## Supplementary file 7 for "Multicellular signaling in reverse cardiac remodeling revealed by integrated bulk and single-nucleus transcriptomics" (part 1 of 3)

### Sheet: Sheet1
name	gene	logFC	logCPM	F	PValue	FDR
CM_c0	Elf4	-2.396	4.66674	48.7026	1.58179e-10	3.47308e-07
CM_c0	Dpysl2	-2.68814	5.17996	51.8817	6.60885e-11	3.47308e-07
CM_c0	Map1b	-3.06873	5.053	50.1444	1.21259e-10	3.47308e-07
CM_c0	Flna	-1.82942	4.34141	43.7905	8.67039e-10	9.51865e-07
CM_c0	Mxra7	-1.83225	3.95166	44.215	6.31816e-10	9.51865e-07
CM_c0	Sparcl1	-1.85264	5.91635	45.2357	7.55966e-10	9.51865e-07
CM_c0	Fmnl3	-2.02769	3.77072	42.1695	1.31001e-09	1.11242e-06
CM_c0	Ets1	-2.42261	5.40799	43.6881	1.35105e-09	1.11242e-06
CM_c0	Pcdh17	-2.16005	3.92609	41.0871	2.12425e-09	1.28084e-06
CM_c0	App	-2.32069	7.01255	42.8168	2.13894e-09	1.28084e-06
CM_c0	2610307P16Rik	-3.29716	6.12141	43.032	2.03408e-09	1.28084e-06
CM_c0	Lrrc8c	-2.14224	5.02192	41.2505	2.95623e-09	1.50215e-06
CM_c0	Col4a6	-3.86998	3.90092	40.3865	2.96462e-09	1.50215e-06
CM_c0	Id1	-1.92645	3.62891	39.0464	4.3197e-09	2.03242e-06
CM_c0	Nhsl2	-3.62641	4.0217	39.2381	4.81955e-09	2.11642e-06
CM_c0	Akt3	-2.48089	6.37192	40.2523	5.54397e-09	2.14813e-06
CM_c0	Cald1	-3.27472	6.38841	40.3978	5.46415e-09	2.14813e-06
CM_c0	Sorbs3	-2.76632	4.40021	38.9899	5.99608e-09	2.19423e-06
CM_c0	Gria3	-4.26038	5.61965	39.4484	7.08815e-09	2.45735e-06
CM_c0	Apba1	-2.13947	3.96906	37.4906	9.08204e-09	2.49264e-06
CM_c0	Ksr1	-2.16356	3.91912	37.7236	8.17258e-09	2.49264e-06
CM_c0	Spaca6	-2.18043	4.21187	38.1147	7.6275e-09	2.49264e-06
CM_c0	Ccdc88c	-2.61475	3.14949	36.8908	8.90515e-09	2.49264e-06
CM_c0	Itgb8	-3.93766	3.51419	37.2587	9.07453e-09	2.49264e-06
CM_c0	Sh3rf1	-2.26401	5.37539	38.4129	9.72652e-09	2.56274e-06
CM_c0	Sema6a	-3.01022	5.76644	38.4964	1.05012e-08	2.66044e-06
CM_c0	Cxcl12	-1.47686	4.76799	36.8899	1.42794e-08	2.71013e-06
CM_c0	Clic1	-1.73685	4.13318	37.0683	1.12645e-08	2.71013e-06
CM_c0	Nav1	-1.86238	5.80159	37.5113	1.39062e-08	2.71013e-06
CM_c0	Spata6	-1.91329	4.2738	36.633	1.40077e-08	2.71013e-06
CM_c0	Col15a1	-2.01114	4.73298	36.8948	1.44002e-08	2.71013e-06
CM_c0	Elmo1	-2.36419	6.82948	38.1908	1.21242e-08	2.71013e-06
CM_c0	Ifi203	-2.47097	4.51121	37.0774	1.30338e-08	2.71013e-06
CM_c0	Fgd5	-2.53637	4.50822	37.3191	1.18954e-08	2.71013e-06
CM_c0	Sp100	-2.8883	5.18168	37.6539	1.30117e-08	2.71013e-06
CM_c0	Vav3	-2.36847	4.9947	37.0509	1.52624e-08	2.79259e-06
CM_c0	Jcad	-1.79337	3.74406	35.6893	1.76159e-08	2.83065e-06
CM_c0	Tie1	-2.08331	4.05878	35.9094	1.76191e-08	2.83065e-06
CM_c0	Lims2	-2.20622	5.24486	36.846	1.72967e-08	2.83065e-06
CM_c0	Erg	-2.25308	4.10799	36.1676	1.60672e-08	2.83065e-06
CM_c0	Rapgef3	-2.94217	3.81134	35.8804	1.67308e-08	2.83065e-06
CM_c0	Dock6	-1.9899	4.22134	35.827	1.91001e-08	2.85937e-06
CM_c0	Fbn1	-2.14921	5.66941	36.7941	1.86992e-08	2.85937e-06
CM_c0	Pecam1	-2.15338	5.71812	36.8493	1.85542e-08	2.85937e-06
CM_c0	Tspan13	-1.93007	4.50431	35.8689	2.02172e-08	2.95935e-06
CM_c0	Chst11	-2.60565	3.94023	35.3007	2.18281e-08	3.12569e-06
CM_c0	Nxpe4	-2.57386	4.58086	35.6936	2.33852e-08	3.20913e-06
CM_c0	Grin2a	-5.54429	3.66577	35.212	2.33122e-08	3.20913e-06
CM_c0	Mill2	-2.62982	3.87441	35.0259	2.39576e-08	3.22058e-06
CM_c0	Il1r1	-2.55046	4.16215	35.1419	2.5322e-08	3.33593e-06
CM_c0	Id3	-1.74624	4.36644	34.8312	2.95999e-08	3.36163e-06
CM_c0	Slfn5	-1.78643	5.07388	35.3594	2.84465e-08	3.36163e-06
CM_c0	Prelp	-2.00067	3.59707	34.4315	2.83151e-08	3.36163e-06
CM_c0	Wipf1	-2.22843	4.79738	35.2403	2.92677e-08	3.36163e-06
CM_c0	Slc28a2	-2.31254	3.77356	34.72	2.63918e-08	3.36163e-06
CM_c0	Apobec3	-2.48736	3.35985	34.191	2.9244e-08	3.36163e-06
CM_c0	Palm	-2.6631	4.35516	34.9751	2.90705e-08	3.36163e-06
CM_c0	Ryr3	-3.60647	4.29677	34.9655	2.93793e-08	3.36163e-06
CM_c0	Fam129a	-1.9534	4.63751	34.708	3.36814e-08	3.74196e-06
CM_c0	Ablim3	-2.62373	5.03226	35.0842	3.4085e-08	3.74196e-06
CM_c0	Herc6	-2.75335	4.07902	34.2827	3.53935e-08	3.82191e-06
CM_c0	Mcc	-2.96149	6.16101	35.2954	3.70016e-08	3.93112e-06
CM_c0	Klf2	-1.5559	4.29556	33.9538	4.14578e-08	4.09959e-06
CM_c0	Cdh5	-1.87446	4.92793	34.4446	4.01214e-08	4.09959e-06
CM_c0	Bmp6	-2.56704	5.49652	34.842	4.07433e-08	4.09959e-06
CM_c0	Prickle2	-3.15272	5.24538	34.7933	4.05325e-08	4.09959e-06
CM_c0	Anxa3	-3.50334	5.20546	34.6894	4.16992e-08	4.09959e-06
CM_c0	Tubb5	-1.55304	4.38195	33.9008	4.32572e-08	4.19023e-06
CM_c0	Mndal	-2.48739	4.7258	34.2202	4.39329e-08	4.194e-06
CM_c0	Nid1	-1.69084	4.73066	33.9077	4.66386e-08	4.20346e-06
CM_c0	Fmo1	-2.01887	4.13904	33.5427	4.73048e-08	4.20346e-06
CM_c0	Entpd1	-2.14848	3.99758	33.5285	4.58993e-08	4.20346e-06
CM_c0	Cntln	-2.16436	3.94189	33.5667	4.46731e-08	4.20346e-06
CM_c0	Col6a2	-2.1898	3.94032	33.3916	4.78609e-08	4.20346e-06
CM_c0	Hpcal1	-2.3946	4.52727	33.9377	4.62458e-08	4.20346e-06
CM_c0	Zyx	-1.43901	4.31985	33.5262	4.9606e-08	4.24357e-06
CM_c0	Grip1	-6.07557	7.41325	34.5472	4.92046e-08	4.24357e-06
CM_c0	Ehd2	-1.66963	4.36519	33.4034	5.28838e-08	4.44913e-06
CM_c0	Trim30a	-2.24585	3.7441	32.9882	5.39049e-08	4.44913e-06
CM_c0	Arhgap31	-2.78587	6.78944	34.3613	5.40353e-08	4.44913e-06
CM_c0	Nrp2	-2.73782	5.24517	33.9788	5.51071e-08	4.48136e-06
CM_c0	Kank3	-1.86515	3.90554	32.86	5.92008e-08	4.64663e-06
CM_c0	Ppp1r16b	-2.09949	3.37562	32.5554	5.84797e-08	4.64663e-06
CM_c0	Arhgap28	-4.38714	4.73798	33.5394	5.92557e-08	4.64663e-06
CM_c0	Kirrel	-3.32917	3.81269	32.8136	6.10581e-08	4.69192e-06
CM_c0	Gm15581	-3.90961	3.5519	32.6969	6.12578e-08	4.69192e-06
CM_c0	Slc43a3	-2.22327	4.79229	33.3207	6.33496e-08	4.79636e-06
CM_c0	Elk3	-2.14867	5.32941	33.36	6.92529e-08	4.95836e-06
CM_c0	Anxa2	-2.46198	4.90819	33.3158	6.63307e-08	4.95836e-06
CM_c0	Mcf2l	-2.48938	4.50084	32.9609	6.85727e-08	4.95836e-06
CM_c0	Dnm3	-2.61202	5.33038	33.4472	6.8837e-08	4.95836e-06
CM_c0	Trerf1	-3.51929	4.58935	33.1287	6.74448e-08	4.95836e-06
CM_c0	Csgalnact1	-2.558	4.69228	33.0369	7.07325e-08	5.00984e-06
CM_c0	Rgcc	-1.78409	3.79401	32.298	7.27941e-08	5.10101e-06
CM_c0	H2-D1	-1.87521	5.48314	33.059	7.76744e-08	5.11642e-06
CM_c0	Ptprb	-2.03562	5.90459	33.2485	7.67929e-08	5.11642e-06
CM_c0	Rassf9	-2.27355	4.37771	32.6413	7.4467e-08	5.11642e-06
CM_c0	Morrbid	-2.28379	4.40518	32.5944	7.6413e-08	5.11642e-06
CM_c0	Eps8	-2.42767	4.46823	32.6399	7.75364e-08	5.11642e-06
CM_c0	Xdh	-3.12183	5.7908	33.3846	7.57185e-08	5.11642e-06
CM_c0	Cmip	-2.25694	5.24574	32.8739	8.37599e-08	5.46264e-06
CM_c0	Eef1a1	-1.75461	7.10233	33.0142	8.48871e-08	5.48188e-06
CM_c0	Zc3h12b	-2.1028	3.76151	31.7741	9.0461e-08	5.78511e-06
CM_c0	Kdr	-2.13203	5.51853	32.71	9.20468e-08	5.82993e-06
CM_c0	Fstl1	-2.29173	5.31233	32.5309	9.70564e-08	6.04052e-06
CM_c0	Samd12	-2.74082	5.26496	32.5659	9.72059e-08	6.04052e-06
CM_c0	Cd300lg	-1.83118	3.93715	31.6561	9.87962e-08	6.08197e-06
CM_c0	Marcks	-1.51518	4.76891	31.9045	1.05916e-07	6.44715e-06
CM_c0	Maml2	-1.70407	7.15832	32.4234	1.06686e-07	6.44715e-06
CM_c0	Gbp7	-1.93453	3.58799	31.2506	1.07932e-07	6.46317e-06
CM_c0	C1qtnf7	-3.29028	4.50912	31.8543	1.10216e-07	6.54047e-06
CM_c0	Fras1	-5.91451	5.96751	32.2864	1.13483e-07	6.67419e-06
CM_c0	Rasip1	-1.69796	3.69486	31.1606	1.14533e-07	6.67634e-06
CM_c0	Ebf3	-2.07234	3.96317	31.2207	1.18924e-07	6.87154e-06
CM_c0	Adgrl4	-2.44143	6.22842	32.1877	1.22803e-07	7.03393e-06
CM_c0	Tshz2	-2.76427	6.40166	32.1834	1.25498e-07	7.12635e-06
CM_c0	Car8	-2.49624	4.83012	31.6378	1.28581e-07	7.23901e-06
CM_c0	Lhfpl2	-1.96756	4.03112	30.9911	1.33539e-07	7.33018e-06
CM_c0	Flt1	-2.5228	6.60835	32.0483	1.32148e-07	7.33018e-06
CM_c0	Cav1	-2.6263	6.27859	32.0064	1.33512e-07	7.33018e-06
CM_c0	Slco2a1	-5.25555	5.12422	31.6001	1.39525e-07	7.59548e-06
CM_c0	Timp3	-2.05957	6.54834	31.7932	1.41676e-07	7.64932e-06
CM_c0	Klf4	-1.72062	4.10215	30.7236	1.51511e-07	8.11382e-06
CM_c0	Emcn	-2.18416	5.35613	31.3723	1.55013e-07	8.14814e-06
CM_c0	Ebf1	-2.37841	7.25268	31.6371	1.55155e-07	8.14814e-06
CM_c0	Eln	-3.05542	5.25354	31.3845	1.55862e-07	8.14814e-06
CM_c0	Tek	-1.99968	5.26476	31.1951	1.61968e-07	8.31064e-06
CM_c0	Calcrl	-2.06731	5.34448	31.2608	1.6047e-07	8.31064e-06
CM_c0	Emp1	-2.26274	4.10454	30.5394	1.62756e-07	8.31064e-06
CM_c0	Gulp1	-2.93585	5.36764	31.2529	1.67822e-07	8.50342e-06
CM_c0	Atp6v0c	-1.14123	5.2489	30.8994	1.71767e-07	8.57141e-06
CM_c0	Ptms	-1.73426	4.84749	30.811	1.7078e-07	8.57141e-06
CM_c0	Col4a4	-2.32891	4.9376	30.8962	1.77186e-07	8.77536e-06
CM_c0	Tbc1d1	-2.8486	4.69933	30.7571	1.8149e-07	8.92145e-06
CM_c0	Gng11	-1.45031	4.81076	30.5382	1.86822e-07	8.97235e-06
CM_c0	Podxl	-2.04689	5.25523	30.8718	1.85489e-07	8.97235e-06
CM_c0	Gm12002	-2.10671	4.22364	30.2701	1.89336e-07	8.97235e-06
CM_c0	Fam49a	-2.46132	4.62361	30.6013	1.87768e-07	8.97235e-06
CM_c0	Fbxl7	-2.84754	6.57934	31.1706	1.88924e-07	8.97235e-06
CM_c0	Ccdc85a	-2.75224	6.19886	31.0892	1.92098e-07	9.03819e-06
CM_c0	Esam	-1.9253	4.03468	29.9815	2.04212e-07	9.4066e-06
CM_c0	Atp2b4	-1.98738	3.61788	29.7843	2.02869e-07	9.4066e-06
CM_c0	Egfl7	-2.03198	5.34637	30.6663	2.03934e-07	9.4066e-06
CM_c0	Fbln2	-2.04714	4.89266	30.4522	2.05701e-07	9.40938e-06
CM_c0	Zfp366	-2.11314	4.08526	29.9587	2.07527e-07	9.42747e-06
CM_c0	Nav3	-2.35818	5.40001	30.6494	2.1134e-07	9.5349e-06
CM_c0	Dab2	-3.15036	5.18803	30.5956	2.13251e-07	9.55569e-06
CM_c0	Robo1	-4.14573	5.16399	30.484	2.18231e-07	9.71274e-06
CM_c0	Igfbp7	-2.4644	6.17353	30.6336	2.27535e-07	1.00589e-05
CM_c0	Ncoa7	-2.05182	3.54525	29.4419	2.3131e-07	1.00831e-05
CM_c0	Sema3d	-5.46539	5.89184	30.4866	2.31453e-07	1.00831e-05
CM_c0	Tll1	-5.8755	4.96451	30.3282	2.32676e-07	1.00831e-05
CM_c0	Adgrf5	-2.31373	5.96425	30.4746	2.39143e-07	1.02288e-05
CM_c0	Col5a2	-2.49032	5.08532	30.2542	2.3776e-07	1.02288e-05
CM_c0	Tshz3	-2.25219	4.31422	29.7002	2.48747e-07	1.05709e-05
CM_c0	Col4a3	-2.11009	4.63349	29.827	2.53712e-07	1.07128e-05
CM_c0	Gnao1	-1.48991	5.67429	29.9691	2.64244e-07	1.10163e-05
CM_c0	Rasgrf2	-2.63167	4.82688	29.894	2.64139e-07	1.10163e-05
CM_c0	Chn2	-4.02685	4.76056	29.7942	2.72284e-07	1.12801e-05
CM_c0	Meg3	-3.97135	4.93367	29.8127	2.76984e-07	1.14031e-05
CM_c0	Btnl9	-1.84634	3.75918	29.0898	2.80799e-07	1.14883e-05
CM_c0	Casp12	-1.90174	3.98513	29.1164	2.9187e-07	1.18343e-05
CM_c0	Cd34	-2.04411	4.8542	29.564	2.94646e-07	1.18343e-05
CM_c0	Gm20559	-2.79143	3.72202	29.0038	2.9336e-07	1.18343e-05
CM_c0	Crispld2	-1.57715	3.91062	28.9904	3.01834e-07	1.20025e-05
CM_c0	Rgs3	-1.70438	4.28807	29.1525	3.0391e-07	1.20025e-05
CM_c0	Dgkh	-1.82485	4.98084	29.4968	3.06121e-07	1.20025e-05
CM_c0	Fli1	-2.49471	6.23601	29.9145	3.05849e-07	1.20025e-05
CM_c0	Ifi27l2a	-1.7599	4.55668	29.2079	3.12287e-07	1.21436e-05
CM_c0	Fgf12	-7.65785	7.52847	29.8115	3.13408e-07	1.21436e-05
CM_c0	Ntf3	-2.81351	3.78466	28.8621	3.16216e-07	1.21808e-05
CM_c0	Ano3	-5.2194	5.0092	29.4754	3.26085e-07	1.24879e-05
CM_c0	Plcb1	-2.161	7.52769	29.7264	3.29349e-07	1.254e-05
CM_c0	Arhgef15	-2.07964	3.91831	28.7757	3.31944e-07	1.25662e-05
CM_c0	Srgap1	-1.72436	3.76901	28.6979	3.34047e-07	1.25735e-05
CM_c0	Cygb	-1.5446	3.83106	28.6081	3.49977e-07	1.30648e-05
CM_c0	Eng	-1.88572	5.42574	29.3321	3.51066e-07	1.30648e-05
CM_c0	St6galnac3	-2.58519	5.18262	29.3187	3.55663e-07	1.31615e-05
CM_c0	Gask1b	-2.33666	5.88822	29.4255	3.63224e-07	1.33541e-05
CM_c0	Ldlrad3	-3.22037	5.30894	29.3275	3.64921e-07	1.33541e-05
CM_c0	Cd200	-2.34843	5.18432	29.2207	3.6765e-07	1.33796e-05
CM_c0	Zfp423	-2.78942	4.11159	28.6233	3.81753e-07	1.38165e-05
CM_c0	Sox5	-3.69929	6.67929	29.3256	4.00528e-07	1.44168e-05
CM_c0	Cpne8	-2.86752	4.65881	28.7727	4.07715e-07	1.45958e-05
CM_c0	Ushbp1	-1.81215	4.03409	28.3101	4.14211e-07	1.47481e-05
CM_c0	Apoe	-1.45197	6.50465	28.8783	4.31925e-07	1.52858e-05
CM_c0	Ltbp4	-2.0422	5.6367	28.8997	4.33952e-07	1.52858e-05
CM_c0	Prex2	-2.42889	5.93726	28.6985	4.92888e-07	1.72485e-05
CM_c0	Ar	-3.23816	4.66331	28.3129	4.97529e-07	1.72485e-05
CM_c0	Xkr4	-5.14876	5.3192	28.5056	4.97362e-07	1.72485e-05
CM_c0	Myo1b	-1.72675	4.14728	27.8707	5.10659e-07	1.73956e-05
CM_c0	Lrp1	-1.88559	4.89818	28.2332	5.12336e-07	1.73956e-05
CM_c0	Ly6e	-2.16112	5.64471	28.5465	5.07009e-07	1.73956e-05
CM_c0	Ldb2	-2.36762	5.12979	28.3999	5.11935e-07	1.73956e-05
CM_c0	Rpl4	-1.0356	5.88896	28.3315	5.21668e-07	1.76217e-05
CM_c0	Ly6a	-1.50787	4.50708	27.827	5.52273e-07	1.85603e-05
CM_c0	Tagln2	-1.77517	4.00134	27.5499	5.70378e-07	1.90648e-05
CM_c0	Pde1a	-2.33595	4.35125	27.7674	5.73073e-07	1.90648e-05
CM_c0	Samd9l	-2.14334	3.32369	27.2245	5.76524e-07	1.90832e-05
CM_c0	Eef1b2	-1.17618	5.36973	27.9667	5.83547e-07	1.92191e-05
CM_c0	Loxl1	-2.27849	4.3613	27.7037	5.87557e-07	1.92549e-05
CM_c0	Cmah	-3.70426	4.13678	27.5211	6.24518e-07	2.03649e-05
CM_c0	Fn1	-2.21167	3.94027	27.2484	6.40057e-07	2.07687e-05
CM_c0	Tm4sf1	-1.52108	5.08427	27.6492	6.51471e-07	2.09793e-05
CM_c0	Tspo	-1.6319	4.09654	27.275	6.52916e-07	2.09793e-05
CM_c0	Gm50321	0.75805	6.19501	27.6986	6.77656e-07	2.1482e-05
CM_c0	Cavin2	-1.10131	5.90264	27.701	6.78344e-07	2.1482e-05
CM_c0	Prkch	-2.14968	5.63983	27.8547	6.74704e-07	2.1482e-05
CM_c0	Fat4	-2.04367	3.46955	26.8915	6.87386e-07	2.16642e-05
CM_c0	Abca8a	-1.73313	5.38689	27.5319	7.29305e-07	2.28759e-05
CM_c0	Pdgfra	-1.53958	3.82526	26.8199	7.57665e-07	2.36528e-05
CM_c0	Cd9	-1.66942	4.3018	26.9286	7.84119e-07	2.43632e-05
CM_c0	Plxnd1	-1.34615	4.30363	26.8852	7.97634e-07	2.46396e-05
CM_c0	Dock9	-2.18556	5.85604	27.4837	8.00498e-07	2.46396e-05
CM_c0	Rai14	-1.60645	3.78469	26.5725	8.39267e-07	2.57128e-05
CM_c0	Htra3	-1.30579	4.10231	26.3403	9.75828e-07	2.97583e-05
CM_c0	Camk1d	-1.0825	11.2245	26.7769	1.01926e-06	3.09394e-05
CM_c0	Fabp5	-1.53398	4.50888	26.3371	1.04337e-06	3.15261e-05
CM_c0	Slc9a3r2	-1.51296	4.10127	26.1344	1.0681e-06	3.19797e-05
CM_c0	S100a11	-2.04879	3.97055	26.0937	1.06558e-06	3.19797e-05
CM_c0	S100a10	-1.89209	4.3083	26.1996	1.08252e-06	3.22649e-05
CM_c0	Arpc1b	-1.43207	4.14717	26.088	1.09759e-06	3.25668e-05
CM_c0	Plk2	-1.34246	3.74643	25.921	1.10295e-06	3.2579e-05
CM_c0	Sh3d19	-1.46382	5.81266	26.3946	1.18625e-06	3.47281e-05
CM_c0	Dock3	-3.82163	3.87398	25.9465	1.18328e-06	3.47281e-05
CM_c0	Rtn4	-1.04303	6.72011	26.3926	1.19739e-06	3.48991e-05
CM_c0	Ephx1	-1.55879	3.93479	25.6549	1.28552e-06	3.73027e-05
CM_c0	Eef2	-0.908337	6.77327	26.188	1.30504e-06	3.75383e-05
CM_c0	Adamts2	-1.54432	4.48086	25.8156	1.30123e-06	3.75383e-05
CM_c0	Rpl13a	-1.0295	6.79666	26.1742	1.31309e-06	3.76059e-05
CM_c0	Efemp1	-5.66569	5.47006	26.146	1.34593e-06	3.83793e-05
CM_c0	Zfp462	-1.69981	6.13551	26.1784	1.35409e-06	3.84455e-05
CM_c0	Rps27a	-1.0558	6.89035	25.9752	1.42864e-06	4.03882e-05
CM_c0	Rpl35a	-1.03961	7.05117	25.9414	1.45043e-06	4.0829e-05
CM_c0	Arhgdia	-1.22885	4.34858	25.4781	1.47154e-06	4.12471e-05
CM_c0	Npr3	-1.78867	4.86492	25.6606	1.51003e-06	4.21464e-05
CM_c0	Pkhd1l1	-6.53184	6.92429	25.9294	1.52707e-06	4.24422e-05
CM_c0	Rpl19	-1.11693	6.87911	25.7925	1.54251e-06	4.26913e-05
CM_c0	Trpm3	-1.94137	4.52919	25.4532	1.5714e-06	4.33088e-05
CM_c0	Tuba1a	-1.44659	4.23043	25.1833	1.64522e-06	4.51545e-05
CM_c0	Col6a1	-1.98839	3.94175	25.0014	1.70709e-06	4.64654e-05
CM_c0	Vcan	-2.54862	4.31887	25.2134	1.70271e-06	4.64654e-05
CM_c0	Pcdh9	-2.10592	5.64839	25.494	1.80632e-06	4.89639e-05
CM_c0	Pawr	-3.90771	4.84392	25.2726	1.83396e-06	4.95094e-05
CM_c0	Rps6	-1.06296	6.02458	25.27	1.88939e-06	5.07976e-05
CM_c0	Negr1	-2.80612	4.59058	25.1022	1.91279e-06	5.12176e-05
CM_c0	Tuba1b	-1.20596	4.27763	24.8367	1.92546e-06	5.13483e-05
CM_c0	Il6ra	-2.73003	3.0114	24.3924	1.94606e-06	5.16882e-05
CM_c0	Cadps2	-2.79584	3.93396	24.6327	2.07274e-06	5.4832e-05
CM_c0	Serping1	-2.45658	5.16499	25.0358	2.11855e-06	5.57953e-05
CM_c0	Alcam	-2.65019	4.17114	24.6532	2.1261e-06	5.57953e-05
CM_c0	Scn7a	-1.87743	3.88373	24.4827	2.13549e-06	5.58194e-05
CM_c0	Adamtsl1	-5.07972	6.13695	25.1156	2.14546e-06	5.58582e-05
CM_c0	Rpl18a	-1.09194	6.8517	24.9866	2.16657e-06	5.61192e-05
CM_c0	Tnxb	-1.94182	4.72851	24.7901	2.17252e-06	5.61192e-05
CM_c0	Cd93	-1.31813	4.44912	24.5695	2.21693e-06	5.68709e-05
CM_c0	Cyyr1	-2.40576	6.55413	25.1075	2.21889e-06	5.68709e-05
CM_c0	Fmo2	-2.61292	4.48072	24.61	2.3098e-06	5.89715e-05
CM_c0	Vegfc	-1.95013	4.93167	24.623	2.40777e-06	6.12354e-05
CM_c0	Rhoj	-2.77912	5.78865	24.8253	2.44896e-06	6.20436e-05
CM_c0	Vim	-1.72342	6.08239	24.6722	2.55516e-06	6.44861e-05
CM_c0	Tmtc2	-1.92275	6.82579	24.7143	2.58675e-06	6.49726e-05
CM_c0	Egfr	-2.77841	4.40246	24.3132	2.59417e-06	6.49726e-05
CM_c0	B2m	-1.71183	6.40705	24.6434	2.61111e-06	6.51492e-05
CM_c0	S1pr1	-1.38237	3.98159	24.0313	2.63362e-06	6.5463e-05
CM_c0	Rpl11	-1.08493	6.71034	24.5133	2.64488e-06	6.54955e-05
CM_c0	Aqp1	-1.90748	5.60167	24.533	2.67647e-06	6.60295e-05
CM_c0	Crip1	-2.3282	6.20331	24.5935	2.72806e-06	6.70512e-05
CM_c0	Rpsa	-1.073	6.93085	24.3974	2.78353e-06	6.81602e-05
CM_c0	Slc24a2	-3.02131	6.67764	24.5499	2.83923e-06	6.92668e-05
CM_c0	Rbm47	-4.36001	4.15835	24.0471	2.85145e-06	6.93082e-05
CM_c0	Pip4k2a	-1.1471	5.34515	24.1935	2.87729e-06	6.9679e-05
CM_c0	Shank3	-1.85894	5.17012	24.2329	2.91656e-06	7.03715e-05
CM_c0	Gcnt2	-2.23077	4.89275	24.1779	2.93672e-06	7.05991e-05
CM_c0	Ifitm3	-1.82171	5.07032	24.1688	2.95613e-06	7.08074e-05
CM_c0	Rps21	-1.01968	7.19856	24.2426	2.97629e-06	7.10319e-05
CM_c0	Ly6c1	-1.38746	4.54374	23.8945	3.01221e-06	7.16297e-05
CM_c0	Gpihbp1	-1.22215	4.14929	23.7447	3.05097e-06	7.20278e-05
CM_c0	Rpl3	-1.23423	5.55555	24.0831	3.06175e-06	7.20278e-05
CM_c0	Kirrel3	-3.61411	6.72855	24.3845	3.05317e-06	7.20278e-05
CM_c0	mt-Cytb	-0.953909	11.3891	24.1058	3.14469e-06	7.34541e-05
CM_c0	Rpl8	-1.10366	6.54404	24.1038	3.14254e-06	7.34541e-05
CM_c0	Ncam1	-3.32788	5.87605	24.2259	3.18192e-06	7.40612e-05
CM_c0	Mfap5	-2.03216	4.14322	23.6428	3.21045e-06	7.4462e-05
CM_c0	Kitl	-1.24433	6.44248	24.0101	3.26934e-06	7.55619e-05
CM_c0	Rpl31	-0.957216	5.83652	23.911	3.34366e-06	7.66975e-05
CM_c0	Rps10	-1.06915	6.76488	23.9426	3.37492e-06	7.66975e-05
CM_c0	Rps3	-1.12038	5.97628	23.8976	3.38434e-06	7.66975e-05
CM_c0	Efnb2	-1.55273	4.33321	23.5849	3.36829e-06	7.66975e-05
CM_c0	Anapc15	-1.78337	4.09323	23.4769	3.42327e-06	7.66975e-05
CM_c0	Sncaip	-2.16718	4.18126	23.5499	3.41925e-06	7.66975e-05
CM_c0	Myo1d	-2.41453	6.66183	24.0846	3.41991e-06	7.66975e-05
CM_c0	Ngf	-2.89185	4.19018	23.6109	3.40604e-06	7.66975e-05
CM_c0	Kcnab1	-3.04935	3.86281	23.4917	3.39848e-06	7.66975e-05
CM_c0	Ebf2	-1.67025	4.39557	23.5158	3.51032e-06	7.83812e-05
CM_c0	S100a13	-1.14501	4.25886	23.4402	3.53974e-06	7.87713e-05
CM_c0	Oat	-1.10425	4.38091	23.4397	3.59554e-06	7.97436e-05
CM_c0	Ndrg1	-1.73387	4.14896	23.3708	3.61759e-06	7.99632e-05
CM_c0	Cacna1h	-2.45672	3.46032	23.1253	3.66448e-06	8.07289e-05
CM_c0	Vwf	-1.47	3.7588	23.1849	3.71539e-06	8.15775e-05
CM_c0	Col8a1	-1.94969	5.28055	23.6438	3.80547e-06	8.24561e-05
CM_c0	Mecom	-1.98968	6.93733	23.8223	3.78478e-06	8.24561e-05
CM_c0	Frmd4b	-2.68197	5.89732	23.8046	3.79088e-06	8.24561e-05
CM_c0	Zbtb7c	-3.65543	6.10764	23.8287	3.79671e-06	8.24561e-05
CM_c0	Myl7	-3.36764	4.20973	23.3018	3.91127e-06	8.44707e-05
CM_c0	Dynll1	-1.44743	4.24982	23.1637	4.00461e-06	8.62039e-05
CM_c0	Mctp1	-1.88662	3.85508	23.0275	4.05292e-06	8.69595e-05
CM_c0	Tpm2	-1.55987	3.945	22.9763	4.1747e-06	8.92816e-05
CM_c0	Lrrc4c	-3.32651	4.37463	23.0988	4.39701e-06	9.37318e-05
CM_c0	1810037I17Rik	-1.22796	4.17874	22.8693	4.51632e-06	9.59645e-05
CM_c0	Itgbl1	-2.03792	4.64771	23.0741	4.53901e-06	9.61364e-05
CM_c0	Hspa8	-0.9824	7.47206	23.2433	4.56537e-06	9.6385e-05
CM_c0	Pid1	-1.70877	4.9064	23.0573	4.66032e-06	9.80435e-05
CM_c0	Mertk	-1.85909	4.18085	22.8172	4.6737e-06	9.80435e-05
CM_c0	Cenpb	-1.385	4.09639	22.7531	4.71279e-06	9.85496e-05
CM_c0	Fth1	-1.15942	8.36246	23.154	4.73835e-06	9.87707e-05
CM_c0	Cbfa2t3	-1.07091	4.2151	22.7267	4.82703e-06	0.000100302
CM_c0	Rps23	-1.1501	6.85961	23.0706	4.90948e-06	0.000101694
CM_c0	mt-Atp6	-1.01447	12.2331	23.0199	5.00934e-06	0.000103437
CM_c0	Emp3	-1.79288	3.50054	22.4171	5.05528e-06	0.00010406
CM_c0	Cavin1	-1.39965	5.57776	22.9381	5.10566e-06	0.000104444
CM_c0	Igfbp4	-2.23151	4.2559	22.6787	5.10508e-06	0.000104444
CM_c0	Rps5	-1.11095	6.35362	22.9378	5.16684e-06	0.000105368
CM_c0	Tmsb4x	-1.35702	7.57585	22.9512	5.2457e-06	0.000106646
CM_c0	Calm1	-1.02801	5.96464	22.8459	5.31918e-06	0.000107808
CM_c0	Rnase4	-2.49826	4.57474	22.6855	5.40731e-06	0.000109258
CM_c0	Fabp4	-1.34402	7.69004	22.8527	5.4648e-06	0.000110082
CM_c0	Ctdspl	-2.85646	5.67968	22.8692	5.58933e-06	0.000112247
CM_c0	Tmsb10	-1.777	4.79876	22.5647	5.71583e-06	0.000114438
CM_c0	Hsp90aa1	-1.00375	5.58707	22.6326	5.73399e-06	0.000114454
CM_c0	Ptgis	-3.34411	5.15586	22.7103	5.7601e-06	0.000114628
CM_c0	Tpm4	-1.62586	4.35884	22.3283	5.88503e-06	0.000116761
CM_c0	Agmo	-1.85958	4.28639	22.3184	5.93794e-06	0.000117457
CM_c0	Rps15	-0.919626	6.90954	22.5666	6.10277e-06	0.000120356
CM_c0	Bgn	-2.07625	6.04067	22.638	6.18849e-06	0.000121682
CM_c0	Parp14	-1.4401	4.31261	22.1881	6.22931e-06	0.00012212
CM_c0	Fbn2	-3.37513	6.09326	22.6524	6.26559e-06	0.000122467
CM_c0	H2-K1	-1.87129	5.98983	22.5736	6.3201e-06	0.000123167
CM_c0	Ifitm2	-1.54407	4.31634	22.1166	6.42654e-06	0.000124872
CM_c0	Cacnb4	-3.29275	5.84623	22.5666	6.4488e-06	0.000124936
CM_c0	Rpl24	-0.946724	7.00177	22.4045	6.54953e-06	0.000126146
CM_c0	Gpc6	-1.83608	6.51074	22.5234	6.53676e-06	0.000126146
CM_c0	Epb41l2	-1.53522	5.60942	22.3382	6.72298e-06	0.00012836
CM_c0	Dcn	-1.5375	8.04203	22.4222	6.68446e-06	0.00012836
CM_c0	Postn	-2.89448	4.84307	22.2523	6.72032e-06	0.00012836
CM_c0	Rbms3	-1.44242	7.47276	22.3719	6.81765e-06	0.00012964
CM_c0	Hmgn3	-1.47105	4.18268	21.9496	6.8294e-06	0.00012964
CM_c0	Rpl23	-1.08399	7.47278	22.2993	6.86138e-06	0.000129873
CM_c0	Zc3hav1	-1.39469	4.49169	21.9366	7.1125e-06	0.000134241
CM_c0	Rpl39	-1.15798	6.31402	22.1776	7.17612e-06	0.000135055
CM_c0	Adamts5	-1.79433	4.43503	21.9026	7.29678e-06	0.000136934
CM_c0	Itga6	-1.17167	5.67201	22.0636	7.38855e-06	0.000138262
CM_c0	Gpcpd1	0.734652	9.66889	22.1036	7.45062e-06	0.000139029
CM_c0	Lum	-1.44703	4.59991	21.8159	7.56657e-06	0.000140794
CM_c0	Rpl14	-0.97585	6.14007	21.9625	7.84629e-06	0.000145178
CM_c0	Rps16	-1.07332	6.53373	21.985	7.82852e-06	0.000145178
CM_c0	Sulf1	-5.16603	7.59691	22.1183	7.95282e-06	0.000146737
CM_c0	Gucy1a2	-2.55033	4.28089	21.6814	8.09712e-06	0.000148983
CM_c0	S100a6	-1.91475	5.77647	21.9466	8.22642e-06	0.00015094
CM_c0	mt-Co3	-0.967488	12.7935	21.855	8.29645e-06	0.000151802
CM_c0	Pfkfb1	1.01027	6.39445	21.8155	8.35933e-06	0.000152529
CM_c0	Actb	-1.06001	7.45792	21.7986	8.5286e-06	0.000155188
CM_c0	Rps8	-0.993081	7.35421	21.7745	8.61807e-06	0.000156384
CM_c0	Gpx3	-2.28113	6.04747	21.864	8.69863e-06	0.000157412
CM_c0	Ano1	-2.71157	4.6285	21.6041	8.7871e-06	0.000158577
CM_c0	F830016B08Rik	1.21904	4.80846	21.4118	8.86574e-06	0.000159124
CM_c0	Tspan5	-3.44012	6.2793	21.859	8.86547e-06	0.000159124
CM_c0	Mdfic	-1.72491	5.26451	21.6725	8.90371e-06	0.000159372
CM_c0	Rpl36	-0.869532	7.25104	21.5557	9.47915e-06	0.000169212
CM_c0	Rpl21	-0.898137	6.71658	21.5176	9.61397e-06	0.000171155
CM_c0	Gm10800	-2.52961	4.90565	21.4418	9.72833e-06	0.000172724
CM_c0	Rps29	-0.910258	7.82033	21.4258	1.00323e-05	0.000177166
CM_c0	Pcsk6	-1.55625	4.18685	21.0949	1.00176e-05	0.000177166
CM_c0	Stxbp6	-1.63667	5.3377	21.3864	1.01053e-05	0.000177978
CM_c0	mt-Nd4	-0.958183	11.5381	21.3715	1.02457e-05	0.00017949
CM_c0	Ptma	-1.32033	6.38884	21.4012	1.02436e-05	0.00017949
CM_c0	Dapk2	-1.81662	4.76541	21.2434	1.02733e-05	0.000179497
CM_c0	Rps4x	-1.10475	6.25098	21.3433	1.03118e-05	0.000179561
CM_c0	Ephb1	-3.25585	5.67366	21.4509	1.03315e-05	0.000179561
CM_c0	mt-Co2	-0.959261	12.2591	21.3206	1.04762e-05	0.000180174
CM_c0	Stard9	-1.61037	4.3292	21.0489	1.04101e-05	0.000180174
CM_c0	Myl1	-1.96886	4.71135	21.2045	1.04316e-05	0.000180174
CM_c0	Timp2	-2.25256	5.48906	21.378	1.04704e-05	0.000180174
CM_c0	Hspb1	-1.00892	5.36042	21.1699	1.07316e-05	0.000184086
CM_c0	Kcnt2	-2.55125	5.77818	21.3346	1.08814e-05	0.000186171
CM_c0	Rps25	-0.877292	6.40507	21.203	1.09912e-05	0.000187563
CM_c0	Tmem108	-2.05322	6.61624	21.3329	1.10384e-05	0.00018788
CM_c0	Myl4	-2.82778	5.41831	21.1756	1.14473e-05	0.000194338
CM_c0	Rin3	-1.3414	4.07923	20.7545	1.15405e-05	0.000195418
CM_c0	Bmpr1b	-4.30879	5.58818	21.1482	1.15995e-05	0.000195912
CM_c0	Rps3a1	-0.985106	7.03198	21.0538	1.18002e-05	0.000198793
CM_c0	Phactr1	-1.8204	5.85577	21.1021	1.18993e-05	0.00019995
CM_c0	Cd63	-1.00493	5.06389	20.8311	1.22072e-05	0.000204602
CM_c0	Igfbp5	-4.04312	7.69185	21.1245	1.22866e-05	0.000205411
CM_c0	Gm42418	-1.2127	13.7582	20.9317	1.24235e-05	0.000207173
CM_c0	Gnai2	-0.942691	5.60869	20.8299	1.26462e-05	0.000208981
CM_c0	Hexb	-1.03766	7.09773	20.9071	1.25881e-05	0.000208981
CM_c0	Nova1	-1.4012	4.64125	20.6793	1.26588e-05	0.000208981
CM_c0	Slc9a9	-1.55691	5.05468	20.8146	1.26293e-05	0.000208981
CM_c0	Rpl7	-1.07388	6.27101	20.8292	1.2927e-05	0.000212875
CM_c0	Plscr4	-1.74286	5.69375	20.8627	1.30767e-05	0.000214803
CM_c0	Abcb1b	-3.68539	5.47217	20.7769	1.36581e-05	0.000223796
CM_c0	Pcolce	-1.52718	4.21135	20.3925	1.37799e-05	0.000225232
CM_c0	mt-Nd1	-0.874473	10.8529	20.6844	1.38516e-05	0.000225256
CM_c0	Rpl22	-0.919616	5.99887	20.6476	1.39085e-05	0.000225256
CM_c0	Gsn	-1.21528	8.1416	20.6798	1.39182e-05	0.000225256
CM_c0	Npas3	-3.59162	5.11787	20.6898	1.38686e-05	0.000225256
CM_c0	Rps12	-1.04341	7.06199	20.6608	1.40263e-05	0.000226449
CM_c0	Dsg2	0.675439	7.33215	20.5695	1.46003e-05	0.0002323
CM_c0	mt-Nd6	-0.966981	6.53821	20.5671	1.45644e-05	0.0002323
CM_c0	Fau	-1.02951	6.90729	20.5866	1.44825e-05	0.0002323
CM_c0	Rplp0	-1.09162	6.69517	20.5788	1.45137e-05	0.0002323
CM_c0	Rpl32	-1.10046	6.6312	20.5673	1.45797e-05	0.0002323
CM_c0	Abcb1a	-1.86435	3.38409	20.0915	1.4448e-05	0.0002323
CM_c0	Rpl34	-1.0072	6.43647	20.5464	1.46797e-05	0.000233
CM_c0	Rpl10a	-0.942396	6.08208	20.4769	1.50338e-05	0.000238047
CM_c0	Tpt1	-1.10336	8.57403	20.488	1.5124e-05	0.00023833
CM_c0	2900026A02Rik	-1.48245	5.24093	20.4357	1.51129e-05	0.00023833
CM_c0	Lsamp	-2.07285	4.96789	20.4319	1.51766e-05	0.000238588
CM_c0	Aldoa	-0.919548	7.62054	20.4359	1.54954e-05	0.000241295
CM_c0	Rps18	-1.10446	6.37636	20.4228	1.54922e-05	0.000241295
CM_c0	Cspg4	-1.25426	4.23034	20.1389	1.54577e-05	0.000241295
CM_c0	Tcaf1	-1.67263	3.61059	20.0015	1.54696e-05	0.000241295
CM_c0	Rbp1	-1.42443	4.36783	20.1556	1.55794e-05	0.000242032
CM_c0	Glis3	-2.41824	4.19643	20.1793	1.56489e-05	0.000242539
CM_c0	AU020206	-1.17543	4.073	20.0473	1.58664e-05	0.000245334
CM_c0	Gja5	-2.74701	3.47032	19.9193	1.60512e-05	0.000247609
CM_c0	Pmepa1	-1.0729	5.39888	20.2406	1.62521e-05	0.000249646
CM_c0	Col5a1	-1.47673	3.97352	19.9753	1.6259e-05	0.000249646
CM_c0	mt-Nd2	-0.919775	10.8953	20.3114	1.63278e-05	0.000250119
CM_c0	5730522E02Rik	0.923579	5.5216	20.1653	1.65397e-05	0.000252778
CM_c0	mt-Nd5	-0.86347	9.94229	20.2499	1.67812e-05	0.000255874
CM_c0	Slit3	-3.75954	8.35596	20.3682	1.70525e-05	0.000259411
CM_c0	AY036118	-0.898569	10.3484	20.2074	1.70977e-05	0.000259499
CM_c0	Rps24	-0.979026	7.55871	20.2007	1.71911e-05	0.000260316
CM_c0	Sema5a	-2.56083	5.66164	20.2381	1.75103e-05	0.000264542
CM_c0	Rpl15	-1.04534	6.30001	20.1326	1.75907e-05	0.000265149
CM_c0	Rps15a	-0.905206	6.66454	20.109	1.78522e-05	0.000268477
CM_c0	Rpl23a	-0.994454	5.92279	20.0419	1.81492e-05	0.00027232
CM_c0	mt-Co1	-0.906791	13.186	19.9346	1.92895e-05	0.000288118
CM_c0	C3	-4.3789	7.50353	20.0863	1.92697e-05	0.000288118
CM_c0	Pdgfrb	-1.50564	3.73656	19.5337	1.93948e-05	0.000289036
CM_c0	Tprgl	-0.979564	4.07708	19.574	1.96654e-05	0.000291968
CM_c0	Flnb	-1.94163	5.26523	19.8959	1.96802e-05	0.000291968
CM_c0	Ece1	-1.03221	4.81428	19.6431	2.03892e-05	0.000301806
CM_c0	Pfdn5	-0.865418	5.36747	19.7043	2.05808e-05	0.00030396
CM_c0	Tomm6	-0.983321	4.22013	19.4775	2.08394e-05	0.00030709
CM_c0	Snrpd2	-0.895312	4.20273	19.4551	2.09929e-05	0.000307974
CM_c0	Rpl28	-0.977716	6.95833	19.7522	2.09503e-05	0.000307974
CM_c0	H2afz	-1.09756	4.18227	19.4363	2.11748e-05	0.000309951
CM_c0	Pcdh11x	-4.13186	5.72436	19.6932	2.21311e-05	0.000323231
CM_c0	Cfh	-2.14907	7.06101	19.7281	2.23412e-05	0.000325579
CM_c0	Rps19	-1.00143	6.64206	19.5833	2.2541e-05	0.000327765
CM_c0	Efr3b	-1.18132	3.9758	19.2297	2.28429e-05	0.000331423
CM_c0	Papss2	-1.16416	3.84943	19.1804	2.30661e-05	0.000333926
CM_c0	Trps1	-1.65733	6.23683	19.5958	2.32179e-05	0.000335387
CM_c0	Il1rapl1	-4.17116	6.44221	19.6228	2.33822e-05	0.00033702
CM_c0	Rpl37a	-0.95539	7.04513	19.4991	2.34521e-05	0.000337149
CM_c0	Cfl1	-1.01965	4.18699	19.208	2.34935e-05	0.000337149
CM_c0	Abca8b	-0.889923	4.56232	19.244	2.38646e-05	0.00034064
CM_c0	Itga1	-0.951725	6.20396	19.4344	2.39436e-05	0.00034064
CM_c0	Rps11	-1.00273	6.51907	19.4483	2.39097e-05	0.00034064
CM_c0	Col1a1	-2.2875	5.2934	19.4703	2.39011e-05	0.00034064
CM_c0	Nhs	-1.6525	4.30104	19.2065	2.40817e-05	0.000341867
CM_c0	Abi3bp	-1.70597	4.79645	19.2829	2.46768e-05	0.000349561
CM_c0	Rpl38	-0.921995	6.93294	19.3052	2.55583e-05	0.000360497
CM_c0	Flrt2	-3.67314	6.6323	19.4373	2.55404e-05	0.000360497
CM_c0	Col4a1	-0.951812	7.01105	19.2662	2.60141e-05	0.000366143
CM_c0	Rps7	-1.00607	6.59269	19.2318	2.6352e-05	0.000370109
CM_c0	Adgrl3	-2.58151	4.17491	19.0277	2.64638e-05	0.000370887
CM_c0	Ywhah	-0.905321	4.26456	18.9201	2.6974e-05	0.000377235
CM_c0	Lmntd1	-2.91233	4.41445	19.0373	2.70492e-05	0.000377486
CM_c0	Runx1	-1.46199	3.86568	18.8246	2.72808e-05	0.000379913
CM_c0	mt-Nd3	-0.852323	9.70984	19.1243	2.76763e-05	0.000384607
CM_c0	Itpkb	-1.54754	6.2572	19.155	2.80984e-05	0.000389651
CM_c0	Gm47712	1.02838	5.13009	18.9011	2.83587e-05	0.000392434
CM_c0	F13a1	-1.22871	3.64838	18.6802	2.84881e-05	0.000393399
CM_c0	Rpl18	-0.966773	6.1673	19.0148	2.88655e-05	0.000397776
CM_c0	Hint1	-0.919237	5.66625	18.9357	2.94783e-05	0.000405373
CM_c0	Syne2	-2.51446	7.1276	19.0961	2.97036e-05	0.00040762
CM_c0	Gm36569	-1.86268	4.33589	18.6559	3.12216e-05	0.000427561
CM_c0	Txn1	-1.06586	4.40392	18.6038	3.16124e-05	0.000432014
CM_c0	Rpl35	-0.958438	5.86106	18.752	3.22379e-05	0.000438742
CM_c0	Lars2	-1.05254	9.05263	18.7848	3.22328e-05	0.000438742
CM_c0	Thsd7a	-1.96949	7.30167	18.8832	3.23734e-05	0.000439678
CM_c0	Rpl27a	-0.915006	7.06097	18.7498	3.27771e-05	0.000443333
CM_c0	Mrc1	-1.37284	3.73777	18.402	3.27575e-05	0.000443333
CM_c0	Tmem51	-1.31293	4.08181	18.4628	3.28761e-05	0.00044376
CM_c0	Ndufa2	-0.844813	6.94312	18.7372	3.29488e-05	0.000443832
CM_c0	Rpl17	-1.06716	6.51962	18.6556	3.40888e-05	0.00045825
CM_c0	Gm26862	0.979334	6.95631	18.6426	3.45926e-05	0.000463574
CM_c0	Spidr	-1.06516	4.20793	18.37	3.46256e-05	0.000463574
CM_c0	Sparc	-1.92581	6.52263	18.7159	3.47248e-05	0.00046396
CM_c0	Lyn	-0.973476	5.25478	18.5061	3.51077e-05	0.000467275
CM_c0	Akap12	-1.06828	3.82906	18.2657	3.51148e-05	0.000467275
CM_c0	Rpl7a	-0.880125	5.75333	18.5046	3.59058e-05	0.000476837
CM_c0	Pde10a	-3.49335	6.47987	18.6275	3.65012e-05	0.000483769
CM_c0	Ddr2	-2.86536	3.99503	18.274	3.66555e-05	0.000484839
CM_c0	Rnasek	-1.08856	4.18435	18.2085	3.72086e-05	0.000491168
CM_c0	Rpl36a	-1.03014	5.44805	18.3848	3.74651e-05	0.000493565
CM_c0	Rpl5	-0.819632	6.41438	18.3205	3.95761e-05	0.000520335
CM_c0	2011-09-01	-1.25195	4.82265	18.1746	3.99365e-05	0.000524027
CM_c0	Nol4l	-2.1307	3.27139	17.8537	4.06179e-05	0.000531908
CM_c0	Apex2	0.880414	7.44132	18.2487	4.1063e-05	0.00053667
CM_c0	Rps27	-0.841351	6.79752	18.2123	4.16922e-05	0.000543815
CM_c0	Ccdc88a	-0.812364	5.4201	18.1388	4.17914e-05	0.000544031
CM_c0	Arpc2	-0.706596	6.30442	18.1753	4.21854e-05	0.000548078
CM_c0	Rpl13	-0.926943	7.58949	18.161	4.27347e-05	0.000554121
CM_c0	Eif1	-0.829517	7.48122	18.1415	4.31122e-05	0.000557918
CM_c0	Gpx4	-0.811949	6.78426	18.1315	4.32346e-05	0.000558405
CM_c0	Mif	-1.09138	4.71788	17.9429	4.38607e-05	0.000565383
CM_c0	Rpl37	-0.963181	6.98027	18.0912	4.40718e-05	0.000566993
CM_c0	Capns1	-0.677869	5.48813	17.9844	4.49302e-05	0.000576911
CM_c0	Unc13b	-1.23149	5.48842	17.9998	4.51259e-05	0.000578296
CM_c0	Col1a2	-2.26922	5.7749	18.0748	4.57648e-05	0.000585345
CM_c0	Epb41l1	-2.35918	3.48169	17.6203	4.65117e-05	0.000593746
CM_c0	Ptk2b	-1.83558	4.87613	17.756	5.00011e-05	0.000637054
CM_c0	Carmil1	-1.26901	4.25757	17.5703	5.04531e-05	0.000641572
CM_c0	Sh3bgrl	-1.01704	5.65016	17.7283	5.08929e-05	0.000644856
CM_c0	Dpysl3	-1.24927	6.64162	17.8066	5.09071e-05	0.000644856
CM_c0	Fxyd6	-1.28595	3.88632	17.456	5.15385e-05	0.000651601
CM_c0	Stim2	-1.19777	5.46921	17.6551	5.27211e-05	0.000665275
CM_c0	Rplp2	-0.923967	6.87928	17.6415	5.39954e-05	0.000679971
CM_c0	Tapbp	-1.22948	4.98918	17.5399	5.40921e-05	0.000679971
CM_c0	Spata13	-1.58894	4.75748	17.5299	5.44222e-05	0.000682817
CM_c0	Iigp1	0.816487	6.10382	17.5337	5.58184e-05	0.000699003
CM_c0	Cttnbp2nl	-0.736437	4.73024	17.3155	5.84538e-05	0.000730617
CM_c0	Rplp1	-1.07276	7.7732	17.4541	5.88443e-05	0.000734104
CM_c0	Lrtm1	0.844278	6.22364	17.4173	5.90477e-05	0.00073525
CM_c0	Dgki	-3.37437	5.25595	17.4438	5.98381e-05	0.000743686
CM_c0	Tmod3	-0.825077	5.66062	17.364	6.00648e-05	0.000744597
CM_c0	Gm15564	-1.03159	5.30019	17.3318	6.01375e-05	0.000744597
CM_c0	Gnb2	-0.892594	4.70144	17.2346	6.06401e-05	0.000749411
CM_c0	Bcl2	-1.58004	6.69179	17.4074	6.20991e-05	0.000766006
CM_c0	Hbb-bt	-7.45428	11.5369	17.4176	6.28413e-05	0.000773712
CM_c0	Rabac1	-0.738651	5.38282	17.2324	6.30586e-05	0.000774939
CM_c0	Pmp22	-1.06103	4.39228	17.0754	6.39587e-05	0.000784536
CM_c0	Hsp90ab1	-0.770977	7.17906	17.264	6.41466e-05	0.000785379
CM_c0	Col3a1	-2.83215	7.13916	17.3103	6.60569e-05	0.000807267
CM_c0	Rpl22l1	-0.811	4.78138	17.0313	6.69347e-05	0.00081648
CM_c0	Uqcc2	-0.810567	5.20149	17.0529	6.79124e-05	0.000825875
CM_c0	Ints6l	-1.11311	4.77414	17.0024	6.79557e-05	0.000825875
CM_c0	Sdc4	-1.48598	4.38734	16.9342	6.89041e-05	0.000835859
CM_c0	Selenow	-0.758558	5.21013	17.0123	6.91985e-05	0.000837886
CM_c0	S100a1	-0.882241	6.89834	17.0773	6.97922e-05	0.000843525
CM_c0	mt-Nd4l	-0.830619	8.78982	17.0705	6.99992e-05	0.000843943
CM_c0	Myh9	-0.871557	5.77442	17.0308	7.02111e-05	0.000843943
CM_c0	Rpl36al	-0.874762	5.05713	16.9683	7.00877e-05	0.000843943
CM_c0	Nrg1	-1.92968	4.61391	16.9667	7.04584e-05	0.000845372
CM_c0	Mdh2	-0.605214	7.34331	17.0419	7.09895e-05	0.000848653
CM_c0	Rpl27	-0.96266	6.0726	17.0252	7.08933e-05	0.000848653
CM_c0	Rps20	-0.996256	6.96055	17.0261	7.14613e-05	0.000851204
CM_c0	Lyz2	-1.31726	4.54196	16.8668	7.13525e-05	0.000851204
CM_c0	Chmp2a	-0.849257	4.49616	16.8355	7.19224e-05	0.000853876
CM_c0	Ptprj	-1.3184	5.02373	16.939	7.20745e-05	0.000853876
CM_c0	Cdh11	-3.05491	6.10127	17.0993	7.20352e-05	0.000853876
CM_c0	Rps17	-0.841319	6.74617	16.9598	7.35857e-05	0.000870213
CM_c0	Rps14	-0.891501	7.06625	16.9323	7.46078e-05	0.000880719
CM_c0	Ywhab	-0.829804	5.01315	16.8181	7.49268e-05	0.000881326
CM_c0	Fmn1	-2.71439	5.09561	16.9356	7.48091e-05	0.000881326
CM_c0	Hba-a2	-6.81307	11.9377	17.0147	7.53421e-05	0.000884632
CM_c0	Rps9	-0.841204	6.79788	16.8686	7.67366e-05	0.000897804
CM_c0	Hba-a1	-6.90719	12.35	16.9768	7.66378e-05	0.000897804
CM_c0	Rpl26	-0.882029	6.82911	16.7823	7.98393e-05	0.000932449
CM_c0	Cit	-2.59302	3.87844	16.5673	8.01634e-05	0.000934578
CM_c0	Pdlim7	-0.743684	4.44467	16.5744	8.09023e-05	0.000941526
CM_c0	Sntb2	-1.69366	5.90258	16.7888	8.15098e-05	0.000946923
CM_c0	Gm49708	0.700146	9.15346	16.7083	8.259e-05	0.000956099
CM_c0	Rps28	-0.887149	6.62595	16.7066	8.25643e-05	0.000956099
CM_c0	Ripor2	0.939211	7.54173	16.6993	8.35043e-05	0.000964987
CM_c0	Abhd18	0.688898	7.67062	16.6368	8.54398e-05	0.000983902
CM_c0	Cgnl1	-1.53231	5.4624	16.6449	8.54017e-05	0.000983902
CM_c0	Ssr3	-0.779996	4.91505	16.5167	8.56437e-05	0.000984529
CM_c0	Cdk14	-1.42018	6.87519	16.6829	8.58458e-05	0.000985133
CM_c0	Tmem160	-1.00021	4.41285	16.4418	8.60146e-05	0.000985354
CM_c0	Ndufa1	-0.818067	6.28715	16.5881	8.68764e-05	0.000993498
CM_c0	Arhgef28	-0.926979	5.17041	16.5097	8.71991e-05	0.00099546
CM_c0	Sema3c	-2.24809	6.55964	16.6449	8.87507e-05	0.00101142
CM_c0	Cd44	-1.51934	6.07701	16.5844	8.93898e-05	0.00101661
CM_c0	Hbb-bs	-6.9097	14.0373	16.6334	8.95148e-05	0.00101661
CM_c0	Ran	-0.918514	4.16185	16.313	8.98134e-05	0.00101825
CM_c0	Tnfaip1	-0.788369	4.07592	16.268	9.10516e-05	0.00102986
CM_c0	Elob	-0.91524	5.66649	16.4559	9.11506e-05	0.00102986
CM_c0	Ndufa13	-0.812619	7.42325	16.4795	9.18308e-05	0.00103577
CM_c0	Tox	1.01041	5.01868	16.2853	9.41076e-05	0.00105964
CM_c0	Rex1bd	-0.958925	3.99417	16.1718	9.48388e-05	0.00106605
CM_c0	Msn	-0.678268	6.35487	16.3908	9.51788e-05	0.00106805
CM_c0	Plekha7	-2.00414	5.21211	16.3177	9.91736e-05	0.00111098
CM_c0	Rnf187	-0.710222	4.45558	16.1351	9.94041e-05	0.00111167
CM_c0	Hspg2	-0.607489	6.85297	16.296	9.9792e-05	0.00111412
CM_c0	Pik3r1	0.66328	8.47011	16.2608	0.000101492	0.00112831
CM_c0	Tnfaip8	0.625593	7.75104	16.2669	0.000101255	0.00112831
CM_c0	Eif5a	-0.845962	4.76409	16.1323	0.000101577	0.00112831
CM_c0	Mrpl54	-0.793554	4.19075	16.0337	0.000102478	0.00113449
CM_c0	Rps2	-0.817408	6.90333	16.2389	0.000102478	0.00113449
CM_c0	Uqcr11	-0.819046	7.74354	16.2352	0.000102738	0.00113546
CM_c0	Hip1	-1.33404	7.14989	16.2056	0.000106473	0.00117477
CM_c0	Prnp	-0.849025	5.36549	16.0841	0.000107067	0.00117935
CM_c0	Rpl9	-0.960196	6.478	16.1226	0.000107864	0.00118614
CM_c0	Rpl12	-0.833254	6.11163	16.086	0.000109188	0.00119871
CM_c0	Rps26	-0.926438	6.10378	16.0677	0.000110123	0.00120696
CM_c0	Dlc1	0.773797	10.6974	16.0514	0.000111635	0.00122149
CM_c0	Gm41505	-1.47272	4.23063	15.8541	0.000112445	0.00122832
CM_c0	2310039L15Rik	0.718105	5.15576	15.8692	0.000115447	0.00125903
CM_c0	Lgals1	-1.01877	5.50214	15.904	0.000117057	0.00127447
CM_c0	Tubb4b	-0.884625	5.27351	15.8093	0.000121227	0.00131769
CM_c0	Rpl3l	0.700732	7.05724	15.8523	0.000122429	0.00132857
CM_c0	Calr	-0.929833	5.58457	15.7852	0.000124037	0.0013438
CM_c0	Clu	-1.09138	6.52874	15.8187	0.000125131	0.00135121
CM_c0	Colec12	-1.84277	5.13993	15.8029	0.00012505	0.00135121
CM_c0	Dbi	-0.940845	5.18244	15.6955	0.00012737	0.00137313
CM_c0	Rpl30	-0.888122	6.93821	15.6807	0.000132623	0.0014251
CM_c0	Cemip2	-1.19583	4.45362	15.5324	0.000132455	0.0014251
CM_c0	Atp5g3	-0.739585	7.91438	15.6676	0.000133495	0.00143213
CM_c0	Mgp	-2.10228	7.9341	15.723	0.000135046	0.00144641
CM_c0	Tsc22d1	-0.741202	6.13124	15.5937	0.000137164	0.00146672
CM_c0	Cd74	-1.14045	4.22644	15.4131	0.000138065	0.00147396
CM_c0	Rgs5	-1.19202	5.53214	15.5269	0.000141388	0.001507
CM_c0	Cct8	-0.697122	4.69028	15.4092	0.000141803	0.00150898
CM_c0	mt-Atp8	-0.792544	7.48314	15.5291	0.000142373	0.00151259
CM_c0	Dusp3	-0.723138	5.37459	15.4637	0.000142874	0.00151548
CM_c0	Atp5k	-0.766112	7.66068	15.4344	0.000148762	0.0015754
CM_c0	Actc1	-0.821853	9.83469	15.4234	0.000149308	0.00157864
CM_c0	Nxn	-1.28712	5.58975	15.4193	0.000149673	0.00157898
CM_c0	Slit2	-2.91251	6.84513	15.5082	0.00014982	0.00157898
CM_c0	Rhob	-0.749699	4.65569	15.2412	0.000153268	0.00161274
CM_c0	Maged1	-0.87066	4.243	15.1812	0.000154086	0.00161876
CM_c0	Cct4	-0.539199	5.05761	15.258	0.00015504	0.00162619
CM_c0	Atp5j2	-0.74135	7.89569	15.3298	0.000156149	0.00163262
CM_c0	Enpep	-1.99602	3.74129	15.1155	0.000156016	0.00163262
CM_c0	Tspan9	-0.845217	6.61322	15.3023	0.00015785	0.00164779
CM_c0	Ptbp3	-0.933877	5.4559	15.2471	0.000158728	0.00165434
CM_c0	Gab1	0.497502	8.63404	15.2718	0.000160338	0.00166585
CM_c0	Kcnip4	-2.11671	5.26103	15.2884	0.000160279	0.00166585
CM_c0	Mb	-0.748045	10.1621	15.2263	0.000163621	0.00169195
CM_c0	Cox5b	-0.788219	7.17798	15.2328	0.000163345	0.00169195
CM_c0	Rps27l	-0.978553	4.65215	15.1052	0.000163585	0.00169195
CM_c0	D8Ertd738e	-0.761909	4.73671	15.0602	0.000167655	0.00173094
CM_c0	Psmb5	-0.853567	4.22026	14.9499	0.000171673	0.00176863
CM_c0	Gm10076	-1.08654	4.01364	14.9242	0.000171842	0.00176863
CM_c0	Plscr5	0.730953	4.59518	14.943	0.000172914	0.00177689
CM_c0	Plcl1	-1.27255	6.97256	15.0981	0.000177319	0.00181931
CM_c0	Tmem65	0.610604	8.14263	15.0484	0.000177991	0.00182337
CM_c0	Atp5o	-0.746777	7.58643	14.9979	0.000182273	0.00186433
CM_c0	Rack1	-0.823003	6.01631	14.9629	0.000183724	0.00187626
CM_c0	Lamp1	-0.634806	6.16442	14.9484	0.000185317	0.0018896
CM_c0	Maf	-1.50221	4.39741	14.8337	0.000185885	0.00189246
CM_c0	Cd81	-0.76212	6.42167	14.9281	0.000187648	0.00190747
CM_c0	Ndufb7	-0.757692	6.85797	14.9241	0.00018848	0.00191297
CM_c0	P4ha1	-0.652246	5.99881	14.9012	0.000188972	0.00191501
CM_c0	Polr2f	-0.67884	4.34153	14.7406	0.000190818	0.00193075
CM_c0	Lama4	-0.556884	7.06622	14.879	0.000192587	0.00194268
CM_c0	Myo1e	-1.07894	5.98401	14.8781	0.000192451	0.00194268
CM_c0	Pfn1	-0.696918	4.92951	14.7693	0.000194191	0.00195288
CM_c0	Edf1	-0.85902	4.46706	14.724	0.000193917	0.00195288
CM_c0	Chchd10	-0.906126	7.45922	14.841	0.000196128	0.00196664
CM_c0	Smc4	-0.994611	4.60894	14.7187	0.000196156	0.00196664
CM_c0	Chchd2	-0.855718	7.44382	14.8028	0.000199658	0.0019987
CM_c0	Rps13	-0.811008	6.77356	14.789	0.000200705	0.00200614
CM_c0	Sdk1	-1.71847	5.58811	14.7391	0.000208509	0.00208099
CM_c0	Mtmr6	-0.766769	4.23722	14.5241	0.000210507	0.00209775
CM_c0	Ubb	-1.45845	6.78527	14.7311	0.00021172	0.00210664
CM_c0	Snx12	-0.750055	4.53556	14.5336	0.000213005	0.00211305
CM_c0	Dlgap1	-1.87906	4.43354	14.5767	0.00021275	0.00211305
CM_c0	Npm1	-0.758009	5.36783	14.5953	0.000214749	0.00212714
CM_c0	Skap2	-1.18108	5.28707	14.6105	0.000215244	0.00212885
CM_c0	Cryab	-0.82922	8.25752	14.6372	0.000215659	0.00212975
CM_c0	Tmx1	0.583422	5.64596	14.5676	0.000217809	0.00214776
CM_c0	Arpc3	-1.36338	5.03643	14.5583	0.000219814	0.0021643
CM_c0	Aspn	-1.26678	4.36369	14.4066	0.000224835	0.00221043
CM_c0	Csrp2	-1.48069	3.68269	14.2521	0.000233033	0.00228761
CM_c0	Gnb1	-0.73761	6.21987	14.4337	0.000236105	0.00231088
CM_c0	Micos13	-0.800519	5.25728	14.3895	0.000235794	0.00231088
CM_c0	Fkbp1a	-0.702378	5.23647	14.3031	0.000245356	0.00239431
CM_c0	Rpl10	-0.849501	5.92263	14.3445	0.000245221	0.00239431
CM_c0	Rac1	-0.723568	5.61571	14.3212	0.000246228	0.00239927
CM_c0	Zfp36l2	-1.02672	4.48625	14.2193	0.000247237	0.00240554
CM_c0	Nnt	0.611147	6.1203	14.2552	0.000255476	0.00248204
CM_c0	Klf6	-0.689236	5.10057	14.1803	0.000258648	0.00250916
CM_c0	Adra1a	0.854936	7.99181	14.2331	0.000261097	0.00252177
CM_c0	Snrpg	-0.942747	3.8983	14.0386	0.000261058	0.00252177
CM_c0	Ccn2	-1.63938	6.07737	14.2768	0.000260946	0.00252177
CM_c0	Actn4	-0.59034	6.45972	14.2199	0.000261636	0.00252327
CM_c0	Fbln1	-1.36433	5.37941	14.2117	0.000262698	0.00252981
CM_c0	Ybx1	-0.535623	6.63739	14.1922	0.000265378	0.00255189
CM_c0	Ptpn13	-2.34066	5.77999	14.2359	0.000266776	0.00256159
CM_c0	Gabarap	-0.885313	5.07637	14.0999	0.000268714	0.00257271
CM_c0	Bicc1	-2.0979	7.16719	14.2442	0.000268386	0.00257271
CM_c0	Ndufs6	-0.74684	6.84776	14.1616	0.000269511	0.00257659
CM_c0	Angpt1	1.03531	8.52992	14.1738	0.000271561	0.00259242
CM_c0	H3f3b	-0.864027	6.09734	14.0965	0.000276387	0.00263467
CM_c0	Eif3k	-0.784583	4.41676	13.9514	0.000279636	0.00265874
CM_c0	Psmb4	-0.8591	4.85549	13.9955	0.000279718	0.00265874
CM_c0	Tln1	-0.673771	5.5354	14.0379	0.000280843	0.00266558
CM_c0	2900097C17Rik	-0.754182	4.98301	13.9935	0.000281461	0.00266761
CM_c0	Met	-1.80654	4.76288	14.0227	0.000282159	0.00267037
CM_c0	Ndufb5	-0.598419	6.77968	14.0318	0.000286431	0.00270304
CM_c0	Eda	-1.37119	5.53745	14.0393	0.000286374	0.00270304
CM_c0	Il31ra	-0.935702	6.27848	14.0177	0.000287785	0.00271193
CM_c0	Apaf1	-0.759184	4.39903	13.8789	0.000289317	0.00272247
CM_c0	Arhgef2	-0.698523	4.75233	13.8918	0.000292344	0.00274703
CM_c0	Sergef	-0.74948	4.65207	13.8254	0.000300459	0.00281525
CM_c0	Osmr	-1.16301	5.02918	13.8816	0.000300186	0.00281525
CM_c0	Btf3	-0.747158	5.14713	13.8653	0.000301082	0.00281709
CM_c0	Pgam2	-0.738016	6.4298	13.8865	0.0003062	0.0028609
CM_c0	Nrxn3	-1.4863	4.16409	13.723	0.000310098	0.00289322
CM_c0	Mrfap1	-0.914028	4.60272	13.7427	0.000312212	0.00290472
CM_c0	Piezo1	-1.31747	4.82016	13.7918	0.000312046	0.00290472
CM_c0	Socs2	0.70265	7.48626	13.8452	0.00031315	0.00290934
CM_c0	Stxbp1	-0.93088	4.18021	13.6741	0.000316171	0.00293327
CM_c0	Agtr1a	0.646374	7.04558	13.8169	0.000317083	0.00293759
CM_c0	Podn	-1.29114	4.0462	13.6492	0.000318446	0.00294608
CM_c0	Ndufc1	-0.736326	7.14465	13.8002	0.000319855	0.00295495
CM_c0	Fgl2	-1.16281	4.26863	13.6493	0.000321386	0.00296494
CM_c0	Cox6a2	-0.708197	8.84591	13.7668	0.000324754	0.00298348
CM_c0	Cacna1a	-1.20348	5.0595	13.7306	0.000324156	0.00298348
CM_c0	Tenm3	-1.74528	5.80069	13.8078	0.000324456	0.00298348
CM_c0	Timm8b	-0.744381	4.79608	13.6505	0.000328824	0.00301666
CM_c0	Tspan7	-0.795496	6.26955	13.7155	0.000331602	0.00303792
CM_c0	Naaladl2	-1.5209	5.60542	13.7139	0.00033649	0.00307842
CM_c0	Atp5e	-0.732263	7.59542	13.612	0.000349748	0.00319527
CM_c0	Fam20a	-1.01286	4.96528	13.5259	0.000352029	0.00321165
CM_c0	Ndufa11	-0.704147	6.61454	13.5733	0.000355593	0.00323075
CM_c0	Anapc13	-0.746249	4.7617	13.4886	0.000354954	0.00323075
CM_c0	Mgll	-1.15622	6.44753	13.6047	0.000355108	0.00323075
CM_c0	Atp5d	-0.528984	7.03653	13.5518	0.000359723	0.00326377
CM_c0	Pcdh15	-3.02511	6.49353	13.5733	0.000367521	0.00332993
CM_c0	Gm20125	-1.15943	4.5679	13.3997	0.000368594	0.00333507
CM_c0	Gm48099	-1.00931	4.83761	13.4109	0.000370174	0.00334477
CM_c0	Ppp1ca	-0.783876	4.66803	13.3092	0.000385376	0.00347409
CM_c0	Spon1	-0.940814	4.49364	13.2933	0.000385541	0.00347409
CM_c0	Bag1	-0.726036	4.97259	13.3264	0.000387005	0.00348251
CM_c0	Cpped1	0.474788	6.898	13.3764	0.000390605	0.00350057
CM_c0	Rpl41	-0.890439	7.16899	13.3817	0.0003901	0.00350057
CM_c0	Etv1	-1.83399	5.48905	13.4035	0.000390212	0.00350057
CM_c0	Use1	-0.55113	5.21594	13.3021	0.000394651	0.00353202
CM_c0	Golim4	-0.818852	5.35139	13.3006	0.000397185	0.00354988
CM_c0	Ecm2	-0.842029	4.03094	13.1368	0.000406768	0.0036306
CM_c0	Myo1c	-0.595486	5.12774	13.2044	0.000412471	0.00367652
CM_c0	Ap2m1	-0.806346	4.22984	13.1065	0.000416752	0.00370965
CM_c0	Sod1	-0.60064	5.72944	13.189	0.000422537	0.00375101
CM_c0	Mgat4a	-1.07298	4.51012	13.1094	0.000422212	0.00375101
CM_c0	Creb5	-0.835834	7.55238	13.2059	0.000424209	0.00376078
CM_c0	Ubl5	-0.713756	4.90406	13.1034	0.000429603	0.00380349
CM_c0	Tent5c	-4.336	3.37777	13.0094	0.000432002	0.00381959
CM_c0	Rpl6	-0.794142	6.5893	13.141	0.00043676	0.00385295
CM_c0	Anks1b	-1.76735	3.87509	12.9956	0.000436944	0.00385295
CM_c0	Phyhd1	0.494838	6.65116	13.1273	0.000439229	0.00386792
CM_c0	Nrg2	-1.65271	4.10039	12.998	0.000441714	0.00388461
CM_c0	Il15	0.621224	7.37995	13.1121	0.00044352	0.00389529
CM_c0	Eif4a1	-0.545592	5.56531	13.0608	0.000447574	0.00392566
CM_c0	Uqcrb	-0.814603	7.27846	13.0696	0.000452658	0.00396497
CM_c0	Nme2	-0.731765	7.05734	13.0624	0.000454098	0.00396868
CM_c0	Smdt1	-0.762242	5.53582	13.0297	0.000454287	0.00396868
CM_c0	Jund	-1.10699	5.32839	12.9807	0.000467287	0.00407685
CM_c0	Pald1	-0.919758	3.97558	12.833	0.000470903	0.00410296
CM_c0	Hcfc1r1	-0.741507	4.72844	12.8946	0.000471921	0.0041064
CM_c0	Ccbe1	0.708391	6.38442	12.9612	0.000474154	0.00411495
CM_c0	Lmo7	0.609579	10.2021	12.972	0.000473763	0.00411495
CM_c0	Rab31	-1.14059	4.93207	12.9083	0.000476534	0.00413017
CM_c0	Ndufb6	-0.676798	5.58623	12.9078	0.000482098	0.0041729
CM_c0	Ifngr1	-0.704569	4.51606	12.8239	0.000483956	0.00418349
CM_c0	Ntng2	-0.778565	4.15187	12.7632	0.000490746	0.00423663
CM_c0	Uqcrq	-0.660772	7.69752	12.8731	0.000497251	0.00428156
CM_c0	Pebp1	-0.70446	5.40775	12.8345	0.000497218	0.00428156
CM_c0	Atp5h	-0.655242	8.07712	12.8636	0.000499422	0.00429464
CM_c0	Myl6	-0.674763	6.78417	12.8192	0.000509745	0.00437769
CM_c0	Cradd	0.536334	7.90368	12.7986	0.000515285	0.00441859
CM_c0	Mrpl12	-0.729443	4.88039	12.723	0.000515848	0.00441859
CM_c0	Rgs12	-1.14415	5.1935	12.7403	0.000522632	0.00447088
CM_c0	Adk	0.573605	10.0909	12.748	0.00052738	0.00450564
CM_c0	St3gal1	-1.26429	4.78342	12.6606	0.000535664	0.00457049
CM_c0	Ndufa4	-0.741108	8.25127	12.7064	0.000538414	0.00458801
CM_c0	Rassf3	-0.519287	6.15167	12.693	0.000539252	0.00458921
CM_c0	Hsbp1	-0.739774	4.30881	12.5777	0.000540841	0.0045968
CM_c0	Serinc3	-0.575057	6.65777	12.6721	0.000546734	0.0046409
CM_c0	Dmac2	0.544268	5.64764	12.6319	0.000548358	0.00464472
CM_c0	Arhgap18	-1.55584	6.94431	12.7167	0.000548595	0.00464472
CM_c0	Farp1	-0.771262	5.95305	12.638	0.000552572	0.00467239
CM_c0	Cacna1d	-2.1438	5.85638	12.6552	0.000563303	0.00475703
CM_c0	Snhg14	0.638363	6.20739	12.5662	0.000571994	0.00482098
CM_c0	Ybx3	-0.61945	5.32916	12.5379	0.000572341	0.00482098
CM_c0	Ano6	-1.06847	6.4567	12.5798	0.000577113	0.00485498
CM_c0	Tacc1	-0.533989	6.68204	12.5477	0.000580401	0.00487641
CM_c0	Sfxn2	0.58604	4.99025	12.4626	0.000582123	0.00487863
CM_c0	Ftl1	-1.2867	6.23308	12.5739	0.000582284	0.00487863
CM_c0	Tpm3	-1.53053	6.05537	12.5782	0.000582888	0.00487863
CM_c0	Appl2	0.551255	7.18539	12.5279	0.000586486	0.0048963
CM_c0	Tnip1	-0.678056	5.28989	12.4857	0.000586386	0.0048963
CM_c0	Kcnj2	0.588526	5.53136	12.4794	0.000588216	0.00489833
CM_c0	Pomp	-0.726845	4.60152	12.4328	0.00058753	0.00489833
CM_c0	Ndufb9	-0.729676	7.74385	12.5181	0.000589517	0.00490296
CM_c0	Tomm7	-0.825266	4.96152	12.4444	0.000592377	0.00492054
CM_c0	Pcbp1	-0.790773	4.68401	12.3972	0.000599901	0.00497676
CM_c0	Arf5	-0.952852	4.50846	12.3637	0.000606051	0.00502146
CM_c0	Lrrk1	-1.06204	5.13956	12.3913	0.000615775	0.00509561
CM_c0	Klf7	-0.562359	6.5276	12.419	0.000617025	0.00509955
CM_c0	Pcsk5	-1.27306	4.40706	12.3154	0.000621724	0.00513195
CM_c0	Myl12a	-0.664643	6.56548	12.3852	0.000627332	0.00517176
CM_c0	Slc38a1	-1.43829	4.83701	12.3466	0.000629095	0.00517981
CM_c0	Zfp866	0.523601	4.95863	12.293	0.000631897	0.00519638
CM_c0	Galnt18	-0.916876	6.52074	12.3631	0.000636385	0.00522676
CM_c0	Cst3	-0.8107	7.55417	12.3546	0.000637772	0.00523164
CM_c0	Tcea3	0.465949	6.59122	12.3253	0.000645064	0.00528487
CM_c0	Selenop	-0.79284	5.89726	12.3034	0.000648801	0.00529573
CM_c0	Pvt1	-1.20194	5.65769	12.3266	0.000648301	0.00529573
CM_c0	Ezr	-1.82852	5.83883	12.3585	0.000647435	0.00529573
CM_c0	Fgd4	0.502792	7.26295	12.3132	0.000650419	0.00530236
CM_c0	Ccdc82	-0.789709	4.51836	12.187	0.000660671	0.00537928
CM_c0	Gm50100	0.622929	6.09855	12.2531	0.000664241	0.00540167
CM_c0	Pde3b	-1.03162	4.583	12.1641	0.000670538	0.00544615
CM_c0	Cct7	-0.696336	4.42435	12.1206	0.000679577	0.0055067
CM_c0	Klf3	-0.915654	5.84993	12.2113	0.000679665	0.0055067
CM_c0	Mrps23	-0.548022	4.82209	12.1381	0.000683346	0.00552973
CM_c0	Zbtb46	-0.963167	5.55686	12.1185	0.000708319	0.00572478
CM_c0	Rfwd3	0.452759	6.37701	12.0998	0.000718082	0.00579658
CM_c0	Tram1	-0.748779	4.38658	12.0005	0.000719973	0.00580472
CM_c0	Lrrcc1	-0.899222	5.91684	12.05	0.000735264	0.00592076
CM_c0	Uqcr10	-0.657199	7.15983	12.0262	0.000747188	0.00600943
CM_c0	Ubc	-0.611229	7.19408	11.9949	0.00075861	0.00609386
CM_c0	Ndufs2	-0.575825	6.716	11.9871	0.000760718	0.00610335
CM_c0	Gm12216	-1.0867	4.57432	11.9023	0.000763718	0.00611996
CM_c0	Coro1c	-0.902771	4.11682	11.8372	0.000772392	0.00618195
CM_c0	Psma7	-0.651151	5.06717	11.8882	0.000778713	0.00620991
CM_c0	Slc25a5	-0.68048	5.59604	11.9189	0.000777507	0.00620991
CM_c0	Plcb4	-1.1175	8.68839	11.9582	0.000778571	0.00620991
CM_c0	Ndufa3	-0.631101	6.49568	11.9335	0.000780021	0.00621282
CM_c0	Calm3	-0.849077	4.13972	11.7553	0.000804658	0.0064013
CM_c0	Grpel1	-0.721876	4.09495	11.7471	0.000806065	0.00640476
CM_c0	Sugct	-1.63984	5.07103	11.8588	0.000807447	0.00640802
CM_c0	Slf1	0.454941	7.11263	11.8487	0.000813943	0.00645179
CM_c0	Cox7a2	-0.631748	7.35363	11.8428	0.000816679	0.0064657
CM_c0	Spred1	-0.713325	6.00691	11.8226	0.000819977	0.00648402
CM_c0	B3galt1	-1.13778	7.04809	11.8543	0.000823214	0.00650181
CM_c0	Gm12519	0.703314	5.05734	11.7439	0.000827916	0.00653112
CM_c0	Pdlim3	-0.895059	6.2376	11.8036	0.000831797	0.00655388
CM_c0	Mccc2	0.462734	6.24263	11.7911	0.00083289	0.00655465
CM_c0	Gm4876	-1.5156	4.60038	11.7486	0.000835299	0.00656577
CM_c0	Atp5g1	-0.748456	8.20216	11.7661	0.000847443	0.00665328
CM_c0	Kcnip2	0.719468	6.91	11.7579	0.000849996	0.00666539
CM_c0	Eef1d	-0.62075	5.15496	11.7095	0.00085188	0.00667222
CM_c0	Tgfb2	-1.02495	6.29035	11.7591	0.000855838	0.00669526
CM_c0	Amotl1	-0.837783	5.2618	11.6977	0.00086011	0.0067207
CM_c0	Cops9	-0.786001	4.26475	11.6186	0.000864884	0.00674999
CM_c0	Rab6b	-1.46072	4.23401	11.6226	0.000870779	0.00678796
CM_c0	Cox6c	-0.663174	8.7775	11.6986	0.000875427	0.00681612
CM_c0	Ndufb11	-0.699516	6.35712	11.685	0.000879331	0.00683843
CM_c0	Serf2	-0.638854	6.90845	11.6866	0.000880556	0.00683988
CM_c0	Plekho1	-0.712664	4.95147	11.6132	0.00088777	0.0068878
CM_c0	Drap1	-0.600954	5.10274	11.5981	0.000898173	0.00696031
CM_c0	Mast4	-1.29205	9.1932	11.669	0.000899328	0.00696107
CM_c0	Pon2	-0.612258	4.53078	11.5457	0.000904645	0.00699401
CM_c0	Tmem14c	-0.69517	4.00324	11.4879	0.000912943	0.00704989
CM_c0	Pdia6	-0.779394	4.22902	11.4626	0.000933077	0.00719693
CM_c0	Dnaja1	-0.601859	5.07461	11.5035	0.000940201	0.00724339
CM_c0	Ephb4	-0.723865	4.51909	11.4507	0.000948276	0.00729707
CM_c0	Isoc2a	0.534019	5.135	11.4575	0.000956874	0.00735464
CM_c0	Pgls	-0.574631	4.5574	11.412	0.000967057	0.0074156
CM_c0	Cnn3	-0.812419	4.5941	11.419	0.000966169	0.0074156
CM_c0	Scube2	-0.992535	5.48809	11.465	0.000974348	0.00746282
CM_c0	Gm10435	0.616	4.94071	11.3959	0.000979487	0.00749348
CM_c0	Atox1	-0.717635	4.49708	11.3693	0.000986139	0.00752688
CM_c0	Nenf	-0.816629	5.16533	11.4145	0.000985448	0.00752688
CM_c0	Prkce	0.446427	9.10086	11.3936	0.00101549	0.00774192
CM_c0	Jam3	-0.930193	4.82781	11.3262	0.00101972	0.00776522
CM_c0	Ndufb8	-0.712458	7.11901	11.3732	0.00102606	0.00780448
CM_c0	Mgrn1	0.448577	6.90427	11.3191	0.00105266	0.00798831
CM_c0	Pttg1ip	-0.603982	4.82909	11.2609	0.00105154	0.00798831
CM_c0	Car14	0.578645	5.61989	11.2796	0.00105785	0.00801845
CM_c0	Hsd17b4	0.463356	6.14361	11.2874	0.00106359	0.00805269
CM_c0	Psmd8	-0.684256	4.29865	11.186	0.00107234	0.00810035
CM_c0	Fnbp1l	-1.2165	4.88482	11.2516	0.00107126	0.00810035
CM_c0	Eps15l1	0.395608	7.38669	11.2232	0.00110416	0.00833115
CM_c0	4930512H18Rik	0.742326	7.06563	11.213	0.00111078	0.00837148
CM_c0	Prdx5	-0.624853	5.55742	11.1614	0.00112477	0.00846725
CM_c0	Gapdh	-0.745474	7.33011	11.1773	0.00112928	0.00849155
CM_c0	Osbpl1a	0.457675	7.25633	11.166	0.0011353	0.00851733
CM_c0	Cox4i1	-0.645616	8.8932	11.1657	0.00113511	0.00851733
CM_c0	Cyc1	-0.559926	6.86579	11.157	0.00113992	0.00854229
CM_c0	5830418P13Rik	-1.19609	4.12223	11.0485	0.00114375	0.00856121
CM_c0	Mrpl51	-0.721132	5.33404	11.1134	0.00114681	0.00857436
CM_c0	Ica1	-0.83756	5.81111	11.1183	0.00115428	0.00862046
CM_c0	Dynll2	-0.81957	5.96199	11.1106	0.00116031	0.0086557
CM_c0	Ndnf	-2.22718	5.7608	11.1467	0.00116536	0.00868352
CM_c0	Srrm4	0.652228	5.34929	11.0656	0.0011671	0.00868663
CM_c0	Anp32b	-0.670576	4.64499	11.0184	0.00117892	0.00875488
CM_c0	Taok3	-0.703696	5.43094	11.0636	0.00117767	0.00875488
CM_c0	Zdhhc18	-0.665559	4.13642	10.9723	0.00118595	0.00879715
CM_c0	Ndufb2	-0.588359	6.66334	11.0613	0.00119396	0.00884656
CM_c0	Wdr17	-2.3235	6.36543	11.102	0.00119737	0.0088619
CM_c0	Stk39	0.566036	8.92907	11.0455	0.00120402	0.00890111
CM_c0	Tmem134	-0.700783	4.0968	10.9261	0.00121192	0.00894945
CM_c0	Ppia	-0.751233	5.69074	11.0117	0.00121367	0.00895233
CM_c0	Atp5b	-0.553407	8.72402	11.0232	0.00121727	0.00896883
CM_c0	Sri	-0.605829	4.64469	10.907	0.00124569	0.00916798
CM_c0	Inpp1	-0.707622	4.46834	10.8805	0.00125568	0.00923123
CM_c0	Smad6	-0.787854	5.54301	10.926	0.00126311	0.00927545
CM_c0	Cbx6	-0.657258	4.24694	10.8462	0.00126771	0.00929889
CM_c0	Fam174b	0.498355	6.41785	10.9258	0.0012732	0.00932876
CM_c0	Per3	0.442597	6.28655	10.9184	0.00127659	0.00934323
CM_c0	Romo1	-0.737521	5.16617	10.8458	0.00130352	0.00952971
CM_c0	B3gnt2	-0.785997	4.5245	10.8045	0.00130683	0.00954336
CM_c0	Ubxn1	-0.713079	4.47459	10.7629	0.00133154	0.00970306
CM_c0	Nppa	-2.39227	8.9304	10.8856	0.00133165	0.00970306
CM_c0	Rbbp8	-1.70939	5.62438	10.8556	0.00133632	0.00972635
CM_c0	Gm36201	0.641724	4.33224	10.7195	0.00134211	0.00975767
CM_c0	Atp6v1g1	-0.656219	4.69838	10.7435	0.00135352	0.00982979
CM_c0	Psmb6	-0.726728	4.45139	10.716	0.00136204	0.00988076
CM_c0	F11r	-0.766596	5.33863	10.7621	0.00136417	0.00988534
CM_c0	Pxmp2	0.528691	5.9255	10.7652	0.00137052	0.00992046
CM_c0	Selenok	-0.772729	4.43328	10.6895	0.00137966	0.00997563
CM_c0	Metap1d	0.451544	7.57516	10.7512	0.00139192	0.0100533
CM_c0	Gnas	-1.1586	8.53683	10.7601	0.00140052	0.0101043
CM_c0	Gm16093	0.658701	5.41199	10.6548	0.00143227	0.0103108
CM_c0	Dipk2a	-0.886421	5.74589	10.6852	0.00143104	0.0103108
CM_c0	P4hb	-0.609869	5.03394	10.6444	0.00143498	0.0103128
CM_c0	Set	-0.613905	4.91441	10.6372	0.00143568	0.0103128
CM_c0	Qsox1	-0.60765	4.70385	10.6177	0.00144076	0.010338
CM_c0	Pdcd5	-0.659634	4.72288	10.6053	0.00145102	0.0104003
CM_c0	Ktn1	0.483169	9.00874	10.6498	0.0014625	0.0104712
CM_c0	Cct5	-0.635318	4.48812	10.5686	0.00146735	0.0104945
CM_c0	St3gal2	-0.534215	4.54534	10.5688	0.00146905	0.0104953
CM_c0	Iqsec1	-0.854867	5.67403	10.6137	0.00147943	0.010558
CM_c0	Des	-0.64871	8.00692	10.6216	0.00148356	0.010576
CM_c0	Rin2	-0.916573	5.87982	10.617	0.00148546	0.010578
CM_c0	Dpy19l1	-1.43048	3.75333	10.4515	0.00152428	0.0108428
CM_c0	Zfp612	0.499112	5.12702	10.5046	0.00153343	0.0108613
CM_c0	Tcp1	-0.577878	5.04872	10.5114	0.00153348	0.0108613
CM_c0	Tspan18	-0.827119	4.83829	10.5074	0.00152962	0.0108613
CM_c0	Cadm1	-1.21	5.08711	10.5421	0.00153154	0.0108613
CM_c0	Pdpr	0.38714	6.08729	10.5238	0.00154794	0.010952
CM_c0	Tle5	-0.480527	6.34977	10.517	0.00155851	0.0110149
CM_c0	Timm13	-0.604142	4.60734	10.4459	0.00156536	0.0110515
CM_c0	Gm40604	0.84239	5.74008	10.4963	0.00156816	0.0110594
CM_c0	Map1lc3a	-0.656241	6.27901	10.5002	0.00157104	0.0110679
CM_c0	Dtnb	-1.12348	5.14591	10.482	0.00157694	0.0110975
CM_c0	Abr	-0.855905	4.51871	10.4226	0.00158168	0.011119
CM_c0	Cdc34	-0.574386	4.3284	10.3896	0.00159665	0.0112123
CM_c0	Hspb6	-0.657169	5.82069	10.4565	0.00159881	0.0112155
CM_c0	Nin	-0.580043	4.79577	10.3689	0.00163538	0.0114598
CM_c0	Enox1	-1.10954	4.3512	10.3334	0.00164921	0.0115445
CM_c0	Smim11	-0.622975	4.27713	10.3058	0.00166276	0.011627
CM_c0	Tpi1	-0.527461	6.15316	10.3541	0.00168715	0.011785
CM_c0	Kdelr2	-0.69366	4.25388	10.2562	0.00170406	0.0118905
CM_c0	Polr2m	-0.441553	5.52556	10.3142	0.00170783	0.0118916
CM_c0	Cct6a	-0.566381	4.62557	10.2735	0.00170714	0.0118916
CM_c0	Srgap2	-0.674059	7.12972	10.3194	0.00172241	0.0119805
CM_c0	Myadm	-0.661244	4.64527	10.2409	0.00173691	0.0120686
CM_c0	Ppip5k2	0.687588	8.80071	10.2943	0.00174357	0.0120893
CM_c0	Surf4	-0.657152	4.35359	10.2174	0.00174257	0.0120893
CM_c0	Ndufb4	-0.585316	6.27251	10.2658	0.00176427	0.01222
CM_c0	Galm	0.596582	6.66087	10.2397	0.00178893	0.0123518
CM_c0	Btg2	-0.814329	5.11678	10.2088	0.00178709	0.0123518
CM_c0	Arsb	-1.56313	4.93277	10.2311	0.00178873	0.0123518
CM_c0	Ghitm	-0.611398	5.79089	10.2228	0.00179477	0.0123678
CM_c0	Tmem140	-0.746134	4.29318	10.1559	0.00179499	0.0123678
CM_c0	Capza2	-0.404357	5.65715	10.1967	0.00181422	0.0124872
CM_c0	Cachd1	-1.02295	4.08321	10.1225	0.00181611	0.0124872
CM_c0	B4galt5	-0.832988	4.75307	10.1567	0.00181852	0.0124907
CM_c0	Eif3m	-0.568954	5.00482	10.165	0.0018208	0.0124933
CM_c0	Emc9	0.484193	4.86157	10.1353	0.00183118	0.0125467
CM_c0	Nedd8	-0.537614	5.04491	10.1538	0.00183238	0.0125467
CM_c0	Lamc1	-0.581646	7.0909	10.1432	0.00187961	0.0128567
CM_c0	Gm47547	0.514148	5.10653	10.0809	0.00189375	0.0129399
CM_c0	Cox6b1	-0.635462	7.56707	10.1229	0.00189901	0.0129625
CM_c0	Ltbp3	-0.781099	4.56921	10.057	0.00190178	0.0129679
CM_c0	Tgm2	-0.69851	6.01764	10.106	0.00190674	0.0129883
CM_c0	Ndufb10	-0.598494	7.02629	10.1118	0.00190911	0.012991
CM_c0	Nudt7	0.424208	5.93778	10.0762	0.00192965	0.0131172
CM_c0	Tcf7l2	0.498725	8.09498	10.0856	0.0019344	0.013136
CM_c0	Tmem147	-0.556186	4.47869	9.99832	0.00195195	0.0132415
CM_c0	Ttll7	-0.935991	4.6017	10.0031	0.0019566	0.0132594
CM_c0	Esd	-0.565255	4.55396	9.97314	0.00198099	0.0134108
CM_c0	Gja1	0.50125	9.03473	10.0306	0.00198726	0.0134395
CM_c0	Camk2a	0.57431	6.26924	10.0212	0.00198932	0.0134396
CM_c0	Fhod3	0.703364	11.3922	10.0208	0.00199636	0.0134734
CM_c0	Cox7a1	-0.706855	7.43914	10.0177	0.00200103	0.0134911
CM_c0	Grn	-0.775217	4.28593	9.93713	0.00200377	0.0134957
CM_c0	Kif5b	-0.461653	7.1828	10.0065	0.0020119	0.013509
CM_c0	Ankrd44	-0.846945	5.91398	10.0054	0.00200861	0.013509
CM_c0	Sorl1	-1.04767	4.59992	9.95386	0.00201174	0.013509
CM_c0	Gm20757	0.712377	7.28877	10.0005	0.00202104	0.0135503
CM_c0	Ankrd23	-0.962946	6.9069	10.012	0.00202215	0.0135503
CM_c0	Arhgap23	-0.574534	5.55972	9.97158	0.0020276	0.0135614
CM_c0	Cmss1	-0.591363	10.8085	9.98932	0.00202794	0.0135614
CM_c0	Ppp1r2	-0.446673	5.76028	9.97278	0.00203139	0.0135707
CM_c0	Tsnax	0.415706	6.62212	9.96452	0.00205119	0.0136891
CM_c0	Ehhadh	0.550324	4.37235	9.86568	0.00206729	0.0137826
CM_c0	Zkscan3	0.410403	7.29355	9.94463	0.00207481	0.0138188
CM_c0	Eef2k	0.410559	6.31266	9.9306	0.00208253	0.0138472
CM_c0	Ndufa6	-0.525328	6.71381	9.9351	0.00208328	0.0138472
CM_c0	Ctnnb1	-0.531359	6.33377	9.92391	0.00209193	0.0138627
CM_c0	Ube2m	-0.562279	4.80663	9.88043	0.00208959	0.0138627
CM_c0	Ahnak	-0.694248	7.42037	9.92918	0.00209115	0.0138627
CM_c0	Arhgap24	-1.11034	6.93787	9.93432	0.00211063	0.0139726
CM_c0	Ndufa12	-0.483746	6.66619	9.90246	0.00211714	0.0140016
CM_c0	Gng5	-0.670463	5.21687	9.8712	0.00211963	0.014004
CM_c0	Ccnd2	-0.590446	5.8728	9.88755	0.0021229	0.0140116
CM_c0	Ccdc80	-1.04847	5.30686	9.87478	0.00213708	0.0140911
CM_c0	Rab11a	-0.481646	5.32294	9.84863	0.0021472	0.0141436
CM_c0	Cpd	-0.430262	5.79578	9.84219	0.00216918	0.0142741
CM_c0	Klhl38	0.590473	5.31943	9.80108	0.00218918	0.0143913
CM_c0	9630014M24Rik	-1.0405	4.83975	9.77829	0.00221428	0.0145418
CM_c0	Park7	-0.51414	5.40915	9.78237	0.00222318	0.0145858
CM_c0	Sulf2	-0.638084	5.76936	9.76521	0.0022545	0.0147765
CM_c0	Eps15	-0.542772	5.7259	9.74116	0.00228027	0.0149305
CM_c0	Mrpl28	-0.568066	4.57339	9.67378	0.00230532	0.0150796
CM_c0	Asap3	0.494637	5.53293	9.68459	0.00233231	0.0152027
CM_c0	Hist1h2bc	-0.655368	4.33815	9.63815	0.00233337	0.0152027
CM_c0	Ttc28	-0.710953	7.2845	9.71383	0.00232832	0.0152027
CM_c0	Gm19951	-0.965316	3.80681	9.61412	0.00232972	0.0152027
CM_c0	Rtraf	-0.639693	4.68716	9.60578	0.00239351	0.0155651
CM_c0	Acta1	-1.82766	7.29179	9.69447	0.00239372	0.0155651
CM_c0	Ckm	-0.543297	7.99092	9.62927	0.00242878	0.0157775
CM_c0	Mir133a-1hg	0.581407	7.4548	9.62497	0.00243406	0.0157962
CM_c0	Mt1	-0.541142	6.12452	9.6125	0.00244122	0.0158271
CM_c0	Cyb5b	0.401779	6.6967	9.6067	0.00245338	0.0158591
CM_c0	Arhgap10	0.396055	8.44078	9.60902	0.00245324	0.0158591
CM_c0	Pnrc1	-0.607722	5.36057	9.58862	0.00244902	0.0158591
CM_c0	Atp5mpl	-0.573201	6.92783	9.58928	0.00247722	0.0159975
CM_c0	Pnpla7	0.494332	6.3237	9.57805	0.00248393	0.0160251
CM_c0	Abca4	-1.97521	4.36778	9.53789	0.00249699	0.0160936
CM_c0	Fam126a	0.408694	7.2818	9.55676	0.00251843	0.016216
CM_c0	Ehd1	-0.567817	4.78987	9.50583	0.00252322	0.0162309
CM_c0	Pdgfc	-1.00413	5.37521	9.53475	0.00253583	0.0162961
CM_c0	Rasa3	-0.565386	5.02484	9.4987	0.00254558	0.0163428
CM_c0	Cox17	-0.570616	6.35005	9.52779	0.00255051	0.0163585
CM_c0	Hnrnpab	-0.633811	4.47571	9.45837	0.00256527	0.0164372
CM_c0	4930506C21Rik	0.585341	4.60796	9.4501	0.00256882	0.0164439
CM_c0	Rnf220	-0.698242	4.60388	9.45166	0.00258304	0.0165189
CM_c0	BC005561	0.414096	6.13162	9.4818	0.00260338	0.0166227
CM_c0	Vwa3a	-0.84291	3.70193	9.38838	0.00260432	0.0166227
CM_c0	Carnmt1	0.465911	6.04096	9.46707	0.00262024	0.016692
CM_c0	Serpinh1	-0.8556	5.24403	9.45584	0.00261929	0.016692
CM_c0	Dhtkd1	0.560596	5.31534	9.40562	0.00267211	0.017006
CM_c0	Tnfrsf12a	-0.910075	5.09777	9.38624	0.00270757	0.017215
CM_c0	Cd151	-0.713792	4.60427	9.31521	0.00276807	0.0175664
CM_c0	Cobl	-1.47083	5.67907	9.38465	0.00276817	0.0175664
CM_c0	Gm30382	0.804954	8.45082	9.37413	0.00277282	0.017579
CM_c0	Mrpl30	-0.596747	5.37186	9.33461	0.00278392	0.0176324
CM_c0	Uqcrfs1	-0.5467	6.57743	9.34709	0.00279525	0.0176871
CM_c0	Slc20a2	0.491646	7.70588	9.34663	0.00279897	0.0176937
CM_c0	Tgoln1	-0.665746	4.24054	9.25157	0.00283352	0.0178949
CM_c0	Mn1	-0.710659	4.20136	9.23585	0.00285388	0.0180063
CM_c0	Itm2b	-0.422261	7.42788	9.30148	0.00286323	0.018048
CM_c0	Psmc3	-0.554944	5.10586	9.25011	0.00289141	0.0181908
CM_c0	Gpx1	-1.9747	4.3031	9.24208	0.00289051	0.0181908
CM_c0	Ldha	-0.582792	5.89986	9.26975	0.00289529	0.0181978
CM_c0	Psmb3	-0.443858	4.56257	9.18636	0.00294993	0.0185235
CM_c0	Spata33	0.564691	4.35255	9.15137	0.00297202	0.0186445
CM_c0	Gm17501	-0.975941	3.88278	9.13614	0.00298032	0.0186788
CM_c0	Gm17276	0.579684	6.93278	9.21668	0.0029861	0.0186972
CM_c0	Vps29	-0.557679	4.23882	9.14591	0.00298899	0.0186975
CM_c0	Abcg2	-0.665054	6.10153	9.20685	0.0029934	0.0187073
CM_c0	Ndufa8	-0.54335	6.31597	9.20651	0.00299729	0.0187139
CM_c0	Atp8b1	-0.788119	3.9173	9.11659	0.00301106	0.0187755
CM_c0	Fkbp5	-1.08876	5.21697	9.19241	0.00301286	0.0187755
CM_c0	Dazap2	-0.701731	4.75445	9.13447	0.00304527	0.0189595
CM_c0	Lonp1	-0.551951	4.39574	9.11261	0.00305194	0.0189831
CM_c0	Rufy1	0.470373	6.26645	9.12485	0.00311928	0.0193837
CM_c0	Gm45012	0.574802	5.48177	9.10322	0.00312362	0.0193923
CM_c0	Ndufa5	-0.549796	7.54384	9.11861	0.00313964	0.0194735
CM_c0	Dip2c	0.487464	10.0713	9.11453	0.00314424	0.0194836
CM_c0	Slc25a4	-0.5027	9.71098	9.10559	0.00315853	0.0195538
CM_c0	Rapgef5	-0.867744	6.43783	9.10678	0.00317105	0.0196129
CM_c0	Smco4	-0.755632	4.05476	9.01483	0.00318419	0.0196757
CM_c0	Tbc1d16	0.476683	6.02367	9.06574	0.00320754	0.0198014
CM_c0	Gm20732	0.486829	8.32094	9.06252	0.00322937	0.0199175
CM_c0	C920021L13Rik	0.485033	5.48998	9.03247	0.00323954	0.0199545
CM_c0	Tmbim6	-0.466053	5.63208	9.04051	0.00324143	0.0199545
CM_c0	Smoc2	-0.737758	4.99627	9.00512	0.00326888	0.0201047
CM_c0	Elp4	0.319292	7.08332	9.01672	0.00330436	0.020304
CM_c0	Mrps14	-0.598631	4.52034	8.94955	0.00332731	0.0204259
CM_c0	Pcca	0.377441	7.5751	8.99655	0.00333925	0.0204801
CM_c0	AI480526	0.421636	5.88607	8.97253	0.00335837	0.0205782
CM_c0	Gm20647	0.760238	6.58729	8.979	0.00338108	0.0206981
CM_c0	Myl3	-0.553735	10.0911	8.96655	0.00338834	0.0207233
CM_c0	B230110C06Rik	0.529144	4.84311	8.91329	0.00339726	0.0207586
CM_c0	1700012D14Rik	0.462811	7.34607	8.95235	0.00341445	0.020825
CM_c0	Ndufa7	-0.473024	6.26718	8.94859	0.00341362	0.020825
CM_c0	Aldh2	-0.534177	5.46848	8.93129	0.00341939	0.0208358
CM_c0	Mtus1	0.359874	8.07094	8.94186	0.00343276	0.020898
CM_c0	Ndufaf8	-0.668867	4.03007	8.86047	0.00344323	0.0209424
CM_c0	Cox8b	-0.606413	7.69153	8.91866	0.00347351	0.0210876
CM_c0	Thsd4	-1.06317	8.1753	8.93712	0.00347124	0.0210876
CM_c0	Luc7l2	0.438785	10.1885	8.91352	0.00348055	0.0211108
CM_c0	Kctd16	-1.27302	6.30281	8.93427	0.00348408	0.0211128
CM_c0	Gstm1	-0.579517	4.79342	8.86462	0.00349603	0.0211658
CM_c0	Trpm4	0.468902	5.58318	8.88111	0.00350382	0.0211934
CM_c0	Ogdhl	0.575869	5.33095	8.86812	0.0035108	0.0212162
CM_c0	Pea15a	-0.58797	4.51789	8.83624	0.00352598	0.0212884
CM_c0	Atp5j	-0.48799	7.61651	8.87981	0.00354255	0.0213689
CM_c0	Adamts3	0.49843	5.89761	8.85308	0.0035681	0.0215033
CM_c0	Wasf2	-0.552279	6.63552	8.85841	0.00357814	0.021544
CM_c0	Cpeb3	0.627985	9.98156	8.84613	0.00360154	0.0216652
CM_c0	4930556N13Rik	0.597825	5.17526	8.7907	0.0036414	0.021885
CM_c0	As3mt	0.470655	5.57523	8.8029	0.00364565	0.0218905
CM_c0	Pxn	-0.55527	5.49342	8.79921	0.00365839	0.021947
CM_c0	Galk2	-0.780853	4.62372	8.76792	0.00366277	0.0219533
CM_c0	Polr3h	0.572111	6.24389	8.79713	0.0036815	0.0220455
CM_c0	Plbd1	0.580424	5.28034	8.76579	0.00369523	0.0221015
CM_c0	Rnf213	-0.866486	5.91446	8.79696	0.00369757	0.0221015
CM_c0	Aplp2	-0.689474	7.17482	8.78982	0.00370764	0.0221416
CM_c0	Ndufs7	-0.502473	6.43728	8.76548	0.0037486	0.022366
CM_c0	Adck1	0.475584	6.37622	8.76157	0.00375212	0.0223667
CM_c0	Gm49390	0.569297	6.16759	8.74792	0.00377265	0.0224484
CM_c0	Rusc2	-0.56248	5.26076	8.73223	0.00377263	0.0224484
CM_c0	Prpf4b	0.380802	7.68026	8.74004	0.00380281	0.0226075
CM_c0	Foxo3	0.419446	8.06772	8.73634	0.00380976	0.0226284
CM_c0	Slc25a42	0.534736	5.95372	8.72112	0.0038176	0.0226342
CM_c0	Ube2s	-0.597071	4.26938	8.67127	0.00381615	0.0226342
CM_c0	Vwa8	0.54972	8.43888	8.72459	0.00383214	0.0226795
CM_c0	Uqcrh	-0.505983	7.81109	8.72584	0.00383024	0.0226795
CM_c0	Ptgds	-0.643507	5.81418	8.71074	0.0038404	0.022708
CM_c0	Ppp1r10	0.384127	6.56472	8.7061	0.00386305	0.0228214
CM_c0	Setbp1	0.492154	8.46607	8.70201	0.00387631	0.0228793
CM_c0	Eif3f	-0.572181	4.57667	8.6417	0.00390056	0.0230018
CM_c0	Acacb	0.605104	8.70915	8.68555	0.00390859	0.0230116
CM_c0	Ndufc2	-0.483834	5.91791	8.67727	0.0039092	0.0230116
CM_c0	Gpi1	-0.363229	6.7894	8.67944	0.00391954	0.0230374
CM_c0	Actn1	-0.765313	5.49645	8.66502	0.0039206	0.0230374
CM_c0	Cycs	-0.545343	6.77784	8.66214	0.00395428	0.0232147
CM_c0	Ptgr2	0.401928	6.99267	8.65064	0.00397783	0.0233321
CM_c0	Gpr157	0.507384	4.84015	8.58082	0.00402899	0.0236089
CM_c0	Lamtor2	-0.598585	4.13744	8.55866	0.00403219	0.0236089
CM_c0	Ndufv3	-0.517475	6.39582	8.61028	0.0040559	0.0237267
CM_c0	Tanc1	-0.543038	7.11397	8.59845	0.00408616	0.0238825
CM_c0	Map1lc3b	-0.62747	5.6469	8.57744	0.0041041	0.0239661
CM_c0	Tomm22	-0.618763	4.07898	8.51239	0.00412419	0.0240621
CM_c0	Ppm1e	-0.856059	7.64992	8.57055	0.00416505	0.0242789
CM_c0	Cacnb2	0.468063	10.701	8.55104	0.00418417	0.0243498
CM_c0	Prepl	0.467793	6.16239	8.54303	0.0041883	0.0243498
CM_c0	Tmem245	0.419968	8.07941	8.55097	0.00418646	0.0243498
CM_c0	Senp7	0.34723	6.93797	8.54136	0.00420513	0.0244261
CM_c0	Epha4	0.636831	7.51788	8.5319	0.00422743	0.024534
CM_c0	Sec61g	-1.09955	5.26712	8.51358	0.00425956	0.0246987
CM_c0	Dab2ip	-0.469364	6.29056	8.50886	0.00426917	0.0247326
CM_c0	Ppib	-0.524918	5.15706	8.48133	0.00428169	0.0247834
CM_c0	Dtwd2	0.504248	4.57649	8.43704	0.00431437	0.0249358
CM_c0	Hnrnpa0	-0.551486	4.69219	8.44954	0.00431559	0.0249358
CM_c0	Fam228b	0.495383	4.6691	8.42517	0.00434952	0.0251098
CM_c0	Pdzrn4	0.730547	7.93905	8.47034	0.00437686	0.0252455
CM_c0	Homer2	0.507821	7.21783	8.45797	0.0043892	0.0252945
CM_c0	Gas6	-0.58297	6.01404	8.4329	0.00443187	0.0255181
CM_c0	Sec31b	0.486308	4.81492	8.3892	0.00444463	0.0255692
CM_c0	Thrb	0.565792	9.57712	8.41518	0.00448494	0.0257562
CM_c0	Pkd2l2	0.541637	6.55333	8.41421	0.00448198	0.0257562
CM_c0	Chchd1	-0.554914	4.6291	8.36626	0.00449924	0.0258158
CM_c0	Bmpr2	-0.417627	7.19584	8.39494	0.00453321	0.025988
CM_c0	Nap1l1	-0.512383	4.98735	8.36223	0.00453875	0.0259972
CM_c0	Msh3	0.37952	6.00277	8.37995	0.00454746	0.0260019
CM_c0	Dtnbp1	0.370038	6.56106	8.38665	0.00454633	0.0260019
CM_c0	Sptlc2	-0.577232	5.38967	8.32875	0.00464678	0.0265467
CM_c0	Pik3cb	-0.653033	4.79806	8.30851	0.00465221	0.0265547
CM_c0	Gas5	-0.43685	5.72105	8.31744	0.00468999	0.026724
CM_c0	Prkd3	-0.697209	5.00636	8.30103	0.00468786	0.026724
CM_c0	Atp5l	-0.457379	8.23508	8.30606	0.00474374	0.0270069
CM_c0	Mxd4	-0.445129	5.70004	8.29173	0.00475144	0.0270274
CM_c0	Syt7	0.487881	5.1547	8.24723	0.00481298	0.0273539
CM_c0	Pdcd6ip	-0.538054	6.00421	8.26801	0.00482184	0.0273806
CM_c0	Sec61a1	-0.543605	4.6432	8.22989	0.00482882	0.0273966
CM_c0	Pde7a	0.60604	8.28108	8.26438	0.00484623	0.0274717
CM_c0	Ets2	-0.502411	4.76045	8.19928	0.00491597	0.0278431
CM_c0	4930402D18Rik	0.609722	4.78523	8.18536	0.00493227	0.0279114
CM_c0	Rnf7	-0.544353	4.29073	8.1677	0.00495178	0.0279978
CM_c0	Epn2	-0.603378	5.52535	8.20408	0.00496252	0.0280344
CM_c0	Inpp4b	0.572594	8.88352	8.21537	0.00496854	0.0280443
CM_c0	Mccc1	0.432558	6.41089	8.20472	0.00498704	0.0280862
CM_c0	Tmf1	-0.483567	4.98987	8.17875	0.00498875	0.0280862
CM_c0	Lmo2	-0.694824	4.38778	8.16112	0.00498075	0.0280862
CM_c0	3222401L13Rik	0.498149	6.39279	8.18651	0.00503311	0.0283118
CM_c0	Pygb	0.459333	8.64873	8.18405	0.00504928	0.0283785
CM_c0	Gm32369	0.637291	4.66991	8.12534	0.00507525	0.0284275
CM_c0	Gm15336	0.611062	5.64514	8.15943	0.00507107	0.0284275
CM_c0	Nfyc	0.497626	8.63178	8.17672	0.00506834	0.0284275
CM_c0	Eid1	-0.605252	4.33337	8.12574	0.00506593	0.0284275
CM_c0	Lama5	0.377866	6.08132	8.16488	0.00508088	0.0284348
CM_c0	Capn2	-0.522196	5.18098	8.14668	0.00508759	0.0284482
CM_c0	Myh10	-0.503044	5.63369	8.15453	0.00509539	0.0284676
CM_c0	Pank1	0.619312	7.69869	8.16205	0.00510768	0.0284879
CM_c0	Acadvl	-0.524114	6.36868	8.16071	0.00510357	0.0284879
CM_c0	Ucp3	0.750294	5.41087	8.13151	0.0051432	0.0286376
CM_c0	Ctsa	-0.452092	4.98419	8.1199	0.0051414	0.0286376
CM_c0	Asap2	-0.577494	6.3219	8.13566	0.00516882	0.0287559
CM_c0	Wnk2	0.639497	7.17082	8.13365	0.00518645	0.0288161
CM_c0	Fastkd1	0.422054	5.22217	8.10443	0.00518838	0.0288161
CM_c0	Smad1	-0.537845	5.48688	8.10984	0.00520624	0.0288909
CM_c0	BB218582	0.585791	6.24045	8.11612	0.0052136	0.0289074
CM_c0	Etfb	-0.51723	6.92995	8.11596	0.00522851	0.0289657
CM_c0	Gm40649	-0.988344	4.48506	8.07561	0.00523414	0.0289725
CM_c0	Ralgapa2	0.554679	9.7537	8.11012	0.00524329	0.0289988
CM_c0	Frrs1	-0.964456	4.15245	8.05217	0.00525053	0.0290145
CM_c0	Wsb2	-0.567215	4.38072	8.04626	0.00528411	0.0291756
CM_c0	Sem1	-0.427949	6.42515	8.08908	0.00529559	0.02919
CM_c0	Dnajc10	-0.604516	4.92434	8.06252	0.00529348	0.02919
CM_c0	Psmd2	-0.504458	4.62906	8.047	0.00530611	0.0292224
CM_c0	Aurkaip1	-0.705997	3.82204	8.01502	0.00531033	0.0292224
CM_c0	Zfp407	0.428236	8.00741	8.06865	0.00535843	0.0294624
CM_c0	Gm48606	0.611185	5.25832	8.03146	0.00538693	0.0295698
CM_c0	Ssb	-0.401693	5.5825	8.04586	0.00538515	0.0295698
CM_c0	Ppargc1b	0.575232	8.75584	8.04675	0.00541799	0.0297155
CM_c0	Nkain2	-0.792169	6.24915	8.04071	0.00544486	0.029838
CM_c0	Gm19689	0.693029	5.08507	7.9886	0.00549466	0.0300859
CM_c0	Agtpbp1	0.456577	7.41964	8.01236	0.00551569	0.030176
CM_c0	Lmna	-0.497836	5.75592	7.99805	0.0055293	0.0302253
CM_c0	Cpt1a	0.486984	6.21426	7.99843	0.00553903	0.0302283
CM_c0	Tanc2	-0.578371	6.37146	8.00229	0.00553683	0.0302283
CM_c0	Mlf2	-0.546654	4.24721	7.94572	0.00555328	0.030281
CM_c0	Lama2	0.491339	10.0211	7.99217	0.00557097	0.0303523
CM_c0	Mrpl52	-0.525136	4.622	7.94917	0.0055819	0.0303868
CM_c0	Nrp1	0.459029	9.14803	7.97723	0.00561468	0.0305064
CM_c0	Jarid2	0.363045	8.20678	7.97645	0.00561837	0.0305064
CM_c0	Iscu	-0.538707	4.82735	7.94262	0.00562241	0.0305064
CM_c0	Tgfbr2	-0.691712	5.95161	7.97322	0.00560987	0.0305064
CM_c0	Malat1	0.548979	16.0235	7.97038	0.00563347	0.0305173
CM_c0	Trappc9	0.410428	7.42579	7.97125	0.00563367	0.0305173
CM_c0	Nrg4	0.553735	5.11949	7.93541	0.00564992	0.0305364
CM_c0	Zfp438	0.42101	6.29651	7.96076	0.00565064	0.0305364
CM_c0	Jpt1	-0.45377	5.18556	7.94291	0.00565163	0.0305364
CM_c0	Sema3a	-1.76506	5.75324	7.98102	0.00565574	0.0305364
CM_c0	Actr3b	0.573008	6.53042	7.9545	0.0056738	0.0306088
CM_c0	Trim2	-0.76942	5.50958	7.94159	0.0056918	0.0306808
CM_c0	Dsc2	0.500844	6.11411	7.94097	0.00570191	0.0307101
CM_c0	Pkd1	-0.409296	5.67537	7.93211	0.00571601	0.0307358
CM_c0	Samhd1	-0.609952	4.64045	7.90524	0.00571471	0.0307358
CM_c0	Pbxip1	-0.477516	5.15472	7.90715	0.00575525	0.0309216
CM_c0	Tent5a	-0.705315	4.86525	7.89264	0.00577561	0.0310057
CM_c0	Ubr2	0.31148	7.75946	7.91938	0.00578643	0.0310384
CM_c0	Asb14	0.644169	7.98933	7.896	0.00585882	0.0314012
CM_c0	Pdha1	-0.457153	6.64913	7.88997	0.00587076	0.0314396
CM_c0	4930567K20Rik	0.611754	5.44943	7.86528	0.00588787	0.0315056
CM_c0	Naa16	0.425308	6.33533	7.873	0.00591344	0.0316167
CM_c0	Myo5a	-1.08667	6.08727	7.88676	0.00592477	0.0316517
CM_c0	AU019990	0.632319	4.25968	7.8028	0.00595438	0.0317841
CM_c0	Chd2	0.398239	8.44763	7.85801	0.00597163	0.0318503
CM_c0	Clcn3	0.352578	7.13453	7.85588	0.00597782	0.0318575
CM_c0	Mapre1	-0.453153	5.03134	7.8205	0.00600855	0.0319954
CM_c0	Ablim1	0.519323	10.6091	7.83852	0.00602994	0.0320834
CM_c0	Ric8b	0.323233	6.48639	7.81257	0.00610515	0.0324573
CM_c0	Rasgrp3	-0.699034	5.47046	7.7907	0.00614004	0.0326165
CM_c0	Bnc2	-1.65653	6.40216	7.82525	0.00614561	0.0326198
CM_c0	Clybl	0.426296	7.9784	7.79905	0.0061569	0.0326534
CM_c0	Arpc5	-0.543362	4.25324	7.74307	0.00617329	0.032714
CM_c0	Rit1	0.474125	5.08946	7.75871	0.00619186	0.032786
CM_c0	Rpn1	-0.553811	4.4692	7.71645	0.00628489	0.0332519
CM_c0	Syde2	0.482577	6.49422	7.75418	0.0062917	0.0332612
CM_c0	Ky	0.529293	5.86455	7.74097	0.00631046	0.0333336
CM_c0	Fam117a	-1.02068	3.48491	7.65845	0.00636236	0.0335808
CM_c0	Inpp5f	-0.626034	4.63285	7.68962	0.00639304	0.0337157
CM_c0	Kalrn	-0.58134	7.16616	7.70928	0.00644904	0.0339839
CM_c0	Cox7c	-0.504748	8.43209	7.70093	0.00647633	0.0341004
CM_c0	Mitf	0.491513	9.27113	7.6985	0.00648341	0.0341104
CM_c0	Map3k5	0.353075	8.38289	7.69696	0.00648997	0.0341176
CM_c0	Zfp445	0.435838	7.41206	7.69178	0.00650788	0.0341845
CM_c0	Cyb5a	-0.646819	5.09424	7.66202	0.00653331	0.0342908
CM_c0	Ppm1k	0.444709	6.41948	7.677	0.0065465	0.0343053
CM_c0	Anks1	0.338806	7.16831	7.68065	0.00654467	0.0343053
CM_c0	1500009L16Rik	-0.713842	5.14378	7.65137	0.00657414	0.0344228
CM_c0	Cdc37l1	0.421612	7.55003	7.6697	0.00658293	0.0344414
CM_c0	Laptm4a	-0.449426	6.833	7.63947	0.00668441	0.0349169
CM_c0	Sh3bp4	-1.07019	4.59851	7.61474	0.00668189	0.0349169
CM_c0	Ndufb1-ps	-0.460144	7.03604	7.63006	0.00671848	0.0350671
CM_c0	Ddb1	-0.493907	5.03415	7.58003	0.00681028	0.0355181
CM_c0	Acox1	0.396694	7.38363	7.59331	0.00684846	0.0356889
CM_c0	Hand2os1	0.49734	8.46053	7.58972	0.00686064	0.0357071
CM_c0	Plxdc2	-1.05338	7.52249	7.60595	0.00686279	0.0357071
CM_c0	Hexa	-0.517931	4.87004	7.55672	0.00687725	0.0357541
CM_c0	Palld	0.666856	11.3496	7.58271	0.0068833	0.0357574
CM_c0	Dnajc25	0.432151	5.45849	7.56305	0.00689346	0.0357819
CM_c0	Vwa5a	-0.6469	4.81084	7.54183	0.00692682	0.0359267
CM_c0	Me3	0.416012	7.54816	7.5671	0.00694248	0.0359796
CM_c0	Slc27a1	0.579215	7.41392	7.56138	0.00696279	0.0360565
CM_c0	Macrod1	0.496222	7.80272	7.54125	0.00703631	0.0364086
CM_c0	Tcf4	-0.437167	8.50753	7.53641	0.0070527	0.0364648
CM_c0	Tmem256	-0.667986	4.48724	7.48643	0.00709287	0.0366437
CM_c0	Rcan2	0.496319	10.6679	7.51984	0.00711176	0.0367125
CM_c0	Gm31013	0.580404	6.86405	7.5026	0.00717472	0.0369796
CM_c0	Fosl2	-0.717898	4.54683	7.46713	0.00717337	0.0369796
CM_c0	Lbr	-0.721432	4.30545	7.45698	0.00718269	0.0369917
CM_c0	Acad10	0.413176	5.84145	7.48864	0.00719459	0.0369999
CM_c0	Aldh6a1	0.385097	6.25522	7.49364	0.00719551	0.0369999
CM_c0	Aldh9a1	0.479698	5.594	7.4799	0.00720904	0.0370405
CM_c0	Bnip2	-0.448711	5.47911	7.47638	0.00722742	0.037106
CM_c0	Grb14	0.564631	8.93249	7.46828	0.00730634	0.037482
CM_c0	Gm36372	0.607627	6.5055	7.45602	0.00734929	0.037673
CM_c0	Ndst1	0.331113	5.76374	7.44179	0.00736867	0.037743
CM_c0	Mrps24	-0.450673	5.04811	7.41526	0.00742303	0.0379851
CM_c0	Bola3	-0.471323	5.53291	7.4251	0.00742748	0.0379851
CM_c0	Scand1	-0.547207	4.35484	7.39188	0.00743466	0.0379923
CM_c0	Gm31356	0.513014	4.61424	7.38457	0.00746977	0.0381214
CM_c0	Msi2	0.455587	10.238	7.42496	0.00747149	0.0381214
CM_c0	Hsdl2	0.527688	6.77369	7.42174	0.00748171	0.038144
CM_c0	6720427I07Rik	0.344552	6.77615	7.41505	0.00750846	0.0382508
CM_c0	Tmem50a	-0.510132	4.73074	7.3455	0.00766442	0.0389865
CM_c0	Bcar3	-1.3064	4.85699	7.36748	0.00766472	0.0389865
CM_c0	Npepps	0.349016	7.49068	7.36593	0.00770776	0.0391752
CM_c0	9330175M20Rik	-0.809648	3.97526	7.30092	0.00775346	0.039377
CM_c0	Plekhg5	-0.707981	4.19952	7.30111	0.00778229	0.039493
CM_c0	Gm19522	0.493688	5.06025	7.31827	0.00779041	0.0395038
CM_c0	A330032B11Rik	0.539859	5.40111	7.31993	0.00781853	0.0395854
CM_c0	Vipas39	0.416076	5.76812	7.32938	0.00781302	0.0395854
CM_c0	Nudt3	0.344503	6.75625	7.33374	0.00783305	0.0396285
CM_c0	Tmem94	0.42862	6.53796	7.32028	0.00788375	0.0398544
CM_c0	Tango2	0.460773	7.58861	7.3149	0.00791561	0.0399848
CM_c0	Arpc5l	-0.42815	4.94087	7.28738	0.00792496	0.0400013
CM_c0	Sirt3	0.435218	5.60548	7.29614	0.00793743	0.0400336
CM_c0	Pgk1	-0.526752	5.40623	7.28249	0.0079925	0.0402805
CM_c0	Immp2l	0.573647	9.64561	7.28709	0.00802843	0.0403988
CM_c0	Art5	0.543711	6.09355	7.28261	0.00802385	0.0403988
CM_c0	Tcp11l2	0.39472	6.90553	7.28499	0.00803659	0.0403988
CM_c0	Snx7	-0.699033	4.56404	7.25044	0.00804051	0.0403988
CM_c0	D3Ertd751e	0.416355	6.0914	7.26179	0.00811279	0.0407309
CM_c0	Ccdc58	0.389678	6.45706	7.25507	0.00815487	0.040911
CM_c0	Scarf1	0.443601	5.84021	7.24399	0.00817423	0.0409769
CM_c0	Uty	0.37297	7.915	7.22601	0.00829142	0.0415328
CM_c0	Esrrb	0.621488	7.59328	7.2247	0.00830549	0.0415716
CM_c0	Ttc17	0.297212	7.29714	7.21207	0.00835152	0.0417703
CM_c0	Hdgfl3	-0.565227	5.17687	7.19034	0.00836771	0.0418195
CM_c0	Myl12b	-0.609299	5.50019	7.19534	0.00837513	0.0418248
CM_c0	Zbtb20	0.426312	11.9934	7.19872	0.00840694	0.0419201
CM_c0	Fis1	-0.581644	4.49059	7.16315	0.00840657	0.0419201
CM_c0	Selenof	-0.520136	5.22513	7.17619	0.00843421	0.0420243
CM_c0	Capn7	0.415694	6.22709	7.18687	0.00844301	0.0420364
CM_c0	Hnrnpl	0.406456	7.2289	7.18769	0.00845823	0.0420803
CM_c0	Trim7	0.52585	6.71806	7.1834	0.00847146	0.0421143
CM_c0	Sdc2	-0.615884	6.15359	7.16689	0.00853593	0.0424028
CM_c0	Gpat3	0.479984	5.80925	7.14043	0.00862723	0.0428241
CM_c0	Sash1	-0.542969	6.23072	7.12988	0.00870505	0.0431779
CM_c0	Dgat2	0.51209	6.53618	7.12136	0.00874712	0.0432887
CM_c0	Slc25a34	0.485796	5.30065	7.10525	0.00874177	0.0432887
CM_c0	Stim1	-0.87808	5.14558	7.11637	0.00873605	0.0432887
CM_c0	Pstk	0.407347	5.78219	7.10963	0.00876714	0.0433552
CM_c0	Cep170	-0.468365	5.61107	7.10405	0.00879244	0.0434477
CM_c0	Pm20d1	0.578304	5.17007	7.08621	0.00881211	0.0434563
CM_c0	Atp5md	-0.504268	7.30603	7.11014	0.00880933	0.0434563
CM_c0	Lpin2	-0.80118	4.08019	7.06223	0.00881398	0.0434563
CM_c0	Stard7	0.412741	6.94435	7.10652	0.00882295	0.043468
CM_c0	Sar1a	-0.414981	5.12993	7.08003	0.00885973	0.0436166
CM_c0	2210408F21Rik	0.46542	8.579	7.09536	0.00887665	0.0436347
CM_c0	Cdc42bpa	-0.508035	7.13053	7.09688	0.00887017	0.0436347
CM_c0	Fam171a1	-0.671096	4.77361	7.06237	0.00890446	0.0437388
CM_c0	Nmnat3	0.401563	6.31122	7.06292	0.00901297	0.0442388
CM_c0	Fgfr1	-0.437507	4.95291	7.03747	0.00904053	0.044341
CM_c0	Ganc	0.39373	5.77461	7.04478	0.00907052	0.044455
CM_c0	Spsb4	-0.805429	5.23564	7.03876	0.009098	0.0445565
CM_c0	Ctnna1	0.328066	9.32351	7.03479	0.00916157	0.0448345
CM_c0	Timmdc1	0.415214	5.93472	7.0229	0.00918597	0.0449206
CM_c0	Plekhg1	-0.591928	5.93101	7.01902	0.0092145	0.0450266
CM_c0	Akr1a1	-0.435503	5.15937	6.99868	0.009251	0.0451715
CM_c0	2810004N23Rik	0.396871	6.20424	7.00961	0.00926456	0.0452042
CM_c0	Ppara	0.606665	8.31198	7.0106	0.00928066	0.0452248
CM_c0	Plxna4	-1.06512	8.73179	7.02356	0.00928251	0.0452248
CM_c0	Oaz1	-0.781321	6.50578	7.01349	0.00929611	0.0452575
CM_c0	Fzd4	-0.585996	4.17911	6.95653	0.00933157	0.0453966
CM_c0	Ogdh	0.420864	9.52362	6.99601	0.0093497	0.0454513
CM_c0	Sirt5	0.416555	5.10243	6.94603	0.00948522	0.0460761
CM_c0	Hk2	0.462224	7.86982	6.96763	0.0094931	0.0460804
CM_c0	Olfr1033	-1.09114	6.9135	6.97166	0.00955119	0.0462941
CM_c0	Bmper	-1.41508	5.18674	6.95852	0.00954497	0.0462941
CM_c0	Kcnd2	0.598662	10.5342	6.94822	0.00958671	0.0464155
CM_c0	Gpam	0.467645	7.16511	6.94793	0.00959032	0.0464155
CM_c0	Ndufab1	-0.434028	7.13061	6.94449	0.00960839	0.0464688
CM_c0	Blmh	-0.418152	4.86035	6.91618	0.00962636	0.0465215
CM_c0	P2ry14	0.57038	4.8559	6.9042	0.00965929	0.0466137
CM_c0	Atf4	-0.381624	4.9351	6.91137	0.00965958	0.0466137
CM_c0	Tmem117	0.530241	8.17071	6.92732	0.00969587	0.0467545
CM_c0	Lrrtm3	0.742514	8.71902	6.93142	0.00970975	0.0467579
CM_c0	Arhgap21	0.390787	8.53239	6.92303	0.00971691	0.0467579
CM_c0	Srp9	-0.531832	4.48546	6.88877	0.00971786	0.0467579
CM_c0	Etfbkmt	0.486766	5.06929	6.89437	0.00974126	0.0468021
CM_c0	Fam219a	-0.491198	5.19652	6.90296	0.00973544	0.0468021
CM_c0	Bmpr1a	0.407756	8.69012	6.91173	0.00977449	0.0469275
CM_c0	Hist1h1c	-0.440708	4.70208	6.87362	0.00982486	0.047135
CM_c0	Gm26621	0.465495	5.61018	6.8843	0.00985495	0.047245
CM_c0	Ctsb	-0.489821	6.1563	6.88934	0.00987409	0.047268
CM_c0	Cisd1	-0.495928	5.6347	6.88388	0.00987411	0.047268
CM_c0	Rbm4	0.341798	5.77854	6.87799	0.00990425	0.0473779
CM_c0	Otud4	0.321526	6.67767	6.88199	0.00992296	0.0474329
CM_c0	Gm16299	0.507279	4.62672	6.82829	0.0100255	0.0478605
CM_c0	Smad7	-0.597142	5.42511	6.85166	0.0100269	0.0478605
CM_c0	Anxa4	-0.489314	4.65957	6.82824	0.0100595	0.0479813
CM_c0	Prkn	0.483168	10.1664	6.83949	0.0101512	0.0483487
CM_c0	Hint2	-0.480781	4.81454	6.81529	0.0101497	0.0483487
CM_c0	Cabcoco1	0.545708	6.49674	6.83348	0.010174	0.0484221
CM_c0	Snx10	-0.755709	5.00695	6.80208	0.0102664	0.0488263
CM_c0	Ppp1r3a	0.574956	8.5208	6.8157	0.0102818	0.0488644
CM_c0	Igsf3	-0.656075	4.46847	6.77153	0.0103437	0.0491231
CM_c0	Mfsd6	-0.668865	4.33567	6.76434	0.0103633	0.0491808
CM_c0	Insr	0.461632	9.25587	6.79323	0.0104027	0.0493323
CM_c0	Ltbp1	0.474434	7.96858	6.78939	0.0104264	0.0494091
CM_c0	Armh3	0.37152	7.45662	6.78591	0.0104455	0.0494433
CM_c0	Mtch1	-0.480119	5.37173	6.77259	0.0104486	0.0494433
CM_c0	Tmem30a	-0.457232	5.6061	6.77081	0.0104791	0.049552
CM_c0	Gja3	0.494739	5.6511	6.76326	0.010509	0.0496222
CM_c0	Rhot1	0.377118	7.46479	6.77543	0.0105034	0.0496222
CM_c0	Cdk8	-0.438729	8.61286	6.77231	0.0105191	0.049634
CM_c0	Atpif1	-0.437377	6.24497	6.76584	0.0105413	0.0497034
CM_c0	Adamts9	-0.695345	6.215	6.76741	0.0105502	0.0497095
CM_c0	Abi2	-0.473855	5.26964	6.74875	0.0105707	0.0497708
CM_c0	Gm36235	0.534637	5.07866	6.72965	0.0106295	0.0499762
CM_c0	4930517O19Rik	0.489734	4.80546	6.724	0.0106249	0.0499762
CM_c0	Miga2	0.401724	6.7881	6.74717	0.0106555	0.0500628
CM_c0	Fam210a	0.34525	6.09514	6.74011	0.010673	0.0501091
CM_c0	Tnni3	-0.423813	9.98404	6.74123	0.0106911	0.0501584
CM_c0	Mllt10	0.33659	8.74175	6.71624	0.010835	0.0507611
CM_c0	Wdr1	-0.461342	5.05346	6.69861	0.0108297	0.0507611
CM_c0	Ndufs5	-0.421	6.83307	6.71124	0.0108623	0.0508499
CM_c0	Prxl2b	-0.592124	4.28358	6.67283	0.0108694	0.0508499
CM_c0	Psma4	-0.40513	5.24189	6.69136	0.0108929	0.0509156
CM_c0	Taok2	-0.472047	4.23883	6.66628	0.0108989	0.0509156
CM_c0	Lnpep	0.300431	8.64971	6.69836	0.010938	0.0510621
CM_c0	Tmem106b	0.304033	6.78698	6.69142	0.0109743	0.0511589
CM_c0	Rab5if	-0.554318	4.29445	6.65627	0.0109683	0.0511589
CM_c0	Abi1	-0.891894	7.413	6.69016	0.0110516	0.0514829
CM_c0	4930481A15Rik	0.516612	5.70094	6.65602	0.0111271	0.0517703
CM_c0	Dhrs11	0.436092	6.0249	6.6584	0.0111392	0.0517703
CM_c0	Klhl24	0.346907	8.20319	6.66312	0.0111447	0.0517703
CM_c0	Syt11	-0.802893	3.95232	6.61886	0.0111398	0.0517703
CM_c0	Lonp2	0.330679	7.70317	6.64714	0.01124	0.0521759
CM_c0	Raph1	0.429177	8.98441	6.64516	0.0112493	0.0521824
CM_c0	Naa40	0.39504	6.29948	6.63653	0.0112835	0.0523041
CM_c0	Dapp1	-0.843063	5.44161	6.63425	0.0113012	0.0523496
CM_c0	4930402H24Rik	0.375957	8.78299	6.62869	0.0113482	0.0524932
CM_c0	Ctsd	-0.457086	7.07529	6.6298	0.0113424	0.0524932
CM_c0	Rreb1	0.390775	8.40566	6.62678	0.0113606	0.0525138
CM_c0	Mov10l1	0.519321	5.98777	6.59198	0.0115346	0.0532807
CM_c0	Sycp3	0.438129	5.20094	6.57553	0.0115581	0.053352
CM_c0	Cox5a	-0.463249	7.96642	6.59175	0.0115739	0.05336
CM_c0	Rab1b	-0.475335	4.3939	6.55757	0.0115761	0.05336
CM_c0	Runx1t1	-0.682124	5.38203	6.57789	0.0115989	0.0534281
CM_c0	Cdk7	0.328022	6.05277	6.57923	0.0116197	0.0534863
CM_c0	Rhoa	-0.346228	6.68616	6.57516	0.0116709	0.0536845
CM_c0	Mlf1	0.57365	7.71746	6.57453	0.0116804	0.0536906
CM_c0	Oxr1	-0.57215	7.15627	6.57255	0.0116919	0.0537061
CM_c0	Etfdh	0.403197	6.93248	6.57025	0.0117029	0.0537193
CM_c0	Klf15	0.466224	5.17511	6.54384	0.0117502	0.0538986
CM_c0	Gm48321	0.526705	5.19462	6.54076	0.0117704	0.0539209
CM_c0	Taco1	-0.495496	5.78797	6.5536	0.0117714	0.0539209
CM_c0	Ank2	0.61803	11.0266	6.55449	0.0118008	0.0540179
CM_c0	Myl2	-0.381882	10.9902	6.55201	0.0118163	0.0540513
CM_c0	Tmem167	-0.395271	5.0515	6.52851	0.0118531	0.0541576
CM_c0	Plxnb2	-0.49278	4.87032	6.52447	0.011856	0.0541576
CM_c0	Znrf1	0.35667	7.64244	6.54184	0.0118845	0.0542501
CM_c0	Pde3a	0.502568	9.52974	6.53424	0.011929	0.0543782
CM_c0	Traf3	-0.480013	5.73578	6.52876	0.0119239	0.0543782
CM_c0	Itgav	-0.521854	5.31054	6.51834	0.0119522	0.0544462
CM_c0	Zfp961	0.418854	5.54407	6.4984	0.0120854	0.0550147
CM_c0	Retreg1	0.466303	8.1942	6.50765	0.0121013	0.0550491
CM_c0	Cnksr3	0.452845	7.37154	6.48683	0.0122358	0.0556227
CM_c0	Mapk1ip1	0.33358	5.94404	6.47695	0.0122611	0.0556984
CM_c0	Nsa2	-0.439806	4.35286	6.44771	0.0122694	0.0556984
CM_c0	Xbp1	-0.619129	4.17585	6.44066	0.0122912	0.0557591
CM_c0	Nipsnap2	0.40079	8.03789	6.46307	0.0123914	0.0560918
CM_c0	Zfp710	0.305096	7.71512	6.46203	0.0123986	0.0560918
CM_c0	Hnrnpf	-0.339186	5.65637	6.45498	0.012393	0.0560918
CM_c0	Cnih4	-0.498157	4.70176	6.44002	0.0123777	0.0560918
CM_c0	Idh3g	-0.377098	5.76811	6.45109	0.0124278	0.0561854
CM_c0	Hnrnpc	0.298365	7.32425	6.45563	0.0124402	0.0562027
CM_c0	Cers6	-0.910349	4.72993	6.428	0.0125102	0.0564801
CM_c0	Spire1	-0.551521	4.0767	6.39381	0.0125849	0.0567787
CM_c0	Rmst	0.545505	5.57593	6.41337	0.0126457	0.0570138
CM_c0	Anp32a	-0.365643	5.66718	6.40478	0.01273	0.0573548
CM_c0	Fblim1	0.447626	7.29742	6.40781	0.0127601	0.0574118
CM_c0	Ywhaq	-0.383858	5.87984	6.4028	0.0127592	0.0574118
CM_c0	Snrnp70	0.308285	7.81661	6.40252	0.012797	0.0575384
CM_c0	Cox10	0.468552	7.26645	6.39559	0.0128432	0.0577067
CM_c0	Sgcd	0.452384	10.0339	6.39107	0.0128711	0.0577927
CM_c0	Ranbp10	0.313557	5.90198	6.37467	0.0129445	0.0580829
CM_c0	Pfkm	0.378615	7.09382	6.37515	0.0129824	0.0582133
CM_c0	Dhrs7c	0.421113	5.58876	6.36011	0.0130149	0.0583191
CM_c0	Rmdn1	0.483932	8.60332	6.36558	0.0130493	0.0584158
CM_c0	Usp6nl	-0.66024	4.48321	6.33621	0.0130542	0.0584158
CM_c0	Zfp397	0.392508	5.86027	6.35483	0.0130778	0.0584816
CM_c0	Ubxn7	0.341539	6.3644	6.34377	0.0131853	0.0589224
CM_c0	Kcnq1	0.574586	8.02598	6.34071	0.013225	0.0590596
CM_c0	Megf9	-0.594109	4.93073	6.31733	0.0132565	0.0591602
CM_c0	Ghr	0.428455	10.0832	6.32846	0.0133074	0.059347
CM_c0	Fign	0.421074	8.28124	6.32694	0.0133215	0.0593698
CM_c0	Adhfe1	0.479317	6.45034	6.31292	0.013406	0.0597061
CM_c0	Cox7a2l	-0.378959	6.00548	6.29904	0.0134926	0.0600139
CM_c0	Kctd8	-1.19654	7.01198	6.31752	0.0134933	0.0600139
CM_c0	Dad1	-0.565745	4.46955	6.26383	0.0135663	0.0602977
CM_c0	Gm35576	0.505053	4.7186	6.25798	0.013615	0.0604733
CM_c0	4732440D04Rik	0.480912	5.7298	6.26528	0.0137048	0.0608312
CM_c0	Grcc10	-0.507653	4.41432	6.23193	0.0137903	0.0611694
CM_c0	Cox14	-0.425102	5.10736	6.24183	0.0138245	0.0612798
CM_c0	Pxdn	0.447441	5.78047	6.22871	0.0139811	0.0619227
CM_c0	Cox8a	-0.451104	6.40372	6.23358	0.0139901	0.0619227
CM_c0	Neb	-1.30521	6.44914	6.24829	0.0139977	0.0619227
CM_c0	Scai	-0.70584	6.30899	6.23068	0.0140478	0.0621026
CM_c0	A630072M18Rik	0.479418	4.92661	6.19813	0.014097	0.0622784
CM_c0	Kbtbd12	0.535174	8.58827	6.21208	0.0141626	0.0624847
CM_c0	Art1	0.513965	8.33087	6.2103	0.0141768	0.0624847
CM_c0	Smtn	0.484253	8.41717	6.20885	0.0141875	0.0624847
CM_c0	4430402I18Rik	0.434338	5.25791	6.19582	0.0141677	0.0624847
CM_c0	Gnpat	0.36237	6.59966	6.20708	0.0141911	0.0624847
CM_c0	Oxct1	0.400532	9.27201	6.2068	0.0142009	0.0624861
CM_c0	Acads	-0.430465	4.58028	6.17072	0.0142797	0.0627906
CM_c0	Cnnm2	0.421928	5.67025	6.18129	0.0143303	0.0629713
CM_c0	Tuba4a	-0.3739	5.93128	6.16914	0.0144583	0.0634729
CM_c0	Pcyox1	-0.565153	4.26994	6.14029	0.0144638	0.0634729
CM_c0	Sfr1	-0.541477	4.24392	6.13572	0.0144947	0.0635661
CM_c0	Ddx3x	-0.361722	5.96377	6.1607	0.0145258	0.0636602
CM_c0	Tent4b	0.322634	6.46623	6.15924	0.014555	0.0637461
CM_c0	Ccdc141	0.53618	9.8847	6.15302	0.0146144	0.0639211
CM_c0	Prrg1	0.482966	6.3215	6.15159	0.0146074	0.0639211
CM_c0	Arf1	-0.358783	5.31113	6.13601	0.0146585	0.0640715
CM_c0	Rorb	-0.929356	5.08932	6.14079	0.0146696	0.0640773
CM_c0	Arhgap26	0.524903	10.1266	6.14449	0.0146811	0.064085
CM_c0	Mrpl53	-0.541701	4.44592	6.11288	0.0147102	0.0641698
CM_c0	Birc3	-0.804726	4.00854	6.10241	0.0147219	0.0641781
CM_c0	Lrrc20	0.385483	6.33418	6.13531	0.0147369	0.0641968
CM_c0	Secisbp2	0.32527	6.18892	6.13337	0.0147457	0.0641968
CM_c0	Slc25a13	0.562498	8.88545	6.13271	0.0147759	0.0642858
CM_c0	Ndufs8	-0.532769	4.95309	6.10354	0.0148701	0.0646532
CM_c0	Tet1	0.419488	5.05244	6.09529	0.014923	0.0648403
CM_c0	Vamp5	-0.437944	6.01939	6.09914	0.0150171	0.065206
CM_c0	Eif2ak2	-0.594991	4.39519	6.07224	0.0150303	0.0652204
CM_c0	Ryr2	0.65223	13.1072	6.0992	0.015041	0.0652239
CM_c0	Rer1	-0.460685	4.22934	6.06367	0.0150649	0.0652846
CM_c0	Uap1	-0.921609	4.97721	6.07657	0.0151646	0.0656735
CM_c0	Itgb6	0.559471	7.77695	6.07998	0.0152042	0.0657926
CM_c0	Pard3	0.332572	8.64476	6.07846	0.0152121	0.0657926
CM_c0	Dpf3	0.499951	8.16805	6.07655	0.015229	0.0658226
CM_c0	Mia2	0.417576	7.87928	6.05262	0.0154263	0.0666315
CM_c0	Bri3	-0.403081	7.09365	6.01701	0.0157226	0.0678667
CM_c0	Flnc	-0.444664	6.66369	6.01484	0.0157356	0.0678785
CM_c0	Mfge8	-0.443706	5.1979	5.99907	0.0157653	0.0679622
CM_c0	Phkb	0.301267	7.54534	6.00904	0.0157913	0.0680295
CM_c0	Magi2	0.518997	11.609	6.00478	0.0158225	0.0681194
CM_c0	Mtr	0.339109	6.54098	6.0023	0.0158354	0.0681304
CM_c0	Ggnbp1	0.440106	6.18257	5.99203	0.015906	0.0683895
CM_c0	E430024I08Rik	0.361701	5.0583	5.96339	0.0160269	0.0688441
CM_c0	Nln	-0.463023	4.57838	5.95633	0.0160326	0.0688441
CM_c0	Zbtb4	-0.433999	4.59263	5.95296	0.0160638	0.0689331
CM_c0	Hdac4	0.449152	7.71433	5.9742	0.0160897	0.0689544
CM_c0	Sema6d	-0.616834	5.99896	5.97239	0.0160823	0.0689544
CM_c0	Lamtor1	-0.410393	4.4792	5.94276	0.0161311	0.069087
CM_c0	Bzw1	-0.436529	4.63732	5.93131	0.0162612	0.069599
CM_c0	Fto	0.315601	8.51611	5.95082	0.0162914	0.069683
CM_c0	Hsp90b1	-0.356765	6.61028	5.94271	0.0163563	0.0699148
CM_c0	Hs3st5	0.654316	9.516	5.94002	0.0163987	0.0699602
CM_c0	Perp	-0.483975	4.84015	5.92022	0.0163954	0.0699602
CM_c0	Bcl2l1	-0.519105	6.1397	5.93768	0.0163854	0.0699602
CM_c0	Fem1a	-0.401259	4.89268	5.90782	0.016513	0.0704021
CM_c0	Shroom4	-0.713182	4.84627	5.90322	0.0165714	0.0706055
CM_c0	Osbpl8	0.392404	8.33422	5.91663	0.0165944	0.0706578
CM_c0	Etv6	-0.459897	7.32448	5.91297	0.0166281	0.0707552
CM_c0	Hspb7	-0.433814	7.92381	5.90872	0.016666	0.0708707
CM_c0	Atg10	0.385016	8.01179	5.89921	0.0167516	0.071163
CM_c0	Tmem80	0.373342	4.59482	5.87178	0.0167563	0.071163
CM_c0	Nampt	0.374417	7.05454	5.89682	0.0167705	0.0711774
CM_c0	Pcbd2	0.358131	6.2206	5.8793	0.0169046	0.0717005
CM_c0	Aig1	0.326033	7.56757	5.87826	0.0169419	0.0718033
CM_c0	Rnd3	-0.484419	4.48478	5.85177	0.0169507	0.0718033
CM_c0	Gm43259	0.420098	4.52002	5.84516	0.0169835	0.071896
CM_c0	Ppfibp1	-0.497625	6.92461	5.8621	0.0170873	0.0722892
CM_c0	Kif6	0.473157	5.83924	5.84718	0.0171694	0.0725739
CM_c0	Pcmtd2	0.298742	6.85365	5.85211	0.0171767	0.0725739
CM_c0	Eef1g	-0.368562	5.8768	5.84095	0.0172442	0.0728124
CM_c0	Atp13a3	-0.484802	5.89163	5.83771	0.0172769	0.072904
CM_c0	Ube2e3	0.320819	6.45954	5.82875	0.0173836	0.0733072
CM_c0	Dync1h1	-0.293035	6.70526	5.82814	0.0173994	0.0733267
CM_c0	Gata6	0.325905	7.17121	5.82582	0.0174259	0.0733446
CM_c0	Psma2	-0.407609	5.01505	5.81144	0.0174187	0.0733446
CM_c0	Tdrd7	-0.416052	4.51368	5.79354	0.0174994	0.0736071
CM_c0	Pcx	0.439443	5.50199	5.79733	0.0176003	0.0739843
CM_c0	Swi5	-0.444751	5.13621	5.79242	0.0176193	0.074017
CM_c0	Sobp	0.471866	7.90774	5.80168	0.0176561	0.0740877
CM_c0	Bicd1	-0.958952	7.4052	5.81225	0.0176587	0.0740877
CM_c0	Gm26672	0.38699	5.76191	5.79028	0.0176998	0.0742131
CM_c0	Asb15	0.501903	6.82801	5.77478	0.0179073	0.0750354
CM_c0	D830013O20Rik	0.443265	6.01451	5.76617	0.0179541	0.0751671
CM_c0	Gpc4	-0.706321	5.70247	5.76874	0.0179616	0.0751671
CM_c0	4932441J04Rik	0.474773	4.72625	5.73832	0.0180383	0.0754402
CM_c0	Tbc1d4	0.547335	9.22671	5.75897	0.0180645	0.0755019
CM_c0	Rap1gap2	0.411971	6.4837	5.75602	0.0180803	0.07552
CM_c0	G3bp2	-0.358019	5.16396	5.73919	0.0181377	0.0757118
CM_c0	Osbp	0.370246	6.65625	5.74332	0.0182109	0.075948
CM_c0	Sos2	0.328991	7.08521	5.74231	0.0182289	0.075948
CM_c0	Kpnb1	-0.359212	4.74432	5.72325	0.0182234	0.075948
CM_c0	Gm47644	0.57648	8.08296	5.73255	0.0183415	0.0763488
CM_c0	Rilpl1	0.425533	7.77443	5.73051	0.0183483	0.0763488
CM_c0	Dus2	0.393584	4.35468	5.68884	0.0184599	0.0767649
CM_c0	D830024N08Rik	0.477886	7.3261	5.714	0.0185119	0.0767884
CM_c0	Mfn1	0.381845	8.08621	5.71297	0.0185226	0.0767884
CM_c0	2900076A07Rik	0.353138	4.68808	5.68934	0.0185249	0.0767884
CM_c0	Ube2b	0.294573	8.23061	5.71164	0.0185355	0.0767884
CM_c0	Dek	-0.419471	5.18388	5.70455	0.0184866	0.0767884
CM_c0	Osbpl10	-0.685088	5.03583	5.70133	0.0185208	0.0767884
CM_c0	Rmnd1	0.391481	5.91643	5.70262	0.0185752	0.0768373
CM_c0	Ppat	0.388348	5.23714	5.69282	0.018588	0.0768373
CM_c0	Serac1	0.364443	4.96668	5.68671	0.0186039	0.0768373
CM_c0	Oaz2	-0.395617	5.41585	5.69914	0.0185728	0.0768373
CM_c0	Dennd4a	-0.466166	4.70249	5.68473	0.0186057	0.0768373
CM_c0	Polr3a	0.371823	4.84008	5.68097	0.018638	0.0769226
CM_c0	Kat6b	0.317093	8.33547	5.69745	0.0186782	0.0770401
CM_c0	Ppard	0.300186	5.99424	5.69131	0.0186978	0.0770727
CM_c0	Sipa1l1	-0.471599	6.32423	5.69111	0.0187267	0.0771436
CM_c0	Sik3	0.341526	8.8611	5.68688	0.0187837	0.0773302
CM_c0	Nedd4l	0.303629	7.5686	5.68378	0.0188181	0.0774233
CM_c0	Fgfr2	0.436913	8.72446	5.67958	0.0188586	0.0775415
CM_c0	Entpd5	0.385178	5.33863	5.66627	0.0188746	0.0775591
CM_c0	Ybx2	0.448993	4.6723	5.64987	0.0189195	0.0776951
CM_c0	Egln1	0.287776	7.10586	5.66972	0.0189596	0.0777626
CM_c0	Sub1	-0.489005	4.50081	5.64685	0.0189543	0.0777626
CM_c0	Lrrc39	0.456574	7.13433	5.66399	0.0190184	0.0779554
CM_c0	Mrps16	-0.484332	4.27608	5.62201	0.0191668	0.0785149
CM_c0	Rnf166	0.349523	4.99242	5.6213	0.0192843	0.0789468
CM_c0	Filip1l	0.514103	10.3232	5.63686	0.0192974	0.0789514
CM_c0	Crhr2	0.463967	5.88475	5.619	0.019433	0.0794553
CM_c0	Sptb	0.440525	6.80073	5.6226	0.0194446	0.0794553
CM_c0	Pabpc1	-0.875156	5.65342	5.6245	0.0194644	0.0794868
CM_c0	Qrsl1	0.373846	5.47987	5.61029	0.0194796	0.0794994
CM_c0	Ddx60	-0.697912	4.84086	5.60326	0.0195027	0.0795443
CM_c0	Mthfd1	0.3749	4.88366	5.59633	0.0195267	0.0795932
CM_c0	Cnot6	-0.395237	4.78878	5.59488	0.0195536	0.0796532
CM_c0	Bcl2l13	0.346736	6.07125	5.60758	0.0195719	0.0796785
CM_c0	Cobll1	0.390424	8.78462	5.60806	0.0196038	0.0797099
CM_c0	Wsb1	-0.549969	4.6069	5.58818	0.0195949	0.0797099
CM_c0	Tmpo	-0.51175	5.12612	5.59309	0.0196354	0.0797893
CM_c0	Klhl33	0.481121	4.85253	5.58127	0.0196762	0.0798669
CM_c0	Pskh1	0.327773	5.54966	5.59001	0.0197068	0.0798669
CM_c0	Eif3c	-0.350109	5.2905	5.58757	0.0197151	0.0798669
CM_c0	Diaph1	-0.501285	5.48248	5.59199	0.0196966	0.0798669
CM_c0	Elovl5	-0.678122	4.32854	5.57443	0.0196911	0.0798669
CM_c0	Ap1m1	-0.351403	4.38102	5.56744	0.0197663	0.0800248
CM_c0	Zfp46	0.413879	5.87353	5.58218	0.0198259	0.080181
CM_c0	Lin52	0.369379	7.21282	5.58671	0.0198333	0.080181
CM_c0	Plscr2	0.348923	7.45915	5.58608	0.0198414	0.080181
CM_c0	Creb3l2	-0.615525	6.74062	5.58507	0.0198705	0.0802494
CM_c0	Garem1	0.456087	8.67036	5.57971	0.0199082	0.0803523
CM_c0	Acsl4	-0.75774	5.02928	5.56688	0.0199526	0.0804826
CM_c0	Tns3	-0.773915	6.15744	5.57286	0.0200363	0.0807704
CM_c0	Nr3c2	0.400346	9.32089	5.5548	0.0201776	0.0812904
CM_c0	Atp2a2	0.395068	11.6172	5.5345	0.0203998	0.0821352
CM_c0	Peak1	-0.565437	8.02594	5.53236	0.0204285	0.0822007
CM_c0	Rab8b	-0.579893	4.94129	5.5151	0.0204588	0.0822723
CM_c0	Arl1	-0.500455	4.18763	5.49395	0.0205416	0.0825551
CM_c0	Uimc1	0.313546	6.35383	5.51696	0.0205784	0.0826151
CM_c0	Slc38a10	-0.357977	4.98896	5.5043	0.0205817	0.0826151
CM_c0	Cecr2	0.45626	7.16572	5.51601	0.0206094	0.0826761
CM_c0	Hsd17b12	-0.514463	4.84648	5.49673	0.0206456	0.082771
CM_c0	Fndc9	0.466813	4.73663	5.4894	0.0206683	0.082797
CM_c0	Pus10	0.333211	5.78238	5.50426	0.0206773	0.082797
CM_c0	Ctsl	-0.483716	5.66814	5.495	0.0207853	0.0831792
CM_c0	BC065397	0.415057	5.04858	5.48106	0.0208268	0.083263
CM_c0	Tnfaip2	0.404789	4.42466	5.46947	0.0208315	0.083263
CM_c0	Asb2	0.483214	8.45677	5.49219	0.0208789	0.0833698
CM_c0	Pdap1	-0.432796	4.22676	5.4644	0.0208836	0.0833698
CM_c0	Sorbs1	0.539089	11.5089	5.4888	0.0209134	0.0834382
CM_c0	Gfm2	0.275698	6.11981	5.48378	0.0209401	0.0834941
CM_c0	Ncoa1	0.336056	7.81904	5.46913	0.0211442	0.084206
CM_c0	Dstn	-0.301782	6.44772	5.46881	0.0211337	0.084206
CM_c0	Osbp2	0.510082	6.75736	5.46348	0.0212002	0.0843782
CM_c0	8030462N17Rik	0.283508	6.8908	5.45972	0.0212474	0.0845149
CM_c0	Txlnb	0.479877	9.32244	5.45638	0.0212875	0.0846233
CM_c0	Rarb	0.471728	7.75603	5.44802	0.0213889	0.0848869
CM_c0	Dcun1d2	0.335263	6.34185	5.44775	0.0213681	0.0848869
CM_c0	Tex264	-0.468944	4.24723	5.42112	0.0213925	0.0848869
CM_c0	Tmem258	-0.507986	4.36141	5.42127	0.0214162	0.0849299
CM_c0	Il6st	-0.491943	6.5524	5.44236	0.0214447	0.0849916
CM_c0	Ndufb3	-0.360382	6.72644	5.44089	0.0214655	0.0850232
CM_c0	Slc16a10	0.42246	7.87482	5.43603	0.0215289	0.0851809
CM_c0	Tomm5	-0.44761	5.04553	5.42175	0.0215442	0.0851809
CM_c0	Spcs3	-0.472331	4.48473	5.41338	0.0215342	0.0851809
CM_c0	Bik	0.401433	4.82542	5.4119	0.0215868	0.0852985
CM_c0	Klhl3	0.41521	5.47154	5.41651	0.0216486	0.085491
CM_c0	Smim7	-0.397654	4.32616	5.39959	0.0216617	0.0854918
CM_c0	Gatad1	-0.402208	4.6833	5.40459	0.0216779	0.0855044
CM_c0	Gm38393	0.424045	4.91904	5.40037	0.0217421	0.0856551
CM_c0	Mtg2	0.328317	4.93631	5.40161	0.021735	0.0856551
CM_c0	Rbm24	0.518808	8.92305	5.41025	0.0218307	0.085913
CM_c0	Mylk3	0.432065	8.62801	5.40903	0.0218461	0.085913
CM_c0	Znfx1	-0.446518	4.24598	5.38287	0.0218467	0.085913
CM_c0	Zfp638	0.277866	8.44822	5.40421	0.0219042	0.085985
CM_c0	Mtpn	-0.380213	4.98404	5.39138	0.0218931	0.085985
CM_c0	Fabp3	-0.457212	9.22788	5.40614	0.0218785	0.085985
CM_c0	H3f3a	-0.526614	6.50731	5.38222	0.0221589	0.0869333
CM_c0	Gm32027	0.546652	7.32336	5.38013	0.0222166	0.087083
CM_c0	Jun	-0.400159	5.16389	5.36667	0.0222235	0.087083
CM_c0	Dbt	0.357874	5.40235	5.36449	0.0222653	0.0871946
CM_c0	Ccdc62	0.351763	5.15702	5.35682	0.0223173	0.0873465
CM_c0	Mme	0.568354	4.37904	5.33614	0.0223959	0.0873561
CM_c0	Nqo1	0.429727	4.93747	5.34643	0.0223993	0.0873561
CM_c0	Dmac2l	0.407061	4.78648	5.34632	0.0223706	0.0873561
CM_c0	Pcnt	0.341665	6.95497	5.36712	0.0223492	0.0873561
CM_c0	Fbxw4	0.335159	6.46715	5.36392	0.0223746	0.0873561
CM_c0	Rap1a	-0.335817	6.64561	5.36478	0.022374	0.0873561
CM_c0	Cdh2	0.534824	10.976	5.35942	0.0224423	0.087472
CM_c0	Vps13b	0.317278	8.03098	5.35836	0.0224607	0.0874917
CM_c0	Zfp827	0.318641	7.47147	5.34673	0.0226041	0.0879982
CM_c0	Rbm20	0.653165	11.9179	5.33381	0.0227585	0.088547
CM_c0	Nuak1	-0.466027	6.14026	5.33072	0.022775	0.088559
CM_c0	6030443J06Rik	0.403528	6.13824	5.32201	0.0228735	0.0886281
CM_c0	Ankrd33b	0.370875	6.31289	5.32737	0.0228182	0.0886281
CM_c0	Pick1	0.360539	4.86428	5.30734	0.0228734	0.0886281
CM_c0	Pdcd6	-0.430319	4.25652	5.29987	0.0228698	0.0886281
CM_c0	Megf8	-0.44251	4.13893	5.29775	0.0228706	0.0886281
CM_c0	Psip1	-0.456753	5.16179	5.3163	0.0228478	0.0886281
CM_c0	Adipor2	-0.59018	6.01477	5.31045	0.0230366	0.0892075
CM_c0	Zfp386	0.337056	5.5784	5.30014	0.023092	0.0893698
CM_c0	B230219D22Rik	-0.337637	5.00466	5.29326	0.023107	0.0893753
CM_c0	Larp1b	0.386567	8.28665	5.29827	0.02321	0.0897209
CM_c0	Plag1	0.46751	5.81841	5.28646	0.0232925	0.0899868
CM_c0	Rdx	-0.330157	6.36624	5.28629	0.0233461	0.0901413
CM_c0	Rnf150	0.401871	7.8086	5.28629	0.023364	0.0901572
CM_c0	Hadha	0.340253	8.19161	5.28161	0.0234229	0.0902301
CM_c0	Sec24d	0.323346	7.59446	5.2816	0.0234239	0.0902301
CM_c0	Cacna1g	-0.765764	4.82844	5.27204	0.0234013	0.0902301
CM_c0	Rab30	0.357218	6.8776	5.27964	0.0234429	0.0902502
CM_c0	Gmpr	0.352749	6.60361	5.27532	0.0234911	0.0903326
CM_c0	2310022B05Rik	-0.424633	4.28437	5.25174	0.0234917	0.0903326
CM_c0	Auts2	0.373942	10.0874	5.27274	0.0235324	0.0903737
CM_c0	Hipk3	0.307258	7.73778	5.2723	0.0235435	0.0903737
CM_c0	Ccar1	0.27364	7.40014	5.27308	0.023533	0.0903737
CM_c0	Trmt5	0.395853	4.46069	5.23875	0.023664	0.0907832
CM_c0	Bri3bp	0.327933	5.91291	5.25086	0.0237649	0.0910643
CM_c0	Dym	0.30636	7.52359	5.25521	0.0237648	0.0910643
CM_c0	Dlg1	0.304255	8.29613	5.25253	0.0237986	0.0911404
CM_c0	Mgst1	-0.732862	4.52445	5.22081	0.0239742	0.0917594
CM_c0	Tead1	0.332633	9.13443	5.2366	0.0240046	0.0918226
CM_c0	Ank	0.561416	9.20022	5.2336	0.0240441	0.0919204
CM_c0	Stx4a	-0.335106	4.98165	5.21655	0.0240986	0.092075
CM_c0	Tbc1d5	0.294987	8.94313	5.21711	0.0242631	0.0926499
CM_c0	Afdn	-0.353135	7.31821	5.21527	0.0242907	0.0927017
CM_c0	Grm1	0.630045	10.8058	5.21238	0.0243237	0.0927736
CM_c0	Dcp1b	0.455247	7.22945	5.20695	0.0244005	0.0930126
CM_c0	Cpeb4	0.29962	7.93613	5.20011	0.0244936	0.0933138
CM_c0	Hist1h2be	0.422587	4.86343	5.17981	0.0245348	0.0933628
CM_c0	Ncl	-0.325946	6.21477	5.19594	0.0245245	0.0933628
CM_c0	Strn3	0.325935	8.78825	5.19496	0.0245603	0.0934058
CM_c0	Prkaa2	0.427438	7.97009	5.18739	0.0246653	0.0936967
CM_c0	Psme4	0.415323	9.78596	5.18785	0.0246541	0.0936967
CM_c0	Ppp6r2	0.280303	7.16259	5.18448	0.0247029	0.0937857
CM_c0	Bzw2	0.353659	7.11797	5.1809	0.0247509	0.0939138
CM_c0	Lcor	0.35081	7.83799	5.17923	0.0247763	0.0939559
CM_c0	Ubr3	0.268761	8.40292	5.17727	0.0248013	0.0939878
CM_c0	Trim12a	-0.545467	4.90312	5.16291	0.0248132	0.0939878
CM_c0	Gatd3a	-0.41612	4.80261	5.15845	0.0248497	0.0940718
CM_c0	Cope	-0.362262	4.7593	5.1503	0.0249509	0.0944007
CM_c0	Helz	0.245027	7.17146	5.1611	0.0250223	0.0946167
CM_c0	Tacc2	0.469597	9.40769	5.15821	0.0250594	0.0947023
CM_c0	Nop53	-0.42267	4.18094	5.13199	0.0250767	0.0947133
CM_c0	Cdk17	-0.445627	6.18234	5.15331	0.025105	0.0947659
CM_c0	Gm45025	0.404085	4.66837	5.13037	0.0251736	0.0949704
CM_c0	Zfp36l1	-0.477985	6.24884	5.14608	0.0252086	0.0950483
CM_c0	Pde1c	0.525341	8.92986	5.14602	0.0252292	0.0950713
CM_c0	Tmem123	-0.446427	4.53844	5.12292	0.0252862	0.0952318
CM_c0	Pim1	0.344896	5.18311	5.12086	0.0254178	0.0956725
CM_c0	Strip2	0.445	7.53307	5.12091	0.0255831	0.0962399
CM_c0	Fh1	-0.36372	5.50105	5.10823	0.0256703	0.0965128
CM_c0	Psma5	-0.380583	4.98757	5.09691	0.0257456	0.0967406
CM_c0	Pkd2	-0.313047	5.83981	5.09883	0.0258419	0.0970469
CM_c0	Hmgn1	-0.371254	5.01933	5.08725	0.0258895	0.0971705
CM_c0	Myadml2os	0.391557	5.01256	5.08224	0.0259292	0.0972641
CM_c0	Dennd4c	0.286345	7.14768	5.08953	0.0260266	0.0975737
CM_c0	Lpin1	0.408541	7.43374	5.0837	0.0261121	0.097783
CM_c0	1810034E14Rik	0.40566	5.39312	5.07507	0.0261049	0.097783
CM_c0	Ddr1	-0.664157	4.9412	5.07065	0.0261453	0.0978517
CM_c0	Intu	0.424238	6.84492	5.07938	0.0261671	0.0978778
CM_c0	Sin3b	-0.329752	4.44028	5.05587	0.0262164	0.0980065
CM_c0	Sqor	-0.576778	4.04584	5.04776	0.0262507	0.0980792
CM_c0	Casz1	0.459601	8.62638	5.06644	0.0263595	0.0984299
CM_c0	Tmem59	-0.392501	5.70868	5.05793	0.026419	0.098596
CM_c0	Ndufv1	-0.350115	6.36139	5.0551	0.0265083	0.0988731
CM_c0	Gm28609	0.453213	5.03707	5.03939	0.0265533	0.0988733
CM_c0	Vps13d	0.364568	8.56963	5.05406	0.0265402	0.0988733
CM_c0	Klhl9	-0.393062	4.40018	5.03322	0.0265407	0.0988733
CM_c0	Zfp945	0.31863	5.9268	5.04756	0.0265799	0.0989162
CM_c0	Gm48765	0.421157	4.8818	5.02784	0.026693	0.0992811
CM_c0	Stn1	0.312313	4.86557	5.02393	0.0267524	0.0994457
CM_c0	Adrb1	0.357893	5.91634	5.03258	0.0267989	0.0995359
CM_c0	Ctbp1	-0.355572	4.67577	5.01942	0.0268068	0.0995359
CM_c0	Cdv3	-0.384368	5.83189	5.03074	0.0268312	0.0995701
CM_c0	Slk	0.347588	8.40269	5.02947	0.026903	0.0997805
CM_c0	Hnrnpk	-0.314008	6.13269	5.02582	0.0269273	0.0998145
CM_c0	Ppp6r3	0.265831	7.5534	5.02033	0.0270407	0.100174
CM_c0	Cd47	-0.346438	6.25787	5.01778	0.0270548	0.100174
CM_c0	Ndufaf4	0.365521	6.79905	5.01072	0.0271759	0.10051
CM_c0	Gm47760	-0.59539	4.15401	4.98749	0.027171	0.10051
CM_c0	Sema4d	0.384337	4.92108	4.99503	0.0271935	0.100518
CM_c0	Gm20619	0.601979	8.85253	5.01056	0.0272204	0.100561
CM_c0	Fbxo32	0.392135	8.01515	4.9999	0.0273469	0.100859
CM_c0	Fsd2	0.391796	7.41783	5.0005	0.0273378	0.100859
CM_c0	Jmy	0.287671	6.55169	4.9992	0.027342	0.100859
CM_c0	Actg1	-0.465115	7.09383	4.99059	0.0274866	0.101318
CM_c0	Bcl9	0.4442	7.47951	4.98913	0.0275102	0.101348
CM_c0	Ski	-0.416005	6.11635	4.98543	0.0275348	0.101381
CM_c0	Qk	0.398663	10.8721	4.98062	0.0276339	0.10169
CM_c0	Fhl2	0.611117	12.4875	4.97832	0.0276687	0.101761
CM_c0	Atad3a	0.355746	6.07921	4.97324	0.0277077	0.101847
CM_c0	Fas	-0.549265	4.39112	4.94987	0.027805	0.102148
CM_c0	Ppt1	0.303875	5.34267	4.95425	0.0279051	0.102459
CM_c0	Dnaja2	0.283961	7.08591	4.95979	0.0279571	0.102592
CM_c0	Mylk4	0.626494	8.25162	4.952	0.0281428	0.103102
CM_c0	Il15ra	0.344901	6.49449	4.94811	0.0281222	0.103102
CM_c0	Ccnt2	0.319032	7.32512	4.94835	0.0281365	0.103102
CM_c0	Mhrt	0.626435	9.93502	4.9429	0.0282393	0.103398
CM_c0	Corin	0.570317	10.0888	4.93469	0.028345	0.103631
CM_c0	Vegfa	0.431682	8.78616	4.93353	0.0283659	0.103631
CM_c0	Tma7	-0.397924	4.88497	4.92193	0.028346	0.103631
CM_c0	Evl	-0.472087	5.15561	4.92521	0.0283512	0.103631
CM_c0	Mrps5	0.304678	5.97986	4.92872	0.0283909	0.103664
CM_c0	Hspe1	-0.420453	5.29299	4.9196	0.0284617	0.103866
CM_c0	Zfp52	0.383931	5.96167	4.92012	0.028523	0.104032
CM_c0	Abcc9	0.451812	8.08965	4.92124	0.028562	0.104059
CM_c0	Trappc12	0.322153	5.83329	4.91726	0.0285558	0.104059
CM_c0	Krba1	0.310177	5.77084	4.91453	0.0285919	0.10411
CM_c0	Zfp395	0.411259	5.17186	4.8902	0.0288774	0.105092
CM_c0	Nras	-0.420326	4.41492	4.87456	0.0289967	0.105399
CM_c0	Chmp4b	-0.46888	5.77957	4.89141	0.0289785	0.105399
CM_c0	Gm48742	-0.529038	4.47938	4.87487	0.02901	0.105399
CM_c0	Trim25	-0.479474	4.41483	4.87222	0.0290365	0.105437
CM_c0	Shld1	0.509268	8.40615	4.89035	0.0290536	0.105441
CM_c0	Mon2	0.265588	6.87137	4.87866	0.0292374	0.10605
CM_c0	St7l	0.308174	6.54718	4.87509	0.0292853	0.106165
CM_c0	Srsf2	0.296683	7.53627	4.87131	0.0293633	0.10639
CM_c0	Trdn	0.491069	10.9751	4.86879	0.0293981	0.106457
CM_c0	Bcr	-0.762421	4.58377	4.85439	0.0294201	0.106478
CM_c0	Rap1gds1	-0.398147	6.4901	4.85587	0.0296017	0.107077
CM_c0	Cenpv	0.385124	4.72193	4.82815	0.0297922	0.107706
CM_c0	Ints10	0.322607	5.82228	4.83543	0.0298813	0.10791
CM_c0	Rsbn1l	0.260872	7.05988	4.84041	0.0298675	0.10791
CM_c0	Fbxo31	0.36445	5.30934	4.8285	0.0299156	0.107966
CM_c0	Gm49797	0.340997	6.42451	4.83516	0.0299352	0.107966
CM_c0	Nsmaf	0.302026	6.92501	4.83456	0.0299623	0.107966
CM_c0	Tia1	0.266897	6.82481	4.83464	0.029959	0.107966
CM_c0	Tesmin	0.459647	4.43074	4.80325	0.0301327	0.108521
CM_c0	Lclat1	0.404553	7.84895	4.81854	0.0302356	0.108832
CM_c0	Epb41l4b	0.487503	4.31619	4.79128	0.0303029	0.108895
CM_c0	Cdc40	0.277775	5.75941	4.80998	0.0303007	0.108895
CM_c0	Dnajc2	-0.427567	4.09366	4.79271	0.030272	0.108895
CM_c0	Ccdc66	0.293958	5.67956	4.80627	0.0303522	0.108989
CM_c0	Phf20l1	0.25779	8.00241	4.81101	0.030362	0.108989
CM_c0	Suclg2	0.270267	6.98313	4.80878	0.0303955	0.10905
CM_c0	Atcayos	0.439368	8.12405	4.80633	0.0304407	0.109153
CM_c0	Zfpm2	0.395152	10.2309	4.80022	0.0305388	0.109445
CM_c0	Ggact	0.40598	5.79627	4.79285	0.0305921	0.109576
CM_c0	Mvp	-0.371379	4.83168	4.78099	0.0306488	0.109719
CM_c0	Gin1	0.39657	6.00581	4.78585	0.030735	0.109968
CM_c0	Cyth3	-0.438122	6.70937	4.78523	0.0307929	0.110115
CM_c0	Asb10	0.338788	5.1317	4.77273	0.0308253	0.110172
CM_c0	Ubr5	0.293308	8.60741	4.78262	0.0308426	0.110174
CM_c0	Mcur1	0.285298	5.21093	4.77105	0.0308732	0.110223
CM_c0	Zhx2	0.319502	6.77948	4.77816	0.0309126	0.110304
CM_c0	Rprd1a	0.294719	6.66911	4.7732	0.0309947	0.110537
CM_c0	Smim19	0.307528	5.02081	4.7579	0.0310591	0.110707
CM_c0	2700097O09Rik	0.316363	6.18048	4.76597	0.0310936	0.11077
CM_c0	Plin2	0.322586	5.45915	4.75729	0.0311561	0.110933
CM_c0	Mecr	0.32723	5.25922	4.75181	0.0312144	0.11108
CM_c0	9330158H04Rik	-0.831991	5.31768	4.75589	0.0312975	0.111316
CM_c0	Mef2a	0.287967	8.94543	4.75019	0.0314026	0.111629
CM_c0	Hdac7	-0.37526	6.08884	4.74624	0.0314396	0.1117
CM_c0	Tmem135	0.299509	7.80347	4.7396	0.0315921	0.112121
CM_c0	Sesn3	-0.572981	4.62873	4.72479	0.0315888	0.112121
CM_c0	Paqr9	0.383863	5.41971	4.72594	0.0316964	0.112346
CM_c0	Cnst	0.376354	7.02041	4.73446	0.0316784	0.112346
CM_c0	St3gal5	-0.511509	5.45087	4.7273	0.0317067	0.112346
CM_c0	Ppargc1a	0.489616	9.29968	4.72664	0.0318162	0.112366
CM_c0	Gm29237	0.466417	5.83517	4.72403	0.0317911	0.112366
CM_c0	Dot1l	0.348644	6.92082	4.72714	0.0318059	0.112366
CM_c0	Pgm1	0.321013	6.72786	4.72505	0.0318383	0.112366
CM_c0	Gpbp1l1	0.310932	6.79628	4.72787	0.0317903	0.112366
CM_c0	Atxn2	0.282876	8.03032	4.72506	0.0318484	0.112366
CM_c0	Nudc	-0.417808	4.04591	4.70144	0.0318488	0.112366
CM_c0	Lrpap1	-0.455258	4.8887	4.71924	0.0317408	0.112366
CM_c0	Tsacc	0.311312	4.9063	4.7083	0.0319061	0.112448
CM_c0	Cwc15	-0.395088	4.37443	4.70335	0.0318994	0.112448
CM_c0	Magi3	0.371115	9.08624	4.71566	0.0320119	0.112761
CM_c0	9530068E07Rik	-0.348103	4.62415	4.69453	0.0321172	0.113071
CM_c0	Psap	-0.253228	7.46175	4.70768	0.0321588	0.113157
CM_c0	Psmd6	-0.405013	4.27902	4.68323	0.0322374	0.113373
CM_c0	Trim55	0.49133	8.62355	4.69646	0.0323581	0.113737
CM_c0	Zfand4	0.419506	6.0267	4.68863	0.0324478	0.113991
CM_c0	Smg1	0.295195	8.35432	4.68932	0.032488	0.114072
CM_c0	Serinc1	-0.325758	6.01234	4.68406	0.0325419	0.1142
CM_c0	Slc12a7	0.386973	7.56825	4.68336	0.0325977	0.114335
CM_c0	Chpt1	0.343323	8.42975	4.67948	0.0326665	0.114515
CM_c0	Acot11	0.355422	5.45563	4.66379	0.0328245	0.114878
CM_c0	Ncoa6	0.274739	7.09556	4.66993	0.0328399	0.114878
CM_c0	Gm26917	-0.404162	8.28448	4.67166	0.0328095	0.114878
CM_c0	Ripk2	-0.553469	4.26196	4.65296	0.0327933	0.114878
CM_c0	Thoc1	0.309915	6.04208	4.65707	0.0330284	0.115435
CM_c0	Sat1	-0.338677	4.77267	4.64627	0.033034	0.115435
CM_c0	Acyp2	0.471088	9.83975	4.65066	0.0331921	0.115803
CM_c0	Camta1	0.401946	9.17351	4.65132	0.0331812	0.115803
CM_c0	Bcas3	0.318213	8.55756	4.6511	0.0331874	0.115803
CM_c0	Rhobtb3	0.388109	5.45313	4.63491	0.0333577	0.116319
CM_c0	Itfg1	0.252378	6.86845	4.63751	0.0334357	0.11653
CM_c0	Pwwp2a	0.33087	6.30519	4.62959	0.0335602	0.1169
CM_c0	Psme1	-0.420201	4.56233	4.61466	0.0335776	0.1169
CM_c0	Hmox2	0.323947	5.80573	4.62332	0.0336314	0.117026
CM_c0	Prdm16	0.484271	8.16714	4.62151	0.0337421	0.117349
CM_c0	Uhrf1bp1l	0.290444	6.73464	4.6169	0.0338192	0.117508
CM_c0	Nppb	-0.977146	8.21618	4.62486	0.0338234	0.117508
CM_c0	Mrpl18	-0.329418	5.01678	4.60504	0.0338619	0.11758
CM_c0	Pde4d	0.488858	12.8077	4.60809	0.0339899	0.117851
CM_c0	Mmp15	0.330709	5.02244	4.5976	0.0339761	0.117851
CM_c0	D5Ertd579e	0.272446	7.56907	4.60826	0.0339936	0.117851
CM_c0	Xrn2	0.258354	6.74778	4.59064	0.0343202	0.11892
CM_c0	Pafah1b1	0.2977	8.42357	4.58787	0.0343817	0.11907
CM_c0	Pkp2	0.3604	8.77567	4.58514	0.0344329	0.119185
CM_c0	Dync1li1	-0.38201	6.04431	4.58045	0.034486	0.119306
CM_c0	Cd36	0.374113	10.2936	4.57883	0.0345515	0.119345
CM_c0	Son	0.283855	9.35359	4.57929	0.034544	0.119345
CM_c0	Ier3	-0.563433	4.33736	4.56137	0.0345466	0.119345
CM_c0	Itgb1	-0.294504	7.08431	4.57289	0.0346709	0.119695
CM_c0	Tob2	0.360754	6.05046	4.56478	0.0347787	0.120004
CM_c0	Mtmr3	0.272606	8.25143	4.56586	0.0348085	0.120044
CM_c0	Tnks	0.237958	7.37215	4.56183	0.0348879	0.120255
CM_c0	Macrod2	0.407594	8.41828	4.56039	0.0349148	0.120284
CM_c0	Ptpre	-0.486593	4.19404	4.53237	0.0350769	0.12078
CM_c0	Slc25a12	0.326449	7.94275	4.54995	0.035121	0.120868
CM_c0	Tef	0.295721	6.95155	4.5451	0.0352114	0.121116
CM_c0	Hspd1	-0.331326	5.95071	4.54062	0.0352558	0.121206
CM_c0	Cd164	-0.322523	4.91791	4.52671	0.0353637	0.121513
CM_c0	Cacna1c	0.611496	13.0446	4.53368	0.035436	0.121698
CM_c0	Ccm2	-0.324331	4.89813	4.52018	0.0354898	0.121819
CM_c0	Ciao3	0.322383	4.77716	4.51542	0.0355243	0.121874
CM_c0	Pln	0.33746	10.9839	4.52097	0.0356895	0.122314
CM_c0	Timm9	0.307791	5.49463	4.51508	0.0356886	0.122314
CM_c0	Pcgf5	0.422505	8.58359	4.51657	0.0357821	0.122376
CM_c0	Vldlr	0.419356	7.54325	4.51747	0.0357663	0.122376
CM_c0	Nox1	0.406819	5.53483	4.51271	0.0357391	0.122376
CM_c0	6430590A07Rik	0.345559	4.86022	4.5045	0.035763	0.122376
CM_c0	Usp54	0.284853	6.8526	4.50059	0.0360993	0.123397
CM_c0	Fam189a2	0.334988	6.39479	4.49485	0.0361973	0.123668
CM_c0	Gm31251	0.5761	9.61522	4.49172	0.0363012	0.123894
CM_c0	Lrrfip2	0.353404	8.9839	4.49132	0.0362911	0.123894
CM_c0	Dach1	-0.529126	7.33359	4.48909	0.0363555	0.124015
CM_c0	Fgf13	0.669066	11.9785	4.48547	0.0364078	0.124129
CM_c0	Acsl1	0.365421	8.46679	4.48128	0.0364982	0.124318
CM_c0	Tgfbr1	-0.33473	5.93696	4.47875	0.0365009	0.124318
CM_c0	Rptor	0.352449	7.56912	4.47916	0.0365438	0.124336
CM_c0	Arhgap17	-0.373946	5.57754	4.47503	0.0365356	0.124336
CM_c0	Tesk2	0.41416	4.93201	4.45907	0.0367047	0.124819
CM_c0	Polk	-0.42802	4.44734	4.44157	0.0369896	0.125723
CM_c0	Nol7	-0.366324	4.68712	4.43912	0.0370996	0.126031
CM_c0	Cask	-0.476286	6.20968	4.44746	0.0371718	0.126212
CM_c0	Ttc19	0.280661	6.73964	4.44562	0.0372281	0.126338
CM_c0	Wdtc1	0.29949	4.95585	4.42773	0.0373729	0.126764
CM_c0	Dph6	0.27976	6.40053	4.43646	0.0374059	0.12681
CM_c0	Atad2b	0.257116	7.09207	4.43536	0.0374513	0.12687
CM_c0	Ubtd2	-0.514174	4.13592	4.41538	0.0374619	0.12687
CM_c0	Synpo2	0.497082	9.54654	4.43199	0.0375201	0.127001
CM_c0	Sh3glb1	-0.255857	7.13072	4.42995	0.0375669	0.127095
CM_c0	4632427E13Rik	0.299957	7.04122	4.42774	0.0376114	0.12718
CM_c0	Pdzd2	0.45419	8.82133	4.42445	0.0376817	0.127198
CM_c0	Tatdn3	0.306676	5.00832	4.41445	0.0376668	0.127198
CM_c0	Cox7b	-0.313447	8.23363	4.42396	0.037694	0.127198
CM_c0	Eif2s2	-0.319741	5.81299	4.42193	0.0376735	0.127198
CM_c0	Alg6	0.321219	4.69019	4.39546	0.0379926	0.12814
CM_c0	Zfp706	-0.289687	5.20435	4.40062	0.0380321	0.128201
CM_c0	Rnpepl1	-0.363104	4.41496	4.39113	0.0380497	0.128201
CM_c0	Pfkp	-0.426488	5.86617	4.40145	0.0381177	0.128365
CM_c0	Trabd2b	0.527973	9.02759	4.40072	0.0381976	0.128437
CM_c0	Ccnl2	0.321988	7.41204	4.40042	0.0381977	0.128437
CM_c0	A630089N07Rik	-0.491436	4.59608	4.38702	0.0381912	0.128437
CM_c0	Klhdc1	0.331889	5.72138	4.38813	0.0383704	0.128952
CM_c0	Klf13	-0.374807	5.68146	4.38613	0.0384267	0.129075
CM_c0	BC002189	0.346105	5.56709	4.37601	0.0386091	0.12949
CM_c0	Max	0.327419	6.43662	4.38115	0.038591	0.12949
CM_c0	Tmem109	-0.310425	4.95662	4.37187	0.0386014	0.12949
CM_c0	Rnpc3	0.295703	6.4795	4.37311	0.038769	0.12996
CM_c0	Myocd	0.534238	10.1854	4.37171	0.0388146	0.130042
CM_c0	Uggt2	-0.514049	3.92753	4.34931	0.0388328	0.130042
CM_c0	Xirp1	-0.508793	5.4402	4.35963	0.0389727	0.130444
CM_c0	Kif26b	-0.779137	6.66108	4.36942	0.0389949	0.130452
CM_c0	Sptssa	-0.469716	4.41961	4.34428	0.0390809	0.130673
CM_c0	Mras	-0.714831	4.1585	4.3301	0.0393375	0.131464
CM_c0	Gm36388	0.441707	5.35791	4.34002	0.0393592	0.13147
CM_c0	Zbtb11	0.31267	5.88747	4.34112	0.0394256	0.131559
CM_c0	Galnt11	0.294076	5.4971	4.33905	0.0394137	0.131559
CM_c0	Prickle1	0.380152	7.7752	4.33958	0.0395313	0.131711
CM_c0	Focad	0.336668	6.36686	4.33844	0.039528	0.131711
CM_c0	Serbp1	-0.25742	6.95637	4.34069	0.0395026	0.131711
CM_c0	Fam234a	0.254061	5.94705	4.33097	0.0396607	0.132075
CM_c0	9330159M07Rik	0.365575	5.5065	4.32547	0.0397164	0.132127
CM_c0	Kansl2	0.251834	6.28288	4.33049	0.0397015	0.132127
CM_c0	Slf2	0.283379	6.32536	4.32845	0.0397498	0.132172
CM_c0	Vangl1	-0.574952	4.25899	4.30481	0.0399275	0.132696
CM_c0	Mbtd1	0.274465	7.20914	4.3207	0.0399529	0.132713
CM_c0	Ppp1r9a	0.362204	7.9628	4.31869	0.0399999	0.132802
CM_c0	Tomm20	-0.355573	5.33335	4.30971	0.040066	0.132955
CM_c0	Pnpla2	-0.37004	5.14012	4.30697	0.0400904	0.132969
CM_c0	Rlf	0.31228	6.81394	4.30838	0.0402248	0.133347
CM_c0	Cblb	0.311185	7.46646	4.30729	0.0402584	0.133391
CM_c0	Fam104a	-0.394522	4.42705	4.28846	0.0403382	0.133588
CM_c0	Mtm1	0.364516	5.94665	4.29687	0.0404302	0.133826
CM_c0	Dglucy	0.375287	5.84302	4.29322	0.0405006	0.133992
CM_c0	4930523C07Rik	-0.508001	5.36335	4.28867	0.040557	0.134111
CM_c0	Tomm40	0.31386	6.26709	4.2868	0.0406923	0.134491
CM_c0	Emsy	0.299431	6.96682	4.27507	0.0409931	0.135366
CM_c0	Cep68	0.283205	5.75389	4.26924	0.0410451	0.135366
CM_c0	Fbxo3	0.271563	6.56037	4.27226	0.041046	0.135366
CM_c0	Limk2	-0.414679	5.24698	4.26798	0.0410106	0.135366
CM_c0	Glrx5	-0.507191	4.3415	4.2565	0.0410599	0.135366
CM_c0	St3gal3	0.365056	7.28404	4.2689	0.0411406	0.135564
CM_c0	Xirp2	-0.640741	9.40483	4.26887	0.0411773	0.135617
CM_c0	Lmod3	0.383138	5.93527	4.26094	0.0412595	0.135685
CM_c0	Rbm39	0.258795	8.97931	4.26435	0.0412437	0.135685
CM_c0	Slc3a2	-0.380849	4.31032	4.24765	0.0412526	0.135685
CM_c0	Ermard	0.297386	5.05802	4.25284	0.0412924	0.135725
CM_c0	Npc1	0.340581	5.46093	4.25398	0.0413507	0.135849
CM_c0	Smpd1	-0.408414	4.63882	4.23495	0.0416426	0.13674
CM_c0	Tnrc6b	0.305186	9.01375	4.23872	0.0418467	0.137341
CM_c0	Ctnna3	0.583083	12.1502	4.22759	0.0421084	0.138131
CM_c0	Adipor1	-0.52272	5.09797	4.21686	0.0421917	0.138336
CM_c0	Fam78b	-0.456461	4.5253	4.20791	0.0422621	0.138498
CM_c0	Bcl2l11	0.371384	4.99049	4.20681	0.042366	0.138631
CM_c0	Dtna	0.359484	8.7085	4.21754	0.0423533	0.138631
CM_c0	Ifnar2	-0.538304	5.03647	4.21086	0.0423241	0.138631
CM_c0	Rbx1	-0.305959	5.47917	4.21127	0.0423916	0.138646
CM_c0	Sec22b	-0.373001	4.51023	4.20053	0.0424324	0.138711
CM_c0	Trip11	0.265055	7.78858	4.21218	0.0424854	0.138815
CM_c0	Col4a2	-0.315723	7.19414	4.21098	0.0425131	0.138837
CM_c0	Fbxl20	0.283699	7.19208	4.2078	0.0425889	0.139015
CM_c0	Gm4673	0.351971	4.5716	4.18728	0.0427311	0.13941
CM_c0	Usp13	0.381322	8.41517	4.1995	0.0427899	0.139464
CM_c0	D230022J07Rik	0.374259	4.77981	4.18765	0.0427764	0.139464
CM_c0	Gm35330	0.534192	9.20673	4.19745	0.0428548	0.139469
CM_c0	Zrsr2	-0.313386	4.66216	4.18481	0.0428521	0.139469
CM_c0	Gls	-0.434515	6.70975	4.19759	0.0428298	0.139469
CM_c0	Styx	0.268315	5.73635	4.18657	0.0430146	0.13992
CM_c0	Klhl7	0.270117	6.59775	4.18484	0.0431329	0.140235
CM_c0	Gm15952	0.370629	5.00656	4.17441	0.0431604	0.140255
CM_c0	Letm2	0.333899	5.18381	4.17411	0.0432122	0.140354
CM_c0	Uqcc1	0.334046	7.11554	4.17974	0.0432714	0.140477
CM_c0	Sbk1	0.465125	8.23442	4.17744	0.0433299	0.140598
CM_c0	Arid2	0.264278	7.46057	4.17198	0.0434653	0.140968
CM_c0	Sugt1	-0.290487	5.18252	4.15969	0.0435964	0.141323
CM_c0	Kcnd3	0.415636	8.54648	4.16255	0.0436966	0.141579
CM_c0	Tmem201	0.324407	5.0345	4.14958	0.0437854	0.141727
CM_c0	Kbtbd3	0.298167	5.2755	4.15273	0.0437646	0.141727
CM_c0	Nr1d2	0.294734	7.69749	4.15569	0.0438699	0.141931
CM_c0	Dnmt3a	0.301781	7.79177	4.15207	0.0439602	0.142083
CM_c0	Emc10	-0.365261	4.40523	4.13651	0.0439816	0.142083
CM_c0	Prkd1	-0.450242	6.51345	4.15212	0.0439439	0.142083
CM_c0	Gm5860	0.401062	5.92834	4.14469	0.0440738	0.142102
CM_c0	Abcd3	0.348876	7.75966	4.14798	0.0440623	0.142102
CM_c0	Dcakd	0.265183	5.49647	4.14261	0.0440641	0.142102
CM_c0	Fez2	-0.351817	5.12163	4.14123	0.0440465	0.142102
CM_c0	Ankrd1	-0.594924	9.81639	4.14637	0.0441016	0.142122
CM_c0	Rubcn	0.28312	6.34596	4.14273	0.0441638	0.142253
CM_c0	Chd6	0.270858	7.85542	4.14239	0.0442027	0.142308
CM_c0	Eya3	0.311631	7.02278	4.13835	0.0442996	0.142481
CM_c0	Tom1l2	0.307589	8.10376	4.13863	0.0442963	0.142481
CM_c0	Kidins220	0.285459	8.76849	4.13455	0.0443964	0.142723
CM_c0	Erbb4	0.538446	10.131	4.13049	0.0444959	0.142973
CM_c0	Myo19	0.338459	4.62582	4.11247	0.0446139	0.143073
CM_c0	Lactb2	0.297157	6.22088	4.12541	0.0445918	0.143073
CM_c0	Zfp148	0.243369	7.5008	4.12626	0.0446099	0.143073
CM_c0	Rbms2	-0.307335	5.62137	4.12276	0.0446047	0.143073
CM_c0	Atxn1	0.293546	9.36296	4.12455	0.0446478	0.143082
CM_c0	Fam117b	-0.418749	5.72229	4.12123	0.0446603	0.143082
CM_c0	Fars2	0.244112	8.10307	4.11664	0.044854	0.143633
CM_c0	Ndufs4	0.258352	7.96318	4.10965	0.0450334	0.144067
CM_c0	Cdc14a	-0.661444	4.56127	4.09919	0.0450136	0.144067
CM_c0	Ube2v2	0.258283	5.69331	4.10307	0.0451028	0.144219
CM_c0	Wdr33	0.248973	7.70024	4.1055	0.0451404	0.14427
CM_c0	Fat1	-0.402319	5.74182	4.097	0.045283	0.144655
CM_c0	Zfp346	0.30709	6.65643	4.09243	0.0454628	0.145159
CM_c0	E130102H24Rik	0.303386	6.15093	4.08902	0.04552	0.145201
CM_c0	Mpzl1	-0.740157	4.41658	4.07915	0.0455181	0.145201
CM_c0	Agl	0.379809	7.88193	4.08902	0.0455657	0.145206
CM_c0	Tsn	-0.318852	4.68447	4.07829	0.0455478	0.145206
CM_c0	Mgat1	-0.338079	4.85834	4.07758	0.0456126	0.145285
CM_c0	Lrrc3b	0.492723	7.74884	4.08658	0.0456602	0.145367
CM_c0	Kif1b	0.298966	8.80253	4.08298	0.0457193	0.14546
CM_c0	Ptges3	-0.290697	5.63466	4.07899	0.0457335	0.14546
CM_c0	Nt5dc1	0.274902	6.68197	4.07975	0.0457938	0.145581
CM_c0	Cep85	0.315351	7.23176	4.07753	0.0458634	0.145732
CM_c0	Heatr3	0.245642	5.38768	4.06536	0.0460294	0.146189
CM_c0	Afg3l2	0.296354	6.64675	4.06847	0.0460876	0.146233
CM_c0	Anapc7	-0.622444	5.07928	4.06461	0.0460722	0.146233
CM_c0	Atpaf1	0.311134	6.3115	4.06242	0.0462285	0.146609
CM_c0	Myh14	0.340682	5.80282	4.05799	0.0462921	0.14674
CM_c0	Gata4	0.341106	8.67649	4.05345	0.0464962	0.147015
CM_c0	Mtif2	0.286158	6.13887	4.05195	0.0464922	0.147015
CM_c0	Zfp160	0.279155	6.24842	4.05341	0.0464628	0.147015
CM_c0	Mapkap1	0.25445	7.23726	4.0546	0.0464672	0.147015
CM_c0	Fbxl22	-0.405769	5.04691	4.04586	0.0464967	0.147015
CM_c0	Pik3r3	-0.498433	5.2251	4.04688	0.0465128	0.147015
CM_c0	Gorasp2	-0.332981	5.03219	4.04124	0.0466151	0.147268
CM_c0	Plekhm2	0.339986	8.06007	4.04453	0.0467359	0.147579
CM_c0	Bbof1	0.330684	4.85435	4.02864	0.0468733	0.147942
CM_c0	Gabarapl1	-0.356618	5.14096	4.03134	0.046906	0.147974
CM_c0	Snap23	0.246874	6.48512	4.0349	0.0469721	0.148112
CM_c0	Bag6	-0.361595	4.4633	4.01235	0.0472438	0.148897
CM_c0	4921524J17Rik	0.251423	5.32688	4.01746	0.0472954	0.148988
CM_c0	Ssh1	-0.372294	4.71109	4.01116	0.0473452	0.149074
CM_c0	Pcdh7	0.51046	11.9962	4.01751	0.0474556	0.14935
CM_c0	Lgals4	0.526341	6.51258	4.01711	0.047521	0.149485
CM_c0	Dleu2	0.268515	8.46918	4.01087	0.0476414	0.149792
CM_c0	Ldah	0.259314	6.33266	4.00572	0.0477527	0.15007
CM_c0	Optn	0.354902	6.49642	4.00481	0.0477863	0.150104
CM_c0	Nedd1	0.290158	6.16357	4.0014	0.047857	0.150255
CM_c0	Atp5a1	-0.280751	8.86174	4.00091	0.0479115	0.150354
CM_c0	Grip2	0.390807	4.88508	3.98476	0.048073	0.150789
CM_c0	Pitpnm2	0.285294	7.1864	3.99207	0.0481565	0.150979
CM_c0	Glce	-0.352977	4.71509	3.96893	0.048508	0.152009
CM_c0	Cdkal1	0.294095	8.40716	3.97477	0.0486357	0.152336
CM_c0	Pxmp4	0.303329	4.75891	3.95161	0.048969	0.153307
CM_c0	Zbtb7a	-0.325768	5.21545	3.95366	0.0490575	0.153501
CM_c0	Grina	-0.380577	4.88825	3.9503	0.0490774	0.153501
CM_c0	Zfp536	0.459826	6.69104	3.94807	0.0493935	0.15422
CM_c0	Txnl1	0.221076	6.65556	3.94943	0.0493343	0.15422
CM_c0	Gatad2a	-0.301278	5.37916	3.94267	0.0494011	0.15422
CM_c0	Ythdf2	-0.314834	5.07826	3.94076	0.0493914	0.15422
CM_c0	Lipo3	0.343607	4.47946	3.93199	0.049443	0.154278
CM_c0	Zfp236	0.308423	6.06471	3.94233	0.0494941	0.154364
CM_c0	Rnf152	-0.868197	3.71609	3.91945	0.0496418	0.154752
CM_c0	6230400D17Rik	0.317502	4.92489	3.92079	0.0498914	0.155355
CM_c0	Wdr41	0.276232	5.61948	3.92641	0.049888	0.155355
CM_c0	Clk4	0.272405	6.91703	3.92959	0.049906	0.155355
CM_c0	Neat1	0.383178	10.8491	3.92014	0.0501766	0.15605
CM_c0	Glg1	0.193855	7.32923	3.92064	0.0501688	0.15605
CM_c0	1810058I24Rik	-0.504031	5.46331	3.91457	0.0502323	0.156149
CM_c0	Psmd4	-0.246249	5.76247	3.91425	0.0502748	0.156208
CM_c0	Rab10	0.255824	7.51204	3.90098	0.0507389	0.157575
CM_c0	Ppfia1	0.328109	7.73645	3.89812	0.0508224	0.15776
CM_c0	Asap1	0.24454	8.51169	3.89571	0.0508901	0.157896
CM_c0	2310015A10Rik	0.316504	5.37319	3.88692	0.0509841	0.158113
CM_c0	Lta4h	-0.307002	4.53868	3.87098	0.0512719	0.158931
CM_c0	Impad1	-0.366905	4.38682	3.86545	0.0513948	0.159237
CM_c0	Hif1a	0.356788	7.81541	3.87434	0.0515214	0.159479
CM_c0	Akap1	0.31431	6.14926	3.87321	0.0515067	0.159479
CM_c0	Taf4b	0.365672	5.02092	3.86401	0.0515741	0.159567
CM_c0	Coq7	-0.357314	4.84104	3.8572	0.0517677	0.160091
CM_c0	Tcaim	0.320368	5.66022	3.85629	0.051947	0.16057
CM_c0	Coq5	0.274687	5.62145	3.84795	0.0521923	0.161251
CM_c0	Skil	-0.379125	4.95566	3.84327	0.0522161	0.161251
CM_c0	Rnf207	0.404547	7.53658	3.84077	0.0525255	0.161388
CM_c0	Abcc8	0.373895	5.82199	3.84283	0.0523749	0.161388
CM_c0	Acss1	0.372161	7.87145	3.83943	0.0525661	0.161388
CM_c0	Chchd3	0.341914	9.54169	3.8437	0.052431	0.161388
CM_c0	Clec16a	0.29087	6.8958	3.83924	0.0525644	0.161388
CM_c0	Mbnl2	0.273265	9.45292	3.84545	0.0523781	0.161388
CM_c0	Sbf2	0.249468	8.34296	3.84307	0.0524543	0.161388
CM_c0	Tnks2	0.233332	7.21419	3.84024	0.0525397	0.161388
CM_c0	Ankrd11	0.198324	8.21343	3.83896	0.0525791	0.161388
CM_c0	Mrpl33	-0.281375	6.37406	3.8431	0.0524316	0.161388
CM_c0	Erbin	-0.283181	6.94767	3.84849	0.0522886	0.161388
CM_c0	Tm9sf3	-0.30026	5.80491	3.84103	0.0524443	0.161388
CM_c0	Pkm	-0.350094	7.36753	3.84272	0.0524667	0.161388
CM_c0	Sesn1	0.316506	8.58484	3.82732	0.052931	0.162392
CM_c0	Eml6	-0.607701	7.0317	3.82951	0.0529655	0.162423
CM_c0	2009-09-01	-0.373964	4.71259	3.81064	0.0531456	0.162899
CM_c0	1810013L24Rik	0.228431	7.43318	3.81567	0.05329	0.163266
CM_c0	Lysmd4	0.375453	6.69209	3.8097	0.0534593	0.163691
CM_c0	Heg1	-0.413843	8.31736	3.80948	0.0534785	0.163691
CM_c0	Gm35188	0.357858	6.16983	3.80644	0.0535273	0.163704
CM_c0	Malt1	0.283822	6.46278	3.807	0.0535325	0.163704
CM_c0	Snrpb	-0.367207	4.61724	3.79459	0.053614	0.163877
CM_c0	Khdc4	0.245518	6.74132	3.80255	0.0536829	0.164012
CM_c0	Eloc	-0.331901	4.90835	3.794	0.0537104	0.16402
CM_c0	Atad1	0.285535	6.24413	3.79564	0.0538695	0.164429
CM_c0	Rhobtb1	0.407423	8.19149	3.79585	0.0539016	0.164451
CM_c0	Peli1	-0.372747	5.62834	3.78228	0.0542292	0.165374
CM_c0	Nck2	-0.351158	5.80827	3.78149	0.0542787	0.165448
CM_c0	Gca	0.336476	5.14904	3.77395	0.0543648	0.165634
CM_c0	Lncppara	0.255486	6.71297	3.77678	0.0544859	0.165926
CM_c0	Tmem127	-0.34271	4.58531	3.76469	0.0545414	0.166019
CM_c0	Gm36827	0.507875	6.8963	3.77497	0.0546205	0.166183
CM_c0	Sbno2	-0.417969	4.6794	3.75862	0.0547638	0.166542
CM_c0	Lnx1	-0.716046	6.78175	3.77148	0.0548054	0.166591
CM_c0	Gm19461	0.376328	5.81942	3.76028	0.0549305	0.166895
CM_c0	Lamb2	-0.265694	6.32	3.76015	0.0549971	0.166953
CM_c0	Selenot	-0.319694	5.3085	3.75597	0.0550004	0.166953
CM_c0	Dynlrb1	-0.322901	4.84607	3.75083	0.0550528	0.167035
CM_c0	Atp1b1	-0.302284	7.29621	3.75737	0.0551124	0.167139
CM_c0	Fundc2	-0.364836	4.56662	3.7423	0.0552494	0.167477
CM_c0	Pdss1	0.356606	5.84165	3.74824	0.0553182	0.167566
CM_c0	Ppp4r1	0.22507	6.58282	3.75002	0.0553296	0.167566
CM_c0	Arl3	0.281345	5.80191	3.74376	0.0554581	0.167878
CM_c0	Slc36a2	0.377801	5.01333	3.73642	0.0555218	0.167994
CM_c0	Ptpn2	0.238399	6.15247	3.73619	0.0557445	0.16859
CM_c0	Ywhae	-0.216472	7.02621	3.73205	0.0559221	0.169049
CM_c0	Ccnd3	-0.462674	5.787	3.71997	0.056244	0.169945
CM_c0	Kcnn2	0.500445	9.59634	3.71952	0.0563277	0.169964
CM_c0	Nt5c3	0.310204	6.08487	3.71814	0.0563217	0.169964
CM_c0	Lsp1	-0.45056	4.23679	3.70707	0.0562989	0.169964
CM_c0	Srpr	-0.285393	5.26029	3.71291	0.0563786	0.170039
CM_c0	Atl2	0.264897	5.99173	3.71437	0.0564356	0.170133
CM_c0	Calcoco1	0.284541	5.70484	3.70638	0.0566564	0.170565
CM_c0	Med1	0.266059	6.14154	3.70854	0.0566422	0.170565
CM_c0	Scarb1	-0.511009	4.54551	3.69984	0.0566325	0.170565
CM_c0	Zfp532	0.247161	6.46494	3.70384	0.0568212	0.170983
CM_c0	Arf3	-0.366556	4.46349	3.69233	0.0568483	0.170986
CM_c0	Det1	0.34782	4.65917	3.68983	0.0569459	0.171046
CM_c0	2006-03-01	0.198558	6.87987	3.70137	0.0569193	0.171046
CM_c0	Ugcg	-0.374309	4.52574	3.69063	0.0569231	0.171046
CM_c0	Uqcrc1	-0.266949	7.1292	3.69986	0.0569749	0.171054
CM_c0	Csgalnact2	-0.317769	4.44169	3.68095	0.0572171	0.171625
CM_c0	Fryl	-0.340843	7.3338	3.6931	0.0571998	0.171625
CM_c0	Maco1	0.264803	6.40977	3.69083	0.0572476	0.171639
CM_c0	Sypl	-0.287724	5.81381	3.67829	0.0576186	0.172672
CM_c0	Fig4	0.269551	5.80401	3.67555	0.0576948	0.172822
CM_c0	Camk1	-0.368335	4.34249	3.66501	0.057723	0.172828
CM_c0	Nmrk2	0.365821	5.78308	3.67111	0.0578374	0.173092
CM_c0	Rab6a	-0.320003	5.6886	3.65944	0.0582364	0.174207
CM_c0	Gmeb1	0.274004	5.20206	3.65317	0.0583297	0.174392
CM_c0	Mrpl23	-0.332381	4.78433	3.65021	0.0583514	0.174392
CM_c0	Dcbld2	-0.426063	4.94526	3.65085	0.0583781	0.174393
CM_c0	Kif16b	0.339769	8.20584	3.65599	0.0584427	0.174507
CM_c0	Speg	0.415525	8.23434	3.65145	0.0585969	0.174888
CM_c0	Nmnat1	0.320854	4.7897	3.63657	0.058781	0.1752
CM_c0	Hdhd2	0.301496	5.542	3.64208	0.0587814	0.1752
CM_c0	Eif3e	-0.251511	5.19661	3.64212	0.0587295	0.1752
CM_c0	Dync1i2	-0.398785	6.30131	3.64421	0.0588173	0.175228
CM_c0	D830005E20Rik	0.503315	10.6761	3.64147	0.0589307	0.175487
CM_c0	Tecr	0.216125	7.13096	3.63781	0.059061	0.175795
CM_c0	Adal	0.31046	4.59844	3.62365	0.0591696	0.176034
CM_c0	Pcnx	0.244849	7.39529	3.63399	0.0591946	0.176034
CM_c0	Gtf3c3	0.331972	5.12128	3.62428	0.0592955	0.176254
CM_c0	Cep70	0.292221	5.30229	3.62344	0.0593713	0.17632
CM_c0	C2cd5	0.27253	6.53098	3.62892	0.0593483	0.17632
CM_c0	Gm42941	0.351779	5.02899	3.61334	0.0596491	0.177065
CM_c0	Rab11fip2	0.257174	6.10334	3.61437	0.0598206	0.177495
CM_c0	Pgam1	-0.363659	4.32434	3.59671	0.0600653	0.178141
CM_c0	Erp29	-0.286633	4.85616	3.59739	0.0601942	0.178273
CM_c0	Dop1b	-0.367013	4.92054	3.59733	0.0602183	0.178273
CM_c0	Plpp1	-0.397881	6.90385	3.6052	0.0601888	0.178273
CM_c0	Phlpp2	-0.572783	4.59611	3.59652	0.0601818	0.178273
CM_c0	Wwox	0.372744	8.55139	3.5941	0.0605809	0.179265
CM_c0	Txndc11	0.233427	6.258	3.59231	0.0606078	0.179265
CM_c0	Pla2r1	-0.432057	4.36006	3.57775	0.0607517	0.17961
CM_c0	Ldb3	0.40996	10.3273	3.58602	0.0608617	0.179774
CM_c0	Ifngr2	0.256981	6.1857	3.58558	0.0608396	0.179774
CM_c0	Akap8l	0.22569	7.16605	3.58538	0.0608895	0.179776
CM_c0	Prkca	0.304275	8.57628	3.57702	0.061186	0.180257
CM_c0	Arel1	0.264202	5.41267	3.57456	0.0611139	0.180257
CM_c0	Etfa	0.247286	8.43521	3.57919	0.0611093	0.180257
CM_c0	Degs1	-0.370484	4.26657	3.56454	0.0611895	0.180257
CM_c0	Dlg2	-0.444693	6.02602	3.57641	0.0611621	0.180257
CM_c0	Tpm1	-0.322846	11.0427	3.57524	0.0612444	0.180338
CM_c0	Riox2	0.284364	4.73834	3.56463	0.0612915	0.180396
CM_c0	Zfp810	0.306594	5.41615	3.56765	0.06136	0.180513
CM_c0	Atp5g2	-0.287028	6.10392	3.57027	0.0613859	0.180513
CM_c0	Dlgap4	-0.366017	6.49326	3.56929	0.0614475	0.180613
CM_c0	Ctps	-0.297764	5.18076	3.56355	0.0614803	0.180629
CM_c0	Pdia3	-0.272766	5.88676	3.56534	0.0615402	0.180724
CM_c0	Hdgf	-0.348867	4.9327	3.55934	0.0615716	0.180736
CM_c0	Crybg3	0.261622	6.49878	3.56385	0.0616372	0.180848
CM_c0	Fbxo8	0.270759	5.96852	3.55863	0.0617791	0.181103
CM_c0	Nfe2l1	-0.289171	6.36054	3.56029	0.061763	0.181103
CM_c0	Maob	0.429554	5.05888	3.55149	0.0618455	0.181137
CM_c0	Kansl1l	0.299509	8.27156	3.5592	0.0618258	0.181137
CM_c0	Lsmem1	0.390463	6.96518	3.55243	0.0620654	0.1817
CM_c0	Washc2	0.242369	5.64159	3.54663	0.0621652	0.181911
CM_c0	Higd1a	-0.343482	5.5861	3.54058	0.062394	0.1825
CM_c0	Esrra	0.29535	6.71996	3.54172	0.0624474	0.182575
CM_c0	Auh	0.262128	6.51855	3.5388	0.0625452	0.18278
CM_c0	Tarsl2	0.298485	4.69922	3.52873	0.0625805	0.182802
CM_c0	B430010I23Rik	0.380504	5.52295	3.53097	0.0627082	0.182988
CM_c0	Adamts6	0.312672	7.06693	3.53429	0.0627277	0.182988
CM_c0	Ube2e2	0.269465	8.58874	3.53458	0.0627185	0.182988
CM_c0	Trim56	-0.402417	4.03099	3.51494	0.0629225	0.183475
CM_c0	Gm26632	0.379617	6.70699	3.52775	0.0629575	0.183496
CM_c0	Calu	-0.239247	5.97056	3.52221	0.0631177	0.183881
CM_c0	Synpo2l	-0.482036	6.27317	3.5223	0.063174	0.183964
CM_c0	Flrt1	0.380232	5.63743	3.51633	0.0632696	0.184057
CM_c0	Asxl2	0.236026	7.13246	3.52003	0.0632531	0.184057
CM_c0	Ralbp1	-0.328478	5.42107	3.51538	0.0632896	0.184057
CM_c0	Syngr2	-0.305238	4.50778	3.50613	0.0633945	0.18428
CM_c0	Nucks1	-0.318532	5.44778	3.51172	0.0634304	0.184303
CM_c0	Blcap	0.25844	5.58451	3.50649	0.0636298	0.184801
CM_c0	Pink1	-0.289696	5.80528	3.5066	0.0636774	0.184858
CM_c0	Esco1	0.240201	5.92852	3.4976	0.0640165	0.185761
CM_c0	Gm16068	0.409534	4.53513	3.48489	0.064154	0.185914
CM_c0	Stat6	-0.296103	4.52186	3.48687	0.0641196	0.185914
CM_c0	Prdx2	-0.40039	5.8522	3.49466	0.0641318	0.185914
CM_c0	Ide	0.265786	6.26558	3.49147	0.0642812	0.186119
CM_c0	Zc2hc1a	-0.394622	5.53032	3.48973	0.0642696	0.186119
CM_c0	Sh2d4a	0.349637	6.01237	3.48921	0.0643396	0.186206
CM_c0	Tnrc6c	0.262782	8.60069	3.48875	0.0644198	0.186356
CM_c0	Map7	0.320599	6.64192	3.48178	0.0646693	0.186996
CM_c0	Shisa6	-0.944109	4.34013	3.47001	0.0648512	0.18744
CM_c0	Slc38a9	0.274665	6.33471	3.47424	0.0649377	0.187517
CM_c0	Pdss2	0.263058	7.22625	3.47308	0.0650143	0.187517
CM_c0	Mef2d	0.251419	7.21802	3.47248	0.065037	0.187517
CM_c0	Suco	-0.367771	5.10332	3.46674	0.0650487	0.187517
CM_c0	Htatsf1	-0.405698	4.24476	3.4617	0.0649945	0.187517
CM_c0	Sh3gl2	-0.756302	3.98121	3.46255	0.0649204	0.187517
CM_c0	Amd1	0.341652	6.1318	3.46748	0.0651764	0.187803
CM_c0	Synj2	0.271984	7.10017	3.45916	0.0655445	0.188781
CM_c0	Cct3	-0.28638	4.97092	3.44753	0.0657488	0.189219
CM_c0	Invs	-0.38536	4.87897	3.44687	0.065754	0.189219
CM_c0	Rab20	0.328701	5.34662	3.44609	0.0658686	0.189466
CM_c0	Sgcg	0.382037	7.75366	3.44562	0.0660702	0.189962
CM_c0	Ubn2	0.270863	8.48326	3.43643	0.0664242	0.190897
CM_c0	Ctla4	0.536423	5.24936	3.43112	0.0664868	0.190994
CM_c0	Map2k3os	0.342022	4.77909	3.42275	0.0666231	0.191055
CM_c0	Uba1	-0.291047	4.95503	3.42494	0.066624	0.191055
CM_c0	Mrps7	-0.325238	4.21162	3.42121	0.0665489	0.191055
CM_c0	Srebf2	-0.400294	4.70217	3.42334	0.0666212	0.191055
CM_c0	Prmt9	0.294812	4.66879	3.421	0.0666614	0.191079
CM_c0	Gm15283	0.431564	6.4213	3.42941	0.0666928	0.191086
CM_c0	1700021F05Rik	0.245104	5.36765	3.42238	0.0668011	0.191312
CM_c0	Adam19	-0.390772	6.60434	3.42319	0.0669311	0.191601
CM_c0	Mfsd4b1	0.343231	4.80029	3.41125	0.0670822	0.191701
CM_c0	Comt	0.244468	7.00802	3.4201	0.0670605	0.191701
CM_c0	Sugp2	0.230701	5.70498	3.41831	0.0670288	0.191701
CM_c0	Ccng1	-0.248109	6.47951	3.4198	0.0670579	0.191701
CM_c0	Tnik	0.373564	8.17835	3.41754	0.0671655	0.191773
CM_c0	Slc25a11	-0.252318	5.77527	3.41566	0.0671579	0.191773
CM_c0	Lzts2	0.23193	5.74883	3.41334	0.0672322	0.19188
CM_c0	Sec24a	0.282774	6.44142	3.41228	0.0673472	0.192036
CM_c0	Cfap20	0.248734	4.98182	3.40536	0.0673743	0.192036
CM_c0	Uaca	-0.36368	5.53819	3.41043	0.0673303	0.192036
CM_c0	Acadm	0.249961	7.90444	3.41149	0.0674055	0.192042
CM_c0	Pacs1	0.269415	7.2481	3.40838	0.0675268	0.192304
CM_c0	Gm43813	0.348929	4.48985	3.39414	0.067665	0.192575
CM_c0	Med27	0.243684	6.21163	3.40345	0.0676805	0.192575
CM_c0	Rbm25	0.235353	8.09719	3.39821	0.0679324	0.193208
CM_c0	Prkab2	-0.471009	5.46488	3.39166	0.0680763	0.193534
CM_c0	Prrc2a	-0.307088	4.77902	3.37983	0.0683688	0.194282
CM_c0	Tmem38a	0.314794	7.47926	3.38516	0.0684555	0.194444
CM_c0	Myo9a	-0.371923	7.25909	3.38245	0.0685645	0.19467
CM_c0	Ppm1a	0.25255	6.56966	3.3809	0.0686076	0.194709
CM_c0	Mlip	0.446957	10.5918	3.38012	0.0686509	0.194747
CM_c0	Scaper	0.21942	7.58854	3.37955	0.0686819	0.194751
CM_c0	Plpp3	-0.342282	6.53409	3.37835	0.068714	0.194759
CM_c0	Mrpl42	-0.26572	6.42285	3.37339	0.0689085	0.195226
CM_c0	Ppp1r14c	0.387724	9.0862	3.37159	0.0689991	0.195399
CM_c0	Ttn	0.419315	14.0882	3.36823	0.0691321	0.195523
CM_c0	Bag3	0.306921	7.75368	3.36987	0.0690742	0.195523
CM_c0	Ift80	-0.411225	4.31927	3.35838	0.0691058	0.195523
CM_c0	Mrrf	0.274205	5.12831	3.36172	0.0691687	0.195543
CM_c0	Rap1b	-0.252246	6.05712	3.36438	0.0692472	0.195681
CM_c0	Rbl2	0.269569	5.5287	3.36045	0.069315	0.195788
CM_c0	Zfyve9	0.253394	7.01503	3.36283	0.0693554	0.195818
CM_c0	Tgfbrap1	-0.861808	5.057	3.35225	0.069749	0.196845
CM_c0	Slc44a1	-0.371522	6.03808	3.34961	0.0698526	0.197053
CM_c0	Atf1	0.25562	6.51059	3.3449	0.0700733	0.197591
CM_c0	Slc22a5	0.30918	5.52274	3.33971	0.0701647	0.197764
CM_c0	Nsmce2	0.243777	7.52123	3.3345	0.0705269	0.1987
CM_c0	Derl1	-0.292349	4.6305	3.31524	0.0709833	0.1999
CM_c0	Trmt2b	0.307446	5.80776	3.31996	0.0710392	0.199972
CM_c0	Hsf2	0.276022	5.04387	3.31391	0.0711268	0.200133
CM_c0	Bsg	-0.294873	7.54085	3.317	0.0712586	0.200419
CM_c0	Homer1	0.337389	7.13474	3.30505	0.0717591	0.20174
CM_c0	Ppm1h	0.297025	6.82308	3.29189	0.0723118	0.203207
CM_c0	Efr3a	0.223046	6.52387	3.28575	0.0725628	0.203739
CM_c0	Scap	-0.378596	4.43616	3.27742	0.0725373	0.203739
CM_c0	Adam9	-0.294947	5.11035	3.27954	0.0726362	0.203858
CM_c0	Il10rb	0.257144	5.90032	3.2801	0.0727474	0.204083
CM_c0	Arhgef17	-0.369569	5.04133	3.27096	0.0729928	0.204597
CM_c0	Rab43	-0.471078	4.37736	3.2666	0.072992	0.204597
CM_c0	Scp2	-0.252589	6.14015	3.26857	0.0732824	0.205284
CM_c0	Efcab14	-0.261817	5.03385	3.2637	0.0733001	0.205284
CM_c0	Atf7	0.258266	7.14539	3.26782	0.0733547	0.205349
CM_c0	Phf14	0.231578	7.55119	3.26499	0.0734805	0.205614
CM_c0	Coq3	0.265058	5.70715	3.26087	0.0735494	0.205632
CM_c0	Srsf11	0.195826	7.38793	3.26366	0.0735379	0.205632
CM_c0	Samd4	0.323237	9.67594	3.26162	0.0736199	0.205742
CM_c0	Laptm4b	-0.549291	5.47935	3.25826	0.0737224	0.205941
CM_c0	Phtf2	0.327998	8.21449	3.25522	0.0739053	0.206224
CM_c0	Afg1l	0.248598	7.45047	3.25511	0.0739109	0.206224
CM_c0	Kif2a	-0.267094	5.57628	3.25232	0.0739176	0.206224
CM_c0	Dmpk	0.301662	7.90762	3.25334	0.0739882	0.206334
CM_c0	Xndc1	0.287027	5.42922	3.24705	0.074098	0.20647
CM_c0	Srcap	0.232607	6.86528	3.25061	0.0740996	0.20647
CM_c0	Bach1	0.291607	6.15983	3.2457	0.0742734	0.206866
CM_c0	Slc8a1	0.450465	12.9083	3.24259	0.074452	0.207276
CM_c0	Ivns1abp	0.395718	9.74039	3.23932	0.0745979	0.207424
CM_c0	Fnip1	0.311034	8.21038	3.23941	0.0745997	0.207424
CM_c0	Dguok	0.228758	5.30935	3.23634	0.0745453	0.207424
CM_c0	Cog6	0.231387	5.37957	3.23378	0.0746751	0.207546
CM_c0	Mavs	0.280905	4.9546	3.22444	0.0749759	0.208295
CM_c0	Tnni3k	0.485855	10.1975	3.22936	0.0750385	0.208295
CM_c0	Clpx	0.274852	7.22492	3.22947	0.0750395	0.208295
CM_c0	Ephx2	0.33785	6.42259	3.22754	0.0750976	0.208369
CM_c0	Eml1	0.317242	7.2068	3.22702	0.0751482	0.208421
CM_c0	Zc3h6	0.269468	5.73687	3.22077	0.0753231	0.208819
CM_c0	Camkmt	0.295473	6.76881	3.22045	0.0754315	0.209031
CM_c0	Cdyl	0.267508	6.15416	3.21783	0.0755099	0.209161
CM_c0	Larp4b	0.212398	7.45298	3.21745	0.0755775	0.20926
CM_c0	Arfgef2	0.263483	7.21183	3.21517	0.0756777	0.209449
CM_c0	Chd7	0.296535	6.88197	3.21287	0.0757747	0.20963
CM_c0	Phactr2	0.311707	8.90266	3.21211	0.075813	0.209647
CM_c0	Echdc3	0.312068	4.76991	3.20364	0.075851	0.209665
CM_c0	Pld1	-0.367753	6.14859	3.20397	0.0761439	0.210386
CM_c0	Srsf10	0.239411	6.80109	3.19334	0.0766556	0.211711
CM_c0	Fgf1	0.360092	8.65775	3.18862	0.0768782	0.212114
CM_c0	Iqgap1	-0.253303	7.18123	3.18893	0.076866	0.212114
CM_c0	Pdgfd	-0.468655	8.05759	3.18875	0.0768981	0.212114
CM_c0	Erlec1	0.226876	6.09205	3.18579	0.0769544	0.21218
CM_c0	Tmem184b	-0.277075	5.1203	3.18058	0.0770338	0.212222
CM_c0	Tmcc3	-0.296452	6.70596	3.18575	0.0770018	0.212222
CM_c0	Arl6ip6	0.293712	4.85496	3.17528	0.0771714	0.212512
CM_c0	Ntm	-0.701027	5.16892	3.18022	0.0772181	0.212551
CM_c0	Klf9	0.249152	6.9405	3.17989	0.0772743	0.212617
CM_c0	Lats1	0.223894	6.155	3.17333	0.0775326	0.213239
CM_c0	Cisd2	0.271502	6.93876	3.17327	0.0775786	0.213276
CM_c0	Ttll5	0.275147	6.30702	3.16964	0.0777157	0.213475
CM_c0	Usp53	-0.545639	6.21939	3.17197	0.0777104	0.213475
CM_c0	Slc12a2	-0.332631	5.2133	3.16178	0.0779272	0.213967
CM_c0	Nek1	0.227057	6.67435	3.16374	0.0780111	0.213999
CM_c0	Nckap1	-0.239039	7.24209	3.16484	0.077974	0.213999
CM_c0	Psmd3	-0.268855	4.79537	3.15693	0.0780364	0.213999
CM_c0	Lrrc2	0.363865	9.0386	3.15998	0.0781955	0.214079
CM_c0	Dcaf8	0.271747	7.41269	3.16147	0.0781312	0.214079
CM_c0	Vti1a	0.249216	7.80634	3.16178	0.0781172	0.214079
CM_c0	Mcrip1	-0.295169	4.65726	3.15315	0.0781723	0.214079
CM_c0	Glo1	-0.314894	4.64177	3.15125	0.0782575	0.21416
CM_c0	Ifrd1	0.302357	7.55701	3.15685	0.0783464	0.214314
CM_c0	Klhl31	0.307463	6.71468	3.15545	0.0783976	0.214365
CM_c0	Zc3h8	0.267989	4.72485	3.14625	0.0784814	0.214505
CM_c0	Mospd2	-0.347735	4.26437	3.14261	0.0785444	0.214588
CM_c0	Tmem29	0.367668	4.54516	3.14074	0.0786759	0.214858
CM_c0	Nkiras1	0.260276	4.94333	3.14241	0.0787283	0.214912
CM_c0	Ranbp17	-0.46463	4.29265	3.13802	0.0787759	0.214953
CM_c0	Gm10115	0.277449	5.87558	3.14411	0.0788574	0.215086
CM_c0	Gse1	0.309968	8.41714	3.14505	0.0788961	0.215103
CM_c0	Pdk4	0.509794	6.15888	3.14199	0.0790929	0.215498
CM_c0	Tmem131l	0.335577	6.94678	3.14048	0.0791063	0.215498
CM_c0	Yipf7	0.352907	7.03075	3.13783	0.0792329	0.215575
CM_c0	Manf	-0.320849	4.96825	3.13285	0.0792188	0.215575
CM_c0	Shroom2	-0.555545	5.08891	3.13519	0.0792193	0.215575
CM_c0	Airn	0.252528	10.2899	3.13583	0.0793246	0.215735
CM_c0	Nr2c1	0.257686	5.32994	3.13081	0.0793797	0.215796
CM_c0	Rbmx	0.254068	6.16436	3.13106	0.0795082	0.216056
CM_c0	Sox6	0.316125	10.2433	3.13017	0.0795924	0.216196
CM_c0	Rnf146	0.231991	5.72509	3.12504	0.0797363	0.216497
CM_c0	Ncoa3	-0.254945	6.25575	3.12517	0.0798037	0.216591
CM_c0	Rrnad1	0.260202	5.21435	3.1198	0.0798741	0.216613
CM_c0	Ddx5	0.231838	9.72515	3.12342	0.0799136	0.216613
CM_c0	Map4k5	0.224232	6.48464	3.1236	0.0798878	0.216613
CM_c0	Anxa7	-0.265616	5.49249	3.12016	0.0799431	0.216613
CM_c0	Eef1a2	-0.25434	7.05102	3.12118	0.0800248	0.216745
CM_c0	Tmed9	-0.337031	4.7829	3.11217	0.0801505	0.216996
CM_c0	Gm11266	0.340669	6.86285	3.11772	0.0801835	0.216996
CM_c0	Kcng2	0.424207	8.71704	3.11551	0.0802947	0.217173
CM_c0	Ptprm	0.325301	10.1995	3.11501	0.0803147	0.217173
CM_c0	Ythdc2	0.239403	5.65558	3.10681	0.080596	0.217844
CM_c0	Smad2	0.227022	5.80869	3.10469	0.0807243	0.218101
CM_c0	Tmem196	-0.52625	4.69229	3.09143	0.0811605	0.21919
CM_c0	Larp4	0.255423	7.05388	3.09646	0.0812114	0.219238
CM_c0	Epb41l3	-0.737432	5.11326	3.09447	0.0812601	0.219279
CM_c0	Lmf1	0.261454	5.46509	3.08949	0.0813945	0.219552
CM_c0	Fyttd1	0.251045	6.18127	3.08888	0.0815356	0.219791
CM_c0	Emc3	-0.282797	4.72051	3.08281	0.08155	0.219791
CM_c0	Gtpbp2	0.223955	5.83164	3.08368	0.0817474	0.220233
CM_c0	Wls	-0.456011	7.31718	3.08537	0.0817916	0.220262
CM_c0	Ptpn3	0.298739	7.10224	3.07862	0.0820814	0.220862
CM_c0	Ap2a2	-0.322185	5.21359	3.07517	0.0820631	0.220862
CM_c0	Crim1	-0.477898	8.0735	3.07858	0.0821239	0.220886
CM_c0	Crebrf	0.283992	7.28886	3.0755	0.0822372	0.221101
CM_c0	Mief1	0.306335	4.53076	3.06253	0.0824501	0.221583
CM_c0	Hibadh	0.252471	7.57355	3.0681	0.0826029	0.221736
CM_c0	Dennd1a	0.244141	8.41675	3.06876	0.0825677	0.221736
CM_c0	Baiap2l1	-0.322861	7.02615	3.06793	0.0826081	0.221736
CM_c0	Tom1	0.246678	6.99468	3.0625	0.0828742	0.222359
CM_c0	Csde1	-0.223817	7.20752	3.05911	0.0830467	0.222641
CM_c0	Tox3	-0.489905	6.11898	3.06026	0.0830178	0.222641
CM_c0	Cavin4	0.325128	6.37516	3.05677	0.0831306	0.222775
CM_c0	Ppp2r1a	-0.260031	4.65204	3.04929	0.0831839	0.222827
CM_c0	Cdc14b	0.284308	6.65622	3.05518	0.083227	0.222852
CM_c0	Virma	0.221515	6.12684	3.05204	0.0833464	0.2229
CM_c0	Plscr1	-0.387328	4.40466	3.04504	0.0833249	0.2229
CM_c0	Hecw2	-0.458572	8.13482	3.0547	0.0832877	0.2229
CM_c0	Dhx40	-0.307739	4.82045	3.04489	0.0834573	0.223106
CM_c0	Ust	-0.514099	4.863	3.043	0.0836083	0.223419
CM_c0	Mknk2	-0.237285	5.15139	3.04252	0.0836641	0.223477
CM_c0	Slc35d1	0.255738	4.96456	3.04028	0.0836987	0.223479
CM_c0	Trim54	0.30012	7.45585	3.04225	0.0838895	0.223898
CM_c0	Rsph3b	0.287717	4.57218	3.03281	0.0839505	0.223919
CM_c0	Pdk2	0.231664	5.83182	3.03893	0.0839654	0.223919
CM_c0	Cpq	0.31329	8.3801	3.03934	0.0840339	0.223953
CM_c0	Ints4	0.250068	5.60037	3.03652	0.0840462	0.223953
CM_c0	Cyfip2	0.342355	7.31034	3.03677	0.0841638	0.224176
CM_c0	Mfhas1	0.248315	7.43473	3.03408	0.0843006	0.224359
CM_c0	Ctnnbip1	-0.380352	4.31194	3.0254	0.0842844	0.224359
CM_c0	Mpp6	-0.636414	7.10798	3.03564	0.0843805	0.224481
CM_c0	Sars	-0.272672	4.66343	3.01972	0.0846791	0.225184
CM_c0	Mlxip	0.290459	6.73807	3.0244	0.0847778	0.225265
CM_c0	Nod1	-0.502617	5.2641	3.02273	0.0847539	0.225265
CM_c0	Odf2l	0.271525	5.18562	3.01906	0.0848334	0.225322
CM_c0	Fkbp8	-0.318226	4.52033	3.01389	0.0849343	0.225499
CM_c0	Yae1d1	0.242365	6.00925	3.01904	0.0849968	0.225574
CM_c0	Cacna2d1	0.41261	9.90768	3.01915	0.0850506	0.225626
CM_c0	Csrp3	-0.287534	8.73083	3.01822	0.0851012	0.225669
CM_c0	Gsdme	-0.534708	4.67665	3.01105	0.0851703	0.225761
CM_c0	Slc25a33	0.301855	4.86416	3.00764	0.0853227	0.226074
CM_c0	Spta1	0.407082	6.00902	3.00101	0.0859358	0.227567
CM_c0	Trub1	0.278574	4.64232	2.99142	0.0860921	0.227567
CM_c0	Zc3h14	0.240942	6.04452	2.99776	0.0860932	0.227567
CM_c0	Mir22hg	0.233422	6.26693	2.99952	0.0860244	0.227567
CM_c0	Ube3a	0.199279	7.71448	3.00013	0.0860341	0.227567
CM_c0	Arpp19	-0.272885	5.62306	2.99908	0.0859783	0.227567
CM_c0	Tsc1	0.2317	5.44774	2.99445	0.0861639	0.227662
CM_c0	Carf	0.263441	5.63288	2.99012	0.0864252	0.228183
CM_c0	Arid1b	0.21909	8.32541	2.99243	0.0864305	0.228183
CM_c0	Cdc37	-0.25675	4.95754	2.98595	0.0865049	0.228288
CM_c0	Tbl1xr1	0.263311	7.26779	2.9866	0.0867335	0.228708
CM_c0	Fxr1	0.249704	7.9162	2.98672	0.0867288	0.228708
CM_c0	Dmxl1	0.188981	7.64724	2.98095	0.0870302	0.229067
CM_c0	Rsf1	0.187791	6.96502	2.98151	0.0869946	0.229067
CM_c0	Sptan1	-0.235173	7.61225	2.98179	0.0869862	0.229067
CM_c0	Hspa12a	-0.378409	4.40979	2.97192	0.0870783	0.229067
CM_c0	Pparg	-0.462818	6.78456	2.98303	0.0869715	0.229067
CM_c0	Pxylp1	-0.651383	4.52254	2.97454	0.0870651	0.229067
CM_c0	Trim63	0.360672	8.00647	2.97667	0.0872536	0.229261
CM_c0	Mrps21	-0.261712	5.3346	2.97399	0.0872266	0.229261
CM_c0	Xpo1	-0.286923	5.91805	2.97535	0.0872562	0.229261
CM_c0	Strbp	0.250713	7.82253	2.97574	0.0873025	0.229291
CM_c0	AW549877	0.224805	6.02797	2.97377	0.0873412	0.229301
CM_c0	Pfas	0.283197	4.69071	2.96361	0.0875629	0.229792
CM_c0	Msrb2	0.241261	5.11635	2.96469	0.0876365	0.229893
CM_c0	Aimp1	-0.279985	4.88817	2.95824	0.0879425	0.230512
CM_c0	Plcg2	-0.422899	4.50141	2.95652	0.087921	0.230512
CM_c0	Selenos	-0.343817	4.37003	2.95429	0.0879944	0.230556
CM_c0	Lrpprc	0.282981	7.36466	2.96192	0.0880299	0.230558
CM_c0	Slc22a23	0.280423	6.2391	2.95622	0.0882891	0.231145
CM_c0	Mrps36	-0.284379	4.97531	2.95009	0.0884009	0.231346
CM_c0	Mrpl24	-0.294922	4.37296	2.94473	0.0885022	0.231509
CM_c0	Jak2	-0.40522	5.29912	2.94926	0.0885335	0.231509
CM_c0	Jazf1	-0.490581	5.66349	2.95001	0.0886321	0.231674
CM_c0	Rtn4ip1	0.261261	5.1263	2.94279	0.0888035	0.23203
CM_c0	Plaat3	-0.296599	5.5609	2.93343	0.089432	0.23358
CM_c0	Ppid	-0.273149	4.78273	2.92722	0.0895731	0.233856
CM_c0	Fitm2	0.274764	5.83672	2.92659	0.0898303	0.234341
CM_c0	Ylpm1	0.218915	6.92534	2.92708	0.089889	0.234341
CM_c0	Hypk	-0.296805	4.25741	2.91744	0.089937	0.234341
CM_c0	Ppp1r13b	-0.340862	5.80866	2.92553	0.0899005	0.234341
CM_c0	Ppp1r21	-0.359401	4.33661	2.91838	0.0899165	0.234341
CM_c0	Dgke	0.271815	5.57201	2.91904	0.090193	0.234915
CM_c0	Emp2	0.226562	5.36301	2.91743	0.0902371	0.234937
CM_c0	Ecpas	0.250594	8.24775	2.91931	0.0903168	0.234959
CM_c0	Acap2	-0.276538	6.31951	2.91908	0.0903007	0.234959
CM_c0	Masp1	-0.450478	5.0798	2.91326	0.0904338	0.235171
CM_c0	Ube2g1	0.29273	8.26436	2.9164	0.090475	0.235185
CM_c0	Rrbp1	-0.308927	6.92496	2.91175	0.0907258	0.235651
CM_c0	Ap4e1	-0.465578	5.60489	2.91068	0.0907241	0.235651
CM_c0	Tmem161b	0.244443	6.09825	2.90764	0.0908987	0.235892
CM_c0	Patl1	0.234692	5.31721	2.90531	0.0908885	0.235892
CM_c0	Arhgap35	0.219998	7.40865	2.90818	0.0909259	0.235892
CM_c0	Pex1	0.2693	5.19372	2.89977	0.0911597	0.236247
CM_c0	Tmem175	0.266517	5.55046	2.90112	0.0911705	0.236247
CM_c0	Tbcel	-0.384174	4.68441	2.89878	0.0911048	0.236247
CM_c0	Myh6	0.339426	12.7678	2.90152	0.0912833	0.236446
CM_c0	Morf4l2	-0.305537	4.60572	2.88846	0.0916454	0.237291
CM_c0	Safb	0.197777	6.30081	2.89328	0.0917099	0.237365
CM_c0	Gm13479	0.370459	6.20992	2.89163	0.0917902	0.237386
CM_c0	Fgfr1op2	-0.237696	5.42802	2.8902	0.0917693	0.237386
CM_c0	Kcnj3	0.473272	9.24021	2.89052	0.0919407	0.237682
CM_c0	Gm40841	0.427344	5.0882	2.88183	0.0921326	0.238084
CM_c0	Gpatch8	0.260518	8.36169	2.88342	0.0922933	0.238406
CM_c0	Timm10b	-0.355254	4.21184	2.87035	0.0925302	0.238925
CM_c0	Mbnl1	0.243122	9.5879	2.87591	0.0927083	0.23929
CM_c0	Fads3	-0.276743	4.69646	2.8658	0.0929402	0.239795
CM_c0	Etf1	-0.279551	5.36317	2.86727	0.093039	0.239956
CM_c0	Tbc1d31	0.306636	4.43858	2.8551	0.0934239	0.240855
CM_c0	Aasdh	0.25467	5.25408	2.85754	0.0935376	0.240865
CM_c0	Sbno1	0.197563	7.05029	2.86146	0.0935247	0.240865
CM_c0	Eif4b	-0.253117	5.30236	2.85889	0.0934973	0.240865
CM_c0	Flcn	0.294302	5.07037	2.85337	0.0937217	0.240962
CM_c0	Aco2	0.230319	8.48041	2.8597	0.093626	0.240962
CM_c0	Tmem63b	0.22506	5.96856	2.85712	0.093702	0.240962
CM_c0	Becn1	-0.299557	4.50029	2.852	0.0936614	0.240962
CM_c0	Rad23a	-0.314539	4.42673	2.84877	0.0938223	0.241127
CM_c0	Snx5	-0.39885	5.44578	2.85272	0.0938854	0.241195
CM_c0	Map2k1	-0.358294	5.66393	2.84917	0.0941258	0.241718
CM_c0	Ier3ip1	-0.271637	4.83995	2.84186	0.0943447	0.242186
CM_c0	Kdm4a	0.22866	4.766	2.84017	0.0943883	0.242203
CM_c0	Mterf3	0.245362	5.29558	2.83853	0.0946342	0.24274
CM_c0	Sec24b	-0.265112	6.18116	2.84015	0.0947025	0.24282
CM_c0	Zfp606	0.269689	5.1189	2.83319	0.0948927	0.243213
CM_c0	Tcf7l1	-0.333433	6.32915	2.83225	0.0951693	0.243827
CM_c0	Actn2	0.34778	10.0075	2.83193	0.0952082	0.243832
CM_c0	Washc3	-0.273175	4.49584	2.82418	0.0952571	0.243863
CM_c0	Lgr6	0.373005	6.78431	2.82458	0.0956336	0.244668
CM_c0	Sh3rf2	0.305346	6.73738	2.82384	0.0956708	0.244668
CM_c0	Ube2d1	0.253449	5.60752	2.82128	0.0957005	0.244668
CM_c0	Zcrb1	-0.247504	5.27682	2.82006	0.0957201	0.244668
CM_c0	Stom	-0.323727	4.91189	2.81726	0.0957911	0.244754
CM_c0	Cog4	0.24961	5.57467	2.8108	0.0963053	0.245877
CM_c0	Atp7a	-0.408488	5.18567	2.8099	0.0962986	0.245877
CM_c0	Cers5	-0.252281	5.01119	2.80637	0.0964515	0.246109
CM_c0	Smarca4	-0.276546	6.05985	2.80946	0.0964709	0.246109
CM_c0	Rbm3	-0.266683	5.42956	2.80525	0.096621	0.246397
CM_c0	Numb	-0.267935	7.04098	2.80302	0.0968976	0.246911
CM_c0	Phb2	-0.280536	4.8992	2.79848	0.096885	0.246911
CM_c0	Rsrp1	0.238289	8.96009	2.80171	0.0969727	0.246989
CM_c0	0610012G03Rik	-0.284392	5.23655	2.7974	0.0970396	0.246989
CM_c0	Pde8a	-0.302445	5.78307	2.79919	0.0970407	0.246989
CM_c0	Bckdha	0.26422	6.42048	2.79718	0.0972149	0.247337
CM_c0	Hmgxb4	0.254618	5.66547	2.7922	0.0974174	0.247756
CM_c0	Mpc1	0.228576	8.35124	2.79183	0.0975591	0.247925
CM_c0	Ccdc171	-0.570787	5.80189	2.79316	0.0975363	0.247925
CM_c0	Parp6	0.239608	5.70419	2.78698	0.0977354	0.248277
CM_c0	Fhl1	-0.329468	6.41796	2.78403	0.0980011	0.248856
CM_c0	Brf1	0.25746	5.30646	2.77853	0.0981523	0.249144
CM_c0	Plod1	-0.26404	5.06002	2.77292	0.0984506	0.249805
CM_c0	Wbp2	-0.295832	4.51853	2.76747	0.0986167	0.25013
CM_c0	Vps45	-0.392489	4.32297	2.76464	0.0987293	0.250319
CM_c0	Myh7b	0.395282	8.24347	2.76442	0.0992068	0.251337
CM_c0	Sh3pxd2a	0.231771	6.54208	2.76414	0.0991961	0.251337
CM_c0	Ctif	-0.292737	5.67671	2.76177	0.0992594	0.251373
CM_c0	Grk4	-0.374172	4.63614	2.75587	0.0993604	0.251532
CM_c0	Ascc1	0.24653	5.35308	2.75572	0.0995389	0.251694
CM_c0	Sun2	0.236053	5.21455	2.75552	0.0995164	0.251694
CM_c0	Zcchc7	0.22911	8.72167	2.75927	0.0995086	0.251694
CM_c0	Tatdn1	0.246807	5.72628	2.75202	0.0998421	0.252364
CM_c0	Klf12	0.241671	8.34648	2.75233	0.099932	0.252494
CM_c0	Rabgap1l	-0.543937	9.36078	2.75156	0.100053	0.252702
CM_c0	Nfic	-0.225645	6.17247	2.74344	0.100434	0.253569
CM_c0	Ewsr1	0.19881	6.76592	2.74309	0.100487	0.253582
CM_c0	Atp6v1e1	-0.250062	5.33448	2.74	0.100517	0.253582
CM_c0	Psmd13	-0.244679	4.65918	2.73607	0.10057	0.25362
CM_c0	Ppp2r3a	0.320263	9.5496	2.73756	0.100831	0.254179
CM_c0	Utrn	-0.229533	8.69532	2.73675	0.100883	0.254215
CM_c0	Txndc16	0.288417	4.81438	2.72957	0.100986	0.254375
CM_c0	Zfp516	-0.349137	5.22148	2.72637	0.101335	0.255159
CM_c0	Crppa	0.306815	5.63252	2.72646	0.101392	0.255203
CM_c0	Exoc6	0.245976	6.7271	2.7277	0.101432	0.255208
CM_c0	Mprip	-0.209714	7.21933	2.72698	0.101489	0.255253
CM_c0	N4bp1	-0.269622	5.25858	2.7228	0.101562	0.255339
CM_c0	Rtn3	0.229448	8.11561	2.7238	0.101686	0.255554
CM_c0	Twsg1	-0.366592	5.44143	2.72049	0.10175	0.255617
CM_c0	Gm47271	0.356591	5.49832	2.71416	0.102127	0.256368
CM_c0	Zdhhc14	0.266481	6.91229	2.71704	0.1021	0.256368
CM_c0	Jmjd1c	0.200824	8.12792	2.71456	0.102262	0.256553
CM_c0	Cdc42	-0.20782	6.80343	2.71417	0.102278	0.256553
CM_c0	Cenpp	0.322287	6.01237	2.71223	0.102338	0.256605
CM_c0	Mapk8	0.227356	6.20517	2.70902	0.102562	0.257069
CM_c0	Vps4b	-0.24546	5.41624	2.70424	0.102756	0.257457
CM_c0	Brwd1	0.223913	7.64135	2.70574	0.102815	0.257507
CM_c0	1700113H08Rik	0.430935	4.75173	2.68987	0.10345	0.258901
CM_c0	Sirt1	0.257154	5.09402	2.69217	0.103413	0.258901
CM_c0	Cpe	-0.330714	7.57698	2.69395	0.103559	0.259074
CM_c0	Slc12a4	-0.256195	5.10354	2.68703	0.10377	0.259503
CM_c0	Far1	-0.267693	5.61862	2.682	0.104205	0.260493
CM_c0	Zfp651	-0.326012	4.80335	2.67681	0.104339	0.260728
CM_c0	Fam49b	0.206912	7.05058	2.68039	0.104417	0.260804
CM_c0	Zbtb38	-0.354309	7.65434	2.67996	0.104448	0.260804
CM_c0	Sec22a	0.238889	6.40227	2.67808	0.104538	0.260929
CM_c0	Ubac1	0.247584	5.63429	2.6754	0.104612	0.261015
CM_c0	Matr3	-0.243613	6.05762	2.67523	0.104698	0.261131
CM_c0	Gypc	0.267898	5.2148	2.66871	0.104944	0.261644
CM_c0	Zfp970	0.308437	4.52074	2.6631	0.105089	0.261828
CM_c0	Rnf4	-0.311288	4.26248	2.66231	0.105097	0.261828
CM_c0	Fbxo9	0.245751	6.16606	2.66832	0.105144	0.261847
CM_c0	Cep95	0.255927	5.49109	2.66582	0.105199	0.261884
CM_c0	Plec	-0.244712	6.45741	2.66726	0.105242	0.261892
CM_c0	Vamp2	-0.294966	4.54593	2.65768	0.10549	0.262411
CM_c0	2700054A10Rik	-0.341965	4.69936	2.65633	0.105629	0.262657
CM_c0	Srrm1	0.219752	7.38185	2.65719	0.105915	0.263269
CM_c0	Fktn	0.271602	6.19821	2.6539	0.106081	0.263465
CM_c0	Gm26782	0.221072	4.7606	2.64864	0.106114	0.263465
CM_c0	Rwdd1	-0.295042	4.56551	2.64921	0.106047	0.263465
CM_c0	Mir99ahg	0.293168	10.8764	2.65314	0.10617	0.263505
CM_c0	Cep112	-0.368591	5.72556	2.64841	0.106395	0.263963
CM_c0	Rufy2	0.255465	5.17552	2.64251	0.106637	0.264465
CM_c0	Kctd1	0.291305	5.95968	2.64312	0.106757	0.264566
CM_c0	Plekha5	0.26677	7.93827	2.64378	0.10679	0.264566
CM_c0	Bclaf1	0.175206	7.69956	2.64243	0.106879	0.264566
CM_c0	Suclg1	-0.24087	6.51497	2.64253	0.106853	0.264566
CM_c0	Agap1	-0.340075	7.76462	2.64315	0.106831	0.264566
CM_c0	Plekhb2	-0.288148	4.76479	2.63626	0.106959	0.264666
CM_c0	Tspan12	-0.409934	5.37821	2.63787	0.107026	0.264731
CM_c0	Fbxw7	0.265648	8.13634	2.63683	0.107245	0.265075
CM_c0	Slc25a46	0.212612	6.31695	2.63631	0.107244	0.265075
CM_c0	Rps6ka5	0.307957	6.74191	2.63307	0.10748	0.265556
CM_c0	Sympk	0.223413	5.36078	2.62891	0.107582	0.265708
CM_c0	Gtf3c2	0.205399	6.21791	2.62515	0.107973	0.266517
CM_c0	Ubtf	-0.27536	4.78514	2.62076	0.107991	0.266517
CM_c0	Gm3587	0.322292	5.8101	2.62334	0.108039	0.266536
CM_c0	Asb11	0.334105	7.29912	2.6236	0.10812	0.266636
CM_c0	Hmgxb3	0.243946	5.27161	2.6182	0.108271	0.266908
CM_c0	Kyat3	0.290413	4.63722	2.61133	0.108536	0.267461
CM_c0	3110056K07Rik	0.229146	5.59882	2.6138	0.10864	0.267618
CM_c0	Ppm1g	-0.285522	4.2509	2.60368	0.108961	0.268309
CM_c0	Ggnbp2	0.200568	7.17836	2.60443	0.1094	0.26929
CM_c0	Pde4dip	0.354394	11.0412	2.60175	0.109574	0.269618
CM_c0	Nr1d1	-0.262933	5.35886	2.59657	0.109768	0.269993
CM_c0	Kdm2b	0.269343	5.85635	2.59544	0.109919	0.270163
CM_c0	1110004F10Rik	-0.252534	5.07822	2.59345	0.109909	0.270163
CM_c0	Sppl2a	-0.249182	6.27527	2.59481	0.110019	0.270307
CM_c0	Rbfox1	-0.778928	10.706	2.59551	0.110159	0.270551
CM_c0	Ssr4	-0.269948	4.75713	2.58776	0.110202	0.270556
CM_c0	Copb2	-0.282895	4.71808	2.58476	0.110395	0.270929
CM_c0	Yes1	0.25259	7.40584	2.58859	0.110474	0.271003
CM_c0	Cyfip1	-0.23113	5.87185	2.587	0.110508	0.271003
CM_c0	Fus	0.185605	7.96902	2.58678	0.110597	0.271021
CM_c0	Tmem234	-0.213121	5.47557	2.58472	0.110596	0.271021
CM_c0	Ppp1r12b	0.321526	9.89028	2.58511	0.110704	0.271182
CM_c0	Rcor1	0.233629	6.55941	2.58151	0.110937	0.27165
CM_c0	Gtf2i	0.190023	7.45263	2.57867	0.111152	0.272075
CM_c0	Mapre2	0.250102	7.76748	2.57363	0.111498	0.272619
CM_c0	Eif4ebp2	-0.273448	4.45647	2.56827	0.111442	0.272619
CM_c0	Ankrd12	-0.362271	7.32534	2.57403	0.11147	0.272619
CM_c0	Plin4	0.301799	6.32701	2.56759	0.111876	0.272836
CM_c0	Gm5820	0.298734	5.48267	2.56605	0.111858	0.272836
CM_c0	Epb41	0.289867	8.4276	2.56985	0.111756	0.272836
CM_c0	Smarce1	0.199483	5.92864	2.56953	0.111702	0.272836
CM_c0	Sp1	-0.245553	5.24257	2.56548	0.111866	0.272836
CM_c0	Rnf11	-0.247057	5.64008	2.56896	0.111709	0.272836
CM_c0	Rb1	-0.333239	6.81705	2.56995	0.111743	0.272836
CM_c0	Epas1	-0.322067	6.64386	2.56605	0.112007	0.273054
CM_c0	Vps13a	0.265762	7.6365	2.56375	0.112179	0.273069
CM_c0	Zfp933	0.251484	5.27186	2.56117	0.112147	0.273069
CM_c0	Kcnj11	0.248949	5.04225	2.5601	0.112158	0.273069
CM_c0	Bicra	0.212693	6.61695	2.56439	0.112117	0.273069
CM_c0	Nckap5	0.36319	9.72855	2.56136	0.112337	0.273353
CM_c0	Arhgef19	0.291291	4.57762	2.55399	0.112434	0.273487
CM_c0	Cbx3	-0.27965	5.17024	2.5559	0.112514	0.273581
CM_c0	Cdk12	0.196083	7.50589	2.5578	0.112592	0.273669
CM_c0	Tbc1d12	0.238989	5.79528	2.55278	0.112842	0.274175
CM_c0	Nob1	0.246383	4.8817	2.54836	0.112927	0.274282
CM_c0	Myom2	0.361218	8.9512	2.5502	0.113117	0.274539
CM_c0	Mypn	0.3561	8.44596	2.5506	0.113091	0.274539
CM_c0	Gm35533	-0.393262	4.51578	2.54292	0.113231	0.274716
CM_c0	Cdk13	0.199577	7.46325	2.54781	0.113288	0.274753
CM_c0	Safb2	0.230619	6.22968	2.54449	0.113477	0.274805
CM_c0	Stub1	-0.25025	4.78459	2.54125	0.113427	0.274805
CM_c0	Stag1	-0.267187	7.92726	2.54642	0.113385	0.274805
CM_c0	2008-09-01	-0.290398	4.63329	2.53995	0.113473	0.274805
CM_c0	Gpd2	-0.355282	4.74358	2.53762	0.113677	0.275189
CM_c0	Gon4l	0.208208	6.57635	2.53994	0.113821	0.275435
CM_c0	Pias2	0.191902	6.91648	2.53953	0.113862	0.275435
CM_c0	Myzap	0.326592	9.04494	2.53667	0.114066	0.275545
CM_c0	Clasp1	0.320035	9.64279	2.53678	0.114056	0.275545
CM_c0	Ciapin1	0.264289	5.59156	2.53574	0.113999	0.275545
CM_c0	Bnip3l	-0.611438	5.66904	2.53746	0.114075	0.275545
CM_c0	Gtf2h2	0.267927	4.92026	2.52838	0.114345	0.276096
CM_c0	1700123M08Rik	0.329668	5.19013	2.52541	0.114631	0.276482
CM_c0	Art3	0.292318	8.03559	2.52927	0.114593	0.276482
CM_c0	Taf15	0.191288	6.81327	2.52969	0.114554	0.276482
CM_c0	Prickle3	0.26281	5.06667	2.52243	0.114812	0.276725
CM_c0	Mmaa	0.221159	5.64131	2.52438	0.114815	0.276725
CM_c0	Nsd3	0.184515	7.6371	2.52039	0.115225	0.277611
CM_c0	Supt5	-0.22804	5.07445	2.51559	0.11533	0.277762
CM_c0	Hipk1	-0.258252	5.65134	2.51511	0.115495	0.278058
CM_c0	Plod2	-0.363568	6.382	2.51491	0.115592	0.278087
CM_c0	Gm13601	-0.536372	5.85125	2.51651	0.11556	0.278087
CM_c0	Ccnyl1	-0.298726	4.4113	2.50829	0.115653	0.278134
CM_c0	Senp8	0.278473	5.23598	2.50993	0.115752	0.278269
CM_c0	Slc39a14	0.290092	6.30576	2.51032	0.115907	0.278366
CM_c0	Zfp523	0.247906	4.62601	2.50456	0.115956	0.278366
CM_c0	Fbxl17	0.245751	9.00144	2.50996	0.115966	0.278366
CM_c0	Faf1	0.225175	8.29484	2.51046	0.115934	0.278366
CM_c0	Tiparp	-0.402868	5.10685	2.50645	0.116003	0.278366
CM_c0	Lzic	0.274608	5.07237	2.50054	0.116384	0.279176
CM_c0	2510002D24Rik	0.218643	4.98102	2.49881	0.116485	0.279319
CM_c0	Pcyt2	0.241779	5.44985	2.49843	0.116636	0.279579
CM_c0	Ilrun	0.188928	6.33308	2.49772	0.116819	0.279916
CM_c0	Nadk	0.225708	5.35135	2.4948	0.116877	0.279953
CM_c0	Gapvd1	0.194317	7.10685	2.49481	0.117062	0.280193
CM_c0	Mrpl55	-0.272859	4.57763	2.48958	0.11706	0.280193
CM_c0	Slc30a7	-0.3013	5.24703	2.49156	0.117112	0.28021
CM_c0	Dpyd	0.362187	7.92981	2.4904	0.117387	0.280653
CM_c0	Ehbp1	0.332651	9.97534	2.48997	0.11741	0.280653
CM_c0	Wdr47	-0.322134	4.07658	2.48229	0.117425	0.280653
CM_c0	Cnbp	-0.186513	6.26747	2.4868	0.117613	0.281001
CM_c0	Asxl1	0.218799	7.31156	2.48334	0.117901	0.281483
CM_c0	Hprt	-0.274547	5.21177	2.48112	0.117864	0.281483
CM_c0	Uba2	-0.24059	4.99719	2.47903	0.117958	0.281517
CM_c0	Arl5a	-0.26007	5.11242	2.47378	0.118377	0.282415
CM_c0	R3hdm2	0.196123	7.66829	2.47598	0.118442	0.282468
CM_c0	Ift20	-0.289337	4.53256	2.46996	0.118486	0.282471
CM_c0	Vcp	-0.180071	6.91433	2.47359	0.118612	0.282668
CM_c0	5330438D12Rik	0.273639	6.0409	2.47167	0.118693	0.28276
CM_c0	Plekha6	0.27493	7.8514	2.46814	0.119019	0.283435
CM_c0	Purb	-0.255245	5.3284	2.45744	0.119641	0.284812
CM_c0	Mmut	0.221729	5.21223	2.45547	0.119736	0.284935
CM_c0	Obscn	0.343007	9.40904	2.45111	0.120279	0.284993
CM_c0	Gdpd5	0.268492	5.08216	2.44828	0.120235	0.284993
CM_c0	1700109H08Rik	0.255557	4.8012	2.4507	0.119968	0.284993
CM_c0	Kdm5c	0.237442	6.23201	2.4522	0.12016	0.284993
CM_c0	Copg2	0.223346	6.52633	2.45246	0.120162	0.284993
CM_c0	Dnm1l	0.185853	6.7561	2.45371	0.12008	0.284993
CM_c0	Ppp1cb	-0.208395	7.29954	2.45691	0.119852	0.284993
CM_c0	Ndufa9	-0.228829	6.07459	2.45096	0.120246	0.284993
CM_c0	Ptpn9	-0.264577	5.58422	2.45396	0.119953	0.284993
CM_c0	Gtf2h5	-0.279479	4.48091	2.45117	0.119865	0.284993
CM_c0	Uba52	-0.297301	5.04919	2.45028	0.120106	0.284993
CM_c0	Sort1	-0.477111	4.09151	2.44764	0.12001	0.284993
CM_c0	Bfar	0.211958	5.63429	2.44367	0.120717	0.285927
CM_c0	Fmc1	-0.306011	5.0659	2.441	0.120808	0.28604
CM_c0	Tab1	0.223635	5.46453	2.44004	0.120955	0.286285
CM_c0	Gm46218	0.233779	4.63537	2.43606	0.121018	0.286331
CM_c0	Stimate	0.223961	5.30825	2.43745	0.121113	0.286372
CM_c0	Gtf3c1	0.221652	6.08947	2.4392	0.121122	0.286372
CM_c0	Ackr4	0.318332	4.85077	2.432	0.121389	0.2869
CM_c0	Pign	0.239705	6.40952	2.43257	0.121652	0.287418
CM_c0	B3galnt2	0.202923	6.16474	2.42975	0.121846	0.287717
CM_c0	Rexo2	-0.267473	4.80322	2.42601	0.121866	0.287717
CM_c0	Smarcad1	0.191051	5.96269	2.42851	0.121918	0.287736
CM_c0	Gm15738	0.29265	5.46659	2.42669	0.121963	0.287741
CM_c0	Rhobtb2	0.264076	4.87599	2.42299	0.122085	0.287926
CM_c0	Prune2	0.415408	10.0745	2.42564	0.122201	0.287978
CM_c0	Narf	0.196958	6.0613	2.4244	0.122242	0.287978
CM_c0	Tmbim1	-0.264909	4.57919	2.41905	0.122326	0.287978
CM_c0	Nedd9	-0.294918	5.87726	2.42368	0.122285	0.287978
CM_c0	Gabarapl2	-0.434756	4.8353	2.42051	0.122321	0.287978
CM_c0	Thap2	0.251607	5.71641	2.41989	0.122535	0.288263
CM_c0	Pnpla8	0.215597	6.66792	2.42124	0.122529	0.288263
CM_c0	2610020C07Rik	0.264732	4.76617	2.41457	0.122696	0.288539
CM_c0	Scmh1	0.250053	7.66714	2.41649	0.122909	0.288658
CM_c0	Ppp2r5e	0.203947	7.22353	2.41629	0.122922	0.288658
CM_c0	Hmgb1	-0.232726	5.96645	2.41616	0.122871	0.288658
CM_c0	Gdi2	-0.241955	6.08009	2.41637	0.122867	0.288658
CM_c0	Luc7l	0.200486	6.5951	2.41243	0.123201	0.28921
CM_c0	Adnp	-0.219137	5.95705	2.4064	0.12362	0.290091
CM_c0	Akap6	0.418046	10.5158	2.4062	0.123691	0.290155
CM_c0	Fam193a	0.209355	7.87244	2.40438	0.123841	0.290298
CM_c0	Dctn1	-0.271538	4.87053	2.40114	0.123797	0.290298
CM_c0	Cdc5l	-0.239355	5.37637	2.40015	0.124005	0.290581
CM_c0	Sf1	0.204711	6.0351	2.39876	0.124211	0.290876
CM_c0	Colgalt1	-0.245134	4.37548	2.39365	0.124219	0.290876
CM_c0	Utp20	0.22572	5.09595	2.39504	0.124308	0.29098
CM_c0	Zdhhc21	0.236921	5.0532	2.39014	0.124677	0.291739
CM_c0	Luzp1	-0.235142	6.73622	2.39268	0.124739	0.291781
CM_c0	Zbtb43	0.232429	4.73941	2.38314	0.125128	0.292588
CM_c0	Bcat2	0.238552	5.19561	2.38418	0.125183	0.292611
CM_c0	Morf4l1	-0.178727	6.87173	2.3851	0.125335	0.292759
CM_c0	Pag1	-0.381447	5.00902	2.38234	0.12531	0.292759
CM_c0	Slc4a3	0.336157	7.9807	2.38223	0.125566	0.292883
CM_c0	Nr6a1os	0.265995	5.51148	2.38096	0.125512	0.292883
CM_c0	Stat3	-0.253552	6.96462	2.38319	0.125486	0.292883
CM_c0	Ech1	-0.280801	7.25027	2.38262	0.125535	0.292883
CM_c0	Dpf2	0.219338	5.3098	2.3777	0.125723	0.292981
CM_c0	Wbp1l	0.205991	6.20771	2.37964	0.125724	0.292981
CM_c0	Cap1	-0.252412	4.5731	2.37494	0.125752	0.292981
CM_c0	Lnx2	-0.33123	5.6309	2.37805	0.125786	0.292981
CM_c0	Rif1	0.170696	6.22292	2.37769	0.125879	0.292992
CM_c0	Ror1	-0.362587	8.57613	2.37871	0.12584	0.292992
CM_c0	Apoo	0.271469	6.64005	2.37692	0.125966	0.293091
CM_c0	Lbh	0.256475	7.82984	2.37632	0.126031	0.293139
CM_c0	Tkt	0.251171	6.10703	2.37167	0.126341	0.293755
CM_c0	Crebbp	0.199793	8.1173	2.36858	0.126643	0.294325
CM_c0	Ipo8	0.195164	5.7758	2.36649	0.126708	0.294325
CM_c0	Fam91a1	-0.287548	4.76683	2.36352	0.12672	0.294325
CM_c0	Prxl2c	0.197383	6.05451	2.36016	0.12725	0.295453
CM_c0	Zswim6	-0.220353	6.69493	2.35986	0.127325	0.295522
CM_c0	Dvl3	0.25473	4.79154	2.35191	0.127622	0.296044
CM_c0	Ubap2l	0.202838	7.15	2.35603	0.12764	0.296044
CM_c0	Gpr22	0.261987	5.25793	2.35268	0.127696	0.296069
CM_c0	Ranbp9	0.192908	6.93085	2.35377	0.127817	0.296245
CM_c0	Dock1	-0.229359	7.24083	2.3521	0.127957	0.296465
CM_c0	Tpk1	0.245218	6.78142	2.34495	0.128521	0.297668
CM_c0	Urgcp	0.25273	7.07088	2.34432	0.128579	0.297698
CM_c0	Trp63	-0.499404	4.63337	2.33912	0.128694	0.29786
CM_c0	Cebpb	-0.338866	4.65957	2.33742	0.128786	0.297967
CM_c0	Dazap1	0.19428	6.12053	2.33755	0.129076	0.298535
CM_c0	Uri1	0.206507	6.57377	2.33165	0.12959	0.299618
CM_c0	Kansl1	0.202163	8.73317	2.32898	0.129823	0.299988
CM_c0	Eif5	-0.232053	6.10257	2.32821	0.129841	0.299988
CM_c0	Hnrnpd	-0.196201	5.8103	2.3272	0.129888	0.29999
CM_c0	Clk3	0.237033	4.78723	2.32248	0.130007	0.30016
CM_c0	Qtrt2	0.249225	4.66526	2.32047	0.130132	0.300291
CM_c0	Slc7a6	0.209071	5.4019	2.32281	0.130155	0.300291
CM_c0	Cited2	0.266597	4.64014	2.31822	0.130307	0.300432
CM_c0	2610008E11Rik	0.217122	5.62643	2.32189	0.130278	0.300432
CM_c0	Adamts7	0.29181	5.21241	2.31832	0.130471	0.300552
CM_c0	Sipa1l2	0.206629	6.85396	2.32069	0.130496	0.300552
CM_c0	Prkaa1	-0.267924	4.15521	2.31542	0.130411	0.300552
CM_c0	3110021N24Rik	0.301485	5.34984	2.3164	0.130664	0.30074
CM_c0	Kdm7a	0.183634	6.38549	2.31831	0.130669	0.30074
CM_c0	R3hdm1	0.257188	7.91457	2.31683	0.130822	0.300952
CM_c0	Smarca5	0.159452	6.47639	2.31615	0.130853	0.300952
CM_c0	Acot7	0.250506	6.18116	2.31111	0.131244	0.301746
CM_c0	Mrpl14	-0.269395	4.80868	2.3043	0.131544	0.302332
CM_c0	Hdhd5	0.251364	5.343	2.30508	0.1316	0.302355
CM_c0	Rxrg	0.280905	5.19986	2.3027	0.131759	0.302608
CM_c0	Gm26944	0.262599	5.01635	2.30101	0.131848	0.302608
CM_c0	Zfp410	0.2207	5.17235	2.30207	0.131807	0.302608
CM_c0	Mettl9	0.211031	6.43506	2.29997	0.132189	0.303074
CM_c0	Prcc	0.20768	4.94908	2.29692	0.132172	0.303074
CM_c0	Mib1	0.170157	6.93251	2.30101	0.132124	0.303074
CM_c0	Gm44899	0.229859	5.18332	2.29514	0.132387	0.303421
CM_c0	Adcy6	0.264203	7.18746	2.29518	0.132614	0.303469
CM_c0	Kmt5a	0.238159	6.91736	2.29677	0.132476	0.303469
CM_c0	Coq9	0.224154	6.35844	2.29612	0.132505	0.303469
CM_c0	Trafd1	0.201818	5.57437	2.29382	0.132592	0.303469
CM_c0	Ppp1cc	-0.246601	5.25486	2.29249	0.132651	0.303469
CM_c0	Hspa5	-0.248313	6.58155	2.29418	0.132684	0.303469
CM_c0	Coro6	0.344363	8.25361	2.29348	0.132757	0.303529
CM_c0	Mettl7a1	0.237826	5.24438	2.29036	0.132803	0.303529
CM_c0	Sybu	-0.429276	4.73087	2.28811	0.132891	0.303626
CM_c0	Smad3	-0.403021	6.29891	2.29143	0.132954	0.303664
CM_c0	Atp1b3	-0.248635	5.20547	2.28711	0.13309	0.303871
CM_c0	Tnnt2	0.31268	11.9619	2.28391	0.133552	0.30482
CM_c0	5430405H02Rik	0.233195	5.14142	2.27956	0.133684	0.304979
CM_c0	Nmt2	-0.293669	4.98644	2.27902	0.133715	0.304979
CM_c0	Gm48678	0.289892	5.62074	2.27819	0.133912	0.305323
CM_c0	Kdm2a	0.211065	7.30709	2.27859	0.134009	0.305334
CM_c0	Csnk2a2	0.185476	5.45688	2.27682	0.133998	0.305334
CM_c0	Fam185a	0.265624	4.61672	2.27263	0.134107	0.305346
CM_c0	Hnrnpul2	-0.226507	5.11394	2.27526	0.134064	0.305346
CM_c0	Alpk2	0.334974	8.44588	2.27492	0.134318	0.30551
CM_c0	Entpd6	0.260331	4.77371	2.27086	0.134308	0.30551
CM_c0	Napb	-0.346767	5.04217	2.27264	0.134274	0.30551
CM_c0	BC004004	0.19215	5.9893	2.27044	0.134631	0.306115
CM_c0	Csnk1a1	0.15896	7.97405	2.26939	0.13479	0.306371
CM_c0	Cep83os	0.252688	4.55529	2.26345	0.13487	0.306446
CM_c0	Fam149b	0.193098	5.65443	2.26449	0.135086	0.306767
CM_c0	Cdc42se2	-0.266443	5.22726	2.26341	0.135104	0.306767
CM_c0	Idh1	0.247637	5.48381	2.26107	0.135341	0.306792
CM_c0	Gbf1	0.220532	7.6603	2.26285	0.135348	0.306792
CM_c0	Arhgap12	0.214036	7.252	2.26401	0.135247	0.306792
CM_c0	Oma1	0.20079	5.85425	2.26262	0.135279	0.306792
CM_c0	Ldhb	0.200197	8.20896	2.2629	0.135342	0.306792
CM_c0	Zfr	0.229875	8.16955	2.25952	0.135632	0.307224
CM_c0	Eml4	-0.238004	5.92807	2.25928	0.135586	0.307224
CM_c0	Wdr7	0.18572	6.6865	2.25825	0.135727	0.307298
CM_c0	Fam184a	-0.497086	4.53996	2.25401	0.135758	0.307298
CM_c0	Ubap1	0.224565	5.24024	2.25467	0.135832	0.30736
CM_c0	Adra1b	0.353612	6.18195	2.25547	0.135952	0.307527
CM_c0	Aox1	0.330703	7.27417	2.25446	0.136065	0.307677
CM_c0	Nfatc3	0.185375	6.36575	2.25316	0.136146	0.307755
CM_c0	Tsc22d2	-0.284853	6.86316	2.25137	0.136326	0.308056
CM_c0	Limch1	0.276811	10.2963	2.24969	0.13647	0.308062
CM_c0	Dnajc11	0.231109	6.10154	2.25008	0.136387	0.308062
CM_c0	Mical3	0.22541	8.62004	2.24983	0.136463	0.308062
CM_c0	Fam13c	-0.362018	4.55076	2.24219	0.13674	0.308566
CM_c0	Kbtbd2	-0.23017	4.63303	2.24102	0.136859	0.30873
CM_c0	Mlycd	0.242689	5.17531	2.24125	0.136972	0.308827
CM_c0	Siah1a	0.208005	5.72088	2.2424	0.136998	0.308827
CM_c0	Cipc	0.207521	6.16709	2.24258	0.137043	0.308827
CM_c0	Echdc2	0.223977	5.40311	2.23751	0.137357	0.309007
CM_c0	Map3k2	0.205546	6.41193	2.24032	0.137259	0.309007
CM_c0	Chuk	0.202855	5.70586	2.23972	0.137229	0.309007
CM_c0	Rere	0.189905	8.98607	2.24015	0.137299	0.309007
CM_c0	Nfix	0.166226	7.37042	2.2399	0.137325	0.309007
CM_c0	Kpna3	0.230564	6.64689	2.23829	0.137448	0.309107
CM_c0	Svil	0.239358	9.48801	2.23684	0.137585	0.309268
CM_c0	Casc3	0.215578	5.42016	2.23461	0.137614	0.309268
CM_c0	Mreg	0.396724	5.25951	2.22955	0.138051	0.309932
CM_c0	Anapc16	0.171253	5.60635	2.23027	0.138035	0.309932
CM_c0	Ik	-0.235831	4.85124	2.22906	0.13797	0.309932
CM_c0	Foxn2	-0.314005	4.44867	2.22544	0.138164	0.310081
CM_c0	N4bp2l2	0.211786	7.68173	2.22954	0.13823	0.310122
CM_c0	Cmtm8	0.36452	4.61538	2.22093	0.138569	0.310713
CM_c0	Psma1	-0.219349	5.70493	2.22407	0.138609	0.310713
CM_c0	Aebp2	-0.243329	6.08843	2.22435	0.138635	0.310713
CM_c0	Zfand5	0.199882	6.87427	2.22239	0.138848	0.311086
CM_c0	Stxbp5	-0.21155	6.08373	2.22029	0.138991	0.311301
CM_c0	Alms1	-0.348392	4.3547	2.21485	0.13907	0.311371
CM_c0	Map3k13	0.253741	4.98778	2.21395	0.139312	0.311653
CM_c0	Popdc2	0.250422	7.49138	2.2176	0.139279	0.311653
CM_c0	Zfp787	0.223541	4.90211	2.21317	0.139357	0.311653
CM_c0	Sgta	-0.212317	4.6518	2.21175	0.139432	0.311653
CM_c0	Katnbl1	-0.303876	5.37535	2.21428	0.139413	0.311653
CM_c0	Mkrn1	-1.07772	4.76962	2.21362	0.139543	0.311794
CM_c0	Ufc1	-0.340343	4.53753	2.20959	0.139595	0.311804
CM_c0	Ehmt2	-0.256621	4.57753	2.20849	0.139701	0.311936
CM_c0	Fggy	0.25332	6.2786	2.20711	0.140168	0.312571
CM_c0	9430091E24Rik	0.249244	4.48869	2.20391	0.140045	0.312571
CM_c0	Sclt1	0.207407	6.43874	2.20717	0.140175	0.312571
CM_c0	Ppp1r3c	-0.346794	4.92688	2.20531	0.140094	0.312571
CM_c0	Lncpint	0.259016	10.0854	2.20472	0.140414	0.312935
CM_c0	Coq10b	0.230915	6.11851	2.20396	0.140434	0.312935
CM_c0	Nav2	0.275267	9.37699	2.20124	0.140726	0.313374
CM_c0	Aatf	0.233334	5.64864	2.20011	0.140708	0.313374
CM_c0	Smc5	0.211537	5.70444	2.19917	0.140804	0.313442
CM_c0	Dsp	0.239533	8.14092	2.19681	0.141127	0.314055
CM_c0	Itsn1	0.195516	7.09126	2.19345	0.141426	0.314615
CM_c0	Msrb3	0.236176	8.81139	2.19239	0.141521	0.314719
CM_c0	Mecp2	0.241871	7.28026	2.19102	0.141647	0.314722
CM_c0	Usp14	0.182956	6.24127	2.19035	0.141665	0.314722
CM_c0	Bcap31	-0.24724	4.89763	2.18792	0.141641	0.314722
CM_c0	Ammecr1	0.278759	6.84126	2.18878	0.14184	0.314862
CM_c0	Stx6	-0.213107	5.38631	2.18675	0.141872	0.314862
CM_c0	Zcchc24	-0.341343	4.6595	2.18479	0.141856	0.314862
CM_c0	Clcn1	0.400201	5.13858	2.18218	0.142238	0.315568
CM_c0	Mvb12b	0.244907	5.23556	2.17948	0.142472	0.315663
CM_c0	Elf2	0.20587	7.25706	2.18237	0.142428	0.315663
CM_c0	Prpf18	0.196844	5.08314	2.17935	0.142445	0.315663
CM_c0	Ap1g1	0.176872	6.59706	2.18287	0.142365	0.315663
CM_c0	9930021J03Rik	0.19631	6.97044	2.18012	0.142627	0.315899
CM_c0	Tlk2	0.183643	7.04644	2.17639	0.142967	0.316546
CM_c0	Atxn3	0.221406	4.99416	2.17171	0.143114	0.316764
CM_c0	Churc1	-0.247355	4.43867	2.16435	0.143642	0.317826
CM_c0	Heatr5b	0.232848	5.92323	2.16538	0.143898	0.318287
CM_c0	Epm2aip1	0.183865	5.30149	2.16331	0.143968	0.318335
CM_c0	Bcl7a	0.219786	4.85708	2.15952	0.144189	0.318717
CM_c0	Rbpms	0.215664	9.93403	2.1616	0.144317	0.318891
CM_c0	Thap3	0.211901	5.44841	2.15625	0.144652	0.319525
CM_c0	Osgepl1	0.240609	5.60402	2.15433	0.144861	0.319665
CM_c0	Zfp112	0.232652	4.426	2.15074	0.14486	0.319665
CM_c0	Elavl1	0.167927	6.47327	2.15559	0.144853	0.319665
CM_c0	Bcl11a	0.331776	5.3776	2.15126	0.145091	0.320065
CM_c0	Zswim7	0.259391	4.51829	2.14151	0.145748	0.321406
CM_c0	Rassf1	-0.269008	4.45008	2.14064	0.145841	0.321504
CM_c0	Desi2	0.242166	7.22767	2.14211	0.146127	0.32192
CM_c0	Rbm28	-0.341707	6.52578	2.142	0.146122	0.32192
CM_c0	Foxj3	0.218317	6.33375	2.14117	0.146181	0.321931
CM_c0	Arhgef7	0.218179	6.85586	2.13895	0.146415	0.322338
CM_c0	Lpp	0.215475	9.19394	2.13529	0.146761	0.322991
CM_c0	Ipo11	0.177607	5.86245	2.13027	0.147151	0.323635
CM_c0	H13	-0.225885	4.95645	2.12839	0.147145	0.323635
CM_c0	Trib2	0.263937	5.0902	2.12529	0.147447	0.323916
CM_c0	Upp2	0.234903	6.32339	2.12725	0.147485	0.323916
CM_c0	Supt3	0.224418	7.11101	2.12718	0.147525	0.323916
CM_c0	Tmem260	0.184982	5.68517	2.12726	0.147406	0.323916
CM_c0	Pfkl	-0.2309	4.48558	2.12309	0.147499	0.323916
CM_c0	Nebl	0.286789	9.27556	2.12544	0.147686	0.324038
CM_c0	Mrps9	0.231448	6.45642	2.12319	0.147878	0.324038
CM_c0	Ythdf3	0.187577	7.61165	2.12496	0.147739	0.324038
CM_c0	Afap1	-0.23128	6.37291	2.1227	0.147925	0.324038
CM_c0	Pakap-1	-0.287444	8.84985	2.12325	0.147895	0.324038
CM_c0	Slc6a6	-0.305977	7.93134	2.12512	0.147723	0.324038
CM_c0	Bmp2k	-0.326643	4.83195	2.12104	0.147809	0.324038
CM_c0	Mapk10	0.353652	7.74836	2.12205	0.148042	0.324186
CM_c0	Adar	-0.248032	5.62056	2.11661	0.148416	0.324898
CM_c0	Srek1ip1	0.248014	4.98204	2.11183	0.148695	0.325291
CM_c0	Pigp	-0.215833	4.79572	2.11174	0.148675	0.325291
CM_c0	Setdb1	0.201389	5.57709	2.11237	0.148795	0.325404
CM_c0	Scrn3	0.244039	5.0826	2.10876	0.149016	0.325779
CM_c0	Mast2	0.288152	9.53118	2.10902	0.149245	0.32617
CM_c0	Trak2	0.230739	7.5967	2.10601	0.14954	0.326706
CM_c0	Stk40	-0.217337	5.46806	2.10368	0.149621	0.326774
CM_c0	Selenbp1	0.246748	4.89998	2.1	0.149802	0.327062
CM_c0	Dapk1	0.204386	7.73366	2.10154	0.149968	0.327317
CM_c0	Gm6712	0.248461	4.64275	2.09357	0.150342	0.327888
CM_c0	Dhx35	0.235171	5.24075	2.09503	0.15038	0.327888
CM_c0	Mrps35	0.199647	5.48938	2.09604	0.150343	0.327888
CM_c0	Atl3	-0.28295	5.47546	2.09449	0.150509	0.327962
CM_c0	Usp12	-0.311621	4.75406	2.09253	0.150513	0.327962
CM_c0	Cnot2	0.169926	7.27281	2.09533	0.150565	0.327966
CM_c0	Timm23	0.188802	6.53218	2.0927	0.150799	0.328367
CM_c0	Ints3	-0.297744	4.7565	2.08893	0.150862	0.328396
CM_c0	Brap	-0.258346	4.44734	2.08552	0.151092	0.328789
CM_c0	Adam22	0.343469	6.67883	2.08913	0.151183	0.328852
CM_c0	Ripor1	-0.258648	4.63504	2.08481	0.151221	0.328852
CM_c0	Atp9b	0.192569	7.27258	2.086	0.151468	0.329064
CM_c0	Abl1	0.181934	6.9508	2.08673	0.151392	0.329064
CM_c0	9230112J17Rik	-0.373114	4.70376	2.08278	0.151447	0.329064
CM_c0	Vezt	0.188201	6.26777	2.08492	0.151534	0.329098
CM_c0	Zer1	0.197351	5.08979	2.08102	0.151699	0.329132
CM_c0	Ssu72	-0.229949	5.16305	2.08166	0.15168	0.329132
CM_c0	Ei24	-0.26289	4.43421	2.07948	0.151676	0.329132
CM_c0	Large1	0.255689	10.1663	2.08184	0.151866	0.32929
CM_c0	Csad	0.238972	5.93325	2.08106	0.151872	0.32929
CM_c0	Psmd11	0.165756	6.65561	2.0805	0.151989	0.329435
CM_c0	Inpp4a	-0.266961	5.6858	2.07792	0.152156	0.32967
CM_c0	Aff2	-0.491846	6.96826	2.08002	0.152198	0.32967
CM_c0	Cmya5	0.295602	8.87926	2.07745	0.152298	0.329754
CM_c0	Taok1	0.148234	7.43897	2.0771	0.152337	0.329754
CM_c0	Ncor1	0.161675	8.40395	2.07499	0.152541	0.330088
CM_c0	Mrps27	0.230992	5.11132	2.07099	0.152686	0.330293
CM_c0	Zfp157	0.261796	4.91517	2.06956	0.152767	0.33036
CM_c0	Pacsin2	0.229984	7.7957	2.07041	0.152994	0.330665
CM_c0	Zc3h7a	-0.201382	6.15601	2.06981	0.153009	0.330665
CM_c0	Canx	-0.185015	6.44535	2.06588	0.153416	0.331438
CM_c0	Mta1	-0.216792	4.60161	2.06083	0.153561	0.331642
CM_c0	Ipo7	-0.199357	5.81159	2.06249	0.15369	0.331811
CM_c0	Opa3	0.219835	5.45676	2.06041	0.153817	0.331977
CM_c0	Mbd5	0.196186	8.52286	2.0604	0.153978	0.332105
CM_c0	Fkbp9	-0.250221	4.98323	2.0582	0.153939	0.332105
CM_c0	Gm19299	0.281325	4.78334	2.04906	0.154756	0.333414
CM_c0	Ensa	-0.185181	4.8231	2.04929	0.154775	0.333414
CM_c0	Magi1	-0.243213	9.02215	2.05365	0.154645	0.333414
CM_c0	Itga9	-0.370361	7.12948	2.05267	0.154787	0.333414
CM_c0	Mto1	0.205597	4.61238	2.04466	0.155147	0.334082
CM_c0	Rora	0.218816	10.4339	2.04698	0.155308	0.334317
CM_c0	Ptpn12	-0.24238	6.75619	2.04538	0.155466	0.33455
CM_c0	Ino80	0.181182	7.42675	2.04403	0.155611	0.334751
CM_c0	Eif4e3	0.206242	4.75464	2.03738	0.155924	0.335315
CM_c0	Ezh2	0.236459	4.97455	2.0355	0.156179	0.33563
CM_c0	Glt8d1	0.200923	5.43294	2.03655	0.156196	0.33563
CM_c0	Itprid2	-0.251908	5.57896	2.03676	0.156223	0.33563
CM_c0	Slc22a14	0.263754	4.81359	2.03199	0.156482	0.336077
CM_c0	Kcmf1	0.195049	7.73316	2.02768	0.157259	0.337636
CM_c0	Tbca	-0.197464	5.59986	2.02298	0.15762	0.3383
CM_c0	Lmo4	-0.296633	4.57106	2.01869	0.157794	0.338564
CM_c0	Mark2	0.192152	7.10212	2.02173	0.157861	0.338596
CM_c0	Tfdp2	0.258348	8.44036	2.0194	0.158099	0.338997
CM_c0	Nexn	0.304086	10.4115	2.01841	0.158194	0.339091
CM_c0	Wdr37	0.185376	6.62369	2.01586	0.158446	0.33952
CM_c0	Gyg	-0.236266	5.54656	2.01413	0.158515	0.339557
CM_c0	Cep57l1	0.221379	5.08489	2.00982	0.158827	0.339897
CM_c0	Bcap29	0.219497	5.90763	2.0118	0.158799	0.339897
CM_c0	Rras2	-0.282953	6.85386	2.01173	0.15888	0.339897
CM_c0	Klhl13	-0.341584	4.98723	2.00952	0.158862	0.339897
CM_c0	Tmem241	0.272853	5.46103	2.00662	0.15925	0.340577
CM_c0	Gopc	-0.220363	5.17407	2.00448	0.159424	0.34084
CM_c0	Parp12	-0.304788	4.50906	1.99908	0.159792	0.341515
CM_c0	Atf2	-0.337759	6.98119	2.00161	0.159935	0.34171
CM_c0	Tom1l1	0.24996	4.69318	1.99704	0.160027	0.341766
CM_c0	Ppwd1	0.232256	4.9661	1.99749	0.160065	0.341766
CM_c0	Pnn	0.196775	6.77148	1.99925	0.160162	0.341863
CM_c0	Mapk1ip1l	-0.221575	5.41658	1.99721	0.160233	0.341903
CM_c0	Polr3b	0.22874	5.36929	1.99323	0.160617	0.342612
CM_c0	Rsf1os1	0.293379	4.31141	1.98789	0.160851	0.342922
CM_c0	Fam160b1	-0.276275	4.52198	1.98877	0.160867	0.342922
CM_c0	Zfp740	0.192755	5.19895	1.98909	0.161007	0.34311
CM_c0	Gm17428	0.37842	7.86267	1.99086	0.161118	0.343235
CM_c0	Zwint	-0.228676	5.59127	1.98802	0.161225	0.343353
CM_c0	Strn4	-0.237875	4.59889	1.98492	0.161292	0.343385
CM_c0	Btbd10	-0.200351	5.36745	1.98632	0.161356	0.34341
CM_c0	Mettl16	0.19318	5.41381	1.98568	0.161417	0.343429
CM_c0	Elmod3	0.235958	4.75889	1.98235	0.161581	0.343666
CM_c0	Dffb	0.248752	4.87682	1.97961	0.161905	0.344181
CM_c0	Tmem70	-0.25687	4.655	1.97904	0.161928	0.344181
CM_c0	Mcph1	0.219772	5.57834	1.98032	0.162013	0.344251
CM_c0	4921504A21Rik	0.289146	5.0743	1.97735	0.162198	0.344423
CM_c0	Stx17	0.182867	5.54661	1.97894	0.162153	0.344423
CM_c0	Rel	0.267575	5.54992	1.97726	0.162327	0.344472
CM_c0	Lpl	0.227412	10.137	1.97806	0.162378	0.344472
CM_c0	Usp46	0.190886	5.96663	1.9782	0.1623	0.344472
CM_c0	Slc38a3	0.273281	5.83954	1.97547	0.162567	0.344762
CM_c0	Mthfs	0.237205	5.52106	1.97175	0.162903	0.345075
CM_c0	Fancl	0.214199	5.17676	1.97137	0.162863	0.345075
CM_c0	Fnbp1	0.192208	7.73172	1.97426	0.162787	0.345075
CM_c0	Gars	-0.292654	4.47406	1.96908	0.162924	0.345075
CM_c0	Lifr	0.251073	6.32794	1.97064	0.163133	0.345312
CM_c0	Ralgapa1	0.210741	8.64595	1.97088	0.163141	0.345312
CM_c0	Eif4g2	-0.187874	7.47554	1.96886	0.163359	0.345661
CM_c0	Best3	0.270004	5.43333	1.96426	0.163677	0.345891
CM_c0	Pde7b	0.252335	8.97399	1.96655	0.163598	0.345891
CM_c0	Dip2b	0.182264	7.49908	1.96626	0.163634	0.345891
CM_c0	Ap3s1	-0.244393	5.13406	1.96508	0.163542	0.345891
CM_c0	Capza1	0.196929	6.19168	1.96273	0.163962	0.346306
CM_c0	Tecpr1	-0.303637	4.97252	1.9606	0.163979	0.346306
CM_c0	Scaf8	0.173718	7.29807	1.95956	0.164346	0.346867
CM_c0	Rffl	-0.279779	4.81691	1.95669	0.16435	0.346867
CM_c0	Gpr137c	0.283576	5.04035	1.95356	0.164718	0.347422
CM_c0	Trmt13	0.221754	5.17875	1.95402	0.16471	0.347422
CM_c0	Birc6	0.138663	7.89445	1.95526	0.164807	0.347497
CM_c0	Selenoi	-0.30426	5.11684	1.95184	0.164956	0.3477
CM_c0	Myo10	-0.3009	6.37929	1.95146	0.165188	0.34808
CM_c0	Ppa2	0.19368	6.01489	1.94632	0.165702	0.349015
CM_c0	Tra2a	0.164254	7.45338	1.94658	0.165738	0.349015
CM_c0	Pms1	0.271766	5.09169	1.94319	0.16585	0.349026
CM_c0	Zfp944	-0.265746	4.18701	1.94121	0.165814	0.349026
CM_c0	Lrrc29	0.225424	4.55659	1.94057	0.165973	0.349174
CM_c0	Hook1	0.216431	4.80703	1.93978	0.166138	0.349299
CM_c0	Cyb5r4	-0.266883	5.10927	1.94132	0.166086	0.349299
CM_c0	Gna12	0.224397	6.90866	1.94138	0.166293	0.349513
CM_c0	Ulk2	0.175555	7.05658	1.93497	0.166991	0.350868
CM_c0	Gm15614	0.321174	6.14522	1.93329	0.167135	0.351057
CM_c0	Pts	0.192231	5.07766	1.929	0.167392	0.351487
CM_c0	Gm13938	0.298849	5.4117	1.92487	0.167924	0.351817
CM_c0	Bdp1	0.175525	6.56635	1.92673	0.167874	0.351817
CM_c0	Cab39l	-0.211276	5.84704	1.92759	0.167723	0.351817
CM_c0	Snx24	-0.214891	6.18395	1.92631	0.1679	0.351817
CM_c0	Adgre5	-0.243494	4.68705	1.92338	0.167917	0.351817
CM_c0	Ldlrad4	-0.288093	7.73963	1.92901	0.167645	0.351817
CM_c0	Hjurp	-0.338189	4.57337	1.9237	0.167853	0.351817
CM_c0	Chkb	0.208669	5.09857	1.92358	0.16799	0.351845
CM_c0	Scin	0.323752	5.36476	1.922	0.168226	0.351891
CM_c0	Slc25a23	0.229074	6.14269	1.92462	0.168073	0.351891
CM_c0	Rab1a	-0.198723	5.82107	1.92381	0.168133	0.351891
CM_c0	Slc10a7	-0.227382	5.76413	1.92331	0.16818	0.351891
CM_c0	Tle4	0.201736	6.56026	1.91988	0.168626	0.352616
CM_c0	Tmem170b	0.231687	4.90317	1.91565	0.168804	0.352877
CM_c0	Rab3ip	0.210693	6.17936	1.91634	0.168988	0.353148
CM_c0	Pex7	0.216456	5.93983	1.91508	0.169099	0.353268
CM_c0	Jph2	0.326973	8.76121	1.91393	0.169298	0.353412
CM_c0	Chchd7	0.192604	5.46894	1.91186	0.169374	0.353412
CM_c0	Srsf4	0.147489	5.92336	1.91383	0.169237	0.353412
CM_c0	Prdx3	-0.246047	4.70938	1.91015	0.169382	0.353412
CM_c0	Nadk2	0.21601	5.3849	1.91077	0.169475	0.353456
CM_c0	Mir100hg	-0.265722	8.01969	1.91203	0.169511	0.353456
CM_c0	Cfap97	0.223807	5.00693	1.90432	0.170091	0.354539
CM_c0	Nrf1	-0.200423	6.48063	1.90619	0.170138	0.354539
CM_c0	Ash1l	0.166402	8.39748	1.90318	0.170492	0.355164
CM_c0	Usp40	0.236713	6.63282	1.90009	0.170821	0.355737
CM_c0	Naa20	0.215679	6.03885	1.89886	0.170913	0.355817
CM_c0	Ro60	-0.262434	4.52909	1.89479	0.171039	0.355967
CM_c0	Zfp280c	0.229779	5.69745	1.89612	0.171169	0.356125
CM_c0	Lyst	-0.215645	5.98026	1.89575	0.171263	0.356208
CM_c0	Myo5b	-0.427323	6.76273	1.89612	0.171386	0.356352
CM_c0	Wdr20	0.186276	6.44684	1.893	0.171605	0.356694
CM_c0	Usp36	0.2	4.90065	1.88971	0.171696	0.35677
CM_c0	Rad21	-0.215213	4.9291	1.88915	0.171792	0.356857
CM_c0	Tmem242	-0.210821	4.33806	1.88541	0.172031	0.35724
CM_c0	Cul4a	0.160834	6.02234	1.88364	0.172623	0.358357
CM_c0	Tada2a	0.194631	4.90603	1.87924	0.172881	0.35878
CM_c0	Dlst	0.158488	6.77702	1.88133	0.172936	0.358781
CM_c0	Carns1	0.255681	5.45692	1.87869	0.173085	0.358939
CM_c0	Pbrm1	0.147232	7.38862	1.87979	0.173121	0.358939
CM_c0	Gm36670	0.254159	4.82758	1.87511	0.173323	0.359245
CM_c0	Cog5	0.224756	8.12286	1.87627	0.17352	0.35954
CM_c0	Ccdc69	0.261164	4.79143	1.8728	0.173575	0.35954
CM_c0	Anxa6	0.187138	6.04323	1.87114	0.174044	0.360372
CM_c0	Cep295	-0.243515	4.56442	1.86799	0.174086	0.360372
CM_c0	Orc3	0.215207	6.00911	1.87007	0.174161	0.360415
CM_c0	Ube3c	0.1483	7.00229	1.86972	0.174263	0.360512
CM_c0	Gabpa	0.201892	5.48144	1.86578	0.174565	0.360919
CM_c0	Emc2	0.18179	6.08859	1.86659	0.174569	0.360919
CM_c0	Fyco1	0.235584	8.00497	1.8636	0.174968	0.361402
CM_c0	Alkbh3	0.195735	5.87472	1.86312	0.174941	0.361402
CM_c0	A330102I10Rik	-0.33547	5.11946	1.86182	0.174957	0.361402
CM_c0	Cntn5	-0.619961	5.92619	1.86233	0.175243	0.361857
CM_c0	Huwe1	0.211399	8.11733	1.86041	0.175334	0.361932
CM_c0	4732491K20Rik	0.236395	4.70477	1.85518	0.175572	0.362196
CM_c0	Kctd9	0.208118	5.73549	1.85779	0.175532	0.362196
CM_c0	Ces1d	0.362104	5.39089	1.85241	0.176128	0.363229
CM_c0	Mettl24	0.254257	5.40456	1.84809	0.176586	0.363771
CM_c0	Lrrc10	0.233214	6.40178	1.84913	0.176609	0.363771
CM_c0	Rnf114	0.201855	5.5007	1.84808	0.176611	0.363771
CM_c0	Rfx7	-0.34845	7.20549	1.85095	0.176462	0.363771
CM_c0	Timm21	0.223617	4.60734	1.84541	0.176676	0.36379
CM_c0	Slc43a2	0.233662	4.92251	1.84537	0.176777	0.363885
CM_c0	Atp2c1	0.227616	7.38506	1.84388	0.177248	0.364741
CM_c0	Otud7b	0.177285	7.45114	1.84069	0.177621	0.365392
CM_c0	A930037H05Rik	0.235896	4.44998	1.8347	0.177876	0.36569
CM_c0	Csnk1g2	-0.231002	4.40073	1.83495	0.177862	0.36569
CM_c0	Rhoq	0.187811	6.83977	1.83325	0.178484	0.36671
CM_c0	Abcf1	-0.181064	5.00792	1.83158	0.178439	0.36671
CM_c0	Tcf12	-0.202746	8.53787	1.83237	0.178592	0.366716
CM_c0	Rasgef1b	-0.51869	7.03963	1.83379	0.178598	0.366716
CM_c0	Srsf1	0.185152	6.70426	1.83141	0.178695	0.366801
CM_c0	Acvr1	-0.239121	6.04512	1.82941	0.178892	0.367091
CM_c0	Zadh2	0.173494	6.17588	1.82557	0.17935	0.367916
CM_c0	Abcc5	0.158812	7.36041	1.8248	0.179487	0.368083
CM_c0	Akap10	0.181455	6.74685	1.81918	0.180142	0.369195
CM_c0	Rgs7	-0.636851	5.50656	1.81982	0.180141	0.369195
CM_c0	Rab5a	-0.157017	5.31595	1.81563	0.180403	0.369578
CM_c0	Hspa9	-0.173748	6.7075	1.81668	0.180441	0.369578
CM_c0	D430042O09Rik	-0.222721	5.3266	1.8131	0.18071	0.370015
CM_c0	Ccl25	0.210724	5.20395	1.81039	0.180984	0.37046
CM_c0	4933417O13Rik	0.337142	4.46848	1.80257	0.181695	0.371799
CM_c0	Klhl28	0.217097	5.05307	1.80307	0.18182	0.371941
CM_c0	Emc7	-0.242262	5.29063	1.80256	0.181965	0.372121
CM_c0	Kdelr1	-0.225508	5.05087	1.80031	0.182176	0.372206
CM_c0	Hhatl	-0.243922	4.67937	1.79973	0.182141	0.372206
CM_c0	B4galt6	-0.25669	5.28462	1.80124	0.182124	0.372206
CM_c0	Mlh1	0.206996	4.83869	1.79793	0.182379	0.372505
CM_c0	Micu2	0.206083	6.81256	1.79981	0.182462	0.372559
CM_c0	Baz2a	0.134185	6.27173	1.79826	0.182621	0.372768
CM_c0	Mat2a	0.206082	7.55266	1.79738	0.182766	0.372948
CM_c0	Gm49959	0.258142	5.29903	1.79454	0.182913	0.373019
CM_c0	Kdm1a	0.179337	5.91987	1.79552	0.182913	0.373019
CM_c0	Lrrc14b	0.226672	5.25321	1.79106	0.183324	0.37374
CM_c0	Phka1	0.268836	7.21152	1.79185	0.183433	0.373846
CM_c0	Spag9	0.178626	8.31699	1.79017	0.183637	0.374147
CM_c0	Ap1s2	-0.245741	4.5459	1.78611	0.18375	0.374261
CM_c0	Angptl2	-0.259368	4.98125	1.78565	0.183935	0.374522
CM_c0	Mid1	0.30364	8.07078	1.78344	0.184457	0.375353
CM_c0	Dennd5a	-0.162043	6.63273	1.78376	0.184405	0.375353
CM_c0	Sptbn1	0.160768	10.3118	1.78054	0.184804	0.375943
CM_c0	Zfp292	0.178735	7.32568	1.77802	0.185119	0.376468
CM_c0	Nucb1	-0.260689	4.55919	1.77442	0.185187	0.37649
CM_c0	Mindy2	-0.208664	5.91839	1.77547	0.185367	0.376739
CM_c0	Gab2	-0.222049	7.94836	1.77358	0.185666	0.37723
CM_c0	Arhgap5	0.178726	7.63657	1.77194	0.185868	0.377525
CM_c0	Mtx3	0.21009	5.02272	1.76689	0.186225	0.378133
CM_c0	Atp5f1	-0.172824	7.88541	1.76681	0.1865	0.378459
CM_c0	Frmd5	-0.279981	5.84556	1.76658	0.186455	0.378459
CM_c0	Fmr1	-0.202149	5.62804	1.76482	0.186638	0.378622
CM_c0	Pi4kb	0.189965	5.74329	1.76334	0.186829	0.378893
CM_c0	Ppfibp2	0.226265	7.1987	1.76219	0.187071	0.379266
CM_c0	Steap3	0.232637	5.2517	1.75706	0.187506	0.379269
CM_c0	Gramd3	0.223397	5.30407	1.7578	0.187427	0.379269
CM_c0	Slmap	0.201135	8.52564	1.76137	0.187172	0.379269
CM_c0	Frs2	0.169493	7.31277	1.75849	0.187533	0.379269
CM_c0	Rbm5	0.160721	7.53564	1.75905	0.187464	0.379269
CM_c0	Tmem165	-0.249685	5.16631	1.75875	0.187298	0.379269
CM_c0	Dennd5b	-0.2528	7.07107	1.75969	0.187381	0.379269
CM_c0	Slc16a7	-0.360807	4.4974	1.75741	0.18728	0.379269
CM_c0	Gm49359	0.217373	4.62654	1.75259	0.187885	0.379379
CM_c0	Gga2	0.203214	5.01525	1.75456	0.187756	0.379379
CM_c0	Pou2f1	0.199117	7.0925	1.75569	0.187879	0.379379
CM_c0	Tcn2	0.197058	4.87067	1.75282	0.187933	0.379379
CM_c0	Psmb1	-0.171866	5.95484	1.7567	0.187694	0.379379
CM_c0	Uck2	-0.321092	6.11974	1.75536	0.187888	0.379379
CM_c0	Adgra3	-0.232685	5.30929	1.7512	0.188273	0.37995
CM_c0	Ccn1	-0.318821	5.45312	1.74943	0.188527	0.380346
CM_c0	Pnisr	0.16293	8.06961	1.74783	0.188865	0.380793
CM_c0	Adarb1	-0.355334	6.22875	1.74823	0.188836	0.380793
CM_c0	Pfkfb2	0.290603	7.71477	1.74589	0.18911	0.380854
CM_c0	Nemf	0.183644	6.20464	1.74567	0.189093	0.380854
CM_c0	Atp6v1a	-0.201083	5.0407	1.74341	0.189184	0.380854
CM_c0	Pmpcb	-0.228916	4.80939	1.74316	0.189151	0.380854
CM_c0	Stx7	-0.259383	5.17306	1.74532	0.188981	0.380854
CM_c0	Fam222b	0.217951	6.8357	1.7445	0.189275	0.38092
CM_c0	Il11ra1	-0.214281	4.76671	1.74148	0.189351	0.380957
CM_c0	Dmxl2	0.228944	6.73248	1.74183	0.189608	0.381357
CM_c0	Gramd4	0.227899	5.92868	1.74028	0.18974	0.381508
CM_c0	1810026B05Rik	0.174809	6.86451	1.73898	0.189972	0.38174
CM_c0	Ptcd3	0.168933	6.26393	1.73902	0.189937	0.38174
CM_c0	Aak1	0.193991	8.40046	1.73716	0.190209	0.3821
CM_c0	Dmd	0.3761	12.9064	1.73562	0.190397	0.382362
CM_c0	Chka	0.212886	5.30222	1.72927	0.191022	0.38297
CM_c0	Tln2	0.212285	7.25957	1.731	0.190991	0.38297
CM_c0	Ankhd1	0.150031	7.64763	1.73055	0.191049	0.38297
CM_c0	Sf3b2	-0.174787	5.69377	1.73007	0.191012	0.38297
CM_c0	Rpn2	-0.209754	5.26784	1.73068	0.190853	0.38297
CM_c0	Pbx3	-0.225281	6.44955	1.73207	0.190835	0.38297
CM_c0	Cnot1	0.160437	7.38054	1.72725	0.191469	0.383695
CM_c0	Sdhd	-0.211022	5.43695	1.71898	0.192386	0.385415
CM_c0	Pip5k1b	0.313331	8.85814	1.71739	0.192728	0.385632
CM_c0	Slc35e2	0.195351	5.18434	1.71692	0.192573	0.385632
CM_c0	Anxa5	-0.178721	6.03849	1.71729	0.192692	0.385632
CM_c0	Agk	-0.212261	5.05708	1.71568	0.192721	0.385632
CM_c0	Rnf128	0.239251	6.04373	1.71197	0.193369	0.386567
CM_c0	Ppm1l	0.238812	8.07926	1.71242	0.193371	0.386567
CM_c0	Coq10a	0.179744	6.22233	1.71288	0.193271	0.386567
CM_c0	Bicd2	-0.172131	5.65419	1.71055	0.193509	0.386725
CM_c0	Fubp1	0.150112	7.34044	1.71029	0.193647	0.386766
CM_c0	Slc25a3	-0.15745	8.20258	1.71038	0.193635	0.386766
CM_c0	Ttll4	0.198651	5.34212	1.70828	0.193728	0.386809
CM_c0	Zfp317	0.203936	4.64388	1.70562	0.193878	0.386971
CM_c0	Stx12	-0.208159	4.87055	1.70596	0.193926	0.386971
CM_c0	Smpx	0.274104	7.92425	1.70598	0.194206	0.387218
CM_c0	Snx29	0.17761	6.69137	1.70624	0.194159	0.387218
CM_c0	Gphn	-0.155038	9.67861	1.70577	0.194226	0.387218
CM_c0	Nptn	-0.290196	8.03541	1.70521	0.194305	0.387258
CM_c0	Smarcd1	0.203964	4.53835	1.7	0.194576	0.387682
CM_c0	Ptprd	-0.39277	8.59882	1.7031	0.194646	0.387702
CM_c0	Dlat	0.182147	6.98941	1.70138	0.194799	0.38771
CM_c0	Hbp1	0.170917	5.9666	1.70068	0.194826	0.38771
CM_c0	Kpna6	0.159521	5.15192	1.69959	0.194812	0.38771
CM_c0	Cast	0.154747	7.67684	1.69695	0.195382	0.388699
CM_c0	Etfrf1	0.19276	4.99695	1.69276	0.195661	0.389136
CM_c0	Zfp1	0.178326	5.10954	1.69171	0.195831	0.389356
CM_c0	Med12l	0.30824	6.92946	1.68866	0.196491	0.390168
CM_c0	Gk	0.269084	7.36067	1.68769	0.196595	0.390168
CM_c0	Foxk2	0.190763	5.6827	1.68704	0.19657	0.390168
CM_c0	Erap1	-0.220211	4.70594	1.68664	0.196405	0.390168
CM_c0	Sertad2	-0.249899	5.8954	1.68901	0.196354	0.390168
CM_c0	Prim2	-0.362691	4.63418	1.68518	0.196585	0.390168
CM_c0	Swap70	-0.232691	4.66364	1.68344	0.196815	0.390371
CM_c0	Rcn2	-0.259056	4.66056	1.68363	0.196791	0.390371
CM_c0	Smyd1	0.26477	8.28354	1.68468	0.196991	0.390484
CM_c0	Cnot3	0.173017	5.39605	1.68354	0.196977	0.390484
CM_c0	Tnrc6a	0.171205	8.25083	1.68313	0.197196	0.390773
CM_c0	Epc1	0.178216	7.81018	1.68162	0.197396	0.390805
CM_c0	Ehmt1	0.150471	7.27595	1.68187	0.197362	0.390805
CM_c0	Psma6	-0.228786	5.04235	1.68	0.197377	0.390805
CM_c0	Clstn1	-0.240431	4.62208	1.67856	0.197449	0.390805
CM_c0	Ttll11	0.250446	5.99503	1.67655	0.198001	0.391309
CM_c0	Gm43597	0.230942	4.50111	1.6745	0.197922	0.391309
CM_c0	Pik3c2b	0.2262	6.42584	1.67834	0.197804	0.391309
CM_c0	Mef2c	0.209409	8.27784	1.67812	0.197859	0.391309
CM_c0	Tmlhe	0.205497	6.10066	1.67687	0.197972	0.391309
CM_c0	Dido1	0.167138	6.59751	1.6759	0.198137	0.39146
CM_c0	Mpv17l	0.20947	4.71985	1.67291	0.198202	0.391472
CM_c0	Frmd6	0.203858	7.36194	1.67442	0.198351	0.391531
CM_c0	Ap3m1	0.16322	5.56498	1.67376	0.198309	0.391531
CM_c0	Cramp1l	0.162364	5.74241	1.67217	0.198552	0.391809
CM_c0	Mettl25	0.225778	5.2628	1.67089	0.198622	0.391831
CM_c0	Akirin2	0.160902	5.38532	1.67007	0.198763	0.391991
CM_c0	Dnajc21	0.180719	4.91916	1.66823	0.198888	0.392004
CM_c0	Eepd1	-0.293473	6.05975	1.6702	0.198865	0.392004
CM_c0	Tecrl	0.31951	8.72974	1.66508	0.199601	0.393196
CM_c0	Tbc1d9b	0.158603	5.65943	1.66413	0.199613	0.393196
CM_c0	Tet2	0.187358	6.78345	1.66436	0.199685	0.393197
CM_c0	Cluh	0.182724	6.35926	1.66385	0.199732	0.393197
CM_c0	Cep192	-0.245651	4.48677	1.66016	0.199866	0.393342
CM_c0	Slc49a4	0.1909	5.60538	1.65906	0.200284	0.394001
CM_c0	Anapc4	-0.176627	5.27261	1.65838	0.20032	0.394001
CM_c0	Pi4ka	0.188086	6.78509	1.65848	0.200475	0.394187
CM_c0	Tmx4	-0.242952	5.52858	1.6567	0.200602	0.39432
CM_c0	Kantr	-0.287699	4.23936	1.65239	0.20084	0.39467
CM_c0	Brd9	0.169345	5.76205	1.65398	0.200996	0.394741
CM_c0	Hnrnph2	-0.207361	4.47989	1.65185	0.200984	0.394741
CM_c0	Ubr4	-0.187286	6.28786	1.65221	0.201301	0.395222
CM_c0	Acad11	0.249984	6.34921	1.64941	0.201678	0.395726
CM_c0	Pard3bos1	0.248425	5.19475	1.64817	0.201662	0.395726
CM_c0	Arhgef12	-0.23776	9.17396	1.6485	0.20183	0.395906
CM_c0	Rb1cc1	0.184909	7.77086	1.6468	0.202066	0.395998
CM_c0	Fgfr1op	0.1787	5.13812	1.64603	0.201942	0.395998
CM_c0	Bod1l	-0.172303	6.08274	1.64607	0.202117	0.395998
CM_c0	Syne1	-0.21135	7.80039	1.64672	0.202076	0.395998
CM_c0	Gm31224	0.278044	4.34939	1.64074	0.202425	0.396112
CM_c0	Krt222	0.2281	4.74898	1.64129	0.202476	0.396112
CM_c0	Tmco4	0.195994	5.20351	1.64295	0.202378	0.396112
CM_c0	Zfp654	0.15891	6.317	1.64448	0.202348	0.396112
CM_c0	Zc3h12c	-0.29785	5.49498	1.64304	0.202452	0.396112
CM_c0	Mlxipl	0.251845	6.20045	1.64285	0.202559	0.396157
CM_c0	Tmed7	-0.216111	4.78058	1.63731	0.203057	0.397013
CM_c0	Trim26	-0.222121	4.30765	1.63469	0.203272	0.397316
CM_c0	Zmym4	0.18176	7.15264	1.63695	0.203408	0.397463
CM_c0	Ostf1	-0.211525	5.01105	1.63476	0.20347	0.397466
CM_c0	Ercc6	0.205104	5.25874	1.63453	0.203544	0.397494
CM_c0	Nfia	0.20109	10.197	1.6344	0.203752	0.397782
CM_c0	Fbxo40	0.242667	7.514	1.62719	0.204754	0.39908
CM_c0	Osbpl3	0.213549	6.78859	1.6268	0.204797	0.39908
CM_c0	Tor1aip1	0.191393	7.34921	1.62655	0.204841	0.39908
CM_c0	Hmg20a	0.178156	7.30489	1.62752	0.204707	0.39908
CM_c0	Dnajc7	0.147463	7.02783	1.6283	0.204596	0.39908
CM_c0	Dnaja4	-0.201127	5.46241	1.62602	0.204779	0.39908
CM_c0	Rfx3	-0.245117	5.84882	1.62715	0.204686	0.39908
CM_c0	Add1	-0.176944	6.28357	1.62538	0.204971	0.399215
CM_c0	Smyd4	0.219659	5.68654	1.62434	0.205038	0.399226
CM_c0	Rnh1	-0.236506	4.46805	1.61925	0.205457	0.399926
CM_c0	Tbc1d24	0.255097	4.80417	1.61839	0.205649	0.400181
CM_c0	Bckdhb	0.232566	6.9207	1.61883	0.205905	0.400561
CM_c0	Camk2d	0.233819	10.0143	1.61783	0.206044	0.400712
CM_c0	Sh3bgr	-0.241333	6.89966	1.61688	0.206178	0.400853
CM_c0	Efl1	0.171648	5.55979	1.61446	0.20639	0.401147
CM_c0	Vps35	-0.185608	5.46144	1.61209	0.206715	0.401661
CM_c0	Osbpl11	0.174921	5.71353	1.60951	0.20711	0.40231
CM_c0	Ckmt2	0.203892	9.57611	1.60884	0.207301	0.402562
CM_c0	Chrm2	0.338178	10.2369	1.60753	0.207483	0.402798
CM_c0	Ppp2r2a	0.164236	6.55697	1.6063	0.207643	0.40299
CM_c0	Arhgef37	0.263062	5.26894	1.60188	0.208088	0.403735
CM_c0	Prpf8	-0.191851	4.70528	1.60037	0.208173	0.40378
CM_c0	Parvb	-0.19928	6.32884	1.59493	0.20924	0.405729
CM_c0	Kdm6a	0.184558	6.82951	1.59409	0.209378	0.405878
CM_c0	Parm1	-0.297442	7.66274	1.59298	0.209545	0.406081
CM_c0	2007-09-01	-0.166518	6.93734	1.59053	0.209887	0.406626
CM_c0	Rars2	0.182798	6.03417	1.58968	0.209954	0.406636
CM_c0	Tex2	0.189939	6.33289	1.58932	0.210032	0.406667
CM_c0	Tbc1d22b	0.205761	5.36077	1.58697	0.210227	0.406925
CM_c0	Zfp318	0.178713	5.07436	1.58555	0.210361	0.407065
CM_c0	D830032E09Rik	0.342638	8.59298	1.58619	0.210562	0.40729
CM_c0	Sigmar1	0.210362	4.60125	1.58291	0.210601	0.40729
CM_c0	Mcmbp	-0.176733	5.25173	1.58295	0.210794	0.407445
CM_c0	Snrnp200	-0.222206	4.75366	1.58198	0.210805	0.407445
CM_c0	Hectd1	0.144645	7.04359	1.58363	0.210873	0.407456
CM_c0	Ube2v1	-0.196741	4.53461	1.57957	0.211085	0.407747
CM_c0	Irx4	0.216723	4.63456	1.57751	0.211386	0.408208
CM_c0	Naxd	-0.199999	4.67623	1.57627	0.211602	0.408505
CM_c0	Trip10	0.189982	5.43971	1.57696	0.21168	0.408536
CM_c0	Nfu1	-0.210068	4.70441	1.57479	0.211823	0.408694
CM_c0	Dcaf11	0.188424	5.33695	1.57405	0.212076	0.408941
CM_c0	Sec62	-0.177903	6.22233	1.57522	0.212048	0.408941
CM_c0	Arl5b	-0.240164	4.7764	1.57152	0.212319	0.40929
CM_c0	Gpr107	0.151785	5.83417	1.57179	0.212496	0.409511
CM_c0	Herc4	0.141207	6.9702	1.57131	0.212643	0.409676
CM_c0	Sgce	-0.30842	5.19858	1.56807	0.212932	0.410112
CM_c0	Proser1	0.225685	4.57164	1.56519	0.213147	0.410162
CM_c0	Atp8a1	0.20963	7.99314	1.56745	0.213207	0.410162
CM_c0	Keap1	-0.187687	4.54763	1.5653	0.21315	0.410162
CM_c0	Spsb1	-0.368243	5.36241	1.56745	0.213121	0.410162
CM_c0	Pgap2	0.186128	6.1902	1.56197	0.21396	0.411342
CM_c0	Pex14	0.17213	6.20932	1.56201	0.213956	0.411342
CM_c0	Csnk1g1	-0.21008	7.03672	1.56192	0.214008	0.411342
CM_c0	Slc25a47	0.21449	5.315	1.55711	0.214531	0.412139
CM_c0	Clic4	-0.236596	7.6815	1.55824	0.214547	0.412139
CM_c0	Farp2	0.205966	5.98123	1.5536	0.215161	0.413076
CM_c0	Gpatch2l	0.192155	5.13704	1.55294	0.215099	0.413076
CM_c0	Tulp4	-0.159046	7.27543	1.55248	0.21539	0.413396
CM_c0	Rab28	0.151297	6.24219	1.55029	0.215675	0.413822
CM_c0	Manea	0.186949	5.05749	1.54779	0.215836	0.41401
CM_c0	Nhlrc2	0.158613	6.53226	1.54688	0.216194	0.414577
CM_c0	Ociad1	0.151677	5.73302	1.54211	0.216822	0.41566
CM_c0	Fam20b	0.207282	5.06885	1.53855	0.217205	0.416152
CM_c0	Msantd2	-0.269223	5.76313	1.53964	0.217204	0.416152
CM_c0	Rasa1	0.167231	6.88962	1.53966	0.217275	0.416165
CM_c0	Slc47a1	0.247878	6.11166	1.53877	0.217363	0.416213
CM_c0	Snx13	0.168689	6.77078	1.53637	0.217761	0.416854
CM_c0	Ddhd2	0.187173	5.44756	1.53407	0.217962	0.417118
CM_c0	Rgs6	-0.532254	9.69188	1.53551	0.218042	0.417149
CM_c0	Ndfip1	-0.196784	6.7351	1.53172	0.218454	0.417815
CM_c0	Kat14	0.210769	5.83019	1.52978	0.218668	0.418104
CM_c0	Ipo13	0.19271	4.48002	1.52671	0.218803	0.41817
CM_c0	Vps41	0.186302	6.1238	1.52889	0.218838	0.41817
CM_c0	Sdf2	0.186293	5.18822	1.52706	0.218951	0.41817
CM_c0	Capn15	0.183923	5.41071	1.52694	0.21902	0.41817
CM_c0	Whamm	0.180483	5.25318	1.52705	0.218969	0.41817
CM_c0	Ddo	0.175205	6.44322	1.52687	0.219165	0.418325
CM_c0	Gdpd1	0.214798	4.92237	1.51956	0.220007	0.419688
CM_c0	Srek1	0.148461	7.39473	1.52158	0.219983	0.419688
CM_c0	Chac2	0.22654	4.69387	1.5168	0.220358	0.420115
CM_c0	Man2a2	0.198678	5.1751	1.51772	0.220353	0.420115
CM_c0	Gm13483	0.19588	5.73306	1.51509	0.220866	0.420961
CM_c0	Usp32	0.163445	6.70098	1.51405	0.221108	0.421301
CM_c0	Anapc10	0.186657	5.48588	1.51194	0.221298	0.421542
CM_c0	Hes1	-0.229965	5.25113	1.51082	0.221435	0.42168
CM_c0	Zranb1	0.159807	7.13876	1.51109	0.221568	0.421813
CM_c0	Gys1	0.20162	6.1363	1.51017	0.221661	0.421867
CM_c0	Pacs2	0.185134	5.33019	1.50731	0.22197	0.422332
CM_c0	Clk1	0.179237	7.83914	1.50041	0.223199	0.424549
CM_c0	Akap13	0.181304	9.20645	1.49873	0.223451	0.424783
CM_c0	Eogt	-0.230641	4.70306	1.49673	0.223448	0.424783
CM_c0	Txlng	0.196161	6.26846	1.4942	0.224117	0.425925
CM_c0	Zc3h18	0.166415	5.22279	1.49232	0.224244	0.426045
CM_c0	Szrd1	-0.171612	5.10046	1.49153	0.224353	0.426129
CM_c0	Mcl1	0.167151	6.64956	1.49143	0.224566	0.426162
CM_c0	Phldb1	0.162786	6.15551	1.49132	0.224552	0.426162
CM_c0	4931406P16Rik	-0.17879	6.39984	1.49068	0.224673	0.426162
CM_c0	Atg9a	-0.248456	4.63686	1.48853	0.224694	0.426162
CM_c0	Sik2	-0.279772	6.73893	1.4908	0.224668	0.426162
CM_c0	Ankrd40	0.144998	6.18486	1.48859	0.224977	0.426575
CM_c0	Slc25a20	0.250717	5.91039	1.48756	0.225105	0.426695
CM_c0	Opa1	0.123834	6.83379	1.48662	0.225316	0.426973
CM_c0	Nfib	0.173196	9.87134	1.48579	0.225447	0.427097
CM_c0	Wdr59	0.200275	4.65063	1.48218	0.225657	0.427373
CM_c0	Igf2r	0.192974	7.64519	1.48045	0.226284	0.427807
CM_c0	Zranb2	0.158135	6.81591	1.48103	0.226184	0.427807
CM_c0	Ppp3cb	0.147816	6.74126	1.48001	0.226341	0.427807
CM_c0	Tomm70a	0.136442	6.01142	1.48056	0.226206	0.427807
CM_c0	Crip2	-0.160793	7.63233	1.48041	0.22629	0.427807
CM_c0	Polr2b	-0.228466	4.47909	1.47829	0.226239	0.427807
CM_c0	Gsg1l	-0.317966	5.4759	1.48094	0.226103	0.427807
CM_c0	Upf3b	0.170573	5.846	1.47903	0.226424	0.427841
CM_c0	1600010M07Rik	0.194677	5.64816	1.47716	0.226684	0.427965
CM_c0	Prkag1	0.173167	6.16514	1.47836	0.226564	0.427965
CM_c0	Kras	-0.203109	5.21538	1.47671	0.226684	0.427965
CM_c0	Stt3b	-0.229366	5.7048	1.47642	0.226823	0.428103
CM_c0	Frmd4a	0.208032	6.56653	1.47619	0.226929	0.428181
CM_c0	Ralb	-0.182552	4.47829	1.47116	0.227352	0.428857
CM_c0	Vcl	0.179915	7.74767	1.47289	0.227464	0.428945
CM_c0	Usp34	0.169018	8.17985	1.47171	0.227648	0.429169
CM_c0	Zscan26	0.175753	5.75247	1.4688	0.228013	0.429734
CM_c0	Dhx36	0.165561	6.66924	1.46833	0.228167	0.429797
CM_c0	Nars	-0.229846	4.62454	1.46621	0.228177	0.429797
CM_c0	Slc44a2	-0.219804	5.54595	1.46668	0.228325	0.429954
CM_c0	Smim4	0.171497	5.72851	1.46215	0.229059	0.431211
CM_c0	Phlda1	-0.321196	5.30045	1.46114	0.229176	0.43131
CM_c0	Esrrg	0.359207	10.7249	1.4598	0.229532	0.431855
CM_c0	Rad51b	-0.382183	6.13424	1.45979	0.229597	0.431855
CM_c0	Ccdc191	0.174132	5.65095	1.45805	0.229696	0.431917
CM_c0	2010315B03Rik	0.201074	5.14229	1.45139	0.230647	0.433583
CM_c0	Ccdc93	0.184151	5.16184	1.45092	0.230727	0.433609
CM_c0	Cox20	-0.19598	4.86703	1.44732	0.231246	0.43446
CM_c0	Ap2b1	0.170933	6.62595	1.44789	0.23141	0.43464
CM_c0	Ndrg4	-0.233122	6.29794	1.44725	0.231499	0.43464
CM_c0	Serpinb6b	-0.246693	4.33436	1.44455	0.23154	0.43464
CM_c0	Caap1	0.185329	5.58473	1.44505	0.231759	0.434927
CM_c0	Slc25a26	0.188675	6.28606	1.44319	0.232144	0.435407
CM_c0	Usp49	0.177027	5.09775	1.44197	0.232147	0.435407
CM_c0	Gm15563	0.263107	4.42577	1.43921	0.232397	0.435629
CM_c0	Ctps2	-0.253224	4.73835	1.43998	0.232395	0.435629
CM_c0	Aamdc	0.185377	5.1904	1.43952	0.232565	0.43582
CM_c0	Cand2	0.212863	5.62068	1.43926	0.232695	0.435939
CM_c0	Pdhx	-0.246523	5.7433	1.43621	0.233221	0.4368
CM_c0	Foxn3	0.203502	9.08073	1.43349	0.23374	0.437648
CM_c0	Nrip1	0.154257	7.36207	1.43237	0.233926	0.437872
CM_c0	Mical2	-0.199806	7.71143	1.42825	0.234596	0.439002
CM_c0	Brwd3	0.190491	5.49828	1.42469	0.235038	0.439674
CM_c0	Atg5	0.162482	5.35606	1.42421	0.235089	0.439674
CM_c0	Pam	-0.238673	9.6176	1.42443	0.235211	0.439778
CM_c0	Mff	0.164249	6.63589	1.4236	0.235339	0.439891
CM_c0	1700120C14Rik	0.224271	5.02001	1.4205	0.235612	0.439984
CM_c0	Trak1	0.208023	8.74648	1.42198	0.235615	0.439984
CM_c0	Adcy9	0.190756	7.27241	1.42175	0.235656	0.439984
CM_c0	Hs2st1	-0.27059	6.75195	1.42222	0.235571	0.439984
CM_c0	Sacs	0.228073	7.0466	1.42024	0.2359	0.440046
CM_c0	Mpp5	0.174823	7.17343	1.41991	0.235956	0.440046
CM_c0	Rnf139	0.149564	5.31523	1.41942	0.235865	0.440046
CM_c0	Gng12	-0.222728	6.32607	1.42024	0.235876	0.440046
CM_c0	1110051M20Rik	-0.22761	5.96657	1.41695	0.236387	0.440725
CM_c0	Mrpl1	0.18219	6.35578	1.41629	0.236523	0.440853
CM_c0	Adsl	0.186742	4.82435	1.41379	0.236664	0.440992
CM_c0	Ednra	0.27595	7.27746	1.41409	0.236929	0.441235
CM_c0	Lats2	-0.167236	6.19129	1.41403	0.236887	0.441235
CM_c0	Alpk3	0.253994	8.19324	1.41342	0.237025	0.441289
CM_c0	Rbm4b	0.219048	4.77929	1.41001	0.237273	0.441628
CM_c0	Tusc3	0.170122	5.43293	1.40859	0.237673	0.442122
CM_c0	Aars	-0.195685	4.3493	1.40702	0.237668	0.442122
CM_c0	Phykpl	0.166436	4.6601	1.40617	0.23788	0.442256
CM_c0	Fbxo22	-0.210944	4.5231	1.4064	0.237824	0.442256
CM_c0	Rgma	0.21093	5.51134	1.40459	0.238351	0.443007
CM_c0	Pmm2	0.203009	5.16837	1.40242	0.238637	0.443288
CM_c0	Dcun1d4	-0.230858	5.0107	1.40269	0.238576	0.443288
CM_c0	Ntn1	0.281137	8.03063	1.40163	0.238985	0.44368
CM_c0	Yars	0.157269	5.25644	1.40087	0.238918	0.44368
CM_c0	Rprd2	0.149877	6.49918	1.40107	0.23905	0.44368
CM_c0	Gm17106	0.231375	4.48801	1.39765	0.239244	0.443741
CM_c0	Pibf1	0.177631	7.24771	1.40027	0.239203	0.443741
CM_c0	Abhd2	-0.246248	5.30781	1.39884	0.239285	0.443741
CM_c0	Ophn1	-0.205421	6.21812	1.3984	0.239482	0.443981
CM_c0	Orai1	-0.208741	4.35122	1.39515	0.239648	0.444165
CM_c0	Zfp809	0.177231	5.65214	1.39603	0.239804	0.444172
CM_c0	Pcyt1a	0.17539	6.16116	1.39628	0.239827	0.444172
CM_c0	Eif3a	-0.158921	6.37635	1.39623	0.239854	0.444172
CM_c0	Vdac2	-0.15058	6.83507	1.39573	0.239956	0.444236
CM_c0	Slc17a5	0.184851	4.70258	1.39254	0.240165	0.444351
CM_c0	Rnf8	0.179529	5.15041	1.39311	0.24019	0.444351
CM_c0	Nup93	-0.199779	5.42327	1.39338	0.240221	0.444351
CM_c0	Anapc5	-0.137737	6.40245	1.39056	0.240807	0.445311
CM_c0	Ahdc1	0.153708	6.59537	1.38965	0.240967	0.445402
CM_c0	Git2	-0.187566	5.95957	1.38926	0.240992	0.445402
CM_c0	Nupl2	0.196924	4.51103	1.3853	0.241329	0.445673
CM_c0	Mbd1	0.189992	4.89757	1.38614	0.241298	0.445673
CM_c0	Arl15	-0.188393	7.83812	1.38752	0.241341	0.445673
CM_c0	Gmds	-0.200516	6.59089	1.38601	0.241582	0.445993
CM_c0	Skp1a	-0.211196	4.93471	1.3841	0.241672	0.446033
CM_c0	Jkamp	-0.208991	4.61139	1.38254	0.241848	0.446234
CM_c0	Timm44	0.159088	5.53169	1.3806	0.242384	0.447097
CM_c0	Ppp4r3a	0.147388	6.38181	1.37997	0.242591	0.447353
CM_c0	Rnf10	-0.22113	6.31753	1.3795	0.242671	0.447375
CM_c0	1010001N08Rik	0.214607	7.13387	1.37602	0.243287	0.448136
CM_c0	Taf3	0.147478	6.29576	1.37657	0.243164	0.448136
CM_c0	Ryk	-0.179073	5.5016	1.37561	0.243238	0.448136
CM_c0	Myh7	-0.354923	9.02929	1.37587	0.243367	0.448158
CM_c0	Astn2	-0.361086	6.23988	1.37395	0.243711	0.448665
CM_c0	Gm45670	0.222108	5.2025	1.36981	0.244149	0.449346
CM_c0	Ddx1	-0.181541	4.94371	1.36722	0.244548	0.449955
CM_c0	Cpeb1	0.1759	6.96265	1.36778	0.244692	0.44998
CM_c0	Ube4a	0.153244	6.24602	1.36741	0.244723	0.44998
CM_c0	Acbd6	-0.231848	5.88845	1.367	0.244766	0.44998
CM_c0	Rad17	0.152865	5.66708	1.36559	0.244969	0.450226
CM_c0	Zranb3	0.229541	5.19128	1.36399	0.245145	0.450424
CM_c0	Hectd4	0.140717	6.72291	1.3647	0.245215	0.450426
CM_c0	Tmod1	0.235166	7.87753	1.36345	0.245442	0.450709
CM_c0	Cdip1	0.163634	6.16458	1.36282	0.245505	0.450709
CM_c0	Hacd1	0.192647	5.63205	1.36098	0.245754	0.45094
CM_c0	Ripk1	-0.230097	4.4352	1.35934	0.245768	0.45094
CM_c0	Ano4	0.271132	7.92679	1.35948	0.246126	0.451269
CM_c0	Rilp	0.192114	4.76865	1.35799	0.246071	0.451269
CM_c0	Mcts1	0.180431	5.47675	1.35852	0.246153	0.451269
CM_c0	Coq2	0.145436	5.33696	1.35752	0.246298	0.451409
CM_c0	Taf4	0.181596	5.12301	1.35528	0.246635	0.451867
CM_c0	Tmem131	0.172929	6.64253	1.35602	0.246709	0.451867
CM_c0	Mmadhc	-0.178147	5.14816	1.3547	0.246758	0.451867
CM_c0	Setd7	-0.185226	6.02491	1.35516	0.246822	0.451867
CM_c0	Ubl3	-0.188175	6.2834	1.35291	0.247233	0.452493
CM_c0	Trp53bp2	-0.245666	4.71054	1.34886	0.247665	0.453159
CM_c0	Zdhhc17	0.143128	6.54881	1.34855	0.248003	0.453651
CM_c0	Vezf1	0.142624	6.11314	1.34489	0.248613	0.454388
CM_c0	Sidt2	-0.239285	4.30241	1.34303	0.248567	0.454388
CM_c0	Rp1	-0.560445	4.71269	1.34438	0.248596	0.454388
CM_c0	Cic	-0.200199	4.41319	1.3425	0.248691	0.454404
CM_c0	Tbc1d20	-0.182838	4.89893	1.34163	0.248977	0.454801
CM_c0	Ston2	-0.42666	4.41332	1.34003	0.249191	0.455065
CM_c0	Arhgef9	0.224649	5.89794	1.33537	0.25026	0.456891
CM_c0	Tuba8	0.191936	5.02579	1.33394	0.250344	0.456917
CM_c0	Pygo1	0.237432	4.88918	1.33107	0.250813	0.45752
CM_c0	Smyd3	0.21741	8.27971	1.33296	0.250756	0.45752
CM_c0	Lpcat3	0.202863	5.43906	1.33065	0.25102	0.457654
CM_c0	Igf2bp2	-0.217342	5.04879	1.33023	0.251025	0.457654
CM_c0	Vps8	0.170151	6.38775	1.33041	0.251182	0.457813
CM_c0	Cops2	-0.157972	5.08447	1.32701	0.251604	0.458455
CM_c0	Eml5	0.173601	5.84777	1.32544	0.252013	0.459074
CM_c0	Tra2b	0.145826	6.81837	1.32537	0.252093	0.459093
CM_c0	Rab11fip5	-0.229077	5.41241	1.3234	0.252319	0.459376
CM_c0	Gtf2h1	0.179529	5.02276	1.32173	0.252511	0.45954
CM_c0	Wapl	0.138237	7.13335	1.32285	0.252548	0.45954
CM_c0	Pola1	0.220799	5.67314	1.31766	0.253375	0.460917
CM_c0	Lpgat1	0.170964	7.22349	1.31723	0.253554	0.461115
CM_c0	Plcl2	0.203753	6.26777	1.31589	0.25376	0.461363
CM_c0	Prdm10	0.179114	5.41213	1.31438	0.253918	0.461395
CM_c0	Odf2	0.146783	5.65713	1.3148	0.253887	0.461395
CM_c0	Afap1l1	0.178387	6.44984	1.31332	0.254233	0.461757
CM_c0	Acat1	0.165774	7.61271	1.31332	0.254257	0.461757
CM_c0	Cystm1	-0.173256	5.63948	1.31141	0.254503	0.462075
CM_c0	Zfp948	0.198937	5.22615	1.31007	0.254651	0.462218
CM_c0	Ube2k	0.126618	7.56389	1.3093	0.254982	0.46269
CM_c0	Gclc	-0.334585	5.11371	1.30762	0.255145	0.462859
CM_c0	Pkig	0.186293	7.38377	1.30741	0.255321	0.463051
CM_c0	Nectin3	-0.203504	4.54003	1.30441	0.255519	0.463282
CM_c0	Cfap61	0.340201	5.13635	1.30481	0.255645	0.463382
CM_c0	Gm44686	0.245863	4.73588	1.30339	0.255732	0.463413
CM_c0	Hnrnph3	0.150685	5.92378	1.30405	0.255864	0.463524
CM_c0	1110019D14Rik	0.216878	6.3457	1.30222	0.256233	0.464065
CM_c0	Spin1	-0.182811	4.91421	1.30021	0.256381	0.464206
CM_c0	Flvcr1	0.217568	4.72042	1.29819	0.256674	0.464482
CM_c0	Ppp1r12c	-0.1847	4.77043	1.29848	0.256659	0.464482
CM_c0	Celf2	0.187617	11.1727	1.29775	0.257068	0.465067
CM_c0	Gjc1	-0.245329	5.72515	1.2938	0.257714	0.466107
CM_c0	Prkar2a	-0.205953	5.67294	1.29302	0.257848	0.466221
CM_c0	Idh2	0.139234	8.52647	1.29309	0.257923	0.46623
CM_c0	Adprm	0.180138	4.86498	1.291	0.258031	0.466297
CM_c0	Clcn7	-0.184786	4.31328	1.28947	0.258178	0.466435
CM_c0	Trp53inp1	-0.205519	4.74224	1.2886	0.25846	0.466815
CM_c0	Micall1	0.1821	6.28621	1.2881	0.258808	0.467316
CM_c0	Stox2	-0.196104	8.88618	1.28681	0.259075	0.467669
CM_c0	Sepsecs	0.160514	5.08311	1.28426	0.259328	0.467999
CM_c0	C330018D20Rik	0.192221	4.57956	1.283	0.259426	0.468046
CM_c0	Hadhb	0.158311	8.15975	1.28335	0.259716	0.468442
CM_c0	Gm43713	0.210644	4.54617	1.2805	0.259877	0.468604
CM_c0	Psmb7	-0.158969	5.8983	1.28131	0.260031	0.468753
CM_c0	Cep44	0.196768	4.7924	1.27941	0.260148	0.468835
CM_c0	4933424G05Rik	0.237911	4.51029	1.27655	0.260599	0.469391
CM_c0	Mad1l1	-0.237746	5.58118	1.27813	0.260579	0.469391
CM_c0	Pde4b	0.297549	10.6736	1.27723	0.260841	0.469402
CM_c0	Dtd1	0.178645	5.94049	1.27687	0.260851	0.469402
CM_c0	Cox16	0.173167	7.57869	1.27701	0.26089	0.469402
CM_c0	Mtfr1	-0.25405	4.34304	1.27538	0.260797	0.469402
CM_c0	Fbxo34	0.180581	5.37244	1.27072	0.261906	0.471101
CM_c0	Tubgcp3	0.189223	4.95002	1.26907	0.262115	0.471182
CM_c0	Vps50	0.170288	5.24259	1.26973	0.262064	0.471182
CM_c0	2010-09-01	-0.170803	4.72442	1.26859	0.262165	0.471182
CM_c0	Whrn	0.239165	4.8679	1.26596	0.262672	0.471835
CM_c0	Pygm	0.194778	7.42092	1.26763	0.262638	0.471835
CM_c0	Prkci	-0.217095	5.0337	1.26566	0.262794	0.471927
CM_c0	Hopx	0.213475	7.00762	1.26365	0.26338	0.472721
CM_c0	Terf2	0.152864	5.32444	1.26299	0.263344	0.472721
CM_c0	Eif4h	-0.131767	5.63583	1.26238	0.263526	0.472854
CM_c0	D230025D16Rik	0.168233	4.56173	1.25739	0.264208	0.473818
CM_c0	Senp2	0.146838	5.67749	1.25913	0.264137	0.473818
CM_c0	Dcp1a	0.153215	5.48726	1.25493	0.264897	0.474926
CM_c0	Otud5	-0.178041	5.04531	1.25336	0.265116	0.475189
CM_c0	Prodh	0.214739	4.78839	1.25105	0.265469	0.475693
CM_c0	Caprin1	0.164206	7.0378	1.25076	0.265816	0.476185
CM_c0	Atl1	0.19445	4.77746	1.24708	0.266222	0.476783
CM_c0	Rint1	0.172239	4.97079	1.24588	0.266503	0.477155
CM_c0	Amot	-0.293242	4.21842	1.24362	0.266753	0.477474
CM_c0	Rgl1	-0.191592	6.86506	1.24538	0.266839	0.477497
CM_c0	Erc1	0.220309	8.38507	1.24193	0.267502	0.478555
CM_c0	Clasp2	0.190028	8.20621	1.23918	0.268031	0.47937
CM_c0	Klhl2	-0.237897	4.67031	1.23706	0.268138	0.479431
CM_c0	Itgb1bp2	0.209127	7.01748	1.23668	0.268509	0.47978
CM_c0	Lnpk	0.163339	5.86347	1.23611	0.26855	0.47978
CM_c0	Dennd1b	0.155342	7.51333	1.23578	0.268687	0.47978
CM_c0	Raf1	0.134462	7.29161	1.23572	0.268697	0.47978
CM_c0	Numa1	0.133562	6.45158	1.23597	0.268628	0.47978
CM_c0	Pafah1b2	-0.156761	5.12908	1.23299	0.269033	0.48025
CM_c0	Catsper2	0.188822	4.77453	1.23149	0.269218	0.480312
CM_c0	Apbb2	-0.208868	8.3989	1.23266	0.269287	0.480312
CM_c0	Disc1	-0.261902	5.39591	1.23251	0.269186	0.480312
CM_c0	Pik3c3	-0.188543	4.52886	1.23028	0.269405	0.480393
CM_c0	Mapk9	-0.175853	5.18166	1.23073	0.269482	0.480401
CM_c0	Zfp280d	0.164444	7.7337	1.23096	0.269617	0.480501
CM_c0	Zmym5	0.133779	6.12345	1.23038	0.269684	0.480501
CM_c0	Gm12940	-0.172581	4.95366	1.22815	0.269929	0.480806
CM_c0	Mpdz	-0.187734	6.79261	1.2287	0.270048	0.480888
CM_c0	Clip4	0.195312	7.39309	1.2222	0.271318	0.482669
CM_c0	Fam118b	0.180222	5.24749	1.22116	0.271341	0.482669
CM_c0	Ulk1	0.166355	5.02216	1.22115	0.271293	0.482669
CM_c0	Exoc6b	-0.172141	7.83293	1.22212	0.271334	0.482669
CM_c0	Rbks	0.161195	5.78567	1.22122	0.271427	0.482692
CM_c0	Zfp62	0.166892	5.84997	1.21714	0.272233	0.483994
CM_c0	Reep1	0.260154	7.1156	1.21452	0.272839	0.484941
CM_c0	Cpt1b	0.182995	7.207	1.21088	0.273536	0.485566
CM_c0	Zfp799	0.169863	5.47953	1.21095	0.273392	0.485566
CM_c0	Bnip3	0.165946	5.61483	1.21041	0.273522	0.485566
CM_c0	Srbd1	0.136996	5.95254	1.2114	0.273372	0.485566
CM_c0	Mapk4	-0.224984	6.0987	1.21056	0.273559	0.485566
CM_c0	Acbd5	0.165267	5.60017	1.20652	0.274287	0.486727
CM_c0	Mb21d2	0.186744	5.69034	1.20291	0.275016	0.487758
CM_c0	Map2k4	0.134173	6.97062	1.20344	0.275003	0.487758
CM_c0	Trabd	0.155221	4.88582	1.19914	0.2756	0.488662
CM_c0	Nf2	0.144575	6.32008	1.19975	0.275712	0.488729
CM_c0	Wac	0.146117	7.61827	1.19941	0.275809	0.488768
CM_c0	Pbx1	0.202834	10.0801	1.19679	0.276323	0.489516
CM_c0	B230307C23Rik	-0.1952	4.38262	1.19466	0.276379	0.489516
CM_c0	Gprasp1	0.171745	6.29481	1.19363	0.27693	0.49036
CM_c0	Ampd3	0.151173	5.33741	1.18985	0.277564	0.491101
CM_c0	Ctcf	0.134902	6.18978	1.19039	0.277572	0.491101
CM_c0	Exoc4	-0.194693	9.03407	1.19098	0.277488	0.491101
CM_c0	Wdr70	-0.160653	6.04768	1.18969	0.277706	0.491206
CM_c0	Gm12353	0.186466	6.37585	1.18735	0.278196	0.491756
CM_c0	Wdr45b	0.167973	5.43839	1.18658	0.278241	0.491756
CM_c0	Eif5b	-0.177144	6.28134	1.1874	0.278184	0.491756
CM_c0	A330023F24Rik	0.175557	7.35684	1.18564	0.278567	0.4922
CM_c0	Cux2	0.219804	6.63618	1.18174	0.27934	0.493434
CM_c0	Rev3l	0.16211	7.18551	1.18042	0.279621	0.493622
CM_c0	Togaram1	0.142532	5.6457	1.17931	0.279747	0.493622
CM_c0	Acadsb	-0.134279	5.97117	1.17955	0.279745	0.493622
CM_c0	Zfp704	-0.178047	6.58887	1.18063	0.279567	0.493622
CM_c0	Sgms1	0.151698	7.95359	1.17929	0.279852	0.493676
CM_c0	Ikzf2	0.209408	6.95378	1.17833	0.280042	0.493878
CM_c0	Dnah7b	0.204503	5.15674	1.17678	0.280164	0.493962
CM_c0	Btbd11	0.238619	4.77564	1.175	0.280429	0.493988
CM_c0	4930432B10Rik	0.204255	4.70848	1.17469	0.280479	0.493988
CM_c0	Rassf8	0.182353	7.47239	1.17668	0.280382	0.493988
CM_c0	Zmym6	0.172628	5.39174	1.17579	0.280416	0.493988
CM_c0	Ypel5	-0.235734	4.59743	1.17311	0.280794	0.494411
CM_c0	Hnrnpm	0.128396	7.00642	1.17144	0.281446	0.495425
CM_c0	Psmb2	0.15218	6.40477	1.17059	0.281599	0.495563
CM_c0	Yipf5	0.143611	5.34255	1.16879	0.281838	0.495777
CM_c0	Cxadr	-0.230297	6.45396	1.16929	0.281871	0.495777
CM_c0	Tmx3	-0.141573	5.2678	1.16701	0.282199	0.496222
CM_c0	Mrps33	0.148467	5.60409	1.16616	0.282424	0.496406
CM_c0	Ammecr1l	0.148328	5.75364	1.16612	0.282455	0.496406
CM_c0	Sqstm1	0.127116	6.80352	1.16582	0.282591	0.496514
CM_c0	Synrg	0.12432	6.03456	1.16522	0.282672	0.496522
CM_c0	Ube2j1	0.138651	4.68907	1.16217	0.283043	0.497042
CM_c0	Trim72	0.207097	4.73856	1.16147	0.283198	0.497139
CM_c0	BC002059	0.182347	5.11906	1.16168	0.283249	0.497139
CM_c0	Brk1	-0.149771	4.81456	1.16094	0.283344	0.497174
CM_c0	Sntb1	-0.370136	5.3501	1.16118	0.283514	0.497338
CM_c0	Ntn4	0.24549	4.46663	1.15803	0.283831	0.497527
CM_c0	Abcb10	0.213146	4.48483	1.1584	0.283763	0.497527
CM_c0	Adss	-0.202691	5.26182	1.15901	0.283848	0.497527
CM_c0	Rnf13	0.144135	7.39548	1.15886	0.284035	0.497714
CM_c0	Hk1	-0.20771	6.67238	1.15847	0.284106	0.497714
CM_c0	Mtfr1l	-0.179753	4.81049	1.15619	0.284326	0.497967
CM_c0	Xpnpep3	0.168469	5.17275	1.15487	0.284671	0.498439
CM_c0	Gm13274	0.247567	4.19483	1.15297	0.284803	0.49845
CM_c0	Eef1akmt1	0.182231	4.51511	1.15331	0.284828	0.49845
CM_c0	Ell2	0.187991	6.47663	1.15431	0.284955	0.498539
CM_c0	Meis2	0.179068	9.03014	1.15322	0.285199	0.498834
CM_c0	Usp2	0.222341	7.12517	1.15051	0.285765	0.499588
CM_c0	Zzef1	0.142039	6.80294	1.1504	0.285782	0.499588
CM_c0	Ptprg	0.158827	9.65369	1.14981	0.285907	0.499674
CM_c0	Zfp568	0.189088	6.35054	1.14887	0.286082	0.499846
CM_c0	Irs1	0.240728	7.21649	1.14742	0.28641	0.499959
CM_c0	Zfp655	0.159119	5.15771	1.14632	0.28645	0.499959
CM_c0	Ncor2	-0.137388	6.20505	1.14754	0.286354	0.499959
CM_c0	Hdgfl2	-0.188161	4.74953	1.14594	0.286448	0.499959
CM_c0	Elp1	0.173157	4.9691	1.14478	0.286727	0.499974
CM_c0	Zfp24	0.168671	5.05101	1.1454	0.286616	0.499974
CM_c0	Dhx9	-0.172642	5.2345	1.14552	0.286647	0.499974
CM_c0	Atp6v0e	-0.182629	5.12088	1.1445	0.286838	0.499974
CM_c0	Ppp1r3b	-0.25657	5.19031	1.14464	0.286824	0.499974
CM_c0	Sumo2	-0.140623	5.92303	1.14361	0.287151	0.500387
CM_c0	Atp1a1	0.155213	8.1037	1.14139	0.287675	0.501058
CM_c0	Thumpd3	-0.245663	4.57204	1.13982	0.287688	0.501058
CM_c0	Gm10135	0.236856	5.37314	1.13934	0.287955	0.501391
CM_c0	Pigu	0.176278	6.13312	1.139	0.288135	0.501451
CM_c0	Tbck	0.151712	6.85321	1.13914	0.288142	0.501451
CM_c0	Rcc1l	0.191653	4.65389	1.13583	0.288528	0.501989
CM_c0	Foxp4	-0.207115	4.58166	1.13476	0.288758	0.502257
CM_c0	Nfatc2	0.210159	6.42815	1.13398	0.289215	0.502476
CM_c0	Myoz2	0.180505	8.74331	1.13351	0.289334	0.502476
CM_c0	Pank4	0.179984	5.15814	1.1315	0.28957	0.502476
CM_c0	Tshz1	0.162607	7.008	1.13256	0.289534	0.502476
CM_c0	Tfeb	0.146758	6.25843	1.13501	0.288986	0.502476
CM_c0	Atrn	0.141125	6.73673	1.13248	0.289545	0.502476
CM_c0	Btaf1	0.138936	6.76581	1.13344	0.289342	0.502476
CM_c0	Btbd3	-0.170538	4.85527	1.13279	0.289242	0.502476
CM_c0	Shb	-0.218997	6.55412	1.13415	0.289187	0.502476
CM_c0	Dbp	0.205149	5.98915	1.12979	0.290069	0.503143
CM_c0	Rdh13	0.171755	4.71966	1.12811	0.290184	0.503143
CM_c0	Gm20416	-0.317396	4.37281	1.128	0.290142	0.503143
CM_c0	Cdan1	-0.233793	4.03517	1.12541	0.290595	0.503723
CM_c0	Trmt1l	0.145741	6.07578	1.12668	0.29074	0.503843
CM_c0	Strn	0.163812	7.24403	1.12635	0.290856	0.50391
CM_c0	Nprl3	0.173632	4.84037	1.12311	0.291282	0.504384
CM_c0	Erc2	-0.325799	6.4587	1.12471	0.291282	0.504384
CM_c0	Vps26c	0.181876	4.48971	1.12159	0.291516	0.504655
CM_c0	Ipo5	-0.155788	5.56687	1.12154	0.291782	0.504984
CM_c0	Ubp1	-0.162599	5.71397	1.12104	0.291912	0.505075
CM_c0	Perm1	0.187522	6.15759	1.12081	0.292001	0.505097
CM_c0	Zfp950	0.140941	7.04189	1.12025	0.292157	0.505235
CM_c0	Asb18	0.271732	7.39925	1.11966	0.292335	0.505339
CM_c0	Itpk1	-0.226839	3.87649	1.1169	0.292371	0.505339
CM_c0	Dram1	0.207825	5.42454	1.11686	0.29275	0.505464
CM_c0	E130308A19Rik	0.17224	6.19379	1.11752	0.292708	0.505464
CM_c0	Tfcp2	0.158482	5.27677	1.11769	0.292545	0.505464
CM_c0	Rasl11b	-0.238569	4.76894	1.11645	0.292711	0.505464
CM_c0	Tlk1	0.13796	7.21851	1.115	0.293287	0.506259
CM_c0	Zc3h15	-0.181075	5.1961	1.11332	0.293482	0.506463
CM_c0	Anks3	0.149531	4.98678	1.11157	0.293801	0.50688
CM_c0	Cstf3	-0.219909	6.47224	1.11105	0.294123	0.507303
CM_c0	Pik3ip1	0.147973	5.814	1.1104	0.294208	0.507316
CM_c0	Ssbp1	0.141907	5.36438	1.10924	0.294386	0.507491
CM_c0	Slco5a1	0.23311	6.46629	1.1077	0.294845	0.507882
CM_c0	Kif21a	0.148439	6.57657	1.10835	0.294711	0.507882
CM_c0	Gck	-0.272987	5.82455	1.10787	0.294793	0.507882
CM_c0	Ccdc12	-0.191201	5.50232	1.10508	0.295326	0.508445
CM_c0	Snap91	-0.36737	5.91206	1.10613	0.295267	0.508445
CM_c0	Clint1	0.129726	6.83302	1.10513	0.295416	0.508468
CM_c0	Pot1a	0.155269	4.90817	1.10071	0.29614	0.50958
CM_c0	Mrps28	0.154274	6.66627	1.10011	0.296507	0.510079
CM_c0	Frk	-0.283479	4.38854	1.09641	0.296972	0.510745
CM_c0	Josd2	0.158035	5.42142	1.09666	0.297139	0.510898
CM_c0	Slc39a11	-0.220547	4.76192	1.09519	0.297331	0.511097
CM_c0	Nup160	0.177263	4.75576	1.09364	0.297651	0.511378
CM_c0	Rcor3	0.14614	6.40238	1.09498	0.297619	0.511378
CM_c0	Rev1	0.155058	6.31633	1.09379	0.297874	0.511629
CM_c0	2005-03-01	0.129685	5.48662	1.09037	0.298535	0.51223
CM_c0	Trappc6b	-0.156409	5.26244	1.09031	0.298517	0.51223
CM_c0	Ndel1	-0.158104	5.86016	1.09086	0.298486	0.51223
CM_c0	Vti1b	-0.166816	5.09549	1.09041	0.298459	0.51223
CM_c0	Nck1	-0.171008	6.34266	1.09034	0.298638	0.512274
CM_c0	Mfn2	0.142736	7.1759	1.08899	0.298959	0.512471
CM_c0	Exoc3	0.139229	6.44406	1.08878	0.298987	0.512471
CM_c0	Cep162	-0.195941	4.70378	1.08824	0.298849	0.512471
CM_c0	Fsd1l	0.195424	7.66902	1.08754	0.299281	0.512841
CM_c0	Sfxn5	0.17943	5.83469	1.08565	0.299627	0.512902
CM_c0	Aldh4a1	-0.163998	4.53304	1.08452	0.299627	0.512902
CM_c0	St3gal6	-0.166407	6.06014	1.08596	0.299588	0.512902
CM_c0	Egf	-0.455107	5.81291	1.08685	0.299519	0.512902
CM_c0	L3mbtl3	0.210425	5.32443	1.08408	0.299892	0.512954
CM_c0	Amfr	-0.138964	5.5927	1.08442	0.299874	0.512954
CM_c0	Phldb2	-0.190682	6.8478	1.08518	0.299798	0.512954
CM_c0	Echdc1	0.15803	5.24484	1.0829	0.30014	0.513245
CM_c0	Acbd3	-0.150076	5.39837	1.08005	0.300815	0.514267
CM_c0	P2rx4	0.142813	5.7449	1.07893	0.301111	0.514638
CM_c0	Xkr6	0.201066	4.90262	1.07619	0.301558	0.515135
CM_c0	Zc3h7b	0.162077	5.7734	1.07727	0.301483	0.515135
CM_c0	2610044O15Rik8	0.160057	4.56585	1.07501	0.301739	0.51531
CM_c0	Rpgr	0.186805	5.00349	1.07448	0.301963	0.51556
CM_c0	Adam17	-0.15058	5.52406	1.0723	0.302568	0.516459
CM_c0	Atp6v1d	-0.174003	4.68671	1.07063	0.302769	0.516669
CM_c0	Isca1	0.190894	5.24957	1.07048	0.302915	0.516734
CM_c0	Zup1	0.141645	5.99112	1.07077	0.302965	0.516734
CM_c0	Cenpa	0.190707	5.97016	1.06903	0.303352	0.516972
CM_c0	Khdrbs3	0.186042	6.79426	1.06987	0.303214	0.516972
CM_c0	Parl	0.150254	5.19471	1.06821	0.303418	0.516972
CM_c0	Slc25a17	0.149919	5.1814	1.06866	0.303313	0.516972
CM_c0	Trim11	-0.162715	4.73069	1.06672	0.303661	0.517252
CM_c0	Gal3st2c	0.300111	5.02786	1.06482	0.304189	0.518003
CM_c0	Gtpbp4	-0.168868	4.91579	1.06427	0.304259	0.518003
CM_c0	Gm47167	0.198155	4.63859	1.06172	0.304749	0.518704
CM_c0	Phf12	0.144913	6.39875	1.06239	0.304886	0.518798
CM_c0	Psma3	0.123519	6.5845	1.06209	0.304962	0.518798
CM_c0	Fancc	-0.237363	6.00631	1.06095	0.30519	0.519051
CM_c0	Gm5089	0.216711	5.1509	1.05805	0.305707	0.519478
CM_c0	Snrnp40	0.15862	4.7278	1.05841	0.305526	0.519478
CM_c0	Fchsd2	0.136736	7.28634	1.05866	0.305756	0.519478
CM_c0	Esyt2	-0.192995	6.9405	1.05907	0.305658	0.519478
CM_c0	Lrch1	0.156116	7.93097	1.05729	0.306068	0.519797
CM_c0	Disp1	-0.252537	5.25489	1.05649	0.306102	0.519797
CM_c0	Stk24	-0.14376	5.93508	1.05611	0.306283	0.51997
CM_c0	Lrch3	0.112797	7.13431	1.05488	0.306616	0.520402
CM_c0	Bms1	0.157937	5.08957	1.05258	0.306943	0.520811
CM_c0	Snx3	-0.159618	5.78675	1.05283	0.307015	0.520811
CM_c0	Gm44696	0.215627	4.76907	1.05151	0.307109	0.520836
CM_c0	Kdm4b	0.157556	5.41251	1.05137	0.307284	0.520999
CM_c0	9330111N05Rik	0.311003	4.72537	1.04858	0.307807	0.52168
CM_c0	Ivd	0.180399	6.7031	1.04922	0.307902	0.52168
CM_c0	Csnk1d	-0.145756	5.45861	1.04867	0.307923	0.52168
CM_c0	Nme7	-0.198997	5.20291	1.04804	0.308021	0.521712
CM_c0	Gnai3	-0.140008	5.3923	1.04707	0.30828	0.522015
CM_c0	Castor2	0.199266	4.77755	1.04358	0.308934	0.522179
CM_c0	Lynx1	0.176705	4.89975	1.04428	0.308806	0.522179
CM_c0	Ctbp2	0.160547	4.54949	1.04407	0.308767	0.522179
CM_c0	Sppl3	0.119439	7.20244	1.04514	0.30885	0.522179
CM_c0	Stau1	-0.159296	5.54599	1.04508	0.308764	0.522179
CM_c0	Ppp3r1	-0.166951	4.51807	1.04348	0.308911	0.522179
CM_c0	Anapc1	-0.17117	6.11001	1.04428	0.30901	0.522179
CM_c0	Nat10	-0.206412	4.72237	1.0447	0.308684	0.522179
CM_c0	Wdfy2	0.145236	6.08182	1.04363	0.309152	0.522284
CM_c0	Parp9	0.151144	5.88018	1.04288	0.309307	0.522411
CM_c0	Fgf14	0.355696	9.23749	1.04241	0.30958	0.522424
CM_c0	Gm20631	0.234662	5.66744	1.04134	0.309632	0.522424
CM_c0	Eci2	0.176971	5.70774	1.04153	0.309595	0.522424
CM_c0	Nt5m	0.176838	4.63338	1.0406	0.309589	0.522424
CM_c0	Ogt	0.123812	7.93973	1.04045	0.309932	0.522797
CM_c0	Pex2	0.141572	4.93073	1.0382	0.310222	0.522935
CM_c0	Acin1	0.140187	7.03085	1.03971	0.310101	0.522935
CM_c0	Upf2	0.121529	6.37919	1.03897	0.310252	0.522935
CM_c0	Ptpn4	0.209575	8.28853	1.03728	0.310666	0.523499
CM_c0	Tbk1	-0.144905	5.14329	1.03577	0.310845	0.523667
CM_c0	Osbpl9	0.156105	7.85943	1.03318	0.311622	0.524739
CM_c0	Vcpip1	-0.16272	5.33603	1.03252	0.311641	0.524739
CM_c0	Decr1	0.143016	6.05554	1.03229	0.311781	0.524841
CM_c0	Dusp10	0.212445	4.88572	1.03059	0.31198	0.524955
CM_c0	Tmem116	0.211205	6.28068	1.03045	0.312227	0.524955
CM_c0	Iqcb1	0.152747	5.0807	1.0303	0.312094	0.524955
CM_c0	Sfpq	0.131927	7.43418	1.0305	0.312247	0.524955
CM_c0	Kpna4	-0.142328	7.17869	1.03068	0.312204	0.524955
CM_c0	Ube2h	-0.222139	8.34488	1.03013	0.312333	0.524964
CM_c0	Myom1	0.230892	10.2035	1.02927	0.312529	0.524988
CM_c0	Lsm1	0.158133	4.61686	1.0281	0.312499	0.524988
CM_c0	Ptpn14	-0.181681	6.98707	1.02904	0.312586	0.524988
CM_c0	Usp7	0.129474	6.02075	1.02581	0.313297	0.526048
CM_c0	Iars2	0.143009	5.85474	1.02464	0.313554	0.526072
CM_c0	Zfhx3	-0.158382	6.74747	1.02422	0.313711	0.526072
CM_c0	Ppp3ca	-0.171775	8.5781	1.02449	0.313654	0.526072
CM_c0	Stt3a	-0.172153	4.70794	1.02412	0.313473	0.526072
CM_c0	Grid2	-0.400203	4.51184	1.0245	0.313417	0.526072
CM_c0	Gm16552	0.203039	4.67609	1.02256	0.313812	0.526109
CM_c0	Sema4b	0.168628	5.25077	1.02203	0.314072	0.526276
CM_c0	Aldh7a1	-0.163799	4.52939	1.02168	0.314002	0.526276
CM_c0	Zfp955b	0.189979	4.87615	1.01727	0.315112	0.527348
CM_c0	BC034090	0.170884	6.00226	1.01846	0.315026	0.527348
CM_c0	Tmcc1	0.157808	8.51327	1.01864	0.315032	0.527348
CM_c0	Irf2bp2	-0.145801	5.07005	1.01887	0.314793	0.527348
CM_c0	Nudt4	-0.196799	6.24272	1.01825	0.315098	0.527348
CM_c0	Col4a3bp	0.109085	6.58489	1.01769	0.315245	0.527437
CM_c0	Mettl8	0.167339	4.60035	1.01468	0.31566	0.527997
CM_c0	Ctnnbl1	-0.206487	5.07567	1.01443	0.315849	0.528179
CM_c0	Parp8	0.142835	7.10427	1.01458	0.315995	0.528289
CM_c0	Fbxl4	-0.182707	5.01458	1.01253	0.316288	0.528644
CM_c0	Msl1	-0.144285	5.19742	1.01098	0.316691	0.529077
CM_c0	Fut8	-0.182292	6.75849	1.01156	0.316707	0.529077
CM_c0	Nono	-0.169511	4.8007	1.00829	0.31725	0.529783
CM_c0	Arpc1a	-0.186836	4.63587	1.00795	0.317291	0.529783
CM_c0	Msrb1	-0.190406	4.88417	1.00652	0.317693	0.530321
CM_c0	Ppp6c	0.144025	5.54622	1.00482	0.318218	0.531062
CM_c0	Gm15261	0.249707	5.14963	1.00136	0.318975	0.531763
CM_c0	Bdnf	0.231264	5.75985	0.999452	0.319537	0.531763
CM_c0	Tmem168	0.17336	5.15183	1.00151	0.318938	0.531763
CM_c0	Tead3	0.173205	4.63396	1.00002	0.319177	0.531763
CM_c0	2700049A03Rik	0.168549	5.52886	0.999027	0.319607	0.531763
CM_c0	Slc25a16	0.158219	4.6312	1.00145	0.318831	0.531763
CM_c0	Trim23	0.147737	5.23534	0.99984	0.319359	0.531763
CM_c0	Ube2e1	0.146272	5.43738	1.00125	0.319057	0.531763
CM_c0	Zfyve16	0.139665	6.17493	1.00059	0.319305	0.531763
CM_c0	Ahcyl1	0.127672	6.42526	0.999929	0.31948	0.531763
CM_c0	Map4k3	-0.170986	7.04499	1.00266	0.318842	0.531763
CM_c0	Enah	-0.304108	9.04315	1.00042	0.319431	0.531763
CM_c0	Chd9	0.12495	8.31547	0.999091	0.319701	0.531786
CM_c0	Usp45	0.138282	5.86322	0.997917	0.319921	0.531882
CM_c0	Psmc2	-0.145718	4.97185	0.997399	0.319904	0.531882
CM_c0	Srl	0.180333	8.01721	0.997053	0.320194	0.532203
CM_c0	Phactr4	-0.115968	6.14836	0.995478	0.320541	0.532644
CM_c0	Ip6k2	-0.17656	5.23663	0.993716	0.320852	0.532892
CM_c0	Nbea	-0.188116	7.88741	0.994605	0.320787	0.532892
CM_c0	Kcnj12	0.20126	4.93562	0.992898	0.32097	0.532954
CM_c0	Fam168a	-0.139486	6.69536	0.992859	0.321201	0.533203
CM_c0	Hadh	0.156008	6.42117	0.991497	0.321519	0.533463
CM_c0	Rnps1	0.148205	5.03262	0.990941	0.32147	0.533463
CM_c0	Crebzf	0.150067	5.5937	0.989711	0.321875	0.533844
CM_c0	Gm37494	0.134781	6.05447	0.989785	0.321911	0.533844
CM_c0	Mroh1	0.149356	5.56748	0.988201	0.322238	0.534118
CM_c0	Mzt1	-0.159916	4.51531	0.9874	0.322225	0.534118
CM_c0	Dcaf5	0.161504	6.89384	0.987546	0.322497	0.534412
CM_c0	Tmem182	0.185055	6.8805	0.9864	0.322776	0.53474
CM_c0	Pank3	-0.180261	4.44628	0.984241	0.322981	0.534946
CM_c0	2810403D21Rik	0.187923	5.75097	0.981424	0.323921	0.535132
CM_c0	Cnnm3	0.16228	4.82699	0.982682	0.323439	0.535132
CM_c0	Xpa	0.157279	4.98936	0.981788	0.323696	0.535132
CM_c0	Traf6	0.156185	4.43639	0.980443	0.323893	0.535132
CM_c0	Cdadc1	0.146644	6.01994	0.981908	0.323832	0.535132
CM_c0	Spen	0.139079	6.33117	0.983598	0.323441	0.535132
CM_c0	Gkap1	0.129636	6.01026	0.981139	0.324021	0.535132
CM_c0	4933434E20Rik	0.122615	5.2851	0.982906	0.323485	0.535132
CM_c0	Paip2	0.113895	7.07918	0.981851	0.323893	0.535132
CM_c0	Fkbp4	-0.154278	5.09174	0.981375	0.323833	0.535132
CM_c0	Gmfb	-0.161604	4.41196	0.979771	0.324069	0.535132
CM_c0	Atp6ap1	-0.164092	4.94138	0.982819	0.323447	0.535132
CM_c0	Dnmbp	0.158505	5.46258	0.979441	0.324367	0.535172
CM_c0	Zfp639	0.149649	4.87984	0.979036	0.324348	0.535172
CM_c0	Srpk2	0.144231	7.92893	0.980651	0.32419	0.535172
CM_c0	Atp6v1h	-0.193327	6.45792	0.979655	0.324418	0.535172
CM_c0	Crem	0.152373	5.3895	0.9768	0.325005	0.535603
CM_c0	Dgcr2	0.145111	5.39132	0.976962	0.324965	0.535603
CM_c0	Sos1	0.125886	6.43332	0.977658	0.324906	0.535603
CM_c0	Plce1	-0.325328	7.64773	0.977815	0.324988	0.535603
CM_c0	Lims1	0.129323	8.06569	0.976919	0.325108	0.53564
CM_c0	Cspp1	-0.18316	6.24521	0.97596	0.325318	0.535851
CM_c0	Ino80dos	0.175633	5.45046	0.97448	0.325587	0.536161
CM_c0	Zmym2	0.129291	6.89878	0.973675	0.325904	0.536549
CM_c0	Patz1	0.149205	4.97606	0.971766	0.326166	0.536766
CM_c0	Prpf40b	0.13623	5.11333	0.971247	0.326325	0.536766
CM_c0	Kdm5a	0.122238	7.06837	0.971836	0.326362	0.536766
CM_c0	Nrbp1	-0.138712	5.27848	0.971356	0.326342	0.536766
CM_c0	Antxr2	0.172861	7.98437	0.970995	0.326573	0.536863
CM_c0	D2hgdh	0.169183	4.51582	0.96931	0.326665	0.536863
CM_c0	Atp2b1	-0.137684	7.11342	0.970265	0.326753	0.536863
CM_c0	Arf4	-0.138692	5.97226	0.969809	0.32682	0.536863
CM_c0	Smarcc1	-0.19912	6.14197	0.969831	0.326828	0.536863
CM_c0	Fntb	0.175564	4.75342	0.966491	0.327425	0.53744
CM_c0	Igf1r	-0.136471	8.07965	0.968133	0.327284	0.53744
CM_c0	Gpc1	-0.155729	5.75011	0.967446	0.327384	0.53744
CM_c0	Txndc12	0.153655	5.13054	0.964818	0.327928	0.537998
CM_c0	Rsl1d1	-0.14925	4.72912	0.964631	0.327899	0.537998
CM_c0	Agpat3	0.127504	6.54809	0.965084	0.328029	0.538029
CM_c0	Sspn	-0.154378	6.03423	0.963966	0.32828	0.538308
CM_c0	Gm12153	0.245383	4.94286	0.961437	0.328733	0.538436
CM_c0	Kcnj5	0.216654	5.55218	0.961679	0.328788	0.538436
CM_c0	Prrx1	0.184777	6.86465	0.962629	0.328651	0.538436
CM_c0	Lias	0.149019	4.94898	0.961717	0.328665	0.538436
CM_c0	Phf21a	-0.165396	7.96765	0.962665	0.328648	0.538436
CM_c0	2900089D17Rik	-0.235752	5.7608	0.961592	0.328849	0.538436
CM_c0	Rbm38	0.165386	5.81353	0.960138	0.329211	0.538895
CM_c0	Myo18a	0.144042	7.71282	0.959771	0.329374	0.538895
CM_c0	Slc7a1	-0.173938	5.10639	0.959075	0.329375	0.538895
CM_c0	Trmt11	0.156945	4.79872	0.957403	0.329713	0.539314
CM_c0	Ap1b1	0.150127	5.81747	0.956989	0.330003	0.539655
CM_c0	Wasl	-0.19124	6.71519	0.956075	0.330294	0.539997
CM_c0	Ankrd17	0.154855	8.9466	0.955421	0.330463	0.540006
CM_c0	Irx5	-0.191629	4.75972	0.954591	0.330428	0.540006
CM_c0	Cap2	0.206963	8.18807	0.953863	0.330859	0.540518
CM_c0	Meis1	0.171263	8.17783	0.95349	0.330953	0.540538
CM_c0	Etnk1	-0.155998	5.66221	0.952596	0.331099	0.540642
CM_c0	Scamp2	-0.163314	4.70916	0.949289	0.331757	0.541582
CM_c0	Snx4	-0.138379	5.40856	0.949301	0.331896	0.541674
CM_c0	Hgsnat	0.15121	4.82613	0.946774	0.332408	0.542084
CM_c0	Gmeb2	0.138236	5.36153	0.947093	0.332439	0.542084
CM_c0	Xpo7	0.124627	6.71099	0.947789	0.332388	0.542084
CM_c0	Smarcc2	0.120687	6.19483	0.947338	0.332479	0.542084
CM_c0	Ndrg2	-0.125395	7.39203	0.947157	0.332559	0.542084
CM_c0	Hectd2os	-0.2799	8.10725	0.946117	0.332877	0.542469
CM_c0	Cds2	-0.146561	6.21544	0.943883	0.333363	0.543126
CM_c0	Abcc1	0.148651	6.80347	0.942734	0.333678	0.543388
CM_c0	Slain2	0.136763	7.50416	0.942723	0.333688	0.543388
CM_c0	Rab21	0.126034	5.9916	0.941006	0.334076	0.543886
CM_c0	Rmdn2	0.173637	4.81111	0.936819	0.334949	0.545172
CM_c0	Ank3	0.253224	9.93527	0.937134	0.335113	0.545304
CM_c0	Lrrc1	-0.209317	6.48843	0.934808	0.335702	0.546127
CM_c0	Ndufa10	-0.127113	7.0727	0.933772	0.335982	0.546447
CM_c0	Usp31	-0.178626	4.92017	0.932545	0.336091	0.546489
CM_c0	Napa	-0.149351	4.84147	0.931669	0.336298	0.546692
CM_c0	Abtb2	0.197695	7.99507	0.929935	0.336974	0.547656
CM_c0	Lipe	0.170994	4.88209	0.926404	0.337657	0.548089
CM_c0	Sestd1	0.160271	6.6381	0.928126	0.337431	0.548089
CM_c0	Dhx32	0.136726	6.03519	0.927349	0.337598	0.548089
CM_c0	Cetn3	0.134292	5.42258	0.927377	0.337514	0.548089
CM_c0	Bmp1	-0.178698	4.64947	0.926614	0.337565	0.548089
CM_c0	Dync2h1	-0.196038	5.6248	0.926235	0.33785	0.548268
CM_c0	Bclaf3	-0.203279	4.39546	0.923681	0.338268	0.548811
CM_c0	Man2c1os	0.178747	4.50291	0.92333	0.338366	0.548835
CM_c0	Abhd17b	0.130912	5.36864	0.922717	0.338717	0.549216
CM_c0	Lmtk2	-0.16707	5.83775	0.92236	0.338882	0.549216
CM_c0	Tnpo2	-0.171623	4.25725	0.920988	0.338935	0.549216
CM_c0	Agbl3	-0.227151	4.25034	0.921126	0.3389	0.549216
CM_c0	Adam10	-0.171441	6.95142	0.921969	0.33904	0.549252
CM_c0	Tesc	-0.181432	5.87138	0.919643	0.339596	0.550017
CM_c0	Phkg1	0.262191	6.29101	0.917665	0.340202	0.550328
CM_c0	Arhgap20	0.21732	6.95062	0.918195	0.340032	0.550328
CM_c0	Nr2c2	0.123072	6.94118	0.917965	0.340086	0.550328
CM_c0	Zzz3	0.122264	6.77376	0.917176	0.340289	0.550328
CM_c0	Stxbp3	-0.171949	5.374	0.917533	0.340083	0.550328
CM_c0	C1galt1	-0.192882	4.88028	0.916539	0.340249	0.550328
CM_c0	Tec	0.154113	6.68844	0.914313	0.341038	0.550668
CM_c0	Nedd4	0.112647	8.94274	0.915201	0.340812	0.550668
CM_c0	Sdf4	-0.133971	5.19174	0.915021	0.340708	0.550668
CM_c0	Rab3gap2	-0.139579	5.73693	0.913908	0.341085	0.550668
CM_c0	Sdccag8	-0.183306	6.14954	0.914331	0.341012	0.550668
CM_c0	Ercc5	-0.185773	5.1613	0.914325	0.340888	0.550668
CM_c0	Hcn1	-0.551446	5.65278	0.914739	0.341019	0.550668
CM_c0	Mrs2	0.124002	5.57534	0.90985	0.342127	0.552215
CM_c0	Dusp11	0.116977	6.69378	0.909076	0.34242	0.552552
CM_c0	Zfp949	0.138591	5.13517	0.907833	0.342583	0.552681
CM_c0	Ehd4	-0.163182	8.03814	0.907606	0.342818	0.552924
CM_c0	Gsto1	0.166437	4.89781	0.905565	0.343133	0.553162
CM_c0	Farsb	0.142115	5.82315	0.906472	0.343053	0.553162
CM_c0	Agfg1	-0.161999	6.18041	0.905206	0.343424	0.553496
CM_c0	Tmed10	-0.12899	5.92937	0.904698	0.343539	0.553546
CM_c0	Cnot10	0.106947	5.60063	0.903856	0.34372	0.553701
CM_c0	Ttc4	0.159588	4.62536	0.901858	0.344057	0.554108
CM_c0	C330007P06Rik	0.147458	5.01751	0.901782	0.344167	0.554149
CM_c0	Phf2	0.147771	4.8279	0.900821	0.344381	0.554359
CM_c0	Mlh3	0.18455	4.53448	0.899966	0.344539	0.554398
CM_c0	Tfrc	0.180688	5.39602	0.89958	0.344826	0.554398
CM_c0	B3glct	0.175568	4.41827	0.898793	0.344825	0.554398
CM_c0	Lrba	0.140685	8.08207	0.900338	0.34475	0.554398
CM_c0	Tpd52	-0.16401	5.43655	0.900304	0.34465	0.554398
CM_c0	Arhgef3	0.154021	7.30791	0.899037	0.345098	0.554532
CM_c0	Parn	0.137093	5.57743	0.898448	0.345158	0.554532
CM_c0	Zbtb1	-0.147464	4.57809	0.897737	0.345162	0.554532
CM_c0	Ptpn1	-0.146391	5.0528	0.896506	0.345596	0.555084
CM_c0	Atraid	-0.154088	4.68748	0.895922	0.345674	0.555084
CM_c0	Rai2	0.229731	6.51049	0.895595	0.346029	0.555519
CM_c0	Daam1	0.156113	8.72497	0.892746	0.346782	0.556592
CM_c0	Gm16599	0.189647	6.04241	0.891792	0.346996	0.5568
CM_c0	Mrps6	-0.198914	4.47816	0.889698	0.347302	0.557155
CM_c0	Ints7	0.138377	5.14214	0.888511	0.347755	0.557564
CM_c0	Dok7	-0.171796	5.18545	0.888376	0.347811	0.557564
CM_c0	Wwtr1	-0.18391	7.52483	0.889054	0.34778	0.557564
CM_c0	Xpo4	0.131016	6.25584	0.887736	0.348107	0.557903
CM_c0	Lekr1	0.192429	6.01543	0.886607	0.348394	0.558227
CM_c0	Rps6ka2	0.202524	6.61721	0.885663	0.348684	0.558556
CM_c0	Gm24474	0.280649	7.84403	0.885413	0.348846	0.55868
CM_c0	Arnt	0.129132	6.79061	0.88268	0.3495	0.559182
CM_c0	Sp3	-0.140904	6.43051	0.882733	0.349475	0.559182
CM_c0	Golga3	-0.147828	5.77217	0.883332	0.349265	0.559182
CM_c0	Eif1ax	-0.159249	4.42628	0.881993	0.349377	0.559182
CM_c0	Rnf123	0.147453	5.23092	0.880437	0.349963	0.559381
CM_c0	Kdm3b	0.142035	6.35808	0.881177	0.349893	0.559381
CM_c0	Smg7	0.128758	6.55665	0.881288	0.349871	0.559381
CM_c0	Slc9a7	-0.256981	5.15074	0.881395	0.349726	0.559381
CM_c0	Atf6	0.201183	8.42254	0.879152	0.350467	0.559899
CM_c0	Zdhhc5	-0.138365	5.29455	0.878395	0.350542	0.559899
CM_c0	Usp4	-0.155544	5.76843	0.879062	0.350427	0.559899
CM_c0	Akap8	0.112435	6.05657	0.878315	0.350654	0.559941
CM_c0	Synj2bp	0.113676	6.26012	0.877606	0.350862	0.560007
CM_c0	Efna5	-0.269272	9.37628	0.87776	0.350865	0.560007
CM_c0	Slc2a4	0.16478	6.41351	0.876956	0.351047	0.560026
CM_c0	Leng8	0.132902	6.32886	0.87718	0.350982	0.560026
CM_c0	Zfp512	0.127361	5.41589	0.875682	0.351296	0.560288
CM_c0	Cd28	0.277373	5.09605	0.873554	0.351866	0.56075
CM_c0	Fra10ac1	0.142917	5.01365	0.873991	0.351684	0.56075
CM_c0	Zfp672	0.13324	5.33023	0.87333	0.351927	0.56075
CM_c0	Nab1	-0.187337	4.93446	0.873366	0.351853	0.56075
CM_c0	Mpv17	0.146014	5.26319	0.87228	0.352203	0.561055
CM_c0	Sap130	0.135515	5.81163	0.871734	0.352434	0.561287
CM_c0	Senp1	0.14035	5.62727	0.870653	0.352709	0.561589
CM_c0	Iws1	0.131249	6.07484	0.870456	0.352811	0.561616
CM_c0	Stk35	0.144649	4.72163	0.869156	0.352951	0.561703
CM_c0	Foxp2	0.193676	6.61289	0.867735	0.35359	0.562214
CM_c0	Stxbp4	0.161907	5.49787	0.867898	0.35345	0.562214
CM_c0	Kdm5d	0.132449	5.74588	0.868293	0.353375	0.562214
CM_c0	Wrn	-0.160328	5.52429	0.867354	0.353613	0.562214
CM_c0	Cdc73	0.141369	7.25658	0.867288	0.353726	0.562257
CM_c0	Rapgef6	0.140031	7.9653	0.865799	0.354139	0.562777
CM_c0	Gucd1	0.156694	4.58622	0.864244	0.354279	0.562864
CM_c0	Rsrc2	0.107157	7.04506	0.864616	0.354464	0.563022
CM_c0	Letm1	-0.136345	5.00136	0.861957	0.355018	0.563631
CM_c0	Insig2	-0.187135	4.95322	0.862216	0.354939	0.563631
CM_c0	Aco1	0.142632	4.85367	0.861263	0.355168	0.563734
CM_c0	Prdx1	-0.131484	6.25017	0.861085	0.355421	0.563923
CM_c0	Cttn	-0.1488	4.5233	0.86	0.355459	0.563923
CM_c0	Mrtfb	0.13207	7.74689	0.858684	0.356116	0.56483
CM_c0	3425401B19Rik	0.178761	6.54383	0.855931	0.35687	0.56589
CM_c0	Usp38	0.128749	4.98215	0.853369	0.357403	0.566598
CM_c0	Clcc1	-0.159743	4.60234	0.852078	0.357696	0.566925
CM_c0	Foxk1	-0.163154	5.26455	0.851679	0.357943	0.567181
CM_c0	Pik3c2a	-0.133923	5.81648	0.851381	0.358102	0.567296
CM_c0	Zfp398	0.141667	5.51355	0.850261	0.358373	0.567589
CM_c0	Zbtb37	0.138619	5.25808	0.849475	0.358552	0.567736
CM_c0	Gps2	-0.160669	4.71449	0.848026	0.358863	0.568091
CM_c0	Akap7	-0.125016	5.87018	0.847967	0.359069	0.568282
CM_c0	Zfyve1	0.158892	5.17501	0.846543	0.359364	0.568475
CM_c0	Thada	0.126033	6.41807	0.847054	0.359362	0.568475
CM_c0	Sorcs2	0.270397	5.58803	0.84609	0.359623	0.568612
CM_c0	Dyrk1a	0.12649	7.87755	0.846486	0.359542	0.568612
CM_c0	Gm36037	0.213201	7.20265	0.845696	0.359776	0.568716
CM_c0	Cdkn1b	-0.159352	4.66733	0.843939	0.360009	0.568949
CM_c0	Cul9	0.143263	5.56684	0.843346	0.360335	0.56909
CM_c0	Tdrd3	0.126653	6.74745	0.843924	0.360259	0.56909
CM_c0	Mtdh	-0.13906	7.33783	0.843606	0.360357	0.56909
CM_c0	Mgat5	0.186779	7.86766	0.843096	0.360502	0.569153
CM_c0	Mink1	0.134124	5.03217	0.842193	0.36057	0.569153
CM_c0	Npat	-0.157777	4.79302	0.841133	0.360834	0.569433
CM_c0	Sfmbt1	0.129345	5.74519	0.840163	0.361263	0.569524
CM_c0	Rai1	0.125388	7.32031	0.84073	0.361174	0.569524
CM_c0	Ndufv2	-0.122681	7.02582	0.841023	0.361089	0.569524
CM_c0	Cbx5	-0.126473	6.27174	0.840314	0.361268	0.569524
CM_c0	Serpinb6a	-0.129687	5.91376	0.840029	0.361324	0.569524
CM_c0	Cdkl5	0.19503	5.91654	0.839509	0.361467	0.569613
CM_c0	Crnde	0.179725	4.89384	0.838243	0.361664	0.569651
CM_c0	Epha7	-0.235325	5.46977	0.838831	0.36163	0.569651
CM_c0	Tax1bp1	-0.11571	6.78342	0.836778	0.362295	0.570508
CM_c0	Oip5os1	0.110567	7.70827	0.835982	0.362529	0.57074
CM_c0	Pirt	0.203091	4.98145	0.834153	0.362851	0.570996
CM_c0	U2surp	0.118319	7.2841	0.834805	0.362865	0.570996
CM_c0	Usp10	0.134989	5.05623	0.831629	0.363594	0.572007
CM_c0	Firre	0.144896	6.21047	0.830378	0.364105	0.572578
CM_c0	Fam76b	-0.142376	5.10727	0.829836	0.364131	0.572578
CM_c0	Srrm2	0.0986934	8.28868	0.827676	0.364914	0.573673
CM_c0	Rasal2	-0.190856	8.46702	0.827224	0.365044	0.57374
CM_c0	Dars	0.118287	6.02201	0.826135	0.365316	0.573831
CM_c0	Ssbp3	-0.155521	5.99431	0.825979	0.365363	0.573831
CM_c0	Bcam	-0.171153	5.73976	0.826206	0.365274	0.573831
CM_c0	Nasp	0.14688	4.94281	0.822074	0.366332	0.574805
CM_c0	Nsd1	0.102316	7.93526	0.823045	0.366255	0.574805
CM_c0	Dpp8	-0.129949	6.19905	0.822958	0.366252	0.574805
CM_c0	Mrpl21	-0.152789	4.47498	0.822192	0.366209	0.574805
CM_c0	2007-03-01	0.105929	7.10124	0.822392	0.366443	0.574837
CM_c0	Ogn	-0.12846	6.03833	0.821972	0.366527	0.574837
CM_c0	Adpgk	-0.158733	4.54802	0.82076	0.366642	0.57488
CM_c0	Fyn	0.118554	6.95937	0.821028	0.366837	0.574929
CM_c0	Usp19	-0.120109	5.57108	0.820705	0.366848	0.574929
CM_c0	Stradb	0.136636	5.34157	0.819553	0.367141	0.575115
CM_c0	Rbm26	0.101433	7.18713	0.820202	0.36708	0.575115
CM_c0	9530026P05Rik	0.202037	9.27538	0.817716	0.367802	0.575878
CM_c0	Wdr48	-0.170054	4.79059	0.816962	0.367803	0.575878
CM_c0	Pxk	0.125291	5.75733	0.81706	0.367927	0.575936
CM_c0	Golph3l	0.156144	4.44713	0.815516	0.368135	0.576124
CM_c0	Kcnh2	0.172788	4.90369	0.815455	0.368253	0.576172
CM_c0	Shld2	0.140642	5.82396	0.81523	0.368469	0.576373
CM_c0	Sned1	0.175296	5.76025	0.813397	0.368999	0.57686
CM_c0	Grb2	0.128617	6.63638	0.813447	0.369043	0.57686
CM_c0	Cpsf7	0.116836	5.88527	0.813343	0.369029	0.57686
CM_c0	Cep164	-0.182334	4.73712	0.812326	0.369151	0.576891
CM_c0	Trappc8	0.119748	6.44568	0.812146	0.369418	0.577011
CM_c0	Abhd5	-0.157952	4.98407	0.81134	0.36949	0.577011
CM_c0	Ube2q2	-0.186541	6.19622	0.812157	0.369405	0.577011
CM_c0	Psmc1	-0.133171	5.19219	0.810794	0.369689	0.577184
CM_c0	Cdk5rap1	0.186708	5.50921	0.809569	0.370091	0.577675
CM_c0	Pus7	0.12395	4.79218	0.807557	0.370554	0.577874
CM_c0	Golgb1	0.101609	6.73524	0.808739	0.37043	0.577874
CM_c0	Spats2l	-0.192356	5.26737	0.807859	0.370569	0.577874
CM_c0	Klhl5	-0.207004	4.89451	0.80813	0.37042	0.577874
CM_c0	Golga5	0.140772	5.35303	0.806194	0.371064	0.578234
CM_c0	Dgcr8	0.127227	4.95252	0.806048	0.371033	0.578234
CM_c0	Ergic1	-0.14278	5.13885	0.806692	0.370889	0.578234
CM_c0	Guf1	0.13054	4.8721	0.803665	0.371722	0.578576
CM_c0	Papola	0.120395	7.09305	0.804649	0.371645	0.578576
CM_c0	Rab18	-0.122784	5.35859	0.804606	0.371543	0.578576
CM_c0	Sike1	-0.133055	4.49948	0.803919	0.371577	0.578576
CM_c0	Itga5	-0.161821	5.90336	0.804408	0.371669	0.578576
CM_c0	Sdhaf3	0.161775	5.44405	0.802037	0.37231	0.57908
CM_c0	Usp47	0.105321	7.48599	0.802972	0.372144	0.57908
CM_c0	Ctsh	-0.192488	4.44141	0.801538	0.372274	0.57908
CM_c0	Rnf214	0.140778	6.23526	0.800699	0.37279	0.579567
CM_c0	Eif2b3	0.138524	4.88912	0.800053	0.372799	0.579567
CM_c0	Krit1	0.112518	6.77214	0.799237	0.373247	0.580127
CM_c0	Ndufaf6	0.139582	4.89292	0.796534	0.37385	0.580926
CM_c0	Dlg3	0.144372	4.8019	0.793744	0.374666	0.582057
CM_c0	Rnf216	-0.183533	7.13385	0.792699	0.375208	0.582762
CM_c0	Hpf1	0.129747	5.19775	0.791868	0.375308	0.58278
CM_c0	Hibch	0.153551	6.40601	0.790917	0.375725	0.583016
CM_c0	Tcta	0.141359	5.12174	0.790435	0.375724	0.583016
CM_c0	Hdac2	-0.138041	4.55547	0.790348	0.375645	0.583016
CM_c0	Zyg11b	0.135544	6.93777	0.789751	0.376092	0.583309
CM_c0	4930453N24Rik	-0.148714	4.48683	0.789051	0.376021	0.583309
CM_c0	Prmt3	0.144867	4.95042	0.787807	0.376483	0.583322
CM_c0	Rspry1	0.116078	5.94484	0.788747	0.376348	0.583322
CM_c0	Ctdsp2	-0.15533	5.63386	0.788014	0.376543	0.583322
CM_c0	Nkap	-0.171185	4.20694	0.787663	0.376377	0.583322
CM_c0	1600020E01Rik	-0.17288	5.07564	0.787932	0.376482	0.583322
CM_c0	Wdr25	0.198832	4.65731	0.786735	0.376743	0.583495
CM_c0	P4ha2	0.12232	5.58585	0.786986	0.37684	0.583509
CM_c0	Psmd7	-0.128804	5.65864	0.78458	0.377583	0.584522
CM_c0	Cdh13	0.211576	10.6956	0.783188	0.378074	0.585006
CM_c0	Rc3h1	0.138293	7.57476	0.783356	0.378029	0.585006
CM_c0	Camsap1	-0.137141	5.6297	0.781676	0.378462	0.585194
CM_c0	Gstcd	-0.199301	4.13791	0.780762	0.378456	0.585194
CM_c0	Armh4	-0.206826	4.93757	0.781777	0.378322	0.585194
CM_c0	Kank2	0.127545	6.25743	0.78107	0.378696	0.585357
CM_c0	Atp9a	-0.15582	5.89186	0.780835	0.378745	0.585357
CM_c0	Gm49164	-0.280117	5.86669	0.778814	0.379438	0.586291
CM_c0	Sync	0.134115	5.0516	0.777349	0.37968	0.586527
CM_c0	Ddhd1	-0.129624	5.61672	0.77692	0.379909	0.586743
CM_c0	Fmo5	-0.240995	5.36009	0.776285	0.3801	0.5869
CM_c0	Gbe1	0.158365	7.62083	0.775543	0.380409	0.58721
CM_c0	Rbm10	0.136839	5.7107	0.774928	0.380524	0.58721
CM_c0	Uvssa	-0.122733	4.65256	0.773991	0.380637	0.58721
CM_c0	Gfpt1	-0.165233	4.8659	0.774077	0.380657	0.58721
CM_c0	Ndfip2	-0.111173	5.21212	0.773852	0.380789	0.587276
CM_c0	Vps54	0.115958	6.79729	0.772496	0.381336	0.587983
CM_c0	Sarnp	0.101922	6.33283	0.769199	0.382335	0.589385
CM_c0	Gigyf2	0.131852	7.12068	0.768636	0.382529	0.589546
CM_c0	Epb41l5	0.166932	5.32833	0.767539	0.382743	0.589737
CM_c0	Ptar1	0.146404	5.55276	0.767172	0.38289	0.589827
CM_c0	Rcan1	-0.16363	6.06552	0.766803	0.383062	0.589953
CM_c0	Fubp3	0.137908	4.93601	0.765593	0.383274	0.590141
CM_c0	Ankrd6	-0.175875	4.50818	0.765011	0.383378	0.590163
CM_c0	Nmt1	0.114219	6.14692	0.764465	0.383788	0.590657
CM_c0	Casq2	0.190265	8.39766	0.76414	0.383921	0.590723
CM_c0	Ttc37	0.112752	5.94918	0.763026	0.384219	0.591044
CM_c0	Mbip	0.124645	5.02549	0.762296	0.384315	0.591053
CM_c0	Washc4	-0.138402	5.5358	0.761793	0.384563	0.591297
CM_c0	Slc35f1	-0.290053	4.67105	0.760645	0.384817	0.591549
CM_c0	Gpd1l	0.151049	4.47332	0.758944	0.385242	0.591931
CM_c0	Smox	0.148227	4.51587	0.758948	0.385251	0.591931
CM_c0	Vegfb	-0.131944	5.57286	0.759041	0.385425	0.591931
CM_c0	Plekhm3	-0.19068	6.3839	0.759491	0.38535	0.591931
CM_c0	2002-03-01	-0.160946	4.51249	0.756507	0.386027	0.592718
CM_c0	Map4k4	0.13121	7.5051	0.756304	0.386363	0.592978
CM_c0	Kifap3	-0.139744	5.63655	0.75602	0.386377	0.592978
CM_c0	Myo18b	0.176337	8.47752	0.754561	0.386907	0.593233
CM_c0	Klhl15	0.156007	4.73824	0.753787	0.386914	0.593233
CM_c0	C9orf72	0.151485	4.62533	0.75439	0.386701	0.593233
CM_c0	Fermt2	0.116017	7.57334	0.754293	0.386993	0.593233
CM_c0	Utp6	-0.144274	4.4267	0.753985	0.386798	0.593233
CM_c0	Faf2	0.124885	5.63436	0.751116	0.38791	0.594501
CM_c0	Lcorl	-0.187701	6.47677	0.74988	0.388367	0.595062
CM_c0	Fbxo30	-0.152217	5.07574	0.745546	0.389592	0.596801
CM_c0	Clip1	0.135064	9.20888	0.742216	0.390804	0.598441
CM_c0	Cox19	-0.162589	5.6497	0.741873	0.390845	0.598441
CM_c0	Rock2	0.118983	8.54275	0.741372	0.391074	0.598654
CM_c0	Asrgl1	0.12989	4.80445	0.739144	0.391567	0.599129
CM_c0	Med25	-0.142707	4.52156	0.739155	0.391515	0.599129
CM_c0	Mdn1	0.124878	5.63223	0.739119	0.391714	0.599215
CM_c0	Btbd7	0.129486	7.12119	0.73908	0.391805	0.599216
CM_c0	Hlcs	0.137906	5.659	0.738148	0.392027	0.599322
CM_c0	Wbp4	0.118551	5.22296	0.737859	0.392057	0.599322
CM_c0	Ptcd2	0.137943	4.68429	0.734911	0.392897	0.600072
CM_c0	Dnajb2	0.134748	5.47791	0.735534	0.392841	0.600072
CM_c0	Neo1	0.133168	8.34574	0.736086	0.392764	0.600072
CM_c0	Ufl1	0.11441	5.5994	0.73508	0.393003	0.600072
CM_c0	Bahcc1	-0.144845	4.40172	0.734676	0.392924	0.600072
CM_c0	Dnajc8	-0.113891	5.08775	0.7342	0.393214	0.600255
CM_c0	Galnt2	-0.112294	5.4791	0.733475	0.393509	0.600566
CM_c0	Nacc2	0.146827	4.64493	0.731024	0.394139	0.601329
CM_c0	Spop	0.132279	7.724	0.731647	0.394191	0.601329
CM_c0	Atxn7l1	0.138268	7.36283	0.730685	0.394501	0.601662
CM_c0	Kdsr	-0.183057	4.99294	0.729602	0.394681	0.601797
CM_c0	Gatad2b	0.13175	7.33431	0.729382	0.394921	0.602024
CM_c0	Naa30	0.134639	5.01593	0.728429	0.395052	0.602084
CM_c0	Arcn1	-0.123101	5.74221	0.728109	0.395271	0.602278
CM_c0	Map3k7	0.128446	6.685	0.727592	0.395491	0.602354
CM_c0	Oxnad1	-0.142508	4.78731	0.726931	0.395503	0.602354
CM_c0	Gnl2	-0.146468	4.98697	0.725401	0.396039	0.60303
CM_c0	Irak1	-0.137403	4.7656	0.72441	0.396317	0.603075
CM_c0	Pip5k1a	-0.162593	6.47018	0.72546	0.396177	0.603075
CM_c0	Akr1b3	-0.190753	5.39841	0.724678	0.396343	0.603075
CM_c0	Tial1	0.0935406	6.68965	0.724428	0.396517	0.603201
CM_c0	Smg5	0.133045	5.52583	0.722359	0.397106	0.603748
CM_c0	Borcs5	-0.179861	4.54099	0.721712	0.397152	0.603748
CM_c0	Atp8a2	-0.192761	6.05038	0.722586	0.39709	0.603748
CM_c0	Scn5a	0.206184	8.81658	0.722092	0.397283	0.603808
CM_c0	Rad52	0.137294	4.71808	0.720911	0.397436	0.603901
CM_c0	Srsf7	0.126318	6.40562	0.720195	0.397886	0.604446
CM_c0	Flot1	-0.137523	4.85741	0.719315	0.397996	0.604473
CM_c0	Gm39214	0.1665	6.12422	0.718996	0.398262	0.604738
CM_c0	Cdk6	-0.221769	5.51434	0.717785	0.398627	0.605152
CM_c0	Atg4c	0.149376	4.77973	0.716856	0.398775	0.605237
CM_c0	Fbh1	0.111113	5.72363	0.716237	0.399132	0.60564
CM_c0	Ilf3	-0.139148	4.91678	0.714904	0.399454	0.60599
CM_c0	Tpp2	0.134485	6.57313	0.714777	0.399667	0.606173
CM_c0	Ap3s2	0.136009	4.91501	0.712698	0.40017	0.606795
CM_c0	Usp37	0.15065	5.87109	0.712699	0.40031	0.606868
CM_c0	Sms	-0.158565	5.23316	0.710376	0.401003	0.607779
CM_c0	Eprs	-0.114678	6.29603	0.706191	0.402495	0.6099
CM_c0	Ptch1	0.140907	5.28798	0.705163	0.402731	0.609999
CM_c0	C2cd2	-0.174417	5.04947	0.70503	0.402745	0.609999
CM_c0	Mfap1a	-0.146488	4.35697	0.703852	0.402999	0.610242
CM_c0	Myo5c	0.189347	5.71213	0.703803	0.40324	0.610467
CM_c0	Gmcl1	0.131679	4.9511	0.703029	0.403383	0.610543
CM_c0	Npas2	0.153452	6.13319	0.702405	0.403743	0.610948
CM_c0	Dnajc15	0.126014	5.91909	0.701748	0.403947	0.610975
CM_c0	Wdpcp	-0.170505	5.81069	0.701807	0.403923	0.610975
CM_c0	Ola1	0.111751	5.60471	0.700906	0.404196	0.611071
CM_c0	Cct2	-0.14725	4.81083	0.70073	0.404134	0.611071
CM_c0	Rcsd1	0.158368	7.49164	0.700492	0.404415	0.611263
CM_c0	Nabp1	0.201651	6.41876	0.699846	0.404633	0.611361
CM_c0	Prune1	0.141752	5.0759	0.699257	0.404666	0.611361
CM_c0	Inpp5k	-0.136776	4.76399	0.697499	0.405207	0.61196
CM_c0	Phf20	-0.163034	6.44223	0.697962	0.405248	0.61196
CM_c0	Man1c1	0.134565	6.20524	0.69729	0.40546	0.612139
CM_c0	Slc41a1	0.149255	4.75801	0.692124	0.407005	0.614268
CM_c0	Avl9	-0.157658	5.24855	0.692268	0.407056	0.614268
CM_c0	Stk25	-0.148344	4.57878	0.690176	0.407641	0.614868
CM_c0	Ackr3	-0.167242	6.19264	0.690849	0.407633	0.614868
CM_c0	Gabpb2	0.10858	6.17345	0.689978	0.407924	0.615155
CM_c0	Kmt5b	0.118358	6.50261	0.688945	0.408289	0.615565
CM_c0	Mtx2	0.127773	6.57275	0.687706	0.408712	0.615616
CM_c0	Zmpste24	0.126353	4.80343	0.686947	0.40877	0.615616
CM_c0	Nploc4	0.118296	6.04128	0.687196	0.408859	0.615616
CM_c0	Ing4	0.112094	5.03473	0.687833	0.408513	0.615616
CM_c0	Zfp326	0.102934	6.06631	0.687354	0.408807	0.615616
CM_c0	C2cd3	-0.132913	4.78784	0.686634	0.408884	0.615616
CM_c0	Ddx6	-0.0877728	7.12424	0.686673	0.409074	0.615761
CM_c0	Arl13b	0.149171	4.65556	0.684346	0.409626	0.616131
CM_c0	Zfp592	0.121323	5.57631	0.684897	0.409596	0.616131
CM_c0	Cpt2	0.119899	5.20858	0.684406	0.40971	0.616131
CM_c0	Atp6v0a1	0.11545	7.10918	0.684488	0.409818	0.616131
CM_c0	Rab12	0.103554	6.47534	0.684263	0.409881	0.616131
CM_c0	Mbtps1	0.103352	5.42998	0.684047	0.409867	0.616131
CM_c0	1110059E24Rik	0.113827	5.23311	0.682807	0.41026	0.616561
CM_c0	Mrpl4	-0.13283	4.53908	0.682116	0.410376	0.616594
CM_c0	Ergic2	-0.135172	5.55641	0.681908	0.41062	0.61682
CM_c0	Fam53a	0.128544	4.83425	0.680487	0.410983	0.617224
CM_c0	Rnpep	0.148637	4.80334	0.679603	0.411279	0.617528
CM_c0	Dctn6	-0.129886	5.38324	0.679381	0.411464	0.617665
CM_c0	Prkacb	-0.133164	6.14929	0.67855	0.411823	0.617922
CM_c0	Zeb2	-0.143778	7.67729	0.678893	0.411734	0.617922
CM_c0	Slc31a1	0.138493	4.66496	0.67681	0.412212	0.618219
CM_c0	Agpat5	0.127387	4.84265	0.677007	0.41218	0.618219
CM_c0	Idh3a	-0.108111	6.45575	0.677196	0.412303	0.618219
CM_c0	Uba5	0.13201	5.28343	0.676573	0.412407	0.618235
CM_c0	Agbl4	-0.253282	6.19659	0.676038	0.412761	0.618625
CM_c0	Rnf185	-0.137676	5.0224	0.674501	0.413087	0.618972
CM_c0	Tbc1d23	0.105351	6.03568	0.673492	0.413556	0.619379
CM_c0	Nufip2	0.0963858	7.13907	0.673355	0.41364	0.619379
CM_c0	Rsu1	-0.123749	6.45682	0.673428	0.413602	0.619379
CM_c0	Ppp1r12a	0.0982344	8.52332	0.671557	0.414262	0.620169
CM_c0	Znrf3	0.145469	7.03283	0.668366	0.415369	0.6206
CM_c0	Prpf3	0.129822	4.9354	0.668389	0.41518	0.6206
CM_c0	Knop1	0.123306	5.009	0.668366	0.415202	0.6206
CM_c0	Ubap2	0.114208	6.28891	0.669841	0.414836	0.6206
CM_c0	Hmbox1	0.0970192	6.60131	0.668261	0.415398	0.6206
CM_c0	Gpr146	-0.117881	5.40812	0.669107	0.415015	0.6206
CM_c0	Atp6v0a2	-0.119175	4.82358	0.668196	0.415236	0.6206
CM_c0	Rnf115	-0.134999	6.44877	0.669954	0.414805	0.6206
CM_c0	Dip2a	-0.139457	4.63717	0.667636	0.415396	0.6206
CM_c0	Ncapd3	0.147779	5.96717	0.666542	0.415963	0.621161
CM_c0	Abhd6	0.129051	4.55553	0.665125	0.416245	0.621161
CM_c0	Xpo6	0.108922	6.182	0.665796	0.416238	0.621161
CM_c0	Psmc6	0.0976715	6.43919	0.666775	0.41591	0.621161
CM_c0	Ptpra	-0.0961296	6.73223	0.666071	0.416165	0.621161
CM_c0	Slc20a1	-0.168518	4.91043	0.663401	0.416928	0.62204
CM_c0	Sgpl1	-0.181528	4.3425	0.662241	0.417224	0.622341
CM_c0	Aff4	-0.0948705	7.25974	0.66192	0.417623	0.622653
CM_c0	Wdfy1	-0.162166	5.14032	0.661654	0.41758	0.622653
CM_c0	Cd2ap	-0.213841	7.87204	0.660986	0.417975	0.623037
CM_c0	Tbcd	-0.154525	5.25752	0.66002	0.418172	0.62319
CM_c0	Hdac5	0.116683	5.31829	0.659547	0.41834	0.623299
CM_c0	Usf3	0.107292	6.17355	0.658544	0.418781	0.623815
CM_c0	Lrmda	-0.21936	8.30125	0.658269	0.418929	0.623895
CM_c0	Ptp4a3	0.12694	6.31609	0.656495	0.419511	0.62394
CM_c0	Cryzl1	0.116518	5.42221	0.655951	0.419623	0.62394
CM_c0	Wdr26	0.11021	7.2087	0.657641	0.419127	0.62394
CM_c0	Apc	0.0985151	7.69731	0.656698	0.419461	0.62394
CM_c0	Washc5	-0.131595	4.54929	0.655663	0.419581	0.62394
CM_c0	Vps36	-0.132932	4.60912	0.65588	0.419516	0.62394
CM_c0	Ube2o	-0.219974	5.18399	0.656925	0.419273	0.62394
CM_c0	Zfp597	0.130336	4.46025	0.654398	0.42	0.62436
CM_c0	Ttc14	0.10824	7.34114	0.654618	0.420196	0.62451
CM_c0	Smg6	0.106053	7.93124	0.653537	0.420579	0.624939
CM_c0	Hps4	0.136303	4.53709	0.652293	0.420762	0.62507
CM_c0	1700025G04Rik	-0.175116	7.73256	0.652663	0.420889	0.625117
CM_c0	Brd1	0.120911	5.9937	0.652005	0.421081	0.625262
CM_c0	Nol11	0.131248	4.88245	0.650883	0.42133	0.625356
CM_c0	Zfp385b	-0.259054	7.75977	0.651617	0.421335	0.625356
CM_c0	Micos10	-0.110645	7.15937	0.650292	0.42173	0.625802
CM_c0	Kmt2a	-0.122965	7.36646	0.649961	0.421849	0.625838
CM_c0	Usp24	0.133509	7.55497	0.649227	0.422111	0.625944
CM_c0	Snhg3	-0.157395	4.26576	0.648571	0.422044	0.625944
CM_c0	Slc25a27	0.121912	5.09932	0.648505	0.422217	0.62596
CM_c0	Asb3	0.14115	6.76142	0.648388	0.422403	0.626095
CM_c0	Tsga10	-0.272531	4.8551	0.647288	0.422677	0.62636
CM_c0	Wipf2	0.123486	5.389	0.645781	0.423235	0.627047
CM_c0	Denr	-0.13781	4.59069	0.644409	0.423598	0.627443
CM_c0	Ankrd9	0.139865	4.73307	0.644057	0.423741	0.627514
CM_c0	Macf1	0.117122	9.6604	0.642618	0.424472	0.628454
CM_c0	Dmtf1	0.116339	5.69425	0.641074	0.424964	0.629042
CM_c0	Samd8	-0.14657	4.55805	0.640061	0.425156	0.629186
CM_c0	Lrp4	0.186446	4.35759	0.639143	0.425433	0.629454
CM_c0	Kif13a	0.117723	8.25557	0.639387	0.425638	0.629616
CM_c0	Gm42702	0.14903	4.54971	0.638144	0.425835	0.629766
CM_c0	Tubd1	0.147539	4.64834	0.63669	0.426381	0.629792
CM_c0	Mmd	0.145744	6.06218	0.637633	0.426237	0.629792
CM_c0	Cish	0.138608	5.90388	0.636766	0.426539	0.629792
CM_c0	Satb1	0.126625	5.85601	0.636484	0.426637	0.629792
CM_c0	Supv3l1	0.121286	5.12249	0.636014	0.426713	0.629792
CM_c0	Dexi	0.115387	5.47215	0.636952	0.426426	0.629792
CM_c0	Fbxw11	0.110807	6.50104	0.636917	0.426518	0.629792
CM_c0	Vps26a	0.107648	5.49609	0.637855	0.426103	0.629792
CM_c0	Clic5	-0.166204	8.3052	0.638043	0.426124	0.629792
CM_c0	Ubac2	0.0979204	6.12838	0.636006	0.426831	0.629825
CM_c0	Map3k4	0.106556	6.01043	0.635446	0.427026	0.629971
CM_c0	Mrpl3	0.133452	6.63054	0.634177	0.427516	0.630412
CM_c0	Eif4e	0.121831	6.48012	0.634412	0.427426	0.630412
CM_c0	Tpd52l2	0.0935645	5.59798	0.633496	0.427696	0.630536
CM_c0	U2af1	0.123598	4.80919	0.632101	0.428081	0.63082
CM_c0	Cenpf	-0.26658	4.01551	0.631791	0.428051	0.63082
CM_c0	BC031181	-0.142424	4.31142	0.63095	0.428414	0.63117
CM_c0	Cep57	0.134773	4.90515	0.630717	0.428603	0.631253
CM_c0	Ddx17	0.0955072	7.93773	0.631058	0.428661	0.631253
CM_c0	Zmynd8	0.143506	8.10068	0.630583	0.428834	0.631366
CM_c0	Klhdc2	0.110495	5.20379	0.629059	0.42926	0.631711
CM_c0	Tmem126a	-0.127977	5.35272	0.629244	0.429221	0.631711
CM_c0	Slc16a1	-0.142801	6.69708	0.62849	0.429592	0.632058
CM_c0	Snx14	-0.155915	6.25201	0.62817	0.429695	0.632068
CM_c0	Hnrnpa1	-0.105918	5.48191	0.627576	0.429848	0.632153
CM_c0	Tjap1	0.104693	5.66451	0.627075	0.430049	0.632238
CM_c0	Wdr43	0.101624	5.45763	0.62661	0.430195	0.632238
CM_c0	Prpf6	-0.114233	5.92156	0.626915	0.430135	0.632238
CM_c0	Ice1	0.112399	6.31855	0.626463	0.430322	0.632284
CM_c0	Igsf8	-0.244766	4.58795	0.625134	0.430621	0.632582
CM_c0	Dld	-0.110016	5.89108	0.624447	0.431039	0.632914
CM_c0	Plekha2	-0.126442	5.14406	0.624391	0.430971	0.632914
CM_c0	Clcn4	-0.126859	4.80827	0.621892	0.431835	0.633942
CM_c0	Ppp2r5c	0.114108	7.0832	0.621497	0.432169	0.634149
CM_c0	Aggf1	-0.128101	4.53063	0.620902	0.432149	0.634149
CM_c0	Ubqln4	0.120645	4.65887	0.619726	0.432599	0.634544
CM_c0	Erp44	0.102616	5.85738	0.620117	0.43263	0.634544
CM_c0	Nudcd3	0.0920989	6.46066	0.619398	0.432932	0.634845
CM_c0	Fmnl2	-0.128927	7.00179	0.618785	0.433172	0.635055
CM_c0	Pde6d	0.129714	5.03212	0.617204	0.433602	0.635545
CM_c0	Phyh	-0.110486	6.30011	0.617192	0.433746	0.635613
CM_c0	Akap9	0.115286	7.74752	0.616113	0.434166	0.635947
CM_c0	Rab14	0.0853929	6.7389	0.616102	0.434163	0.635947
CM_c0	Zfp609	0.130977	7.39481	0.615536	0.434381	0.635978
CM_c0	Ccdc186	0.111403	5.91119	0.615452	0.434366	0.635978
CM_c0	BC005537	0.0982645	7.11386	0.613962	0.434966	0.636645
CM_c0	Rxylt1	-0.118991	4.47714	0.613125	0.435029	0.636645
CM_c0	Atf7ip	0.123822	7.97543	0.613093	0.435292	0.636791
CM_c0	Lemd3	0.120207	5.71436	0.612683	0.435381	0.636791
CM_c0	Taf1d	-0.208831	6.92344	0.612849	0.435419	0.636791
CM_c0	Mcm9	-0.134657	4.79394	0.611652	0.43564	0.636973
CM_c0	Dnajc24	0.116159	4.95964	0.610404	0.436128	0.637545
CM_c0	Map3k3	-0.114947	6.19524	0.609358	0.436666	0.638171
CM_c0	Eif3j1	-0.125797	5.83695	0.60907	0.43675	0.638171
CM_c0	Atp6v0b	0.113556	6.42557	0.608761	0.436898	0.638207
CM_c0	Xiap	-0.115916	6.58289	0.608588	0.436969	0.638207
CM_c0	Ift81	0.114666	6.09292	0.607697	0.437282	0.638324
CM_c0	Rchy1	0.102144	5.47456	0.607132	0.437436	0.638324
CM_c0	Foxo1	-0.139413	6.705	0.607476	0.43739	0.638324
CM_c0	Gm49417	-0.149542	4.54779	0.607229	0.437255	0.638324
CM_c0	Dstyk	0.108972	5.79673	0.605211	0.438196	0.63929
CM_c0	Sgcb	0.119382	5.5744	0.604727	0.438355	0.639317
CM_c0	Supt20	0.0985763	6.29912	0.604737	0.438408	0.639317
CM_c0	Rnf34	0.127163	4.77958	0.603742	0.438604	0.639461
CM_c0	Sgca	0.145384	6.20502	0.603685	0.438801	0.639465
CM_c0	Mtrex	0.096161	5.42382	0.60357	0.438774	0.639465
CM_c0	Grk3	-0.188345	4.50758	0.600496	0.439796	0.640774
CM_c0	Cep350	0.112346	7.14219	0.599256	0.440505	0.641522
CM_c0	Mark3	0.0935881	6.83477	0.599306	0.440482	0.641522
CM_c0	Lmbrd2	-0.128385	4.75438	0.598417	0.44063	0.641563
CM_c0	Fbxl3	0.0842358	6.13839	0.598139	0.440903	0.641818
CM_c0	Atxn7l3b	-0.136434	4.70871	0.59649	0.441357	0.642338
CM_c0	Snta1	0.139157	7.36407	0.596748	0.441462	0.642348
CM_c0	Sec14l1	-0.126586	5.8383	0.595897	0.44174	0.64261
CM_c0	Plcg1	-0.12034	5.21687	0.595266	0.44191	0.642716
CM_c0	Appbp2	-0.102973	6.01969	0.594876	0.442143	0.642771
CM_c0	Ppp2r5a	-0.138447	6.69672	0.595017	0.442117	0.642771
CM_c0	Plet1os	-0.195809	5.74745	0.594157	0.442414	0.643023
CM_c0	Rbpj	-0.125617	6.73887	0.59202	0.443266	0.644119
CM_c0	Twf2	-0.172025	6.80946	0.590936	0.443684	0.644585
CM_c0	Glud1	-0.121037	5.89695	0.590088	0.443972	0.644861
CM_c0	Nim1k	0.142701	4.65195	0.589292	0.4441	0.644904
CM_c0	Lhfp	-0.132562	8.30922	0.589259	0.444333	0.645101
CM_c0	4732471J01Rik	0.145102	5.03953	0.588209	0.444586	0.645214
CM_c0	Ypel3	-0.171104	4.46276	0.587918	0.444607	0.645214
CM_c0	Pi4k2a	0.126677	4.68697	0.58768	0.444729	0.645249
CM_c0	Ak2	0.11906	4.91971	0.587515	0.444835	0.64526
CM_c0	Abcb7	0.123901	6.73217	0.586244	0.445492	0.646071
CM_c0	Tns1	0.160874	9.41078	0.585892	0.445632	0.646132
CM_c0	Ppp6r1	-0.112635	4.58619	0.58431	0.446025	0.646559
CM_c0	Hnrnph1	-0.104375	6.75907	0.583508	0.446554	0.647184
CM_c0	Elk4	-0.117817	5.37385	0.581965	0.447065	0.647639
CM_c0	Daglb	-0.173476	4.66029	0.581708	0.447053	0.647639
CM_c0	Aftph	0.111997	6.4066	0.581317	0.447396	0.647834
CM_c0	Kifc3	-0.154436	5.7225	0.581419	0.447317	0.647834
CM_c0	Kcnk3	0.134199	7.02187	0.58102	0.447526	0.647879
CM_c0	Cyth1	0.129047	7.16827	0.579877	0.447973	0.648384
CM_c0	Prpf39	0.0967068	6.50254	0.578804	0.448381	0.648824
CM_c0	Ndufs3	-0.099048	6.83074	0.578336	0.448572	0.648824
CM_c0	Por	-0.18654	6.11087	0.5784	0.448535	0.648824
CM_c0	Otulin	0.134614	6.80273	0.577512	0.448894	0.64889
CM_c0	Smyd2	0.120901	6.53115	0.577445	0.448913	0.64889
CM_c0	Snx9	0.0925672	5.88729	0.577804	0.448739	0.64889
CM_c0	Popdc3	-0.215569	6.74569	0.575939	0.449561	0.649683
CM_c0	Slc38a6	-0.118049	5.38781	0.573444	0.450404	0.650759
CM_c0	Cmtm4	0.129665	4.53991	0.572354	0.450688	0.651026
CM_c0	2610507B11Rik	0.10063	6.22591	0.572356	0.450902	0.651193
CM_c0	Sil1	0.117502	6.30902	0.571942	0.451069	0.651291
CM_c0	Rbpms2	-0.15973	5.57152	0.570992	0.451394	0.651618
CM_c0	Elf1	0.112749	7.05279	0.570408	0.451693	0.651621
CM_c0	Ube3b	-0.124666	4.86408	0.570381	0.451535	0.651621
CM_c0	Tbc1d8	-0.173964	4.43613	0.570001	0.451611	0.651621
CM_c0	Adamtsl4	0.129609	5.35364	0.569294	0.452033	0.651826
CM_c0	Zfp277	0.116873	5.69079	0.569436	0.452017	0.651826
CM_c0	Pak6	-0.17928	4.64102	0.56856	0.452219	0.651952
CM_c0	Zfp664	-0.132176	4.63294	0.568152	0.452378	0.652038
CM_c0	Ecsit	0.108767	5.31077	0.568037	0.452526	0.652109
CM_c0	Zcchc8	0.0951331	5.63558	0.566508	0.453174	0.652823
CM_c0	Nlk	-0.11109	7.23727	0.566561	0.45322	0.652823
CM_c0	Hmcn1	0.169829	9.48889	0.565541	0.453623	0.652926
CM_c0	Ccdc77	0.125702	5.19151	0.565266	0.453611	0.652926
CM_c0	Zmynd11	0.0905404	7.11083	0.565319	0.453714	0.652926
CM_c0	Zeb1	-0.112654	8.08503	0.565447	0.453664	0.652926
CM_c0	Tut7	-0.127139	5.69497	0.564992	0.453787	0.652926
CM_c0	Dcaf12	-0.187471	4.76525	0.563529	0.454245	0.653442
CM_c0	Tsc22d4	0.12302	7.21479	0.562566	0.454813	0.653608
CM_c0	Eci1	0.10624	5.93553	0.562331	0.454866	0.653608
CM_c0	Hnrnpdl	0.0900366	6.7255	0.563189	0.454558	0.653608
CM_c0	Zfp871	-0.109291	6.05635	0.562134	0.454956	0.653608
CM_c0	Slc6a8	-0.124623	5.36186	0.562159	0.454882	0.653608
CM_c0	Tbc1d22a	-0.134147	5.46094	0.562779	0.454646	0.653608
CM_c0	Ptges3l	0.130958	4.6909	0.560749	0.455333	0.654008
CM_c0	Nt5dc3	0.153285	6.224	0.560691	0.45554	0.654087
CM_c0	Taf12	0.129835	4.42457	0.559995	0.455587	0.654087
CM_c0	Mtmr2	-0.121424	5.19266	0.559916	0.455758	0.65419
CM_c0	Doc2g	0.12345	6.37629	0.559049	0.456206	0.654331
CM_c0	Ago4	0.114794	4.86553	0.55855	0.456247	0.654331
CM_c0	Esf1	0.110348	5.51447	0.558634	0.456309	0.654331
CM_c0	Scaf1	-0.111191	4.68571	0.558229	0.456353	0.654331
CM_c0	Rufy3	-0.123936	5.78219	0.558908	0.45623	0.654331
CM_c0	Mtmr12	-0.138349	4.7568	0.556983	0.456868	0.654927
CM_c0	Asb5	0.125029	4.9136	0.556437	0.457107	0.655063
CM_c0	Mapkapk3	-0.158528	5.48695	0.556525	0.457161	0.655063
CM_c0	Tiam1	0.143367	4.96719	0.553167	0.458437	0.656585
CM_c0	Cdc42bpb	-0.0954152	6.23483	0.552775	0.458734	0.656585
CM_c0	Echs1	-0.104766	5.68954	0.552597	0.458769	0.656585
CM_c0	Mcu	-0.132279	6.73053	0.552596	0.458822	0.656585
CM_c0	Fam174a	-0.135758	4.41036	0.5532	0.458336	0.656585
CM_c0	Psmd9	-0.179084	4.54061	0.552235	0.458753	0.656585
CM_c0	Med13	0.0877323	7.4375	0.551584	0.459239	0.656975
CM_c0	Man1a	-0.147317	7.62524	0.551449	0.459294	0.656975
CM_c0	Kcnq1ot1	0.137201	7.92877	0.551128	0.459424	0.657011
CM_c0	Myo6	-0.163644	7.33701	0.550894	0.459519	0.657011
CM_c0	Mosmo	-0.0988654	5.75275	0.550241	0.459732	0.657174
CM_c0	Zfp219	0.125988	4.42353	0.549309	0.45991	0.657261
CM_c0	Rbbp4	0.0932846	5.77091	0.549597	0.459993	0.657261
CM_c0	1500004A13Rik	0.163542	5.12033	0.548096	0.460523	0.657622
CM_c0	Exd2	0.122143	4.87291	0.548021	0.460515	0.657622
CM_c0	Amz2	0.111547	4.75665	0.5479	0.460545	0.657622
CM_c0	Rlim	-0.115897	4.95625	0.545005	0.461771	0.65923
CM_c0	Zfat	0.140706	5.11413	0.544508	0.461991	0.659316
CM_c0	Mcee	0.0943583	5.46025	0.544528	0.462032	0.659316
CM_c0	Ahcyl2	-0.184462	6.70485	0.542928	0.462789	0.660254
CM_c0	Ntmt1	0.128181	4.57004	0.541759	0.46303	0.660455
CM_c0	Tmem71	0.131912	4.9292	0.540134	0.463762	0.661356
CM_c0	Gm16124	0.169652	5.43238	0.538947	0.464325	0.661907
CM_c0	Lrig1	-0.123569	5.79495	0.538991	0.46435	0.661907
CM_c0	Pkn1	0.092791	5.63882	0.538428	0.464565	0.66207
CM_c0	Zbtb16	0.22574	9.57416	0.538363	0.464693	0.66211
CM_c0	Dele1	0.11339	4.98307	0.536788	0.465156	0.66234
CM_c0	Synj1	-0.103573	5.77609	0.537254	0.465067	0.66234
CM_c0	Cox6a1	-0.119586	5.45769	0.537305	0.465014	0.66234
CM_c0	Osbpl2	0.108682	5.68959	0.535825	0.465648	0.66281
CM_c0	Nars2	0.105483	5.92017	0.535778	0.465688	0.66281
CM_c0	Zfp644	0.10458	7.59075	0.534132	0.466414	0.663151
CM_c0	Fam133b	0.0948418	5.80574	0.534346	0.466274	0.663151
CM_c0	Fbxw8	-0.124386	5.92071	0.534563	0.466196	0.663151
CM_c0	Dusp22	-0.124464	4.36616	0.533954	0.466236	0.663151
CM_c0	Fndc3a	-0.127247	6.28481	0.534046	0.466431	0.663151
CM_c0	Gss	-0.139504	4.425	0.532739	0.466754	0.663468
CM_c0	Lmbrd1	-0.10527	5.94398	0.532879	0.466899	0.66353
CM_c0	Pja2	0.0928612	7.1664	0.531935	0.467328	0.663568
CM_c0	Tjp1	-0.0836576	7.31015	0.531939	0.467328	0.663568
CM_c0	Vamp4	-0.126596	4.89758	0.531729	0.467257	0.663568
CM_c0	Stat1	-0.145394	4.78065	0.532152	0.467062	0.663568
CM_c0	Snapc3	0.114163	6.32509	0.531407	0.467532	0.663713
CM_c0	Mocs2	0.114465	4.65517	0.530043	0.467914	0.664113
CM_c0	Snrk	-0.121322	7.01011	0.528068	0.468947	0.665292
CM_c0	Stk3	-0.125114	6.48303	0.528242	0.468864	0.665292
CM_c0	Uchl3	0.114444	5.21653	0.525824	0.469776	0.666182
CM_c0	Uqcrc2	-0.0955691	7.26107	0.52615	0.469755	0.666182
CM_c0	Nrd1	-0.0725272	6.65075	0.524719	0.470351	0.666854
CM_c0	Taz	0.103562	5.6011	0.52418	0.470517	0.666945
CM_c0	Commd3	-0.110764	4.90243	0.523423	0.470749	0.66713
CM_c0	Smim20	0.109867	4.87548	0.521701	0.471467	0.667643
CM_c0	Ric1	0.109863	5.78448	0.52186	0.471516	0.667643
CM_c0	Baz2b	0.0938182	8.53848	0.522646	0.471233	0.667643
CM_c0	Thrap3	0.0906151	6.96982	0.522046	0.471486	0.667643
CM_c0	Rnf121	-0.119224	4.7358	0.52095	0.47177	0.667859
CM_c0	Stam2	0.0955492	5.52348	0.519527	0.472481	0.668578
CM_c0	Secisbp2l	-0.105747	5.73519	0.519611	0.47247	0.668578
CM_c0	Rnf20	-0.0967878	5.02251	0.519074	0.472612	0.668621
CM_c0	Nr3c1	0.0955007	7.76185	0.518314	0.473074	0.668986
CM_c0	Cfap36	-0.130428	4.23469	0.517765	0.473037	0.668986
CM_c0	Gpsm1	0.109131	6.04724	0.517879	0.473227	0.669059
CM_c0	Hnrnpa2b1	-0.0726541	7.72325	0.5176	0.473378	0.669129
CM_c0	Bcor	-0.133578	5.75447	0.516371	0.473853	0.669656
CM_c0	Eif3h	-0.081193	6.20732	0.515256	0.474357	0.670225
CM_c0	Sec61a2	0.111868	5.10113	0.513582	0.474965	0.670796
CM_c0	Ilf2	-0.119526	4.70981	0.513573	0.474914	0.670796
CM_c0	Trir	-0.11326	4.81093	0.512596	0.47535	0.671052
CM_c0	Cplane1	-0.113395	5.66492	0.512993	0.475291	0.671052
CM_c0	Magt1	0.102918	5.5618	0.511237	0.476032	0.671871
CM_c0	Abhd17c	0.120063	5.00106	0.510633	0.476217	0.671989
CM_c0	Pum1	0.0980078	7.08491	0.510239	0.476532	0.672289
CM_c0	Ints9	0.111426	5.30791	0.508928	0.476997	0.672801
CM_c0	Srsf3	0.0752011	6.90663	0.50833	0.477354	0.67316
CM_c0	Pcp4l1	-0.2218	5.93524	0.507251	0.477848	0.673713
CM_c0	Itpr2	-0.157939	7.37421	0.50689	0.477981	0.673756
CM_c0	Mapre3	0.116241	5.35666	0.505909	0.47831	0.674076
CM_c0	Stard3	0.126942	4.53816	0.504693	0.478712	0.674495
CM_c0	Rnf103	0.106789	5.27015	0.504729	0.478812	0.674495
CM_c0	Kat7	0.111377	5.35126	0.503937	0.479167	0.67463
CM_c0	Cxxc5	0.110633	5.202	0.503542	0.479319	0.67463
CM_c0	Mtpap	0.0986321	5.78948	0.504039	0.479168	0.67463
CM_c0	Srr	0.0945709	5.51701	0.503399	0.479421	0.67463
CM_c0	Eml2	-0.155206	4.86339	0.503276	0.479393	0.67463
CM_c0	Atrnl1	0.130792	8.01602	0.502719	0.479793	0.674928
CM_c0	Gm11613	0.120337	4.54365	0.502113	0.479837	0.674928
CM_c0	Mat2b	0.0903308	5.69951	0.502061	0.480023	0.675045
CM_c0	Yme1l1	0.0731463	6.38303	0.501785	0.480185	0.675129
CM_c0	Tsen2	-0.141896	4.53393	0.500471	0.480563	0.675515
CM_c0	R3hcc1l	0.100203	6.08093	0.50007	0.480921	0.675875
CM_c0	Adprhl1	-0.116943	7.83691	0.499369	0.481257	0.676203
CM_c0	Pnkd	-0.126041	5.80189	0.49812	0.48176	0.676763
CM_c0	Nup54	-0.140598	4.66409	0.49756	0.481861	0.676763
CM_c0	Wnk1	0.0891282	9.02311	0.495712	0.482861	0.678023
CM_c0	Exoc5	-0.100056	6.11525	0.494852	0.483217	0.678378
CM_c0	Ublcp1	0.103939	5.18859	0.494207	0.483411	0.678506
CM_c0	Crot	0.122695	4.63462	0.493231	0.483756	0.678624
CM_c0	Kdm5b	-0.113973	6.07762	0.493069	0.484003	0.678624
CM_c0	Ehbp1l1	-0.116091	6.20204	0.4935	0.483818	0.678624
CM_c0	Extl3	-0.127039	6.15808	0.493062	0.48401	0.678624
CM_c0	Smarcal1	-0.130807	4.47259	0.493073	0.483807	0.678624
CM_c0	Mfsd14a	-0.119091	4.92842	0.491289	0.484672	0.679407
CM_c0	Kiz	-0.216612	7.41631	0.491349	0.484852	0.679515
CM_c0	Yap1	-0.161757	7.70955	0.49031	0.485253	0.679717
CM_c0	Igdcc4	-0.198874	4.37949	0.489925	0.48519	0.679717
CM_c0	Gm16685	-0.205985	5.94908	0.490222	0.485306	0.679717
CM_c0	Brd7	0.0836505	6.18623	0.489686	0.485507	0.679854
CM_c0	Sorbs2os	0.218423	8.31734	0.488248	0.486229	0.680562
CM_c0	Rapgef1	-0.0990295	7.33405	0.487907	0.486322	0.680562
CM_c0	F3	-0.128565	4.72432	0.487602	0.48628	0.680562
CM_c0	Abca1	0.114794	6.16841	0.487256	0.486588	0.680789
CM_c0	Mboat2	-0.160436	5.31822	0.48657	0.486827	0.680979
CM_c0	Rab11fip3	0.0934785	6.25548	0.486374	0.486986	0.681056
CM_c0	Nipbl	0.0923347	8.23628	0.486023	0.487163	0.681159
CM_c0	Map2k6	0.151125	4.69248	0.485135	0.487368	0.681302
CM_c0	Brd2	-0.0939965	5.39097	0.48429	0.487854	0.681837
CM_c0	Mrps17	0.109469	4.90698	0.483154	0.488293	0.682305
CM_c0	Mtss1	0.117924	7.35479	0.481212	0.489322	0.683597
CM_c0	Zfp426	-0.113995	4.3425	0.480097	0.489584	0.683819
CM_c0	Pard3b	0.113831	9.02051	0.48039	0.48969	0.683821
CM_c0	Nfkb1	-0.143182	7.48533	0.479695	0.490006	0.684118
CM_c0	Hikeshi	0.116307	4.4973	0.478661	0.490251	0.684316
CM_c0	Ccni	-0.10469	5.25898	0.478645	0.490381	0.684351
CM_c0	Tmem161a	0.102681	4.72487	0.477454	0.490836	0.684587
CM_c0	Srp72	0.0966555	5.59247	0.477665	0.490857	0.684587
CM_c0	Serinc5	-0.138578	4.66755	0.477394	0.490862	0.684587
CM_c0	Gm43915	0.143272	4.81527	0.476738	0.491174	0.6846
CM_c0	S100pbp	0.110524	5.46384	0.476459	0.49139	0.6846
CM_c0	Swt1	0.10073	6.29328	0.476722	0.491332	0.6846
CM_c0	Dph3	-0.118374	4.94836	0.477188	0.490998	0.6846
CM_c0	Etl4	-0.127193	8.1056	0.476652	0.491382	0.6846
CM_c0	Gaa	-0.108156	4.54362	0.475913	0.491512	0.684625
CM_c0	Camsap2	-0.0949435	5.55181	0.475987	0.491618	0.684628
CM_c0	Lmod2	0.144722	9.01429	0.473143	0.492976	0.684795
CM_c0	Tmem246	0.117286	4.93698	0.472671	0.493044	0.684795
CM_c0	Socs6	0.110607	5.84736	0.474731	0.492211	0.684795
CM_c0	Mrpl47	0.101929	4.62131	0.473789	0.492485	0.684795
CM_c0	Brms1l	0.101196	5.07129	0.473387	0.492738	0.684795
CM_c0	Gtdc1	0.0950322	6.82526	0.474161	0.49251	0.684795
CM_c0	Parg	0.0941099	5.67709	0.473334	0.492834	0.684795
CM_c0	Ss18	0.0858448	6.02244	0.475045	0.492081	0.684795
CM_c0	Fkbp3	-0.0861373	6.3342	0.473535	0.492784	0.684795
CM_c0	Tmbim4	-0.10594	5.02013	0.47513	0.491943	0.684795
CM_c0	Phip	-0.10845	7.7374	0.474116	0.492535	0.684795
CM_c0	Arfgap2	-0.109468	4.62424	0.47248	0.49309	0.684795
CM_c0	Bhlhe40	-0.131084	4.96303	0.473596	0.492634	0.684795
CM_c0	Marf1	0.100482	5.82239	0.472513	0.49322	0.684832
CM_c0	4833439L19Rik	-0.106158	4.48611	0.471154	0.493673	0.685316
CM_c0	Rapgef2	-0.106011	8.29555	0.471193	0.493868	0.685443
CM_c0	Ciz1	-0.105674	4.52372	0.46997	0.494222	0.685789
CM_c0	Gtpbp8	0.117929	4.47202	0.467873	0.495169	0.686235
CM_c0	Rnf144b	0.115248	6.04847	0.46879	0.49494	0.686235
CM_c0	Trpc1	0.112294	5.79278	0.468285	0.495154	0.686235
CM_c0	Cyp4f13	0.0977934	5.43792	0.468436	0.495052	0.686235
CM_c0	Nudt13	-0.101713	5.38065	0.468786	0.494889	0.686235
CM_c0	Tmem87b	-0.114095	5.36731	0.468426	0.495053	0.686235
CM_c0	Ilkap	-0.099469	5.26564	0.466774	0.4958	0.686966
CM_c0	Gm35041	-0.275388	6.57691	0.466897	0.495927	0.686996
CM_c0	Btrc	0.0956397	6.73358	0.466435	0.496048	0.68702
CM_c0	Sp4	0.113985	5.35612	0.465668	0.496316	0.687247
CM_c0	Rnf14	0.079212	6.19216	0.464671	0.496845	0.687749
CM_c0	Scamp1	0.0752286	5.78879	0.464526	0.496887	0.687749
CM_c0	Rtf1	0.0955419	5.94519	0.46374	0.497262	0.688123
CM_c0	Eif2ak4	-0.108456	5.46364	0.462718	0.497698	0.688582
CM_c0	Mknk1	0.115381	4.62056	0.461998	0.497909	0.688613
CM_c0	Clock	-0.0885754	6.37435	0.462347	0.49793	0.688613
CM_c0	Fitm1	-0.1099	4.76969	0.461683	0.498086	0.688684
CM_c0	Aida	-0.112385	4.80396	0.459642	0.499041	0.689859
CM_c0	Usp20	0.112619	5.79604	0.457782	0.500022	0.691071
CM_c0	Map7d1	-0.0861801	6.23385	0.457535	0.500165	0.69108
CM_c0	Kremen1	-0.104571	7.066	0.457417	0.500238	0.69108
CM_c0	Peli2	-0.128917	5.85261	0.456505	0.500627	0.691472
CM_c0	Sltm	0.107648	8.13935	0.45503	0.501357	0.692149
CM_c0	Tbc1d32	0.0978067	5.48299	0.454993	0.501299	0.692149
CM_c0	Epc2	0.0881548	6.59102	0.454851	0.501432	0.692149
CM_c0	Elp3	-0.104794	4.97118	0.453481	0.50195	0.692719
CM_c0	Mfsd11	0.111103	5.30133	0.453215	0.502114	0.692799
CM_c0	Nfat5	0.0887219	8.33782	0.453178	0.502227	0.69281
CM_c0	Nol10	0.103266	4.65273	0.450635	0.503238	0.693489
CM_c0	Msra	0.101639	7.03473	0.451015	0.503245	0.693489
CM_c0	Acvr2a	0.0946697	6.4609	0.451219	0.503139	0.693489
CM_c0	Atxn7	0.0887742	6.82201	0.450937	0.50328	0.693489
CM_c0	Smad4	0.0877969	6.19011	0.450749	0.503351	0.693489
CM_c0	Ino80d	-0.106743	6.66012	0.450955	0.503269	0.693489
CM_c0	Junos	0.131472	4.99666	0.450181	0.503505	0.693556
CM_c0	Setx	0.0886874	6.22375	0.449798	0.503802	0.693821
CM_c0	Rbm18	0.109815	4.72552	0.448853	0.504093	0.693865
CM_c0	Ddb2	0.105923	4.5528	0.448676	0.50415	0.693865
CM_c0	Drg1	0.0968724	5.844	0.449416	0.503961	0.693865
CM_c0	Nfs1	0.0976476	5.50035	0.448592	0.504321	0.693956
CM_c0	Mrpl45	-0.109561	4.79447	0.446972	0.505004	0.69475
CM_c0	Trmt1	0.101521	4.75146	0.446228	0.505345	0.694928
CM_c0	Ahctf1	0.09232	5.8785	0.446701	0.505252	0.694928
CM_c0	Paics	-0.104495	4.82736	0.445713	0.505608	0.694938
CM_c0	Snx19	-0.109244	5.14101	0.445679	0.505669	0.694938
CM_c0	Baz1a	-0.162512	4.57794	0.445734	0.505562	0.694938
CM_c0	Epm2a	0.129479	5.95558	0.44478	0.506172	0.695249
CM_c0	Synpo	0.0976183	6.15539	0.444573	0.506282	0.695249
CM_c0	Fxyd1	-0.102158	7.03461	0.445117	0.506045	0.695249
CM_c0	Slc23a2	-0.127315	6.09105	0.444498	0.506317	0.695249
CM_c0	Nbas	0.0988176	6.37084	0.44407	0.506531	0.695398
CM_c0	Stau2	0.156983	8.31925	0.442923	0.507094	0.696026
CM_c0	Aven	-0.172418	5.69367	0.442612	0.507209	0.696039
CM_c0	Clec2d	0.101591	5.96275	0.44076	0.508097	0.696822
CM_c0	Lman2l	0.0942279	4.71323	0.44083	0.507921	0.696822
CM_c0	Cbfb	-0.109425	5.37244	0.440813	0.508025	0.696822
CM_c0	Flot2	-0.110783	5.15631	0.440002	0.508388	0.697076
CM_c0	Zfx	0.101202	6.36055	0.439472	0.508735	0.697139
CM_c0	Prpsap1	-0.108448	4.76247	0.439176	0.508731	0.697139
CM_c0	Slc4a2	-0.11829	4.26235	0.438969	0.508752	0.697139
CM_c0	Trim41	0.0911434	4.91077	0.438841	0.508908	0.697208
CM_c0	Plpp7	0.105858	4.73076	0.438093	0.509241	0.69752
CM_c0	Hcfc2	-0.0980986	4.66559	0.436864	0.509831	0.698183
CM_c0	Hspa4	-0.0895603	6.48289	0.436288	0.510277	0.698647
CM_c0	Nup214	0.0937793	5.6732	0.435247	0.510736	0.69884
CM_c0	Hnrnpul1	0.0832164	5.81973	0.435658	0.510548	0.69884
CM_c0	Igbp1	-0.108001	4.40014	0.435035	0.510676	0.69884
CM_c0	Mamld1	0.134195	4.95837	0.434536	0.510996	0.699051
CM_c0	Inpp5a	0.0903516	7.59746	0.433106	0.511831	0.700047
CM_c0	Plgrkt	-0.0963348	5.30844	0.432515	0.51203	0.700175
CM_c0	Eny2	0.095616	5.47257	0.432133	0.51223	0.700303
CM_c0	4632404M16Rik	0.130181	5.12786	0.431783	0.512358	0.700333
CM_c0	Morc3	-0.0946277	5.83424	0.431286	0.512677	0.700623
CM_c0	Wdr75	-0.110205	4.33453	0.429132	0.513543	0.70166
CM_c0	Spryd7	0.109841	4.51866	0.42817	0.514037	0.70219
CM_c0	Tnnc1	-0.104979	9.39699	0.427568	0.514533	0.702576
CM_c0	Abhd12	-0.136489	5.52875	0.42745	0.514531	0.702576
CM_c0	Gm5105	0.134419	4.63957	0.426185	0.51503	0.703109
CM_c0	Napg	-0.102835	4.79583	0.425664	0.515317	0.70321
CM_c0	Grk5	-0.125077	7.98094	0.426174	0.515221	0.70321
CM_c0	Syn3	0.131122	5.18823	0.424753	0.515814	0.703675
CM_c0	Ppp4r3b	0.084016	6.1877	0.424809	0.515872	0.703675
CM_c0	Zfp697	-0.140927	7.54604	0.424054	0.516266	0.704067
CM_c0	St7	0.125384	7.65428	0.422935	0.516819	0.704581
CM_c0	Xpo5	0.0972765	4.69872	0.42185	0.517182	0.704581
CM_c0	Sfswap	0.0898201	6.62533	0.421762	0.517392	0.704581
CM_c0	Luc7l3	0.0799177	7.18979	0.422243	0.51716	0.704581
CM_c0	Rbm27	0.0787372	6.06132	0.422746	0.516885	0.704581
CM_c0	Dnaja3	-0.0904529	5.10625	0.421643	0.517348	0.704581
CM_c0	Rybp	-0.114787	5.5734	0.421899	0.517272	0.704581
CM_c0	Ifnar1	-0.101072	4.47845	0.421045	0.517554	0.704656
CM_c0	Ice2	0.0980642	5.40947	0.420775	0.51781	0.704713
CM_c0	Zswim8	-0.0996894	4.86305	0.420792	0.517737	0.704713
CM_c0	2300009A05Rik	0.109346	4.80506	0.420104	0.518064	0.704914
CM_c0	Tiam2	0.121888	5.18583	0.417	0.519663	0.706069
CM_c0	Tmem189	0.113446	5.13354	0.416863	0.519725	0.706069
CM_c0	Ccdc85c	0.10822	4.26863	0.417281	0.519388	0.706069
CM_c0	Cept1	0.0890219	6.25849	0.418076	0.519214	0.706069
CM_c0	Copa	-0.0858986	6.38335	0.418118	0.519198	0.706069
CM_c0	Vac14	-0.0941825	4.68334	0.417014	0.519593	0.706069
CM_c0	Map2k3	-0.10822	4.85085	0.416708	0.519771	0.706069
CM_c0	Snhg4	-0.12469	4.60524	0.416892	0.519643	0.706069
CM_c0	Gm48383	0.129387	4.70943	0.416061	0.520067	0.70618
CM_c0	Zfp507	0.104595	4.64922	0.416056	0.520061	0.70618
CM_c0	Kpna1	0.0805327	6.38211	0.415942	0.520284	0.70633
CM_c0	Gm15943	0.153151	4.47289	0.414323	0.520901	0.706945
CM_c0	Schip1	0.120996	8.46846	0.414325	0.521108	0.706945
CM_c0	Slc25a28	0.101114	4.66676	0.413271	0.521461	0.706945
CM_c0	Spindoc	0.0945179	5.09595	0.41301	0.521654	0.706945
CM_c0	Vps37a	0.0870088	5.57374	0.413794	0.521314	0.706945
CM_c0	Nub1	-0.0887395	5.09318	0.41292	0.521703	0.706945
CM_c0	Trappc13	-0.100966	4.67721	0.413167	0.521521	0.706945
CM_c0	Map3k1	-0.101155	5.9201	0.413949	0.521264	0.706945
CM_c0	Gm49334	-0.199436	4.62109	0.412907	0.521664	0.706945
CM_c0	Mafg	0.0978664	5.53979	0.411666	0.522381	0.707644
CM_c0	Limd1	-0.117523	6.41748	0.411669	0.522434	0.707644
CM_c0	Ccdc73	0.155052	5.34612	0.410496	0.522953	0.707712
CM_c0	Rab10os	0.108941	4.45024	0.409052	0.523558	0.707712
CM_c0	Ercc6l2	0.0955059	5.71027	0.409537	0.523472	0.707712
CM_c0	Arfgef1	0.0807799	7.67305	0.410936	0.522815	0.707712
CM_c0	Vdac1	0.0698141	7.22665	0.410126	0.523224	0.707712
CM_c0	Lrrc58	-0.0965324	5.88873	0.40956	0.523475	0.707712
CM_c0	Ift43	-0.0974433	5.28723	0.410913	0.522739	0.707712
CM_c0	Tmco1	-0.104456	5.32053	0.409449	0.523483	0.707712
CM_c0	Dhrs7	-0.105945	4.66149	0.40977	0.523234	0.707712
CM_c0	Fam214b	-0.106804	4.47879	0.410022	0.523079	0.707712
CM_c0	Mdm4	-0.100084	6.94806	0.409162	0.52371	0.707771
CM_c0	Morc2a	0.096461	5.42724	0.408019	0.524215	0.708309
CM_c0	Ubqln1	0.0849394	5.21104	0.40685	0.524785	0.708643
CM_c0	Ubr1	0.0677878	6.57061	0.407131	0.524734	0.708643
CM_c0	Pds5a	-0.0872651	6.83664	0.407454	0.524575	0.708643
CM_c0	Sec31a	-0.0909973	6.46427	0.405984	0.525316	0.709214
CM_c0	Ctnnd1	-0.0786678	7.27219	0.405782	0.525429	0.709221
CM_c0	Rbm45	0.103888	4.73922	0.403926	0.526212	0.709239
CM_c0	5930430L01Rik	0.0973829	4.81372	0.403863	0.526255	0.709239
CM_c0	Tcf20	0.0946779	6.56288	0.404944	0.525847	0.709239
CM_c0	Otud6b	0.0934428	4.57654	0.404442	0.525924	0.709239
CM_c0	Ppm1b	0.0861709	7.11312	0.404732	0.525963	0.709239
CM_c0	Ptp4a2	-0.0872981	6.92527	0.404063	0.526303	0.709239
CM_c0	Pkn2	-0.091202	6.86166	0.404131	0.526268	0.709239
CM_c0	Zfp869	-0.0994954	4.59622	0.404067	0.526125	0.709239
CM_c0	Kctd18	0.116171	4.51592	0.402999	0.526652	0.709396
CM_c0	Mtmr1	0.0990772	5.59573	0.403091	0.526743	0.709396
CM_c0	Gm36975	-0.163596	5.80627	0.403447	0.526596	0.709396
CM_c0	Baz1b	0.0738881	7.13038	0.402278	0.527218	0.70989
CM_c0	2310002L09Rik	0.118423	5.71482	0.401729	0.527451	0.710059
CM_c0	Gid4	-0.111885	4.56155	0.400558	0.527919	0.710544
CM_c0	Bptf	0.0854113	6.91304	0.400478	0.52814	0.710696
CM_c0	Polr1a	0.139818	6.11912	0.39959	0.528575	0.710964
CM_c0	Fgf2	0.130182	4.38602	0.399047	0.528663	0.710964
CM_c0	Wipi1	0.103529	6.71912	0.399471	0.528655	0.710964
CM_c0	Chn1	0.122169	6.38136	0.398943	0.528919	0.711164
CM_c0	Gm12092	-0.168552	6.51226	0.398801	0.529029	0.711166
CM_c0	Trio	0.0797644	7.83475	0.397688	0.529581	0.711763
CM_c0	BC052040	0.12285	5.91001	0.397316	0.529737	0.711772
CM_c0	Zdhhc1	0.0947209	5.00401	0.397014	0.529804	0.711772
CM_c0	Rpap2	-0.120414	4.66524	0.396684	0.529934	0.711801
CM_c0	Bphl	0.093731	4.79506	0.396253	0.530169	0.711972
CM_c0	Kdm3a	0.0820733	6.20536	0.395486	0.530701	0.71225
CM_c0	Zscan21	-0.116229	4.62119	0.395389	0.530598	0.71225
CM_c0	Smo	-0.130578	5.82116	0.395577	0.530636	0.71225
CM_c0	Creb1	0.0868452	6.81564	0.394383	0.531289	0.7128
CM_c0	Nsf	0.0788123	6.30043	0.39408	0.531435	0.7128
CM_c0	Lrig2	-0.117726	6.10698	0.39424	0.531345	0.7128
CM_c0	Map4	0.119236	9.55806	0.392392	0.532327	0.71286
CM_c0	Slc25a40	0.0950264	4.81023	0.392462	0.532142	0.71286
CM_c0	Pkia	0.0934438	7.78224	0.392218	0.532421	0.71286
CM_c0	Elp2	0.0870379	4.91068	0.390858	0.532994	0.71286
CM_c0	Thra	0.0846886	6.36827	0.391818	0.532616	0.71286
CM_c0	Ankfy1	-0.0987307	5.76839	0.392202	0.532387	0.71286
CM_c0	Chsy1	-0.100284	4.8442	0.391702	0.532549	0.71286
CM_c0	Znrf2	-0.10511	5.95174	0.391256	0.532892	0.71286
CM_c0	Usp22	-0.114327	4.336	0.392929	0.531835	0.71286
CM_c0	Gfm1	-0.114333	5.54072	0.391439	0.532768	0.71286
CM_c0	Ckap5	-0.114621	6.793	0.391448	0.532819	0.71286
CM_c0	Atg13	-0.132564	6.04279	0.392018	0.5325	0.71286
CM_c0	Chchd6	-0.145234	5.33537	0.391903	0.532506	0.71286
CM_c0	Gipc2	-0.176201	7.40547	0.393492	0.531794	0.71286
CM_c0	Ate1	0.0897835	5.3322	0.390424	0.533273	0.713088
CM_c0	2008-03-01	0.0778768	5.45476	0.388976	0.534046	0.713976
CM_c0	Pls3	-0.101784	6.53915	0.388675	0.534266	0.714125
CM_c0	Cuedc1	0.0833345	7.2179	0.38781	0.534729	0.714454
CM_c0	Tmem33	-0.110699	4.46312	0.387561	0.534666	0.714454
CM_c0	Eif2ak1	0.113242	4.69471	0.38628	0.535368	0.715018
CM_c0	Acot13	-0.0892645	6.87439	0.386748	0.535285	0.715018
CM_c0	Cnot6l	-0.121615	6.77331	0.385924	0.535718	0.715341
CM_c0	Tmem144	-0.147856	6.09688	0.385659	0.535844	0.715363
CM_c0	Smc6	0.0750874	6.43646	0.384664	0.536376	0.715929
CM_c0	Gm10138	0.142791	5.07984	0.382067	0.53765	0.716388
CM_c0	Pgm5	0.128137	7.29221	0.382855	0.537346	0.716388
CM_c0	Snx30	0.113205	5.61453	0.38178	0.537861	0.716388
CM_c0	Spata7	0.0939419	5.18777	0.383522	0.536893	0.716388
CM_c0	Xpot	0.0913895	5.02872	0.381556	0.537916	0.716388
CM_c0	Rsbn1	0.0816838	6.04155	0.38236	0.537582	0.716388
CM_c0	Sf3b1	0.0699443	7.21725	0.381781	0.537916	0.716388
CM_c0	St5	-0.0953747	6.89483	0.381884	0.537859	0.716388
CM_c0	Jade1	-0.0956901	5.07051	0.382212	0.537578	0.716388
CM_c0	Tmed5	-0.102785	5.67464	0.382447	0.537514	0.716388
CM_c0	Arid5b	-0.105682	7.27659	0.382142	0.537724	0.716388
CM_c0	Midn	0.104865	5.03051	0.381226	0.538092	0.716477
CM_c0	Bach2	0.129308	7.58603	0.380356	0.538675	0.716674
CM_c0	Spast	0.0886906	5.4933	0.380324	0.538625	0.716674
CM_c0	Slc9a1	-0.103031	5.3392	0.380455	0.538543	0.716674
CM_c0	Ugp2	-0.112872	7.49671	0.38077	0.538454	0.716674
CM_c0	Dcbld1	-0.123093	4.1908	0.379503	0.538897	0.716825
CM_c0	Pds5b	-0.121039	6.45757	0.379062	0.539355	0.717289
CM_c0	Shroom3	-0.142473	9.30765	0.377444	0.540228	0.718305
CM_c0	Klhl41	-0.11783	4.51505	0.375674	0.540997	0.719183
CM_c0	Zc3h13	0.0725624	6.25054	0.375245	0.541394	0.719564
CM_c0	Zfp329	0.0819069	5.49812	0.374603	0.541691	0.719814
CM_c0	Nfx1	0.0872765	6.57419	0.372862	0.542687	0.720808
CM_c0	Tm9sf4	0.0832598	6.1104	0.372484	0.542877	0.720808
CM_c0	Cep63	-0.0977148	5.12693	0.37267	0.542699	0.720808
CM_c0	Wnt5b	-0.164629	6.55926	0.372683	0.542817	0.720808
CM_c0	Cracr2a	0.117909	5.01095	0.371399	0.543367	0.721024
CM_c0	Aopep	0.0909286	9.41137	0.371614	0.543368	0.721024
CM_c0	Immt	-0.0734877	6.74587	0.371738	0.543299	0.721024
CM_c0	Klhl12	0.0929837	5.13842	0.370752	0.543734	0.72122
CM_c0	Actr10	-0.0946825	5.13279	0.370854	0.543683	0.72122
CM_c0	Cav3	0.109438	4.94198	0.37027	0.54397	0.721227
CM_c0	Susd6	0.0895403	7.92645	0.370509	0.54397	0.721227
CM_c0	Mob2	0.0807057	5.84154	0.370055	0.544178	0.721227
CM_c0	Gm30624	-0.161692	5.87737	0.370271	0.544087	0.721227
CM_c0	Stard13	0.123036	8.66519	0.369276	0.544638	0.721556
CM_c0	Nceh1	0.114141	8.03319	0.369065	0.544754	0.721556
CM_c0	Kmt2e	0.0676468	8.01753	0.369222	0.544669	0.721556
CM_c0	Fry	0.122695	9.38523	0.368503	0.545057	0.721667
CM_c0	Acad12	0.0978527	5.09281	0.368395	0.54501	0.721667
CM_c0	B3galt2	-0.11009	5.16476	0.368022	0.545226	0.721746
CM_c0	Taf1	-0.0937048	5.47455	0.367403	0.545596	0.72209
CM_c0	Usp33	0.0910465	6.36851	0.366956	0.545891	0.722335
CM_c0	Lsg1	-0.0886845	4.64337	0.366419	0.546034	0.72238
CM_c0	Slc30a9	0.0708837	6.51101	0.366056	0.546386	0.7227
CM_c0	1110002L01Rik	0.100068	4.70244	0.365245	0.54668	0.722944
CM_c0	Atg2b	0.0858556	5.18441	0.364282	0.547271	0.722999
CM_c0	Chd1	0.0845626	5.82273	0.36443	0.547248	0.722999
CM_c0	Rbm33	0.0700888	6.82923	0.364507	0.547241	0.722999
CM_c0	Msl2	-0.101923	5.53482	0.364998	0.546917	0.722999
CM_c0	Palmd	-0.108197	7.12805	0.364722	0.547126	0.722999
CM_c0	Usp15	0.0721747	7.64348	0.364048	0.547497	0.723007
CM_c0	Cops5	-0.0857527	5.08174	0.363866	0.547491	0.723007
CM_c0	Taf2	-0.0822369	5.07136	0.362964	0.547986	0.723364
CM_c0	Arhgap42	-0.147952	6.97031	0.363298	0.54792	0.723364
CM_c0	Sdha	0.0670216	7.7058	0.362856	0.548152	0.723438
CM_c0	Cop1	-0.104792	7.00324	0.362496	0.548348	0.723552
CM_c0	Txndc9	-0.0958075	4.67193	0.361273	0.548867	0.724091
CM_c0	Zfp251	0.108601	4.5894	0.360102	0.549497	0.724778
CM_c0	Cep83	-0.0897133	5.33264	0.359188	0.550101	0.725428
CM_c0	Jpx	0.116808	5.77374	0.358281	0.550639	0.725702
CM_c0	Tecpr2	0.0979602	4.93778	0.358265	0.550563	0.725702
CM_c0	Itpr1	-0.117393	8.95373	0.358406	0.55061	0.725702
CM_c0	Fopnl	0.0889328	5.28087	0.357354	0.55111	0.726178
CM_c0	Ezh1	-0.0930961	5.29326	0.356294	0.551706	0.726818
CM_c0	Plxna2	-0.120112	7.2873	0.355976	0.551963	0.727011
CM_c0	Kdm4c	0.0893566	6.91422	0.355717	0.552105	0.727053
CM_c0	Ctr9	0.0910426	5.1306	0.354577	0.552643	0.727615
CM_c0	5430402O13Rik	0.165131	4.65164	0.353996	0.552909	0.727821
CM_c0	Rnf2	0.116003	5.19375	0.353431	0.553291	0.727989
CM_c0	Glmn	0.106637	4.6888	0.353308	0.553296	0.727989
CM_c0	Psmd14	-0.0933537	6.23215	0.353432	0.553369	0.727989
CM_c0	Pspc1	0.0690888	6.35232	0.353084	0.553567	0.728105
CM_c0	Stk11	0.0831454	5.40303	0.352561	0.553802	0.728268
CM_c0	Scfd2	-0.122008	7.0291	0.352372	0.553979	0.728355
CM_c0	Tmed4	-0.108958	4.57312	0.351855	0.554102	0.728372
CM_c0	Fbxo28	0.105953	5.59873	0.350466	0.554998	0.728967
CM_c0	Snx32	0.10263	4.76766	0.350725	0.554759	0.728967
CM_c0	Dnm2	-0.0806051	6.61769	0.350702	0.554913	0.728967
CM_c0	Tep1	-0.118493	4.35335	0.350295	0.55495	0.728967
CM_c0	Pggt1b	-0.077214	5.33459	0.349953	0.555266	0.72915
CM_c0	Alkbh5	-0.087876	4.89445	0.3497	0.555359	0.72915
CM_c0	Stat5b	0.101491	7.38708	0.349652	0.555511	0.729205
CM_c0	Ncbp3	0.077996	5.47174	0.348446	0.556128	0.729869
CM_c0	Ncstn	0.0825763	4.67601	0.347971	0.556303	0.729954
CM_c0	Acaca	-0.10978	5.73732	0.347815	0.556509	0.730079
CM_c0	Ndufs1	0.0865496	7.44985	0.347367	0.556804	0.73032
CM_c0	Ift140	0.0978977	4.60031	0.34554	0.557673	0.731218
CM_c0	Sdhc	0.0933822	7.2252	0.345657	0.557775	0.731218
CM_c0	Zfp182	-0.0921211	4.9085	0.34536	0.557821	0.731218
CM_c0	Mpc2	-0.0831766	7.11509	0.345252	0.558005	0.731313
CM_c0	Acss2	0.105766	6.13013	0.344225	0.558569	0.731471
CM_c0	Dag1	0.0988537	8.1956	0.344399	0.558491	0.731471
CM_c0	Zfp106	0.074422	7.71487	0.344744	0.558295	0.731471
CM_c0	Cdc23	0.0733667	4.74288	0.344346	0.558374	0.731471
CM_c0	Gosr1	0.0929322	5.2902	0.343638	0.558843	0.731684
CM_c0	Atxn10	0.0928535	6.83377	0.342421	0.559618	0.73184
CM_c0	AW554918	-0.0851102	6.802	0.342208	0.55974	0.73184
CM_c0	Amotl2	-0.0974537	5.27988	0.342333	0.559593	0.73184
CM_c0	Kctd20	-0.0976103	4.67202	0.342368	0.5595	0.73184
CM_c0	Ldb1	-0.102264	4.76447	0.34272	0.55931	0.73184
CM_c0	Pced1b	-0.139315	5.35265	0.34299	0.559225	0.73184
CM_c0	Prox1	-0.182356	7.79218	0.342356	0.559707	0.73184
CM_c0	Dnajc18	0.095802	4.72328	0.340979	0.560298	0.732424
CM_c0	Patj	0.112977	7.04243	0.339061	0.56155	0.733268
CM_c0	Evi5	0.0984081	7.22283	0.338955	0.561612	0.733268
CM_c0	Gpatch2	0.0821223	6.59826	0.339469	0.561309	0.733268
CM_c0	Nsun2	-0.0968088	4.54715	0.339117	0.561351	0.733268
CM_c0	Uba6	-0.105584	4.7327	0.338906	0.561498	0.733268
CM_c0	Inka2	-0.107552	4.71314	0.339543	0.561128	0.733268
CM_c0	Nudt8	-0.098969	4.37022	0.338193	0.56186	0.733447
CM_c0	Prrc2b	0.0626664	6.66005	0.338088	0.562107	0.733623
CM_c0	Depdc5	-0.0845486	5.93512	0.33736	0.562504	0.733997
CM_c0	Pter	0.0879116	5.26128	0.336176	0.563135	0.734674
CM_c0	Ip6k3	0.127676	4.39021	0.334855	0.563791	0.735009
CM_c0	Sec24c	0.0785868	5.11167	0.33508	0.563755	0.735009
CM_c0	Pcbp2	0.0683405	7.36631	0.335442	0.563644	0.735009
CM_c0	Mrps18a	-0.0811509	5.13112	0.334945	0.563838	0.735009
CM_c0	Pcgf3	-0.0863765	5.64931	0.333946	0.564468	0.735685
CM_c0	Nf1	0.084022	7.69629	0.333146	0.564981	0.736061
CM_c0	Lrp5	-0.093593	5.04844	0.333112	0.564897	0.736061
CM_c0	Slx4ip	-0.10396	4.94861	0.332635	0.565163	0.736154
CM_c0	Tob1	0.0898433	5.89087	0.332493	0.565328	0.736223
CM_c0	Tbce	0.0931443	5.73613	0.331754	0.565751	0.736534
CM_c0	Asah1	0.0758998	4.94948	0.331555	0.565791	0.736534
CM_c0	Klc1	-0.0686912	6.57433	0.330414	0.56657	0.737404
CM_c0	Lysmd3	0.0969528	4.37259	0.329088	0.567161	0.737444
CM_c0	Polb	0.065923	6.06213	0.329816	0.566905	0.737444
CM_c0	Reep5	-0.0757266	6.56305	0.329551	0.567077	0.737444
CM_c0	Brox	-0.0792063	4.94537	0.329923	0.56675	0.737444
CM_c0	Rragc	-0.0895153	4.81737	0.329396	0.567044	0.737444
CM_c0	Slc22a4	0.10602	5.15417	0.328499	0.567607	0.73763
CM_c0	Eif2b4	0.0936672	4.53805	0.328585	0.567481	0.73763
CM_c0	Chtop	0.0707014	5.59724	0.328516	0.56764	0.73763
CM_c0	Stx18	0.0803125	5.77812	0.327049	0.568518	0.738625
CM_c0	Sec23ip	-0.0814041	4.61962	0.3258	0.56914	0.739288
CM_c0	Paip1	0.078504	5.51924	0.325362	0.569496	0.739604
CM_c0	D7Ertd443e	0.149526	6.17576	0.323772	0.570506	0.740623
CM_c0	Ireb2	-0.0802602	5.73982	0.323791	0.570448	0.740623
CM_c0	Dixdc1	0.139461	5.36546	0.323142	0.570804	0.740718
CM_c0	Lrrk2	0.0842743	6.30181	0.323255	0.570791	0.740718
CM_c0	Supt6	-0.0884737	5.55998	0.322541	0.571179	0.741058
CM_c0	Med26	0.0827364	5.69925	0.322155	0.571416	0.741121
CM_c0	Txndc15	-0.0886214	4.60507	0.321908	0.571452	0.741121
CM_c0	Larp1	0.0698263	6.52973	0.321772	0.571681	0.741272
CM_c0	Zfp738	0.102532	4.50925	0.321293	0.571802	0.741283
CM_c0	Notch2	-0.108787	6.2291	0.32089	0.5722	0.741654
CM_c0	Crtc3	0.0849918	6.67944	0.319266	0.573183	0.742781
CM_c0	Nhsl1	-0.116319	6.1795	0.318168	0.573831	0.743474
CM_c0	Rmnd5a	0.0757584	6.17665	0.316432	0.574875	0.74468
CM_c0	Wwp2	-0.0943267	5.36493	0.315902	0.575145	0.744884
CM_c0	Ambra1	-0.0970493	7.87769	0.315409	0.575511	0.745212
CM_c0	Pdia5	-0.102363	4.62754	0.314937	0.575646	0.745239
CM_c0	Itch	0.0770093	7.18377	0.314513	0.576053	0.74562
CM_c0	Purg	0.091295	5.1288	0.313522	0.576559	0.746129
CM_c0	Noct	0.117693	5.30234	0.313353	0.576679	0.746138
CM_c0	Socs5	-0.108891	5.46738	0.312034	0.577501	0.747054
CM_c0	Tcap	0.0984599	9.2531	0.310413	0.578546	0.747845
CM_c0	Dhdds	0.0884973	6.02332	0.310456	0.578497	0.747845
CM_c0	Wdr82	0.0829753	5.15765	0.310449	0.578435	0.747845
CM_c0	Zfp771	0.0772754	5.03167	0.310024	0.57868	0.747845
CM_c0	Ptk2	-0.0882711	7.16138	0.310344	0.578589	0.747845
CM_c0	Mphosph9	0.0876059	5.63506	0.309372	0.579136	0.748141
CM_c0	Kmt2c	0.0687368	8.14668	0.309506	0.579102	0.748141
CM_c0	Ep400	-0.0743749	6.2442	0.309074	0.579352	0.748273
CM_c0	Polr3gl	0.0798388	4.85225	0.308298	0.579717	0.748598
CM_c0	Mospd1	0.11415	5.18234	0.30771	0.580115	0.748965
CM_c0	Nrbp2	-0.115346	4.07688	0.307203	0.580294	0.749049
CM_c0	Rnf19a	-0.0789809	5.70029	0.306778	0.580736	0.749473
CM_c0	Gm39469	0.116987	5.14642	0.30617	0.58106	0.749743
CM_c0	Lsmem2	0.0982831	4.55585	0.305731	0.58126	0.749855
CM_c0	Hira	-0.0850773	5.42758	0.305362	0.581589	0.749986
CM_c0	Naa25	-0.0963906	4.88675	0.305433	0.58149	0.749986
CM_c0	U2af2	-0.0851422	5.14165	0.304191	0.582286	0.750738
CM_c0	Eefsec	0.0868559	5.51532	0.30383	0.582542	0.75092
CM_c0	Inppl1	-0.0812078	5.19933	0.303391	0.582788	0.751014
CM_c0	Ak1	-0.0933159	5.9506	0.303393	0.582843	0.751014
CM_c0	Arhgap44	-0.103076	6.71827	0.303052	0.583076	0.751168
CM_c0	Yipf4	0.102247	5.31864	0.301751	0.583815	0.75165
CM_c0	N4bp2	0.0923909	5.42336	0.301253	0.584135	0.75165
CM_c0	Ccnh	0.083294	5.32343	0.301725	0.583832	0.75165
CM_c0	Ptprs	0.0664939	5.91601	0.30149	0.584022	0.75165
CM_c0	Flii	-0.0794884	5.08429	0.301266	0.584097	0.75165
CM_c0	Mdm2	-0.105853	5.82192	0.301801	0.583825	0.75165
CM_c0	Dcun1d1	0.0747053	6.08194	0.300501	0.584647	0.751961
CM_c0	Mycbp2	0.0655876	8.11032	0.300752	0.584512	0.751961
CM_c0	Eed	-0.0818369	5.07517	0.299907	0.584944	0.751961
CM_c0	Orc5	-0.0826935	5.07218	0.299934	0.584927	0.751961
CM_c0	Lamtor3	-0.0850577	4.62306	0.299818	0.584947	0.751961
CM_c0	Preb	0.0797275	4.90859	0.299268	0.585322	0.752149
CM_c0	Ago3	-0.0788659	6.8218	0.299476	0.585306	0.752149
CM_c0	Rbm6	0.0800852	8.09419	0.299205	0.585478	0.752203
CM_c0	5031425E22Rik	0.0999269	8.18566	0.298949	0.585638	0.752262
CM_c0	Eea1	0.0660547	7.18874	0.298751	0.585762	0.752274
CM_c0	Cox11	0.0939272	5.03686	0.297346	0.586542	0.752982
CM_c0	Sod2	-0.0634746	7.10107	0.297651	0.586452	0.752982
CM_c0	Gm15543	0.100705	4.97918	0.29627	0.587213	0.753696
CM_c0	Ssh2	0.083023	8.67651	0.29614	0.587401	0.753792
CM_c0	Gna13	-0.0838676	5.19858	0.295742	0.587573	0.753865
CM_c0	Ap2a1	-0.0983124	4.55987	0.295357	0.587743	0.753937
CM_c0	Rnf111	0.0769543	7.21647	0.294554	0.588403	0.754636
CM_c0	Prkar1a	-0.108455	7.08782	0.294196	0.58863	0.75478
CM_c0	Rgs7bp	0.141416	4.34162	0.293536	0.588861	0.754929
CM_c0	Ranbp2	0.0573825	6.81259	0.29277	0.589531	0.755641
CM_c0	Cep85l	-0.084773	6.841	0.292151	0.589925	0.755852
CM_c0	Cers4	-0.0849337	6.54493	0.292157	0.589916	0.755852
CM_c0	Zdhhc20	-0.0838625	6.36712	0.291748	0.590172	0.756022
CM_c0	Hagh	0.0916798	5.4832	0.291057	0.590566	0.756375
CM_c0	Ubl7	0.0902546	4.62191	0.290738	0.590678	0.756375
CM_c0	Acp6	0.101186	4.41397	0.289589	0.591385	0.756677
CM_c0	Setd1a	0.0881247	4.45183	0.289528	0.591429	0.756677
CM_c0	Smarca2	0.0835715	6.72638	0.288913	0.591989	0.756677
CM_c0	Rnf138	0.0807019	4.97045	0.289584	0.591456	0.756677
CM_c0	Phc3	0.0737329	6.73093	0.289453	0.591643	0.756677
CM_c0	Nbr1	0.0712295	6.10353	0.288524	0.592222	0.756677
CM_c0	Psmd12	0.0703748	5.67636	0.289106	0.591826	0.756677
CM_c0	Rabep1	-0.0655185	7.20096	0.289083	0.591884	0.756677
CM_c0	Dap3	-0.0732973	5.26279	0.28833	0.592292	0.756677
CM_c0	Ubxn4	-0.0842398	6.66711	0.289233	0.591783	0.756677
CM_c0	Vps53	-0.0900141	4.91002	0.28829	0.592282	0.756677
CM_c0	Ahi1	-0.100271	5.06211	0.289307	0.591647	0.756677
CM_c0	Fam120b	0.0803273	5.54607	0.287522	0.592832	0.757221
CM_c0	Chp1	0.0905378	6.24452	0.286634	0.59344	0.75785
CM_c0	Lrrc8a	0.081766	5.01181	0.285097	0.594344	0.758858
CM_c0	Mphosph8	-0.0750619	5.47205	0.284834	0.594561	0.758987
CM_c0	Cdyl2	0.10389	5.52776	0.283406	0.595487	0.759436
CM_c0	Fam120c	0.0946704	5.91261	0.284121	0.595048	0.759436
CM_c0	Cdc123	0.0727475	5.33913	0.283778	0.59523	0.759436
CM_c0	Sucla2	0.0663669	6.78636	0.28372	0.595333	0.759436
CM_c0	Fdx1	-0.0924899	5.0402	0.283339	0.595489	0.759436
CM_c0	Fam76a	-0.0739528	5.17048	0.28315	0.595625	0.759462
CM_c0	Plxnb1	0.111121	4.59518	0.282636	0.595889	0.759569
CM_c0	Paxip1	0.102972	4.999	0.282222	0.596206	0.759569
CM_c0	Trim37	0.0788194	4.90749	0.282487	0.596024	0.759569
CM_c0	Ibtk	-0.0828764	6.13023	0.282493	0.596115	0.759569
CM_c0	G0s2	-0.114876	4.77491	0.282067	0.596286	0.759569
CM_c0	Pcmt1	0.0664313	6.15081	0.280551	0.597379	0.760815
CM_c0	Pttg1	-0.0808209	4.54517	0.277862	0.599006	0.76274
CM_c0	Wipi2	-0.0724324	4.93108	0.277287	0.599429	0.76313
CM_c0	Gm4258	-0.098504	6.01252	0.277218	0.599558	0.763148
CM_c0	Gsk3b	0.069896	7.46962	0.276714	0.599912	0.76345
CM_c0	Nr6a1	0.097275	7.35522	0.276027	0.600364	0.763761
CM_c0	Enox2	0.0941636	7.42725	0.275715	0.60057	0.763761
CM_c0	Map2k2	-0.0697496	5.43137	0.275758	0.600484	0.763761
CM_c0	Dop1a	-0.0769917	6.43781	0.275542	0.600675	0.763761
CM_c0	Gtf2ird1	-0.105693	6.22447	0.275442	0.600736	0.763761
CM_c0	Pdcd10	-0.0698031	5.29672	0.27437	0.601389	0.764445
CM_c0	Thoc7	-0.0744908	5.08728	0.27323	0.602125	0.765232
CM_c0	Rabgap1	0.0720799	7.07395	0.272898	0.602433	0.765476
CM_c0	Hivep3	0.0903696	7.62174	0.272038	0.603007	0.765503
CM_c0	Atp1a2	0.0803415	7.56953	0.272303	0.60283	0.765503
CM_c0	Mau2	0.0672196	5.78365	0.272442	0.602703	0.765503
CM_c0	Tmem208	-0.0829701	4.67614	0.271969	0.602919	0.765503
CM_c0	Agrn	-0.0915994	5.43318	0.271909	0.603036	0.765503
CM_c0	Clpb	0.0719122	5.87178	0.271423	0.603386	0.765621
CM_c0	Camk2g	0.0679757	6.57997	0.271421	0.603411	0.765621
CM_c0	Pcolce2	-0.11549	4.91506	0.271172	0.603478	0.765621
CM_c0	Sirpa	-0.0864043	4.8648	0.270602	0.603852	0.765949
CM_c0	Med14	0.0666132	6.05291	0.270542	0.603982	0.765954
CM_c0	Add3	-0.0850152	6.95147	0.270412	0.604088	0.765954
CM_c0	Akt1	0.0987021	4.72609	0.269764	0.604392	0.766192
CM_c0	Bag2	0.0944741	4.68103	0.26932	0.604684	0.766364
CM_c0	Rpl29	-0.0915052	6.27383	0.26939	0.604761	0.766364
CM_c0	Ablim2	0.108596	6.45037	0.268592	0.605299	0.766899
CM_c0	Pitpnc1	0.0874542	8.32787	0.26832	0.60549	0.766993
CM_c0	Abcb4	0.121866	6.33433	0.2676	0.60597	0.767453
CM_c0	Babam2	0.0652681	8.17867	0.267231	0.606223	0.767572
CM_c0	Fam172a	-0.0741661	7.71002	0.267122	0.606297	0.767572
CM_c0	Samd4b	0.0775504	4.92972	0.265362	0.607377	0.768791
CM_c0	Ube2i	-0.0811989	5.04951	0.26493	0.607685	0.768886
CM_c0	Slc41a3	-0.108112	4.8415	0.264959	0.607644	0.768886
CM_c0	Cdc26	0.070063	4.95377	0.264637	0.60787	0.768973
CM_c0	Tab3	0.0914075	4.80266	0.264213	0.608141	0.769142
CM_c0	Atp5c1	-0.0683653	8.00964	0.264248	0.608238	0.769142
CM_c0	Zbtb41	0.0891428	4.67358	0.263089	0.608889	0.769819
CM_c0	Abcf3	-0.0788269	4.48351	0.26167	0.609837	0.770869
CM_c0	Diaph2	0.0923191	9.00863	0.261012	0.610438	0.771453
CM_c0	Stag2	0.0764607	7.18798	0.260531	0.610768	0.771453
CM_c0	Cwf19l2	-0.0763031	6.82591	0.260543	0.610757	0.771453
CM_c0	Brcc3	-0.0935483	4.97812	0.260515	0.610682	0.771453
CM_c0	Trappc3	0.0816763	5.05836	0.260206	0.610899	0.77147
CM_c0	Chmp4c	0.109006	5.54562	0.259185	0.611641	0.772111
CM_c0	Nsd2	-0.0770846	5.77014	0.259312	0.61157	0.772111
CM_c0	Hjv	0.0867345	5.05056	0.258627	0.611981	0.772393
CM_c0	Gm5532	0.115777	6.54856	0.257476	0.612861	0.772467
CM_c0	Lancl1	0.0985311	4.85674	0.258086	0.612332	0.772467
CM_c0	Arhgap39	0.087135	5.19876	0.257388	0.612848	0.772467
CM_c0	Snx6	0.0746928	6.03925	0.257625	0.612741	0.772467
CM_c0	Pex13	0.0624509	5.48718	0.257766	0.612612	0.772467
CM_c0	Spg7	-0.0634397	5.2005	0.258388	0.612162	0.772467
CM_c0	Gmps	-0.075834	5.59281	0.257985	0.612471	0.772467
CM_c0	Pan3	0.0731477	7.86305	0.257232	0.613034	0.772511
CM_c0	Trip4	0.0649742	5.99757	0.256993	0.613175	0.772511
CM_c0	Casd1	-0.0762533	5.15013	0.256807	0.613248	0.772511
CM_c0	Stk38	0.0603873	6.35485	0.25648	0.613542	0.772734
CM_c0	Vrk2	-0.100683	5.03338	0.255756	0.613963	0.773117
CM_c0	Ppme1	0.0735382	5.7646	0.255338	0.614308	0.773403
CM_c0	Ints8	0.076496	5.53331	0.255058	0.614487	0.773481
CM_c0	Cenpc1	-0.0992764	5.20638	0.254196	0.615061	0.774055
CM_c0	Efcab2	0.124337	6.87149	0.253899	0.615353	0.774127
CM_c0	Lgr4	-0.11278	6.65239	0.253934	0.615312	0.774127
CM_c0	AU040320	0.0701993	6.13955	0.253296	0.615743	0.774469
CM_c0	Bend7	0.0852044	5.11841	0.252505	0.616227	0.77466
CM_c0	Ywhaz	-0.0639366	6.36696	0.25266	0.616193	0.77466
CM_c0	Spcs2	-0.0868231	5.06854	0.252474	0.616247	0.77466
CM_c0	Rab5b	0.0740298	5.16079	0.252218	0.616431	0.774707
CM_c0	Map2k5	0.0722076	7.35796	0.251702	0.616872	0.774707
CM_c0	Ints6	0.0720412	6.52767	0.25185	0.616761	0.774707
CM_c0	Kif13b	-0.07385	6.90441	0.251881	0.616745	0.774707
CM_c0	Trp53	-0.082465	4.63906	0.251572	0.616831	0.774707
CM_c0	Immp1l	0.0711546	6.12946	0.251159	0.617234	0.774913
CM_c0	Ak3	0.0672347	5.59916	0.250899	0.61739	0.774913
CM_c0	Ccdc57	-0.0895776	4.76063	0.250898	0.617316	0.774913
CM_c0	Syk	0.0857974	6.46677	0.250728	0.617545	0.774961
CM_c0	Abcc4	0.0873698	5.21002	0.250318	0.617765	0.775089
CM_c0	Ube2l3	-0.0684094	5.69459	0.249795	0.618171	0.775451
CM_c0	Prkaca	0.0722354	5.65675	0.249382	0.618458	0.775611
CM_c0	CAAA01118383.1	-0.0780196	4.90165	0.249017	0.618652	0.775611
CM_c0	Lmcd1	-0.111222	5.65463	0.249227	0.618569	0.775611
CM_c0	Sox4	0.108012	5.19097	0.248604	0.618968	0.775758
CM_c0	Pofut1	0.0766753	4.94486	0.248351	0.619123	0.775758
CM_c0	Ddi2	0.072057	6.81345	0.248546	0.619083	0.775758
CM_c0	Vgll4	-0.0867288	6.71516	0.248257	0.619286	0.775816
CM_c0	Kansl3	0.0683833	6.16865	0.247836	0.61957	0.775876
CM_c0	Fstl4	-0.162076	7.61801	0.248044	0.619487	0.775876
CM_c0	Hnrnpa3	0.0552527	6.99816	0.247347	0.61993	0.77618
CM_c0	Fzd6	0.0712054	5.69959	0.246871	0.620231	0.776409
CM_c0	Mettl15	0.091351	5.9678	0.246022	0.620846	0.776883
CM_c0	Ist1	0.0680579	5.26048	0.246085	0.620755	0.776883
CM_c0	Bace1	-0.0870736	5.06533	0.245273	0.621317	0.777324
CM_c0	Tmem120b	0.0922773	5.24144	0.244945	0.621563	0.777406
CM_c0	Scaf4	0.0662946	6.3244	0.244795	0.621729	0.777406
CM_c0	Tlr4	-0.142728	8.52251	0.244835	0.621736	0.777406
CM_c0	Msl3	0.0889177	4.4939	0.244032	0.622135	0.777462
CM_c0	Metap2	0.0605644	6.11551	0.244283	0.622087	0.777462
CM_c0	Tbc1d14	-0.0815204	4.9054	0.244373	0.62194	0.777462
CM_c0	Smim14	-0.0660004	7.43443	0.243671	0.622542	0.777823
CM_c0	Ttc13	0.0712427	4.52717	0.242877	0.622963	0.778112
CM_c0	Slc29a1	-0.0831166	4.6969	0.242844	0.623009	0.778112
CM_c0	Ankrd28	0.0705751	7.32962	0.242803	0.623162	0.778155
CM_c0	Mia3	-0.0699162	5.65052	0.241605	0.623981	0.77903
CM_c0	Trrap	-0.0613434	6.04517	0.241269	0.624241	0.779207
CM_c0	Coq8a	0.0820876	7.07484	0.240195	0.625031	0.779567
CM_c0	Tmtc3	0.0818524	4.58023	0.240291	0.624824	0.779567
CM_c0	Capzb	-0.066722	6.61473	0.240064	0.625121	0.779567
CM_c0	Dgkd	-0.0743981	6.35133	0.240658	0.624689	0.779567
CM_c0	Wdsub1	-0.0927591	4.67329	0.240197	0.624906	0.779567
CM_c0	B3gntl1	0.0803131	5.17818	0.239321	0.625585	0.779998
CM_c0	Bsdc1	0.0660802	4.86063	0.238535	0.626122	0.780371
CM_c0	Dock5	-0.129013	5.44353	0.238663	0.626096	0.780371
CM_c0	Gm10516	0.0856818	4.80842	0.23818	0.626373	0.780537
CM_c0	Snd1	-0.104532	7.75287	0.238125	0.626526	0.78058
CM_c0	Etv5	-0.11203	4.71312	0.237476	0.626876	0.780869
CM_c0	Actr2	-0.061878	6.08789	0.236846	0.627435	0.781269
CM_c0	Npr2	-0.0822456	4.5558	0.236758	0.62738	0.781269
CM_c0	D930016D06Rik	0.0692423	5.16107	0.236417	0.627686	0.781435
CM_c0	Srrt	0.0573848	5.30211	0.236019	0.627988	0.781662
CM_c0	Kctd3	0.0868661	4.70587	0.235713	0.628152	0.781719
CM_c0	Prpf38b	0.0617804	5.63561	0.235321	0.628521	0.78203
CM_c0	Sec11a	0.0630414	5.30398	0.234839	0.628849	0.782255
CM_c0	Shoc2	-0.076594	5.97473	0.234773	0.628939	0.782255
CM_c0	Dhrs4	0.0865805	4.7508	0.234117	0.629322	0.782583
CM_c0	Ppil2	0.0711908	4.94085	0.233875	0.629519	0.782681
CM_c0	Mapt	0.110968	7.53296	0.233634	0.629794	0.782874
CM_c0	Asph	0.0883554	8.93231	0.233452	0.629925	0.78289
CM_c0	Slc9a8	0.064613	5.77904	0.23295	0.630262	0.783014
CM_c0	Fnbp4	-0.0640502	6.06962	0.233095	0.63017	0.783014
CM_c0	Pla2g4e	0.12057	6.59089	0.232759	0.630445	0.783092
CM_c0	Lztfl1	0.0847349	5.67072	0.232492	0.630593	0.783128
CM_c0	Cdk16	0.0632194	5.5579	0.230713	0.631895	0.784598
CM_c0	Zfp641	0.0980058	4.43305	0.228682	0.633291	0.785136
CM_c0	Slc33a1	0.0846663	5.54099	0.228676	0.633401	0.785136
CM_c0	Oxa1l	0.0779179	5.01785	0.229023	0.6331	0.785136
CM_c0	Brd3	0.0773137	5.23276	0.228996	0.63314	0.785136
CM_c0	Atg16l2	0.0713049	5.00371	0.229382	0.632833	0.785136
CM_c0	Prkdc	0.0633697	6.353	0.229759	0.632634	0.785136
CM_c0	Csnk2a1	0.0609342	6.77909	0.228947	0.633243	0.785136
CM_c0	Glyr1	0.0552969	6.01218	0.229134	0.633087	0.785136
CM_c0	Arih1	-0.0844408	8.26602	0.228962	0.633234	0.785136
CM_c0	Tug1	0.0679953	5.43754	0.228183	0.63376	0.785182
CM_c0	Phc2	-0.0692208	5.20704	0.228301	0.633656	0.785182
CM_c0	Klhl32	-0.125777	6.50476	0.228224	0.633796	0.785182
CM_c0	Plpbp	0.0760461	4.89732	0.227851	0.633958	0.785236
CM_c0	Pinx1	0.0855654	4.38484	0.226714	0.634751	0.785626
CM_c0	Gga3	0.0814027	4.633	0.226822	0.634698	0.785626
CM_c0	Brip1os	-0.0883228	5.48657	0.226903	0.634718	0.785626
CM_c0	F8	-0.124033	4.30146	0.226778	0.634699	0.785626
CM_c0	Lrp6	0.0735191	7.03393	0.226541	0.635034	0.785829
CM_c0	Zc3h4	0.0681191	5.0419	0.225687	0.635587	0.786309
CM_c0	Ncoa5	-0.0740485	5.44966	0.225637	0.635661	0.786309
CM_c0	Tmtc1	0.100998	9.04417	0.225184	0.636048	0.786641
CM_c0	Gm12724	0.104524	4.9769	0.224205	0.636691	0.787055
CM_c0	Hdlbp	0.0688364	7.72805	0.224127	0.636842	0.787055
CM_c0	Ppp2ca	0.055709	6.70677	0.224096	0.636861	0.787055
CM_c0	Copz1	-0.0779902	4.66676	0.224296	0.636595	0.787055
CM_c0	Naa50	0.073671	5.05304	0.223185	0.637466	0.787569
CM_c0	Zfp322a	0.066957	5.60032	0.223175	0.637516	0.787569
CM_c0	Irf2	0.0613495	7.38723	0.222251	0.638255	0.788191
CM_c0	Xpr1	-0.0886167	6.74405	0.22224	0.638259	0.788191
CM_c0	Rnf141	0.0736614	5.13731	0.221682	0.638608	0.788306
CM_c0	Atp6v0d1	0.0618575	5.46098	0.221422	0.638831	0.788306
CM_c0	C130080G10Rik	-0.0816925	6.86484	0.221615	0.638732	0.788306
CM_c0	Gm47283	-0.0907126	6.31603	0.221601	0.638735	0.788306
CM_c0	Syncrip	-0.0670987	6.93771	0.22101	0.639192	0.788308
CM_c0	Azin1	-0.0741506	6.23319	0.221208	0.63903	0.788308
CM_c0	Casc4	-0.102693	4.91124	0.221018	0.639093	0.788308
CM_c0	Phf3	0.0710339	7.0306	0.220495	0.639582	0.788621
CM_c0	Parva	-0.0719764	6.98524	0.22036	0.639684	0.788621
CM_c0	Sdhaf2	0.0664652	5.03752	0.219175	0.640501	0.78948
CM_c0	Pcm1	0.0584392	7.45378	0.218185	0.641341	0.790368
CM_c0	Zfp143	0.0755446	4.51163	0.216797	0.642265	0.791062
CM_c0	Cirbp	-0.0630278	5.25928	0.217058	0.64214	0.791062
CM_c0	Cops4	-0.0650751	5.2932	0.216904	0.64226	0.791062
CM_c0	Gm37240	0.115472	8.25162	0.215874	0.643116	0.791962
CM_c0	Fnip2	0.0953536	7.53952	0.21498	0.6438	0.792285
CM_c0	Abce1	-0.0672387	5.12342	0.214789	0.643872	0.792285
CM_c0	Zdhhc3	-0.0763457	4.64847	0.214618	0.643959	0.792285
CM_c0	Malsu1	-0.0830567	4.88941	0.214622	0.64398	0.792285
CM_c0	Phlpp1	-0.0987055	7.75554	0.215223	0.643612	0.792285
CM_c0	Cux1	0.0639201	8.40922	0.214197	0.644402	0.792657
CM_c0	Nap1l4	0.0565848	5.99841	0.21333	0.645052	0.793308
CM_c0	Dpm1	0.0606562	5.78489	0.212176	0.645938	0.794186
CM_c0	Acad8	-0.0733292	4.5036	0.211953	0.646007	0.794186
CM_c0	Abhd4	-0.0713055	4.51514	0.211582	0.646297	0.794394
CM_c0	Memo1	0.0649739	7.13888	0.211169	0.64675	0.794564
CM_c0	Oga	0.064724	6.56058	0.21139	0.646573	0.794564
CM_c0	Pik3ca	-0.0688344	6.86456	0.211106	0.646797	0.794564
CM_c0	Crlf3	-0.0716609	5.13472	0.210272	0.647378	0.795129
CM_c0	Cbfa2t2	0.0750191	6.98747	0.209837	0.647789	0.795231
CM_c0	Nup88	-0.0684961	4.72195	0.209499	0.647944	0.795231
CM_c0	Trp53bp1	-0.0752729	6.05715	0.20971	0.647872	0.795231
CM_c0	Ube2f	-0.0857573	5.29294	0.209613	0.647906	0.795231
CM_c0	Ap3b1	-0.0757181	6.70893	0.209128	0.648341	0.795571
CM_c0	Dicer1	0.0564559	6.2177	0.208896	0.648513	0.795634
CM_c0	Mtf2	0.0697551	5.82269	0.208435	0.64886	0.795763
CM_c0	Dcaf10	0.0602844	5.75673	0.208483	0.64882	0.795763
CM_c0	Ss18l2	-0.0702457	4.96118	0.207669	0.649403	0.796201
CM_c0	Ythdf1	-0.081331	4.37948	0.207524	0.649459	0.796201
CM_c0	Srpk3	0.0859553	4.78158	0.207202	0.649751	0.79641
CM_c0	Cdk5rap2	-0.0751744	4.50839	0.206466	0.650307	0.796944
CM_c0	Ankrd52	0.0718751	4.96731	0.206194	0.650564	0.796962
CM_c0	Araf	-0.0716962	5.69324	0.206321	0.650519	0.796962
CM_c0	Lman1	-0.0705605	5.12351	0.205876	0.650831	0.797141
CM_c0	Zfp608	0.0779407	7.80941	0.205706	0.651039	0.797248
CM_c0	Alkbh1	0.0738268	4.90284	0.205135	0.651396	0.797436
CM_c0	Atg7	-0.0770194	5.33118	0.205135	0.651435	0.797436
CM_c0	Gm50020	0.119779	4.6899	0.204753	0.651678	0.797507
CM_c0	Maml3	0.0772219	8.08053	0.204824	0.651737	0.797507
CM_c0	Wwp1	0.054305	6.96068	0.204367	0.652099	0.797507
CM_c0	Nisch	0.0509408	7.18389	0.204621	0.651898	0.797507
CM_c0	Pip4p2	-0.0772305	5.69181	0.204359	0.652073	0.797507
CM_c0	Qser1	0.0533508	6.16269	0.203783	0.65255	0.79791
CM_c0	Card19	-0.065626	4.78296	0.203393	0.652772	0.798035
CM_c0	Fhit	0.0898692	8.2736	0.203119	0.653093	0.798278
CM_c0	Ganab	0.0689542	5.10506	0.202839	0.653241	0.798311
CM_c0	Gm12381	-0.172383	8.25495	0.202613	0.653549	0.79854
CM_c0	Cse1l	0.0721625	4.87112	0.201499	0.654292	0.799299
CM_c0	Tgfbr3	0.0888324	7.90073	0.200356	0.655305	0.800228
CM_c0	Agfg2	-0.0871045	4.44396	0.20005	0.655416	0.800228
CM_c0	Clstn2	-0.16674	5.20552	0.200492	0.655174	0.800228
CM_c0	Afg3l1	0.0651749	5.16649	0.19984	0.65565	0.800365
CM_c0	Lrrc28	0.0703354	5.76869	0.199696	0.655806	0.800407
CM_c0	Brd4	0.0575756	7.3044	0.199506	0.655989	0.800482
CM_c0	Mov10	0.076987	5.25326	0.199018	0.65632	0.800737
CM_c0	Tmem53	0.0688379	5.39582	0.198767	0.656534	0.80085
CM_c0	0610043K17Rik	0.0920703	4.83025	0.1984	0.656783	0.801005
CM_c0	Sar1b	0.067938	5.54531	0.198071	0.657106	0.801251
CM_c0	Tars2	0.0627845	4.59334	0.197126	0.657792	0.801643
CM_c0	Ttc3	0.0548655	7.74243	0.197437	0.657662	0.801643
CM_c0	Vav2	-0.0996855	4.82624	0.197187	0.657769	0.801643
CM_c0	B4galt1	0.072386	7.86882	0.197086	0.657947	0.801683
CM_c0	Ttc8	0.0769757	4.79195	0.196353	0.65844	0.802135
CM_c0	Herpud1	0.064643	5.98245	0.19611	0.65872	0.802327
CM_c0	Atp6v1b2	0.0659661	5.74965	0.195335	0.659342	0.802936
CM_c0	Rhbdd1	0.0723973	5.31084	0.193546	0.660779	0.804389
CM_c0	Uggt1	-0.067813	5.46198	0.193593	0.660752	0.804389
CM_c0	Smap2	0.0671424	5.54178	0.19328	0.661013	0.804525
CM_c0	Hacd2	0.0800539	5.60291	0.192558	0.66161	0.80494
CM_c0	Alas1	0.0664436	5.34683	0.192648	0.661519	0.80494
CM_c0	Chmp3	-0.0590689	5.94529	0.192446	0.66172	0.80494
CM_c0	Ncoa2	0.0735194	8.17203	0.192267	0.661888	0.804996
CM_c0	Caml	0.0772026	4.55553	0.191663	0.662262	0.805302
CM_c0	Nudt5	0.0788563	4.7401	0.191237	0.662632	0.805454
CM_c0	Gspt1	0.0595359	5.62549	0.191402	0.662565	0.805454
CM_c0	Prelid2	0.0805677	4.71602	0.190235	0.66346	0.805727
CM_c0	Nol8	0.0724784	4.70219	0.19074	0.66304	0.805727
CM_c0	Bicral	0.0558777	6.51213	0.190558	0.663294	0.805727
CM_c0	Prpf19	-0.0627826	5.64116	0.190434	0.663368	0.805727
CM_c0	Bche	-0.101793	5.6801	0.190316	0.663468	0.805727
CM_c0	Fxr2	0.0593463	5.34388	0.189906	0.663786	0.805965
CM_c0	Alpl	-0.0821301	4.57495	0.189429	0.664118	0.806219
CM_c0	Ube2d2a	0.0485068	6.58144	0.188515	0.664993	0.806983
CM_c0	Rpa1	-0.0851141	5.01765	0.188444	0.66498	0.806983
CM_c0	Dgkz	-0.0642866	5.94617	0.187878	0.665509	0.807461
CM_c0	Zfand1	0.0718599	4.77562	0.187397	0.66583	0.807635
CM_c0	Ptpmt1	0.0666881	4.63446	0.187188	0.665991	0.807635
CM_c0	Reep3	0.0629639	6.36569	0.18728	0.66602	0.807635
CM_c0	Stard8	-0.0842002	5.29193	0.186792	0.666382	0.807925
CM_c0	Gpatch1	0.0568567	4.72996	0.186509	0.66657	0.808005
CM_c0	Ocrl	0.0749408	5.38374	0.185655	0.667342	0.808497
CM_c0	Med17	0.0696365	4.40116	0.185404	0.667468	0.808497
CM_c0	Cpne3	0.0638938	5.45305	0.185697	0.667311	0.808497
CM_c0	Gfod2	-0.0776063	4.45778	0.185511	0.667386	0.808497
CM_c0	Rbbp7	-0.0705555	5.58997	0.185339	0.667622	0.808536
CM_c0	Cherp	0.0706594	4.5722	0.184606	0.668157	0.809035
CM_c0	Crbn	0.0656224	4.89507	0.184317	0.668431	0.809218
CM_c0	Fam114a2	0.0642773	5.2323	0.184165	0.668588	0.809259
CM_c0	Aifm1	0.0671294	5.5703	0.183323	0.669323	0.80962
CM_c0	C87436	0.0601851	4.95685	0.183206	0.669378	0.80962
CM_c0	2510009E07Rik	0.0580231	5.73439	0.183299	0.669352	0.80962
CM_c0	Slc4a7	-0.0779122	5.62477	0.183467	0.669205	0.80962
CM_c0	Abl2	0.0750446	6.55215	0.182531	0.670028	0.81011
CM_c0	Rp9	-0.0624274	5.44686	0.182562	0.669963	0.81011
CM_c0	Heca	0.0715793	5.87906	0.182319	0.670191	0.810157
CM_c0	Zcchc4	0.0719418	5.67861	0.180733	0.671534	0.811632
CM_c0	Slc35f6	0.0765066	5.04943	0.180429	0.671751	0.811745
CM_c0	Fam214a	0.111408	8.08571	0.180281	0.671966	0.811856
CM_c0	Ttc23	0.0587772	5.70104	0.18006	0.672111	0.811882
CM_c0	Smc1a	-0.0571468	5.69743	0.179658	0.672456	0.81215
CM_c0	Nxf1	-0.0684914	4.86126	0.179347	0.672665	0.812254
CM_c0	Nt5c2	0.0719197	6.99062	0.179273	0.672816	0.812287
CM_c0	Mbtps2	0.0637354	5.63557	0.178459	0.673483	0.812943
CM_c0	Gramd1a	-0.0652179	4.7991	0.178213	0.673635	0.812978
CM_c0	Foxj2	0.063698	4.92554	0.177436	0.674315	0.813386
CM_c0	Lars	0.0592152	5.95747	0.177107	0.674664	0.813386
CM_c0	Zfp64	-0.0639998	5.14252	0.177447	0.674325	0.813386
CM_c0	Eif2a	-0.0707102	5.1094	0.177342	0.674414	0.813386
CM_c0	Dusp7	-0.0785179	4.13613	0.177085	0.674547	0.813386
CM_c0	Glcci1	-0.0861839	5.43249	0.177022	0.674714	0.813386
CM_c0	Mier3	0.0682018	4.66322	0.176109	0.675441	0.81407
CM_c0	Lrp1b	-0.100747	5.2082	0.176065	0.675528	0.81407
CM_c0	Fbrsl1	0.0666531	6.74198	0.175406	0.676157	0.814141
CM_c0	Eri3	0.0610591	6.72832	0.175522	0.676056	0.814141
CM_c0	Ankrd10	0.0578189	6.8256	0.175612	0.675978	0.814141
CM_c0	Mbd2	-0.0605428	6.26681	0.175779	0.675826	0.814141
CM_c0	Unc45b	-0.0722251	6.50811	0.175347	0.676206	0.814141
CM_c0	Hspb8	-0.0579604	6.30308	0.174466	0.676969	0.814911
CM_c0	Gm12295	-0.119495	8.83569	0.174342	0.677102	0.814923
CM_c0	Pdhb	-0.056493	6.2444	0.17344	0.677865	0.815691
CM_c0	Dock7	-0.0617015	6.24775	0.173033	0.678222	0.815973
CM_c0	Ube2n	-0.0544278	5.44731	0.172261	0.678867	0.816599
CM_c0	Specc1l	0.0600188	6.2695	0.172151	0.678997	0.816606
CM_c0	Rab3gap1	0.072006	6.82974	0.171958	0.679175	0.816671
CM_c0	Snx1	-0.0619984	4.92252	0.171516	0.679485	0.816895
CM_c0	Grb10	-0.101099	7.82379	0.171404	0.679669	0.816967
CM_c0	Pdcd4	0.0707355	5.5415	0.170365	0.680544	0.81787
CM_c0	Mapk8ip3	0.051908	6.24581	0.169826	0.68105	0.818029
CM_c0	Ikbkb	-0.0742471	4.65221	0.169971	0.680828	0.818029
CM_c0	Aff1	-0.0777865	8.04051	0.169848	0.681041	0.818029
CM_c0	Spg11	-0.0547545	5.26423	0.169249	0.681518	0.818443
CM_c0	Gtf2f2	0.0641235	5.1378	0.168528	0.682149	0.819051
CM_c0	Pdlim1	-0.0617583	5.84736	0.168106	0.682567	0.819404
CM_c0	Dcaf1	0.0542292	5.8169	0.167485	0.68312	0.819604
CM_c0	Top2b	-0.0522496	6.72615	0.167609	0.68303	0.819604
CM_c0	Ift172	-0.0659789	4.52433	0.167259	0.683232	0.819604
CM_c0	Arfgap1	-0.0663611	4.80446	0.16741	0.683121	0.819604
CM_c0	Ndrg3	-0.0962313	6.14379	0.167035	0.683535	0.819819
CM_c0	Wipf3	0.0987862	6.91928	0.166584	0.683959	0.820178
CM_c0	Cs	0.0498997	7.23596	0.166183	0.684311	0.820451
CM_c0	Cd99l2	-0.0618777	5.54158	0.16583	0.684591	0.820637
CM_c0	Rab7	0.0536836	6.79643	0.165623	0.684812	0.820752
CM_c0	Hspa4l	0.0635632	5.73368	0.164822	0.685508	0.821288
CM_c0	Tnpo1	0.0501969	6.99427	0.164949	0.68542	0.821288
CM_c0	Pabpn1	0.0551559	6.45008	0.164152	0.686134	0.82174
CM_c0	Pde11a	-0.14535	4.78698	0.164107	0.68612	0.82174
CM_c0	Nek9	0.0416734	5.97577	0.163982	0.686277	0.82176
CM_c0	Atg16l1	0.0570443	5.53589	0.163728	0.686487	0.821862
CM_c0	E2f6	-0.0749234	5.01676	0.163544	0.686621	0.821873
CM_c0	Fam204a	0.063264	5.0689	0.163264	0.686876	0.82203
CM_c0	Hook3	-0.0439477	6.94663	0.162862	0.687309	0.822399
CM_c0	Cntrl	0.0689525	5.30207	0.162199	0.687861	0.822819
CM_c0	Rbbp6	0.0529005	6.64554	0.162062	0.688035	0.822819
CM_c0	Tsc22d3	-0.085245	7.23875	0.162115	0.68799	0.822819
CM_c0	Sccpdh	0.0805353	4.71819	0.16019	0.689652	0.824304
CM_c0	Asb8	0.0645123	5.47112	0.160458	0.689463	0.824304
CM_c0	Dnajc5	-0.0639447	6.30036	0.160409	0.68954	0.824304
CM_c0	Ccdc174	-0.0699796	4.74452	0.159744	0.690067	0.82465
CM_c0	Ddit3	0.0721438	4.9137	0.159502	0.690301	0.82478
CM_c0	Angel2	-0.0611532	5.18755	0.158861	0.690914	0.825363
CM_c0	Lrrfip1	0.0863865	8.7309	0.158413	0.691385	0.825776
CM_c0	Rabl6	0.0459944	6.3447	0.157742	0.691997	0.826357
CM_c0	Ube2r2	0.0481693	6.95707	0.157269	0.692442	0.826739
CM_c0	Atp11b	0.05775	5.92929	0.156958	0.692713	0.826912
CM_c0	C530008M17Rik	0.11179	4.51475	0.156687	0.692869	0.826948
CM_c0	Alkbh8	0.0649372	5.38435	0.156261	0.693334	0.827354
CM_c0	Tet3	-0.0546106	6.21796	0.156025	0.69359	0.827509
CM_c0	Ccs	0.0592788	4.52821	0.15558	0.693903	0.827732
CM_c0	4933431K23Rik	0.0910959	5.81357	0.154839	0.694683	0.828501
CM_c0	Fem1b	-0.0769536	4.70661	0.154641	0.694799	0.828501
CM_c0	Phb	0.0563004	5.24838	0.154292	0.695166	0.828638
CM_c0	Arhgap32	-0.0832309	6.41673	0.154395	0.695117	0.828638
CM_c0	Ccdc9b	0.0677078	4.80814	0.153392	0.695977	0.829456
CM_c0	Fgd6	-0.0770063	5.01872	0.152092	0.697222	0.830789
CM_c0	Ankrd13c	0.0619412	5.87423	0.151758	0.697586	0.831072
CM_c0	Wtap	0.0518381	5.42239	0.15108	0.698206	0.831395
CM_c0	Smchd1	-0.0537013	6.60526	0.151162	0.698167	0.831395
CM_c0	Wdr44	-0.0724341	5.55193	0.151058	0.698236	0.831395
CM_c0	Tardbp	0.0417124	6.29921	0.150755	0.698549	0.831618
CM_c0	Actr3	-0.0605533	6.7696	0.150175	0.699107	0.832017
CM_c0	Trim24	-0.0679445	6.344	0.150138	0.699137	0.832017
CM_c0	Hdac9	0.0792477	8.90898	0.149477	0.699774	0.832547
CM_c0	Srsf5	0.0482664	7.58117	0.149414	0.699835	0.832547
CM_c0	Pstpip2	0.0972798	6.30603	0.14905	0.700186	0.832664
CM_c0	Ccz1	-0.0598302	5.13984	0.149086	0.700089	0.832664
CM_c0	Snhg20	0.0586987	5.41323	0.148801	0.700378	0.832742
CM_c0	Cerk	0.0556246	6.08646	0.148457	0.700736	0.833018
CM_c0	Tulp3	0.0736858	5.32423	0.147758	0.701373	0.833173
CM_c0	Ogfod1	0.0589465	4.69484	0.14784	0.701248	0.833173
CM_c0	Tbc1d15	-0.0532119	5.32061	0.148126	0.701021	0.833173
CM_c0	Sec23a	-0.0584024	5.39915	0.147764	0.701373	0.833173
CM_c0	Pitpnb	-0.0516358	4.96974	0.147255	0.701834	0.833571
CM_c0	0610010F05Rik	0.055705	5.53992	0.14715	0.701971	0.833583
CM_c0	Adamtsl5	0.0672204	6.73141	0.147032	0.702118	0.833607
CM_c0	Fam168b	0.0673002	5.77759	0.146571	0.702541	0.833632
CM_c0	Pan2	0.062709	4.56146	0.146393	0.702632	0.833632
CM_c0	Gm49336	-0.0591148	4.99149	0.146416	0.702646	0.833632
CM_c0	Lima1	-0.074721	6.34897	0.14664	0.702491	0.833632
CM_c0	Adgrl2	-0.0798812	7.84166	0.145499	0.703603	0.834618
CM_c0	Manba	0.0758973	7.10944	0.145098	0.703991	0.834928
CM_c0	Rabggtb	0.0619092	4.77798	0.144348	0.704635	0.83539
CM_c0	Zfp770	-0.0782763	4.70518	0.144394	0.704585	0.83539
CM_c0	Trap1	-0.0589124	5.04694	0.143915	0.705079	0.835766
CM_c0	Fam126b	-0.0779978	6.21436	0.143519	0.70552	0.83614
CM_c0	Lamb1	0.0672283	5.68304	0.143078	0.705933	0.836478
CM_c0	Epn1	0.0544684	5.71374	0.141828	0.707162	0.837783
CM_c0	Bves	0.0669563	6.25598	0.140871	0.708122	0.838191
CM_c0	Cry2	0.060644	5.26285	0.140809	0.708142	0.838191
CM_c0	Ppil4	0.0547522	5.45705	0.141185	0.707783	0.838191
CM_c0	Mrtfa	-0.054156	5.91785	0.14108	0.707907	0.838191
CM_c0	Trim33	-0.0569563	6.20663	0.141159	0.707838	0.838191
CM_c0	Cep126	0.0782832	5.30479	0.140437	0.708513	0.838217
CM_c0	Btf3l4	0.0586977	5.19597	0.140646	0.708299	0.838217
CM_c0	Sav1	0.0574752	4.7031	0.14036	0.708546	0.838217
CM_c0	Cebpz	0.0650784	4.78784	0.139962	0.708947	0.83854
CM_c0	Naa35	0.0515496	5.77124	0.138296	0.710665	0.840272
CM_c0	Psd3	-0.0641471	8.11561	0.138345	0.71064	0.840272
CM_c0	Efna1	0.0621698	4.68741	0.137684	0.711208	0.840461
CM_c0	Axin1	0.0529369	5.28816	0.13787	0.711066	0.840461
CM_c0	Bcl6	-0.06741	5.04905	0.137778	0.711143	0.840461
CM_c0	Cbx1	0.0496624	5.51934	0.13742	0.71153	0.840539
CM_c0	Hectd2	-0.0728436	4.45419	0.13735	0.711527	0.840539
CM_c0	Cul4b	-0.0661832	4.90533	0.136774	0.712141	0.84111
CM_c0	Golph3	0.0495739	5.75658	0.136625	0.712339	0.841193
CM_c0	Psmd1	0.0540923	6.72578	0.13635	0.712637	0.841395
CM_c0	Rpgrip1l	-0.0684106	4.56715	0.135967	0.712926	0.841585
CM_c0	Tm9sf2	-0.0439256	6.2621	0.135305	0.713684	0.842329
CM_c0	Rngtt	0.0532195	6.15906	0.134803	0.71419	0.842775
CM_c0	Anxa11	0.0598595	5.43874	0.133722	0.715259	0.843754
CM_c0	Klhdc10	0.0590402	6.4648	0.133597	0.715421	0.843754
CM_c0	Rab40c	0.0539661	5.84131	0.133545	0.715458	0.843754
CM_c0	Txn2	0.0530043	5.47784	0.133446	0.715543	0.843754
CM_c0	Sacm1l	-0.0744553	7.01497	0.133367	0.71566	0.843754
CM_c0	Las1l	0.0586108	5.59889	0.132968	0.716037	0.844047
CM_c0	Cyp27a1	-0.0842545	5.19141	0.132785	0.716203	0.844092
CM_c0	Ccnt1	0.0456025	6.05346	0.132232	0.716806	0.844611
CM_c0	Rad54l2	-0.0688619	5.86437	0.132135	0.7169	0.844611
CM_c0	Dync1li2	-0.0499418	5.67751	0.131803	0.717233	0.844852
CM_c0	Mios	0.0579157	5.15589	0.130536	0.718507	0.845748
CM_c0	E130307A14Rik	0.0476063	5.8404	0.13062	0.718456	0.845748
CM_c0	3110082I17Rik	-0.0584836	5.38216	0.130634	0.718421	0.845748
CM_c0	Usp5	-0.0638199	4.29884	0.130792	0.718181	0.845748
CM_c0	Vps37b	-0.0591604	4.8853	0.129864	0.719185	0.846395
CM_c0	Ptbp2	0.0520876	7.05927	0.129615	0.719514	0.84648
CM_c0	Hace1	-0.0561213	5.36471	0.129683	0.719403	0.84648
CM_c0	Prkag2	-0.0616413	6.35128	0.129468	0.71966	0.8465
CM_c0	Zfc3h1	-0.0434821	6.3925	0.129327	0.719807	0.846521
CM_c0	Suds3	0.0501027	5.19345	0.129008	0.720092	0.846593
CM_c0	Sh3bp5	-0.0619817	5.58971	0.128998	0.720125	0.846593
CM_c0	Resf1	0.0807148	7.32237	0.128808	0.720352	0.846708
CM_c0	Senp5	0.048844	5.60975	0.128657	0.72048	0.846708
CM_c0	Foxred1	0.0591084	4.50197	0.128109	0.720977	0.847142
CM_c0	Cdkl3	-0.0721194	4.90217	0.127893	0.721234	0.847142
CM_c0	Fech	-0.0830049	6.03381	0.128061	0.721116	0.847142
CM_c0	Zfp934	-0.058256	5.20344	0.127648	0.72151	0.847315
CM_c0	Lamb3	0.0791236	4.50337	0.126987	0.72215	0.847914
CM_c0	Cmtr1	0.0525713	4.84001	0.126262	0.722937	0.848536
CM_c0	Rc3h2	-0.0493189	5.97211	0.126434	0.722817	0.848536
CM_c0	Psen1	0.0579084	5.3296	0.126021	0.723223	0.848658
CM_c0	Lhpp	-0.0756758	5.0005	0.125931	0.723298	0.848658
CM_c0	Ppig	0.0457895	6.45322	0.124997	0.724341	0.84973
CM_c0	Lyrm1	0.0628413	4.64038	0.124277	0.725018	0.850224
CM_c0	Sec16a	0.0580782	5.15211	0.124081	0.725263	0.850224
CM_c0	Cnot4	0.0457108	7.86107	0.124117	0.725279	0.850224
CM_c0	Arl8b	-0.0519508	5.43759	0.124242	0.725109	0.850224
CM_c0	Zkscan1	0.0590831	5.26736	0.123849	0.725517	0.850352
CM_c0	Rnft1	-0.0603155	4.47088	0.123463	0.725872	0.850618
CM_c0	Pdcd7	-0.068708	4.0794	0.122855	0.72649	0.85119
CM_c0	Edem3	-0.0686416	5.58346	0.122751	0.726704	0.85129
CM_c0	Mark4	0.0523612	4.63294	0.12245	0.726965	0.851443
CM_c0	Btbd8	0.0731502	4.62118	0.121985	0.727462	0.851599
CM_c0	Usp3	0.0529	6.87908	0.122197	0.727324	0.851599
CM_c0	5430431A17Rik	-0.0818867	7.20852	0.122049	0.727486	0.851599
CM_c0	Slc35a3	0.0745417	5.4872	0.121324	0.728227	0.851862
CM_c0	Trpm7	0.0551735	8.38608	0.12129	0.728298	0.851862
CM_c0	St6galnac6	0.0543218	4.82671	0.121592	0.727899	0.851862
CM_c0	Ick	-0.0703047	6.20502	0.121227	0.728357	0.851862
CM_c0	Myot	-0.0837982	5.95975	0.121315	0.72826	0.851862
CM_c0	Ddx46	0.0407056	5.76553	0.121063	0.72852	0.851902
CM_c0	D10Wsu102e	0.0603764	5.03734	0.120859	0.728702	0.851963
CM_c0	Arhgef10l	0.0579379	6.68511	0.120572	0.729069	0.851991
CM_c0	Acaa2	0.0527544	7.10131	0.120349	0.729312	0.851991
CM_c0	Tox4	0.0517271	4.66922	0.120039	0.729561	0.851991
CM_c0	Ascc2	0.0494796	4.8508	0.120616	0.72895	0.851991
CM_c0	Vapb	0.0453646	5.40163	0.119918	0.729739	0.851991
CM_c0	Hmg20b	-0.0494777	5.0732	0.120061	0.729567	0.851991
CM_c0	Ttf1	-0.0509644	4.46243	0.120313	0.72925	0.851991
CM_c0	Nbeal1	-0.0549265	8.39672	0.119934	0.729761	0.851991
CM_c0	Pabpc4	-0.0459382	6.51047	0.119741	0.729965	0.852079
CM_c0	Pdpk1	0.047759	6.50243	0.119544	0.730178	0.852176
CM_c0	Fbxl12	0.0535843	4.90412	0.118877	0.730839	0.852402
CM_c0	Pdgfa	0.0502972	4.92603	0.118832	0.730889	0.852402
CM_c0	Rnf130	0.0476695	6.14526	0.119087	0.730669	0.852402
CM_c0	Man1a2	-0.0650092	6.82379	0.119106	0.730656	0.852402
CM_c0	Phka2	0.0647681	6.32875	0.11872	0.73107	0.852462
CM_c0	Dusp16	-0.0486922	6.47024	0.118365	0.731459	0.852765
CM_c0	Mapkbp1	-0.0710262	4.72347	0.118018	0.731764	0.852818
CM_c0	Gm20275	-0.0798253	4.61843	0.118074	0.731695	0.852818
CM_c0	Xrcc5	0.0680036	5.42309	0.117919	0.731914	0.852843
CM_c0	Fahd1	0.0579823	4.81258	0.117486	0.73235	0.852883
CM_c0	Cnot7	0.0502507	5.31028	0.117313	0.732571	0.852883
CM_c0	Rps6kb1	0.047806	6.76184	0.117621	0.732275	0.852883
CM_c0	Tmx2	-0.0642635	4.76634	0.117259	0.732596	0.852883
CM_c0	Ccdc149	-0.0757668	4.32152	0.117521	0.732277	0.852883
CM_c0	Uspl1	-0.0579254	4.45278	0.116325	0.733599	0.8539
CM_c0	Snrnp48	0.0440602	5.51352	0.116191	0.733815	0.854
CM_c0	Dpy19l4	0.0540755	5.59806	0.115827	0.734219	0.854319
CM_c0	Iqsec2	0.0553353	6.18798	0.114836	0.735334	0.855465
CM_c0	Bbip1	0.0512099	5.12921	0.114457	0.735711	0.855724
CM_c0	Ip6k1	0.0487244	6.626	0.114379	0.735848	0.855724
CM_c0	Galnt1	0.0453528	6.59884	0.11429	0.735946	0.855724
CM_c0	Pccb	0.05663	5.13691	0.113869	0.736366	0.856061
CM_c0	Mtch2	0.0505074	6.08839	0.11341	0.736918	0.856552
CM_c0	Vps35l	0.056839	5.38173	0.112977	0.737375	0.856781
CM_c0	Arhgef1	-0.0479326	5.43853	0.113066	0.73728	0.856781
CM_c0	Gm33609	-0.0708577	5.31999	0.112614	0.737779	0.857099
CM_c0	Chd8	0.0455868	6.0681	0.11252	0.737913	0.857103
CM_c0	Fam13b	-0.0475936	6.34301	0.11218	0.7383	0.857402
CM_c0	Wars2	0.0505322	5.37027	0.111817	0.738676	0.857626
CM_c0	Tsg101	-0.0551644	5.09451	0.11162	0.738884	0.857626
CM_c0	Rxra	-0.0602073	4.52858	0.1116	0.738868	0.857626
CM_c0	Gbp6	0.0646952	4.44875	0.110655	0.739928	0.858535
CM_c0	Appl1	-0.04196	6.08147	0.110767	0.739888	0.858535
CM_c0	Tnpo3	-0.0395055	6.32297	0.11039	0.74032	0.858687
CM_c0	Htra1	-0.0558122	5.64475	0.110397	0.740293	0.858687
CM_c0	Zfp91	-0.0448971	6.11818	0.11026	0.740463	0.858702
CM_c0	Ttc7b	0.0541058	7.62329	0.10866	0.742295	0.860676
CM_c0	Ncald	0.0761985	7.045	0.108173	0.742854	0.861021
CM_c0	Tbl1x	0.0653604	8.01382	0.108233	0.742784	0.861021
CM_c0	Cdk11b	-0.0450552	5.41636	0.107705	0.743354	0.861449
CM_c0	Cpeb2	0.0618932	7.05398	0.106824	0.744404	0.862227
CM_c0	Rnf6	0.0521951	4.71007	0.106517	0.74468	0.862227
CM_c0	Bbx	0.051948	7.07741	0.106687	0.744562	0.862227
CM_c0	Fbxw2	0.0457525	5.34677	0.106757	0.744443	0.862227
CM_c0	Fbxo38	-0.0513597	4.98445	0.106635	0.744563	0.862227
CM_c0	Ppcdc	0.0538928	4.93037	0.106407	0.744823	0.86224
CM_c0	Ankle2	-0.0607519	4.91766	0.106012	0.745281	0.862468
CM_c0	Zmat1	-0.0615962	5.62257	0.106138	0.745172	0.862468
CM_c0	Me1	0.0756246	6.55443	0.105296	0.746174	0.862568
CM_c0	Sh3kbp1	0.0693083	6.28264	0.10584	0.745535	0.862568
CM_c0	Smarcb1	0.0462789	4.8062	0.104812	0.746667	0.862568
CM_c0	Fam193b	0.042402	5.49801	0.104613	0.746939	0.862568
CM_c0	Scaf11	0.0398328	6.52763	0.105074	0.746429	0.862568
CM_c0	Ddx39b	-0.0403659	6.08409	0.105013	0.746492	0.862568
CM_c0	Glrx3	-0.0457256	5.44187	0.105411	0.746007	0.862568
CM_c0	Tpr	-0.0490138	7.349	0.105618	0.7458	0.862568
CM_c0	Vta1	-0.0527285	4.8937	0.105127	0.746307	0.862568
CM_c0	Rbms1	-0.0546325	8.91057	0.104676	0.746896	0.862568
CM_c0	Ctnnal1	-0.0623763	5.95438	0.104801	0.746737	0.862568
CM_c0	Kank1	-0.0791121	6.66819	0.105158	0.746338	0.862568
CM_c0	Slc12a6	-0.0565427	7.52925	0.104167	0.747492	0.863055
CM_c0	Rps6ka3	-0.0540064	7.13588	0.103867	0.747843	0.863309
CM_c0	Snx18	0.0543541	4.58484	0.103235	0.748499	0.863915
CM_c0	Gramd1b	0.0796621	9.08597	0.103095	0.748749	0.864052
CM_c0	Colq	0.0704657	5.68373	0.102285	0.749681	0.864236
CM_c0	Stat5a	0.0591967	4.42774	0.102147	0.749772	0.864236
CM_c0	H6pd	0.0563263	4.43301	0.102193	0.749719	0.864236
CM_c0	Ltn1	0.0477604	5.19127	0.102492	0.749414	0.864236
CM_c0	Dram2	-0.0413543	5.89674	0.102169	0.749827	0.864236
CM_c0	Wdfy3	-0.0429412	6.86792	0.102744	0.749162	0.864236
CM_c0	Ftx	-0.0635118	5.34758	0.102223	0.749741	0.864236
CM_c0	Pdk1	-0.0500828	5.44152	0.101892	0.750137	0.864443
CM_c0	Smim13	0.0524604	4.74976	0.101452	0.750619	0.864695
CM_c0	Slc30a5	0.0471953	5.14028	0.101519	0.750563	0.864695
CM_c0	Mob4	0.0448555	5.34687	0.101366	0.750756	0.864701
CM_c0	Api5	0.0520688	4.786	0.101019	0.751136	0.864988
CM_c0	Tbx20	0.0754395	8.22429	0.0999458	0.752488	0.865223
CM_c0	Rragd	0.0542799	4.84668	0.100246	0.752062	0.865223
CM_c0	Rrn3	0.047196	4.76895	0.0996382	0.752785	0.865223
CM_c0	Cfdp1	0.0419757	6.26816	0.100223	0.752148	0.865223
CM_c0	Exoc2	-0.0408109	5.89723	0.0999837	0.752427	0.865223
CM_c0	Med6	-0.048552	4.44149	0.100053	0.752267	0.865223
CM_c0	Hmgcl	-0.0509151	4.55784	0.100146	0.752164	0.865223
CM_c0	Tmem243	-0.0545326	5.31126	0.0997047	0.752738	0.865223
CM_c0	Mtmr14	-0.0683604	4.56161	0.0998691	0.752496	0.865223
CM_c0	Mgmt	-0.0766426	5.46913	0.0997645	0.752674	0.865223
CM_c0	Fam13a	-0.0867537	8.20651	0.100476	0.751866	0.865223
CM_c0	Gnl3	-0.0570143	4.46134	0.0994216	0.753025	0.865349
CM_c0	Fam110b	-0.0648315	6.12523	0.0989128	0.753718	0.865993
CM_c0	Fam160a2	0.0547488	4.94026	0.0985964	0.754049	0.866083
CM_c0	Zcchc17	0.0438155	4.83821	0.0985826	0.754059	0.866083
CM_c0	Gm16759	0.0536433	5.53074	0.0980515	0.754739	0.866108
CM_c0	Hnrnpr	-0.0399907	6.75416	0.0983477	0.754407	0.866108
CM_c0	Cog3	-0.045697	5.33514	0.098467	0.754228	0.866108
CM_c0	Dcun1d3	-0.0473869	5.3228	0.0981192	0.754648	0.866108
CM_c0	Sumf1	-0.0572324	4.57276	0.0980593	0.754676	0.866108
CM_c0	Cdh4	-0.0895099	6.79303	0.0977014	0.755211	0.866499
CM_c0	Mxi1	0.052721	5.46045	0.0974002	0.755525	0.866709
CM_c0	H2afy	-0.0387439	5.37166	0.0965838	0.756516	0.867694
CM_c0	Ell	-0.043081	5.35644	0.0963507	0.756799	0.867718
CM_c0	2610037D02Rik	-0.0542526	6.77727	0.0963808	0.756797	0.867718
CM_c0	Paxbp1	0.0490636	6.6421	0.0960737	0.757171	0.867931
CM_c0	Herc3	-0.0597812	6.63122	0.0960095	0.757249	0.867931
CM_c0	Itga7	-0.0432446	5.19316	0.0954056	0.757949	0.868582
CM_c0	Impact	-0.041089	5.95664	0.0952313	0.758193	0.868711
CM_c0	Chordc1	0.0542739	5.24414	0.0950132	0.758433	0.868835
CM_c0	Plin5	0.0566481	4.39718	0.0943259	0.759229	0.868839
CM_c0	Atr	0.0513795	6.15185	0.094646	0.758918	0.868839
CM_c0	Srp68	0.0489578	4.49856	0.094432	0.759105	0.868839
CM_c0	A930015D03Rik	0.0451384	5.28775	0.0946526	0.75888	0.868839
CM_c0	Crk	0.0391575	6.08382	0.0944796	0.759122	0.868839
CM_c0	Ube2w	-0.0693684	6.22595	0.0945422	0.759048	0.868839
CM_c0	Cwc27	0.0393982	6.72648	0.0940679	0.75964	0.869159
CM_c0	Prr14l	-0.0474043	6.02081	0.093699	0.760087	0.86952
CM_c0	Sin3a	-0.0506622	5.40653	0.0933533	0.760496	0.869695
CM_c0	Gfod1	-0.0521905	6.95234	0.093372	0.760504	0.869695
CM_c0	Cd46	0.048735	5.57207	0.0926323	0.7614	0.870445
CM_c0	Pias1	-0.0550767	7.28222	0.0926337	0.761425	0.870445
CM_c0	Tm2d1	0.0477065	5.38573	0.0917844	0.762453	0.871346
CM_c0	Cacul1	0.0401692	5.72487	0.091776	0.762477	0.871346
CM_c0	Ccser1	0.0833416	6.38642	0.0914573	0.762909	0.871632
CM_c0	Dennd6a	0.0406811	6.20167	0.0913756	0.762992	0.871632
CM_c0	Golga1	0.0462004	5.8015	0.0908945	0.763588	0.872162
CM_c0	Carm1	0.0484292	5.29918	0.0905475	0.764007	0.872337
CM_c0	Pak2	-0.0394196	6.30013	0.0906005	0.763971	0.872337
CM_c0	Utp11	0.0443438	4.90248	0.0903901	0.764184	0.872388
CM_c0	Dnajb6	-0.0451119	7.24271	0.0901185	0.764587	0.872546
CM_c0	Umad1	-0.0479564	6.15889	0.0901145	0.764584	0.872546
CM_c0	Fbxl5	-0.0483906	5.42098	0.0897747	0.764992	0.872857
CM_c0	Cars2	-0.0502543	4.41301	0.0895685	0.765196	0.872939
CM_c0	Sp3os	0.0429893	4.90096	0.0894802	0.765338	0.872949
CM_c0	Slc16a4	0.0589982	4.41629	0.0888974	0.76605	0.87346
CM_c0	Bcl9l	-0.0466962	5.11121	0.08887	0.766129	0.87346
CM_c0	Prdm15	-0.0670351	4.2804	0.0887875	0.766183	0.87346
CM_c0	Ncbp1	0.0432824	4.54788	0.0886519	0.766373	0.873525
CM_c0	Pcsk7	0.0429628	5.64156	0.0884217	0.766725	0.873633
CM_c0	Amn1	-0.0633204	5.77619	0.0884197	0.766733	0.873633
CM_c0	Asah2	-0.0569889	4.69855	0.0881392	0.767041	0.873832
CM_c0	Mga	0.0435152	6.87736	0.0878095	0.767532	0.874047
CM_c0	Vps13c	0.0414534	7.01518	0.0877361	0.767627	0.874047
CM_c0	Setd2	-0.0411147	6.8462	0.0877444	0.767616	0.874047
CM_c0	Ttll1	0.0610312	4.40013	0.0873231	0.76807	0.874399
CM_c0	Pde4a	0.0529444	6.69071	0.0866405	0.769039	0.874905
CM_c0	Tmem41b	0.0506133	4.70933	0.0862528	0.769474	0.874905
CM_c0	Snx25	0.0494819	5.65188	0.0865885	0.769086	0.874905
CM_c0	Nfrkb	0.048376	5.00101	0.0863226	0.769401	0.874905
CM_c0	Itsn2	0.0435643	6.99347	0.0860591	0.769795	0.874905
CM_c0	Cul5	0.0435525	6.52505	0.0859183	0.769975	0.874905
CM_c0	Ccdc47	0.0385053	6.0502	0.0869248	0.768663	0.874905
CM_c0	Senp6	-0.0383736	7.31824	0.0864855	0.769242	0.874905
CM_c0	Kif3a	-0.0431811	5.02871	0.0864018	0.769301	0.874905
CM_c0	Parp3	-0.0469808	4.95048	0.0858919	0.769959	0.874905
CM_c0	2010001K21Rik	-0.0901611	4.27469	0.0858565	0.769963	0.874905
CM_c0	Gan	-0.0523542	4.30384	0.0857269	0.770133	0.874934
CM_c0	Galnt17	0.101367	6.60324	0.0853954	0.770687	0.875413
CM_c0	Kdm6b	-0.0403873	4.91737	0.0851508	0.770923	0.875529
CM_c0	Pdlim5	0.0652529	10.8727	0.0848871	0.771322	0.875819
CM_c0	Ppp2r2d	0.0407979	5.55136	0.0847754	0.771444	0.875819
CM_c0	Abra	-0.0641589	5.87236	0.0846755	0.771586	0.875829
CM_c0	Dnttip1	0.0443795	4.86376	0.0844049	0.771896	0.876029
CM_c0	Grsf1	-0.0362662	5.34567	0.0843245	0.772028	0.876029
CM_c0	Arid4a	-0.0453518	5.89024	0.0840362	0.772426	0.87633
CM_c0	2310022A10Rik	0.0468964	5.39433	0.0836645	0.772898	0.876461
CM_c0	Qrich1	0.0404565	6.83251	0.0836554	0.772941	0.876461
CM_c0	Unk	-0.0448602	5.03959	0.0837855	0.772722	0.876461
CM_c0	Ddx3y	0.0417064	6.12134	0.083522	0.773109	0.876501
CM_c0	Dzip3	0.0429868	5.50795	0.0832483	0.773453	0.876537
CM_c0	Myo9b	-0.0382284	6.59846	0.083379	0.773304	0.876537
CM_c0	Papolg	-0.0468385	4.44538	0.0831396	0.773541	0.876537
CM_c0	Armc2	0.0696447	4.40469	0.0829173	0.773831	0.876565
CM_c0	Sfi1	0.0491949	5.72135	0.0829802	0.773816	0.876565
CM_c0	Atg3	0.0516008	5.32655	0.082177	0.774868	0.877195
CM_c0	Mcm3ap	0.0436415	5.08956	0.0821732	0.774861	0.877195
CM_c0	Hps3	-0.0543448	5.04443	0.0821281	0.77492	0.877195
CM_c0	Epb41l4a	-0.0612378	6.04856	0.0821767	0.774892	0.877195
CM_c0	Ralgps1	-0.055332	6.42476	0.0819733	0.775169	0.877327
CM_c0	Jph1	0.0688477	6.80221	0.0816425	0.77562	0.877618
CM_c0	Rbm15	0.0408539	5.49299	0.081564	0.775693	0.877618
CM_c0	Ttc27	0.0451946	5.52858	0.0813897	0.775928	0.877733
CM_c0	Ccdc91	0.0435247	5.54853	0.0809235	0.776554	0.878113
CM_c0	Rbm14	0.0427581	4.61943	0.0808063	0.776664	0.878113
CM_c0	Smc3	-0.0443448	5.53037	0.0809589	0.776506	0.878113
CM_c0	Gm44386	0.0451043	5.11795	0.0805863	0.776988	0.878329
CM_c0	Bbs9	-0.0531575	5.94345	0.0802476	0.777476	0.87873
CM_c0	Uso1	-0.0463486	5.95433	0.0800229	0.77778	0.878922
CM_c0	Uhrf2	0.0414431	6.21526	0.0797344	0.778175	0.879067
CM_c0	Usp8	0.0373021	5.84223	0.0797543	0.77814	0.879067
CM_c0	Sorbs2	0.0753019	11.4225	0.0794444	0.778575	0.87907
CM_c0	Zxdc	0.0426314	4.84544	0.0795328	0.778397	0.87907
CM_c0	Lrif1	0.042433	5.56624	0.0794249	0.778578	0.87907
CM_c0	Phf6	0.0488668	4.43328	0.0789581	0.779154	0.879418
CM_c0	Ints13	0.0422054	4.72834	0.0790386	0.779062	0.879418
CM_c0	Riok2	0.0404766	5.06646	0.0784816	0.77984	0.879892
CM_c0	Sbds	-0.0435193	4.77611	0.0785498	0.779732	0.879892
CM_c0	Supt16	-0.0368967	5.56326	0.0783554	0.780035	0.879961
CM_c0	Srsf6	0.0346626	6.37021	0.0777987	0.780816	0.880577
CM_c0	Crkl	-0.0407253	5.02404	0.0777444	0.780848	0.880577
CM_c0	Eif2ak3	0.0468043	5.01532	0.0775004	0.781182	0.880802
CM_c0	Brd8	-0.034579	5.78877	0.0773131	0.781472	0.880979
CM_c0	Inpp5b	0.0454424	4.78319	0.077076	0.781754	0.881146
CM_c0	Mpp7	-0.0544336	6.97414	0.0768876	0.782075	0.881356
CM_c0	Nsrp1	-0.0432515	4.9503	0.0766518	0.78235	0.881516
CM_c0	Dcaf7	-0.0389382	4.76773	0.07637	0.782731	0.881793
CM_c0	Mrpl41	0.0471436	4.64277	0.0759492	0.783307	0.882292
CM_c0	Dst	0.0515948	9.95239	0.0757835	0.783605	0.882316
CM_c0	Rprd1b	0.0428756	6.10499	0.0756192	0.783826	0.882316
CM_c0	Mfsd14b	0.0422545	4.63857	0.0757862	0.783533	0.882316
CM_c0	Trim35	-0.0446798	5.90975	0.075589	0.783864	0.882316
CM_c0	Prrc1	-0.0399177	5.68893	0.0751678	0.784446	0.88282
CM_c0	Arl6ip5	0.0357484	6.09461	0.0750586	0.784608	0.882852
CM_c0	Klhl23	-0.0491033	4.17235	0.0740905	0.785881	0.884133
CM_c0	Prdx6	0.0416227	5.92323	0.0735116	0.786781	0.884994
CM_c0	Cyld	-0.0374125	6.43983	0.0731143	0.787353	0.885033
CM_c0	Ddrgk1	-0.0386353	4.90428	0.0732986	0.787043	0.885033
CM_c0	Mtmr10	-0.0421277	4.43072	0.0731224	0.787266	0.885033
CM_c0	Cep128	-0.0571187	5.0853	0.0732346	0.787143	0.885033
CM_c0	Pakap	0.0644614	8.09733	0.0725994	0.788089	0.885284
CM_c0	Slc25a36	0.0422672	7.09472	0.0728195	0.787775	0.885284
CM_c0	Ascc3	0.0315962	7.09786	0.0725566	0.788149	0.885284
CM_c0	Rab2a	-0.0307318	7.15872	0.072492	0.788242	0.885284
CM_c0	Lsm14a	-0.044207	5.77342	0.0724759	0.788248	0.885284
CM_c0	Gcn1	0.0427898	5.07071	0.0722682	0.788517	0.8853
CM_c0	Mapkapk2	-0.052421	7.36077	0.0722893	0.788531	0.8853
CM_c0	Adssl1	-0.0411139	5.24171	0.0720392	0.788853	0.88551
CM_c0	Zfp975	0.0440039	4.86859	0.0714908	0.78962	0.885812
CM_c0	Mnat1	0.0419536	7.17372	0.0715007	0.78966	0.885812
CM_c0	Banp	0.0377604	5.92188	0.0717562	0.78928	0.885812
CM_c0	Ccdc50	0.0365882	6.3829	0.0715545	0.789578	0.885812
CM_c0	Ano10	-0.0706418	5.46294	0.0713467	0.789861	0.885888
CM_c0	Itgb5	0.0383443	6.7534	0.0711097	0.79022	0.886139
CM_c0	Klhl22	0.0472098	4.62969	0.0705094	0.791021	0.886886
CM_c0	Trim44	0.0380997	6.94754	0.0703769	0.791279	0.887025
CM_c0	Cdc27	-0.0420768	6.00267	0.0701712	0.791568	0.887197
CM_c0	Usp28	0.0638762	7.95508	0.0699043	0.791968	0.887494
CM_c0	Snw1	-0.0339597	4.92377	0.069771	0.79211	0.887502
CM_c0	2210408I21Rik	0.0390777	6.59488	0.0696144	0.792385	0.887606
CM_c0	Mtf1	-0.0493989	4.2053	0.0694949	0.792472	0.887606
CM_c0	Cdk19	-0.0453841	6.36249	0.0694163	0.792672	0.887679
CM_c0	Apool	0.0470882	5.09456	0.0692082	0.792938	0.887754
CM_c0	Atm	0.0450848	5.37011	0.0691273	0.793069	0.887754
CM_c0	Ubtd1	0.0449266	4.76531	0.0690567	0.793143	0.887754
CM_c0	Pikfyve	0.0392619	5.49768	0.0687714	0.793595	0.887807
CM_c0	Cflar	-0.0429854	6.4234	0.0689246	0.793391	0.887807
CM_c0	Tfpi	-0.0474913	6.61172	0.0688403	0.793516	0.887807
CM_c0	Pknox2	0.0530033	5.61562	0.0680076	0.794722	0.887904
CM_c0	Rhbdl3	0.0525459	5.4032	0.0679484	0.794802	0.887904
CM_c0	Ssr1	-0.0330914	5.54581	0.0678857	0.7949	0.887904
CM_c0	Tmed2	-0.0339969	5.89894	0.0678064	0.795027	0.887904
CM_c0	Zfp715	-0.0353513	4.61113	0.0677689	0.795029	0.887904
CM_c0	Fcho2	-0.0358967	7.27753	0.0684496	0.794092	0.887904
CM_c0	Actr1a	-0.0399448	5.01852	0.0684637	0.794026	0.887904
CM_c0	Lrrc8d	-0.0441788	5.72982	0.0678259	0.794994	0.887904
CM_c0	Acvr1b	-0.0501326	4.67485	0.0683211	0.794219	0.887904
CM_c0	Tbx5	-0.0594875	6.45562	0.0678502	0.794971	0.887904
CM_c0	Als2	0.0481623	4.44526	0.0673306	0.795668	0.888467
CM_c0	Thoc2	0.0387771	7.42323	0.0671494	0.796013	0.888701
CM_c0	Chm	-0.0389211	5.97064	0.0667884	0.796539	0.888987
CM_c0	Hacd3	-0.0561661	5.93682	0.066806	0.796512	0.888987
CM_c0	Usp16	-0.0323543	5.568	0.0665419	0.796895	0.889045
CM_c0	Eif4enif1	-0.0416122	5.34692	0.0664691	0.796996	0.889045
CM_c0	Tmem164	-0.0527109	6.75721	0.0665617	0.796886	0.889045
CM_c0	Eif4ebp1	-0.0422215	5.05637	0.0663439	0.797171	0.889089
CM_c0	Golga2	-0.0371925	4.72938	0.0658028	0.797965	0.889825
CM_c0	Tti1	0.0441726	4.83949	0.0654314	0.798528	0.890302
CM_c0	Mapk14	0.0388283	6.80623	0.0651453	0.799011	0.89069
CM_c0	Prdm2	-0.0325754	6.17553	0.0646836	0.799704	0.891311
CM_c0	Ern1	0.0404998	5.79323	0.0643895	0.800142	0.891498
CM_c0	Arid1a	0.0329623	6.77396	0.0644336	0.800088	0.891498
CM_c0	Khdrbs1	-0.0341119	6.50211	0.064012	0.800728	0.892
CM_c0	Gsr	-0.04268	5.04206	0.0637516	0.801086	0.892248
CM_c0	Gm30262	0.0563996	4.60199	0.0631805	0.801937	0.892592
CM_c0	Tmem150a	0.0437978	4.89766	0.0633516	0.80169	0.892592
CM_c0	Eno3	-0.0357924	7.41444	0.0632832	0.801845	0.892592
CM_c0	Rsrc1	-0.0400277	7.06769	0.0633875	0.801684	0.892592
CM_c0	Rftn1	-0.0453746	7.20617	0.0630643	0.80218	0.892712
CM_c0	Snapc1	0.0408834	4.61082	0.0626282	0.802787	0.893236
CM_c0	Tigar	0.044192	4.84811	0.0623191	0.803277	0.893479
CM_c0	Mier1	-0.0302819	6.69191	0.0623956	0.803208	0.893479
CM_c0	Mipol1	0.0515527	5.9212	0.0617043	0.804269	0.893599
CM_c0	Rcbtb2	0.0439776	4.7768	0.0617417	0.804168	0.893599
CM_c0	Gm1976	0.041443	5.76128	0.0620335	0.803754	0.893599
CM_c0	Cmc1	0.0401843	5.37841	0.0618262	0.804063	0.893599
CM_c0	Meaf6	0.0387233	4.43147	0.0618983	0.803906	0.893599
CM_c0	Nfe2l2	-0.0393878	6.78988	0.0620716	0.80371	0.893599
CM_c0	Ccdc6	-0.0405986	5.47906	0.0616545	0.804334	0.893599
CM_c0	Pphln1	0.0423913	5.04132	0.0615254	0.804517	0.893651
CM_c0	Rnf217	-0.0400788	5.72467	0.0612976	0.804897	0.893801
CM_c0	Relch	-0.0401185	6.38511	0.0612888	0.804923	0.893801
CM_c0	Map3k20	0.0486262	8.48054	0.0604354	0.806262	0.894161
CM_c0	Cir1	0.0348795	5.16683	0.0606112	0.805951	0.894161
CM_c0	Iars	0.0343399	5.16253	0.0609048	0.80549	0.894161
CM_c0	H2afv	0.0342147	5.03624	0.0604098	0.806261	0.894161
CM_c0	Hp1bp3	0.0279737	6.48573	0.0606034	0.805995	0.894161
CM_c0	Ptprk	-0.032192	8.14853	0.0607008	0.805846	0.894161
CM_c0	Commd1	-0.0387048	5.89905	0.0603832	0.806333	0.894161
CM_c0	Plcd1	-0.0486111	4.81523	0.0608519	0.805558	0.894161
CM_c0	Snx2	0.0321223	5.75435	0.0601603	0.80668	0.894255
CM_c0	Nop58	-0.0428362	4.57846	0.0601237	0.806689	0.894255
CM_c0	Pum2	0.0319153	7.27252	0.0598629	0.807164	0.89463
CM_c0	Xrcc4	-0.035968	6.4478	0.0597447	0.807347	0.894683
CM_c0	Gm13481	0.0744722	9.42824	0.0588437	0.808791	0.896132
CM_c0	Cops3	-0.0332345	5.568	0.0582571	0.809697	0.896899
CM_c0	Elmsan1	-0.0405365	5.40385	0.058217	0.809756	0.896899
CM_c0	Wwc2	0.03652	8.11017	0.0580905	0.809984	0.897001
CM_c0	Xrn1	0.0302432	6.98249	0.0576395	0.810708	0.897444
CM_c0	Gabpb1	-0.0389881	5.08419	0.0576488	0.810656	0.897444
CM_c0	Prr14	-0.0391139	5.22394	0.0575676	0.810792	0.897444
CM_c0	Sumo1	-0.0437805	6.37973	0.0573985	0.811093	0.897626
CM_c0	Sun1	-0.0331127	5.27667	0.0572397	0.811324	0.897731
CM_c0	Rap1gap	0.0479182	4.68473	0.0569265	0.811804	0.898027
CM_c0	Gigyf1	0.0348053	5.1834	0.0567808	0.812063	0.898027
CM_c0	Prpf40a	0.0276205	6.59057	0.0567549	0.812137	0.898027
CM_c0	Pfdn1	-0.0340706	6.02835	0.0568292	0.812009	0.898027
CM_c0	Ufd1	-0.0312301	5.39698	0.056649	0.812286	0.898041
CM_c0	Zhx3	0.0421321	6.67249	0.0557936	0.813705	0.898554
CM_c0	Xrcc6	0.0413234	4.71552	0.0557683	0.813693	0.898554
CM_c0	Phrf1	0.0372609	5.13071	0.0558791	0.813531	0.898554
CM_c0	Nup98	0.0290901	6.60254	0.056005	0.813359	0.898554
CM_c0	Phtf1	-0.0400169	5.23516	0.0559635	0.813398	0.898554
CM_c0	Nmd3	-0.0417978	4.90894	0.0559486	0.813408	0.898554
CM_c0	Il13ra1	-0.0424162	5.58628	0.0557968	0.813683	0.898554
CM_c0	Armc8	0.0310931	6.31847	0.05556	0.814085	0.898656
CM_c0	Stk38l	-0.0392202	5.22363	0.055556	0.814065	0.898656
CM_c0	Dysf	-0.0465583	8.07846	0.0554891	0.814207	0.898656
CM_c0	Ubn1	0.0332955	5.89031	0.0553545	0.814416	0.898737
CM_c0	Dock4	0.0398226	7.72663	0.0552202	0.814649	0.898843
CM_c0	Rdh14	-0.0376412	4.60319	0.0546914	0.815463	0.899591
CM_c0	Dctn2	-0.0311144	5.65115	0.0545778	0.815694	0.899694
CM_c0	Cmpk1	-0.0313883	5.12126	0.0540048	0.816628	0.900574
CM_c0	Nhej1	0.0582795	4.38932	0.053697	0.817107	0.900951
CM_c0	Arhgap29	-0.0354431	7.79742	0.053566	0.817396	0.901119
CM_c0	Rbfox2	0.0350421	8.58482	0.0532909	0.817857	0.901477
CM_c0	Cped1	-0.0520367	8.73596	0.053199	0.818011	0.901496
CM_c0	Gas2	0.048379	4.77635	0.0527998	0.818633	0.90203
CM_c0	Cp	0.0489784	7.94723	0.0524998	0.81919	0.902435
CM_c0	Eif4a2	-0.0264996	6.95332	0.0522879	0.819549	0.902435
CM_c0	3830406C13Rik	-0.0348129	4.86156	0.0523177	0.819453	0.902435
CM_c0	Pdzrn3	-0.0563929	8.926	0.0523282	0.81948	0.902435
CM_c0	Commd10	0.0330526	6.10477	0.0521508	0.819774	0.902533
CM_c0	Bnip1	0.0375964	4.68597	0.0519485	0.820071	0.902632
CM_c0	Reps1	0.0336679	5.85992	0.0518674	0.820252	0.902632
CM_c0	Usp9x	-0.0279264	7.61279	0.0518582	0.82028	0.902632
CM_c0	Atg4b	-0.0390487	4.88268	0.0517541	0.820412	0.902632
CM_c0	Dnajc13	-0.032004	6.49945	0.0514078	0.821045	0.903177
CM_c0	Pogz	-0.0350893	5.60863	0.0513116	0.821195	0.903191
CM_c0	Arih2	0.0329826	6.39244	0.0511395	0.821504	0.90338
CM_c0	Agps	0.0314344	6.33645	0.0506748	0.822302	0.904107
CM_c0	Rfc1	-0.0302806	5.68129	0.0505654	0.82248	0.904151
CM_c0	Timm17a	-0.0426085	5.81781	0.0503523	0.822851	0.904408
CM_c0	Mapk6	0.0405546	5.00688	0.0497205	0.823921	0.904854
CM_c0	Irf3	0.0342303	5.04425	0.0499768	0.823477	0.904854
CM_c0	Stx16	0.0319813	6.06491	0.049489	0.824355	0.904854
CM_c0	Dctn4	0.0282847	6.061	0.0497733	0.82386	0.904854
CM_c0	Hbs1l	0.0260543	5.57793	0.049615	0.824125	0.904854
CM_c0	Trappc11	-0.0335587	4.66018	0.0499268	0.823547	0.904854
CM_c0	Frg1	-0.0343347	4.52295	0.0495211	0.824247	0.904854
CM_c0	1110002E22Rik	-0.0423777	6.03194	0.0496123	0.82414	0.904854
CM_c0	Tmem259	-0.0312383	5.5406	0.0493109	0.824655	0.904887
CM_c0	Abca3	-0.0371247	4.81623	0.0492927	0.82466	0.904887
CM_c0	Zmiz1	-0.0279631	7.57531	0.048926	0.825349	0.905492
CM_c0	Ppp1r37	0.0362316	5.15094	0.0487506	0.825624	0.905643
CM_c0	Rph3al	0.0543747	4.31152	0.0481513	0.826644	0.906052
CM_c0	Socs7	-0.0325335	5.32361	0.0481803	0.826637	0.906052
CM_c0	Maml1	-0.0329562	5.22191	0.0481514	0.826685	0.906052
CM_c0	Mybpc3	-0.0397772	9.8604	0.0481782	0.826666	0.906052
CM_c0	Pigk	-0.0469043	5.8511	0.0482567	0.826517	0.906052
CM_c0	Isca2	0.035734	5.02353	0.0477667	0.827359	0.906159
CM_c0	Pdcd11	0.0333669	4.82551	0.0478043	0.827284	0.906159
CM_c0	Setd3	-0.0282388	6.38511	0.0477147	0.827485	0.906159
CM_c0	Dcaf13	-0.0343316	4.40789	0.0477919	0.827288	0.906159
CM_c0	Notch3	-0.0462298	4.28834	0.0478378	0.827201	0.906159
CM_c0	Gm28376	-0.0700492	6.02592	0.0476533	0.827608	0.906159
CM_c0	Tasor2	-0.0291494	5.74519	0.0472451	0.828313	0.906674
CM_c0	Lin7c	-0.0363908	5.08946	0.0472114	0.828353	0.906674
CM_c0	Lrrc4	0.0577784	5.89949	0.0469597	0.828835	0.906822
CM_c0	Exosc10	0.0312856	5.06863	0.046944	0.828831	0.906822
CM_c0	Aqr	-0.0352939	5.61071	0.0469148	0.828902	0.906822
CM_c0	Abcb8	0.0369632	5.18167	0.046254	0.830078	0.907075
CM_c0	Cdc42ep3	0.0337026	6.36597	0.0465881	0.829502	0.907075
CM_c0	Mysm1	0.0286073	6.03652	0.0464558	0.829736	0.907075
CM_c0	Kat6a	-0.0273968	6.56115	0.0464895	0.829681	0.907075
CM_c0	Uvrag	-0.0297321	7.15655	0.0462899	0.830044	0.907075
CM_c0	Crtc1	-0.0362088	4.44048	0.0462485	0.830057	0.907075
CM_c0	Foxp1	-0.0362677	8.96623	0.0461845	0.830234	0.907075
CM_c0	Zfp976	-0.0367421	4.787	0.0462025	0.830156	0.907075
CM_c0	Ginm1	-0.033119	5.10942	0.0460027	0.830531	0.907249
CM_c0	Sec63	0.0261367	6.58217	0.0456103	0.831275	0.90791
CM_c0	Cltc	-0.0270015	6.98937	0.045402	0.831656	0.90806
CM_c0	Jup	-0.0299389	6.07585	0.0452304	0.831963	0.90806
CM_c0	Smad5	-0.0322238	5.26469	0.0453439	0.831736	0.90806
CM_c0	Bmt2	-0.0355607	5.91802	0.0452395	0.831944	0.90806
CM_c0	Plin3	0.0345004	5.40879	0.0450715	0.832239	0.90821
CM_c0	Eno1	0.0385419	5.30367	0.0447234	0.832875	0.908603
CM_c0	Ankib1	-0.0344108	6.66235	0.0447648	0.832823	0.908603
CM_c0	Atrx	-0.0307317	7.45766	0.044577	0.833171	0.908775
CM_c0	Mgst3	0.0351547	6.01547	0.0444502	0.833396	0.908871
CM_c0	Zfp131	0.0381867	4.96182	0.044005	0.83419	0.909586
CM_c0	Ypel2	0.038269	6.87303	0.0439092	0.834405	0.90967
CM_c0	Picalm	-0.0297121	7.94888	0.0436804	0.834832	0.909985
CM_c0	Miga1	-0.0362808	4.98756	0.0434586	0.835209	0.910245
CM_c0	Gpbp1	0.0213212	6.63057	0.0430078	0.836088	0.911052
CM_c0	Rictor	0.0249566	6.53712	0.0428747	0.836338	0.911113
CM_c0	Sh3bp5l	-0.0342111	4.64187	0.0428056	0.83642	0.911113
CM_c0	Mrpl48	-0.034386	5.40423	0.0427016	0.836645	0.911207
CM_c0	Filip1	0.0466576	9.27161	0.0424579	0.837126	0.91158
CM_c0	Prdm5	0.0379917	6.62314	0.0422737	0.837473	0.911657
CM_c0	Zfp652	-0.0316375	6.30675	0.0423443	0.837337	0.911657
CM_c0	Htt	-0.0328017	5.91599	0.0420696	0.837853	0.911919
CM_c0	Zfp369	-0.0306413	4.68349	0.0417524	0.838418	0.912233
CM_c0	Zcchc14	-0.0313118	5.30404	0.0418125	0.838327	0.912233
CM_c0	Zcwpw2	0.0451644	5.28468	0.0415455	0.838836	0.91251
CM_c0	Ufsp2	-0.0288599	5.1067	0.0414657	0.838983	0.91251
CM_c0	Ext1	-0.0384768	9.22301	0.0414267	0.839088	0.91251
CM_c0	Sf3b3	0.0313825	5.41879	0.0408518	0.840173	0.912785
CM_c0	Arhgef10	0.0291766	5.74432	0.0411892	0.839531	0.912785
CM_c0	Drosha	0.0286475	5.175	0.0409441	0.839987	0.912785
CM_c0	Ppp4r2	0.0254221	6.06729	0.0410613	0.839783	0.912785
CM_c0	Ube2j2	-0.031331	4.92266	0.0408873	0.840087	0.912785
CM_c0	Bdh1	-0.0383759	5.38118	0.0409145	0.840051	0.912785
CM_c0	Ep300	0.0283149	6.30403	0.0406739	0.840533	0.912876
CM_c0	Tmem39a	-0.0302803	4.73359	0.0407072	0.840428	0.912876
CM_c0	Zfyve26	-0.0352993	4.88537	0.0405424	0.840753	0.912964
CM_c0	Setd1b	0.0294869	5.16483	0.0403998	0.841039	0.912982
CM_c0	Lgals8	-0.0277741	5.49056	0.0404011	0.841047	0.912982
CM_c0	Tapt1	-0.029762	5.33517	0.0400744	0.841678	0.913216
CM_c0	Fem1c	-0.0302463	5.18687	0.0402134	0.841402	0.913216
CM_c0	Fam45a	-0.0316445	4.51859	0.0401045	0.841589	0.913216
CM_c0	Gm26542	0.0373964	4.61599	0.0399314	0.84193	0.913338
CM_c0	Cluap1	0.0323911	4.76915	0.0398369	0.842121	0.913395
CM_c0	Osbpl6	-0.0550016	6.79222	0.039364	0.843101	0.914308
CM_c0	AC149090.1	-0.0309224	6.50387	0.0392592	0.843295	0.914368
CM_c0	Nubpl	0.0387635	5.40639	0.0385759	0.844629	0.915591
CM_c0	Apopt1	-0.0316863	5.31568	0.0385383	0.844701	0.915591
CM_c0	2002-03-01	-0.0353826	6.25447	0.0381314	0.845532	0.91634
CM_c0	E2f3	0.0332609	5.6699	0.0379964	0.845792	0.916385
CM_c0	Wdr12	-0.0422622	4.60942	0.0379499	0.845851	0.916385
CM_c0	Stx8	0.0287414	6.70925	0.0377057	0.846388	0.916786
CM_c0	Sae1	-0.0322816	5.00142	0.0376345	0.8465	0.916786
CM_c0	Rala	-0.0288968	5.81352	0.0375522	0.846688	0.916839
CM_c0	Gatb	0.0366774	5.22794	0.0373731	0.847034	0.917064
CM_c0	Armc1	0.0297249	5.22088	0.0366227	0.848559	0.917663
CM_c0	Trip12	0.0273271	8.02611	0.0367135	0.848399	0.917663
CM_c0	Nup153	0.0236967	5.52086	0.0365565	0.848702	0.917663
CM_c0	Sdhb	-0.0228139	7.29866	0.0366288	0.848572	0.917663
CM_c0	4833420G17Rik	-0.0282557	5.19557	0.0366763	0.848449	0.917663
CM_c0	Ywhag	-0.0314419	6.64804	0.0368583	0.848103	0.917663
CM_c0	Cep290	-0.0376517	4.29633	0.0368908	0.847977	0.917663
CM_c0	Adcy5	-0.0408338	6.13382	0.0366788	0.848464	0.917663
CM_c0	Glb1	-0.0298739	4.83104	0.0364198	0.84896	0.917791
CM_c0	Ppm1d	0.0315363	4.66869	0.0356939	0.850448	0.918473
CM_c0	Dcaf17	0.0299526	5.04938	0.0358445	0.850151	0.918473
CM_c0	Arap2	0.0271678	6.81781	0.0358456	0.850179	0.918473
CM_c0	Zfp68	0.024542	4.99774	0.0356901	0.850468	0.918473
CM_c0	Nek7	-0.0293885	7.2008	0.0358893	0.85009	0.918473
CM_c0	Itgb3bp	-0.0311662	4.74623	0.0358195	0.850192	0.918473
CM_c0	Eif4e2	-0.0312773	4.76241	0.0356386	0.850567	0.918473
CM_c0	Mdh1	0.0252899	8.15892	0.0354458	0.851008	0.918648
CM_c0	Idh3b	0.0241631	6.6088	0.035483	0.850929	0.918648
CM_c0	G3bp1	-0.0228479	6.00223	0.0353535	0.851192	0.918696
CM_c0	Utp14a	-0.0327006	4.56335	0.0351636	0.851547	0.918928
CM_c0	Micu1	-0.0352788	5.64777	0.0349533	0.852021	0.919289
CM_c0	Cdh20	0.0531043	5.61808	0.0346995	0.852561	0.919721
CM_c0	2310014F06Rik	-0.0428281	6.52643	0.0343844	0.853228	0.92029
CM_c0	Mgat4b	0.0284969	4.67296	0.0342214	0.85353	0.92043
CM_c0	Vapa	0.0207875	6.69652	0.0340587	0.853917	0.92043
CM_c0	Rad50	-0.0304573	4.68118	0.0341174	0.853751	0.92043
CM_c0	Tjp2	-0.030866	6.40395	0.0340617	0.853909	0.92043
CM_c0	Arhgef6	-0.038012	6.68383	0.0334975	0.855112	0.921568
CM_c0	Suz12	0.0256335	6.01447	0.0332266	0.855687	0.921886
CM_c0	Arfrp1	0.0252735	4.61174	0.0332305	0.85564	0.921886
CM_c0	Mpped2	-0.0619006	7.56891	0.033139	0.8559	0.921965
CM_c0	Gm35438-1	0.0395468	5.45735	0.0325534	0.857129	0.923024
CM_c0	Rock1	-0.0230077	7.86932	0.0325456	0.857164	0.923024
CM_c0	Fbxo11	0.0232102	7.24195	0.032458	0.857354	0.923055
CM_c0	Cpsf6	0.0229015	6.45607	0.0323377	0.857613	0.923055
CM_c0	Btbd1	0.0212164	6.34469	0.0323601	0.857564	0.923055
CM_c0	Azi2	0.0259036	5.53219	0.0321184	0.858078	0.923254
CM_c0	Gne	-0.0299105	4.52373	0.0321458	0.857987	0.923254
CM_c0	Tgs1	-0.0259838	5.03793	0.031993	0.858339	0.923384
CM_c0	Plekha1	0.0247467	6.16365	0.0318671	0.858639	0.923405
CM_c0	Amy1	-0.0435231	6.80798	0.031925	0.85852	0.923405
CM_c0	Cat	0.0324299	6.55967	0.0316907	0.85903	0.923675
CM_c0	Eapp	0.0281443	4.48724	0.0311224	0.86024	0.92407
CM_c0	Rasa2	0.0266006	6.14651	0.0313533	0.859771	0.92407
CM_c0	Pitpna	-0.0253385	6.15241	0.0312049	0.8601	0.92407
CM_c0	Thap4	-0.0289556	4.57656	0.031225	0.860016	0.92407
CM_c0	Cd59a	-0.0296352	5.85576	0.0313438	0.859789	0.92407
CM_c0	Pkp4	-0.0350797	7.87284	0.0311782	0.860165	0.92407
CM_c0	Fastk	0.025778	5.56103	0.0310356	0.860467	0.924163
CM_c0	Rrad	-0.0308256	6.65923	0.0308923	0.860799	0.92437
CM_c0	Spata1	0.044351	5.41074	0.0303987	0.86189	0.92487
CM_c0	Btbd9	0.0291039	8.16729	0.0304558	0.861778	0.92487
CM_c0	Hand2	0.0264463	5.12841	0.0304509	0.861762	0.92487
CM_c0	Hnrnpll	0.0256317	5.91424	0.0303679	0.861967	0.92487
CM_c0	Gm44127	-0.0563635	6.07569	0.030402	0.861907	0.92487
CM_c0	Mid2	0.04127	6.6712	0.0302868	0.862159	0.924925
CM_c0	Fndc5	0.0263165	5.64246	0.0299531	0.862899	0.925568
CM_c0	Ptpn11	-0.0284809	6.71562	0.0298154	0.863223	0.925765
CM_c0	Prlr	-0.0426413	5.80268	0.0295387	0.863846	0.926283
CM_c0	Atg14	-0.0316711	4.31742	0.029161	0.864665	0.92701
CM_c0	Nfatc1	0.0294781	4.94661	0.028804	0.86551	0.92701
CM_c0	Edc3	0.0287706	4.4693	0.0289253	0.865213	0.92701
CM_c0	Orc4	0.0224582	5.91307	0.0289294	0.865243	0.92701
CM_c0	Odr4	0.0222447	5.4943	0.0289505	0.865187	0.92701
CM_c0	Ptpa	0.0202776	5.43639	0.0288116	0.865506	0.92701
CM_c0	Chd1l	-0.0389508	4.73772	0.0289945	0.865063	0.92701
CM_c0	Gtf2e2	0.0275531	5.12661	0.0286426	0.865889	0.927212
CM_c0	Snx27	-0.0258174	5.859	0.0286106	0.86598	0.927212
CM_c0	Lrrc41	0.0248894	4.60463	0.0285217	0.866153	0.927246
CM_c0	Ttc7	0.0312377	4.70111	0.0284264	0.866378	0.927337
CM_c0	Prep	0.0330345	4.94799	0.028107	0.867131	0.927623
CM_c0	Pnpt1	0.0279473	4.6372	0.0282067	0.866888	0.927623
CM_c0	Asb7	0.0254291	5.12131	0.0281252	0.867094	0.927623
CM_c0	Zfand3	0.0195031	8.38109	0.0280871	0.867209	0.927623
CM_c0	Kcnq5	-0.0644882	5.75245	0.027937	0.867568	0.927857
CM_c0	Gnaq	0.0257314	7.63909	0.0277808	0.867928	0.927941
CM_c0	Wdr35	-0.0307159	5.2807	0.0277987	0.867865	0.927941
CM_c0	Spats2	-0.0309445	4.52865	0.0276144	0.868277	0.928163
CM_c0	Tmem87a	-0.0241947	6.14591	0.027565	0.868432	0.928179
CM_c0	Nktr	0.0222045	7.48644	0.0272617	0.869157	0.928802
CM_c0	Arglu1	-0.0177283	6.98158	0.0271504	0.869421	0.928934
CM_c0	Zfp260	0.0230168	5.30471	0.0269053	0.869987	0.929315
CM_c0	Tut4	-0.0268351	7.39106	0.0268832	0.87006	0.929315
CM_c0	Sord	0.0327825	5.11796	0.0261915	0.871703	0.929705
CM_c0	Tfb2m	0.0309397	4.68574	0.0260655	0.871995	0.929705
CM_c0	Ubxn2a	0.0212119	5.56301	0.026025	0.872118	0.929705
CM_c0	Med23	0.020799	4.86895	0.0265361	0.870862	0.929705
CM_c0	Ccny	0.0192371	7.27049	0.0262968	0.871472	0.929705
CM_c0	Gtf2a1	-0.0208822	5.6576	0.0264475	0.871096	0.929705
CM_c0	St13	-0.0217623	5.79223	0.0264367	0.871124	0.929705
CM_c0	Plaa	-0.0222575	5.57564	0.0261732	0.871759	0.929705
CM_c0	Tns2	-0.0250245	5.69894	0.0260832	0.87198	0.929705
CM_c0	Xpnpep1	-0.0257831	5.48174	0.0263624	0.871298	0.929705
CM_c0	Golga4	-0.0278263	8.12261	0.0260481	0.872076	0.929705
CM_c0	Vmp1	-0.0300284	6.81864	0.0265915	0.870759	0.929705
CM_c0	Slc39a9	0.0256854	4.50124	0.0259368	0.872303	0.929751
CM_c0	Smurf2	-0.0199852	6.96741	0.0258679	0.872515	0.929826
CM_c0	Cog7	0.025317	4.44515	0.0255515	0.873245	0.930003
CM_c0	Chd4	-0.0201936	6.98467	0.02574	0.872828	0.930003
CM_c0	Eif4g3	-0.0226969	7.16752	0.0256361	0.873083	0.930003
CM_c0	Zfp942	-0.0283869	4.63152	0.0255919	0.873152	0.930003
CM_c0	Mllt3	0.0315496	7.23555	0.0252888	0.873938	0.93044
CM_c0	Crebl2	0.0286341	4.80677	0.0253161	0.873837	0.93044
CM_c0	Herc2	-0.0216386	6.50377	0.0251858	0.874191	0.930558
CM_c0	Mtus2	0.0405811	7.55278	0.0244319	0.87608	0.931664
CM_c0	Nos1ap	0.0352819	7.34955	0.0242014	0.876656	0.931664
CM_c0	Pcmtd1	0.0284428	7.35195	0.0245294	0.87583	0.931664
CM_c0	Dnajc1	0.0227979	7.98004	0.0245039	0.875894	0.931664
CM_c0	Ccpg1	0.02056	5.83234	0.024484	0.875935	0.931664
CM_c0	Ddx50	0.0199125	6.33985	0.0243639	0.876243	0.931664
CM_c0	Kmt2d	0.0183507	5.39859	0.0241909	0.876666	0.931664
CM_c0	Riok3	-0.0179703	6.41842	0.0241492	0.876785	0.931664
CM_c0	Ankrd50	-0.0225247	4.59709	0.0242708	0.876441	0.931664
CM_c0	Rab22a	-0.0253503	5.67536	0.0241525	0.876768	0.931664
CM_c0	Hlf	-0.0375976	5.70702	0.0242937	0.876413	0.931664
CM_c0	Trappc10	-0.0227356	5.15625	0.0240443	0.877031	0.931775
CM_c0	Smim10l1	0.0208899	4.9162	0.0239394	0.877291	0.9319
CM_c0	Fer	-0.0192926	6.53806	0.0238927	0.877437	0.931905
CM_c0	Clk2	0.0229196	4.88584	0.023793	0.877663	0.931931
CM_c0	Serpine1	-0.0371719	4.8183	0.0237604	0.877744	0.931931
CM_c0	Nectin2	0.0300989	4.37095	0.0232245	0.879105	0.933226
CM_c0	Dhx57	-0.0215769	5.26781	0.0231301	0.879376	0.933363
CM_c0	Spata17	0.0430274	4.56755	0.0229461	0.879834	0.933698
CM_c0	Apobec2	-0.0244531	5.71417	0.0228943	0.879997	0.933721
CM_c0	Mta3	0.0221541	5.92914	0.0227462	0.880385	0.933742
CM_c0	Tor1aip2	-0.023218	5.78563	0.0227951	0.880256	0.933742
CM_c0	Zfp26	-0.0233575	4.75955	0.0227148	0.880442	0.933742
CM_c0	Prorp	0.0299548	4.85647	0.0225123	0.880974	0.933768
CM_c0	Wdr13	0.0261882	4.47558	0.0224851	0.881034	0.933768
CM_c0	Tex10	0.0251443	4.64569	0.02255	0.880869	0.933768
CM_c0	Hrc	-0.0246178	7.096	0.0225753	0.880839	0.933768
CM_c0	Krcc1	0.0201949	6.11266	0.0224189	0.881245	0.933841
CM_c0	Mtor	0.0252141	6.06499	0.0221161	0.882043	0.934457
CM_c0	Kif1bp	0.0240325	4.54482	0.0219715	0.882393	0.934457
CM_c0	Acer3	-0.0246734	5.7626	0.0220769	0.882143	0.934457
CM_c0	Mttp	-0.0388677	4.86034	0.0219939	0.882343	0.934457
CM_c0	Kxd1	-0.0229005	5.27359	0.0219155	0.882562	0.934486
CM_c0	Znhit6	0.0274591	4.60223	0.0217888	0.882881	0.934523
CM_c0	Klhl18	-0.0252704	4.65174	0.0218423	0.88274	0.934523
CM_c0	Mkln1os	0.0318474	4.68712	0.0212564	0.884313	0.934579
CM_c0	Tank	0.0214539	5.98435	0.021237	0.884393	0.934579
CM_c0	Mipep	0.0211984	5.32672	0.0217082	0.883116	0.934579
CM_c0	Yy1	0.0187033	5.83793	0.0213247	0.884155	0.934579
CM_c0	Zfp800	-0.0214487	5.25902	0.021375	0.884008	0.934579
CM_c0	Tbc1d19	-0.0232059	5.5447	0.0212463	0.884362	0.934579
CM_c0	Ube4b	-0.0251832	7.20503	0.0212796	0.884284	0.934579
CM_c0	Hat1	-0.026099	4.57595	0.021188	0.884495	0.934579
CM_c0	Ralgps2	-0.029333	5.07937	0.0213645	0.884032	0.934579
CM_c0	Prkg1	-0.0318714	10.3701	0.0214747	0.883758	0.934579
CM_c0	Hhat	-0.033853	5.82248	0.0213186	0.884171	0.934579
CM_c0	Atp6v1c1	-0.0239381	4.95453	0.0206107	0.886079	0.935967
CM_c0	Pde2a	-0.0280982	5.06408	0.0206067	0.886093	0.935967
CM_c0	Fkbp15	0.0226485	5.37361	0.0203184	0.886894	0.936095
CM_c0	Zbtb44	0.0207902	5.94398	0.0203109	0.886924	0.936095
CM_c0	Strada	-0.021524	5.26005	0.0204311	0.88658	0.936095
CM_c0	Nup188	-0.0254539	4.74744	0.0203478	0.886797	0.936095
CM_c0	Egln3	-0.0314058	4.44115	0.020341	0.886807	0.936095
CM_c0	Scfd1	-0.022231	5.80161	0.0201364	0.887406	0.936453
CM_c0	Man2a1	-0.0283673	6.9653	0.0200584	0.88763	0.93654
CM_c0	Smarcd3	-0.0213105	5.04898	0.0199481	0.887915	0.936691
CM_c0	Sirt2	0.0175893	5.18346	0.0198769	0.888117	0.936754
CM_c0	Slc4a1ap	0.0209177	4.69766	0.0196031	0.888872	0.9374
CM_c0	Nus1	0.0181665	5.25144	0.01955	0.889036	0.937423
CM_c0	Gm26532	0.0266249	5.32377	0.019478	0.889241	0.937489
CM_c0	Mllt6	-0.0207591	5.49561	0.019372	0.889544	0.937509
CM_c0	Cep120	-0.0207855	5.43493	0.01939	0.889492	0.937509
CM_c0	Slc37a1	0.02558	4.67109	0.0193125	0.889693	0.937515
CM_c0	Nt5e	-0.0317219	7.18732	0.0191102	0.890301	0.938006
CM_c0	Vdac3	-0.0178684	6.47497	0.018982	0.890665	0.93824
CM_c0	Pcf11	0.0201191	6.31245	0.0188423	0.891065	0.938511
CM_c0	Rrm2b	-0.0213667	4.85957	0.0187167	0.891402	0.938566
CM_c0	Fam135a	-0.0230439	7.02682	0.0187474	0.891341	0.938566
CM_c0	Rnf38	0.0162893	6.36752	0.0186172	0.891714	0.938594
CM_c0	Sipa1l3	-0.0235676	5.22035	0.0186522	0.891597	0.938594
CM_c0	Tnrc18	0.018377	6.50186	0.0185391	0.891941	0.938682
CM_c0	Fbxo42	0.0203557	5.31281	0.0182387	0.8928	0.939137
CM_c0	Recql5	-0.0242952	4.90339	0.0182949	0.892626	0.939137
CM_c0	Csdc2	-0.0307558	4.28436	0.0182629	0.892703	0.939137
CM_c0	Kat2b	-0.0195024	7.1567	0.0181855	0.892971	0.939167
CM_c0	Aifm2	0.0222016	4.56951	0.0179673	0.893577	0.939654
CM_c0	Bcar1	-0.0244326	4.43586	0.0178214	0.894004	0.939953
CM_c0	Ttc39b	0.0217877	6.00555	0.0175592	0.894814	0.940655
CM_c0	Clptm1	-0.0186953	5.0925	0.017294	0.895592	0.941322
CM_c0	Dhx30	0.0203433	6.06689	0.0172172	0.895838	0.941431
CM_c0	Zfp266	0.0194362	5.51585	0.017091	0.896212	0.941673
CM_c0	Gm15270	0.0254096	4.91114	0.0169393	0.896657	0.94169
CM_c0	Eif2s3y	0.0215894	6.04285	0.0169726	0.896577	0.94169
CM_c0	Nae1	0.0179416	4.98011	0.0170261	0.896396	0.94169
CM_c0	Mcrip2	0.021562	5.41901	0.0166781	0.897464	0.942271
CM_c0	Cnep1r1	0.0195656	5.07874	0.0166654	0.897496	0.942271
CM_c0	Gm20468	-0.0283969	4.7025	0.0165703	0.897778	0.942417
CM_c0	Bhlhe41	-0.0192168	4.85707	0.0164284	0.898218	0.942603
CM_c0	Rtn4rl1	-0.0258247	4.42456	0.0164169	0.898242	0.942603
CM_c0	Plcd3	0.0245029	4.8044	0.0162247	0.898846	0.942844
CM_c0	Shprh	0.0169274	6.25908	0.016276	0.898711	0.942844
CM_c0	Celf1	-0.0204908	7.81777	0.0162155	0.898901	0.942844
CM_c0	Snx21	-0.0214784	4.724	0.0158461	0.900025	0.943873
CM_c0	Unkl	-0.0194272	4.94992	0.0157318	0.90039	0.944105
CM_c0	Ank1	0.0182186	6.72687	0.0150988	0.902426	0.945788
CM_c0	Lgmn	-0.0202299	5.22242	0.0151141	0.902361	0.945788
CM_c0	Gm16168	-0.0275651	4.95536	0.0151759	0.902157	0.945788
CM_c0	Zfp451	-0.018984	5.57902	0.0149598	0.902864	0.946097
CM_c0	Atp11c	0.0211346	6.55235	0.0148967	0.903077	0.946169
CM_c0	Saraf	0.0161823	6.06684	0.0148119	0.903349	0.946304
CM_c0	Gnptab	0.0208613	5.72847	0.014571	0.904131	0.946964
CM_c0	Ecd	0.0208318	4.82965	0.0145243	0.904267	0.946964
CM_c0	Ppif	0.021046	4.97855	0.0144715	0.904444	0.946976
CM_c0	Cul2	0.0174118	5.34185	0.0144295	0.904589	0.946976
CM_c0	Dnajc3	-0.0164825	5.78433	0.0143951	0.904709	0.946976
CM_c0	Prdm11	0.0243793	5.208	0.0141164	0.905622	0.94748
CM_c0	Arrdc3	-0.017838	5.17604	0.0141936	0.905365	0.94748
CM_c0	Terf1	-0.0194696	5.14676	0.0141547	0.905494	0.94748
CM_c0	Ipo9	0.0195478	5.05718	0.0138264	0.906589	0.948341
CM_c0	Tfg	0.0147958	5.29015	0.0136731	0.907111	0.948736
CM_c0	Gm14902	0.0242318	4.50859	0.0133919	0.908049	0.948901
CM_c0	Usp25	0.0166669	7.11071	0.0135341	0.907596	0.948901
CM_c0	Gtf2a2	-0.0147145	5.27575	0.0134224	0.907962	0.948901
CM_c0	Maea	-0.0177289	5.44379	0.0134735	0.907791	0.948901
CM_c0	Trp53inp2	-0.0207427	6.51276	0.0133762	0.908133	0.948901
CM_c0	Csf1	-0.0313823	5.98745	0.0135213	0.907639	0.948901
CM_c0	Cgrrf1	-0.0191266	4.59885	0.0133116	0.908327	0.948953
CM_c0	Syngr1	-0.0177351	5.29704	0.0131788	0.908798	0.949144
CM_c0	Epg5	-0.0202861	5.29261	0.0132159	0.90867	0.949144
CM_c0	Arhgef11	-0.0154404	6.75129	0.0131048	0.909066	0.949274
CM_c0	Rhot2	-0.0160293	4.93501	0.0128937	0.909778	0.949867
CM_c0	Ptdss1	-0.0181522	5.02566	0.0128434	0.909955	0.949901
CM_c0	Gak	-0.0170765	5.57218	0.0127518	0.910285	0.950095
CM_c0	Rapgef4	0.0247068	7.23703	0.0125842	0.910884	0.950143
CM_c0	Naa60	0.0182857	4.87967	0.012625	0.910718	0.950143
CM_c0	Taf1b	-0.0160706	5.28064	0.0126766	0.910545	0.950143
CM_c0	Zbtb10	-0.0179002	4.76363	0.0125704	0.910908	0.950143
CM_c0	Cul3	0.0153458	7.08013	0.0124801	0.911251	0.950168
CM_c0	Gns	-0.0132084	5.59199	0.0125219	0.911095	0.950168
CM_c0	Cab39	-0.0177374	6.43596	0.0124475	0.911365	0.950168
CM_c0	Ccser2	0.0141298	7.17458	0.0123892	0.911574	0.950235
CM_c0	Acss3	0.0319137	3.91069	0.0122814	0.911913	0.950438
CM_c0	Rad23b	-0.0156131	6.48937	0.0122499	0.912069	0.95045
CM_c0	Phf8	0.018639	5.72136	0.0121342	0.912478	0.950726
CM_c0	Got1	-0.0148178	7.04224	0.0120225	0.912887	0.950952
CM_c0	Atxn2l	-0.0157972	5.44966	0.0119929	0.912983	0.950952
CM_c0	Chfr	0.0173539	5.82549	0.0119438	0.913166	0.950991
CM_c0	Tdp1	0.0217684	4.77443	0.0118628	0.913442	0.951129
CM_c0	Vps33a	0.020761	4.88012	0.0115899	0.914441	0.951418
CM_c0	Ero1l	-0.0175779	5.16433	0.0117214	0.913965	0.951418
CM_c0	Hipk2	-0.0216338	7.46166	0.0116186	0.914357	0.951418
CM_c0	Slco3a1	-0.0229019	8.73469	0.0116153	0.914369	0.951418
CM_c0	Txnip	-0.0258183	7.5224	0.0116157	0.914369	0.951418
CM_c0	Cul1	-0.0140116	7.05541	0.0115417	0.914639	0.951473
CM_c0	Frem2	0.0316199	6.42927	0.0113259	0.915444	0.95186
CM_c0	Arhgef18	0.0170915	5.44654	0.0113846	0.91521	0.95186
CM_c0	Tmem181a	-0.0164923	5.30442	0.0113306	0.915408	0.95186
CM_c0	Tcerg1	-0.0135175	6.06021	0.0110565	0.916443	0.952559
CM_c0	Kif1c	-0.0139512	6.50951	0.0110286	0.91655	0.952559
CM_c0	Kmt2b	-0.0169412	4.50006	0.0110458	0.916458	0.952559
CM_c0	Nvl	-0.0149716	5.55306	0.0109794	0.916729	0.952594
CM_c0	Per2	-0.01894	4.4981	0.0107989	0.917394	0.952984
CM_c0	Slc38a2	-0.0196577	7.88523	0.0108311	0.917299	0.952984
CM_c0	Naca	0.0126789	7.60661	0.0107132	0.917749	0.953203
CM_c0	Arhgap6	0.0242977	8.67304	0.0106506	0.917989	0.953301
CM_c0	Eftud2	0.0153352	4.53014	0.0105295	0.918427	0.953452
CM_c0	Rabgef1	-0.0156496	5.06605	0.0104587	0.918712	0.953452
CM_c0	Glul	-0.0167084	6.58814	0.0104832	0.918633	0.953452
CM_c0	Creg1	-0.0184105	5.68572	0.0105075	0.918533	0.953452
CM_c0	Stx5a	0.0155356	5.54368	0.0102929	0.919364	0.953978
CM_c0	Hdac8	0.0203967	7.279	0.00989923	0.920925	0.954117
CM_c0	Tubgcp5	0.0169836	4.88654	0.00981639	0.921236	0.954117
CM_c0	Chic2	0.0144673	5.86623	0.00991712	0.920848	0.954117
CM_c0	Ralgapb	0.0134591	6.50332	0.00999659	0.920537	0.954117
CM_c0	Prrc2c	0.0133916	7.38694	0.00991937	0.920845	0.954117
CM_c0	Micu3	-0.0122938	5.68298	0.00983808	0.921162	0.954117
CM_c0	Ptpn21	-0.0134441	5.7756	0.00999715	0.92053	0.954117
CM_c0	Fam162a	-0.0137073	6.29194	0.00985123	0.921114	0.954117
CM_c0	Fnta	-0.0148845	4.84344	0.00992236	0.920813	0.954117
CM_c0	Yaf2	-0.0167669	5.70493	0.00999402	0.920542	0.954117
CM_c0	Casp7	-0.0175784	4.58295	0.0100135	0.920446	0.954117
CM_c0	Hsd17b11	-0.0289063	5.31687	0.00989256	0.920944	0.954117
CM_c0	Sgk3	-0.0179889	6.28402	0.00975938	0.921481	0.95422
CM_c0	Fndc3b	0.017426	8.69144	0.00965677	0.921896	0.954427
CM_c0	Calm2	-0.0131923	6.60019	0.00963801	0.921971	0.954427
CM_c0	Med13l	0.014128	7.43636	0.00944333	0.922761	0.95503
CM_c0	Smap1	-0.0160134	6.68186	0.0094232	0.922842	0.95503
CM_c0	Gm10635	0.0335365	4.77836	0.00928446	0.923397	0.955453
CM_c0	St3gal4	-0.0179689	5.81789	0.00923695	0.923602	0.955515
CM_c0	Os9	0.0154042	4.60404	0.00911109	0.924104	0.955734
CM_c0	Ago2	-0.0135774	5.5941	0.00914098	0.923996	0.955734
CM_c0	Clpp	0.0129321	4.755	0.00877418	0.925519	0.957048
CM_c0	Obsl1	-0.0152042	5.20174	0.00869775	0.925851	0.957241
CM_c0	Sdcbp	-0.0134476	5.6189	0.00863341	0.92613	0.957379
CM_c0	Ddx24	0.0108827	6.23099	0.00854386	0.926518	0.95763
CM_c0	Crat	-0.0135913	5.5062	0.00838807	0.927183	0.958167
CM_c0	Birc2	-0.0157049	5.73327	0.00835383	0.927334	0.958173
CM_c0	Ppp2cb	0.0141467	4.65474	0.00825549	0.927746	0.958448
CM_c0	Copb1	0.0107689	5.59133	0.00816547	0.928154	0.958719
CM_c0	Dnajb14	-0.0146773	5.14492	0.00782076	0.929677	0.960142
CM_c0	2003-03-01	0.0161966	7.20766	0.00775115	0.930003	0.960327
CM_c0	Stk4	0.015222	4.83844	0.00756582	0.930825	0.960424
CM_c0	Ppp3cc	0.0132269	6.70955	0.00760504	0.930663	0.960424
CM_c0	Vps72	0.0122048	4.66882	0.00762325	0.930561	0.960424
CM_c0	Zcchc2	-0.0144594	5.17431	0.00758283	0.930753	0.960424
CM_c0	Mindy3	-0.0154549	5.72113	0.00765262	0.930442	0.960424
CM_c0	Orc2	-0.0168136	4.79358	0.00749637	0.931142	0.9606
CM_c0	Jam2	0.0138775	6.7843	0.00741755	0.931521	0.960841
CM_c0	Tasp1	0.0151818	6.24978	0.00730822	0.932025	0.961168
CM_c0	Dusp27	-0.0231494	6.18118	0.00728638	0.93213	0.961168
CM_c0	2610035D17Rik	0.0232788	6.19325	0.00717512	0.932649	0.961553
CM_c0	Wdr11	0.0119341	4.99084	0.00706589	0.933146	0.961915
CM_c0	Cabin1	0.0127761	6.10347	0.00702566	0.933348	0.961972
CM_c0	Tasor	-0.0111294	7.05164	0.0069783	0.933575	0.962056
CM_c0	Slc35f5	-0.014363	6.97504	0.00691098	0.933896	0.962235
CM_c0	Gm4924	-0.0150717	4.96406	0.00678925	0.934465	0.962671
CM_c0	Samm50	0.0116842	5.57635	0.00673537	0.934733	0.962796
CM_c0	Dcaf6	0.0173385	7.93394	0.00661756	0.935311	0.963242
CM_c0	Acadl	0.0103609	7.79331	0.00648828	0.935945	0.963593
CM_c0	Rorc	-0.0147328	4.38159	0.00648524	0.935936	0.963593
CM_c0	Ap4s1	0.0126648	5.7751	0.00643349	0.93621	0.963716
CM_c0	Pptc7	0.0164976	7.2061	0.00629943	0.936882	0.964256
CM_c0	Cwc22	0.011911	5.55318	0.00603361	0.938219	0.96542
CM_c0	Rheb	0.00837204	6.32111	0.00601761	0.938305	0.96542
CM_c0	Dhrs3	0.0140308	5.90107	0.00590774	0.938868	0.965464
CM_c0	Mkln1	0.0113605	7.75878	0.00585252	0.939158	0.965464
CM_c0	Hnrnpu	0.00992664	7.68097	0.00592731	0.938771	0.965464
CM_c0	Ccnk	-0.011253	4.67432	0.00595108	0.93863	0.965464
CM_c0	Lamp2	-0.0114956	7.44275	0.00587229	0.939055	0.965464
CM_c0	Pon3	-0.0144158	5.12621	0.00583687	0.939227	0.965464
CM_c0	Ggps1	0.0115642	5.2518	0.00574114	0.939728	0.965828
CM_c0	Agap3	-0.0123747	5.18716	0.00560678	0.940436	0.966404
CM_c0	Flywch1	-0.0104255	4.74788	0.00550925	0.940949	0.966781
CM_c0	5730480H06Rik	0.0121552	4.78825	0.00544978	0.941269	0.966958
CM_c0	Gcc2	0.0101718	5.70262	0.00532194	0.941971	0.967417
CM_c0	Lypla1	-0.0113952	5.65004	0.00531496	0.942008	0.967417
CM_c0	Pten	0.00969868	7.12055	0.00518435	0.942729	0.968006
CM_c0	Fip1l1	0.00873229	6.39209	0.00510343	0.943176	0.968314
CM_c0	Gm34455	0.0263002	4.14712	0.00499376	0.943767	0.968468
CM_c0	Ddx42	0.00918541	5.49225	0.00503732	0.943539	0.968468
CM_c0	Msh2	-0.0145067	4.3289	0.00500614	0.943699	0.968468
CM_c0	Gripap1	0.0100594	5.38502	0.0049174	0.944213	0.968474
CM_c0	Ap3d1	0.00944411	5.29348	0.00491696	0.944215	0.968474
CM_c0	Pex3	-0.0107634	4.72053	0.0049513	0.944013	0.968474
CM_c0	Akt2	0.00984283	5.38722	0.00488963	0.944371	0.968484
CM_c0	Tyw1	0.0144849	4.46142	0.0045804	0.946144	0.97
CM_c0	Pim3	0.0124082	4.45952	0.0045813	0.946139	0.97
CM_c0	Hsf1	0.0119261	4.68663	0.00451415	0.946538	0.970253
CM_c0	Sufu	0.0109049	4.82872	0.00448887	0.946689	0.970257
CM_c0	Dancr	-0.0140396	4.783	0.00437999	0.947338	0.970771
CM_c0	Slc25a51	0.0131549	5.11264	0.00421179	0.948362	0.971367
CM_c0	Vrk1	0.0108368	4.53566	0.00424251	0.948167	0.971367
CM_c0	2610203C22Rik	-0.0156803	4.53904	0.00421791	0.948317	0.971367
CM_c0	Mms19	0.0094399	5.14136	0.00415546	0.948708	0.97157
CM_c0	Herc1	0.00901048	7.88652	0.00411951	0.94894	0.971656
CM_c0	Polr2a	-0.00950826	5.14177	0.00403844	0.949434	0.972012
CM_c0	Edrf1	0.00932689	4.9368	0.00397572	0.949826	0.972261
CM_c0	Eif4g1	-0.0067186	6.80305	0.00387837	0.950454	0.972754
CM_c0	Carmn	0.0121755	5.36137	0.0038074	0.950902	0.972759
CM_c0	Retreg3	-0.00949845	4.95095	0.00381677	0.950838	0.972759
CM_c0	Lmbr1	-0.00963854	6.22609	0.00383075	0.950758	0.972759
CM_c0	AW011738	0.0139978	5.05962	0.00363726	0.952008	0.973244
CM_c0	Mrpl15	0.00934284	5.092	0.00368551	0.951691	0.973244
CM_c0	Syap1	0.00905044	4.82343	0.00362048	0.952116	0.973244
CM_c0	Khsrp	-0.0101604	4.80361	0.00365076	0.951916	0.973244
CM_c0	Ddx10	-0.0106019	5.85876	0.00370359	0.951579	0.973244
CM_c0	Ext2	-0.00861	5.81707	0.00354997	0.952593	0.973581
CM_c0	Ttc5	0.00899034	4.62011	0.003505	0.952882	0.973726
CM_c0	Hivep2	0.0091848	8.30407	0.00336414	0.953852	0.974565
CM_c0	Thumpd2	0.0104666	4.7411	0.00333788	0.954019	0.974585
CM_c0	Ash2l	0.00799812	4.94048	0.00329406	0.954324	0.974745
CM_c0	Yeats2	0.00810846	5.77333	0.00327052	0.954494	0.974768
CM_c0	Prmt7	0.00842373	4.8718	0.003221	0.954832	0.974811
CM_c0	St6gal1	-0.01251	5.8609	0.0032342	0.954748	0.974811
CM_c0	Cbl	-0.00731339	6.28873	0.00319583	0.955019	0.97485
CM_c0	Pdxdc1	-0.00779954	5.81486	0.00304545	0.956087	0.975586
CM_c0	Srpk1	-0.00806214	4.98546	0.00304192	0.956106	0.975586
CM_c0	Trmu	-0.00930382	4.62971	0.00303048	0.956184	0.975586
CM_c0	Pdzd8	0.00890415	5.1181	0.00292117	0.956986	0.976253
CM_c0	Med15	-0.00677692	5.82571	0.00289354	0.957195	0.976315
CM_c0	Dnajb4	-0.0109556	7.0585	0.00284941	0.957525	0.976501
CM_c0	Scarb2	0.00793004	6.7298	0.00278097	0.958037	0.976725
CM_c0	Metap1	-0.00923483	4.79831	0.00277907	0.958041	0.976725
CM_c0	Rps6kc1	-0.0093922	5.82572	0.0027518	0.958255	0.976792
CM_c0	Pacrg	-0.0105672	5.5821	0.00270227	0.958631	0.977024
CM_c0	Rab11b	-0.00785502	5.57531	0.0026544	0.958999	0.977247
CM_c0	Usp50	0.0106769	4.95832	0.00261459	0.959302	0.977405
CM_c0	Ap1ar	0.008371	4.52114	0.00256443	0.95969	0.977649
CM_c0	Braf	-0.00731004	7.46311	0.00254478	0.959858	0.977669
CM_c0	Stam	-0.00776088	5.17582	0.00252065	0.960041	0.977704
CM_c0	Top1	0.00674539	7.44966	0.00234839	0.961436	0.978974
CM_c0	Vkorc1l1	0.0068309	6.00035	0.00231713	0.961692	0.979083
CM_c0	Arid4b	0.00675303	7.3141	0.00224174	0.962322	0.979572
CM_c0	Ccdc122	0.00840494	4.39715	0.00216493	0.962959	0.979755
CM_c0	Rttn	0.0075303	5.90488	0.00218701	0.962782	0.979755
CM_c0	Herpud2	-0.00702546	5.65371	0.00215965	0.963014	0.979755
CM_c0	Spata5	-0.00819643	6.71618	0.00215046	0.963096	0.979755
CM_c0	Cfl2	-0.00707362	6.89183	0.00210564	0.963482	0.979997
CM_c0	Tfdp1	0.00788922	4.58848	0.00206618	0.963815	0.980032
CM_c0	Txnrd1	0.00707575	5.37523	0.00208067	0.963695	0.980032
CM_c0	Sh3glb2	0.00708967	4.62996	0.00201848	0.964235	0.980308
CM_c0	Pura	-0.00587024	6.03506	0.00198954	0.964501	0.980427
CM_c0	Ccnl1	0.00574574	6.50181	0.00192864	0.965049	0.980833
CM_c0	Rnf170	0.00745121	4.56711	0.00187349	0.965542	0.980924
CM_c0	Cpne1	0.00658773	5.89699	0.00186976	0.965585	0.980924
CM_c0	Tspan3	-0.00664032	5.91037	0.00186986	0.965584	0.980924
CM_c0	Tcp11l1	0.00854501	4.79203	0.0018018	0.966209	0.981016
CM_c0	Jak1	0.00570863	6.84857	0.00183157	0.96594	0.981016
CM_c0	Ndufaf2	0.00559539	5.4662	0.00179568	0.966271	0.981016
CM_c0	Ube2d3	-0.00452311	7.72642	0.00180792	0.966161	0.981016
CM_c0	Got2	0.00517292	7.0969	0.00176301	0.966583	0.98105
CM_c0	Gstz1	-0.00702057	4.59017	0.00175986	0.966603	0.98105
CM_c0	Zfp384	0.00570803	4.89759	0.0016228	0.967931	0.982247
CM_c0	Nrap	0.00879326	8.65157	0.00152054	0.968965	0.982841
CM_c0	Cyhr1	-0.00519303	5.32878	0.00152538	0.968911	0.982841
CM_c0	Atp11a	-0.00543451	6.42656	0.00153478	0.96882	0.982841
CM_c0	Naa15	-0.00483934	6.46643	0.00136889	0.970552	0.98398
CM_c0	Ngly1	-0.00497409	5.95404	0.00137205	0.970517	0.98398
CM_c0	Desi1	-0.00644716	4.89238	0.00135594	0.970685	0.98398
CM_c0	Apip	-0.00684713	4.71182	0.00135644	0.970678	0.98398
CM_c0	Aph1a	-0.00551184	4.82984	0.0013013	0.971281	0.984433
CM_c0	Csnk1g3	-0.00532722	6.23089	0.00124361	0.971931	0.98494
CM_c0	Tcea1	0.00587027	5.91411	0.00119751	0.972455	0.985219
CM_c0	Clta	0.00447978	5.40664	0.00117998	0.972655	0.985219
CM_c0	Clasrp	-0.00542847	4.94886	0.0011801	0.972651	0.985219
CM_c0	Zfp943	0.0057799	5.23605	0.00108672	0.973757	0.986184
CM_c0	Tango6	-0.00733001	6.25148	0.00105978	0.974088	0.986367
CM_c0	Gm26760	0.00635843	4.67213	0.000866238	0.976566	0.98782
CM_c0	Hltf	0.00460413	5.47013	0.000903567	0.976071	0.98782
CM_c0	Spred2	0.00444614	6.78866	0.000866233	0.976573	0.98782
CM_c0	Tcf25	-0.00330329	7.0419	0.00088704	0.976293	0.98782
CM_c0	Cr1l	-0.00382668	6.39755	0.000885978	0.976307	0.98782
CM_c0	Wbp11	-0.00441194	4.78464	0.000921512	0.975831	0.98782
CM_c0	Cacna2d3	-0.00773269	4.9643	0.000873084	0.976476	0.98782
CM_c0	Nop56	-0.00515321	4.44026	0.00083364	0.97701	0.98811
CM_c0	Pqlc1	-0.00467163	4.8674	0.000820747	0.977191	0.988142
CM_c0	Gle1	-0.00466303	4.62304	0.000793793	0.977567	0.98837
CM_c0	Galnt7	0.00398017	5.62557	0.000756473	0.978105	0.988763
CM_c0	Setd5	-0.00333573	7.64107	0.000734264	0.978431	0.98894
CM_c0	Zfp53	0.00490057	4.43968	0.000692268	0.979049	0.989413
CM_c0	Mrpl13	-0.0037373	4.70796	0.000652697	0.979658	0.989877
CM_c0	Mob1b	-0.00372631	6.35688	0.000628649	0.980041	0.990112
CM_c0	Hint3	0.00402685	5.04245	0.000552176	0.981291	0.990136
CM_c0	Trpc4ap	0.00337245	6.17485	0.000574711	0.980916	0.990136
CM_c0	Rnf169	0.00333746	6.66184	0.000543637	0.98144	0.990136
CM_c0	Mapk1	0.00267714	6.62242	0.000527444	0.981718	0.990136
CM_c0	Dcun1d5	-0.00292141	5.81028	0.000574783	0.980915	0.990136
CM_c0	Srp19	-0.00365667	4.72188	0.000554799	0.981245	0.990136
CM_c0	Ogfrl1	-0.00392715	4.9947	0.000588545	0.980685	0.990136
CM_c0	Pacsin3	-0.0039948	5.32715	0.000588371	0.980689	0.990136
CM_c0	Pex19	-0.00399637	5.26646	0.000531034	0.981653	0.990136
CM_c0	Ttc12	-0.00429301	5.90296	0.00053343	0.981614	0.990136
CM_c0	Gm20342	-0.00451386	4.64399	0.000573618	0.980929	0.990136
CM_c0	Ythdc1	0.00242351	6.58233	0.000505009	0.982111	0.990229
CM_c0	Kcnb1	-0.00414815	6.50478	0.000509128	0.982038	0.990229
CM_c0	B230118H07Rik	0.00300835	5.03526	0.000471269	0.982716	0.990535
CM_c0	Fuca2	-0.00401404	6.29741	0.000478	0.982596	0.990535
CM_c0	Tent2	-0.00248036	6.41831	0.000426717	0.983556	0.991079
CM_c0	Ctdspl2	-0.00318549	6.0084	0.000428487	0.983521	0.991079
CM_c0	Samd5	0.00600537	4.86802	0.000405462	0.983967	0.99119
CM_c0	Sel1l	-0.00329649	5.54338	0.000406584	0.983947	0.99119
CM_c0	Fam120a	-0.00254454	6.67203	0.000374749	0.98459	0.991666
CM_c0	Nom1	-0.00302245	4.52215	0.000353263	0.985033	0.99196
CM_c0	Dhx15	-0.00215083	6.15199	0.000306727	0.986058	0.99284
CM_c0	Lix1l	0.00301643	4.80253	0.000286632	0.986519	0.993153
CM_c0	Gclm	0.00432991	4.40093	0.000274121	0.986815	0.993292
CM_c0	Nipa2	0.00245659	5.32918	0.000268318	0.986958	0.993292
CM_c0	Slc4a4	0.00383898	8.55716	0.000260304	0.987156	0.993334
CM_c0	Per1	0.00263195	4.59163	0.000248261	0.987453	0.993334
CM_c0	Ssbp2	-0.00244529	7.69378	0.000254037	0.987312	0.993334
CM_c0	Zfp207	-0.00171426	6.76173	0.000194782	0.98889	0.994324
CM_c0	Smurf1	-0.00184452	6.45767	0.000199979	0.988742	0.994324
CM_c0	Hdac1	-0.00206812	4.71531	0.000197417	0.988812	0.994324
CM_c0	Rab24	0.00231463	4.67619	0.0001806	0.989299	0.994583
CM_c0	Akap11	0.00183608	6.26935	0.000166854	0.989717	0.994852
CM_c0	Col4a5	0.0026004	8.24808	0.000161307	0.989889	0.994874
CM_c0	Tab2	0.00149858	6.25175	0.000156464	0.990042	0.994875
CM_c0	Ntan1	-0.0020432	4.56367	0.000150033	0.990246	0.994928
CM_c0	Heatr5a	0.00163181	6.14851	0.000135795	0.990723	0.995256
CM_c0	Uba3	-0.00161957	5.33869	0.000128849	0.990962	0.995344
CM_c0	Zfp521	0.00176188	8.09882	9.76556e-05	0.992133	0.996368
CM_c0	Atg4d	0.00145789	4.55221	8.32598e-05	0.992734	0.996516
CM_c0	Zfp110	-0.00143645	4.64182	8.66394e-05	0.992588	0.996516
CM_c0	Dis3l2	-0.00156259	7.04836	8.4089e-05	0.9927	0.996516
CM_c0	Kif3b	0.00146818	4.92049	6.8014e-05	0.993433	0.996892
CM_c0	Usp48	0.00108716	5.86449	6.53774e-05	0.993563	0.996892
CM_c0	Parp4	-0.00113996	6.51666	6.96849e-05	0.993354	0.996892
CM_c0	Dlg5	0.00147236	4.88279	5.54999e-05	0.994068	0.997025
CM_c0	Nsun6	0.00134502	4.74903	5.3986e-05	0.994149	0.997025
CM_c0	Gm11146	-0.0015152	4.36011	5.78934e-05	0.993941	0.997025
CM_c0	Pank2	0.00108247	6.11598	4.94408e-05	0.994402	0.997127
CM_c0	Pkdcc	0.0010421	4.57798	4.25593e-05	0.994805	0.997227
CM_c0	Cpsf3	0.000879773	4.73793	4.29017e-05	0.994784	0.997227
CM_c0	Abraxas2	0.00118379	4.50038	4.00822e-05	0.994958	0.997229
CM_c0	Usf2	0.000739259	5.02695	2.4193e-05	0.996084	0.997871
CM_c0	Pcnp	0.000574343	5.86345	2.20296e-05	0.996263	0.997871
CM_c0	Tiprl	-0.000645533	4.77395	2.09376e-05	0.996356	0.997871
CM_c0	Rbm41	-0.000840302	5.02968	2.16688e-05	0.996293	0.997871
CM_c0	Sgsm2	-0.00100761	4.65607	2.7501e-05	0.995824	0.997871
CM_c0	4932438A13Rik	0.000466695	7.13949	1.25659e-05	0.997178	0.998251
CM_c0	Dnajc19	-0.000456394	5.68009	1.24587e-05	0.99719	0.998251
CM_c0	Cc2d2a	-0.000740844	5.22789	1.52876e-05	0.996887	0.998251
CM_c0	Tmem248	0.00043726	4.48394	9.7337e-06	0.997515	0.998421
CM_c0	Slc45a4	0.000365657	4.84553	7.52878e-06	0.997815	0.998421
CM_c0	Spopl	0.00035206	5.89749	7.92958e-06	0.997758	0.998421
CM_c0	Zfand6	-0.000166684	6.86527	1.85209e-06	0.998917	0.999372
CM_c0	Cand1	0.000138926	4.83923	1.29702e-06	0.999093	0.999397
CM_c0	Hivep1	-0.000117783	6.09371	5.56866e-07	0.999406	0.999558
CM_c0	Ppip5k1	-8.9144e-05	7.14807	2.58176e-07	0.999595	0.999595
CM_c1	Lum	1.8893	4.62451	73.5886	1.58713e-14	1.02179e-10
CM_c1	Crispld2	1.95653	3.9347	67.3766	7.06015e-14	2.27266e-10
CM_c1	Htra3	1.63002	4.12001	62.7331	4.83118e-13	1.03677e-09
CM_c1	Ebf2	2.01934	4.41264	59.4839	1.69445e-12	2.72722e-09
CM_c1	Abca8a	1.78356	5.40451	51.0475	6.94806e-11	8.94632e-08
CM_c1	Ccng1	0.768375	6.48967	49.4942	1.68395e-10	1.80688e-07
CM_c1	Ndufs7	0.936613	6.45009	46.8073	4.35289e-10	4.00342e-07
CM_c1	Pgam2	1.0619	6.44399	44.9502	8.49202e-10	6.83395e-07
CM_c1	Ckm	0.926507	8.00134	44.3902	1.08911e-09	7.7908e-07
CM_c1	Ndufa1	1.0737	6.30088	43.5965	1.37319e-09	8.51242e-07
CM_c1	Cyc1	0.90072	6.87765	43.564	1.45444e-09	8.51242e-07
CM_c1	Dynll2	1.26667	5.98148	42.788	1.75139e-09	8.67344e-07
CM_c1	Ndufa2	1.03154	6.9564	43.2783	1.61767e-09	8.67344e-07
CM_c1	Mfap5	1.95952	4.17234	40.5033	2.14901e-09	9.88238e-07
CM_c1	Ndufb10	0.973577	7.03807	41.358	3.3025e-09	1.41743e-06
CM_c1	Gpx4	0.998122	6.79814	40.9424	3.82365e-09	1.53854e-06
CM_c1	Atp5a1	0.737853	8.87116	40.6894	4.25188e-09	1.61021e-06
CM_c1	Uqcrh	0.884777	7.82269	40.4275	4.71076e-09	1.68488e-06
CM_c1	Ndufv1	0.814547	6.37186	39.6193	6.15066e-09	2.0841e-06
CM_c1	Atp5g3	0.952402	7.92631	39.4776	6.73192e-09	2.167e-06
CM_c1	Hspd1	0.813273	5.96124	38.8596	7.86309e-09	2.4106e-06
CM_c1	Col15a1	1.61922	4.75955	37.315	1.00723e-08	2.52239e-06
CM_c1	Bag1	1.04424	4.98796	37.516	1.05785e-08	2.52239e-06
CM_c1	Des	0.998977	8.02271	38.3448	1.03375e-08	2.52239e-06
CM_c1	Mb	0.959255	10.1736	38.3053	1.04217e-08	2.52239e-06
CM_c1	Cox14	0.889974	5.12017	38.0444	9.03774e-09	2.52239e-06
CM_c1	Ndufs5	0.832128	6.84435	38.2965	1.04168e-08	2.52239e-06
CM_c1	Sdhd	0.833976	5.44793	37.7419	1.10504e-08	2.5408e-06
CM_c1	Ctsd	0.895972	7.08879	38.0211	1.16365e-08	2.5833e-06
CM_c1	Psmb6	1.14469	4.46746	36.5753	1.31631e-08	2.6219e-06
CM_c1	Uqcr10	0.953935	7.17359	37.884	1.22765e-08	2.6219e-06
CM_c1	Slc25a11	0.713161	5.78607	37.4232	1.33755e-08	2.6219e-06
CM_c1	Psap	0.600283	7.46894	37.6566	1.34394e-08	2.6219e-06
CM_c1	Rps27l	1.25829	4.67184	35.4211	2.19666e-08	2.74317e-06
CM_c1	Psmb5	1.14662	4.23896	35.0883	2.25828e-08	2.74317e-06
CM_c1	Mrpl53	1.12367	4.46119	35.2923	2.22231e-08	2.74317e-06
CM_c1	mt-Nd6	1.055	6.55228	36.4987	2.04355e-08	2.74317e-06
CM_c1	Rpl12	1.02934	6.12562	36.3132	2.1227e-08	2.74317e-06
CM_c1	Ndufb11	1.02176	6.37167	37.1498	1.57133e-08	2.74317e-06
CM_c1	Pgk1	0.980902	5.41985	36.5432	1.73744e-08	2.74317e-06
CM_c1	Gatd3a	0.960451	4.81688	36.1732	1.73724e-08	2.74317e-06
CM_c1	Hspe1	0.959922	5.30538	35.9905	2.11277e-08	2.74317e-06
CM_c1	Prdx5	0.954237	5.5723	36.9917	1.50568e-08	2.74317e-06
CM_c1	Atp5o	0.951785	7.59867	36.4071	2.17191e-08	2.74317e-06
CM_c1	Atp5mpl	0.921078	6.93916	36.99	1.721e-08	2.74317e-06
CM_c1	Ndufa3	0.918209	6.50808	36.784	1.83029e-08	2.74317e-06
CM_c1	Acadvl	0.917477	6.38078	36.9546	1.69944e-08	2.74317e-06
CM_c1	Uqcrq	0.911501	7.70901	36.5298	2.07194e-08	2.74317e-06
CM_c1	Atp5b	0.828874	8.73405	36.3957	2.1752e-08	2.74317e-06
CM_c1	Atp5d	0.741409	7.04694	36.7042	1.92782e-08	2.74317e-06
CM_c1	Eno3	0.724859	7.42263	37.4041	1.4797e-08	2.74317e-06
CM_c1	Ndrg2	0.658588	7.39949	36.9613	1.75364e-08	2.74317e-06
CM_c1	Atp5f1	0.656805	7.89325	36.3807	2.19423e-08	2.74317e-06
CM_c1	Hrc	0.812275	7.10362	35.7549	2.78451e-08	3.26943e-06
CM_c1	Mdh2	0.746793	7.35307	35.6624	2.89465e-08	3.26943e-06
CM_c1	Myl2	0.737098	10.9977	35.676	2.86265e-08	3.26943e-06
CM_c1	Slc25a3	0.607552	8.20988	35.6698	2.88626e-08	3.26943e-06
CM_c1	Fkbp3	0.635735	6.34147	35.5011	2.99447e-08	3.32387e-06
CM_c1	Ndufa11	0.939348	6.62819	35.4359	3.10506e-08	3.33688e-06
CM_c1	Tle5	0.748998	6.36056	35.4019	3.10986e-08	3.33688e-06
CM_c1	Hspb7	0.874195	7.93697	35.2666	3.37913e-08	3.56637e-06
CM_c1	Tmem160	1.23881	4.43209	34.0012	3.69076e-08	3.60016e-06
CM_c1	Timm8b	1.01562	4.81243	34.3096	3.66007e-08	3.60016e-06
CM_c1	Slc25a4	0.812163	9.7199	35.0577	3.64534e-08	3.60016e-06
CM_c1	Tnni3	0.794757	9.99228	35.1108	3.56917e-08	3.60016e-06
CM_c1	Uqcrc1	0.693698	7.13745	35.1575	3.51569e-08	3.60016e-06
CM_c1	Rnasek	1.29381	4.20309	33.7193	3.8796e-08	3.65309e-06
CM_c1	Gsn	1.23313	8.15376	34.9227	3.86277e-08	3.65309e-06
CM_c1	Tpi1	0.81587	6.16478	34.7724	3.91524e-08	3.65309e-06
CM_c1	Ndufa13	0.971979	7.43633	34.8383	3.98995e-08	3.66962e-06
CM_c1	mt-Atp8	0.960717	7.49179	34.422	4.6969e-08	4.25896e-06
CM_c1	Ubc	0.861558	7.20641	34.3796	4.76582e-08	4.26144e-06
CM_c1	Lamb2	0.686939	6.32951	34.2224	4.93348e-08	4.35092e-06
CM_c1	Nid1	1.4206	4.75262	33.3449	5.14267e-08	4.47412e-06
CM_c1	Mrps23	0.808235	4.83448	33.4516	5.30457e-08	4.49353e-06
CM_c1	Atp5j	0.798904	7.62732	34.145	5.23858e-08	4.49353e-06
CM_c1	Romo1	1.09293	5.18316	33.3389	5.87734e-08	4.89213e-06
CM_c1	Rps25	0.941139	6.41931	33.7593	5.92709e-08	4.89213e-06
CM_c1	Prpf19	0.716637	5.64837	33.4419	6.27199e-08	5.10789e-06
CM_c1	Pdhb	0.674706	6.25134	33.5722	6.34717e-08	5.10789e-06
CM_c1	Col8a1	1.71801	5.30229	33.0354	6.85339e-08	5.38074e-06
CM_c1	Pfn1	0.906366	4.94463	32.8661	6.8499e-08	5.38074e-06
CM_c1	Rpl34	1.06083	6.45175	33.2781	7.16885e-08	5.55787e-06
CM_c1	Aldoa	0.975829	7.63443	33.319	7.25165e-08	5.55787e-06
CM_c1	Atp5md	0.894769	7.3171	33.1407	7.77017e-08	5.88522e-06
CM_c1	Gapdh	1.04035	7.3457	33.0627	8.0129e-08	5.92954e-06
CM_c1	Ndufb7	0.939578	6.87088	33.0567	7.97436e-08	5.92954e-06
CM_c1	Snrpd2	1.03997	4.22073	31.9206	8.47183e-08	6.16072e-06
CM_c1	Atp5h	0.869604	8.08837	32.9117	8.51668e-08	6.16072e-06
CM_c1	Uqcrfs1	0.859262	6.59042	32.6397	9.33106e-08	6.67482e-06
CM_c1	Ndufb3	0.747374	6.73711	32.5604	9.69057e-08	6.85581e-06
CM_c1	Eef1d	0.900113	5.16775	32.0693	9.94479e-08	6.95919e-06
CM_c1	mt-Nd5	0.899076	9.94823	32.3828	1.04565e-07	7.23858e-06
CM_c1	Cox8b	0.943333	7.70242	32.3406	1.06896e-07	7.28435e-06
CM_c1	Psma7	0.927732	5.08128	31.8332	1.07489e-07	7.28435e-06
CM_c1	Scand1	0.986522	4.36921	31.2029	1.19232e-07	7.99601e-06
CM_c1	Pdha1	0.784513	6.65992	31.9087	1.2534e-07	8.31893e-06
CM_c1	Uqcr11	0.949291	7.75617	31.8762	1.28649e-07	8.36611e-06
CM_c1	Tuba4a	0.72736	5.94127	31.7581	1.27474e-07	8.36611e-06
CM_c1	Map1lc3a	0.9584	6.29439	31.6574	1.35823e-07	8.6577e-06
CM_c1	Cycs	0.874447	6.7901	31.7355	1.34756e-07	8.6577e-06
CM_c1	Nme2	0.946108	7.07178	31.7028	1.3728e-07	8.66482e-06
CM_c1	Hsp90ab1	0.880677	7.19172	31.5941	1.43646e-07	8.97859e-06
CM_c1	Myl3	0.86071	10.1029	31.4921	1.49235e-07	9.23822e-06
CM_c1	Fabp3	0.904151	9.24064	31.3296	1.5951e-07	9.78023e-06
CM_c1	Ndufa10	0.6321	7.08131	31.2552	1.64479e-07	9.98976e-06
CM_c1	Tuba1a	1.36492	4.25334	30.2092	1.70894e-07	1.02824e-05
CM_c1	Park7	0.796568	5.42244	30.8226	1.74066e-07	1.03763e-05
CM_c1	Drap1	0.861282	5.11666	30.6318	1.78096e-07	1.05191e-05
CM_c1	Cox5b	0.935781	7.19129	30.8753	1.91689e-07	1.1219e-05
CM_c1	Cox5a	0.834709	7.9779	30.8069	1.97516e-07	1.14559e-05
CM_c1	Ptgds	1.00328	5.82772	30.5802	2.01337e-07	1.14709e-05
CM_c1	Cox6a2	0.881533	8.85682	30.767	2.00218e-07	1.14709e-05
CM_c1	Rps2	0.941456	6.91734	30.656	2.08513e-07	1.17755e-05
CM_c1	Ndufa8	0.842846	6.32929	30.4953	2.18043e-07	1.22066e-05
CM_c1	Mxra7	1.34547	3.97489	29.4509	2.22362e-07	1.22356e-05
CM_c1	Atp5k	0.901369	7.67177	30.5252	2.2132e-07	1.22356e-05
CM_c1	Gpc6	1.61388	6.52399	30.4678	2.36715e-07	1.28065e-05
CM_c1	Elob	1.0565	5.68268	30.1365	2.36474e-07	1.28065e-05
CM_c1	Pdcd5	0.99227	4.73804	29.494	2.64051e-07	1.39341e-05
CM_c1	Ndufb1-ps	0.773085	7.04578	30.0839	2.63612e-07	1.39341e-05
CM_c1	Eef1a2	0.67861	7.05959	30.0922	2.62852e-07	1.39341e-05
CM_c1	Hspa9	0.611598	6.7148	30.0367	2.67258e-07	1.39887e-05
CM_c1	Rpl26	0.981762	6.84342	29.7647	2.98651e-07	1.55058e-05
CM_c1	mt-Nd4l	0.901527	8.79652	29.5721	3.24939e-07	1.65352e-05
CM_c1	Cox6c	0.875359	8.78737	29.5896	3.22635e-07	1.65352e-05
CM_c1	Ndufab1	0.763686	7.14182	29.5624	3.26183e-07	1.65352e-05
CM_c1	Rpl24	0.920826	7.01404	29.4824	3.36245e-07	1.6781e-05
CM_c1	Cox4i1	0.873858	8.90436	29.4948	3.35215e-07	1.6781e-05
CM_c1	Prxl2b	1.06706	4.29994	28.577	3.56024e-07	1.76314e-05
CM_c1	Lamp1	0.772765	6.17546	29.2483	3.59601e-07	1.76726e-05
CM_c1	Etfb	0.827252	6.94063	29.1807	3.79999e-07	1.85336e-05
CM_c1	Got1	0.632382	7.04912	29.0238	4.06097e-07	1.96575e-05
CM_c1	Chchd2	0.989733	7.45775	28.9552	4.18613e-07	2.01122e-05
CM_c1	Hint1	0.978166	5.68177	28.7182	4.25688e-07	2.03006e-05
CM_c1	Cox6b1	0.896721	7.57984	28.8917	4.29844e-07	2.03481e-05
CM_c1	Cox7b	0.684676	8.24288	28.7981	4.4632e-07	2.09738e-05
CM_c1	Rps17	0.929604	6.76068	28.727	4.5553e-07	2.12515e-05
CM_c1	Ndufs2	0.76554	6.72742	28.5119	4.978e-07	2.30564e-05
CM_c1	Cox17	0.843595	6.36268	28.4445	5.04915e-07	2.32189e-05
CM_c1	Timm13	0.887212	4.6221	27.9032	5.10132e-07	2.32924e-05
CM_c1	Pid1	1.59928	4.92594	27.9337	5.22556e-07	2.36916e-05
CM_c1	Sucla2	0.581352	6.79143	28.3349	5.36707e-07	2.41631e-05
CM_c1	Actc1	0.928501	9.84823	28.2865	5.48763e-07	2.45343e-05
CM_c1	Pebp1	0.90653	5.42366	27.9924	5.58757e-07	2.48088e-05
CM_c1	Ndufa5	0.811699	7.55408	28.2072	5.69203e-07	2.50995e-05
CM_c1	Ybx1	0.666446	6.64703	28.1456	5.78019e-07	2.53149e-05
CM_c1	Rgs5	1.31724	5.55272	27.8193	6.09362e-07	2.65073e-05
CM_c1	Ndufs6	0.891536	6.86161	28.0033	6.1506e-07	2.65756e-05
CM_c1	Rpl4	0.900381	5.90273	27.624	6.87334e-07	2.95004e-05
CM_c1	Cox7a1	0.968317	7.45157	27.4836	7.66992e-07	3.27013e-05
CM_c1	Abca8b	0.931979	4.57375	26.8799	7.82545e-07	3.31449e-05
CM_c1	Tomm7	1.0554	4.97743	26.7999	8.5954e-07	3.59333e-05
CM_c1	Hspb6	0.911393	5.83681	27.0885	8.5459e-07	3.59333e-05
CM_c1	Ndufv3	0.787258	6.40646	27.0012	9.20549e-07	3.82355e-05
CM_c1	Rps29	0.87103	7.83156	26.9873	9.4283e-07	3.8662e-05
CM_c1	Mrpl18	0.70148	5.02767	26.6539	9.37701e-07	3.8662e-05
CM_c1	Atp5e	0.867912	7.60698	26.9492	9.57803e-07	3.90274e-05
CM_c1	Ndufa7	0.713374	6.2785	26.8583	9.72609e-07	3.93815e-05
CM_c1	Cox7c	0.794837	8.44243	26.8417	1.00054e-06	4.02592e-05
CM_c1	Smim11	0.914553	4.29247	26.1799	1.01173e-06	4.04564e-05
CM_c1	Rps3	1.01268	5.99141	26.666	1.0303e-06	4.09408e-05
CM_c1	Rpl22	0.911894	6.01328	26.6612	1.03656e-06	4.09408e-05
CM_c1	Bola3	0.78484	5.54669	26.4761	1.07814e-06	4.23236e-05
CM_c1	Cenpb	1.32538	4.12152	25.8802	1.08879e-06	4.24675e-05
CM_c1	Ndufc1	0.868724	7.15706	26.6228	1.095e-06	4.24675e-05
CM_c1	Eif5a	0.979472	4.782	26.1389	1.11031e-06	4.28034e-05
CM_c1	Rpl27a	0.923491	7.07391	26.5398	1.13239e-06	4.3395e-05
CM_c1	Idh2	0.561602	8.53323	26.4299	1.18753e-06	4.52384e-05
CM_c1	Cox7a2l	0.681849	6.01698	26.1753	1.27734e-06	4.83737e-05
CM_c1	Rpl23a	0.979927	5.93825	25.9878	1.36623e-06	5.02732e-05
CM_c1	Rpl35	0.96932	5.87709	25.9765	1.36654e-06	5.02732e-05
CM_c1	Ndufb8	0.911643	7.1332	26.1043	1.35953e-06	5.02732e-05
CM_c1	Ndufb5	0.717033	6.79189	26.1352	1.33686e-06	5.02732e-05
CM_c1	Fxyd1	0.682224	7.04312	26.1318	1.34365e-06	5.02732e-05
CM_c1	Slc25a5	0.87671	5.61133	25.8239	1.42676e-06	5.21901e-05
CM_c1	mt-Nd3	0.829956	9.71362	25.7834	1.55379e-06	5.60292e-05
CM_c1	Mrpl55	0.791585	4.58967	25.3174	1.55458e-06	5.60292e-05
CM_c1	Ech1	0.783564	7.2584	25.7827	1.55782e-06	5.60292e-05
CM_c1	Cox7a2	0.797859	7.36566	25.6685	1.63517e-06	5.84845e-05
CM_c1	Tomm5	0.859767	5.05868	25.323	1.65488e-06	5.88627e-05
CM_c1	Serf2	0.814407	6.92212	25.537	1.72168e-06	6.09022e-05
CM_c1	Psma4	0.706249	5.25276	25.2481	1.76212e-06	6.19921e-05
CM_c1	Arf1	0.656185	5.32039	25.2482	1.77973e-06	6.22711e-05
CM_c1	Rab1b	0.849023	4.40551	24.8937	1.81447e-06	6.31436e-05
CM_c1	Lrp1	1.43012	4.91837	24.9346	1.89512e-06	6.55958e-05
CM_c1	Oat	1.03782	4.39977	24.7361	1.91996e-06	6.57483e-05
CM_c1	Atp6v1g1	0.9085	4.71421	24.8704	1.91147e-06	6.57483e-05
CM_c1	Rps7	0.978272	6.60778	25.2148	1.95784e-06	6.63365e-05
CM_c1	Rpl18	0.959092	6.18308	25.1823	1.9522e-06	6.63365e-05
CM_c1	Psme1	0.873893	4.5759	24.7617	1.96804e-06	6.63365e-05
CM_c1	Lonp1	0.83856	4.40833	24.6767	1.99804e-06	6.69968e-05
CM_c1	Ndufb4	0.796523	6.2853	25.0601	2.07101e-06	6.90838e-05
CM_c1	Ndufa4	0.87557	8.26296	25.0839	2.09205e-06	6.9426e-05
CM_c1	Pcsk6	1.51288	4.20889	24.3544	2.13824e-06	7.05222e-05
CM_c1	Tmem147	0.797033	4.49183	24.543	2.14699e-06	7.05222e-05
CM_c1	Rpl19	0.948526	6.89426	24.9806	2.17526e-06	7.10686e-05
CM_c1	Nedd8	0.755865	5.05802	24.6864	2.18571e-06	7.10686e-05
CM_c1	Mrpl30	0.868246	5.3861	24.5963	2.35427e-06	7.53451e-05
CM_c1	Pdap1	0.83611	4.24119	24.2456	2.35449e-06	7.53451e-05
CM_c1	Rbx1	0.65836	5.48851	24.6335	2.358e-06	7.53451e-05
CM_c1	Pcdh11x	-5.10885	5.73261	24.678	2.36404e-06	7.53451e-05
CM_c1	S100a1	0.911435	6.91454	24.7704	2.37904e-06	7.54495e-05
CM_c1	Ndufv2	0.587453	7.03397	24.7612	2.39403e-06	7.55527e-05
CM_c1	Postn	2.08342	4.87967	24.303	2.44607e-06	7.66316e-05
CM_c1	Got2	0.544644	7.10413	24.7063	2.45202e-06	7.66316e-05
CM_c1	Fkbp4	0.690228	5.1009	24.3709	2.52646e-06	7.85767e-05
CM_c1	Sod1	0.732453	5.74106	24.4763	2.57381e-06	7.96645e-05
CM_c1	Lgals1	1.05444	5.51912	24.2918	2.7048e-06	8.33183e-05
CM_c1	Mrpl28	0.830089	4.5881	24.0334	2.71785e-06	8.33216e-05
CM_c1	Dld	0.613118	5.89962	24.2516	2.87253e-06	8.76463e-05
CM_c1	Rpl36a	1.01369	5.46449	24.0425	2.99931e-06	9.10829e-05
CM_c1	Uqcrb	0.935851	7.29323	24.1995	3.04279e-06	9.19694e-05
CM_c1	Ndufs8	0.951946	4.96795	23.8539	3.07814e-06	9.24579e-05
CM_c1	Atp5g1	0.899318	8.21488	24.1666	3.08767e-06	9.24579e-05
CM_c1	Tma7	0.786433	4.898	23.8076	3.13468e-06	9.34308e-05
CM_c1	Cryab	0.900811	8.27131	24.0972	3.17999e-06	9.34831e-05
CM_c1	Atp5l	0.675209	8.24429	24.1046	3.16983e-06	9.34831e-05
CM_c1	Idh3b	0.561538	6.61489	24.0818	3.17758e-06	9.34831e-05
CM_c1	Pdgfra	1.35085	3.8468	23.3218	3.25208e-06	9.4737e-05
CM_c1	mt-Nd2	0.847982	10.9021	24.0382	3.25108e-06	9.4737e-05
CM_c1	Mrpl52	0.807646	4.63629	23.6193	3.28594e-06	9.52922e-05
CM_c1	mt-Cytb	0.81558	11.3944	23.9984	3.30662e-06	9.5462e-05
CM_c1	Atp5j2	0.795479	7.90611	23.9489	3.38927e-06	9.74114e-05
CM_c1	Lyz2	1.31546	4.56551	23.4094	3.47946e-06	9.88056e-05
CM_c1	Rpl36al	0.913412	5.07305	23.5697	3.53515e-06	9.88056e-05
CM_c1	Smdt1	0.908395	5.55127	23.7096	3.50567e-06	9.88056e-05
CM_c1	Pfdn5	0.843352	5.38153	23.6493	3.54522e-06	9.88056e-05
CM_c1	Myl12a	0.805006	6.57982	23.8333	3.52552e-06	9.88056e-05
CM_c1	Mcrip2	0.734813	5.42759	23.6951	3.50587e-06	9.88056e-05
CM_c1	Vdac1	0.482213	7.23308	23.8618	3.51528e-06	9.88056e-05
CM_c1	Mdh1	0.580433	8.16639	23.8275	3.56807e-06	9.90139e-05
CM_c1	Cd63	0.951236	5.08143	23.5012	3.63963e-06	0.000100566
CM_c1	Rps26	0.963787	6.11808	23.6716	3.7078e-06	0.000101578
CM_c1	Rpl28	0.917753	6.97206	23.7338	3.70206e-06	0.000101578
CM_c1	Ndufb9	0.853235	7.75633	23.7277	3.72547e-06	0.00010163
CM_c1	Rpl21	0.822614	6.72896	23.6696	3.79296e-06	0.000103034
CM_c1	Emp1	1.59853	4.13454	22.9669	3.91979e-06	0.000106032
CM_c1	Eef2	0.770229	6.78471	23.5726	3.95853e-06	0.000106632
CM_c1	Rps16	0.948764	6.54873	23.4885	4.07911e-06	0.00010893
CM_c1	Rps15a	0.855029	6.67788	23.5068	4.06241e-06	0.00010893
CM_c1	Fbxl22	0.85041	5.06022	23.2378	4.0946e-06	0.00010893
CM_c1	Rps28	0.898394	6.64052	23.3449	4.35007e-06	0.00011525
CM_c1	Npm1	0.852533	5.38089	23.0941	4.51326e-06	0.000119084
CM_c1	Rpl7a	0.87043	5.76924	23.144	4.56319e-06	0.000119123
CM_c1	mt-Nd4	0.849692	11.5449	23.2426	4.57028e-06	0.000119123
CM_c1	Eif3f	0.846157	4.59064	22.8687	4.54515e-06	0.000119123
CM_c1	Idh3g	0.63992	5.77837	23.1162	4.64431e-06	0.000120565
CM_c1	Rps11	0.940417	6.53527	22.8731	5.31492e-06	0.00013742
CM_c1	Cdc34	0.803106	4.3428	22.2937	5.6988e-06	0.000146756
CM_c1	Rpl13a	0.84683	6.80997	22.7022	5.75698e-06	0.000147663
CM_c1	mt-Nd1	0.785207	10.8579	22.6938	5.78938e-06	0.000147905
CM_c1	Rack1	0.881244	6.03108	22.5987	5.87516e-06	0.000149503
CM_c1	Cops9	0.982103	4.28124	22.0708	6.20316e-06	0.000157228
CM_c1	Rpl15	0.953858	6.31691	22.4719	6.279e-06	0.000158526
CM_c1	Cisd1	0.789654	5.64829	22.382	6.31276e-06	0.000158756
CM_c1	Mrpl12	0.873794	4.89633	22.1899	6.3646e-06	0.000158819
CM_c1	Naca	0.522198	7.61382	22.4893	6.34495e-06	0.000158819
CM_c1	Rpl37	0.913973	6.99253	22.4193	6.51955e-06	0.000162057
CM_c1	Rpl9	0.963347	6.49298	22.3867	6.55175e-06	0.000162232
CM_c1	Mrps14	0.854292	4.534	22.0167	6.59641e-06	0.000162712
CM_c1	Rpl11	0.900931	6.72394	22.3585	6.66915e-06	0.000163255
CM_c1	Psmd2	0.758187	4.6415	22.0347	6.64827e-06	0.000163255
CM_c1	Fem1a	0.706269	4.90328	22.0831	6.71924e-06	0.000163858
CM_c1	Tomm6	0.983592	4.23773	21.8582	6.78707e-06	0.000164887
CM_c1	Chchd10	0.939932	7.4747	22.296	6.89613e-06	0.000166907
CM_c1	Ndufb6	0.793315	5.60078	22.1327	7.01304e-06	0.000169101
CM_c1	Mpc2	0.591059	7.12406	22.1939	7.20092e-06	0.000172983
CM_c1	Ndufa12	0.644302	6.67604	22.1393	7.33743e-06	0.000175607
CM_c1	Mrpl51	0.902425	5.35032	21.9391	7.45173e-06	0.000177682
CM_c1	Fn1	1.63522	3.97159	21.4151	7.73982e-06	0.000183195
CM_c1	Rps3a1	0.873763	7.0441	22.0312	7.71901e-06	0.000183195
CM_c1	Rabac1	0.75013	5.39573	21.7965	8.00019e-06	0.000188586
CM_c1	Pnpla2	0.749797	5.15179	21.7298	8.05548e-06	0.000188586
CM_c1	Pmpcb	0.729984	4.82144	21.6531	8.05298e-06	0.000188586
CM_c1	Coq10a	0.586327	6.22813	21.8358	8.28678e-06	0.000193298
CM_c1	Ubxn1	0.911715	4.49053	21.4097	8.5941e-06	0.000199025
CM_c1	Ldha	0.793083	5.91399	21.7197	8.57824e-06	0.000199025
CM_c1	Eef1g	0.636548	5.88738	21.7093	8.62565e-06	0.000199039
CM_c1	Rps9	0.833765	6.81152	21.7574	8.67404e-06	0.000199441
CM_c1	Edf1	0.951915	4.48323	21.366	8.73896e-06	0.000200218
CM_c1	Rps15	0.792212	6.92033	21.7355	8.77005e-06	0.000200218
CM_c1	Mrps24	0.71567	5.05973	21.4917	8.87914e-06	0.000201993
CM_c1	Samm50	0.59582	5.58299	21.5568	9.0584e-06	0.000205345
CM_c1	H2afz	1.06247	4.2035	21.1665	9.20278e-06	0.000207256
CM_c1	Mrps16	0.866087	4.29175	21.2089	9.2071e-06	0.000207256
CM_c1	Mtfr1l	0.712102	4.82037	21.3384	9.27537e-06	0.000208066
CM_c1	mt-Co1	0.803983	13.1899	21.5658	9.44542e-06	0.000211145
CM_c1	Csrp3	0.672306	8.74194	21.5382	9.57634e-06	0.00021333
CM_c1	Sod2	0.486231	7.10805	21.4358	1.00156e-05	0.000222346
CM_c1	Rpl10a	0.863804	6.09719	21.3448	1.0189e-05	0.000225418
CM_c1	Marcks	1.11274	4.79009	21.0374	1.04143e-05	0.000227671
CM_c1	Rps4x	0.959814	6.26672	21.3037	1.04323e-05	0.000227671
CM_c1	Rps6	0.871923	6.04016	21.289	1.04143e-05	0.000227671
CM_c1	Tnnc1	0.653497	9.4074	21.3507	1.0384e-05	0.000227671
CM_c1	Rpl13	0.861299	7.60146	21.3362	1.0473e-05	0.000227787
CM_c1	Gng5	0.866663	5.23189	21.0821	1.07816e-05	0.00023371
CM_c1	Rpl35a	0.829644	7.06369	21.1837	1.11731e-05	0.000241385
CM_c1	Col1a1	1.76386	5.32194	21.0173	1.12795e-05	0.000242867
CM_c1	Rpl38	0.838606	6.94463	21.1327	1.14132e-05	0.000244927
CM_c1	Cd74	1.19828	4.24637	20.6772	1.14919e-05	0.000244984
CM_c1	Fh1	0.667005	5.51063	21.0056	1.14761e-05	0.000244984
CM_c1	Atpif1	0.678511	6.25693	21.0431	1.17253e-05	0.000249135
CM_c1	Gm48099	1.10611	4.85224	20.7795	1.17879e-05	0.000249323
CM_c1	Sdhb	0.491896	7.30524	21.0605	1.18117e-05	0.000249323
CM_c1	Smpd1	0.812334	4.65081	20.7374	1.18849e-05	0.00025005
CM_c1	Atox1	0.871522	4.51296	20.6892	1.19391e-05	0.000250372
CM_c1	Fau	0.89784	6.92223	20.9856	1.21688e-05	0.000253536
CM_c1	Ubl5	0.805605	4.91963	20.7466	1.21662e-05	0.000253536
CM_c1	Psmb4	0.934362	4.87332	20.6359	1.26707e-05	0.000263142
CM_c1	Serinc1	0.61347	6.021	20.7417	1.32862e-05	0.000275037
CM_c1	Chchd1	0.805613	4.64362	20.4425	1.35686e-05	0.000279983
CM_c1	Cct6a	0.744369	4.63841	20.411	1.37794e-05	0.000283424
CM_c1	Timm10b	0.875881	4.22573	20.2637	1.40469e-05	0.000288006
CM_c1	Rpl37a	0.85428	7.05789	20.6355	1.42116e-05	0.000289539
CM_c1	Vdac2	0.520616	6.84252	20.6345	1.42024e-05	0.000289539
CM_c1	Gm19951	1.3129	3.82683	20.0845	1.43124e-05	0.000290672
CM_c1	Phyh	0.577413	6.30826	20.5768	1.44314e-05	0.000292167
CM_c1	Hcfc1r1	0.857021	4.74407	20.3022	1.45746e-05	0.000294141
CM_c1	Ankrd23	1.13225	6.92592	20.6019	1.47076e-05	0.000295086
CM_c1	Rplp0	0.940822	6.71048	20.547	1.47131e-05	0.000295086
CM_c1	Rex1bd	1.00305	4.01366	20.0639	1.4934e-05	0.000298588
CM_c1	D8Ertd738e	0.807007	4.7532	20.1114	1.59262e-05	0.000317366
CM_c1	Ube2m	0.742051	4.81999	20.1247	1.59718e-05	0.000317366
CM_c1	Tmem258	0.893559	4.3771	19.9907	1.61497e-05	0.000319913
CM_c1	Pgls	0.724197	4.57113	20.036	1.62277e-05	0.000320473
CM_c1	Prdx3	0.735067	4.71995	19.9459	1.71577e-05	0.000337802
CM_c1	mt-Co2	0.80157	12.2638	20.1954	1.72417e-05	0.000338421
CM_c1	Rnf7	0.791333	4.30495	19.8311	1.73016e-05	0.000338564
CM_c1	Pcdh9	1.51392	5.66473	20.058	1.79659e-05	0.00034944
CM_c1	Uqcc2	0.793535	5.21682	19.9449	1.79277e-05	0.00034944
CM_c1	Rps27a	0.822572	6.90411	20.0715	1.82049e-05	0.000350294
CM_c1	Ndufc2	0.662382	5.9288	20.0357	1.80822e-05	0.000350294
CM_c1	Use1	0.626436	5.22645	19.9197	1.82275e-05	0.000350294
CM_c1	Atp5g2	0.610455	6.11427	20.0381	1.82038e-05	0.000350294
CM_c1	Eif1	0.766871	7.49349	20.0433	1.84894e-05	0.00035427
CM_c1	Hspb1	0.870005	5.37533	19.868	1.87654e-05	0.000358491
CM_c1	Rpl23	0.886459	7.48553	19.967	1.91223e-05	0.000364229
CM_c1	Rpl6	0.849186	6.60228	19.9251	1.93447e-05	0.000367378
CM_c1	Anapc13	0.835689	4.77762	19.6479	1.96781e-05	0.000372611
CM_c1	Rps10	0.853686	6.77857	19.8731	1.98479e-05	0.000374724
CM_c1	Ensa	0.538049	4.83087	19.6343	2.00743e-05	0.00037789
CM_c1	Kif1c	0.539307	6.51715	19.8134	2.0328e-05	0.00038155
CM_c1	Cst3	0.873571	7.56783	19.8108	2.04957e-05	0.000383579
CM_c1	Crip2	0.522745	7.63864	19.6933	2.15944e-05	0.000402971
CM_c1	Atf4	0.59666	4.9466	19.4147	2.23647e-05	0.000416139
CM_c1	Psmb3	0.60464	4.57451	19.2934	2.28392e-05	0.000423742
CM_c1	Ppp1ca	0.85118	4.68375	19.2873	2.29743e-05	0.000425024
CM_c1	Uqcrc2	0.523921	7.26837	19.5446	2.30576e-05	0.000425344
CM_c1	Rpl18a	0.852258	6.865	19.5108	2.33364e-05	0.000429257
CM_c1	Sem1	0.590779	6.43371	19.4518	2.38318e-05	0.000437121
CM_c1	Scp2	0.555231	6.14912	19.404	2.41798e-05	0.000442242
CM_c1	Chmp2a	0.844216	4.51294	19.1082	2.4539e-05	0.000447542
CM_c1	Apoe	1.03084	6.51964	19.3816	2.47728e-05	0.000450529
CM_c1	Hspa5	0.637015	6.59101	19.3138	2.54098e-05	0.000460812
CM_c1	Esd	0.720559	4.56691	19.0289	2.56767e-05	0.000464345
CM_c1	Hist1h2bc	0.843214	4.35325	18.9612	2.58665e-05	0.000466466
CM_c1	Runx1	1.35833	3.88584	18.78	2.63332e-05	0.000472602
CM_c1	Lpl	0.64499	10.1454	19.2404	2.63535e-05	0.000472602
CM_c1	Capns1	0.643844	5.49939	19.1324	2.64739e-05	0.000473442
CM_c1	Ndufa6	0.652814	6.72394	19.195	2.68397e-05	0.000478653
CM_c1	Pcbp1	0.884433	4.70127	18.8814	2.76673e-05	0.000492049
CM_c1	Eif3k	0.848778	4.43177	18.8087	2.79512e-05	0.00049573
CM_c1	Mrpl24	0.698579	4.38337	18.7738	2.8411e-05	0.0005025
CM_c1	Ifi27l2a	1.23327	4.57936	18.7683	2.84984e-05	0.000502666
CM_c1	Gng11	1.02325	4.83258	18.818	2.86926e-05	0.000504708
CM_c1	mt-Atp6	0.797729	12.2389	18.9844	2.95399e-05	0.000518196
CM_c1	Rps13	0.804036	6.78764	18.9259	3.02771e-05	0.000528683
CM_c1	Ak1	0.662897	5.9594	18.8837	3.0302e-05	0.000528683
CM_c1	Alas1	0.607931	5.35513	18.7908	3.06306e-05	0.000532972
CM_c1	Hspa8	0.785711	7.48357	18.8988	3.07646e-05	0.000533862
CM_c1	Rps19	0.856261	6.65445	18.8295	3.15533e-05	0.000546076
CM_c1	Rpl14	0.807528	6.15337	18.7944	3.17068e-05	0.000547261
CM_c1	Slc24a2	-2.59908	6.67933	18.9264	3.20145e-05	0.000551094
CM_c1	Eif4a1	0.603542	5.57572	18.6182	3.35668e-05	0.000576276
CM_c1	Rpl7	0.887189	6.28657	18.6188	3.4421e-05	0.000589369
CM_c1	Rpl30	0.840272	6.95054	18.6273	3.46631e-05	0.00059194
CM_c1	Zcrb1	0.583646	5.28728	18.4827	3.50707e-05	0.000597316
CM_c1	Tcap	0.680596	9.26213	18.5863	3.53352e-05	0.000600232
CM_c1	Bgn	1.46593	6.06349	18.5716	3.59767e-05	0.000609522
CM_c1	Rplp1	0.933928	7.78615	18.478	3.71575e-05	0.000627874
CM_c1	Gnb2	0.852656	4.7172	18.1699	3.84568e-05	0.000648128
CM_c1	Pacsin3	0.665568	5.33348	18.2397	3.92488e-05	0.000659748
CM_c1	Ndufb2	0.676377	6.67432	18.331	3.95136e-05	0.000662471
CM_c1	Cox20	0.645177	4.87694	18.1444	3.96499e-05	0.000663029
CM_c1	Aspn	1.26427	4.38758	18.0008	3.98767e-05	0.000665095
CM_c1	Tmem108	-1.89989	6.61412	18.4014	4.00799e-05	0.000666756
CM_c1	Pink1	0.601528	5.81584	18.2421	4.02657e-05	0.000668121
CM_c1	Ndufa9	0.566262	6.08371	18.2546	4.04369e-05	0.000669236
CM_c1	Psmc3	0.712982	5.12009	18.0782	4.15576e-05	0.00068602
CM_c1	Grpel1	0.839847	4.11023	17.8755	4.1839e-05	0.000688899
CM_c1	Hint2	0.729767	4.82839	17.9939	4.22223e-05	0.000693436
CM_c1	Rpl10	0.845485	5.93749	18.0785	4.34478e-05	0.000711747
CM_c1	Rps12	0.850662	7.07388	18.1213	4.35608e-05	0.000711788
CM_c1	Pomp	0.808182	4.6189	17.8549	4.41558e-05	0.000719684
CM_c1	Micos13	0.812873	5.27258	17.9131	4.52076e-05	0.000734966
CM_c1	Rpl8	0.842462	6.55703	17.9877	4.6027e-05	0.000746403
CM_c1	Rpl27	0.870267	6.08873	17.8641	4.81335e-05	0.000778602
CM_c1	Ss18l2	0.603256	4.97018	17.6185	5.08987e-05	0.000821268
CM_c1	Tmem256	0.945881	4.50425	17.4993	5.14317e-05	0.000823675
CM_c1	Rpl31	0.762981	5.85122	17.7052	5.13484e-05	0.000823675
CM_c1	mt-Co3	0.757769	12.7974	17.7558	5.13461e-05	0.000823675
CM_c1	Rps18	0.901161	6.39222	17.7093	5.20376e-05	0.00083007
CM_c1	Rps5	0.865639	6.36893	17.7066	5.20889e-05	0.00083007
CM_c1	Prelp	1.35885	3.62526	17.2679	5.23731e-05	0.000832538
CM_c1	Zfp462	-1.40359	6.13935	17.7407	5.26644e-05	0.000835107
CM_c1	Rps27	0.73771	6.80875	17.6519	5.37701e-05	0.000850545
CM_c1	Rpl3	0.933628	5.57317	17.5326	5.46861e-05	0.000861072
CM_c1	Taco1	0.726146	5.79534	17.5629	5.47031e-05	0.000861072
CM_c1	Rps24	0.801511	7.57095	17.5921	5.54187e-05	0.000864035
CM_c1	Rps21	0.771782	7.20836	17.5973	5.52501e-05	0.000864035
CM_c1	Ctbp1	0.625641	4.68549	17.3861	5.54282e-05	0.000864035
CM_c1	Vcp	0.440325	6.92141	17.593	5.53042e-05	0.000864035
CM_c1	Tmem134	0.831862	4.11292	17.2659	5.56667e-05	0.000865657
CM_c1	Nsa2	0.6803	4.36361	17.3014	5.61411e-05	0.000870932
CM_c1	Bmpr1b	-4.08848	5.59362	17.5603	5.65021e-05	0.000874424
CM_c1	Nfe2l1	0.582351	6.37164	17.5218	5.6743e-05	0.000876046
CM_c1	Eci1	0.547269	5.94279	17.4698	5.7489e-05	0.000885441
CM_c1	Prdx1	0.540061	6.2594	17.4181	5.93643e-05	0.000912141
CM_c1	Rps14	0.794175	7.07974	17.4165	5.99393e-05	0.000918784
CM_c1	Ogn	0.53092	6.04613	17.3539	6.08091e-05	0.000929903
CM_c1	Lmntd1	-3.13109	4.43246	17.1724	6.22251e-05	0.000949302
CM_c1	Rpl36	0.700695	7.26195	17.2801	6.38243e-05	0.000971397
CM_c1	Ly6c1	1.04947	4.56441	16.9617	6.61647e-05	0.00100464
CM_c1	Rpl32	0.880076	6.64689	17.069	6.99412e-05	0.00105949
CM_c1	Higd1a	0.685758	5.59759	16.9598	7.14969e-05	0.00108051
CM_c1	Ifngr1	0.7534	4.52965	16.7352	7.39505e-05	0.00111497
CM_c1	Gpihbp1	0.947747	4.16818	16.6459	7.46218e-05	0.00112247
CM_c1	S100a13	0.916181	4.27824	16.5794	7.76997e-05	0.00116604
CM_c1	Tomm20	0.644206	5.34509	16.6187	8.26343e-05	0.00123721
CM_c1	Dbi	0.870465	5.19861	16.5472	8.43281e-05	0.00125964
CM_c1	Cct7	0.77064	4.43984	16.4182	8.51942e-05	0.00126963
CM_c1	Rps23	0.86068	6.87443	16.6116	8.64191e-05	0.00128491
CM_c1	Gabarap	0.875968	5.09217	16.4647	8.70341e-05	0.00129107
CM_c1	Gaa	0.602061	4.5533	16.3425	8.9357e-05	0.00132248
CM_c1	Fras1	-4.1478	5.96065	16.5695	9.00106e-05	0.0013291
CM_c1	Ran	0.871645	4.18	16.2375	9.0759e-05	0.00133403
CM_c1	Immt	0.447703	6.75129	16.506	9.06972e-05	0.00133403
CM_c1	Ryr3	-2.68076	4.31148	16.3062	9.25087e-05	0.00135665
CM_c1	Rpl39	0.881208	6.33029	16.4191	9.37145e-05	0.00137121
CM_c1	Vegfb	0.569531	5.58181	16.3575	9.44614e-05	0.00137901
CM_c1	Selenok	0.875367	4.4505	16.1642	9.586e-05	0.00139626
CM_c1	Acads	0.660829	4.5923	16.1633	9.73215e-05	0.00141435
CM_c1	Rpsa	0.781937	6.94267	16.3227	9.87366e-05	0.00142997
CM_c1	Dph3	0.642429	4.9566	16.1839	9.88408e-05	0.00142997
CM_c1	Trp53inp2	0.660601	6.52315	16.2622	0.000101165	0.00146032
CM_c1	Tmsb4x	0.970145	7.59193	16.2084	0.000105063	0.00151319
CM_c1	Tprgl	0.856987	4.09467	15.9083	0.000105437	0.00151519
CM_c1	Rps8	0.760373	7.36532	16.1724	0.00010597	0.00151946
CM_c1	Bsg	0.576603	7.54785	16.1433	0.000107428	0.00153694
CM_c1	Fbln2	1.27216	4.91572	15.9744	0.000108705	0.00155175
CM_c1	Tpt1	0.843237	8.58473	16.083	0.000110385	0.0015718
CM_c1	Psmd12	0.490747	5.68287	16.0275	0.000110597	0.0015718
CM_c1	Eif3a	0.493167	6.38489	16.0295	0.000112466	0.00159484
CM_c1	Sgta	0.539499	4.66071	15.794	0.000116609	0.00164995
CM_c1	Ppia	0.794422	5.70692	15.8906	0.000117561	0.00165978
CM_c1	Psma6	0.649008	5.05325	15.8191	0.000117883	0.00166068
CM_c1	Dynlrb1	0.615782	4.85728	15.7196	0.000122106	0.00171268
CM_c1	Grip1	-3.74378	7.39799	15.9597	0.000121944	0.00171268
CM_c1	Atp5c1	0.479409	8.01628	15.7837	0.000126794	0.0017725
CM_c1	Kirrel3	-2.85636	6.72722	15.8702	0.000126922	0.0017725
CM_c1	Col5a1	1.19706	3.99815	15.4744	0.000127505	0.00177679
CM_c1	Eef1b2	0.804983	5.3848	15.6674	0.00012852	0.00177938
CM_c1	Atp6v0c	0.775649	5.26611	15.6563	0.000128428	0.00177938
CM_c1	Ghitm	0.700118	5.80324	15.7172	0.000128011	0.00177938
CM_c1	Vim	1.1568	6.10243	15.7518	0.000129294	0.00178243
CM_c1	Rplp2	0.774113	6.89365	15.7392	0.000129183	0.00178243
CM_c1	Fstl1	1.32921	5.33554	15.5621	0.000136221	0.00187391
CM_c1	Mif	0.922788	4.7392	15.4462	0.000136967	0.00188015
CM_c1	Cox8a	0.645763	6.41661	15.5974	0.000137348	0.00188138
CM_c1	Rpl29	0.628426	6.28348	15.5805	0.000138149	0.00188833
CM_c1	Txn1	0.90721	4.42382	15.3572	0.00014005	0.00191026
CM_c1	Ncl	0.517147	6.22408	15.5394	0.000140731	0.00191548
CM_c1	Anp32b	0.741979	4.66145	15.3286	0.000144686	0.00196517
CM_c1	Slc2a4	0.643148	6.42112	15.4562	0.000146672	0.00198377
CM_c1	Fbn2	-2.76736	6.09629	15.5413	0.000146629	0.00198377
CM_c1	Ube2s	0.751834	4.28386	15.1531	0.000153523	0.00207207
CM_c1	Arpc5l	0.580207	4.95204	15.1766	0.000158666	0.00213701
CM_c1	Uba52	0.684891	5.06021	15.1395	0.000162209	0.00218017
CM_c1	Prrc2a	0.609953	4.78785	15.1012	0.00016281	0.00218369
CM_c1	Tubb4b	0.792574	5.28862	15.1263	0.000164857	0.00220131
CM_c1	Cct8	0.652844	4.70456	15.054	0.000165491	0.00220131
CM_c1	Gm4876	-1.85113	4.61449	15.1303	0.000164974	0.00220131
CM_c1	Ephb1	-2.80809	5.67674	15.2589	0.000165338	0.00220131
CM_c1	Rps20	0.822153	6.97392	15.1636	0.000168804	0.00224075
CM_c1	Srp9	0.747978	4.49913	14.9605	0.000170618	0.00226016
CM_c1	Hnrnpa0	0.682545	4.70493	14.981	0.000171288	0.00226437
CM_c1	Vwf	1.09542	3.78136	14.8202	0.000172735	0.00227537
CM_c1	Pkhd1l1	-4.77058	6.90387	15.1769	0.000172826	0.00227537
CM_c1	Mrpl45	0.599653	4.80215	14.9655	0.000173829	0.0022839
CM_c1	1810037I17Rik	0.928547	4.20043	14.8572	0.000175129	0.0022963
CM_c1	Ica1	-0.972591	5.81536	15.0363	0.000177408	0.00232145
CM_c1	Ptpn13	-2.4589	5.77398	15.1021	0.000178254	0.00232778
CM_c1	Mrps21	0.540302	5.3438	14.9461	0.000180576	0.00235334
CM_c1	Fgf12	-4.81274	7.52002	14.974	0.000191114	0.00248563
CM_c1	Dock3	-3.16483	3.90742	14.6376	0.000195854	0.00254215
CM_c1	AY036118	0.671684	10.35	14.6539	0.000214158	0.00277414
CM_c1	Eif3c	0.528976	5.30143	14.5749	0.000214745	0.00277616
CM_c1	Tagln2	1.17456	4.02799	14.3662	0.000218024	0.0028129
CM_c1	Hhatl	0.656538	4.68892	14.4651	0.000218918	0.00281879
CM_c1	Akr1a1	0.585213	5.16889	14.5047	0.00022052	0.00283375
CM_c1	Rpl41	0.809422	7.18197	14.5808	0.000221803	0.00284455
CM_c1	Coq7	0.657212	4.85278	14.4086	0.000226873	0.00290379
CM_c1	Eif4g2	0.465287	7.48172	14.5277	0.000227535	0.00290649
CM_c1	Gm15564	0.864781	5.31276	14.3967	0.000232707	0.00296667
CM_c1	Il31ra	0.834558	6.28717	14.4553	0.000233456	0.00297034
CM_c1	Polr2f	0.641907	4.35715	14.1984	0.00024405	0.00309812
CM_c1	Nol7	0.614925	4.69867	14.2359	0.000244462	0.00309812
CM_c1	Sdha	0.395846	7.71157	14.3151	0.000251419	0.00318003
CM_c1	Hsp90aa1	0.741358	5.60323	14.1851	0.000260747	0.00329155
CM_c1	Rer1	0.668966	4.24255	14.0096	0.00026548	0.00334473
CM_c1	Cox6a1	0.570943	5.46628	14.1286	0.000267011	0.00335745
CM_c1	9530068E07Rik	0.568822	4.63422	13.8951	0.000287078	0.00360275
CM_c1	Itm2b	0.473408	7.43405	14.0137	0.000289728	0.00362893
CM_c1	Tubb5	0.931413	4.40413	13.7894	0.000296333	0.00370445
CM_c1	Tspan5	-2.70583	6.26919	14.0211	0.000297641	0.00371359
CM_c1	Mfge8	0.626758	5.20848	13.8478	0.000301795	0.00375089
CM_c1	0610012G03Rik	0.585877	5.24712	13.8553	0.000301341	0.00375089
CM_c1	Cope	0.564962	4.76998	13.8008	0.00030248	0.00375215
CM_c1	Fth1	0.789137	8.37259	13.9008	0.000305501	0.00378233
CM_c1	Kpnb1	0.529667	4.75449	13.7521	0.000309543	0.00382503
CM_c1	Ap2m1	0.785449	4.24536	13.6778	0.000311087	0.00383674
CM_c1	Camk1d	0.686601	11.2236	13.7974	0.000320463	0.00394482
CM_c1	Hnrnpab	0.716614	4.49156	13.6156	0.000325199	0.00399548
CM_c1	Mrpl42	0.49469	6.43174	13.7342	0.000329134	0.00403612
CM_c1	Aco2	0.476449	8.48603	13.6811	0.000338906	0.00414805
CM_c1	Flot1	0.563478	4.8651	13.5186	0.000348101	0.00425252
CM_c1	Surf4	0.716203	4.36896	13.4409	0.000351685	0.00428816
CM_c1	Ppp1r3c	0.777247	4.93847	13.4748	0.000355818	0.00433035
CM_c1	Rpl5	0.644689	6.42607	13.5512	0.000358809	0.00435031
CM_c1	Kcnip4	-2.04954	5.2661	13.5703	0.000358797	0.00435031
CM_c1	Cd81	0.655882	6.43359	13.49	0.000369412	0.00447044
CM_c1	Prdx2	0.720584	5.86398	13.4506	0.000372624	0.00448411
CM_c1	Micos10	0.464673	7.16774	13.4828	0.000372337	0.00448411
CM_c1	Ano3	-3.3978	5.0225	13.4596	0.000372631	0.00448411
CM_c1	Sema3c	-1.99747	6.54753	13.531	0.000374162	0.00449413
CM_c1	Rnf187	0.625005	4.46873	13.3111	0.000376919	0.00451882
CM_c1	Fndc5	0.522241	5.65092	13.4085	0.000378586	0.00453037
CM_c1	Psmd8	0.714016	4.31396	13.2283	0.000388873	0.00464483
CM_c1	Gstm1	0.663561	4.80483	13.2606	0.000392444	0.0046788
CM_c1	Fabp5	0.999445	4.53267	13.2017	0.000396166	0.00470575
CM_c1	Ndufs3	0.438787	6.83627	13.3509	0.000395996	0.00470575
CM_c1	Cacnb4	-2.51822	5.85604	13.3244	0.00041065	0.00486882
CM_c1	2610507B11Rik	0.456663	6.23186	13.2316	0.000417017	0.00493521
CM_c1	Pfkl	0.553258	4.49579	13.0792	0.000422936	0.00499607
CM_c1	Bicd1	-1.40435	7.38985	13.2376	0.000427507	0.00504082
CM_c1	Dapp1	-1.18916	5.44486	13.1429	0.000434968	0.00511943
CM_c1	Tspo	1.04411	4.12031	12.9362	0.000441158	0.0051828
CM_c1	Tuba1b	0.835129	4.29679	12.9433	0.000445371	0.00521328
CM_c1	Pde10a	-2.88821	6.47214	13.1685	0.000445019	0.00521328
CM_c1	Klhl9	0.609306	4.4112	12.9367	0.000451089	0.00526108
CM_c1	Pigp	0.510177	4.80451	12.9779	0.000450867	0.00526108
CM_c1	Zfp91	0.456339	6.12399	12.9814	0.000469251	0.005463
CM_c1	Lamtor2	0.713934	4.152	12.8142	0.000472096	0.0054862
CM_c1	Efemp1	-3.9098	5.46467	12.9423	0.00048157	0.00558621
CM_c1	Slco2a1	-3.26555	5.13601	12.8987	0.000490544	0.00568008
CM_c1	Abcb1b	-2.95258	5.47403	12.8673	0.000505186	0.00583911
CM_c1	Hadhb	0.467219	8.16448	12.8084	0.000513594	0.00592566
CM_c1	Zfp651	0.666214	4.81468	12.683	0.000519496	0.00598303
CM_c1	Ecm2	0.790302	4.04565	12.5755	0.000527386	0.00606306
CM_c1	Set	0.629481	4.92689	12.6001	0.000543562	0.00622679
CM_c1	Adssl1	0.514021	5.24932	12.6304	0.000543169	0.00622679
CM_c1	Tcp1	0.592973	5.06068	12.6009	0.000546566	0.00625008
CM_c1	Srp19	0.554715	4.72945	12.4957	0.000567829	0.00648171
CM_c1	Canx	0.41848	6.45101	12.5823	0.000570419	0.00649024
CM_c1	Psmd4	0.411898	5.7693	12.561	0.000570593	0.00649024
CM_c1	Fitm1	0.543962	4.77887	12.4625	0.000578268	0.00656057
CM_c1	Tmem259	0.469631	5.54574	12.5192	0.000578813	0.00656057
CM_c1	Gpi1	0.411262	6.79677	12.5296	0.000586325	0.00662238
CM_c1	Slit3	-2.78935	8.33957	12.5899	0.00058607	0.00662238
CM_c1	Myl6	0.607112	6.79489	12.5177	0.000589564	0.0066473
CM_c1	Arf5	0.899005	4.52782	12.3772	0.000593383	0.00667867
CM_c1	Abca4	-2.49614	4.39227	12.3997	0.000603174	0.00677703
CM_c1	Echs1	0.468578	5.69855	12.3624	0.000626797	0.00703017
CM_c1	Stub1	0.522012	4.79436	12.2605	0.000638647	0.00714731
CM_c1	Suclg1	0.476002	6.52163	12.3458	0.000639461	0.00714731
CM_c1	Glrx5	0.817585	4.35661	12.1546	0.000657916	0.00734084
CM_c1	Psmd3	0.507784	4.80403	12.1899	0.000661533	0.00736842
CM_c1	Saraf	0.438939	6.07435	12.2559	0.000664671	0.00739059
CM_c1	Rab24	0.554914	4.68299	12.1413	0.000673874	0.00748
CM_c1	Ift20	0.617959	4.54253	12.123	0.000675475	0.00748487
CM_c1	Shroom2	-1.11169	5.09544	12.1377	0.000696226	0.00770155
CM_c1	Rpl17	0.774238	6.53476	12.14	0.000706391	0.00780059
CM_c1	Lamb1	0.578628	5.69422	12.1032	0.000710076	0.00782122
CM_c1	Hspa4	0.439819	6.48812	12.1266	0.000710689	0.00782122
CM_c1	Plxna4	-1.34737	8.71518	12.1072	0.00073056	0.00802619
CM_c1	Col6a2	1.1936	3.96732	11.8745	0.000737161	0.00808491
CM_c1	Arfrp1	0.465429	4.61857	11.8864	0.000762311	0.00833316
CM_c1	Osbpl10	-1.00873	5.04501	11.9384	0.000762384	0.00833316
CM_c1	Idh3a	0.421419	6.46238	11.9666	0.000767737	0.00837744
CM_c1	P4hb	0.604302	5.0462	11.8952	0.000770251	0.00839065
CM_c1	Aff2	-1.17221	6.96735	11.9526	0.000786549	0.00855372
CM_c1	Gas5	0.492425	5.72929	11.8821	0.000791603	0.00859417
CM_c1	Bag6	0.597275	4.4767	11.7643	0.000803649	0.00871026
CM_c1	Phb2	0.546069	4.91004	11.7876	0.000808465	0.00874773
CM_c1	Polr2m	0.454174	5.53565	11.806	0.00081793	0.00883529
CM_c1	Thsd4	-1.18501	8.16643	11.8632	0.000819577	0.00883825
CM_c1	Rpl22l1	0.644004	4.79599	11.6731	0.000850558	0.00912648
CM_c1	Tmed4	0.599655	4.58299	11.6586	0.000850427	0.00912648
CM_c1	Cpt2	0.477538	5.21599	11.708	0.000850138	0.00912648
CM_c1	Jun	0.55576	5.1731	11.6751	0.000862229	0.00923632
CM_c1	Cd9	0.995102	4.32434	11.5706	0.000874032	0.00934721
CM_c1	2900097C17Rik	0.656538	4.99751	11.6238	0.000877823	0.00935053
CM_c1	Cmss1	0.563417	10.8088	11.6926	0.0008787	0.00935053
CM_c1	Plcb4	-1.06335	8.68067	11.7115	0.000876551	0.00935053
CM_c1	Tmem109	0.483876	4.96613	11.5968	0.000890203	0.00945731
CM_c1	Gm26917	0.564468	8.28571	11.6533	0.000896369	0.00949323
CM_c1	Dlst	0.377875	6.78138	11.6508	0.000896533	0.00949323
CM_c1	Mrpl4	0.530625	4.54804	11.5418	0.000900368	0.00951817
CM_c1	Degs1	0.628713	4.27777	11.4664	0.000923778	0.00974964
CM_c1	Actb	0.692201	7.46716	11.5823	0.000927992	0.00976002
CM_c1	Tmed9	0.610692	4.79434	11.4945	0.000929309	0.00976002
CM_c1	Mybpc3	0.559902	9.86745	11.5833	0.000926733	0.00976002
CM_c1	Sub1	0.665434	4.51515	11.4606	0.000934517	0.00978279
CM_c1	Btf3	0.639818	5.16185	11.5101	0.000933643	0.00978279
CM_c1	Synpo2l	0.775368	6.28677	11.5523	0.000938287	0.00980632
CM_c1	Pdk2	0.440007	5.83726	11.5221	0.000945681	0.00986757
CM_c1	Cnbp	0.377099	6.27415	11.4703	0.000975682	0.0101641
CM_c1	Cd93	0.842504	4.46822	11.3571	0.000979745	0.01019
CM_c1	Mrpl23	0.561803	4.79594	11.3786	0.000984525	0.0102232
CM_c1	Dcn	0.928632	8.04974	11.4428	0.00100272	0.0103786
CM_c1	Hbb-bt	-5.29518	11.4942	11.4715	0.00100156	0.0103786
CM_c1	Met	-1.67307	4.77342	11.3849	0.00100607	0.0103966
CM_c1	Grcc10	0.648626	4.42786	11.2897	0.00101394	0.0104611
CM_c1	Xkr4	-3.10801	5.32003	11.3124	0.0010628	0.0109477
CM_c1	Dad1	0.716894	4.48359	11.1926	0.00106544	0.0109574
CM_c1	Ctsb	0.572782	6.16734	11.2349	0.00109283	0.0112211
CM_c1	Msrb1	0.591292	4.89543	11.1203	0.00112215	0.0115038
CM_c1	Pmp22	0.79674	4.40843	11.0764	0.00112456	0.0115102
CM_c1	Ppif	0.556574	4.98659	11.1092	0.00113228	0.0115708
CM_c1	Csde1	0.396456	7.21321	11.1441	0.00114896	0.0117227
CM_c1	Cs	0.382872	7.24061	11.0923	0.0011785	0.0120051
CM_c1	Hexb	0.678201	7.10408	11.0742	0.00118862	0.012089
CM_c1	Hba-a2	-4.84031	11.8888	11.1064	0.00119548	0.0121396
CM_c1	Calm1	0.662835	5.97929	11.0339	0.00120266	0.0121933
CM_c1	Hspb8	0.43142	6.31094	11.0296	0.00121069	0.0122554
CM_c1	Flrt2	-2.59494	6.61501	11.0486	0.00123052	0.0124366
CM_c1	Acta1	1.47061	7.32354	11.0337	0.00123781	0.0124907
CM_c1	Pcdh15	-2.70639	6.48078	11.0299	0.00124119	0.0125051
CM_c1	Dazap2	0.729663	4.7699	10.8896	0.00125098	0.012584
CM_c1	Hsp90b1	0.450703	6.61853	10.937	0.00126954	0.0127112
CM_c1	Mcee	0.40639	5.4667	10.9118	0.00126647	0.0127112
CM_c1	Sema3a	-2.13419	5.75211	10.9727	0.00126795	0.0127112
CM_c1	Skp1a	0.566821	4.9445	10.8521	0.00128409	0.0128369
CM_c1	Ncam1	-2.12861	5.88722	10.9318	0.00129603	0.0129362
CM_c1	Zfp106	0.397033	7.72123	10.8928	0.00129988	0.0129545
CM_c1	Gm40649	-1.2101	4.4936	10.8081	0.00130832	0.0130185
CM_c1	Ctsl	0.619706	5.68055	10.8469	0.00131216	0.0130366
CM_c1	Cdk8	0.493554	8.61398	10.8693	0.00131442	0.0130389
CM_c1	Zfp706	0.437033	5.21518	10.8122	0.00132162	0.0130825
CM_c1	Gria3	-2.16431	5.62423	10.882	0.00132288	0.0130825
CM_c1	Rtraf	0.650593	4.70266	10.7189	0.0013601	0.01343
CM_c1	Ptp4a3	0.489172	6.32227	10.7783	0.00136989	0.0134647
CM_c1	Txn2	0.454205	5.48319	10.7541	0.00136934	0.0134647
CM_c1	Hbb-bs	-4.90556	13.9886	10.8296	0.0013681	0.0134647
CM_c1	Cluh	0.444533	6.36424	10.7673	0.00137788	0.0135226
CM_c1	Kcnj11	0.501504	5.04858	10.6901	0.00139707	0.01369
CM_c1	Sf3b2	0.412557	5.70034	10.7139	0.00140316	0.0137288
CM_c1	Mrpl41	0.541415	4.65093	10.64	0.00141415	0.0138154
CM_c1	Ddrgk1	0.450009	4.91189	10.6441	0.00142391	0.0138896
CM_c1	Cwc15	0.575113	4.38655	10.5835	0.00144122	0.0140371
CM_c1	Ppib	0.55138	5.17011	10.5879	0.00147409	0.0143356
CM_c1	Hba-a1	-4.77852	12.3012	10.6468	0.00149598	0.0145266
CM_c1	Crat	0.457982	5.51355	10.5626	0.00150641	0.0146058
CM_c1	Eif4g1	0.335814	6.80835	10.5706	0.00152177	0.0147326
CM_c1	Fmc1	0.598115	5.07687	10.5088	0.00152891	0.0147795
CM_c1	Hsbp1	0.647588	4.32576	10.4352	0.00154805	0.0149198
CM_c1	Hip1	-1.04855	7.14503	10.5582	0.00154806	0.0149198
CM_c1	Ywhah	0.648376	4.28057	10.4123	0.00156361	0.0150471
CM_c1	Cd151	0.705277	4.62055	10.4251	0.00157031	0.0150891
CM_c1	Itgbl1	1.18299	4.6686	10.4259	0.00157533	0.0150922
CM_c1	Slit2	-2.32138	6.83239	10.5443	0.00157477	0.0150922
CM_c1	Notch3	0.664736	4.2965	10.3914	0.00158147	0.0151061
CM_c1	Mid1	-0.75413	8.06842	10.4944	0.0015813	0.0151061
CM_c1	Fastk	0.450926	5.56708	10.4559	0.00159019	0.0151667
CM_c1	Ptprd	-0.955875	8.59658	10.4862	0.00159253	0.0151667
CM_c1	Lman1	0.479801	5.13023	10.3815	0.00163293	0.0155179
CM_c1	Abcf1	0.414221	5.01692	10.3714	0.00163663	0.0155179
CM_c1	Fmn1	-2.16613	5.11705	10.4301	0.00163479	0.0155179
CM_c1	Ehbp1l1	0.49828	6.20842	10.4043	0.00164608	0.0155845
CM_c1	Acaa2	0.457688	7.1067	10.4091	0.00164909	0.01559
CM_c1	Zmat1	-0.613094	5.6244	10.3869	0.00165279	0.0156021
CM_c1	Dgki	-2.6473	5.26771	10.3929	0.00167156	0.0157562
CM_c1	Plec	0.448809	6.46392	10.3631	0.0016834	0.0158447
CM_c1	Sema3d	-2.94896	5.88553	10.3944	0.00168596	0.0158456
CM_c1	Aldh2	0.53433	5.47851	10.2785	0.00173267	0.0162609
CM_c1	Lrrc14b	0.53143	5.25841	10.2621	0.00173845	0.0162913
CM_c1	Sdk1	-1.45021	5.59521	10.3055	0.00174857	0.0163623
CM_c1	Xirp1	0.704856	5.45319	10.2184	0.00178275	0.016658
CM_c1	Bnc2	-1.91744	6.40084	10.2845	0.00178583	0.0166626
CM_c1	Cct5	0.604086	4.50245	10.1371	0.00180968	0.016819
CM_c1	Oxa1l	0.499919	5.02451	10.1743	0.00180568	0.016819
CM_c1	Rp1	-1.76949	4.72229	10.1931	0.00181043	0.016819
CM_c1	Tmem164	-0.647968	6.75861	10.2154	0.0018147	0.0168343
CM_c1	Tmed2	0.396667	5.90474	10.1981	0.00181774	0.0168383
CM_c1	Ndnf	-2.1489	5.75771	10.2209	0.0018347	0.016971
CM_c1	Gja5	-2.23803	3.50681	10.0526	0.00184021	0.0169976
CM_c1	Reep5	0.394431	6.57002	10.1779	0.00184646	0.0170065
CM_c1	Unc13b	-0.938201	5.49699	10.1686	0.00184537	0.0170065
CM_c1	Swi5	0.553434	5.14749	10.1235	0.00185725	0.0170814
CM_c1	Tm4sf1	0.84151	5.10299	10.1139	0.00186345	0.017114
CM_c1	Pdgfd	-0.810664	8.05452	10.1562	0.00186954	0.0171454
CM_c1	Perp	0.591414	4.85314	10.0354	0.00192507	0.0176296
CM_c1	Mrfap1	0.736886	4.62042	10.0089	0.00193482	0.0176937
CM_c1	Fam120c	-0.566943	5.91499	10.0729	0.0019388	0.017705
CM_c1	Perm1	0.536346	6.16384	10.0394	0.00197209	0.0179834
CM_c1	Ifitm2	0.934673	4.33902	9.91519	0.00200694	0.0182508
CM_c1	Plin3	0.489488	5.4159	9.982	0.00200708	0.0182508
CM_c1	B3galt1	-1.02745	7.04866	10.0133	0.00202631	0.0183997
CM_c1	Pdia6	0.696383	4.24369	9.86932	0.00205373	0.0186224
CM_c1	Smoc2	0.714619	5.00384	9.90218	0.00206529	0.0187009
CM_c1	Ctsa	0.483737	4.99429	9.88673	0.00208416	0.0188188
CM_c1	Mpp6	-1.12847	7.09835	9.96435	0.00208152	0.0188188
CM_c1	Gtdc1	-0.425807	6.82536	9.92337	0.00209827	0.0189197
CM_c1	Selenos	0.605004	4.38267	9.83199	0.00210372	0.0189423
CM_c1	Mknk2	0.410343	5.15916	9.8659	0.00211591	0.0190255
CM_c1	Col4a1	0.625955	7.02378	9.89074	0.00213261	0.0191222
CM_c1	Sar1a	0.473613	5.14025	9.84885	0.00213222	0.0191222
CM_c1	Tmem70	0.559322	4.66518	9.79025	0.00216725	0.0194058
CM_c1	Tmsb10	1.02068	4.82017	9.76311	0.00221037	0.019737
CM_c1	Pttg1ip	0.538123	4.84198	9.76201	0.00220919	0.019737
CM_c1	Csnk1g2	0.516134	4.4108	9.70036	0.00225242	0.0200846
CM_c1	Psma2	0.503185	5.02522	9.72208	0.00226578	0.0201758
CM_c1	Rbfox1	-1.48949	10.6884	9.68142	0.00239371	0.0212855
CM_c1	Ahi1	-0.589678	5.06475	9.59383	0.00243127	0.0215897
CM_c1	Jazf1	-0.881946	5.66616	9.59429	0.00246329	0.0218439
CM_c1	Clu	0.755467	6.54343	9.59627	0.00247576	0.0219243
CM_c1	Rpn1	0.591913	4.48267	9.50189	0.00249449	0.0220598
CM_c1	Emp3	1.09627	3.52811	9.42659	0.00250777	0.0221468
CM_c1	Glul	0.473959	6.59667	9.5502	0.00252539	0.0222719
CM_c1	Cobl	-1.50796	5.67852	9.55068	0.00254833	0.0224434
CM_c1	Kctd8	-1.42738	6.99863	9.51758	0.00260881	0.0229447
CM_c1	Magi1	-0.499741	9.01955	9.46268	0.00264159	0.0231715
CM_c1	Spata13	-1.2072	4.76543	9.43183	0.0026418	0.0231715
CM_c1	Zc2hc1a	-0.642732	5.53265	9.42784	0.00266599	0.0233201
CM_c1	Wls	-0.765195	7.30887	9.44846	0.00266268	0.0233201
CM_c1	Gpc1	0.459931	5.75759	9.40897	0.00269214	0.0234851
CM_c1	Pdgfc	-0.994422	5.37863	9.41642	0.00269215	0.0234851
CM_c1	Atp6v1e1	0.436811	5.34226	9.38639	0.00270424	0.0235307
CM_c1	Wdr17	-2.10772	6.35786	9.44785	0.00270467	0.0235307
CM_c1	Cdkl5	-0.672744	5.91796	9.38426	0.00273688	0.0237787
CM_c1	Ckmt2	0.467899	9.58348	9.32961	0.0028239	0.0245017
CM_c1	Dapk2	-1.25058	4.77771	9.29502	0.0028346	0.0245615
CM_c1	Lamtor1	0.500444	4.49093	9.24907	0.00283992	0.0245745
CM_c1	Sulf1	-2.92321	7.57135	9.34001	0.0028581	0.0246986
CM_c1	Cdh11	-2.15567	6.09592	9.31251	0.00289022	0.0249427
CM_c1	Ldlrad3	-1.78935	5.31783	9.28099	0.00290708	0.0250546
CM_c1	Adamtsl1	-2.76223	6.13067	9.27008	0.00295252	0.0254122
CM_c1	Psmc1	0.429756	5.20011	9.19317	0.00297363	0.0255597
CM_c1	Plcb1	-1.17644	7.52565	9.24524	0.00298272	0.0256037
CM_c1	Gm36975	-0.785517	5.81106	9.15603	0.0030689	0.0263083
CM_c1	Ldhb	0.388417	8.21435	9.16244	0.00307323	0.0263104
CM_c1	Hnrnpa1	0.388243	5.48817	9.13428	0.00308098	0.0263418
CM_c1	2310022B05Rik	0.546899	4.29384	9.06965	0.00309612	0.0264361
CM_c1	Tasp1	-0.530389	6.24981	9.13063	0.00311654	0.0265752
CM_c1	Flii	0.422499	5.09156	9.09016	0.0031262	0.0266223
CM_c1	Ly6a	0.803219	4.52731	9.03557	0.00316232	0.0268943
CM_c1	Acadl	0.367023	7.79927	9.10212	0.00316854	0.0269117
CM_c1	Pygm	0.496848	7.42628	9.08797	0.00319117	0.027045
CM_c1	9330158H04Rik	-1.17756	5.32249	9.08456	0.00319264	0.027045
CM_c1	Nrg2	-1.46201	4.11818	9.00813	0.00321249	0.0271774
CM_c1	Pttg1	0.452791	4.55409	8.99906	0.00323313	0.0273161
CM_c1	Anxa5	0.389577	6.04517	9.0481	0.00324095	0.0273463
CM_c1	Mlf2	0.569498	4.25998	8.9528	0.00328329	0.0276673
CM_c1	Rrad	0.492188	6.66577	9.01807	0.0033019	0.0277515
CM_c1	Agbl4	-0.942927	6.20013	9.03174	0.00329778	0.0277515
CM_c1	Tanc1	-0.547208	7.11721	9.01105	0.00331743	0.0278456
CM_c1	Mrps36	0.476502	4.98618	8.96528	0.00332251	0.027852
CM_c1	Cct4	0.410774	5.06797	8.9503	0.00335519	0.0280894
CM_c1	Bcar3	-1.50659	4.87094	8.96532	0.00337067	0.0281823
CM_c1	Psma5	0.486269	4.99715	8.90574	0.00342582	0.0285846
CM_c1	Gm50020	-0.845165	4.69491	8.90182	0.00342766	0.0285846
CM_c1	Dnaja2	0.377157	7.09057	8.93069	0.0034544	0.0287703
CM_c1	Usp53	-0.899136	6.2166	8.90395	0.00351356	0.0292252
CM_c1	Coq9	0.428131	6.36315	8.81296	0.00365892	0.030395
CM_c1	Prkd1	-0.644681	6.51372	8.8071	0.00367489	0.0304883
CM_c1	Avl9	-0.565002	5.25283	8.77159	0.00370101	0.0306655
CM_c1	Tmco1	0.460648	5.32859	8.76341	0.00370887	0.0306912
CM_c1	Cul4b	-0.538444	4.91008	8.74976	0.00371867	0.0307327
CM_c1	Mrpl14	0.507207	4.8197	8.72456	0.00374299	0.0308941
CM_c1	Prdm5	-0.539533	6.62198	8.75641	0.00377153	0.0310897
CM_c1	Clpp	0.396116	4.76171	8.66277	0.00386136	0.0317895
CM_c1	Arhgdia	0.692726	4.36557	8.63	0.0038829	0.0318854
CM_c1	Selenot	0.46119	5.3171	8.67402	0.00388122	0.0318854
CM_c1	Il11ra1	0.466421	4.77727	8.6479	0.00389056	0.0319076
CM_c1	Rgs12	-0.957613	5.20058	8.66113	0.00393112	0.0321991
CM_c1	Acadm	0.388605	7.90969	8.6626	0.00395845	0.0323818
CM_c1	Myadm	0.584922	4.65861	8.58311	0.00400864	0.0327086
CM_c1	Hmgb1	0.413704	5.97518	8.62727	0.00401032	0.0327086
CM_c1	Chm	-0.437063	5.97269	8.62819	0.00401364	0.0327086
CM_c1	Crim1	-0.769726	8.06502	8.63116	0.00402407	0.0327522
CM_c1	Rabgap1l	-0.944884	9.36049	8.62822	0.00403999	0.0328402
CM_c1	Grn	0.683686	4.30295	8.54131	0.00405918	0.0329546
CM_c1	Tmem51	-0.950169	4.09368	8.53119	0.00408906	0.0331553
CM_c1	Fmo5	-0.806224	5.3631	8.56472	0.00412512	0.0334057
CM_c1	Cfl2	0.427482	6.8985	8.57475	0.00413729	0.0334622
CM_c1	Pbx3	-0.488656	6.45166	8.55305	0.00418048	0.0337691
CM_c1	Nap1l1	0.496515	4.99933	8.45143	0.00432311	0.0348774
CM_c1	Cdk14	-0.995232	6.87311	8.49179	0.00435362	0.0350796
CM_c1	Tmem59	0.477114	5.71827	8.44946	0.00437909	0.0351967
CM_c1	Cep164	-0.601122	4.74504	8.4253	0.0043781	0.0351967
CM_c1	Sparcl1	0.758166	5.93428	8.45591	0.00438644	0.0352118
CM_c1	Ctnnal1	-0.562632	5.96006	8.45055	0.00439465	0.0352338
CM_c1	Fundc2	0.524582	4.57889	8.39385	0.00441336	0.0353399
CM_c1	Ano6	-0.868449	6.4583	8.45323	0.00442142	0.0353604
CM_c1	Cdc37	0.419491	4.96673	8.39466	0.00445033	0.0355474
CM_c1	Tnfrsf12a	0.755586	5.11338	8.35451	0.00455571	0.0363441
CM_c1	Prkar1a	0.531085	7.09648	8.34531	0.0046523	0.0370687
CM_c1	Arl1	0.59751	4.20186	8.25555	0.00469921	0.0373962
CM_c1	Selenow	0.506683	5.22312	8.28997	0.00471707	0.0374919
CM_c1	Map1lc3b	0.586691	5.66146	8.29976	0.00472314	0.0374939
CM_c1	Dync1h1	0.332074	6.70994	8.28396	0.00479777	0.0380395
CM_c1	C530008M17Rik	-0.862847	4.51849	8.23352	0.00481357	0.0381178
CM_c1	Clic1	0.785002	4.153	8.19636	0.00483328	0.0382269
CM_c1	Gpc4	-0.84683	5.70765	8.25699	0.00485958	0.0383877
CM_c1	Prlr	-0.72319	5.80556	8.24849	0.00486886	0.0384139
CM_c1	Myh6	0.546042	12.7743	8.24741	0.00488964	0.0384835
CM_c1	Cct2	0.4847	4.82068	8.20658	0.004888	0.0384835
CM_c1	Mpc1	0.380797	8.35567	8.2408	0.00490835	0.0385836
CM_c1	Ltbp4	0.944621	5.65628	8.22521	0.00493848	0.0387004
CM_c1	Hnrnpul2	0.414989	5.12119	8.20147	0.00493072	0.0387004
CM_c1	Thsd7a	-1.23854	7.28986	8.24951	0.00494125	0.0387004
CM_c1	Hjv	0.475606	5.05646	8.1687	0.00500782	0.0391742
CM_c1	Rwdd1	0.499999	4.57547	8.14231	0.00502758	0.039281
CM_c1	Inppl1	0.405288	5.20601	8.10184	0.00519874	0.040569
CM_c1	Rgs7	-1.45528	5.51539	8.13278	0.00521152	0.0406196
CM_c1	Kif26b	-1.05563	6.66736	8.11723	0.00527547	0.0410683
CM_c1	Fmnl2	-0.454478	7.00376	8.096	0.00528673	0.0411063
CM_c1	Rbbp8	-1.48447	5.627	8.07109	0.00538724	0.0418372
CM_c1	Adamts5	1.00887	4.45598	7.99422	0.00541049	0.0419167
CM_c1	Slc9a7	-0.797472	5.15548	8.03143	0.00540851	0.0419167
CM_c1	Tmtc2	-1.06899	6.82006	8.05136	0.00545879	0.04224
CM_c1	Doc2g	0.447459	6.38101	8.02486	0.00547363	0.042304
CM_c1	Itgb1	0.367599	7.09084	7.99746	0.00556104	0.0429281
CM_c1	Tsn	0.434559	4.69275	7.94748	0.00557805	0.0430078
CM_c1	Churc1	0.46247	4.4488	7.92547	0.00561414	0.0432343
CM_c1	Xirp2	0.766471	9.42008	7.97166	0.00564456	0.0434166
CM_c1	Jup	0.380503	6.08238	7.93381	0.00572759	0.0440026
CM_c1	BC004004	0.350208	5.99312	7.91939	0.00576703	0.0442529
CM_c1	Arpc1b	0.748337	4.16752	7.85108	0.00579113	0.0442795
CM_c1	Cxcl12	0.665962	4.78385	7.8774	0.00578775	0.0442795
CM_c1	Cpt1b	0.447738	7.21169	7.92292	0.00577908	0.0442795
CM_c1	Ipo5	0.396013	5.57405	7.88711	0.00583979	0.0445986
CM_c1	Mcur1	0.368831	5.2159	7.86598	0.00587543	0.0448175
CM_c1	Wars2	-0.432436	5.37129	7.871	0.00588536	0.0448402
CM_c1	Fbn1	0.87166	5.68582	7.86202	0.00595175	0.0452749
CM_c1	Syne2	-1.53284	7.11537	7.88718	0.00595649	0.0452749
CM_c1	Herpud1	0.393973	5.98819	7.85369	0.0059654	0.0452892
CM_c1	Nbr1	0.358707	6.1075	7.81818	0.00608116	0.0461137
CM_c1	Atraid	0.442382	4.69638	7.77221	0.00611107	0.0462859
CM_c1	Fabp4	0.703254	7.70338	7.78884	0.00621162	0.0469371
CM_c1	Srgap2	-0.573366	7.13039	7.78494	0.00620584	0.0469371
CM_c1	Iqsec2	-0.453043	6.18899	7.7698	0.00624269	0.0471166
CM_c1	Phactr1	-1.11086	5.8612	7.77499	0.00627023	0.047269
CM_c1	Ccdc47	0.348725	6.05571	7.75518	0.00628059	0.0472917
CM_c1	Klhl32	-0.739719	6.50781	7.75747	0.00630095	0.0473897
CM_c1	Zfp385b	-0.888864	7.75487	7.75723	0.0063308	0.0475586
CM_c1	Neb	-1.43119	6.45362	7.76355	0.00633927	0.0475667
CM_c1	Ankrd1	0.716355	9.83067	7.73867	0.00635348	0.0476178
CM_c1	Dtnb	-0.984518	5.15184	7.72151	0.0063796	0.047758
CM_c1	Il1rapl1	-2.4212	6.43026	7.7362	0.00643704	0.048132
CM_c1	Rbp1	0.811314	4.38993	7.65055	0.00645931	0.0482425
CM_c1	Calu	0.337597	5.97734	7.6887	0.00649715	0.0483294
CM_c1	Tcf7l1	-0.538233	6.33117	7.69343	0.0064982	0.0483294
CM_c1	Mras	-1.00541	4.17144	7.64341	0.00650097	0.0483294
CM_c1	Cntn5	-1.30452	5.9342	7.70942	0.00649948	0.0483294
CM_c1	Mt1	0.454251	6.13501	7.66761	0.00657412	0.0487724
CM_c1	Kantr	-0.650815	4.24593	7.62287	0.00657571	0.0487724
CM_c1	Rai2	-0.695922	6.51124	7.6493	0.00665645	0.0493144
CM_c1	Inka2	-0.51828	4.71863	7.58249	0.00677244	0.050116
CM_c1	Arhgap6	-0.648776	8.67135	7.60487	0.00681036	0.0503388
CM_c1	Laptm4b	-0.846146	5.48063	7.5947	0.00682546	0.0503925
CM_c1	BC005537	0.332209	7.11779	7.55951	0.00697317	0.0514241
CM_c1	Gsto1	0.47063	4.90398	7.50943	0.00703575	0.0518263
CM_c1	Ece1	0.615117	4.83017	7.48738	0.00710235	0.0522571
CM_c1	Zbtb7c	-1.90623	6.10087	7.53753	0.0071231	0.0523499
CM_c1	Vamp2	0.486255	4.55617	7.46511	0.00715658	0.0524761
CM_c1	Ttc39b	-0.448131	6.00816	7.50473	0.00715617	0.0524761
CM_c1	Phldb1	0.3542	6.15949	7.4985	0.00717949	0.0525842
CM_c1	L3mbtl3	-0.568002	5.32641	7.4437	0.00734683	0.0537487
CM_c1	Umad1	-0.430312	6.16043	7.44812	0.00737529	0.0538957
CM_c1	Mrpl13	0.404608	4.71618	7.40732	0.00740052	0.0540188
CM_c1	Tsc22d3	-0.5732	7.23924	7.43986	0.00742135	0.0541094
CM_c1	Tmed10	0.352773	5.93521	7.41789	0.0074767	0.0544514
CM_c1	Pcolce	0.830646	4.23355	7.33019	0.00762135	0.0554421
CM_c1	Mttp	-0.732001	4.86586	7.35661	0.00764403	0.0555443
CM_c1	Dynll1	0.760963	4.27057	7.30364	0.0077386	0.0561681
CM_c1	Sin3b	0.393369	4.451	7.30549	0.00777198	0.0563468
CM_c1	Tfpi	-0.481539	6.61151	7.33792	0.00782129	0.0566406
CM_c1	Gtf2h5	0.474687	4.49198	7.28001	0.00787991	0.0570009
CM_c1	Eif5b	0.415792	6.28952	7.28155	0.00804311	0.0581162
CM_c1	Zbtb7a	0.423534	5.22376	7.24042	0.00814146	0.0587609
CM_c1	Phlpp2	-0.846832	4.60115	7.21648	0.00819538	0.0590838
CM_c1	Rsrc1	-0.417273	7.06696	7.23365	0.00826252	0.0595012
CM_c1	Serpinb6a	0.360167	5.91921	7.22185	0.00828155	0.0595052
CM_c1	Sorl1	-0.919405	4.6126	7.20082	0.00827357	0.0595052
CM_c1	Dctn1	0.46169	4.87987	7.19238	0.0083061	0.059615
CM_c1	Zc3h12c	-0.625765	5.49926	7.20272	0.008349	0.0598562
CM_c1	Actg1	0.513515	7.1019	7.20843	0.0083712	0.05993
CM_c1	Usp22	0.482303	4.34499	7.1592	0.00837791	0.05993
CM_c1	Acot13	0.365824	6.8824	7.18933	0.0084535	0.0604036
CM_c1	Galnt18	-0.695555	6.52403	7.16936	0.00854939	0.061021
CM_c1	Mcrip1	0.431434	4.66612	7.11823	0.00860893	0.0613779
CM_c1	C3	-2.32429	7.48282	7.16451	0.00865802	0.0616596
CM_c1	Sema6d	-0.657504	5.99958	7.12811	0.00871164	0.061973
CM_c1	Epha7	-0.693347	5.47617	7.11345	0.00874815	0.0620271
CM_c1	Jam3	-0.760446	4.83715	7.10089	0.00874031	0.0620271
CM_c1	Egf	-1.20033	5.8092	7.13534	0.00874403	0.0620271
CM_c1	Plekha7	-1.32583	5.22292	7.12152	0.00876376	0.0620694
CM_c1	Stxbp4	-0.477287	5.49909	7.10719	0.00877576	0.0620861
CM_c1	Hs2st1	-0.586714	6.748	7.10315	0.00884389	0.0624994
CM_c1	Plk2	0.701578	3.7645	7.0244	0.00889601	0.0627988
CM_c1	Ufc1	0.596438	4.55021	7.01021	0.00909116	0.0637987
CM_c1	Calr	0.579601	5.5985	7.03454	0.00910702	0.0637987
CM_c1	Atp6v0a2	0.380688	4.83017	7.01817	0.00910156	0.0637987
CM_c1	Atp1a1	0.373464	8.10975	7.05701	0.00906268	0.0637987
CM_c1	Dnaja3	0.357527	5.11251	7.02511	0.00910598	0.0637987
CM_c1	Iqsec1	-0.695752	5.67914	7.04108	0.00910314	0.0637987
CM_c1	Rbm47	-2.2722	4.18571	7.02601	0.00906361	0.0637987
CM_c1	Phb	0.373371	5.25502	7.02091	0.00914291	0.0639805
CM_c1	Sema5a	-1.48269	5.67014	7.04504	0.00917015	0.0641014
CM_c1	Ccdc122	-0.493236	4.40069	6.98262	0.00923552	0.0644185
CM_c1	9330175M20Rik	-0.844818	3.98685	6.97129	0.0092334	0.0644185
CM_c1	Tnxb	0.921941	4.74563	6.98687	0.0092493	0.0644448
CM_c1	Snap91	-0.932517	5.91786	7.02241	0.00925942	0.0644455
CM_c1	Nova1	-0.853859	4.64891	6.98075	0.00929094	0.0645951
CM_c1	Rsl1d1	0.395324	4.73683	6.97266	0.0093095	0.0646543
CM_c1	Npas3	-2.00585	5.13629	6.9726	0.00948707	0.0658165
CM_c1	Dnajc15	0.384691	5.925	6.95614	0.00952045	0.0659161
CM_c1	Ctdspl	-1.4697	5.6821	6.9732	0.0095219	0.0659161
CM_c1	Sh3gl2	-1.15409	3.99689	6.91176	0.00953861	0.0659609
CM_c1	Ror1	-0.605077	8.57485	6.94941	0.00958766	0.0662289
CM_c1	Plxdc2	-0.97631	7.51779	6.95317	0.00963712	0.0664992
CM_c1	Tpm1	0.412544	11.0467	6.91834	0.00974327	0.0671597
CM_c1	Plxnb2	0.483821	4.88073	6.88088	0.00979052	0.0674132
CM_c1	Emc10	0.456557	4.41665	6.83384	0.00996854	0.0685657
CM_c1	Ankrd40	0.30646	6.18908	6.84998	0.010083	0.0692788
CM_c1	Tcn2	0.389902	4.8767	6.82388	0.0100943	0.0692827
CM_c1	Meg3	1.46004	4.95389	6.8242	0.010109	0.0693098
CM_c1	Mmut	0.369068	5.21651	6.82012	0.0101611	0.0695924
CM_c1	Dync2h1	-0.531317	5.6287	6.82789	0.0101773	0.0696299
CM_c1	Lsp1	0.598721	4.24874	6.77282	0.010264	0.070148
CM_c1	Itpr1	-0.49113	8.94691	6.81558	0.0102863	0.0702258
CM_c1	Nbea	-0.477234	7.8852	6.79971	0.010375	0.0707569
CM_c1	Arap2	-0.363625	6.81734	6.79302	0.0104092	0.07084
CM_c1	Col4a3	-1.0327	4.64618	6.7727	0.0104079	0.07084
CM_c1	Ehd1	0.466329	4.80069	6.75626	0.0104484	0.0710316
CM_c1	Flvcr1	-0.522138	4.72589	6.75654	0.0104642	0.0710641
CM_c1	Exoc6b	-0.386885	7.82995	6.77878	0.0104903	0.0711661
CM_c1	Cstf3	-0.537458	6.47576	6.77193	0.0105208	0.0712975
CM_c1	Btbd8	-0.556404	4.62587	6.73515	0.0105698	0.0715548
CM_c1	Usf2	0.37622	5.03266	6.73088	0.010628	0.0718082
CM_c1	Myo5a	-0.986341	6.09077	6.7631	0.0106296	0.0718082
CM_c1	Arhgap18	-1.08498	6.93656	6.758	0.010687	0.0721203
CM_c1	Olfr1033	-1.05212	6.91571	6.75453	0.0107043	0.0721617
CM_c1	Man1a2	-0.476402	6.82139	6.73726	0.0107202	0.072166
CM_c1	Ncald	-0.604678	7.04603	6.73631	0.0107274	0.072166
CM_c1	Slc35f1	-0.914006	4.68039	6.69387	0.0108401	0.0728482
CM_c1	Epb41l3	-1.11734	5.1163	6.70519	0.0108815	0.07305
CM_c1	Gm10800	1.2089	4.92389	6.68383	0.0109009	0.0731041
CM_c1	Tmem63b	0.342313	5.97308	6.69578	0.010926	0.0731962
CM_c1	Ntm	-1.06184	5.17713	6.69464	0.0109453	0.0732491
CM_c1	Atp9a	-0.446275	5.89373	6.68886	0.0109702	0.0733395
CM_c1	Tgoln1	0.561867	4.25541	6.64146	0.0110126	0.073547
CM_c1	Nhs	-1.02651	4.31683	6.63696	0.0111073	0.0741026
CM_c1	Phka2	-0.488994	6.33124	6.62857	0.0113446	0.0756074
CM_c1	Mpped2	-0.890575	7.56514	6.6331	0.011393	0.0758511
CM_c1	S100a11	0.938467	3.99777	6.5441	0.0115295	0.0765454
CM_c1	Myh7	0.693521	9.04226	6.59962	0.0115491	0.0765454
CM_c1	Erp29	0.378682	4.86467	6.57307	0.0115327	0.0765454
CM_c1	Epn1	0.361386	5.71874	6.58664	0.0115567	0.0765454
CM_c1	Terf1	-0.428041	5.15033	6.58244	0.0115378	0.0765454
CM_c1	Col1a2	1.09333	5.79535	6.59563	0.0115709	0.0765604
CM_c1	Smo	-0.528155	5.82128	6.58454	0.0115897	0.0766059
CM_c1	Fdx1	0.429248	5.05035	6.56462	0.0116108	0.0766673
CM_c1	Braf	-0.360266	7.46219	6.58226	0.0116385	0.0767709
CM_c1	Apobec2	0.397657	5.72154	6.55995	0.011721	0.0772097
CM_c1	Ctdspl2	-0.388263	6.00996	6.56352	0.011729	0.0772097
CM_c1	Rasgef1b	-0.990979	7.03862	6.57138	0.0117843	0.0774949
CM_c1	Dcaf11	0.382225	5.34113	6.53184	0.0118574	0.0777803
CM_c1	2010001K21Rik	-0.856725	4.28122	6.51014	0.011864	0.0777803
CM_c1	Cers6	-0.932622	4.73837	6.5293	0.01185	0.0777803
CM_c1	S100a10	0.869095	4.33205	6.4947	0.0119181	0.0780554
CM_c1	Prpf8	0.380603	4.71353	6.49436	0.0120031	0.0783732
CM_c1	Glrx3	0.348432	5.44924	6.51345	0.0119876	0.0783732
CM_c1	Tcp11l1	-0.542541	4.79697	6.50216	0.0119941	0.0783732
CM_c1	Nars	0.470899	4.63361	6.47359	0.0121202	0.0790578
CM_c1	Mrps18a	0.348831	5.13818	6.45971	0.0122952	0.080118
CM_c1	Ywhab	0.496337	5.02523	6.44649	0.0123592	0.0802101
CM_c1	Rab1a	0.349472	5.82702	6.46628	0.0123294	0.0802101
CM_c1	Atrn	-0.336926	6.73823	6.46877	0.012356	0.0802101
CM_c1	Cit	-1.7771	3.90973	6.43452	0.012336	0.0802101
CM_c1	Plscr4	-0.973252	5.6972	6.4611	0.0124394	0.0806495
CM_c1	Acsl4	-0.829565	5.03537	6.42358	0.0125774	0.0814618
CM_c1	Stx4a	0.363811	4.98909	6.39994	0.0126708	0.0819019
CM_c1	Eif4a2	0.27972	6.95651	6.42287	0.0126623	0.0819019
CM_c1	Hdac8	-0.516687	7.27829	6.39442	0.0128583	0.0830305
CM_c1	Lrig2	-0.464541	6.10703	6.37183	0.0129923	0.0838121
CM_c1	Sec24c	0.339266	5.11713	6.35376	0.0130086	0.0838331
CM_c1	Apex2	-0.602669	7.44106	6.34891	0.0131736	0.0848118
CM_c1	Sh3glb2	0.389498	4.63715	6.30813	0.0132491	0.0852127
CM_c1	Ftx	-0.506319	5.34968	6.31439	0.0133374	0.085695
CM_c1	Gm32369	-0.641078	4.6703	6.28998	0.013416	0.0861136
CM_c1	Kdelr2	0.532087	4.26806	6.26808	0.0134624	0.0862399
CM_c1	Emc3	0.395302	4.72943	6.28142	0.0134564	0.0862399
CM_c1	Rab6b	-1.13303	4.24893	6.26318	0.0135705	0.0868455
CM_c1	Lars2	0.5455	9.05077	6.2906	0.013586	0.0868588
CM_c1	Birc2	-0.427769	5.73678	6.28219	0.0136053	0.0868956
CM_c1	Gm42418	0.588541	13.7541	6.27612	0.0136894	0.0872595
CM_c1	Qser1	-0.291134	6.16521	6.27439	0.0136864	0.0872595
CM_c1	Hnrnpf	0.322036	5.66309	6.25992	0.0137489	0.087552
CM_c1	Ubtf	0.41531	4.79394	6.2262	0.0138722	0.08825
CM_c1	Etv1	-1.24203	5.49653	6.25425	0.0138907	0.0882805
CM_c1	Pabpc4	0.319421	6.51611	6.24413	0.0139181	0.0883647
CM_c1	Elf4	-0.893914	4.67471	6.22422	0.0139314	0.0883647
CM_c1	Ptk2b	-1.09961	4.88402	6.22661	0.0139934	0.0886707
CM_c1	Prpsap1	0.40029	4.76929	6.19873	0.0140754	0.0891028
CM_c1	Trim41	0.342763	4.91494	6.18889	0.0141778	0.089663
CM_c1	Pdzrn3	-0.604778	8.91914	6.20336	0.0142335	0.0899266
CM_c1	Foxp1	-0.403113	8.96085	6.19864	0.0142694	0.0900651
CM_c1	Etv6	-0.451393	7.32033	6.1902	0.0143372	0.0904043
CM_c1	Vdac3	0.312488	6.48173	6.16403	0.0145258	0.091504
CM_c1	Prdm10	-0.396721	5.41534	6.11871	0.014817	0.0932473
CM_c1	Gtf2ird1	-0.491679	6.22725	6.11404	0.014916	0.0937783
CM_c1	Ezr	-1.25956	5.83668	6.11184	0.0150208	0.0943451
CM_c1	Cdv3	0.4035	5.84071	6.08427	0.0151212	0.0947971
CM_c1	Nck2	-0.440209	5.81116	6.08548	0.0151222	0.0947971
CM_c1	Abi1	-0.826742	7.4075	6.09716	0.015138	0.0948037
CM_c1	Cask	-0.549001	6.21061	6.07702	0.0152145	0.0950982
CM_c1	Sort1	-0.800658	4.10668	6.04392	0.015212	0.0950982
CM_c1	Exoc4	-0.419731	9.02825	6.07534	0.0152426	0.095181
CM_c1	2810403D21Rik	-0.480017	5.75359	6.06161	0.015313	0.095509
CM_c1	Lrrcc1	-0.639616	5.9177	6.06262	0.0153248	0.095509
CM_c1	Akt1	0.454221	4.73574	6.03808	0.0153399	0.0955108
CM_c1	Man2c1os	-0.47849	4.50722	6.02063	0.0154759	0.0962645
CM_c1	Rhot2	0.341981	4.94234	6.00692	0.0156428	0.0972089
CM_c1	Snx18	0.410895	4.59055	5.99506	0.0156757	0.0973191
CM_c1	Pmepa1	0.547401	5.41433	6.00617	0.0157152	0.0974706
CM_c1	Utrn	-0.323382	8.69258	6.01031	0.0157845	0.097618
CM_c1	1700109H08Rik	-0.424169	4.80415	5.99244	0.0157666	0.097618
CM_c1	Pip5k1a	-0.458139	6.47119	6.01124	0.0157695	0.097618
CM_c1	Tmtc1	-0.515412	9.03781	5.99144	0.0159443	0.0985121
CM_c1	Rfx7	-0.61331	7.20372	5.98521	0.0160084	0.0988132
CM_c1	Disc1	-0.583943	5.40184	5.96632	0.0160847	0.0991891
CM_c1	Copb2	0.418662	4.72882	5.93235	0.0162427	0.0999717
CM_c1	Tmem161a	0.359896	4.73117	5.93335	0.0162378	0.0999717
CM_c1	Mtss1	-0.4143	7.35552	5.95363	0.0162753	0.100077
CM_c1	Agmo	0.869698	4.30519	5.91354	0.0163147	0.100224
CM_c1	Sugt1	0.336275	5.19044	5.93166	0.0163343	0.100248
CM_c1	Ccdc171	-0.841089	5.79891	5.94545	0.0163729	0.100389
CM_c1	Psma1	0.344971	5.71161	5.93127	0.0164067	0.100449
CM_c1	Tpm3	-1.02995	6.05982	5.94646	0.0164138	0.100449
CM_c1	Pawr	-1.78291	4.85187	5.92957	0.016448	0.100563
CM_c1	Pik3r3	-0.61392	5.23114	5.91263	0.0165353	0.101
CM_c1	Pfdn1	0.336522	6.03536	5.91705	0.0165612	0.101063
CM_c1	Ppp1r2	0.336214	5.76855	5.91047	0.0165976	0.101096
CM_c1	Egln1	0.295832	7.10975	5.91292	0.0166338	0.101096
CM_c1	Mbtps2	-0.372382	5.63747	5.90945	0.016607	0.101096
CM_c1	Mboat2	-0.563621	5.32128	5.90276	0.0166348	0.101096
CM_c1	Pxylp1	-0.953533	4.53635	5.89138	0.0166452	0.101096
CM_c1	Ephx2	0.451564	6.42648	5.90203	0.0167158	0.101429
CM_c1	Efna5	-0.681646	9.36808	5.89346	0.0168063	0.101882
CM_c1	Eif5	0.354718	6.10986	5.88199	0.0168818	0.102244
CM_c1	Tbca	0.324531	5.60644	5.8712	0.0169359	0.102475
CM_c1	Rgs6	-1.03736	9.68947	5.88654	0.0169521	0.102477
CM_c1	Lrig1	-0.404159	5.79776	5.86854	0.0169925	0.102625
CM_c1	Map2k3	0.397099	4.85768	5.84689	0.0170393	0.102811
CM_c1	Adgra3	-0.425845	5.31276	5.85379	0.0170766	0.10294
CM_c1	Timm44	0.326437	5.5363	5.84721	0.0171483	0.103275
CM_c1	Ankrd44	-0.645785	5.91987	5.8358	0.0173199	0.104211
CM_c1	Sdhaf3	-0.447433	5.44642	5.82314	0.0173796	0.104472
CM_c1	Capza2	0.299484	5.66588	5.81416	0.0174733	0.104938
CM_c1	Bzw1	0.422871	4.6474	5.79416	0.017491	0.104946
CM_c1	Ptp4a2	0.315379	6.92959	5.80653	0.0176131	0.10558
CM_c1	Cxadr	-0.502802	6.4525	5.78284	0.0178329	0.106798
CM_c1	Tiparp	-0.613062	5.11381	5.76766	0.017867	0.106903
CM_c1	Rilp	0.398109	4.77215	5.75013	0.0179424	0.107056
CM_c1	Srsf5	0.287253	7.58388	5.7757	0.0179127	0.107056
CM_c1	Gm26760	-0.563195	4.67577	5.75222	0.0179371	0.107056
CM_c1	Cd44	-0.872649	6.0809	5.75614	0.0181645	0.108281
CM_c1	Cacna1g	-0.828759	4.83557	5.73087	0.0182151	0.108482
CM_c1	Vgll4	-0.407164	6.71423	5.74041	0.0182522	0.108502
CM_c1	Zfp280c	-0.414699	5.69927	5.73641	0.0182414	0.108502
CM_c1	Gnai2	0.477026	5.62186	5.7288	0.0182889	0.10862
CM_c1	Pon3	-0.450668	5.12963	5.71925	0.0183404	0.108826
CM_c1	Decr1	0.330975	6.0619	5.72303	0.0183925	0.108934
CM_c1	Rpgr	-0.456115	5.00647	5.71241	0.0183881	0.108934
CM_c1	Slc30a7	-0.454453	5.25033	5.70865	0.0184651	0.109263
CM_c1	Ssr4	0.393512	4.76802	5.67904	0.0186486	0.110147
CM_c1	Tspan9	-0.509326	6.61441	5.70073	0.0186466	0.110147
CM_c1	Ifitm3	0.795394	5.09108	5.68214	0.0187181	0.110455
CM_c1	Slc29a1	0.398459	4.70459	5.66524	0.018777	0.110702
CM_c1	Tpm4	0.759421	4.38167	5.62228	0.0191323	0.112593
CM_c1	Dennd5b	-0.441262	7.07177	5.65376	0.0191328	0.112593
CM_c1	Cacna1h	-1.29831	3.48603	5.60591	0.0191601	0.112651
CM_c1	Enox2	-0.428639	7.42705	5.64665	0.0192079	0.112829
CM_c1	Kdelr1	0.387351	5.05936	5.62241	0.0192911	0.113214
CM_c1	Rbm3	0.367762	5.43771	5.61374	0.0194464	0.114022
CM_c1	Pik3cb	-0.55121	4.80464	5.60242	0.019488	0.114162
CM_c1	Eef1a1	0.659361	7.11358	5.62286	0.0195171	0.114229
CM_c1	Lrif1	-0.356083	5.56889	5.59437	0.0196879	0.115123
CM_c1	Ccser1	-0.666267	6.38509	5.59148	0.0198144	0.115758
CM_c1	Myo1b	0.732379	4.16548	5.55138	0.0198401	0.115803
CM_c1	1700123M08Rik	-0.522235	5.19441	5.57153	0.0198867	0.11597
CM_c1	Hcn1	-1.40084	5.65851	5.5832	0.0199547	0.116261
CM_c1	Phf21a	-0.382589	7.96441	5.56489	0.020078	0.116768
CM_c1	Flnb	-1.02629	5.2782	5.56542	0.0200712	0.116768
CM_c1	H3f3b	0.505117	6.10943	5.55619	0.0201353	0.116933
CM_c1	Zfp182	-0.376704	4.91108	5.5432	0.0201428	0.116933
CM_c1	Tbl1x	-0.467708	8.0123	5.5558	0.0201772	0.117028
CM_c1	Ap4e1	-0.644454	5.6053	5.5345	0.0203617	0.117992
CM_c1	Nr1d1	0.370355	5.36443	5.51842	0.0204715	0.118202
CM_c1	Eif2s2	0.345342	5.82117	5.52664	0.0204399	0.118202
CM_c1	Kdm6a	-0.34771	6.82937	5.53271	0.020429	0.118202
CM_c1	Ddr1	-0.69533	4.94612	5.5171	0.0204591	0.118202
CM_c1	Dmpk	0.387449	7.91285	5.52564	0.0205112	0.11822
CM_c1	Tmem201	0.382849	5.03828	5.50982	0.0205103	0.11822
CM_c1	Maged1	0.517969	4.2593	5.49233	0.0205301	0.118222
CM_c1	Ccn2	0.84859	6.09487	5.52083	0.0206248	0.118662
CM_c1	Ptma	0.614238	6.4018	5.51404	0.0206608	0.118763
CM_c1	Tox3	-0.654945	6.11801	5.50763	0.0207215	0.119005
CM_c1	Coro6	0.516005	8.25784	5.50008	0.0207974	0.119335
CM_c1	Plod2	-0.525682	6.38104	5.47199	0.0211051	0.120992
CM_c1	Eif2ak4	-0.370164	5.46911	5.45738	0.0212014	0.121436
CM_c1	Hadha	0.344001	8.19479	5.46171	0.0212365	0.121491
CM_c1	Mrpl33	0.318483	6.38068	5.45899	0.0212486	0.121491
CM_c1	Nr6a1	-0.429711	7.35398	5.45347	0.0213331	0.121824
CM_c1	Arhgap28	-1.68309	4.7556	5.44671	0.0213447	0.121824
CM_c1	Nr2c2	-0.296144	6.94119	5.44742	0.0214009	0.121929
CM_c1	Gm49334	-0.762176	4.62938	5.43045	0.0213849	0.121929
CM_c1	Eci2	0.39906	5.71355	5.4344	0.0214808	0.122275
CM_c1	Timm17a	0.427989	5.82608	5.43286	0.0215107	0.122337
CM_c1	Kmt5a	0.36141	6.92213	5.43071	0.0215947	0.122706
CM_c1	Tnnt2	0.465562	11.9689	5.41446	0.0217852	0.123617
CM_c1	Trp53bp1	-0.376439	6.05952	5.4117	0.0217933	0.123617
CM_c1	Wasl	-0.440508	6.71329	5.40868	0.0218547	0.123856
CM_c1	Tns3	-0.754665	6.15455	5.40115	0.0219968	0.124552
CM_c1	Eif3m	0.404557	5.01606	5.36875	0.0221503	0.125311
CM_c1	Pola1	-0.463643	5.67623	5.37546	0.0221981	0.125471
CM_c1	Rph3al	-0.608386	4.3208	5.3537	0.022224	0.125507
CM_c1	Pkm	0.381637	7.37191	5.37505	0.0222647	0.125627
CM_c1	Ptpn14	-0.4096	6.98876	5.37017	0.0223226	0.125843
CM_c1	Smim20	0.354731	4.88057	5.33836	0.0224987	0.126725
CM_c1	Bag3	0.383334	7.75853	5.34759	0.0226014	0.127093
CM_c1	Tns2	0.346434	5.70491	5.34101	0.0226064	0.127093
CM_c1	Col4a5	-0.471013	8.24806	5.34409	0.022643	0.127093
CM_c1	Bcl2l1	-0.486439	6.14249	5.34334	0.0226287	0.127093
CM_c1	Syngr2	0.370484	4.5173	5.31379	0.0227223	0.127206
CM_c1	Smc3	0.350115	5.53469	5.33214	0.0226941	0.127206
CM_c1	Scai	-0.643365	6.31188	5.34024	0.0227111	0.127206
CM_c1	Josd2	0.34576	5.425	5.32472	0.0227703	0.127363
CM_c1	Grin2a	-2.02943	3.69926	5.29636	0.0228497	0.127697
CM_c1	Lmna	0.388579	5.76596	5.31156	0.02298	0.128313
CM_c1	Atp1a2	0.34072	7.57454	5.30538	0.023129	0.129034
CM_c1	Dgat2	0.449625	6.53955	5.30002	0.0231816	0.129215
CM_c1	Cbfa2t3	0.516241	4.22968	5.26514	0.0232625	0.129554
CM_c1	Brd2	0.302274	5.39657	5.28195	0.0233077	0.129693
CM_c1	Npat	-0.405988	4.79851	5.27067	0.0233651	0.1299
CM_c1	Maob	-0.56722	5.06206	5.27047	0.0234244	0.130118
CM_c1	Mcc	-1.10889	6.16267	5.27597	0.0236107	0.13104
CM_c1	Gng12	-0.421243	6.32776	5.25768	0.0237235	0.131552
CM_c1	Hdgf	0.411255	4.94264	5.23904	0.0237717	0.131706
CM_c1	Tlk1	-0.298807	7.22007	5.25167	0.0238187	0.131853
CM_c1	Abcb7	-0.373881	6.73392	5.24815	0.0238595	0.131965
CM_c1	Baiap2l1	-0.408286	7.02365	5.24617	0.0238894	0.132017
CM_c1	Nenf	0.537083	5.18147	5.2262	0.0239819	0.132307
CM_c1	Tpk1	-0.372902	6.78058	5.2388	0.0239829	0.132307
CM_c1	H2afv	0.315267	5.04425	5.22097	0.024036	0.132486
CM_c1	Trmt2b	-0.405527	5.80903	5.22964	0.0240565	0.132486
CM_c1	Plscr1	-0.517366	4.4127	5.18104	0.0244646	0.134618
CM_c1	Cnot4	-0.286662	7.85974	5.19226	0.0246074	0.135288
CM_c1	Srsf2	0.307614	7.54023	5.18097	0.0247607	0.136015
CM_c1	Gm20416	-0.70697	4.37753	5.15152	0.0248643	0.136467
CM_c1	Mecp2	-0.380038	7.28028	5.17034	0.0249055	0.136577
CM_c1	Ints8	-0.349423	5.5358	5.15523	0.0250288	0.137137
CM_c1	Alkbh5	0.330671	4.90092	5.13521	0.0251689	0.137787
CM_c1	Wsb2	0.446172	4.39238	5.11693	0.025298	0.138292
CM_c1	Vti1b	0.355057	5.10387	5.12707	0.025324	0.138292
CM_c1	Narf	0.284148	6.06449	5.13691	0.0253257	0.138292
CM_c1	Pbxip1	0.373498	5.16346	5.12165	0.0254108	0.13864
CM_c1	Tspan3	0.332904	5.91603	5.12734	0.0254451	0.138709
CM_c1	Hist1h1c	0.375053	4.7143	5.10155	0.0255957	0.139412
CM_c1	Atp7a	-0.558607	5.19112	5.10891	0.0256287	0.139474
CM_c1	Sdc4	-0.848019	4.4036	5.09479	0.0256838	0.139656
CM_c1	Jpt1	0.353972	5.19469	5.09455	0.0258011	0.140057
CM_c1	Gm10635	-0.873597	4.78825	5.09707	0.0257829	0.140057
CM_c1	Grina	0.41952	4.89681	5.08806	0.0258273	0.140081
CM_c1	Calm2	0.290754	6.60653	5.09788	0.0259053	0.140386
CM_c1	Cadps2	-1.32848	3.95588	5.06742	0.0260057	0.140811
CM_c1	Hnrnpk	0.30313	6.14062	5.08437	0.0260744	0.141065
CM_c1	Tmbim6	0.33818	5.641	5.07649	0.0261352	0.141157
CM_c1	Timm23	0.29319	6.5378	5.08298	0.0261162	0.141157
CM_c1	Angptl2	0.417649	4.98825	5.06307	0.0262082	0.141432
CM_c1	Actr1a	0.340939	5.02345	5.05561	0.0263287	0.141889
CM_c1	Arsb	-1.12014	4.94726	5.06472	0.0263369	0.141889
CM_c1	Myo9a	-0.442469	7.25873	5.06341	0.0264142	0.142186
CM_c1	Bicd2	0.288291	5.6617	5.05414	0.0264641	0.142211
CM_c1	Txnl1	0.24944	6.6585	5.05879	0.0264711	0.142211
CM_c1	Ppp1r13b	-0.446438	5.81214	5.05388	0.0265006	0.142211
CM_c1	Ccdc149	-0.517693	4.32616	5.03483	0.0265072	0.142211
CM_c1	Etl4	-0.403647	8.1043	5.05391	0.0265518	0.142332
CM_c1	Phf8	-0.385043	5.72371	5.04636	0.0266007	0.142475
CM_c1	Ptcd2	0.363606	4.69088	5.02786	0.0266595	0.142672
CM_c1	Pparg	-0.590616	6.78238	5.03813	0.026805	0.143331
CM_c1	Cct3	0.337687	4.98017	5.02082	0.0268308	0.14335
CM_c1	Dnajc1	-0.316541	7.97767	5.02177	0.0270269	0.144278
CM_c1	Slc9a3r2	0.63742	4.11936	4.98996	0.0270625	0.144348
CM_c1	Bnip3	0.335292	5.62074	5.01079	0.0270986	0.144421
CM_c1	Ybx3	0.386077	5.34107	5.00329	0.0271632	0.14453
CM_c1	Pced1b	-0.545944	5.35504	5.00542	0.0271638	0.14453
CM_c1	Cd2ap	-0.577215	7.86704	5.01132	0.0271924	0.144562
CM_c1	Mtch1	0.392628	5.37985	4.99211	0.027339	0.144991
CM_c1	Col4a2	0.329618	7.20115	5.00301	0.0273075	0.144991
CM_c1	Ttll7	-0.678257	4.60483	4.98394	0.0273406	0.144991
CM_c1	Slc16a1	0.378092	6.70246	4.98896	0.0275112	0.145775
CM_c1	Cystm1	0.324691	5.64678	4.98028	0.0275637	0.145933
CM_c1	Denr	0.378513	4.59836	4.96224	0.0276254	0.14614
CM_c1	Eif4b	0.325079	5.31007	4.96509	0.0277415	0.146634
CM_c1	Dsp	0.355465	8.14684	4.97169	0.0277843	0.146739
CM_c1	Atp11c	-0.387825	6.5534	4.9681	0.02783	0.14686
CM_c1	Cachd1	-0.760797	4.09431	4.94093	0.0278764	0.146985
CM_c1	Hand2	0.330459	5.13449	4.94452	0.0280254	0.147649
CM_c1	Strn4	0.374318	4.60648	4.92485	0.0282087	0.148493
CM_c1	Mgat1	0.368207	4.86777	4.92237	0.0283105	0.148908
CM_c1	Katnbl1	-0.456385	5.38215	4.92473	0.0284078	0.149298
CM_c1	Clstn2	-0.864487	5.21302	4.92572	0.0284602	0.149451
CM_c1	Dusp3	0.398243	5.38427	4.91182	0.0285839	0.149978
CM_c1	Cd34	0.748943	4.87443	4.90463	0.0286256	0.150075
CM_c1	Ptpmt1	0.341386	4.64197	4.89368	0.0287135	0.150364
CM_c1	2610203C22Rik	-0.550165	4.54739	4.89386	0.0287274	0.150364
CM_c1	Mrpl21	0.373098	4.48525	4.88509	0.0288102	0.150458
CM_c1	Srsf1	0.298379	6.70754	4.90801	0.0287714	0.150458
CM_c1	Lrp6	-0.33879	7.0334	4.90428	0.0288389	0.150458
CM_c1	Sgk3	-0.403848	6.28752	4.90366	0.0288297	0.150458
CM_c1	Sec61a1	0.41325	4.65318	4.88357	0.0288737	0.150517
CM_c1	Col5a2	0.850396	5.10331	4.88245	0.0290627	0.15138
CM_c1	Wdr70	-0.321689	6.05085	4.88042	0.0291881	0.15191
CM_c1	Epb41l4a	-0.470184	6.04893	4.87374	0.029298	0.152339
CM_c1	Kiz	-0.681715	7.41599	4.87927	0.0293178	0.152339
CM_c1	BC065397	-0.425488	5.0499	4.86169	0.0293571	0.15242
CM_c1	2900026A02Rik	-0.727022	5.24889	4.85773	0.0295289	0.153188
CM_c1	Wwtr1	-0.417523	7.52331	4.85555	0.0296301	0.15359
CM_c1	Nfic	0.289491	6.17854	4.84728	0.0297305	0.15379
CM_c1	G3bp1	0.262718	6.0075	4.84586	0.0297404	0.15379
CM_c1	Gm15581	-1.57229	3.58264	4.81881	0.0297363	0.15379
CM_c1	Plcl1	-0.704853	6.97141	4.84644	0.0298634	0.154302
CM_c1	Gatad1	0.37607	4.69452	4.81911	0.0299437	0.15451
CM_c1	Mpdz	-0.36865	6.79499	4.83577	0.0299517	0.15451
CM_c1	Ppp3ca	-0.355456	8.57273	4.83317	0.0299969	0.15462
CM_c1	Hdac7	-0.37476	6.09352	4.82237	0.0301475	0.155271
CM_c1	Keap1	0.331048	4.55422	4.80099	0.0302168	0.155455
CM_c1	Prpf3	-0.360759	4.93811	4.80745	0.0302314	0.155455
CM_c1	Nap1l4	0.263265	6.00281	4.81364	0.0302771	0.155566
CM_c1	Ptges3l	0.383668	4.69706	4.79243	0.0303947	0.156045
CM_c1	Lrrc4	-0.593684	5.90184	4.80083	0.0305195	0.156561
CM_c1	Anapc1	-0.361008	6.11181	4.77983	0.0308698	0.158106
CM_c1	9230112J17Rik	-0.586014	4.71014	4.76852	0.0308506	0.158106
CM_c1	Lrrc58	0.313401	5.89408	4.77316	0.0309542	0.158236
CM_c1	D230022J07Rik	-0.42959	4.78073	4.76229	0.0309689	0.158236
CM_c1	Wnt5b	-0.58612	6.55736	4.7775	0.0309644	0.158236
CM_c1	Chkb	0.33038	5.10247	4.75991	0.0310515	0.158532
CM_c1	Mapkapk3	-0.4684	5.49058	4.75803	0.0311835	0.15908
CM_c1	Xrn1	-0.268477	6.98247	4.75472	0.0313338	0.159665
CM_c1	Ahcyl2	-0.53467	6.70115	4.75406	0.0313477	0.159665
CM_c1	Mllt6	0.318776	5.50014	4.73416	0.0315795	0.160538
CM_c1	Junos	-0.451907	5.00037	4.73083	0.0315694	0.160538
CM_c1	Mid2	-0.522778	6.67222	4.73963	0.031594	0.160538
CM_c1	Rps6ka3	-0.361202	7.13723	4.73062	0.0317586	0.161248
CM_c1	Igfbp7	0.818945	6.19334	4.72878	0.0318749	0.161424
CM_c1	Lrtm1	0.476529	6.22893	4.72175	0.031881	0.161424
CM_c1	Tut4	-0.351271	7.39176	4.72453	0.0318675	0.161424
CM_c1	Fnbp1l	-0.799749	4.89738	4.7156	0.0318936	0.161424
CM_c1	AU040320	-0.302988	6.14187	4.71723	0.0319659	0.161663
CM_c1	Ccnk	0.318383	4.67977	4.69657	0.0320694	0.162059
CM_c1	Spats2l	-0.470372	5.27201	4.69645	0.0322376	0.162781
CM_c1	Wdr1	0.374678	5.06357	4.68596	0.03235	0.16322
CM_c1	Nppb	0.837918	8.23673	4.70363	0.0323761	0.163224
CM_c1	Mrpl15	0.328404	5.09969	4.67986	0.0324721	0.16358
CM_c1	Tbx5	-0.497187	6.45472	4.6881	0.0325068	0.163627
CM_c1	Nucks1	0.356855	5.45685	4.67701	0.0325941	0.163898
CM_c1	Med1	0.299612	6.14457	4.68093	0.0326115	0.163898
CM_c1	Slc16a4	-0.446062	4.42033	4.66279	0.0326516	0.163971
CM_c1	Gm15543	0.394537	4.98724	4.66515	0.0327107	0.16414
CM_c1	Gm16685	-0.642933	5.94854	4.66279	0.0329952	0.165439
CM_c1	Arpc5	0.420922	4.26482	4.63306	0.0331144	0.165907
CM_c1	Neat1	0.411295	10.8542	4.65052	0.0332025	0.166219
CM_c1	BC052040	-0.429715	5.91157	4.64418	0.0332791	0.16646
CM_c1	Msantd2	-0.464452	5.76408	4.64218	0.0333023	0.16646
CM_c1	Igfbp5	-1.64471	7.67717	4.64963	0.0333942	0.16679
CM_c1	Tmed7	0.35618	4.78961	4.62198	0.0334658	0.166838
CM_c1	Ttf1	-0.329835	4.4673	4.6193	0.0334671	0.166838
CM_c1	Pde7b	-0.394251	8.97315	4.63566	0.0334816	0.166838
CM_c1	Nos1ap	-0.491242	7.34961	4.63299	0.0335365	0.166853
CM_c1	Dixdc1	-0.55286	5.37091	4.62765	0.0335219	0.166853
CM_c1	Skap2	-0.667329	5.29157	4.6177	0.033744	0.167756
CM_c1	Zc3h12b	-0.871731	3.77898	4.59365	0.0337764	0.167787
CM_c1	Phc2	-0.315641	5.21193	4.60063	0.033997	0.168753
CM_c1	Bcr	-0.772394	4.59193	4.59159	0.0340727	0.168998
CM_c1	Ube2h	-0.452415	8.33812	4.60241	0.0341118	0.169062
CM_c1	Slc44a1	-0.430115	6.04115	4.59348	0.0342474	0.169604
CM_c1	Ppfibp1	-0.428463	6.92471	4.58264	0.0344907	0.170677
CM_c1	Ndrg3	-0.508077	6.14878	4.57935	0.0345278	0.17073
CM_c1	Trip10	0.322282	5.44316	4.56799	0.0346458	0.171182
CM_c1	Tmx2	0.39206	4.77626	4.55837	0.0346787	0.171213
CM_c1	Flna	0.578227	4.35955	4.54953	0.0347231	0.171301
CM_c1	Eloc	0.361084	4.91898	4.54919	0.0348961	0.172022
CM_c1	Pogz	-0.331005	5.61027	4.55358	0.0349737	0.172179
CM_c1	A630089N07Rik	-0.520558	4.60075	4.54288	0.0349815	0.172179
CM_c1	Ccnd2	0.383764	5.88495	4.54942	0.0350726	0.172406
CM_c1	Wbp2	0.375486	4.52867	4.53461	0.035081	0.172406
CM_c1	Nppa	1.16975	8.96064	4.55596	0.035178	0.172619
CM_c1	4930523C07Rik	-0.527712	5.37166	4.54252	0.0351602	0.172619
CM_c1	Myo1d	-1.00048	6.65918	4.54917	0.0352904	0.173038
CM_c1	Arhgap31	-0.972375	6.79061	4.54715	0.035332	0.173111
CM_c1	Prkdc	-0.281189	6.35462	4.53459	0.035414	0.173318
CM_c1	Nrf1	-0.30271	6.48185	4.53417	0.0354282	0.173318
CM_c1	1110019D14Rik	-0.413182	6.34353	4.52422	0.035621	0.174129
CM_c1	Rhob	0.407438	4.66944	4.50169	0.0357733	0.174609
CM_c1	Zbtb38	-0.448803	7.6538	4.51776	0.0357701	0.174609
CM_c1	Ttc27	-0.340339	5.53099	4.50775	0.035874	0.174967
CM_c1	Hipk2	-0.419634	7.45956	4.50974	0.0359317	0.174983
CM_c1	Nod1	-0.619197	5.26793	4.50512	0.0359147	0.174983
CM_c1	Ndrg4	0.389824	6.30432	4.50051	0.0360871	0.175342
CM_c1	Tecr	0.242718	7.13546	4.50443	0.0360365	0.175342
CM_c1	Gm12381	-0.824632	8.25611	4.50864	0.0360736	0.175342
CM_c1	Gm20342	-0.401997	4.6494	4.48273	0.0361959	0.175739
CM_c1	Rnpepl1	0.366606	4.42443	4.47172	0.036321	0.175967
CM_c1	Map2k2	0.27746	5.43849	4.4858	0.0362841	0.175967
CM_c1	Gsg1l	-0.560795	5.48096	4.48575	0.0363249	0.175967
CM_c1	Klf9	0.295256	6.94332	4.48588	0.0364108	0.176134
CM_c1	Srsf3	0.220162	6.91065	4.48488	0.0364308	0.176134
CM_c1	Snx10	-0.614013	5.01379	4.4761	0.0364415	0.176134
CM_c1	Lnx2	-0.452894	5.63564	4.47676	0.0365222	0.176391
CM_c1	Hmgxb3	0.323263	5.27484	4.47079	0.0365582	0.176433
CM_c1	Rnh1	0.387518	4.47841	4.45949	0.0365865	0.176437
CM_c1	Ddit3	0.37868	4.91844	4.45658	0.0367658	0.17717
CM_c1	Aebp2	-0.336851	6.09117	4.4584	0.0369461	0.177905
CM_c1	Eif4ebp2	0.357748	4.46487	4.42998	0.0372013	0.178866
CM_c1	Nhsl2	-1.22055	4.0472	4.43173	0.0371792	0.178866
CM_c1	Cmah	-1.45358	4.16547	4.43065	0.0372727	0.179076
CM_c1	Oxr1	-0.461843	7.15844	4.43997	0.0373665	0.179393
CM_c1	Nin	0.377182	4.80553	4.41831	0.0375391	0.180002
CM_c1	Supt5	0.298544	5.08257	4.42109	0.0375542	0.180002
CM_c1	Pdlim3	-0.545657	6.23892	4.42968	0.0375773	0.180002
CM_c1	Tob1	0.322076	5.89623	4.42221	0.0376753	0.180229
CM_c1	Tab3	-0.388951	4.80707	4.41348	0.0376807	0.180229
CM_c1	Rorb	-0.812707	5.09254	4.39689	0.0382103	0.182626
CM_c1	Trp53bp2	-0.454722	4.71645	4.38345	0.0383057	0.182946
CM_c1	Tspan18	-0.545986	4.8473	4.38057	0.0384053	0.183287
CM_c1	Stx6	-0.304735	5.39133	4.38269	0.0384674	0.183447
CM_c1	Cry2	-0.342003	5.26447	4.37562	0.0385985	0.183936
CM_c1	Shroom3	-0.472424	9.30146	4.37837	0.0386793	0.184185
CM_c1	Pakap-1	-0.404697	8.85161	4.37048	0.0388532	0.184876
CM_c1	Ddb1	0.364257	5.04349	4.35736	0.0389183	0.185049
CM_c1	Brcc3	-0.392536	4.9839	4.35669	0.0389547	0.185085
CM_c1	Tmem150a	0.361897	4.90253	4.35075	0.0390305	0.185172
CM_c1	Galk2	-0.569395	4.63462	4.35034	0.0390142	0.185172
CM_c1	Abcf3	0.324164	4.49117	4.344	0.03907	0.185223
CM_c1	Plxnd1	0.534595	4.32103	4.33493	0.0392063	0.18566
CM_c1	Taf1d	-0.544312	6.91866	4.35508	0.0392199	0.18566
CM_c1	Astn2	-0.646832	6.24249	4.35328	0.0392941	0.185875
CM_c1	Klhl13	-0.514573	4.9941	4.33522	0.0394382	0.186419
CM_c1	Dlg3	-0.353737	4.80504	4.32551	0.0396026	0.187059
CM_c1	Fxr2	0.283594	5.34896	4.32769	0.0396522	0.187156
CM_c1	Akap1	0.335487	6.153	4.33092	0.0396924	0.187209
CM_c1	Smad6	-0.496031	5.54768	4.32474	0.0397792	0.187242
CM_c1	Anapc15	-0.796971	4.10852	4.30949	0.0397867	0.187242
CM_c1	Hpcal1	-0.8779	4.54318	4.31904	0.0397644	0.187242
CM_c1	Creg1	0.358137	5.69372	4.31677	0.0399563	0.187903
CM_c1	Wdsub1	-0.401313	4.67847	4.30201	0.040103	0.188043
CM_c1	Sipa1l1	-0.403637	6.32605	4.31383	0.0400985	0.188043
CM_c1	Myo1e	-0.578696	5.98979	4.31459	0.0400997	0.188043
CM_c1	Enpep	-1.14495	3.76825	4.29225	0.0400991	0.188043
CM_c1	Cdyl2	-0.413726	5.52902	4.30857	0.0401395	0.188077
CM_c1	Zfp1	-0.294138	5.11271	4.29587	0.0403463	0.188909
CM_c1	Btf3l4	-0.331921	5.19976	4.29373	0.0404155	0.189095
CM_c1	Mb21d2	-0.358643	5.69032	4.29105	0.0405615	0.189503
CM_c1	Lrrc1	-0.444418	6.48835	4.29421	0.0405533	0.189503
CM_c1	Chn2	-1.42661	4.77607	4.28682	0.0406535	0.189795
CM_c1	Inpp4a	-0.384233	5.68989	4.28443	0.0407144	0.189941
CM_c1	Sh3bp5	0.347401	5.5961	4.27497	0.0408979	0.190521
CM_c1	Tsen2	-0.425091	4.53953	4.26608	0.0408928	0.190521
CM_c1	Samd12	-0.98501	5.27527	4.27514	0.0410117	0.190913
CM_c1	Sirt2	0.254941	5.18822	4.26233	0.0411148	0.191255
CM_c1	Ripor1	0.365955	4.64476	4.24802	0.0413023	0.191574
CM_c1	Syngr1	0.31407	5.30393	4.25579	0.0412904	0.191574
CM_c1	Nfkb1	-0.414217	7.48066	4.26293	0.0412913	0.191574
CM_c1	Tmem196	-0.640686	4.69806	4.25129	0.0412981	0.191574
CM_c1	Selenop	0.439375	5.90808	4.24047	0.0417479	0.193305
CM_c1	Tmem29	-0.465123	4.54813	4.22912	0.0417656	0.193305
CM_c1	Tent5c	-2.49324	3.44081	4.21909	0.0417272	0.193305
CM_c1	Parp3	0.3251	4.95629	4.21778	0.0421077	0.194691
CM_c1	Mast4	-0.741319	9.18176	4.23123	0.0421255	0.194691
CM_c1	Alcam	-1.07423	4.19051	4.21141	0.0421779	0.194793
CM_c1	Aamdc	0.319071	5.19449	4.2124	0.0422961	0.195059
CM_c1	Gdpd5	-0.367249	5.08621	4.21317	0.0422827	0.195059
CM_c1	Gm13274	-0.519699	4.20122	4.19858	0.0424005	0.195357
CM_c1	2610307P16Rik	-0.997969	6.12236	4.2206	0.0424213	0.195357
CM_c1	Tm9sf2	0.23897	6.26738	4.21258	0.042453	0.195363
CM_c1	Pln	0.3247	10.9891	4.21014	0.0425367	0.195416
CM_c1	Acox1	0.302163	7.38619	4.21009	0.0425454	0.195416
CM_c1	Stox2	-0.348363	8.88763	4.20948	0.0425556	0.195416
CM_c1	Ipo7	0.278808	5.81935	4.20143	0.0426767	0.195832
CM_c1	Msl1	0.288548	5.20377	4.19191	0.0427956	0.195989
CM_c1	Zfp800	-0.302856	5.26314	4.19318	0.0428023	0.195989
CM_c1	Tex10	-0.359295	4.64997	4.18817	0.0427765	0.195989
CM_c1	Bmt2	-0.339466	5.91985	4.19409	0.0428802	0.196207
CM_c1	Srrm2	0.213976	8.28963	4.19163	0.0429916	0.19645
CM_c1	Baz2b	-0.26082	8.53759	4.19145	0.0429944	0.19645
CM_c1	Adprhl1	0.323907	7.84323	4.18323	0.0431987	0.197244
CM_c1	Cd46	-0.334173	5.57572	4.16532	0.0435433	0.198676
CM_c1	Arfgap2	0.328904	4.63217	4.15321	0.0435964	0.198777
CM_c1	Lbh	0.333805	7.83454	4.15726	0.0438406	0.199749
CM_c1	Amn1	-0.433781	5.77797	4.15136	0.0439204	0.199971
CM_c1	H2-D1	0.614388	5.49889	4.14556	0.0440618	0.200473
CM_c1	Mgst3	0.330832	6.02233	4.14466	0.0440993	0.200502
CM_c1	Gmfb	0.330827	4.41983	4.12476	0.0442493	0.201042
CM_c1	Osbpl6	-0.570032	6.79545	4.1407	0.0443053	0.201155
CM_c1	Sybu	-0.598588	4.74134	4.12171	0.0444656	0.20174
CM_c1	Mrs2	0.263348	5.57932	4.11571	0.044773	0.202849
CM_c1	Fam172a	-0.281839	7.70875	4.12145	0.0447423	0.202849
CM_c1	Zbtb46	-0.56406	5.56299	4.11393	0.0448637	0.203117
CM_c1	Arl5b	-0.390818	4.78168	4.10365	0.0449298	0.203273
CM_c1	Gm20468	-0.470234	4.7066	4.09245	0.0452004	0.204354
CM_c1	Tcf12	-0.292604	8.53638	4.10008	0.0452864	0.204599
CM_c1	Aimp1	0.323079	4.89694	4.08184	0.0454872	0.20516
CM_c1	Atg7	-0.344809	5.33465	4.08811	0.0454595	0.20516
CM_c1	Gm12216	-0.667764	4.58534	4.07992	0.045506	0.20516
CM_c1	Slc6a8	0.326147	5.36896	4.07902	0.0456767	0.205641
CM_c1	Srsf6	0.245425	6.37409	4.08506	0.0456526	0.205641
CM_c1	Nrap	0.430408	8.65721	4.07847	0.0458473	0.20614
CM_c1	Nhsl1	-0.413415	6.1803	4.07725	0.0458515	0.20614
CM_c1	Hspg2	0.299255	6.86019	4.07668	0.0458905	0.206167
CM_c1	Igf2bp2	-0.383238	5.05294	4.06811	0.0459217	0.206167
CM_c1	Serpinh1	0.523129	5.25843	4.06357	0.0460612	0.206649
CM_c1	Ssr3	0.3832	4.92784	4.05242	0.0462638	0.20727
CM_c1	Fryl	-0.344525	7.33122	4.06384	0.0462346	0.20727
CM_c1	Eif2ak2	-0.502268	4.40441	4.04727	0.0463003	0.207289
CM_c1	Schip1	-0.377275	8.46624	4.05923	0.0463532	0.207381
CM_c1	E130307A14Rik	-0.263247	5.84356	4.05571	0.0463856	0.207382
CM_c1	Fam78b	-0.465484	4.53374	4.04422	0.0464177	0.207382
CM_c1	S100a6	0.718739	5.79277	4.05333	0.046539	0.207768
CM_c1	Atp8b1	0.511087	3.9314	4.02934	0.0465688	0.207768
CM_c1	Pde1a	0.821309	4.36992	4.03259	0.046644	0.20796
CM_c1	Peak1	-0.467189	8.02253	4.03839	0.0469099	0.208902
CM_c1	Gm15261	-0.5218	5.15379	4.03156	0.0469201	0.208902
CM_c1	Rapgef2	-0.297976	8.2921	4.0357	0.0469807	0.209027
CM_c1	Meis2	-0.333715	9.02715	4.02899	0.0471579	0.20967
CM_c1	Yap1	-0.450315	7.70334	4.02314	0.0473213	0.210251
CM_c1	Snx25	-0.343086	5.65506	4.01766	0.0473822	0.210351
CM_c1	Zfp970	-0.408424	4.52602	4.00721	0.047409	0.210351
CM_c1	Smarcad1	-0.249372	5.96411	4.0148	0.0474951	0.210443
CM_c1	Grk4	-0.462419	4.64215	4.00657	0.0474626	0.210443
CM_c1	Creb3l2	-0.50628	6.74108	4.01196	0.0476367	0.21078
CM_c1	Itpkb	-0.702092	6.26283	4.01548	0.047625	0.21078
CM_c1	Tuba8	0.334513	5.03071	3.99755	0.0477749	0.211246
CM_c1	Fam104a	0.381645	4.43635	3.9888	0.0478416	0.211396
CM_c1	A630072M18Rik	-0.411905	4.92888	3.98824	0.048041	0.212132
CM_c1	Palmd	-0.348667	7.12695	3.99513	0.0480836	0.212174
CM_c1	Bend7	-0.347373	5.12177	3.98707	0.0481181	0.212181
CM_c1	U2af2	0.305557	5.14742	3.97584	0.0484055	0.213302
CM_c1	Letm1	0.289162	5.01	3.96939	0.0485503	0.213794
CM_c1	Atp2b4	0.71471	3.64241	3.94915	0.0486517	0.214094
CM_c1	Pex19	0.344792	5.27289	3.96551	0.0487214	0.214254
CM_c1	Grid2	-0.824166	4.52252	3.95444	0.0489481	0.215104
CM_c1	Taf3	-0.251435	6.29683	3.95905	0.0490618	0.21531
CM_c1	Rin2	-0.550676	5.88184	3.95922	0.0490611	0.21531
CM_c1	Zyx	0.496074	4.33599	3.93839	0.0492086	0.21566
CM_c1	E130308A19Rik	-0.33311	6.19704	3.95426	0.0491908	0.21566
CM_c1	Spg7	0.245567	5.20578	3.945	0.049288	0.215861
CM_c1	Mtmr12	-0.377266	4.76156	3.9396	0.0493558	0.216011
CM_c1	Cep85l	-0.308174	6.8424	3.94627	0.0494433	0.2161
CM_c1	Zfp516	-0.420899	5.22611	3.94105	0.0494332	0.2161
CM_c1	Bclaf3	-0.440814	4.40389	3.92854	0.0495692	0.216504
CM_c1	Etfrf1	0.295212	5.00267	3.93098	0.0496325	0.216633
CM_c1	Rasal2	-0.411589	8.4702	3.93144	0.0498671	0.21751
CM_c1	Ints6l	-0.553837	4.78414	3.91455	0.0500867	0.218319
CM_c1	Cdc42bpa	-0.37279	7.13364	3.9209	0.0501717	0.218542
CM_c1	Ptms	0.593556	4.86843	3.89733	0.0505791	0.219862
CM_c1	Ppid	0.311691	4.78993	3.89541	0.0505987	0.219862
CM_c1	C330007P06Rik	-0.320248	5.02138	3.9012	0.0505261	0.219862
CM_c1	Herc3	-0.379526	6.63239	3.90514	0.0506183	0.219862
CM_c1	Ccdc82	-0.466657	4.52823	3.89265	0.0506454	0.219862
CM_c1	Vps36	0.322236	4.61771	3.89033	0.0506957	0.219932
CM_c1	Ocrl	-0.351031	5.38755	3.89533	0.05078	0.220149
CM_c1	Plaat3	0.334293	5.5704	3.89411	0.050825	0.220196
CM_c1	Mgll	-0.610414	6.45213	3.89797	0.050912	0.220425
CM_c1	Fmr1	-0.300754	5.63177	3.88938	0.0509947	0.220635
CM_c1	Cdh20	-0.585782	5.62225	3.8825	0.0512533	0.221604
CM_c1	Adamts9	-0.519001	6.22039	3.88152	0.0513164	0.221728
CM_c1	Tmem167	0.298197	5.05933	3.871	0.0513918	0.221905
CM_c1	Diaph2	-0.356862	9.00952	3.87702	0.0514469	0.221994
CM_c1	Gcnt2	-0.887319	4.90442	3.87023	0.0515475	0.222279
CM_c1	4921504A21Rik	-0.422848	5.07548	3.86295	0.0516692	0.222655
CM_c1	Map7d1	0.245192	6.23976	3.86646	0.0517287	0.222762
CM_c1	St3gal6	-0.3077	6.06179	3.85867	0.0519551	0.223588
CM_c1	Rnf166	0.29828	4.99781	3.84538	0.0521409	0.224237
CM_c1	Frmd4b	-1.02972	5.89802	3.84858	0.0524253	0.22531
CM_c1	Shroom4	-0.594029	4.85801	3.8303	0.052619	0.225991
CM_c1	Mthfs	-0.346951	5.52236	3.83243	0.0526777	0.226093
CM_c1	Atp2a2	0.329111	11.6213	3.82887	0.0528889	0.226848
CM_c1	Rbm45	-0.33288	4.74351	3.81577	0.053003	0.227186
CM_c1	Ppp3r1	0.317648	4.52677	3.80687	0.0531746	0.22777
CM_c1	Ndufs1	0.27965	7.4551	3.81424	0.0533448	0.228347
CM_c1	Slc12a6	-0.334652	7.52831	3.8109	0.0534477	0.228635
CM_c1	Lrrk2	-0.2934	6.30412	3.80666	0.0535524	0.228931
CM_c1	Mvb12b	-0.33566	5.2379	3.79999	0.0536167	0.229054
CM_c1	Loxl1	0.763567	4.38217	3.78794	0.0537289	0.229381
CM_c1	Adgrl2	-0.39983	7.83812	3.79623	0.053901	0.229963
CM_c1	Podn	-0.723235	4.05808	3.77795	0.0539804	0.23015
CM_c1	Mfsd14a	-0.335965	4.9336	3.78157	0.0541162	0.230576
CM_c1	Ip6k2	-0.344713	5.24162	3.77224	0.0544851	0.231994
CM_c1	Zhx3	-0.345371	6.67279	3.77514	0.0545518	0.232125
CM_c1	Cbfa2t2	-0.316064	6.987	3.77143	0.0546751	0.232358
CM_c1	Ano1	-1.10091	4.64145	3.76621	0.0546787	0.232358
CM_c1	Cwf19l2	-0.285069	6.82679	3.76981	0.0547235	0.232394
CM_c1	Snrpb	0.359683	4.62834	3.74711	0.0550779	0.233745
CM_c1	Prorp	-0.403874	4.85968	3.74665	0.0552039	0.234126
CM_c1	Ccdc80	0.583607	5.3215	3.74525	0.0553903	0.23416
CM_c1	1810058I24Rik	0.477618	5.47778	3.74673	0.055319	0.23416
CM_c1	Slc38a2	0.350142	7.89257	3.74283	0.0555882	0.23416
CM_c1	Fahd1	0.322673	4.8195	3.73133	0.0556465	0.23416
CM_c1	Ank1	0.277385	6.73172	3.7424	0.0555914	0.23416
CM_c1	Dlat	0.265807	6.99275	3.74992	0.0553568	0.23416
CM_c1	Ambra1	-0.324723	7.87547	3.74614	0.0554818	0.23416
CM_c1	Wdr44	-0.364078	5.55378	3.73884	0.05561	0.23416
CM_c1	Ankrd6	-0.413695	4.51351	3.73572	0.0554537	0.23416
CM_c1	Rapgef5	-0.547865	6.43934	3.74899	0.0554333	0.23416
CM_c1	Rad51b	-0.613855	6.13657	3.74285	0.0556484	0.23416
CM_c1	Ntf3	-1.04601	3.80775	3.725	0.055621	0.23416
CM_c1	Zfp704	-0.311553	6.59055	3.73362	0.0558731	0.234952
CM_c1	Zfp934	-0.322278	5.20556	3.72733	0.0559112	0.234958
CM_c1	Nmd3	-0.347768	4.91512	3.71853	0.0561255	0.235705
CM_c1	Ppp1r12c	0.311533	4.77795	3.7116	0.0562758	0.236101
CM_c1	Syn3	-0.399731	5.19195	3.71559	0.0562932	0.236101
CM_c1	Arhgef9	-0.388914	5.90026	3.71002	0.0565946	0.237182
CM_c1	Gas2	-0.428634	4.781	3.70223	0.0566246	0.237182
CM_c1	Dab2ip	-0.308847	6.29364	3.70749	0.0567099	0.237289
CM_c1	Ldlrad4	-0.38901	7.73705	3.70787	0.0567238	0.237289
CM_c1	Ube2b	0.240485	8.23413	3.70201	0.0569149	0.23778
CM_c1	Klhl18	-0.339187	4.65754	3.69291	0.056892	0.23778
CM_c1	Spopl	-0.242875	5.89937	3.69348	0.0571366	0.237828
CM_c1	3110082I17Rik	-0.312154	5.38481	3.69444	0.0570265	0.237828
CM_c1	Smap1	-0.314233	6.68485	3.69473	0.057148	0.237828
CM_c1	Cttnbp2nl	-0.3564	4.74013	3.68739	0.0571008	0.237828
CM_c1	Mettl15	-0.358306	5.97074	3.69518	0.0570903	0.237828
CM_c1	Prrg1	-0.40483	6.32297	3.69427	0.0571482	0.237828
CM_c1	Kdm4c	-0.289882	6.91584	3.69033	0.0572987	0.2383
CM_c1	Ddx3x	0.270982	5.97086	3.68098	0.0575492	0.239188
CM_c1	Ypel3	0.42397	4.4741	3.66775	0.0576267	0.239355
CM_c1	Dnajb2	0.301441	5.4826	3.67475	0.0576782	0.239415
CM_c1	Tbc1d22b	-0.323408	5.36306	3.67088	0.0578076	0.239797
CM_c1	Pdia3	0.265701	5.89321	3.6711	0.0578701	0.239902
CM_c1	Myo5b	-0.584031	6.75874	3.6725	0.0579843	0.240221
CM_c1	Eif4ebp1	0.310165	5.06391	3.65526	0.0582337	0.24097
CM_c1	Gm35041	-0.793734	6.57486	3.66684	0.0582399	0.24097
CM_c1	Phf20	-0.366582	6.44194	3.65936	0.0583228	0.241157
CM_c1	Prkaca	0.273498	5.66024	3.65281	0.0584527	0.241384
CM_c1	Rab8b	-0.476363	4.95044	3.64973	0.0584313	0.241384
CM_c1	Agbl3	-0.474189	4.25715	3.63892	0.0585897	0.241795
CM_c1	Gpsm1	0.284612	6.05202	3.64346	0.0588249	0.242463
CM_c1	Nectin3	-0.350209	4.54614	3.63451	0.058827	0.242463
CM_c1	Usp6nl	-0.515146	4.49241	3.62484	0.059151	0.243643
CM_c1	Txlng	-0.313484	6.26919	3.63244	0.0592308	0.243816
CM_c1	Mfn2	0.258521	7.18091	3.6242	0.059542	0.24494
CM_c1	Trim2	-0.521006	5.51611	3.61703	0.0597	0.245433
CM_c1	Stxbp3	-0.340564	5.37859	3.60774	0.0599741	0.246403
CM_c1	Klf2	0.501284	4.31473	3.59346	0.0601215	0.246823
CM_c1	Tango6	-0.43029	6.2494	3.60586	0.060153	0.246823
CM_c1	Psmc6	0.225905	6.44463	3.59733	0.0604571	0.247755
CM_c1	Tmem241	-0.380315	5.46168	3.59464	0.0604506	0.247755
CM_c1	Ppm1l	-0.349065	8.07508	3.59557	0.0605414	0.247937
CM_c1	Eepd1	-0.42897	6.06273	3.59334	0.0605787	0.247937
CM_c1	Snhg20	0.286265	5.41758	3.58396	0.060794	0.248503
CM_c1	Sqstm1	0.221085	6.80757	3.58913	0.0607615	0.248503
CM_c1	Trap1	0.289537	5.05327	3.57698	0.0609511	0.248671
CM_c1	Cd164	0.284311	4.92805	3.57795	0.0608811	0.248671
CM_c1	Ablim3	-0.842195	5.04326	3.58261	0.0609323	0.248671
CM_c1	Prnp	0.38756	5.37845	3.56983	0.061282	0.249863
CM_c1	Fkbp8	0.342373	4.53033	3.55549	0.0615597	0.250442
CM_c1	Asb10	0.303046	5.13525	3.56002	0.0615797	0.250442
CM_c1	2008-03-01	-0.239547	5.45787	3.5631	0.0615673	0.250442
CM_c1	Sacm1l	-0.378339	7.01341	3.56665	0.0615684	0.250442
CM_c1	Irx4	0.330717	4.63967	3.55432	0.0616387	0.250524
CM_c1	Impad1	0.351545	4.39631	3.5492	0.0617432	0.250791
CM_c1	Aff1	-0.34363	8.03507	3.55838	0.0618669	0.251134
CM_c1	Sspn	0.28642	6.04023	3.5519	0.0620436	0.251693
CM_c1	Ppfia1	0.31389	7.7415	3.54764	0.0622564	0.252238
CM_c1	Disp1	-0.470391	5.2612	3.54392	0.0622284	0.252238
CM_c1	Snd1	-0.394752	7.74834	3.54209	0.0624581	0.252896
CM_c1	Phf14	-0.245476	7.55164	3.53697	0.0626452	0.253494
CM_c1	Psmb7	0.258611	5.90513	3.53347	0.0626988	0.253552
CM_c1	Fam13a	-0.508091	8.20221	3.53149	0.0628682	0.254078
CM_c1	Rpn2	0.292909	5.2752	3.52193	0.0630028	0.254462
CM_c1	Pnrc1	0.358556	5.37154	3.51627	0.0632307	0.254583
CM_c1	Cux1	-0.251727	8.40608	3.52402	0.0631171	0.254583
CM_c1	Map4k3	-0.314737	7.04555	3.52172	0.0632031	0.254583
CM_c1	Bcl2l11	-0.364976	4.99211	3.51613	0.0631764	0.254583
CM_c1	Patj	-0.36968	7.04477	3.52391	0.0631224	0.254583
CM_c1	Cpne3	-0.281941	5.45748	3.51548	0.0633058	0.254727
CM_c1	Gnao1	-0.522165	5.67763	3.51471	0.0634085	0.254981
CM_c1	Ino80d	-0.295971	6.66393	3.51435	0.0634673	0.255058
CM_c1	Ptgis	-1.20751	5.16857	3.50344	0.0639007	0.256639
CM_c1	Mpp7	-0.364083	6.97482	3.49581	0.0641659	0.257544
CM_c1	Ddx24	0.215664	6.23467	3.49234	0.0642601	0.257761
CM_c1	Nckap1	-0.245978	7.24385	3.49099	0.0643494	0.257958
CM_c1	Gipc2	-0.517135	7.40251	3.48523	0.0646222	0.258891
CM_c1	Sars	0.29234	4.6716	3.47158	0.0647165	0.259108
CM_c1	Tmbim1	0.313001	4.58791	3.46632	0.0648883	0.259454
CM_c1	Tsg101	0.305829	5.10088	3.46945	0.064924	0.259454
CM_c1	Mrps33	0.258659	5.60886	3.47371	0.0648818	0.259454
CM_c1	2011-09-01	0.518807	4.8364	3.46263	0.0651041	0.259979
CM_c1	Gm47760	-0.530812	4.15476	3.4574	0.065136	0.259979
CM_c1	Slc4a4	-0.433748	8.54822	3.45186	0.0658361	0.26261
CM_c1	Nup88	0.2786	4.72851	3.44003	0.0659473	0.262781
CM_c1	Fam184a	-0.624644	4.54992	3.43987	0.0659606	0.262781
CM_c1	Ehmt1	-0.214921	7.27596	3.44583	0.0660727	0.262902
CM_c1	Spata5	-0.32573	6.71594	3.44654	0.0660369	0.262902
CM_c1	Xdh	-0.958789	5.79317	3.44617	0.0661745	0.263145
CM_c1	Spon1	0.445119	4.50686	3.42454	0.0664654	0.263643
CM_c1	Anxa6	0.254781	6.04747	3.43659	0.0663738	0.263643
CM_c1	Copb1	0.218582	5.5967	3.43236	0.0664734	0.263643
CM_c1	Smurf1	-0.236918	6.4599	3.43424	0.0665046	0.263643
CM_c1	Csf1	-0.499252	5.9903	3.43689	0.0664009	0.263643
CM_c1	Hes1	0.336711	5.25734	3.42777	0.0665728	0.263659
CM_c1	Itpr2	-0.398731	7.36794	3.43252	0.0665905	0.263659
CM_c1	Hmgn1	0.301094	5.02813	3.42077	0.0667869	0.264063
CM_c1	Nek9	0.18861	5.98072	3.42513	0.0668155	0.264063
CM_c1	B4galt1	-0.302168	7.87075	3.42809	0.0667631	0.264063
CM_c1	Pls3	-0.30014	6.54094	3.42495	0.0668717	0.264123
CM_c1	Strbp	-0.275239	7.82372	3.42365	0.0669374	0.26422
CM_c1	Lpcat3	-0.337953	5.44055	3.41875	0.066997	0.264293
CM_c1	Gns	0.215581	5.59782	3.41703	0.0670749	0.264439
CM_c1	Clcn1	-0.54084	5.14132	3.41306	0.0671883	0.264723
CM_c1	Stau1	-0.285106	5.55005	3.40919	0.0673935	0.265207
CM_c1	Cc2d2a	-0.327547	5.23155	3.4082	0.0673681	0.265207
CM_c1	Sik2	-0.417385	6.73829	3.41072	0.0674398	0.265227
CM_c1	Acvr1	-0.322123	6.04763	3.40786	0.0675135	0.265355
CM_c1	Fam76b	-0.290886	5.11328	3.39129	0.0680115	0.26715
CM_c1	Hecw2	-0.474054	8.13687	3.39524	0.0680697	0.267215
CM_c1	Coq8a	0.300843	7.08031	3.39266	0.0681627	0.267254
CM_c1	Ptpra	-0.210033	6.73381	3.39302	0.0681431	0.267254
CM_c1	Mindy3	-0.324932	5.72283	3.38801	0.0682671	0.267501
CM_c1	Dtd1	-0.297013	5.94194	3.38703	0.0683338	0.267599
CM_c1	Leng8	0.259345	6.33227	3.37858	0.0687001	0.268707
CM_c1	Adpgk	-0.331962	4.55448	3.37027	0.0686972	0.268707
CM_c1	Gm24474	-0.56974	7.84244	3.37839	0.068833	0.269063
CM_c1	Zfand5	0.246605	6.87814	3.37022	0.0690641	0.269802
CM_c1	Trim54	0.314993	7.45956	3.36854	0.0691393	0.269933
CM_c1	Hadh	0.281545	6.42502	3.36513	0.0692516	0.270025
CM_c1	Stk38l	-0.308628	5.2272	3.36042	0.0692888	0.270025
CM_c1	Pld1	-0.370723	6.14877	3.36406	0.0692841	0.270025
CM_c1	Abr	0.483304	4.53078	3.35281	0.0693474	0.27009
CM_c1	Zfp426	-0.314595	4.34816	3.34946	0.0694788	0.270438
CM_c1	Iscu	0.351343	4.83863	3.34651	0.0697143	0.2707
CM_c1	Tsc22d2	-0.340037	6.86316	3.35517	0.0696801	0.2707
CM_c1	St7	-0.352451	7.65152	3.35471	0.0697041	0.2707
CM_c1	Pms1	-0.379195	5.09567	3.35006	0.0696832	0.2707
CM_c1	Ywhae	0.197074	7.03006	3.34994	0.0698964	0.271243
CM_c1	Gm48742	-0.455921	4.48493	3.33789	0.0700079	0.271512
CM_c1	Ccdc186	0.257161	5.91447	3.33117	0.0706024	0.273653
CM_c1	Limk2	-0.371977	5.25042	3.3267	0.0706893	0.273825
CM_c1	Spcs3	0.360982	4.49766	3.30583	0.0713028	0.276036
CM_c1	Atf2	-0.431401	6.98641	3.31326	0.0714245	0.276341
CM_c1	Dctn2	0.239065	5.65751	3.30855	0.0715111	0.276509
CM_c1	Rnf144b	-0.312283	6.05104	3.30732	0.0716306	0.276805
CM_c1	Cbx3	0.312145	5.18017	3.29352	0.072038	0.277114
CM_c1	Tmx1	0.296067	5.65114	3.29987	0.0718758	0.277114
CM_c1	Rdh14	0.292412	4.60868	3.28884	0.0720678	0.277114
CM_c1	Ppp2r1a	0.271594	4.66122	3.29337	0.0718924	0.277114
CM_c1	Irf2bp2	0.259336	5.07869	3.29781	0.071831	0.277114
CM_c1	Ptprk	-0.230975	8.14799	3.29636	0.0721408	0.277114
CM_c1	Dock7	-0.266306	6.24988	3.29625	0.0721158	0.277114
CM_c1	Mir100hg	-0.343748	8.02144	3.29694	0.072117	0.277114
CM_c1	Nsun6	-0.372047	4.75381	3.29133	0.0720467	0.277114
CM_c1	Sox5	-1.11055	6.67127	3.30385	0.0720257	0.277114
CM_c1	Pard3bos1	-0.373179	5.197	3.29015	0.0722196	0.277251
CM_c1	Ifngr2	0.247632	6.18917	3.29197	0.0722858	0.27734
CM_c1	Mkln1	-0.261858	7.75703	3.29119	0.0723633	0.277472
CM_c1	Tgfbrap1	-0.882148	5.07691	3.2873	0.0724829	0.277765
CM_c1	Afdn	-0.275389	7.31975	3.27857	0.0729043	0.279213
CM_c1	Pcyox1	0.404254	4.28044	3.26326	0.0730508	0.279276
CM_c1	Cops4	0.25046	5.2992	3.27112	0.0730346	0.279276
CM_c1	Igsf3	-0.467028	4.48014	3.26759	0.0729868	0.279276
CM_c1	Vldlr	0.359923	7.54726	3.2729	0.0731493	0.279327
CM_c1	Prdm11	-0.381213	5.21246	3.26861	0.0731509	0.279327
CM_c1	Hmgn3	-0.596843	4.19931	3.25803	0.0733137	0.279783
CM_c1	G0s2	0.381943	4.78541	3.2587	0.0734181	0.280015
CM_c1	Ier3ip1	0.291185	4.84949	3.25606	0.0735598	0.280224
CM_c1	Efl1	-0.24981	5.56245	3.26126	0.0735389	0.280224
CM_c1	Kdm5c	-0.283217	6.23324	3.25547	0.0738743	0.281255
CM_c1	Slc44a2	-0.327226	5.55048	3.25252	0.0739209	0.281266
CM_c1	Ino80dos	-0.332023	5.45356	3.24713	0.0741388	0.281763
CM_c1	Ctps2	-0.390773	4.74511	3.24317	0.0741333	0.281763
CM_c1	Macrod2	-0.362347	8.42039	3.24592	0.0743224	0.282293
CM_c1	Rcan1	0.321289	6.07139	3.24141	0.0744661	0.282634
CM_c1	Txndc15	0.282408	4.61132	3.233	0.0744997	0.282634
CM_c1	Stard13	-0.360086	8.65877	3.23309	0.0748875	0.28377
CM_c1	Megf9	-0.436685	4.93775	3.22777	0.0748742	0.28377
CM_c1	Tmem41b	0.310859	4.71436	3.22191	0.0750244	0.283788
CM_c1	Rnf139	0.227724	5.3194	3.22627	0.0750093	0.283788
CM_c1	Ankrd12	-0.394393	7.32137	3.23135	0.0749693	0.283788
CM_c1	Pim3	0.33787	4.4679	3.21501	0.0752495	0.284472
CM_c1	Smarcc1	-0.360769	6.14475	3.22287	0.0753087	0.284529
CM_c1	Tbc1d19	-0.28486	5.54773	3.21809	0.0754434	0.284871
CM_c1	Upp2	-0.296621	6.32298	3.2173	0.0755697	0.28518
CM_c1	Nox1	-0.366814	5.53603	3.21031	0.0757925	0.285851
CM_c1	Arhgef28	-0.417869	5.1778	3.20769	0.0758361	0.285851
CM_c1	Arhgef6	-0.375221	6.68474	3.20994	0.0759171	0.285988
CM_c1	Dnajc21	0.256405	4.92473	3.19704	0.0762125	0.286766
CM_c1	Gatad2b	-0.274084	7.33321	3.2045	0.0761718	0.286766
CM_c1	Mipep	0.25537	5.33176	3.1946	0.076435	0.287435
CM_c1	Myo1c	0.290636	5.13629	3.19051	0.0765676	0.287595
CM_c1	Plcg1	-0.282064	5.22191	3.18951	0.0766651	0.287595
CM_c1	Anxa4	-0.338588	4.66664	3.18533	0.076701	0.287595
CM_c1	Cdk17	-0.347262	6.18596	3.19207	0.0767	0.287595
CM_c1	Pirt	-0.418723	4.98536	3.18921	0.0766226	0.287595
CM_c1	Comt	0.237108	7.01201	3.1784	0.0773565	0.289884
CM_c1	Zfp672	0.255082	5.33489	3.16194	0.0779363	0.291887
CM_c1	Pabpn1	0.237786	6.45309	3.16145	0.0781191	0.292356
CM_c1	Cnot6l	-0.339833	6.77159	3.16112	0.0781523	0.292356
CM_c1	Gm31356	-0.375033	4.61396	3.15203	0.078223	0.29245
CM_c1	Ccdc73	-0.444544	5.34852	3.14987	0.0785314	0.293433
CM_c1	Ttll1	0.377731	4.40841	3.14172	0.0785913	0.293486
CM_c1	Cracr2a	-0.355396	5.01444	3.14276	0.0787783	0.294014
CM_c1	Lnx1	-0.633769	6.77541	3.14608	0.0790034	0.294684
CM_c1	Fis1	0.378997	4.50312	3.13127	0.0791138	0.294925
CM_c1	Bcl2	-0.655569	6.70103	3.14277	0.0791639	0.29494
CM_c1	Vegfa	0.346797	8.79067	3.13612	0.0793257	0.295372
CM_c1	Cadm1	-0.67672	5.09944	3.13125	0.0794675	0.295729
CM_c1	Gm44899	-0.281743	5.18665	3.12722	0.0795546	0.295882
CM_c1	Sh3bgr	0.318151	6.90469	3.12991	0.0796172	0.295944
CM_c1	Gm17428	0.464765	7.86631	3.12264	0.0800267	0.296007
CM_c1	Brk1	0.244801	4.82158	3.11561	0.0799741	0.296007
CM_c1	P2rx4	0.242982	5.74925	3.12088	0.0799527	0.296007
CM_c1	Eif3e	0.231232	5.20407	3.12311	0.0797291	0.296007
CM_c1	Kmt2d	0.206725	5.40321	3.12003	0.0799265	0.296007
CM_c1	Mtf2	-0.271389	5.82556	3.11943	0.0800479	0.296007
CM_c1	Cog7	-0.294782	4.44917	3.11377	0.0799745	0.296007
CM_c1	Plce1	-0.570974	7.63941	3.13089	0.0796889	0.296007
CM_c1	Cgnl1	-0.667043	5.47653	3.12268	0.0799778	0.296007
CM_c1	Mgp	0.765306	7.94308	3.12121	0.0802271	0.296499
CM_c1	Adar	-0.300133	5.6261	3.11373	0.0802911	0.296566
CM_c1	A330102I10Rik	-0.441723	5.12209	3.10745	0.0804889	0.297126
CM_c1	Ogdh	0.286943	9.52837	3.10749	0.0806873	0.297457
CM_c1	Gnpat	0.264145	6.60314	3.10667	0.0807173	0.297457
CM_c1	Ap3d1	0.235442	5.2974	3.10358	0.0806892	0.297457
CM_c1	Apbb2	-0.320455	8.3959	3.10556	0.0807848	0.297536
CM_c1	Tpd52	-0.306275	5.43916	3.10075	0.0808807	0.297719
CM_c1	Ezh2	-0.306699	4.97893	3.09629	0.080983	0.297755
CM_c1	C1galt1	-0.358987	4.88542	3.09668	0.0809401	0.297755
CM_c1	Ahnak	0.360623	7.42481	3.09957	0.0810764	0.297928
CM_c1	Dpysl3	-0.513851	6.64336	3.07578	0.0823148	0.302306
CM_c1	Thoc2	-0.261295	7.4239	3.07156	0.0824441	0.302608
CM_c1	Fuca2	0.31613	6.30453	3.06724	0.0826205	0.30279
CM_c1	Txndc9	0.281412	4.67967	3.05997	0.0826359	0.30279
CM_c1	Sap130	-0.260789	5.81276	3.06708	0.0825875	0.30279
CM_c1	Fem1b	-0.351401	4.71368	3.06006	0.0826816	0.30279
CM_c1	Gm16759	-0.30626	5.53235	3.06032	0.082878	0.303336
CM_c1	Obscn	0.377607	9.41385	3.06022	0.0829972	0.3036
CM_c1	Mib1	-0.196848	6.93346	3.05437	0.083291	0.304156
CM_c1	2003-03-01	-0.318512	7.2065	3.05461	0.0832826	0.304156
CM_c1	Micu1	-0.332873	5.65006	3.05274	0.0832768	0.304156
CM_c1	Eml2	-0.391509	4.8679	3.04734	0.0833646	0.304252
CM_c1	Glo1	0.307537	4.65071	3.04122	0.0835596	0.304791
CM_c1	St3gal5	-0.412353	5.459	3.04473	0.0836453	0.304931
CM_c1	Ano10	-0.472065	5.46838	3.03902	0.0839512	0.305873
CM_c1	Derl1	0.277685	4.64021	3.03073	0.0840866	0.30603
CM_c1	Tjp2	-0.293018	6.40707	3.03807	0.0840895	0.30603
CM_c1	Tesk2	-0.373264	4.93414	3.03233	0.0841367	0.30603
CM_c1	Ddo	-0.251342	6.44406	3.03064	0.0844662	0.306881
CM_c1	Rap1gds1	-0.307983	6.49011	3.03133	0.0844338	0.306881
CM_c1	Eif1ax	0.296443	4.43578	3.01505	0.084814	0.307971
CM_c1	Birc3	-0.599783	4.023	3.00894	0.0850355	0.308601
CM_c1	Sumo2	0.221713	5.92829	3.01181	0.0853705	0.309436
CM_c1	Ssbp3	-0.296855	5.99698	3.01143	0.0854099	0.309436
CM_c1	Zfp976	-0.307695	4.79056	3.00734	0.0853636	0.309436
CM_c1	Zfp521	-0.305176	8.09788	3.0068	0.0857002	0.310314
CM_c1	Phc3	-0.234231	6.73044	3.00474	0.0857987	0.310496
CM_c1	Gpd2	-0.396796	4.75185	2.99515	0.085985	0.310995
CM_c1	Cyhr1	0.227595	5.33416	2.99136	0.0863129	0.312006
CM_c1	Aph1a	0.265885	4.83846	2.98461	0.0865198	0.312578
CM_c1	Ext1	-0.321977	9.22175	2.98984	0.0865715	0.31259
CM_c1	Ext2	-0.248046	5.81983	2.98706	0.0866461	0.312619
CM_c1	Ube2q2	-0.352414	6.19569	2.98727	0.0866766	0.312619
CM_c1	Pea15a	0.341283	4.53214	2.97597	0.0868635	0.313112
CM_c1	BC005561	-0.24935	6.13177	2.98172	0.0869594	0.313112
CM_c1	Gm17501	-0.594094	3.89499	2.97172	0.0869195	0.313112
CM_c1	Bach2	-0.367579	7.58747	2.98083	0.0870484	0.313257
CM_c1	Arpp19	0.264713	5.63023	2.9712	0.0874285	0.314274
CM_c1	Ubr4	0.245057	6.29271	2.97309	0.0874171	0.314274
CM_c1	Slc23a2	-0.325409	6.09296	2.97126	0.0875054	0.314375
CM_c1	Abcb10	0.350292	4.49095	2.95735	0.0878333	0.315377
CM_c1	Bdh1	0.317809	5.38741	2.95766	0.0880892	0.31612
CM_c1	Cbfb	-0.282967	5.37748	2.95365	0.0883272	0.316797
CM_c1	Stam2	-0.230444	5.52728	2.95022	0.0885388	0.317202
CM_c1	Gramd1b	-0.429736	9.08701	2.95322	0.0884979	0.317202
CM_c1	Mctp1	0.665112	3.87894	2.93146	0.0889558	0.318411
CM_c1	Gphn	0.190132	9.67832	2.944	0.0889887	0.318411
CM_c1	Igsf8	-0.550095	4.59858	2.93688	0.0890244	0.318411
CM_c1	Psmc2	0.24921	4.979	2.93694	0.0890885	0.318463
CM_c1	D930016D06Rik	-0.251908	5.16432	2.9302	0.0895317	0.31987
CM_c1	Ago3	-0.244138	6.82343	2.92831	0.0898348	0.320775
CM_c1	BC031181	0.307725	4.32088	2.911	0.0902746	0.321605
CM_c1	Ciapin1	0.288116	5.59602	2.91822	0.0902575	0.321605
CM_c1	4933431K23Rik	-0.406849	5.81541	2.91828	0.0903117	0.321605
CM_c1	Spata1	-0.444159	5.4114	2.91888	0.0902116	0.321605
CM_c1	Uap1	-0.652057	4.99145	2.9172	0.090317	0.321605
CM_c1	4833439L19Rik	0.268249	4.49407	2.90905	0.0904443	0.32188
CM_c1	Klhl2	-0.372522	4.67569	2.9062	0.0907008	0.322436
CM_c1	Stim1	-0.566336	5.15336	2.91041	0.090698	0.322436
CM_c1	Srsf4	-0.184012	5.92625	2.90759	0.0909055	0.322986
CM_c1	Man2a2	0.2799	5.17997	2.90148	0.0910754	0.323232
CM_c1	Kcnj5	-0.396292	5.55375	2.90377	0.0910641	0.323232
CM_c1	Gm15614	-0.407825	6.14506	2.90095	0.0912968	0.323777
CM_c1	Robo1	-1.14696	5.17432	2.90135	0.0913295	0.323777
CM_c1	B230118H07Rik	0.236367	5.04092	2.89428	0.0914359	0.323976
CM_c1	Atp6v1d	0.28802	4.69453	2.88816	0.0916621	0.324423
CM_c1	Cdc14a	-0.561779	4.57511	2.88858	0.0916628	0.324423
CM_c1	Rasgrf2	-0.812879	4.83965	2.89109	0.0917463	0.32454
CM_c1	Sun2	0.247115	5.21885	2.88662	0.0919105	0.324862
CM_c1	Kcnq5	-0.675078	5.75388	2.89139	0.0919382	0.324862
CM_c1	Erap1	0.287762	4.71274	2.87949	0.0921516	0.325299
CM_c1	Lcorl	-0.364484	6.47693	2.88569	0.0921629	0.325299
CM_c1	4732471J01Rik	-0.337902	5.04265	2.8791	0.0923114	0.325644
CM_c1	Chuk	0.232228	5.7083	2.87839	0.0924789	0.3257
CM_c1	Setd7	-0.264499	6.02604	2.88088	0.0923969	0.3257
CM_c1	Slc16a7	-0.48503	4.50612	2.87361	0.092459	0.3257
CM_c1	Dusp16	-0.236607	6.47059	2.8758	0.0927138	0.326263
CM_c1	2610037D02Rik	-0.292036	6.77897	2.87554	0.0927403	0.326263
CM_c1	Clcn4	0.273037	4.81567	2.86749	0.0928589	0.326297
CM_c1	Prdx6	0.257001	5.92954	2.87144	0.0929019	0.326297
CM_c1	Grsf1	0.209591	5.35186	2.87031	0.0928583	0.326297
CM_c1	Mllt3	-0.338857	7.23749	2.87069	0.0930199	0.326533
CM_c1	Apip	0.313358	4.719	2.86269	0.0930953	0.32662
CM_c1	Rybp	-0.296723	5.57531	2.86235	0.0933752	0.327423
CM_c1	Cbx6	0.343799	4.25808	2.85271	0.0934999	0.327511
CM_c1	Acvr2a	-0.241309	6.46406	2.86176	0.093504	0.327511
CM_c1	Dcaf17	-0.275826	5.05381	2.85706	0.0935528	0.327511
CM_c1	1110051M20Rik	-0.320482	5.9692	2.85717	0.0937265	0.327941
CM_c1	Zfx	-0.261209	6.36244	2.85557	0.0938494	0.328031
CM_c1	Phkg1	-0.485111	6.29064	2.85657	0.0938589	0.328031
CM_c1	Gsdme	-0.528693	4.68336	2.84932	0.0939051	0.328031
CM_c1	Pfkm	0.260688	7.09777	2.85183	0.0940844	0.328301
CM_c1	Grk3	-0.422762	4.51597	2.84506	0.0940759	0.328301
CM_c1	AW554918	-0.243434	6.80416	2.84887	0.0942488	0.328697
CM_c1	Spryd7	0.29028	4.52428	2.83146	0.0948156	0.330494
CM_c1	Stat6	0.268915	4.53083	2.82608	0.0951295	0.331409
CM_c1	Wbp11	0.245052	4.79109	2.82492	0.0952855	0.331594
CM_c1	Dap3	0.228803	5.26864	2.82805	0.0952467	0.331594
CM_c1	Sparc	0.63844	6.536	2.83255	0.0953419	0.331611
CM_c1	Nmt2	-0.332341	4.99255	2.82294	0.0954961	0.331788
CM_c1	Herc6	-0.816636	4.10015	2.81948	0.0954769	0.331788
CM_c1	Tmem126a	0.267232	5.36113	2.82257	0.0955854	0.331919
CM_c1	Nt5e	-0.38725	7.18888	2.8248	0.0956396	0.331929
CM_c1	Lynx1	0.293317	4.90582	2.81753	0.0957487	0.332128
CM_c1	B2m	0.525816	6.41644	2.81718	0.0961851	0.332183
CM_c1	Rasip1	0.511375	3.71668	2.80445	0.0960672	0.332183
CM_c1	Bckdha	0.266538	6.42463	2.81458	0.0962074	0.332183
CM_c1	Dnaja4	0.261061	5.46862	2.81077	0.0962986	0.332183
CM_c1	Ubac1	0.258342	5.63766	2.8108	0.0963321	0.332183
CM_c1	Il10rb	0.240833	5.90312	2.82012	0.0958329	0.332183
CM_c1	Ppp2ca	0.194523	6.71062	2.81855	0.0959913	0.332183
CM_c1	Epc2	-0.220079	6.59204	2.81885	0.095972	0.332183
CM_c1	Gm12353	-0.295554	6.37775	2.81996	0.0958975	0.332183
CM_c1	Atg4c	-0.310244	4.78347	2.80885	0.0962528	0.332183
CM_c1	Pip4k2a	-0.402405	5.35399	2.81364	0.0961343	0.332183
CM_c1	Fam135a	-0.2799	7.02833	2.81173	0.0963988	0.332235
CM_c1	Pan3	-0.239246	7.86241	2.81032	0.0964837	0.33235
CM_c1	Napg	0.26366	4.80118	2.79848	0.0968334	0.332842
CM_c1	Glmn	-0.309591	4.69319	2.80096	0.0966878	0.332842
CM_c1	Nptn	-0.359323	8.0302	2.80415	0.0968444	0.332842
CM_c1	9530026P05Rik	-0.377085	9.27067	2.80389	0.0968542	0.332842
CM_c1	Myl7	-1.15693	4.22714	2.79761	0.0968852	0.332842
CM_c1	Rpl3l	0.318614	7.06041	2.79309	0.0974949	0.334759
CM_c1	Zfp423	-0.872125	4.13405	2.78442	0.09758	0.334872
CM_c1	Cped1	-0.368809	8.73024	2.7901	0.0976709	0.335006
CM_c1	Scaf1	0.24941	4.69245	2.77829	0.0979981	0.335591
CM_c1	Borcs5	-0.366512	4.54814	2.77942	0.09792	0.335591
CM_c1	Itgb8	-1.07138	3.54441	2.77352	0.0979561	0.335591
CM_c1	Fitm2	0.27235	5.84173	2.7815	0.0980984	0.335756
CM_c1	Rexo2	0.281215	4.81216	2.77522	0.0982181	0.335987
CM_c1	Afap1	-0.2578	6.37395	2.77508	0.098547	0.336934
CM_c1	Ftl1	0.565591	6.253	2.77548	0.0986485	0.337101
CM_c1	Brd7	0.196699	6.18942	2.76441	0.0991683	0.338698
CM_c1	Foxp2	-0.351751	6.61436	2.76206	0.0993435	0.339116
CM_c1	Trim24	-0.285155	6.3459	2.75951	0.0994836	0.339415
CM_c1	Spsb4	-0.505455	5.24244	2.75429	0.0997019	0.339979
CM_c1	Chchd7	0.234027	5.47498	2.74972	0.0999479	0.340277
CM_c1	Rbm10	-0.264348	5.71248	2.75089	0.0999399	0.340277
CM_c1	Sdccag8	-0.318742	6.15369	2.75209	0.0999206	0.340277
CM_c1	Tm9sf3	0.247133	5.81084	2.74367	0.100381	0.341572
CM_c1	Hira	-0.255202	5.43229	2.74015	0.100545	0.341947
CM_c1	Ddx5	0.216911	9.72824	2.73832	0.100794	0.342435
CM_c1	Rif1	-0.186572	6.22583	2.73814	0.100778	0.342435
CM_c1	Ophn1	-0.285764	6.21952	2.73502	0.10097	0.342852
CM_c1	Sestd1	-0.276629	6.63822	2.73452	0.101025	0.342855
CM_c1	Stag2	-0.247713	7.18837	2.72677	0.101514	0.344336
CM_c1	Cenpc1	-0.327297	5.2093	2.72185	0.101625	0.34453
CM_c1	Hist1h2be	-0.336412	4.86536	2.71438	0.101994	0.345598
CM_c1	Mtmr1	-0.263363	5.59833	2.71114	0.102375	0.346707
CM_c1	Myo6	-0.356535	7.33549	2.7119	0.102441	0.346748
CM_c1	Jpx	-0.331488	5.77496	2.70294	0.10292	0.348186
CM_c1	Adipor2	-0.410522	6.01632	2.70115	0.103069	0.348508
CM_c1	Dhx30	-0.255246	6.06941	2.69965	0.103161	0.348637
CM_c1	Snx14	-0.318986	6.25386	2.69775	0.103298	0.348916
CM_c1	Atf7ip	-0.255408	7.97252	2.6957	0.103459	0.349275
CM_c1	Abhd4	0.259463	4.5212	2.68378	0.103775	0.350105
CM_c1	Phf6	-0.301745	4.43878	2.6833	0.103813	0.350105
CM_c1	Arhgap29	-0.244133	7.79533	2.68861	0.103909	0.350243
CM_c1	Fam174b	0.261722	6.42154	2.67886	0.104503	0.351326
CM_c1	Ssb	0.229597	5.5912	2.67761	0.104478	0.351326
CM_c1	Nmnat3	-0.263116	6.31131	2.68128	0.104347	0.351326
CM_c1	Tec	-0.266204	6.68869	2.68046	0.104418	0.351326
CM_c1	F11r	-0.385738	5.34569	2.67683	0.104501	0.351326
CM_c1	Klhdc2	0.229181	5.20928	2.67363	0.104643	0.351613
CM_c1	Zzz3	-0.210128	6.77542	2.67459	0.104797	0.351946
CM_c1	Spred1	-0.338041	6.01329	2.6717	0.104937	0.352234
CM_c1	Far1	-0.267599	5.62404	2.66294	0.105446	0.353759
CM_c1	Sos1	-0.208249	6.43456	2.66138	0.105634	0.354019
CM_c1	Cacna1d	-0.943324	5.8618	2.66394	0.105633	0.354019
CM_c1	Pura	0.212146	6.03889	2.65865	0.105771	0.354294
CM_c1	Mcm9	-0.285492	4.80075	2.65333	0.105863	0.354419
CM_c1	Myadml2os	-0.308624	5.01384	2.65028	0.106127	0.355119
CM_c1	Eml6	-0.498539	7.03149	2.65337	0.106277	0.355435
CM_c1	Smarce1	0.204735	5.93206	2.63905	0.107038	0.357606
CM_c1	Pak6	-0.39408	4.64657	2.63495	0.107023	0.357606
CM_c1	Tbc1d1	-0.822479	4.71652	2.63597	0.10714	0.357765
CM_c1	Lgals4	0.433824	6.51497	2.63716	0.10729	0.35808
CM_c1	Hnrnpu	0.204801	7.68488	2.6321	0.10757	0.358271
CM_c1	Eogt	-0.309721	4.70907	2.62841	0.107471	0.358271
CM_c1	Man1a	-0.312543	7.62072	2.63223	0.107562	0.358271
CM_c1	Spaca6	-0.602298	4.22898	2.62628	0.107463	0.358271
CM_c1	Cnih4	0.318049	4.71428	2.62233	0.107835	0.358966
CM_c1	Etf1	0.262714	5.37061	2.62033	0.108167	0.359885
CM_c1	Kif21a	-0.231914	6.57916	2.62078	0.108306	0.360163
CM_c1	Lmbr1	-0.250806	6.22686	2.61449	0.108705	0.361302
CM_c1	Yaf2	-0.273666	5.70944	2.61004	0.108944	0.361909
CM_c1	Tmem38a	0.278092	7.48346	2.60209	0.109573	0.363811
CM_c1	Ktn1	0.251074	9.01308	2.60037	0.109683	0.363988
CM_c1	Ankrd9	0.285616	4.73975	2.58983	0.110032	0.364208
CM_c1	Sypl	0.235791	5.81946	2.59509	0.109953	0.364208
CM_c1	Yeats2	-0.228731	5.77683	2.5943	0.110014	0.364208
CM_c1	Atrx	-0.230194	7.45739	2.59817	0.109838	0.364208
CM_c1	Gm49959	-0.325376	5.3009	2.5936	0.109973	0.364208
CM_c1	Sugct	-0.759359	5.08208	2.58971	0.110355	0.36509
CM_c1	Ehd2	0.458071	4.38242	2.58082	0.110505	0.365209
CM_c1	Ogt	-0.196906	7.94126	2.58889	0.110466	0.365209
CM_c1	Crem	-0.25489	5.3922	2.58522	0.110561	0.365209
CM_c1	Gtpbp2	0.208771	5.83519	2.58517	0.110631	0.365253
CM_c1	Ano4	-0.385154	7.92595	2.58391	0.110805	0.36564
CM_c1	Osbpl2	-0.242814	5.69276	2.57812	0.111104	0.366339
CM_c1	Ptk2	-0.251271	7.16273	2.57899	0.111141	0.366339
CM_c1	0610043K17Rik	-0.348541	4.83526	2.57393	0.111188	0.366339
CM_c1	Xrcc5	-0.324514	5.42744	2.57469	0.111292	0.366495
CM_c1	Gm16599	-0.328803	6.04383	2.5721	0.111565	0.367206
CM_c1	Ptges3	0.224832	5.64072	2.56854	0.111737	0.367585
CM_c1	Chp1	-0.272152	6.24591	2.56287	0.112219	0.368794
CM_c1	Cep170	-0.283637	5.61601	2.56257	0.112163	0.368794
CM_c1	Gm13483	-0.263063	5.7365	2.55795	0.112503	0.369382
CM_c1	Fam126b	-0.331139	6.21911	2.55861	0.112513	0.369382
CM_c1	Tmlhe	-0.261739	6.10191	2.55701	0.112613	0.369521
CM_c1	Aldh4a1	0.255428	4.54146	2.54898	0.112782	0.369889
CM_c1	Car14	0.292676	5.62258	2.55206	0.112875	0.370003
CM_c1	Pds5b	-0.307388	6.4564	2.55211	0.112981	0.370163
CM_c1	Rbms3	-0.478758	7.4696	2.55283	0.113045	0.370185
CM_c1	Gpr157	0.293251	4.84293	2.54325	0.113283	0.370487
CM_c1	Sumf1	-0.299674	4.57767	2.54217	0.113308	0.370487
CM_c1	Zfat	-0.314197	5.1167	2.54452	0.11331	0.370487
CM_c1	Ikzf2	-0.314515	6.95571	2.54484	0.113505	0.370935
CM_c1	Gm37240	-0.396331	8.24716	2.5422	0.113691	0.371357
CM_c1	Ripk2	-0.425932	4.27239	2.53226	0.113908	0.371875
CM_c1	Dbp	0.304175	5.99235	2.53468	0.114153	0.372489
CM_c1	Tshz1	-0.246258	7.00898	2.53261	0.114366	0.372994
CM_c1	Sdhc	0.247718	7.22961	2.53045	0.114521	0.37331
CM_c1	Rab5if	0.346945	4.30814	2.51886	0.114819	0.374092
CM_c1	Echdc2	0.241925	5.40551	2.52156	0.11498	0.374427
CM_c1	St3gal1	-0.559992	4.79728	2.51599	0.115316	0.37533
CM_c1	Akr1b3	0.343326	5.40649	2.50671	0.116037	0.377106
CM_c1	Paics	0.247333	4.83442	2.50492	0.116008	0.377106
CM_c1	Akt2	0.22113	5.39301	2.50783	0.115961	0.377106
CM_c1	Wdr59	-0.277117	4.65379	2.50313	0.116111	0.377156
CM_c1	Gm45670	0.303423	5.20565	2.50341	0.116227	0.377341
CM_c1	Ahctf1	-0.222585	5.88177	2.49981	0.116644	0.378132
CM_c1	Ptpn1	-0.247078	5.05897	2.49664	0.116705	0.378132
CM_c1	Caap1	-0.253606	5.58719	2.49857	0.116689	0.378132
CM_c1	Agap1	-0.323497	7.76465	2.50215	0.116546	0.378132
CM_c1	Pag1	-0.396437	5.01375	2.49505	0.116815	0.378297
CM_c1	Rapgef3	-0.796793	3.83416	2.48654	0.117072	0.378939
CM_c1	Stk11	0.22217	5.40923	2.49072	0.117203	0.378989
CM_c1	Gm28376	-0.516142	6.03334	2.49394	0.117205	0.378989
CM_c1	Gtpbp4	0.258234	4.92349	2.48477	0.117498	0.379424
CM_c1	Psmd13	0.23547	4.66794	2.48367	0.117497	0.379424
CM_c1	Afg3l1	0.231895	5.1712	2.48504	0.117555	0.379424
CM_c1	Plekhg1	-0.351247	5.93689	2.48713	0.117576	0.379424
CM_c1	Trmt13	-0.258576	5.18086	2.48329	0.117711	0.37967
CM_c1	Psmd7	0.226922	5.66549	2.4821	0.117886	0.379956
CM_c1	Pvt1	-0.538592	5.66407	2.48357	0.117917	0.379956
CM_c1	Smad3	-0.414447	6.3021	2.48133	0.118065	0.380241
CM_c1	C87436	-0.227156	4.9606	2.46874	0.118717	0.381959
CM_c1	Ttc8	-0.284959	4.79461	2.46859	0.11868	0.381959
CM_c1	Cntrl	-0.277262	5.30709	2.4691	0.118786	0.381991
CM_c1	Dnajc13	-0.218574	6.5012	2.4681	0.119016	0.38254
CM_c1	Med13l	-0.22189	7.4345	2.46669	0.119139	0.382743
CM_c1	Myo5c	-0.368565	5.7152	2.46146	0.119436	0.383505
CM_c1	Gm19299	-0.33259	4.78579	2.45756	0.119498	0.383512
CM_c1	Adcy9	-0.250147	7.26984	2.45875	0.119728	0.384059
CM_c1	Cdkn1b	0.271481	4.67512	2.44948	0.120027	0.384425
CM_c1	Clasp2	-0.268829	8.20475	2.45399	0.120081	0.384425
CM_c1	Cobll1	-0.269344	8.78356	2.45512	0.119993	0.384425
CM_c1	Inpp1	-0.35393	4.47704	2.44931	0.120013	0.384425
CM_c1	Smarca4	-0.256336	6.06531	2.45125	0.120239	0.38474
CM_c1	Sntb2	-0.629434	5.90534	2.44934	0.120534	0.3853
CM_c1	Anxa3	-0.866985	5.21857	2.44857	0.120498	0.3853
CM_c1	Atad2b	-0.197535	7.09339	2.44652	0.12064	0.38545
CM_c1	Plekha2	0.24875	5.14926	2.44249	0.120704	0.385461
CM_c1	Irf3	0.240639	5.04782	2.43952	0.120899	0.385749
CM_c1	Sepsecs	-0.228755	5.08731	2.43982	0.120914	0.385749
CM_c1	Mcf2l	-0.687855	4.51651	2.43182	0.121454	0.387281
CM_c1	Tcea3	0.220213	6.59316	2.4339	0.121576	0.387479
CM_c1	Vps72	-0.230589	4.6754	2.42856	0.121639	0.387488
CM_c1	Etfa	0.203582	8.43765	2.42807	0.122033	0.388429
CM_c1	Eif4g3	-0.217888	7.16854	2.42781	0.122055	0.388429
CM_c1	Dcaf7	0.223128	4.77459	2.41951	0.122334	0.388879
CM_c1	Phip	-0.237098	7.73522	2.42358	0.122378	0.388879
CM_c1	Ankib1	-0.249184	6.66162	2.42485	0.12227	0.388879
CM_c1	Utp6	0.261559	4.43424	2.41415	0.122626	0.389475
CM_c1	Prcc	-0.224789	4.95247	2.41586	0.122696	0.389494
CM_c1	Sorcs2	-0.490539	5.58895	2.41838	0.122753	0.389494
CM_c1	E130102H24Rik	-0.244085	6.15197	2.4151	0.122986	0.389848
CM_c1	Epb41l5	-0.30774	5.33315	2.41393	0.12295	0.389848
CM_c1	Ddx46	0.179832	5.76935	2.41181	0.123181	0.390276
CM_c1	Chd1l	-0.364993	4.74511	2.40769	0.123268	0.390358
CM_c1	Snx3	0.234468	5.79109	2.40947	0.123363	0.390468
CM_c1	Ero1l	0.25276	5.1706	2.40062	0.123908	0.390515
CM_c1	Atp6v0a1	0.213042	7.11149	2.40715	0.123636	0.390515
CM_c1	Acin1	0.210574	7.03332	2.40555	0.123759	0.390515
CM_c1	Cul1	-0.198143	7.05534	2.40751	0.123609	0.390515
CM_c1	Parp6	-0.231069	5.70666	2.40143	0.123985	0.390515
CM_c1	Rgl1	-0.265277	6.86927	2.40496	0.123803	0.390515
CM_c1	Sp4	-0.267351	5.35831	2.40675	0.123507	0.390515
CM_c1	2010315B03Rik	-0.26867	5.14573	2.40374	0.123687	0.390515
CM_c1	Hps3	-0.297967	5.04924	2.39976	0.12397	0.390515
CM_c1	Mdfic	-0.575418	5.27521	2.40359	0.123866	0.390515
CM_c1	Ankrd33b	-0.263359	6.31404	2.4009	0.124093	0.390585
CM_c1	Mapk10	-0.39098	7.7463	2.401	0.124128	0.390585
CM_c1	Parvb	-0.240917	6.33082	2.39756	0.124354	0.391103
CM_c1	Rars2	-0.230409	6.03638	2.39552	0.124487	0.391332
CM_c1	Ubxn2a	0.202857	5.56771	2.39134	0.124729	0.391902
CM_c1	Abl1	-0.194575	6.9504	2.39197	0.124813	0.391972
CM_c1	Fzd4	0.339338	4.19191	2.38336	0.124921	0.392122
CM_c1	Dusp7	0.296192	4.1451	2.3819	0.125024	0.392253
CM_c1	Flnc	0.270245	6.66909	2.38801	0.125111	0.392299
CM_c1	Rbm28	-0.353668	6.52352	2.38736	0.12516	0.392299
CM_c1	Git2	-0.244754	5.96296	2.38431	0.125355	0.392335
CM_c1	Zfp961	-0.274757	5.54471	2.38407	0.125311	0.392335
CM_c1	Zfp697	-0.331137	7.54703	2.38555	0.125319	0.392335
CM_c1	Lrmda	-0.40986	8.29746	2.38069	0.125718	0.393281
CM_c1	Pla2g4e	-0.394032	6.58947	2.37967	0.125793	0.393324
CM_c1	Kmt2b	0.253148	4.5066	2.3636	0.126603	0.395151
CM_c1	Cltc	0.191152	6.99365	2.36816	0.126684	0.395151
CM_c1	Hltf	-0.238616	5.47386	2.36864	0.126512	0.395151
CM_c1	Sulf2	-0.315914	5.7732	2.36769	0.126643	0.395151
CM_c1	Frem2	-0.462654	6.4303	2.37198	0.126466	0.395151
CM_c1	Fam162a	0.209531	6.29908	2.36419	0.126968	0.39565
CM_c1	Zfp329	-0.210697	5.50129	2.36143	0.12709	0.39565
CM_c1	Nfrkb	-0.25963	5.00463	2.35999	0.127084	0.39565
CM_c1	Cald1	-0.737584	6.38849	2.36759	0.126911	0.39565
CM_c1	Kpna6	0.19275	5.1569	2.35923	0.127163	0.395687
CM_c1	Smtn	0.304827	8.42007	2.36119	0.12724	0.395734
CM_c1	Pcyt2	0.237997	5.4544	2.35466	0.127602	0.396669
CM_c1	Eri3	-0.223878	6.72934	2.3553	0.127704	0.396794
CM_c1	Prox1	-0.476878	7.79602	2.35469	0.127864	0.397101
CM_c1	Camsap2	-0.213078	5.55557	2.34684	0.128269	0.398165
CM_c1	Bmper	-0.800813	5.20409	2.34732	0.128349	0.398222
CM_c1	Mkln1os	-0.346912	4.69152	2.34183	0.128449	0.39834
CM_c1	Bbx	-0.239888	7.0755	2.34521	0.128522	0.398375
CM_c1	Arhgef1	-0.21908	5.44236	2.34095	0.128722	0.398401
CM_c1	Tle4	-0.229707	6.56247	2.34187	0.128778	0.398401
CM_c1	Scfd2	-0.306748	7.02468	2.34344	0.128664	0.398401
CM_c1	Col4a4	-0.635359	4.94913	2.3416	0.128691	0.398401
CM_c1	Kcmf1	-0.210437	7.7331	2.33479	0.129367	0.399839
CM_c1	Cpe	-0.297804	7.57348	2.335	0.12935	0.399839
CM_c1	Prkacb	-0.242561	6.15064	2.32705	0.129955	0.401464
CM_c1	Gm34455	-0.603538	4.1569	2.32016	0.13005	0.401564
CM_c1	Hdac5	0.219516	5.32247	2.32056	0.130335	0.401714
CM_c1	Arid5b	-0.256102	7.27731	2.32165	0.130439	0.401714
CM_c1	Fign	-0.268704	8.28079	2.3212	0.130473	0.401714
CM_c1	Dysf	-0.298736	8.07935	2.32235	0.13038	0.401714
CM_c1	Pkp4	-0.300535	7.87499	2.32235	0.130381	0.401714
CM_c1	Plekhg5	-0.418946	4.21109	2.3159	0.130402	0.401714
CM_c1	Rbmx	-0.227508	6.16671	2.31907	0.13061	0.401751
CM_c1	Ints3	-0.319908	4.76319	2.31621	0.13056	0.401751
CM_c1	Adal	-0.27021	4.60176	2.31104	0.130929	0.402542
CM_c1	Gm26672	-0.260723	5.76193	2.30874	0.131415	0.403842
CM_c1	Adsl	0.245408	4.82802	2.30396	0.131559	0.404091
CM_c1	Ivns1abp	0.33351	9.74605	2.30544	0.131766	0.404343
CM_c1	Zfp277	-0.240152	5.69219	2.30489	0.131723	0.404343
CM_c1	Slc35f6	0.271226	5.05518	2.29559	0.132324	0.405862
CM_c1	Rngtt	-0.223479	6.16218	2.29491	0.132611	0.406546
CM_c1	Rfx3	-0.291539	5.85165	2.29245	0.132784	0.406884
CM_c1	Gja1	0.25106	9.03915	2.29126	0.13295	0.4072
CM_c1	Pip4p2	-0.26201	5.69519	2.28898	0.13305	0.407313
CM_c1	Upf2	-0.180514	6.38076	2.28619	0.133357	0.407669
CM_c1	Mcu	-0.265515	6.73083	2.28644	0.133352	0.407669
CM_c1	Piezo1	-0.544341	4.83174	2.28513	0.133255	0.407669
CM_c1	Sdhaf2	0.216367	5.04266	2.28118	0.133533	0.407822
CM_c1	Slx4ip	-0.277673	4.95259	2.28124	0.13353	0.407822
CM_c1	Osmr	-0.469565	5.03845	2.27956	0.133756	0.408307
CM_c1	Trio	-0.191806	7.83636	2.27878	0.134006	0.408808
CM_c1	Arid4b	-0.210979	7.31337	2.2783	0.134047	0.408808
CM_c1	Psmb1	0.192066	5.9619	2.27497	0.134259	0.40926
CM_c1	Asap1	-0.191121	8.51223	2.27289	0.134502	0.409645
CM_c1	Vangl1	-0.431172	4.27148	2.26709	0.134512	0.409645
CM_c1	Rhoq	0.207649	6.8421	2.27075	0.134678	0.409957
CM_c1	Trpm3	-0.586263	4.54353	2.26567	0.1348	0.410135
CM_c1	Pcsk5	-0.557227	4.41903	2.26381	0.134877	0.410175
CM_c1	Cep162	-0.293133	4.71001	2.26274	0.135025	0.41043
CM_c1	Rab21	0.193752	5.9954	2.26341	0.135246	0.410521
CM_c1	Ptpn12	-0.250363	6.75773	2.26547	0.135129	0.410521
CM_c1	Plekha5	-0.250952	7.93631	2.26421	0.135243	0.410521
CM_c1	Golga4	0.24891	8.12534	2.26176	0.135452	0.410951
CM_c1	Mia3	0.210973	5.65554	2.25864	0.135601	0.41121
CM_c1	Ccnyl1	-0.297084	4.41912	2.25377	0.135696	0.411306
CM_c1	Dstn	0.190594	6.45327	2.2566	0.135871	0.41164
CM_c1	Usp12	-0.327626	4.7598	2.24951	0.13618	0.412382
CM_c1	Oxct1	0.246957	9.27651	2.24993	0.136462	0.413044
CM_c1	Ptpn11	0.239416	6.71957	2.24718	0.136694	0.413552
CM_c1	Cenpf	-0.544405	4.03211	2.23877	0.136868	0.413883
CM_c1	Kalrn	-0.304305	7.16327	2.2374	0.137554	0.415762
CM_c1	Slc35a3	-0.323692	5.48756	2.23016	0.138055	0.41708
CM_c1	Map2k1	-0.316264	5.66773	2.22724	0.138343	0.41756
CM_c1	P2ry14	-0.353989	4.85896	2.22551	0.138301	0.41756
CM_c1	Fam168a	-0.205322	6.69675	2.22721	0.138435	0.417626
CM_c1	Nup188	-0.272413	4.75147	2.22287	0.138495	0.417626
CM_c1	Snw1	0.193454	4.92898	2.22148	0.138646	0.417884
CM_c1	Trappc13	0.235699	4.68345	2.21879	0.1388	0.417959
CM_c1	Eml4	-0.232592	5.93081	2.22301	0.13875	0.417959
CM_c1	Parva	-0.225463	6.98608	2.22237	0.138867	0.417965
CM_c1	Pdcd11	0.231393	4.83028	2.21768	0.138947	0.418011
CM_c1	Msh3	-0.209364	6.00464	2.21544	0.139426	0.419133
CM_c1	Parm1	-0.339056	7.65649	2.21579	0.13945	0.419133
CM_c1	Rgcc	0.467556	3.81346	2.20626	0.139573	0.419306
CM_c1	Adnp	-0.207315	5.96042	2.21235	0.139694	0.419473
CM_c1	Ddx1	0.231305	4.95271	2.20784	0.139857	0.419723
CM_c1	Zc3h6	-0.231989	5.73865	2.20904	0.139958	0.419723
CM_c1	Ttc12	-0.278598	5.90499	2.20915	0.139973	0.419723
CM_c1	Cyld	-0.202895	6.441	2.20609	0.14029	0.420086
CM_c1	Map3k3	-0.21769	6.19886	2.20669	0.14022	0.420086
CM_c1	Ccdc85a	-0.709312	6.20587	2.20841	0.140262	0.420086
CM_c1	Supt20	-0.188845	6.30119	2.20428	0.140442	0.420348
CM_c1	Purb	0.238818	5.33678	2.20004	0.14066	0.420805
CM_c1	Banp	-0.21044	5.92355	2.20013	0.140778	0.420908
CM_c1	Uvssa	-0.213405	4.65882	2.19625	0.140826	0.420908
CM_c1	Adamtsl5	0.253652	6.73394	2.19945	0.140892	0.42091
CM_c1	Stk3	-0.252189	6.48596	2.19526	0.141261	0.421817
CM_c1	Trim44	-0.21195	6.94996	2.19374	0.141411	0.421874
CM_c1	Bckdhb	-0.276543	6.92051	2.19433	0.141358	0.421874
CM_c1	Vezf1	0.183026	6.11646	2.18954	0.141741	0.422521
CM_c1	Ube2e3	-0.205724	6.46093	2.1892	0.141804	0.422521
CM_c1	Vkorc1l1	-0.209889	6.00321	2.18857	0.141825	0.422521
CM_c1	Znrf2	-0.245031	5.9525	2.18738	0.141927	0.422629
CM_c1	Abcc4	-0.264307	5.2145	2.18325	0.142165	0.423142
CM_c1	Amy1	-0.357778	6.8043	2.18422	0.142276	0.423276
CM_c1	N4bp2	-0.256288	5.42652	2.18172	0.142353	0.423311
CM_c1	Tacc1	-0.222066	6.68484	2.18093	0.14256	0.423732
CM_c1	Timm21	0.249042	4.61101	2.17404	0.142788	0.423828
CM_c1	Slk	0.232902	8.406	2.17849	0.14279	0.423828
CM_c1	Ppm1b	0.196738	7.11543	2.17961	0.142688	0.423828
CM_c1	Setd5	-0.177352	7.64065	2.17498	0.143112	0.424384
CM_c1	Lrba	-0.217202	8.07988	2.17496	0.143112	0.424384
CM_c1	Gm30262	-0.345703	4.60606	2.17019	0.143175	0.424384
CM_c1	Tmem234	0.193749	5.48304	2.17056	0.143362	0.424546
CM_c1	Psen1	-0.24492	5.33309	2.171	0.143306	0.424546
CM_c1	P4ha2	0.203985	5.58973	2.16995	0.14344	0.424582
CM_c1	Fancc	0.322877	6.01327	2.16814	0.143669	0.424938
CM_c1	Casc4	-0.324416	4.91732	2.16561	0.143692	0.424938
CM_c1	Ammecr1	-0.288586	6.84207	2.16669	0.143863	0.425247
CM_c1	Pkn2	-0.207154	6.86274	2.15923	0.144549	0.427078
CM_c1	Nav1	0.428204	5.81364	2.15713	0.144738	0.427247
CM_c1	Kdm2b	-0.253123	5.85818	2.15691	0.144695	0.427247
CM_c1	Plin4	0.279737	6.33013	2.15342	0.145055	0.427399
CM_c1	Rdh13	0.245477	4.72301	2.1509	0.144953	0.427399
CM_c1	Nmt1	0.191679	6.14978	2.15366	0.145019	0.427399
CM_c1	Rabgap1	-0.202495	7.07555	2.15582	0.144867	0.427399
CM_c1	Dipk2a	-0.391926	5.74989	2.15111	0.145244	0.427759
CM_c1	Cyyr1	-0.670825	6.56001	2.15172	0.145425	0.428097
CM_c1	Ppp1r3b	-0.357963	5.19542	2.14555	0.145623	0.428484
CM_c1	Acsl1	0.255345	8.46989	2.14666	0.145714	0.428556
CM_c1	Stxbp1	-0.38364	4.19361	2.1392	0.145899	0.428902
CM_c1	Cav1	-0.650256	6.28165	2.14568	0.145966	0.428904
CM_c1	Spsb1	-0.438927	5.37062	2.14172	0.146077	0.429035
CM_c1	Emc9	0.239732	4.86458	2.13711	0.146283	0.429445
CM_c1	Tpm2	0.431179	3.96394	2.12788	0.146814	0.430611
CM_c1	Lmod3	0.278227	5.93829	2.13445	0.146782	0.430611
CM_c1	Ralgps2	-0.301542	5.08621	2.13155	0.146901	0.43067
CM_c1	Macrod1	0.272809	7.80513	2.1272	0.147539	0.432145
CM_c1	Mrpl1	-0.225528	6.35782	2.12734	0.147499	0.432145
CM_c1	Kxd1	0.226405	5.28008	2.12133	0.14789	0.432386
CM_c1	Azi2	0.209425	5.53734	2.12366	0.14773	0.432386
CM_c1	Acadsb	0.176407	5.97606	2.12299	0.147868	0.432386
CM_c1	Wdr25	-0.350572	4.65956	2.12082	0.147786	0.432386
CM_c1	6430590A07Rik	-0.255991	4.862	2.11869	0.148047	0.43265
CM_c1	Dis3l2	-0.243446	7.04886	2.12036	0.148182	0.432849
CM_c1	Afg3l2	0.218372	6.64936	2.11783	0.14841	0.433271
CM_c1	Gabpb1	-0.241526	5.09044	2.11503	0.148462	0.433271
CM_c1	Fkbp1a	0.269397	5.24895	2.11162	0.148802	0.434067
CM_c1	Rps6ka5	-0.287231	6.74207	2.11176	0.148994	0.434432
CM_c1	Rac1	0.270742	5.62675	2.1067	0.149359	0.434905
CM_c1	Ets2	0.253351	4.7708	2.10462	0.149328	0.434905
CM_c1	Sntb1	-0.490161	5.35869	2.10778	0.149329	0.434905
CM_c1	Crppa	-0.279543	5.63469	2.1041	0.149629	0.435493
CM_c1	Mrps17	0.230878	4.91287	2.09892	0.149924	0.436155
CM_c1	Lrpap1	0.295593	4.89765	2.09566	0.150228	0.436491
CM_c1	Slc38a3	0.285786	5.8418	2.09724	0.150304	0.436491
CM_c1	Ube2l3	0.196105	5.70067	2.0978	0.15023	0.436491
CM_c1	Scamp1	-0.161334	5.79175	2.097	0.150333	0.436491
CM_c1	Rrm2b	-0.232221	4.86535	2.09434	0.150378	0.436491
CM_c1	Gprasp1	-0.232343	6.29659	2.09313	0.150761	0.437326
CM_c1	Napb	-0.340101	5.04807	2.09057	0.150802	0.437326
CM_c1	Dennd1b	-0.204337	7.51502	2.09204	0.150896	0.437403
CM_c1	Rabggtb	0.237126	4.78443	2.0866	0.151073	0.437718
CM_c1	Gm16124	-0.347556	5.43677	2.08584	0.151356	0.438341
CM_c1	Pacrg	-0.301895	5.58342	2.08387	0.151574	0.438774
CM_c1	Pdcd6ip	-0.268639	6.00866	2.08276	0.151743	0.438835
CM_c1	Ccbe1	-0.318702	6.3836	2.08308	0.151742	0.438835
CM_c1	Rasgrp3	-0.362487	5.47856	2.08138	0.151799	0.438835
CM_c1	Dach1	-0.354121	7.33804	2.08109	0.151972	0.439135
CM_c1	Cetn3	0.204031	5.42689	2.07773	0.152122	0.439373
CM_c1	Ccdc50	-0.19582	6.38424	2.07627	0.152406	0.439995
CM_c1	Srl	0.256098	8.02112	2.07336	0.152715	0.440492
CM_c1	Oip5os1	0.171157	7.71129	2.07349	0.152702	0.440492
CM_c1	Naxd	0.232174	4.68372	2.06208	0.153445	0.442003
CM_c1	Sfxn5	-0.253095	5.83599	2.06636	0.153329	0.442003
CM_c1	Mapk4	-0.293211	6.0994	2.06558	0.153435	0.442003
CM_c1	Dnajc8	0.192748	5.09445	2.0602	0.153762	0.44241
CM_c1	Exoc2	-0.185913	5.90042	2.06173	0.153792	0.44241
CM_c1	Fbxo28	-0.263542	5.60221	2.06216	0.153707	0.44241
CM_c1	Tmem50a	0.266725	4.74056	2.05352	0.154309	0.443105
CM_c1	Pkdcc	0.236565	4.58468	2.05321	0.154291	0.443105
CM_c1	Pcbp2	0.166983	7.36955	2.05757	0.154272	0.443105
CM_c1	Magt1	-0.211779	5.56487	2.05725	0.154185	0.443105
CM_c1	Sel1l	0.235842	5.54713	2.05498	0.15439	0.443139
CM_c1	Zfand3	-0.159241	8.37863	2.0546	0.154564	0.443265
CM_c1	Zmym6	-0.238206	5.39418	2.05302	0.154571	0.443265
CM_c1	Stk25	0.260493	4.58552	2.04794	0.154815	0.443767
CM_c1	Arcn1	0.203582	5.74684	2.05021	0.154903	0.443822
CM_c1	Ube2v1	0.225895	4.54307	2.04545	0.155052	0.443908
CM_c1	Ar	-0.841467	4.68544	2.04788	0.155071	0.443908
CM_c1	Gm47283	0.26741	6.31969	2.04543	0.155447	0.444786
CM_c1	Tanc2	-0.290062	6.37499	2.04439	0.155563	0.444919
CM_c1	Tram1	0.310334	4.39989	2.03481	0.156064	0.445958
CM_c1	Glis3	-0.779228	4.21777	2.03616	0.156031	0.445958
CM_c1	Prkci	-0.282222	5.03863	2.03456	0.156334	0.446367
CM_c1	Myl4	-0.82141	5.42874	2.03742	0.156346	0.446367
CM_c1	Bcor	-0.26775	5.75925	2.03457	0.156488	0.446574
CM_c1	Bnip2	0.230895	5.48925	2.03311	0.156569	0.446607
CM_c1	Wdr26	0.191215	7.21228	2.03259	0.156772	0.446988
CM_c1	Popdc2	0.240731	7.49605	2.03121	0.156914	0.446997
CM_c1	Zfp207	0.171962	6.76426	2.03168	0.156856	0.446997
CM_c1	Gm4924	-0.271442	4.96544	2.02745	0.157032	0.447131
CM_c1	3110021N24Rik	-0.300847	5.35274	2.02778	0.1571	0.447131
CM_c1	Lamp2	-0.213004	7.44456	2.02764	0.157276	0.44714
CM_c1	Snx24	-0.217115	6.18553	2.02785	0.157215	0.44714
CM_c1	Hivep3	-0.248101	7.6228	2.02728	0.157312	0.44714
CM_c1	Nhej1	-0.380829	4.39606	2.02205	0.157403	0.447203
CM_c1	Oaz1	0.399281	6.52231	2.02486	0.157626	0.447372
CM_c1	Odf2	-0.186541	5.66009	2.02272	0.157671	0.447372
CM_c1	Tyw1	-0.312106	4.46728	2.02007	0.157626	0.447372
CM_c1	Golga2	0.207742	4.73566	2.01707	0.15799	0.44808
CM_c1	Mgmt	-0.351957	5.47583	2.01845	0.158079	0.448133
CM_c1	Ugp2	0.251116	7.50292	2.01667	0.158392	0.448202
CM_c1	Ubqln4	0.22213	4.66509	2.01368	0.158312	0.448202
CM_c1	Sdf4	0.196813	5.19774	2.01521	0.158321	0.448202
CM_c1	Dzip3	-0.21276	5.51105	2.01483	0.158451	0.448202
CM_c1	Pter	-0.219898	5.26323	2.01643	0.158233	0.448202
CM_c1	Tbc1d16	0.236391	6.02607	2.01296	0.15871	0.448737
CM_c1	Eif3h	0.158635	6.21202	2.01242	0.158786	0.448755
CM_c1	Phlda1	0.357413	5.30984	2.01017	0.158871	0.448798
CM_c1	Mgat5	-0.294823	7.87045	2.01106	0.158967	0.448873
CM_c1	Tra2a	-0.168619	7.45421	2.0095	0.159128	0.44913
CM_c1	Smim10l1	0.192676	4.92245	2.00086	0.159718	0.450597
CM_c1	Pde11a	-0.527657	4.79469	2.00044	0.159845	0.45076
CM_c1	Hdgfl3	-0.301913	5.18146	1.99683	0.160236	0.451663
CM_c1	Lgr4	-0.315414	6.65371	1.99734	0.160373	0.451851
CM_c1	Sema6a	-0.660446	5.775	1.99657	0.160568	0.452204
CM_c1	Tmem208	0.225115	4.68306	1.99099	0.160665	0.452278
CM_c1	Trim12a	-0.345921	4.90849	1.9884	0.16104	0.453136
CM_c1	Atl1	-0.25987	4.77979	1.98676	0.161167	0.453296
CM_c1	Nkain2	-0.386488	6.2528	1.98853	0.161325	0.45354
CM_c1	Elmod3	-0.251116	4.76315	1.98379	0.161473	0.453703
CM_c1	Med12l	-0.345596	6.92819	1.9865	0.161523	0.453703
CM_c1	Rictor	-0.169228	6.53921	1.98327	0.161834	0.454377
CM_c1	Mrpl47	0.214431	4.62616	1.97874	0.161931	0.45445
CM_c1	Itga1	0.295731	6.21323	1.98063	0.162084	0.454484
CM_c1	Reep1	-0.340047	7.11301	1.98138	0.162056	0.454484
CM_c1	2002-03-01	0.263782	4.52104	1.97565	0.162216	0.454656
CM_c1	Nfe2l2	-0.21951	6.79143	1.9788	0.162313	0.454731
CM_c1	Raf1	-0.170108	7.29179	1.97432	0.162792	0.455874
CM_c1	Mtus1	-0.177314	8.07093	1.96824	0.163435	0.457323
CM_c1	Fut8	-0.249677	6.75913	1.96802	0.163451	0.457323
CM_c1	Cfap61	-0.456153	5.1377	1.96309	0.16385	0.458239
CM_c1	Flcn	0.251799	5.07442	1.95975	0.16408	0.458346
CM_c1	Clip1	0.214704	9.21088	1.96144	0.164152	0.458346
CM_c1	Tmem87a	-0.203682	6.14879	1.96167	0.164092	0.458346
CM_c1	Gm43915	-0.300273	4.819	1.95846	0.164173	0.458346
CM_c1	Dhrs11	0.248083	6.02806	1.96004	0.164246	0.45835
CM_c1	Clta	0.180215	5.41293	1.95684	0.164483	0.458615
CM_c1	Pfkfb1	-0.362723	6.39565	1.95891	0.164437	0.458615
CM_c1	Usp19	0.182691	5.57562	1.95438	0.164782	0.459249
CM_c1	Dnah7b	-0.27637	5.15862	1.95279	0.164876	0.459312
CM_c1	Zfp933	-0.230751	5.27318	1.95129	0.165064	0.459637
CM_c1	Dvl3	0.240232	4.79488	1.94821	0.165233	0.459766
CM_c1	Mphosph8	0.195861	5.47835	1.94979	0.165253	0.459766
CM_c1	Smox	-0.246992	4.52208	1.94452	0.165572	0.460455
CM_c1	Hlcs	-0.228437	5.66033	1.94372	0.165958	0.461329
CM_c1	Fer	-0.170816	6.539	1.94133	0.166301	0.461957
CM_c1	Usp45	-0.196984	5.86628	1.94058	0.166328	0.461957
CM_c1	Jcad	0.421779	3.7639	1.93121	0.166692	0.46237
CM_c1	Pdlim7	0.263751	4.4566	1.93374	0.166684	0.46237
CM_c1	Rtn4ip1	0.219302	5.13025	1.93662	0.166589	0.46237
CM_c1	Ccdc93	-0.219481	5.16569	1.93388	0.166919	0.462801
CM_c1	Sgcb	0.214362	5.57832	1.93323	0.167065	0.462863
CM_c1	Rusc2	-0.269766	5.26681	1.93261	0.167085	0.462863
CM_c1	Hnrnpa2b1	0.135931	7.7264	1.92738	0.167835	0.464741
CM_c1	Mme	-0.373135	4.38504	1.92271	0.167907	0.464741
CM_c1	Stx18	-0.195932	5.78101	1.92176	0.168367	0.465813
CM_c1	Fgl2	0.401604	4.28533	1.91417	0.168759	0.466696
CM_c1	Rsrp1	0.199026	8.96452	1.91817	0.168839	0.466719
CM_c1	Clptm1	0.19905	5.09938	1.91391	0.169069	0.467154
CM_c1	Huwe1	-0.219909	8.11904	1.91541	0.169148	0.46717
CM_c1	Atp13a3	-0.273944	5.89516	1.91274	0.169378	0.467606
CM_c1	Eno1	0.250198	5.30944	1.91021	0.169532	0.467828
CM_c1	Taf1b	-0.202153	5.28442	1.90898	0.169683	0.467845
CM_c1	Sec24b	-0.213374	6.18211	1.91072	0.16963	0.467845
CM_c1	Slc25a40	-0.220091	4.81376	1.90391	0.170117	0.468843
CM_c1	Arhgef11	-0.182415	6.75182	1.90275	0.170545	0.469695
CM_c1	Pigk	-0.293583	5.8531	1.90194	0.170573	0.469695
CM_c1	Fbxw8	-0.231578	5.92207	1.89933	0.17087	0.470114
CM_c1	Gls	-0.287538	6.71385	1.89982	0.170871	0.470114
CM_c1	Dnajc24	-0.212191	4.96398	1.89536	0.171117	0.470589
CM_c1	Eefsec	-0.220493	5.51745	1.89553	0.171233	0.470708
CM_c1	Mier3	0.230766	4.66856	1.89144	0.171438	0.47107
CM_c1	Ctnnb1	0.225971	6.34178	1.89304	0.171607	0.471331
CM_c1	Dync1li2	0.187431	5.6828	1.8917	0.171679	0.471331
CM_c1	Gna13	0.210608	5.20356	1.88905	0.171869	0.471651
CM_c1	Nab1	-0.280456	4.94015	1.88686	0.17207	0.472
CM_c1	Spata33	0.275562	4.35864	1.88139	0.172465	0.472378
CM_c1	Qrich1	-0.192803	6.83495	1.88696	0.172316	0.472378
CM_c1	Anapc7	-0.41645	5.08333	1.88385	0.172501	0.472378
CM_c1	Nxpe4	-0.600238	4.5994	1.8836	0.172447	0.472378
CM_c1	Klf4	0.425804	4.12145	1.87855	0.172685	0.47261
CM_c1	Mtrex	0.170577	5.42743	1.88191	0.172732	0.47261
CM_c1	Elovl5	-0.404869	4.34064	1.87796	0.17289	0.47284
CM_c1	Fhit	-0.273415	8.27196	1.88127	0.172964	0.472841
CM_c1	Meis1	-0.241523	8.17657	1.87908	0.173212	0.47332
CM_c1	Fzd6	-0.200056	5.70426	1.87056	0.174089	0.47511
CM_c1	Dock5	-0.366487	5.44491	1.87082	0.174032	0.47511
CM_c1	Sh3d19	-0.393959	5.81809	1.87176	0.174032	0.47511
CM_c1	Sptan1	-0.180583	7.61205	1.86916	0.174344	0.475604
CM_c1	Srbd1	-0.172757	5.95462	1.86653	0.174583	0.476055
CM_c1	Ilkap	0.197981	5.27184	1.86432	0.174699	0.476169
CM_c1	Gys1	0.226562	6.1403	1.86263	0.175042	0.476901
CM_c1	Selenof	0.256702	5.2362	1.85811	0.175399	0.477674
CM_c1	Entpd1	0.487979	4.01841	1.84915	0.176019	0.478607
CM_c1	Rab12	0.168034	6.47885	1.85421	0.176039	0.478607
CM_c1	Stag1	-0.222938	7.92679	1.85567	0.175893	0.478607
CM_c1	Abcg2	-0.294869	6.10517	1.85517	0.175907	0.478607
CM_c1	Scarf1	0.236213	5.84101	1.85175	0.17626	0.479005
CM_c1	Thoc7	0.19471	5.09536	1.84727	0.176621	0.479782
CM_c1	Plag1	-0.297896	5.82136	1.84689	0.176835	0.480162
CM_c1	Vav2	-0.310325	4.83054	1.84425	0.176923	0.480197
CM_c1	Stam	-0.211118	5.18088	1.84135	0.177354	0.480963
CM_c1	Chfr	-0.215017	5.82751	1.84288	0.177301	0.480963
CM_c1	Tspan7	-0.292395	6.27528	1.84155	0.177502	0.481162
CM_c1	Ibtk	-0.212299	6.13472	1.83654	0.178076	0.482356
CM_c1	Sgce	-0.338106	5.20439	1.83514	0.178093	0.482356
CM_c1	Fkbp9	0.232265	4.99184	1.83227	0.178341	0.482826
CM_c1	A930015D03Rik	-0.202801	5.29075	1.83072	0.178626	0.482989
CM_c1	Pign	-0.214752	6.41107	1.83221	0.178604	0.482989
CM_c1	Cd28	-0.422962	5.10239	1.83121	0.178588	0.482989
CM_c1	Psma3	0.161741	6.58764	1.83129	0.178717	0.483032
CM_c1	Stk35	-0.220043	4.72537	1.82523	0.179118	0.483911
CM_c1	Med27	-0.184044	6.21292	1.8261	0.17931	0.484228
CM_c1	Med14	-0.173663	6.05493	1.82325	0.179633	0.48471
CM_c1	Prim2	-0.391712	4.6433	1.82068	0.179639	0.48471
CM_c1	Gm12153	-0.361103	4.94323	1.82041	0.179761	0.484834
CM_c1	Cep126	-0.289713	5.30957	1.81668	0.180296	0.486075
CM_c1	Naaladl2	-0.54329	5.61067	1.81564	0.180638	0.486792
CM_c1	2900089D17Rik	-0.321152	5.76373	1.81373	0.180733	0.486844
CM_c1	Pik3ip1	0.188654	5.81698	1.81188	0.180948	0.487016
CM_c1	Rnf115	-0.219565	6.45072	1.81297	0.180885	0.487016
CM_c1	Celf1	-0.212375	7.81773	1.81171	0.181055	0.4871
CM_c1	Abhd12	-0.282682	5.53441	1.80977	0.181167	0.487199
CM_c1	Casq2	0.286835	8.40352	1.80655	0.181671	0.487595
CM_c1	Cep70	-0.215825	5.30485	1.80535	0.181646	0.487595
CM_c1	Angpt1	-0.428548	8.53105	1.80712	0.181693	0.487595
CM_c1	Trp63	-0.446321	4.64134	1.8062	0.181395	0.487595
CM_c1	Dlgap1	-0.670107	4.44891	1.80408	0.181678	0.487595
CM_c1	Ctnnd1	-0.163024	7.27394	1.8035	0.182039	0.487788
CM_c1	Tbk1	-0.194626	5.14868	1.80152	0.182068	0.487788
CM_c1	Pakap	-0.324273	8.10036	1.80355	0.182031	0.487788
CM_c1	Shank3	-0.509739	5.18164	1.80381	0.181934	0.487788
CM_c1	Zfp52	-0.245779	5.96218	1.8021	0.182149	0.487801
CM_c1	Elmsan1	-0.227375	5.40772	1.7966	0.182724	0.488935
CM_c1	Rnf213	-0.386548	5.91558	1.79791	0.182713	0.488935
CM_c1	Thoc1	0.198871	6.04515	1.79473	0.183039	0.488971
CM_c1	Larp4b	0.160535	7.45539	1.79681	0.182846	0.488971
CM_c1	Ube2r2	-0.161278	6.95942	1.79516	0.183041	0.488971
CM_c1	Pik3ca	-0.195908	6.86421	1.79553	0.182995	0.488971
CM_c1	Csnk1g1	-0.218553	7.03584	1.7908	0.183571	0.48979
CM_c1	Sash1	-0.268875	6.2343	1.79106	0.183508	0.48979
CM_c1	Mertk	-0.528985	4.19719	1.78688	0.183576	0.48979
CM_c1	2610035D17Rik	-0.374103	6.19384	1.78625	0.184152	0.491123
CM_c1	Luc7l3	0.160771	7.19115	1.78462	0.184323	0.491377
CM_c1	Kpna3	0.207619	6.64986	1.78351	0.184446	0.491499
CM_c1	Bcat2	0.213443	5.19873	1.78097	0.184555	0.491588
CM_c1	Myom2	0.30234	8.95812	1.7813	0.184726	0.491634
CM_c1	Agrn	0.231737	5.43942	1.78032	0.184691	0.491634
CM_c1	Asrgl1	0.207636	4.81038	1.77494	0.185182	0.492514
CM_c1	Tmbim4	0.202635	5.02789	1.77525	0.185209	0.492514
CM_c1	Wrn	-0.230938	5.52737	1.77261	0.185674	0.493547
CM_c1	Mrps27	0.219663	5.11629	1.76838	0.18608	0.493597
CM_c1	Eprs	0.179314	6.30211	1.7692	0.186183	0.493597
CM_c1	Rab5a	0.152505	5.32171	1.77134	0.185771	0.493597
CM_c1	Max	-0.216986	6.43803	1.77034	0.186056	0.493597
CM_c1	1600020E01Rik	-0.263469	5.07838	1.77013	0.185879	0.493597
CM_c1	Arhgap24	-0.449058	6.92955	1.77017	0.18623	0.493597
CM_c1	Mpzl1	-0.505527	4.43301	1.76687	0.186136	0.493597
CM_c1	Fgd6	-0.266658	5.02392	1.76451	0.186559	0.494266
CM_c1	Hexa	0.249034	4.88007	1.7614	0.186873	0.494894
CM_c1	Ube3a	0.154355	7.71725	1.76219	0.187085	0.495252
CM_c1	Mhrt	0.38041	9.93955	1.75958	0.187422	0.495941
CM_c1	Rmnd5a	-0.179089	6.17904	1.75744	0.187637	0.496102
CM_c1	Glcci1	-0.272923	5.4376	1.7571	0.18758	0.496102
CM_c1	Fbxo11	-0.169299	7.2436	1.75548	0.18792	0.496237
CM_c1	Mtm1	-0.247371	5.94675	1.75521	0.187894	0.496237
CM_c1	Rnf2	-0.266411	5.20038	1.75502	0.187785	0.496237
CM_c1	Dennd4c	-0.1744	7.14903	1.75311	0.188214	0.496811
CM_c1	Ascc3	-0.153239	7.0988	1.75154	0.18841	0.497124
CM_c1	Hnrnpc	0.1604	7.32695	1.74515	0.189213	0.49832
CM_c1	Lhfp	-0.220973	8.30647	1.74424	0.189326	0.49832
CM_c1	Tmem243	-0.2337	5.31513	1.74401	0.189191	0.49832
CM_c1	Gm26944	-0.242353	5.01886	1.74433	0.189077	0.49832
CM_c1	Kif3b	-0.245243	4.9263	1.743	0.189218	0.49832
CM_c1	Bicc1	-0.675896	7.1549	1.74582	0.189328	0.49832
CM_c1	Ptar1	-0.226635	5.5541	1.74265	0.189412	0.498338
CM_c1	Klhl38	-0.278485	5.32071	1.73817	0.189931	0.499501
CM_c1	Serpinb6b	0.26985	4.34244	1.73252	0.190328	0.499727
CM_c1	Klhdc1	-0.219613	5.72303	1.73715	0.190134	0.499727
CM_c1	Osbpl3	-0.224513	6.78788	1.73714	0.190218	0.499727
CM_c1	Gm35188	-0.255141	6.17177	1.73605	0.190324	0.499727
CM_c1	Nim1k	-0.260813	4.65607	1.73258	0.190455	0.499858
CM_c1	Dhrs7	0.220172	4.66883	1.73031	0.19072	0.499941
CM_c1	Xiap	-0.194936	6.58543	1.7332	0.19071	0.499941
CM_c1	Gm13479	-0.304636	6.21054	1.73337	0.190669	0.499941
CM_c1	Gmpr	0.208182	6.60729	1.73177	0.19089	0.499979
CM_c1	Maml3	-0.223389	8.07891	1.73246	0.190817	0.499979
CM_c1	Nudt13	0.196745	5.38574	1.72951	0.191025	0.50013
CM_c1	Lhfpl2	-0.487513	4.05083	1.72325	0.191455	0.501053
CM_c1	Pbrm1	0.141693	7.39142	1.72568	0.191682	0.501442
CM_c1	Armc8	-0.173018	6.32089	1.72426	0.191836	0.501641
CM_c1	Coq2	0.165259	5.3414	1.72166	0.192019	0.501873
CM_c1	Cep112	-0.29992	5.72911	1.72189	0.192081	0.501873
CM_c1	Gm15738	-0.257969	5.46849	1.71953	0.192337	0.502338
CM_c1	Ybx2	0.264072	4.6762	1.71663	0.19247	0.502483
CM_c1	Fam117b	-0.272148	5.72835	1.71751	0.192642	0.502727
CM_c1	Mgat4b	0.207877	4.68009	1.71092	0.193212	0.502964
CM_c1	Acat1	0.188122	7.61587	1.71597	0.192927	0.502964
CM_c1	Csnk1d	0.184671	5.4626	1.71377	0.193059	0.502964
CM_c1	Lgals8	-0.182955	5.49349	1.71162	0.193358	0.502964
CM_c1	Hivep2	-0.203477	8.30228	1.71324	0.193275	0.502964
CM_c1	Cop1	-0.225822	7.00548	1.71292	0.193317	0.502964
CM_c1	Nr3c2	-0.2324	9.31987	1.71363	0.193221	0.502964
CM_c1	Wdr35	-0.243851	5.28399	1.71511	0.192865	0.502964
CM_c1	Phlpp1	-0.277356	7.75812	1.71056	0.193625	0.503456
CM_c1	Cdk5rap1	-0.281308	5.51147	1.70756	0.19389	0.503943
CM_c1	Adam10	-0.228086	6.9511	1.70755	0.19401	0.50405
CM_c1	Fam214b	0.221523	4.48581	1.69955	0.194625	0.504267
CM_c1	Xpo6	0.174257	6.18481	1.70301	0.19456	0.504267
CM_c1	Klc1	0.152952	6.57744	1.70293	0.194597	0.504267
CM_c1	Gca	-0.240972	5.1517	1.7036	0.194322	0.504267
CM_c1	Cabcoco1	-0.29589	6.4972	1.70482	0.194351	0.504267
CM_c1	Mreg	-0.367335	5.26274	1.7014	0.194668	0.504267
CM_c1	Nav3	-0.543037	5.41341	1.70353	0.194549	0.504267
CM_c1	St6galnac3	-0.610384	5.19465	1.70189	0.19472	0.504267
CM_c1	Fam49a	-0.589118	4.63916	1.69875	0.194933	0.504615
CM_c1	Lsmem2	0.238287	4.55812	1.68983	0.19592	0.506427
CM_c1	Becn1	0.233883	4.50751	1.68803	0.196141	0.506427
CM_c1	Synj1	-0.184426	5.77963	1.69174	0.195994	0.506427
CM_c1	Rab3gap2	-0.19175	5.74111	1.69059	0.19614	0.506427
CM_c1	Msl2	-0.220711	5.53904	1.69001	0.196183	0.506427
CM_c1	Rnf216	-0.261699	7.13202	1.69377	0.195808	0.506427
CM_c1	Mkrn1	-0.960982	4.80056	1.69034	0.196166	0.506427
CM_c1	Paxip1	-0.261041	5.00285	1.68689	0.196471	0.506754
CM_c1	1700025G04Rik	-0.278898	7.73618	1.68815	0.196546	0.506754
CM_c1	Kcnj3	-0.381637	9.24022	1.6895	0.196392	0.506754
CM_c1	Sync	-0.205374	5.05331	1.67885	0.197544	0.508998
CM_c1	Gm14902	-0.289041	4.51263	1.67743	0.197575	0.508998
CM_c1	Vav3	0.46532	5.00968	1.67184	0.19853	0.509591
CM_c1	H3f3a	0.280585	6.5197	1.67207	0.198654	0.509591
CM_c1	E2f6	0.240344	5.02453	1.67058	0.198612	0.509591
CM_c1	Tesc	0.236473	5.87738	1.67643	0.198017	0.509591
CM_c1	Ulk1	0.195315	5.02765	1.67076	0.198593	0.509591
CM_c1	Spag9	0.172797	8.31987	1.67576	0.198182	0.509591
CM_c1	Babam2	-0.158566	8.17642	1.67364	0.198465	0.509591
CM_c1	Kbtbd2	-0.202815	4.64057	1.66944	0.198676	0.509591
CM_c1	Sema4b	-0.225522	5.25319	1.67427	0.198204	0.509591
CM_c1	Tgfbr3	-0.252834	7.8948	1.6732	0.198524	0.509591
CM_c1	5430402O13Rik	-0.374319	4.6547	1.67391	0.198093	0.509591
CM_c1	Stxbp6	-0.462481	5.34988	1.67024	0.198881	0.509916
CM_c1	Mbd5	-0.178866	8.52341	1.66889	0.199097	0.510265
CM_c1	Lnpk	-0.194919	5.86767	1.66686	0.199302	0.510385
CM_c1	Alkbh8	-0.216406	5.38713	1.66649	0.199272	0.510385
CM_c1	B430010I23Rik	-0.277923	5.52588	1.66368	0.199678	0.511144
CM_c1	Srrm1	0.175028	7.38452	1.66351	0.19982	0.511305
CM_c1	Alms1	-0.312183	4.36299	1.65948	0.199927	0.511376
CM_c1	4932438A13Rik	-0.16558	7.1395	1.66024	0.200258	0.512017
CM_c1	Samd4b	0.196946	4.93541	1.65362	0.200868	0.51333
CM_c1	Notch2	-0.244902	6.23002	1.65502	0.20093	0.51333
CM_c1	Ndufs4	0.16653	7.96586	1.65224	0.201339	0.513965
CM_c1	Klhl5	-0.298743	4.9033	1.65053	0.201305	0.513965
CM_c1	Itgb1bp2	0.241901	7.02303	1.6509	0.201517	0.514215
CM_c1	Gm36201	-0.289008	4.3337	1.64641	0.201687	0.514444
CM_c1	Rsf1os1	-0.28779	4.31476	1.64557	0.201794	0.514515
CM_c1	Snx7	-0.340028	4.57359	1.64158	0.202425	0.51592
CM_c1	Socs7	0.191417	5.3268	1.64148	0.202623	0.516103
CM_c1	Zfp638	-0.156506	8.44767	1.64252	0.202657	0.516103
CM_c1	Cox10	0.245127	7.26806	1.64143	0.202809	0.516284
CM_c1	Creb5	-0.290072	7.55377	1.64045	0.202943	0.516422
CM_c1	Nudt4	0.237631	6.24667	1.63932	0.203059	0.516512
CM_c1	Tsacc	-0.197248	4.90955	1.63567	0.203329	0.516996
CM_c1	Asb8	0.208019	5.47604	1.63389	0.203696	0.51752
CM_c1	Elmo1	-0.479269	6.83126	1.63609	0.203692	0.51752
CM_c1	Slc33a1	-0.229798	5.54345	1.63238	0.203933	0.517713
CM_c1	Wdpcp	-0.261132	5.81327	1.63272	0.203928	0.517713
CM_c1	Entpd5	0.217291	5.34289	1.63058	0.204121	0.517985
CM_c1	Vwa5a	-0.305746	4.81886	1.62836	0.204314	0.518067
CM_c1	Cpne8	-0.659186	4.67572	1.62918	0.204308	0.518067
CM_c1	Isca2	0.21159	5.02845	1.62777	0.204429	0.518154
CM_c1	Rdx	0.178979	6.37263	1.62629	0.20486	0.519044
CM_c1	Chst11	-0.56905	3.95959	1.62195	0.204948	0.519062
CM_c1	Mavs	-0.21102	4.95911	1.62331	0.205048	0.519112
CM_c1	Map4k5	-0.16616	6.48604	1.62289	0.205341	0.519445
CM_c1	Gm45025	-0.247534	4.67056	1.62109	0.205273	0.519445
CM_c1	Sh3bp4	-0.508718	4.6139	1.6189	0.20565	0.520021
CM_c1	Id3	0.371624	4.38664	1.61224	0.206372	0.521232
CM_c1	Trim33	-0.190494	6.20798	1.61631	0.20624	0.521232
CM_c1	Zfp866	-0.210614	4.96051	1.61426	0.206307	0.521232
CM_c1	Fgf14	-0.461831	9.2376	1.61465	0.206613	0.521638
CM_c1	Tjp1	-0.145048	7.31314	1.61108	0.207005	0.522216
CM_c1	Socs5	-0.248818	5.47047	1.61054	0.20695	0.522216
CM_c1	Kctd18	-0.245543	4.52116	1.60703	0.207189	0.522477
CM_c1	Ewsr1	0.153417	6.76786	1.60867	0.207333	0.522634
CM_c1	Tti1	-0.22644	4.84292	1.60549	0.207503	0.522859
CM_c1	Ndufaf2	0.165353	5.47262	1.60416	0.207831	0.523312
CM_c1	Trpm7	-0.199385	8.38645	1.60448	0.207927	0.523312
CM_c1	Gne	-0.221658	4.53066	1.6019	0.207913	0.523312
CM_c1	Colec12	-0.568497	5.15001	1.59977	0.208552	0.524682
CM_c1	Mapre1	0.204844	5.04168	1.59428	0.20912	0.525289
CM_c1	Stx8	0.1837	6.71137	1.59729	0.208933	0.525289
CM_c1	Zcwpw2	-0.286983	5.28728	1.59508	0.209092	0.525289
CM_c1	Tbcel	-0.293188	4.693	1.59453	0.20901	0.525289
CM_c1	4930432B10Rik	-0.251991	4.70986	1.59243	0.209311	0.525563
CM_c1	Mfsd6	-0.337861	4.34832	1.58958	0.209608	0.526103
CM_c1	Kcnip2	0.284659	6.91192	1.59062	0.209887	0.526598
CM_c1	Bsdc1	0.17329	4.86563	1.58758	0.210024	0.526738
CM_c1	Dlgap4	-0.238982	6.49445	1.58837	0.210195	0.526961
CM_c1	Ttc23	-0.176873	5.70357	1.58449	0.210674	0.527752
CM_c1	Arhgap44	-0.232764	6.71829	1.58531	0.210639	0.527752
CM_c1	2700054A10Rik	-0.275754	4.7039	1.58095	0.21095	0.528236
CM_c1	Syt7	0.229496	5.15667	1.57964	0.21124	0.528346
CM_c1	Irak1	0.205126	4.77277	1.57925	0.211187	0.528346
CM_c1	Asxl1	-0.177712	7.31246	1.58131	0.21122	0.528346
CM_c1	Spats2	-0.24539	4.53225	1.57651	0.211534	0.52867
CM_c1	Plet1os	-0.322571	5.75258	1.57882	0.211509	0.52867
CM_c1	Sec61g	0.467971	5.28699	1.57478	0.212079	0.529815
CM_c1	Gpr146	0.179352	5.41457	1.57293	0.21227	0.529815
CM_c1	Ppm1a	0.175647	6.57243	1.57451	0.212181	0.529815
CM_c1	Sppl3	-0.145655	7.20269	1.57308	0.212403	0.529815
CM_c1	Fam13c	-0.306896	4.55925	1.57113	0.212322	0.529815
CM_c1	Larp1b	-0.218485	8.28547	1.57041	0.212788	0.530569
CM_c1	Fbxl20	0.175832	7.19358	1.56828	0.213097	0.531135
CM_c1	Mcph1	-0.203017	5.58119	1.56493	0.213475	0.53187
CM_c1	Tulp3	-0.246397	5.32896	1.55792	0.214449	0.534089
CM_c1	Lsamp	0.517873	4.98359	1.55636	0.214672	0.534233
CM_c1	D230025D16Rik	-0.198294	4.56659	1.5555	0.214592	0.534233
CM_c1	Ccdc191	-0.185622	5.65338	1.55506	0.214926	0.534658
CM_c1	Cdh5	0.385488	4.94638	1.55197	0.215246	0.534835
CM_c1	Usp25	-0.176392	7.11137	1.55376	0.215213	0.534835
CM_c1	Heatr5b	-0.203146	5.92471	1.55394	0.215127	0.534835
CM_c1	Efr3b	-0.360211	3.98831	1.54527	0.215916	0.536291
CM_c1	Arhgef10	-0.180914	5.74675	1.5478	0.216006	0.536309
CM_c1	Cgrrf1	0.210896	4.60499	1.53787	0.217181	0.536816
CM_c1	Dot1l	0.204039	6.92342	1.54091	0.217102	0.536816
CM_c1	Acad12	0.20218	5.09754	1.53813	0.217288	0.536816
CM_c1	Gm44386	0.200723	5.12435	1.53869	0.217212	0.536816
CM_c1	Ube2j2	0.194531	4.92842	1.53686	0.217431	0.536816
CM_c1	Pcyt1a	0.183941	6.16327	1.5417	0.216948	0.536816
CM_c1	Myo18a	0.181174	7.71528	1.54431	0.216605	0.536816
CM_c1	Map2k5	-0.17619	7.35777	1.53855	0.217458	0.536816
CM_c1	Secisbp2l	-0.182514	5.73952	1.54567	0.21632	0.536816
CM_c1	Sltm	-0.19762	8.13854	1.54461	0.216559	0.536816
CM_c1	2610044O15Rik8	-0.203655	4.57071	1.54029	0.216836	0.536816
CM_c1	Kif16b	-0.227028	8.20454	1.54266	0.216847	0.536816
CM_c1	St3gal4	-0.234462	5.82357	1.54233	0.216826	0.536816
CM_c1	Ablim2	-0.263813	6.45083	1.54546	0.216416	0.536816
CM_c1	Dab2	-0.663128	5.19731	1.53847	0.217461	0.536816
CM_c1	Zcchc4	-0.211748	5.68101	1.53688	0.217615	0.536988
CM_c1	H2afy	0.155194	5.37762	1.53577	0.21771	0.537002
CM_c1	Mospd1	-0.265797	5.18571	1.53508	0.217787	0.537002
CM_c1	Sf1	0.166532	6.03727	1.53368	0.218127	0.537633
CM_c1	Myoz2	0.208222	8.74799	1.53213	0.21841	0.537715
CM_c1	Gmds	-0.208184	6.59291	1.53219	0.218392	0.537715
CM_c1	Phtf1	-0.21246	5.23886	1.5311	0.21839	0.537715
CM_c1	Ola1	-0.166857	5.60724	1.52873	0.218816	0.538509
CM_c1	Gpx1	0.73776	4.33729	1.51846	0.220058	0.538886
CM_c1	Pxmp4	0.199684	4.76251	1.52363	0.21936	0.538886
CM_c1	Srpr	0.180859	5.26866	1.52083	0.21992	0.538886
CM_c1	Fgfr1op	0.175532	5.14344	1.52185	0.219736	0.538886
CM_c1	Itgb5	0.1736	6.7562	1.52155	0.219991	0.538886
CM_c1	Pggt1b	0.16059	5.33855	1.52599	0.219162	0.538886
CM_c1	Nup214	-0.17683	5.6753	1.52321	0.219657	0.538886
CM_c1	Vps50	-0.192691	5.24602	1.52236	0.219702	0.538886
CM_c1	Rnf214	-0.196907	6.23685	1.52408	0.219587	0.538886
CM_c1	Ckap5	-0.223934	6.79562	1.52563	0.21938	0.538886
CM_c1	B4galt6	-0.237332	5.29077	1.52151	0.219842	0.538886
CM_c1	Epn2	-0.26164	5.53013	1.5232	0.219636	0.538886
CM_c1	Prickle2	-0.628742	5.25917	1.52777	0.219068	0.538886
CM_c1	Gmps	-0.184967	5.59762	1.51984	0.220151	0.538909
CM_c1	Relch	-0.200311	6.38799	1.51976	0.220247	0.538939
CM_c1	Mllt10	-0.167835	8.74218	1.51853	0.22045	0.539232
CM_c1	Kyat3	-0.238644	4.6402	1.51322	0.22092	0.540175
CM_c1	Gm36388	-0.27969	5.36053	1.51243	0.221231	0.540731
CM_c1	Taf1	-0.193007	5.47934	1.51191	0.22133	0.540768
CM_c1	Elp4	-0.136954	7.08357	1.51206	0.221432	0.540812
CM_c1	Fech	-0.28159	6.04117	1.51104	0.221543	0.540878
CM_c1	Slc38a10	0.187494	4.99719	1.50537	0.222194	0.541644
CM_c1	Nrd1	0.121649	6.65514	1.50718	0.222163	0.541644
CM_c1	Fam120b	-0.185643	5.54768	1.50719	0.22206	0.541644
CM_c1	Cspp1	-0.227216	6.24903	1.50703	0.222169	0.541644
CM_c1	Mrtfb	-0.174627	7.74606	1.50626	0.222317	0.541739
CM_c1	Pkia	-0.181733	7.78171	1.50321	0.222781	0.542666
CM_c1	Zfp710	-0.153941	7.71631	1.50204	0.222961	0.542898
CM_c1	Obsl1	0.201049	5.2074	1.49779	0.223409	0.543772
CM_c1	Ecsit	0.179071	5.31514	1.4969	0.223573	0.543772
CM_c1	Rlim	-0.196655	4.96067	1.49685	0.22351	0.543772
CM_c1	Spcs2	0.211247	5.07659	1.49388	0.223977	0.543943
CM_c1	Itch	-0.16805	7.18493	1.49538	0.223981	0.543943
CM_c1	Zfp809	-0.186875	5.65433	1.49516	0.22392	0.543943
CM_c1	Ppat	-0.212504	5.23962	1.49548	0.223791	0.543943
CM_c1	Tfrc	0.235625	5.40084	1.49308	0.224178	0.544009
CM_c1	4732491K20Rik	-0.228117	4.70769	1.49226	0.224146	0.544009
CM_c1	Nfatc3	-0.153927	6.36665	1.49267	0.224377	0.544142
CM_c1	Etfbkmt	-0.246487	5.072	1.49127	0.224402	0.544142
CM_c1	Serinc3	0.193262	6.66587	1.48836	0.225052	0.545014
CM_c1	Atxn2	0.160789	8.03189	1.48882	0.224993	0.545014
CM_c1	2210408I21Rik	-0.18046	6.59595	1.48864	0.225009	0.545014
CM_c1	Pigu	-0.203932	6.13436	1.48789	0.2251	0.545014
CM_c1	Gm15336	-0.286695	5.64613	1.48625	0.225298	0.545288
CM_c1	Ccser2	0.153549	7.17936	1.48148	0.226132	0.547102
CM_c1	Cnot3	0.165164	5.39972	1.47653	0.22675	0.548391
CM_c1	Pds5a	-0.164168	6.83885	1.4743	0.227249	0.549185
CM_c1	Echdc3	-0.22733	4.77268	1.47252	0.227236	0.549185
CM_c1	Bbs9	-0.229342	5.94491	1.47294	0.227411	0.549369
CM_c1	Bptf	0.16308	6.91608	1.47003	0.227919	0.550392
CM_c1	Pbx1	-0.22768	10.0804	1.46879	0.228111	0.550648
CM_c1	Prkn	0.231215	10.1705	1.46737	0.228334	0.550676
CM_c1	Fopnl	0.182819	5.28555	1.46558	0.228444	0.550676
CM_c1	Srp72	0.168251	5.59504	1.46585	0.228465	0.550676
CM_c1	Trpc1	-0.202099	5.79387	1.46724	0.228288	0.550676
CM_c1	Cyfip2	0.240745	7.31443	1.46486	0.228739	0.550788
CM_c1	Atp6v1b2	0.179948	5.75568	1.46479	0.228658	0.550788
CM_c1	G3bp2	0.178425	5.17218	1.46335	0.228768	0.550788
CM_c1	Tmem170b	0.209838	4.90631	1.46211	0.228891	0.550879
CM_c1	Nek7	-0.187199	7.20493	1.46042	0.229439	0.551992
CM_c1	Mtpn	0.199085	4.99238	1.4576	0.229631	0.552106
CM_c1	Inpp5b	-0.206394	4.78758	1.4572	0.229658	0.552106
CM_c1	Abca3	-0.208332	4.82167	1.45603	0.229856	0.552374
CM_c1	Impact	-0.160709	5.95931	1.45534	0.23019	0.552971
CM_c1	Washc5	0.201358	4.5559	1.45161	0.230456	0.553034
CM_c1	Mta1	0.18364	4.6088	1.45051	0.23065	0.553034
CM_c1	Nufip2	0.140452	7.14175	1.44681	0.231607	0.553034
CM_c1	Anapc5	0.136512	6.40642	1.44886	0.231255	0.553034
CM_c1	Mios	-0.198231	5.16019	1.44529	0.23166	0.553034
CM_c1	Agk	-0.19925	5.06223	1.44512	0.231663	0.553034
CM_c1	Psd3	-0.203061	8.11439	1.44981	0.231127	0.553034
CM_c1	Ptpn3	-0.21359	7.10476	1.44946	0.231183	0.553034
CM_c1	Snx30	-0.226626	5.61886	1.44758	0.231385	0.553034
CM_c1	Cpeb2	-0.226904	7.05278	1.45269	0.230666	0.553034
CM_c1	9330159M07Rik	-0.227625	5.50791	1.45201	0.230659	0.553034
CM_c1	Chac2	-0.234599	4.69695	1.44979	0.230815	0.553034
CM_c1	Hhat	-0.285423	5.82748	1.45446	0.230318	0.553034
CM_c1	Kank1	-0.290914	6.66613	1.44796	0.231423	0.553034
CM_c1	Tbc1d8	-0.292681	4.44518	1.4473	0.23114	0.553034
CM_c1	Prkch	-0.483177	5.65247	1.44672	0.231676	0.553034
CM_c1	Fbxl7	-0.574975	6.58575	1.45225	0.230907	0.553034
CM_c1	Fnbp1	-0.164544	7.73027	1.44538	0.231839	0.553216
CM_c1	Gmcl1	-0.195368	4.95497	1.44241	0.23207	0.553562
CM_c1	Smim19	0.178174	5.0241	1.4405	0.232378	0.553887
CM_c1	Akt3	-0.461185	6.37708	1.4432	0.232318	0.553887
CM_c1	Appbp2	-0.161824	6.02306	1.43985	0.232678	0.554242
CM_c1	Dnajb14	-0.201161	5.15048	1.43829	0.232785	0.554242
CM_c1	Maml2	-0.358547	7.1583	1.44038	0.232733	0.554242
CM_c1	Gm31251	0.33181	9.61923	1.43591	0.233373	0.555026
CM_c1	Gtf2h1	0.191831	5.02667	1.43455	0.233338	0.555026
CM_c1	Cflar	-0.196819	6.42816	1.43643	0.233259	0.555026
CM_c1	Mocs2	0.193882	4.6612	1.43254	0.23356	0.555266
CM_c1	Atxn2l	0.1727	5.45414	1.43253	0.233769	0.555557
CM_c1	Prodh	0.23777	4.7914	1.43018	0.233979	0.55585
CM_c1	Ptch1	0.205316	5.2932	1.42784	0.234494	0.556663
CM_c1	Gtf2a2	0.151436	5.28091	1.42836	0.23441	0.556663
CM_c1	Cacul1	-0.159643	5.72755	1.42681	0.234756	0.557081
CM_c1	Cfap20	0.166067	4.98585	1.42339	0.235145	0.557797
CM_c1	Shb	-0.24355	6.55783	1.42309	0.235434	0.558277
CM_c1	Clec2d	-0.183438	5.96643	1.41984	0.235925	0.559237
CM_c1	Arih1	-0.205208	8.26432	1.41835	0.236223	0.559736
CM_c1	Atad3a	0.196068	6.08166	1.41582	0.236591	0.560401
CM_c1	Tcf20	-0.177646	6.56424	1.41471	0.23681	0.560508
CM_c1	Mad1l1	-0.24846	5.58444	1.41437	0.236776	0.560508
CM_c1	Ptprs	0.143072	5.91994	1.41212	0.237183	0.561184
CM_c1	Wdr7	-0.150041	6.68777	1.41162	0.237323	0.56131
CM_c1	As3mt	0.201103	5.57781	1.40929	0.237599	0.561624
CM_c1	Wbp4	0.167458	5.22775	1.40866	0.23763	0.561624
CM_c1	Emc2	0.160913	6.09279	1.40815	0.237858	0.561751
CM_c1	Mapkbp1	-0.24981	4.72973	1.40704	0.237788	0.561751
CM_c1	Hacd1	0.198726	5.63649	1.40677	0.238026	0.561941
CM_c1	Wipi1	0.191267	6.72144	1.40538	0.238355	0.56251
CM_c1	Gripap1	-0.173884	5.38907	1.40173	0.238831	0.563429
CM_c1	Rgma	-0.218979	5.51395	1.40069	0.239029	0.563689
CM_c1	Gabarapl2	0.329546	4.84936	1.39895	0.239144	0.563754
CM_c1	Kdm5d	-0.171331	5.74789	1.39852	0.239426	0.564211
CM_c1	Ier3	0.306197	4.34945	1.39319	0.239949	0.564408
CM_c1	Rptor	0.200324	7.57026	1.39608	0.239915	0.564408
CM_c1	Washc2	-0.157902	5.64504	1.39631	0.239781	0.564408
CM_c1	Pafah1b2	-0.169887	5.13444	1.39484	0.239925	0.564408
CM_c1	Ubap1	-0.184759	5.2425	1.39656	0.239663	0.564408
CM_c1	Arhgef12	-0.212593	9.1725	1.39532	0.240036	0.564408
CM_c1	Dcun1d4	-0.23042	5.01616	1.39306	0.240196	0.56458
CM_c1	Mfhas1	-0.171512	7.43437	1.39308	0.240418	0.564819
CM_c1	Slc25a27	-0.186566	5.10095	1.39078	0.240598	0.564819
CM_c1	Rad54l2	-0.224808	5.86663	1.39203	0.24053	0.564819
CM_c1	Klf3	-0.307483	5.85417	1.39143	0.240649	0.564819
CM_c1	Qk	0.215605	10.8778	1.39025	0.240885	0.565167
CM_c1	Gm49164	-0.378459	5.86789	1.38918	0.241102	0.565471
CM_c1	Akap7	-0.158865	5.87284	1.38713	0.241353	0.565852
CM_c1	Gsr	-0.203231	5.04473	1.38501	0.241557	0.566126
CM_c1	Nrg1	0.517456	4.64152	1.38302	0.241833	0.566565
CM_c1	Trabd	0.171179	4.89046	1.38247	0.241927	0.566579
CM_c1	Cbl	-0.150933	6.2917	1.38268	0.242143	0.566878
CM_c1	Rsbn1	-0.157863	6.04478	1.38042	0.242506	0.56737
CM_c1	Tmcc1	-0.182029	8.51037	1.38054	0.242529	0.56737
CM_c1	Gm5820	-0.231361	5.48421	1.3792	0.242639	0.567421
CM_c1	Tomm40	0.183151	6.26959	1.37686	0.243124	0.568349
CM_c1	Ik	0.188848	4.86003	1.37477	0.243225	0.568379
CM_c1	Hdgfl2	0.207925	4.75771	1.37251	0.24358	0.568796
CM_c1	Hacd3	-0.255295	5.93857	1.37427	0.243543	0.568796
CM_c1	Gm40841	-0.321155	5.09068	1.37198	0.243797	0.569096
CM_c1	Smyd2	0.186935	6.53589	1.37214	0.243943	0.569231
CM_c1	Gspt1	0.160692	5.62954	1.37054	0.244127	0.569453
CM_c1	Smarcd3	0.177918	5.05398	1.3681	0.24442	0.569496
CM_c1	Trappc11	-0.184064	4.66538	1.36661	0.244588	0.569496
CM_c1	Rnf217	-0.189936	5.7279	1.36946	0.244337	0.569496
CM_c1	Gm5105	-0.25295	4.64438	1.36836	0.244283	0.569496
CM_c1	Whrn	-0.266651	4.87272	1.36728	0.244535	0.569496
CM_c1	Zdhhc21	-0.188857	5.05644	1.36632	0.244743	0.569652
CM_c1	Ercc6l2	-0.177344	5.71225	1.36639	0.244862	0.569721
CM_c1	Card19	0.1727	4.78954	1.36161	0.245463	0.569785
CM_c1	Fam210a	0.161721	6.09724	1.36235	0.245593	0.569785
CM_c1	Rnf130	0.159962	6.14927	1.36279	0.245522	0.569785
CM_c1	Zfp160	-0.166524	6.24899	1.36243	0.245597	0.569785
CM_c1	Dop1a	-0.169918	6.43939	1.36504	0.24516	0.569785
CM_c1	Atp11b	-0.171109	5.93105	1.36586	0.244978	0.569785
CM_c1	Ssh1	-0.223427	4.71741	1.36161	0.245465	0.569785
CM_c1	Zfp955b	-0.228057	4.87992	1.36204	0.245436	0.569785
CM_c1	Edrf1	0.173761	4.94169	1.35834	0.24607	0.570678
CM_c1	Agps	-0.162937	6.33878	1.35876	0.246235	0.570855
CM_c1	Eftud2	-0.181683	4.5341	1.35586	0.246402	0.571007
CM_c1	Dock9	-0.474618	5.86459	1.358	0.246479	0.571007
CM_c1	Selenoi	-0.254064	5.12134	1.3555	0.246629	0.57115
CM_c1	Nploc4	0.16717	6.04412	1.35544	0.246781	0.571297
CM_c1	Bod1l	0.152712	6.08691	1.35327	0.247163	0.571975
CM_c1	Oaz2	0.191671	5.4244	1.35165	0.247346	0.571986
CM_c1	Zfp950	-0.157588	7.04336	1.35268	0.247311	0.571986
CM_c1	Kcnk3	0.201816	7.02478	1.35147	0.247519	0.572183
CM_c1	Pxmp2	0.20056	5.92796	1.34943	0.247813	0.572656
CM_c1	Hectd1	0.132927	7.04602	1.34901	0.247949	0.572764
CM_c1	Adgre5	0.204765	4.69746	1.3464	0.248074	0.572847
CM_c1	Zfp148	0.140561	7.50172	1.34652	0.248386	0.572952
CM_c1	Golga1	-0.179472	5.80391	1.34684	0.248258	0.572952
CM_c1	Pde1c	-0.285018	8.92911	1.34696	0.248305	0.572952
CM_c1	Arhgap42	-0.280258	6.9685	1.34529	0.248608	0.573258
CM_c1	Hace1	-0.183602	5.36859	1.34194	0.249044	0.573566
CM_c1	Peli1	-0.222593	5.63187	1.34191	0.249098	0.573566
CM_c1	Slc6a6	-0.238151	7.93502	1.34315	0.248975	0.573566
CM_c1	Pcp4l1	-0.366721	5.94427	1.34388	0.248883	0.573566
CM_c1	Tbc1d31	-0.22654	4.44271	1.33838	0.249429	0.574123
CM_c1	Yipf5	0.157285	5.34745	1.33901	0.249541	0.574177
CM_c1	Napa	0.182258	4.85008	1.33558	0.250019	0.574177
CM_c1	Dpf2	0.169626	5.31347	1.33546	0.250158	0.574177
CM_c1	Ubqln1	0.156741	5.21703	1.33736	0.249803	0.574177
CM_c1	Rab40c	-0.172615	5.84423	1.33773	0.24986	0.574177
CM_c1	Ddx10	-0.202111	5.86197	1.33601	0.250166	0.574177
CM_c1	Ripk1	-0.238658	4.44351	1.3358	0.249886	0.574177
CM_c1	Cdk6	-0.302842	5.5197	1.33618	0.250096	0.574177
CM_c1	Zfp652	0.174433	6.30945	1.33547	0.250294	0.574215
CM_c1	Arl15	-0.181354	7.83873	1.33425	0.250539	0.574215
CM_c1	Btbd9	-0.189479	8.16524	1.33464	0.250468	0.574215
CM_c1	Gm17106	-0.240362	4.49157	1.33237	0.250505	0.574215
CM_c1	Pxdn	0.212142	5.78564	1.33264	0.25074	0.574366
CM_c1	Scaf4	-0.154504	6.32547	1.33273	0.250783	0.574366
CM_c1	Aven	-0.300893	5.6991	1.33061	0.251115	0.574716
CM_c1	Zfp366	-0.45065	4.1031	1.32855	0.251077	0.574716
CM_c1	Cirbp	0.155237	5.26513	1.32887	0.251313	0.574966
CM_c1	Tmem123	0.227103	4.54829	1.32572	0.251674	0.575588
CM_c1	Syde2	-0.213777	6.49352	1.32663	0.251874	0.575839
CM_c1	Tmem33	0.204737	4.4723	1.32339	0.252068	0.57608
CM_c1	Yipf4	0.214285	5.3246	1.32391	0.252206	0.57619
CM_c1	Rbm41	-0.211166	5.03548	1.32232	0.252441	0.576522
CM_c1	Nop56	0.20925	4.4466	1.31833	0.252965	0.576901
CM_c1	Zranb2	0.148839	6.81803	1.32134	0.252824	0.576901
CM_c1	Arhgef7	-0.175959	6.85776	1.32106	0.252876	0.576901
CM_c1	Rin3	-0.359791	4.094	1.31836	0.252881	0.576901
CM_c1	Ccdc91	-0.178613	5.55243	1.3191	0.253123	0.577055
CM_c1	Elf2	-0.163569	7.25843	1.31888	0.253271	0.577189
CM_c1	Dele1	0.181782	4.98755	1.31556	0.253619	0.577574
CM_c1	Gm43813	-0.23502	4.49271	1.31506	0.25359	0.577574
CM_c1	4430402I18Rik	-0.217549	5.2592	1.31461	0.253872	0.577946
CM_c1	Laptm4a	0.17944	6.83681	1.31292	0.254332	0.578788
CM_c1	Ggnbp1	0.21479	6.18511	1.31115	0.254619	0.579031
CM_c1	Gm44127	-0.375581	6.07311	1.31217	0.254539	0.579031
CM_c1	Adcy6	0.200765	7.18981	1.31002	0.25486	0.579375
CM_c1	Por	-0.277647	6.11164	1.30887	0.255031	0.579558
CM_c1	Ttn	0.263077	14.0943	1.30458	0.255837	0.579958
CM_c1	Nln	0.218431	4.58661	1.30163	0.256019	0.579958
CM_c1	Myo19	0.202097	4.62902	1.29839	0.256622	0.579958
CM_c1	Nol8	0.193164	4.7076	1.30194	0.256	0.579958
CM_c1	Tmem184b	0.177312	5.12644	1.2995	0.256556	0.579958
CM_c1	Trappc6b	0.170757	5.26885	1.30508	0.255577	0.579958
CM_c1	Vps35	0.164653	5.46776	1.30637	0.255386	0.579958
CM_c1	Taok1	0.117651	7.44143	1.29942	0.256782	0.579958
CM_c1	Fam49b	-0.146786	7.05214	1.30107	0.25648	0.579958
CM_c1	Tet3	-0.156714	6.21999	1.29708	0.257177	0.579958
CM_c1	Zfyve9	-0.163074	7.01674	1.29768	0.257096	0.579958
CM_c1	2510002D24Rik	-0.166747	4.98436	1.30033	0.256386	0.579958
CM_c1	Vps8	-0.170943	6.38848	1.30465	0.255812	0.579958
CM_c1	Psmd14	-0.178123	6.2351	1.30017	0.256615	0.579958
CM_c1	Fam118b	-0.195036	5.25162	1.29803	0.256871	0.579958
CM_c1	2700049A03Rik	-0.199281	5.531	1.29658	0.257189	0.579958
CM_c1	Mov10	-0.202307	5.25482	1.30354	0.25587	0.579958
CM_c1	5031425E22Rik	-0.205362	8.18134	1.29999	0.256677	0.579958
CM_c1	Gfpt1	-0.218231	4.87004	1.3007	0.256292	0.579958
CM_c1	Stard8	-0.226092	5.29638	1.30619	0.2554	0.579958
CM_c1	Rffl	-0.231284	4.82381	1.29626	0.257089	0.579958
CM_c1	Kitl	-0.28857	6.44575	1.29901	0.25686	0.579958
CM_c1	Cited2	0.208602	4.64391	1.29387	0.257453	0.58035
CM_c1	Thumpd2	-0.212088	4.74506	1.29181	0.257881	0.581112
CM_c1	Sar1b	0.174904	5.55174	1.29219	0.257983	0.581138
CM_c1	Plod1	0.180109	5.06757	1.28986	0.258305	0.581251
CM_c1	Gm49336	0.177076	4.9974	1.29049	0.258171	0.581251
CM_c1	St13	0.151224	5.79796	1.28898	0.25861	0.581251
CM_c1	Zfp266	-0.172745	5.52011	1.28801	0.258755	0.581251
CM_c1	Slc25a26	-0.182633	6.28736	1.28906	0.258649	0.581251
CM_c1	Elp1	-0.19142	4.97337	1.28786	0.258665	0.581251
CM_c1	Ncapd3	-0.210168	5.9696	1.29013	0.258428	0.581251
CM_c1	Foxn2	-0.246955	4.45504	1.28734	0.258621	0.581251
CM_c1	Zfp644	-0.159645	7.58896	1.28718	0.259021	0.581645
CM_c1	Ccdc85c	-0.201932	4.27509	1.28176	0.259593	0.582523
CM_c1	Xpr1	-0.212578	6.74715	1.28425	0.259553	0.582523
CM_c1	Fblim1	0.208368	7.3016	1.28053	0.260246	0.583786
CM_c1	Slc4a3	0.247469	7.98479	1.27945	0.260447	0.584033
CM_c1	Slc43a2	0.198816	4.92521	1.2762	0.260791	0.584258
CM_c1	Akap8	0.135625	6.05971	1.27793	0.260679	0.584258
CM_c1	Atp8a2	-0.257177	6.05338	1.27721	0.26082	0.584258
CM_c1	Glud1	0.173692	5.9009	1.2764	0.260947	0.58434
CM_c1	Hsd17b12	-0.253895	4.85611	1.2734	0.261315	0.584959
CM_c1	Pfkp	0.222315	5.87167	1.27344	0.261493	0.585154
CM_c1	Tln1	0.201492	5.54393	1.27211	0.261691	0.585395
CM_c1	Trir	0.178747	4.81843	1.27047	0.261829	0.585501
CM_c1	Cnst	-0.205799	7.0224	1.27143	0.261937	0.585538
CM_c1	U2af1	0.178761	4.81517	1.26817	0.262258	0.586052
CM_c1	Usp37	-0.206222	5.87466	1.26811	0.262496	0.586382
CM_c1	Fam133b	-0.148632	5.80926	1.26642	0.262804	0.586866
CM_c1	Ubac2	0.138425	6.13152	1.26514	0.263072	0.587108
CM_c1	Plekhm3	-0.246635	6.39016	1.26514	0.263095	0.587108
CM_c1	Safb2	0.164449	6.23148	1.26127	0.263807	0.588493
CM_c1	Pam	-0.219977	9.61957	1.25886	0.26429	0.589367
CM_c1	Adgrl4	-0.466333	6.23595	1.25887	0.264418	0.589448
CM_c1	Top1	-0.153	7.44982	1.25768	0.264521	0.589472
CM_c1	Ezh1	0.174335	5.29764	1.25543	0.264777	0.589839
CM_c1	Neo1	-0.173396	8.34515	1.25115	0.265754	0.591811
CM_c1	Naa50	0.177211	5.05899	1.24926	0.265892	0.591913
CM_c1	Slc10a7	-0.183158	5.76623	1.24551	0.266756	0.593426
CM_c1	Nr6a1os	-0.202097	5.51505	1.24559	0.266704	0.593426
CM_c1	Arfgef1	-0.139897	7.6744	1.24324	0.267265	0.593942
CM_c1	Manba	-0.222234	7.10867	1.24353	0.267208	0.593942
CM_c1	Galnt17	-0.393396	6.59675	1.24429	0.267181	0.593942
CM_c1	Aak1	-0.164623	8.39871	1.24274	0.267357	0.593943
CM_c1	Crebl2	-0.20681	4.80979	1.23913	0.267784	0.594479
CM_c1	Chchd6	-0.25952	5.33832	1.24019	0.267708	0.594479
CM_c1	Gm49359	-0.192389	4.62898	1.23813	0.267925	0.594589
CM_c1	Numb	-0.174269	7.04226	1.2385	0.268172	0.594931
CM_c1	Ubr1	-0.117572	6.57258	1.23773	0.268307	0.595027
CM_c1	Smad1	-0.212037	5.49293	1.23657	0.26843	0.595093
CM_c1	Slc12a7	0.204139	7.57281	1.234	0.269039	0.595114
CM_c1	Atp6ap1	0.182463	4.95023	1.23232	0.269114	0.595114
CM_c1	Sf3b3	-0.175808	5.42271	1.2331	0.269086	0.595114
CM_c1	Cdc27	-0.177033	6.0049	1.23534	0.268733	0.595114
CM_c1	Atp8a1	-0.186344	7.99082	1.23371	0.269095	0.595114
CM_c1	Wwox	-0.226691	8.54973	1.23409	0.269019	0.595114
CM_c1	Evl	-0.241924	5.16304	1.23235	0.269179	0.595114
CM_c1	Spata6	-0.365703	4.28983	1.23163	0.26909	0.595114
CM_c1	Utp20	0.167437	5.09999	1.23021	0.269561	0.59545
CM_c1	Hnrnpdl	0.132435	6.72778	1.23179	0.269457	0.59545
CM_c1	Tcf25	0.121441	7.04427	1.23104	0.269608	0.59545
CM_c1	Polr1a	-0.250306	6.11977	1.22946	0.269879	0.595844
CM_c1	Arhgap20	-0.258125	6.95044	1.22911	0.269982	0.595867
CM_c1	Baz1b	-0.127176	7.13136	1.22854	0.270093	0.595909
CM_c1	Gatb	-0.213889	5.23249	1.22659	0.270311	0.596183
CM_c1	Gnas	-0.3682	8.52605	1.22667	0.270548	0.596502
CM_c1	Cacna2d3	-0.300811	4.97068	1.22425	0.270708	0.596562
CM_c1	Fli1	-0.480124	6.24473	1.22577	0.27076	0.596562
CM_c1	Vamp5	-0.194089	6.02354	1.22329	0.27107	0.597039
CM_c1	B230219D22Rik	0.163303	5.01258	1.22068	0.271392	0.597344
CM_c1	Psmb2	0.157845	6.40921	1.22175	0.271394	0.597344
CM_c1	Axin1	-0.161896	5.29158	1.21955	0.271691	0.597795
CM_c1	Myh9	0.227904	5.7841	1.21757	0.272152	0.59799
CM_c1	Wdr11	-0.160573	4.99537	1.21705	0.272115	0.59799
CM_c1	Pde2a	-0.223283	5.07001	1.21701	0.272142	0.59799
CM_c1	Gm40604	-0.331173	5.74055	1.21934	0.271876	0.59799
CM_c1	Gm41505	0.380586	4.23715	1.21418	0.272444	0.598021
CM_c1	Slmap	0.16782	8.52908	1.21693	0.272356	0.598021
CM_c1	Csnk1a1	0.117244	7.97614	1.21675	0.272393	0.598021
CM_c1	Zbtb4	0.197022	4.60127	1.21272	0.272839	0.598504
CM_c1	Herpud2	-0.167956	5.65758	1.21397	0.27285	0.598504
CM_c1	Cd36	0.194337	10.2951	1.21105	0.273507	0.599535
CM_c1	Las1l	0.17791	5.60214	1.21075	0.273464	0.599535
CM_c1	Scap	0.234324	4.44525	1.20589	0.27414	0.600516
CM_c1	Aldh9a1	0.205206	5.5979	1.20735	0.274134	0.600516
CM_c1	Arf3	0.213622	4.47205	1.20443	0.274439	0.600762
CM_c1	Mettl25	-0.201183	5.26388	1.20604	0.274347	0.600762
CM_c1	Slc7a1	-0.197291	5.1123	1.20297	0.274922	0.601613
CM_c1	Casc3	0.162848	5.42333	1.2022	0.275125	0.601854
CM_c1	Tnks2	0.133579	7.21655	1.20114	0.275473	0.601917
CM_c1	Usp33	-0.16443	6.36885	1.20133	0.275414	0.601917
CM_c1	Lmtk2	-0.189255	5.84077	1.20155	0.275328	0.601917
CM_c1	Gm12724	-0.253153	4.97762	1.19977	0.275528	0.601917
CM_c1	Nol11	0.185016	4.88602	1.19856	0.275724	0.602141
CM_c1	Ap2b1	-0.158652	6.6272	1.198	0.276089	0.602594
CM_c1	Arl5a	-0.184567	5.12009	1.19673	0.276165	0.602594
CM_c1	Lrp4	-0.272773	4.36535	1.19551	0.276212	0.602594
CM_c1	Dgkd	-0.165773	6.35402	1.19655	0.276365	0.602724
CM_c1	Gab1	-0.152495	8.63407	1.19493	0.276709	0.603269
CM_c1	Atp1b1	0.16517	7.30154	1.19255	0.277188	0.603768
CM_c1	Iars	0.154166	5.16828	1.19188	0.277132	0.603768
CM_c1	Mysm1	-0.146694	6.04005	1.19217	0.277219	0.603768
CM_c1	Sirt1	0.178165	5.09621	1.18846	0.277802	0.603859
CM_c1	Amfr	0.14528	5.59824	1.18923	0.277748	0.603859
CM_c1	Nfat5	-0.143051	8.33757	1.18962	0.277773	0.603859
CM_c1	Lztfl1	-0.193831	5.67408	1.18896	0.277823	0.603859
CM_c1	Heg1	-0.224833	8.31597	1.19012	0.277675	0.603859
CM_c1	Gclc	-0.322586	5.11661	1.18862	0.277824	0.603859
CM_c1	Mtmr6	0.224923	4.2482	1.18654	0.277949	0.603928
CM_c1	Exosc10	0.159324	5.07313	1.18581	0.27833	0.604146
CM_c1	Zfp740	-0.155166	5.20232	1.18602	0.278331	0.604146
CM_c1	Ppp1r9a	-0.197096	7.96206	1.18765	0.278173	0.604146
CM_c1	1110004F10Rik	0.170887	5.0857	1.18435	0.278626	0.604581
CM_c1	Nxf1	0.177461	4.86569	1.18252	0.27894	0.605059
CM_c1	Vcan	0.471964	4.34333	1.18074	0.279197	0.605061
CM_c1	S1pr1	0.308717	3.9989	1.18066	0.279054	0.605061
CM_c1	Zswim7	0.201786	4.52293	1.17995	0.279365	0.605061
CM_c1	Hdac2	0.172375	4.5618	1.18058	0.279249	0.605061
CM_c1	Ifnar2	-0.286524	5.04503	1.18053	0.279411	0.605061
CM_c1	Rhot1	0.163109	7.46671	1.17934	0.279852	0.605445
CM_c1	Usp9x	-0.13059	7.61369	1.17925	0.27987	0.605445
CM_c1	Flt1	-0.461876	6.61409	1.1805	0.27976	0.605445
CM_c1	Atg9a	0.225812	4.64829	1.1758	0.280242	0.606046
CM_c1	Egln3	0.244543	4.44772	1.17428	0.280494	0.606276
CM_c1	Pias1	-0.193232	7.28216	1.17556	0.280618	0.606276
CM_c1	Gm44696	-0.240707	4.77148	1.17372	0.280725	0.606276
CM_c1	Ust	-0.321568	4.8723	1.17394	0.280725	0.606276
CM_c1	Prune2	0.289794	10.0814	1.17394	0.280943	0.606543
CM_c1	Pkn1	0.136963	5.64247	1.17234	0.281178	0.606643
CM_c1	Cers5	-0.166476	5.01607	1.17215	0.281102	0.606643
CM_c1	Eng	0.354481	5.44045	1.17181	0.281333	0.606774
CM_c1	Abcc8	0.214077	5.82547	1.17072	0.281533	0.606787
CM_c1	Cept1	-0.149567	6.26005	1.17051	0.281622	0.606787
CM_c1	Pex1	-0.178231	5.19666	1.17012	0.281559	0.606787
CM_c1	Ldb3	0.237213	10.3332	1.16747	0.282265	0.606924
CM_c1	Esrra	0.174098	6.72272	1.16782	0.282191	0.606924
CM_c1	Dnttip1	0.168877	4.86877	1.16675	0.282157	0.606924
CM_c1	Pcbd2	0.16663	6.22256	1.16665	0.282405	0.606924
CM_c1	Wdr43	0.13994	5.46141	1.16642	0.28236	0.606924
CM_c1	Cdc42	0.13492	6.80852	1.16845	0.282064	0.606924
CM_c1	Scarb2	-0.160933	6.73157	1.16648	0.282467	0.606924
CM_c1	Usp3	-0.163403	6.88093	1.1692	0.281913	0.606924
CM_c1	Rai14	-0.361584	3.80274	1.16353	0.282534	0.606924
CM_c1	Rasl11b	0.23832	4.77411	1.16094	0.283323	0.607201
CM_c1	Trak2	0.172768	7.60117	1.1627	0.283253	0.607201
CM_c1	Gnl2	-0.187355	4.99349	1.16223	0.283134	0.607201
CM_c1	Smyd3	-0.207716	8.28116	1.16236	0.28332	0.607201
CM_c1	Atl3	-0.210494	5.47859	1.16232	0.283217	0.607201
CM_c1	Ttc28	-0.23946	7.28244	1.16302	0.283186	0.607201
CM_c1	Srgap1	-0.372324	3.79008	1.16162	0.282924	0.607201
CM_c1	Depdc5	-0.156952	5.93704	1.16003	0.283749	0.607912
CM_c1	Gucd1	0.185319	4.59059	1.15817	0.283848	0.607921
CM_c1	Chd2	0.160129	8.45093	1.1573	0.284364	0.608504
CM_c1	Gm1976	-0.181473	5.76273	1.15688	0.284381	0.608504
CM_c1	Cep57	-0.191801	4.90864	1.15599	0.284403	0.608504
CM_c1	Snapc1	0.180726	4.61633	1.1537	0.284781	0.608562
CM_c1	Calcoco1	0.16498	5.70789	1.15474	0.284809	0.608562
CM_c1	Otud6b	0.162952	4.58222	1.15439	0.284631	0.608562
CM_c1	Smim14	-0.141	7.4357	1.15539	0.284764	0.608562
CM_c1	Alpk3	0.228887	8.19711	1.15192	0.285483	0.60859
CM_c1	Pank4	0.187139	5.16297	1.15144	0.285392	0.60859
CM_c1	Sclt1	-0.154029	6.44037	1.15426	0.284979	0.60859
CM_c1	Tusc3	-0.158029	5.43614	1.15146	0.285457	0.60859
CM_c1	Wwc2	-0.160456	8.10902	1.15312	0.285232	0.60859
CM_c1	Atg3	-0.196321	5.33071	1.15193	0.285342	0.60859
CM_c1	Gm20631	-0.256292	5.66992	1.15157	0.285474	0.60859
CM_c1	Galnt7	-0.158239	5.62825	1.15095	0.285594	0.608624
CM_c1	Kcnd2	-0.25985	10.5306	1.1506	0.28575	0.608755
CM_c1	Pygo1	-0.230656	4.89327	1.14878	0.285902	0.608878
CM_c1	Fyttd1	0.156419	6.18393	1.14819	0.286223	0.609264
CM_c1	Pafah1b1	0.152233	8.42621	1.14809	0.286279	0.609264
CM_c1	Cacna1a	-0.356486	5.07201	1.14706	0.286367	0.609264
CM_c1	Snrnp200	0.191037	4.76246	1.14334	0.286983	0.609561
CM_c1	Mvp	0.182903	4.83829	1.14514	0.286628	0.609561
CM_c1	Ube3b	0.177604	4.8711	1.14305	0.287075	0.609561
CM_c1	Hmg20a	-0.15075	7.30559	1.14542	0.28684	0.609561
CM_c1	Slc38a6	-0.168035	5.39167	1.14496	0.286807	0.609561
CM_c1	Chmp4b	-0.224282	5.78524	1.14453	0.286958	0.609561
CM_c1	Serbp1	0.128807	6.96132	1.14051	0.287866	0.61104
CM_c1	Kif6	-0.22717	5.84099	1.13954	0.288011	0.611145
CM_c1	Rbms1	-0.17528	8.90799	1.13874	0.288238	0.611425
CM_c1	Bche	-0.250585	5.68407	1.13767	0.288388	0.611541
CM_c1	Podxl	0.3711	5.27055	1.13502	0.28895	0.61233
CM_c1	Actr2	0.132955	6.09197	1.13526	0.288933	0.61233
CM_c1	Trmu	0.183885	4.63564	1.13113	0.289527	0.612947
CM_c1	Hbp1	0.141198	5.96954	1.13274	0.289454	0.612947
CM_c1	Mat2b	0.135778	5.70361	1.13256	0.289459	0.612947
CM_c1	Rap1a	-0.152916	6.64862	1.13129	0.289806	0.613254
CM_c1	Mga	-0.155031	6.87795	1.13105	0.289862	0.613254
CM_c1	Gnai3	-0.145659	5.39836	1.12984	0.289996	0.613336
CM_c1	Fam114a2	0.162159	5.23603	1.12871	0.290192	0.613347
CM_c1	Fgd5	-0.443041	4.52528	1.12857	0.29014	0.613347
CM_c1	Mcmbp	0.149811	5.25846	1.12526	0.290933	0.614038
CM_c1	Mcl1	0.146295	6.65413	1.12588	0.290957	0.614038
CM_c1	Tank	-0.157981	5.98867	1.12677	0.290729	0.614038
CM_c1	Dcaf6	-0.226256	7.93613	1.12594	0.290955	0.614038
CM_c1	Hsd17b11	-0.311602	5.32265	1.12529	0.290996	0.614038
CM_c1	Cep83os	-0.193305	4.55867	1.12262	0.291339	0.61456
CM_c1	Zbtb43	0.166502	4.74295	1.12188	0.291531	0.614764
CM_c1	Ppara	0.253308	8.31467	1.12125	0.291954	0.614794
CM_c1	Trpm4	0.178563	5.5858	1.11955	0.292213	0.614794
CM_c1	Mccc1	0.16836	6.41209	1.12005	0.292191	0.614794
CM_c1	Tnrc6c	0.151074	8.60271	1.12218	0.291754	0.614794
CM_c1	6720427I07Rik	-0.1418	6.77702	1.12127	0.291945	0.614794
CM_c1	Fchsd2	-0.142993	7.289	1.12099	0.292011	0.614794
CM_c1	Zrsr2	-0.168634	4.66948	1.11893	0.292159	0.614794
CM_c1	Ltbp3	0.258411	4.58005	1.1168	0.292568	0.615138
CM_c1	Hlf	-0.259446	5.70965	1.11805	0.292566	0.615138
CM_c1	Vwa8	0.207126	8.44191	1.11739	0.292782	0.615387
CM_c1	Zfp131	0.195934	4.96757	1.11414	0.293249	0.615563
CM_c1	Gdi2	0.161581	6.08637	1.11492	0.29327	0.615563
CM_c1	Nsmce2	-0.143878	7.52123	1.11502	0.293294	0.615563
CM_c1	Ammecr1l	-0.14849	5.75515	1.11445	0.293344	0.615563
CM_c1	Tapbp	-0.312245	4.99974	1.11512	0.293092	0.615563
CM_c1	Per3	-0.152554	6.28658	1.11393	0.293504	0.615699
CM_c1	Ap1b1	0.162565	5.82076	1.11318	0.293618	0.615738
CM_c1	Chpt1	0.171008	8.43254	1.11226	0.293886	0.616098
CM_c1	Gm31013	-0.242797	6.86472	1.11134	0.294083	0.616311
CM_c1	Xpo5	0.162814	4.70427	1.10801	0.294509	0.616802
CM_c1	Pi4kb	-0.156587	5.74577	1.10913	0.294493	0.616802
CM_c1	Rab3ip	0.162857	6.18293	1.10655	0.29509	0.617817
CM_c1	Rc3h1	-0.166597	7.57651	1.1056	0.295332	0.617979
CM_c1	Ralgps1	-0.201488	6.42436	1.10539	0.295359	0.617979
CM_c1	Utp11	0.159089	4.90788	1.1014	0.296	0.618918
CM_c1	Apc	-0.127455	7.69745	1.10288	0.295924	0.618918
CM_c1	Anxa7	0.156464	5.49753	1.10144	0.296118	0.618963
CM_c1	Tut7	0.174297	5.69908	1.09761	0.296988	0.618973
CM_c1	Rbm25	0.135715	8.09982	1.09973	0.296609	0.618973
CM_c1	Ppa2	-0.14842	6.01652	1.10069	0.296357	0.618973
CM_c1	Dennd1a	-0.148722	8.41602	1.09803	0.296981	0.618973
CM_c1	Atf7	-0.154156	7.14603	1.10105	0.296322	0.618973
CM_c1	Gatad2a	-0.160488	5.38432	1.09917	0.296605	0.618973
CM_c1	Fbxl5	-0.170013	5.42441	1.09837	0.296788	0.618973
CM_c1	Inpp5f	-0.24161	4.63964	1.09739	0.296827	0.618973
CM_c1	Fas	-0.271052	4.40174	1.09683	0.296886	0.618973
CM_c1	Klf15	0.20421	5.1765	1.09643	0.297149	0.61902
CM_c1	Sat1	-0.16742	4.77919	1.0954	0.297296	0.61902
CM_c1	Nrp2	-0.473886	5.26088	1.09653	0.297299	0.61902
CM_c1	Zfp53	-0.201839	4.44552	1.09379	0.297564	0.619123
CM_c1	Mospd2	-0.2148	4.27272	1.09362	0.297552	0.619123
CM_c1	Dpyd	-0.24774	7.92651	1.09498	0.297652	0.619123
CM_c1	Fam214a	-0.273307	8.07916	1.09469	0.297733	0.619123
CM_c1	Rftn1	-0.187619	7.2068	1.09325	0.298032	0.619544
CM_c1	Actn2	0.217444	10.0123	1.09168	0.298369	0.619846
CM_c1	Mpv17l	-0.180197	4.72093	1.09077	0.298301	0.619846
CM_c1	Gck	0.260456	5.82754	1.09059	0.298562	0.619894
CM_c1	1010001N08Rik	-0.194522	7.13288	1.09073	0.298585	0.619894
CM_c1	Klf6	0.190765	5.10954	1.08875	0.298825	0.619993
CM_c1	Grk5	-0.19797	7.98263	1.08977	0.298798	0.619993
CM_c1	Cse1l	-0.170841	4.87682	1.08766	0.299027	0.620212
CM_c1	Slc22a14	-0.204133	4.81539	1.08523	0.299551	0.621098
CM_c1	Cavin2	0.219069	5.91311	1.0853	0.299724	0.621256
CM_c1	Smim13	0.175995	4.75479	1.08321	0.299965	0.621557
CM_c1	Dhrs4	0.191161	4.75725	1.08198	0.300238	0.621675
CM_c1	Fbxl17	-0.16376	8.99997	1.08351	0.300179	0.621675
CM_c1	Slc4a7	-0.191988	5.63121	1.08254	0.300312	0.621675
CM_c1	Fam174a	0.193719	4.41776	1.07933	0.300737	0.621837
CM_c1	Elp3	0.162535	4.97681	1.07958	0.30083	0.621837
CM_c1	Herc4	-0.117651	6.97088	1.08039	0.300874	0.621837
CM_c1	Ccnt1	-0.131242	6.05646	1.08034	0.300847	0.621837
CM_c1	Gm42941	-0.205475	5.03129	1.07984	0.300801	0.621837
CM_c1	Cpsf6	-0.131575	6.45737	1.07931	0.301101	0.621941
CM_c1	Cog3	-0.153097	5.33883	1.0787	0.301117	0.621941
CM_c1	Inpp5k	0.171689	4.77153	1.07707	0.301338	0.621998
CM_c1	Xkr6	-0.209822	4.90603	1.07739	0.301319	0.621998
CM_c1	Wwp2	-0.176213	5.36863	1.07685	0.301537	0.62221
CM_c1	Casd1	-0.159539	5.15521	1.07559	0.301776	0.622503
CM_c1	Zfp26	-0.165159	4.76401	1.07255	0.302364	0.623517
CM_c1	Fbxo34	0.169245	5.37532	1.07006	0.303048	0.624094
CM_c1	Ccni	0.154303	5.26485	1.06948	0.303158	0.624094
CM_c1	Ttc14	-0.137969	7.34171	1.07107	0.30296	0.624094
CM_c1	Cyfip1	-0.148551	5.87636	1.06921	0.303322	0.624094
CM_c1	Zfp398	-0.161981	5.51567	1.06937	0.303239	0.624094
CM_c1	Zfp810	-0.175458	5.41954	1.06918	0.303266	0.624094
CM_c1	Pphln1	-0.182636	5.04532	1.07017	0.302969	0.624094
CM_c1	Kdm6b	0.144274	4.92307	1.06661	0.303728	0.624728
CM_c1	Art1	0.221232	8.33531	1.06704	0.303865	0.624764
CM_c1	Rasa3	0.189109	5.03174	1.06534	0.304036	0.624764
CM_c1	Slc12a4	0.161781	5.1102	1.06585	0.303942	0.624764
CM_c1	Ube4b	-0.176679	7.20441	1.06562	0.304188	0.624876
CM_c1	Rnf141	-0.165558	5.14234	1.06427	0.304319	0.624946
CM_c1	Cd99l2	-0.159285	5.54735	1.06409	0.304435	0.624985
CM_c1	Ogfod1	0.162033	4.7003	1.06257	0.304584	0.625091
CM_c1	Tox	-0.299972	5.02323	1.06193	0.304853	0.625443
CM_c1	Cdadc1	0.154235	6.02354	1.06101	0.305184	0.625924
CM_c1	Kat6a	-0.130659	6.56389	1.05925	0.30562	0.626618
CM_c1	Nsrp1	0.162286	4.95573	1.05667	0.305989	0.626657
CM_c1	Gtf3c3	-0.189782	5.12438	1.05663	0.306052	0.626657
CM_c1	Dnajb4	-0.20812	7.05761	1.05671	0.306208	0.626657
CM_c1	Itgav	-0.210775	5.31981	1.05605	0.306223	0.626657
CM_c1	Twsg1	-0.227547	5.44599	1.05645	0.306155	0.626657
CM_c1	Fam171a1	-0.261169	4.78215	1.05629	0.306052	0.626657
CM_c1	Tspan12	-0.258968	5.38617	1.05553	0.306357	0.626732
CM_c1	Nrbp1	0.145441	5.2853	1.0536	0.306762	0.626764
CM_c1	Sin3a	-0.17098	5.41079	1.05423	0.306653	0.626764
CM_c1	Gm42702	-0.202739	4.5529	1.05323	0.306687	0.626764
CM_c1	Jph1	-0.251999	6.80635	1.05441	0.306741	0.626764
CM_c1	Ube2w	-0.23286	6.23097	1.05361	0.30689	0.626826
CM_c1	Arid2	-0.137088	7.46165	1.0533	0.306987	0.626826
CM_c1	Txnip	0.237016	7.52579	1.05284	0.307095	0.626847
CM_c1	Washc3	0.170571	4.50323	1.05063	0.307251	0.626968
CM_c1	Rab22a	-0.167443	5.67835	1.05057	0.307532	0.627341
CM_c1	Scmh1	-0.169053	7.66717	1.05048	0.307632	0.627348
CM_c1	Rnf169	-0.145458	6.66346	1.04999	0.307736	0.627361
CM_c1	Carns1	0.197902	5.46022	1.04902	0.307844	0.627381
CM_c1	Sh3rf1	-0.375837	5.38362	1.04885	0.307987	0.627474
CM_c1	Hint3	0.1778	5.04965	1.04691	0.308244	0.6278
CM_c1	Rab3gap1	-0.180228	6.83316	1.04722	0.308375	0.627868
CM_c1	Kctd16	-0.415121	6.30305	1.04606	0.308764	0.628263
CM_c1	Tenm3	-0.453321	5.80425	1.04614	0.308708	0.628263
CM_c1	Rragd	0.177738	4.85313	1.04234	0.309251	0.628572
CM_c1	Crk	0.129859	6.08823	1.0434	0.309218	0.628572
CM_c1	Aftph	-0.150966	6.40861	1.0441	0.309082	0.628572
CM_c1	Klhl12	-0.161637	5.14296	1.04246	0.309307	0.628572
CM_c1	Ugcg	-0.206624	4.5341	1.04116	0.309459	0.628684
CM_c1	Luzp1	-0.155169	6.74026	1.0387	0.31034	0.630273
CM_c1	Gask1b	-0.413472	5.89779	1.03838	0.310503	0.630406
CM_c1	Son	0.13686	9.3552	1.0358	0.311017	0.630611
CM_c1	Nisch	0.113302	7.18658	1.03572	0.311039	0.630611
CM_c1	Rbm6	-0.146865	8.09271	1.03548	0.311093	0.630611
CM_c1	Nom1	-0.169178	4.52705	1.03525	0.310829	0.630611
CM_c1	Ctif	-0.179384	5.67886	1.03541	0.311033	0.630611
CM_c1	Ciao3	0.162973	4.77991	1.03292	0.31142	0.630917
CM_c1	Pnn	0.14278	6.77408	1.03396	0.311441	0.630917
CM_c1	Npepps	0.136374	7.49301	1.03297	0.311681	0.631031
CM_c1	Snx5	-0.241562	5.45672	1.03244	0.311693	0.631031
CM_c1	Tsc22d1	0.18783	6.13817	1.03006	0.312321	0.631449
CM_c1	Hk2	0.184853	7.8726	1.03132	0.312065	0.631449
CM_c1	Eml5	-0.156357	5.84973	1.03038	0.312226	0.631449
CM_c1	Ptpn9	-0.172091	5.58854	1.02983	0.312323	0.631449
CM_c1	Scamp2	-0.174167	4.71581	1.02877	0.31239	0.631449
CM_c1	Nop58	0.182117	4.58556	1.02721	0.312704	0.631886
CM_c1	Mapk8ip3	0.126129	6.24815	1.02712	0.313018	0.632124
CM_c1	Tet2	-0.148475	6.78338	1.02749	0.312956	0.632124
CM_c1	Cdc42ep3	-0.156613	6.36779	1.02537	0.313439	0.632776
CM_c1	Riok3	-0.115432	6.42164	1.02234	0.314154	0.633822
CM_c1	St7l	-0.146917	6.54786	1.02275	0.314063	0.633822
CM_c1	St6galnac6	0.159637	4.83082	1.02017	0.314426	0.634171
CM_c1	Ciz1	0.158719	4.52965	1.01787	0.314894	0.634717
CM_c1	Thra	0.13609	6.3716	1.01952	0.314813	0.634717
CM_c1	C130080G10Rik	0.17132	6.87041	1.0176	0.315286	0.634777
CM_c1	Phf12	0.142346	6.40112	1.01764	0.315259	0.634777
CM_c1	Prkag2	-0.17185	6.35418	1.0174	0.315318	0.634777
CM_c1	B230307C23Rik	-0.188595	4.38794	1.01606	0.315302	0.634777
CM_c1	Dnaja1	0.179145	5.085	1.01596	0.315481	0.634793
CM_c1	Foxo1	-0.176987	6.70456	1.01659	0.315523	0.634793
CM_c1	Gm12002	-0.399593	4.24088	1.0138	0.315824	0.6352
CM_c1	Lix1l	0.171635	4.80746	1.01097	0.316603	0.636368
CM_c1	Arhgap23	-0.185133	5.56522	1.01169	0.3166	0.636368
CM_c1	Mlh3	-0.207465	4.53747	1.00933	0.316943	0.636854
CM_c1	Lmbrd1	-0.144457	5.94726	1.00846	0.317415	0.637405
CM_c1	Dnajb6	-0.145366	7.24075	1.00895	0.317346	0.637405
CM_c1	Dhtkd1	0.199007	5.31772	1.0067	0.317737	0.637771
CM_c1	Itga6	-0.254242	5.68299	1.00677	0.317796	0.637771
CM_c1	Ttc17	-0.114767	7.29769	1.00394	0.318547	0.638409
CM_c1	1110002L01Rik	-0.172004	4.70608	1.00301	0.318499	0.638409
CM_c1	Fggy	-0.178083	6.28092	1.00407	0.31849	0.638409
CM_c1	Apoo	-0.183518	6.64176	1.00364	0.318609	0.638409
CM_c1	Map2k6	-0.230219	4.69768	1.00331	0.318429	0.638409
CM_c1	Sh3glb1	0.117346	7.13447	1.00315	0.318735	0.638461
CM_c1	Fnbp4	-0.132203	6.07142	1.00126	0.319151	0.638581
CM_c1	Ncoa3	-0.142253	6.25867	1.00115	0.319191	0.638581
CM_c1	Sptlc2	-0.200847	5.39525	1.00095	0.319145	0.638581
CM_c1	Prdm15	-0.236304	4.28736	1.00078	0.318928	0.638581
CM_c1	Bach1	-0.167763	6.15965	0.998802	0.31975	0.63915
CM_c1	Arhgap32	-0.209946	6.41928	0.998919	0.319736	0.63915
CM_c1	Tsga10	-0.348504	4.86378	0.99816	0.319774	0.63915
CM_c1	Khsrp	0.16956	4.80926	0.995409	0.320342	0.639294
CM_c1	Pccb	0.169195	5.14308	0.995825	0.320319	0.639294
CM_c1	Sae1	0.168925	5.00699	0.996901	0.320028	0.639294
CM_c1	Nus1	0.130861	5.25732	0.996295	0.320231	0.639294
CM_c1	Tbck	-0.142363	6.853	0.996543	0.320323	0.639294
CM_c1	Zfp112	-0.169368	4.43004	0.993608	0.320698	0.639806
CM_c1	Gpam	0.184829	7.16749	0.994032	0.320934	0.640078
CM_c1	Rprd2	-0.127992	6.50039	0.993281	0.321103	0.640216
CM_c1	Pitpna	0.140263	6.15525	0.991378	0.321543	0.640895
CM_c1	Sned1	-0.200353	5.76411	0.989383	0.321998	0.641405
CM_c1	Csdc2	-0.240761	4.28926	0.988266	0.321963	0.641405
CM_c1	Morc3	-0.142136	5.83816	0.988514	0.322216	0.641642
CM_c1	Sec24d	-0.144081	7.59335	0.986971	0.322652	0.642312
CM_c1	Ube2n	0.129299	5.4525	0.985063	0.322999	0.642802
CM_c1	Nfia	-0.158052	10.1981	0.984607	0.323223	0.64305
CM_c1	Rad50	0.16566	4.68698	0.981388	0.323731	0.643662
CM_c1	Spop	0.151599	7.72565	0.982613	0.323718	0.643662
CM_c1	Capzb	0.132552	6.61947	0.981289	0.324031	0.64406
CM_c1	Ablim1	0.192229	10.6142	0.980263	0.324288	0.644372
CM_c1	Carmil1	0.30707	4.27397	0.977625	0.324537	0.644469
CM_c1	Me1	-0.232523	6.55509	0.979594	0.324448	0.644469
CM_c1	Nt5dc1	-0.139722	6.68338	0.977826	0.324886	0.644963
CM_c1	Tax1bp1	-0.12092	6.78482	0.976982	0.325096	0.645182
CM_c1	Kpna4	-0.135132	7.17917	0.975256	0.325527	0.645639
CM_c1	Kdsr	-0.216529	4.99977	0.974656	0.325482	0.645639
CM_c1	Bri3	0.15656	7.09818	0.974325	0.325756	0.645695
CM_c1	Smim4	0.142595	5.73354	0.974057	0.325747	0.645695
CM_c1	Atxn7	-0.13103	6.82313	0.972535	0.326196	0.646367
CM_c1	Copa	0.128549	6.38742	0.971612	0.326408	0.646391
CM_c1	Kifap3	-0.159793	5.64059	0.971502	0.326375	0.646391
CM_c1	Ctsh	0.215186	4.45389	0.966565	0.327335	0.64721
CM_c1	Zfp507	0.166091	4.65315	0.966754	0.327343	0.64721
CM_c1	Ankrd17	-0.154787	8.94408	0.967586	0.327425	0.64721
CM_c1	Gm49417	-0.195654	4.55275	0.967164	0.327232	0.64721
CM_c1	Gm31224	-0.229286	4.35106	0.96802	0.326968	0.64721
CM_c1	Gm48606	-0.236534	5.2577	0.967555	0.327296	0.64721
CM_c1	Chn1	-0.194231	6.38385	0.966027	0.327799	0.647751
CM_c1	Gm46218	-0.158057	4.63772	0.962279	0.328472	0.648881
CM_c1	Gfm2	0.120047	6.12225	0.961475	0.328918	0.649562
CM_c1	Setd2	-0.13301	6.84707	0.957943	0.329837	0.651177
CM_c1	Pcnx	-0.129726	7.39647	0.957456	0.329964	0.65121
CM_c1	Zmynd8	-0.17508	8.09719	0.957087	0.330056	0.65121
CM_c1	Sptbn1	0.117451	10.3142	0.955342	0.33049	0.651467
CM_c1	Odf2l	-0.161505	5.18806	0.955217	0.330372	0.651467
CM_c1	Zfp317	-0.16191	4.64705	0.954605	0.330404	0.651467
CM_c1	Smad7	-0.221725	5.43205	0.953678	0.330806	0.65189
CM_c1	Il13ra1	-0.178381	5.59012	0.952713	0.331072	0.652215
CM_c1	Jund	0.293637	5.34331	0.950496	0.331634	0.652754
CM_c1	Capn2	0.176573	5.19144	0.950489	0.331554	0.652754
CM_c1	Dstyk	-0.139499	5.80014	0.949777	0.33184	0.652754
CM_c1	Tfdp2	-0.17978	8.43926	0.950148	0.331806	0.652754
CM_c1	Sesn3	-0.262269	4.63739	0.948889	0.331852	0.652754
CM_c1	Pon2	0.177383	4.54134	0.947288	0.332214	0.653265
CM_c1	Auts2	-0.163437	10.0849	0.947469	0.332482	0.653394
CM_c1	Cenpp	-0.200837	6.01525	0.947394	0.332466	0.653394
CM_c1	Smchd1	-0.133756	6.60798	0.946013	0.332848	0.653548
CM_c1	Rnf34	-0.165283	4.78374	0.94483	0.332916	0.653548
CM_c1	Pdia5	-0.182368	4.6311	0.944519	0.332959	0.653548
CM_c1	Sms	-0.186403	5.23932	0.945022	0.332966	0.653548
CM_c1	Ppp1cc	0.157078	5.26167	0.944555	0.333077	0.653566
CM_c1	Flywch1	0.141092	4.75267	0.94365	0.333196	0.6536
CM_c1	Suz12	0.136423	6.01862	0.943662	0.333411	0.653823
CM_c1	Ccnl2	0.152966	7.41437	0.9406	0.334239	0.65465
CM_c1	Commd1	0.1525	5.90379	0.941356	0.333989	0.65465
CM_c1	Sec61a2	-0.155896	5.10442	0.93994	0.334237	0.65465
CM_c1	Fhl1	-0.189255	6.42064	0.940699	0.334197	0.65465
CM_c1	Dhrs7c	0.170971	5.59156	0.939425	0.334444	0.654691
CM_c1	St6gal1	-0.213026	5.86137	0.939511	0.334464	0.654691
CM_c1	Sh3bgrl	-0.235277	5.65831	0.937835	0.334871	0.65509
CM_c1	Runx1t1	-0.258639	5.38932	0.937993	0.334804	0.65509
CM_c1	AW011738	0.220316	5.06258	0.936547	0.335083	0.655306
CM_c1	Atg13	-0.205697	6.04834	0.936467	0.335261	0.655454
CM_c1	Evi5	-0.16239	7.22251	0.935733	0.335487	0.655499
CM_c1	Kctd1	-0.180766	5.96226	0.9356	0.335477	0.655499
CM_c1	Tshz2	-0.44	6.41045	0.935435	0.33569	0.655695
CM_c1	Pknox2	-0.201908	5.61836	0.934204	0.335799	0.655709
CM_c1	Otud7b	-0.127651	7.4511	0.933936	0.335951	0.655715
CM_c1	Invs	-0.206163	4.88377	0.93288	0.336006	0.655715
CM_c1	Cdk11b	0.132873	5.42117	0.931382	0.336488	0.656258
CM_c1	Slc25a13	-0.233871	8.88482	0.931872	0.336479	0.656258
CM_c1	Ltn1	0.146273	5.19514	0.930031	0.336795	0.656268
CM_c1	Phactr4	-0.11187	6.15151	0.930936	0.336692	0.656268
CM_c1	Gm48321	-0.217634	5.19554	0.930066	0.336799	0.656268
CM_c1	Zxdc	-0.151189	4.84954	0.927148	0.337479	0.657342
CM_c1	Rb1	-0.193594	6.81498	0.927711	0.337554	0.657342
CM_c1	Lrp5	0.155484	5.05424	0.926208	0.337756	0.657536
CM_c1	Sav1	0.151354	4.70877	0.924739	0.338058	0.657926
CM_c1	Zcchc24	0.221024	4.66982	0.923696	0.338316	0.658228
CM_c1	Pank3	-0.181502	4.45353	0.921471	0.338862	0.659092
CM_c1	Myl12b	-0.218866	5.50726	0.920444	0.339354	0.659451
CM_c1	Psmd9	-0.235719	4.54743	0.920045	0.339261	0.659451
CM_c1	Gm36569	-0.39883	4.34632	0.920102	0.339251	0.659451
CM_c1	Cavin1	0.269235	5.58561	0.917884	0.340065	0.6598
CM_c1	Atp6v0b	0.14019	6.43017	0.91775	0.340137	0.6598
CM_c1	Cpeb4	0.129504	7.93861	0.918251	0.340024	0.6598
CM_c1	Nr2c1	-0.148041	5.33233	0.917436	0.340111	0.6598
CM_c1	Cpq	-0.176704	8.38019	0.91831	0.340007	0.6598
CM_c1	1500004A13Rik	-0.219533	5.12513	0.917155	0.340149	0.6598
CM_c1	Kcnj2	0.173934	5.53495	0.916346	0.34042	0.659929
CM_c1	Dnajc19	0.126084	5.68611	0.916447	0.340416	0.659929
CM_c1	Ncoa7	0.372359	3.5692	0.911451	0.341215	0.661072
CM_c1	Camk2g	-0.125695	6.58253	0.91383	0.341174	0.661072
CM_c1	Arhgef2	0.181091	4.76305	0.911878	0.341439	0.661107
CM_c1	Psip1	-0.191811	5.1686	0.912432	0.341398	0.661107
CM_c1	Snx2	0.12414	5.75756	0.9099	0.342149	0.661948
CM_c1	Epc1	-0.13252	7.81045	0.909672	0.342281	0.661948
CM_c1	Rlf	-0.149795	6.81714	0.909641	0.342284	0.661948
CM_c1	Ccdc6	-0.157569	5.48317	0.910384	0.341992	0.661948
CM_c1	Sycp3	-0.176729	5.20314	0.907228	0.342779	0.662707
CM_c1	Pcdh17	0.32007	3.9473	0.904012	0.343303	0.663216
CM_c1	Ctcf	-0.119347	6.19255	0.906151	0.343184	0.663216
CM_c1	Nacc2	-0.171042	4.65012	0.904613	0.343352	0.663216
CM_c1	Zyg11b	-0.147649	6.94143	0.903355	0.343953	0.663867
CM_c1	4933424G05Rik	-0.212866	4.51474	0.902068	0.343998	0.663867
CM_c1	Sp100	-0.432445	5.19367	0.903842	0.343799	0.663867
CM_c1	Atp9b	-0.128458	7.2726	0.902186	0.344267	0.664186
CM_c1	Emc7	0.170222	5.2992	0.898249	0.345175	0.665341
CM_c1	Specc1l	0.134863	6.27017	0.898847	0.345131	0.665341
CM_c1	Zfp799	-0.150022	5.48241	0.898457	0.345161	0.665341
CM_c1	Asb2	0.20148	8.45938	0.89831	0.345299	0.66538
CM_c1	Mmaa	-0.137277	5.64347	0.896627	0.345673	0.665901
CM_c1	Lncpint	-0.16738	10.0838	0.895585	0.346025	0.66638
CM_c1	Sgca	0.177783	6.20825	0.894997	0.346158	0.666436
CM_c1	Zfp292	-0.129591	7.32771	0.894727	0.346261	0.666436
CM_c1	Pde3b	0.276939	4.5978	0.892676	0.346509	0.666713
CM_c1	Lats1	-0.122705	6.15685	0.893147	0.346655	0.666795
CM_c1	Thap3	-0.141088	5.4508	0.885667	0.348599	0.670335
CM_c1	B3gnt2	-0.232913	4.5341	0.883413	0.349025	0.670953
CM_c1	Gm16552	-0.197434	4.67985	0.882946	0.349186	0.671062
CM_c1	Ntmt1	-0.173046	4.57429	0.88178	0.349477	0.671421
CM_c1	Dcun1d3	-0.145361	5.32733	0.881803	0.349629	0.671462
CM_c1	Myo10	-0.200353	6.38379	0.881913	0.349707	0.671462
CM_c1	Bphl	0.143762	4.80007	0.880572	0.349845	0.671527
CM_c1	Nbeal1	-0.147226	8.39856	0.880921	0.349992	0.67161
CM_c1	Smad2	-0.124615	5.81065	0.879777	0.350247	0.671627
CM_c1	Tmem165	-0.177252	5.17256	0.879928	0.350113	0.671627
CM_c1	Fmo2	-0.485789	4.49781	0.879013	0.350314	0.671627
CM_c1	Slc12a2	0.171771	5.22021	0.878165	0.350591	0.671957
CM_c1	Vmp1	0.169226	6.82284	0.877271	0.350984	0.672205
CM_c1	Polr2a	0.142056	5.146	0.876255	0.3511	0.672205
CM_c1	Kdm7a	-0.114461	6.38832	0.876666	0.351138	0.672205
CM_c1	Nfx1	-0.136131	6.57705	0.877327	0.350964	0.672205
CM_c1	Tab1	0.138462	5.46733	0.875227	0.35144	0.672583
CM_c1	Twf2	0.201039	6.81259	0.871658	0.352524	0.672736
CM_c1	Nqo1	0.183209	4.94016	0.870393	0.352666	0.672736
CM_c1	Sirpa	0.155708	4.87104	0.871226	0.352422	0.672736
CM_c1	Carnmt1	0.151549	6.04354	0.871493	0.352533	0.672736
CM_c1	Kif1b	0.140788	8.80502	0.872303	0.352349	0.672736
CM_c1	Sike1	0.140359	4.50602	0.870016	0.352669	0.672736
CM_c1	Ice1	0.132614	6.3213	0.873488	0.352004	0.672736
CM_c1	Otud5	-0.15151	5.04963	0.870939	0.352552	0.672736
CM_c1	Acbd6	-0.185915	5.89499	0.872148	0.352346	0.672736
CM_c1	Usp50	-0.201341	4.96557	0.870537	0.352647	0.672736
CM_c1	Pm20d1	-0.218055	5.17358	0.873058	0.351996	0.672736
CM_c1	Cplane1	-0.147196	5.66785	0.870306	0.352828	0.67284
CM_c1	Ociad1	0.115055	5.73729	0.869757	0.352982	0.672933
CM_c1	Foxp4	-0.188877	4.58689	0.868393	0.353152	0.673059
CM_c1	Jak2	-0.221234	5.30572	0.868026	0.353406	0.673344
CM_c1	Brd9	0.124884	5.76492	0.867628	0.353572	0.673461
CM_c1	Ranbp2	0.0980418	6.81509	0.864154	0.354597	0.675214
CM_c1	Gm10138	-0.225283	5.08589	0.862904	0.354785	0.675371
CM_c1	Etv5	-0.218928	4.71739	0.862236	0.354891	0.675373
CM_c1	Dok7	0.168857	5.19021	0.862011	0.355039	0.675455
CM_c1	Nipsnap2	0.151331	8.03975	0.86111	0.355448	0.676034
CM_c1	Xpa	-0.152538	4.99368	0.859266	0.355776	0.676258
CM_c1	Wipf3	-0.224129	6.91692	0.860163	0.355718	0.676258
CM_c1	Gcn1	0.1496	5.07501	0.856413	0.356578	0.677382
CM_c1	Pik3c2a	-0.135226	5.82094	0.857121	0.356504	0.677382
CM_c1	Fbxl12	-0.149969	4.90797	0.855663	0.356765	0.677537
CM_c1	H13	0.143304	4.96287	0.853483	0.357376	0.678297
CM_c1	Ash2l	-0.133288	4.94656	0.853609	0.357348	0.678297
CM_c1	Ubb	0.325549	6.80423	0.852518	0.357959	0.679004
CM_c1	Abce1	0.135855	5.12975	0.851646	0.357927	0.679004
CM_c1	Rbm20	0.269739	11.9236	0.851549	0.358116	0.679103
CM_c1	Kdm4a	0.132043	4.76952	0.850137	0.358274	0.679152
CM_c1	Blcap	0.129907	5.58717	0.850407	0.358353	0.679152
CM_c1	Zfp975	-0.15843	4.87242	0.849144	0.358589	0.679399
CM_c1	Drosha	-0.13416	5.17783	0.848835	0.358738	0.67948
CM_c1	Klhl31	0.163371	6.7181	0.848818	0.358884	0.679557
CM_c1	Rcan2	0.173007	10.6703	0.846394	0.35957	0.680056
CM_c1	Cand2	0.167397	5.62354	0.84638	0.359494	0.680056
CM_c1	C330018D20Rik	0.164161	4.58245	0.84598	0.359403	0.680056
CM_c1	Prickle1	-0.174595	7.77552	0.84699	0.359408	0.680056
CM_c1	Mtdh	-0.137031	7.33957	0.845131	0.359934	0.680544
CM_c1	Rmst	0.211255	5.57839	0.84397	0.360169	0.680789
CM_c1	Dgcr2	0.136959	5.39367	0.842191	0.360648	0.680923
CM_c1	Aldh6a1	0.136468	6.25808	0.84135	0.36098	0.680923
CM_c1	Chd8	0.124062	6.07132	0.842322	0.360691	0.680923
CM_c1	Dock4	-0.154019	7.72725	0.841621	0.360929	0.680923
CM_c1	Castor2	-0.188371	4.78097	0.841338	0.360781	0.680923
CM_c1	4732440D04Rik	-0.189976	5.73224	0.842538	0.360604	0.680923
CM_c1	Noct	-0.198946	5.30696	0.84161	0.360809	0.680923
CM_c1	Dglucy	-0.177354	5.84504	0.839581	0.361456	0.681622
CM_c1	Fat1	-0.180641	5.74533	0.838677	0.361704	0.681889
CM_c1	Dctn6	-0.145155	5.3872	0.837498	0.361992	0.682033
CM_c1	Slco3a1	-0.193823	8.737	0.838084	0.361933	0.682033
CM_c1	Larp4	0.135321	7.05688	0.836934	0.362263	0.682252
CM_c1	Fktn	-0.159978	6.20104	0.836647	0.36232	0.682252
CM_c1	Xrcc4	-0.135652	6.45038	0.835586	0.362635	0.682645
CM_c1	Fbxw2	-0.131312	5.35061	0.832872	0.36331	0.683316
CM_c1	Focad	-0.155321	6.36925	0.833741	0.363161	0.683316
CM_c1	Usp31	-0.1737	4.92599	0.832678	0.363287	0.683316
CM_c1	Mafg	0.141201	5.54344	0.832501	0.363438	0.683358
CM_c1	Asxl2	-0.118165	7.13414	0.832321	0.363585	0.683434
CM_c1	Blmh	0.147184	4.86828	0.829301	0.364233	0.683434
CM_c1	Fbxo9	0.140201	6.16978	0.829695	0.36431	0.683434
CM_c1	Smg7	-0.126693	6.55907	0.829702	0.364328	0.683434
CM_c1	Ep300	-0.128322	6.30603	0.830796	0.364003	0.683434
CM_c1	Mtmr2	-0.148936	5.19754	0.831048	0.363809	0.683434
CM_c1	Kansl1l	-0.149739	8.27305	0.830657	0.364063	0.683434
CM_c1	Erc1	-0.180759	8.38136	0.830292	0.364167	0.683434
CM_c1	Lrrc28	-0.145808	5.77214	0.825346	0.365536	0.6855
CM_c1	Ercc5	-0.180732	5.16862	0.8239	0.365869	0.685924
CM_c1	Fsd2	0.164396	7.42117	0.822943	0.366293	0.68612
CM_c1	Dbt	0.148487	5.40525	0.822924	0.366182	0.68612
CM_c1	Lims2	-0.331501	5.25432	0.822974	0.366242	0.68612
CM_c1	Tfeb	-0.12659	6.25961	0.822457	0.366411	0.68614
CM_c1	Pcgf5	0.184941	8.5869	0.819447	0.367307	0.687619
CM_c1	Filip1	-0.203234	9.26908	0.818506	0.367579	0.687928
CM_c1	Zfp612	-0.154137	5.1284	0.817363	0.367762	0.688071
CM_c1	Ak2	0.144637	4.9251	0.816709	0.367901	0.68813
CM_c1	Slc25a28	-0.149383	4.67041	0.815216	0.368293	0.688665
CM_c1	Tmem30a	0.155545	5.61481	0.814967	0.368531	0.688676
CM_c1	Stn1	-0.135529	4.86663	0.814146	0.36865	0.688676
CM_c1	Pard3b	-0.148246	9.02079	0.814579	0.368727	0.688676
CM_c1	Stau2	-0.216025	8.32127	0.815644	0.368417	0.688676
CM_c1	Crbn	-0.140243	4.89909	0.81334	0.368893	0.688786
CM_c1	Ppp6r1	0.135229	4.59326	0.810139	0.369754	0.689993
CM_c1	Sun1	-0.126514	5.28167	0.810806	0.369711	0.689993
CM_c1	Kbtbd3	-0.1391	5.27702	0.809972	0.369956	0.690169
CM_c1	Pkig	-0.148281	7.38455	0.808561	0.370499	0.690305
CM_c1	A330032B11Rik	-0.197893	5.40206	0.808975	0.370271	0.690305
CM_c1	Rapgef4	-0.198323	7.238	0.808634	0.370477	0.690305
CM_c1	Ednra	-0.214237	7.27741	0.808356	0.370564	0.690305
CM_c1	Rab31	-0.282422	4.94276	0.808219	0.37045	0.690305
CM_c1	Btnl9	0.304126	3.78032	0.804406	0.371233	0.691194
CM_c1	Usp36	0.135708	4.9044	0.805287	0.371256	0.691194
CM_c1	Osbpl1a	0.131096	7.25817	0.80523	0.371483	0.691415
CM_c1	Acer3	-0.149405	5.76767	0.804378	0.371675	0.691573
CM_c1	Lancl1	0.17643	4.86208	0.802947	0.371939	0.691619
CM_c1	Nfu1	0.151191	4.71265	0.803084	0.371866	0.691619
CM_c1	Hmg20b	0.128125	5.08019	0.802829	0.372022	0.691619
CM_c1	Eif4h	0.104682	5.64123	0.802522	0.372205	0.691761
CM_c1	Usp14	0.113072	6.24406	0.802006	0.372412	0.691945
CM_c1	Stat5a	0.17257	4.4335	0.796214	0.373848	0.692502
CM_c1	Mfsd11	0.150387	5.30568	0.796775	0.373866	0.692502
CM_c1	Tkt	0.149086	6.11048	0.796997	0.373895	0.692502
CM_c1	Itga7	0.125675	5.19771	0.798821	0.373237	0.692502
CM_c1	Nsd3	-0.105731	7.63834	0.79818	0.373578	0.692502
CM_c1	Kmt2c	-0.110507	8.14787	0.797457	0.373792	0.692502
CM_c1	Rev1	-0.134859	6.31774	0.797637	0.373719	0.692502
CM_c1	Farsb	-0.136679	5.8262	0.797893	0.373609	0.692502
CM_c1	Arfgap1	-0.149804	4.80985	0.798583	0.37324	0.692502
CM_c1	Fbxl4	-0.166202	5.02001	0.799155	0.373114	0.692502
CM_c1	Adarb1	-0.234718	6.22552	0.798827	0.373384	0.692502
CM_c1	Cir1	-0.128341	5.17282	0.79486	0.374425	0.693283
CM_c1	Abcc1	-0.138143	6.80513	0.794803	0.374582	0.693375
CM_c1	Ankrd13c	-0.142733	5.87627	0.793453	0.374942	0.693814
CM_c1	Tbc1d22a	-0.160811	5.46601	0.792987	0.375035	0.693814
CM_c1	Akap9	-0.128928	7.74565	0.792627	0.375239	0.693993
CM_c1	Mob2	0.118854	5.84523	0.791041	0.375658	0.694569
CM_c1	E430024I08Rik	-0.141585	5.06062	0.790173	0.375812	0.694653
CM_c1	Kif5b	0.127772	7.18727	0.789755	0.376102	0.69468
CM_c1	Sympk	0.12628	5.36409	0.789199	0.37615	0.69468
CM_c1	Cab39l	-0.13563	5.85106	0.789501	0.376127	0.69468
CM_c1	Pcmtd1	-0.161318	7.35555	0.789222	0.376263	0.69469
CM_c1	Tmem71	0.1624	4.934	0.786443	0.3769	0.694825
CM_c1	Eps15	0.15265	5.73273	0.787839	0.37661	0.694825
CM_c1	Lsg1	0.132649	4.64882	0.786094	0.376944	0.694825
CM_c1	Arhgap21	-0.1396	8.53414	0.786825	0.376984	0.694825
CM_c1	Zfp609	-0.147749	7.39412	0.787553	0.376767	0.694825
CM_c1	Man2a1	-0.175904	6.96589	0.787716	0.376715	0.694825
CM_c1	Smc6	0.107328	6.43976	0.786347	0.377114	0.694866
CM_c1	Fndc3b	-0.15397	8.68882	0.785181	0.37748	0.695342
CM_c1	Fads3	0.146136	4.70267	0.78381	0.377648	0.695451
CM_c1	Gm38393	0.170008	4.92377	0.779401	0.379035	0.696142
CM_c1	Myh14	0.156224	5.80737	0.779801	0.379056	0.696142
CM_c1	Coq5	0.126997	5.62423	0.779367	0.379168	0.696142
CM_c1	Ddx42	0.114309	5.49593	0.778808	0.379321	0.696142
CM_c1	Ptpn2	-0.113122	6.15472	0.779534	0.37917	0.696142
CM_c1	Crebbp	-0.115399	8.11628	0.779979	0.379062	0.696142
CM_c1	Faf1	-0.12933	8.297	0.78264	0.378252	0.696142
CM_c1	Taz	-0.129669	5.60295	0.782684	0.378162	0.696142
CM_c1	Srpk1	-0.132068	4.99114	0.779928	0.3789	0.696142
CM_c1	B3galt2	-0.164323	5.16813	0.781181	0.378554	0.696142
CM_c1	Fry	-0.17735	9.3824	0.77924	0.379283	0.696142
CM_c1	Sgpl1	-0.202223	4.35142	0.781157	0.378388	0.696142
CM_c1	Spata7	-0.139077	5.19127	0.778312	0.379431	0.696146
CM_c1	Rcbtb2	0.159588	4.78172	0.777586	0.379559	0.696183
CM_c1	Sfi1	-0.152888	5.72351	0.777473	0.379763	0.696359
CM_c1	Gbp7	0.315452	3.60936	0.77398	0.380365	0.696935
CM_c1	Ifrd1	0.152416	7.55937	0.774179	0.380835	0.696935
CM_c1	Ube2e1	0.130813	5.44202	0.77417	0.380731	0.696935
CM_c1	Metap2	0.108774	6.12057	0.774344	0.380751	0.696935
CM_c1	Rheb	0.0946332	6.32492	0.774115	0.380833	0.696935
CM_c1	Stxbp5	-0.124543	6.0871	0.774794	0.380614	0.696935
CM_c1	Acbd3	-0.12803	5.40261	0.774158	0.380736	0.696935
CM_c1	Arhgap39	0.152559	5.20231	0.77155	0.381495	0.697571
CM_c1	Map3k7	-0.135161	6.68771	0.772502	0.381342	0.697571
CM_c1	Vegfc	-0.340787	4.94339	0.771657	0.381508	0.697571
CM_c1	Osbpl8	0.145401	8.33547	0.771461	0.381668	0.697665
CM_c1	Rbm4	-0.122219	5.78073	0.770485	0.381911	0.697859
CM_c1	Catsper2	-0.158017	4.77814	0.769484	0.382058	0.697859
CM_c1	Pde4b	-0.237625	10.6771	0.770044	0.382099	0.697859
CM_c1	Tbl1xr1	-0.136862	7.26811	0.769087	0.3824	0.698211
CM_c1	Trib2	0.163415	5.09471	0.766845	0.382925	0.698971
CM_c1	Morrbid	0.332288	4.42093	0.764478	0.38354	0.699216
CM_c1	Auh	0.125004	6.52189	0.765742	0.38342	0.699216
CM_c1	Rrnad1	-0.134728	5.21689	0.765162	0.383479	0.699216
CM_c1	Uso1	-0.14233	5.95721	0.765055	0.383605	0.699216
CM_c1	Arl13b	-0.168239	4.65921	0.765281	0.383332	0.699216
CM_c1	Gm48678	-0.176132	5.62282	0.764607	0.383711	0.699216
CM_c1	Zmiz1	-0.108483	7.57614	0.763905	0.384003	0.69955
CM_c1	Rspry1	-0.114762	5.94608	0.762175	0.384497	0.700252
CM_c1	Trip11	0.115409	7.79054	0.760845	0.384954	0.700425
CM_c1	Gtf3c1	-0.128273	6.09234	0.76089	0.384907	0.700425
CM_c1	Prr14l	-0.13454	6.02302	0.761396	0.384745	0.700425
CM_c1	Ncoa2	-0.145324	8.17291	0.760605	0.385027	0.700425
CM_c1	Nucb1	0.172006	4.56898	0.759161	0.3852	0.700542
CM_c1	Aggf1	0.145568	4.53847	0.757268	0.385786	0.70141
CM_c1	Ttc5	0.137375	4.62446	0.755257	0.386436	0.701996
CM_c1	Szrd1	0.123983	5.10671	0.755665	0.386409	0.701996
CM_c1	Wdr37	-0.116426	6.62552	0.756674	0.386246	0.701996
CM_c1	Zc3h18	0.121251	5.22613	0.754724	0.386726	0.702324
CM_c1	Dhx40	0.154953	4.82484	0.753695	0.386969	0.702564
CM_c1	Cep295	-0.162057	4.5713	0.75322	0.387076	0.702564
CM_c1	Bhlhe40	0.166626	4.96927	0.753046	0.387202	0.702595
CM_c1	Nae1	0.121949	4.9855	0.7508	0.387914	0.702698
CM_c1	Ralgapb	-0.116794	6.5057	0.751614	0.38783	0.702698
CM_c1	Nfib	-0.124715	9.87293	0.751989	0.387719	0.702698
CM_c1	Wdtc1	-0.131436	4.95917	0.75223	0.387468	0.702698
CM_c1	Plcg2	-0.21629	4.50757	0.750526	0.387911	0.702698
CM_c1	Dnm3	-0.379298	5.34448	0.752391	0.387598	0.702698
CM_c1	Cd47	-0.132109	6.26162	0.750189	0.388269	0.703144
CM_c1	Sf3b1	0.0965742	7.21916	0.749904	0.38838	0.703148
CM_c1	Cyb5a	0.196434	5.10332	0.746591	0.389262	0.704348
CM_c1	5730480H06Rik	-0.1465	4.79292	0.746729	0.38917	0.704348
CM_c1	Sfxn2	0.159853	4.99333	0.744909	0.389777	0.704628
CM_c1	Rnf150	-0.157064	7.80754	0.745762	0.38969	0.704628
CM_c1	Rras2	-0.169104	6.8549	0.745229	0.389855	0.704628
CM_c1	Cdh4	-0.248088	6.79285	0.745638	0.389784	0.704628
CM_c1	Cnot6	0.145629	4.7973	0.743747	0.390105	0.704826
CM_c1	Adam9	0.139578	5.11765	0.743628	0.390207	0.704826
CM_c1	Itga9	-0.219018	7.13437	0.743925	0.390293	0.704826
CM_c1	Pex13	0.107268	5.49104	0.743047	0.390455	0.704921
CM_c1	Gak	-0.130675	5.57521	0.742591	0.390617	0.705015
CM_c1	Wasf2	-0.159564	6.63999	0.742469	0.390727	0.705017
CM_c1	Emp2	-0.119246	5.36641	0.741032	0.391084	0.705463
CM_c1	Commd3	0.13304	4.90994	0.740212	0.391255	0.705508
CM_c1	Tnip1	-0.167906	5.29543	0.740237	0.391328	0.705508
CM_c1	Myom1	0.194083	10.2081	0.740212	0.391448	0.705527
CM_c1	Csnk2a2	0.108712	5.46005	0.738709	0.391833	0.706018
CM_c1	Herc1	-0.118355	7.88651	0.737928	0.392183	0.706018
CM_c1	4931406P16Rik	-0.125992	6.40331	0.737896	0.392178	0.706018
CM_c1	Sergef	-0.179933	4.66069	0.736915	0.392269	0.706018
CM_c1	F830016B08Rik	-0.274759	4.8051	0.737407	0.392175	0.706018
CM_c1	Tgfbr2	-0.207698	5.9592	0.736574	0.392577	0.706375
CM_c1	Nrip1	-0.109817	7.36072	0.735185	0.393062	0.70705
CM_c1	Cpeb3	0.191056	9.98469	0.734178	0.393379	0.707184
CM_c1	Metap1	0.151862	4.80487	0.732955	0.393557	0.707184
CM_c1	Gorasp2	0.141058	5.04038	0.732703	0.393686	0.707184
CM_c1	Rsrc2	0.0983985	7.0469	0.733381	0.393639	0.707184
CM_c1	Rabl6	-0.0991926	6.34695	0.734525	0.393255	0.707184
CM_c1	Anapc10	-0.133637	5.48782	0.732167	0.393941	0.707446
CM_c1	Gm4258	-0.160973	6.01601	0.731244	0.394292	0.707879
CM_c1	Osbp	0.137922	6.65899	0.730073	0.394697	0.707904
CM_c1	Vps13a	-0.145183	7.63584	0.730396	0.394602	0.707904
CM_c1	Ppp1r3a	-0.20142	8.52031	0.729943	0.394746	0.707904
CM_c1	App	-0.297939	7.01407	0.731048	0.394489	0.707904
CM_c1	Kif13a	-0.125944	8.25531	0.728374	0.395254	0.708617
CM_c1	Jmy	0.113614	6.5539	0.726449	0.395866	0.709273
CM_c1	Gkap1	-0.113213	6.01329	0.72631	0.395886	0.709273
CM_c1	Ttc4	-0.152065	4.62981	0.725475	0.39595	0.709273
CM_c1	Rere	-0.109424	8.98674	0.724774	0.396418	0.709716
CM_c1	Grb10	-0.204942	7.82355	0.725091	0.396318	0.709716
CM_c1	Myh7b	0.204203	8.24472	0.720416	0.39784	0.710066
CM_c1	Gm13938	0.189233	5.41737	0.720302	0.39777	0.710066
CM_c1	Ap2a1	0.157519	4.56731	0.719662	0.397817	0.710066
CM_c1	Ehmt2	0.147633	4.58504	0.719128	0.397996	0.710066
CM_c1	Lsm1	0.138654	4.62021	0.719264	0.39796	0.710066
CM_c1	Uchl3	0.136601	5.2217	0.719693	0.397939	0.710066
CM_c1	Kremen1	0.129449	7.07099	0.721177	0.397591	0.710066
CM_c1	Cryzl1	0.123895	5.42463	0.720714	0.397638	0.710066
CM_c1	1700021F05Rik	0.117752	5.37247	0.719978	0.397871	0.710066
CM_c1	Ino80	-0.109127	7.4278	0.722881	0.397037	0.710066
CM_c1	Cdc123	-0.118149	5.3426	0.719445	0.398047	0.710066
CM_c1	Fam126a	-0.118835	7.28191	0.721666	0.397433	0.710066
CM_c1	Gm39469	-0.18256	5.15198	0.721119	0.397472	0.710066
CM_c1	Mrps9	0.1375	6.46035	0.719297	0.398191	0.710106
CM_c1	Dpy19l4	-0.137837	5.6013	0.71881	0.39829	0.710106
CM_c1	2005-03-01	0.107264	5.49058	0.717698	0.398634	0.710523
CM_c1	Sec23ip	0.123296	4.62492	0.715922	0.399057	0.710706
CM_c1	Scaper	-0.102514	7.58852	0.716789	0.399027	0.710706
CM_c1	Zfp654	-0.106539	6.31818	0.716457	0.399117	0.710706
CM_c1	Bdnf	-0.202618	5.76137	0.716155	0.399179	0.710706
CM_c1	Frmd5	0.174874	5.85111	0.714975	0.399568	0.711202
CM_c1	Opa3	0.133473	5.46141	0.712427	0.400362	0.712024
CM_c1	Ndst1	0.107331	5.76618	0.712751	0.400293	0.712024
CM_c1	Itsn2	-0.125343	6.99444	0.713284	0.400177	0.712024
CM_c1	Ascc1	-0.129747	5.35613	0.711705	0.400592	0.712129
CM_c1	Nup54	-0.17311	4.67017	0.711175	0.400642	0.712129
CM_c1	Rpa1	0.167177	5.02391	0.707815	0.401812	0.712635
CM_c1	Npr2	0.147078	4.56174	0.708016	0.401651	0.712635
CM_c1	Atg4d	0.127803	4.55843	0.708443	0.401509	0.712635
CM_c1	Mob4	0.119433	5.35228	0.708593	0.401613	0.712635
CM_c1	Snrnp70	0.106732	7.81932	0.708513	0.401754	0.712635
CM_c1	Ptpa	0.101031	5.44121	0.7094	0.401359	0.712635
CM_c1	Alg6	-0.138879	4.6937	0.709858	0.401081	0.712635
CM_c1	Chrm2	-0.231629	10.2384	0.709395	0.401457	0.712635
CM_c1	Ccm2	-0.131804	4.9039	0.705691	0.402505	0.713668
CM_c1	Zfp949	-0.125597	5.13935	0.702984	0.403449	0.715145
CM_c1	Gm11613	-0.150766	4.54678	0.701122	0.403955	0.715844
CM_c1	Steap3	0.152813	5.25506	0.699587	0.404595	0.716781
CM_c1	Acot11	-0.147599	5.45881	0.699189	0.404767	0.716889
CM_c1	AW549877	0.112284	6.03082	0.698975	0.404893	0.716914
CM_c1	Lama5	0.116254	6.08488	0.696972	0.405568	0.717913
CM_c1	Gabarapl1	0.146128	5.14778	0.695492	0.405951	0.718191
CM_c1	Map2k4	-0.101837	6.97066	0.695604	0.40606	0.718191
CM_c1	Arnt	-0.115016	6.79164	0.695947	0.405942	0.718191
CM_c1	Adam22	-0.205884	6.67933	0.694247	0.406526	0.718817
CM_c1	Gpbp1l1	-0.125282	6.79884	0.693853	0.406647	0.718834
CM_c1	Lama2	0.151629	10.0254	0.691934	0.407294	0.719479
CM_c1	Ints6	0.119763	6.5315	0.691756	0.407347	0.719479
CM_c1	N4bp1	-0.13875	5.26419	0.69205	0.407141	0.719479
CM_c1	Epas1	0.161197	6.64921	0.689859	0.407992	0.719631
CM_c1	Cdc37l1	0.1326	7.55175	0.690097	0.407921	0.719631
CM_c1	Hnrnpd	0.105294	5.81501	0.689987	0.407902	0.719631
CM_c1	Caml	-0.152816	4.56083	0.689811	0.407766	0.719631
CM_c1	Fgf2	-0.179643	4.3917	0.689518	0.40783	0.719631
CM_c1	Frmd4a	-0.144869	6.56762	0.68934	0.408168	0.719743
CM_c1	Zswim6	-0.117699	6.69772	0.687996	0.408627	0.720355
CM_c1	Rnf111	-0.117239	7.21683	0.687625	0.408759	0.720391
CM_c1	Pcsk7	-0.122128	5.64498	0.686942	0.408923	0.720483
CM_c1	Fbxo31	0.145102	5.31116	0.685501	0.409362	0.72056
CM_c1	Ehd4	0.137538	8.04239	0.685739	0.4094	0.72056
CM_c1	Ddx39b	0.102967	6.08863	0.685115	0.40958	0.72056
CM_c1	Cep63	-0.135617	5.13302	0.68463	0.409638	0.72056
CM_c1	Pnpla7	-0.142116	6.32349	0.685475	0.409472	0.72056
CM_c1	Gm47271	-0.189018	5.50249	0.685677	0.409338	0.72056
CM_c1	Cacnb2	-0.14066	10.7014	0.684087	0.409958	0.720926
CM_c1	Srebf2	-0.184283	4.70966	0.682872	0.41016	0.721084
CM_c1	Prpf40a	-0.0958593	6.5934	0.682624	0.410454	0.721404
CM_c1	Ostf1	0.136993	5.01784	0.68055	0.411003	0.722046
CM_c1	Tnrc6b	0.124709	9.01572	0.68059	0.411155	0.722046
CM_c1	Tln2	-0.136485	7.26247	0.680767	0.411098	0.722046
CM_c1	Brwd3	-0.136469	5.50057	0.679921	0.411304	0.722109
CM_c1	BC002059	-0.146096	5.12067	0.678606	0.411698	0.722604
CM_c1	Golim4	-0.187348	5.35901	0.677731	0.412038	0.722807
CM_c1	Nxn	-0.268569	5.59969	0.678252	0.411954	0.722807
CM_c1	Rbm38	0.14106	5.81768	0.676681	0.412446	0.723016
CM_c1	Zfp410	-0.12463	5.17476	0.676755	0.412344	0.723016
CM_c1	Atr	-0.138175	6.15363	0.676627	0.412494	0.723016
CM_c1	Mapk1ip1l	0.12821	5.42189	0.674558	0.413132	0.723717
CM_c1	Tpr	0.122327	7.35466	0.67496	0.413095	0.723717
CM_c1	Sbno1	0.0971943	7.05217	0.67456	0.413231	0.723717
CM_c1	Rnpep	0.153016	4.80832	0.673045	0.413547	0.723855
CM_c1	Mcm3ap	0.125308	5.09398	0.672588	0.41376	0.723855
CM_c1	Cep128	-0.177356	5.08983	0.673094	0.413594	0.723855
CM_c1	Hjurp	-0.208026	4.58245	0.672584	0.413674	0.723855
CM_c1	Lrrc8a	0.127689	5.01813	0.672222	0.413873	0.723857
CM_c1	Tbc1d24	-0.171002	4.80838	0.670714	0.414367	0.724523
CM_c1	Sgcg	0.172729	7.75734	0.670913	0.414495	0.72455
CM_c1	Rufy2	-0.135779	5.17682	0.66844	0.415222	0.725625
CM_c1	Kdm3a	-0.107779	6.20796	0.667874	0.415527	0.725763
CM_c1	Il1r1	-0.3572	4.18064	0.667155	0.415506	0.725763
CM_c1	Chic2	-0.119111	5.86976	0.666502	0.415983	0.725968
CM_c1	Osbpl9	-0.127376	7.86166	0.666746	0.415943	0.725968
CM_c1	Magi3	-0.144799	9.08508	0.666705	0.415954	0.725968
CM_c1	Cbx5	-0.112127	6.27595	0.665331	0.416417	0.726529
CM_c1	Sacs	0.157163	7.04942	0.664185	0.416836	0.727062
CM_c1	Galm	0.163463	6.66358	0.661831	0.417654	0.728095
CM_c1	Anp32a	0.117254	5.67421	0.661802	0.417603	0.728095
CM_c1	Mier1	-0.0987829	6.6954	0.660789	0.418021	0.728143
CM_c1	Zc3h4	-0.120711	5.04546	0.660846	0.417855	0.728143
CM_c1	Kcnb1	-0.149052	6.50517	0.660914	0.417973	0.728143
CM_c1	Lmo7	0.14885	10.2067	0.66006	0.418278	0.728198
CM_c1	Lrch3	-0.0887878	7.13439	0.660299	0.418199	0.728198
CM_c1	Art5	0.17263	6.09647	0.658095	0.418942	0.728297
CM_c1	Lrrc2	0.168335	9.04161	0.657975	0.419014	0.728297
CM_c1	Pnkd	0.143835	5.80952	0.658056	0.418934	0.728297
CM_c1	Dpp8	-0.115774	6.20129	0.658179	0.418922	0.728297
CM_c1	Tmem168	-0.143166	5.15499	0.657894	0.418913	0.728297
CM_c1	Esyt2	-0.148215	6.93998	0.658626	0.418786	0.728297
CM_c1	Trip12	-0.11505	8.02872	0.657606	0.419147	0.728332
CM_c1	Washc4	-0.128782	5.53975	0.65645	0.419477	0.728709
CM_c1	Pex14	-0.114097	6.21119	0.655964	0.419704	0.728906
CM_c1	Pspc1	-0.0943461	6.35419	0.655587	0.419844	0.728952
CM_c1	Asb7	0.126116	5.12556	0.654383	0.42014	0.72927
CM_c1	Tspan13	0.2611	4.52321	0.653291	0.420413	0.729546
CM_c1	Rbms2	-0.122649	5.62663	0.653207	0.420635	0.729735
CM_c1	Mtr	0.116467	6.54403	0.652711	0.420867	0.729942
CM_c1	Amz2	0.125523	4.76072	0.650882	0.421315	0.730083
CM_c1	Cdk12	0.100354	7.50775	0.651566	0.421286	0.730083
CM_c1	Sfpq	-0.106226	7.43611	0.651384	0.42135	0.730083
CM_c1	Adam19	-0.168712	6.60788	0.651214	0.421403	0.730083
CM_c1	Suds3	-0.114841	5.19834	0.650518	0.421532	0.730111
CM_c1	Rnf20	0.109652	5.02879	0.649529	0.421848	0.730266
CM_c1	Brd4	-0.103212	7.30496	0.650268	0.421747	0.730266
CM_c1	Adamts2	0.241714	4.4976	0.645755	0.423084	0.731235
CM_c1	Pcx	0.155252	5.50422	0.647686	0.422578	0.731235
CM_c1	Atp1b3	0.132598	5.2139	0.6472	0.42271	0.731235
CM_c1	Usp10	0.122116	5.06068	0.646067	0.42309	0.731235
CM_c1	Arel1	-0.118241	5.41497	0.646248	0.423087	0.731235
CM_c1	Gm12295	-0.227612	8.83751	0.646757	0.423019	0.731235
CM_c1	Rhobtb3	0.152564	5.45646	0.645447	0.423373	0.731529
CM_c1	Zfp62	-0.125116	5.85262	0.644499	0.423762	0.731611
CM_c1	Rttn	-0.129777	5.9064	0.644679	0.423701	0.731611
CM_c1	Gfod2	-0.151517	4.46399	0.644297	0.423618	0.731611
CM_c1	Thap4	0.135943	4.58127	0.643245	0.424009	0.731645
CM_c1	Pgm1	0.122354	6.7309	0.64423	0.423898	0.731645
CM_c1	Cep68	0.11518	5.75695	0.643037	0.424273	0.731906
CM_c1	Atp2c1	-0.137288	7.38658	0.64202	0.424698	0.732442
CM_c1	Dcaf5	-0.132029	6.89434	0.640554	0.425223	0.73315
CM_c1	Sptssa	0.182342	4.43027	0.638793	0.425579	0.733568
CM_c1	Rab14	0.0869572	6.74279	0.63761	0.426282	0.734191
CM_c1	Idh1	-0.137313	5.48717	0.63793	0.42609	0.734191
CM_c1	Lekr1	-0.167122	6.01587	0.637701	0.426222	0.734191
CM_c1	Tacc2	0.170258	9.41141	0.636022	0.426859	0.734844
CM_c1	Limd1	-0.143955	6.41964	0.635912	0.42689	0.734844
CM_c1	Plekho1	0.165138	4.95965	0.634034	0.42741	0.734899
CM_c1	Slc25a34	0.155044	5.30452	0.634295	0.427374	0.734899
CM_c1	Alkbh1	-0.135223	4.90647	0.635002	0.42706	0.734899
CM_c1	Vrk2	-0.161722	5.03937	0.634009	0.427445	0.734899
CM_c1	Sh3kbp1	-0.172539	6.28631	0.634237	0.427493	0.734899
CM_c1	Ebf1	0.305271	7.26169	0.634157	0.427648	0.734969
CM_c1	Setd1b	0.117104	5.16896	0.632248	0.428099	0.735199
CM_c1	Arf4	0.110771	5.97831	0.632757	0.42801	0.735199
CM_c1	Kansl2	0.0989768	6.28469	0.632495	0.428124	0.735199
CM_c1	Rtn4	0.159546	6.72685	0.630823	0.428747	0.736073
CM_c1	Rrbp1	-0.141455	6.92729	0.630223	0.428971	0.73615
CM_c1	Adamts3	-0.143603	5.89976	0.629978	0.429021	0.73615
CM_c1	St3gal2	-0.136447	4.55352	0.628842	0.429237	0.736325
CM_c1	Cd59a	0.131644	5.86175	0.628895	0.429409	0.736339
CM_c1	Fam204a	0.126804	5.07279	0.627812	0.429703	0.736339
CM_c1	Shprh	-0.104279	6.25995	0.628278	0.429664	0.736339
CM_c1	Slc25a20	-0.169456	5.91243	0.628372	0.42961	0.736339
CM_c1	Khdrbs3	-0.144942	6.79664	0.627247	0.430058	0.736751
CM_c1	Foxk2	0.119216	5.68643	0.626499	0.430271	0.736811
CM_c1	Lrrc8c	-0.269979	5.03567	0.626286	0.430322	0.736811
CM_c1	Tmpo	-0.172664	5.13574	0.625254	0.430662	0.737018
CM_c1	Tgfb2	-0.232123	6.29398	0.625688	0.430671	0.737018
CM_c1	Wdr82	-0.12054	5.16129	0.624806	0.430829	0.737093
CM_c1	Raph1	0.137064	8.98841	0.624007	0.431249	0.737222
CM_c1	Cdc42bpb	-0.100981	6.23759	0.623993	0.431236	0.737222
CM_c1	Parn	-0.117069	5.57999	0.624011	0.431179	0.737222
CM_c1	Macf1	-0.116316	9.66298	0.623583	0.431404	0.737292
CM_c1	Rnf6	0.129334	4.71572	0.622672	0.431526	0.737306
CM_c1	Gm35533	-0.197773	4.52055	0.622201	0.431674	0.737362
CM_c1	Ddx3y	0.114035	6.12468	0.62153	0.432136	0.737417
CM_c1	Pum1	0.107921	7.08685	0.621588	0.432143	0.737417
CM_c1	Mau2	-0.103212	5.78631	0.621885	0.431983	0.737417
CM_c1	Dcp1b	-0.166198	7.23084	0.621444	0.432197	0.737417
CM_c1	Adgrf5	-0.318627	5.97449	0.621406	0.432279	0.737417
CM_c1	Igfbp4	0.338921	4.2771	0.619498	0.432638	0.737835
CM_c1	Spin1	0.126837	4.92095	0.618282	0.43319	0.738384
CM_c1	Dtnbp1	0.105742	6.56303	0.618766	0.433178	0.738384
CM_c1	Antxr2	-0.138043	7.98327	0.61833	0.433349	0.73846
CM_c1	Ppargc1b	0.167816	8.75849	0.617131	0.433792	0.738825
CM_c1	Tbcd	0.148451	5.26246	0.616196	0.434022	0.738825
CM_c1	Jarid2	0.105918	8.20937	0.616793	0.43392	0.738825
CM_c1	Rfc1	-0.107068	5.68505	0.616449	0.433988	0.738825
CM_c1	Dnajc25	-0.133315	5.46153	0.615787	0.43421	0.738948
CM_c1	Zcchc7	-0.111006	8.72363	0.6146	0.434734	0.739645
CM_c1	Zfp738	-0.148512	4.51384	0.612878	0.435134	0.739935
CM_c1	Gm16093	-0.175486	5.4129	0.613408	0.435091	0.739935
CM_c1	Aqr	-0.12765	5.61419	0.612896	0.435305	0.739958
CM_c1	Prep	-0.155258	4.95162	0.61245	0.435377	0.739958
CM_c1	Dnajc18	0.131598	4.72759	0.609731	0.436344	0.740842
CM_c1	Atad1	0.117921	6.24611	0.610234	0.436346	0.740842
CM_c1	Cul2	0.113412	5.34562	0.609053	0.436705	0.740842
CM_c1	Tmcc3	-0.127541	6.70851	0.609018	0.436818	0.740842
CM_c1	Ercc6	-0.131182	5.26053	0.609342	0.436591	0.740842
CM_c1	Crtc1	-0.137003	4.44632	0.608588	0.436728	0.740842
CM_c1	Zfp943	-0.139915	5.2395	0.609645	0.436474	0.740842
CM_c1	Farp1	-0.1689	5.95581	0.610886	0.436088	0.740842
CM_c1	Zup1	-0.108633	5.99242	0.608602	0.436946	0.740863
CM_c1	Cnot10	-0.0896253	5.60363	0.60675	0.437608	0.741314
CM_c1	Rnf14	-0.0910489	6.19553	0.606366	0.437799	0.741314
CM_c1	Arhgap12	-0.113142	7.25277	0.605964	0.437973	0.741314
CM_c1	Cds2	-0.116153	6.21778	0.605789	0.438018	0.741314
CM_c1	Cdk19	-0.133656	6.3634	0.605886	0.437987	0.741314
CM_c1	Carmn	-0.156412	5.36585	0.606222	0.43778	0.741314
CM_c1	Slc9a9	-0.269252	5.07031	0.606594	0.437652	0.741314
CM_c1	Camk1	0.151582	4.35286	0.601402	0.439412	0.741502
CM_c1	Rufy1	0.12936	6.26805	0.602744	0.439168	0.741502
CM_c1	Capn7	0.127283	6.22862	0.605176	0.438247	0.741502
CM_c1	Tom1l2	0.119614	8.10494	0.603615	0.43886	0.741502
CM_c1	Slc30a5	0.117294	5.14443	0.601348	0.439583	0.741502
CM_c1	Ncstn	0.112177	4.68207	0.604168	0.438432	0.741502
CM_c1	Scaf8	-0.096245	7.29725	0.601856	0.439526	0.741502
CM_c1	Ube2v2	-0.103173	5.69551	0.603393	0.438885	0.741502
CM_c1	Prpf6	-0.110856	5.92552	0.601489	0.439626	0.741502
CM_c1	Hspa4l	-0.122458	5.73808	0.602918	0.43907	0.741502
CM_c1	Bcl9	-0.161516	7.47634	0.603269	0.438991	0.741502
CM_c1	Adra1b	-0.193052	6.18292	0.603664	0.438828	0.741502
CM_c1	Slc28a2	-0.314249	3.79255	0.601932	0.439107	0.741502
CM_c1	Svil	0.124723	9.49061	0.599849	0.440284	0.742416
CM_c1	Fbxo42	0.118535	5.31599	0.597156	0.441204	0.742607
CM_c1	Snx13	-0.106481	6.77151	0.598422	0.440826	0.742607
CM_c1	Dapk1	-0.110935	7.73408	0.598653	0.440743	0.742607
CM_c1	Rbpms	-0.115296	9.93479	0.598553	0.440776	0.742607
CM_c1	Tfcp2	-0.12105	5.27896	0.597283	0.441157	0.742607
CM_c1	Mettl24	-0.152923	5.40683	0.598061	0.440878	0.742607
CM_c1	Fam110b	-0.16056	6.13003	0.59784	0.441027	0.742607
CM_c1	Rad17	-0.104465	5.67076	0.596765	0.441401	0.742745
CM_c1	Zfp787	0.120626	4.9069	0.595765	0.441668	0.742994
CM_c1	Exoc5	0.108845	6.11848	0.595554	0.441896	0.742994
CM_c1	Clk2	-0.119342	4.88981	0.595466	0.441788	0.742994
CM_c1	Snrk	-0.126084	7.01035	0.594673	0.44226	0.743413
CM_c1	Lhpp	-0.169094	5.00485	0.593603	0.442522	0.74366
CM_c1	Mrps28	-0.114375	6.66711	0.593424	0.442733	0.74382
CM_c1	Cmtm4	0.137996	4.5459	0.589176	0.44413	0.745111
CM_c1	Vps26a	0.105344	5.50002	0.589501	0.444164	0.745111
CM_c1	Morf4l1	0.0849196	6.87364	0.589625	0.444196	0.745111
CM_c1	Pias2	-0.0942417	6.91813	0.590764	0.443759	0.745111
CM_c1	Lama4	-0.111726	7.06864	0.589729	0.444159	0.745111
CM_c1	Ppp3cc	-0.116642	6.71131	0.589658	0.444182	0.745111
CM_c1	Krt222	0.142257	4.75357	0.588355	0.444486	0.745403
CM_c1	Ern1	0.121341	5.79515	0.587904	0.444811	0.745754
CM_c1	Upf3b	-0.110834	5.84839	0.587327	0.445043	0.745948
CM_c1	Esf1	-0.117116	5.51997	0.586771	0.445226	0.74606
CM_c1	Top2b	0.0969436	6.73038	0.586209	0.445513	0.746348
CM_c1	Cyb5r4	-0.148099	5.11459	0.585108	0.445815	0.746659
CM_c1	Ssr1	0.0976545	5.55093	0.582281	0.446967	0.748199
CM_c1	Mdm4	-0.118942	6.95113	0.582486	0.446962	0.748199
CM_c1	Gmeb1	-0.115701	5.2046	0.581771	0.447125	0.748269
CM_c1	Slc30a9	0.088561	6.51338	0.578925	0.448341	0.749915
CM_c1	Ago2	-0.10941	5.59874	0.578887	0.448301	0.749915
CM_c1	Clk3	0.123453	4.79177	0.577683	0.448645	0.750034
CM_c1	Hpf1	0.113611	5.20329	0.57786	0.448646	0.750034
CM_c1	3425401B19Rik	0.147798	6.54711	0.577822	0.448774	0.750053
CM_c1	Dnajc11	0.11967	6.10448	0.576259	0.449368	0.750667
CM_c1	Gm26532	-0.147356	5.32703	0.576066	0.449374	0.750667
CM_c1	Ctnnbl1	-0.157817	5.08178	0.575095	0.44972	0.75105
CM_c1	Ccdc174	-0.135986	4.75008	0.572002	0.45088	0.752793
CM_c1	Erlec1	0.0987635	6.09457	0.571749	0.451143	0.752899
CM_c1	Gm47712	-0.213979	5.13137	0.571457	0.451178	0.752899
CM_c1	Ahcyl1	-0.0967998	6.42702	0.571351	0.451316	0.752934
CM_c1	Pde6d	-0.129242	5.03566	0.569769	0.451813	0.753373
CM_c1	Ddx60	-0.226891	4.84795	0.569892	0.451748	0.753373
CM_c1	Trim72	0.150361	4.7421	0.568777	0.452146	0.753537
CM_c1	2300009A05Rik	-0.134137	4.80914	0.569043	0.452062	0.753537
CM_c1	Stom	0.145757	4.92104	0.568487	0.452293	0.753587
CM_c1	Mzt1	0.124037	4.52432	0.567078	0.452779	0.754125
CM_c1	Ndrg1	-0.276155	4.16464	0.566759	0.45285	0.754125
CM_c1	Gpbp1	-0.0769782	6.63327	0.566971	0.453057	0.754275
CM_c1	Gypc	-0.130434	5.21679	0.56631	0.453214	0.754341
CM_c1	Rhobtb2	0.13424	4.87926	0.564599	0.453833	0.754981
CM_c1	Acvr1b	-0.149451	4.67853	0.564667	0.453779	0.754981
CM_c1	Setbp1	0.131712	8.46744	0.562971	0.454657	0.755376
CM_c1	Dcp1a	0.104914	5.48989	0.563006	0.454562	0.755376
CM_c1	Ptprg	-0.112372	9.6556	0.563881	0.454291	0.755376
CM_c1	Ints13	-0.116303	4.73233	0.563252	0.454353	0.755376
CM_c1	Kirrel	-0.430054	3.83918	0.562597	0.45448	0.755376
CM_c1	Uimc1	-0.105387	6.35556	0.56214	0.454975	0.755515
CM_c1	Rbfox2	-0.112678	8.58568	0.562428	0.454873	0.755515
CM_c1	Zmpste24	0.1163	4.80823	0.560932	0.455287	0.755565
CM_c1	Rufy3	-0.123174	5.78591	0.561104	0.455357	0.755565
CM_c1	Fstl4	-0.242381	7.6208	0.561933	0.455145	0.755565
CM_c1	Stat1	0.151186	4.78766	0.560222	0.455567	0.755675
CM_c1	Ddi2	-0.108252	6.8145	0.560462	0.455659	0.755675
CM_c1	Dnajc7	0.0869812	7.02993	0.559388	0.456092	0.756199
CM_c1	Lman2l	-0.11125	4.71663	0.558188	0.456381	0.756434
CM_c1	Lsmem1	-0.162104	6.96638	0.55845	0.456469	0.756434
CM_c1	Ptbp2	-0.107112	7.05934	0.558112	0.456606	0.756466
CM_c1	Ginm1	0.114838	5.11529	0.556458	0.457138	0.757121
CM_c1	Gna12	-0.121669	6.90915	0.556252	0.457354	0.757121
CM_c1	BC034090	-0.12984	6.00455	0.556426	0.457254	0.757121
CM_c1	Slc8a1	0.189491	12.9151	0.5529	0.458706	0.757287
CM_c1	Rrn3	0.114838	4.77428	0.554652	0.45781	0.757287
CM_c1	Snrnp48	-0.0975309	5.51675	0.553804	0.458271	0.757287
CM_c1	Ubn2	-0.111137	8.48241	0.554635	0.458008	0.757287
CM_c1	Ccz1	-0.116333	5.14451	0.554766	0.457833	0.757287
CM_c1	Klhdc10	-0.119323	6.46502	0.552782	0.458748	0.757287
CM_c1	Pwwp2a	-0.120249	6.30666	0.552923	0.458685	0.757287
CM_c1	Arhgef3	-0.123052	7.31051	0.553944	0.458289	0.757287
CM_c1	Cep57l1	-0.12341	5.08711	0.553117	0.458492	0.757287
CM_c1	Gm48765	-0.151004	4.88298	0.552435	0.458736	0.757287
CM_c1	Cux2	-0.152422	6.63363	0.555479	0.457661	0.757287
CM_c1	Swt1	-0.109989	6.29597	0.552029	0.459048	0.757587
CM_c1	Scaf11	0.0903535	6.53079	0.551698	0.459188	0.757626
CM_c1	Manf	0.134154	4.9775	0.550605	0.459486	0.757825
CM_c1	Ergic2	-0.121733	5.55903	0.550678	0.459544	0.757825
CM_c1	Dhx57	-0.105594	5.27041	0.550092	0.459747	0.757965
CM_c1	Letm2	-0.128884	5.18538	0.549754	0.459873	0.757978
CM_c1	Camta1	0.141957	9.17683	0.549042	0.460276	0.758254
CM_c1	Tra2b	-0.0954722	6.81993	0.549093	0.460255	0.758254
CM_c1	Ypel2	-0.136067	6.87581	0.548399	0.460539	0.758493
CM_c1	Ubap2	-0.105738	6.29285	0.548009	0.460683	0.758536
CM_c1	Pfkfb2	0.164139	7.71866	0.547219	0.461023	0.758899
CM_c1	Cep83	0.112713	5.33807	0.546689	0.461139	0.758899
CM_c1	Asb14	0.179606	7.99144	0.545941	0.461552	0.759385
CM_c1	Ate1	0.108704	5.33711	0.545033	0.461817	0.759627
CM_c1	Tnrc18	-0.0984297	6.50333	0.544114	0.462284	0.760201
CM_c1	Ogdhl	0.153801	5.33391	0.542777	0.462742	0.760753
CM_c1	Phka1	-0.152348	7.21193	0.542746	0.462856	0.760753
CM_c1	Sorbs1	0.17544	11.5136	0.54166	0.463298	0.761285
CM_c1	Esrrb	0.179528	7.59423	0.540677	0.463721	0.761427
CM_c1	Rmnd1	0.126715	5.91748	0.540158	0.463882	0.761427
CM_c1	CAAA01118383.1	0.117459	4.90805	0.539622	0.463978	0.761427
CM_c1	Trim37	0.112083	4.91172	0.539979	0.463831	0.761427
CM_c1	Cpd	0.101639	5.80261	0.539552	0.464124	0.761427
CM_c1	Nup160	-0.13112	4.75949	0.540137	0.463747	0.761427
CM_c1	Gpx3	-0.330675	6.05181	0.539638	0.464212	0.761427
CM_c1	Frs2	-0.0933729	7.31196	0.538781	0.464491	0.76169
CM_c1	Clcn3	-0.0972817	7.13488	0.537494	0.465023	0.762368
CM_c1	Csgalnact2	0.123172	4.44999	0.535484	0.465609	0.762788
CM_c1	Uty	-0.107247	7.91586	0.536021	0.465635	0.762788
CM_c1	Mapre2	-0.117376	7.76957	0.536156	0.465579	0.762788
CM_c1	Mettl8	0.127215	4.60544	0.53247	0.466894	0.763879
CM_c1	Htra1	0.122139	5.65086	0.533386	0.466667	0.763879
CM_c1	Psmd1	0.10682	6.73029	0.533655	0.466613	0.763879
CM_c1	Abcc5	-0.0860594	7.36023	0.534045	0.466456	0.763879
CM_c1	Cmip	-0.283148	5.25957	0.533166	0.466795	0.763879
CM_c1	Mylk3	0.14025	8.63051	0.532115	0.467259	0.764024
CM_c1	Jade1	0.11335	5.0775	0.531367	0.467436	0.764024
CM_c1	Nedd4l	-0.096442	7.56915	0.531404	0.467558	0.764024
CM_c1	Pdcd10	-0.0984989	5.30218	0.531124	0.467576	0.764024
CM_c1	Abcd3	-0.128227	7.75721	0.532389	0.467147	0.764024
CM_c1	Lamtor3	0.115326	4.62967	0.530532	0.467709	0.764047
CM_c1	Kat14	-0.128862	5.83234	0.529663	0.468243	0.764726
CM_c1	D3Ertd751e	-0.120595	6.09238	0.529322	0.468403	0.764793
CM_c1	Armc1	-0.115635	5.22614	0.528631	0.468611	0.764938
CM_c1	Adamtsl4	-0.129164	5.35636	0.527268	0.469201	0.765708
CM_c1	Tnik	-0.151619	8.17669	0.5266	0.469572	0.766118
CM_c1	Pfas	0.127464	4.69336	0.523886	0.470516	0.767464
CM_c1	Mxd4	0.110552	5.70664	0.522915	0.47107	0.768174
CM_c1	Gm30382	-0.210249	8.45034	0.522466	0.47135	0.768435
CM_c1	Lzts2	0.0934165	5.75215	0.521017	0.471879	0.76862
CM_c1	Srsf11	-0.0791943	7.38878	0.51987	0.472419	0.76862
CM_c1	Ufl1	-0.0993469	5.60347	0.521414	0.4717	0.76862
CM_c1	Mfsd14b	-0.116019	4.64354	0.52032	0.472026	0.76862
CM_c1	Pdzd8	-0.121914	5.12278	0.52036	0.472088	0.76862
CM_c1	Mamld1	-0.154149	4.96263	0.519799	0.472303	0.76862
CM_c1	Gm15563	-0.167537	4.43018	0.519385	0.472387	0.76862
CM_c1	Gm12092	-0.191476	6.51262	0.52014	0.472324	0.76862
CM_c1	Scarb1	-0.19467	4.55827	0.519006	0.472573	0.768677
CM_c1	Ccn1	0.169479	5.46091	0.518796	0.472791	0.768838
CM_c1	Ryk	-0.110667	5.50578	0.518264	0.473029	0.769031
CM_c1	Zcchc17	0.102793	4.84347	0.517158	0.4734	0.769376
CM_c1	Ttll11	-0.144727	5.99614	0.517302	0.473481	0.769376
CM_c1	Fem1c	0.110544	5.19139	0.515764	0.474051	0.770013
CM_c1	Exoc3	0.0970165	6.44724	0.515618	0.474218	0.770013
CM_c1	Mbip	-0.105969	5.02857	0.514965	0.474374	0.770013
CM_c1	Ift140	-0.126299	4.60244	0.514576	0.47447	0.770013
CM_c1	Ski	-0.132534	6.12001	0.515049	0.47445	0.770013
CM_c1	Grm1	0.20548	10.8106	0.513913	0.474956	0.77007
CM_c1	B230110C06Rik	0.139822	4.84587	0.513457	0.474984	0.77007
CM_c1	Glyr1	0.0827919	6.01567	0.514066	0.474863	0.77007
CM_c1	Taok3	-0.152114	5.43524	0.514354	0.474693	0.77007
CM_c1	Pcgf3	-0.106547	5.6526	0.513079	0.475261	0.770325
CM_c1	Ywhag	0.114394	6.6511	0.512266	0.47566	0.77039
CM_c1	Galnt11	-0.106045	5.49913	0.512314	0.475574	0.77039
CM_c1	Lipe	-0.133799	4.88782	0.512262	0.475513	0.77039
CM_c1	Cog5	-0.118938	8.12213	0.511771	0.47588	0.770552
CM_c1	Paqr9	0.132312	5.42493	0.510101	0.476513	0.770802
CM_c1	Nudcd3	0.0845115	6.46367	0.510743	0.476311	0.770802
CM_c1	Hdac9	-0.1463	8.91003	0.510404	0.476466	0.770802
CM_c1	Thumpd3	-0.169691	4.57991	0.510618	0.476168	0.770802
CM_c1	Zdhhc17	-0.0890131	6.55012	0.508976	0.477076	0.770938
CM_c1	Virma	-0.0937846	6.13023	0.5091	0.477007	0.770938
CM_c1	Cers4	-0.111672	6.54693	0.509394	0.476896	0.770938
CM_c1	C920021L13Rik	-0.125829	5.49164	0.509317	0.476864	0.770938
CM_c1	Mbd1	-0.120264	4.90158	0.508291	0.477227	0.770988
CM_c1	Ei24	0.13212	4.44177	0.507607	0.477434	0.771129
CM_c1	Retreg1	0.135487	8.19733	0.505471	0.478602	0.772821
CM_c1	Gm5089	0.153239	5.15405	0.504296	0.47899	0.7731
CM_c1	Prickle3	-0.123939	5.0693	0.50423	0.479015	0.7731
CM_c1	Tshz3	0.276913	4.33243	0.502149	0.479807	0.773179
CM_c1	Bmp1	0.13231	4.65675	0.502014	0.479904	0.773179
CM_c1	Rxra	0.130507	4.5357	0.503514	0.479229	0.773179
CM_c1	Arhgef18	-0.115234	5.44988	0.502712	0.479725	0.773179
CM_c1	Heca	-0.118607	5.87978	0.50314	0.479578	0.773179
CM_c1	Chordc1	-0.126348	5.24882	0.503322	0.479435	0.773179
CM_c1	Car8	-0.306022	4.84879	0.503489	0.479376	0.773179
CM_c1	Zmym2	0.0930117	6.90031	0.501879	0.480163	0.773217
CM_c1	Creb1	-0.0988001	6.81892	0.501591	0.480288	0.773217
CM_c1	Arhgef10l	-0.119776	6.68857	0.501768	0.480209	0.773217
CM_c1	Midn	0.122181	5.03533	0.499859	0.48091	0.773844
CM_c1	Nsun2	-0.122083	4.55265	0.499674	0.480918	0.773844
CM_c1	Bcl11a	0.166402	5.3812	0.498855	0.481397	0.774088
CM_c1	Polr3h	0.145694	6.24708	0.499081	0.481369	0.774088
CM_c1	Pdzd2	-0.159624	8.82057	0.498982	0.48143	0.774088
CM_c1	Kctd9	0.10989	5.73804	0.497835	0.481884	0.774237
CM_c1	Zfp46	-0.131926	5.87554	0.497902	0.481868	0.774237
CM_c1	Nav2	-0.134249	9.37867	0.497971	0.481873	0.774237
CM_c1	Rbm33	-0.0816538	6.83054	0.496853	0.482364	0.774815
CM_c1	Gyg	0.116087	5.55258	0.496103	0.482627	0.775045
CM_c1	Bcas3	0.106342	8.55921	0.495533	0.482947	0.775364
CM_c1	Rsu1	-0.105496	6.45874	0.495052	0.48315	0.775497
CM_c1	Gtf2f2	0.111581	5.14172	0.493843	0.483573	0.775982
CM_c1	Sh3rf2	-0.132189	6.73786	0.493214	0.483967	0.776422
CM_c1	Atxn10	0.110977	6.83639	0.492913	0.484101	0.776443
CM_c1	Rab11b	0.106468	5.58075	0.491757	0.48455	0.776466
CM_c1	Ppt1	0.101044	5.34558	0.490545	0.485061	0.776466
CM_c1	Arid1a	0.090764	6.77738	0.488803	0.485924	0.776466
CM_c1	Cul4a	0.0837603	6.02598	0.49037	0.485202	0.776466
CM_c1	Nup98	-0.0866523	6.60556	0.490868	0.485004	0.776466
CM_c1	Clock	-0.0896941	6.37631	0.489523	0.485595	0.776466
CM_c1	Ppp1r10	-0.0968838	6.56659	0.489653	0.485543	0.776466
CM_c1	Cep120	-0.106257	5.43861	0.49052	0.485088	0.776466
CM_c1	Fastkd1	-0.113229	5.22387	0.488616	0.485909	0.776466
CM_c1	Pitpnc1	-0.118367	8.32878	0.491194	0.484866	0.776466
CM_c1	Lrrc8d	-0.119281	5.73263	0.490315	0.485208	0.776466
CM_c1	Ipo9	-0.120103	5.06255	0.490373	0.485105	0.776466
CM_c1	Rcsd1	-0.134845	7.49601	0.489959	0.485415	0.776466
CM_c1	Lrrk1	-0.208959	5.14636	0.488641	0.485915	0.776466
CM_c1	Eda	-0.244562	5.54532	0.489313	0.485703	0.776466
CM_c1	Swap70	0.12809	4.67063	0.487893	0.486138	0.776562
CM_c1	Ptgr2	0.101071	6.99471	0.488133	0.486226	0.776562
CM_c1	Srp68	0.114867	4.50575	0.487321	0.486365	0.776592
CM_c1	Elp2	0.0997548	4.91453	0.486397	0.486848	0.776796
CM_c1	Stim2	-0.197916	5.47572	0.486619	0.486855	0.776796
CM_c1	Ldb2	-0.300488	5.14257	0.487066	0.48667	0.776796
CM_c1	Slc27a1	0.155625	7.41611	0.486457	0.486976	0.776796
CM_c1	D430042O09Rik	-0.115919	5.33185	0.48541	0.487354	0.777207
CM_c1	Rock1	-0.087899	7.8703	0.485176	0.487548	0.777324
CM_c1	Fam160b1	0.138725	4.52958	0.483914	0.487893	0.777489
CM_c1	Sbf2	0.0897275	8.34395	0.48448	0.487859	0.777489
CM_c1	Zbtb16	-0.215965	9.57071	0.483944	0.488123	0.777664
CM_c1	Lgmn	0.115281	5.22831	0.482502	0.488639	0.778293
CM_c1	Esam	0.241187	4.05637	0.478969	0.490028	0.779533
CM_c1	Mto1	0.105358	4.61648	0.479034	0.490107	0.779533
CM_c1	Jmjd1c	0.0852012	8.12919	0.480589	0.489608	0.779533
CM_c1	Tbc1d32	-0.103385	5.4855	0.479948	0.489826	0.779533
CM_c1	Spred2	-0.10386	6.79005	0.480205	0.489778	0.779533
CM_c1	Nfatc2	-0.138077	6.42659	0.478946	0.490339	0.779533
CM_c1	Tmod3	-0.138666	5.66689	0.478748	0.490386	0.779533
CM_c1	4930506C21Rik	-0.147032	4.60918	0.478619	0.490302	0.779533
CM_c1	Trim7	0.143722	6.72038	0.477905	0.490815	0.780021
CM_c1	Fkbp5	-0.24877	5.22582	0.477449	0.490986	0.780101
CM_c1	Ngf	0.380282	4.22061	0.475691	0.491589	0.780866
CM_c1	Nt5m	0.124936	4.63624	0.47504	0.491922	0.781202
CM_c1	Map3k20	-0.135893	8.48164	0.475161	0.492064	0.781235
CM_c1	Morf4l2	0.12493	4.61418	0.473954	0.492412	0.781595
CM_c1	Hspa12a	0.153722	4.41738	0.472499	0.49304	0.782399
CM_c1	Rhbdl3	0.141046	5.40523	0.472153	0.493351	0.78257
CM_c1	Ube3c	-0.0743194	7.00248	0.470123	0.494363	0.78257
CM_c1	Cdc26	-0.0960551	4.95857	0.470825	0.493904	0.78257
CM_c1	Rnf103	-0.105313	5.27499	0.47168	0.493558	0.78257
CM_c1	Cdyl	-0.106515	6.15669	0.470249	0.494286	0.78257
CM_c1	5930430L01Rik	-0.110176	4.81634	0.471438	0.493602	0.78257
CM_c1	Nup93	-0.116124	5.42877	0.471028	0.493874	0.78257
CM_c1	Ccdc12	-0.124882	5.50996	0.470534	0.494109	0.78257
CM_c1	Cfap36	-0.130195	4.24219	0.470048	0.494141	0.78257
CM_c1	Hmcn1	-0.156888	9.49277	0.470202	0.494325	0.78257
CM_c1	Serpine1	0.168139	4.82245	0.468778	0.494814	0.782898
CM_c1	Dennd4a	-0.13753	4.71133	0.468808	0.494791	0.782898
CM_c1	Eml1	-0.125498	7.20779	0.467734	0.495461	0.783582
CM_c1	1700113H08Rik	-0.19469	4.75559	0.467308	0.49549	0.783582
CM_c1	Sfswap	-0.0950247	6.62644	0.467061	0.495765	0.783737
CM_c1	Ankrd28	-0.0983898	7.33133	0.466931	0.495831	0.783737
CM_c1	Acss1	0.132202	7.87214	0.465219	0.496621	0.784022
CM_c1	Parg	0.0946888	5.68061	0.465897	0.496252	0.784022
CM_c1	Paip2	0.0780287	7.08138	0.46531	0.496577	0.784022
CM_c1	Tnpo3	-0.0800127	6.32525	0.465655	0.496405	0.784022
CM_c1	Slc35e2	-0.107228	5.18723	0.465412	0.496426	0.784022
CM_c1	Bahcc1	0.118156	4.41062	0.462535	0.497628	0.784266
CM_c1	Hnrnpll	0.0986429	5.91737	0.46387	0.497207	0.784266
CM_c1	Tmem161b	-0.101758	6.10095	0.463044	0.497603	0.784266
CM_c1	Tor1aip2	-0.105778	5.78972	0.464148	0.497073	0.784266
CM_c1	Hdac1	-0.107022	4.72064	0.463699	0.497148	0.784266
CM_c1	Stt3b	-0.127405	5.70867	0.463467	0.497382	0.784266
CM_c1	Tiam2	-0.132639	5.18868	0.463091	0.4975	0.784266
CM_c1	Bmpr2	-0.0975924	7.19927	0.461539	0.498324	0.784968
CM_c1	Dync1i2	-0.138721	6.30188	0.461423	0.498363	0.784968
CM_c1	Gm5860	-0.1427	5.93066	0.461222	0.498439	0.784968
CM_c1	Pts	0.0965277	5.08179	0.459294	0.499245	0.786045
CM_c1	Fra10ac1	-0.108394	5.01719	0.458061	0.499816	0.786753
CM_c1	Oxnad1	0.114958	4.79308	0.457598	0.499992	0.786836
CM_c1	Lgr6	-0.15755	6.78718	0.456831	0.500516	0.787468
CM_c1	Kcnh2	0.133328	4.90818	0.455626	0.500933	0.787669
CM_c1	Setd3	-0.087028	6.38766	0.455585	0.50109	0.787669
CM_c1	Tfdp1	-0.121552	4.59303	0.455108	0.501133	0.787669
CM_c1	Pde8a	-0.122529	5.78748	0.455486	0.501107	0.787669
CM_c1	Caprin1	-0.0999993	7.03924	0.454788	0.501476	0.788016
CM_c1	Nmrk2	0.134517	5.78687	0.452571	0.502473	0.788398
CM_c1	Homer1	0.128458	7.13755	0.452715	0.50245	0.788398
CM_c1	Crybg3	0.09595	6.5027	0.452789	0.502407	0.788398
CM_c1	Plscr2	-0.10406	7.4608	0.452452	0.502576	0.788398
CM_c1	Supt3	-0.104655	7.11018	0.453222	0.502212	0.788398
CM_c1	Firre	-0.109257	6.21143	0.453043	0.502278	0.788398
CM_c1	Efnb2	-0.221883	4.35159	0.452926	0.502121	0.788398
CM_c1	Stard3	-0.127937	4.54266	0.451234	0.502949	0.788791
CM_c1	Mtpap	0.094875	5.79215	0.451297	0.503075	0.788796
CM_c1	Bbip1	0.104253	5.1339	0.449968	0.503632	0.788905
CM_c1	Styx	0.0915415	5.73956	0.449328	0.504002	0.788905
CM_c1	Rhoa	0.0890316	6.69121	0.45053	0.503477	0.788905
CM_c1	Fam13b	-0.0949685	6.34496	0.449568	0.503924	0.788905
CM_c1	Rnpc3	-0.0983308	6.48035	0.450389	0.50354	0.788905
CM_c1	Kmt2a	-0.100233	7.36691	0.450188	0.503644	0.788905
CM_c1	D830032E09Rik	-0.18823	8.59538	0.449858	0.50382	0.788905
CM_c1	Dancr	0.146742	4.78805	0.448588	0.504233	0.789075
CM_c1	Ky	-0.137986	5.86587	0.448508	0.504403	0.789149
CM_c1	B3gntl1	0.111878	5.18253	0.447755	0.504688	0.789231
CM_c1	Ppfibp2	-0.116004	7.19924	0.447957	0.504701	0.789231
CM_c1	Rubcn	0.0959081	6.34758	0.446991	0.505145	0.789734
CM_c1	Myo18b	0.134199	8.47896	0.44607	0.505597	0.789865
CM_c1	Ppp3cb	0.0823611	6.74389	0.44651	0.505384	0.789865
CM_c1	Resf1	-0.148943	7.32221	0.446204	0.505535	0.789865
CM_c1	Zfp36l2	0.179282	4.50096	0.444938	0.505921	0.789972
CM_c1	Rnf170	0.11622	4.57176	0.445087	0.505864	0.789972
CM_c1	Mtor	0.113162	6.06876	0.445099	0.506034	0.789972
CM_c1	1600010M07Rik	-0.110569	5.65156	0.444712	0.506192	0.790028
CM_c1	Map3k4	0.0895489	6.01311	0.444374	0.506377	0.790125
CM_c1	Mn1	-0.162775	4.21065	0.441308	0.507621	0.791873
CM_c1	Phkb	-0.0848661	7.54583	0.441562	0.507753	0.791888
CM_c1	Acacb	0.143992	8.71029	0.440706	0.508161	0.791949
CM_c1	Tead1	0.100055	9.13793	0.440956	0.50804	0.791949
CM_c1	Dgkh	-0.224702	4.9943	0.440624	0.508118	0.791949
CM_c1	Wdfy1	-0.133772	5.14659	0.43986	0.508463	0.792227
CM_c1	Bag2	0.125004	4.68562	0.439026	0.508789	0.7924
CM_c1	Hipk3	0.0917299	7.73994	0.438899	0.509032	0.7924
CM_c1	Slc9a1	-0.111485	5.34286	0.438902	0.508948	0.7924
CM_c1	Tmem127	-0.120742	4.59436	0.438437	0.509066	0.7924
CM_c1	Gbp6	0.133617	4.45463	0.43781	0.509337	0.79263
CM_c1	Zc3h15	0.113105	5.20249	0.436831	0.509925	0.793353
CM_c1	Ccar1	0.0813343	7.40225	0.436728	0.51008	0.793403
CM_c1	Gpatch1	0.0896994	4.73458	0.435071	0.51071	0.79419
CM_c1	Ppwd1	-0.114827	4.96976	0.434751	0.510906	0.794282
CM_c1	Ap3s1	-0.115639	5.13828	0.434575	0.511015	0.794282
CM_c1	Snapc3	-0.105269	6.32801	0.434028	0.511374	0.794648
CM_c1	Akap13	-0.0988952	9.20799	0.433552	0.511616	0.794832
CM_c1	Sumo1	-0.120658	6.38438	0.433047	0.511853	0.795008
CM_c1	2310039L15Rik	0.132429	5.15877	0.431228	0.51264	0.796039
CM_c1	Tnpo1	0.0806563	6.99612	0.431011	0.512855	0.79618
CM_c1	Preb	0.098582	4.9131	0.430461	0.512981	0.796184
CM_c1	Gpr22	0.117056	5.26169	0.430134	0.513188	0.796314
CM_c1	Sgms1	-0.0926312	7.95451	0.429304	0.51369	0.796901
CM_c1	Dcun1d2	0.098296	6.34414	0.427729	0.514448	0.797105
CM_c1	Cnot1	-0.0810668	7.38176	0.42796	0.51435	0.797105
CM_c1	Immp1l	-0.092991	6.13228	0.428048	0.514285	0.797105
CM_c1	Commd10	-0.0954338	6.10674	0.427474	0.514565	0.797105
CM_c1	Usp4	-0.10784	5.77266	0.427767	0.514402	0.797105
CM_c1	Dmxl2	-0.115618	6.73392	0.427816	0.514415	0.797105
CM_c1	Cramp1l	-0.0834388	5.74473	0.424786	0.515866	0.798904
CM_c1	2010-09-01	-0.102319	4.73066	0.424322	0.515974	0.798904
CM_c1	Uba2	0.100832	5.00323	0.423944	0.516196	0.798914
CM_c1	Mapk6	-0.121954	5.0124	0.423891	0.516229	0.798914
CM_c1	Cd300lg	0.21591	3.95816	0.422095	0.516935	0.79925
CM_c1	Zc3h7a	-0.0901042	6.15812	0.422963	0.51679	0.79925
CM_c1	Rint1	-0.104728	4.97444	0.422437	0.516943	0.79925
CM_c1	Mill2	-0.292307	3.89529	0.422298	0.516846	0.79925
CM_c1	Dnajc5	-0.102969	6.30418	0.421704	0.51742	0.799795
CM_c1	Pank2	-0.10246	6.11925	0.421223	0.517651	0.79996
CM_c1	Tmem94	0.108704	6.54026	0.420299	0.518122	0.800188
CM_c1	Lrpprc	0.107785	7.36566	0.419889	0.518335	0.800188
CM_c1	Usp46	-0.0898049	5.96915	0.41966	0.51842	0.800188
CM_c1	Gm26621	-0.123933	5.61035	0.420339	0.518057	0.800188
CM_c1	Pptc7	-0.131413	7.20058	0.419989	0.518285	0.800188
CM_c1	Abcc9	0.136163	8.0919	0.419108	0.518723	0.800231
CM_c1	St5	0.0980349	6.89902	0.419003	0.518773	0.800231
CM_c1	Usp24	-0.108617	7.55681	0.418914	0.51882	0.800231
CM_c1	Sccpdh	0.135425	4.72381	0.417944	0.519132	0.800329
CM_c1	Brap	-0.120994	4.45481	0.417902	0.519118	0.800329
CM_c1	Etfdh	0.106472	6.93483	0.417265	0.51964	0.800547
CM_c1	Zfp322a	0.0928279	5.60397	0.416342	0.520046	0.800547
CM_c1	Cmpk1	0.0883338	5.12692	0.416677	0.519825	0.800547
CM_c1	Opa1	0.0662028	6.83705	0.416378	0.520083	0.800547
CM_c1	Gon4l	-0.0858247	6.57686	0.41726	0.519638	0.800547
CM_c1	Zbtb37	-0.100902	5.26104	0.416082	0.520144	0.800547
CM_c1	Kcnj12	-0.13812	4.9401	0.416371	0.519959	0.800547
CM_c1	Mgat4a	-0.198488	4.52325	0.414934	0.520617	0.801083
CM_c1	Speg	0.144131	8.23842	0.414894	0.520828	0.801217
CM_c1	Rbks	-0.095681	5.78787	0.414524	0.520974	0.80125
CM_c1	Shld2	0.102039	5.82768	0.412917	0.521782	0.802176
CM_c1	Memo1	-0.0911093	7.14138	0.412662	0.52195	0.802176
CM_c1	Abcb1a	-0.288427	3.40647	0.411973	0.52191	0.802176
CM_c1	Ift172	0.106291	4.53045	0.410696	0.522743	0.802629
CM_c1	2310022A10Rik	0.105877	5.39791	0.410207	0.52311	0.802629
CM_c1	Rnf38	-0.0768938	6.3707	0.41131	0.52262	0.802629
CM_c1	Sec22a	-0.0966509	6.40416	0.4105	0.52303	0.802629
CM_c1	Msra	-0.0981959	7.03658	0.410346	0.523118	0.802629
CM_c1	Zfp236	-0.104386	6.06481	0.410927	0.522801	0.802629
CM_c1	Scin	-0.156569	5.36685	0.410839	0.522793	0.802629
CM_c1	Snap23	-0.0819235	6.48788	0.410055	0.523257	0.802651
CM_c1	Crip1	0.266242	6.21288	0.409784	0.523467	0.802769
CM_c1	Clk4	0.0910132	6.92018	0.409423	0.523583	0.802769
CM_c1	Akap10	0.0868589	6.74848	0.40863	0.523983	0.802917
CM_c1	Wnk1	0.0803711	9.02538	0.408754	0.523922	0.802917
CM_c1	Vezt	-0.0846235	6.26931	0.408468	0.524054	0.802917
CM_c1	2008-09-01	0.116746	4.64037	0.407536	0.52436	0.803196
CM_c1	AI480526	-0.0967009	5.88725	0.4065	0.525035	0.803465
CM_c1	Tecpr1	-0.140652	4.98018	0.40643	0.524981	0.803465
CM_c1	Daglb	-0.148584	4.66489	0.406272	0.525015	0.803465
CM_c1	Fbln1	-0.2228	5.39046	0.406657	0.524971	0.803465
CM_c1	Tiprl	0.106964	4.78052	0.405535	0.525401	0.803475
CM_c1	Vrk1	-0.111053	4.54093	0.405668	0.525303	0.803475
CM_c1	Desi1	-0.114497	4.89824	0.405061	0.525666	0.803475
CM_c1	Kctd3	-0.119069	4.70918	0.405186	0.525575	0.803475
CM_c1	Nrg4	-0.138056	5.12097	0.40539	0.525529	0.803475
CM_c1	Usp7	0.0823663	6.02364	0.404363	0.52613	0.803803
CM_c1	Gm20275	-0.150751	4.62361	0.40416	0.526087	0.803803
CM_c1	Akap11	-0.0889515	6.27134	0.40306	0.526809	0.804649
CM_c1	Ncor1	0.0720225	8.40632	0.40232	0.527202	0.804752
CM_c1	Zfand6	-0.0808125	6.86748	0.40222	0.527251	0.804752
CM_c1	Zfp369	-0.099442	4.68885	0.402251	0.527072	0.804752
CM_c1	Abi3bp	0.232776	4.80869	0.401088	0.52772	0.804793
CM_c1	Chka	0.106383	5.30652	0.400866	0.527862	0.804793
CM_c1	Fgfr1	0.103367	4.9609	0.399788	0.528372	0.804793
CM_c1	2006-03-01	-0.0667173	6.88176	0.400413	0.528179	0.804793
CM_c1	Tlk2	-0.0798654	7.048	0.400375	0.528201	0.804793
CM_c1	Dennd6a	-0.0849695	6.20282	0.399948	0.528403	0.804793
CM_c1	Ggact	-0.124788	5.79833	0.400572	0.528061	0.804793
CM_c1	Plxna2	-0.126498	7.29226	0.401796	0.527472	0.804793
CM_c1	Enox1	-0.222859	4.36355	0.399781	0.528299	0.804793
CM_c1	Gars	0.131794	4.48397	0.398535	0.528945	0.805046
CM_c1	Kras	0.105406	5.222	0.399199	0.52871	0.805046
CM_c1	Plgrkt	0.0930242	5.3124	0.398841	0.528905	0.805046
CM_c1	Gulp1	-0.308326	5.3801	0.398332	0.529262	0.805339
CM_c1	Utp14a	-0.11421	4.56827	0.397352	0.529577	0.805628
CM_c1	Rnps1	-0.0977574	5.03774	0.396958	0.529848	0.80585
CM_c1	Klhl24	0.087582	8.20427	0.396595	0.530151	0.806047
CM_c1	Xrn2	-0.0788456	6.75031	0.396438	0.530228	0.806047
CM_c1	Ice2	-0.0974953	5.41268	0.395224	0.530791	0.806712
CM_c1	Wipf1	0.222756	4.81359	0.384981	0.536113	0.80692
CM_c1	Rnf207	0.132538	7.53932	0.388054	0.534607	0.80692
CM_c1	Lmo4	0.131102	4.58106	0.390947	0.532903	0.80692
CM_c1	Malat1	0.128693	16.0293	0.391742	0.53267	0.80692
CM_c1	Snhg4	0.122697	4.61031	0.384474	0.536314	0.80692
CM_c1	Plcd3	0.120622	4.80972	0.386789	0.535121	0.80692
CM_c1	Slc25a33	0.114869	4.86686	0.391173	0.532828	0.80692
CM_c1	Adk	0.109161	10.0946	0.393968	0.531511	0.80692
CM_c1	Gle1	0.106686	4.62886	0.38584	0.535595	0.80692
CM_c1	Agtpbp1	0.105615	7.42091	0.387423	0.534938	0.80692
CM_c1	Hmgxb4	0.098648	5.66878	0.389782	0.533649	0.80692
CM_c1	Afap1l1	0.0979003	6.45253	0.388018	0.534614	0.80692
CM_c1	Dcaf8	0.0976046	7.41498	0.389984	0.533594	0.80692
CM_c1	Pdk1	0.0975303	5.44822	0.383973	0.536689	0.80692
CM_c1	Rp9	0.0919183	5.45293	0.394248	0.531298	0.80692
CM_c1	Anks3	0.0913936	4.99066	0.39188	0.532477	0.80692
CM_c1	Kansl3	0.0854483	6.17221	0.384525	0.536447	0.80692
CM_c1	Ywhaz	0.0789035	6.37127	0.388195	0.534519	0.80692
CM_c1	Kpna1	0.0776797	6.3841	0.386299	0.535517	0.80692
CM_c1	Krit1	-0.0785859	6.77418	0.385072	0.536174	0.80692
CM_c1	Hnrnpr	-0.0788434	6.75681	0.38417	0.53665	0.80692
CM_c1	Ube4a	-0.0824331	6.24809	0.388792	0.534203	0.80692
CM_c1	Erp44	-0.0827471	5.86073	0.387015	0.535118	0.80692
CM_c1	Mosmo	-0.0827796	5.75624	0.384963	0.536194	0.80692
CM_c1	Taf2	-0.0866111	5.07566	0.384283	0.536486	0.80692
CM_c1	Nsmaf	-0.0885083	6.92638	0.384237	0.536617	0.80692
CM_c1	Crtc3	-0.0939547	6.68051	0.389549	0.533817	0.80692
CM_c1	4930402H24Rik	-0.0946056	8.78306	0.384251	0.53661	0.80692
CM_c1	Yes1	-0.0991401	7.40579	0.385074	0.536177	0.80692
CM_c1	Golga5	-0.100039	5.35552	0.385533	0.535858	0.80692
CM_c1	Apopt1	-0.101147	5.31982	0.385717	0.535758	0.80692
CM_c1	Tmem87b	-0.103959	5.37102	0.390577	0.533208	0.80692
CM_c1	Fbxw7	-0.104278	8.13535	0.392553	0.532251	0.80692
CM_c1	P4ha1	-0.106321	6.00263	0.386179	0.535567	0.80692
CM_c1	Atp6v1c1	-0.107274	4.95884	0.390604	0.533145	0.80692
CM_c1	9430091E24Rik	-0.112411	4.49107	0.390267	0.533253	0.80692
CM_c1	Otulin	-0.112422	6.80528	0.387985	0.534639	0.80692
CM_c1	1810034E14Rik	-0.120258	5.39519	0.388364	0.534371	0.80692
CM_c1	1700120C14Rik	-0.123397	5.02331	0.390056	0.53344	0.80692
CM_c1	Msh2	-0.134653	4.33367	0.389667	0.533543	0.80692
CM_c1	Plscr5	-0.137695	4.59533	0.394124	0.531256	0.80692
CM_c1	Uck2	-0.148917	6.12585	0.384062	0.536693	0.80692
CM_c1	Synpo2	-0.154061	9.54346	0.390847	0.533138	0.80692
CM_c1	Gm30624	-0.165275	5.88263	0.388648	0.534278	0.80692
CM_c1	Gal3st2c	-0.191353	5.03497	0.385546	0.535838	0.80692
CM_c1	Palm	-0.277386	4.37178	0.393572	0.531548	0.80692
CM_c1	Rxrg	0.119804	5.20378	0.38337	0.536981	0.807143
CM_c1	Crlf3	0.0973199	5.14017	0.383146	0.537092	0.807143
CM_c1	Ecd	0.109722	4.83477	0.38265	0.537314	0.80717
CM_c1	Qtrt2	0.107576	4.66854	0.382307	0.537472	0.80717
CM_c1	Picalm	0.0873739	7.95333	0.3826	0.537486	0.80717
CM_c1	Wipf2	0.0972011	5.39306	0.381527	0.537981	0.807724
CM_c1	Yars	0.0844642	5.26003	0.381188	0.538147	0.807785
CM_c1	Ghr	-0.109544	10.0822	0.380382	0.538662	0.80837
CM_c1	Slc25a51	0.126189	5.1202	0.379089	0.539248	0.808514
CM_c1	Tasor2	-0.08333	5.74831	0.379324	0.539189	0.808514
CM_c1	Gosr1	-0.100009	5.29366	0.379169	0.539231	0.808514
CM_c1	Spata17	-0.185166	4.57518	0.37894	0.53926	0.808514
CM_c1	Klf12	-0.0922381	8.34881	0.378386	0.53973	0.808842
CM_c1	Smg5	-0.0989528	5.52877	0.378398	0.539667	0.808842
CM_c1	Abl2	-0.109012	6.55412	0.377911	0.539978	0.809024
CM_c1	Sertad2	-0.118016	5.89844	0.377633	0.540104	0.809024
CM_c1	Ythdc1	-0.065814	6.58539	0.375849	0.541085	0.809673
CM_c1	Stat3	-0.0990288	6.96631	0.375792	0.541121	0.809673
CM_c1	Ppip5k1	-0.112517	7.14959	0.375711	0.541165	0.809673
CM_c1	Serinc5	-0.128017	4.67261	0.375802	0.540955	0.809673
CM_c1	Amot	-0.166554	4.22536	0.376042	0.54076	0.809673
CM_c1	Serping1	0.268995	5.18037	0.375136	0.541438	0.809705
CM_c1	Insr	0.113489	9.2588	0.37536	0.541351	0.809705
CM_c1	Tm9sf4	0.0832872	6.11329	0.37457	0.541757	0.809994
CM_c1	Ift81	-0.0910514	6.09506	0.37401	0.54206	0.810258
CM_c1	Srrt	0.0734815	5.30692	0.373359	0.542349	0.810314
CM_c1	Zeb2	-0.104089	7.67828	0.37353	0.542341	0.810314
CM_c1	Sgcd	0.113733	10.0375	0.371969	0.54318	0.81088
CM_c1	Pdlim1	0.0917454	5.85345	0.371712	0.543287	0.81088
CM_c1	Zcchc8	0.0774733	5.63817	0.371608	0.543328	0.81088
CM_c1	Unkl	-0.0963253	4.9532	0.371423	0.543357	0.81088
CM_c1	Ttll5	-0.0969426	6.308	0.372098	0.5431	0.81088
CM_c1	Dffb	0.113275	4.87986	0.37029	0.543957	0.811173
CM_c1	Zbtb41	0.110042	4.67964	0.36982	0.544184	0.811173
CM_c1	Appl2	0.102645	7.18785	0.37035	0.544061	0.811173
CM_c1	Cdc5l	0.0945701	5.3824	0.370491	0.54391	0.811173
CM_c1	Zranb3	-0.12622	5.19642	0.370712	0.543774	0.811173
CM_c1	Pecam1	0.207055	5.73243	0.366264	0.546299	0.812744
CM_c1	Mapt	0.138281	7.53682	0.367812	0.545442	0.812744
CM_c1	Cmya5	0.12543	8.88223	0.3669	0.545937	0.812744
CM_c1	Trim35	0.0979722	5.91341	0.365043	0.546923	0.812744
CM_c1	Prrc1	0.0885469	5.6933	0.366116	0.546322	0.812744
CM_c1	Atf1	0.0873753	6.51233	0.365899	0.546478	0.812744
CM_c1	C2cd5	-0.0889042	6.53148	0.364709	0.547131	0.812744
CM_c1	Rapgef6	-0.0900543	7.96316	0.367194	0.545779	0.812744
CM_c1	Fbxo8	-0.0904138	5.96974	0.365206	0.546839	0.812744
CM_c1	Snx27	-0.0927814	5.86188	0.366459	0.546147	0.812744
CM_c1	Cox16	-0.09358	7.57922	0.364929	0.547019	0.812744
CM_c1	Agfg2	-0.121853	4.44897	0.364817	0.546888	0.812744
CM_c1	Sdc2	-0.136379	6.15975	0.367242	0.545735	0.812744
CM_c1	1500009L16Rik	-0.155745	5.14578	0.366268	0.54619	0.812744
CM_c1	Elk3	-0.22145	5.34417	0.365316	0.54679	0.812744
CM_c1	Kdm2a	0.0855371	7.30846	0.36398	0.547539	0.812761
CM_c1	Gtf2a1	-0.0782493	5.66123	0.363752	0.547618	0.812761
CM_c1	Atxn7l1	-0.0987306	7.36372	0.364247	0.547393	0.812761
CM_c1	Hk1	-0.114319	6.67412	0.363773	0.547648	0.812761
CM_c1	Cavin4	0.115431	6.37915	0.362675	0.548244	0.813271
CM_c1	Ldah	-0.0806195	6.33375	0.362895	0.548123	0.813271
CM_c1	2810004N23Rik	0.0953979	6.20649	0.362062	0.548576	0.813496
CM_c1	Agpat3	0.0780386	6.5506	0.361949	0.548649	0.813496
CM_c1	Camsap1	-0.0929346	5.63242	0.3615	0.548856	0.813616
CM_c1	Fus	0.0704289	7.97119	0.360547	0.549431	0.814281
CM_c1	Pskh1	-0.0882203	5.55189	0.360212	0.549561	0.814286
CM_c1	Msi2	0.104593	10.2402	0.359076	0.550242	0.814621
CM_c1	Atp11a	-0.082431	6.42808	0.358972	0.550293	0.814621
CM_c1	Cpeb1	-0.0910307	6.96314	0.359239	0.550153	0.814621
CM_c1	Etnk1	-0.0952707	5.66543	0.359418	0.55001	0.814621
CM_c1	Gm49390	0.123989	6.16972	0.358254	0.550681	0.814821
CM_c1	Cops3	0.0829134	5.57234	0.358325	0.550606	0.814821
CM_c1	Pdpk1	-0.0822037	6.50313	0.357218	0.551269	0.815139
CM_c1	Spindoc	-0.0907919	5.09858	0.357195	0.551188	0.815139
CM_c1	Scube2	-0.172997	5.49299	0.35716	0.551276	0.815139
CM_c1	Smg1	0.0839129	8.35633	0.356474	0.55169	0.81519
CM_c1	Slc9a8	0.0805457	5.7819	0.356431	0.551675	0.81519
CM_c1	Rabgef1	-0.0927046	5.07118	0.35632	0.551672	0.81519
CM_c1	Rpgrip1l	-0.113113	4.57334	0.35556	0.55203	0.815504
CM_c1	Myot	-0.144963	5.96161	0.354531	0.552751	0.816382
CM_c1	Clic5	0.11913	8.30758	0.354341	0.552881	0.816387
CM_c1	Parp4	0.0818448	6.51913	0.353516	0.553335	0.816496
CM_c1	Ttc19	0.0817411	6.74154	0.353672	0.553252	0.816496
CM_c1	B4galt5	-0.15888	4.76397	0.353676	0.553112	0.816496
CM_c1	Cntln	0.221192	3.96284	0.352761	0.553492	0.81654
CM_c1	Zfp827	-0.0851972	7.47213	0.35301	0.553628	0.816553
CM_c1	Kcnt2	0.285706	5.78364	0.352109	0.55417	0.817166
CM_c1	Abhd17b	-0.0835541	5.37233	0.351327	0.554502	0.817281
CM_c1	Gm13481	-0.182014	9.43139	0.351568	0.554458	0.817281
CM_c1	Plxnb1	0.128237	4.60103	0.349608	0.555369	0.817436
CM_c1	Cog4	0.0907391	5.57755	0.350237	0.555132	0.817436
CM_c1	Ube2d3	0.0621944	7.72887	0.35077	0.554886	0.817436
CM_c1	Ankrd11	0.0598292	8.21338	0.350523	0.555024	0.817436
CM_c1	Vps13b	-0.0842195	8.03125	0.350985	0.554765	0.817436
CM_c1	Zc3hav1	-0.182764	4.50683	0.349643	0.555345	0.817436
CM_c1	Pnisr	-0.0739053	8.0712	0.348732	0.556036	0.817799
CM_c1	Ccl25	-0.096805	5.20692	0.348851	0.555882	0.817799
CM_c1	Acaca	-0.109829	5.74133	0.348609	0.556066	0.817799
CM_c1	Msl3	-0.111684	4.49976	0.348261	0.556124	0.817799
CM_c1	Trim63	0.126082	8.00975	0.347248	0.556877	0.817894
CM_c1	Zfp36l1	0.119662	6.25288	0.348186	0.556329	0.817894
CM_c1	Rnf10	0.108185	6.32567	0.347755	0.556576	0.817894
CM_c1	Col4a3bp	0.0644013	6.58778	0.347166	0.556916	0.817894
CM_c1	Ing4	-0.0817684	5.038	0.347368	0.556702	0.817894
CM_c1	Riok2	-0.0872974	5.07054	0.346936	0.556951	0.817894
CM_c1	Prmt3	0.100409	4.95297	0.346652	0.557093	0.817916
CM_c1	Rilpl1	0.108312	7.77517	0.346336	0.557395	0.818053
CM_c1	Ccny	-0.0690441	7.27166	0.346255	0.55744	0.818053
CM_c1	Crkl	0.0867708	5.02989	0.345559	0.557724	0.818284
CM_c1	Psme4	0.110436	9.7899	0.342363	0.559657	0.818865
CM_c1	Stt3a	0.0997195	4.71523	0.343632	0.558781	0.818865
CM_c1	Mtx3	0.0973673	5.02631	0.343854	0.558695	0.818865
CM_c1	Dhx9	0.09464	5.23975	0.341446	0.560099	0.818865
CM_c1	Atp6v1a	0.0888499	5.04669	0.340115	0.560841	0.818865
CM_c1	Secisbp2	0.0804884	6.19112	0.340424	0.560755	0.818865
CM_c1	Usp32	0.0785869	6.7029	0.342052	0.559833	0.818865
CM_c1	Eea1	0.0691289	7.19001	0.341683	0.560049	0.818865
CM_c1	Nsd1	-0.0664632	7.93653	0.342139	0.559788	0.818865
CM_c1	Gapvd1	-0.0736192	7.10864	0.341157	0.560351	0.818865
CM_c1	Trafd1	-0.0805368	5.57724	0.34154	0.56008	0.818865
CM_c1	Uri1	-0.0813078	6.57665	0.339937	0.561046	0.818865
CM_c1	Zfp871	-0.0838208	6.05906	0.340014	0.560986	0.818865
CM_c1	Atxn1	-0.0872058	9.363	0.344177	0.55862	0.818865
CM_c1	Pot1a	-0.0904242	4.91126	0.340444	0.56064	0.818865
CM_c1	C2cd3	-0.0969703	4.79346	0.34415	0.558501	0.818865
CM_c1	Gga3	-0.103541	4.63614	0.342063	0.559673	0.818865
CM_c1	Senp8	-0.108362	5.23846	0.340184	0.560828	0.818865
CM_c1	Slc37a1	-0.109606	4.67413	0.340525	0.560562	0.818865
CM_c1	Lyrm1	-0.109946	4.64399	0.343174	0.559039	0.818865
CM_c1	Zfpm2	-0.110119	10.232	0.343435	0.559043	0.818865
CM_c1	F3	-0.111436	4.72914	0.340913	0.560346	0.818865
CM_c1	Gm20619	-0.1686	8.85391	0.344604	0.558398	0.818865
CM_c1	Crhr2	-0.122138	5.88758	0.338993	0.561566	0.819438
CM_c1	Tmem65	0.100459	8.1446	0.338316	0.561986	0.819494
CM_c1	Wac	-0.0781249	7.61851	0.338373	0.561954	0.819494
CM_c1	Ppcdc	-0.0984004	4.93417	0.33839	0.561826	0.819494
CM_c1	Pcolce2	0.12907	4.9243	0.337221	0.562494	0.819901
CM_c1	Nt5c3	-0.0964632	6.08751	0.337357	0.56252	0.819901
CM_c1	Srsf10	-0.080521	6.80379	0.336839	0.562837	0.819992
CM_c1	Ikbkb	-0.106792	4.6596	0.336714	0.562759	0.819992
CM_c1	Gm36235	-0.132636	5.07844	0.336381	0.563006	0.820052
CM_c1	Ralgapa1	-0.0882437	8.64632	0.335937	0.563361	0.8202
CM_c1	2210408F21Rik	-0.10733	8.57985	0.335935	0.563362	0.8202
CM_c1	Parl	0.0861729	5.19828	0.335207	0.563696	0.820501
CM_c1	Fhod3	0.137786	11.3959	0.335109	0.563839	0.820523
CM_c1	Gtf2e2	-0.0963618	5.12934	0.334547	0.564076	0.820565
CM_c1	Fam91a1	-0.110478	4.77276	0.334391	0.564122	0.820565
CM_c1	Rragc	0.0911476	4.82429	0.334012	0.564345	0.820703
CM_c1	Nexn	0.124339	10.4151	0.332651	0.565271	0.821678
CM_c1	Syap1	-0.0905681	4.82844	0.332549	0.565204	0.821678
CM_c1	Hand2os1	0.110255	8.46509	0.332234	0.565517	0.821742
CM_c1	Rnd3	-0.119418	4.49088	0.331844	0.56557	0.821742
CM_c1	Rbm15	-0.0833952	5.49671	0.331601	0.56583	0.821935
CM_c1	Ackr3	0.113657	6.19707	0.330022	0.566795	0.82315
CM_c1	Cuedc1	0.0761834	7.21909	0.329234	0.567275	0.823662
CM_c1	Txlnb	0.122324	9.32552	0.328758	0.567552	0.823879
CM_c1	Prmt9	-0.0981638	4.6708	0.327619	0.568076	0.824453
CM_c1	Lyst	-0.0893671	5.98401	0.327401	0.56833	0.824635
CM_c1	Ubtd1	0.100788	4.76999	0.326345	0.568837	0.824999
CM_c1	Atm	-0.099645	5.37361	0.326516	0.56881	0.824999
CM_c1	Zfp536	-0.139861	6.69384	0.325601	0.569422	0.825663
CM_c1	Ryr2	0.157457	13.1115	0.324524	0.570053	0.825677
CM_c1	Lyn	0.129977	5.26483	0.325101	0.569632	0.825677
CM_c1	Gbf1	0.0847736	7.66217	0.324495	0.570074	0.825677
CM_c1	Rtn3	0.0801175	8.11646	0.324953	0.569802	0.825677
CM_c1	Vps13c	-0.0797152	7.01859	0.324803	0.56989	0.825677
CM_c1	Fbxl3	0.0627447	6.14173	0.324053	0.570317	0.825844
CM_c1	Rab6a	0.0937664	5.69522	0.322672	0.571114	0.826198
CM_c1	Cradd	-0.0929433	7.90394	0.322719	0.571129	0.826198
CM_c1	Lipo3	-0.106942	4.48159	0.32287	0.570865	0.826198
CM_c1	D830013O20Rik	-0.112508	6.01525	0.322556	0.571204	0.826198
CM_c1	Gm45012	-0.1197	5.48241	0.323113	0.570838	0.826198
CM_c1	Rbm24	0.132072	8.92718	0.321806	0.571672	0.826378
CM_c1	Atp6v0e	0.0969178	5.12747	0.320506	0.572355	0.826378
CM_c1	Dhdds	0.0913353	6.02593	0.321575	0.571788	0.826378
CM_c1	Ublcp1	0.0859003	5.19292	0.320588	0.572313	0.826378
CM_c1	Kmt2e	-0.0625309	8.01822	0.321247	0.572007	0.826378
CM_c1	Dgkz	-0.0832639	5.94858	0.321138	0.572046	0.826378
CM_c1	Knop1	-0.0885998	5.01345	0.320763	0.572192	0.826378
CM_c1	Tmf1	-0.0982255	4.99862	0.320504	0.572345	0.826378
CM_c1	Cdh13	-0.136902	10.6979	0.320256	0.572597	0.826542
CM_c1	Btrc	-0.0798336	6.73569	0.319812	0.572862	0.826577
CM_c1	Ythdc2	-0.0801729	5.65849	0.319691	0.572895	0.826577
CM_c1	Tmem181a	-0.0878778	5.3077	0.31936	0.573064	0.826577
CM_c1	Agfg1	-0.0954574	6.18219	0.318481	0.573648	0.826577
CM_c1	Lima1	-0.108437	6.35234	0.318662	0.573545	0.826577
CM_c1	Sh2d4a	-0.109267	6.01435	0.319225	0.573195	0.826577
CM_c1	Fnip2	-0.116063	7.53999	0.318624	0.573579	0.826577
CM_c1	Prkab2	-0.142862	5.47277	0.318526	0.573581	0.826577
CM_c1	Tmx4	-0.107291	5.53491	0.317559	0.574167	0.827139
CM_c1	Vps45	-0.137489	4.33237	0.317096	0.574305	0.827153
CM_c1	Copg2	0.0817927	6.52872	0.317013	0.57454	0.827307
CM_c1	Micu2	0.0876854	6.81603	0.316429	0.574896	0.827635
CM_c1	Fnta	0.0851458	4.84867	0.315838	0.575128	0.827784
CM_c1	Dip2b	-0.0740481	7.50056	0.315609	0.575395	0.827798
CM_c1	Tent4b	-0.0767873	6.46784	0.315738	0.575309	0.827798
CM_c1	Chmp4c	-0.122176	5.54904	0.315207	0.575587	0.827889
CM_c1	Sqor	0.151434	4.06076	0.314666	0.575726	0.827904
CM_c1	Dnajc3	0.0772165	5.78916	0.314736	0.575886	0.827949
CM_c1	Atl2	0.0798345	5.99433	0.314356	0.576128	0.828111
CM_c1	Rap1b	0.0758605	6.06265	0.313927	0.576391	0.828305
CM_c1	Npr3	-0.196504	4.87464	0.313397	0.576651	0.828493
CM_c1	Man1c1	-0.0915593	6.20847	0.312816	0.577073	0.828915
CM_c1	Iws1	0.0800244	6.07779	0.312305	0.577378	0.829143
CM_c1	Gm15952	-0.108298	5.00852	0.311986	0.57749	0.829143
CM_c1	Fbxw4	0.0843776	6.46888	0.310686	0.578377	0.830047
CM_c1	Mon2	0.0687738	6.8725	0.310903	0.578251	0.830047
CM_c1	Agl	-0.108064	7.88089	0.308718	0.57959	0.831483
CM_c1	Dmd	-0.163557	12.9108	0.308637	0.579636	0.831483
CM_c1	Gcc2	-0.0773671	5.70489	0.308228	0.579851	0.83156
CM_c1	Adss	-0.1058	5.26708	0.308012	0.579948	0.83156
CM_c1	Mapk9	0.088579	5.18667	0.307492	0.580256	0.831631
CM_c1	Ntn4	-0.132645	4.47037	0.307504	0.580165	0.831631
CM_c1	Gm4673	-0.102966	4.57458	0.307084	0.580437	0.831706
CM_c1	Dguok	0.0737592	5.31237	0.306891	0.580639	0.831809
CM_c1	Zdhhc14	-0.0914456	6.91213	0.306461	0.580975	0.832106
CM_c1	Lpin1	0.10367	7.4349	0.305443	0.581605	0.832268
CM_c1	Zbtb10	0.0918103	4.76964	0.305365	0.581517	0.832268
CM_c1	Atp6v1h	-0.10768	6.46306	0.305832	0.581357	0.832268
CM_c1	Tmem116	-0.117825	6.28098	0.305634	0.581474	0.832268
CM_c1	Slc25a16	0.0917691	4.63693	0.304939	0.581764	0.83231
CM_c1	Ppil4	0.0797827	5.461	0.303831	0.582543	0.832384
CM_c1	Slain2	0.0778364	7.5064	0.304863	0.581964	0.832384
CM_c1	Coq3	-0.0854769	5.70985	0.304298	0.582274	0.832384
CM_c1	Fam185a	-0.102949	4.6184	0.303824	0.582457	0.832384
CM_c1	Eif2ak1	-0.104144	4.69943	0.303895	0.582423	0.832384
CM_c1	Edem3	-0.109971	5.58921	0.303773	0.582591	0.832384
CM_c1	Snx19	-0.0916663	5.14639	0.303061	0.582993	0.832773
CM_c1	2310002L09Rik	-0.106236	5.71797	0.302101	0.583638	0.83351
CM_c1	Rabep1	0.065536	7.20347	0.300921	0.584411	0.834308
CM_c1	Smarca2	-0.0850222	6.7267	0.300427	0.584715	0.834308
CM_c1	Cwc22	-0.0856105	5.55769	0.300477	0.584639	0.834308
CM_c1	Flrt1	-0.116717	5.63894	0.300776	0.584458	0.834308
CM_c1	Usp2	0.113344	7.12541	0.299499	0.585298	0.834518
CM_c1	Hagh	0.0937272	5.4901	0.299442	0.585278	0.834518
CM_c1	Wdr45b	0.0869255	5.44164	0.29927	0.585381	0.834518
CM_c1	Smc5	0.0798935	5.70729	0.299825	0.585054	0.834518
CM_c1	Ube2e2	-0.0806443	8.58948	0.298901	0.585672	0.834563
CM_c1	Insig2	-0.11306	4.96225	0.298927	0.585551	0.834563
CM_c1	Sox4	0.117874	5.19895	0.297583	0.586415	0.835077
CM_c1	Tpp2	0.0877452	6.57655	0.297669	0.586439	0.835077
CM_c1	Scfd1	0.0843108	5.8046	0.297804	0.586327	0.835077
CM_c1	Cdc23	-0.071907	4.74799	0.296878	0.586811	0.835077
CM_c1	Zfp280d	-0.0811527	7.7337	0.297151	0.586772	0.835077
CM_c1	Gm26632	-0.11515	6.70905	0.297154	0.586765	0.835077
CM_c1	Slc35d1	0.0835314	4.96746	0.296527	0.587055	0.83524
CM_c1	Gse1	0.0965954	8.4182	0.29602	0.587482	0.835384
CM_c1	Sec31a	0.0761756	6.46697	0.295496	0.587805	0.835384
CM_c1	Cops2	0.074971	5.09218	0.29565	0.587621	0.835384
CM_c1	Ubr2	0.0622169	7.76	0.296328	0.58729	0.835384
CM_c1	Kat2b	-0.0773396	7.1581	0.295714	0.587676	0.835384
CM_c1	Rnf114	-0.0827539	5.50311	0.294244	0.588552	0.836076
CM_c1	Acad8	-0.089189	4.51093	0.29425	0.588439	0.836076
CM_c1	Nkiras1	0.0841129	4.94856	0.293861	0.588736	0.836153
CM_c1	Tmem175	-0.0882596	5.55188	0.293211	0.58921	0.836642
CM_c1	Rbm39	0.0692621	8.98053	0.292559	0.589671	0.837112
CM_c1	Grip2	0.11201	4.89039	0.291731	0.590081	0.837509
CM_c1	Samd4	0.0985117	9.67973	0.289997	0.591302	0.839057
CM_c1	Elf1	-0.0803077	7.05371	0.289206	0.591809	0.839591
CM_c1	AU020206	0.1436	4.08735	0.286794	0.593135	0.840362
CM_c1	Sdcbp	0.0783349	5.6263	0.28765	0.592762	0.840362
CM_c1	Nsf	-0.0678985	6.30248	0.287799	0.5927	0.840362
CM_c1	Irf2	-0.0688078	7.38736	0.287803	0.592709	0.840362
CM_c1	Rasa2	-0.0812714	6.15053	0.287288	0.593023	0.840362
CM_c1	Gjc1	-0.115081	5.72904	0.28748	0.59288	0.840362
CM_c1	Gm16068	-0.127838	4.53542	0.286385	0.593466	0.840645
CM_c1	Tcaf1	-0.21314	3.63207	0.284663	0.594452	0.841857
CM_c1	Stx5a	0.0821611	5.54638	0.284113	0.595037	0.841974
CM_c1	Rai1	0.0725783	7.32206	0.283952	0.595191	0.841974
CM_c1	Synj2bp	0.0651414	6.26292	0.283531	0.59545	0.841974
CM_c1	Tial1	0.0588093	6.69267	0.28443	0.594877	0.841974
CM_c1	Chd6	-0.0727941	7.85645	0.283681	0.595367	0.841974
CM_c1	Sppl2a	-0.0809811	6.27828	0.284149	0.595051	0.841974
CM_c1	Vps33a	-0.103972	4.88399	0.28387	0.595132	0.841974
CM_c1	Atf6	-0.115784	8.42492	0.283113	0.595734	0.842191
CM_c1	Sesn1	0.0878366	8.5862	0.282457	0.596159	0.842237
CM_c1	Wtap	0.0717366	5.42608	0.282512	0.596065	0.842237
CM_c1	Gabpb2	-0.0698536	6.17545	0.282637	0.596028	0.842237
CM_c1	Dek	0.093602	5.19308	0.280502	0.597352	0.842289
CM_c1	Cfdp1	-0.0708009	6.27001	0.281384	0.596846	0.842289
CM_c1	Kdm1a	-0.0732511	5.92234	0.281747	0.596597	0.842289
CM_c1	Atg5	-0.0744642	5.35847	0.280899	0.597112	0.842289
CM_c1	Tmem135	-0.075315	7.80357	0.281432	0.596827	0.842289
CM_c1	Arfgef2	-0.0801103	7.21276	0.280931	0.597153	0.842289
CM_c1	Zfp64	-0.0825391	5.14662	0.280993	0.597031	0.842289
CM_c1	Tbce	-0.0872276	5.73806	0.28054	0.597374	0.842289
CM_c1	Dnmbp	-0.0873463	5.46395	0.280881	0.597132	0.842289
CM_c1	Tcta	0.0865486	5.12604	0.279821	0.59779	0.842322
CM_c1	Brox	0.0743258	4.95208	0.279904	0.597717	0.842322
CM_c1	Selenbp1	-0.0944482	4.90399	0.280125	0.597571	0.842322
CM_c1	Pacsin2	0.0852332	7.79774	0.279586	0.598032	0.842393
CM_c1	Inpp5a	0.0726306	7.60098	0.279271	0.598238	0.842393
CM_c1	Dcaf10	-0.0707072	5.76011	0.279027	0.598363	0.842393
CM_c1	Fosl2	-0.140773	4.5559	0.279108	0.598195	0.842393
CM_c1	Vac14	0.0798048	4.6881	0.278245	0.598772	0.8426
CM_c1	Dusp27	-0.144874	6.18619	0.278549	0.598719	0.8426
CM_c1	Rassf8	-0.0889216	7.47136	0.277568	0.599354	0.843235
CM_c1	4930512H18Rik	0.127538	7.06898	0.276657	0.599963	0.843777
CM_c1	Hif1a	0.0983725	7.81906	0.276584	0.600002	0.843777
CM_c1	Cap1	0.0888006	4.5798	0.275933	0.600279	0.843983
CM_c1	Fam189a2	0.0859513	6.39801	0.27328	0.602175	0.844076
CM_c1	Bms1	0.0832343	5.0936	0.275095	0.600893	0.844076
CM_c1	Ccnh	0.0811104	5.32777	0.272964	0.602328	0.844076
CM_c1	Ide	0.0770231	6.26814	0.272527	0.602672	0.844076
CM_c1	Zkscan3	0.0723776	7.29509	0.27276	0.60253	0.844076
CM_c1	Yy1	0.0671218	5.8412	0.275353	0.600782	0.844076
CM_c1	Arhgap5	-0.0711319	7.63789	0.272653	0.602602	0.844076
CM_c1	Cabin1	-0.0788792	6.10463	0.274111	0.601617	0.844076
CM_c1	Dnmt3a	-0.0797644	7.79149	0.272888	0.602446	0.844076
CM_c1	Aco1	-0.0836182	4.85782	0.272504	0.602588	0.844076
CM_c1	Fbxo38	-0.085071	4.98869	0.273954	0.60164	0.844076
CM_c1	S100pbp	-0.0860405	5.46823	0.272418	0.602705	0.844076
CM_c1	Gfod1	-0.0896872	6.95594	0.274728	0.601225	0.844076
CM_c1	Zfp942	-0.0957406	4.63667	0.273172	0.602118	0.844076
CM_c1	Nceh1	-0.0977345	8.03337	0.272733	0.602549	0.844076
CM_c1	Prelid2	-0.0999658	4.72003	0.273144	0.602147	0.844076
CM_c1	Rhobtb1	-0.113613	8.19041	0.274372	0.601461	0.844076
CM_c1	Irs1	-0.120536	7.21979	0.274701	0.601244	0.844076
CM_c1	Ggnbp2	0.0657141	7.17967	0.272068	0.60299	0.844291
CM_c1	Clpb	0.0729811	5.87613	0.270882	0.603752	0.845175
CM_c1	Ist1	0.0730024	5.26478	0.270603	0.603894	0.845189
CM_c1	Slc25a46	0.0704135	6.32014	0.270271	0.604177	0.845402
CM_c1	Tapt1	-0.0779094	5.33833	0.269883	0.604385	0.845508
CM_c1	Mdn1	0.0772569	5.63537	0.269669	0.604549	0.845554
CM_c1	1810013L24Rik	0.0622613	7.43575	0.269213	0.604897	0.845682
CM_c1	Abtb2	-0.107736	7.9965	0.269203	0.604903	0.845682
CM_c1	Arl3	0.0780247	5.80349	0.268813	0.605132	0.845818
CM_c1	2310014F06Rik	-0.119575	6.52952	0.268638	0.605276	0.845836
CM_c1	Eed	0.07871	5.07993	0.267776	0.60577	0.846159
CM_c1	Rab11fip3	-0.0696649	6.25739	0.267925	0.605748	0.846159
CM_c1	Hnrnph1	0.0696733	6.76191	0.267192	0.60625	0.846646
CM_c1	Hnrnph2	0.0858505	4.48891	0.266325	0.606678	0.846782
CM_c1	Wdfy2	0.0742957	6.08494	0.266439	0.606742	0.846782
CM_c1	Cnot2	-0.0612702	7.27329	0.266522	0.606705	0.846782
CM_c1	Arpc1a	0.0954223	4.64489	0.265847	0.60702	0.846802
CM_c1	Ptcd3	0.0668745	6.26663	0.266163	0.606934	0.846802
CM_c1	Sh3bp5l	0.087691	4.64563	0.264905	0.607658	0.847509
CM_c1	Pank1	0.119088	7.70083	0.264635	0.60798	0.847733
CM_c1	Anapc16	0.0611833	5.61047	0.264419	0.608082	0.847733
CM_c1	Slc25a47	-0.0930889	5.31652	0.264147	0.608246	0.847778
CM_c1	Nf2	0.0692314	6.32338	0.263199	0.608942	0.848565
CM_c1	Slc47a1	0.104428	6.1139	0.261403	0.610159	0.849003
CM_c1	Gm10435	0.103846	4.94311	0.261432	0.610053	0.849003
CM_c1	Clstn1	0.0955743	4.63024	0.259996	0.610998	0.849003
CM_c1	Ccdc57	0.0936844	4.76431	0.262292	0.609446	0.849003
CM_c1	Pik3r1	0.092845	8.47267	0.260256	0.61096	0.849003
CM_c1	Cdk5rap2	0.0861632	4.51478	0.259824	0.611103	0.849003
CM_c1	Ilf3	0.0853261	4.92219	0.261645	0.609905	0.849003
CM_c1	Mmp15	0.0837769	5.02622	0.260106	0.610968	0.849003
CM_c1	Cttn	0.082742	4.53079	0.261254	0.610126	0.849003
CM_c1	Gmeb2	-0.0752335	5.36537	0.260993	0.610397	0.849003
CM_c1	Hdhd5	-0.0886123	5.34606	0.260754	0.610559	0.849003
CM_c1	Foxk1	-0.0911143	5.26882	0.260366	0.610817	0.849003
CM_c1	Il15	-0.0968244	7.38075	0.262323	0.60955	0.849003
CM_c1	C2cd2	-0.106313	5.0545	0.259961	0.611074	0.849003
CM_c1	Rbbp6	0.0670194	6.64808	0.259795	0.611271	0.849054
CM_c1	Parp14	-0.160789	4.32714	0.259134	0.611558	0.849269
CM_c1	D830005E20Rik	0.137658	10.6796	0.258201	0.612367	0.849342
CM_c1	Mrpl48	0.0848841	5.40869	0.257934	0.612495	0.849342
CM_c1	1700012D14Rik	0.0837555	7.34793	0.258893	0.611895	0.849342
CM_c1	Gopc	0.0797334	5.17944	0.258358	0.612183	0.849342
CM_c1	Dmxl1	-0.0571516	7.64922	0.25764	0.612757	0.849342
CM_c1	Map3k5	-0.0677628	8.38331	0.257946	0.612545	0.849342
CM_c1	2610008E11Rik	-0.074357	5.62755	0.257521	0.612798	0.849342
CM_c1	Eif3j1	-0.082338	5.84338	0.25798	0.612495	0.849342
CM_c1	Pde7a	-0.115222	8.28045	0.258803	0.611956	0.849342
CM_c1	Phtf2	-0.0942566	8.21292	0.257033	0.613174	0.84968
CM_c1	Gm47644	0.128078	8.08738	0.256564	0.613506	0.849775
CM_c1	Tnfaip8	0.0867549	7.75247	0.25673	0.613384	0.849775
CM_c1	Bfar	0.0709472	5.63765	0.255471	0.614213	0.850571
CM_c1	Itfg1	0.0611776	6.87072	0.255124	0.614492	0.850592
CM_c1	Lysmd4	-0.102066	6.69484	0.255182	0.614451	0.850592
CM_c1	Dcun1d1	-0.069321	6.08454	0.254586	0.61485	0.850721
CM_c1	Abhd2	-0.10568	5.31429	0.254533	0.614842	0.850721
CM_c1	Iqgap1	-0.0704374	7.1836	0.25411	0.615198	0.85102
CM_c1	Desi2	-0.0859312	7.2313	0.253819	0.6154	0.851117
CM_c1	Ddr2	0.322958	4.02793	0.253238	0.615617	0.851233
CM_c1	Polr2b	0.0964047	4.48773	0.251781	0.616666	0.851304
CM_c1	Mrpl3	0.0842538	6.63253	0.252112	0.616585	0.851304
CM_c1	Rbl2	0.0769993	5.53076	0.253131	0.615831	0.851304
CM_c1	Lims1	0.0649294	8.06552	0.252874	0.616058	0.851304
CM_c1	Safb	-0.0594631	6.30294	0.251712	0.616858	0.851304
CM_c1	Wdfy3	-0.0660361	6.86878	0.252596	0.61625	0.851304
CM_c1	Sox6	-0.0921177	10.2434	0.252623	0.61623	0.851304
CM_c1	Popdc3	-0.138609	6.74252	0.252515	0.616332	0.851304
CM_c1	Stard9	-0.179418	4.348	0.251668	0.616739	0.851304
CM_c1	Bcl2l13	-0.0768371	6.0723	0.251265	0.617164	0.851361
CM_c1	Cd200	-0.207005	5.19574	0.251391	0.617073	0.851361
CM_c1	Sil1	-0.0788767	6.3112	0.25049	0.617714	0.851937
CM_c1	Sik3	-0.0738706	8.86052	0.250068	0.618019	0.851993
CM_c1	Plcl2	-0.0900207	6.26828	0.250082	0.617999	0.851993
CM_c1	Mir133a-1hg	0.0998554	7.45697	0.246511	0.620528	0.853066
CM_c1	Zscan21	0.0929137	4.62729	0.248011	0.619331	0.853066
CM_c1	Ganab	0.078335	5.10845	0.247759	0.619561	0.853066
CM_c1	Smg6	0.0642371	7.93185	0.246731	0.620372	0.853066
CM_c1	Krba1	-0.0730824	5.77193	0.247406	0.619864	0.853066
CM_c1	Ssbp2	-0.075052	7.69306	0.246735	0.620369	0.853066
CM_c1	Nck1	-0.0807041	6.34517	0.246928	0.620223	0.853066
CM_c1	Aifm2	-0.0865928	4.57498	0.246159	0.620639	0.853066
CM_c1	Znrf3	-0.0893961	7.03482	0.246705	0.620389	0.853066
CM_c1	Acss2	-0.0907505	6.13486	0.246126	0.620785	0.853066
CM_c1	Mtmr14	-0.109295	4.56707	0.246726	0.620237	0.853066
CM_c1	Tmem140	-0.12178	4.30351	0.246591	0.6203	0.853066
CM_c1	Rgs7bp	-0.137149	4.3473	0.247093	0.619951	0.853066
CM_c1	Pdk4	-0.152502	6.16065	0.246212	0.620763	0.853066
CM_c1	Fgf13	-0.167364	11.9811	0.246665	0.620416	0.853066
CM_c1	Mypn	0.111718	8.44783	0.242705	0.623234	0.854122
CM_c1	Vcl	0.0742686	7.75176	0.242384	0.623465	0.854122
CM_c1	Hdlbp	0.070987	7.73122	0.243279	0.622825	0.854122
CM_c1	Pus7	0.0702713	4.7971	0.242243	0.623451	0.854122
CM_c1	Pak2	0.0638321	6.3027	0.242793	0.623162	0.854122
CM_c1	Mbnl1	-0.0715713	9.58773	0.242634	0.623284	0.854122
CM_c1	Faf2	-0.0728793	5.63719	0.242634	0.623248	0.854122
CM_c1	AC149090.1	-0.0763066	6.50491	0.242685	0.623243	0.854122
CM_c1	Slc25a12	-0.0783322	7.94356	0.244391	0.622033	0.854122
CM_c1	Lta4h	-0.0803811	4.54665	0.242782	0.62304	0.854122
CM_c1	Camk2d	-0.0913073	10.0133	0.242857	0.623124	0.854122
CM_c1	B3glct	-0.0957091	4.42371	0.242058	0.623544	0.854122
CM_c1	Magi2	-0.11065	11.6106	0.244607	0.621876	0.854122
CM_c1	Gm5532	-0.114888	6.55355	0.244831	0.621715	0.854122
CM_c1	Mgst1	-0.157325	4.53482	0.242622	0.623157	0.854122
CM_c1	Egfr	0.251773	4.42154	0.241567	0.623926	0.854348
CM_c1	Epb41l2	-0.157463	5.61863	0.241667	0.623974	0.854348
CM_c1	Fbxo3	-0.0670107	6.56277	0.241065	0.624405	0.854756
CM_c1	Lrrc10	0.0857755	6.40537	0.23989	0.625246	0.854999
CM_c1	Gramd1a	0.0766357	4.80588	0.239935	0.625109	0.854999
CM_c1	Brms1l	-0.0747362	5.07527	0.239882	0.625178	0.854999
CM_c1	Ncoa5	-0.0778713	5.45405	0.240107	0.625048	0.854999
CM_c1	Phldb2	-0.0886217	6.85113	0.240502	0.624813	0.854999
CM_c1	Fhl2	0.139697	12.4938	0.239426	0.625587	0.855059
CM_c1	Dlg5	0.0975814	4.88685	0.238224	0.626353	0.855059
CM_c1	Igf2r	0.0783012	7.64852	0.239057	0.625856	0.855059
CM_c1	Xpnpep1	0.0782499	5.48609	0.238452	0.626243	0.855059
CM_c1	Tmem53	0.0766999	5.39962	0.238816	0.625973	0.855059
CM_c1	Otud4	0.0627311	6.6795	0.239352	0.625639	0.855059
CM_c1	Tmem260	-0.063939	5.6878	0.238523	0.626207	0.855059
CM_c1	Fam222b	-0.0824567	6.83638	0.238652	0.626146	0.855059
CM_c1	Apba1	0.169438	3.9881	0.235702	0.628075	0.855205
CM_c1	Ptprb	0.164664	5.91715	0.236339	0.627845	0.855205
CM_c1	Myocd	0.128578	10.1887	0.236664	0.627586	0.855205
CM_c1	Tns1	0.101442	9.41456	0.23571	0.62828	0.855205
CM_c1	Optn	0.0888385	6.49807	0.235172	0.628667	0.855205
CM_c1	Plekha6	0.0868112	7.85428	0.237698	0.626838	0.855205
CM_c1	Adrb1	0.0812747	5.9188	0.236616	0.627599	0.855205
CM_c1	Ptdss1	0.0803403	5.03001	0.236241	0.627807	0.855205
CM_c1	Paxbp1	0.0764034	6.64405	0.235052	0.628757	0.855205
CM_c1	Aopep	0.0720509	9.41527	0.234203	0.629379	0.855205
CM_c1	Glt8d1	0.0710214	5.43561	0.23654	0.627625	0.855205
CM_c1	0610010F05Rik	0.0709821	5.54359	0.235121	0.628666	0.855205
CM_c1	Mef2a	0.0663343	8.94777	0.236803	0.627485	0.855205
CM_c1	Ppp2r2a	0.0636505	6.5594	0.234642	0.629055	0.855205
CM_c1	Chtop	0.0606069	5.60091	0.233963	0.629515	0.855205
CM_c1	Stk24	-0.0683831	5.94051	0.237772	0.626763	0.855205
CM_c1	Cdkal1	-0.0738228	8.40813	0.234595	0.629094	0.855205
CM_c1	Mnat1	-0.075902	7.17464	0.235355	0.62854	0.855205
CM_c1	Tatdn3	-0.0760057	5.01073	0.236053	0.627944	0.855205
CM_c1	Zcchc2	-0.0823107	5.17799	0.234098	0.629386	0.855205
CM_c1	Tom1l1	-0.0907765	4.69598	0.237314	0.626995	0.855205
CM_c1	Kifc3	-0.0977343	5.7237	0.234356	0.629237	0.855205
CM_c1	4933417O13Rik	-0.129906	4.47331	0.234084	0.629323	0.855205
CM_c1	Adprm	-0.0815576	4.86789	0.2334	0.629866	0.855502
CM_c1	Gm36827	-0.133745	6.89482	0.232877	0.630377	0.856015
CM_c1	Cfh	0.204965	7.06094	0.232234	0.630888	0.85606
CM_c1	Fam234a	0.0610678	5.94913	0.232293	0.630758	0.85606
CM_c1	Ahdc1	-0.0641585	6.59745	0.232067	0.630942	0.85606
CM_c1	Dync1li1	-0.0854733	6.04969	0.232111	0.630896	0.85606
CM_c1	Cav3	0.0885716	4.94604	0.230992	0.631642	0.856107
CM_c1	Txndc16	0.0875606	4.81891	0.231547	0.631219	0.856107
CM_c1	Api5	0.0812996	4.79169	0.231105	0.631542	0.856107
CM_c1	Mapkap1	-0.0624851	7.2383	0.23146	0.631394	0.856107
CM_c1	4932441J04Rik	-0.105169	4.72722	0.231323	0.631379	0.856107
CM_c1	Guf1	0.0718033	4.87716	0.23048	0.632013	0.85625
CM_c1	Gm36037	-0.113595	7.20407	0.230664	0.631982	0.85625
CM_c1	Stk40	-0.0728915	5.47419	0.229963	0.63245	0.856662
CM_c1	Zfp592	-0.071902	5.57977	0.229535	0.632774	0.85692
CM_c1	Larp1	0.0591029	6.53294	0.229305	0.632979	0.856946
CM_c1	Ilf2	-0.0822844	4.71542	0.22903	0.633071	0.856946
CM_c1	Ick	-0.0963375	6.20803	0.229008	0.633192	0.856946
CM_c1	Tmem245	-0.0734247	8.08235	0.22872	0.633418	0.857071
CM_c1	Ccdc77	-0.081893	5.1947	0.22807	0.633831	0.857237
CM_c1	Epm2a	-0.0938646	5.95673	0.228311	0.633701	0.857237
CM_c1	Mipol1	-0.0999105	5.92439	0.227988	0.63394	0.857237
CM_c1	Lats2	-0.0663858	6.19427	0.22753	0.634289	0.857529
CM_c1	Ube2k	-0.0527893	7.56528	0.227069	0.634646	0.857651
CM_c1	Recql5	-0.0885215	4.90743	0.227035	0.634575	0.857651
CM_c1	C1qtnf7	0.244948	4.52524	0.225606	0.635633	0.857699
CM_c1	Cacna1c	0.140857	13.0491	0.223246	0.637505	0.857699
CM_c1	Gm33609	0.0999581	5.32475	0.223169	0.637506	0.857699
CM_c1	Pstk	0.0774083	5.78461	0.22521	0.636004	0.857699
CM_c1	Timm9	0.0721776	5.49776	0.223079	0.637587	0.857699
CM_c1	2700097O09Rik	0.0709336	6.182	0.223195	0.637533	0.857699
CM_c1	Nf1	0.0680644	7.69726	0.223246	0.637509	0.857699
CM_c1	Vapa	0.0526672	6.69941	0.22577	0.635611	0.857699
CM_c1	Ppp1cb	-0.0609286	7.30161	0.223631	0.637219	0.857699
CM_c1	Ylpm1	-0.0621226	6.92688	0.223151	0.637578	0.857699
CM_c1	Lncppara	-0.0643824	6.71378	0.2247	0.636413	0.857699
CM_c1	Rab11fip2	-0.0665642	6.10423	0.224606	0.636471	0.857699
CM_c1	Rev3l	-0.0718029	7.18703	0.226025	0.635424	0.857699
CM_c1	Zfhx3	-0.0724906	6.74877	0.225745	0.635631	0.857699
CM_c1	Pofut1	-0.0750542	4.94837	0.222986	0.637612	0.857699
CM_c1	Kdm5b	-0.0773646	6.08198	0.225585	0.635737	0.857699
CM_c1	Prune1	-0.0832554	5.08001	0.226056	0.635322	0.857699
CM_c1	Hps4	-0.0839692	4.54105	0.224732	0.636257	0.857699
CM_c1	Gm43713	-0.0923058	4.54991	0.224194	0.636662	0.857699
CM_c1	Zfp395	-0.0935489	5.17369	0.224776	0.636288	0.857699
CM_c1	4930556N13Rik	-0.105546	5.17723	0.224647	0.636386	0.857699
CM_c1	Ccnd3	-0.113246	5.79061	0.226513	0.635032	0.857699
CM_c1	Arhgef19	0.0906528	4.5827	0.222569	0.637885	0.857887
CM_c1	Ndfip2	-0.0604016	5.2181	0.221895	0.63846	0.858189
CM_c1	Iqcb1	-0.0730918	5.08343	0.221988	0.638379	0.858189
CM_c1	Fndc3a	-0.0813534	6.28648	0.221905	0.638509	0.858189
CM_c1	Fmnl3	0.150512	3.78965	0.220164	0.63961	0.858369
CM_c1	Mfn1	0.0778206	8.08802	0.220352	0.639696	0.858369
CM_c1	Dhx32	0.0682687	6.039	0.220644	0.639456	0.858369
CM_c1	Zmynd11	0.0568508	7.11298	0.221474	0.638845	0.858369
CM_c1	Ash1l	-0.0567225	8.39748	0.220413	0.639649	0.858369
CM_c1	Dctn4	-0.0598871	6.06426	0.220311	0.63971	0.858369
CM_c1	Arhgap35	-0.0622762	7.41036	0.220921	0.639264	0.858369
CM_c1	Nckap5	-0.11022	9.7308	0.221024	0.639184	0.858369
CM_c1	Sord	0.0960715	5.12483	0.219343	0.640385	0.85838
CM_c1	Pnpt1	0.0810631	4.642	0.219491	0.640224	0.85838
CM_c1	Lcor	0.0748841	7.83879	0.219597	0.640269	0.85838
CM_c1	Rab5b	0.0706554	5.16518	0.219632	0.640169	0.85838
CM_c1	Hectd2os	-0.131834	8.10875	0.219894	0.640064	0.85838
CM_c1	Ccnt2	-0.0704243	7.32762	0.219219	0.640557	0.858432
CM_c1	Aasdh	-0.0738528	5.2568	0.218218	0.641257	0.858678
CM_c1	Bcl9l	-0.0746788	5.11581	0.218622	0.640937	0.858678
CM_c1	Nnt	-0.0842488	6.12176	0.218258	0.641275	0.858678
CM_c1	Slco5a1	-0.106717	6.46775	0.218311	0.641242	0.858678
CM_c1	Rps6kc1	-0.0842825	5.83041	0.217885	0.641549	0.858867
CM_c1	Wnk2	0.111684	7.17133	0.216481	0.642655	0.859633
CM_c1	Sec16a	-0.0786297	5.15521	0.216489	0.642572	0.859633
CM_c1	Syk	-0.0802737	6.46797	0.216773	0.642418	0.859633
CM_c1	Itprid2	-0.0818376	5.58358	0.216807	0.64236	0.859633
CM_c1	Tecrl	-0.117597	8.72959	0.215661	0.643277	0.860231
CM_c1	Emcn	-0.176556	5.36964	0.215533	0.64337	0.860231
CM_c1	Pan2	0.0796203	4.56551	0.214964	0.643683	0.860471
CM_c1	Ep400	-0.0607422	6.24591	0.214468	0.644186	0.860787
CM_c1	Pdcd4	-0.0811269	5.54514	0.214534	0.644105	0.860787
CM_c1	Pkd1	0.0665547	5.67964	0.214169	0.644393	0.860885
CM_c1	Slc39a11	0.100145	4.76527	0.213616	0.644745	0.86096
CM_c1	Rab18	0.0630639	5.365	0.213551	0.644851	0.86096
CM_c1	Zfyve26	-0.0837837	4.88865	0.213702	0.644694	0.86096
CM_c1	Cyth3	-0.0898063	6.71122	0.213109	0.645245	0.861307
CM_c1	Cebpb	0.102051	4.66968	0.212491	0.645605	0.861416
CM_c1	Tatdn1	0.0711408	5.72878	0.212548	0.64565	0.861416
CM_c1	Anapc4	0.0625978	5.27751	0.211806	0.646197	0.861416
CM_c1	Prpf39	-0.0586906	6.50384	0.211727	0.646315	0.861416
CM_c1	Nubpl	-0.0930646	5.41022	0.211565	0.646396	0.861416
CM_c1	Wsb1	-0.10932	4.61728	0.211738	0.646189	0.861416
CM_c1	Btg2	-0.117002	5.12618	0.212197	0.645883	0.861416
CM_c1	Prex2	-0.198024	5.95053	0.212388	0.645843	0.861416
CM_c1	Osbp2	0.105375	6.75908	0.210836	0.647011	0.861818
CM_c1	Dhrs3	0.0835756	5.90646	0.210928	0.646918	0.861818
CM_c1	Phyhd1	0.0677282	6.65302	0.21072	0.6471	0.861818
CM_c1	Pabpc1	0.165102	5.66958	0.210386	0.647373	0.861985
CM_c1	Hmgcl	0.0755531	4.56511	0.209883	0.647627	0.861985
CM_c1	Cdc40	0.0606133	5.7624	0.210034	0.64761	0.861985
CM_c1	Chmp3	0.0607945	5.94909	0.208565	0.648769	0.862535
CM_c1	Rab28	-0.0563558	6.24462	0.208782	0.648608	0.862535
CM_c1	Suclg2	-0.0581651	6.98458	0.208324	0.648978	0.862535
CM_c1	Dazap1	-0.0593456	6.12263	0.208351	0.648943	0.862535
CM_c1	Strn	-0.0709061	7.24524	0.209178	0.648309	0.862535
CM_c1	Prkar2a	-0.0821554	5.67771	0.208906	0.64849	0.862535
CM_c1	Stk39	-0.0837978	8.92762	0.209113	0.648358	0.862535
CM_c1	Cpped1	0.0644594	6.89972	0.207721	0.649451	0.862633
CM_c1	Ints4	-0.0685567	5.60199	0.207819	0.649339	0.862633
CM_c1	Syne1	-0.0730768	7.80033	0.207721	0.649453	0.862633
CM_c1	Zdhhc3	-0.0768674	4.65535	0.207179	0.649763	0.862865
CM_c1	Pde4dip	0.100933	11.0429	0.206294	0.650575	0.86341
CM_c1	Fyco1	0.0787932	8.00644	0.206313	0.650563	0.86341
CM_c1	Paip1	0.0638861	5.52369	0.206415	0.650439	0.86341
CM_c1	Adipor1	0.114742	5.11168	0.205549	0.651091	0.863458
CM_c1	Cep95	0.0741786	5.49296	0.205177	0.651416	0.863458
CM_c1	Sec24a	0.0716023	6.44386	0.205226	0.651415	0.863458
CM_c1	Taf15	0.0556875	6.81533	0.205719	0.651029	0.863458
CM_c1	Cyp4f13	-0.0662743	5.44034	0.205405	0.651233	0.863458
CM_c1	Itgb6	-0.110041	7.77816	0.206019	0.650797	0.863458
CM_c1	Brd1	-0.0693325	5.99654	0.203981	0.652392	0.864574
CM_c1	Zfyve1	-0.0806909	5.17756	0.202401	0.653603	0.866001
CM_c1	Ttll4	0.0710094	5.34579	0.202195	0.653779	0.866055
CM_c1	Sgsm2	0.0858527	4.66034	0.201784	0.654045	0.8662
CM_c1	Cdc42se2	0.0789808	5.23368	0.201705	0.654162	0.8662
CM_c1	Sec11a	0.058796	5.3083	0.20107	0.654678	0.8662
CM_c1	R3hdm2	0.056542	7.66998	0.201043	0.654757	0.8662
CM_c1	Nsd2	-0.0687241	5.77465	0.200583	0.655099	0.8662
CM_c1	Polr3a	-0.0749256	4.84334	0.201016	0.654683	0.8662
CM_c1	Rhbdd1	-0.0758917	5.31446	0.201269	0.654521	0.8662
CM_c1	Gm19522	-0.0886252	5.0624	0.20075	0.654916	0.8662
CM_c1	Dcbld1	-0.0941779	4.19928	0.200524	0.65501	0.8662
CM_c1	Ppme1	0.0659402	5.76886	0.198541	0.656743	0.868017
CM_c1	Naa16	-0.0721275	6.33678	0.198606	0.65671	0.868017
CM_c1	Plpp3	0.0815994	6.54181	0.197974	0.657225	0.86833
CM_c1	Foxj3	-0.0680615	6.33535	0.19794	0.657249	0.86833
CM_c1	Tmem117	-0.0955028	8.17168	0.197471	0.657638	0.868665
CM_c1	Pitpnm2	-0.0651567	7.18758	0.197013	0.65801	0.868978
CM_c1	Slc25a42	0.0863466	5.95435	0.195227	0.659443	0.869444
CM_c1	Retreg3	0.0696054	4.95584	0.196163	0.658614	0.869444
CM_c1	Zfp771	0.0630163	5.03715	0.195667	0.659025	0.869444
CM_c1	Pum2	-0.0574035	7.27435	0.195872	0.658938	0.869444
CM_c1	Spg11	-0.0598435	5.269	0.195245	0.659391	0.869444
CM_c1	Eif2ak3	-0.0761421	5.01916	0.195532	0.659137	0.869444
CM_c1	Entpd6	-0.0815377	4.77657	0.195178	0.659403	0.869444
CM_c1	Gm11266	-0.0888118	6.8644	0.196174	0.65869	0.869444
CM_c1	Sbk1	0.103719	8.237	0.193458	0.660912	0.869466
CM_c1	Vps53	0.0749867	4.91403	0.193551	0.660745	0.869466
CM_c1	Ankfy1	0.068786	5.77101	0.194424	0.660092	0.869466
CM_c1	Hsd17b4	0.0656354	6.14485	0.194103	0.660369	0.869466
CM_c1	Mccc2	0.0644585	6.24471	0.1939	0.660538	0.869466
CM_c1	Sec62	0.0612846	6.22718	0.193694	0.660707	0.869466
CM_c1	Cast	0.0527621	7.6791	0.194726	0.659873	0.869466
CM_c1	Heatr3	-0.0562648	5.39028	0.194909	0.659674	0.869466
CM_c1	Lrch1	-0.0673566	7.93177	0.193441	0.660926	0.869466
CM_c1	Add3	-0.0710781	6.953	0.193473	0.660899	0.869466
CM_c1	Atrnl1	-0.0812438	8.01535	0.193417	0.660946	0.869466
CM_c1	Tbc1d5	-0.0578702	8.94212	0.192438	0.661749	0.870346
CM_c1	Gm17276	0.0889758	6.9331	0.190843	0.663066	0.870917
CM_c1	Ro60	0.0856342	4.536	0.191218	0.662631	0.870917
CM_c1	Bnip1	0.0743816	4.69105	0.191316	0.662565	0.870917
CM_c1	Zswim8	0.0690615	4.86902	0.190998	0.662846	0.870917
CM_c1	Trim23	-0.0669031	5.23792	0.190694	0.663131	0.870917
CM_c1	Orc5	-0.067082	5.0767	0.191152	0.662739	0.870917
CM_c1	Pdlim5	-0.0965908	10.8715	0.190973	0.662957	0.870917
CM_c1	Slc36a2	0.0903368	5.01854	0.189327	0.664245	0.872024
CM_c1	Adhfe1	0.0880412	6.45295	0.189507	0.664169	0.872024
CM_c1	Lamc1	0.0779086	7.09662	0.188418	0.665081	0.872334
CM_c1	Gpcpd1	0.0768432	9.67137	0.188046	0.66539	0.872334
CM_c1	Bzw2	0.0699234	7.11977	0.188398	0.665098	0.872334
CM_c1	Ddhd2	0.0671138	5.45079	0.18766	0.665669	0.872334
CM_c1	Pdgfa	0.0645114	4.93083	0.18878	0.664693	0.872334
CM_c1	Cul3	0.0594239	7.08374	0.188315	0.665167	0.872334
CM_c1	Baz2a	0.0442038	6.27454	0.187665	0.6657	0.872334
CM_c1	Ngly1	-0.0589752	5.95719	0.188751	0.664785	0.872334
CM_c1	Mbd2	-0.0625923	6.2702	0.187743	0.665635	0.872334
CM_c1	Vps41	-0.0667798	6.12557	0.187203	0.666084	0.872659
CM_c1	Cacna2d1	-0.105694	9.90536	0.186976	0.666285	0.872745
CM_c1	Fnip1	0.0757457	8.21135	0.185622	0.667423	0.873881
CM_c1	Miga2	0.0701706	6.78988	0.185722	0.667337	0.873881
CM_c1	Efcab2	-0.10797	6.87622	0.185365	0.667648	0.873997
CM_c1	Cluap1	-0.0718618	4.77156	0.185013	0.667838	0.874068
CM_c1	Eif4e2	0.0729995	4.76896	0.184106	0.668601	0.874712
CM_c1	Ppp4r2	-0.0539286	6.0705	0.184233	0.66858	0.874712
CM_c1	Cic	0.0760056	4.42064	0.182829	0.669649	0.874812
CM_c1	Pqlc1	0.0730064	4.87155	0.182744	0.669765	0.874812
CM_c1	Naa30	0.0701251	5.01865	0.182997	0.669564	0.874812
CM_c1	Kat7	0.0683982	5.35526	0.183446	0.669209	0.874812
CM_c1	Ranbp9	0.054881	6.93277	0.183534	0.669185	0.874812
CM_c1	Ccpg1	-0.0561489	5.83532	0.182907	0.669694	0.874812
CM_c1	Npas2	-0.0802667	6.13752	0.183133	0.669513	0.874812
CM_c1	Amotl1	-0.105964	5.27203	0.183516	0.669147	0.874812
CM_c1	Spta1	-0.10646	6.01236	0.182462	0.670083	0.875049
CM_c1	Homer2	0.0792652	7.21991	0.182316	0.67022	0.875051
CM_c1	Rnf19a	-0.0612047	5.70411	0.181837	0.670598	0.87506
CM_c1	Mphosph9	-0.0686484	5.63727	0.181631	0.670771	0.87506
CM_c1	Bcar1	-0.0810936	4.44338	0.181611	0.670691	0.87506
CM_c1	Ltbp1	-0.0816105	7.96781	0.181746	0.670706	0.87506
CM_c1	Xpo1	0.0698571	5.92276	0.181025	0.671299	0.875568
CM_c1	Itsn1	-0.0563373	7.0916	0.180894	0.671432	0.875568
CM_c1	Slc41a1	0.0795166	4.76608	0.180499	0.671669	0.8757
CM_c1	Proser1	-0.079874	4.57671	0.180286	0.671836	0.87574
CM_c1	Pim1	0.0681894	5.18613	0.179874	0.672242	0.876064
CM_c1	B3galnt2	-0.0568366	6.16683	0.179652	0.672483	0.876064
CM_c1	Ddhd1	-0.0628103	5.61971	0.179616	0.672493	0.876064
CM_c1	Chd4	0.0519932	6.98612	0.179445	0.672672	0.876121
CM_c1	Usp38	0.0615003	4.98567	0.178887	0.673073	0.876465
CM_c1	Ubap2l	-0.0568031	7.15091	0.178205	0.673739	0.877155
CM_c1	Lrp1b	-0.102836	5.21471	0.177826	0.674008	0.877328
CM_c1	Fbxw11	-0.0589793	6.50207	0.177665	0.6742	0.8774
CM_c1	Srpk3	0.0825687	4.7852	0.176889	0.674779	0.877405
CM_c1	Ncor2	-0.0535736	6.20872	0.177026	0.674747	0.877405
CM_c1	Lrrc20	-0.0692974	6.33491	0.177225	0.674578	0.877405
CM_c1	Plekhb2	-0.0766878	4.77127	0.17702	0.674667	0.877405
CM_c1	Pdzrn4	-0.115508	7.94045	0.176898	0.674885	0.877405
CM_c1	Asb18	0.109034	7.40304	0.176537	0.675197	0.877456
CM_c1	Fyn	-0.0552592	6.96156	0.176571	0.675151	0.877456
CM_c1	Ube2g1	0.0737664	8.26723	0.176158	0.675509	0.877506
CM_c1	Pkp2	0.0728773	8.77817	0.176063	0.675591	0.877506
CM_c1	Tmed5	0.0689666	5.6796	0.175967	0.675644	0.877506
CM_c1	Hnrnpl	0.0670479	7.23069	0.175731	0.67588	0.877588
CM_c1	Pcnt	0.0639333	6.95592	0.175458	0.676117	0.877588
CM_c1	Pxk	-0.0591047	5.76011	0.17558	0.675986	0.877588
CM_c1	Dgcr8	-0.061618	4.95754	0.174733	0.67667	0.87813
CM_c1	Gm26862	0.108548	6.95856	0.173758	0.677617	0.87865
CM_c1	Dido1	-0.0545089	6.59914	0.173757	0.677598	0.87865
CM_c1	Plekha1	-0.0585324	6.1667	0.174055	0.67733	0.87865
CM_c1	Dhx35	-0.0705308	5.24372	0.17378	0.677525	0.87865
CM_c1	Usp47	0.0492693	7.48877	0.17313	0.678151	0.879166
CM_c1	Hibadh	-0.0606806	7.57307	0.17285	0.678397	0.879308
CM_c1	Cul5	-0.0622061	6.5275	0.1723	0.678874	0.879728
CM_c1	Nrxn3	-0.161717	4.17351	0.172005	0.678995	0.879728
CM_c1	Pus10	0.0612442	5.78369	0.170947	0.680046	0.880559
CM_c1	Nup153	-0.0524176	5.52588	0.17102	0.67997	0.880559
CM_c1	Asap2	-0.0831557	6.32498	0.171262	0.679785	0.880559
CM_c1	Nfix	0.046167	7.37236	0.170473	0.680491	0.880803
CM_c1	Dpysl2	-0.153393	5.19368	0.170427	0.680508	0.880803
CM_c1	Lmcd1	-0.0924959	5.65864	0.170254	0.680655	0.880815
CM_c1	Nuak1	0.081198	6.14461	0.168463	0.682262	0.881124
CM_c1	Clcc1	0.0727021	4.60839	0.169228	0.681483	0.881124
CM_c1	Morc2a	0.0637019	5.43046	0.169641	0.681183	0.881124
CM_c1	Fam120a	-0.0538374	6.67414	0.168615	0.682137	0.881124
CM_c1	Tef	-0.0589107	6.95188	0.168829	0.681949	0.881124
CM_c1	Susd6	-0.0599538	7.92601	0.168654	0.682105	0.881124
CM_c1	Mtg2	-0.0627708	4.93934	0.168796	0.6819	0.881124
CM_c1	Cdc73	-0.0633851	7.25976	0.169548	0.681311	0.881124
CM_c1	Mindy2	-0.0640587	5.922	0.169621	0.681226	0.881124
CM_c1	Kif1bp	-0.0694575	4.54886	0.168474	0.682151	0.881124
CM_c1	Srek1	0.0498331	7.39656	0.167915	0.682764	0.881476
CM_c1	Ppp4r3b	-0.0532822	6.18968	0.167852	0.682809	0.881476
CM_c1	Akap8l	0.0496352	7.16713	0.167403	0.683221	0.881832
CM_c1	Slc31a1	0.0713511	4.67171	0.166578	0.683855	0.88212
CM_c1	Gm37494	0.0558553	6.05695	0.166789	0.683755	0.88212
CM_c1	Sec31b	-0.075981	4.81617	0.1669	0.683582	0.88212
CM_c1	Mta3	0.0597323	5.93195	0.166094	0.684375	0.882613
CM_c1	Ggps1	0.0629704	5.25595	0.164075	0.686159	0.884523
CM_c1	Luc7l	-0.0535678	6.59757	0.164011	0.686268	0.884523
CM_c1	Abhd5	-0.0719548	4.99121	0.164109	0.68611	0.884523
CM_c1	Atp2b1	-0.0550796	7.11458	0.163857	0.686411	0.884531
CM_c1	Mat2a	0.0626641	7.55468	0.163047	0.687147	0.885188
CM_c1	Pkd2	-0.0557432	5.84373	0.162928	0.687232	0.885188
CM_c1	Tbc1d14	-0.0681664	4.91061	0.162601	0.687471	0.885188
CM_c1	Sorbs2os	-0.128	8.32383	0.162837	0.687366	0.885188
CM_c1	Ssbp1	0.055218	5.36857	0.16228	0.687797	0.88543
CM_c1	Uvrag	-0.0549226	7.15766	0.161818	0.688264	0.885855
CM_c1	Wipi2	-0.0562889	4.93619	0.161071	0.688869	0.88629
CM_c1	Tmem39a	-0.0619152	4.73924	0.161043	0.688878	0.88629
CM_c1	Mtch2	0.0604998	6.09326	0.160635	0.689331	0.886696
CM_c1	Lnpep	0.0481218	8.65057	0.160283	0.689668	0.886952
CM_c1	Fat4	-0.167322	3.49144	0.159854	0.689845	0.887002
CM_c1	Mlh1	0.0647823	4.84239	0.159347	0.690441	0.887491
CM_c1	Polr3gl	0.0595808	4.85721	0.159283	0.690501	0.887491
CM_c1	Camk2a	0.0785781	6.27084	0.158983	0.690853	0.887579
CM_c1	Bicra	0.0544277	6.61933	0.158849	0.690983	0.887579
CM_c1	Grb14	-0.0880695	8.93406	0.159034	0.690815	0.887579
CM_c1	Smco4	0.10296	4.06856	0.157786	0.691809	0.887616
CM_c1	Dcbld2	0.0879468	4.95023	0.156731	0.69287	0.887616
CM_c1	Ncbp1	0.0599021	4.55289	0.158295	0.691386	0.887616
CM_c1	Mark3	0.0482119	6.83629	0.158255	0.691533	0.887616
CM_c1	2007-03-01	-0.046668	7.10324	0.156838	0.692847	0.887616
CM_c1	Lonp2	-0.052858	7.70317	0.157448	0.692282	0.887616
CM_c1	Mms19	-0.0593405	5.14543	0.157626	0.692056	0.887616
CM_c1	Pex3	-0.0621245	4.7251	0.156692	0.692889	0.887616
CM_c1	2900076A07Rik	-0.0632732	4.69108	0.15703	0.692571	0.887616
CM_c1	Nasp	-0.0669002	4.94932	0.156531	0.693057	0.887616
CM_c1	2610020C07Rik	-0.0711185	4.77007	0.158046	0.691637	0.887616
CM_c1	Epb41	-0.0733018	8.43008	0.157174	0.692535	0.887616
CM_c1	Bik	-0.0741165	4.82875	0.156497	0.69308	0.887616
CM_c1	Spidr	-0.103696	4.2179	0.158313	0.69134	0.887616
CM_c1	Kdr	-0.144767	5.5282	0.157737	0.692015	0.887616
CM_c1	Clasrp	0.063631	4.95304	0.156258	0.693309	0.887617
CM_c1	Uhrf1bp1l	-0.0556348	6.73627	0.156243	0.693397	0.887617
CM_c1	Fgd4	-0.0615699	7.2641	0.156143	0.693494	0.887617
CM_c1	Cyth1	0.0669896	7.17096	0.155334	0.694247	0.88823
CM_c1	Hcfc2	-0.0605294	4.672	0.155228	0.694249	0.88823
CM_c1	Senp7	-0.0490466	6.93749	0.154618	0.694916	0.888731
CM_c1	Abi2	-0.0723145	5.2767	0.154703	0.694788	0.888731
CM_c1	Ncoa6	-0.0516832	7.09668	0.154061	0.69544	0.889223
CM_c1	Dyrk1a	-0.0541542	7.8785	0.153888	0.695602	0.889255
CM_c1	Gabpa	0.0598943	5.48409	0.153685	0.695754	0.889272
CM_c1	2007-09-01	0.0504614	6.94121	0.153296	0.696157	0.889611
CM_c1	Mknk1	0.0685767	4.62609	0.152739	0.696579	0.889952
CM_c1	Lpgat1	0.0590994	7.22758	0.152721	0.6967	0.889952
CM_c1	Rbm26	-0.0443532	7.18964	0.152146	0.697243	0.890468
CM_c1	Nipbl	-0.0514719	8.23713	0.151556	0.697801	0.890846
CM_c1	Zfp438	-0.0617702	6.29652	0.151532	0.697816	0.890846
CM_c1	Pou2f1	-0.0597575	7.09465	0.151371	0.697976	0.890874
CM_c1	Tmem120b	-0.0737444	5.24497	0.15115	0.698135	0.8909
CM_c1	Ptpre	0.0921886	4.20566	0.150625	0.698542	0.891244
CM_c1	Golgb1	0.0434489	6.73746	0.150505	0.698796	0.89139
CM_c1	Cblb	-0.059822	7.46562	0.150225	0.699065	0.891557
CM_c1	Pnpla8	0.054464	6.6692	0.149868	0.699402	0.891633
CM_c1	9630014M24Rik	-0.122561	4.84453	0.149933	0.699276	0.891633
CM_c1	Pinx1	0.0735039	4.38995	0.149503	0.69963	0.891669
CM_c1	Mapk1	-0.0446705	6.62476	0.149212	0.700028	0.891669
CM_c1	Rbm5	-0.0469987	7.53609	0.149117	0.700122	0.891669
CM_c1	Carf	-0.0618435	5.63522	0.149517	0.699711	0.891669
CM_c1	Fmo1	-0.138321	4.15622	0.149002	0.70009	0.891669
CM_c1	Ppp6r3	0.0470799	7.55451	0.148878	0.700351	0.891784
CM_c1	Sncaip	0.163072	4.20441	0.145879	0.703112	0.892354
CM_c1	Trdn	0.0883744	10.979	0.146514	0.702622	0.892354
CM_c1	Alpk2	0.0869894	8.44877	0.147736	0.701445	0.892354
CM_c1	2009-09-01	0.0744452	4.72323	0.145308	0.703699	0.892354
CM_c1	Nprl3	0.0657279	4.84414	0.146233	0.702813	0.892354
CM_c1	Hdhd2	0.0635255	5.54469	0.146154	0.702937	0.892354
CM_c1	Tbc1d12	0.0593763	5.79772	0.14733	0.701813	0.892354
CM_c1	Ints10	0.0586074	5.82442	0.145348	0.70373	0.892354
CM_c1	Ttc13	0.0581383	4.53256	0.145505	0.703491	0.892354
CM_c1	Stk38	0.0456341	6.35702	0.146178	0.702941	0.892354
CM_c1	Sarnp	0.0444055	6.33588	0.145099	0.703987	0.892354
CM_c1	Maco1	-0.0550089	6.41155	0.148017	0.70117	0.892354
CM_c1	4833420G17Rik	-0.0574394	5.20034	0.146081	0.702988	0.892354
CM_c1	Maea	-0.0587213	5.44818	0.146369	0.702725	0.892354
CM_c1	Zfp451	-0.0599737	5.58226	0.14509	0.703972	0.892354
CM_c1	Acad10	-0.0621294	5.84242	0.14768	0.70148	0.892354
CM_c1	Adck1	-0.0658049	6.37722	0.145185	0.703904	0.892354
CM_c1	E2f3	-0.0661298	5.67357	0.147501	0.701644	0.892354
CM_c1	Tdrd7	-0.0696249	4.52203	0.147981	0.701102	0.892354
CM_c1	Asah2	-0.0760793	4.70412	0.147526	0.701556	0.892354
CM_c1	Gm3587	-0.0804183	5.81037	0.146642	0.702478	0.892354
CM_c1	Ppargc1a	-0.090265	9.29875	0.147191	0.701968	0.892354
CM_c1	Pstpip2	-0.096583	6.30368	0.145919	0.703199	0.892354
CM_c1	Ppm1e	-0.10706	7.65325	0.144377	0.704716	0.893103
CM_c1	Prdm16	0.0888349	8.16967	0.143255	0.705791	0.893286
CM_c1	Tmem246	0.0672112	4.94232	0.143598	0.705382	0.893286
CM_c1	Csad	0.0640593	5.93527	0.143878	0.705165	0.893286
CM_c1	Crebrf	0.0617887	7.28812	0.143725	0.705332	0.893286
CM_c1	Mark2	0.0520147	7.10357	0.14338	0.705669	0.893286
CM_c1	Cr1l	0.0488682	6.40099	0.14349	0.705555	0.893286
CM_c1	Mecom	-0.145649	6.94392	0.143259	0.705832	0.893286
CM_c1	Nebl	-0.0757969	9.27601	0.143052	0.705989	0.893309
CM_c1	Ankrd50	-0.0565768	4.60265	0.142406	0.706524	0.893811
CM_c1	Rab11fip5	-0.0744946	5.4176	0.142184	0.706803	0.893987
CM_c1	4933434E20Rik	0.0476616	5.28857	0.141119	0.707842	0.894774
CM_c1	Fubp1	-0.0433411	7.34094	0.141338	0.707674	0.894774
CM_c1	Fam168b	-0.0673728	5.7833	0.141236	0.707753	0.894774
CM_c1	Glce	-0.0692286	4.72228	0.140885	0.708033	0.89484
CM_c1	Ppm1d	0.0644133	4.67374	0.140577	0.708331	0.895041
CM_c1	Txnrd1	0.0586621	5.3806	0.140419	0.708539	0.895061
CM_c1	Fubp3	-0.061124	4.93959	0.140304	0.708625	0.895061
CM_c1	Lias	-0.0584279	4.95281	0.139752	0.709173	0.895339
CM_c1	Eif2b3	-0.0606365	4.89408	0.139874	0.709047	0.895339
CM_c1	Ntn1	-0.0905785	8.03248	0.139733	0.709262	0.895339
CM_c1	Ythdf2	0.0598414	5.08571	0.139034	0.709895	0.895685
CM_c1	Hp1bp3	-0.0423403	6.48841	0.139032	0.709953	0.895685
CM_c1	Taf12	-0.0678618	4.42958	0.139085	0.709793	0.895685
CM_c1	Sidt2	0.0776729	4.31337	0.138168	0.710695	0.896049
CM_c1	Serac1	0.0606864	4.96882	0.138036	0.710882	0.896049
CM_c1	Sp3	-0.05515	6.43361	0.138335	0.710647	0.896049
CM_c1	Actr3	-0.0582874	6.77474	0.138225	0.710761	0.896049
CM_c1	Mtus2	-0.0946169	7.54743	0.138058	0.710938	0.896049
CM_c1	Naa40	0.0597777	6.30212	0.136368	0.712616	0.896179
CM_c1	Cxxc5	0.0587091	5.20541	0.136624	0.712314	0.896179
CM_c1	Rad21	0.058515	4.93732	0.136252	0.71267	0.896179
CM_c1	Slc25a17	0.0560561	5.18399	0.137374	0.71156	0.896179
CM_c1	Mettl9	0.0531669	6.43893	0.137087	0.711896	0.896179
CM_c1	Adam17	-0.0540788	5.52939	0.136275	0.712685	0.896179
CM_c1	Snx1	-0.0563882	4.92724	0.137193	0.711724	0.896179
CM_c1	5430405H02Rik	-0.0596141	5.14491	0.137433	0.711499	0.896179
CM_c1	Smyd4	-0.0660351	5.68857	0.136552	0.712414	0.896179
CM_c1	Aplp2	-0.0827751	7.17544	0.137376	0.711612	0.896179
CM_c1	Gm15283	-0.0901466	6.42386	0.136282	0.712711	0.896179
CM_c1	Lpin2	-0.116687	4.09507	0.136498	0.712353	0.896179
CM_c1	Plaa	-0.0517531	5.58157	0.136052	0.712913	0.896194
CM_c1	Alkbh3	-0.05431	5.87648	0.135849	0.713129	0.896194
CM_c1	Rmdn1	-0.0749974	8.60587	0.135855	0.713141	0.896194
CM_c1	Ssu72	0.0589461	5.17029	0.135215	0.713733	0.896238
CM_c1	Snx4	0.0525097	5.41254	0.135542	0.713418	0.896238
CM_c1	Dhx15	-0.045606	6.15496	0.135309	0.713682	0.896238
CM_c1	Setdb1	-0.0527073	5.57976	0.135429	0.713541	0.896238
CM_c1	Csrp2	0.142617	3.70468	0.134845	0.71398	0.896324
CM_c1	Hectd2	0.074294	4.45793	0.134405	0.714497	0.896324
CM_c1	Ap1ar	0.0630281	4.52728	0.134669	0.714235	0.896324
CM_c1	Patz1	0.0574534	4.97973	0.134572	0.71437	0.896324
CM_c1	Hbs1l	-0.0432417	5.58119	0.134537	0.714444	0.896324
CM_c1	Bnip3l	-0.138798	5.68406	0.134055	0.714975	0.896749
CM_c1	Trappc9	-0.0566012	7.42722	0.133621	0.715405	0.897113
CM_c1	Pcnp	0.0451344	5.86746	0.133145	0.715871	0.897385
CM_c1	Rassf9	-0.144733	4.39569	0.133038	0.715901	0.897385
CM_c1	Ube2o	0.100105	5.19472	0.132545	0.716455	0.897399
CM_c1	Trim56	0.0821128	4.04094	0.131775	0.717146	0.897399
CM_c1	Atcayos	0.0760024	8.12699	0.132683	0.716361	0.897399
CM_c1	Tmem131	0.0547583	6.64565	0.132082	0.716974	0.897399
CM_c1	Cnot7	0.0543514	5.31406	0.132076	0.716937	0.897399
CM_c1	Rsf1	0.0404963	6.9675	0.132088	0.71697	0.897399
CM_c1	Odr4	-0.0482545	5.49817	0.132149	0.716873	0.897399
CM_c1	Krcc1	-0.0491188	6.11648	0.131885	0.717167	0.897399
CM_c1	Plpp7	-0.0608054	4.73504	0.132664	0.716295	0.897399
CM_c1	Ttc7	-0.0695403	4.70615	0.131624	0.71736	0.897466
CM_c1	Wdr12	0.0807478	4.61662	0.130817	0.71818	0.897926
CM_c1	Ppp2r5e	0.0483231	7.22496	0.130901	0.71819	0.897926
CM_c1	Ppp4r3a	0.0461689	6.38378	0.130812	0.718275	0.897926
CM_c1	Txndc12	-0.0586594	5.13409	0.13062	0.718425	0.897926
CM_c1	Gm29237	-0.0827534	5.83741	0.130784	0.718291	0.897926
CM_c1	Actr10	0.0567351	5.13831	0.129931	0.719135	0.898476
CM_c1	Nvl	-0.0521589	5.55685	0.129812	0.719283	0.898476
CM_c1	Fntb	-0.0667487	4.75773	0.129851	0.719192	0.898476
CM_c1	Ivd	0.0640831	6.70706	0.129051	0.7201	0.899322
CM_c1	Dpm1	-0.0478109	5.78958	0.128859	0.720281	0.899374
CM_c1	Nob1	0.0585947	4.88437	0.128002	0.72112	0.899735
CM_c1	Btaf1	-0.0472614	6.76694	0.128448	0.720727	0.899735
CM_c1	Nedd1	-0.0544108	6.16688	0.128054	0.72113	0.899735
CM_c1	Btbd11	-0.0836956	4.77752	0.128246	0.720861	0.899735
CM_c1	Miga1	-0.0634688	4.99278	0.12773	0.721415	0.899916
CM_c1	Inpp4b	0.0756777	8.88622	0.127177	0.722055	0.900192
CM_c1	Mapk1ip1	-0.0496822	5.94639	0.127188	0.722029	0.900192
CM_c1	Dram1	-0.0731271	5.42648	0.127178	0.722019	0.900192
CM_c1	Hs3st5	0.1007	9.51845	0.1265	0.72277	0.900286
CM_c1	Abra	0.0780412	5.87616	0.125227	0.724088	0.900286
CM_c1	Fndc9	0.0762646	4.73983	0.125108	0.724149	0.900286
CM_c1	Tmod1	0.0714676	7.88245	0.122604	0.726893	0.900286
CM_c1	Acad11	0.0705151	6.35278	0.125609	0.723696	0.900286
CM_c1	Lrrc39	0.0703466	7.13582	0.121607	0.72796	0.900286
CM_c1	Pdss1	0.0682979	5.84324	0.125501	0.723798	0.900286
CM_c1	Lclat1	0.0668725	7.85085	0.122962	0.726511	0.900286
CM_c1	Sri	0.0654253	4.65722	0.12137	0.728126	0.900286
CM_c1	Fbxo32	0.0633902	8.01715	0.12131	0.728279	0.900286
CM_c1	Naa25	0.0619272	4.89345	0.122605	0.72682	0.900286
CM_c1	Ralbp1	0.0614482	5.42679	0.123648	0.725743	0.900286
CM_c1	Dsg2	0.0599547	7.33331	0.126805	0.722446	0.900286
CM_c1	Osgepl1	0.0593856	5.60684	0.122264	0.727228	0.900286
CM_c1	Abhd6	0.0592202	4.55991	0.125933	0.723264	0.900286
CM_c1	Prkca	0.0574102	8.57868	0.120746	0.728886	0.900286
CM_c1	Rbbp7	0.0571222	5.5959	0.122343	0.727143	0.900286
CM_c1	Bmpr1a	0.0571057	8.69137	0.123412	0.72603	0.900286
CM_c1	Eif4e3	0.0529121	4.75927	0.120461	0.729114	0.900286
CM_c1	Spast	0.0518805	5.49661	0.126279	0.722964	0.900286
CM_c1	Rb1cc1	0.0513555	7.77332	0.123479	0.72596	0.900286
CM_c1	Atp6v0d1	0.0472857	5.46538	0.126116	0.723134	0.900286
CM_c1	Fto	0.0464632	8.51652	0.121147	0.728454	0.900286
CM_c1	Trrap	0.0440441	6.04891	0.125439	0.723869	0.900286
CM_c1	Tbc1d9b	0.0436331	5.66186	0.120627	0.728989	0.900286
CM_c1	Pcm1	-0.043512	7.45538	0.120974	0.728642	0.900286
CM_c1	Zfp532	-0.0456279	6.4652	0.121017	0.72859	0.900286
CM_c1	Rnf13	-0.047033	7.39671	0.123011	0.726459	0.900286
CM_c1	Fcho2	-0.0483358	7.27909	0.126812	0.722438	0.900286
CM_c1	Srpk2	-0.050782	7.92888	0.122052	0.727484	0.900286
CM_c1	Reep3	-0.0514328	6.36882	0.123272	0.726174	0.900286
CM_c1	Bcl7a	-0.0546449	4.85993	0.121561	0.727938	0.900286
CM_c1	Lemd3	-0.0547081	5.71652	0.122883	0.726572	0.900286
CM_c1	Hmox2	-0.0547923	5.80791	0.123405	0.726019	0.900286
CM_c1	Nadk2	-0.0560041	5.38837	0.121308	0.728244	0.900286
CM_c1	Ccdc62	-0.0566898	5.15943	0.123334	0.726062	0.900286
CM_c1	Gm10115	-0.057357	5.87642	0.123723	0.725682	0.900286
CM_c1	Polr3b	-0.0584868	5.37168	0.120771	0.728821	0.900286
CM_c1	Map7	-0.0625298	6.64261	0.124891	0.724459	0.900286
CM_c1	Ldb1	-0.0630685	4.76967	0.12235	0.727085	0.900286
CM_c1	Gfm1	-0.0647095	5.54671	0.124358	0.724996	0.900286
CM_c1	Lzic	-0.0652188	5.07599	0.126037	0.723195	0.900286
CM_c1	Tmem182	-0.0660477	6.88471	0.120879	0.728742	0.900286
CM_c1	Map4	-0.06645	9.55883	0.122852	0.726627	0.900286
CM_c1	Znfx1	-0.070401	4.25615	0.120979	0.728518	0.900286
CM_c1	Snx12	-0.0724832	4.54387	0.124238	0.725056	0.900286
CM_c1	Ypel5	-0.077572	4.60591	0.120768	0.728773	0.900286
CM_c1	Shld1	-0.0847815	8.40258	0.124188	0.725206	0.900286
CM_c1	Tnni3k	-0.097316	10.1948	0.120526	0.729122	0.900286
CM_c1	Adgrl3	-0.208352	4.20049	0.125376	0.723851	0.900286
CM_c1	Mrtfa	0.0500301	5.92074	0.120299	0.729353	0.900398
CM_c1	Cish	0.0608351	5.91163	0.12004	0.729633	0.90057
CM_c1	Snta1	-0.0625393	7.36476	0.11972	0.729996	0.900846
CM_c1	Slc25a23	0.0583978	6.14463	0.118974	0.730794	0.901036
CM_c1	Sp1	0.0532691	5.24827	0.119267	0.73044	0.901036
CM_c1	Esco1	-0.045609	5.9294	0.119267	0.730471	0.901036
CM_c1	Itgb3bp	-0.0584093	4.75117	0.11905	0.730643	0.901036
CM_c1	Gm16299	-0.0734438	4.62728	0.118852	0.730849	0.901036
CM_c1	Taok2	0.0652026	4.24739	0.118261	0.731461	0.901186
CM_c1	Gm12940	0.0547078	4.96005	0.118578	0.73117	0.901186
CM_c1	Pdxdc1	-0.0485484	5.81779	0.11852	0.73128	0.901186
CM_c1	Zkscan1	-0.0577159	5.27101	0.118267	0.731531	0.901186
CM_c1	Prpf40b	0.0487063	5.11689	0.117149	0.732743	0.902308
CM_c1	Fip1l1	0.0412219	6.39393	0.117032	0.732919	0.902308
CM_c1	Samhd1	-0.076363	4.6485	0.116883	0.733003	0.902308
CM_c1	4930402D18Rik	-0.0805812	4.78532	0.117107	0.732767	0.902308
CM_c1	Cyb5b	-0.0473431	6.69801	0.116609	0.733387	0.902609
CM_c1	Clybl	0.0551741	7.9812	0.116125	0.733922	0.90275
CM_c1	Ampd3	-0.0487831	5.34202	0.116089	0.733922	0.90275
CM_c1	Fkbp15	-0.0546331	5.37702	0.116281	0.733713	0.90275
CM_c1	Cep44	0.0619366	4.79557	0.11578	0.734226	0.902778
CM_c1	Fam45a	0.0552076	4.52284	0.115836	0.734143	0.902778
CM_c1	Tcf4	0.0529761	8.51066	0.115414	0.734706	0.903043
CM_c1	Ndufaf6	-0.0554785	4.89817	0.115339	0.734722	0.903043
CM_c1	Tubd1	0.0663846	4.65112	0.114628	0.735491	0.903126
CM_c1	Tmem131l	-0.0663127	6.94725	0.11492	0.735252	0.903126
CM_c1	Intu	-0.0666551	6.84414	0.114729	0.735464	0.903126
CM_c1	Taf4b	-0.0672231	5.02225	0.114765	0.735367	0.903126
CM_c1	Rhoj	-0.172311	5.79835	0.114946	0.73525	0.903126
CM_c1	Orai1	0.0612325	4.3597	0.114286	0.735848	0.903165
CM_c1	Mmadhc	0.0521844	5.15498	0.114252	0.735943	0.903165
CM_c1	Stx16	-0.0487813	6.06854	0.114511	0.735695	0.903165
CM_c1	Vps37a	-0.0465085	5.57826	0.114032	0.736212	0.903323
CM_c1	Ntan1	0.0618223	4.57076	0.113331	0.736929	0.903698
CM_c1	Prepl	0.0575874	6.16647	0.113304	0.737041	0.903698
CM_c1	Tfg	0.0430159	5.29614	0.113132	0.737201	0.903698
CM_c1	Pkd2l2	-0.0679334	6.55336	0.113149	0.73722	0.903698
CM_c1	Bmp2k	-0.0757553	4.83913	0.113485	0.736779	0.903698
CM_c1	Zfp318	0.0494448	5.07871	0.112822	0.737535	0.903912
CM_c1	Bmp6	-0.140215	5.50856	0.11274	0.737688	0.903928
CM_c1	Pibf1	-0.0514622	7.25	0.112272	0.738207	0.904391
CM_c1	Lifr	0.0614049	6.33124	0.111633	0.738918	0.904452
CM_c1	Gpr107	0.0413655	5.83727	0.111903	0.738603	0.904452
CM_c1	Togaram1	-0.0450444	5.64743	0.111581	0.738959	0.904452
CM_c1	Sigmar1	-0.059029	4.6054	0.111833	0.738613	0.904452
CM_c1	Dsc2	-0.0638661	6.1159	0.111595	0.738957	0.904452
CM_c1	Snx6	-0.0497723	6.04166	0.111327	0.739258	0.904646
CM_c1	Btbd7	0.0504384	7.12274	0.110898	0.739754	0.904658
CM_c1	Bicral	-0.0423387	6.51319	0.110703	0.739971	0.904658
CM_c1	Fbrsl1	-0.0524244	6.74303	0.110732	0.73994	0.904658
CM_c1	Unc45b	-0.0568393	6.50901	0.111189	0.739422	0.904658
CM_c1	Hsf1	-0.0622772	4.69053	0.110855	0.739722	0.904658
CM_c1	Ppp6c	0.0491545	5.54932	0.110307	0.740394	0.90471
CM_c1	Limch1	-0.0618669	10.2945	0.110295	0.740435	0.90471
CM_c1	Gm19689	-0.0914276	5.08506	0.110448	0.740214	0.90471
CM_c1	Tulp4	0.0409795	7.2757	0.109853	0.740939	0.904811
CM_c1	Mfap1a	-0.0601898	4.36571	0.109791	0.740904	0.904811
CM_c1	Mov10l1	-0.0723743	5.99061	0.110055	0.740695	0.904811
CM_c1	Kcnq1	0.0800161	8.03047	0.109422	0.74143	0.905058
CM_c1	Snx9	-0.0402135	5.88947	0.10929	0.741563	0.905058
CM_c1	Hacd2	-0.061116	5.60467	0.109438	0.741384	0.905058
CM_c1	Lmbrd2	0.0556756	4.76047	0.109016	0.741816	0.905195
CM_c1	Cebpz	0.0587843	4.79412	0.1084	0.742522	0.905386
CM_c1	Hipk1	-0.0535324	5.65792	0.108437	0.742529	0.905386
CM_c1	Chchd3	-0.059294	9.54316	0.108452	0.742534	0.905386
CM_c1	Uaca	-0.0648659	5.54518	0.108617	0.742319	0.905386
CM_c1	6230400D17Rik	-0.055887	4.92652	0.108184	0.74278	0.905514
CM_c1	Corin	0.0876107	10.0892	0.107665	0.743437	0.905971
CM_c1	Ric8b	-0.0397728	6.48757	0.107669	0.74343	0.905971
CM_c1	Chd7	-0.0562756	6.88403	0.107367	0.74378	0.906218
CM_c1	Rgs3	0.10228	4.30792	0.1068	0.744324	0.906709
CM_c1	Dlc1	0.0699871	10.7016	0.105976	0.745385	0.90783
CM_c1	Ppp1r12b	0.0661455	9.89371	0.105546	0.745885	0.907904
CM_c1	Rcn2	0.0649522	4.6699	0.105555	0.745794	0.907904
CM_c1	Rbm14	0.0513057	4.62403	0.105367	0.74601	0.907904
CM_c1	Yae1d1	-0.0473329	6.01184	0.105726	0.745666	0.907904
CM_c1	Ehhadh	0.0641597	4.37503	0.104728	0.746737	0.908102
CM_c1	Smarcd1	0.0538045	4.54278	0.105006	0.746424	0.908102
CM_c1	Cisd2	0.0504632	6.94043	0.10485	0.746696	0.908102
CM_c1	Pde4a	-0.058421	6.69316	0.104923	0.746609	0.908102
CM_c1	Tmem80	-0.0540436	4.59734	0.104514	0.747004	0.908255
CM_c1	Nrp1	0.0555239	9.15204	0.104095	0.747577	0.908266
CM_c1	Oga	0.0452726	6.56311	0.104098	0.747571	0.908266
CM_c1	Btbd3	-0.0526815	4.86191	0.104054	0.747561	0.908266
CM_c1	Dock6	-0.110932	4.23955	0.104067	0.747501	0.908266
CM_c1	Btbd1	-0.0381901	6.34854	0.10391	0.747789	0.908284
CM_c1	Klhl22	-0.0599255	4.63502	0.103773	0.747874	0.908284
CM_c1	Trmt1l	0.0451624	6.07801	0.103692	0.74804	0.908314
CM_c1	Flot2	0.0539972	5.16046	0.103517	0.748208	0.908347
CM_c1	Unk	-0.0506864	5.04427	0.102499	0.749401	0.909281
CM_c1	Gdpd1	-0.0592803	4.92553	0.102522	0.749367	0.909281
CM_c1	Gm20125	-0.102929	4.56984	0.102595	0.749259	0.909281
CM_c1	Gm43597	0.0608208	4.50497	0.102274	0.749629	0.909386
CM_c1	Vps37b	0.0537565	4.89024	0.101852	0.750156	0.909511
CM_c1	U2surp	0.0412599	7.28538	0.102062	0.749972	0.909511
CM_c1	Jak1	-0.0426682	6.85243	0.101968	0.750082	0.909511
CM_c1	Mlycd	0.053954	5.18026	0.101734	0.750314	0.909531
CM_c1	Zfp346	-0.0504193	6.65793	0.101014	0.751212	0.910216
CM_c1	Aatf	-0.0514593	5.6488	0.100901	0.751326	0.910216
CM_c1	Ddb2	-0.0527101	4.55703	0.10075	0.751444	0.910216
CM_c1	Celf2	-0.0529197	11.1752	0.101121	0.751086	0.910216
CM_c1	Dlg1	-0.043099	8.29498	0.100407	0.751939	0.910613
CM_c1	Mical3	-0.0483247	8.62099	0.10031	0.752055	0.910613
CM_c1	Ddx50	0.0401735	6.34238	0.100054	0.752354	0.910633
CM_c1	N4bp2l2	-0.0452968	7.68171	0.100149	0.752248	0.910633
CM_c1	Erbin	-0.0448697	6.9505	0.0998471	0.752608	0.910768
CM_c1	Tent2	0.0378451	6.42133	0.099312	0.753245	0.911044
CM_c1	Usp48	-0.0426896	5.86798	0.0994455	0.753074	0.911044
CM_c1	Dleu2	-0.0435346	8.47033	0.0992095	0.753373	0.911044
CM_c1	Cp	-0.0663872	7.94585	0.0991866	0.753401	0.911044
CM_c1	Tob2	0.0560518	6.05244	0.0988773	0.753762	0.911309
CM_c1	Hsf2	0.0507164	5.04601	0.0985346	0.754133	0.911586
CM_c1	Asah1	0.0421413	4.95577	0.0983442	0.754357	0.911686
CM_c1	Cmc1	-0.0513519	5.38261	0.0974031	0.755522	0.912922
CM_c1	Pygb	0.052854	8.65155	0.096882	0.756189	0.913043
CM_c1	Nadk	-0.0462915	5.35467	0.0971035	0.755885	0.913043
CM_c1	Slc25a36	-0.048154	7.09472	0.0969771	0.756074	0.913043
CM_c1	Dmac2l	-0.0590494	4.7877	0.0968423	0.75617	0.913043
CM_c1	Acbd5	-0.0480936	5.60284	0.0964047	0.756747	0.913546
CM_c1	Fam53a	0.0497126	4.83843	0.0960752	0.757109	0.91381
CM_c1	Metap1d	0.0456277	7.5762	0.0959076	0.75738	0.91396
CM_c1	Nt5dc3	-0.0636177	6.22272	0.0957895	0.757517	0.91396
CM_c1	Cemip2	-0.0966419	4.47009	0.0953697	0.75795	0.914312
CM_c1	Ctbp2	-0.0510537	4.5546	0.0949897	0.758423	0.914711
CM_c1	Kcnab1	-0.193046	3.89578	0.0947767	0.758655	0.91482
CM_c1	Ppp1r37	0.0514115	5.15705	0.0943008	0.75931	0.915267
CM_c1	Supt16	0.0410369	5.56892	0.0944298	0.759171	0.915267
CM_c1	Ccs	0.0478891	4.53465	0.0939504	0.759704	0.915481
CM_c1	Ulk2	0.0389688	7.05823	0.0939639	0.759773	0.915481
CM_c1	Cox11	0.0543857	5.04111	0.0935459	0.760239	0.915772
CM_c1	Tada2a	0.045476	4.90971	0.0933625	0.760459	0.915772
CM_c1	Zc3h13	0.036408	6.25447	0.0933057	0.760583	0.915772
CM_c1	Arhgef15	-0.11929	3.93798	0.0932437	0.760541	0.915772
CM_c1	Sptb	-0.0598753	6.80151	0.0930154	0.76095	0.916042
CM_c1	Hnrnpul1	-0.038881	5.82253	0.0926323	0.761412	0.916428
CM_c1	Aldh7a1	0.0503763	4.5347	0.0919971	0.762139	0.916445
CM_c1	Ctr9	0.0477763	5.13603	0.0921672	0.761963	0.916445
CM_c1	Zfc3h1	0.0360397	6.39444	0.0920889	0.762103	0.916445
CM_c1	Azin1	-0.0476474	6.23776	0.0923539	0.761769	0.916445
CM_c1	Malsu1	-0.0559051	4.89563	0.0923599	0.761709	0.916445
CM_c1	Csnk2a1	0.0384574	6.78153	0.091875	0.762374	0.916558
CM_c1	Gramd4	0.0538119	5.93141	0.0915534	0.762766	0.916686
CM_c1	Mapk14	-0.0453227	6.80668	0.0916459	0.762662	0.916686
CM_c1	Mia2	0.0534927	7.87964	0.0912294	0.763187	0.916931
CM_c1	Mprip	0.0377906	7.22179	0.0911757	0.763255	0.916931
CM_c1	Rap1gap2	0.0542249	6.4866	0.0909062	0.76359	0.916992
CM_c1	Large1	-0.05421	10.1664	0.0909852	0.763493	0.916992
CM_c1	Pik3c2b	0.0540648	6.42861	0.0905584	0.764028	0.917176
CM_c1	Phf3	-0.0459135	7.03322	0.0906701	0.763892	0.917176
CM_c1	Malt1	-0.0454812	6.46608	0.0902155	0.764463	0.917185
CM_c1	Ubxn4	-0.0470192	6.67163	0.0903545	0.764289	0.917185
CM_c1	Gm50321	-0.0509082	6.19542	0.0902777	0.76438	0.917185
CM_c1	Tcf7l2	0.0504305	8.09605	0.0900843	0.764633	0.917218
CM_c1	Srrm4	0.0650115	5.35071	0.0897658	0.765002	0.917319
CM_c1	Med13	-0.0353877	7.43891	0.0898117	0.764979	0.917319
CM_c1	Crebzf	0.0459396	5.59698	0.0892041	0.765727	0.917352
CM_c1	Dram2	-0.0387044	5.90045	0.089254	0.765674	0.917352
CM_c1	Slf1	-0.0426687	7.11404	0.0892954	0.765635	0.917352
CM_c1	Baz1a	-0.075105	4.58689	0.0891498	0.765743	0.917352
CM_c1	Adra1a	-0.0764695	7.99406	0.0895273	0.765345	0.917352
CM_c1	Traf6	0.0502055	4.44096	0.0887445	0.766249	0.917409
CM_c1	Zwint	-0.0480118	5.59469	0.0887092	0.76636	0.917409
CM_c1	Asb3	-0.0525956	6.76186	0.0889154	0.766118	0.917409
CM_c1	Plcd1	-0.0598154	4.81923	0.0889421	0.766023	0.917409
CM_c1	Mtmr10	-0.0486358	4.4373	0.0885309	0.766523	0.917434
CM_c1	Isoc2a	0.0523294	5.13761	0.0882133	0.766972	0.917705
CM_c1	Herc2	-0.040645	6.50747	0.0881971	0.767035	0.917705
CM_c1	Kcng2	0.0732486	8.72	0.0873763	0.768093	0.917734
CM_c1	Snhg14	0.058562	6.21057	0.0872154	0.768293	0.917734
CM_c1	Klhl28	0.0497284	5.05604	0.0880064	0.767233	0.917734
CM_c1	Os9	0.0488956	4.60925	0.086903	0.768627	0.917734
CM_c1	Sec23a	0.0455443	5.40336	0.0873675	0.768073	0.917734
CM_c1	Map3k2	0.0416603	6.4139	0.0878057	0.767536	0.917734
CM_c1	Trappc8	-0.0394262	6.44661	0.0869717	0.768611	0.917734
CM_c1	Csnk1g3	-0.0447171	6.23291	0.0876911	0.767681	0.917734
CM_c1	Gstz1	-0.0510156	4.59568	0.0870754	0.768405	0.917734
CM_c1	Zfp770	-0.0621355	4.71054	0.087087	0.768397	0.917734
CM_c1	Gm13601	-0.0975414	5.85742	0.0872602	0.768253	0.917734
CM_c1	Chd1	-0.0416395	5.8255	0.0864943	0.769217	0.918268
CM_c1	Srr	-0.0402142	5.51964	0.0862281	0.769552	0.918498
CM_c1	Smarcb1	0.043467	4.81136	0.0856345	0.770287	0.918863
CM_c1	Gramd3	-0.0517651	5.30664	0.0857072	0.77022	0.918863
CM_c1	Ankle2	-0.055275	4.92285	0.0856546	0.770268	0.918863
CM_c1	Sipa1l2	-0.040489	6.85594	0.0852369	0.770868	0.919386
CM_c1	Bcap31	0.0490222	4.90631	0.0849746	0.771154	0.919557
CM_c1	Ksr1	0.105399	3.94177	0.0843867	0.771859	0.919796
CM_c1	Hnrnpa3	0.0323225	7.0019	0.0844293	0.771926	0.919796
CM_c1	Elk4	-0.0456069	5.3802	0.0845674	0.771713	0.919796
CM_c1	Stx12	-0.0474634	4.87653	0.0845496	0.77171	0.919796
CM_c1	Ppp2r5a	0.0508297	6.70059	0.0837139	0.772866	0.920575
CM_c1	Mapkapk2	-0.0560388	7.36465	0.0838046	0.772748	0.920575
CM_c1	Ric1	-0.0449597	5.7863	0.083565	0.773047	0.920578
CM_c1	Kcnq1ot1	-0.0534621	7.92975	0.0834971	0.773154	0.920578
CM_c1	Naa20	0.0461331	6.0414	0.0830979	0.773671	0.920857
CM_c1	Dtwd2	-0.0550597	4.57763	0.0830461	0.773674	0.920857
CM_c1	Fbxo40	0.0552406	7.51656	0.0823312	0.7747	0.92111
CM_c1	Nmnat1	0.0514134	4.79193	0.0817542	0.775406	0.92111
CM_c1	Zfand1	0.0492603	4.78134	0.082651	0.77421	0.92111
CM_c1	Igbp1	0.0481942	4.40811	0.0813767	0.775886	0.92111
CM_c1	Pdss2	0.0413539	7.22715	0.0820662	0.775052	0.92111
CM_c1	Fam76a	0.0400893	5.17574	0.0817017	0.775497	0.92111
CM_c1	Dnm1l	0.0348789	6.75903	0.0821027	0.775002	0.92111
CM_c1	Tardbp	0.0309732	6.30285	0.0812214	0.776176	0.92111
CM_c1	Vps54	-0.0377743	6.79912	0.0814099	0.775928	0.92111
CM_c1	Nlk	-0.0417461	7.23941	0.0822818	0.774765	0.92111
CM_c1	3110056K07Rik	-0.0420999	5.60132	0.0813472	0.775991	0.92111
CM_c1	Nipa2	-0.0425539	5.33385	0.0817819	0.775399	0.92111
CM_c1	Bves	-0.0513961	6.2592	0.0812373	0.776154	0.92111
CM_c1	Znhit6	-0.0543875	4.6064	0.0815299	0.775695	0.92111
CM_c1	Ptpn4	-0.0598738	8.29262	0.0815721	0.775712	0.92111
CM_c1	Rap1gap	-0.060025	4.69034	0.0813866	0.775892	0.92111
CM_c1	Xpot	0.0434609	5.03337	0.0807849	0.776719	0.921539
CM_c1	Gm44686	-0.0640826	4.7408	0.0806952	0.776824	0.921539
CM_c1	C9orf72	-0.0523046	4.63155	0.0805781	0.776975	0.921548
CM_c1	Arpc2	0.0474246	6.31262	0.0801781	0.777579	0.921926
CM_c1	Tmem144	-0.0672484	6.09974	0.0802519	0.777477	0.921926
CM_c1	Tbc1d15	0.0393799	5.32557	0.080033	0.777747	0.921955
CM_c1	Fbxo22	0.051408	4.53133	0.0796969	0.778157	0.922271
CM_c1	Rtf1	0.0396532	5.94909	0.0793427	0.778704	0.922749
CM_c1	Eln	0.130258	5.26661	0.0765065	0.782598	0.922805
CM_c1	Ets1	0.0988873	5.42498	0.0761939	0.783032	0.922805
CM_c1	Ephx1	0.0876028	3.9523	0.075867	0.783377	0.922805
CM_c1	Ctnna3	0.0810861	12.1549	0.0754612	0.784056	0.922805
CM_c1	Gm32027	0.0686924	7.32377	0.0762528	0.782962	0.922805
CM_c1	Trim25	0.0617198	4.42306	0.0770723	0.781739	0.922805
CM_c1	Casz1	0.058805	8.62969	0.0760082	0.783295	0.922805
CM_c1	Map2k3os	0.0548644	4.78235	0.077514	0.781153	0.922805
CM_c1	Cenpv	0.0522735	4.7253	0.0756647	0.783709	0.922805
CM_c1	Nfatc1	0.0490947	4.95189	0.0749135	0.784772	0.922805
CM_c1	Zfp143	0.047266	4.51667	0.0765668	0.782444	0.922805
CM_c1	Aifm1	0.0448654	5.57492	0.0788183	0.779406	0.922805
CM_c1	Gab2	0.0442011	7.94941	0.0749566	0.784763	0.922805
CM_c1	Strada	0.0426109	5.26363	0.0754447	0.784045	0.922805
CM_c1	Zfp384	0.0398827	4.90337	0.0760421	0.783194	0.922805
CM_c1	Fgfr1op2	0.0391864	5.43368	0.0791855	0.778901	0.922805
CM_c1	Fermt2	0.0376085	7.57693	0.0776624	0.781011	0.922805
CM_c1	1810026B05Rik	0.0373962	6.86763	0.0760568	0.783227	0.922805
CM_c1	Usf3	0.0373018	6.17605	0.0782633	0.780179	0.922805
CM_c1	Zzef1	0.0370214	6.80447	0.0769642	0.781971	0.922805
CM_c1	Smad4	0.0368557	6.19264	0.0778042	0.780809	0.922805
CM_c1	Khdc4	0.0363116	6.74363	0.0785967	0.77973	0.922805
CM_c1	Ipo11	0.0345566	5.8656	0.0766661	0.78237	0.922805
CM_c1	Ilrun	0.0338399	6.33524	0.077998	0.780545	0.922805
CM_c1	Usp15	-0.0324444	7.64273	0.0769717	0.781962	0.922805
CM_c1	Efr3a	-0.035303	6.52572	0.0784426	0.779939	0.922805
CM_c1	Atg16l1	-0.0394403	5.53993	0.075419	0.784093	0.922805
CM_c1	Atg2b	-0.0408621	5.18746	0.0788079	0.779404	0.922805
CM_c1	Strn3	-0.041067	8.78948	0.0764319	0.782707	0.922805
CM_c1	Lypla1	-0.0438985	5.6539	0.0765077	0.782583	0.922805
CM_c1	Socs6	-0.0447876	5.85016	0.0751306	0.784505	0.922805
CM_c1	Naa60	-0.045626	4.88324	0.0753453	0.784165	0.922805
CM_c1	Lsm14a	-0.0458047	5.77736	0.0764322	0.782692	0.922805
CM_c1	BC002189	-0.0479971	5.56935	0.0754157	0.784098	0.922805
CM_c1	Arl6ip6	-0.049067	4.85893	0.0775767	0.781072	0.922805
CM_c1	2002-03-01	-0.0496301	6.25965	0.0775681	0.781134	0.922805
CM_c1	Zfp251	-0.0526929	4.59415	0.0769231	0.781957	0.922805
CM_c1	Amd1	-0.0532116	6.13211	0.0776596	0.781006	0.922805
CM_c1	Gnb1	-0.0543911	6.22678	0.0774436	0.781305	0.922805
CM_c1	Mast2	-0.0556766	9.53443	0.0750835	0.784584	0.922805
CM_c1	Strip2	-0.0566037	7.5342	0.0753433	0.784222	0.922805
CM_c1	Gm11146	-0.0655488	4.36374	0.0774089	0.781273	0.922805
CM_c1	Phykpl	-0.0403624	4.66288	0.0746775	0.785087	0.922882
CM_c1	Gpr137c	-0.0586635	5.04369	0.074667	0.785123	0.922882
CM_c1	Socs2	0.0566137	7.49122	0.0741822	0.78585	0.923285
CM_c1	Dtna	0.049257	8.71072	0.0741988	0.785826	0.923285
CM_c1	Tjap1	0.0366087	5.66647	0.0741351	0.785896	0.923285
CM_c1	Epm2aip1	-0.0351786	5.30524	0.0738628	0.786267	0.923552
CM_c1	Gnaq	-0.0418958	7.6416	0.0736258	0.786635	0.923647
CM_c1	Vipas39	-0.044721	5.76881	0.0736146	0.786634	0.923647
CM_c1	Hibch	-0.0477947	6.41069	0.0732404	0.787176	0.924113
CM_c1	Ttc3	-0.0327801	7.74253	0.0730676	0.787425	0.924238
CM_c1	Wbp1l	0.0370691	6.21113	0.0728477	0.78773	0.924259
CM_c1	Thada	-0.0371537	6.41927	0.0729336	0.787611	0.924259
CM_c1	Gin1	-0.0518224	6.00832	0.0724026	0.788361	0.92483
CM_c1	Papola	0.0363087	7.09486	0.0721481	0.788734	0.9251
CM_c1	Pja2	0.0341367	7.16853	0.0718885	0.789106	0.925367
CM_c1	Mff	0.037532	6.6391	0.0714849	0.789682	0.92573
CM_c1	Ank3	-0.0708588	9.93819	0.071471	0.789703	0.92573
CM_c1	Ankrd10	0.036964	6.82901	0.0710482	0.790312	0.92608
CM_c1	Fam149b	-0.035455	5.65756	0.0708516	0.790577	0.92608
CM_c1	Rbm18	-0.0456987	4.72977	0.071052	0.790246	0.92608
CM_c1	Dnajc10	-0.0574682	4.93433	0.0709178	0.790451	0.92608
CM_c1	Syncrip	0.037374	6.94034	0.0702356	0.791486	0.926681
CM_c1	Rnf146	-0.0358987	5.72758	0.0701914	0.791534	0.926681
CM_c1	Ubp1	-0.0407704	5.71791	0.0703324	0.79133	0.926681
CM_c1	Sufu	-0.0445563	4.83252	0.0700745	0.791666	0.926681
CM_c1	Ube2d2a	0.0291609	6.5833	0.0695493	0.792482	0.92713
CM_c1	Dip2a	-0.0457945	4.64317	0.0696998	0.7922	0.92713
CM_c1	Nat10	-0.0547278	4.72999	0.0695468	0.792428	0.92713
CM_c1	Csgalnact1	0.112535	4.71505	0.0690509	0.793169	0.927429
CM_c1	Echdc1	-0.0412952	5.24834	0.069103	0.793102	0.927429
CM_c1	Nt5c2	-0.0448027	6.99203	0.0691966	0.792999	0.927429
CM_c1	Pitpnb	0.0355419	4.97407	0.0682853	0.794288	0.928279
CM_c1	Timmdc1	-0.0434904	5.9361	0.0682824	0.794329	0.928279
CM_c1	Ppm1k	-0.0445441	6.42018	0.0683485	0.794239	0.928279
CM_c1	Sh3pxd2a	0.0374045	6.54469	0.0680756	0.794642	0.928476
CM_c1	Tgfbr1	-0.0415084	5.94245	0.0679373	0.794837	0.928536
CM_c1	Eps8	-0.11018	4.48635	0.0677342	0.79509	0.928662
CM_c1	Srek1ip1	0.0464743	4.98639	0.0671014	0.79604	0.928857
CM_c1	Bhlhe41	0.0399493	4.86281	0.0670934	0.796045	0.928857
CM_c1	Whamm	-0.0395661	5.25656	0.0673446	0.795692	0.928857
CM_c1	Dgke	-0.0432599	5.57519	0.0670631	0.796122	0.928857
CM_c1	Epg5	-0.0458819	5.29353	0.0672177	0.795882	0.928857
CM_c1	Stx7	-0.0512558	5.17999	0.0673013	0.795753	0.928857
CM_c1	Dst	0.0477749	9.95609	0.0665074	0.796969	0.929523
CM_c1	Phrf1	-0.0419184	5.13445	0.0664744	0.796982	0.929523
CM_c1	Vps4b	-0.0386757	5.42176	0.0663765	0.79714	0.929539
CM_c1	Clip4	0.0459046	7.3959	0.0662839	0.797305	0.929559
CM_c1	Uhrf2	0.0377614	6.21699	0.0661854	0.797445	0.929559
CM_c1	Zc3h8	-0.0410936	4.72776	0.0658462	0.797901	0.929922
CM_c1	Pip5k1b	-0.0628208	8.86083	0.0657123	0.79816	0.930056
CM_c1	Sec22b	0.0477435	4.51949	0.064969	0.79921	0.930268
CM_c1	Grb2	0.0369128	6.6395	0.0650616	0.799139	0.930268
CM_c1	Zfp945	-0.0377568	5.92787	0.0652345	0.798869	0.930268
CM_c1	Nfs1	-0.0381611	5.50433	0.0652255	0.798871	0.930268
CM_c1	Mlxip	-0.043814	6.73848	0.0653544	0.798698	0.930268
CM_c1	Tnpo2	-0.0477023	4.26532	0.0650497	0.799074	0.930268
CM_c1	Slc41a3	0.0531571	4.84986	0.0644879	0.799957	0.930305
CM_c1	Rnf8	0.0398128	5.1545	0.0646917	0.799663	0.930305
CM_c1	Rasa1	-0.0349076	6.8915	0.0647499	0.799612	0.930305
CM_c1	Gpatch8	-0.0398934	8.36275	0.0644491	0.800068	0.930305
CM_c1	Pde3a	-0.0524844	9.52878	0.0646565	0.799753	0.930305
CM_c1	Dlg2	-0.0586643	6.03244	0.0644169	0.800108	0.930305
CM_c1	Lrrc29	0.0435162	4.5596	0.0642397	0.800318	0.930312
CM_c1	Tiam1	-0.0506348	4.96999	0.0641984	0.800404	0.930312
CM_c1	Rad52	0.0424459	4.72104	0.0640797	0.800571	0.930338
CM_c1	Dars	-0.0335192	6.02563	0.0635074	0.801494	0.93107
CM_c1	Golga3	-0.0393678	5.77621	0.0632673	0.801856	0.93107
CM_c1	Slc22a23	-0.0423831	6.24012	0.0632292	0.801924	0.93107
CM_c1	R3hdm1	-0.0436595	7.91739	0.0633304	0.801774	0.93107
CM_c1	Tet1	-0.0461324	5.0555	0.0634984	0.801476	0.93107
CM_c1	Ackr4	0.0537404	4.85452	0.0626736	0.802732	0.93131
CM_c1	Golph3	0.0340012	5.76092	0.0628028	0.802569	0.93131
CM_c1	Rab7	0.0326684	6.79871	0.0629007	0.802433	0.93131
CM_c1	Tab2	0.0298012	6.25489	0.0624368	0.803143	0.93131
CM_c1	Synrg	-0.0291585	6.03641	0.062454	0.803113	0.93131
CM_c1	Sfmbt1	-0.0361401	5.74767	0.0628357	0.802518	0.93131
CM_c1	4930567K20Rik	-0.0597891	5.4525	0.0625063	0.803017	0.93131
CM_c1	Parp8	0.0358654	7.10739	0.0622082	0.803501	0.931558
CM_c1	Med23	0.0327135	4.87435	0.0614124	0.804687	0.932764
CM_c1	Palld	0.0635924	11.3529	0.0609096	0.80552	0.933226
CM_c1	Nhlrc2	0.032108	6.53414	0.0610074	0.805366	0.933226
CM_c1	Bcam	-0.0460406	5.74375	0.0609537	0.805437	0.933226
CM_c1	Stradb	0.0383054	5.34535	0.0605915	0.805991	0.933436
CM_c1	Fam219a	-0.0467706	5.20217	0.0606095	0.805958	0.933436
CM_c1	Lrrfip2	0.0422568	8.98582	0.0601608	0.806695	0.933916
CM_c1	Rab11a	0.0380762	5.33271	0.0601875	0.806626	0.933916
CM_c1	Ppip5k2	0.0565561	8.80279	0.0594064	0.807887	0.934708
CM_c1	Tcp11l2	0.0375816	6.90813	0.0594834	0.807765	0.934708
CM_c1	Ak3	-0.0333895	5.60333	0.0595865	0.807584	0.934708
CM_c1	Zfp608	-0.0417859	7.81087	0.0593608	0.80796	0.934708
CM_c1	Prr14	0.0400146	5.22901	0.0589923	0.808513	0.935139
CM_c1	Trmt11	-0.0401442	4.80271	0.0589108	0.808624	0.935139
CM_c1	Ube2j1	0.0327388	4.69381	0.0587343	0.808899	0.935179
CM_c1	Spen	-0.0345475	6.33403	0.0587363	0.808949	0.935179
CM_c1	Plpp1	-0.0497848	6.90736	0.058617	0.809143	0.935235
CM_c1	Ralgapa2	-0.050079	9.75437	0.0583137	0.809627	0.935459
CM_c1	Gm35438-1	-0.0541832	5.45819	0.0583301	0.809579	0.935459
CM_c1	Abca1	0.0398581	6.17253	0.0579895	0.810141	0.93555
CM_c1	Cwc27	0.0308514	6.72821	0.0580206	0.810096	0.93555
CM_c1	Rnf220	-0.0564329	4.61486	0.0580897	0.809926	0.93555
CM_c1	Rel	0.0473687	5.55364	0.0576121	0.810734	0.935997
CM_c1	Lrrc3b	-0.0615015	7.75012	0.057575	0.81082	0.935997
CM_c1	Gm47167	-0.048749	4.64193	0.0572663	0.811254	0.93633
CM_c1	Ppil2	0.0361657	4.94489	0.0570007	0.811698	0.936527
CM_c1	Arid1b	-0.0305345	8.32496	0.0570176	0.811715	0.936527
CM_c1	Tie1	0.0822327	4.07843	0.0567403	0.812074	0.936773
CM_c1	Ywhaq	0.03575	5.8842	0.0562064	0.813022	0.937531
CM_c1	Vps35l	-0.040846	5.38543	0.0562645	0.812914	0.937531
CM_c1	Ctnna1	0.030601	9.32547	0.0558678	0.813586	0.938014
CM_c1	Rbbp4	-0.0300649	5.77422	0.0557676	0.813738	0.93802
CM_c1	Ell2	0.0418592	6.47916	0.0554149	0.814327	0.938499
CM_c1	Apobec3	-0.105649	3.38411	0.0552668	0.814445	0.938499
CM_c1	Sirt5	0.0401632	5.10481	0.0551936	0.814658	0.938526
CM_c1	Zfp715	0.0331867	4.6156	0.0551182	0.814759	0.938526
CM_c1	Mylk4	0.069555	8.25295	0.0550444	0.814954	0.938561
CM_c1	Manea	-0.0365884	5.06158	0.0549363	0.815081	0.938561
CM_c1	Sema4d	0.0426782	4.92555	0.0540771	0.8165	0.939728
CM_c1	Zfp523	0.0390595	4.62943	0.0541511	0.816362	0.939728
CM_c1	Ecpas	-0.0350456	8.24989	0.0540839	0.816533	0.939728
CM_c1	Abcb8	0.0404964	5.18535	0.0537938	0.816984	0.939911
CM_c1	Glb1	-0.0372985	4.83526	0.0538661	0.816848	0.939911
CM_c1	Cpne1	-0.0355652	5.90055	0.0537186	0.817132	0.939913
CM_c1	Pdhx	0.047217	5.75209	0.0535077	0.817481	0.940147
CM_c1	Ap1g1	-0.0278595	6.59815	0.0531808	0.818042	0.940288
CM_c1	Senp1	-0.0356909	5.63066	0.0532416	0.817925	0.940288
CM_c1	Vcpip1	-0.0374024	5.34253	0.0532039	0.817979	0.940288
CM_c1	Gm47547	-0.0408846	5.11018	0.0530041	0.818306	0.940424
CM_c1	Adamts7	-0.046704	5.21579	0.052896	0.818493	0.94047
CM_c1	Gm35330	0.0621369	9.21003	0.0521645	0.819762	0.940519
CM_c1	Rpap2	0.0443357	4.67127	0.0520935	0.819825	0.940519
CM_c1	Ubl7	0.039667	4.6271	0.0524387	0.819238	0.940519
CM_c1	Tcea1	0.0392633	5.91877	0.0527042	0.818836	0.940519
CM_c1	Arid4a	-0.0357011	5.89312	0.052414	0.819327	0.940519
CM_c1	Mical2	-0.0373127	7.71239	0.0521119	0.81985	0.940519
CM_c1	Apool	-0.0419099	5.09961	0.0522893	0.819513	0.940519
CM_c1	Uba6	-0.0422223	4.73757	0.0523638	0.819371	0.940519
CM_c1	Gm26542	-0.0445533	4.62139	0.052144	0.819738	0.940519
CM_c1	Cep350	-0.0334384	7.14466	0.0519672	0.820095	0.940633
CM_c1	Timp2	-0.102069	5.50077	0.0516484	0.820644	0.941094
CM_c1	Rsph3b	0.0406564	4.5754	0.0514348	0.820944	0.941271
CM_c1	Npc1	-0.0394346	5.4624	0.0512652	0.821272	0.94148
CM_c1	Il15ra	-0.0364626	6.49461	0.0509502	0.821832	0.941953
CM_c1	Trps1	0.0800791	6.24541	0.0503426	0.822899	0.942189
CM_c1	Phf2	0.0362853	4.83146	0.0501757	0.823124	0.942189
CM_c1	Tom1	0.0325248	6.9978	0.050175	0.823172	0.942189
CM_c1	Tsc1	0.031055	5.45105	0.0501417	0.823208	0.942189
CM_c1	Hmbox1	-0.026717	6.60356	0.050455	0.822686	0.942189
CM_c1	Brf1	-0.0363687	5.30953	0.050469	0.822637	0.942189
CM_c1	Il6st	-0.0461738	6.55454	0.050336	0.822891	0.942189
CM_c1	Maf	-0.0886279	4.41322	0.050495	0.822559	0.942189
CM_c1	Dip2c	-0.0383279	10.0721	0.0497495	0.82391	0.942825
CM_c1	Ncbp3	0.030046	5.47527	0.0491389	0.824956	0.943811
CM_c1	Atg16l2	-0.0341727	5.00883	0.049067	0.825065	0.943811
CM_c1	Dph6	-0.0304802	6.40226	0.0487555	0.825647	0.944309
CM_c1	Usp8	-0.0293615	5.84572	0.04856	0.825983	0.944492
CM_c1	Ap3s2	-0.0363176	4.91766	0.0481753	0.826632	0.944492
CM_c1	Wdr48	-0.0423512	4.79706	0.0481826	0.826614	0.944492
CM_c1	Skil	-0.0432962	4.96344	0.0481453	0.826687	0.944492
CM_c1	Gm15270	-0.0436847	4.91395	0.048227	0.826541	0.944492
CM_c1	Gm19461	-0.0448705	5.8221	0.0482124	0.826596	0.944492
CM_c1	Lmod2	0.045702	9.01704	0.047682	0.827548	0.945049
CM_c1	Snx29	0.0300923	6.69257	0.0476439	0.827616	0.945049
CM_c1	Hectd4	-0.0262997	6.72322	0.0477953	0.827346	0.945049
CM_c1	Rprd1b	0.0340521	6.10942	0.0472007	0.828401	0.945276
CM_c1	D5Ertd579e	0.0284546	7.57002	0.04722	0.828374	0.945276
CM_c1	Ndfip1	-0.0337693	6.73679	0.0473174	0.828198	0.945276
CM_c1	Actn1	-0.0558627	5.50632	0.0472074	0.828378	0.945276
CM_c1	Tsc22d4	0.0353988	7.21652	0.0466592	0.82938	0.945722
CM_c1	Klf7	-0.0346459	6.53317	0.0466645	0.829368	0.945722
CM_c1	Ap3b1	-0.0353603	6.71037	0.0466785	0.829344	0.945722
CM_c1	Arhgef37	-0.0467486	5.27138	0.0466959	0.829287	0.945722
CM_c1	Tesmin	0.0490032	4.4325	0.044504	0.833244	0.945895
CM_c1	Alpl	0.0417213	4.57934	0.0455014	0.831421	0.945895
CM_c1	Fsd1l	0.040964	7.67239	0.0464075	0.829833	0.945895
CM_c1	Gm49708	0.0402556	9.15726	0.0442534	0.833769	0.945895
CM_c1	Extl3	0.0376664	6.16163	0.0440001	0.834233	0.945895
CM_c1	Asb5	0.0364993	4.91847	0.0450147	0.832327	0.945895
CM_c1	Cdc14b	0.0358297	6.65837	0.0453276	0.831793	0.945895
CM_c1	Lin52	0.0349663	7.21421	0.045941	0.830678	0.945895
CM_c1	Ctps	0.0334177	5.18754	0.0443978	0.833473	0.945895
CM_c1	Tex2	0.0323131	6.33536	0.0441894	0.833884	0.945895
CM_c1	Reps1	0.0310447	5.86201	0.0446174	0.833087	0.945895
CM_c1	Dhx36	0.0290675	6.67164	0.0440118	0.834216	0.945895
CM_c1	Fam193a	0.028687	7.87265	0.0441311	0.833996	0.945895
CM_c1	Ipo8	0.0273896	5.77894	0.044205	0.833847	0.945895
CM_c1	Tmem106b	0.026029	6.78881	0.0451837	0.832057	0.945895
CM_c1	Psmd11	0.0251485	6.65804	0.0459143	0.830724	0.945895
CM_c1	Ufd1	-0.0278291	5.40103	0.0447022	0.83292	0.945895
CM_c1	Stx17	-0.0288125	5.54991	0.0456149	0.831252	0.945895
CM_c1	1110059E24Rik	-0.0298417	5.23629	0.0441128	0.834003	0.945895
CM_c1	Usp49	-0.0323764	5.10103	0.0446619	0.832983	0.945895
CM_c1	Supt6	-0.0334435	5.56374	0.0456128	0.831257	0.945895
CM_c1	Actn4	-0.0335706	6.46349	0.0450734	0.832257	0.945895
CM_c1	Riox2	-0.0337405	4.74137	0.0447389	0.832827	0.945895
CM_c1	Gga2	-0.033931	5.01991	0.0449648	0.832423	0.945895
CM_c1	Cul9	-0.034069	5.56944	0.0449735	0.832426	0.945895
CM_c1	Exd2	-0.0370236	4.87475	0.0459509	0.830617	0.945895
CM_c1	Gbe1	-0.037906	7.61883	0.0448694	0.832634	0.945895
CM_c1	Phactr2	-0.0381968	8.90526	0.0453949	0.831671	0.945895
CM_c1	Cnnm2	-0.0385386	5.67142	0.0451936	0.832025	0.945895
CM_c1	Klhl15	-0.0404453	4.74125	0.0460449	0.830441	0.945895
CM_c1	Usp28	-0.0511416	7.95429	0.045778	0.830974	0.945895
CM_c1	Masp1	-0.0545554	5.08259	0.044036	0.834141	0.945895
CM_c1	Mir22hg	0.0293226	6.26919	0.04389	0.834439	0.945962
CM_c1	Trp53	0.035503	4.64393	0.043606	0.834921	0.946
CM_c1	Stimate	0.0312973	5.31184	0.0436214	0.834919	0.946
CM_c1	Glg1	0.0207604	7.33075	0.0433228	0.835501	0.946
CM_c1	Cpsf7	-0.0275037	5.88703	0.0434052	0.835337	0.946
CM_c1	Taf4	-0.0335954	5.12661	0.0433219	0.835472	0.946
CM_c1	Abcb4	-0.0496298	6.3358	0.0433921	0.835369	0.946
CM_c1	Ptprj	-0.0668398	5.03704	0.0435007	0.835144	0.946
CM_c1	Ces1d	-0.0588539	5.39395	0.0432139	0.83569	0.946047
CM_c1	Aox1	0.0467764	7.27565	0.0429271	0.836244	0.946289
CM_c1	Zfp948	0.0374742	5.22739	0.0427807	0.836491	0.946289
CM_c1	Birc6	-0.0205513	7.8955	0.0428056	0.836472	0.946289
CM_c1	Hivep1	-0.033525	6.09692	0.0429638	0.836168	0.946289
CM_c1	Pxn	0.0385226	5.50106	0.0424409	0.837141	0.946623
CM_c1	Ccdc58	0.0314155	6.45818	0.0422483	0.837522	0.946623
CM_c1	Synj2	0.0308366	7.10155	0.0423473	0.837337	0.946623
CM_c1	Dicer1	-0.025487	6.22043	0.0422875	0.837445	0.946623
CM_c1	Tbx20	-0.0486106	8.22412	0.0425214	0.837008	0.946623
CM_c1	Cmtm8	0.0527688	4.62	0.0408551	0.840138	0.946705
CM_c1	Plin2	0.0318753	5.4628	0.0415194	0.838893	0.946705
CM_c1	Uggt1	0.0317695	5.4677	0.0419301	0.83811	0.946705
CM_c1	Mbnl2	0.0289561	9.45535	0.0408277	0.840241	0.946705
CM_c1	Mrps35	0.0289209	5.49391	0.0414156	0.839093	0.946705
CM_c1	Phf20l1	-0.0247765	8.00392	0.0414846	0.83898	0.946705
CM_c1	Tia1	-0.0256238	6.82663	0.0417981	0.83838	0.946705
CM_c1	Rchy1	-0.0269133	5.47825	0.0408411	0.840197	0.946705
CM_c1	Orc4	-0.0271884	5.91636	0.0414412	0.839053	0.946705
CM_c1	Htt	-0.0322328	5.91697	0.041588	0.838773	0.946705
CM_c1	Acap2	-0.0322379	6.32087	0.0414249	0.83909	0.946705
CM_c1	Zc3h7b	-0.0324639	5.77653	0.0410781	0.839748	0.946705
CM_c1	Brd3	-0.0330482	5.23606	0.0410943	0.839702	0.946705
CM_c1	Pick1	-0.0340535	4.86725	0.040827	0.840203	0.946705
CM_c1	Suco	-0.0401784	5.1083	0.0409419	0.839991	0.946705
CM_c1	Nras	-0.0404429	4.42423	0.0420368	0.837866	0.946705
CM_c1	Ptbp3	-0.0482674	5.46451	0.0409358	0.840014	0.946705
CM_c1	Mlf1	-0.0487057	7.71817	0.0420566	0.837889	0.946705
CM_c1	Eif4enif1	0.0330077	5.35184	0.0407112	0.840444	0.946768
CM_c1	Orc2	-0.0403979	4.80082	0.0406243	0.840592	0.946769
CM_c1	Mroh1	0.0311467	5.57124	0.0405115	0.840837	0.946846
CM_c1	Ubxn7	-0.0285056	6.36511	0.0403815	0.841102	0.946846
CM_c1	Parp12	-0.044606	4.51573	0.0403586	0.841095	0.946846
CM_c1	Mbtps1	0.0255377	5.43467	0.0400946	0.841643	0.94729
CM_c1	Gm28609	-0.0436541	5.03961	0.0399903	0.841834	0.947339
CM_c1	Rprd1a	0.0276746	6.67056	0.0395051	0.842815	0.94778
CM_c1	Kdm5a	-0.0246417	7.06855	0.0397264	0.842382	0.94778
CM_c1	Tcaim	-0.0339058	5.66262	0.0395558	0.842703	0.94778
CM_c1	Gm10516	-0.0363362	4.81315	0.0394983	0.842788	0.94778
CM_c1	Slc43a3	0.0734291	4.81056	0.0391937	0.843399	0.94794
CM_c1	Prkce	0.0279737	9.10188	0.0392108	0.843394	0.94794
CM_c1	Farp2	-0.0337331	5.98455	0.0392933	0.843225	0.94794
CM_c1	Aff4	0.0225461	7.26133	0.0391291	0.843556	0.947951
CM_c1	Bcl6	0.0362831	5.04985	0.0383092	0.84515	0.94833
CM_c1	Plpbp	0.0323185	4.90122	0.0386256	0.844515	0.94833
CM_c1	Micall1	0.0322023	6.28976	0.0384911	0.844816	0.94833
CM_c1	Sec63	0.0236077	6.58423	0.0382171	0.845365	0.94833
CM_c1	Hnrnpm	-0.0232818	7.00801	0.0384369	0.844928	0.94833
CM_c1	Rbm27	-0.0237584	6.06293	0.0382139	0.845366	0.94833
CM_c1	Pikfyve	-0.0295964	5.50129	0.0384775	0.84483	0.94833
CM_c1	Gja3	-0.0401771	5.6542	0.038285	0.845217	0.94833
CM_c1	4930517O19Rik	-0.0401993	4.80951	0.0385323	0.844697	0.94833
CM_c1	Slc20a1	-0.0423265	4.91891	0.0388111	0.844148	0.94833
CM_c1	Cops5	0.0284359	5.08751	0.0379546	0.845861	0.94872
CM_c1	Hdac4	0.0374787	7.71678	0.0376406	0.846522	0.949297
CM_c1	Trappc10	-0.0289705	5.16166	0.0374495	0.84688	0.949532
CM_c1	Senp2	-0.0259726	5.67981	0.0373192	0.847158	0.949678
CM_c1	Kcnn2	0.0517534	9.5981	0.037083	0.847648	0.949885
CM_c1	D2hgdh	0.0349888	4.52131	0.0368452	0.84808	0.949885
CM_c1	Sbds	0.0303685	4.78183	0.0369228	0.847933	0.949885
CM_c1	Senp5	0.0263655	5.61266	0.036994	0.847815	0.949885
CM_c1	Dmtf1	-0.0285306	5.69703	0.0369708	0.847864	0.949885
CM_c1	Gk	-0.0407088	7.3635	0.0367206	0.848386	0.950063
CM_c1	Tfb2m	0.0375516	4.692	0.0364364	0.848922	0.950334
CM_c1	Copz1	-0.0321857	4.67328	0.0364352	0.848924	0.950334
CM_c1	Tmco4	0.0305478	5.20663	0.0363539	0.84911	0.950344
CM_c1	Atpaf1	-0.0306962	6.3138	0.0363073	0.849228	0.950344
CM_c1	Aida	0.0321044	4.81009	0.036091	0.849636	0.95047
CM_c1	Cecr2	-0.0387914	7.16594	0.0361339	0.849588	0.95047
CM_c1	2310015A10Rik	0.0320866	5.37538	0.0359176	0.850012	0.950682
CM_c1	Zmym4	-0.0274089	7.15443	0.0358751	0.850121	0.950682
CM_c1	Ogfrl1	0.0316923	5.00069	0.0357106	0.850428	0.95086
CM_c1	Ell	-0.0265778	5.36155	0.0355263	0.850822	0.951136
CM_c1	Cdh2	0.045365	10.98	0.0351786	0.851564	0.951345
CM_c1	Ephb4	0.0408864	4.53092	0.0349137	0.852068	0.951345
CM_c1	Kctd20	0.0317975	4.67755	0.034651	0.852625	0.951345
CM_c1	Cipc	0.0266715	6.16968	0.0350642	0.851799	0.951345
CM_c1	Kmt5b	-0.0269236	6.50332	0.0351662	0.851589	0.951345
CM_c1	Lpp	-0.027801	9.19469	0.0347137	0.852537	0.951345
CM_c1	Mtx2	-0.0293783	6.5771	0.0348584	0.852233	0.951345
CM_c1	Nudt5	-0.0348544	4.74437	0.0348496	0.852211	0.951345
CM_c1	Arhgef17	-0.0387443	5.04902	0.0349499	0.852013	0.951345
CM_c1	D7Ertd443e	-0.0497412	6.17803	0.0346688	0.852634	0.951345
CM_c1	Egfl7	-0.067097	5.36051	0.0348601	0.852226	0.951345
CM_c1	Rora	-0.0283258	10.4327	0.0342888	0.853432	0.95207
CM_c1	Arl8b	0.0271728	5.44244	0.0338852	0.85427	0.952345
CM_c1	Gpatch2	-0.0261463	6.60067	0.0339324	0.854186	0.952345
CM_c1	Snx32	-0.0331025	4.77094	0.0340004	0.854003	0.952345
CM_c1	Zfp664	-0.033537	4.63968	0.0340345	0.853926	0.952345
CM_c1	Rnf128	0.0347383	6.04606	0.0338209	0.854418	0.952345
CM_c1	Hsdl2	0.0380081	6.77662	0.033507	0.855093	0.952512
CM_c1	Lactb2	-0.0281761	6.22381	0.0335685	0.854959	0.952512
CM_c1	Ctnnbip1	-0.0418122	4.32234	0.0335384	0.85497	0.952512
CM_c1	Esrrg	-0.0555708	10.7297	0.0334759	0.85516	0.952512
CM_c1	Ap4s1	0.0292927	5.77972	0.0331585	0.855831	0.952928
CM_c1	Rbpj	0.0286892	6.73957	0.0330947	0.855978	0.952928
CM_c1	Brwd1	-0.0251079	7.64119	0.0331715	0.855814	0.952928
CM_c1	Smpx	-0.0390403	7.92812	0.0330048	0.856172	0.95298
CM_c1	Ubl3	-0.0287019	6.28564	0.0327817	0.85665	0.953347
CM_c1	Mark4	0.0281035	4.63828	0.032611	0.856979	0.953548
CM_c1	Rbm4b	0.0352173	4.78274	0.0325087	0.857206	0.953637
CM_c1	Hook1	-0.029416	4.81172	0.0323402	0.857574	0.953652
CM_c1	D10Wsu102e	-0.0322254	5.0403	0.0323025	0.857665	0.953652
CM_c1	Dop1b	-0.0350338	4.92573	0.0323689	0.857516	0.953652
CM_c1	Crnde	-0.0364834	4.89688	0.0320091	0.858301	0.954194
CM_c1	Nbas	-0.026648	6.3717	0.0319373	0.858489	0.954239
CM_c1	Mlxipl	0.0359888	6.20127	0.0318662	0.858644	0.954246
CM_c1	Cspg4	-0.0511489	4.2417	0.0317016	0.85895	0.954422
CM_c1	Gid4	0.0321376	4.56769	0.0314281	0.859566	0.954892
CM_c1	Rnf11	0.0273488	5.64664	0.0312826	0.859922	0.954892
CM_c1	Cpsf3	0.024039	4.74398	0.0311411	0.860209	0.954892
CM_c1	Tnrc6a	0.0236515	8.25231	0.0313757	0.859729	0.954892
CM_c1	Akirin2	-0.0227438	5.38962	0.0311263	0.860263	0.954892
CM_c1	Lamb3	-0.0417956	4.51111	0.0312116	0.860044	0.954892
CM_c1	Pgap2	0.0269466	6.1935	0.0309289	0.860716	0.955065
CM_c1	Srcap	-0.0233649	6.86671	0.0309964	0.86057	0.955065
CM_c1	Setd1a	0.0302175	4.45751	0.0306557	0.86128	0.955362
CM_c1	Tasor	0.0230881	7.05318	0.0307131	0.861202	0.955362
CM_c1	Slc16a10	0.0323284	7.87145	0.0303146	0.862097	0.955548
CM_c1	Zfp397	0.0285865	5.86252	0.0303047	0.86211	0.955548
CM_c1	Zdhhc1	0.0269971	5.00809	0.0303792	0.861921	0.955548
CM_c1	Tsnax	0.0245208	6.6239	0.0302724	0.86219	0.955548
CM_c1	Ank2	-0.0447136	11.028	0.0304198	0.861859	0.955548
CM_c1	Pald1	0.0458125	3.99148	0.0297919	0.86321	0.955776
CM_c1	5430431A17Rik	0.0399281	7.21165	0.0298364	0.863178	0.955776
CM_c1	Ncoa1	0.0258027	7.8195	0.0300785	0.862629	0.955776
CM_c1	Prrc2c	0.0229688	7.3884	0.0298231	0.863208	0.955776
CM_c1	Xpnpep3	-0.0282311	5.17612	0.0300373	0.862698	0.955776
CM_c1	Hat1	-0.0323729	4.58268	0.0297691	0.863286	0.955776
CM_c1	Ganc	-0.0272544	5.77784	0.0296635	0.863561	0.955915
CM_c1	Mink1	-0.0260519	5.03649	0.0294597	0.864007	0.956081
CM_c1	Camkmt	-0.0292773	6.77063	0.0295077	0.863925	0.956081
CM_c1	Ap2a2	-0.0315225	5.2203	0.0293707	0.864216	0.956148
CM_c1	Bclaf1	-0.0185997	7.70075	0.0292871	0.864431	0.956221
CM_c1	Zadh2	0.0224156	6.17865	0.0289637	0.865169	0.95638
CM_c1	Prpf38b	0.0218166	5.63854	0.0290087	0.865058	0.95638
CM_c1	4921524J17Rik	-0.0222246	5.33215	0.0289747	0.865129	0.95638
CM_c1	Zfp157	-0.0321259	4.91985	0.0290769	0.864881	0.95638
CM_c1	Ints7	-0.0255331	5.14561	0.028729	0.865691	0.956793
CM_c1	Aqp1	0.060538	5.61211	0.0276172	0.868317	0.956794
CM_c1	Scn5a	0.0410954	8.81815	0.0286487	0.865901	0.956794
CM_c1	Agap3	0.0276607	5.19132	0.0278287	0.867794	0.956794
CM_c1	Ago4	0.026644	4.87072	0.0276437	0.86822	0.956794
CM_c1	Ralb	0.0262377	4.48508	0.0284855	0.866233	0.956794
CM_c1	Synpo	0.0248934	6.15841	0.028247	0.866831	0.956794
CM_c1	Cog6	0.0224436	5.38343	0.0277107	0.868077	0.956794
CM_c1	Zranb1	0.0222919	7.14068	0.0286103	0.865991	0.956794
CM_c1	Wdr20	-0.0230554	6.44886	0.02776	0.867976	0.956794
CM_c1	Zfp512	-0.0233444	5.4182	0.0281307	0.867091	0.956794
CM_c1	Trmt1	-0.0261929	4.75565	0.0276433	0.868217	0.956794
CM_c1	Tmtc3	-0.0290149	4.58535	0.0283218	0.866619	0.956794
CM_c1	Garem1	-0.0337969	8.67309	0.027595	0.868367	0.956794
CM_c1	Prkg1	-0.0355594	10.3719	0.0276961	0.868128	0.956794
CM_c1	Epha4	-0.039454	7.51868	0.0279958	0.867425	0.956794
CM_c1	Coro1c	-0.0454712	4.12979	0.0275988	0.868299	0.956794
CM_c1	Gm20647	-0.0470073	6.58851	0.028443	0.866387	0.956794
CM_c1	Mndal	-0.0693761	4.74121	0.0281626	0.867008	0.956794
CM_c1	Ube2d1	0.0259109	5.60907	0.027408	0.868798	0.956964
CM_c1	Timp3	-0.0571883	6.54636	0.0274104	0.868819	0.956964
CM_c1	Slfn5	0.0493702	5.09038	0.0269989	0.869764	0.95704
CM_c1	Tbc1d4	0.0395203	9.23086	0.0270189	0.869736	0.95704
CM_c1	Setx	0.0220154	6.22721	0.0271685	0.869375	0.95704
CM_c1	Pacs2	-0.0254229	5.33292	0.0271169	0.869484	0.95704
CM_c1	Mecr	-0.0260702	5.26202	0.0269922	0.86978	0.95704
CM_c1	Ap1s2	-0.0312373	4.55094	0.0270854	0.869534	0.95704
CM_c1	Stard7	0.0267924	6.94603	0.0268677	0.870098	0.957227
CM_c1	Tug1	0.0237671	5.44185	0.0267918	0.870264	0.957246
CM_c1	Col3a1	0.0901691	7.13668	0.0259681	0.872295	0.957699
CM_c1	Fam20a	0.0433546	4.97256	0.0260511	0.872042	0.957699
CM_c1	Kif13b	0.0234635	6.90689	0.0258905	0.872461	0.957699
CM_c1	Cand1	0.0226702	4.84488	0.0262964	0.871441	0.957699
CM_c1	Ubr5	0.0226266	8.60965	0.0264772	0.871037	0.957699
CM_c1	Trpc4ap	0.022581	6.17722	0.0262545	0.871572	0.957699
CM_c1	Rc3h2	-0.0224381	5.97696	0.0260872	0.871976	0.957699
CM_c1	Tdrd3	-0.0227348	6.75003	0.0264849	0.871018	0.957699
CM_c1	Dock1	-0.0236859	7.24288	0.0260333	0.872113	0.957699
CM_c1	Tarsl2	-0.0274339	4.70357	0.0261436	0.871808	0.957699
CM_c1	Atg4b	-0.0283776	4.88785	0.0258967	0.872415	0.957699
CM_c1	Actr3b	-0.0352698	6.53084	0.0260745	0.872011	0.957699
CM_c1	Hopx	0.0300873	7.00805	0.0249551	0.874767	0.957989
CM_c1	Gata4	0.0278892	8.67879	0.0253877	0.873695	0.957989
CM_c1	Pik3c3	0.0273907	4.53408	0.0247873	0.875143	0.957989
CM_c1	Pacs1	0.0238377	7.24949	0.0252625	0.874005	0.957989
CM_c1	Dexi	0.0236822	5.47567	0.0256686	0.872989	0.957989
CM_c1	Klhl7	0.0217449	6.59916	0.0252304	0.874082	0.957989
CM_c1	Heatr5a	0.0214632	6.15111	0.0247575	0.875255	0.957989
CM_c1	Vapb	0.0209942	5.40711	0.0249694	0.874715	0.957989
CM_c1	Dcakd	-0.021566	5.49956	0.0251272	0.874325	0.957989
CM_c1	Cerk	-0.0230528	6.08904	0.0251865	0.874187	0.957989
CM_c1	Mpp5	-0.0235006	7.17344	0.0253542	0.873778	0.957989
CM_c1	Zfp639	-0.0248368	4.88345	0.0249919	0.874645	0.957989
CM_c1	Amotl2	-0.026437	5.28378	0.0248226	0.875078	0.957989
CM_c1	Anxa11	-0.026511	5.44262	0.0249757	0.8747	0.957989
CM_c1	Klf13	-0.0282213	5.68719	0.0248591	0.874996	0.957989
CM_c1	Tmem189	-0.0286683	5.13778	0.0252126	0.874105	0.957989
CM_c1	Smarcal1	-0.0307421	4.47844	0.0250707	0.874435	0.957989
CM_c1	Srsf7	-0.0236281	6.40862	0.0244427	0.876046	0.958692
CM_c1	Dusp10	0.0343377	4.89054	0.023928	0.87732	0.959023
CM_c1	Clasp1	0.0314074	9.64616	0.0234699	0.87852	0.959023
CM_c1	Agtr1a	0.0294175	7.04697	0.0234542	0.878561	0.959023
CM_c1	Slc39a9	0.0253313	4.50547	0.0234558	0.878514	0.959023
CM_c1	Uba3	0.0218382	5.34384	0.0233887	0.878712	0.959023
CM_c1	Tpd52l2	0.0182276	5.60169	0.023383	0.878732	0.959023
CM_c1	Smarca5	0.016531	6.479	0.0238617	0.877517	0.959023
CM_c1	Ppp1r12a	-0.0184637	8.52453	0.0238166	0.877633	0.959023
CM_c1	Rad23b	-0.021952	6.49241	0.0240029	0.877158	0.959023
CM_c1	Zfp655	-0.0237464	5.16226	0.0237554	0.877768	0.959023
CM_c1	Ifnar1	-0.0248747	4.48538	0.023563	0.878239	0.959023
CM_c1	Frmd6	-0.0248925	7.36371	0.0242592	0.876511	0.959023
CM_c1	Asap3	-0.0265943	5.53459	0.0241141	0.876865	0.959023
CM_c1	Map3k13	-0.0277652	4.9903	0.0238519	0.877517	0.959023
CM_c1	Slc45a4	-0.0287469	4.85105	0.024091	0.876905	0.959023
CM_c1	Gm48383	-0.031678	4.71317	0.0236471	0.878031	0.959023
CM_c1	Klhl3	-0.029182	5.47455	0.0232644	0.879035	0.959191
CM_c1	Tek	0.0526579	5.27531	0.0230188	0.879677	0.959642
CM_c1	Mycbp2	0.018207	8.11301	0.0229375	0.879895	0.959642
CM_c1	Vta1	-0.0253231	4.89885	0.0229496	0.879835	0.959642
CM_c1	Micu3	-0.0187777	5.68543	0.0228398	0.880139	0.959746
CM_c1	Mmd	0.0278136	6.06337	0.0225157	0.880991	0.960024
CM_c1	Clpx	0.0233255	7.22548	0.0225558	0.880891	0.960024
CM_c1	Ermard	-0.0228991	5.06059	0.0225146	0.880975	0.960024
CM_c1	Mdm2	-0.0283782	5.82376	0.0225979	0.880773	0.960024
CM_c1	Tecpr2	0.0253055	4.94109	0.0223992	0.881275	0.960153
CM_c1	Gm39214	-0.0299168	6.12555	0.0223576	0.881408	0.960153
CM_c1	Ppp6r2	-0.0189513	7.16409	0.0220141	0.88232	0.960984
CM_c1	Sp3os	0.0217058	4.90591	0.0218736	0.882665	0.961197
CM_c1	Trappc3	0.0244025	5.06283	0.0217202	0.883078	0.961398
CM_c1	Dennd5a	-0.0178161	6.63662	0.0217024	0.883148	0.961398
CM_c1	Eif2s3y	-0.0244854	6.04587	0.0216427	0.883304	0.961405
CM_c1	Filip1l	0.0330243	10.3249	0.0213198	0.884176	0.961488
CM_c1	Sdf2	0.0226589	5.19269	0.02089	0.885322	0.961488
CM_c1	Mrps5	0.0209804	5.98211	0.0211372	0.884664	0.961488
CM_c1	Pex2	-0.0207401	4.9342	0.0209249	0.88522	0.961488
CM_c1	Msrb2	-0.0215092	5.11935	0.021493	0.883689	0.961488
CM_c1	Zdhhc5	-0.0217286	5.30117	0.0212358	0.884386	0.961488
CM_c1	Satb1	-0.023299	5.85819	0.0209554	0.885157	0.961488
CM_c1	Ergic1	-0.0233171	5.14434	0.021214	0.884441	0.961488
CM_c1	Mef2c	-0.0240889	8.2811	0.021413	0.883926	0.961488
CM_c1	Pi4k2a	-0.0248657	4.68977	0.0209127	0.885246	0.961488
CM_c1	Art3	-0.0273005	8.03693	0.0212324	0.884413	0.961488
CM_c1	Gm35576	-0.0323464	4.71914	0.0212283	0.884391	0.961488
CM_c1	Samd5	-0.039991	4.87501	0.0210473	0.884887	0.961488
CM_c1	Atxn7l3b	0.0260681	4.71512	0.0207775	0.885616	0.961645
CM_c1	Rps6ka2	-0.0317358	6.62205	0.0206431	0.886016	0.961917
CM_c1	Ucp3	0.0413939	5.4123	0.0201671	0.887321	0.9621
CM_c1	Sorbs2	0.0373405	11.4282	0.0200247	0.887725	0.9621
CM_c1	Gm20757	0.0349981	7.29063	0.0201501	0.887379	0.9621
CM_c1	Cyp27a1	0.0326358	5.19898	0.0195238	0.88911	0.9621
CM_c1	Nectin2	0.0289444	4.37873	0.0198058	0.888294	0.9621
CM_c1	Cox19	0.0263394	5.65545	0.020108	0.887483	0.9621
CM_c1	Trp53inp1	0.0260355	4.74945	0.0199648	0.887861	0.9621
CM_c1	Tubgcp3	0.0245361	4.95419	0.0199415	0.887932	0.9621
CM_c1	Uba1	0.0221648	4.96308	0.0197504	0.888467	0.9621
CM_c1	Capn15	0.021453	5.41381	0.0195319	0.889092	0.9621
CM_c1	Marf1	0.0204413	5.82576	0.0195056	0.889173	0.9621
CM_c1	Rps6kb1	0.0198759	6.7635	0.0204215	0.886625	0.9621
CM_c1	Pard3	0.0194365	8.64396	0.0196917	0.888656	0.9621
CM_c1	Wdr33	0.0177867	7.70084	0.020014	0.887755	0.9621
CM_c1	Helz	0.0158447	7.17316	0.0200417	0.887678	0.9621
CM_c1	Rsbn1l	-0.0172114	7.06078	0.0199742	0.887866	0.9621
CM_c1	Zfp326	-0.0180138	6.06964	0.0204003	0.88668	0.9621
CM_c1	Aig1	-0.01977	7.56983	0.0197535	0.888483	0.9621
CM_c1	Supv3l1	-0.0219527	5.12621	0.0196263	0.88882	0.9621
CM_c1	Smyd1	-0.0288831	8.28276	0.0196964	0.888643	0.9621
CM_c1	Lrrtm3	0.042363	8.72387	0.0194313	0.889398	0.962182
CM_c1	Ptpn21	0.0188977	5.77803	0.0192748	0.889826	0.962483
CM_c1	Smc1a	-0.018795	5.70227	0.0191364	0.890218	0.962746
CM_c1	Cap2	0.02932	8.18987	0.0188581	0.891024	0.963083
CM_c1	Pgm5	0.0285915	7.29359	0.0188216	0.891128	0.963083
CM_c1	Arih2	-0.020032	6.39419	0.0189308	0.890813	0.963083
CM_c1	Det1	-0.026761	4.66215	0.0188967	0.89088	0.963083
CM_c1	Lrrfip1	0.029571	8.73578	0.0187063	0.89146	0.963111
CM_c1	Trip4	0.0176982	6.00028	0.018741	0.891355	0.963111
CM_c1	Sobp	-0.0281081	7.90878	0.018621	0.891707	0.963111
CM_c1	Dcaf12	-0.0347383	4.77428	0.0185948	0.891753	0.963111
CM_c1	Mef2d	0.0189267	7.22044	0.0184534	0.892192	0.963424
CM_c1	Ly6e	0.0508563	5.65537	0.0182745	0.892716	0.963505
CM_c1	Trappc12	0.0207347	5.83557	0.0182909	0.892658	0.963505
CM_c1	R3hcc1l	-0.0194296	6.0829	0.0183262	0.892558	0.963505
CM_c1	Tor1aip1	0.0205631	7.35151	0.0182086	0.892905	0.963547
CM_c1	Ube2i	0.0213296	5.05499	0.0179386	0.893676	0.964055
CM_c1	Ndel1	0.0200504	5.86395	0.0178932	0.893824	0.964055
CM_c1	Cnep1r1	-0.02079	5.08171	0.017933	0.893693	0.964055
CM_c1	Colq	0.0300614	5.68926	0.0178158	0.89405	0.964137
CM_c1	Ufsp2	-0.0188807	5.11219	0.0172724	0.895658	0.965709
CM_c1	Ints9	0.0211565	5.31194	0.0172089	0.895854	0.965758
CM_c1	Mrrf	0.0209672	5.13113	0.0171047	0.896164	0.965769
CM_c1	Rab30	-0.0213794	6.87995	0.0171522	0.896039	0.965769
CM_c1	Ppp1r14c	0.0282112	9.08745	0.0169185	0.896746	0.965911
CM_c1	Gm36670	0.0257209	4.82996	0.0169599	0.896594	0.965911
CM_c1	Tango2	0.0234151	7.5897	0.0169632	0.896611	0.965911
CM_c1	Gps2	0.0229448	4.72121	0.0166699	0.897474	0.96621
CM_c1	Galnt2	-0.0169966	5.48377	0.0166915	0.897426	0.96621
CM_c1	Zbtb44	-0.0189424	5.94707	0.0166926	0.897429	0.96621
CM_c1	Msn	-0.0218342	6.36069	0.0165562	0.897849	0.966453
CM_c1	Nme7	0.0247428	5.21	0.0164785	0.898073	0.966511
CM_c1	Gsk3b	-0.0167689	7.46911	0.0164416	0.898204	0.966511
CM_c1	Pde4d	0.030252	12.8117	0.0163057	0.898622	0.966732
CM_c1	Nedd9	0.0239132	5.88259	0.0161315	0.899157	0.966732
CM_c1	Chd9	-0.0159131	8.31649	0.0161324	0.89916	0.966732
CM_c1	Pdpr	-0.0163321	6.08893	0.0162663	0.898741	0.966732
CM_c1	Map1b	-0.0537994	5.06996	0.0162059	0.898924	0.966732
CM_c1	Peli2	0.0237507	5.85758	0.0155199	0.901077	0.96745
CM_c1	Pten	0.0165399	7.1218	0.0155392	0.901022	0.96745
CM_c1	Elavl1	0.0145969	6.47538	0.015675	0.900591	0.96745
CM_c1	Med15	-0.0158578	5.82983	0.0155231	0.901066	0.96745
CM_c1	Mettl16	-0.0177383	5.41759	0.0156613	0.900623	0.96745
CM_c1	Tm2d1	-0.0202425	5.39105	0.0156909	0.900529	0.96745
CM_c1	Daam1	-0.020854	8.72583	0.0158377	0.90008	0.96745
CM_c1	Snx21	-0.0220635	4.72896	0.0154804	0.90118	0.96745
CM_c1	Trim30a	-0.0519262	3.76627	0.0155887	0.900809	0.96745
CM_c1	Lbr	0.0338411	4.31906	0.0153085	0.901716	0.967864
CM_c1	Rock2	-0.0171049	8.54445	0.0152562	0.901922	0.967924
CM_c1	Gm16168	0.0277833	4.96028	0.014694	0.903716	0.96802
CM_c1	Kcnd3	0.0256628	8.54691	0.0147907	0.903423	0.96802
CM_c1	Fgf1	0.0254455	8.65929	0.0150865	0.902467	0.96802
CM_c1	Traf3	0.0226049	5.73953	0.0147203	0.903644	0.96802
CM_c1	Bcap29	0.0195862	5.90976	0.0150927	0.902441	0.96802
CM_c1	Gpatch2l	0.0194946	5.13944	0.0146645	0.903816	0.96802
CM_c1	Mtmr3	0.0161687	8.25351	0.0149794	0.902812	0.96802
CM_c1	Gm49797	-0.0197997	6.42477	0.01508	0.902486	0.96802
CM_c1	Gas6	-0.0240217	6.01905	0.0147897	0.903422	0.96802
CM_c1	Ehbp1	-0.0262835	9.9779	0.0147748	0.903474	0.96802
CM_c1	Zdhhc18	-0.0263298	4.14641	0.0146933	0.903697	0.96802
CM_c1	Arhgap26	-0.0271278	10.1286	0.0147625	0.903514	0.96802
CM_c1	Zfand4	-0.0246191	6.02786	0.0145927	0.904064	0.968124
CM_c1	Galnt1	0.0160629	6.6001	0.014461	0.904499	0.968429
CM_c1	Eya3	-0.0190522	7.02432	0.0143896	0.904735	0.968521
CM_c1	Cnnm3	-0.0204667	4.83097	0.014316	0.904954	0.968594
CM_c1	Ston2	-0.0459728	4.42539	0.0142113	0.905293	0.968796
CM_c1	H2-K1	0.0435128	5.99868	0.0140567	0.905845	0.96906
CM_c1	Pi4ka	0.0175006	6.78542	0.0140979	0.9057	0.96906
CM_c1	Arglu1	-0.0126727	6.98434	0.0139823	0.906086	0.96906
CM_c1	Nars2	-0.0175079	5.9247	0.0139643	0.906142	0.96906
CM_c1	Qsox1	0.02224	4.71167	0.0138715	0.906431	0.969208
CM_c1	Map3k1	0.0181541	5.92423	0.0134076	0.908023	0.970749
CM_c1	Myzap	0.0241057	9.04701	0.0132603	0.908532	0.970971
CM_c1	Usp54	-0.0160308	6.85409	0.0132704	0.908497	0.970971
CM_c1	Gata6	0.0161768	7.17167	0.0132031	0.908729	0.97102
CM_c1	Oma1	0.0158642	5.85666	0.0131476	0.908914	0.971057
CM_c1	Araf	0.0179242	5.6972	0.0128925	0.909797	0.971355
CM_c1	Igf1r	-0.0154995	8.08081	0.0130213	0.909357	0.971355
CM_c1	Zfp386	-0.0175908	5.58059	0.0129235	0.909687	0.971355
CM_c1	Erbb4	-0.0316166	10.1342	0.0129767	0.909511	0.971355
CM_c1	Msrb3	0.0182965	8.81291	0.012777	0.910207	0.971439
CM_c1	Cdk16	0.0152705	5.56291	0.0127758	0.910202	0.971439
CM_c1	Fam193b	-0.0150504	5.50176	0.0127302	0.910361	0.971439
CM_c1	Prmt7	-0.017166	4.87534	0.0126933	0.910479	0.971439
CM_c1	Tigar	0.0204802	4.85179	0.0125364	0.911031	0.971545
CM_c1	Lin7c	0.0190677	5.09525	0.0125455	0.911004	0.971545
CM_c1	Slc39a14	-0.0212968	6.3102	0.0125835	0.910885	0.971545
CM_c1	Cdk7	-0.0149418	6.0552	0.0123149	0.911835	0.972242
CM_c1	Slc35f5	0.0191248	6.97894	0.0121796	0.912323	0.972367
CM_c1	Rab10	0.0146479	7.51308	0.0121145	0.912557	0.972367
CM_c1	Cmtr1	-0.0166791	4.84356	0.0122151	0.912174	0.972367
CM_c1	Pcdh7	-0.0291927	11.9985	0.0121219	0.912529	0.972367
CM_c1	Arpc3	0.0368653	5.04841	0.0120116	0.912916	0.972427
CM_c1	Zbtb1	0.0174776	4.584	0.0120165	0.912881	0.972427
CM_c1	Fig4	0.0157749	5.80585	0.0118855	0.913378	0.972758
CM_c1	Fam129a	0.0365402	4.65401	0.011772	0.913774	0.973019
CM_c1	Tmx3	0.0142399	5.27394	0.0116873	0.914093	0.973037
CM_c1	Hook3	0.0116348	6.94888	0.011704	0.914045	0.973037
CM_c1	Mfsd4b1	-0.0212148	4.80272	0.0116002	0.914403	0.973207
CM_c1	Cdk13	-0.0136339	7.46367	0.0115495	0.914612	0.973268
CM_c1	Ttc7b	-0.0175296	7.62472	0.0114997	0.914795	0.973302
CM_c1	Dag1	0.0178322	8.19634	0.011446	0.914994	0.973353
CM_c1	Stk4	-0.0191042	4.8443	0.0112763	0.915603	0.97384
CM_c1	Zmym5	0.0130337	6.1263	0.0112335	0.915781	0.973868
CM_c1	Ppp4r1	-0.0126084	6.58528	0.0111471	0.916106	0.974053
CM_c1	Gm12519	0.0243175	5.05876	0.0109083	0.91699	0.974144
CM_c1	Plekhm2	0.0182973	8.06371	0.0108189	0.917346	0.974144
CM_c1	Zbtb20	0.0173457	11.9949	0.0109003	0.917037	0.974144
CM_c1	Dnm2	0.0140837	6.62087	0.0108878	0.917084	0.974144
CM_c1	Zhx2	-0.0158814	6.78078	0.0108909	0.917072	0.974144
CM_c1	Exoc6	-0.0158815	6.72832	0.0107891	0.917459	0.974144
CM_c1	Eif2a	-0.0176041	5.11526	0.0107303	0.917669	0.974144
CM_c1	Rtn4rl1	-0.0216845	4.43187	0.0107279	0.917664	0.974144
CM_c1	Ccdc141	-0.0235873	9.88577	0.0107249	0.917705	0.974144
CM_c1	Prkd3	-0.0256007	5.01412	0.0110393	0.916495	0.974144
CM_c1	Tnks	-0.0118394	7.37359	0.0106598	0.917954	0.974248
CM_c1	Kank2	-0.0149206	6.25944	0.0105919	0.918213	0.974362
CM_c1	Dusp11	0.0125299	6.69489	0.0105101	0.91853	0.974538
CM_c1	Trim55	0.0241192	8.6259	0.0103427	0.91918	0.974791
CM_c1	Rmdn2	0.0192089	4.81512	0.0103915	0.918969	0.974791
CM_c1	Me3	-0.0162626	7.54971	0.0102976	0.919356	0.974791
CM_c1	Rarb	-0.0216034	7.75773	0.0102927	0.919374	0.974791
CM_c1	Tgs1	-0.0150114	5.0427	0.0101973	0.919731	0.974851
CM_c1	Uqcc1	-0.0170047	7.11597	0.010201	0.919733	0.974851
CM_c1	Fbh1	0.0133815	5.72596	0.0101252	0.920025	0.974999
CM_c1	Brd8	-0.0125785	5.79227	0.0100637	0.920268	0.975096
CM_c1	Fxr1	0.014665	7.91666	0.00995969	0.920685	0.975234
CM_c1	Ppp2cb	-0.0159708	4.65921	0.00994981	0.9207	0.975234
CM_c1	Efna1	0.017302	4.69287	0.00984479	0.921119	0.975517
CM_c1	Dym	0.0136789	7.52478	0.00970285	0.921711	0.975709
CM_c1	Usp40	-0.0173557	6.63655	0.00969149	0.921756	0.975709
CM_c1	Bace1	-0.0174498	5.07093	0.00972834	0.921593	0.975709
CM_c1	Akap6	-0.0272348	10.5185	0.00965377	0.921908	0.97571
CM_c1	Ctdsp2	0.0170829	5.63805	0.00958731	0.92217	0.975827
CM_c1	Smarcc2	-0.0122141	6.19871	0.00949528	0.922548	0.976066
CM_c1	Armh3	0.0145232	7.45795	0.00936882	0.923066	0.976454
CM_c1	Tgm2	0.0203963	6.02358	0.00907944	0.924256	0.977553
CM_c1	Ifi203	0.0365468	4.52657	0.00900981	0.924529	0.977558
CM_c1	Zfyve16	-0.0135472	6.1779	0.00900552	0.924565	0.977558
CM_c1	Sipa1l3	0.0166178	5.22394	0.00890455	0.924978	0.977834
CM_c1	Abhd17c	0.0162194	5.00652	0.00869831	0.925846	0.978591
CM_c1	Ireb2	-0.0130633	5.7446	0.00856092	0.926442	0.9789
CM_c1	Nono	-0.0161162	4.80816	0.00857642	0.926362	0.9789
CM_c1	Yipf7	0.0188823	7.03255	0.00836747	0.927281	0.979182
CM_c1	Cherp	0.0158091	4.5775	0.00828377	0.927622	0.979182
CM_c1	Rnf121	0.0155177	4.74166	0.0084027	0.927109	0.979182
CM_c1	Slc7a6	0.0129849	5.4037	0.00833253	0.927424	0.979182
CM_c1	Diaph1	-0.0192569	5.48803	0.00836917	0.927266	0.979182
CM_c1	Uggt2	-0.0243756	3.93876	0.00829723	0.92755	0.979182
CM_c1	Arhgap17	0.016025	5.58328	0.00819919	0.928007	0.979428
CM_c1	Gtf3c2	-0.0116894	6.21944	0.00813894	0.928276	0.979551
CM_c1	Rnf138	0.0139577	4.97445	0.00801905	0.928792	0.979633
CM_c1	Tlr4	-0.0253059	8.52923	0.00801917	0.92881	0.979633
CM_c1	Anxa2	-0.0375834	4.92605	0.00807832	0.928536	0.979633
CM_c1	Itga5	0.0159223	5.90844	0.00778762	0.929835	0.97975
CM_c1	Slc22a5	0.0158674	5.52411	0.00786257	0.929496	0.97975
CM_c1	Ndufaf4	0.0151841	6.80295	0.00775063	0.930005	0.97975
CM_c1	Slc17a5	0.0146736	4.70623	0.00771675	0.930138	0.97975
CM_c1	Airn	0.0129291	10.2917	0.00791028	0.92929	0.97975
CM_c1	Eif4e	-0.0134977	6.48122	0.00784425	0.929584	0.97975
CM_c1	Mcts1	-0.0140247	5.48026	0.00781313	0.929717	0.97975
CM_c1	Fam160a2	-0.0159284	4.94366	0.00791126	0.92927	0.97975
CM_c1	Rcor3	0.0124138	6.40433	0.00762564	0.93057	0.980044
CM_c1	Prkag1	0.0126414	6.16704	0.00757025	0.930821	0.980053
CM_c1	Agpat5	-0.0141066	4.84742	0.00755329	0.930883	0.980053
CM_c1	Purg	0.0144567	5.13081	0.00739849	0.931598	0.980645
CM_c1	Tars2	0.0127919	4.59847	0.00731744	0.931963	0.98087
CM_c1	Ccdc88a	-0.016716	5.4284	0.00725516	0.932266	0.981028
CM_c1	Sbno2	0.0185719	4.68708	0.0071724	0.932641	0.981262
CM_c1	Myh10	0.0148901	5.6386	0.00710053	0.932992	0.981471
CM_c1	Xrcc6	0.0151943	4.72018	0.00700025	0.933453	0.981493
CM_c1	Snrnp40	0.0135643	4.73162	0.00697535	0.933571	0.981493
CM_c1	Ss18	-0.0105187	6.02532	0.0069679	0.933622	0.981493
CM_c1	Slc38a9	-0.0127245	6.33597	0.00700423	0.933452	0.981493
CM_c1	Ushbp1	0.0275209	4.05127	0.00680994	0.934349	0.981546
CM_c1	Ube2f	0.0156507	5.29927	0.00676274	0.934598	0.981546
CM_c1	3830406C13Rik	0.0128575	4.86746	0.00676031	0.934603	0.981546
CM_c1	Zscan26	0.0123729	5.75503	0.00680591	0.934395	0.981546
CM_c1	Nktr	-0.0109192	7.48634	0.00691882	0.933859	0.981546
CM_c1	Kdm4b	-0.0128447	5.41587	0.00673357	0.93474	0.981546
CM_c1	Cnn3	-0.0206309	4.60546	0.00683564	0.934236	0.981546
CM_c1	Ddx6	-0.00853101	7.12678	0.0066909	0.934955	0.981611
CM_c1	Trabd2b	0.0211398	9.03123	0.00641846	0.936291	0.981733
CM_c1	Zfp219	0.014439	4.42902	0.00642708	0.936224	0.981733
CM_c1	Luc7l2	0.0124999	10.1907	0.0064231	0.936267	0.981733
CM_c1	Gm26782	0.0116528	4.76518	0.00647428	0.935997	0.981733
CM_c1	Mterf3	-0.0122595	5.29903	0.00654127	0.935675	0.981733
CM_c1	Atxn3	-0.0124763	4.99752	0.00645815	0.93608	0.981733
CM_c1	Cab39	-0.0128691	6.44027	0.00656981	0.935544	0.981733
CM_c1	Adcy5	-0.0170838	6.13539	0.00654634	0.935658	0.981733
CM_c1	Txndc11	0.0101042	6.25957	0.00630507	0.936853	0.982162
CM_c1	Ccdc69	0.0162674	4.79575	0.0061715	0.937509	0.98253
CM_c1	Zfp68	-0.010404	5.00321	0.00618946	0.937421	0.98253
CM_c1	Ripor2	0.0204462	7.54421	0.00609585	0.937911	0.982613
CM_c1	Nabp1	0.0189377	6.42498	0.00600254	0.938385	0.982613
CM_c1	Immp2l	0.0152238	9.64743	0.00454571	0.946367	0.982613
CM_c1	Isca1	0.0140493	5.25491	0.00542718	0.941397	0.982613
CM_c1	Acp6	0.0137461	4.41928	0.00478662	0.944947	0.982613
CM_c1	Gtf2h2	0.0133207	4.92479	0.00558863	0.940529	0.982613
CM_c1	Cdkl3	0.0131022	4.90831	0.0042012	0.948425	0.982613
CM_c1	Rnf123	0.0124129	5.23469	0.00568961	0.939999	0.982613
CM_c1	Bbof1	0.0123429	4.85656	0.0047245	0.945311	0.982613
CM_c1	Zcchc14	0.0120079	5.30886	0.00602383	0.938267	0.982613
CM_c1	Mpv17	0.0117762	5.26574	0.0053527	0.9418	0.982613
CM_c1	Fancl	0.0115995	5.17878	0.00521797	0.942535	0.982613
CM_c1	Hprt	0.0114998	5.21818	0.00430999	0.947766	0.982613
CM_c1	Trub1	0.0114802	4.64454	0.00435216	0.947504	0.982613
CM_c1	Stat5b	0.0114584	7.38833	0.00448463	0.946729	0.982613
CM_c1	Sec14l1	0.0114243	5.84381	0.00485625	0.944565	0.982613
CM_c1	Mthfd1	0.0112882	4.88629	0.00422205	0.948297	0.982613
CM_c1	Urgcp	0.01124	7.07246	0.00434656	0.947554	0.982613
CM_c1	Drg1	0.0111039	5.84806	0.00570317	0.939934	0.982613
CM_c1	Ankrd52	0.0108584	4.97071	0.00445605	0.946887	0.982613
CM_c1	Siah1a	0.0107847	5.72316	0.00562623	0.940339	0.982613
CM_c1	Prxl2c	0.00958614	6.05706	0.00521039	0.942584	0.982613
CM_c1	Appl1	0.00955327	6.08615	0.00565658	0.940181	0.982613
CM_c1	Xpo7	0.00939687	6.71277	0.00526148	0.942306	0.982613
CM_c1	Nek1	0.00891053	6.67533	0.00463343	0.945853	0.982613
CM_c1	Naa15	0.00864104	6.46841	0.00439689	0.947251	0.982613
CM_c1	Ddx17	0.00862234	7.93973	0.00510697	0.943158	0.982613
CM_c1	Ppig	0.00855471	6.45627	0.0043017	0.947824	0.982613
CM_c1	Prrc2b	-0.00689393	6.66181	0.00422948	0.948263	0.982613
CM_c1	Fars2	-0.0088275	8.10356	0.00513734	0.94299	0.982613
CM_c1	Ythdf3	-0.00898434	7.61195	0.00480621	0.944855	0.982613
CM_c1	Bdp1	-0.00912849	6.56912	0.00498513	0.943839	0.982613
CM_c1	Ppard	-0.00922013	5.99619	0.00495027	0.944033	0.982613
CM_c1	Capza1	-0.00936201	6.19443	0.00421646	0.948342	0.982613
CM_c1	Eps15l1	-0.00963458	7.38782	0.00583508	0.939249	0.982613
CM_c1	Nudt3	-0.00967272	6.75743	0.00533142	0.941924	0.982613
CM_c1	Nub1	-0.00975994	5.09934	0.00484613	0.944616	0.982613
CM_c1	Eef2k	-0.0101365	6.31528	0.00527852	0.942212	0.982613
CM_c1	Pcca	-0.0103482	7.57766	0.00595039	0.938653	0.982613
CM_c1	Slc4a1ap	-0.0103491	4.70226	0.00449652	0.946643	0.982613
CM_c1	Gigyf2	-0.0104402	7.12339	0.00474448	0.945209	0.982613
CM_c1	Pex7	-0.0106797	5.94205	0.00440287	0.947213	0.982613
CM_c1	Jam2	-0.0106983	6.78732	0.00447129	0.946807	0.982613
CM_c1	Lmf1	-0.010704	5.46779	0.00479266	0.944926	0.982613
CM_c1	Iars2	-0.0107285	5.85786	0.00553288	0.940836	0.982613
CM_c1	Ccdc66	-0.0109317	5.68222	0.00598165	0.938487	0.982613
CM_c1	Chsy1	-0.0111062	4.85016	0.00459833	0.946045	0.982613
CM_c1	Cfap97	-0.0113042	5.01113	0.00448696	0.946703	0.982613
CM_c1	Zfp606	-0.011322	5.12318	0.00451901	0.946515	0.982613
CM_c1	Zbtb11	-0.0113658	5.88943	0.00523917	0.942425	0.982613
CM_c1	Foxn3	-0.0114966	9.08109	0.00453252	0.946445	0.982613
CM_c1	Tbc1d20	-0.0118417	4.90511	0.00533395	0.941897	0.982613
CM_c1	Usp20	-0.0119074	5.79887	0.00501152	0.943687	0.982613
CM_c1	Frg1	-0.012053	4.52969	0.00564827	0.940207	0.982613
CM_c1	Uba5	-0.0122649	5.287	0.00565754	0.940169	0.982613
CM_c1	1110002E22Rik	-0.0123253	6.03617	0.00421132	0.948373	0.982613
CM_c1	Fam228b	-0.0123905	4.67083	0.00443742	0.946994	0.982613
CM_c1	Slc20a2	-0.0125479	7.70661	0.00532946	0.941935	0.982613
CM_c1	Cep192	-0.0132181	4.49435	0.00450199	0.946607	0.982613
CM_c1	Per2	-0.0134801	4.50152	0.00511317	0.943104	0.982613
CM_c1	Nfyc	-0.013697	8.63375	0.00546699	0.941192	0.982613
CM_c1	Crot	-0.0137061	4.64098	0.00577655	0.939535	0.982613
CM_c1	Abhd18	-0.0139252	7.67129	0.00547996	0.941123	0.982613
CM_c1	Ppp2r3a	-0.0149717	9.54972	0.00577143	0.93958	0.982613
CM_c1	Jph2	-0.0158213	8.76276	0.0043141	0.947749	0.982613
CM_c1	Dpf3	-0.0166127	8.16857	0.00604515	0.938167	0.982613
CM_c1	Acyp2	-0.0173162	9.84226	0.00577477	0.939562	0.982613
CM_c1	Smc4	-0.0195537	4.6255	0.00510216	0.943167	0.982613
CM_c1	Calcrl	-0.0246442	5.35888	0.00465671	0.945716	0.982613
CM_c1	Kank3	-0.0261461	3.92184	0.00569526	0.939949	0.982613
CM_c1	Rnase4	-0.0385732	4.59605	0.00563282	0.940296	0.982613
CM_c1	Emsy	0.00958635	6.97052	0.00398557	0.949776	0.983133
CM_c1	Eny2	0.00946062	5.47706	0.00400109	0.949672	0.983133
CM_c1	Med26	0.00925689	5.70168	0.00390192	0.950301	0.983133
CM_c1	Nedd4	-0.00733709	8.9429	0.00396378	0.949913	0.983133
CM_c1	Wwp1	-0.00757082	6.96372	0.00392718	0.950144	0.983133
CM_c1	Ift43	-0.00960155	5.29067	0.00395655	0.949951	0.983133
CM_c1	Mapre3	-0.0105425	5.35961	0.00405775	0.949317	0.983133
CM_c1	Cnksr3	-0.0116676	7.37175	0.00391961	0.950193	0.983133
CM_c1	Clic4	-0.0118608	7.68654	0.00406906	0.949253	0.983133
CM_c1	Vps13d	0.0105099	8.57239	0.00386152	0.950562	0.983166
CM_c1	Arl6ip5	-0.00799029	6.09672	0.00384939	0.950638	0.983166
CM_c1	Iigp1	0.0131782	6.10583	0.00353834	0.952672	0.983333
CM_c1	Asph	0.0109211	8.93809	0.00353317	0.952708	0.983333
CM_c1	Vamp4	0.0104776	4.90429	0.00358067	0.952381	0.983333
CM_c1	Adamts6	0.0102578	7.06877	0.00354442	0.952633	0.983333
CM_c1	Acot7	0.0102359	6.18445	0.00358829	0.95234	0.983333
CM_c1	Ssh2	0.00919989	8.67778	0.00368991	0.951672	0.983333
CM_c1	Anks1	-0.00768683	7.1693	0.00362867	0.952074	0.983333
CM_c1	Hnrnph3	-0.00799683	5.92627	0.00356282	0.952508	0.983333
CM_c1	Arrdc3	-0.00909127	5.18058	0.00357372	0.95243	0.983333
CM_c1	Hgsnat	-0.009785	4.83168	0.00363787	0.952002	0.983333
CM_c1	Tead3	-0.010788	4.63708	0.00355278	0.952563	0.983333
CM_c1	Mrps6	-0.0133593	4.48571	0.00374101	0.951322	0.983333
CM_c1	Shisa6	-0.0323194	4.3589	0.0035196	0.952785	0.983333
CM_c1	Yme1l1	0.00608089	6.38541	0.00347763	0.95308	0.98348
CM_c1	Mbtd1	-0.00794555	7.20959	0.00344024	0.953334	0.983584
CM_c1	Prrx1	-0.0111717	6.86842	0.00341136	0.95353	0.983628
CM_c1	4930481A15Rik	0.0122781	5.70162	0.00315244	0.955323	0.983901
CM_c1	Per1	0.0101218	4.59784	0.00316822	0.955201	0.983901
CM_c1	Maml1	0.00869304	5.22538	0.00318956	0.955057	0.983901
CM_c1	Gigyf1	0.0084018	5.18771	0.0032297	0.954775	0.983901
CM_c1	Patl1	0.00832899	5.3195	0.00323538	0.954737	0.983901
CM_c1	Dcaf1	0.00776211	5.82072	0.00330743	0.954239	0.983901
CM_c1	Nol10	-0.00913937	4.65702	0.00325246	0.95461	0.983901
CM_c1	Thap2	-0.00950551	5.71895	0.00326226	0.954552	0.983901
CM_c1	Casp7	-0.0103937	4.58723	0.00328868	0.954358	0.983901
CM_c1	Klhl23	-0.0107879	4.18105	0.0031572	0.955273	0.983901
CM_c1	Prpf4b	-0.00762129	7.68132	0.00312357	0.955531	0.983959
CM_c1	8030462N17Rik	0.00701838	6.89237	0.00307039	0.955911	0.984122
CM_c1	Ip6k1	-0.00790717	6.62751	0.00305849	0.955996	0.984122
CM_c1	Tent5a	0.0134027	4.87291	0.00302124	0.956254	0.984155
CM_c1	Coq10b	0.00884985	6.12171	0.00301158	0.956333	0.984155
CM_c1	Mlip	0.0136271	10.5934	0.00296204	0.956695	0.98437
CM_c1	Ccnl1	0.00700954	6.50385	0.00291867	0.957012	0.984539
CM_c1	Ap1m1	0.00825142	4.38946	0.00287369	0.957329	0.984708
CM_c1	Tep1	0.0107129	4.36119	0.00285173	0.957492	0.984718
CM_c1	Rala	0.00793043	5.81758	0.00279129	0.957958	0.985039
CM_c1	Pmm2	0.00942214	5.17118	0.00275697	0.958212	0.985144
CM_c1	Clec16a	-0.00782162	6.89565	0.00266906	0.95889	0.985365
CM_c1	Orc3	-0.00831078	6.01119	0.00265491	0.958997	0.985365
CM_c1	Cep85	-0.00831489	7.23337	0.00264906	0.959045	0.985365
CM_c1	Enah	-0.0150483	9.0483	0.00263492	0.959156	0.985365
CM_c1	Myl1	-0.022601	4.73342	0.00262892	0.959193	0.985365
CM_c1	Ppp2r5c	0.00742074	7.08514	0.00258822	0.959517	0.985541
CM_c1	Zfr	-0.00788598	8.17136	0.00255014	0.959816	0.985691
CM_c1	Zfp260	0.00720055	5.30808	0.00250742	0.960148	0.985761
CM_c1	Cbx1	-0.00681993	5.52348	0.0025022	0.960191	0.985761
CM_c1	Efcab14	0.0072028	5.03908	0.00235191	0.9614	0.986435
CM_c1	Wdr41	0.00720183	5.622	0.00236531	0.961295	0.986435
CM_c1	Clk1	-0.00717203	7.84057	0.00234554	0.96146	0.986435
CM_c1	Gm20732	-0.00842326	8.32184	0.00238228	0.96116	0.986435
CM_c1	4632404M16Rik	0.00981173	5.13231	0.00226036	0.962159	0.986782
CM_c1	Usp13	0.00903347	8.41552	0.00220565	0.962626	0.986782
CM_c1	Pcmt1	-0.00581635	6.15475	0.00212309	0.963331	0.986782
CM_c1	Tcerg1	-0.00588331	6.06315	0.00210242	0.963509	0.986782
CM_c1	2510009E07Rik	-0.00647031	5.73767	0.00223847	0.962347	0.986782
CM_c1	Slc49a4	-0.00698195	5.6079	0.0021221	0.963337	0.986782
CM_c1	Zfp869	-0.00742547	4.59969	0.00214316	0.963148	0.986782
CM_c1	Zfp445	-0.00762552	7.41406	0.00213334	0.963244	0.986782
CM_c1	Qrsl1	-0.00766853	5.4817	0.00213038	0.963265	0.986782
CM_c1	Rit1	-0.00842026	5.0934	0.0021198	0.963353	0.986782
CM_c1	Ip6k3	-0.0102702	4.3948	0.00208624	0.963638	0.986782
CM_c1	Armh4	-0.0110743	4.94331	0.00214566	0.963129	0.986782
CM_c1	Foxj2	0.00719138	4.93031	0.00205151	0.963947	0.986942
CM_c1	Map4k4	-0.0068226	7.50841	0.00202037	0.964229	0.987074
CM_c1	9930021J03Rik	0.00603119	6.97204	0.00195933	0.964773	0.987474
CM_c1	Nudt7	0.00642858	5.93966	0.00192004	0.965126	0.987489
CM_c1	Kidins220	0.00633986	8.77062	0.00191305	0.965192	0.987489
CM_c1	Thrap3	0.00548631	6.97174	0.00188312	0.965465	0.987489
CM_c1	Pcmtd2	-0.00558493	6.85553	0.00187323	0.965555	0.987489
CM_c1	St3gal3	-0.00802734	7.28676	0.00189714	0.965337	0.987489
CM_c1	Rab20	0.00784061	5.34979	0.00175919	0.966615	0.988052
CM_c1	Nampt	-0.00672304	7.05473	0.0017627	0.966587	0.988052
CM_c1	Carm1	-0.00688425	5.30418	0.00174823	0.966719	0.988052
CM_c1	5330438D12Rik	-0.00751152	6.04335	0.00176339	0.966579	0.988052
CM_c1	Wapl	0.00509856	7.13597	0.00173207	0.966878	0.988057
CM_c1	Ap3m1	0.00541962	5.56986	0.00169659	0.967216	0.988115
CM_c1	Prdm2	0.00529029	6.17809	0.00169415	0.967241	0.988115
CM_c1	Mitf	0.00749005	9.2716	0.00161201	0.968046	0.988294
CM_c1	Rfwd3	0.005708	6.37803	0.00162992	0.967868	0.988294
CM_c1	Btbd10	-0.00574109	5.37289	0.0015841	0.968319	0.988294
CM_c1	Med17	-0.00668935	4.4076	0.00158151	0.968338	0.988294
CM_c1	3222401L13Rik	-0.00743754	6.39226	0.00161575	0.968008	0.988294
CM_c1	Plbd1	-0.00855195	5.28222	0.00160342	0.968126	0.988294
CM_c1	Gm36372	0.0092184	6.50521	0.00144953	0.969698	0.988363
CM_c1	Zer1	0.00559288	5.09227	0.00149904	0.96918	0.988363
CM_c1	Tbc1d23	0.00500192	6.03736	0.00147328	0.96945	0.988363
CM_c1	Tomm70a	-0.00437617	6.01483	0.00147121	0.969471	0.988363
CM_c1	Khdrbs1	-0.00511321	6.50541	0.001441	0.969787	0.988363
CM_c1	Usp34	-0.00539553	8.18162	0.00146663	0.96952	0.988363
CM_c1	Shoc2	-0.00609977	5.97751	0.00150051	0.969169	0.988363
CM_c1	Ccdc9b	-0.00675941	4.81288	0.00145	0.969686	0.988363
CM_c1	Kbtbd12	-0.00866415	8.58983	0.00145513	0.96964	0.988363
CM_c1	Kif3a	0.005575	5.03208	0.00135436	0.970703	0.988879
CM_c1	Naa35	-0.00515866	5.77488	0.00135673	0.970682	0.988879
CM_c1	Zeb1	-0.00534287	8.08443	0.00135024	0.970754	0.988879
CM_c1	Xndc1	-0.005996	5.43048	0.00133158	0.970953	0.988925
CM_c1	Mob1b	-0.00539727	6.36049	0.00131383	0.97115	0.98897
CM_c1	Gm10135	0.00832683	5.37597	0.001283	0.971487	0.989156
CM_c1	Numa1	0.00435577	6.45403	0.0012528	0.971828	0.989347
CM_c1	Wdr13	-0.00616669	4.48085	0.00119082	0.972525	0.989899
CM_c1	Irx5	0.00685296	4.76621	0.0011604	0.97288	0.990083
CM_c1	Rbpms2	-0.00719647	5.57722	0.00114948	0.973012	0.990083
CM_c1	Ubtd2	0.00791797	4.14532	0.00104181	0.974298	0.990379
CM_c1	6030443J06Rik	0.00560885	6.13834	0.000912192	0.975959	0.990379
CM_c1	Fez2	0.00538218	5.12967	0.00101885	0.974589	0.990379
CM_c1	Smap2	0.00517629	5.54541	0.00109699	0.973635	0.990379
CM_c1	A330023F24Rik	0.00498268	7.35757	0.000931102	0.975712	0.990379
CM_c1	Rreb1	0.00481632	8.40803	0.000904061	0.976067	0.990379
CM_c1	Bri3bp	0.00462216	5.91594	0.000917102	0.975894	0.990379
CM_c1	Prpf18	0.00448701	5.08688	0.00100091	0.974814	0.990379
CM_c1	Polb	0.00366242	6.06618	0.00098939	0.974963	0.990379
CM_c1	Ankhd1	-0.00345738	7.64839	0.000908767	0.976005	0.990379
CM_c1	Gtf2i	-0.00363196	7.45396	0.000920119	0.975856	0.990379
CM_c1	Senp6	-0.00405198	7.31977	0.000999596	0.974835	0.990379
CM_c1	Sos2	-0.00426381	7.08587	0.000903671	0.976072	0.990379
CM_c1	Mtif2	-0.00475369	6.14087	0.00104944	0.974214	0.990379
CM_c1	Nupl2	-0.00530811	4.51516	0.00093738	0.975622	0.990379
CM_c1	Gtpbp8	-0.00561713	4.47572	0.00103492	0.974385	0.990379
CM_c1	Rcc1l	-0.00616006	4.65716	0.00109829	0.973614	0.990379
CM_c1	Gm50100	-0.00633656	6.09914	0.0010646	0.974029	0.990379
CM_c1	Dmac2	0.00508303	5.649	0.000862605	0.97662	0.990532
CM_c1	Mxi1	0.00503224	5.46379	0.000857803	0.976685	0.990532
CM_c1	Rnf185	-0.00503323	5.02749	0.000873194	0.976474	0.990532
CM_c1	Kansl1	0.0037871	8.73434	0.000795257	0.977553	0.99096
CM_c1	Zfp24	-0.00460667	5.05545	0.000809539	0.977348	0.99096
CM_c1	Asb11	-0.00595537	7.3028	0.00078328	0.977723	0.99096
CM_c1	Polk	-0.00608918	4.45662	0.000788358	0.977643	0.99096
CM_c1	Rcor1	0.00412497	6.56154	0.000745248	0.97827	0.991359
CM_c1	Xpo4	0.00376894	6.25791	0.000699849	0.978942	0.991619
CM_c1	Trim11	-0.0042832	4.73715	0.000676099	0.979297	0.991619
CM_c1	Hikeshi	-0.00465731	4.50304	0.000681134	0.979219	0.991619
CM_c1	Zfp568	-0.00473952	6.3527	0.000707596	0.978826	0.991619
CM_c1	Tdp1	-0.00526219	4.77787	0.000695187	0.979007	0.991619
CM_c1	Mgrn1	0.00371223	6.90517	0.000655622	0.979618	0.991633
CM_c1	Kdm3b	-0.00389145	6.35858	0.000661853	0.979521	0.991633
CM_c1	9330111N05Rik	0.00789263	4.734	0.000608489	0.98036	0.992019
CM_c1	Ctla4	0.00686718	5.25391	0.000494454	0.982298	0.992019
CM_c1	Nr1d2	0.00339881	7.69848	0.000518515	0.981874	0.992019
CM_c1	Zdhhc20	0.003379	6.36944	0.000482431	0.982516	0.992019
CM_c1	Pcf11	0.00327965	6.31564	0.000489837	0.982382	0.992019
CM_c1	Clint1	0.00278884	6.83488	0.000497473	0.982245	0.992019
CM_c1	Rab2a	-0.00253927	7.16166	0.000504456	0.982121	0.992019
CM_c1	Arhgap10	-0.00293697	8.44131	0.000476736	0.982619	0.992019
CM_c1	Kat6b	-0.00303276	8.33725	0.000479825	0.982563	0.992019
CM_c1	Ranbp10	-0.00304197	5.90414	0.000560406	0.981155	0.992019
CM_c1	Cdip1	-0.00332552	6.1669	0.000554546	0.981254	0.992019
CM_c1	Ascc2	-0.00346996	4.85511	0.000577396	0.980868	0.992019
CM_c1	Rassf3	-0.00349707	6.15891	0.000545494	0.981408	0.992019
CM_c1	Foxo3	-0.00350467	8.06638	0.000561197	0.981143	0.992019
CM_c1	D830024N08Rik	-0.0047942	7.32833	0.000517691	0.981888	0.992019
CM_c1	Klhl33	-0.00508124	4.85503	0.000549537	0.981335	0.992019
CM_c1	Apaf1	-0.00554974	4.41074	0.000568881	0.981007	0.992019
CM_c1	Gm6712	-0.00368723	4.6454	0.000446403	0.983176	0.992425
CM_c1	Mettl7a1	0.00313165	5.24677	0.000349174	0.985123	0.992878
CM_c1	Ppp2r2d	0.00290228	5.5561	0.000404486	0.983989	0.992878
CM_c1	Matr3	0.00280552	6.06006	0.000376166	0.98456	0.992878
CM_c1	Add1	0.00255395	6.28611	0.000348523	0.985139	0.992878
CM_c1	Nr3c1	0.00246916	7.76281	0.00034768	0.985157	0.992878
CM_c1	Myo9b	-0.00244431	6.60071	0.000351563	0.985074	0.992878
CM_c1	Vti1a	-0.00271084	7.80733	0.000360578	0.984884	0.992878
CM_c1	Fbxo30	-0.00337731	5.08186	0.000347075	0.985167	0.992878
CM_c1	Cat	-0.00349862	6.5634	0.00036869	0.984715	0.992878
CM_c1	5730522E02Rik	-0.00454121	5.51977	0.000393487	0.984208	0.992878
CM_c1	Angel2	-0.00279255	5.19114	0.000327963	0.985581	0.99314
CM_c1	Terf2	0.00252631	5.32766	0.000301057	0.986186	0.993594
CM_c1	Ptprm	0.00320579	10.2027	0.000287045	0.986513	0.993612
CM_c1	Nemf	-0.00240501	6.20774	0.000290446	0.986433	0.993612
CM_c1	Cenpa	0.00317489	5.97387	0.000278475	0.986715	0.993661
CM_c1	Thrb	0.00331373	9.57877	0.000253467	0.987326	0.993948
CM_c1	Fgfr2	0.00293944	8.72872	0.000231198	0.987896	0.993948
CM_c1	Ubn1	0.00222303	5.89267	0.000229983	0.987927	0.993948
CM_c1	Smad5	-0.00240434	5.26897	0.000247374	0.987478	0.993948
CM_c1	Gnptab	-0.00277622	5.73131	0.00025796	0.987214	0.993948
CM_c1	Gpat3	-0.00291646	5.81193	0.000236038	0.987769	0.993948
CM_c1	Mapk8	0.00213524	6.20746	0.000218048	0.988245	0.994112
CM_c1	Zfp110	0.00232357	4.64675	0.000211474	0.98842	0.994134
CM_c1	Smurf2	-0.00167793	6.96875	0.000190233	0.98902	0.994582
CM_c1	Kif2a	0.00195811	5.58239	0.000182797	0.989236	0.994643
CM_c1	Mir99ahg	0.0022901	10.8783	0.000156016	0.990057	0.995313
CM_c1	Negr1	0.00442671	4.61181	0.00014585	0.990384	0.995487
CM_c1	Brip1os	0.00210209	5.49095	0.000126932	0.99103	0.995847
CM_c1	Trak1	0.00193548	8.74651	0.000122028	0.991206	0.995847
CM_c1	Rapgef1	-0.00155886	7.33608	0.000125708	0.991075	0.995847
CM_c1	Best3	0.00192057	5.43681	9.13255e-05	0.992391	0.99598
CM_c1	Tubgcp5	0.00187161	4.89027	0.000108644	0.9917	0.99598
CM_c1	Scrn3	0.00180924	5.08597	9.01675e-05	0.992439	0.99598
CM_c1	Zc3h14	0.00154042	6.04775	0.00011264	0.991551	0.99598
CM_c1	Slf2	0.0013463	6.32695	8.69541e-05	0.992577	0.99598
CM_c1	Ttc37	0.00130822	5.95176	9.40799e-05	0.992278	0.99598
CM_c1	Parp9	-0.00136342	5.88251	8.84335e-05	0.992513	0.99598
CM_c1	Atg10	-0.00166609	8.01257	0.000102198	0.991952	0.99598
CM_c1	Erc2	0.00244096	6.46397	6.75494e-05	0.993458	0.996455
CM_c1	Usp16	0.00105488	5.57225	6.63545e-05	0.993515	0.996455
CM_c1	Prkaa2	-0.00165302	7.9735	7.09772e-05	0.993293	0.996455
CM_c1	Slc22a4	0.00140885	5.15672	4.87816e-05	0.994439	0.997227
CM_c1	Afg1l	0.00096283	7.45234	4.48825e-05	0.994667	0.9973
CM_c1	Lars	0.000901902	5.9607	3.76061e-05	0.995118	0.997593
CM_c1	Sugp2	-0.000725199	5.70822	3.53177e-05	0.995269	0.997593
CM_c1	Ank	0.00115299	9.20252	1.97879e-05	0.996459	0.998228
CM_c1	Erg	0.00100869	4.1275	2.13219e-05	0.996322	0.998228
CM_c1	BB218582	0.0010068	6.24201	1.83342e-05	0.996591	0.998228
CM_c1	Sirt3	-0.000734821	5.60798	2.21308e-05	0.996255	0.998228
CM_c1	Lmo2	-0.00149715	4.39878	1.74085e-05	0.996677	0.998228
CM_c1	4632427E13Rik	0.000526992	7.04272	1.14866e-05	0.997302	0.998599
CM_c1	Osbpl11	-0.000410489	5.71538	1.10143e-05	0.997358	0.998599
CM_c1	Ubr3	-0.000259908	8.40479	4.65798e-06	0.998282	0.998747
CM_c1	Dcun1d5	-0.00027122	5.81378	5.1507e-06	0.998193	0.998747
CM_c1	Zfp407	-0.000353355	8.00715	5.23594e-06	0.998178	0.998747
CM_c1	Fam20b	-0.000363912	5.07329	4.9732e-06	0.998224	0.998747
CM_c1	Znrf1	-0.000380531	7.64337	7.22351e-06	0.99786	0.998747
CM_c1	Asb15	-0.000160436	6.82911	7.83053e-07	0.999296	0.999606
CM_c1	Ppm1h	-8.22649e-05	6.82604	3.46257e-07	0.999532	0.999687
CM_c1	Cpt1a	4.65219e-05	6.2157	6.62225e-09	0.999935	0.999935
CM_c2	Gm20125	1.80147	4.57099	57.3787	4.3045e-12	2.77124e-08
CM_c2	Mapk4	1.12979	6.10076	54.2544	2.92786e-11	9.42479e-08
CM_c2	Gm47760	1.51542	4.15614	49.9471	5.78038e-11	1.24047e-07
CM_c2	1500009L16Rik	1.32555	5.14661	43.4939	1.05536e-09	1.6986e-06
CM_c2	Creb5	1.14524	7.55434	43.0696	1.74278e-09	2.244e-06
CM_c2	Chst11	-2.91656	3.95237	40.763	2.37497e-09	2.54834e-06
CM_c2	Gm13601	1.59287	5.85953	40.5216	4.13098e-09	2.65953e-06
CM_c2	Gm12092	1.30133	6.51433	41.4124	3.09701e-09	2.65953e-06
CM_c2	Myo1b	-2.10125	4.16155	39.8989	3.61948e-09	2.65953e-06
CM_c2	Eps8	-2.74453	4.47792	40.16	3.78196e-09	2.65953e-06
CM_c2	Hectd2os	1.36431	8.10981	40.4503	4.6152e-09	2.70115e-06
CM_c2	Tlr4	1.37433	8.53013	39.8643	5.74333e-09	3.0813e-06
CM_c2	Epb41l2	-1.97472	5.61442	39.1824	7.20865e-09	3.56994e-06
CM_c2	Kctd16	1.84535	6.30504	38.3659	1.06112e-08	4.55433e-06
CM_c2	Masp1	1.26661	5.08438	37.5373	1.04826e-08	4.55433e-06
CM_c2	Sp100	-2.89935	5.18843	37.8179	1.20528e-08	4.84974e-06
CM_c2	Scube2	1.36643	5.49385	36.25	1.92702e-08	4.95609e-06
CM_c2	Pcsk6	-2.02756	4.20462	35.7265	1.94975e-08	4.95609e-06
CM_c2	Tek	-2.14739	5.27333	36.7635	1.77464e-08	4.95609e-06
CM_c2	Atp2b4	-2.27111	3.63598	35.6559	1.70362e-08	4.95609e-06
CM_c2	Wipf1	-2.29652	4.80928	37.203	1.33584e-08	4.95609e-06
CM_c2	Zfp366	-2.36277	4.09944	36.4261	1.41776e-08	4.95609e-06
CM_c2	Rassf9	-2.45585	4.39157	36.3547	1.61669e-08	4.95609e-06
CM_c2	Hpcal1	-2.50307	4.53623	36.5182	1.61236e-08	4.95609e-06
CM_c2	Fgd5	-2.56101	4.52084	36.1492	1.85611e-08	4.95609e-06
CM_c2	Itgb8	-4.08161	3.52774	35.1902	2.00153e-08	4.95609e-06
CM_c2	Adamtsl5	0.858004	6.73541	35.6501	2.84622e-08	6.38734e-06
CM_c2	Nav3	-2.53473	5.41047	35.6371	2.91778e-08	6.38734e-06
CM_c2	Bmp6	-2.62666	5.5054	35.7133	2.8833e-08	6.38734e-06
CM_c2	Prex2	-2.66993	5.94648	35.7764	2.97639e-08	6.38734e-06
CM_c2	Ksr1	-2.16279	3.93271	34.4061	3.10817e-08	6.45497e-06
CM_c2	Ppm1e	1.30728	7.65422	35.3885	3.24411e-08	6.52675e-06
CM_c2	Fmo1	-2.08574	4.15252	34.082	3.75287e-08	6.60977e-06
CM_c2	Erg	-2.24699	4.12327	33.9708	3.89134e-08	6.60977e-06
CM_c2	Vav3	-2.30596	5.00685	34.8416	3.617e-08	6.60977e-06
CM_c2	Adgrf5	-2.45852	5.97211	35.067	3.90138e-08	6.60977e-06
CM_c2	Mcf2l	-2.60873	4.51192	34.4155	3.73817e-08	6.60977e-06
CM_c2	Gulp1	-3.1261	5.37303	35.0447	3.68854e-08	6.60977e-06
CM_c2	Calcrl	-2.14078	5.35508	34.6662	4.12183e-08	6.63409e-06
CM_c2	Prickle2	-3.12576	5.24918	34.7261	4.10146e-08	6.63409e-06
CM_c2	Nav1	-1.76625	5.81137	34.4591	4.55429e-08	6.9865e-06
CM_c2	Pde1a	-2.61191	4.36196	33.819	4.55783e-08	6.9865e-06
CM_c2	Slc28a2	-2.38204	3.78741	33.1205	5.06297e-08	7.58033e-06
CM_c2	Tm4sf1	-1.64598	5.09968	33.6822	5.48665e-08	7.98028e-06
CM_c2	Csgalnact1	-2.62162	4.70812	33.5946	5.57802e-08	7.98028e-06
CM_c2	Tgfb2	1.34003	6.29397	33.6883	6.09113e-08	8.48396e-06
CM_c2	Fli1	-2.59203	6.24324	33.9424	6.19363e-08	8.48396e-06
CM_c2	Mertk	-2.22561	4.18926	32.6738	6.77862e-08	8.83965e-06
CM_c2	Mndal	-2.4675	4.73635	33.1399	6.72075e-08	8.83965e-06
CM_c2	Nrp2	-2.68902	5.25505	33.4073	6.86521e-08	8.83965e-06
CM_c2	Astn2	1.37342	6.24284	32.9873	8.08824e-08	9.6518e-06
CM_c2	Lrrcc1	1.17612	5.91752	32.723	8.43901e-08	9.6518e-06
CM_c2	Gm10115	0.769825	5.87837	32.6924	8.63222e-08	9.6518e-06
CM_c2	Camk1d	-1.14309	11.2233	32.8241	8.69531e-08	9.6518e-06
CM_c2	Btnl9	-2.01	3.77595	32.0661	7.87036e-08	9.6518e-06
CM_c2	Sema6a	-2.80816	5.77195	33.0941	8.38202e-08	9.6518e-06
CM_c2	Kirrel	-3.39334	3.82443	31.9827	8.47851e-08	9.6518e-06
CM_c2	Ephb1	-4.1667	5.66959	32.9619	8.59146e-08	9.6518e-06
CM_c2	Kdr	-2.10366	5.52426	32.7461	9.06593e-08	9.82152e-06
CM_c2	Sncaip	-2.61239	4.19958	31.9911	9.15333e-08	9.82152e-06
CM_c2	Abra	1.03266	5.8782	32.479	9.32109e-08	9.83757e-06
CM_c2	Akt3	-2.20114	6.37392	32.5713	1.05201e-07	1.07505e-05
CM_c2	Nhsl2	-3.30824	4.03463	31.6474	1.03813e-07	1.07505e-05
CM_c2	Flt1	-2.48344	6.61219	32.5649	1.07512e-07	1.08151e-05
CM_c2	Ebf1	-2.36486	7.26079	32.493	1.10621e-07	1.09566e-05
CM_c2	Ece1	-1.3116	4.82759	31.658	1.18034e-07	1.15137e-05
CM_c2	Car8	-2.4964	4.84289	31.7891	1.20157e-07	1.15459e-05
CM_c2	Fnbp1l	-1.97978	4.89	31.4844	1.33233e-07	1.2614e-05
CM_c2	Gck	1.16131	5.82949	31.4893	1.37476e-07	1.28271e-05
CM_c2	Trim30a	-2.23583	3.75897	30.6429	1.43478e-07	1.31959e-05
CM_c2	Aopep	0.703368	9.41571	31.2525	1.63191e-07	1.34898e-05
CM_c2	AU020206	-1.47616	4.08459	30.5453	1.60591e-07	1.34898e-05
CM_c2	Adamts5	-2.13622	4.44953	30.8191	1.57108e-07	1.34898e-05
CM_c2	Gm12002	-2.17567	4.23602	30.6445	1.59356e-07	1.34898e-05
CM_c2	Vegfc	-2.2031	4.93903	31.0562	1.63235e-07	1.34898e-05
CM_c2	Tshz3	-2.32717	4.32654	30.6665	1.63436e-07	1.34898e-05
CM_c2	Adgrl4	-2.394	6.23473	31.6353	1.52587e-07	1.34898e-05
CM_c2	Mill2	-2.54698	3.88644	30.4517	1.59809e-07	1.34898e-05
CM_c2	Ntf3	-2.9735	3.79625	30.3105	1.67951e-07	1.3687e-05
CM_c2	Arhgef15	-2.17247	3.93318	30.213	1.78539e-07	1.42627e-05
CM_c2	Mctp1	-2.21015	3.87145	30.1738	1.79447e-07	1.42627e-05
CM_c2	Ptprb	-1.95054	5.91585	31.0583	1.83809e-07	1.44027e-05
CM_c2	Arhgap31	-2.57204	6.78897	31.2069	1.85682e-07	1.44027e-05
CM_c2	Tshz2	-2.66346	6.4089	30.9967	2.00255e-07	1.51676e-05
CM_c2	Ccdc85a	-2.74583	6.20347	30.9768	2.00149e-07	1.51676e-05
CM_c2	Fbxl7	-2.77727	6.58163	30.9367	2.06939e-07	1.54916e-05
CM_c2	Pid1	-1.95347	4.92293	30.1692	2.29918e-07	1.64981e-05
CM_c2	Entpd1	-2.08776	4.01457	29.678	2.28024e-07	1.64981e-05
CM_c2	Dpysl2	-2.0882	5.18824	30.3405	2.28158e-07	1.64981e-05
CM_c2	Trpm3	-2.12015	4.53933	29.9578	2.30636e-07	1.64981e-05
CM_c2	Ifi203	-2.26555	4.52221	29.9284	2.34489e-07	1.65895e-05
CM_c2	Ushbp1	-1.87391	4.04764	29.4553	2.52568e-07	1.75345e-05
CM_c2	Chn2	-4.07685	4.76231	29.9438	2.53294e-07	1.75345e-05
CM_c2	Tie1	-1.92096	4.07392	29.3215	2.69087e-07	1.84296e-05
CM_c2	Aqp1	-2.07312	5.60719	29.8958	2.89047e-07	1.95882e-05
CM_c2	Esam	-1.89208	4.04951	29.1158	2.9294e-07	1.95996e-05
CM_c2	Efemp1	-6.62396	5.45414	29.6443	2.95304e-07	1.95996e-05
CM_c2	Rasgrf2	-2.63421	4.83501	29.4988	3.07824e-07	2.02221e-05
CM_c2	Pecam1	-1.9545	5.7296	29.6994	3.13881e-07	2.04118e-05
CM_c2	Mgll	-1.63901	6.44966	29.5824	3.31569e-07	2.09428e-05
CM_c2	Apba1	-1.95456	3.98221	28.8286	3.25588e-07	2.09428e-05
CM_c2	Mcc	-2.66358	6.15894	29.7125	3.31805e-07	2.09428e-05
CM_c2	Slc43a3	-2.08036	4.80379	29.2207	3.36109e-07	2.10084e-05
CM_c2	Rasip1	-1.66994	3.71273	28.5497	3.47498e-07	2.13291e-05
CM_c2	Cyyr1	-2.57082	6.55923	29.6262	3.47865e-07	2.13291e-05
CM_c2	Rapgef3	-2.79662	3.82465	28.4685	3.69726e-07	2.24556e-05
CM_c2	Tspan13	-1.78226	4.51873	28.6749	3.85484e-07	2.25613e-05
CM_c2	Dock6	-1.84096	4.23457	28.5623	3.83385e-07	2.25613e-05
CM_c2	Plscr4	-2.03067	5.69159	29.224	3.81351e-07	2.25613e-05
CM_c2	Il1r1	-2.33427	4.17148	28.6078	3.76379e-07	2.25613e-05
CM_c2	Cd200	-2.30915	5.19076	29.058	3.91526e-07	2.27085e-05
CM_c2	Ankrd44	-1.37089	5.91657	28.8494	4.23439e-07	2.41248e-05
CM_c2	Palm	-2.49455	4.36455	28.4586	4.22436e-07	2.41248e-05
CM_c2	Slc38a2	0.849561	7.89356	28.8542	4.33602e-07	2.42742e-05
CM_c2	Cntln	-2.03269	3.9565	28.1653	4.30918e-07	2.42742e-05
CM_c2	Cmip	-2.13695	5.25425	28.7722	4.39716e-07	2.43231e-05
CM_c2	Dnm3	-2.47218	5.34104	28.8145	4.42033e-07	2.43231e-05
CM_c2	Agmo	-2.12934	4.30155	28.2241	4.52061e-07	2.46641e-05
CM_c2	Kank3	-1.8091	3.91867	27.9427	4.69203e-07	2.53843e-05
CM_c2	Nxpe4	-2.31549	4.59405	28.2742	4.8244e-07	2.58829e-05
CM_c2	Gpc6	-2.03607	6.52284	28.7265	4.91358e-07	2.61435e-05
CM_c2	Ldb2	-2.38321	5.14064	28.2764	5.36469e-07	2.80796e-05
CM_c2	C1qtnf7	-3.13039	4.51582	28.0295	5.33278e-07	2.80796e-05
CM_c2	Egfl7	-1.93776	5.35853	28.0695	5.90887e-07	3.06785e-05
CM_c2	Nxn	-1.69513	5.59646	27.9837	6.14359e-07	3.13908e-05
CM_c2	Dab2	-2.99268	5.18924	27.9962	6.12998e-07	3.13908e-05
CM_c2	Abca8a	-1.73538	5.4035	27.846	6.39938e-07	3.24403e-05
CM_c2	Myo9b	0.592258	6.60146	27.7971	6.62921e-07	3.32159e-05
CM_c2	Shank3	-2.01056	5.1794	27.7305	6.65557e-07	3.32159e-05
CM_c2	Slfn5	-1.59354	5.08567	27.5413	6.86609e-07	3.3236e-05
CM_c2	Cpne8	-2.83853	4.66736	27.5343	6.76822e-07	3.3236e-05
CM_c2	Ar	-3.2301	4.67155	27.528	6.84678e-07	3.3236e-05
CM_c2	Meg3	-3.89292	4.94749	27.6293	6.80266e-07	3.3236e-05
CM_c2	Abcb1a	-2.24129	3.39823	26.778	7.07089e-07	3.3972e-05
CM_c2	St6galnac3	-2.54955	5.19148	27.6061	7.15839e-07	3.41376e-05
CM_c2	Apobec3	-2.32336	3.37645	26.6913	7.31232e-07	3.46152e-05
CM_c2	Prkch	-2.11852	5.64958	27.5605	7.61248e-07	3.57731e-05
CM_c2	Pcdh9	-2.1817	5.66145	27.4114	8.12633e-07	3.74123e-05
CM_c2	Ablim3	-2.35009	5.03848	27.241	8.13564e-07	3.74123e-05
CM_c2	Cadps2	-3.03104	3.94235	26.756	8.1044e-07	3.74123e-05
CM_c2	Eng	-1.81438	5.43846	27.1741	8.57074e-07	3.90199e-05
CM_c2	Samd12	-2.51305	5.27032	27.1933	8.60644e-07	3.90199e-05
CM_c2	Eef2	-0.921968	6.78348	27.1641	8.68815e-07	3.91149e-05
CM_c2	Pawr	-4.12603	4.83921	26.887	9.15671e-07	4.09381e-05
CM_c2	Sparcl1	-1.45782	5.93106	26.8838	9.70233e-07	4.30783e-05
CM_c2	Cav1	-2.40867	6.27696	26.9916	1.00745e-06	4.44246e-05
CM_c2	Celf2	0.729797	11.1754	26.7614	1.02518e-06	4.48986e-05
CM_c2	Sox5	-3.48225	6.66707	26.9313	1.0548e-06	4.58837e-05
CM_c2	Tbc1d1	-2.6261	4.70627	26.378	1.11491e-06	4.7852e-05
CM_c2	Fmo2	-2.76523	4.48831	26.2858	1.11188e-06	4.7852e-05
CM_c2	Ets1	-1.91292	5.42163	26.5311	1.13095e-06	4.82189e-05
CM_c2	Adamtsl1	-5.07239	6.12308	26.5741	1.15594e-06	4.89601e-05
CM_c2	H2-D1	-1.66073	5.49537	26.4162	1.1713e-06	4.89665e-05
CM_c2	Podxl	-1.90675	5.26819	26.4121	1.16652e-06	4.89665e-05
CM_c2	Cavin2	-1.06957	5.91064	26.3659	1.18609e-06	4.92647e-05
CM_c2	Gm39214	0.861019	6.1273	26.2896	1.21572e-06	4.98521e-05
CM_c2	Plekha7	-2.55672	5.21425	26.3691	1.20959e-06	4.98521e-05
CM_c2	Htra3	-1.32849	4.11861	25.7906	1.23476e-06	5.03127e-05
CM_c2	Marcks	-1.38506	4.78767	26.0037	1.24883e-06	5.03943e-05
CM_c2	Cd300lg	-1.71872	3.95304	25.6901	1.25706e-06	5.03943e-05
CM_c2	Mecom	-2.05366	6.9428	26.45	1.26025e-06	5.03943e-05
CM_c2	Negr1	-2.87125	4.59829	25.9877	1.29415e-06	5.14305e-05
CM_c2	Sod1	-0.825553	5.73999	26.078	1.32441e-06	5.23102e-05
CM_c2	Slco2a1	-4.71797	5.11796	26.0683	1.33511e-06	5.24112e-05
CM_c2	Myot	1.01809	5.96303	25.8844	1.42233e-06	5.54965e-05
CM_c2	Robo1	-3.81942	5.16918	25.8959	1.45398e-06	5.63899e-05
CM_c2	Rgcc	-1.65324	3.80989	25.2556	1.48405e-06	5.72115e-05
CM_c2	Pim3	-0.938462	4.46699	25.4386	1.51303e-06	5.79814e-05
CM_c2	Tnxb	-1.99423	4.74048	25.5537	1.5567e-06	5.93019e-05
CM_c2	Cdh5	-1.6492	4.94405	25.5639	1.56825e-06	5.93905e-05
CM_c2	Pcdh17	-1.75977	3.94383	25.161	1.58163e-06	5.95469e-05
CM_c2	Frmd4b	-2.75936	5.89095	25.8399	1.60676e-06	6.01412e-05
CM_c2	Elk3	-1.89662	5.34134	25.5844	1.66657e-06	6.20197e-05
CM_c2	Arhgap28	-3.84082	4.74089	25.363	1.72965e-06	6.3997e-05
CM_c2	Cmah	-3.54765	4.15007	25.055	1.78855e-06	6.57982e-05
CM_c2	Lars2	-1.16172	9.04984	25.2456	1.93927e-06	7.05367e-05
CM_c2	Herc6	-2.40613	4.08894	24.795	1.9311e-06	7.05367e-05
CM_c2	Fat4	-2.03389	3.48468	24.5014	1.9671e-06	7.11472e-05
CM_c2	Gm42418	-1.27069	13.754	25.1476	2.01887e-06	7.26116e-05
CM_c2	Pkhd1l1	-6.45139	6.89885	25.1804	2.05996e-06	7.3678e-05
CM_c2	Xkr4	-5.00259	5.30856	25.0125	2.10518e-06	7.48791e-05
CM_c2	Phactr1	-1.95561	5.85663	25.0865	2.15984e-06	7.64014e-05
CM_c2	Sulf1	-5.31695	7.56788	24.9984	2.31948e-06	8.16002e-05
CM_c2	Ehd2	-1.47265	4.3789	24.4081	2.35001e-06	8.22246e-05
CM_c2	Nid1	-1.45144	4.75075	24.4005	2.47826e-06	8.62435e-05
CM_c2	Emcn	-1.93637	5.36699	24.4858	2.67858e-06	9.27135e-05
CM_c2	Zfp423	-2.55952	4.12193	23.955	2.83616e-06	9.76428e-05
CM_c2	Lrrc8c	-1.67449	5.03248	24.1449	2.93656e-06	0.000100561
CM_c2	Cenpb	-1.44008	4.11805	23.7987	2.96016e-06	0.000100833
CM_c2	Srgap1	-1.59726	3.78284	23.6575	3.00637e-06	0.000100912
CM_c2	Bcar3	-2.41203	4.85882	24.109	3.00949e-06	0.000100912
CM_c2	Egfr	-2.8245	4.41132	23.9535	3.00476e-06	0.000100912
CM_c2	Tox3	1.10588	6.11898	24.1311	3.05382e-06	0.000101868
CM_c2	mt-Atp8	-0.961887	7.4908	24.1344	3.11673e-06	0.000103431
CM_c2	mt-Nd5	-0.920042	9.94793	24.0552	3.21248e-06	0.000106061
CM_c2	Gm15564	-1.18384	5.30963	23.8729	3.29666e-06	0.000108285
CM_c2	B2m	-1.6448	6.41396	24.0576	3.34805e-06	0.000108862
CM_c2	Nrg2	-2.23045	4.10713	23.5518	3.34128e-06	0.000108862
CM_c2	Gja5	-3.1363	3.48682	23.249	3.49257e-06	0.000112991
CM_c2	Xdh	-2.62555	5.78807	23.9242	3.57123e-06	0.000114588
CM_c2	Dock3	-3.81683	3.88429	23.3803	3.57753e-06	0.000114588
CM_c2	Rnase4	-2.55197	4.58547	23.5766	3.64212e-06	0.000116079
CM_c2	Ebf2	-1.70204	4.41166	23.3958	3.68194e-06	0.00011677
CM_c2	Rasl11b	0.92371	4.77678	23.3731	3.70383e-06	0.000116888
CM_c2	Rgs3	-1.52554	4.30345	23.275	3.82905e-06	0.000120251
CM_c2	Zfp568	0.747583	6.35426	23.5826	3.88454e-06	0.000120278
CM_c2	Lims2	-1.78173	5.25199	23.5721	3.89109e-06	0.000120278
CM_c2	Tcaf1	-1.82193	3.62312	23.0206	3.90463e-06	0.000120278
CM_c2	Ly6e	-1.94449	5.65095	23.6846	3.86791e-06	0.000120278
CM_c2	Clip1	0.660052	9.21149	23.5776	3.94408e-06	0.000120914
CM_c2	Plxdc2	-1.78433	7.51637	23.6914	3.96667e-06	0.00012103
CM_c2	H2-K1	-1.86866	5.9947	23.5856	4.10011e-06	0.000124512
CM_c2	Gstm1	-0.930055	4.80323	23.2085	4.17291e-06	0.000126128
CM_c2	Ngf	-2.89288	4.20744	22.9284	4.57191e-06	0.000137542
CM_c2	mt-Nd3	-0.910807	9.71319	23.215	4.60522e-06	0.000137899
CM_c2	Chchd2	-1.04987	7.45702	23.1748	4.70072e-06	0.000140108
CM_c2	Jcad	-1.47363	3.75965	22.6265	4.7465e-06	0.000140789
CM_c2	Rbm47	-4.32444	4.16225	22.8267	4.76733e-06	0.000140789
CM_c2	Plcb1	-1.85133	7.52421	23.2255	4.86128e-06	0.000142908
CM_c2	Rps21	-0.983441	7.20759	22.8961	5.29918e-06	0.000155073
CM_c2	Cbfa2t3	-1.10211	4.22755	22.343	5.71468e-06	0.000164439
CM_c2	Rhoj	-2.6106	5.79291	22.8289	5.70636e-06	0.000164439
CM_c2	Kcnt2	-2.61229	5.77882	22.8284	5.70229e-06	0.000164439
CM_c2	Bmpr1b	-4.50219	5.5756	22.7526	5.72139e-06	0.000164439
CM_c2	mt-Cytb	-0.913039	11.3943	22.6629	5.84071e-06	0.000166383
CM_c2	Dgkh	-1.5996	4.99101	22.5503	5.83005e-06	0.000166383
CM_c2	mt-Nd4l	-0.931342	8.79599	22.632	5.92697e-06	0.000168096
CM_c2	Hexb	-1.04681	7.10195	22.4541	6.4132e-06	0.000180298
CM_c2	Rasgrp3	-1.15538	5.47641	22.3738	6.38761e-06	0.000180298
CM_c2	Colec12	-2.17239	5.14209	22.2923	6.80997e-06	0.00019062
CM_c2	Rpl8	-1.04722	6.55547	22.2344	7.02923e-06	0.000195061
CM_c2	Fgf12	-6.25572	7.51841	22.3421	7.00347e-06	0.000195061
CM_c2	Bcl6	0.747344	5.05198	21.9712	7.14793e-06	0.000197504
CM_c2	Cd93	-1.27855	4.466	21.7987	7.50303e-06	0.000206429
CM_c2	Psme1	-0.905502	4.57467	21.7134	7.86676e-06	0.000215516
CM_c2	Gm15581	-3.28374	3.56595	21.4252	8.08634e-06	0.000220593
CM_c2	Ccn1	0.948644	5.46283	21.7389	8.1884e-06	0.000222434
CM_c2	Mdfic	-1.7117	5.26849	21.7612	8.55122e-06	0.000231314
CM_c2	Gm4876	-2.14074	4.60438	21.5976	8.62073e-06	0.000232219
CM_c2	mt-Co1	-0.925043	13.1898	21.7324	8.74724e-06	0.000233733
CM_c2	Abcb1b	-3.77504	5.46179	21.776	8.74956e-06	0.000233733
CM_c2	Efnb2	-1.48389	4.34657	21.4165	8.80046e-06	0.000234121
CM_c2	Lyn	-1.04574	5.26344	21.4599	9.39329e-06	0.000247892
CM_c2	Col5a2	-2.03613	5.09893	21.5414	9.39509e-06	0.000247892
CM_c2	Sorbs2os	1.21237	8.32501	21.5381	9.78378e-06	0.000257094
CM_c2	Tspan5	-3.35831	6.25969	21.6008	9.8697e-06	0.000258297
CM_c2	Gsn	-1.21417	8.15275	21.4189	1.00549e-05	0.000262079
CM_c2	Lmntd1	-3.4424	4.42032	21.1792	1.02086e-05	0.000265012
CM_c2	Flrt2	-3.76446	6.61094	21.5079	1.03041e-05	0.000266417
CM_c2	mt-Co3	-0.937652	12.7973	21.3363	1.03992e-05	0.000267356
CM_c2	mt-Co2	-0.941749	12.2637	21.331	1.04235e-05	0.000267356
CM_c2	Eln	-2.40062	5.26146	21.339	1.04858e-05	0.000267887
CM_c2	Ano3	-4.16666	5.00398	21.2582	1.05537e-05	0.000268556
CM_c2	Fmnl3	-1.4649	3.78535	20.851	1.06303e-05	0.000269441
CM_c2	Prkg1	0.843947	10.3722	21.2325	1.08854e-05	0.000273794
CM_c2	Cdh11	-3.36021	6.08893	21.3603	1.08871e-05	0.000273794
CM_c2	Rps10	-1.00027	6.77725	21.2045	1.10338e-05	0.000276404
CM_c2	Itpkb	-1.59319	6.26132	21.2452	1.1196e-05	0.000279379
CM_c2	Cd9	-1.48051	4.32111	20.8542	1.12854e-05	0.000279444
CM_c2	Gbp7	-1.67454	3.60244	20.6724	1.12774e-05	0.000279444
CM_c2	Ndufa2	-0.893516	6.95575	21.11	1.151e-05	0.000283913
CM_c2	Adgrl3	-2.72231	4.18616	20.7959	1.18042e-05	0.000290059
CM_c2	Rpl4	-0.903959	5.90142	20.9784	1.19953e-05	0.000293635
CM_c2	mt-Nd1	-0.865518	10.8577	20.9761	1.21789e-05	0.000296998
CM_c2	Slc9a3r2	-1.38103	4.11706	20.6017	1.23549e-05	0.00029957
CM_c2	Dcn	-1.45034	8.04845	20.9982	1.23774e-05	0.00029957
CM_c2	Cfh	-2.1318	7.05842	21.0587	1.24915e-05	0.000301199
CM_c2	Galnt18	-1.15271	6.52321	20.8831	1.27038e-05	0.000305176
CM_c2	Igfbp4	-2.0636	4.26895	20.5435	1.31773e-05	0.000315375
CM_c2	Il1rapl1	-4.26158	6.42341	20.8551	1.35148e-05	0.000322252
CM_c2	Fbn1	-1.58424	5.683	20.7356	1.37184e-05	0.000325901
CM_c2	Sybu	-1.26623	4.73878	20.487	1.38727e-05	0.000328355
CM_c2	C3	-4.34801	7.48027	20.8112	1.40029e-05	0.000330222
CM_c2	Rpsa	-0.98129	6.94131	20.5905	1.44615e-05	0.000339792
CM_c2	Selenop	-0.998811	5.90602	20.4898	1.48886e-05	0.000348556
CM_c2	Ndufb7	-0.876833	6.87018	20.5059	1.50046e-05	0.000349045
CM_c2	Ptgis	-3.08918	5.15662	20.5071	1.50179e-05	0.000349045
CM_c2	Ankrd10	0.553326	6.82998	20.4822	1.51287e-05	0.000349702
CM_c2	AY036118	-0.877575	10.3495	20.4795	1.51549e-05	0.000349702
CM_c2	Rgs5	-1.35928	5.55125	20.4106	1.54572e-05	0.000355406
CM_c2	Gng11	-1.19775	4.83015	20.2437	1.55945e-05	0.000357287
CM_c2	Trps1	-1.65701	6.24099	20.4451	1.59581e-05	0.000364321
CM_c2	Slit2	-3.30252	6.82782	20.4567	1.63685e-05	0.000372369
CM_c2	Rpl13a	-0.916107	6.8091	20.2829	1.65516e-05	0.000375209
CM_c2	Rps16	-1.027	6.54763	20.267	1.66363e-05	0.000375805
CM_c2	Prkd1	-0.945711	6.51307	20.2443	1.67964e-05	0.000378094
CM_c2	Klf4	-1.43239	4.11691	19.915	1.68982e-05	0.00037906
CM_c2	Atp5g3	-0.833178	7.92567	20.1743	1.73817e-05	0.000388129
CM_c2	Stxbp6	-1.59376	5.34483	20.1492	1.7423e-05	0.000388129
CM_c2	Dbi	-1.05739	5.19666	20.033	1.762e-05	0.000391164
CM_c2	App	-1.58791	7.01179	20.2223	1.77033e-05	0.000391662
CM_c2	Gm13481	1.14294	9.43194	20.1288	1.78407e-05	0.00039335
CM_c2	Apoe	-1.20442	6.51759	20.0904	1.81491e-05	0.000398785
CM_c2	Slit3	-3.64015	8.33869	20.2039	1.8316e-05	0.000401083
CM_c2	mt-Nd4	-0.916961	11.5448	20.007	1.86729e-05	0.000407512
CM_c2	Sh3rf1	-1.65014	5.37955	19.9778	1.88945e-05	0.000410956
CM_c2	Itga6	-1.10649	5.6799	19.9096	1.91137e-05	0.000413119
CM_c2	Fabp4	-1.23851	7.70204	19.9795	1.91223e-05	0.000413119
CM_c2	Ackr3	0.776154	6.19791	19.9095	1.9235e-05	0.000414164
CM_c2	Col15a1	-1.48531	4.75742	19.7804	1.93313e-05	0.000414849
CM_c2	Rps3	-1.02343	5.99031	19.8188	2.00976e-05	0.000429863
CM_c2	Cd34	-1.65417	4.86992	19.7321	2.02188e-05	0.000431021
CM_c2	Ccnd3	-1.0373	5.78952	19.689	2.11629e-05	0.00044966
CM_c2	Rplp2	-0.967584	6.89221	19.7181	2.12667e-05	0.000450378
CM_c2	mt-Atp6	-0.928882	12.2388	19.6921	2.14733e-05	0.000453262
CM_c2	Sorbs2	1.00346	11.4284	19.6839	2.15526e-05	0.000453451
CM_c2	Cgnl1	-1.66516	5.4699	19.6758	2.17713e-05	0.000456559
CM_c2	Anxa3	-2.53232	5.20811	19.655	2.20055e-05	0.000459971
CM_c2	Rps15	-0.853667	6.91934	19.6219	2.21963e-05	0.000462459
CM_c2	Rps9	-0.898442	6.81031	19.5453	2.29545e-05	0.00047518
CM_c2	Ptms	-1.38648	4.86318	19.4151	2.29115e-05	0.00047518
CM_c2	S100a6	-1.76636	5.78874	19.5684	2.33182e-05	0.000481162
CM_c2	Ltbp4	-1.65679	5.65343	19.4825	2.39858e-05	0.000492529
CM_c2	Pde10a	-3.5177	6.46596	19.5659	2.40221e-05	0.000492529
CM_c2	Aldh2	-0.770156	5.4771	19.3499	2.42784e-05	0.000494633
CM_c2	Zc3hav1	-1.31148	4.50091	19.2051	2.42455e-05	0.000494633
CM_c2	Crispld2	-1.32126	3.9332	19.0668	2.44308e-05	0.00049617
CM_c2	mt-Nd2	-0.888033	10.9019	19.3932	2.45305e-05	0.000496628
CM_c2	Fth1	-1.04855	8.37141	19.3361	2.52011e-05	0.000508604
CM_c2	Dock9	-1.84642	5.86243	19.3794	2.54351e-05	0.000511722
CM_c2	Stard9	-1.52234	4.34111	19.0541	2.5618e-05	0.000513796
CM_c2	Adamts9	-1.12402	6.21826	19.2349	2.62688e-05	0.000525214
CM_c2	Fabp5	-1.31153	4.52931	18.995	2.67337e-05	0.000532853
CM_c2	Syne2	-2.43834	7.11221	19.2951	2.71976e-05	0.000540425
CM_c2	Lrp1	-1.53622	4.9159	19.0119	2.79401e-05	0.000552617
CM_c2	Flnb	-1.92169	5.27138	19.1027	2.79828e-05	0.000552617
CM_c2	Ptprj	-1.38726	5.03133	18.9731	2.84528e-05	0.00056018
CM_c2	Nt5c2	0.649682	6.99317	19.0168	2.90388e-05	0.000569976
CM_c2	Rps29	-0.856973	7.83082	18.9814	2.95501e-05	0.000578248
CM_c2	Rin3	-1.29375	4.08978	18.5655	3.12749e-05	0.000610145
CM_c2	Hlf	-1.0462	5.7081	18.7837	3.16547e-05	0.000613834
CM_c2	Gpihbp1	-1.10252	4.16659	18.5537	3.16254e-05	0.000613834
CM_c2	Eef1a1	-1.31593	7.1113	18.8022	3.27278e-05	0.000632737
CM_c2	6230400D17Rik	0.637395	4.92867	18.544	3.30885e-05	0.000637795
CM_c2	A330102I10Rik	0.911922	5.12273	18.5513	3.32695e-05	0.000637826
CM_c2	Abi3bp	-1.69209	4.80239	18.6145	3.32882e-05	0.000637826
CM_c2	Smco4	-1.0702	4.06501	18.4063	3.35439e-05	0.000640021
CM_c2	Runx1t1	-1.14426	5.38764	18.6188	3.36424e-05	0.000640021
CM_c2	Ly6a	-1.24334	4.52495	18.4861	3.3701e-05	0.000640021
CM_c2	Mapt	0.861834	7.53781	18.6696	3.39823e-05	0.000643465
CM_c2	Ndufs6	-0.849349	6.86056	18.6597	3.4106e-05	0.000643913
CM_c2	Gm12295	1.02477	8.8383	18.5785	3.5487e-05	0.000665685
CM_c2	Rps27	-0.838904	6.80767	18.5656	3.55694e-05	0.000665685
CM_c2	Kcnab1	-2.64921	3.87845	18.2936	3.5545e-05	0.000665685
CM_c2	Rps8	-0.911512	7.36439	18.4997	3.66848e-05	0.00068457
CM_c2	Npas3	-3.38826	5.11905	18.4736	3.70358e-05	0.000689123
CM_c2	Rps14	-0.918519	7.07844	18.4165	3.80726e-05	0.000706374
CM_c2	Myl7	-3.28696	4.2185	18.205	3.83e-05	0.000708551
CM_c2	Cdh4	1.03358	6.79349	18.3597	3.94864e-05	0.000722197
CM_c2	Nrap	0.83401	8.65794	18.3468	3.92573e-05	0.000722197
CM_c2	Il31ra	-1.05435	6.285	18.3337	3.93062e-05	0.000722197
CM_c2	Igfbp7	-1.84575	6.19062	18.4224	3.94203e-05	0.000722197
CM_c2	9630014M24Rik	1.12329	4.84634	18.1209	3.96353e-05	0.000722867
CM_c2	Rpl14	-0.892304	6.15181	18.2945	3.99103e-05	0.000725827
CM_c2	Tpm4	-1.44359	4.37701	17.9657	4.23334e-05	0.000767726
CM_c2	Fam78b	-0.937168	4.53159	17.9407	4.32264e-05	0.000781718
CM_c2	Rpl18a	-0.932695	6.86358	18.1227	4.34341e-05	0.000783273
CM_c2	Cox7a1	-0.938403	7.45079	18.1122	4.36803e-05	0.000783325
CM_c2	Zbtb7c	-3.07763	6.09476	18.2088	4.36452e-05	0.000783325
CM_c2	Plxnd1	-1.13899	4.31857	17.8538	4.42676e-05	0.000791652
CM_c2	Gm12724	0.835791	4.97941	17.8479	4.55164e-05	0.000807655
CM_c2	Rps3a1	-0.910178	7.04335	18.0307	4.52999e-05	0.000807655
CM_c2	Cald1	-2.10323	6.38423	18.1164	4.55388e-05	0.000807655
CM_c2	Gm19951	-1.36603	3.82207	17.6475	4.6731e-05	0.000826523
CM_c2	Calr	-0.982879	5.59617	17.9015	4.69785e-05	0.000828624
CM_c2	Vcan	-2.01503	4.33696	17.7693	4.71246e-05	0.00082893
CM_c2	2011-09-01	-1.24445	4.8333	17.7868	4.75909e-05	0.000834851
CM_c2	Rps12	-0.958767	7.07269	17.8656	4.88149e-05	0.000853996
CM_c2	Gm10135	0.837405	5.37812	17.7087	4.98833e-05	0.000863302
CM_c2	Tuba4a	-0.626086	5.94079	17.7914	4.98488e-05	0.000863302
CM_c2	Ptbp3	-0.984708	5.46244	17.7659	4.97028e-05	0.000863302
CM_c2	Cenpf	-1.48508	4.02611	17.5569	4.96318e-05	0.000863302
CM_c2	Ndufa13	-0.842433	7.43561	17.7428	5.16167e-05	0.000890907
CM_c2	Cacnb4	-2.92632	5.84481	17.7875	5.23971e-05	0.000901958
CM_c2	Ndufa5	-0.75121	7.55342	17.6996	5.26364e-05	0.000903661
CM_c2	Rpl31	-0.832576	5.84916	17.6294	5.35722e-05	0.000917281
CM_c2	Cacna1h	-2.12765	3.47371	17.2566	5.45917e-05	0.000932258
CM_c2	Acadvl	-0.762291	6.38024	17.583	5.52445e-05	0.00094091
CM_c2	B3galt2	0.675012	5.16926	17.424	5.62373e-05	0.000955292
CM_c2	Bicc1	-2.27431	7.15223	17.5684	5.8624e-05	0.000990607
CM_c2	Sema3d	-3.94539	5.87545	17.5196	5.85722e-05	0.000990607
CM_c2	Rpl37a	-0.901342	7.05722	17.4489	5.89614e-05	0.000991106
CM_c2	Sema3a	-2.70125	5.74271	17.52	5.89091e-05	0.000991106
CM_c2	Scarb1	-1.06355	4.55391	17.2654	5.92427e-05	0.00099324
CM_c2	Clic5	0.741309	8.30811	17.3999	6.02749e-05	0.00100792
CM_c2	Igfbp5	-3.46994	7.67348	17.5061	6.04951e-05	0.00100898
CM_c2	Lipe	-0.743795	4.88737	17.2562	6.07155e-05	0.00101004
CM_c2	Timp2	-1.97542	5.49396	17.3821	6.17611e-05	0.00102479
CM_c2	Stim2	-1.16652	5.4721	17.2601	6.30226e-05	0.00104303
CM_c2	Abr	-1.10587	4.52683	17.1071	6.36096e-05	0.00105005
CM_c2	Ncoa7	-1.5878	3.56043	16.8859	6.54279e-05	0.0010773
CM_c2	Grin2a	-3.93664	3.67532	16.9132	6.64128e-05	0.00109073
CM_c2	Rpl28	-0.906898	6.97094	17.1706	6.69077e-05	0.00109606
CM_c2	Myo1d	-1.97812	6.65594	17.2472	6.73888e-05	0.00110114
CM_c2	Nuak1	0.725502	6.14503	17.0989	6.82339e-05	0.00111213
CM_c2	Serping1	-1.9844	5.1729	17.1083	6.88124e-05	0.00111872
CM_c2	Atp5d	-0.598495	7.04664	17.1025	6.90213e-05	0.00111929
CM_c2	Glis3	-2.28479	4.20716	16.9114	6.95339e-05	0.00112477
CM_c2	Eef1b2	-0.933477	5.38301	17.0018	7.02357e-05	0.00113328
CM_c2	Hba-a2	-6.46062	11.8866	17.1624	7.04858e-05	0.00113447
CM_c2	Atp5h	-0.748239	8.08785	16.9975	7.24014e-05	0.00116239
CM_c2	Enpep	-2.13424	3.75202	16.702	7.29695e-05	0.0011686
CM_c2	Itfg1	0.450534	6.87183	16.923	7.47977e-05	0.00119491
CM_c2	Rps20	-0.978101	6.97244	16.9193	7.50407e-05	0.00119582
CM_c2	Prelp	-1.43243	3.62025	16.5407	7.73375e-05	0.00122938
CM_c2	Bag1	-0.821569	4.98687	16.7154	7.84781e-05	0.00124138
CM_c2	Pdgfra	-1.26073	3.8433	16.547	7.84733e-05	0.00124138
CM_c2	Timp3	-1.46343	6.54291	16.8771	7.86866e-05	0.00124163
CM_c2	Itga5	0.654265	5.90935	16.7686	7.88917e-05	0.00124182
CM_c2	Hspa8	-0.840078	7.48271	16.7353	8.16617e-05	0.00128113
CM_c2	Rpl35a	-0.848507	7.06278	16.7313	8.17867e-05	0.00128113
CM_c2	Rps27a	-0.858621	6.90283	16.7149	8.23728e-05	0.00128406
CM_c2	Hbb-bt	-6.86177	11.4914	16.8212	8.22314e-05	0.00128406
CM_c2	Rpl38	-0.854118	6.94355	16.6964	8.30813e-05	0.00129197
CM_c2	Gm10800	-2.13677	4.91452	16.643	8.38682e-05	0.00130107
CM_c2	Cacna1d	-2.4734	5.85895	16.714	8.51166e-05	0.00131726
CM_c2	Fau	-0.924485	6.92106	16.6334	8.55141e-05	0.00132024
CM_c2	Etfb	-0.731607	6.94004	16.6199	8.60409e-05	0.00132247
CM_c2	Hba-a1	-6.44421	12.2996	16.7203	8.60695e-05	0.00132247
CM_c2	Gm16068	0.828932	4.53882	16.3568	8.81669e-05	0.00135147
CM_c2	Rapgef5	-1.12786	6.43739	16.573	8.85964e-05	0.00135483
CM_c2	Itgbl1	-1.70059	4.66421	16.4352	8.97124e-05	0.00136865
CM_c2	Rpl36	-0.764156	7.26073	16.5155	9.03092e-05	0.00137125
CM_c2	Rps17	-0.832022	6.75967	16.5146	9.02421e-05	0.00137125
CM_c2	Ndufc1	-0.801441	7.15646	16.4843	9.16053e-05	0.00138716
CM_c2	Ust	-1.17392	4.86702	16.3688	9.17879e-05	0.00138716
CM_c2	Calm1	-0.880029	5.97754	16.4379	9.26855e-05	0.00139745
CM_c2	Alcam	-2.10653	4.18142	16.2756	9.31201e-05	0.00140072
CM_c2	Ly6c1	-1.15324	4.56262	16.2561	9.479e-05	0.00141591
CM_c2	Tagln2	-1.37514	4.02392	16.1816	9.45981e-05	0.00141591
CM_c2	Hbb-bs	-6.49174	13.9881	16.5141	9.4493e-05	0.00141591
CM_c2	Rpl21	-0.788099	6.72794	16.4007	9.50725e-05	0.00141684
CM_c2	Atp5e	-0.796409	7.60624	16.3287	9.84019e-05	0.00145677
CM_c2	Arhgdia	-0.986419	4.36229	16.1498	9.82379e-05	0.00145677
CM_c2	Crip1	-1.84774	6.2086	16.3977	9.84303e-05	0.00145677
CM_c2	Pcdh11x	-3.62835	5.72349	16.3567	9.92088e-05	0.00146492
CM_c2	Sgce	-0.970912	5.20178	16.2298	9.95023e-05	0.00146589
CM_c2	Ndufa7	-0.633645	6.2781	16.2872	9.97673e-05	0.00146644
CM_c2	Fras1	-3.92805	5.94903	16.3108	0.00010171	0.00149159
CM_c2	Myl4	-2.45004	5.42373	16.2508	0.000103469	0.00151394
CM_c2	Maged1	-0.889356	4.25563	15.9741	0.000105863	0.00154546
CM_c2	Gnai2	-0.834121	5.61951	16.115	0.0001066	0.00155269
CM_c2	Tenm3	-1.87011	5.7989	16.1761	0.000108047	0.00157021
CM_c2	Qsox1	0.676837	4.71177	15.9393	0.000108786	0.00157385
CM_c2	Zfyve16	0.515206	6.17932	16.0917	0.000108627	0.00157385
CM_c2	Grk5	0.667063	7.98354	16.063	0.00011119	0.00160502
CM_c2	Chchd10	-0.936906	7.47388	16.0559	0.000111578	0.00160702
CM_c2	Asap2	0.710612	6.32571	16.0189	0.000112546	0.00161374
CM_c2	Atp5k	-0.780241	7.67143	16.037	0.000112541	0.00161374
CM_c2	Slc25a23	0.606039	6.14614	15.9973	0.000113344	0.00162157
CM_c2	Spata6	-1.28456	4.28403	15.822	0.00011417	0.00162977
CM_c2	Sdk1	-1.78182	5.58761	16.0256	0.000114874	0.0016362
CM_c2	Rpl7	-0.940563	6.28529	15.9632	0.000115915	0.00164737
CM_c2	Pdgfd	-1.00362	8.05381	15.9439	0.000117442	0.00166173
CM_c2	Pald1	-1.03657	3.98684	15.7183	0.000117346	0.00166173
CM_c2	Trim35	0.582071	5.91453	15.9006	0.000117855	0.00166385
CM_c2	Col6a2	-1.5169	3.96194	15.704	0.000118108	0.00166385
CM_c2	Ddr2	-2.73551	4.01308	15.7488	0.000118528	0.00166613
CM_c2	Gm15270	0.696668	4.91585	15.771	0.000119294	0.00167266
CM_c2	Ckm	-0.692101	8.00094	15.9058	0.000119533	0.00167266
CM_c2	Oat	-0.921571	4.39673	15.7323	0.000119773	0.00167266
CM_c2	Mov10	0.6196	5.25607	15.7709	0.0001218	0.00168998
CM_c2	Ahnak	-0.847321	7.42394	15.8727	0.000121422	0.00168998
CM_c2	Rplp0	-0.95605	6.70886	15.8633	0.000121792	0.00168998
CM_c2	Atp5md	-0.741551	7.31684	15.8606	0.000122098	0.00169045
CM_c2	Ston2	-1.49121	4.42001	15.7052	0.000122359	0.00169045
CM_c2	Kremen1	0.548843	7.07146	15.8038	0.000125229	0.0017264
CM_c2	Cdk6	-1.01703	5.51635	15.7165	0.000127906	0.00175953
CM_c2	Mir22hg	0.498693	6.27068	15.7239	0.000129015	0.001771
CM_c2	Maf	-1.54884	4.40527	15.5665	0.000130931	0.00179348
CM_c2	Rpl26	-0.851273	6.84268	15.6974	0.00013157	0.0017975
CM_c2	Rpl37	-0.890587	6.99154	15.6948	0.000131783	0.0017975
CM_c2	Cmss1	-0.710587	10.8085	15.6618	0.00013362	0.00180702
CM_c2	Tcf7l1	-0.749	6.32993	15.6569	0.000133598	0.00180702
CM_c2	Atp5o	-0.763963	7.59812	15.6627	0.000133799	0.00180702
CM_c2	Lhfpl2	-1.39841	4.04302	15.4665	0.000133036	0.00180702
CM_c2	Fbln2	-1.45556	4.91232	15.6042	0.000133885	0.00180702
CM_c2	Gm26532	0.671313	5.32866	15.5456	0.000135738	0.00182821
CM_c2	Fstl1	-1.56651	5.33273	15.62	0.000136629	0.00183636
CM_c2	Sqor	-1.00648	4.05652	15.3811	0.000138396	0.00185623
CM_c2	Rpl13	-0.854149	7.60061	15.5787	0.000139108	0.00186191
CM_c2	Prune2	0.945253	10.0818	15.5608	0.000140041	0.00187051
CM_c2	Tmpo	-0.829818	5.13296	15.4514	0.000142466	0.00189895
CM_c2	Ints6l	-1.05405	4.78061	15.4039	0.00014323	0.0019052
CM_c2	Rpl27a	-0.830542	7.07296	15.5096	0.000143608	0.00190628
CM_c2	Uck2	0.82609	6.12565	15.4208	0.000147826	0.00195824
CM_c2	Tmsb4x	-1.10663	7.59076	15.4528	0.000148833	0.00196754
CM_c2	Rps19	-0.886996	6.65345	15.4169	0.000149731	0.00197534
CM_c2	Ctdspl	-2.1809	5.67382	15.4591	0.00015044	0.00198064
CM_c2	Abca4	-2.60978	4.37313	15.2858	0.000151954	0.00199649
CM_c2	Rps28	-0.848612	6.63929	15.3376	0.000155332	0.00203671
CM_c2	mt-Nd6	-0.839567	6.55124	15.2771	0.000159685	0.00208953
CM_c2	Lamb1	-0.6884	5.694	15.1344	0.000168456	0.00219979
CM_c2	Cox6c	-0.748188	8.78722	15.1558	0.000169136	0.00219979
CM_c2	Gm48099	-1.0878	4.84922	15.0588	0.000169092	0.00219979
CM_c2	Rps25	-0.753038	6.41828	15.0979	0.0001734	0.00224712
CM_c2	Fbln1	-1.3818	5.38432	15.0968	0.000173473	0.00224712
CM_c2	Iigp1	-0.854957	6.10674	15.0677	0.000175262	0.00226574
CM_c2	Rph3al	-0.954481	4.31686	14.9073	0.000176197	0.00226871
CM_c2	Nrg1	-1.83124	4.63302	14.9972	0.000176183	0.00226871
CM_c2	Gcnt2	-1.7283	4.89707	14.956	0.000182507	0.00234527
CM_c2	Tuba1b	-0.95028	4.29361	14.8208	0.000183356	0.00234582
CM_c2	Rplp1	-0.982899	7.78522	14.9885	0.000183127	0.00234582
CM_c2	Col5a1	-1.27176	3.9937	14.7815	0.000183643	0.00234582
CM_c2	Spats2l	-0.81199	5.26959	14.8783	0.000187461	0.00238491
CM_c2	Arpc1b	-1.08161	4.16383	14.7553	0.000187815	0.00238491
CM_c2	Loxl1	-1.65202	4.37623	14.8152	0.00018744	0.00238491
CM_c2	Gm1976	0.579156	5.76368	14.8375	0.000192687	0.00244197
CM_c2	Mical2	0.565115	7.71309	14.862	0.00019417	0.00245593
CM_c2	Heatr5a	0.473842	6.15222	14.8066	0.000197451	0.00248766
CM_c2	Gpx4	-0.742101	6.79763	14.8274	0.000197163	0.00248766
CM_c2	Hectd2	0.68096	4.4596	14.6267	0.000199621	0.00251008
CM_c2	Uqcrfs1	-0.686249	6.58998	14.767	0.000202615	0.00254276
CM_c2	Ndufa1	-0.779186	6.30045	14.7456	0.000204215	0.00255785
CM_c2	Itm2b	-0.52173	7.43373	14.7072	0.000208755	0.00259453
CM_c2	Ptma	-1.08515	6.39909	14.7222	0.000208661	0.00259453
CM_c2	Lrrk1	-1.13234	5.14332	14.665	0.000207693	0.00259453
CM_c2	Vwf	-1.21336	3.7786	14.4847	0.000208702	0.00259453
CM_c2	Rpl19	-0.859221	6.89309	14.6877	0.000210563	0.00261196
CM_c2	Ybx1	-0.549784	6.6465	14.6807	0.000211011	0.00261247
CM_c2	Uqcr11	-0.779734	7.75546	14.646	0.000214806	0.00265435
CM_c2	Cadm1	-1.41204	5.0915	14.6017	0.000216349	0.0026632
CM_c2	Sntb2	-1.557	5.90045	14.6705	0.000216231	0.0026632
CM_c2	Pnpla2	-0.677401	5.15121	14.5517	0.000217475	0.00267195
CM_c2	Prkca	0.569868	8.57944	14.5965	0.000219726	0.00269446
CM_c2	Cep85	0.556076	7.23447	14.5833	0.000221139	0.00270229
CM_c2	Tgfbr2	-0.908343	5.95625	14.5623	0.000221623	0.00270229
CM_c2	Bnc2	-2.3063	6.39407	14.6557	0.000221246	0.00270229
CM_c2	Vim	-1.30721	6.10059	14.5947	0.000223399	0.0027188
CM_c2	Mb	-0.732787	10.1734	14.5066	0.000228996	0.00278166
CM_c2	Tpt1	-0.922332	8.58377	14.4954	0.000230357	0.00279291
CM_c2	Rpl23	-0.878504	7.48444	14.4713	0.000233173	0.00282175
CM_c2	Tmtc2	-1.42552	6.8179	14.5189	0.000233874	0.00282492
CM_c2	Kirrel3	-2.69089	6.72575	14.5338	0.000234809	0.0028309
CM_c2	S100a10	-1.39786	4.3276	14.3119	0.000235427	0.00283304
CM_c2	Ankrd1	0.936191	9.83106	14.4341	0.000236956	0.00283554
CM_c2	Dancr	0.737612	4.79038	14.309	0.00023652	0.00283554
CM_c2	Bmper	-2.01292	5.1925	14.4503	0.000236184	0.00283554
CM_c2	Eda	-1.38916	5.54154	14.4259	0.000238736	0.00285154
CM_c2	Cavin1	-1.10682	5.58317	14.3858	0.000240888	0.00287192
CM_c2	Atp5b	-0.631599	8.73384	14.3955	0.000241398	0.00287268
CM_c2	Slc25a4	-0.62717	9.71978	14.3861	0.000242347	0.00287865
CM_c2	Ech1	-0.681165	7.25843	14.3686	0.00024468	0.00290101
CM_c2	Ndufa3	-0.696833	6.5074	14.3513	0.00024612	0.00291272
CM_c2	Atp6v0c	-0.80198	5.26317	14.2928	0.000247081	0.00291338
CM_c2	Gpx3	-1.78319	6.04663	14.404	0.000246686	0.00291338
CM_c2	Acaa2	-0.571754	7.10685	14.3284	0.000249294	0.00293411
CM_c2	Pfkp	0.674757	5.87342	14.2607	0.000253419	0.00297721
CM_c2	Rps24	-0.823377	7.56991	14.2639	0.000257032	0.00300868
CM_c2	Col8a1	-1.46117	5.30211	14.2634	0.000256783	0.00300868
CM_c2	Stim1	-1.22993	5.14866	14.2164	0.00025824	0.00301733
CM_c2	Gm11146	0.771753	4.36506	14.0501	0.000261482	0.00304968
CM_c2	Col3a1	-2.40038	7.13426	14.2853	0.000263891	0.00307221
CM_c2	Maml2	-1.1343	7.15693	14.2108	0.000266945	0.00310215
CM_c2	Abcg2	0.714268	6.10539	14.1545	0.000267795	0.00310643
CM_c2	Dtnb	-1.28275	5.14638	14.1192	0.000271295	0.00314136
CM_c2	Parp14	-1.15878	4.32227	13.9297	0.000281533	0.00325406
CM_c2	Ndufb4	-0.685133	6.28475	14.0248	0.000286544	0.00330604
CM_c2	Dach1	-0.905997	7.33736	14.0291	0.000287106	0.0033066
CM_c2	Tpm3	-1.56886	6.05238	14.065	0.000288218	0.00331347
CM_c2	Ces1d	-1.06371	5.39323	13.9497	0.000293392	0.00336695
CM_c2	Zbtb46	-1.01478	5.56068	13.9507	0.000294344	0.00337187
CM_c2	Ccdc82	-0.843679	4.525	13.8393	0.000296745	0.00339333
CM_c2	Enah	0.955165	9.04824	13.9629	0.000297384	0.0033946
CM_c2	Tjap1	0.450032	5.66758	13.9003	0.00029936	0.00341111
CM_c2	Atp5mpl	-0.686185	6.93873	13.9306	0.000300617	0.00341938
CM_c2	Xirp2	0.972221	9.42055	13.9328	0.00030147	0.00342304
CM_c2	Epn2	-0.764429	5.52848	13.8477	0.000307609	0.0034866
CM_c2	Serpine1	0.81997	4.82468	13.7383	0.000311132	0.00352033
CM_c2	Rabac1	-0.668022	5.39465	13.7985	0.000313556	0.00354153
CM_c2	Ppm1b	0.461366	7.11633	13.8247	0.000316021	0.00356232
CM_c2	Ndufs7	-0.632495	6.44971	13.8107	0.000317484	0.00356232
CM_c2	Uqcr10	-0.707622	7.17335	13.8151	0.000317609	0.00356232
CM_c2	Uqcrb	-0.836365	7.29258	13.8178	0.000317239	0.00356232
CM_c2	Hecw2	0.825709	8.13672	13.8013	0.000319649	0.00357896
CM_c2	Ptpn21	0.454867	5.77904	13.7322	0.000325228	0.0036351
CM_c2	Prkd3	-0.879994	5.01142	13.6875	0.000326427	0.00364218
CM_c2	Rps23	-0.891355	6.87289	13.7355	0.000329666	0.00367195
CM_c2	Tubb5	-1.00948	4.40062	13.5781	0.00033463	0.00372081
CM_c2	Kif1b	0.513558	8.80567	13.6838	0.000337746	0.00374898
CM_c2	Rpl11	-0.820659	6.72288	13.6724	0.000339503	0.003762
CM_c2	Trim72	0.655887	4.74371	13.5397	0.000341739	0.00377379
CM_c2	Ano6	-1.08545	6.45546	13.6804	0.000341569	0.00377379
CM_c2	Pfkfb1	-0.947058	6.39632	13.6551	0.000342792	0.00377893
CM_c2	Rps5	-0.866277	6.3674	13.6348	0.000344955	0.00379627
CM_c2	Atp6v0b	0.497508	6.43122	13.6218	0.000346537	0.00380718
CM_c2	Tle5	-0.547779	6.35983	13.6197	0.000347284	0.00380889
CM_c2	St3gal1	-1.26518	4.79122	13.5341	0.000351646	0.00385016
CM_c2	Mdh2	-0.550249	7.35268	13.5961	0.000352344	0.00385126
CM_c2	Pcolce	-1.21055	4.22924	13.4508	0.000353064	0.00385259
CM_c2	Gnb2	-0.798275	4.71491	13.4883	0.000354393	0.00386055
CM_c2	Otulin	0.593137	6.80629	13.5622	0.000357421	0.00388695
CM_c2	Col4a5	0.662352	8.24878	13.5491	0.000360183	0.00390395
CM_c2	Cox6a2	-0.704091	8.85663	13.5478	0.000360196	0.00390395
CM_c2	Ndufa4	-0.761057	8.26241	13.5384	0.000361956	0.00391642
CM_c2	Dgki	-2.95953	5.24863	13.5195	0.000367869	0.00397373
CM_c2	Rapgef1	0.467683	7.33691	13.4445	0.000378574	0.00408251
CM_c2	Plpp3	-0.668795	6.54163	13.3994	0.000386112	0.00415684
CM_c2	Carmil1	-1.13229	4.26766	13.2585	0.000388186	0.00417219
CM_c2	Rps6	-0.798319	6.03857	13.3749	0.000388977	0.00417372
CM_c2	Frmd5	0.681111	5.85196	13.2856	0.000402515	0.00430464
CM_c2	Gm12216	-1.14858	4.57945	13.2171	0.00040213	0.00430464
CM_c2	Unc13b	-1.04523	5.49346	13.2867	0.000403857	0.00431182
CM_c2	Snhg4	0.639857	4.61232	13.1432	0.000411361	0.00438467
CM_c2	Hsp90ab1	-0.684497	7.19121	13.2574	0.000413851	0.00440393
CM_c2	Rai14	-1.15933	3.79674	13.0318	0.000423124	0.00449517
CM_c2	Gm15283	0.778868	6.42602	13.1792	0.000427688	0.00452196
CM_c2	Eif1	-0.711672	7.49248	13.1888	0.000427641	0.00452196
CM_c2	Mfsd6	-0.91375	4.34398	13.0642	0.000427753	0.00452196
CM_c2	Atp5l	-0.571767	8.24395	13.1681	0.000431698	0.00455618
CM_c2	St3gal4	-0.661178	5.82256	13.1397	0.000433659	0.00456939
CM_c2	S100a11	-1.40633	3.99159	12.9952	0.000435484	0.00458112
CM_c2	Fas	-0.89696	4.39858	13.019	0.000438269	0.0046029
CM_c2	Mgst1	-1.13116	4.53013	13.0245	0.000440263	0.00461631
CM_c2	Rpl32	-0.880891	6.64509	13.09	0.00044786	0.00468832
CM_c2	Rorb	1.18482	5.09105	13.0084	0.000451908	0.00471259
CM_c2	Ndufb5	-0.584355	6.79112	13.0691	0.000452373	0.00471259
CM_c2	Cox5b	-0.734295	7.1905	13.077	0.000451013	0.00471259
CM_c2	Aplp2	-0.80339	7.17351	13.0232	0.000462759	0.00481299
CM_c2	Rpl23a	-0.807994	5.93705	13.003	0.00046394	0.00481749
CM_c2	Klf2	-0.993271	4.31139	12.8797	0.000467151	0.00484303
CM_c2	Grcc10	-0.729057	4.42674	12.8511	0.000475638	0.00491548
CM_c2	Ifitm3	-1.31467	5.08729	12.9413	0.000475667	0.00491548
CM_c2	2310014F06Rik	0.733611	6.53082	12.9419	0.000479322	0.0049374
CM_c2	Atp5j2	-0.681975	7.90554	12.9502	0.000479128	0.0049374
CM_c2	Sh3rf2	0.604161	6.73903	12.9373	0.00048119	0.00494873
CM_c2	Eif5a	-0.768935	4.77984	12.8281	0.000488548	0.00501638
CM_c2	Ndufb8	-0.759042	7.13237	12.9055	0.000489492	0.00501807
CM_c2	Slmap	0.50505	8.52991	12.8374	0.000505523	0.00517418
CM_c2	Mir99ahg	0.592938	10.8786	12.772	0.000521206	0.00532622
CM_c2	Sparc	-1.52094	6.53361	12.8133	0.000523395	0.00534012
CM_c2	Bnip2	-0.578096	5.48809	12.6697	0.000539489	0.00549561
CM_c2	Ccdc80	-1.15913	5.31841	12.6787	0.000541435	0.00550672
CM_c2	Tmsb10	-1.30157	4.81647	12.6362	0.000544158	0.00552569
CM_c2	Id3	-1.06536	4.38213	12.5557	0.000549069	0.00556679
CM_c2	Aldoa	-0.736443	7.63385	12.6516	0.000552845	0.00559625
CM_c2	Etv1	-1.75154	5.49207	12.6649	0.000554834	0.00560757
CM_c2	4632427E13Rik	0.478527	7.04402	12.6345	0.000557058	0.00562122
CM_c2	Rpl35	-0.79441	5.87567	12.6145	0.000558482	0.00562678
CM_c2	Cox4i1	-0.685406	8.90425	12.6114	0.000563176	0.0056652
CM_c2	Ifi27l2a	-1.15958	4.57583	12.5173	0.000565658	0.00568129
CM_c2	Bag6	-0.636016	4.47513	12.4793	0.000571036	0.00572637
CM_c2	Mapre2	0.514346	7.77041	12.5784	0.000572626	0.00573339
CM_c2	Rpl24	-0.719287	7.01328	12.5661	0.000575884	0.00574813
CM_c2	Rps11	-0.812527	6.53408	12.5637	0.000575778	0.00574813
CM_c2	Rpl27	-0.827736	6.08743	12.5435	0.000579469	0.00577496
CM_c2	Tram1	-0.763432	4.39709	12.4281	0.000583939	0.00581051
CM_c2	Sash1	-0.697482	6.23252	12.5202	0.000586739	0.00582936
CM_c2	Ybx3	-0.616086	5.33902	12.4831	0.000588156	0.00583444
CM_c2	Ndufa11	-0.677485	6.62761	12.5112	0.00059067	0.00585036
CM_c2	Gm33609	0.671936	5.3259	12.4479	0.000593281	0.00586719
CM_c2	Piezo1	-1.23365	4.82563	12.4488	0.000594437	0.00586961
CM_c2	Uqcc2	-0.701221	5.21504	12.4364	0.000599611	0.00591163
CM_c2	Ezr	-1.79991	5.83044	12.5083	0.00060273	0.0059333
CM_c2	Sesn1	0.534646	8.58701	12.4669	0.000603859	0.00593533
CM_c2	Pdap1	-0.655978	4.24013	12.338	0.000605655	0.00594391
CM_c2	Rpl5	-0.678403	6.42494	12.427	0.00061448	0.00602134
CM_c2	Polr2f	-0.630971	4.35483	12.303	0.000619195	0.00605832
CM_c2	Hacd1	0.54369	5.6379	12.3762	0.000620606	0.00606292
CM_c2	Rps7	-0.812963	6.60689	12.3934	0.000625129	0.00609738
CM_c2	Spaca6	-1.25156	4.22134	12.2746	0.000626028	0.00609738
CM_c2	Dok7	0.582214	5.1917	12.3082	0.000632554	0.00614236
CM_c2	Fkbp5	-1.26536	5.22048	12.3574	0.00063248	0.00614236
CM_c2	Atp5g1	-0.762806	8.2142	12.3623	0.000635131	0.00615809
CM_c2	Klf13	-0.613042	5.68623	12.308	0.000645175	0.00623047
CM_c2	Plxnb1	-0.750209	4.59923	12.2395	0.000645499	0.00623047
CM_c2	Sort1	-1.06229	4.1003	12.201	0.000645154	0.00623047
CM_c2	Ccn2	1.19957	6.09684	12.3247	0.00065335	0.00628739
CM_c2	Rpl34	-0.791054	6.45104	12.3015	0.000652933	0.00628739
CM_c2	Rps15a	-0.720674	6.67714	12.289	0.0006575	0.00631788
CM_c2	Tubb4b	-0.781555	5.287	12.2315	0.00066377	0.00636376
CM_c2	Lsamp	-1.61721	4.98017	12.2516	0.000664251	0.00636376
CM_c2	Lum	-1.07852	4.62452	12.1797	0.000666815	0.00637884
CM_c2	Rpl9	-0.837623	6.49224	12.2103	0.00068246	0.00651881
CM_c2	Ifitm2	-1.12005	4.33567	12.1037	0.000683622	0.00652024
CM_c2	Prdx5	-0.659419	5.57166	12.1749	0.000686612	0.00653302
CM_c2	Rpl30	-0.779642	6.94954	12.1995	0.000686992	0.00653302
CM_c2	Gm49959	0.620398	5.30268	12.0972	0.000703339	0.00666877
CM_c2	Eif3h	0.366405	6.21291	12.143	0.000702361	0.00666877
CM_c2	Map1lc3a	-0.706039	6.29344	12.1197	0.000712095	0.00674187
CM_c2	Pink1	-0.540499	5.81513	12.088	0.000719069	0.00679789
CM_c2	Rpl7a	-0.7247	5.76775	12.0818	0.000721011	0.00680626
CM_c2	Chmp2a	-0.73079	4.51093	11.9806	0.000730162	0.00687701
CM_c2	Ica1	-0.852394	5.81322	12.0564	0.000730643	0.00687701
CM_c2	Rps18	-0.854623	6.39072	12.039	0.000741382	0.00696791
CM_c2	Arsb	-1.69409	4.93755	11.9875	0.000755208	0.00708751
CM_c2	Uqcrq	-0.640343	7.70857	11.9813	0.000763599	0.00715583
CM_c2	Tox	-0.991422	5.02321	11.8905	0.000779915	0.0072981
CM_c2	Myadm	-0.721674	4.65759	11.8541	0.000781223	0.00729973
CM_c2	Ube2g1	0.55454	8.26814	11.9293	0.000782913	0.00730492
CM_c2	Cavin4	0.60446	6.38059	11.9137	0.000785755	0.00731024
CM_c2	Iqsec1	-0.886154	5.67457	11.9046	0.000785073	0.00731024
CM_c2	Dnaja1	-0.610622	5.08287	11.8552	0.000791992	0.00735764
CM_c2	P4ha2	0.44402	5.59111	11.8686	0.000793543	0.00736143
CM_c2	Gm41505	1.07622	4.23825	11.7363	0.000802099	0.00743009
CM_c2	Ralgps1	0.594392	6.42478	11.8658	0.000804539	0.00744199
CM_c2	Malat1	0.647113	16.0293	11.8331	0.00081956	0.00757005
CM_c2	Map1lc3b	-0.720328	5.65917	11.7919	0.000828539	0.00764202
CM_c2	Gm48742	0.74124	4.48459	11.6755	0.000837876	0.00770607
CM_c2	Atp8b1	-0.915085	3.92968	11.6565	0.000836928	0.00770607
CM_c2	Gatd3a	-0.634337	4.81594	11.682	0.000854605	0.00784871
CM_c2	Rin2	-0.941039	5.87812	11.7388	0.000856298	0.00785305
CM_c2	Rpl6	-0.747592	6.60149	11.7259	0.00086326	0.00788322
CM_c2	Gm10635	-1.29829	4.78266	11.6858	0.000861671	0.00788322
CM_c2	Nhs	-1.30374	4.30964	11.6373	0.000862043	0.00788322
CM_c2	Grip1	-3.03958	7.39572	11.7639	0.000870938	0.00794207
CM_c2	Ddx3x	-0.488716	5.97026	11.6939	0.000872503	0.00794509
CM_c2	Emp3	-1.2632	3.52243	11.5224	0.000880355	0.00800526
CM_c2	Ccdc58	0.477037	6.45975	11.6557	0.000891478	0.00809497
CM_c2	Epas1	-0.671816	6.64879	11.6564	0.00089301	0.00809747
CM_c2	Cyc1	-0.578982	6.87732	11.6499	0.000896384	0.00811663
CM_c2	Rps4x	-0.822059	6.26565	11.6317	0.000902201	0.00815783
CM_c2	Actb	-0.772174	7.46617	11.6172	0.000911182	0.00822748
CM_c2	Pcdh15	-2.75147	6.47474	11.6516	0.000917616	0.00827397
CM_c2	Asph	0.569055	8.93852	11.5703	0.000931634	0.00838862
CM_c2	Adam19	0.635524	6.6085	11.5159	0.000954929	0.00858636
CM_c2	2009-09-01	-0.652278	4.7211	11.4241	0.000967072	0.00868342
CM_c2	Dnajc10	-0.708146	4.93084	11.4137	0.000979157	0.00877968
CM_c2	Abcc5	0.367034	7.36099	11.4543	0.000986288	0.00883132
CM_c2	Pdlim3	0.763805	6.239	11.4288	0.000995085	0.00889772
CM_c2	Rps2	-0.694206	6.9165	11.4297	0.0009979	0.00891051
CM_c2	Nedd8	-0.575024	5.0574	11.3663	0.0010054	0.00896502
CM_c2	Slc35f5	0.532458	6.97958	11.4035	0.00101037	0.00897956
CM_c2	Slc36a2	-0.689347	5.01856	11.3538	0.00101083	0.00897956
CM_c2	Shroom4	-1.03939	4.85427	11.3487	0.00101121	0.00897956
CM_c2	Shisa6	-1.8204	4.34952	11.3227	0.00101832	0.00903023
CM_c2	Samd4	0.567415	9.68022	11.3834	0.00102018	0.00903427
CM_c2	Syk	0.527394	6.46933	11.3739	0.00102269	0.00904408
CM_c2	Hcn1	-1.97997	5.65458	11.389	0.00103268	0.00911985
CM_c2	Ndufb2	-0.59909	6.67377	11.3326	0.00104569	0.00922212
CM_c2	H2afz	-0.848301	4.20091	11.1943	0.00106437	0.00937399
CM_c2	Plekhg5	-0.879637	4.20662	11.1442	0.00109156	0.0096004
CM_c2	Slc7a6	0.431133	5.40523	11.1978	0.00109702	0.00963518
CM_c2	Ncoa3	-0.462868	6.25799	11.2189	0.00110311	0.00967549
CM_c2	Fam13c	-0.78686	4.55601	11.143	0.00110562	0.00968434
CM_c2	Eif3f	-0.650366	4.58932	11.1353	0.00111036	0.00971265
CM_c2	Gm4924	0.56893	4.96686	11.1027	0.00113396	0.00990563
CM_c2	Tuba1a	-0.960833	4.25124	11.0649	0.00113761	0.00992402
CM_c2	Plcg2	0.732382	4.50775	11.0419	0.00114813	0.00996181
CM_c2	Gm15738	0.584681	5.47021	11.1095	0.00114652	0.00996181
CM_c2	Trp53	0.508006	4.64485	11.0624	0.00114487	0.00996181
CM_c2	Cpeb1	0.462443	6.9639	11.1424	0.00114786	0.00996181
CM_c2	Rnf187	-0.609507	4.46719	11.0544	0.00115073	0.00997097
CM_c2	Ndufa6	-0.556974	6.72346	11.1143	0.00116367	0.0100695
CM_c2	Bves	0.547043	6.26023	11.1009	0.00116685	0.0100835
CM_c2	AW011738	0.689083	5.06501	11.0297	0.00117816	0.0101676
CM_c2	Ogn	-0.464163	6.0459	11.0509	0.00119564	0.0103046
CM_c2	Ndufs8	-0.715754	4.96706	10.9979	0.00120308	0.0103548
CM_c2	Wdr17	-2.25756	6.35146	11.0804	0.00120992	0.0103998
CM_c2	Myh7	0.866729	9.04287	11.0339	0.0012156	0.0104347
CM_c2	Anapc13	-0.688582	4.77537	10.9485	0.00122571	0.0104935
CM_c2	Ypel3	-0.736578	4.4728	10.9292	0.00122552	0.0104935
CM_c2	Pdzrn4	-0.921112	7.94112	11.004	0.00123388	0.0105494
CM_c2	Memo1	0.430418	7.14183	10.9811	0.00124278	0.0105629
CM_c2	Rdx	-0.463766	6.37178	10.977	0.00124286	0.0105629
CM_c2	Cpt2	-0.486289	5.21624	10.9481	0.00124023	0.0105629
CM_c2	Cox7c	-0.600234	8.44222	10.9795	0.00124366	0.0105629
CM_c2	Pip4k2a	-0.771823	5.34969	10.9611	0.00123746	0.0105629
CM_c2	Tmem53	0.473859	5.40069	10.9364	0.0012474	0.0105781
CM_c2	Tmem160	-0.826518	4.43064	10.8892	0.00124874	0.0105781
CM_c2	Psmb4	-0.764291	4.87172	10.9126	0.00125169	0.0105892
CM_c2	Nod1	-0.947724	5.26459	10.9096	0.00127075	0.0107363
CM_c2	Gm20631	0.693478	5.67143	10.8735	0.00129297	0.0109097
CM_c2	Ncam1	-2.09656	5.87774	10.9163	0.00130522	0.0109987
CM_c2	Gm49417	0.582245	4.55377	10.788	0.0013075	0.0110035
CM_c2	Rbfox1	-1.58347	10.6884	10.8969	0.00131385	0.0110425
CM_c2	Ndufs2	-0.554175	6.72686	10.8418	0.00133019	0.0111652
CM_c2	Lpp	0.451748	9.19523	10.8381	0.00133268	0.0111673
CM_c2	Cdk8	-0.533853	8.61341	10.8367	0.0013339	0.0111673
CM_c2	Ap2a2	-0.591706	5.21861	10.7825	0.00134668	0.0112597
CM_c2	Drap1	-0.58471	5.11603	10.7696	0.00135181	0.0112878
CM_c2	Cdc14a	-1.04816	4.56887	10.7252	0.00136358	0.0113714
CM_c2	Ndufb6	-0.625288	5.59969	10.7697	0.00136565	0.0113739
CM_c2	Tmem117	0.635525	8.17261	10.7819	0.00137075	0.011387
CM_c2	Ubl5	-0.654902	4.91832	10.7318	0.00137041	0.011387
CM_c2	Ugp2	0.544985	7.50345	10.7693	0.00137946	0.0114445
CM_c2	Klf3	-0.844054	5.85175	10.7508	0.00138558	0.0114805
CM_c2	Pomp	-0.682915	4.61728	10.6829	0.00139171	0.0115165
CM_c2	Mgat4a	-0.974074	4.5194	10.629	0.00142663	0.0117903
CM_c2	Elob	-0.746372	5.6818	10.6749	0.00143321	0.0118295
CM_c2	Ecm2	-0.767736	4.0446	10.5645	0.00144911	0.0119316
CM_c2	Rpl41	-0.787276	7.18082	10.6691	0.00144929	0.0119316
CM_c2	Cox8b	-0.660405	7.70212	10.6432	0.00146782	0.0120687
CM_c2	Snrpd2	-0.680069	4.21891	10.547	0.00147025	0.0120733
CM_c2	2900097C17Rik	-0.670547	4.99567	10.5886	0.00147471	0.0120945
CM_c2	Mrpl14	-0.574804	4.81874	10.5615	0.00148685	0.012163
CM_c2	Mgp	-1.63995	7.94184	10.6582	0.00148555	0.012163
CM_c2	Emp1	-1.26861	4.13168	10.4834	0.00151882	0.0124088
CM_c2	Hint1	-0.701508	5.68109	10.5469	0.00152675	0.0124578
CM_c2	Tnni3	-0.528815	9.99227	10.5552	0.0015317	0.0124817
CM_c2	Stard8	-0.623304	5.296	10.5238	0.00153355	0.0124817
CM_c2	Gm45670	0.576236	5.20764	10.4999	0.0015402	0.01252
CM_c2	Il13ra1	0.53693	5.59097	10.5064	0.00154936	0.0125786
CM_c2	Fis1	-0.697066	4.50086	10.4413	0.00156448	0.0126853
CM_c2	Runx1	-1.10428	3.88159	10.3996	0.00156703	0.01269
CM_c2	Ints4	0.444844	5.60347	10.4709	0.00157793	0.0127622
CM_c2	Dazap2	-0.747972	4.76751	10.431	0.00158545	0.0128069
CM_c2	Fbxo40	0.570884	7.51734	10.4497	0.00161494	0.0130288
CM_c2	Cox7a2	-0.595745	7.36498	10.4263	0.00163383	0.0131647
CM_c2	Pfdn5	-0.63864	5.38033	10.3916	0.00164059	0.0132011
CM_c2	Usp6nl	-0.821865	4.48865	10.3447	0.00164245	0.0132011
CM_c2	Rex1bd	-0.779541	4.01129	10.3102	0.00164516	0.0132064
CM_c2	Ppp1ca	-0.700644	4.68214	10.3367	0.00165745	0.0132885
CM_c2	Slk	0.48068	8.40685	10.3797	0.00167144	0.013384
CM_c2	Map4k3	-0.530149	7.04555	10.3657	0.0016832	0.0134614
CM_c2	Svil	0.483245	9.49108	10.3538	0.00169232	0.0134804
CM_c2	Ndufv3	-0.570115	6.40587	10.3559	0.00168863	0.0134804
CM_c2	Ehd1	-0.597394	4.79941	10.3013	0.00169216	0.0134804
CM_c2	Mxra7	-0.918547	3.97223	10.2479	0.00169604	0.0134804
CM_c2	Arpc3	-1.1097	5.04156	10.3296	0.00169596	0.0134804
CM_c2	Amotl1	-0.779496	5.26837	10.3151	0.0017012	0.0135047
CM_c2	Rpl12	-0.67144	6.12541	10.3247	0.00171225	0.0135757
CM_c2	Col1a2	-1.61047	5.79237	10.3337	0.0017313	0.0137099
CM_c2	Ephb4	-0.696724	4.52882	10.2193	0.00174991	0.0138402
CM_c2	Qk	0.549879	10.8781	10.2667	0.00176665	0.0139554
CM_c2	Gm26632	0.610907	6.7108	10.2585	0.00177272	0.0139691
CM_c2	Slc25a11	-0.440526	5.78584	10.2477	0.00177257	0.0139691
CM_c2	Rubcn	0.427094	6.34903	10.248	0.00177902	0.0140017
CM_c2	Pcbp1	-0.717057	4.69919	10.1868	0.00178773	0.014053
CM_c2	Gm35330	0.784737	9.21079	10.2232	0.00180641	0.014148
CM_c2	Slc35f6	0.532712	5.05667	10.1741	0.00180532	0.014148
CM_c2	Grid2	-1.25523	4.5159	10.1744	0.00180345	0.014148
CM_c2	Elovl5	-0.901683	4.33595	10.137	0.00181477	0.0141962
CM_c2	Msrb3	0.476905	8.81355	10.195	0.00183132	0.0143083
CM_c2	Spata13	-1.19104	4.75929	10.134	0.00185596	0.0144833
CM_c2	D7Ertd443e	0.759791	6.17957	10.1378	0.00188152	0.0146568
CM_c2	Pced1b	-0.756734	5.35362	10.1139	0.00188334	0.0146568
CM_c2	Lyz2	-0.995936	4.56311	10.0767	0.00188503	0.0146568
CM_c2	Hand2	0.452948	5.13559	10.0841	0.00189359	0.0147056
CM_c2	Zfp697	0.610511	7.5478	10.1173	0.00190418	0.0147515
CM_c2	Hif1a	0.549082	7.82031	10.1149	0.00190638	0.0147515
CM_c2	Ndufb9	-0.656907	7.75547	10.1187	0.00190278	0.0147515
CM_c2	Scin	0.695697	5.36815	10.0596	0.0019248	0.0148762
CM_c2	Fsd1l	0.553974	7.67323	10.0828	0.00193714	0.0149523
CM_c2	Ndufb11	-0.65973	6.37135	10.0763	0.00193982	0.0149523
CM_c2	Ubb	-1.17533	6.79758	10.1054	0.00194162	0.0149523
CM_c2	Oxr1	-0.685541	7.15744	10.0676	0.00195175	0.0150124
CM_c2	Airn	0.427575	10.292	10.04	0.0019772	0.01519
CM_c2	Fmn1	-2.04333	5.10143	10.0399	0.00198232	0.0152112
CM_c2	Abcc1	0.448614	6.80602	9.99734	0.00201932	0.0154767
CM_c2	Hivep3	0.500515	7.62354	9.97693	0.00204184	0.0156306
CM_c2	Arhgef37	0.613099	5.27316	9.92349	0.00205699	0.0157279
CM_c2	Pfn1	-0.583931	4.94374	9.9063	0.00207019	0.01581
CM_c2	Rpl10	-0.706021	5.9363	9.92318	0.00208766	0.0159246
CM_c2	Bcr	-1.09455	4.58696	9.87813	0.00209041	0.0159267
CM_c2	Ndufc2	-0.51876	5.92846	9.91308	0.00209753	0.0159621
CM_c2	Ftl1	-1.11862	6.2471	9.90234	0.00214074	0.0162524
CM_c2	Ano1	-1.77525	4.63043	9.85471	0.00213987	0.0162524
CM_c2	Apaf1	-0.640516	4.40757	9.77798	0.00217759	0.0165128
CM_c2	Mrfap1	-0.776035	4.61742	9.78176	0.00218709	0.0165653
CM_c2	Rac1	-0.596486	5.62441	9.78391	0.00223009	0.0168711
CM_c2	Selenok	-0.739914	4.44848	9.71792	0.00224792	0.0169662
CM_c2	Tent5c	-3.71819	3.4056	9.68438	0.00224538	0.0169662
CM_c2	Fam171a1	-0.768037	4.78067	9.73306	0.00225096	0.0169692
CM_c2	Atp5j	-0.515931	7.62705	9.77524	0.00225787	0.0169731
CM_c2	Wasf2	-0.572329	6.63944	9.77225	0.00225939	0.0169731
CM_c2	Ptpn13	-1.85793	5.76619	9.8	0.00225813	0.0169731
CM_c2	Rpl36a	-0.75405	5.46323	9.74868	0.00226509	0.0169961
CM_c2	Eef1d	-0.573503	5.16705	9.73184	0.00227111	0.0170214
CM_c2	S1pr1	-0.890726	3.99484	9.65595	0.00229061	0.0171476
CM_c2	Rpl39	-0.776403	6.3286	9.73648	0.0022999	0.0171971
CM_c2	Nme2	-0.636967	7.07129	9.72734	0.0023123	0.0172698
CM_c2	Gm3587	0.591132	5.81225	9.70439	0.00231943	0.017303
CM_c2	Ddx60	-0.924039	4.8452	9.66202	0.00234158	0.017448
CM_c2	Gm40604	-0.927809	5.74164	9.65546	0.00239596	0.0178326
CM_c2	Ndnf	-1.99591	5.74474	9.67749	0.00240123	0.0178512
CM_c2	3425401B19Rik	0.559059	6.54859	9.64259	0.00240807	0.0178814
CM_c2	Pgam2	-0.625637	6.4437	9.63126	0.002423	0.0179715
CM_c2	Sin3b	-0.449098	4.44979	9.50713	0.00249887	0.0185129
CM_c2	Smc4	-0.805839	4.6209	9.51204	0.0025072	0.0185533
CM_c2	Oaz2	-0.506743	5.42307	9.53226	0.00252237	0.0186441
CM_c2	Pacrg	0.574731	5.58475	9.51312	0.00254445	0.0186573
CM_c2	Mrpl28	-0.571859	4.5869	9.48275	0.00254017	0.0186573
CM_c2	Rpl22	-0.635991	6.01236	9.53686	0.00253437	0.0186573
CM_c2	Ran	-0.721997	4.17763	9.45903	0.00254402	0.0186573
CM_c2	Rpl17	-0.766355	6.53306	9.5468	0.00253158	0.0186573
CM_c2	Arhgap18	-1.28326	6.93426	9.57849	0.00252774	0.0186573
CM_c2	Map1b	-1.32114	5.06326	9.53342	0.00253768	0.0186573
CM_c2	Idh3g	-0.463635	5.778	9.50412	0.0025702	0.0188247
CM_c2	Ripor1	-0.552381	4.64401	9.45794	0.00257581	0.0188444
CM_c2	Rbp1	-0.973822	4.38614	9.43535	0.00259155	0.018938
CM_c2	Gm26621	0.53737	5.61224	9.46969	0.00260256	0.0189969
CM_c2	H3f3a	-0.678761	6.51683	9.47664	0.00261909	0.0190959
CM_c2	Uqcrh	-0.532196	7.82272	9.47243	0.00262728	0.019134
CM_c2	Cfl2	0.444552	6.89957	9.45379	0.00265043	0.0192808
CM_c2	Rps13	-0.650722	6.78633	9.44184	0.00266688	0.0193387
CM_c2	Bgn	-1.28567	6.06224	9.46445	0.00266741	0.0193387
CM_c2	Anxa2	-1.28612	4.91913	9.42772	0.00266586	0.0193387
CM_c2	Bcam	-0.563894	5.74271	9.41289	0.00269034	0.019483
CM_c2	Gm35041	-1.26785	6.57384	9.43497	0.00271351	0.0196287
CM_c2	Ppia	-0.688954	5.70561	9.38787	0.00272384	0.0196593
CM_c2	Dynll2	-0.765315	5.9815	9.39543	0.00272187	0.0196593
CM_c2	Col4a4	-1.27508	4.943	9.37011	0.00274509	0.0197905
CM_c2	Ttc28	-0.674931	7.2817	9.36439	0.0027739	0.0199758
CM_c2	Nudt4	-0.57787	6.24557	9.30643	0.00284968	0.0204986
CM_c2	Bag3	0.490978	7.75978	9.29109	0.00287804	0.0206795
CM_c2	Pkp2	0.491429	8.77881	9.26856	0.00290983	0.0208846
CM_c2	Cand2	0.516493	5.62547	9.2392	0.00292439	0.0209647
CM_c2	Slain2	0.401259	7.50711	9.25722	0.00292751	0.0209647
CM_c2	Camk2d	0.516187	10.0136	9.23571	0.00295754	0.0211422
CM_c2	Zfp36l2	-0.824315	4.49722	9.17975	0.00295885	0.0211422
CM_c2	Podn	-1.07014	4.05136	9.15209	0.00296828	0.0211626
CM_c2	Naaladl2	-1.22339	5.60436	9.23992	0.00296769	0.0211626
CM_c2	Sugct	-1.41652	5.07477	9.2168	0.00298075	0.021228
CM_c2	Dixdc1	-0.758325	5.3686	9.19656	0.00298703	0.0212491
CM_c2	Tmod3	-0.595837	5.66504	9.18162	0.0030208	0.0214657
CM_c2	Rpl15	-0.716814	6.31548	9.17695	0.00304312	0.0216005
CM_c2	Ndufv1	-0.47347	6.37179	9.1419	0.00309767	0.0219151
CM_c2	Serinc3	-0.484014	6.66384	9.148	0.00309104	0.0219151
CM_c2	Rnf220	-0.68918	4.61284	9.09509	0.00309668	0.0219151
CM_c2	Ndufa8	-0.549856	6.32878	9.12962	0.00311652	0.0220243
CM_c2	Rps27l	-0.758895	4.67062	9.04729	0.00317787	0.0224332
CM_c2	Epb41l3	-1.27064	5.11025	9.08392	0.00318418	0.0224532
CM_c2	Fam49a	-1.33855	4.63011	9.04173	0.00321565	0.0226502
CM_c2	Stxbp1	-0.747216	4.18852	8.99789	0.00322136	0.0226657
CM_c2	Rbbp8	-1.53849	5.62044	9.0662	0.00324906	0.0228356
CM_c2	Atox1	-0.636577	4.51198	8.98086	0.00327417	0.022987
CM_c2	Gm35533	0.670255	4.52124	8.96566	0.00327923	0.0229975
CM_c2	Flna	-0.852534	4.35561	8.9642	0.00329192	0.0230613
CM_c2	Rpl18	-0.677422	6.18209	9.00859	0.00331108	0.0231703
CM_c2	Dtna	0.50225	8.71144	8.97865	0.00336837	0.0235201
CM_c2	Hjurp	-0.729574	4.58016	8.93114	0.00336487	0.0235201
CM_c2	Lrrfip1	0.594843	8.7362	8.95805	0.00340366	0.0237408
CM_c2	Gm19461	0.556473	5.82413	8.93197	0.00342541	0.0238431
CM_c2	Cep112	-0.669582	5.72767	8.93466	0.00342574	0.0238431
CM_c2	Timmdc1	0.45757	5.93788	8.90673	0.00347475	0.0241581
CM_c2	Cxcl12	-0.764025	4.78218	8.87443	0.00347947	0.0241649
CM_c2	Tnks	0.321052	7.37439	8.90809	0.00349177	0.0242242
CM_c2	Psmb6	-0.666723	4.46652	8.8326	0.00352848	0.0244525
CM_c2	Selenow	-0.554998	5.22169	8.85877	0.00353574	0.0244765
CM_c2	Fn1	-1.2059	3.96856	8.74422	0.00365613	0.0252826
CM_c2	Dph6	0.380791	6.40323	8.80266	0.00367594	0.0253652
CM_c2	Rnasek	-0.762389	4.20195	8.74316	0.00367219	0.0253652
CM_c2	Hnrnpab	-0.613277	4.48956	8.72939	0.00372199	0.0256554
CM_c2	Rcn2	-0.578223	4.6677	8.71106	0.00377192	0.0259693
CM_c2	Elmo1	-1.12038	6.82955	8.77569	0.00377559	0.0259693
CM_c2	Kmt5a	0.44607	6.92333	8.72626	0.00382735	0.0262972
CM_c2	Igf2r	0.441677	7.6494	8.7145	0.00385222	0.0264399
CM_c2	Pcgf5	0.564391	8.58784	8.70176	0.00387627	0.0265766
CM_c2	Arhgef10l	0.458284	6.68903	8.69396	0.00388858	0.0266222
CM_c2	Pdcd5	-0.605465	4.73696	8.65319	0.00389138	0.0266222
CM_c2	Tspan18	-0.759771	4.84436	8.65622	0.00389532	0.0266222
CM_c2	Patl1	0.39392	5.32115	8.65643	0.00391514	0.0267009
CM_c2	Hspd1	-0.461447	5.96124	8.67575	0.00391426	0.0267009
CM_c2	Gm48383	0.548738	4.71494	8.61873	0.00393991	0.0268253
CM_c2	Disc1	-0.686702	5.39933	8.65141	0.00394171	0.0268253
CM_c2	Lyrm1	0.50148	4.64511	8.58951	0.00399468	0.0271571
CM_c2	Cd74	-0.860394	4.24413	8.55487	0.00405106	0.0275113
CM_c2	Atp8a2	0.598971	6.05411	8.58619	0.00409328	0.0277687
CM_c2	Slc35e2	0.420557	5.18826	8.55538	0.00411276	0.0278715
CM_c2	Mrpl30	-0.575978	5.38502	8.56322	0.00412162	0.0279022
CM_c2	Pdia6	-0.68166	4.2417	8.50908	0.00414599	0.0280377
CM_c2	Zfp608	0.46404	7.81171	8.56192	0.00416309	0.0281238
CM_c2	Ammecr1l	0.379748	5.75624	8.53886	0.00418342	0.0282019
CM_c2	Micos13	-0.6207	5.27117	8.53116	0.00418335	0.0282019
CM_c2	Creb3l2	-0.731485	6.73886	8.54438	0.00420497	0.0283176
CM_c2	Prkdc	0.359183	6.35527	8.53304	0.00421567	0.0283303
CM_c2	Plcl1	-0.936535	6.9693	8.55299	0.00421364	0.0283303
CM_c2	D8Ertd738e	-0.584209	4.75167	8.46387	0.00428971	0.0287979
CM_c2	Psmd11	0.320504	6.65891	8.48955	0.00431529	0.0288793
CM_c2	Stom	-0.557306	4.91889	8.45896	0.00431458	0.0288793
CM_c2	Psmb5	-0.655455	4.23805	8.4318	0.00431413	0.0288793
CM_c2	Tiam2	0.512051	5.19	8.45636	0.00432519	0.0289155
CM_c2	Tgoln1	-0.644242	4.25281	8.42478	0.00433153	0.0289256
CM_c2	1810037I17Rik	-0.759704	4.19774	8.42106	0.0043357	0.0289256
CM_c2	Cst3	-0.668441	7.56735	8.47445	0.00435304	0.0290113
CM_c2	Lsmem2	0.495698	4.56042	8.40944	0.00437539	0.0291301
CM_c2	Tmem258	-0.637798	4.37633	8.39615	0.00440756	0.0293139
CM_c2	Adprhl1	0.445968	7.84384	8.41748	0.00448135	0.029767
CM_c2	Grn	-0.707724	4.30054	8.35981	0.00448494	0.029767
CM_c2	Zfp52	0.482731	5.96338	8.40034	0.00449869	0.0298275
CM_c2	Rbm45	0.450959	4.74389	8.3568	0.00451432	0.0299004
CM_c2	Ubr5	0.377478	8.61031	8.38726	0.00455	0.030044
CM_c2	Tomm7	-0.684014	4.97685	8.35887	0.00454826	0.030044
CM_c2	S100a13	-0.696887	4.27599	8.33154	0.0045484	0.030044
CM_c2	Gm47712	-0.814034	5.13278	8.35887	0.00456781	0.0301194
CM_c2	Dynll1	-0.862944	4.26744	8.32252	0.00457077	0.0301194
CM_c2	Gm48765	0.527401	4.88567	8.33484	0.00457737	0.030132
CM_c2	Fubp1	0.312604	7.34175	8.35178	0.00463422	0.0304751
CM_c2	Samhd1	-0.621371	4.64643	8.30616	0.00464379	0.0305068
CM_c2	Fuca2	0.498923	6.30576	8.33849	0.00465433	0.0305449
CM_c2	Synpo2l	0.668394	6.28827	8.32661	0.0046894	0.0307438
CM_c2	Arhgef17	-0.5871	5.04715	8.2988	0.00469595	0.0307554
CM_c2	Kitl	-0.724734	6.4445	8.31221	0.00473092	0.0309529
CM_c2	Arhgef2	-0.542922	4.76138	8.26729	0.00474756	0.0310303
CM_c2	Zfp948	0.476632	5.22897	8.2626	0.00478273	0.0312284
CM_c2	Gm31356	0.535842	4.61642	8.22663	0.00481372	0.0313374
CM_c2	Wipi1	0.441105	6.72247	8.27755	0.00480969	0.0313374
CM_c2	Map2k6	-0.637931	4.69741	8.2383	0.00481402	0.0313374
CM_c2	Sema3c	-1.51856	6.54241	8.28529	0.00485616	0.0315797
CM_c2	Ldlrad3	-1.62095	5.30459	8.25753	0.00488203	0.031716
CM_c2	Sorbs1	0.637456	11.5138	8.21724	0.004962	0.032203
CM_c2	Lrrc2	0.557473	9.04221	8.21066	0.00497985	0.0322863
CM_c2	Cox7b	-0.429896	8.24292	8.19733	0.00501499	0.0324611
CM_c2	Ghitm	-0.545461	5.80199	8.1883	0.00501689	0.0324611
CM_c2	Canx	-0.362736	6.45068	8.18451	0.00504306	0.0325976
CM_c2	Tatdn1	0.409919	5.73023	8.16529	0.0050647	0.0327047
CM_c2	H3f3b	-0.652657	6.10785	8.1636	0.00509151	0.0327791
CM_c2	Nenf	-0.69092	5.17811	8.14971	0.00508276	0.0327791
CM_c2	Trim2	-0.761569	5.5122	8.15907	0.00508721	0.0327791
CM_c2	Atcayos	0.553041	8.12793	8.15715	0.00511983	0.0328957
CM_c2	Ncl	-0.409136	6.22357	8.1543	0.00511774	0.0328957
CM_c2	Ttll11	0.523503	5.99746	8.13827	0.00514716	0.032973
CM_c2	5330438D12Rik	0.473115	6.04494	8.13893	0.00514773	0.032973
CM_c2	Maml3	0.446491	8.07965	8.15002	0.00513865	0.032973
CM_c2	Lsp1	-0.685428	4.24707	8.08773	0.00515748	0.032973
CM_c2	Efr3b	-0.792108	3.98532	8.07923	0.00515257	0.032973
CM_c2	Oaz1	-0.824472	6.51758	8.14855	0.00516259	0.032973
CM_c2	Crip2	-0.376224	7.63888	8.13263	0.00518508	0.0330511
CM_c2	Rgs7	-1.41677	5.50892	8.14308	0.00518263	0.0330511
CM_c2	Snhg20	0.410117	5.4189	8.08856	0.00524847	0.033422
CM_c2	Cops9	-0.666216	4.27992	8.0492	0.00526551	0.0334974
CM_c2	Gm31224	0.586249	4.35342	8.03967	0.0052741	0.0335189
CM_c2	Pmp22	-0.730374	4.40583	8.0317	0.00532855	0.0338316
CM_c2	Rpn1	-0.568397	4.4809	8.02513	0.00535232	0.033949
CM_c2	Capn2	-0.515025	5.18988	8.04222	0.00537146	0.0340369
CM_c2	Hip1	-0.911887	7.14384	8.07374	0.0053818	0.0340689
CM_c2	Nppb	1.06219	8.23736	8.0583	0.00544601	0.0343648
CM_c2	Pxdn	-0.522319	5.78605	8.03106	0.00543861	0.0343648
CM_c2	Foxp2	-0.592559	6.61343	8.03255	0.00545524	0.0343648
CM_c2	Tmem134	-0.608283	4.11128	7.97905	0.00544158	0.0343648
CM_c2	Rps26	-0.659251	6.11736	8.03022	0.0054531	0.0343648
CM_c2	Ifrd1	0.462592	7.56047	8.0223	0.0054875	0.0345342
CM_c2	Nova1	0.799015	4.64622	7.97168	0.00549399	0.0345413
CM_c2	Tapbp	-0.830682	4.99485	7.98862	0.00551789	0.0346577
CM_c2	Alms1	-0.649588	4.35988	7.9528	0.00554536	0.0347963
CM_c2	Tprgl	-0.648944	4.09244	7.93646	0.00556204	0.034867
CM_c2	Evl	-0.600279	5.16177	7.96493	0.00558887	0.0350011
CM_c2	Gja1	0.449853	9.03971	7.97407	0.00562345	0.0351493
CM_c2	Pkm	-0.490401	7.37116	7.97568	0.0056208	0.0351493
CM_c2	Satb1	0.420565	5.85909	7.95694	0.00564563	0.0352196
CM_c2	Psma4	-0.441106	5.25184	7.94883	0.0056411	0.0352196
CM_c2	Frmd6	0.419478	7.36454	7.95463	0.00568175	0.0354105
CM_c2	Daam1	0.434923	8.7264	7.94163	0.00571869	0.0356063
CM_c2	Clybl	0.426791	7.98209	7.92286	0.00577551	0.0359253
CM_c2	Gm5532	0.594587	6.55379	7.91324	0.00579651	0.0359907
CM_c2	Ppfia1	0.453528	7.74249	7.91566	0.0057972	0.0359907
CM_c2	Mrpl51	-0.618292	5.34912	7.89351	0.00581415	0.0360612
CM_c2	Srsf2	0.37247	7.54135	7.9056	0.00582735	0.0361082
CM_c2	Cct7	-0.579558	4.43815	7.85725	0.00583584	0.0361261
CM_c2	Ttll7	0.754037	4.60339	7.84749	0.00585221	0.0361927
CM_c2	Fkbp9	-0.47859	4.99097	7.85513	0.00589924	0.0364485
CM_c2	Cryab	-0.61384	8.271	7.87561	0.00591723	0.0365245
CM_c2	Pgm5	0.540468	7.29484	7.86918	0.00593734	0.0366136
CM_c2	Dek	-0.492109	5.19185	7.8454	0.00594715	0.036639
CM_c2	Tob1	0.41353	5.89763	7.84665	0.00597869	0.0367981
CM_c2	Cox6b1	-0.56364	7.57955	7.84854	0.00600146	0.036903
CM_c2	Dcbld1	-0.568764	4.19819	7.79188	0.00600964	0.036918
CM_c2	Trim25	-0.611561	4.42227	7.79453	0.00602837	0.0369977
CM_c2	Gm36388	0.57229	5.36217	7.81618	0.00603436	0.0369993
CM_c2	Lmod2	0.543524	9.0174	7.815	0.00610426	0.0373922
CM_c2	Rack1	-0.601254	6.03006	7.804	0.0061252	0.0374848
CM_c2	Myom1	0.591263	10.2084	7.7809	0.00621169	0.037978
CM_c2	Ctnnb1	-0.465256	6.34062	7.74713	0.00631582	0.038578
CM_c2	Rpl10a	-0.59136	6.09545	7.73444	0.00635172	0.0387605
CM_c2	Supt5	-0.397974	5.08196	7.70707	0.00637857	0.0388876
CM_c2	Hsp90b1	-0.406086	6.61817	7.72094	0.00640632	0.0390198
CM_c2	Bcl2l1	-0.573721	6.13983	7.71316	0.00642339	0.0390867
CM_c2	Spsb1	-0.8176	5.36667	7.69693	0.00645844	0.0392629
CM_c2	Nob1	0.41961	4.88618	7.66912	0.00646874	0.0392885
CM_c2	Sh3bgrl	-0.665921	5.65617	7.65999	0.0065834	0.0399472
CM_c2	Neb	-1.40528	6.44625	7.68476	0.00660264	0.0400262
CM_c2	Strn	0.398683	7.24578	7.65889	0.00661902	0.0400877
CM_c2	Adipor2	-0.67993	6.01332	7.64251	0.00666013	0.0402988
CM_c2	Hmgb1	-0.409988	5.97467	7.63454	0.00668396	0.0403671
CM_c2	Pttg1	-0.427329	4.55379	7.60234	0.00667835	0.0403671
CM_c2	Swi5	-0.505543	5.14642	7.61703	0.00669234	0.0403682
CM_c2	Rpl36al	-0.597479	5.07207	7.61411	0.00669668	0.0403682
CM_c2	Abca1	-0.453799	6.17221	7.62832	0.00671238	0.0403968
CM_c2	Itga1	-0.599658	6.21268	7.62835	0.00671398	0.0403968
CM_c2	Gm16599	0.516503	6.04502	7.6185	0.00673509	0.0404551
CM_c2	Gnb1	-0.537321	6.22571	7.622	0.00673623	0.0404551
CM_c2	Numb	-0.424965	7.04186	7.61819	0.00675996	0.0405598
CM_c2	Acads	-0.487445	4.59138	7.56652	0.00681013	0.0408227
CM_c2	Gm16299	0.527518	4.63014	7.53796	0.00689352	0.0412458
CM_c2	Uqcrc1	-0.385466	7.13752	7.58213	0.00688785	0.0412458
CM_c2	Gm36569	1.0307	4.34452	7.5123	0.00695209	0.0415576
CM_c2	Anp32b	-0.562934	4.65993	7.50817	0.00703108	0.0419908
CM_c2	4732491K20Rik	0.463931	4.70888	7.50003	0.00704369	0.0420271
CM_c2	Gse1	0.458217	8.41902	7.53512	0.00705733	0.0420695
CM_c2	Slc9a9	-0.934403	5.06361	7.50311	0.00713434	0.0424893
CM_c2	Pskh1	0.372393	5.55322	7.47616	0.00722364	0.0429813
CM_c2	Uap1	-1.0283	4.98494	7.46244	0.00728711	0.043319
CM_c2	Angpt1	-0.878227	8.53127	7.47633	0.00730968	0.0434131
CM_c2	Ndrg1	-0.968976	4.15873	7.41311	0.00733274	0.0435098
CM_c2	Strip2	0.519207	7.53519	7.45522	0.00735752	0.0435639
CM_c2	Gm45025	0.475281	4.67259	7.41442	0.00736215	0.0435639
CM_c2	Baz2a	0.264242	6.27533	7.45052	0.00736111	0.0435639
CM_c2	Cpeb4	0.351645	7.93941	7.44471	0.00739765	0.0437337
CM_c2	Grina	-0.51638	4.89564	7.40104	0.00746427	0.0440871
CM_c2	Nhsl1	-0.551744	6.17911	7.42038	0.00747906	0.044134
CM_c2	Arl1	-0.586928	4.20007	7.36688	0.00751207	0.0442477
CM_c2	Gapdh	-0.60944	7.34549	7.41575	0.00751023	0.0442477
CM_c2	Ndufa12	-0.42416	6.67552	7.40119	0.00756361	0.0445105
CM_c2	Flnc	0.455326	6.66916	7.39861	0.00757122	0.0445146
CM_c2	Mast4	-0.984177	9.18159	7.40603	0.00759015	0.0445852
CM_c2	Lmo4	-0.5633	4.57911	7.3566	0.00760262	0.0446178
CM_c2	Fzd4	-0.592464	4.18966	7.3358	0.0076351	0.0447676
CM_c2	Tspan7	-0.57811	6.27443	7.37613	0.00765618	0.0448503
CM_c2	Chd9	0.320554	8.31699	7.37393	0.00767452	0.0449169
CM_c2	Sema6d	-0.660987	5.99735	7.3663	0.00768726	0.0449506
CM_c2	Smdt1	-0.577548	5.55073	7.35748	0.00769833	0.0449744
CM_c2	Etv5	0.570846	4.71805	7.31489	0.0077596	0.0452787
CM_c2	Jam2	-0.430358	6.78772	7.35118	0.00776447	0.0452787
CM_c2	Zfp46	0.466149	5.87729	7.33296	0.00780609	0.0454802
CM_c2	Snx21	0.44362	4.72988	7.29369	0.00785324	0.0457135
CM_c2	Arhgef7	0.385911	6.85875	7.3251	0.00786981	0.0457385
CM_c2	AW549877	0.343145	6.03225	7.3193	0.00787174	0.0457385
CM_c2	Sidt2	-0.55342	4.31088	7.25624	0.00797838	0.0463163
CM_c2	Ppp1r2	-0.389077	5.76838	7.29003	0.00798645	0.0463214
CM_c2	Gnas	-0.911547	8.52457	7.29304	0.00804934	0.0466441
CM_c2	Ehd4	0.425011	8.04256	7.28004	0.00806014	0.0466647
CM_c2	Sema5a	-1.48524	5.66076	7.27925	0.00811501	0.0469402
CM_c2	Akt2	-0.380706	5.39236	7.24575	0.00814672	0.0470813
CM_c2	Gbe1	0.44862	7.61971	7.25297	0.00817522	0.0472036
CM_c2	Cd63	-0.599914	5.0801	7.23065	0.00818462	0.0472156
CM_c2	Col1a1	-1.28162	5.32058	7.24425	0.00822772	0.0474217
CM_c2	Me3	0.403311	7.55071	7.23406	0.00825633	0.0475319
CM_c2	Stn1	0.369848	4.86832	7.20215	0.0082616	0.0475319
CM_c2	Malt1	0.379323	6.46721	7.21299	0.00833712	0.0479235
CM_c2	Ndufb1-ps	-0.45014	7.04566	7.20212	0.0083945	0.0482104
CM_c2	Cemip2	-0.811539	4.4653	7.15789	0.00843038	0.0483733
CM_c2	Alpk2	0.565419	8.4496	7.19171	0.00843993	0.0483849
CM_c2	Rnf128	0.470765	6.04768	7.1766	0.00848095	0.0485768
CM_c2	Sec61g	-0.992711	5.28082	7.17591	0.00850224	0.0486555
CM_c2	Clic1	-0.782334	4.14993	7.1158	0.00857343	0.0490193
CM_c2	Tmem144	0.579499	6.10033	7.14618	0.00861836	0.0492325
CM_c2	Ano10	-0.711408	5.46548	7.13786	0.00863893	0.0493062
CM_c2	Txn1	-0.673422	4.42166	7.10147	0.00867612	0.0494746
CM_c2	Fgf2	-0.555346	4.39037	7.08069	0.00876503	0.0499374
CM_c2	Mif	-0.689021	4.73651	7.08589	0.00879121	0.0500423
CM_c2	Insr	0.465942	9.25938	7.11076	0.0088034	0.0500674
CM_c2	Csrp2	-1.02676	3.69722	7.04995	0.00881151	0.0500693
CM_c2	Myl3	-0.49749	10.1028	7.09918	0.0088561	0.0502783
CM_c2	Parp12	-0.570006	4.51418	7.05611	0.00889776	0.0504703
CM_c2	H2afv	-0.37231	5.04396	7.05894	0.00894966	0.05072
CM_c2	Mypn	0.563633	8.44856	7.0717	0.00898711	0.0508874
CM_c2	Dmd	0.708918	12.9109	7.05888	0.00904486	0.0511694
CM_c2	Ephx1	-0.86126	3.94583	7.00071	0.00908193	0.051334
CM_c2	Rtraf	-0.548975	4.70038	7.01932	0.00909827	0.0513653
CM_c2	Romo1	-0.604218	5.18241	7.0306	0.00910342	0.0513653
CM_c2	Gnao1	0.65455	5.67644	7.01475	0.00921644	0.0519575
CM_c2	Myl2	-0.397106	10.9977	6.99669	0.00934494	0.0526358
CM_c2	Ccnt2	0.371361	7.32858	6.99213	0.00937099	0.0527364
CM_c2	Tspo	-0.829093	4.11701	6.93642	0.0094253	0.0529957
CM_c2	Ptdss1	0.404865	5.03113	6.95335	0.00944143	0.0530401
CM_c2	Dmxl1	0.281098	7.65001	6.97556	0.00945328	0.0530603
CM_c2	Trim12a	-0.624613	4.90684	6.94843	0.00947464	0.0531339
CM_c2	Cox7a2l	-0.404455	6.01677	6.95633	0.0095272	0.0533822
CM_c2	Ncald	-0.611252	7.04525	6.95585	0.00955093	0.0534686
CM_c2	Gm29237	0.550778	5.83907	6.94294	0.00957338	0.0535413
CM_c2	Tmem123	-0.514138	4.54651	6.91722	0.00958056	0.0535413
CM_c2	Prkn	0.481053	10.1709	6.9373	0.00964134	0.0537877
CM_c2	Rasgef1b	-1.00511	7.0384	6.95391	0.0096338	0.0537877
CM_c2	Crat	-0.393287	5.51336	6.92342	0.0096616	0.053854
CM_c2	Srl	0.450447	8.02195	6.92912	0.00968633	0.0539452
CM_c2	Gm20275	0.56333	4.62394	6.88891	0.0097045	0.0539974
CM_c2	Plxna4	-1.01188	8.71448	6.93668	0.00971249	0.0539974
CM_c2	Rab11a	-0.404222	5.33094	6.89897	0.00977072	0.0542743
CM_c2	Psmc3	-0.485162	5.11899	6.88704	0.00981068	0.0544493
CM_c2	Rab6b	-1.12967	4.23937	6.86617	0.0098324	0.0545228
CM_c2	Cipc	0.350149	6.1707	6.89467	0.00984189	0.0545254
CM_c2	Npm1	-0.532523	5.38007	6.88419	0.00985363	0.0545254
CM_c2	Sorcs2	-0.817289	5.58903	6.89437	0.00985828	0.0545254
CM_c2	Lsmem1	0.523122	6.96731	6.88544	0.0099088	0.0547109
CM_c2	Cisd2	0.384788	6.94133	6.88615	0.00990518	0.0547109
CM_c2	Rbms3	-0.78633	7.46859	6.87834	0.00998968	0.0551102
CM_c2	Parp9	0.366395	5.88352	6.82254	0.010207	0.0562183
CM_c2	Atp6v1g1	-0.529235	4.71292	6.80221	0.010208	0.0562183
CM_c2	Ctsh	-0.558114	4.4516	6.78415	0.0102683	0.0565017
CM_c2	Msra	0.372198	7.03751	6.80277	0.0103508	0.0569074
CM_c2	Cox11	0.427374	5.04254	6.77796	0.010361	0.0569148
CM_c2	Timm13	-0.492103	4.62123	6.75823	0.0104349	0.057272
CM_c2	Zkscan3	0.342467	7.2963	6.77799	0.0104885	0.0574979
CM_c2	Tmem33	-0.451863	4.47115	6.74341	0.010494	0.0574979
CM_c2	Bsg	-0.416784	7.54765	6.77012	0.0105327	0.0575635
CM_c2	Lamtor2	-0.543397	4.15073	6.73007	0.0105193	0.0575635
CM_c2	Col4a3	-0.987452	4.63941	6.75076	0.0105279	0.0575635
CM_c2	Cdh2	0.585371	10.9803	6.76741	0.0105434	0.0575731
CM_c2	Cct8	-0.473996	4.70334	6.73171	0.0105949	0.0577447
CM_c2	Cask	-0.569677	6.20917	6.75512	0.0106018	0.0577447
CM_c2	Enox1	-0.896777	4.35883	6.72576	0.0105897	0.0577447
CM_c2	Ip6k3	0.537418	4.39538	6.71307	0.0106209	0.0578002
CM_c2	Tnfrsf12a	0.678169	5.11403	6.73104	0.0106395	0.0578311
CM_c2	B430010I23Rik	0.508196	5.52745	6.73654	0.0106482	0.0578311
CM_c2	Ankrd28	0.350315	7.3322	6.74841	0.0106536	0.0578311
CM_c2	1110019D14Rik	0.462662	6.34473	6.73534	0.0107109	0.0579808
CM_c2	1600010M07Rik	0.399288	5.65262	6.72775	0.0107125	0.0579808
CM_c2	Capns1	-0.428066	5.49864	6.7254	0.0107262	0.0579808
CM_c2	Mlf2	-0.510564	4.25841	6.69801	0.0107177	0.0579808
CM_c2	Cmtm8	-0.679276	4.61965	6.70808	0.0107192	0.0579808
CM_c2	Rcan1	0.446568	6.07243	6.71737	0.0108008	0.0583351
CM_c2	Hsf2	0.386779	5.04788	6.69233	0.0108454	0.0585268
CM_c2	Hcfc1r1	-0.542786	4.74285	6.66168	0.0110043	0.0593347
CM_c2	Arhgap12	0.352017	7.25375	6.67898	0.0110512	0.0595377
CM_c2	Actn2	0.512289	10.0127	6.66892	0.0111068	0.059642
CM_c2	Comt	0.334492	7.01309	6.66981	0.0111033	0.059642
CM_c2	Cdkn1b	-0.448369	4.6746	6.64221	0.0111065	0.059642
CM_c2	Hist1h2bc	-0.55158	4.3522	6.63383	0.0111076	0.059642
CM_c2	Tead1	0.370092	9.13845	6.6591	0.0111656	0.0599035
CM_c2	Ndufb10	-0.491245	7.03796	6.63527	0.0113094	0.0606243
CM_c2	Rtn4rl1	-0.520097	4.43077	6.59542	0.0113499	0.0607909
CM_c2	Hmcn1	0.541299	9.49294	6.6156	0.0114251	0.0611426
CM_c2	Mllt10	0.329269	8.74278	6.61263	0.0114444	0.0611951
CM_c2	Strada	0.36828	5.26425	6.5599	0.0116673	0.0622322
CM_c2	Cabin1	0.36236	6.10492	6.57327	0.0116603	0.0622322
CM_c2	Nucb1	-0.502642	4.56769	6.55036	0.0116483	0.0622322
CM_c2	2610307P16Rik	-1.24621	6.1186	6.58334	0.011707	0.062392
CM_c2	Lnpep	0.293667	8.65122	6.55456	0.0118021	0.0627429
CM_c2	Fkbp4	-0.406434	5.10107	6.53843	0.0117991	0.0627429
CM_c2	Asah2	-0.490832	4.70393	6.53223	0.0117829	0.0627429
CM_c2	Psd3	-0.428356	8.11447	6.54632	0.0118548	0.0629715
CM_c2	Dram1	0.484148	5.42761	6.52639	0.0118942	0.0631287
CM_c2	Pebp1	-0.511678	5.42289	6.52729	0.0119088	0.0631537
CM_c2	Myh9	-0.538616	5.78228	6.51702	0.0120044	0.0636082
CM_c2	Tmem256	-0.627002	4.50297	6.49078	0.0120175	0.0636256
CM_c2	3110056K07Rik	0.350931	5.60272	6.50031	0.0120829	0.0639191
CM_c2	Tcf4	-0.400624	8.51097	6.4992	0.0121539	0.0641891
CM_c2	Jam3	-0.701014	4.83327	6.47854	0.0121508	0.0641891
CM_c2	Psap	-0.298558	7.46883	6.49343	0.0121932	0.0643443
CM_c2	Alkbh1	0.397284	4.9076	6.45552	0.0122817	0.0647579
CM_c2	Fitm1	-0.417215	4.77882	6.45458	0.0122921	0.0647597
CM_c2	Eno3	-0.365828	7.42292	6.46698	0.0123656	0.0650406
CM_c2	Atp5g2	-0.389628	6.11412	6.46445	0.0123614	0.0650406
CM_c2	Pip5k1b	0.574807	8.86152	6.46243	0.0123929	0.0650857
CM_c2	Vipas39	0.389754	5.77071	6.4532	0.0124045	0.0650857
CM_c2	Nol7	-0.446478	4.69788	6.43715	0.0123951	0.0650857
CM_c2	Gm42941	0.459475	5.03278	6.43757	0.0124172	0.0650994
CM_c2	Gm48606	0.552964	5.26008	6.4374	0.0124482	0.0652088
CM_c2	Ubr3	0.29493	8.40529	6.44967	0.0124783	0.0653134
CM_c2	Gm5860	0.4903	5.93224	6.43393	0.0125432	0.0655998
CM_c2	Mrpl12	-0.529092	4.89508	6.41631	0.0125667	0.0656694
CM_c2	Pdlim5	0.51914	10.8717	6.42477	0.0126413	0.0660056
CM_c2	Nap1l1	-0.451865	4.99784	6.39837	0.0127014	0.0662654
CM_c2	Arhgap21	0.372817	8.53478	6.41076	0.0127387	0.0664065
CM_c2	Mcl1	0.334944	6.65499	6.39985	0.0128067	0.0667067
CM_c2	Ttll1	-0.540663	4.40767	6.358	0.0128846	0.0670499
CM_c2	Acsl4	-0.799814	5.03098	6.37674	0.0128934	0.0670499
CM_c2	Picalm	0.339751	7.95393	6.36791	0.013034	0.0676753
CM_c2	Mras	-0.859414	4.16365	6.33149	0.0130347	0.0676753
CM_c2	Kidins220	0.3455	8.77114	6.35447	0.0131254	0.0680377
CM_c2	Zbtb4	-0.449484	4.60027	6.32795	0.0131256	0.0680377
CM_c2	2900026A02Rik	-0.808507	5.2443	6.33748	0.0132044	0.068391
CM_c2	Gm36372	0.563085	6.50709	6.33824	0.0132344	0.0684914
CM_c2	Sirt3	0.403078	5.60944	6.31249	0.0133549	0.0690596
CM_c2	Gfm2	0.293694	6.12349	6.31481	0.0133807	0.0690819
CM_c2	Pttg1ip	-0.454947	4.84038	6.29769	0.0133806	0.0690819
CM_c2	Bcap31	-0.413641	4.90515	6.29638	0.013399	0.0691207
CM_c2	Mpzl1	-0.913517	4.42678	6.27953	0.0134726	0.0694448
CM_c2	Arhgap17	-0.438474	5.58251	6.27188	0.0136615	0.0703622
CM_c2	Rad21	-0.393199	4.93643	6.24566	0.0137727	0.0708781
CM_c2	Taf4b	0.455658	5.02416	6.23447	0.0138431	0.0711838
CM_c2	Cdc34	-0.457649	4.3409	6.21564	0.0138959	0.0712889
CM_c2	9530026P05Rik	-0.561974	9.27088	6.2496	0.0138789	0.0712889
CM_c2	Lrp1b	-0.60625	5.21207	6.23481	0.0138968	0.0712889
CM_c2	4732440D04Rik	0.472832	5.73372	6.22852	0.0139794	0.0716554
CM_c2	Tcp1	-0.448454	5.0598	6.19645	0.0141614	0.0725309
CM_c2	Adamtsl4	0.410616	5.35728	6.19507	0.0141905	0.0726218
CM_c2	Zfp934	0.384196	5.20633	6.18592	0.0142399	0.0728168
CM_c2	Ddhd1	0.344304	5.6206	6.18692	0.014286	0.0729945
CM_c2	Iscu	-0.478048	4.83628	6.17385	0.0143006	0.0730116
CM_c2	Zfp827	0.335424	7.473	6.18991	0.0143324	0.0731159
CM_c2	Dcp1b	0.483392	7.23158	6.18733	0.0143512	0.0731367
CM_c2	Bola3	-0.434269	5.54576	6.17834	0.0143592	0.0731367
CM_c2	Ppargc1b	0.503515	8.7593	6.17349	0.0144564	0.0735736
CM_c2	Pmepa1	-0.58795	5.4115	6.15931	0.0144953	0.0737133
CM_c2	Mt1	-0.43399	6.1341	6.15869	0.0145526	0.0739463
CM_c2	Raph1	0.410918	8.98891	6.15627	0.0145896	0.0740173
CM_c2	Rbms2	-0.368297	5.62567	6.14991	0.0145864	0.0740173
CM_c2	Cobl	-1.15067	5.67251	6.1594	0.0146261	0.0741441
CM_c2	Kpna1	0.295211	6.38508	6.14769	0.0146434	0.074173
CM_c2	Igsf3	-0.61146	4.47501	6.11173	0.0147277	0.0745415
CM_c2	Hint2	-0.459839	4.82715	6.11649	0.0147465	0.0745784
CM_c2	Tomm6	-0.569727	4.23576	6.09435	0.0148192	0.074887
CM_c2	Copb2	-0.434769	4.72811	6.09207	0.0149242	0.0753585
CM_c2	Clip4	0.415423	7.39671	6.10496	0.0149988	0.0756755
CM_c2	Ppa2	0.32727	6.01729	6.09248	0.0150634	0.0759424
CM_c2	Lrrc20	0.379093	6.33614	6.06863	0.0152744	0.0769455
CM_c2	Fabp3	-0.486688	9.24054	6.06715	0.0153021	0.0770249
CM_c2	Wnk1	0.296797	9.02577	6.04993	0.0154447	0.0776107
CM_c2	Slc44a1	-0.488439	6.03951	6.046	0.0154546	0.0776107
CM_c2	Pld1	-0.489327	6.14732	6.04694	0.0154521	0.0776107
CM_c2	Prdx3	-0.443296	4.71995	6.02386	0.0154822	0.0776887
CM_c2	Zfp799	0.362875	5.48289	6.00536	0.0157325	0.0788831
CM_c2	Idh2	-0.309798	8.53343	6.01149	0.0157677	0.0789437
CM_c2	Klhl5	-0.553567	4.90115	5.99394	0.0157691	0.0789437
CM_c2	Homer2	0.429889	7.22117	6.00231	0.0158468	0.079148
CM_c2	Synpo	0.341862	6.15927	5.99979	0.015841	0.079148
CM_c2	BC005561	0.331106	6.13313	6.0005	0.0158336	0.079148
CM_c2	Large1	0.412779	10.1667	5.99312	0.0159215	0.0794592
CM_c2	Sgms1	0.326446	7.95529	5.98585	0.0159883	0.0797312
CM_c2	Akap6	0.626582	10.5188	5.98099	0.0160254	0.0797931
CM_c2	Lamb2	-0.339924	6.32965	5.97985	0.0160255	0.0797931
CM_c2	Myo18b	0.466232	8.47955	5.97901	0.0160458	0.0798323
CM_c2	Abi1	-0.813835	7.40602	5.97428	0.016164	0.080358
CM_c2	F11r	-0.562337	5.34325	5.94719	0.0162378	0.0806626
CM_c2	Atxn7l1	0.373861	7.36461	5.9552	0.0162539	0.0806806
CM_c2	Ranbp10	0.299807	5.90528	5.94157	0.0163281	0.0809864
CM_c2	Cdk14	-0.825331	6.87155	5.95087	0.0163731	0.0811473
CM_c2	Cit	-1.55367	3.89094	5.90614	0.0164167	0.0813004
CM_c2	Gm49708	0.438943	9.15785	5.90906	0.016659	0.0823739
CM_c2	Srgap2	-0.498077	7.12937	5.91067	0.0166478	0.0823739
CM_c2	Tcta	0.372916	5.12711	5.8829	0.0167533	0.0827765
CM_c2	Eci1	-0.350805	5.9428	5.88528	0.0168429	0.0831555
CM_c2	Ndufab1	-0.405109	7.14165	5.88397	0.0168887	0.0833178
CM_c2	Rab20	0.418478	5.35107	5.86964	0.0169076	0.0833469
CM_c2	Sord	-0.494769	5.12349	5.85575	0.017027	0.0838712
CM_c2	3110021N24Rik	0.467848	5.35416	5.85252	0.0170636	0.0839232
CM_c2	Bag2	0.425584	4.68703	5.8409	0.0170559	0.0839232
CM_c2	Arpc2	-0.407031	6.31099	5.85928	0.0171002	0.0840388
CM_c2	Heatr5b	0.367582	5.92532	5.84705	0.0171824	0.0843786
CM_c2	Rpl22l1	-0.488277	4.79409	5.81455	0.0173552	0.0851622
CM_c2	Zdhhc3	-0.392551	4.65398	5.80937	0.0173752	0.0851956
CM_c2	Myo5a	-0.899826	6.08443	5.83602	0.0174018	0.085261
CM_c2	Morrbid	-0.939821	4.41563	5.79876	0.0174823	0.08559
CM_c2	Actc1	-0.51164	9.84808	5.80457	0.017623	0.0862135
CM_c2	Plekho1	0.467271	4.96041	5.77878	0.0176912	0.0864812
CM_c2	1110002E22Rik	0.428175	6.03661	5.78822	0.0177449	0.0866782
CM_c2	Mlxipl	0.45361	6.20231	5.78651	0.0177719	0.0867443
CM_c2	Clec16a	0.344744	6.89674	5.77887	0.0178699	0.0871564
CM_c2	Cd151	-0.557828	4.61885	5.75608	0.0178839	0.0871585
CM_c2	Stat1	-0.476639	4.78695	5.75572	0.0179169	0.0872536
CM_c2	Gm48678	0.445612	5.62419	5.76066	0.0179713	0.0874524
CM_c2	Gria3	-1.51707	5.6166	5.77392	0.0180011	0.087531
CM_c2	Ssr3	-0.466946	4.92554	5.73821	0.0181134	0.0880105
CM_c2	Pdss1	0.431182	5.84478	5.74552	0.0181433	0.0880231
CM_c2	Ap2m1	-0.542502	4.24358	5.72274	0.0181341	0.0880231
CM_c2	Lgals1	-0.607937	5.51849	5.7406	0.0181817	0.0881431
CM_c2	Slc8a1	0.57803	12.9152	5.72517	0.0183949	0.0890425
CM_c2	Pea15a	-0.477904	4.52964	5.70303	0.0183874	0.0890425
CM_c2	Miga2	0.369717	6.79109	5.71316	0.0185141	0.0893507
CM_c2	Bod1l	-0.314856	6.08673	5.71459	0.018479	0.0893507
CM_c2	Znfx1	-0.462964	4.25405	5.68609	0.0185004	0.0893507
CM_c2	Ntm	-0.965039	5.17209	5.71397	0.0184882	0.0893507
CM_c2	Itgav	-0.479871	5.31713	5.70176	0.0185383	0.0894003
CM_c2	Syn3	-0.480054	5.19042	5.69702	0.0185674	0.0894737
CM_c2	Coro1c	-0.620328	4.12626	5.67285	0.0186123	0.089623
CM_c2	Kpna3	0.357381	6.65109	5.69056	0.0187388	0.0901029
CM_c2	Mnat1	0.350585	7.17532	5.69127	0.01874	0.0901029
CM_c2	Tfrc	0.438088	5.40277	5.66417	0.018907	0.0907028
CM_c2	Prpf4b	0.30925	7.68227	5.67586	0.0188985	0.0907028
CM_c2	Cox5a	-0.433332	7.97782	5.67551	0.0189012	0.0907028
CM_c2	Stub1	-0.374158	4.79365	5.65286	0.0189463	0.0908239
CM_c2	Mtss1	-0.401382	7.35577	5.66675	0.0189919	0.0909745
CM_c2	Xrcc6	0.400906	4.72117	5.64234	0.019011	0.0909983
CM_c2	Gm20732	0.387457	8.32284	5.65257	0.0191368	0.0915327
CM_c2	Gabarap	-0.561063	5.09082	5.63779	0.0191608	0.0915792
CM_c2	Gin1	0.426829	6.00979	5.64199	0.0192054	0.0917244
CM_c2	Neat1	0.449153	10.8544	5.63852	0.0192789	0.0918707
CM_c2	Tma7	-0.432029	4.8978	5.62534	0.0192538	0.0918707
CM_c2	Hspa12a	-0.526912	4.4156	5.61457	0.0192738	0.0918707
CM_c2	Prune1	0.385265	5.08077	5.61874	0.0193279	0.0919682
CM_c2	Ctbp1	-0.38402	4.6851	5.61475	0.0193229	0.0919682
CM_c2	Babam2	0.276012	8.1768	5.62245	0.0194523	0.0924847
CM_c2	Ndufa9	-0.348598	6.08334	5.6187	0.0194652	0.0924847
CM_c2	Gm13274	-0.580103	4.20006	5.5827	0.0195666	0.0928981
CM_c2	Tomm70a	0.259114	6.0157	5.60502	0.0195983	0.0929799
CM_c2	Rhot1	0.342139	7.46773	5.60382	0.0196509	0.0930923
CM_c2	S100a1	-0.51581	6.91382	5.6039	0.0196479	0.0930923
CM_c2	Cacnb2	0.377311	10.7016	5.57413	0.0199645	0.0945083
CM_c2	Dbp	-0.466751	5.9926	5.56702	0.0200146	0.0946761
CM_c2	Uaca	-0.457774	5.54343	5.55603	0.020095	0.0949169
CM_c2	Serpinh1	-0.647408	5.25579	5.55455	0.0200937	0.0949169
CM_c2	Msantd2	-0.497696	5.76222	5.55227	0.020159	0.0951494
CM_c2	Cyb5a	-0.544716	5.1009	5.52753	0.0203487	0.0959743
CM_c2	Pibf1	0.340975	7.2509	5.52693	0.0204881	0.0965446
CM_c2	Snrnp70	0.287366	7.82008	5.52597	0.0204996	0.0965446
CM_c2	Laptm4b	-0.704041	5.47784	5.51833	0.0205513	0.0967175
CM_c2	Trim56	-0.51327	4.03899	5.48096	0.0206517	0.0971188
CM_c2	Mtmr3	0.29553	8.25418	5.50295	0.0207567	0.0975411
CM_c2	Fkbp1a	-0.439946	5.2468	5.48933	0.0207987	0.0976674
CM_c2	Csde1	-0.299688	7.2134	5.49685	0.0208265	0.0977268
CM_c2	Intu	0.431553	6.8451	5.49223	0.0208734	0.097804
CM_c2	Ppp3cc	0.335458	6.71191	5.49229	0.0208702	0.097804
CM_c2	Creg1	-0.414052	5.6925	5.48383	0.0209165	0.0979349
CM_c2	Btg2	0.547238	5.12536	5.47163	0.0209441	0.0979929
CM_c2	Ifngr1	-0.469966	4.52882	5.463	0.0209645	0.0980171
CM_c2	Clstn1	-0.437886	4.6293	5.4626	0.020989	0.0980606
CM_c2	Gm16552	0.450429	4.68072	5.4586	0.0210094	0.0980843
CM_c2	Bmpr1a	0.361929	8.6921	5.47839	0.0210345	0.0981306
CM_c2	Cct6a	-0.424911	4.63756	5.4536	0.0210943	0.0983381
CM_c2	Ppp1r12a	0.26693	8.52494	5.45401	0.0213162	0.0993008
CM_c2	Rab30	0.358851	6.88091	5.43825	0.0214972	0.100072
CM_c2	Angptl2	0.423107	4.98925	5.41805	0.021548	0.100227
CM_c2	Cdc42se2	-0.402174	5.23254	5.4231	0.0215617	0.100227
CM_c2	Osbp	0.358192	6.66061	5.41642	0.0217496	0.101027
CM_c2	Gm35188	0.41712	6.17303	5.41044	0.0217978	0.101178
CM_c2	Ndufs5	-0.384513	6.8442	5.40512	0.0218909	0.101464
CM_c2	Eps15	-0.402497	5.7319	5.4008	0.02189	0.101464
CM_c2	Rnf213	-0.661721	5.91346	5.40331	0.0219234	0.101542
CM_c2	Camta1	0.425786	9.17739	5.40101	0.0219393	0.101542
CM_c2	Eif3k	-0.498943	4.43064	5.36721	0.0220759	0.102028
CM_c2	Galnt17	-0.821813	6.59463	5.39798	0.0220752	0.102028
CM_c2	Pcsk5	-0.845452	4.41306	5.36622	0.0221156	0.102138
CM_c2	Birc3	-0.75183	4.01637	5.3539	0.0221513	0.102229
CM_c2	Nectin2	-0.46604	4.37781	5.34727	0.0223065	0.102872
CM_c2	Ppib	-0.420895	5.16929	5.35839	0.0223293	0.102904
CM_c2	Cdk17	-0.445091	6.18516	5.35611	0.022465	0.103455
CM_c2	Rbm4b	0.415501	4.78456	5.3329	0.0225368	0.103637
CM_c2	Snx13	0.301346	6.77238	5.35198	0.0225316	0.103637
CM_c2	Crim1	-0.603372	8.06416	5.34845	0.0225963	0.103837
CM_c2	Ik	-0.36765	4.85933	5.32302	0.0227072	0.104272
CM_c2	Cbx3	-0.404145	5.17928	5.32633	0.0227265	0.104286
CM_c2	Ddrgk1	-0.333808	4.91227	5.30828	0.0229012	0.105013
CM_c2	Slc43a2	0.381933	4.92675	5.29567	0.0230348	0.1054
CM_c2	Park7	-0.384379	5.42201	5.3057	0.0230221	0.1054
CM_c2	Esd	-0.416817	4.56634	5.29343	0.0230189	0.1054
CM_c2	Synj2	0.327788	7.10231	5.30435	0.0231313	0.105767
CM_c2	Pgls	-0.403448	4.57016	5.28009	0.023189	0.105955
CM_c2	Pmpcb	-0.405241	4.82132	5.27975	0.0232469	0.106144
CM_c2	Kat14	0.379766	5.83293	5.28303	0.0233425	0.106505
CM_c2	G3bp2	-0.337793	5.17077	5.27574	0.0233635	0.106526
CM_c2	Zfp397	0.354381	5.86394	5.26841	0.0235341	0.107227
CM_c2	Cct5	-0.455758	4.50067	5.25007	0.0235622	0.10728
CM_c2	Speg	0.487909	8.23921	5.26841	0.0235919	0.107339
CM_c2	Myadml2os	0.397312	5.01516	5.24929	0.0236484	0.107453
CM_c2	Pter	0.330933	5.26415	5.25173	0.0236671	0.107453
CM_c2	Cope	-0.369097	4.76928	5.24751	0.0236514	0.107453
CM_c2	Mob1b	0.323622	6.36102	5.2528	0.0237737	0.107861
CM_c2	Rnpepl1	-0.402023	4.42349	5.22877	0.0238209	0.107999
CM_c2	Mast2	0.436935	9.53485	5.24286	0.0239205	0.108375
CM_c2	Azin1	0.339183	6.238	5.23784	0.0239626	0.108489
CM_c2	Fam234a	0.276663	5.95027	5.23463	0.0239843	0.108497
CM_c2	Egf	-1.00186	5.80324	5.2433	0.023998	0.108497
CM_c2	Gm32027	0.532753	7.32535	5.22212	0.0242182	0.109186
CM_c2	Gm5089	0.461475	5.15582	5.21055	0.0241835	0.109186
CM_c2	Capza2	-0.293602	5.66508	5.21752	0.0241931	0.109186
CM_c2	Trp53inp1	-0.412704	4.74811	5.2045	0.024216	0.109186
CM_c2	Mical3	0.330289	8.62153	5.21807	0.0242503	0.109254
CM_c2	Abtb2	0.443343	7.99706	5.21653	0.0242731	0.10928
CM_c2	Phkb	0.276584	7.54658	5.19643	0.0245428	0.110417
CM_c2	Parp4	0.299955	6.51984	5.18889	0.0246295	0.110652
CM_c2	Ulk1	-0.346639	5.0274	5.17903	0.0246135	0.110652
CM_c2	Myoz2	0.371865	8.74847	5.1872	0.0246643	0.110731
CM_c2	Slc47a1	0.438038	6.1152	5.17547	0.0247873	0.111129
CM_c2	Slc37a1	0.39367	4.67549	5.15954	0.0247727	0.111129
CM_c2	Hdhd2	0.353633	5.54674	5.16781	0.0248315	0.111249
CM_c2	Nfx1	0.311798	6.57758	5.17202	0.0248607	0.111303
CM_c2	Plekhg1	-0.501845	5.93536	5.16779	0.0248922	0.111366
CM_c2	Pja2	0.276262	7.16913	5.16377	0.0249854	0.111706
CM_c2	Slc25a36	0.331907	7.0952	5.16087	0.0250244	0.111802
CM_c2	Ctps2	-0.482192	4.74268	5.14382	0.0250417	0.111802
CM_c2	Dusp16	0.298861	6.47073	5.1511	0.0251442	0.112182
CM_c2	Osbpl3	0.36114	6.78856	5.14627	0.0252208	0.112446
CM_c2	Sdhd	-0.368312	5.44803	5.13277	0.0253213	0.112816
CM_c2	Stat6	-0.360117	4.52983	5.11435	0.0254008	0.113091
CM_c2	Sdc4	-0.800459	4.39532	5.11257	0.0254309	0.113147
CM_c2	Skp1a	-0.406198	4.94392	5.11697	0.0254562	0.113182
CM_c2	Rcan2	0.409992	10.6706	5.12622	0.0255016	0.113227
CM_c2	Tdrd7	-0.394281	4.52045	5.10737	0.0254983	0.113227
CM_c2	Pdha1	-0.37622	6.65995	5.12307	0.025545	0.113342
CM_c2	Cox19	0.396332	5.65516	5.11209	0.0256196	0.113595
CM_c2	Itgb6	0.509368	7.7791	5.11249	0.025703	0.113651
CM_c2	Cyld	0.292493	6.44139	5.11295	0.0256764	0.113651
CM_c2	Nufip2	0.256558	7.14247	5.11363	0.0256835	0.113651
CM_c2	Rgs12	-0.707575	5.19768	5.1073	0.0256998	0.113651
CM_c2	Inpp5k	-0.369675	4.77079	5.09309	0.0257566	0.11381
CM_c2	Echs1	-0.32351	5.69835	5.09795	0.0258427	0.114112
CM_c2	Rhoq	0.30358	6.8431	5.0974	0.0259096	0.114276
CM_c2	Tmx1	-0.375387	5.65225	5.09255	0.0259154	0.114276
CM_c2	Cwc15	-0.413029	4.38525	5.07089	0.0259873	0.114515
CM_c2	Dock4	-0.377159	7.7273	5.08337	0.0261165	0.115005
CM_c2	Zfhx3	-0.341497	6.74835	5.07993	0.0261607	0.115121
CM_c2	Wdr35	0.391732	5.28409	5.06804	0.0261903	0.115173
CM_c2	Cp	0.445217	7.94609	5.07271	0.02627	0.115444
CM_c2	Hk1	0.398442	6.67425	5.06542	0.0263652	0.115784
CM_c2	Arpc1a	-0.409854	4.64321	5.04461	0.0264303	0.115991
CM_c2	Spsb4	0.616129	5.2405	5.04955	0.0264811	0.116134
CM_c2	Rpl3	-0.576161	5.57192	5.05006	0.0265341	0.116287
CM_c2	Txnip	-0.539891	7.52618	5.04453	0.0266832	0.116861
CM_c2	Pbxip1	-0.384234	5.16276	5.03227	0.0267194	0.116873
CM_c2	Coq7	-0.418041	4.85241	5.02795	0.0267222	0.116873
CM_c2	Dmac2	0.355993	5.65097	5.03358	0.0267552	0.116886
CM_c2	Psmd2	-0.407485	4.64097	5.02207	0.0267613	0.116886
CM_c2	Atpif1	-0.378265	6.25643	5.03544	0.026794	0.116949
CM_c2	Pdcd6ip	-0.41178	6.00673	5.03176	0.0268337	0.117043
CM_c2	6030443J06Rik	0.38826	6.14004	5.02785	0.0268901	0.117177
CM_c2	Ywhab	-0.461051	5.02315	5.01842	0.0269008	0.117177
CM_c2	Ddx6	-0.232223	7.12677	5.0251	0.026968	0.11739
CM_c2	Micos10	-0.310044	7.16755	5.0197	0.0270487	0.117662
CM_c2	Herc4	0.241672	6.97148	5.018	0.0270711	0.11768
CM_c2	Ccdc85c	-0.379134	4.27408	4.993	0.0271076	0.117759
CM_c2	Phf20l1	0.260297	8.00459	5.01303	0.0271486	0.117857
CM_c2	Ubac1	0.335397	5.63896	4.99083	0.0273943	0.118764
CM_c2	Sh3d19	-0.637363	5.81415	4.99693	0.0273882	0.118764
CM_c2	Ywhah	-0.476689	4.27819	4.96191	0.0275853	0.119511
CM_c2	Slc16a4	0.4171	4.42051	4.95708	0.0276524	0.119556
CM_c2	Prrx1	0.40199	6.86871	4.97987	0.0276446	0.119556
CM_c2	Ogdh	0.357807	9.5288	4.97534	0.0277147	0.119556
CM_c2	Gabarapl1	-0.391949	5.14635	4.96791	0.0276863	0.119556
CM_c2	Slc25a5	-0.448681	5.6108	4.97731	0.0276152	0.119556
CM_c2	Gng5	-0.481247	5.2314	4.9665	0.0277255	0.119556
CM_c2	Sesn3	-0.579703	4.63352	4.95984	0.0277079	0.119556
CM_c2	Wbp2	-0.396468	4.52779	4.95519	0.0277472	0.119569
CM_c2	Atp5a1	-0.318902	8.87125	4.96869	0.027818	0.119714
CM_c2	Sar1a	-0.35234	5.13934	4.96012	0.0278035	0.119714
CM_c2	Smad3	-0.579363	6.29945	4.96564	0.0278752	0.11988
CM_c2	Sync	0.328919	5.05428	4.95114	0.0278986	0.119901
CM_c2	Psma7	-0.430446	5.0808	4.9514	0.0279292	0.119952
CM_c2	Cycs	-0.418183	6.79003	4.95992	0.0279527	0.119973
CM_c2	Socs7	0.318488	5.3278	4.94803	0.0280017	0.12007
CM_c2	Scand1	-0.454844	4.36872	4.93569	0.0280127	0.12007
CM_c2	Shroom2	-0.688998	5.0908	4.94521	0.0280801	0.120279
CM_c2	Mrpl52	-0.421677	4.63573	4.93395	0.0281034	0.120299
CM_c2	Rel	0.411468	5.55462	4.94034	0.0281559	0.120444
CM_c2	Immp2l	0.472858	9.64799	4.9444	0.0281926	0.120521
CM_c2	Lcor	0.339003	7.83988	4.93633	0.0283243	0.121003
CM_c2	Alpk3	0.455622	8.19805	4.9316	0.0283974	0.121133
CM_c2	BC034090	0.361464	6.00544	4.92934	0.0283845	0.121133
CM_c2	Ucp3	-0.661415	5.4137	4.92757	0.0284112	0.121133
CM_c2	Lactb2	0.322766	6.22487	4.92354	0.0284939	0.121405
CM_c2	Fgfr2	0.405089	8.72938	4.91513	0.0286554	0.121847
CM_c2	Klhl24	0.297133	8.20502	4.91425	0.0286713	0.121847
CM_c2	Ppp6r2	0.270258	7.16492	4.91411	0.0286732	0.121847
CM_c2	Fgf14	-0.814811	9.23788	4.92244	0.0286269	0.121847
CM_c2	Ppip5k1	0.381546	7.14979	4.91196	0.0287069	0.12191
CM_c2	Ube2s	-0.456873	4.28269	4.88735	0.0287567	0.122041
CM_c2	Manea	0.325129	5.06262	4.89226	0.0288287	0.122266
CM_c2	Pam	0.40636	9.61974	4.90268	0.028851	0.12228
CM_c2	Zcchc24	-0.513921	4.66727	4.88424	0.028903	0.122419
CM_c2	Pde4d	0.494527	12.8118	4.89733	0.0289355	0.122476
CM_c2	Zcrb1	-0.329897	5.28724	4.88622	0.0289941	0.122644
CM_c2	Cap2	0.445711	8.19071	4.89016	0.0290565	0.122697
CM_c2	Slc20a2	0.360559	7.7076	4.88978	0.0290639	0.122697
CM_c2	Zfp521	-0.387107	8.09809	4.89155	0.029034	0.122697
CM_c2	1700025G04Rik	0.440609	7.73614	4.88653	0.0291161	0.122837
CM_c2	Cspg4	0.577788	4.23991	4.85471	0.0292164	0.12318
CM_c2	Sh3bgr	0.389072	6.90549	4.86931	0.0293898	0.12383
CM_c2	Ppp1r10	0.289168	6.56761	4.86469	0.0294565	0.123948
CM_c2	Lgals4	-0.62893	6.51625	4.86938	0.0294423	0.123948
CM_c2	Foxj3	0.317964	6.33626	4.85859	0.0295452	0.124167
CM_c2	Smg1	0.298249	8.35714	4.8599	0.0295471	0.124167
CM_c2	Pde4dip	0.465404	11.043	4.84525	0.0297832	0.124915
CM_c2	Fam126b	0.424068	6.21848	4.84387	0.0297786	0.124915
CM_c2	Plekha6	0.374335	7.85501	4.8471	0.0297594	0.124915
CM_c2	Nfatc2	0.410141	6.42704	4.84103	0.0298383	0.125044
CM_c2	Ap1s2	0.387735	4.55182	4.82153	0.0298614	0.125044
CM_c2	BC002059	0.362225	5.12237	4.82905	0.0298723	0.125044
CM_c2	Cox17	-0.414601	6.36235	4.83744	0.0299023	0.125088
CM_c2	Pakap	0.489985	8.10051	4.83619	0.0299394	0.125162
CM_c2	Atp6v0a1	0.294483	7.11248	4.83296	0.0299918	0.125292
CM_c2	Sned1	-0.439856	5.76324	4.82845	0.0300093	0.125292
CM_c2	Ncor2	-0.276546	6.2084	4.82679	0.0300707	0.125467
CM_c2	Sox4	-0.47836	5.19868	4.81484	0.0301565	0.125743
CM_c2	Btf3	-0.447731	5.16059	4.8086	0.0302536	0.126066
CM_c2	Golim4	-0.488015	5.35638	4.80603	0.0303333	0.126317
CM_c2	Trdn	0.479559	10.9792	4.78586	0.030782	0.128102
CM_c2	Sgta	-0.31589	4.6605	4.7638	0.0309034	0.128525
CM_c2	Ube2d1	0.323359	5.61006	4.76536	0.0310438	0.128942
CM_c2	Tanc2	-0.43822	6.37397	4.77035	0.0310388	0.128942
CM_c2	Selenbp1	-0.382088	4.90387	4.75631	0.0310924	0.129061
CM_c2	Zfp322a	0.298917	5.60513	4.76069	0.0311247	0.129111
CM_c2	Ammecr1	0.398289	6.84317	4.75632	0.0312919	0.129721
CM_c2	Abcb4	0.482916	6.33667	4.75219	0.0313462	0.129863
CM_c2	Gm43915	0.424131	4.81997	4.73572	0.0313948	0.12998
CM_c2	Slc39a14	0.389466	6.31134	4.73693	0.03161	0.130787
CM_c2	Usp20	0.345844	5.7997	4.72576	0.031762	0.131332
CM_c2	Echdc1	0.318711	5.2494	4.71923	0.0317893	0.13136
CM_c2	BC002189	0.355787	5.57069	4.71882	0.0318527	0.131538
CM_c2	Bach2	0.429764	7.58794	4.72202	0.0319022	0.131574
CM_c2	Arf5	-0.58617	4.52508	4.70587	0.0318986	0.131574
CM_c2	D830005E20Rik	0.557012	10.6799	4.70742	0.0321557	0.132449
CM_c2	4930556N13Rik	0.444702	5.17942	4.69841	0.0321409	0.132449
CM_c2	Mtch1	-0.401259	5.37924	4.69794	0.0322186	0.132624
CM_c2	Bicd1	-0.826272	7.3879	4.71021	0.0322398	0.132626
CM_c2	Cdh13	0.488843	10.6982	4.69503	0.0323785	0.133027
CM_c2	Mtif2	0.304349	6.14217	4.69345	0.032375	0.133027
CM_c2	Sec14l1	-0.351602	5.84348	4.67964	0.0326101	0.133807
CM_c2	Hsd17b11	-0.625068	5.31969	4.67813	0.0326088	0.133807
CM_c2	Sec61a1	-0.413235	4.65216	4.66402	0.0326814	0.134014
CM_c2	Psma6	-0.380357	5.05285	4.65693	0.0329035	0.134839
CM_c2	Pde3b	-0.633125	4.59293	4.64774	0.0329762	0.135051
CM_c2	Ankrd52	0.326577	4.97139	4.64568	0.033063	0.135321
CM_c2	Sgcd	0.386198	10.0378	4.65588	0.033094	0.135361
CM_c2	S100pbp	-0.347341	5.46799	4.64939	0.0331181	0.135374
CM_c2	Odr4	0.271144	5.49857	4.64267	0.033229	0.135655
CM_c2	Fndc3a	-0.368021	6.28656	4.64809	0.033223	0.135655
CM_c2	Mecr	0.321708	5.26322	4.63433	0.0333387	0.136017
CM_c2	2310022A10Rik	0.336908	5.39906	4.63264	0.0333961	0.136078
CM_c2	Stx7	-0.420574	5.17832	4.63242	0.0333857	0.136078
CM_c2	Selenof	-0.414844	5.23429	4.63061	0.0334302	0.136131
CM_c2	Mpv17l	0.344231	4.72262	4.61883	0.0335028	0.136341
CM_c2	Tpi1	-0.358491	6.16477	4.63073	0.0335398	0.136405
CM_c2	Lpin2	-0.637923	4.08958	4.5983	0.0337707	0.137201
CM_c2	Gpx1	-1.34729	4.32688	4.60826	0.0337782	0.137201
CM_c2	Eif3c	-0.323433	5.30087	4.60433	0.0339354	0.137753
CM_c2	Zfp950	0.276083	7.04432	4.6043	0.0340653	0.138193
CM_c2	Rarb	0.43053	7.75878	4.60178	0.0341163	0.13821
CM_c2	Mthfd1	0.346573	4.88797	4.58501	0.0341878	0.13821
CM_c2	6430590A07Rik	0.346478	4.86365	4.58564	0.0341689	0.13821
CM_c2	Rrnad1	0.309794	5.21767	4.5934	0.0341038	0.13821
CM_c2	Larp4	0.30612	7.05764	4.59996	0.0341481	0.13821
CM_c2	Wbp1l	-0.29299	6.21174	4.59607	0.0341984	0.13821
CM_c2	Cpsf7	0.269684	5.88813	4.59086	0.0342621	0.138381
CM_c2	Ldb3	0.455088	10.3335	4.59152	0.0343058	0.138384
CM_c2	Pfkfb2	0.454938	7.71946	4.59194	0.0343046	0.138384
CM_c2	Csnk1g2	-0.370451	4.41008	4.56802	0.0344274	0.138701
CM_c2	C1galt1	-0.42124	4.88369	4.5753	0.034409	0.138701
CM_c2	Ppp1r12c	-0.351108	4.77775	4.5543	0.0347885	0.140068
CM_c2	Cacna1a	-0.691371	5.06525	4.55753	0.0348621	0.140276
CM_c2	Riox2	0.317543	4.74242	4.54149	0.0349993	0.140741
CM_c2	Cd47	-0.322483	6.2608	4.55277	0.035041	0.14082
CM_c2	Tnip1	0.387465	5.29448	4.54435	0.0350682	0.140841
CM_c2	Dym	0.283016	7.52569	4.54907	0.035138	0.14102
CM_c2	Ube3a	0.242785	7.71801	4.54813	0.0351565	0.14102
CM_c2	Actn1	-0.544923	5.50358	4.53893	0.0352509	0.141311
CM_c2	Hist1h1c	-0.360999	4.71297	4.52477	0.0353565	0.141646
CM_c2	Eepd1	-0.474488	6.06116	4.53372	0.0354061	0.141757
CM_c2	Smim11	-0.424488	4.2916	4.50312	0.035681	0.142768
CM_c2	Usp14	0.258306	6.24518	4.51023	0.0358792	0.14337
CM_c2	Surf4	-0.439221	4.36702	4.49345	0.0358982	0.14337
CM_c2	Chmp4b	-0.440544	5.78255	4.50795	0.0358962	0.14337
CM_c2	Rsf1os1	0.431519	4.3159	4.48727	0.0359635	0.143533
CM_c2	Vrk2	-0.419711	5.03791	4.4975	0.0359836	0.143533
CM_c2	Dnm1l	0.248498	6.7598	4.50062	0.0360968	0.143895
CM_c2	Tgfbr3	-0.412944	7.89477	4.49769	0.0361643	0.143982
CM_c2	Scai	-0.583229	6.30838	4.49856	0.0361756	0.143982
CM_c2	Mfap5	-0.819349	4.1718	4.47871	0.0361855	0.143982
CM_c2	Nexn	0.437444	10.4153	4.49391	0.0362345	0.144088
CM_c2	Qrsl1	0.333659	5.48305	4.47996	0.0364009	0.144571
CM_c2	Brd7	0.245573	6.1904	4.48456	0.0363964	0.144571
CM_c2	P4hb	-0.395428	5.04494	4.47449	0.036454	0.144692
CM_c2	Nqo1	0.392729	4.94251	4.46977	0.0364907	0.144749
CM_c2	Ehbp1l1	0.334818	6.20951	4.47824	0.0365258	0.144799
CM_c2	Srrm4	0.426352	5.35313	4.47131	0.0365501	0.144806
CM_c2	Sacs	0.391229	7.05068	4.47525	0.0366199	0.144904
CM_c2	Rb1	-0.422586	6.81389	4.47536	0.0366165	0.144904
CM_c2	Dhx32	0.293097	6.04009	4.46696	0.0367447	0.1452
CM_c2	Atad2b	0.254699	7.09407	4.4673	0.0367849	0.1452
CM_c2	Peli1	-0.39901	5.63094	4.46424	0.0367692	0.1452
CM_c2	Timm8b	-0.43517	4.81173	4.45601	0.036782	0.1452
CM_c2	Camkmt	0.340679	6.77187	4.46159	0.0368965	0.145551
CM_c2	Jun	0.35433	5.17376	4.45047	0.0369475	0.145663
CM_c2	Serbp1	-0.257959	6.96081	4.45764	0.0369847	0.145721
CM_c2	Xpnpep1	0.321428	5.48689	4.44178	0.0371935	0.146453
CM_c2	Fnip2	0.406609	7.54045	4.44298	0.0372935	0.146668
CM_c2	Ptprs	-0.253797	5.91995	4.44143	0.0372748	0.146668
CM_c2	Ddb1	-0.377492	5.0425	4.4311	0.0373558	0.146823
CM_c2	9330111N05Rik	-0.670429	4.73209	4.42306	0.0374886	0.147255
CM_c2	Pcmtd2	0.261041	6.85651	4.43054	0.037549	0.147403
CM_c2	Lrrc10	0.350261	6.40648	4.42483	0.0376523	0.147718
CM_c2	Rbks	0.295125	5.78834	4.42008	0.0376987	0.14781
CM_c2	Usp13	0.383576	8.41628	4.4162	0.0378574	0.148342
CM_c2	Exoc3	0.272427	6.44802	4.41132	0.0379429	0.148587
CM_c2	Pi4ka	0.295934	6.78636	4.40687	0.0380507	0.148828
CM_c2	Dennd5b	-0.38676	7.07081	4.40751	0.0380439	0.148828
CM_c2	Lbh	0.34178	7.83521	4.40513	0.0380963	0.148915
CM_c2	Atxn2	0.269715	8.03246	4.39744	0.0382608	0.149468
CM_c2	4930567K20Rik	0.465877	5.45467	4.38272	0.0384415	0.150007
CM_c2	Garem1	0.402997	8.67376	4.3877	0.0384687	0.150007
CM_c2	Ifnar2	-0.546666	5.04238	4.38017	0.0384518	0.150007
CM_c2	Mef2c	0.328129	8.28177	4.37647	0.0387146	0.150874
CM_c2	Rit1	-0.378981	5.09328	4.3612	0.0388713	0.151302
CM_c2	Eif3m	-0.381122	5.01442	4.36125	0.0388533	0.151302
CM_c2	Bdh1	0.376213	5.3884	4.35932	0.0389441	0.151402
CM_c2	Fundc2	-0.40131	4.57823	4.35242	0.0389381	0.151402
CM_c2	Adipor1	-0.51925	5.10817	4.34723	0.0391893	0.152263
CM_c2	Aebp2	-0.328867	6.08951	4.35201	0.0392179	0.152283
CM_c2	Rassf8	0.332676	7.4721	4.34064	0.0395067	0.153312
CM_c2	Slc25a12	0.313256	7.94419	4.33364	0.0396627	0.153732
CM_c2	Pgap2	0.302555	6.19447	4.33261	0.0396485	0.153732
CM_c2	Mrps16	-0.426644	4.29093	4.31227	0.0397572	0.154005
CM_c2	Map4	0.373273	9.55905	4.32315	0.0398924	0.154436
CM_c2	Sh2d4a	0.375173	6.01512	4.30798	0.0401865	0.155388
CM_c2	Lrp4	-0.502581	4.36317	4.29464	0.0401808	0.155388
CM_c2	Megf9	-0.487356	4.93517	4.29444	0.0403378	0.155879
CM_c2	Mfsd4b1	0.381649	4.80467	4.28891	0.0403885	0.155981
CM_c2	Nudt13	0.297883	5.38664	4.29273	0.0404434	0.1561
CM_c2	Mrps21	-0.313823	5.34335	4.28999	0.0405206	0.156248
CM_c2	Hsbp1	-0.440764	4.32403	4.27886	0.0405304	0.156248
CM_c2	Sqstm1	0.239309	6.80828	4.29308	0.0405747	0.156325
CM_c2	Blcap	0.280639	5.58818	4.28711	0.0406099	0.156368
CM_c2	Sptssa	-0.47004	4.4278	4.27309	0.040694	0.156598
CM_c2	Vcl	0.300242	7.7525	4.28151	0.0408488	0.157099
CM_c2	Il15ra	0.318012	6.49563	4.27948	0.0408763	0.157111
CM_c2	Skap2	-0.630593	5.28802	4.27017	0.0410334	0.157621
CM_c2	Ikbkb	-0.369249	4.65838	4.25912	0.0410784	0.1577
CM_c2	Tnks2	0.245193	7.21761	4.26343	0.0412674	0.158331
CM_c2	Ehbp1	0.421909	9.9783	4.25876	0.041371	0.158634
CM_c2	9330158H04Rik	-0.771677	5.31604	4.25415	0.0414754	0.158939
CM_c2	Gm15952	0.371842	5.01021	4.23836	0.041621	0.159403
CM_c2	Lsm1	0.317397	4.6216	4.22551	0.0418258	0.160092
CM_c2	Atf1	0.284903	6.51377	4.23691	0.0418748	0.160184
CM_c2	Tanc1	-0.375388	7.11654	4.23114	0.0420294	0.16068
CM_c2	0610043K17Rik	-0.435114	4.83433	4.21761	0.0421091	0.160889
CM_c2	Asb5	0.333855	4.91952	4.21414	0.0421772	0.161028
CM_c2	Ldlrad4	-0.413369	7.73704	4.22422	0.0421954	0.161028
CM_c2	Crppa	0.371447	5.63522	4.21491	0.042312	0.161186
CM_c2	Farsb	0.2979	5.82652	4.21679	0.0422973	0.161186
CM_c2	Il11ra1	-0.336642	4.77641	4.21036	0.0422647	0.161186
CM_c2	Ino80dos	0.355808	5.45383	4.20985	0.0424022	0.161339
CM_c2	Lifr	-0.378553	6.33167	4.21476	0.0424009	0.161339
CM_c2	Gbf1	0.294388	7.66303	4.21265	0.0424733	0.161514
CM_c2	Sycp3	0.355684	5.20482	4.20044	0.0425771	0.161794
CM_c2	Tom1	0.285267	6.99864	4.20734	0.0425971	0.161794
CM_c2	P4ha1	0.329437	6.00224	4.18896	0.0429909	0.163193
CM_c2	Anp32a	-0.296318	5.67346	4.18585	0.0430418	0.16329
CM_c2	Clcn1	-0.586552	5.13997	4.17843	0.0431651	0.163662
CM_c2	Pik3c2a	-0.293172	5.8208	4.17796	0.0432537	0.163901
CM_c2	Fstl4	0.605034	7.62084	4.18177	0.0433306	0.164096
CM_c2	Sgcg	0.414285	7.7585	4.17363	0.0434242	0.164353
CM_c2	Gm17106	0.391581	4.49307	4.15289	0.0435537	0.16465
CM_c2	Hipk3	0.273166	7.74076	4.16877	0.0435442	0.16465
CM_c2	Cuedc1	0.260758	7.21977	4.16463	0.0436453	0.164899
CM_c2	Hdgf	-0.379895	4.94192	4.14692	0.0438656	0.165634
CM_c2	Cnn3	-0.49454	4.60242	4.14011	0.0439515	0.165862
CM_c2	Cep44	0.345466	4.79685	4.13491	0.0440926	0.166046
CM_c2	Trmt1	0.30346	4.75646	4.13519	0.0440774	0.166046
CM_c2	Srsf7	0.292969	6.40959	4.14473	0.0441189	0.166046
CM_c2	Ywhae	-0.225217	7.02991	4.14519	0.0441293	0.166046
CM_c2	Pkd2	-0.27804	5.84359	4.14612	0.0440463	0.166046
CM_c2	Rbpms	0.289166	9.93513	4.14335	0.0441705	0.166104
CM_c2	Isca2	0.321152	5.03001	4.12904	0.0443039	0.166411
CM_c2	Tsc22d4	0.319209	7.21698	4.13853	0.0442974	0.166411
CM_c2	Lpin1	0.365803	7.43606	4.13299	0.0444384	0.166819
CM_c2	Mycbp2	0.235631	8.11353	4.12952	0.0445252	0.167048
CM_c2	Fkbp3	-0.25818	6.34203	4.12758	0.0445535	0.167056
CM_c2	Fut8	-0.358033	6.75891	4.12696	0.0445851	0.167077
CM_c2	Ldha	-0.394324	5.9131	4.12243	0.0446539	0.167238
CM_c2	Tmem164	-0.410486	6.75857	4.12295	0.0446871	0.167265
CM_c2	Cnot6l	-0.383348	6.77087	4.12048	0.0447503	0.167404
CM_c2	Gm13938	0.429484	5.41869	4.10244	0.0450666	0.168391
CM_c2	Jak2	-0.470992	5.3038	4.103	0.045064	0.168391
CM_c2	Gm5820	0.370118	5.48544	4.09152	0.0453643	0.169327
CM_c2	Afg1l	0.274697	7.45317	4.09656	0.0453696	0.169327
CM_c2	Fchsd2	-0.270643	7.28925	4.08728	0.0456102	0.170126
CM_c2	Stk3	-0.340269	6.48548	4.07944	0.0457994	0.17069
CM_c2	Adarb1	-0.525914	6.22406	4.07957	0.0458142	0.17069
CM_c2	Hopx	-0.387805	7.00804	4.07453	0.0459407	0.171062
CM_c2	Ipo5	0.28753	5.57498	4.06289	0.0461319	0.171675
CM_c2	Trim55	0.452605	8.62674	4.06531	0.0461816	0.17176
CM_c2	Ywhag	0.310791	6.65118	4.0596	0.0463222	0.172184
CM_c2	Smc1a	-0.270047	5.7021	4.0485	0.0465492	0.172928
CM_c2	Tpp2	0.310821	6.57732	4.0441	0.0467309	0.173503
CM_c2	Trappc12	0.292251	5.83686	4.02942	0.0470633	0.174536
CM_c2	Prpf8	-0.309374	4.71281	4.02149	0.0470633	0.174536
CM_c2	Casz1	0.408143	8.63045	4.0299	0.0471244	0.174655
CM_c2	Cerk	0.278929	6.08971	4.02627	0.047177	0.174655
CM_c2	Mxd4	-0.306162	5.70579	4.02533	0.0471714	0.174655
CM_c2	Cisd1	-0.383626	5.64772	4.02204	0.0472537	0.174839
CM_c2	Stradb	0.294504	5.34629	4.01772	0.0472941	0.174888
CM_c2	Ppp6c	0.2831	5.55057	4.01797	0.0473282	0.174913
CM_c2	Phlda1	0.485868	5.31075	4.00548	0.0476252	0.175494
CM_c2	D830024N08Rik	0.40133	7.32941	4.01063	0.0476488	0.175494
CM_c2	3110082I17Rik	0.305102	5.38519	4.00679	0.0475989	0.175494
CM_c2	Zfp346	0.302091	6.65916	4.01255	0.047584	0.175494
CM_c2	Esco1	0.252589	5.93072	4.0088	0.0476343	0.175494
CM_c2	Ccar1	0.238882	7.40299	4.01213	0.0476084	0.175494
CM_c2	Prelid2	0.355389	4.72126	3.99492	0.0477524	0.175506
CM_c2	Ndrg2	-0.262013	7.39991	4.00833	0.0477122	0.175506
CM_c2	Cc2d2a	-0.348278	5.23123	4.00062	0.0477611	0.175506
CM_c2	Adgre5	-0.352369	4.69707	3.99634	0.0477455	0.175506
CM_c2	Rab8b	-0.485967	4.94697	3.9962	0.0478225	0.175631
CM_c2	Eif4ebp2	-0.341884	4.46428	3.98438	0.0480073	0.176209
CM_c2	Snta1	0.342169	7.36526	3.99337	0.0481215	0.176524
CM_c2	Cast	0.231255	7.6796	3.99243	0.0481478	0.176524
CM_c2	Slco5a1	0.426197	6.46842	3.97735	0.0485419	0.177867
CM_c2	Armh3	0.286803	7.45886	3.97324	0.0486793	0.178269
CM_c2	Gm11266	0.376629	6.8654	3.97015	0.0487582	0.178457
CM_c2	Nt5m	0.340372	4.63778	3.95371	0.048875	0.178783
CM_c2	Eno1	0.34607	5.31079	3.95812	0.0489278	0.178874
CM_c2	Maco1	0.271379	6.41233	3.95992	0.0490276	0.179067
CM_c2	Uggt2	-0.501816	3.93571	3.94199	0.0490362	0.179067
CM_c2	Rreb1	0.304483	8.40881	3.95524	0.0491811	0.179494
CM_c2	Twsg1	-0.434299	5.44366	3.94657	0.0493106	0.179771
CM_c2	Cachd1	-0.644914	4.08852	3.93425	0.0493127	0.179771
CM_c2	Txndc12	0.30329	5.13512	3.93847	0.0494443	0.180148
CM_c2	Ncoa6	0.250312	7.09746	3.94278	0.0495333	0.180371
CM_c2	Irs1	0.428305	7.2199	3.93691	0.0497012	0.18088
CM_c2	Ankrd23	0.551	6.92685	3.93643	0.0498106	0.181002
CM_c2	Eci2	-0.353474	5.71392	3.93008	0.0498191	0.181002
CM_c2	Dop1b	-0.376947	4.92419	3.92592	0.0497821	0.181002
CM_c2	Ets2	-0.354414	4.76994	3.92114	0.0498763	0.181108
CM_c2	Flrt1	0.393472	5.64053	3.92542	0.0499192	0.181161
CM_c2	Anapc5	-0.22767	6.40612	3.92476	0.0500306	0.181377
CM_c2	Cdc37	-0.297621	4.96628	3.91736	0.0500352	0.181377
CM_c2	Hmox2	0.293188	5.80876	3.91265	0.0503166	0.182292
CM_c2	Whrn	-0.440266	4.87199	3.906	0.0503441	0.182292
CM_c2	Arfgef2	0.284763	7.21346	3.91291	0.0503903	0.1823
CM_c2	Itga7	0.265611	5.1981	3.90569	0.050403	0.1823
CM_c2	Ski	-0.361667	6.11918	3.90936	0.0504582	0.182397
CM_c2	Nmrk2	0.377646	5.78849	3.90314	0.0505868	0.182555
CM_c2	Gata4	0.33119	8.67944	3.90695	0.0505606	0.182555
CM_c2	Rrbp1	-0.350905	6.92681	3.90618	0.0505835	0.182555
CM_c2	Med27	0.255526	6.21372	3.90195	0.0506718	0.182759
CM_c2	Morf4l1	-0.219666	6.87322	3.89943	0.0507785	0.183041
CM_c2	Arhgap29	-0.292133	7.79543	3.89362	0.0509525	0.183566
CM_c2	Gm36037	0.437614	7.2054	3.89056	0.0510448	0.183796
CM_c2	Kpna4	0.257534	7.17926	3.88788	0.0511194	0.183961
CM_c2	Art5	0.4018	6.09853	3.88382	0.0511891	0.184019
CM_c2	Mrpl18	-0.305517	5.02772	3.87778	0.0512049	0.184019
CM_c2	Cox8a	-0.358386	6.41607	3.88386	0.0512211	0.184019
CM_c2	Asap1	0.239552	8.51269	3.88125	0.0513132	0.18415
CM_c2	Cnot6	-0.330064	4.79599	3.87204	0.0513148	0.18415
CM_c2	Tmcc3	-0.320089	6.70837	3.8778	0.05141	0.184389
CM_c2	Slc25a3	-0.241059	8.21	3.87691	0.0514423	0.184402
CM_c2	Bcl2	0.6584	6.69734	3.87387	0.0516636	0.185026
CM_c2	Ptp4a3	-0.317107	6.32318	3.86748	0.0517004	0.185026
CM_c2	Lima1	-0.374923	6.35155	3.86747	0.0517027	0.185026
CM_c2	Otud5	-0.308194	5.04873	3.8589	0.051771	0.185168
CM_c2	Gipc2	0.499846	7.40199	3.85479	0.0521614	0.18615
CM_c2	Kctd9	0.292696	5.73948	3.84995	0.0521542	0.18615
CM_c2	Rxra	-0.356596	4.53453	3.84363	0.0520888	0.18615
CM_c2	Gas6	-0.388543	6.01791	3.85276	0.0521189	0.18615
CM_c2	Cetn3	0.271498	5.42831	3.84527	0.0522405	0.186329
CM_c2	Rchy1	0.24935	5.47888	3.84293	0.052322	0.186517
CM_c2	Nrxn3	0.677995	4.17344	3.82781	0.0524069	0.186716
CM_c2	Cd81	-0.391773	6.43324	3.83678	0.052628	0.1874
CM_c2	Clcn3	0.248273	7.13594	3.82626	0.0529631	0.188489
CM_c2	Rab3ip	0.292551	6.18391	3.82229	0.0530447	0.188675
CM_c2	Gga3	0.325299	4.63736	3.81027	0.0530968	0.188756
CM_c2	Pik3cb	-0.439435	4.80201	3.80863	0.0532368	0.189149
CM_c2	Elf4	0.617971	4.6714	3.79205	0.0536927	0.190663
CM_c2	Btf3l4	0.293943	5.20023	3.79226	0.0538108	0.190663
CM_c2	Timm9	0.283803	5.49914	3.79534	0.0537816	0.190663
CM_c2	Wdr20	0.257535	6.44974	3.80065	0.0537297	0.190663
CM_c2	Etnk1	-0.304092	5.66482	3.79657	0.0537909	0.190663
CM_c2	1810034E14Rik	0.351324	5.39686	3.79258	0.0538434	0.190673
CM_c2	Rhob	-0.381951	4.66754	3.78417	0.0539546	0.190962
CM_c2	Plekhm2	0.32768	8.06446	3.79211	0.054017	0.191078
CM_c2	Dusp27	0.498255	6.18566	3.78741	0.0541754	0.191428
CM_c2	Pde2a	-0.383226	5.06949	3.78107	0.0541596	0.191428
CM_c2	Metap1d	0.275855	7.5772	3.78115	0.0543606	0.191977
CM_c2	Slc6a6	0.375151	7.93528	3.77241	0.054635	0.192727
CM_c2	Kbtbd3	0.285061	5.27827	3.76573	0.0546629	0.192727
CM_c2	Wsb2	-0.389527	4.39075	3.75943	0.0546508	0.192727
CM_c2	Ccpg1	-0.251696	5.83517	3.76748	0.0547241	0.192837
CM_c2	Usp32	0.251511	6.70399	3.76824	0.0547556	0.192843
CM_c2	Aspn	-0.642919	4.38532	3.7551	0.0548101	0.192929
CM_c2	Atp1b3	-0.319651	5.21319	3.75366	0.0550578	0.193626
CM_c2	Edf1	-0.447184	4.48211	3.74727	0.0550682	0.193626
CM_c2	Srsf11	0.204881	7.38933	3.75444	0.0552051	0.194001
CM_c2	Lrrc29	0.308527	4.56122	3.73957	0.0552966	0.194217
CM_c2	Myo5c	-0.44573	5.7141	3.7458	0.0554028	0.194484
CM_c2	Fryl	-0.329121	7.3306	3.74648	0.0554597	0.194578
CM_c2	Trim54	0.329577	7.46059	3.74525	0.0554991	0.194609
CM_c2	Prkaa2	0.363269	7.97425	3.7431	0.0555677	0.194744
CM_c2	C2cd5	0.270815	6.53236	3.73764	0.055725	0.195189
CM_c2	Rab11b	-0.293709	5.58058	3.73117	0.05585	0.195396
CM_c2	Mrps24	-0.326167	5.05933	3.72755	0.0558603	0.195396
CM_c2	Tns3	-0.617111	6.15207	3.73585	0.0558752	0.195396
CM_c2	Jade1	-0.29827	5.0768	3.724	0.0559788	0.195652
CM_c2	Usp47	0.221104	7.48942	3.71996	0.056317	0.196728
CM_c2	Shroom3	0.406131	9.30148	3.71534	0.0564613	0.19693
CM_c2	Ltbp3	-0.476516	4.57798	3.70507	0.0564667	0.19693
CM_c2	Sh3gl2	-0.786354	3.98983	3.70149	0.0564306	0.19693
CM_c2	Srpk2	0.268088	7.92949	3.71191	0.0565793	0.197109
CM_c2	Srek1	0.22664	7.39743	3.71245	0.0565617	0.197109
CM_c2	Sun1	-0.263249	5.28125	3.69886	0.0568478	0.197937
CM_c2	Rnh1	-0.358929	4.47768	3.69066	0.0569058	0.198032
CM_c2	Zfp770	0.379255	4.71025	3.68567	0.0570979	0.198058
CM_c2	Zfp329	0.249262	5.50201	3.69242	0.0570858	0.198058
CM_c2	Adnp	-0.264701	5.95962	3.69686	0.0570212	0.198058
CM_c2	Zfp706	-0.272365	5.21477	3.69487	0.0569651	0.198058
CM_c2	Dync1i2	-0.389835	6.30113	3.69903	0.0569787	0.198058
CM_c2	Fbn2	-1.22093	6.09343	3.70164	0.0570919	0.198058
CM_c2	Aak1	0.270708	8.3992	3.69371	0.0571765	0.198224
CM_c2	Ggact	0.35459	5.8001	3.68866	0.0572577	0.198292
CM_c2	Pkn1	0.235588	5.64318	3.68855	0.0572407	0.198292
CM_c2	Slc7a1	-0.335891	5.11057	3.68392	0.0573067	0.198355
CM_c2	Fbxl22	-0.385164	5.06027	3.68267	0.0573375	0.198355
CM_c2	Fam117b	-0.394156	5.72677	3.682	0.0574894	0.198774
CM_c2	Kbtbd12	0.413707	8.59065	3.67951	0.0576481	0.198833
CM_c2	Hand2os1	0.353214	8.46591	3.67862	0.0576782	0.198833
CM_c2	Usp24	0.305627	7.55731	3.68063	0.0576141	0.198833
CM_c2	Adam10	-0.331475	6.95073	3.68132	0.0575877	0.198833
CM_c2	Tmem30a	-0.333485	5.61287	3.67742	0.0576245	0.198833
CM_c2	Fgd6	-0.37156	5.0222	3.67178	0.0576918	0.198833
CM_c2	Tsc22d1	-0.362708	6.13712	3.6689	0.0579707	0.199687
CM_c2	Bhlhe41	0.278954	4.86321	3.65917	0.0580385	0.199726
CM_c2	Sp1	-0.294163	5.24782	3.66273	0.0580468	0.199726
CM_c2	Dctn1	-0.340585	4.87973	3.65922	0.0580749	0.199726
CM_c2	Elp4	0.20491	7.0843	3.66486	0.0581404	0.199844
CM_c2	Rhoa	-0.256244	6.69049	3.66167	0.0582418	0.200086
CM_c2	Clk4	0.263394	6.92113	3.66061	0.058281	0.200114
CM_c2	Pde4b	0.481571	10.6773	3.6479	0.0587098	0.201186
CM_c2	Ppp1r3c	0.420142	4.94047	3.63876	0.0587455	0.201186
CM_c2	Dnaja4	0.290866	5.46901	3.644	0.0587058	0.201186
CM_c2	Trappc9	0.282322	7.42825	3.64612	0.0587786	0.201186
CM_c2	Ptk2	-0.296007	7.16288	3.64841	0.0586998	0.201186
CM_c2	Fam184a	-0.612911	4.54401	3.63659	0.0587807	0.201186
CM_c2	Nmt1	0.244094	6.15086	3.63806	0.0590097	0.201862
CM_c2	Pdia3	-0.272774	5.89243	3.63573	0.0590732	0.201972
CM_c2	Suclg1	-0.281119	6.52127	3.63142	0.0592677	0.202516
CM_c2	Abca3	-0.319128	4.82111	3.62302	0.0592953	0.202516
CM_c2	Tia1	0.229443	6.82733	3.62926	0.0593492	0.202593
CM_c2	Fmc1	-0.375903	5.07675	3.62037	0.0594576	0.202748
CM_c2	Peak1	-0.44036	8.02181	3.6271	0.0594302	0.202748
CM_c2	Rcor3	0.258428	6.40539	3.62257	0.0595623	0.20289
CM_c2	Ppp4r1	0.218726	6.58578	3.62328	0.0595476	0.20289
CM_c2	Osbpl8	0.306256	8.33607	3.61381	0.0598902	0.203816
CM_c2	Notch2	-0.356456	6.22893	3.6128	0.0598976	0.203816
CM_c2	Dmac2l	0.336888	4.78989	3.59766	0.0601328	0.204401
CM_c2	Yae1d1	0.263279	6.01293	3.60583	0.0601113	0.204401
CM_c2	Kansl1l	0.296961	8.27346	3.60276	0.0602764	0.204781
CM_c2	Rbm20	0.535843	11.9238	3.59892	0.0604043	0.20506
CM_c2	4933417O13Rik	0.468457	4.47482	3.5845	0.06049	0.20506
CM_c2	Gm4673	0.325241	4.57606	3.584	0.0605498	0.20506
CM_c2	Orc3	0.293484	6.01259	3.59385	0.0605311	0.20506
CM_c2	Dexi	0.266679	5.47632	3.5916	0.0605272	0.20506
CM_c2	Usp16	0.229705	5.57259	3.59293	0.0605005	0.20506
CM_c2	Lrrtm3	0.542646	8.72491	3.59462	0.0606391	0.205122
CM_c2	Atad1	0.276001	6.24759	3.59112	0.0606503	0.205122
CM_c2	Set	-0.365088	4.92595	3.58481	0.0606636	0.205122
CM_c2	Kiz	-0.580325	7.41508	3.59313	0.0607219	0.205211
CM_c2	Afg3l1	0.272173	5.17236	3.57952	0.0608847	0.205438
CM_c2	Flywch1	0.263072	4.75355	3.57778	0.0608293	0.205438
CM_c2	Vamp4	-0.325617	4.90328	3.57879	0.0608694	0.205438
CM_c2	Uqcc1	0.304933	7.11656	3.58437	0.0609241	0.205463
CM_c2	Tigar	0.322958	4.85257	3.57155	0.0610766	0.205762
CM_c2	Ptprd	-0.555841	8.59612	3.58202	0.0610619	0.205762
CM_c2	Cystm1	0.274359	5.64692	3.57566	0.0611243	0.205767
CM_c2	Rab6a	-0.311976	5.69438	3.57589	0.0611419	0.205767
CM_c2	Pgk1	-0.370578	5.42001	3.57332	0.0611883	0.205815
CM_c2	Pmm2	0.318814	5.17215	3.56568	0.0613762	0.20629
CM_c2	Tomm20	-0.326906	5.34481	3.56712	0.0613937	0.20629
CM_c2	Phldb2	0.323333	6.85196	3.56814	0.0614976	0.206504
CM_c2	Kpnb1	-0.286956	4.75411	3.55844	0.0615533	0.206504
CM_c2	Fdx1	-0.327879	5.0499	3.56099	0.0615453	0.206504
CM_c2	Ssr4	-0.317354	4.76754	3.55598	0.0616473	0.206711
CM_c2	Gm48321	0.396736	5.19781	3.5564	0.061712	0.20682
CM_c2	Ankrd6	0.370571	4.51294	3.54841	0.0618019	0.206906
CM_c2	Atg2b	0.260663	5.18794	3.55471	0.0617781	0.206906
CM_c2	Dnmt3a	0.275284	7.79231	3.55693	0.0619084	0.207155
CM_c2	Ripk1	-0.373196	4.44204	3.54335	0.0620084	0.207382
CM_c2	Fermt2	0.245695	7.57748	3.55008	0.0621563	0.207769
CM_c2	Tgfbrap1	-0.879266	5.0669	3.54762	0.0622095	0.207839
CM_c2	Dhrs3	-0.344509	5.9063	3.53989	0.0624672	0.208483
CM_c2	Hist1h2be	-0.373501	4.86621	3.53491	0.0624422	0.208483
CM_c2	Scp2	-0.266414	6.14911	3.53951	0.0625029	0.208494
CM_c2	Sdc2	-0.419329	6.15706	3.53729	0.062587	0.208666
CM_c2	Slc22a4	0.336515	5.15759	3.52962	0.0626789	0.208865
CM_c2	Hspa5	-0.308799	6.59101	3.53362	0.0627433	0.208971
CM_c2	Prrc2a	-0.316731	4.78772	3.52506	0.0627788	0.208981
CM_c2	Opa1	0.187913	6.83746	3.52744	0.062975	0.209526
CM_c2	Myh7b	0.436505	8.24551	3.52583	0.0630419	0.209553
CM_c2	Nebl	0.357586	9.27641	3.52548	0.0630483	0.209553
CM_c2	Rnf7	-0.366532	4.304	3.51221	0.0631059	0.209636
CM_c2	Srpr	-0.277083	5.2673	3.51856	0.0631421	0.209649
CM_c2	Gdpd1	0.324268	4.92655	3.51397	0.0631927	0.209708
CM_c2	Ptpn4	0.372672	8.29296	3.51241	0.0635356	0.210599
CM_c2	Ccdc66	0.254782	5.68365	3.50929	0.0635473	0.210599
CM_c2	Tut7	-0.314262	5.69943	3.50949	0.0635592	0.210599
CM_c2	Cers6	-0.664376	4.73183	3.50099	0.063736	0.211076
CM_c2	St3gal6	-0.28948	6.06092	3.50328	0.0638325	0.211287
CM_c2	Thap2	0.297909	5.71998	3.49845	0.063956	0.211479
CM_c2	Socs5	-0.358985	5.46924	3.4981	0.0639472	0.211479
CM_c2	Rfx3	-0.354426	5.85148	3.49181	0.0642412	0.212312
CM_c2	Ecpas	0.270111	8.25041	3.48986	0.0643783	0.212459
CM_c2	Cdc42bpa	-0.349202	7.13231	3.48972	0.0643845	0.212459
CM_c2	2610203C22Rik	-0.446902	4.54537	3.48157	0.0643338	0.212459
CM_c2	Map2k3os	0.344464	4.78377	3.47397	0.0646491	0.213223
CM_c2	Atp2b1	-0.252818	7.11433	3.48017	0.0647445	0.213428
CM_c2	Osgepl1	0.30203	5.60794	3.47586	0.0647877	0.213461
CM_c2	Hsp90aa1	-0.407504	5.60155	3.47376	0.0648899	0.213611
CM_c2	Ccdc171	-0.628845	5.79667	3.47745	0.0648996	0.213611
CM_c2	Psmc6	0.220121	6.4454	3.4735	0.0649757	0.213715
CM_c2	Ryk	-0.280189	5.50519	3.4704	0.0649974	0.213715
CM_c2	Chm	0.26585	5.97291	3.46764	0.0651573	0.214029
CM_c2	Nfe2l1	-0.290455	6.37157	3.46871	0.0651593	0.214029
CM_c2	4930402D18Rik	0.409973	4.7881	3.45935	0.0652043	0.214067
CM_c2	Hsd17b4	0.266264	6.14656	3.46237	0.065377	0.214408
CM_c2	Ccdc12	-0.33238	5.50811	3.45972	0.0654081	0.214408
CM_c2	Dcbld2	-0.414118	4.9487	3.45714	0.0653817	0.214408
CM_c2	Sec24a	0.282818	6.44498	3.46017	0.0654837	0.214547
CM_c2	Pkia	0.263206	7.78229	3.45825	0.0655821	0.214651
CM_c2	Tmem106b	0.219641	6.78943	3.45876	0.0655534	0.214651
CM_c2	Chchd1	-0.360082	4.64265	3.44575	0.065729	0.215022
CM_c2	Lysmd4	0.35549	6.69619	3.45238	0.0657945	0.215127
CM_c2	Ctsb	-0.343768	6.16648	3.44236	0.0661599	0.216212
CM_c2	Ogfrl1	0.296083	5.00078	3.43455	0.0662321	0.216317
CM_c2	Traf6	0.290659	4.44205	3.42946	0.0662594	0.216317
CM_c2	Fahd1	0.302576	4.82101	3.4241	0.0665872	0.217094
CM_c2	Cds2	-0.271851	6.21748	3.42858	0.0666996	0.217094
CM_c2	Eef1g	-0.285009	5.88703	3.42797	0.0666927	0.217094
CM_c2	Gatad1	-0.323655	4.69317	3.42376	0.0665985	0.217094
CM_c2	Pxn	-0.34332	5.49896	3.4286	0.0666123	0.217094
CM_c2	Arhgap32	-0.386579	6.41786	3.42917	0.0666899	0.217094
CM_c2	Igf1r	0.242206	8.0812	3.42279	0.0669581	0.217825
CM_c2	Lbr	-0.501314	4.31566	3.39937	0.0674518	0.219321
CM_c2	Cacna1c	0.525606	13.0492	3.40421	0.0676845	0.219892
CM_c2	Mgmt	-0.447381	5.47383	3.4011	0.0676958	0.219892
CM_c2	Dhdds	0.285053	6.02724	3.40036	0.0677866	0.219965
CM_c2	Dab2ip	-0.293395	6.29318	3.40191	0.0677576	0.219965
CM_c2	D830013O20Rik	0.343919	6.0169	3.39459	0.068014	0.220591
CM_c2	Gk	0.371237	7.3646	3.39198	0.0681808	0.220799
CM_c2	6720427I07Rik	0.23535	6.77816	3.39252	0.0681498	0.220799
CM_c2	Hnrnpk	-0.257225	6.13982	3.39129	0.06817	0.220799
CM_c2	Srebf2	-0.399377	4.70783	3.38252	0.0682453	0.220897
CM_c2	Glrx3	-0.261595	5.4494	3.38089	0.0684942	0.22148
CM_c2	Disp1	-0.447483	5.25857	3.3805	0.0684774	0.22148
CM_c2	Zbtb11	0.275987	5.89095	3.3772	0.068699	0.221919
CM_c2	Rp1	-0.941228	4.71621	3.37608	0.0686678	0.221919
CM_c2	Afg3l2	0.270363	6.65056	3.37585	0.0688161	0.222185
CM_c2	9330159M07Rik	0.324362	5.50924	3.37109	0.0688797	0.22228
CM_c2	Urgcp	0.298626	7.0738	3.37102	0.0690229	0.22263
CM_c2	Gm50100	0.342729	6.10131	3.36848	0.0690761	0.222672
CM_c2	Myl6	-0.347456	6.79422	3.36807	0.0691398	0.222672
CM_c2	Pdk4	-0.56955	6.16198	3.37057	0.0691188	0.222672
CM_c2	Emsy	0.266476	6.97144	3.36685	0.0691908	0.222693
CM_c2	Ubxn1	-0.408777	4.4901	3.35694	0.0692155	0.222693
CM_c2	Pkp4	-0.360228	7.87479	3.36268	0.0693652	0.223064
CM_c2	Gm36827	0.476317	6.89604	3.36069	0.0695123	0.223089
CM_c2	Popdc2	0.304674	7.49692	3.35841	0.0695405	0.223089
CM_c2	Lrrfip2	0.304252	8.98638	3.35954	0.0694886	0.223089
CM_c2	Ophn1	0.29829	6.22	3.35883	0.0694818	0.223089
CM_c2	2007-09-01	-0.237274	6.94087	3.35817	0.0695464	0.223089
CM_c2	Pias2	0.216119	6.91868	3.35518	0.0696667	0.223364
CM_c2	Pdgfc	0.530668	5.37683	3.33868	0.0702488	0.225118
CM_c2	Naa35	0.246206	5.7757	3.33204	0.0705356	0.225924
CM_c2	Gm47644	0.442712	8.08844	3.33254	0.0706321	0.226009
CM_c2	Aldh9a1	-0.347976	5.59889	3.32991	0.0706131	0.226009
CM_c2	Atp1a1	0.26163	8.11045	3.3232	0.070996	0.226948
CM_c2	Ubc	-0.327802	7.2062	3.32386	0.0709691	0.226948
CM_c2	Myo1c	-0.301979	5.13491	3.31662	0.0710713	0.226963
CM_c2	Gpd2	-0.401603	4.7488	3.31443	0.0710606	0.226963
CM_c2	Gsk3b	0.229903	7.46987	3.313	0.0714256	0.227981
CM_c2	4930432B10Rik	0.337698	4.71114	3.30156	0.0715479	0.228258
CM_c2	Nol8	0.294876	4.70887	3.29609	0.0717826	0.228894
CM_c2	Cep85l	-0.279371	6.84246	3.29948	0.0719921	0.229448
CM_c2	Prkar2a	-0.321147	5.67626	3.29315	0.0721753	0.229918
CM_c2	Mfhas1	0.252159	7.43504	3.2908	0.0723674	0.230075
CM_c2	Pdpk1	0.239084	6.50382	3.29125	0.0723274	0.230075
CM_c2	Snrk	-0.294981	7.01044	3.29155	0.0723331	0.230075
CM_c2	Hmgn1	-0.301106	5.02744	3.28713	0.0722931	0.230075
CM_c2	Hes1	0.324519	5.25868	3.28439	0.0724392	0.230189
CM_c2	Zfp260	0.246166	5.30887	3.28016	0.0726375	0.230592
CM_c2	Bahcc1	-0.306841	4.40916	3.27533	0.0726128	0.230592
CM_c2	Ttc7b	0.283528	7.62549	3.27553	0.0730233	0.23167
CM_c2	Il15	-0.342549	7.38171	3.27494	0.073049	0.23167
CM_c2	Rnd3	0.348592	4.49013	3.26322	0.0731206	0.231782
CM_c2	Gtpbp8	0.305873	4.47669	3.2614	0.0731995	0.231883
CM_c2	Arhgap35	0.230275	7.41098	3.27088	0.0732242	0.231883
CM_c2	Vps4b	-0.266429	5.42106	3.26631	0.0732829	0.231936
CM_c2	Crot	-0.315093	4.6408	3.26088	0.0733131	0.231936
CM_c2	Itga9	0.428738	7.13396	3.26701	0.0734196	0.232159
CM_c2	Cdc14b	0.291727	6.65962	3.265	0.0734647	0.232187
CM_c2	Tsnax	0.244965	6.62493	3.26244	0.0735749	0.232422
CM_c2	Ppp2r1a	-0.272729	4.66086	3.25173	0.0737169	0.232756
CM_c2	Sec31b	0.31486	4.81829	3.24378	0.0740796	0.233547
CM_c2	Sh3glb1	-0.213709	7.13365	3.25174	0.0740564	0.233547
CM_c2	Ostf1	-0.298987	5.018	3.24696	0.0740323	0.233547
CM_c2	Pnrc1	-0.35664	5.37034	3.24714	0.0741125	0.233547
CM_c2	Krba1	0.252309	5.77315	3.24707	0.0741683	0.233608
CM_c2	Adamts6	0.296537	7.07005	3.24295	0.0744405	0.234351
CM_c2	Cdk12	0.218238	7.50859	3.23923	0.0746084	0.234758
CM_c2	Sik2	-0.401979	6.73745	3.23828	0.0746426	0.234758
CM_c2	Nudt5	0.31674	4.74528	3.22893	0.0747127	0.23476
CM_c2	Herpud1	-0.266894	5.9888	3.23557	0.0747161	0.23476
CM_c2	C330018D20Rik	0.305253	4.58408	3.22122	0.0750056	0.23532
CM_c2	Fam160b1	-0.352351	4.5286	3.22324	0.0749376	0.23532
CM_c2	Pag1	-0.437772	5.01114	3.22429	0.0750408	0.23532
CM_c2	Ubtd2	-0.440566	4.14241	3.21866	0.0750187	0.23532
CM_c2	Myh10	0.300572	5.63864	3.22555	0.0750955	0.235377
CM_c2	Rbx1	-0.269443	5.48853	3.22427	0.0751454	0.235419
CM_c2	Klhl31	0.308825	6.71915	3.22313	0.0753108	0.235764
CM_c2	Tmem50a	-0.33838	4.73968	3.21596	0.0753288	0.235764
CM_c2	Gm26672	0.290109	5.76324	3.21935	0.0753944	0.235823
CM_c2	Acap2	-0.282476	6.32061	3.22035	0.0754208	0.235823
CM_c2	Ehmt2	-0.308729	4.58394	3.21165	0.0754721	0.235869
CM_c2	Gabpb1	-0.288715	5.08932	3.21287	0.0755654	0.236032
CM_c2	Pcp4l1	-0.562493	5.94052	3.21815	0.0755977	0.236032
CM_c2	Arhgef28	-0.411273	5.17523	3.21145	0.0756563	0.236101
CM_c2	Slc41a1	-0.332029	4.76546	3.20388	0.0758793	0.236682
CM_c2	Cnnm2	0.307715	5.67324	3.20009	0.0762452	0.23752
CM_c2	Rnf13	0.230839	7.39712	3.2023	0.0762588	0.23752
CM_c2	Akr1a1	-0.301074	5.16896	3.19939	0.0761936	0.23752
CM_c2	Mrpl24	-0.313765	4.38329	3.19178	0.0763047	0.237548
CM_c2	Nrf1	-0.251791	6.48139	3.19937	0.0763739	0.237649
CM_c2	Rbm24	0.401024	8.92788	3.19564	0.0765557	0.23808
CM_c2	Map3k4	0.231887	6.01398	3.19372	0.0765864	0.23808
CM_c2	Trim63	0.369025	8.01062	3.19195	0.0767282	0.23829
CM_c2	Hnrnpdl	0.209014	6.72862	3.19199	0.0767158	0.23829
CM_c2	Ednra	0.398089	7.27816	3.18803	0.0769111	0.238552
CM_c2	Esrra	0.280581	6.72394	3.18742	0.0769235	0.238552
CM_c2	Sbno1	0.206376	7.05306	3.1885	0.0768828	0.238552
CM_c2	Zc3h12b	-0.680043	3.77025	3.17032	0.077092	0.238959
CM_c2	Gm26862	-0.474679	6.95981	3.18028	0.077317	0.239541
CM_c2	Osbpl10	-0.500206	5.04003	3.17365	0.0773703	0.239591
CM_c2	Orc4	0.22822	5.91717	3.17429	0.0774642	0.239766
CM_c2	Tmem161b	0.253042	6.10176	3.1737	0.0775122	0.2398
CM_c2	Igf2bp2	0.314688	5.05286	3.16829	0.0775533	0.239812
CM_c2	Csgalnact2	-0.293578	4.44893	3.15965	0.0778035	0.24047
CM_c2	Asb2	0.368181	8.46024	3.16403	0.0780089	0.240883
CM_c2	Vps13d	0.289412	8.57294	3.16395	0.0780118	0.240883
CM_c2	Polr3h	0.351694	6.24875	3.15967	0.0781735	0.241266
CM_c2	Vezt	0.225479	6.26994	3.15626	0.0783361	0.241652
CM_c2	Arl15	-0.27784	7.83917	3.15599	0.0783851	0.241687
CM_c2	2610035D17Rik	-0.495199	6.19378	3.15193	0.0786102	0.242265
CM_c2	Wdr37	0.226797	6.62644	3.14771	0.0787573	0.242603
CM_c2	Rgs7bp	-0.481876	4.34613	3.13368	0.0789941	0.243107
CM_c2	Gm19689	-0.486485	5.08649	3.1389	0.0789964	0.243107
CM_c2	Gaa	-0.284036	4.55346	3.12723	0.0793591	0.244106
CM_c2	Jpt1	0.27687	5.19513	3.12624	0.0795654	0.244624
CM_c2	Napa	-0.280024	4.84938	3.12312	0.0796468	0.244677
CM_c2	Dusp7	-0.337763	4.14442	3.11811	0.0796586	0.244677
CM_c2	Apc	0.206878	7.69802	3.12777	0.0797132	0.244694
CM_c2	Hspe1	-0.338826	5.30546	3.12331	0.0797609	0.244694
CM_c2	Ufc1	-0.403097	4.54887	3.11853	0.0797784	0.244694
CM_c2	Usp53	-0.521161	6.2137	3.12185	0.0800533	0.245421
CM_c2	Pafah1b1	0.246361	8.42692	3.11933	0.0801121	0.245484
CM_c2	Gpi1	-0.222432	6.79661	3.11757	0.0801924	0.245496
CM_c2	Pds5b	-0.335408	6.4557	3.11798	0.0801613	0.245496
CM_c2	Amot	0.442439	4.22552	3.10461	0.0802804	0.24552
CM_c2	Ptpn2	0.216602	6.15557	3.11418	0.0803145	0.24552
CM_c2	Eif4g2	-0.237407	7.48183	3.11573	0.0802874	0.24552
CM_c2	Arhgef3	-0.290736	7.31113	3.11171	0.0804794	0.245907
CM_c2	Rab11fip2	0.237111	6.10526	3.10829	0.080592	0.246018
CM_c2	N4bp2	-0.299071	5.42587	3.1066	0.0805855	0.246018
CM_c2	Rhobtb1	0.362543	8.19101	3.10789	0.0806616	0.246114
CM_c2	Zfand5	0.235754	6.87921	3.10613	0.0807408	0.246238
CM_c2	Fam110b	0.345041	6.13049	3.10423	0.0807873	0.246264
CM_c2	Bcl2l11	-0.334788	4.99225	3.09594	0.0809954	0.246781
CM_c2	Kif6	0.349767	5.84257	3.09664	0.0811179	0.247037
CM_c2	C2cd3	-0.283065	4.79299	3.09006	0.0812206	0.247233
CM_c2	Fndc9	0.354848	4.74171	3.08802	0.0812648	0.247251
CM_c2	Adal	0.293258	4.6024	3.08538	0.081353	0.247286
CM_c2	Kmt2c	0.209658	8.14836	3.09419	0.0813237	0.247286
CM_c2	Gnai3	-0.236124	5.39742	3.08883	0.0814379	0.247427
CM_c2	Tec	0.271254	6.68893	3.08636	0.0816928	0.24785
CM_c2	9930021J03Rik	0.229481	6.97291	3.08736	0.0816524	0.24785
CM_c2	Ubtf	-0.302462	4.79344	3.08086	0.0816702	0.24785
CM_c2	Peli2	-0.336654	5.85762	3.08351	0.0817766	0.247988
CM_c2	Polr2b	-0.328733	4.48665	3.07283	0.0819684	0.248452
CM_c2	Sigmar1	0.291305	4.60658	3.0693	0.0821424	0.248746
CM_c2	Pip4p2	0.286623	5.69553	3.07574	0.0821155	0.248746
CM_c2	Stau1	-0.266279	5.5486	3.07299	0.0822436	0.248935
CM_c2	Ttn	0.396119	14.0943	3.07237	0.082382	0.248964
CM_c2	Mir133a-1hg	0.339706	7.4582	3.07255	0.0823827	0.248964
CM_c2	Fbxo8	0.251599	5.971	3.07016	0.0824324	0.248964
CM_c2	Rars2	0.248014	6.03681	3.07117	0.0823905	0.248964
CM_c2	Faf1	0.2457	8.29745	3.07121	0.0824465	0.248964
CM_c2	Npas2	0.310611	6.13783	3.06596	0.0826571	0.249483
CM_c2	4933424G05Rik	0.361363	4.51548	3.05566	0.0827817	0.249616
CM_c2	B230219D22Rik	-0.259194	5.01202	3.05806	0.0828565	0.249616
CM_c2	Derl1	-0.278992	4.63908	3.05582	0.0828562	0.249616
CM_c2	Smarca4	-0.282892	6.06354	3.06387	0.0827648	0.249616
CM_c2	Osbpl1a	0.249764	7.25935	3.06129	0.0829376	0.249744
CM_c2	Cct4	-0.252116	5.06711	3.05347	0.0830994	0.250038
CM_c2	Mgat4b	-0.278866	4.68022	3.05091	0.0831131	0.250038
CM_c2	Snx6	0.249915	6.04237	3.0496	0.0834614	0.250852
CM_c2	Mrps5	0.242099	5.98311	3.04971	0.0834489	0.250852
CM_c2	Dst	0.312371	9.95622	3.04904	0.0835404	0.250967
CM_c2	Prdx2	-0.369768	5.86331	3.04634	0.0836168	0.250967
CM_c2	Slc35f1	-0.595481	4.67678	3.04264	0.0835967	0.250967
CM_c2	Popdc3	0.451731	6.74181	3.04351	0.0838865	0.251308
CM_c2	Mrtfb	0.238065	7.74663	3.0427	0.083866	0.251308
CM_c2	Usp15	0.197356	7.64305	3.04314	0.0838444	0.251308
CM_c2	Plcb4	-0.53867	8.67969	3.04551	0.0837982	0.251308
CM_c2	Dapk2	-0.681124	4.77086	3.03703	0.0839622	0.251418
CM_c2	Otud7b	0.221072	7.45182	3.03671	0.0841673	0.251798
CM_c2	Pabpc1	-0.627745	5.66381	3.03821	0.0841444	0.251798
CM_c2	Socs6	0.270569	5.85081	3.02806	0.0845194	0.252734
CM_c2	Dsc2	0.317094	6.11702	3.02269	0.0848241	0.253474
CM_c2	Supt3	0.258533	7.11075	3.0221	0.0849045	0.253474
CM_c2	Prdx1	-0.250976	6.25944	3.02115	0.0849245	0.253474
CM_c2	Mcrip2	-0.297937	5.42822	3.02007	0.0848697	0.253474
CM_c2	Agap3	-0.284238	5.1911	3.0156	0.0850434	0.253712
CM_c2	Rras2	0.321638	6.85489	3.01431	0.0852961	0.254258
CM_c2	2008-03-01	0.210641	5.45799	3.01085	0.0853272	0.254258
CM_c2	Gng12	-0.314979	6.32652	3.01301	0.085345	0.254258
CM_c2	Lamb3	-0.39853	4.50987	3.0046	0.0854104	0.254335
CM_c2	Macrod1	0.320724	7.80633	3.01128	0.0854595	0.254364
CM_c2	Zfr	0.260693	8.17207	3.00903	0.0855732	0.254467
CM_c2	Rbmx	0.246749	6.16749	3.00808	0.0855771	0.254467
CM_c2	Plekhb2	-0.307383	4.76987	3.0022	0.0856129	0.254467
CM_c2	Supv3l1	0.257891	5.12704	3.00021	0.0857889	0.254706
CM_c2	Kif2a	-0.255325	5.5817	3.00377	0.0857331	0.254706
CM_c2	Gm40841	-0.46392	5.09143	3.00058	0.0858118	0.254706
CM_c2	Agap1	-0.352116	7.76388	3.00217	0.0859273	0.254931
CM_c2	Erlec1	0.219148	6.09569	2.99835	0.0860717	0.255124
CM_c2	Smarcc2	-0.215336	6.19848	2.99935	0.0860372	0.255124
CM_c2	Ankrd33b	0.279294	6.31523	2.98275	0.0869002	0.257461
CM_c2	Cep128	-0.363491	5.08868	2.975	0.0871222	0.257882
CM_c2	Mtmr14	-0.36879	4.56557	2.97249	0.0870965	0.257882
CM_c2	Prdm15	-0.387877	4.28516	2.96808	0.087236	0.2581
CM_c2	Hspg2	-0.266777	6.86008	2.97351	0.0874134	0.258506
CM_c2	Eps15l1	0.210437	7.38863	2.97153	0.0875226	0.25871
CM_c2	Pls3	0.266527	6.54139	2.96997	0.0875852	0.258776
CM_c2	Gm15336	0.378726	5.64783	2.9653	0.0877275	0.259078
CM_c2	Dennd4a	-0.336904	4.70887	2.95868	0.0878705	0.259381
CM_c2	Letm1	-0.25294	5.00954	2.95627	0.0880839	0.259892
CM_c2	Tmtc1	-0.361086	9.038	2.95765	0.0882502	0.260263
CM_c2	Rbm18	0.278441	4.73104	2.94796	0.0884095	0.260614
CM_c2	Nckap5	0.381854	9.73114	2.95097	0.0886034	0.260946
CM_c2	Smim14	0.216569	7.43582	2.9512	0.0885995	0.260946
CM_c2	Postn	-0.898108	4.87919	2.94757	0.0887062	0.26113
CM_c2	Slc12a7	0.309154	7.57376	2.94803	0.0887688	0.261158
CM_c2	Ube3c	0.179713	7.00314	2.94742	0.0887971	0.261158
CM_c2	Jak1	-0.2287	6.85228	2.94284	0.0890406	0.261658
CM_c2	Ltbp1	-0.32963	7.96817	2.94279	0.0890481	0.261658
CM_c2	Zfp280c	0.2815	5.70033	2.93731	0.0892328	0.261993
CM_c2	Tug1	0.237437	5.44237	2.93618	0.0892436	0.261993
CM_c2	Plekha1	0.23015	6.16751	2.93633	0.0893491	0.262183
CM_c2	3222401L13Rik	0.305181	6.39377	2.93141	0.0896316	0.262892
CM_c2	B4galt1	0.267264	7.87103	2.93097	0.0896848	0.262928
CM_c2	Kif1c	-0.232817	6.51767	2.9272	0.0898722	0.263358
CM_c2	1810013L24Rik	0.200153	7.43637	2.92514	0.0900005	0.263614
CM_c2	Ssh2	0.250412	8.67821	2.9242	0.0900473	0.263631
CM_c2	Wars2	0.250786	5.37191	2.91872	0.0901721	0.26369
CM_c2	Ttc19	0.228059	6.74248	2.92264	0.0901252	0.26369
CM_c2	Togaram1	0.220731	5.64873	2.91939	0.0901956	0.26369
CM_c2	Zranb2	0.216932	6.81897	2.92073	0.0902314	0.26369
CM_c2	Eml1	0.298194	7.20894	2.91754	0.0904119	0.264098
CM_c2	Gm16093	0.358037	5.41504	2.90772	0.0907779	0.265047
CM_c2	Nt5e	0.367002	7.18904	2.90639	0.0910214	0.265637
CM_c2	Rnf111	0.230695	7.21721	2.90317	0.091199	0.265794
CM_c2	Chic2	-0.244578	5.86948	2.90242	0.0911726	0.265794
CM_c2	Ybx2	-0.348095	4.677	2.89811	0.0911356	0.265794
CM_c2	Kcnq1ot1	0.301845	7.93054	2.90153	0.0912903	0.26594
CM_c2	Swt1	0.241144	6.29637	2.89939	0.0913735	0.266062
CM_c2	Pxk	0.228835	5.761	2.89121	0.0917627	0.267019
CM_c2	Htra1	-0.285353	5.65034	2.89077	0.0917851	0.267019
CM_c2	Cyfip1	-0.24092	5.87604	2.88647	0.0920558	0.267564
CM_c2	Rer1	-0.32168	4.24167	2.87917	0.0920418	0.267564
CM_c2	Ank3	0.426108	9.9386	2.87853	0.0925596	0.268907
CM_c2	Narf	0.213298	6.06572	2.87627	0.0926372	0.269011
CM_c2	Ppp1r13b	-0.330974	5.8113	2.87509	0.0926851	0.269029
CM_c2	Rttn	0.259715	5.90715	2.87386	0.0927517	0.269101
CM_c2	Gm35438-1	0.356379	5.45978	2.86815	0.0929871	0.269178
CM_c2	Mff	0.229191	6.6399	2.87243	0.0928943	0.269178
CM_c2	Sod2	-0.201227	7.10827	2.87272	0.0928917	0.269178
CM_c2	Tmbim6	-0.265035	5.63981	2.86963	0.0929638	0.269178
CM_c2	Glrx5	-0.41813	4.35494	2.86432	0.0929197	0.269178
CM_c2	Polr2m	-0.240104	5.53494	2.86572	0.0931649	0.269571
CM_c2	Wdr41	0.237797	5.6231	2.86382	0.0932711	0.269636
CM_c2	Yeats2	-0.237185	5.77619	2.86516	0.0932366	0.269636
CM_c2	E2f3	0.277036	5.67427	2.86118	0.0934284	0.269727
CM_c2	Acadsb	-0.208087	5.9759	2.86359	0.0933494	0.269727
CM_c2	Gmds	-0.282073	6.59263	2.86371	0.0933875	0.269727
CM_c2	Cab39l	-0.253637	5.85069	2.85858	0.0936188	0.270156
CM_c2	Abca8b	-0.346637	4.57285	2.84999	0.0938019	0.270563
CM_c2	Luc7l2	0.255147	10.191	2.85509	0.0938806	0.270594
CM_c2	Cd59a	-0.282046	5.86129	2.85372	0.0938967	0.270594
CM_c2	Hspb6	-0.350153	5.83638	2.85246	0.0939666	0.270674
CM_c2	Spidr	-0.426604	4.21519	2.84384	0.0940357	0.270752
CM_c2	Ssbp1	0.223131	5.36933	2.84744	0.0941479	0.270954
CM_c2	Oma1	0.223093	5.85779	2.84534	0.0943614	0.271447
CM_c2	2310002L09Rik	0.308512	5.7187	2.84213	0.0945196	0.271781
CM_c2	Rnf19a	0.231668	5.70445	2.84083	0.0945944	0.271875
CM_c2	Carf	0.256612	5.63601	2.83723	0.0947881	0.272231
CM_c2	Nbas	0.241116	6.37256	2.83856	0.0948032	0.272231
CM_c2	Prmt3	0.271447	4.95437	2.83099	0.0949754	0.272604
CM_c2	Fbxo32	0.296333	8.01807	2.83245	0.0951845	0.273083
CM_c2	Wnt5b	0.418604	6.55627	2.82933	0.0953947	0.273564
CM_c2	Mylk4	-0.512718	8.2535	2.82923	0.0954575	0.273622
CM_c2	Klhl23	-0.303888	4.17956	2.81727	0.0955503	0.273766
CM_c2	Tmem147	-0.303534	4.49127	2.81687	0.0956803	0.274017
CM_c2	Gm44686	0.353146	4.74242	2.81406	0.0958845	0.27448
CM_c2	Mpp6	-0.590196	7.09631	2.82084	0.0960151	0.274731
CM_c2	Cwc27	0.207628	6.72902	2.81617	0.096118	0.274781
CM_c2	Tbc1d8	-0.389526	4.44306	2.80954	0.0960975	0.274781
CM_c2	Micall1	0.264387	6.29092	2.80872	0.0965285	0.275724
CM_c2	Lman2l	0.234604	4.71729	2.803	0.0965335	0.275724
CM_c2	Fancc	0.359873	6.01386	2.80663	0.0966205	0.275851
CM_c2	Prdm16	0.378122	8.17057	2.8068	0.0966758	0.275886
CM_c2	D3Ertd751e	0.263722	6.09374	2.80249	0.0968754	0.276228
CM_c2	Naa30	0.261658	5.0201	2.79818	0.0969107	0.276228
CM_c2	Ube2h	-0.351375	8.33751	2.80255	0.0969242	0.276228
CM_c2	Gm10516	0.290198	4.81377	2.79281	0.0971622	0.276783
CM_c2	Ciao3	0.256806	4.78198	2.78687	0.0975069	0.277397
CM_c2	Ptbp2	0.229793	7.05981	2.79397	0.09743	0.277397
CM_c2	Fndc5	-0.2599	5.65072	2.79149	0.0974787	0.277397
CM_c2	Kdelr2	-0.367415	4.26611	2.78078	0.0977355	0.277925
CM_c2	Nfyc	0.297412	8.63435	2.78639	0.0978794	0.278211
CM_c2	Rab1b	-0.318066	4.40497	2.77399	0.0981864	0.27896
CM_c2	Mfn1	0.268504	8.08874	2.77983	0.0982736	0.279085
CM_c2	Kdm5c	0.249613	6.23427	2.77683	0.0984129	0.279315
CM_c2	Decr1	-0.241476	6.06203	2.77623	0.0984415	0.279315
CM_c2	Pdlim7	-0.314167	4.45446	2.7678	0.0985759	0.279573
CM_c2	Snx32	0.283693	4.77203	2.76806	0.0986272	0.279596
CM_c2	Phkg1	-0.472756	6.29015	2.76765	0.099054	0.280682
CM_c2	2300009A05Rik	0.275443	4.80973	2.75887	0.0991947	0.280957
CM_c2	Trmt1l	0.223958	6.07886	2.76225	0.0992752	0.281062
CM_c2	Gtf2a1	0.205623	5.6617	2.74751	0.100111	0.283303
CM_c2	Cnbp	-0.197999	6.27422	2.74444	0.100383	0.283949
CM_c2	Gm26542	0.301495	4.62168	2.73546	0.10056	0.284325
CM_c2	Kif21a	0.226839	6.5793	2.73942	0.100704	0.284481
CM_c2	Sem1	-0.24971	6.43354	2.73988	0.100673	0.284481
CM_c2	Pdia5	0.288682	4.63094	2.7293	0.100944	0.285035
CM_c2	Snap23	0.203679	6.4884	2.73219	0.101145	0.2851
CM_c2	Paip2	0.185119	7.08211	2.73368	0.101072	0.2851
CM_c2	Atrx	-0.235436	7.45762	2.73277	0.101132	0.2851
CM_c2	Diaph1	-0.346481	5.48664	2.7306	0.101136	0.2851
CM_c2	Ppp1r14c	0.34436	9.08794	2.72919	0.101346	0.285543
CM_c2	Adprm	0.263049	4.86902	2.72242	0.10145	0.285712
CM_c2	Vegfa	0.323367	8.79136	2.72482	0.101618	0.286059
CM_c2	Med1	0.228716	6.1458	2.723	0.101687	0.286128
CM_c2	Atp5f1	-0.21792	7.89338	2.7206	0.101884	0.286524
CM_c2	Esyt2	-0.299599	6.9397	2.72003	0.101917	0.286524
CM_c2	1110004F10Rik	-0.258634	5.08517	2.71249	0.102163	0.287092
CM_c2	Fam162a	0.222117	6.2993	2.71447	0.102231	0.287158
CM_c2	Fh1	-0.270213	5.51077	2.70763	0.102567	0.287928
CM_c2	Kras	-0.274825	5.22122	2.70546	0.10264	0.287928
CM_c2	Prim2	-0.459332	4.63962	2.7036	0.102596	0.287928
CM_c2	Kbtbd2	-0.250652	4.63928	2.70085	0.102758	0.288133
CM_c2	Btaf1	0.209117	6.76766	2.70306	0.102972	0.288483
CM_c2	Hnrnpf	-0.220584	5.66276	2.70208	0.102942	0.288483
CM_c2	Filip1	0.349208	9.2694	2.69868	0.103252	0.288795
CM_c2	Smim13	0.267302	4.75579	2.69201	0.103322	0.288795
CM_c2	Mfsd11	0.265832	5.30697	2.69509	0.103289	0.288795
CM_c2	Ccnyl1	-0.308707	4.41749	2.69256	0.103211	0.288795
CM_c2	Prxl2b	-0.374685	4.29945	2.68999	0.103336	0.288795
CM_c2	Kctd8	-0.73439	6.99566	2.7004	0.103352	0.288795
CM_c2	Art1	0.344201	8.33617	2.69185	0.103688	0.289361
CM_c2	Trip11	0.212713	7.79138	2.69137	0.103721	0.289361
CM_c2	Eml4	-0.252104	5.92985	2.69078	0.103696	0.289361
CM_c2	Pdcd4	-0.284218	5.54517	2.68925	0.103735	0.289361
CM_c2	Rb1cc1	0.232905	7.77391	2.68918	0.10386	0.289584
CM_c2	Slc38a10	-0.252342	4.99576	2.68044	0.104163	0.290304
CM_c2	Fbxo22	-0.292889	4.53045	2.67707	0.104235	0.290378
CM_c2	Thoc1	0.238077	6.04669	2.68136	0.104298	0.290428
CM_c2	Gal3st2c	-0.492808	5.03259	2.67166	0.104799	0.291697
CM_c2	Ube2m	-0.299658	4.81932	2.66489	0.105111	0.29244
CM_c2	Hibch	0.276193	6.41096	2.66707	0.105247	0.292691
CM_c2	Styx	0.215563	5.74053	2.66104	0.105562	0.293365
CM_c2	Gtf2h5	-0.294006	4.49146	2.656	0.105581	0.293365
CM_c2	Fat1	0.304415	5.74475	2.65663	0.105846	0.293616
CM_c2	Mccc1	0.253232	6.4138	2.65868	0.10579	0.293616
CM_c2	Spindoc	0.236512	5.09976	2.65465	0.105828	0.293616
CM_c2	Arf1	-0.240907	5.32062	2.65552	0.105853	0.293616
CM_c2	B3galt1	-0.522175	7.04701	2.65479	0.1062	0.294451
CM_c2	Srpk3	0.304427	4.78637	2.64495	0.106361	0.29477
CM_c2	Ccng1	-0.224463	6.49009	2.64287	0.10683	0.295579
CM_c2	Mta1	-0.249078	4.60812	2.63805	0.106789	0.295579
CM_c2	4833439L19Rik	-0.256246	4.49411	2.63839	0.106729	0.295579
CM_c2	Ttc7	-0.302266	4.70537	2.63787	0.106836	0.295579
CM_c2	Kantr	-0.362837	4.24352	2.63399	0.106939	0.29561
CM_c2	Slc16a7	-0.449251	4.50273	2.6361	0.106894	0.29561
CM_c2	Mitf	0.292345	9.27207	2.63927	0.107078	0.295866
CM_c2	Lgr4	0.3399	6.65334	2.63332	0.107461	0.296796
CM_c2	Kcnd3	0.328897	8.54778	2.63104	0.107624	0.29712
CM_c2	Psmb3	-0.243859	4.57404	2.62362	0.107732	0.297238
CM_c2	Dad1	-0.36795	4.48276	2.62285	0.107759	0.297238
CM_c2	Atp11c	-0.279315	6.5536	2.6177	0.108498	0.299075
CM_c2	Msrb1	-0.307055	4.89529	2.61342	0.108518	0.299075
CM_c2	Zc3h8	0.244734	4.72886	2.60981	0.108673	0.299246
CM_c2	2010001K21Rik	-0.517975	4.27745	2.60832	0.108665	0.299246
CM_c2	Bdnf	0.36162	5.76162	2.61246	0.108758	0.299352
CM_c2	Timm10b	-0.34322	4.226	2.60441	0.108902	0.29962
CM_c2	Zfp961	0.271125	5.54628	2.60494	0.109226	0.300256
CM_c2	Asb8	0.25472	5.47749	2.60484	0.109219	0.300256
CM_c2	Slc29a1	-0.274098	4.70486	2.59842	0.109464	0.300782
CM_c2	Ptk2b	-0.6711	4.87669	2.59843	0.109673	0.301226
CM_c2	Cpped1	0.220968	6.90104	2.59774	0.109846	0.301574
CM_c2	Gramd3	0.271837	5.30806	2.58896	0.110252	0.302558
CM_c2	Ccdc122	0.276708	4.40059	2.58225	0.110425	0.302904
CM_c2	Gm17501	0.50802	3.89107	2.57526	0.11069	0.303172
CM_c2	Trak2	0.253582	7.60165	2.58511	0.110711	0.303172
CM_c2	Fez2	-0.273918	5.1285	2.58353	0.110603	0.303172
CM_c2	Plk2	-0.432777	3.76193	2.57564	0.110692	0.303172
CM_c2	Mapkap1	0.201733	7.23892	2.58381	0.110798	0.303281
CM_c2	Nvl	0.223022	5.55698	2.57934	0.110968	0.303617
CM_c2	Tulp4	0.192954	7.27614	2.57552	0.111366	0.304577
CM_c2	Gm43713	0.292279	4.55084	2.56618	0.11158	0.305032
CM_c2	Chd7	0.263924	6.88484	2.5657	0.112036	0.306045
CM_c2	Strn3	0.229873	8.79002	2.5656	0.112045	0.306045
CM_c2	Atad3a	0.258184	6.08292	2.55903	0.112449	0.307016
CM_c2	Ank	0.395135	9.20313	2.55586	0.112719	0.307423
CM_c2	Pakap-1	0.294326	8.85157	2.55609	0.112705	0.307423
CM_c2	Gm26917	-0.292407	8.2858	2.55531	0.112761	0.307423
CM_c2	Dlgap1	-0.789452	4.43958	2.55082	0.112789	0.307423
CM_c2	Ap1m1	-0.240054	4.38795	2.54765	0.112848	0.307455
CM_c2	Wrn	-0.270996	5.52702	2.55083	0.112952	0.307608
CM_c2	Slc12a2	-0.294881	5.21904	2.54844	0.113051	0.307748
CM_c2	Rbm25	0.20368	8.10039	2.5486	0.113231	0.308108
CM_c2	Ap4e1	-0.425576	5.60336	2.54613	0.113331	0.30825
CM_c2	Hrc	-0.265417	7.10394	2.54604	0.11341	0.308332
CM_c2	Lonp1	-0.298624	4.4082	2.53893	0.11347	0.308367
CM_c2	2610020C07Rik	0.269184	4.77139	2.53911	0.113542	0.308433
CM_c2	Ube2j1	0.204987	4.69468	2.53348	0.113919	0.309327
CM_c2	Ccni	-0.238679	5.2645	2.53509	0.113998	0.309411
CM_c2	Lamtor1	-0.274887	4.49005	2.52479	0.114497	0.310633
CM_c2	Mpc2	-0.228301	7.124	2.52919	0.114597	0.310774
CM_c2	Zc3h7b	0.245265	5.77697	2.52658	0.114686	0.310885
CM_c2	Fbxl20	0.220079	7.19467	2.52258	0.115067	0.311785
CM_c2	Dnajc11	0.242286	6.10542	2.51972	0.115218	0.312063
CM_c2	Ythdc2	0.215154	5.65906	2.51709	0.115343	0.312269
CM_c2	Sepsecs	0.220682	5.08738	2.51317	0.115486	0.312331
CM_c2	Fars2	0.189956	8.10425	2.51636	0.115511	0.312331
CM_c2	Tet3	-0.214897	6.22008	2.51651	0.115466	0.312331
CM_c2	Tmem140	-0.375448	4.30127	2.50668	0.115733	0.312801
CM_c2	Gm49359	0.255872	4.62991	2.50632	0.115831	0.312933
CM_c2	Usp28	0.360699	7.95465	2.51112	0.115887	0.312954
CM_c2	Arhgef6	0.313547	6.68547	2.50939	0.115997	0.31312
CM_c2	Trappc6b	-0.237175	5.26863	2.50412	0.116209	0.313429
CM_c2	Eif2ak2	-0.378579	4.40123	2.50109	0.116172	0.313429
CM_c2	Vezf1	0.192411	6.11759	2.50517	0.116264	0.313445
CM_c2	Tom1l1	0.274311	4.69689	2.49894	0.116385	0.313535
CM_c2	Xpot	0.229821	5.03379	2.50032	0.116395	0.313535
CM_c2	Ptpre	-0.371601	4.20365	2.49351	0.11665	0.314091
CM_c2	Akap13	0.229114	9.20843	2.49818	0.116814	0.314402
CM_c2	Lclat1	0.291223	7.85143	2.49428	0.117103	0.315048
CM_c2	Dync1li1	0.267167	6.04944	2.49227	0.117188	0.315086
CM_c2	Pitpnc1	-0.267001	8.32925	2.4927	0.117215	0.315086
CM_c2	Atg5	0.211346	5.35917	2.48538	0.11757	0.315909
CM_c2	Slc16a1	0.269687	6.70293	2.4832	0.117897	0.316594
CM_c2	Dnaja2	0.205575	7.09177	2.48298	0.117924	0.316594
CM_c2	Vti1a	0.21868	7.80812	2.48123	0.118055	0.316742
CM_c2	Ankrd12	-0.342242	7.32087	2.48093	0.118077	0.316742
CM_c2	Blmh	-0.252962	4.86734	2.47387	0.118303	0.317216
CM_c2	Pign	0.238948	6.41169	2.47438	0.118531	0.317694
CM_c2	Cacna2d1	0.365735	9.90568	2.47381	0.118592	0.317726
CM_c2	Acer3	-0.258516	5.76665	2.46934	0.118846	0.31817
CM_c2	Ak1	-0.268668	5.95972	2.46886	0.118906	0.31817
CM_c2	Gm49334	-0.491598	4.62573	2.46521	0.118901	0.31817
CM_c2	Alpl	0.288613	4.58039	2.4605	0.119164	0.318596
CM_c2	Rptor	0.262132	7.57129	2.46646	0.119143	0.318596
CM_c2	Fam185a	0.273066	4.61986	2.45889	0.119299	0.318699
CM_c2	Me1	-0.365872	6.55417	2.46415	0.119302	0.318699
CM_c2	Gls	-0.32397	6.71197	2.46085	0.11955	0.319231
CM_c2	5930430L01Rik	0.238228	4.81704	2.45399	0.119732	0.31945
CM_c2	2002-03-01	-0.295452	4.52053	2.4534	0.119711	0.31945
CM_c2	Srp9	-0.323123	4.49812	2.44834	0.120084	0.320256
CM_c2	Naa20	0.240902	6.04228	2.44937	0.120355	0.320846
CM_c2	Jph2	0.360964	8.76318	2.44848	0.120477	0.320908
CM_c2	Nos1ap	-0.353566	7.34893	2.44864	0.120471	0.320908
CM_c2	Syt7	-0.288121	5.15856	2.44493	0.120539	0.32094
CM_c2	Ube2d3	0.161246	7.72918	2.44654	0.120628	0.321043
CM_c2	Zfp516	-0.323686	5.22374	2.4411	0.120848	0.321495
CM_c2	Ccnd2	-0.294599	5.88414	2.43491	0.121437	0.322929
CM_c2	Por	-0.374826	6.10963	2.434	0.121536	0.323058
CM_c2	Arid5b	0.25096	7.27754	2.43331	0.121625	0.323161
CM_c2	Dpysl3	0.424098	6.64361	2.43104	0.121879	0.323704
CM_c2	Hspb1	-0.348078	5.37465	2.42129	0.122387	0.324917
CM_c2	Tcf12	-0.224546	8.53641	2.41651	0.122902	0.326151
CM_c2	Rcbtb2	-0.279527	4.78222	2.40456	0.123507	0.327623
CM_c2	Ythdf3	0.195198	7.61256	2.40578	0.123732	0.328084
CM_c2	Rsrp1	0.221541	8.96502	2.40261	0.123971	0.328582
CM_c2	Cdc37l1	0.241838	7.55283	2.39861	0.124287	0.329259
CM_c2	Mapkapk3	-0.324594	5.4883	2.3964	0.124329	0.329259
CM_c2	Ablim1	0.295875	10.6145	2.39539	0.124528	0.329516
CM_c2	Apoo	0.27072	6.64278	2.39569	0.124498	0.329516
CM_c2	Ino80	0.191665	7.42807	2.38895	0.125039	0.330325
CM_c2	Phldb1	-0.210747	6.16005	2.38889	0.125004	0.330325
CM_c2	Rap1a	-0.220462	6.64833	2.38928	0.125001	0.330325
CM_c2	Apex2	-0.367706	7.44191	2.39074	0.124903	0.330325
CM_c2	Atp6v1h	0.286347	6.46267	2.38552	0.125282	0.330696
CM_c2	Adamts2	-0.469347	4.49285	2.3812	0.125245	0.330696
CM_c2	Parl	0.221202	5.19936	2.37972	0.12554	0.330993
CM_c2	Ascc2	0.215177	4.85549	2.37831	0.125549	0.330993
CM_c2	Trio	0.189826	7.83687	2.38319	0.12549	0.330993
CM_c2	Maob	-0.369609	5.06161	2.37692	0.125752	0.331393
CM_c2	Det1	0.284705	4.6636	2.37358	0.125855	0.331503
CM_c2	C2cd2	-0.316678	5.05277	2.37504	0.125897	0.331503
CM_c2	Pygb	0.254447	8.65212	2.37464	0.126159	0.331786
CM_c2	Ube2v1	-0.243042	4.54223	2.37007	0.126126	0.331786
CM_c2	Aldh4a1	-0.246763	4.54066	2.37032	0.126106	0.331786
CM_c2	Tiam1	-0.305595	4.96961	2.37002	0.126268	0.331936
CM_c2	Ciapin1	0.25499	5.59738	2.37003	0.126397	0.332141
CM_c2	Phb2	-0.263025	4.90972	2.36716	0.126476	0.332212
CM_c2	Cdc42ep3	0.228233	6.36745	2.36746	0.126701	0.332667
CM_c2	Fus	0.177113	7.97193	2.3661	0.126839	0.332894
CM_c2	Xpo4	0.209709	6.25874	2.36305	0.127043	0.333223
CM_c2	Kdm5a	0.18426	7.06929	2.36319	0.127068	0.333223
CM_c2	Cep68	0.214171	5.75827	2.36057	0.12718	0.333381
CM_c2	Fkbp8	-0.282904	4.52966	2.35521	0.127307	0.333579
CM_c2	Srsf4	-0.163704	5.92629	2.35771	0.127442	0.333662
CM_c2	Taco1	-0.297856	5.79458	2.35805	0.127401	0.333662
CM_c2	Lhpp	0.315995	5.00469	2.35259	0.127632	0.334023
CM_c2	Fastkd1	0.23435	5.2254	2.35006	0.127904	0.334463
CM_c2	Rnf217	-0.245348	5.72726	2.35164	0.127903	0.334463
CM_c2	9430091E24Rik	0.259363	4.49264	2.34099	0.128404	0.335505
CM_c2	Ints10	0.227818	5.82568	2.34539	0.128407	0.335505
CM_c2	Prorp	0.298916	4.86007	2.3414	0.128489	0.335584
CM_c2	Slco3a1	0.308551	8.73756	2.34386	0.128615	0.335775
CM_c2	Sppl2a	-0.230282	6.27741	2.34165	0.128767	0.336037
CM_c2	Twf2	0.32225	6.81252	2.34027	0.1289	0.336247
CM_c2	Bcat2	0.238396	5.20032	2.33666	0.128979	0.336317
CM_c2	Ccdc9b	0.260029	4.81347	2.33296	0.129162	0.336521
CM_c2	Tmco4	0.234783	5.20776	2.33501	0.129115	0.336521
CM_c2	Ccbe1	-0.333171	6.38413	2.33519	0.129298	0.336741
CM_c2	Dcun1d3	0.223948	5.32784	2.33171	0.129415	0.336907
CM_c2	Vps45	-0.357043	4.32986	2.32414	0.129758	0.337666
CM_c2	Gdpd5	-0.265258	5.08533	2.32176	0.130188	0.338647
CM_c2	Plcd3	0.280409	4.81048	2.3131	0.130785	0.340062
CM_c2	Gorasp2	-0.249906	5.03869	2.31062	0.131091	0.340721
CM_c2	Ppp1r3a	0.340052	8.52094	2.31262	0.131165	0.340774
CM_c2	Tnrc6c	0.213905	8.60342	2.30713	0.131618	0.341815
CM_c2	Atp1b1	0.226672	7.30144	2.30345	0.131926	0.342477
CM_c2	Mpp5	0.215958	7.17413	2.29928	0.132272	0.342829
CM_c2	Ssb	-0.217354	5.59034	2.29909	0.132175	0.342829
CM_c2	Laptm4a	-0.243195	6.83641	2.3011	0.132116	0.342829
CM_c2	Rgma	-0.276718	5.51394	2.29774	0.132275	0.342829
CM_c2	Rnf115	0.236418	6.45051	2.29538	0.132574	0.343464
CM_c2	Mapre1	-0.245296	5.04041	2.29113	0.132713	0.343688
CM_c2	Spag9	0.200631	8.32048	2.29297	0.132798	0.343769
CM_c2	Gm47167	0.289336	4.64385	2.28615	0.132974	0.343825
CM_c2	Adrb1	0.244582	5.92022	2.28991	0.13298	0.343825
CM_c2	Tnrc6a	0.196911	8.25293	2.29158	0.132915	0.343825
CM_c2	Gab1	0.2034	8.63478	2.2777	0.13408	0.346256
CM_c2	Glg1	0.147339	7.3314	2.27738	0.134111	0.346256
CM_c2	Vps35	-0.218205	5.46731	2.27547	0.134135	0.346256
CM_c2	Ctsd	-0.272372	7.0888	2.27818	0.134043	0.346256
CM_c2	4933431K23Rik	0.334287	5.81597	2.27354	0.134342	0.346346
CM_c2	Tdp1	0.29094	4.77909	2.26981	0.1344	0.346346
CM_c2	Dsp	0.244446	8.14764	2.27523	0.134292	0.346346
CM_c2	Slc44a2	-0.268452	5.54904	2.2721	0.134439	0.346346
CM_c2	Snx7	-0.383925	4.56978	2.26909	0.134435	0.346346
CM_c2	Stt3b	-0.277694	5.70783	2.26967	0.134673	0.346809
CM_c2	Golga4	0.248411	8.12579	2.2671	0.134984	0.347471
CM_c2	Cep57l1	0.235537	5.08834	2.26241	0.135131	0.34771
CM_c2	Adam22	-0.370285	6.67949	2.26432	0.135238	0.347848
CM_c2	Nr1d1	-0.246649	5.36465	2.25735	0.135659	0.348791
CM_c2	Rasa3	0.265581	5.03162	2.25186	0.136017	0.349572
CM_c2	Zfp438	0.228603	6.29824	2.25026	0.136392	0.350385
CM_c2	Tmem184b	-0.233294	5.12686	2.24757	0.136442	0.350385
CM_c2	Fhl2	0.414615	12.4939	2.2476	0.136648	0.350532
CM_c2	Nmnat3	0.229903	6.31232	2.24709	0.136667	0.350532
CM_c2	Tank	0.213971	5.9883	2.24614	0.136717	0.350532
CM_c2	Agbl3	-0.351995	4.25487	2.2429	0.136575	0.350532
CM_c2	Gmcl1	0.231212	4.95522	2.23556	0.137409	0.351745
CM_c2	Acad10	0.231185	5.84366	2.23875	0.137338	0.351745
CM_c2	Abcf1	-0.20284	5.01653	2.23703	0.137324	0.351745
CM_c2	Nek7	-0.230391	7.20441	2.23897	0.137405	0.351745
CM_c2	Kcng2	0.357407	8.72078	2.23729	0.137548	0.35182
CM_c2	Mdn1	0.213841	5.63665	2.23609	0.137535	0.35182
CM_c2	Taz	0.209666	5.60376	2.23465	0.137655	0.351955
CM_c2	Gys1	0.244737	6.14136	2.23394	0.137794	0.35217
CM_c2	Katnbl1	-0.299385	5.37965	2.22903	0.13812	0.352864
CM_c2	Cdk13	0.184265	7.46452	2.22907	0.13827	0.35301
CM_c2	Snx12	-0.298461	4.5418	2.22376	0.138342	0.35301
CM_c2	Notch3	-0.3232	4.29709	2.22342	0.138288	0.35301
CM_c2	Lrpprc	0.242393	7.36626	2.22642	0.138502	0.353278
CM_c2	Pdxdc1	-0.20779	5.81787	2.22269	0.138751	0.353774
CM_c2	Ralgapa1	0.219258	8.6469	2.22221	0.138868	0.353931
CM_c2	Hnrnpd	-0.189499	5.81482	2.2188	0.139093	0.354366
CM_c2	Scn5a	0.348226	8.81874	2.21796	0.139241	0.354559
CM_c2	Prkar1a	0.283879	7.09738	2.21731	0.139301	0.354559
CM_c2	Fbxw11	0.20031	6.50288	2.21535	0.139455	0.354559
CM_c2	Rbpj	-0.235773	6.73915	2.21578	0.13943	0.354559
CM_c2	Nucks1	-0.254082	5.45592	2.21487	0.139381	0.354559
CM_c2	Mpped2	-0.507622	7.56509	2.2168	0.1395	0.354559
CM_c2	Ubn2	0.214295	8.48296	2.21385	0.139606	0.35469
CM_c2	Gigyf1	-0.216143	5.18765	2.20801	0.139924	0.355358
CM_c2	Ldb1	-0.260604	4.76911	2.20537	0.140041	0.355487
CM_c2	Aff2	-0.494294	6.96637	2.21014	0.140086	0.355487
CM_c2	Luc7l	0.189522	6.59803	2.20721	0.140182	0.35555
CM_c2	Gphn	-0.17032	9.67819	2.20687	0.140221	0.35555
CM_c2	Eif4a1	-0.229447	5.57515	2.2043	0.140341	0.355597
CM_c2	Nck2	-0.261143	5.80977	2.20402	0.140405	0.355597
CM_c2	Higd1a	-0.274156	5.59751	2.20409	0.140365	0.355597
CM_c2	Uty	0.209749	7.91658	2.20327	0.140549	0.355823
CM_c2	Hnrnpa0	-0.285721	4.7039	2.19853	0.140632	0.355891
CM_c2	Optn	0.262584	6.49893	2.1977	0.141025	0.356524
CM_c2	Riok2	0.208489	5.07116	2.19421	0.141103	0.356524
CM_c2	Kdm1a	0.196365	5.92341	2.19653	0.141078	0.356524
CM_c2	Kansl1	0.19377	8.7348	2.19721	0.141087	0.356524
CM_c2	Trappc13	-0.235193	4.6835	2.19202	0.141207	0.356645
CM_c2	Mfap1a	-0.259363	4.36432	2.1887	0.1414	0.356994
CM_c2	Mtfr1l	-0.252094	4.82058	2.18843	0.141574	0.357294
CM_c2	Arhgef1	-0.208276	5.44188	2.18674	0.14189	0.35795
CM_c2	Tcerg1	0.184359	6.06352	2.18634	0.142013	0.358104
CM_c2	Fgfr1	-0.24228	4.95957	2.18349	0.142063	0.358104
CM_c2	Glud1	-0.231349	5.90091	2.1847	0.142151	0.358187
CM_c2	Dmxl2	0.249812	6.73423	2.18468	0.142207	0.358189
CM_c2	Mtmr6	-0.30289	4.24639	2.17866	0.142271	0.358208
CM_c2	Nadk2	-0.2332	5.38838	2.18121	0.14238	0.358342
CM_c2	Tmem38a	0.254148	7.48444	2.18175	0.142484	0.358466
CM_c2	Swap70	-0.266959	4.67074	2.17414	0.142823	0.359177
CM_c2	Wdr44	-0.269546	5.5535	2.17601	0.142886	0.359196
CM_c2	Tmem41b	0.24957	4.71575	2.17104	0.143088	0.359425
CM_c2	Lias	0.220393	4.95327	2.17188	0.143089	0.359425
CM_c2	Mfge8	0.261305	5.20928	2.1695	0.143378	0.359955
CM_c2	Magi3	0.250851	9.08556	2.16965	0.143579	0.359955
CM_c2	Lrp5	-0.237302	5.05437	2.1682	0.143481	0.359955
CM_c2	Tmed5	-0.24135	5.67908	2.17006	0.14345	0.359955
CM_c2	Atg9a	-0.305177	4.64626	2.16594	0.143567	0.359955
CM_c2	Filip1l	0.322052	10.3252	2.16824	0.143706	0.360036
CM_c2	Add1	-0.199659	6.28617	2.16781	0.143724	0.360036
CM_c2	Eif3e	-0.195211	5.20383	2.16048	0.144227	0.361157
CM_c2	Smg5	0.2244	5.52935	2.15991	0.144336	0.361289
CM_c2	Irf2bp2	-0.214232	5.07851	2.15826	0.144399	0.361307
CM_c2	Mkln1os	0.309032	4.69081	2.1483	0.145169	0.361453
CM_c2	Pstk	0.230735	5.78616	2.15731	0.144623	0.361453
CM_c2	Rufy2	0.230461	5.17819	2.15085	0.145088	0.361453
CM_c2	Crebzf	0.217308	5.59788	2.15136	0.14514	0.361453
CM_c2	Gabpa	0.217048	5.48534	2.15058	0.145189	0.361453
CM_c2	Nedd1	0.214806	6.16785	2.15677	0.144722	0.361453
CM_c2	Alkbh3	0.207237	5.87737	2.15364	0.144976	0.361453
CM_c2	N4bp2l2	0.203513	7.68226	2.15825	0.144632	0.361453
CM_c2	Dock7	-0.21286	6.24941	2.15127	0.145244	0.361453
CM_c2	Xiap	-0.215179	6.58575	2.15394	0.145015	0.361453
CM_c2	Xpo1	-0.241362	5.92275	2.1529	0.145062	0.361453
CM_c2	Dglucy	-0.280458	5.84562	2.15146	0.145186	0.361453
CM_c2	Rps6ka5	-0.287794	6.7426	2.15479	0.144942	0.361453
CM_c2	Anapc7	-0.43619	5.07909	2.15414	0.144843	0.361453
CM_c2	Pacsin3	0.245285	5.33532	2.14311	0.145847	0.362535
CM_c2	Sf1	0.193858	6.03871	2.14471	0.145825	0.362535
CM_c2	Pxylp1	-0.546247	4.52882	2.14204	0.145818	0.362535
CM_c2	Rnf34	0.235556	4.78423	2.13662	0.146295	0.363507
CM_c2	Iws1	0.203352	6.07902	2.13851	0.146409	0.36365
CM_c2	Dysf	0.272996	8.0795	2.13656	0.146645	0.363976
CM_c2	Wdr7	0.178317	6.68846	2.13635	0.146653	0.363976
CM_c2	Cyb5b	0.196287	6.69908	2.132	0.147062	0.36485
CM_c2	Mtmr10	-0.230915	4.43746	2.12597	0.147211	0.365078
CM_c2	Rab21	0.185978	5.99635	2.12049	0.148096	0.366879
CM_c2	Ascc3	0.163635	7.09917	2.12131	0.148079	0.366879
CM_c2	Lamc1	-0.264413	7.09567	2.12102	0.148108	0.366879
CM_c2	Naa60	0.228641	4.88358	2.11222	0.148632	0.368036
CM_c2	Zfpm2	0.262731	10.2322	2.11258	0.148903	0.368564
CM_c2	Ccdc77	0.237654	5.19527	2.10897	0.149032	0.368696
CM_c2	Mterf3	0.212478	5.30008	2.10853	0.149103	0.368696
CM_c2	Zfp326	0.177217	6.07022	2.10973	0.149128	0.368696
CM_c2	Galk2	-0.381031	4.62978	2.10581	0.149201	0.368736
CM_c2	Fyttd1	0.207401	6.18511	2.10617	0.149479	0.369244
CM_c2	Akt1	-0.278306	4.73614	2.10275	0.149522	0.369244
CM_c2	Sirpa	0.232704	4.87136	2.10127	0.149675	0.369483
CM_c2	Senp8	0.254151	5.23985	2.1016	0.149749	0.369524
CM_c2	Suco	-0.282234	5.1074	2.10011	0.149886	0.369719
CM_c2	Gm16685	0.398911	5.94726	2.09926	0.150191	0.37033
CM_c2	Tmem234	-0.192789	5.48266	2.09703	0.150267	0.370375
CM_c2	Jmy	0.189272	6.5551	2.09542	0.150538	0.37079
CM_c2	Rabgap1l	-0.460433	9.35988	2.09617	0.150551	0.37079
CM_c2	Cd2ap	-0.369872	7.86675	2.08935	0.15117	0.372173
CM_c2	Pnisr	0.175866	8.07168	2.08803	0.151271	0.372278
CM_c2	Smap1	0.227049	6.68384	2.08722	0.151337	0.3723
CM_c2	Exoc6b	-0.214794	7.82976	2.08114	0.151942	0.373644
CM_c2	Klhl2	-0.300687	4.67444	2.07673	0.152026	0.373709
CM_c2	Ccser2	0.180587	7.18015	2.07872	0.152177	0.373936
CM_c2	Fhit	0.274157	8.27243	2.07656	0.152387	0.374212
CM_c2	Pdpr	0.178825	6.09012	2.07585	0.152405	0.374212
CM_c2	Zfp182	0.217655	4.91163	2.06967	0.152762	0.374425
CM_c2	Pkd1	-0.206534	5.67895	2.07154	0.152782	0.374425
CM_c2	Tm9sf3	-0.218554	5.81066	2.07238	0.152721	0.374425
CM_c2	Plcg1	-0.222485	5.22115	2.07254	0.152591	0.374425
CM_c2	Tmem167	-0.223527	5.05932	2.07066	0.152733	0.374425
CM_c2	Hk2	0.258254	7.8734	2.07078	0.152955	0.374705
CM_c2	Ivns1abp	0.316067	9.74642	2.0694	0.153083	0.374876
CM_c2	Lrch3	0.15303	7.13513	2.06773	0.153254	0.375152
CM_c2	Phykpl	0.201122	4.66405	2.06059	0.15358	0.375663
CM_c2	Rad17	0.186167	5.67139	2.06371	0.15354	0.375663
CM_c2	Ppm1d	-0.24202	4.67386	2.05899	0.153769	0.375983
CM_c2	C530008M17Rik	0.396317	4.51684	2.0547	0.1541	0.376506
CM_c2	Ppp2r5a	-0.25302	6.69986	2.05955	0.154054	0.376506
CM_c2	Wac	0.186673	7.61926	2.05779	0.154239	0.376703
CM_c2	Tango6	-0.319766	6.24946	2.05655	0.15433	0.376783
CM_c2	Rassf3	-0.211636	6.15795	2.05398	0.154577	0.377242
CM_c2	4930506C21Rik	0.283148	4.61119	2.04545	0.155064	0.377745
CM_c2	Plpp7	0.225725	4.73591	2.04529	0.155125	0.377745
CM_c2	Zcchc7	0.196197	8.724	2.04873	0.155135	0.377745
CM_c2	Snrnp200	-0.255843	4.76122	2.04605	0.155086	0.377745
CM_c2	Myo10	-0.302728	6.38349	2.04904	0.155086	0.377745
CM_c2	Sgpl1	-0.314886	4.34884	2.045	0.155059	0.377745
CM_c2	Nras	-0.271869	4.42207	2.04268	0.155314	0.378037
CM_c2	Cox10	0.270109	7.26923	2.04555	0.155457	0.378046
CM_c2	Atg10	0.229767	8.01346	2.04522	0.15549	0.378046
CM_c2	Larp4b	0.170279	7.45625	2.04519	0.155493	0.378046
CM_c2	Glt8d1	0.201025	5.43699	2.03939	0.155916	0.378929
CM_c2	Senp2	0.184718	5.68059	2.03763	0.156143	0.379179
CM_c2	Gm37494	-0.194074	6.05734	2.03771	0.156195	0.379179
CM_c2	Snrpb	-0.268498	4.6271	2.03521	0.156134	0.379179
CM_c2	Sptb	0.269006	6.80246	2.03744	0.156263	0.379196
CM_c2	Ctps	0.218583	5.18685	2.03476	0.15632	0.379196
CM_c2	Ank2	0.350789	11.0282	2.03559	0.156449	0.379367
CM_c2	Uimc1	0.193283	6.35648	2.03459	0.156529	0.379418
CM_c2	Rab10	0.184823	7.51399	2.03396	0.156623	0.379503
CM_c2	Micu2	0.216539	6.8169	2.03202	0.156811	0.379696
CM_c2	Trim24	-0.242372	6.34475	2.03175	0.156821	0.379696
CM_c2	Tmf1	-0.242176	4.99646	2.02714	0.157063	0.380139
CM_c2	Chn1	0.266631	6.38429	2.02369	0.157634	0.381235
CM_c2	Phip	-0.215798	7.73518	2.02448	0.157584	0.381235
CM_c2	Pik3ip1	0.196742	5.81774	2.02063	0.157887	0.381559
CM_c2	Thsd4	-0.480891	8.16574	2.02281	0.157882	0.381559
CM_c2	Efna5	0.372026	9.36832	2.01636	0.158421	0.382059
CM_c2	Exd2	0.23397	4.87602	2.01417	0.158322	0.382059
CM_c2	Lpcat3	-0.256877	5.44043	2.01571	0.158337	0.382059
CM_c2	Rnf10	-0.259651	6.3235	2.01573	0.158449	0.382059
CM_c2	Sipa1l1	-0.274396	6.32449	2.01736	0.158283	0.382059
CM_c2	Dock5	-0.370821	5.44341	2.01557	0.15838	0.382059
CM_c2	Usp38	0.197793	4.98707	2.01024	0.158761	0.382667
CM_c2	Gpr146	0.198861	5.41495	2.00935	0.158966	0.383018
CM_c2	Fbh1	0.181589	5.72674	2.00904	0.15906	0.3831
CM_c2	Ackr4	0.288841	4.8561	2.00568	0.159184	0.383257
CM_c2	Tmx4	-0.263117	5.5338	2.0064	0.159313	0.383423
CM_c2	Rnf139	0.177234	5.32055	2.00379	0.159518	0.383772
CM_c2	Smpx	0.292374	7.92887	1.99962	0.160134	0.384168
CM_c2	1700012D14Rik	0.227197	7.34909	2.00162	0.159927	0.384168
CM_c2	Sec61a2	0.217175	5.10499	1.99827	0.16003	0.384168
CM_c2	8030462N17Rik	0.173657	6.89331	2.00263	0.159817	0.384168
CM_c2	Alas1	-0.218896	5.3556	1.99783	0.160159	0.384168
CM_c2	Adamts7	-0.286666	5.21591	1.99799	0.160112	0.384168
CM_c2	Trp53bp2	-0.296222	4.71416	1.9967	0.160105	0.384168
CM_c2	Ripk2	-0.364746	4.26868	1.99587	0.160047	0.384168
CM_c2	Sec24b	-0.21533	6.18135	1.99696	0.160372	0.384535
CM_c2	Klhl33	-0.311152	4.85596	1.99302	0.160531	0.384771
CM_c2	Hs2st1	-0.306899	6.74661	1.99197	0.160922	0.385565
CM_c2	Mospd2	-0.281331	4.27127	1.98621	0.161049	0.385584
CM_c2	Akr1b3	-0.313082	5.40504	1.98998	0.160992	0.385584
CM_c2	Zc3h4	0.198521	5.04623	1.98673	0.161215	0.385838
CM_c2	Nox1	0.273541	5.53677	1.98628	0.161382	0.386094
CM_c2	Zfp62	0.209692	5.85324	1.98566	0.161505	0.386244
CM_c2	Klf12	-0.211212	8.34926	1.98545	0.161607	0.386345
CM_c2	Vac14	0.202595	4.68887	1.98132	0.161671	0.386355
CM_c2	Tomm40	0.216142	6.27099	1.98213	0.16192	0.386662
CM_c2	Gtpbp2	0.181631	5.83613	1.9819	0.161897	0.386662
CM_c2	Thap4	0.230263	4.58185	1.975	0.1623	0.387427
CM_c2	Tesc	-0.261532	5.87634	1.97705	0.162424	0.387579
CM_c2	Tpm1	-0.237071	11.0467	1.9768	0.162509	0.387638
CM_c2	Fam13a	0.356021	8.20193	1.97421	0.162824	0.388101
CM_c2	Cdk7	0.182915	6.05615	1.97363	0.162796	0.388101
CM_c2	Bcap29	0.216105	5.9105	1.97136	0.163017	0.388267
CM_c2	Smarcd3	0.207943	5.05487	1.9702	0.162958	0.388267
CM_c2	Rnf166	-0.217209	4.9987	1.96916	0.163075	0.388267
CM_c2	Ddo	0.195011	6.44479	1.97065	0.163143	0.388287
CM_c2	Bcas3	0.20837	8.55986	1.96988	0.163246	0.388387
CM_c2	Clasp1	0.279139	9.64641	1.96799	0.163442	0.388673
CM_c2	Marf1	-0.203612	5.82597	1.96692	0.163487	0.388673
CM_c2	Kansl2	0.170662	6.28568	1.96559	0.163669	0.388962
CM_c2	Ppp3r1	-0.230904	4.52594	1.96	0.163903	0.389088
CM_c2	Mlf1	-0.335332	7.71835	1.96415	0.163859	0.389088
CM_c2	Gm50020	-0.382592	4.69299	1.96065	0.163895	0.389088
CM_c2	Zfp869	0.214361	4.60003	1.95892	0.164015	0.389209
CM_c2	Ift43	0.205392	5.29116	1.95651	0.164479	0.390167
CM_c2	Zmpste24	0.210941	4.80899	1.95408	0.164601	0.390253
CM_c2	Nsa2	-0.247876	4.36296	1.95264	0.164636	0.390253
CM_c2	D230022J07Rik	0.258262	4.78162	1.95245	0.164763	0.39041
CM_c2	4632404M16Rik	0.274084	5.13301	1.95242	0.164871	0.390522
CM_c2	Limch1	0.25158	10.2947	1.95369	0.164965	0.390601
CM_c2	Gm36235	0.301986	5.08044	1.95046	0.165065	0.390694
CM_c2	Rtf1	-0.195617	5.94863	1.9517	0.165127	0.390698
CM_c2	Ryr2	0.376029	13.1115	1.94841	0.165531	0.39151
CM_c2	Ric1	0.208975	5.78779	1.94603	0.165705	0.391632
CM_c2	Lcorl	-0.294697	6.47589	1.94724	0.16565	0.391632
CM_c2	2900089D17Rik	0.31225	5.76328	1.94228	0.166102	0.391703
CM_c2	Cenpa	0.252653	5.9746	1.94534	0.165804	0.391703
CM_c2	Zfp236	0.217261	6.0664	1.94472	0.165882	0.391703
CM_c2	Zfp410	0.201321	5.17583	1.94135	0.166079	0.391703
CM_c2	Vwa5a	-0.323657	4.81586	1.93992	0.166161	0.391703
CM_c2	Atf2	-0.327018	6.98507	1.94276	0.166153	0.391703
CM_c2	Sh3bp4	-0.534226	4.60739	1.94245	0.165921	0.391703
CM_c2	1700120C14Rik	0.258506	5.02446	1.93326	0.166912	0.393191
CM_c2	Gm4258	-0.257446	6.01593	1.93524	0.166914	0.393191
CM_c2	Trmt2b	0.235293	5.81017	1.93203	0.167225	0.393607
CM_c2	Supt16	0.18111	5.56929	1.93121	0.167274	0.393607
CM_c2	Gm12519	-0.319678	5.06062	1.9314	0.167155	0.393607
CM_c2	Tacc2	0.291297	9.41193	1.92858	0.167684	0.394428
CM_c2	Chrm2	0.361411	10.2387	1.92708	0.167847	0.394647
CM_c2	Aco1	0.212483	4.85821	1.92379	0.1679	0.394647
CM_c2	Zfp68	-0.179092	5.0027	1.92377	0.167967	0.394662
CM_c2	Eif2s3y	0.222762	6.0467	1.92415	0.168117	0.394725
CM_c2	Klf7	-0.222597	6.53279	1.92508	0.168058	0.394725
CM_c2	Sh3bp5l	0.224777	4.64691	1.92017	0.168229	0.39484
CM_c2	Osbpl6	-0.38289	6.79398	1.92375	0.168288	0.39484
CM_c2	Manf	-0.250284	4.97617	1.91968	0.168413	0.394989
CM_c2	Sec22b	-0.253934	4.51811	1.91547	0.168735	0.395599
CM_c2	Pabpc4	0.181012	6.5168	1.91422	0.169249	0.396542
CM_c2	Cish	-0.243471	5.91111	1.91372	0.16926	0.396542
CM_c2	4931406P16Rik	-0.201033	6.40382	1.9111	0.169591	0.396894
CM_c2	Scap	-0.290005	4.44382	1.9078	0.169561	0.396894
CM_c2	Phlpp2	-0.414641	4.59724	1.90805	0.169595	0.396894
CM_c2	Ap3s1	-0.237111	5.13769	1.90862	0.169678	0.396942
CM_c2	Nedd4l	0.177209	7.56995	1.90979	0.169758	0.396986
CM_c2	Ndufaf4	0.230203	6.80387	1.90859	0.169882	0.396988
CM_c2	Uvrag	-0.188084	7.15796	1.90895	0.16985	0.396988
CM_c2	Phtf2	0.247211	8.21341	1.90707	0.170059	0.397256
CM_c2	Aamdc	0.213772	5.19646	1.90297	0.170299	0.397673
CM_c2	Exoc6	0.204331	6.72939	1.90412	0.170377	0.397702
CM_c2	Dapk1	0.191341	7.73472	1.9037	0.170435	0.397702
CM_c2	Hs3st5	0.378024	9.51899	1.90135	0.170718	0.398145
CM_c2	Gm13479	0.303044	6.21106	1.89856	0.170965	0.398145
CM_c2	Bbof1	0.230315	4.85836	1.89582	0.170998	0.398145
CM_c2	Raf1	0.161902	7.29235	1.89814	0.171054	0.398145
CM_c2	Zfp949	-0.200402	5.13884	1.89788	0.170873	0.398145
CM_c2	Btbd3	-0.218919	4.86077	1.89672	0.170926	0.398145
CM_c2	Tbc1d22a	-0.24441	5.46569	1.89692	0.171058	0.398145
CM_c2	Osmr	-0.415727	5.03473	1.89585	0.171143	0.398199
CM_c2	Obscn	0.299533	9.41432	1.89536	0.17136	0.39855
CM_c2	Fam45a	0.214131	4.52368	1.89114	0.171418	0.39855
CM_c2	Tnnc1	0.217267	9.40764	1.89382	0.171531	0.398671
CM_c2	Pi4kb	0.196008	5.74661	1.8907	0.171791	0.399131
CM_c2	Arpp19	-0.215911	5.62944	1.88925	0.171948	0.399351
CM_c2	Itgb1bp2	0.256585	7.02411	1.88657	0.17235	0.399676
CM_c2	Ptprm	0.25234	10.203	1.88608	0.172401	0.399676
CM_c2	Phc3	0.179822	6.73091	1.88553	0.17246	0.399676
CM_c2	Usf3	0.177829	6.17666	1.88542	0.17244	0.399676
CM_c2	Lims1	0.174402	8.06615	1.8864	0.172372	0.399676
CM_c2	Agpat3	-0.179716	6.55079	1.88705	0.172285	0.399676
CM_c2	Serac1	0.212721	4.97021	1.87911	0.172917	0.400447
CM_c2	Rnf130	-0.18952	6.14968	1.88145	0.172893	0.400447
CM_c2	Abcc4	-0.239042	5.21458	1.87922	0.172996	0.400484
CM_c2	Ppp1r12b	0.271722	9.89393	1.87566	0.173582	0.401696
CM_c2	Ercc6	0.218434	5.26187	1.86926	0.17412	0.402486
CM_c2	Fra10ac1	0.208797	5.01794	1.86767	0.174235	0.402486
CM_c2	Clec2d	-0.208062	5.96627	1.87101	0.174061	0.402486
CM_c2	Etfbkmt	-0.27001	5.07237	1.86927	0.174093	0.402486
CM_c2	Tmem108	-0.581364	6.61098	1.8718	0.17421	0.402486
CM_c2	Snx25	-0.230962	5.65507	1.86826	0.174334	0.402569
CM_c2	Ube2v2	0.174448	5.69618	1.86756	0.174408	0.402595
CM_c2	Ccl25	0.213673	5.20759	1.86529	0.17456	0.402802
CM_c2	Dcaf8	0.209049	7.41581	1.86336	0.174995	0.403517
CM_c2	Vav2	-0.301524	4.82874	1.86085	0.174991	0.403517
CM_c2	Gask1b	0.510684	5.89417	1.86038	0.17542	0.404351
CM_c2	Phf2	-0.215831	4.83198	1.85564	0.175587	0.404592
CM_c2	Abcc8	0.263718	5.82713	1.85548	0.175814	0.404879
CM_c2	Chac2	0.247909	4.69792	1.85287	0.175837	0.404879
CM_c2	Dctn4	0.167906	6.0646	1.85461	0.175948	0.404988
CM_c2	Zfp407	0.209813	8.00803	1.85364	0.176114	0.405226
CM_c2	Lmo7	0.245922	10.207	1.85303	0.176177	0.405227
CM_c2	Zdhhc21	0.208013	5.05733	1.84659	0.176679	0.406235
CM_c2	Tmem175	0.211702	5.55289	1.84454	0.177038	0.406898
CM_c2	Clk1	0.196023	7.84125	1.8452	0.177094	0.406898
CM_c2	Msi2	0.232743	10.2404	1.84246	0.177405	0.407467
CM_c2	Rdh13	0.220472	4.72466	1.83824	0.177552	0.40766
CM_c2	1810058I24Rik	-0.340558	5.47567	1.83947	0.17764	0.407718
CM_c2	Cul9	0.208822	5.57036	1.8366	0.177969	0.408327
CM_c2	Fbxw2	0.187182	5.3512	1.83435	0.178187	0.40868
CM_c2	Krit1	0.165855	6.77463	1.83466	0.178316	0.408832
CM_c2	Ifnar1	-0.212698	4.48496	1.82904	0.178581	0.40917
CM_c2	Pank3	-0.24658	4.45211	1.82889	0.178591	0.40917
CM_c2	Man1a	0.24935	7.62068	1.83161	0.178684	0.409238
CM_c2	Nup98	0.162157	6.60593	1.83035	0.178817	0.409397
CM_c2	Cxadr	0.267963	6.45228	1.82361	0.179604	0.410878
CM_c2	Slc12a4	0.205656	5.10989	1.8221	0.179569	0.410878
CM_c2	Sptlc2	-0.264899	5.39355	1.82214	0.179655	0.410878
CM_c2	Ppcdc	0.216623	4.93457	1.8162	0.180219	0.411874
CM_c2	Tns2	-0.211177	5.70514	1.81799	0.180203	0.411874
CM_c2	Nf1	0.189913	7.69791	1.81356	0.180823	0.413107
CM_c2	Rnf146	0.176746	5.72853	1.81054	0.181083	0.413556
CM_c2	Zcchc4	0.218409	5.68116	1.80882	0.181279	0.413722
CM_c2	Hnrnpm	-0.159357	7.00828	1.80967	0.181284	0.413722
CM_c2	Gata6	0.183982	7.17275	1.80901	0.181364	0.413757
CM_c2	Ide	0.193758	6.26917	1.80815	0.181433	0.413767
CM_c2	Tmem246	0.228757	4.94315	1.80374	0.181712	0.413993
CM_c2	Tom1l2	0.203754	8.10559	1.80706	0.181598	0.413993
CM_c2	Heatr3	0.16489	5.39109	1.80464	0.181725	0.413993
CM_c2	Fmnl2	-0.215364	7.00295	1.80478	0.18187	0.414089
CM_c2	Cox14	-0.232734	5.12047	1.80255	0.181929	0.414089
CM_c2	Wdr48	-0.25359	4.79604	1.80154	0.18196	0.414089
CM_c2	Mrps14	-0.273372	4.53387	1.79896	0.182189	0.414464
CM_c2	Bnip3l	-0.502368	5.67789	1.80136	0.182344	0.414671
CM_c2	Pbrm1	0.144281	7.39208	1.79655	0.182864	0.415119
CM_c2	Wipi2	-0.183709	4.93579	1.79621	0.182641	0.415119
CM_c2	Spin1	-0.215487	4.92078	1.79435	0.182863	0.415119
CM_c2	Clic4	-0.250881	7.68641	1.79762	0.182735	0.415119
CM_c2	Mllt3	-0.265584	7.2379	1.79703	0.182806	0.415119
CM_c2	Rab12	-0.168204	6.47874	1.79273	0.183309	0.415982
CM_c2	Arap2	-0.186649	6.81722	1.79058	0.183581	0.416011
CM_c2	Foxp1	-0.217266	8.96093	1.79186	0.183426	0.416011
CM_c2	Stag1	-0.218267	7.9269	1.79035	0.183615	0.416011
CM_c2	Gnl2	-0.225757	4.99201	1.78808	0.183645	0.416011
CM_c2	Grpel1	-0.290416	4.10944	1.78732	0.183458	0.416011
CM_c2	Phactr2	0.232295	8.90574	1.78925	0.183743	0.416043
CM_c2	Apbb2	-0.242218	8.39592	1.78891	0.183788	0.416043
CM_c2	Inpp5a	0.180359	7.60153	1.78809	0.18389	0.416128
CM_c2	Ap1b1	0.201352	5.8212	1.78612	0.184044	0.416329
CM_c2	Gm16168	0.288542	4.96094	1.77879	0.18474	0.416788
CM_c2	Gm11613	0.226552	4.54758	1.77859	0.184641	0.416788
CM_c2	Slc25a26	0.20547	6.2879	1.78253	0.184533	0.416788
CM_c2	Pcnx	0.171503	7.39718	1.78245	0.184577	0.416788
CM_c2	Idh3a	-0.176176	6.46239	1.78161	0.184661	0.416788
CM_c2	Pfkl	-0.214414	4.49577	1.78117	0.184335	0.416788
CM_c2	Mbd1	-0.22027	4.90149	1.78073	0.184516	0.416788
CM_c2	Pcolce2	-0.294345	4.92239	1.77878	0.184764	0.416788
CM_c2	Gm30624	0.335486	5.88264	1.77713	0.185185	0.416898
CM_c2	Zfp386	0.198423	5.58176	1.77783	0.185018	0.416898
CM_c2	Sec24d	0.187026	7.59389	1.77735	0.185202	0.416898
CM_c2	Sipa1l2	0.179349	6.85673	1.77772	0.185149	0.416898
CM_c2	Galnt1	0.173715	6.60096	1.77837	0.185061	0.416898
CM_c2	Rap1gds1	-0.233014	6.48918	1.77886	0.185	0.416898
CM_c2	Dcaf5	0.211753	6.89527	1.77459	0.185534	0.417266
CM_c2	Hspa4	0.176977	6.48897	1.77463	0.185515	0.417266
CM_c2	Ash1l	0.157153	8.39788	1.77441	0.18556	0.417266
CM_c2	Mme	-0.346228	4.38446	1.76942	0.18575	0.417548
CM_c2	Mthfs	0.224356	5.52325	1.77092	0.185854	0.417636
CM_c2	Map3k20	0.252178	8.4819	1.77069	0.186018	0.417859
CM_c2	Mrpl23	-0.235585	4.79489	1.76627	0.186264	0.418266
CM_c2	Gmps	-0.195369	5.59699	1.76608	0.186481	0.418608
CM_c2	Cxxc5	0.203852	5.20648	1.76425	0.186606	0.418742
CM_c2	Tbcel	-0.296362	4.68994	1.76183	0.186786	0.419
CM_c2	Tpd52	0.218384	5.43929	1.76145	0.187008	0.419245
CM_c2	Vps13b	0.183099	8.03185	1.76124	0.18719	0.419245
CM_c2	Rfwd3	0.180905	6.37914	1.76108	0.187183	0.419245
CM_c2	Neo1	-0.205032	8.34529	1.76097	0.187221	0.419245
CM_c2	Mkrn1	-0.951227	4.78437	1.76101	0.187135	0.419245
CM_c2	Fer	-0.161226	6.53907	1.75902	0.187451	0.419614
CM_c2	Klhl22	-0.239389	4.63457	1.75568	0.187531	0.419647
CM_c2	Prlr	0.313446	5.80428	1.75696	0.187642	0.419749
CM_c2	Itgb1	-0.182994	7.09091	1.75402	0.188088	0.420601
CM_c2	Nme7	0.24587	5.21001	1.74983	0.188402	0.421157
CM_c2	Nploc4	0.186083	6.04529	1.74845	0.18873	0.421744
CM_c2	Atp6v1b2	0.193417	5.75637	1.74382	0.189274	0.42249
CM_c2	Txnl1	0.148929	6.65925	1.74405	0.189327	0.42249
CM_c2	Ablim2	-0.278011	6.45061	1.74522	0.189174	0.42249
CM_c2	Gm49164	-0.415653	5.8661	1.74477	0.189292	0.42249
CM_c2	Mccc2	0.188804	6.24597	1.74247	0.189502	0.422735
CM_c2	Tubd1	0.241562	4.65195	1.73486	0.190127	0.423126
CM_c2	Adk	0.2255	10.0949	1.73732	0.190181	0.423126
CM_c2	Psma5	0.221722	4.99699	1.73792	0.189846	0.423126
CM_c2	Pex7	0.205718	5.94311	1.73835	0.18999	0.423126
CM_c2	Mettl9	0.184129	6.43993	1.73702	0.190203	0.423126
CM_c2	Slc9a8	0.172875	5.78247	1.73673	0.190174	0.423126
CM_c2	Rsrc2	0.149433	7.04771	1.73821	0.190074	0.423126
CM_c2	Eif2a	-0.21791	5.11452	1.73577	0.190174	0.423126
CM_c2	Pak6	0.300866	4.64534	1.73228	0.190447	0.423175
CM_c2	Fam160a2	0.225349	4.94436	1.73273	0.190488	0.423175
CM_c2	Asap3	0.217273	5.53605	1.7351	0.190335	0.423175
CM_c2	Atxn10	0.203825	6.83718	1.73502	0.190473	0.423175
CM_c2	Desi2	0.21675	7.23151	1.7331	0.190723	0.423551
CM_c2	Psmd1	0.189058	6.73052	1.73158	0.190907	0.423814
CM_c2	Ktn1	0.205952	9.01371	1.72978	0.191141	0.424187
CM_c2	Dgkz	-0.190804	5.9482	1.72712	0.191426	0.424673
CM_c2	Plpbp	0.206696	4.90227	1.72291	0.19173	0.425201
CM_c2	Atp6v1e1	-0.197298	5.34199	1.72248	0.191921	0.425477
CM_c2	Pias1	-0.232689	7.28172	1.72318	0.191989	0.425481
CM_c2	Crnde	0.254431	4.89823	1.71562	0.192661	0.426433
CM_c2	Gm6712	0.228393	4.64666	1.71585	0.192557	0.426433
CM_c2	Mrpl47	0.195151	4.62705	1.71517	0.19264	0.426433
CM_c2	Ogt	0.156326	7.94176	1.71776	0.192683	0.426433
CM_c2	Larp1	0.158248	6.53325	1.71574	0.192926	0.426823
CM_c2	Rrn3	0.19545	4.77483	1.7111	0.19321	0.427092
CM_c2	Dlg2	-0.303302	6.03146	1.7132	0.193223	0.427092
CM_c2	Fam129a	-0.447758	4.64854	1.71124	0.193246	0.427092
CM_c2	Hipk1	-0.20966	5.65676	1.71117	0.193436	0.427364
CM_c2	Lats1	0.164453	6.15761	1.71076	0.193542	0.427452
CM_c2	Rffl	-0.258442	4.82184	1.70716	0.193762	0.427791
CM_c2	Mbd5	0.175563	8.52376	1.70688	0.194085	0.428357
CM_c2	Rmdn1	0.256369	8.60644	1.70558	0.194254	0.428509
CM_c2	Mtx3	0.207877	5.02772	1.70286	0.194353	0.428509
CM_c2	Hadh	-0.208241	6.42522	1.70478	0.19434	0.428509
CM_c2	Zmiz1	-0.161302	7.57642	1.70412	0.194447	0.428569
CM_c2	Cdk11b	0.176539	5.422	1.70068	0.194738	0.42877
CM_c2	Cbx6	-0.265631	4.2563	1.69839	0.194724	0.42877
CM_c2	Psmd8	-0.273004	4.31299	1.69868	0.194705	0.42877
CM_c2	1010001N08Rik	0.232181	7.13372	1.69357	0.195821	0.431007
CM_c2	St7l	0.181755	6.54876	1.692	0.196011	0.431277
CM_c2	Npc1	-0.224305	5.46293	1.68997	0.196164	0.431466
CM_c2	Tbc1d5	0.167139	8.94248	1.68869	0.196458	0.431518
CM_c2	Ndufv2	-0.177442	7.03425	1.68843	0.196495	0.431518
CM_c2	Zswim6	-0.18291	6.69744	1.68917	0.196391	0.431518
CM_c2	Tnfaip8	-0.225329	7.7533	1.69019	0.196266	0.431518
CM_c2	Ei24	-0.237963	4.44097	1.68514	0.196522	0.431518
CM_c2	Macrod2	0.249834	8.42054	1.68692	0.196693	0.431599
CM_c2	Epg5	0.219075	5.29409	1.68576	0.196662	0.431599
CM_c2	Rsu1	0.188098	6.45948	1.68556	0.196853	0.431803
CM_c2	Pygo1	-0.27158	4.8921	1.68224	0.197045	0.432076
CM_c2	Rgs6	-0.542188	9.68965	1.68414	0.197207	0.432284
CM_c2	Ppp1cb	-0.166983	7.30076	1.6816	0.197399	0.432557
CM_c2	Manba	0.246524	7.10881	1.68014	0.197588	0.432678
CM_c2	Cebpb	-0.285766	4.6674	1.67769	0.197582	0.432678
CM_c2	Wdr33	0.159306	7.70148	1.67699	0.198009	0.433453
CM_c2	Adgrl2	-0.263862	7.83802	1.67626	0.198105	0.433516
CM_c2	Mapk1ip1	0.174217	5.94746	1.67392	0.19835	0.433904
CM_c2	Cabcoco1	-0.289487	6.49788	1.67282	0.198547	0.434186
CM_c2	Mafg	0.195102	5.54422	1.67092	0.198686	0.434344
CM_c2	Elavl1	0.146817	6.4761	1.67091	0.198797	0.434437
CM_c2	Psip1	-0.254262	5.167	1.66889	0.198893	0.434501
CM_c2	Mbnl2	0.181432	9.45572	1.66858	0.199122	0.434854
CM_c2	Gm15543	-0.243856	4.98694	1.66337	0.199584	0.435713
CM_c2	Fsd2	0.230345	7.42215	1.66416	0.19972	0.435865
CM_c2	Copz1	-0.211677	4.67235	1.66069	0.199851	0.436002
CM_c2	Psmb7	-0.181738	5.9049	1.66216	0.199926	0.436018
CM_c2	Rnpc3	0.181942	6.48077	1.65896	0.200399	0.4369
CM_c2	Chd2	0.190032	8.45172	1.65698	0.200684	0.437374
CM_c2	Fam49b	0.160648	7.05261	1.65477	0.200982	0.437726
CM_c2	Nub1	-0.176093	5.09852	1.65364	0.200922	0.437726
CM_c2	Gsto1	0.225281	4.9055	1.65159	0.201125	0.437891
CM_c2	Safb	0.148144	6.30343	1.65209	0.201315	0.438157
CM_c2	Cep170	-0.223515	5.61477	1.64952	0.201592	0.438611
CM_c2	Gm20647	0.341131	6.59064	1.64624	0.202206	0.439739
CM_c2	Serf2	-0.243665	6.92171	1.64543	0.202247	0.439739
CM_c2	Gapvd1	0.157089	7.10923	1.643	0.20258	0.440314
CM_c2	2700049A03Rik	0.213652	5.53173	1.63937	0.202945	0.440959
CM_c2	Sptan1	0.164281	7.61212	1.6365	0.203472	0.441804
CM_c2	Myo1e	-0.348614	5.98741	1.63659	0.203464	0.441804
CM_c2	Kcnn2	0.332813	9.59859	1.6359	0.203548	0.441821
CM_c2	Letm2	0.21354	5.18631	1.6307	0.204057	0.442777
CM_c2	F3	0.229215	4.72907	1.62523	0.204681	0.443831
CM_c2	Ogdhl	-0.268126	5.33515	1.62659	0.204681	0.443831
CM_c2	R3hdm1	0.21425	7.91771	1.62384	0.205215	0.444653
CM_c2	Ctbp2	0.200132	4.5553	1.62137	0.205163	0.444653
CM_c2	Nptn	-0.271721	8.02973	1.62346	0.205267	0.444653
CM_c2	Fbxo30	0.217644	5.08175	1.6204	0.205453	0.444825
CM_c2	Tfeb	0.171425	6.26024	1.62065	0.205623	0.444825
CM_c2	Sec62	-0.177971	6.22677	1.6215	0.205507	0.444825
CM_c2	Epha7	-0.325633	5.47423	1.62038	0.205585	0.444825
CM_c2	Rtn3	0.175965	8.11721	1.6196	0.205803	0.445039
CM_c2	Atp5c1	-0.170722	8.01631	1.61862	0.205939	0.445039
CM_c2	Ndufb3	-0.199758	6.73709	1.6182	0.205991	0.445039
CM_c2	Per1	-0.223891	4.59697	1.61565	0.205998	0.445039
CM_c2	Tnpo2	-0.228325	4.26392	1.61103	0.206538	0.446055
CM_c2	Klhl32	0.317504	6.50721	1.61386	0.20663	0.446066
CM_c2	Gdi2	-0.196674	6.0862	1.61299	0.206681	0.446066
CM_c2	Ssbp3	-0.213969	5.99638	1.60988	0.207108	0.446836
CM_c2	Plxnb2	-0.24367	4.87979	1.60766	0.207203	0.446892
CM_c2	Cpt1a	-0.23448	6.21709	1.60716	0.207509	0.447403
CM_c2	Prkag2	-0.213462	6.35373	1.60439	0.207907	0.448111
CM_c2	Gm20619	0.34613	8.85443	1.60324	0.208137	0.448455
CM_c2	Cir1	-0.179415	5.17196	1.6001	0.208342	0.448746
CM_c2	Yars	0.167274	5.26104	1.59792	0.208655	0.449073
CM_c2	Rbm39	0.159634	8.98102	1.59947	0.20862	0.449073
CM_c2	Lmna	-0.223755	5.76541	1.59835	0.208703	0.449073
CM_c2	Zfp655	0.186707	5.16283	1.59587	0.208919	0.449389
CM_c2	Midn	0.209816	5.03596	1.59372	0.209188	0.449818
CM_c2	Lama5	-0.176248	6.08532	1.59223	0.209606	0.450565
CM_c2	Rwdd1	-0.228604	4.5749	1.58933	0.209702	0.450622
CM_c2	Gpr157	0.226342	4.84518	1.58686	0.21011	0.45076
CM_c2	Mbtps2	0.185415	5.63799	1.58817	0.210117	0.45076
CM_c2	Cdip1	0.174176	6.1678	1.59045	0.209861	0.45076
CM_c2	Ythdc1	-0.134326	6.58534	1.58912	0.210079	0.45076
CM_c2	Ryr3	-0.685119	4.30242	1.5872	0.210068	0.45076
CM_c2	Tbx20	0.286157	8.22422	1.58762	0.210304	0.450876
CM_c2	Ywhaq	-0.188973	5.8841	1.58713	0.210311	0.450876
CM_c2	Tcn2	-0.193274	4.87791	1.58478	0.21044	0.450896
CM_c2	Aida	-0.210185	4.81028	1.58451	0.21046	0.450896
CM_c2	Ccdc88a	-0.242675	5.42682	1.58458	0.210606	0.451059
CM_c2	Atp9b	0.165065	7.27335	1.58434	0.210773	0.451117
CM_c2	Fbxl5	-0.201456	5.42426	1.58386	0.210706	0.451117
CM_c2	Nbea	-0.229627	7.88524	1.58264	0.211017	0.451488
CM_c2	Gopc	-0.195614	5.17917	1.57914	0.211328	0.452004
CM_c2	Tob2	0.216773	6.05367	1.57941	0.211426	0.452062
CM_c2	Dleu2	0.169214	8.47101	1.57548	0.212043	0.453231
CM_c2	Slc25a13	0.289669	8.8852	1.57183	0.212567	0.454201
CM_c2	Fam222b	0.20379	6.83743	1.57025	0.212794	0.454383
CM_c2	Cops5	0.176065	5.08805	1.56885	0.212771	0.454383
CM_c2	Lamtor3	0.190953	4.62988	1.56676	0.212939	0.454514
CM_c2	Tbc1d23	0.156818	6.0382	1.56852	0.212996	0.454514
CM_c2	Rasal2	-0.258164	8.46988	1.56557	0.213477	0.455388
CM_c2	2210408I21Rik	0.17836	6.59647	1.5639	0.213707	0.455729
CM_c2	Cpeb3	0.275356	9.98513	1.56332	0.213799	0.45576
CM_c2	Zdhhc17	0.151485	6.5508	1.56236	0.213929	0.45576
CM_c2	Morc3	-0.17588	5.83747	1.56196	0.213934	0.45576
CM_c2	Xpr1	0.224212	6.7471	1.55643	0.214801	0.457002
CM_c2	Slc49a4	0.184711	5.60885	1.55622	0.214727	0.457002
CM_c2	Csnk1a1	0.132099	7.97683	1.55674	0.214765	0.457002
CM_c2	Lamp1	-0.210706	6.17535	1.5566	0.214751	0.457002
CM_c2	Dnajc7	0.142739	7.03057	1.55586	0.214891	0.457043
CM_c2	Pcdh7	0.318791	11.9986	1.55302	0.215303	0.457622
CM_c2	Hexa	-0.235584	4.87843	1.55124	0.215306	0.457622
CM_c2	Chchd3	0.217707	9.54349	1.55242	0.215392	0.457654
CM_c2	Nadk	0.178486	5.35541	1.5483	0.215839	0.458454
CM_c2	Nhlrc2	0.157311	6.53519	1.54848	0.21596	0.4585
CM_c2	Map3k3	-0.180361	6.19868	1.54808	0.216003	0.4585
CM_c2	Fgf1	0.250554	8.65995	1.54757	0.216109	0.458572
CM_c2	Plscr5	0.25503	4.598	1.54376	0.216296	0.458818
CM_c2	Erap1	-0.211101	4.71246	1.5431	0.216457	0.459008
CM_c2	Hdac5	-0.180639	5.32296	1.54187	0.216796	0.459577
CM_c2	Eif3a	-0.168083	6.3849	1.5417	0.216957	0.459765
CM_c2	Ctif	-0.214738	5.67862	1.53946	0.21722	0.460172
CM_c2	Secisbp2	0.166988	6.19231	1.53923	0.217305	0.460201
CM_c2	Nfs1	0.178704	5.50469	1.53741	0.217481	0.460422
CM_c2	9530068E07Rik	-0.201732	4.63414	1.53389	0.2178	0.460945
CM_c2	Nt5dc3	0.244766	6.22292	1.53507	0.217925	0.46106
CM_c2	Gpr107	0.148903	5.83804	1.5308	0.218523	0.462172
CM_c2	Pnkd	-0.220471	5.80893	1.52719	0.219068	0.463171
CM_c2	Mcph1	0.192112	5.58164	1.52572	0.219241	0.463387
CM_c2	Carmn	0.235401	5.36626	1.52442	0.219391	0.463551
CM_c2	Smyd2	0.194642	6.53667	1.52257	0.219816	0.463993
CM_c2	Chmp3	0.160236	5.94938	1.52234	0.219805	0.463993
CM_c2	Brd2	-0.167226	5.39675	1.52264	0.219682	0.463993
CM_c2	Tusc3	-0.177949	5.43633	1.51977	0.220122	0.464486
CM_c2	Sec22a	0.179985	6.40497	1.51981	0.220225	0.46455
CM_c2	Fem1a	-0.207731	4.90295	1.51595	0.220573	0.465133
CM_c2	4930512H18Rik	0.290533	7.07069	1.51609	0.220837	0.465536
CM_c2	Usp3	-0.183895	6.88078	1.50753	0.222106	0.468058
CM_c2	Caprin1	0.1764	7.0395	1.50637	0.222284	0.468127
CM_c2	Nfib	0.17184	9.87318	1.50669	0.222231	0.468127
CM_c2	Cdv3	0.204615	5.84095	1.50457	0.222483	0.468393
CM_c2	Dnajc13	-0.16925	6.50077	1.50289	0.222803	0.468759
CM_c2	2310039L15Rik	-0.248786	5.16011	1.50201	0.222762	0.468759
CM_c2	Ralbp1	-0.212235	5.42618	1.50113	0.222954	0.468925
CM_c2	Sbk1	0.281904	8.23781	1.50066	0.223158	0.4692
CM_c2	Galm	0.241392	6.6649	1.49826	0.223515	0.469491
CM_c2	Agl	0.229766	7.88144	1.49887	0.223434	0.469491
CM_c2	Polr2a	0.181399	5.14693	1.4973	0.223461	0.469491
CM_c2	Dot1l	0.199631	6.92437	1.49704	0.223711	0.469595
CM_c2	Drg1	0.173869	5.84877	1.49692	0.223657	0.469595
CM_c2	Esrrg	0.356401	10.7298	1.49454	0.224097	0.469806
CM_c2	Synrg	0.1382	6.03718	1.49438	0.22407	0.469806
CM_c2	Gramd1a	-0.189493	4.805	1.49361	0.223956	0.469806
CM_c2	Acad8	-0.194236	4.50994	1.49209	0.224103	0.469806
CM_c2	Slc10a7	-0.197063	5.76642	1.49333	0.224208	0.469874
CM_c2	Gak	-0.181542	5.5748	1.4922	0.224353	0.470023
CM_c2	Hmgxb4	0.187731	5.66981	1.48791	0.22502	0.470046
CM_c2	Paics	-0.193455	4.83448	1.48955	0.224591	0.470046
CM_c2	Ppp3ca	-0.197275	8.57272	1.48966	0.224849	0.470046
CM_c2	Lmtk2	-0.206615	5.83982	1.48998	0.224735	0.470046
CM_c2	Klhl9	-0.216481	4.41104	1.48644	0.224947	0.470046
CM_c2	Vamp2	-0.223721	4.55592	1.48862	0.224656	0.470046
CM_c2	Dync2h1	-0.243418	5.62699	1.49066	0.224602	0.470046
CM_c2	Selenos	-0.245153	4.38183	1.48662	0.224913	0.470046
CM_c2	Dlc1	-0.267497	10.7018	1.48912	0.224928	0.470046
CM_c2	Gm16759	0.203739	5.53264	1.48473	0.225488	0.470322
CM_c2	Aatf	0.189766	5.6502	1.48434	0.225571	0.470322
CM_c2	Rev3l	0.178432	7.18763	1.48528	0.225529	0.470322
CM_c2	Rbm4	0.163265	5.7819	1.48446	0.225573	0.470322
CM_c2	Tcap	-0.220812	9.26244	1.48714	0.225236	0.470322
CM_c2	Olfr1033	-0.479164	6.91105	1.48597	0.225591	0.470322
CM_c2	Arhgap10	0.160543	8.44176	1.48267	0.225934	0.470428
CM_c2	Rapgef2	-0.180477	8.29222	1.48313	0.225862	0.470428
CM_c2	4930481A15Rik	-0.263566	5.70308	1.48315	0.225775	0.470428
CM_c2	Eml6	-0.366892	7.02954	1.48346	0.225917	0.470428
CM_c2	Pacs1	0.178233	7.25046	1.4819	0.226055	0.470528
CM_c2	Psme4	0.226056	9.79027	1.48061	0.22625	0.470781
CM_c2	Usp12	-0.256594	4.75786	1.47746	0.226452	0.47105
CM_c2	Epc1	0.164056	7.81098	1.47725	0.226782	0.471578
CM_c2	Mcmbp	-0.171886	5.25802	1.47571	0.226852	0.471578
CM_c2	Arfgap1	-0.197027	4.80916	1.47396	0.227012	0.471666
CM_c2	Ripor2	-0.322064	7.54512	1.47589	0.227042	0.471666
CM_c2	Pkd2l2	0.236094	6.5549	1.47324	0.227391	0.472086
CM_c2	Plce1	-0.386945	7.63922	1.47413	0.227383	0.472086
CM_c2	Samm50	-0.174405	5.58387	1.47137	0.227596	0.472361
CM_c2	Arhgef19	0.223407	4.58358	1.46896	0.227707	0.472438
CM_c2	Obsl1	0.19551	5.20786	1.468	0.228035	0.472917
CM_c2	Wwc2	0.175466	8.10944	1.46893	0.228084	0.472917
CM_c2	Nkain2	0.311926	6.25176	1.46771	0.228297	0.473205
CM_c2	Cnot2	0.140271	7.274	1.4671	0.228372	0.473209
CM_c2	Ppme1	0.173921	5.76976	1.46508	0.228606	0.47354
CM_c2	Anxa5	0.162454	6.04581	1.46353	0.228883	0.473963
CM_c2	Tacc1	-0.180742	6.68426	1.46306	0.229002	0.474056
CM_c2	Trim23	0.177456	5.2391	1.46124	0.22911	0.474128
CM_c2	Ppp2r5e	0.158022	7.22591	1.46142	0.229269	0.474303
CM_c2	Nrd1	-0.121385	6.65533	1.45999	0.229486	0.4746
CM_c2	Slc25a27	0.181052	5.10213	1.45752	0.229665	0.474818
CM_c2	Xndc1	0.193766	5.43204	1.45682	0.229853	0.474902
CM_c2	Fbxl3	-0.133067	6.14248	1.45751	0.229851	0.474902
CM_c2	Sergef	0.23844	4.65865	1.4484	0.230991	0.47685
CM_c2	Polb	0.136747	6.06644	1.45082	0.230906	0.47685
CM_c2	Dld	-0.170431	5.9003	1.45004	0.231018	0.47685
CM_c2	Ppp2ca	0.139995	6.71113	1.44604	0.23171	0.478125
CM_c2	Entpd6	0.209505	4.77751	1.44301	0.231894	0.47835
CM_c2	Znhit6	0.217673	4.60681	1.44197	0.232009	0.478435
CM_c2	Gosr1	0.187077	5.29397	1.43975	0.232556	0.479256
CM_c2	Anapc1	-0.195705	6.11099	1.44063	0.232549	0.479256
CM_c2	Lmod3	0.226963	5.93967	1.43888	0.232806	0.479525
CM_c2	Eya3	0.184991	7.0253	1.43736	0.233114	0.479525
CM_c2	Mrps28	0.172597	6.66752	1.43719	0.233133	0.479525
CM_c2	Nemf	0.166519	6.20866	1.43798	0.232979	0.479525
CM_c2	Slc22a5	-0.211271	5.52517	1.43763	0.23296	0.479525
CM_c2	Mdm2	-0.225422	5.82259	1.43754	0.233019	0.479525
CM_c2	Tnrc18	-0.158652	6.50348	1.43591	0.233335	0.479786
CM_c2	Arl5a	-0.197967	5.11863	1.43297	0.233629	0.480238
CM_c2	Ube2e2	0.171706	8.59007	1.43219	0.233952	0.480747
CM_c2	Tmem127	-0.212937	4.59264	1.42875	0.23417	0.480889
CM_c2	Jund	-0.366351	5.33903	1.43077	0.234111	0.480889
CM_c2	Bzw2	0.188583	7.12057	1.4282	0.234601	0.48162
CM_c2	Ptgr2	0.169833	6.99587	1.42582	0.234987	0.482258
CM_c2	Gm30382	-0.348037	8.4511	1.4249	0.235202	0.482547
CM_c2	Baz1a	-0.29055	4.58495	1.42165	0.235331	0.482658
CM_c2	Bhlhe40	0.221836	4.96975	1.41728	0.23613	0.483461
CM_c2	Dag1	0.193964	8.1967	1.4185	0.236186	0.483461
CM_c2	Cep95	0.187747	5.49444	1.41571	0.236514	0.483461
CM_c2	Lncppara	0.156949	6.7148	1.41599	0.23659	0.483461
CM_c2	Mrs2	0.154431	5.58028	1.41683	0.236347	0.483461
CM_c2	Rspry1	0.151778	5.94643	1.41955	0.235953	0.483461
CM_c2	Kdm3a	0.151774	6.20873	1.41927	0.236025	0.483461
CM_c2	Cnot1	0.143938	7.3825	1.41877	0.236143	0.483461
CM_c2	Ube2l3	-0.163802	5.7008	1.41747	0.236271	0.483461
CM_c2	Mkln1	-0.171301	7.757	1.41905	0.236098	0.483461
CM_c2	Plcd1	-0.230411	4.81809	1.41418	0.236624	0.483461
CM_c2	Nab1	-0.237837	4.9388	1.41544	0.236448	0.483461
CM_c2	5430402O13Rik	-0.328488	4.65345	1.41159	0.237008	0.484093
CM_c2	Rad23b	0.163793	6.49291	1.41256	0.237147	0.484222
CM_c2	Atf4	-0.175289	4.94609	1.40682	0.237873	0.48552
CM_c2	Spata33	-0.235837	4.35933	1.40544	0.237934	0.48552
CM_c2	Tfpi	-0.209795	6.6107	1.40589	0.238258	0.486028
CM_c2	Fam76a	-0.163834	5.17542	1.40328	0.238516	0.486274
CM_c2	Myo6	-0.253758	7.33492	1.40432	0.238529	0.486274
CM_c2	2810004N23Rik	0.183602	6.20813	1.40287	0.238734	0.486536
CM_c2	Pbx1	0.214508	10.0806	1.40254	0.238818	0.486555
CM_c2	Tbce	0.18744	5.73869	1.4014	0.238925	0.486619
CM_c2	Abcb8	0.200563	5.18562	1.39469	0.239937	0.487446
CM_c2	Fktn	0.198745	6.20193	1.39761	0.239609	0.487446
CM_c2	Fbxo38	0.18351	4.98896	1.39524	0.239794	0.487446
CM_c2	Mmaa	0.165007	5.64451	1.39616	0.239786	0.487446
CM_c2	Hspb8	0.161916	6.31123	1.39875	0.239427	0.487446
CM_c2	Cux1	0.154616	8.40648	1.39685	0.239772	0.487446
CM_c2	Azi2	-0.170687	5.53751	1.39605	0.239797	0.487446
CM_c2	Sub1	-0.247509	4.51436	1.3939	0.239907	0.487446
CM_c2	Acadm	-0.1674	7.91018	1.39459	0.240152	0.487718
CM_c2	Hadhb	-0.16958	8.16501	1.39416	0.240223	0.487718
CM_c2	Mef2d	0.160992	7.2212	1.39302	0.240415	0.487955
CM_c2	Ntmt1	0.204839	4.57467	1.38765	0.240951	0.488519
CM_c2	Ifngr2	0.161604	6.19021	1.38949	0.240971	0.488519
CM_c2	Son	0.158016	9.35556	1.38959	0.240987	0.488519
CM_c2	Ipo8	0.149684	5.77947	1.38862	0.241073	0.488519
CM_c2	Dhrs7c	-0.209492	5.59273	1.38893	0.241001	0.488519
CM_c2	Abhd12	-0.242466	5.53246	1.38414	0.241802	0.489844
CM_c2	Eif2ak1	-0.215025	4.69943	1.38206	0.241956	0.49
CM_c2	Napg	0.182047	4.80201	1.38009	0.242298	0.490305
CM_c2	Pank2	0.179325	6.11933	1.38216	0.242201	0.490305
CM_c2	Etl4	-0.210591	8.10451	1.38163	0.242334	0.490305
CM_c2	Ddhd2	0.176058	5.45177	1.3794	0.242575	0.490638
CM_c2	Homer1	0.219946	7.13863	1.3795	0.242696	0.490728
CM_c2	Trim41	0.162437	4.91645	1.3757	0.243077	0.491344
CM_c2	Plod2	-0.259766	6.37932	1.37664	0.243162	0.49136
CM_c2	Tent4b	0.155256	6.46877	1.37427	0.243567	0.491871
CM_c2	Eif1ax	-0.202357	4.43566	1.3725	0.243504	0.491871
CM_c2	Rnf14	0.1334	6.19568	1.37252	0.243848	0.492283
CM_c2	Rsph3b	0.19854	4.57668	1.36944	0.244047	0.492531
CM_c2	Plin2	0.176714	5.46393	1.36808	0.244508	0.493307
CM_c2	Ints13	0.173484	4.73233	1.36596	0.244691	0.493367
CM_c2	Sos1	0.145323	6.43498	1.36801	0.244635	0.493367
CM_c2	Cnksr3	0.212206	7.37242	1.36487	0.245196	0.49392
CM_c2	Recql5	0.206865	4.9076	1.36352	0.245157	0.49392
CM_c2	Zfyve9	0.161945	7.01745	1.36505	0.245161	0.49392
CM_c2	Calcoco1	-0.179881	5.70901	1.36326	0.245388	0.494153
CM_c2	Bche	0.2597	5.68339	1.3598	0.245969	0.494704
CM_c2	Pcbd2	0.177259	6.22424	1.36018	0.245967	0.494704
CM_c2	Dazap1	0.147142	6.12323	1.36075	0.245861	0.494704
CM_c2	Rsrc1	-0.180559	7.06694	1.36071	0.245911	0.494704
CM_c2	Smarcad1	0.14079	5.96464	1.35945	0.24607	0.494754
CM_c2	B4galt5	-0.302174	4.75965	1.35752	0.246181	0.494821
CM_c2	H2afy	-0.146253	5.37768	1.35776	0.24628	0.494866
CM_c2	Myom2	0.264536	8.95869	1.35778	0.246413	0.494978
CM_c2	Stard7	0.185278	6.94676	1.35482	0.246926	0.495545
CM_c2	Ggnbp2	0.144207	7.1805	1.35524	0.246857	0.495545
CM_c2	Cops2	-0.159538	5.09125	1.3542	0.246835	0.495545
CM_c2	Fbxo28	0.205822	5.60212	1.35128	0.247434	0.49641
CM_c2	Naa40	0.18312	6.30302	1.35122	0.247526	0.49643
CM_c2	Hnrnpu	0.147683	7.68538	1.35098	0.247598	0.49643
CM_c2	Sdhb	-0.141037	7.30539	1.34955	0.247846	0.496709
CM_c2	Sri	-0.21566	4.6553	1.34748	0.247891	0.496709
CM_c2	Pdlim1	0.171026	5.85397	1.34791	0.248059	0.496889
CM_c2	Rmnd5a	-0.155333	6.17871	1.34733	0.248199	0.497015
CM_c2	Cul5	0.168725	6.52799	1.34636	0.248385	0.497078
CM_c2	Cse1l	-0.184452	4.87582	1.34529	0.248334	0.497078
CM_c2	Git2	-0.181056	5.96242	1.34339	0.248869	0.497892
CM_c2	D430042O09Rik	-0.188334	5.33047	1.3414	0.249123	0.498245
CM_c2	Usp40	0.198159	6.63665	1.3416	0.249223	0.498291
CM_c2	Ip6k1	-0.165035	6.62764	1.33888	0.249703	0.499095
CM_c2	Tnik	0.232877	8.1773	1.33842	0.249792	0.49912
CM_c2	Gpc4	-0.328876	5.7053	1.33764	0.249913	0.499206
CM_c2	Msl1	-0.166753	5.20404	1.33525	0.250177	0.499577
CM_c2	Nabp1	0.272464	6.42531	1.33443	0.250497	0.499917
CM_c2	Sf3b2	-0.155628	5.70066	1.33392	0.250502	0.499917
CM_c2	Mcts1	0.176731	5.48107	1.3332	0.250582	0.499922
CM_c2	Gna13	0.174238	5.20451	1.33182	0.250767	0.500137
CM_c2	Gm19299	0.22858	4.78637	1.32842	0.251258	0.500959
CM_c2	Mrps9	0.18383	6.46108	1.32876	0.251479	0.501245
CM_c2	Herc3	0.211616	6.63237	1.32808	0.251606	0.501343
CM_c2	Gyg	0.184978	5.5525	1.32633	0.251813	0.501592
CM_c2	Tmem165	-0.213114	5.1712	1.32557	0.251887	0.501592
CM_c2	Asb15	0.247963	6.83051	1.32584	0.25201	0.501683
CM_c2	Smoc2	0.273099	5.00383	1.3224	0.252385	0.502173
CM_c2	Ldah	0.149415	6.33462	1.32259	0.252569	0.502173
CM_c2	Uqcrc2	-0.153739	7.26864	1.32314	0.252499	0.502173
CM_c2	Cct2	-0.202583	4.82085	1.32192	0.252448	0.502173
CM_c2	Csdc2	0.260571	4.28931	1.31946	0.252705	0.502289
CM_c2	Sipa1l3	-0.197649	5.22395	1.31975	0.252935	0.502592
CM_c2	Suclg2	0.142759	6.98505	1.31942	0.253158	0.502879
CM_c2	Myl12b	-0.256384	5.50456	1.31836	0.253241	0.502889
CM_c2	Ptprg	-0.171915	9.65588	1.31787	0.253433	0.503114
CM_c2	4732471J01Rik	-0.222624	5.04244	1.31492	0.25376	0.503608
CM_c2	Tatdn3	0.170882	5.01207	1.31293	0.254091	0.50411
CM_c2	Ptpa	-0.13732	5.44135	1.31259	0.254261	0.504293
CM_c2	Focad	0.187187	6.36989	1.31119	0.254614	0.504836
CM_c2	Strbp	0.165615	7.82403	1.30997	0.254859	0.505091
CM_c2	Mdm4	-0.177154	6.95085	1.30973	0.254899	0.505091
CM_c2	Ubap2l	0.149818	7.15166	1.30798	0.255217	0.505565
CM_c2	Slc22a23	0.185662	6.24095	1.30626	0.255494	0.505959
CM_c2	Rad52	0.180841	4.7221	1.30184	0.256014	0.506721
CM_c2	Fzd6	0.161384	5.70469	1.30295	0.256037	0.506721
CM_c2	Gm15563	0.245244	4.43118	1.29931	0.256386	0.5071
CM_c2	Fam219a	-0.21251	5.20157	1.30071	0.256364	0.5071
CM_c2	Gpatch2	0.15754	6.60123	1.30071	0.256522	0.507215
CM_c2	Herpud2	0.168156	5.65768	1.29954	0.256649	0.50731
CM_c2	Bzw1	-0.205915	4.6467	1.2954	0.257189	0.508065
CM_c2	Arpc5	-0.225348	4.26402	1.29485	0.257178	0.508065
CM_c2	R3hcc1l	0.157982	6.08372	1.2937	0.257767	0.508306
CM_c2	Elf2	0.157252	7.259	1.29367	0.257818	0.508306
CM_c2	Lonp2	0.147853	7.70385	1.29353	0.257846	0.508306
CM_c2	Nfu1	-0.189396	4.71177	1.2926	0.257719	0.508306
CM_c2	Mlycd	-0.191504	5.18013	1.29395	0.25759	0.508306
CM_c2	Prdm5	-0.206357	6.62138	1.29337	0.257864	0.508306
CM_c2	Gm24474	-0.348894	7.84263	1.29604	0.257483	0.508306
CM_c2	Zfp112	0.181383	4.43024	1.2878	0.258498	0.509401
CM_c2	Wnk2	-0.277028	7.17249	1.2882	0.258845	0.509928
CM_c2	Adam9	0.179901	5.11736	1.28643	0.25894	0.509958
CM_c2	Scarf1	0.194444	5.843	1.28656	0.25905	0.510019
CM_c2	Rnf103	0.166944	5.2752	1.28388	0.259447	0.510427
CM_c2	Ss18	0.138985	6.02619	1.28447	0.259456	0.510427
CM_c2	Eif2ak3	-0.189946	5.01894	1.283	0.259566	0.510427
CM_c2	Fmo5	-0.30354	5.36048	1.28352	0.259574	0.510427
CM_c2	Phka1	0.224524	7.21287	1.2794	0.260444	0.511982
CM_c2	Dcakd	0.148759	5.50046	1.27822	0.26054	0.512014
CM_c2	Mlh1	0.175144	4.84346	1.27664	0.26068	0.51207
CM_c2	Ccnh	0.171339	5.32904	1.27702	0.260728	0.51207
CM_c2	Ctnna3	0.324694	12.155	1.27536	0.261187	0.512191
CM_c2	Catsper2	0.192234	4.77871	1.27499	0.260968	0.512191
CM_c2	Ndufs4	0.146325	7.96648	1.27561	0.26115	0.512191
CM_c2	Med13	0.130591	7.4393	1.27555	0.26116	0.512191
CM_c2	Cyth1	-0.192992	7.17139	1.2766	0.260964	0.512191
CM_c2	Acox1	0.169156	7.38738	1.27375	0.261495	0.512639
CM_c2	Gpam	0.207329	7.16872	1.27176	0.261864	0.512741
CM_c2	Zfand1	-0.190094	4.78134	1.27105	0.261723	0.512741
CM_c2	L3mbtl3	-0.231171	5.32539	1.27195	0.261686	0.512741
CM_c2	Prrg1	-0.235825	6.3236	1.27163	0.261866	0.512741
CM_c2	Pccb	-0.189854	5.14286	1.26955	0.262094	0.513031
CM_c2	Acvr1	0.188733	6.04702	1.26874	0.262379	0.513278
CM_c2	Ctnnal1	-0.214995	5.95825	1.26894	0.262341	0.513278
CM_c2	Atrnl1	0.201639	8.01601	1.26655	0.262838	0.51402
CM_c2	Ccs	-0.171308	4.53436	1.26315	0.263133	0.514439
CM_c2	Nr3c1	0.145503	7.76338	1.26418	0.263284	0.51449
CM_c2	Sp3	-0.16606	6.43335	1.2639	0.263319	0.51449
CM_c2	Tti1	0.19052	4.84286	1.26116	0.263574	0.514794
CM_c2	Stt3a	-0.189889	4.71472	1.26076	0.263634	0.514794
CM_c2	Hnrnpc	0.136213	7.32786	1.26166	0.263757	0.514878
CM_c2	Snx4	0.155282	5.41265	1.25748	0.264406	0.515988
CM_c2	Stk24	-0.155695	5.94014	1.25639	0.264699	0.516403
CM_c2	Macf1	0.160961	9.66324	1.25572	0.264873	0.51643
CM_c2	Hnrnpa2b1	-0.112328	7.72641	1.25608	0.264811	0.51643
CM_c2	Ap3m1	0.141413	5.57021	1.25323	0.26524	0.516676
CM_c2	Ick	-0.222646	6.20727	1.25432	0.265113	0.516676
CM_c2	Atp7a	-0.269104	5.18864	1.25308	0.26521	0.516676
CM_c2	Mrps36	-0.18832	4.98574	1.25136	0.265485	0.516996
CM_c2	Mbnl1	0.158846	9.58805	1.25173	0.265629	0.517121
CM_c2	Rilpl1	0.202658	7.77599	1.25012	0.265942	0.517496
CM_c2	Pik3c2b	0.194955	6.42976	1.24979	0.265982	0.517496
CM_c2	Ctnnbip1	-0.24476	4.32108	1.24733	0.266072	0.517513
CM_c2	Xrn1	-0.137162	6.98262	1.24692	0.266548	0.518127
CM_c2	Cntrl	-0.192895	5.30645	1.24628	0.266524	0.518127
CM_c2	Arl5b	-0.208896	4.77966	1.24454	0.266733	0.518329
CM_c2	Tpk1	0.176038	6.78109	1.24532	0.266848	0.518329
CM_c2	Kcnj3	-0.326072	9.24054	1.24528	0.266894	0.518329
CM_c2	Tmem59	-0.195372	5.71794	1.24418	0.266994	0.518367
CM_c2	Gm15261	0.270595	5.15421	1.24236	0.267221	0.518427
CM_c2	Pde1c	0.261452	8.92958	1.24235	0.267419	0.518427
CM_c2	Dnajb4	0.216827	7.05747	1.24232	0.267427	0.518427
CM_c2	Prcc	0.154031	4.95312	1.24149	0.267342	0.518427
CM_c2	Nsd1	0.12409	7.93715	1.24299	0.2673	0.518427
CM_c2	Smurf2	0.133612	6.96934	1.24157	0.267569	0.518545
CM_c2	Txndc11	0.137648	6.26032	1.23938	0.267961	0.519149
CM_c2	Eml2	-0.240671	4.86628	1.23725	0.268156	0.519371
CM_c2	Nedd4	-0.130238	8.94313	1.23731	0.268386	0.519659
CM_c2	P2rx4	0.152531	5.75002	1.23241	0.269253	0.521182
CM_c2	Dido1	0.141614	6.59962	1.23129	0.269538	0.521576
CM_c2	Gm31013	0.243817	6.8659	1.23018	0.269759	0.521848
CM_c2	9230112J17Rik	0.275694	4.70817	1.22756	0.269958	0.521995
CM_c2	Atp6v0a2	-0.164276	4.83074	1.22765	0.269997	0.521995
CM_c2	Dpf2	0.15972	5.31473	1.22583	0.270451	0.522567
CM_c2	Gm34455	-0.417421	4.15229	1.22445	0.270456	0.522567
CM_c2	Tlk1	0.141257	7.22002	1.22598	0.27058	0.522651
CM_c2	Heg1	-0.227617	8.31603	1.22547	0.270677	0.522682
CM_c2	Lin52	0.176366	7.21505	1.22422	0.270923	0.523
CM_c2	Slc39a9	0.173683	4.5061	1.22147	0.271093	0.52317
CM_c2	Csnk2a1	0.138097	6.78193	1.22269	0.271213	0.523246
CM_c2	2900076A07Rik	0.16807	4.69249	1.21987	0.271459	0.523563
CM_c2	Timm23	0.146582	6.53871	1.21972	0.271786	0.524037
CM_c2	Tango2	0.194149	7.59048	1.21892	0.271957	0.52421
CM_c2	Klhl13	-0.26492	4.99164	1.21654	0.272211	0.524543
CM_c2	Ppm1a	0.153818	6.57359	1.21664	0.27239	0.524727
CM_c2	Epb41l4a	-0.229993	6.04841	1.21609	0.27247	0.524727
CM_c2	Ralgapa2	0.222093	9.75472	1.21448	0.272821	0.524873
CM_c2	Myh14	0.190609	5.80857	1.2142	0.272807	0.524873
CM_c2	Ola1	0.142829	5.6075	1.21374	0.27287	0.524873
CM_c2	Rpap2	-0.208641	4.67057	1.21273	0.272872	0.524873
CM_c2	Pex1	0.173594	5.19705	1.20973	0.273578	0.526073
CM_c2	Cnst	0.19319	7.02303	1.20887	0.273929	0.526434
CM_c2	Pola1	-0.215094	5.67601	1.20885	0.273853	0.526434
CM_c2	Cep162	-0.205435	4.70877	1.20619	0.274173	0.526747
CM_c2	Mlip	0.267417	10.5936	1.20514	0.274663	0.527373
CM_c2	Dcun1d2	0.161597	6.34517	1.20506	0.27466	0.527373
CM_c2	Capza1	0.153668	6.19542	1.20172	0.275312	0.528146
CM_c2	Cep295	-0.197844	4.57037	1.2008	0.275206	0.528146
CM_c2	Polk	-0.222921	4.45495	1.20037	0.27526	0.528146
CM_c2	Nr6a1os	0.189733	5.5155	1.19998	0.275573	0.52849
CM_c2	Tbk1	-0.154705	5.148	1.19863	0.275782	0.528576
CM_c2	Invs	-0.22703	4.88309	1.19851	0.275747	0.528576
CM_c2	Lynx1	0.188434	4.90708	1.19558	0.276316	0.529126
CM_c2	Eif2ak4	-0.170824	5.4676	1.19638	0.276295	0.529126
CM_c2	Wls	-0.269569	7.30774	1.19749	0.276213	0.529126
CM_c2	Mrpl42	-0.160234	6.43148	1.1956	0.276549	0.529415
CM_c2	Casq2	0.233853	8.40395	1.19523	0.27664	0.529431
CM_c2	Usp48	-0.146501	5.868	1.19254	0.277118	0.530032
CM_c2	Psma2	-0.188524	5.02484	1.19216	0.27705	0.530032
CM_c2	Cacna1g	-0.354693	4.83296	1.19078	0.277339	0.530297
CM_c2	Zfp426	-0.179501	4.34697	1.18762	0.277779	0.530979
CM_c2	Utp11	0.160398	4.90853	1.18676	0.278089	0.531414
CM_c2	Fggy	0.18639	6.28153	1.18653	0.278358	0.53177
CM_c2	Ncoa1	0.15875	7.82036	1.18616	0.278461	0.531811
CM_c2	Cav3	0.194015	4.94698	1.18357	0.27874	0.532185
CM_c2	Hdhd5	0.181553	5.34657	1.18159	0.279233	0.532969
CM_c2	Herc2	-0.147807	6.50762	1.18143	0.279402	0.533133
CM_c2	Bcl11a	0.246669	5.38221	1.18003	0.279555	0.533266
CM_c2	Asxl2	0.137185	7.13472	1.17948	0.27981	0.533595
CM_c2	Wsb1	-0.250202	4.61481	1.1773	0.279947	0.533697
CM_c2	Aff4	0.121548	7.26156	1.17685	0.280346	0.5343
CM_c2	Atf6	0.227652	8.4251	1.17594	0.280529	0.534334
CM_c2	Ttc37	0.138451	5.95236	1.17605	0.280453	0.534334
CM_c2	Odf2l	0.172158	5.18918	1.17323	0.280901	0.534566
CM_c2	Vdac2	-0.139958	6.84283	1.1745	0.28082	0.534566
CM_c2	Ppp6r1	-0.161605	4.59279	1.1731	0.280792	0.534566
CM_c2	Yipf7	0.217072	7.03333	1.17259	0.28121	0.534997
CM_c2	Parvb	0.162625	6.3307	1.17072	0.28157	0.535137
CM_c2	Nfatc1	-0.190318	4.95185	1.17013	0.281494	0.535137
CM_c2	Chd1l	-0.24748	4.74285	1.16929	0.281615	0.535137
CM_c2	Arhgap24	-0.360237	6.92692	1.17122	0.281616	0.535137
CM_c2	Nek1	0.138079	6.6762	1.16965	0.281804	0.535337
CM_c2	Acyp2	0.239317	9.84257	1.16613	0.28253	0.536082
CM_c2	Fxr1	0.155493	7.91734	1.16646	0.282469	0.536082
CM_c2	Rai1	0.144682	7.32238	1.1663	0.2825	0.536082
CM_c2	Grk3	-0.259859	4.5136	1.16468	0.2825	0.536082
CM_c2	Smyd1	0.215617	8.28312	1.16045	0.283704	0.538151
CM_c2	Clpb	0.147924	5.87664	1.15586	0.28459	0.539514
CM_c2	N4bp1	-0.175506	5.26332	1.15549	0.28458	0.539514
CM_c2	Fam204a	0.167773	5.07383	1.15449	0.284731	0.539622
CM_c2	Churc1	-0.183777	4.44867	1.15314	0.284864	0.539716
CM_c2	Ctnna1	0.137127	9.32589	1.15342	0.285156	0.540111
CM_c2	Chd6	-0.146487	7.85667	1.15228	0.285397	0.540408
CM_c2	Dgkd	0.157555	6.35398	1.14973	0.285904	0.541048
CM_c2	Sugt1	-0.153988	5.19008	1.14918	0.285876	0.541048
CM_c2	Phf8	-0.180327	5.72338	1.14883	0.28604	0.541148
CM_c2	Mgrn1	0.150559	6.90643	1.14752	0.286385	0.541483
CM_c2	Tbc1d16	-0.181786	6.02676	1.14763	0.286323	0.541483
CM_c2	Ccser1	-0.296972	6.38355	1.14726	0.286486	0.541513
CM_c2	Cd164	-0.164756	4.92718	1.14317	0.287074	0.542466
CM_c2	Tbx5	-0.241793	6.45489	1.14363	0.287189	0.542524
CM_c2	Dhtkd1	0.207802	5.31976	1.14177	0.287439	0.542566
CM_c2	Vps13a	0.175737	7.63663	1.14239	0.287464	0.542566
CM_c2	Smarcb1	0.152414	4.8121	1.14131	0.287419	0.542566
CM_c2	Nrbp1	-0.151597	5.28511	1.14086	0.287638	0.542735
CM_c2	Tra2b	0.134129	6.82083	1.14049	0.287857	0.54299
CM_c2	Kctd20	-0.177938	4.67772	1.13732	0.28824	0.543552
CM_c2	Erc2	-0.322277	6.4628	1.13839	0.288385	0.543668
CM_c2	Dync1h1	0.128214	6.71047	1.13674	0.288644	0.543836
CM_c2	Edrf1	-0.157826	4.9419	1.13595	0.288597	0.543836
CM_c2	Resf1	0.228057	7.32221	1.13298	0.289447	0.544035
CM_c2	Rmdn2	0.190311	4.81593	1.13333	0.289101	0.544035
CM_c2	Emc7	0.187533	5.29891	1.13194	0.28951	0.544035
CM_c2	Tmcc1	0.160302	8.51066	1.13268	0.28951	0.544035
CM_c2	Ncbp3	0.139837	5.47599	1.13339	0.289239	0.544035
CM_c2	Ube2k	0.115827	7.56553	1.13505	0.28901	0.544035
CM_c2	Eif4b	-0.15986	5.31	1.13296	0.289311	0.544035
CM_c2	Cfap36	-0.193716	4.24108	1.13086	0.289489	0.544035
CM_c2	Farp1	-0.228118	5.95491	1.13474	0.289026	0.544035
CM_c2	Ano4	0.242592	7.92648	1.13188	0.289681	0.544052
CM_c2	Gm36670	0.199946	4.83163	1.13059	0.289688	0.544052
CM_c2	Fbxo11	-0.135244	7.24366	1.13132	0.2898	0.544104
CM_c2	Slc25a46	0.140536	6.32122	1.12916	0.290232	0.544756
CM_c2	Arhgap6	0.238593	8.67185	1.12762	0.290582	0.544937
CM_c2	Fads3	0.169804	4.70281	1.12662	0.290499	0.544937
CM_c2	Ctsl	-0.216756	5.68008	1.12731	0.290573	0.544937
CM_c2	Ubl3	-0.167136	6.2852	1.12604	0.290898	0.54537
CM_c2	Pde6d	0.173333	5.03628	1.12028	0.291939	0.546692
CM_c2	Ckmt2	0.171602	9.58377	1.1214	0.291907	0.546692
CM_c2	Erbin	-0.150168	6.95032	1.12125	0.291943	0.546692
CM_c2	Ddx1	-0.165265	4.95224	1.12143	0.291689	0.546692
CM_c2	Mpv17	0.163476	5.26662	1.11958	0.292142	0.546906
CM_c2	B3galnt2	0.137893	6.16744	1.11925	0.292337	0.547112
CM_c2	Mlh3	0.205073	4.53804	1.10981	0.294065	0.548591
CM_c2	Kcnb1	0.186776	6.50545	1.11151	0.294024	0.548591
CM_c2	Tmem65	0.179808	8.14553	1.11321	0.293673	0.548591
CM_c2	Itgb5	0.148005	6.75706	1.11358	0.293586	0.548591
CM_c2	D5Ertd579e	0.135521	7.57092	1.11271	0.293781	0.548591
CM_c2	Hdlbp	-0.153354	7.73099	1.11212	0.293908	0.548591
CM_c2	Kdelr1	-0.177872	5.05906	1.11199	0.293743	0.548591
CM_c2	Miga1	-0.181541	4.992	1.11144	0.293849	0.548591
CM_c2	Zfp970	-0.206961	4.52509	1.11324	0.29334	0.548591
CM_c2	Rpl3l	-0.209411	7.06152	1.11358	0.293592	0.548591
CM_c2	Gabarapl2	-0.291864	4.84644	1.11206	0.293693	0.548591
CM_c2	Slc25a40	0.159728	4.8145	1.1097	0.294165	0.54862
CM_c2	Asb3	0.179977	6.76242	1.10975	0.294414	0.548925
CM_c2	Mbtd1	0.139888	7.21037	1.10806	0.294786	0.54946
CM_c2	Rdh14	0.167349	4.60984	1.10361	0.295433	0.550188
CM_c2	Rcor1	0.153639	6.56247	1.10541	0.295349	0.550188
CM_c2	Zfp207	0.126662	6.76479	1.10541	0.295355	0.550188
CM_c2	Kif16b	0.185734	8.20475	1.1044	0.295582	0.550305
CM_c2	Pqlc1	0.171246	4.87252	1.10263	0.295714	0.550392
CM_c2	Kcnip4	-0.530036	5.25715	1.10215	0.296087	0.550927
CM_c2	Bckdha	-0.171695	6.42517	1.10041	0.296434	0.551414
CM_c2	Vegfb	-0.162334	5.58229	1.09895	0.296677	0.551706
CM_c2	Gm14902	0.217478	4.51278	1.09504	0.297278	0.552575
CM_c2	Dnajc18	0.171804	4.72887	1.09475	0.297401	0.552575
CM_c2	Zcchc14	-0.159596	5.30864	1.09564	0.297355	0.552575
CM_c2	Usp50	0.213802	4.96496	1.09397	0.297632	0.552844
CM_c2	Mrps33	0.145837	5.61011	1.09407	0.297742	0.552889
CM_c2	Coq3	0.156564	5.71074	1.09252	0.298099	0.553391
CM_c2	Oga	-0.146477	6.56359	1.09132	0.298434	0.553853
CM_c2	Arf4	-0.146235	5.97817	1.09074	0.298527	0.553866
CM_c2	Zfp317	0.163429	4.64774	1.08867	0.298721	0.554067
CM_c2	Zfp639	0.157793	4.88451	1.08749	0.299043	0.554381
CM_c2	Ptcd3	0.132928	6.26725	1.08711	0.299346	0.554381
CM_c2	Ppp4r3b	0.132398	6.19046	1.08782	0.299184	0.554381
CM_c2	Ociad1	-0.128478	5.73759	1.08663	0.299407	0.554381
CM_c2	Mpp7	-0.201053	6.97442	1.08722	0.299349	0.554381
CM_c2	Gclc	-0.29939	5.11322	1.08776	0.299093	0.554381
CM_c2	Ap1g1	0.123037	6.59896	1.08563	0.299691	0.554622
CM_c2	Slc25a20	-0.219483	5.91242	1.08537	0.29971	0.554622
CM_c2	Zbtb20	0.169917	11.995	1.08144	0.300626	0.55507
CM_c2	Tecpr2	0.168689	4.94213	1.08256	0.30015	0.55507
CM_c2	Chpt1	0.168384	8.43315	1.08209	0.300487	0.55507
CM_c2	Eif4ebp1	0.167815	5.06416	1.08151	0.300414	0.55507
CM_c2	Tnrc6b	0.156244	9.01622	1.08197	0.300511	0.55507
CM_c2	Tars2	0.147389	4.59891	1.08016	0.300599	0.55507
CM_c2	Ppil4	-0.149255	5.46056	1.08323	0.300122	0.55507
CM_c2	Rasa2	-0.155457	6.14996	1.08125	0.300641	0.55507
CM_c2	Cep63	-0.166556	5.13226	1.07928	0.30094	0.555461
CM_c2	St6gal1	-0.226137	5.86073	1.07905	0.301108	0.555613
CM_c2	Ndel1	-0.155143	5.86386	1.07841	0.301249	0.555714
CM_c2	Rbm15	0.144478	5.49692	1.07378	0.302228	0.557109
CM_c2	Stx4a	-0.155113	4.98886	1.0732	0.302265	0.557109
CM_c2	Hdgfl3	-0.216745	5.18016	1.07396	0.30214	0.557109
CM_c2	Zmym6	0.164273	5.3952	1.07283	0.302421	0.557237
CM_c2	Rock1	0.128069	7.87077	1.07277	0.30257	0.557288
CM_c2	Selenot	-0.171577	5.31672	1.07193	0.302622	0.557288
CM_c2	Lrif1	0.150708	5.56864	1.07165	0.302717	0.557305
CM_c2	Fhod3	0.243082	11.3961	1.07043	0.303088	0.557828
CM_c2	Trappc8	0.134795	6.44731	1.06828	0.303559	0.558535
CM_c2	Nsmce2	0.137255	7.52181	1.06798	0.303646	0.558536
CM_c2	Mybpc3	0.182598	9.86765	1.06712	0.303834	0.558562
CM_c2	Cirbp	-0.139581	5.26477	1.06655	0.303821	0.558562
CM_c2	Tln2	0.165605	7.2629	1.0655	0.304204	0.558645
CM_c2	Atpaf1	0.161119	6.31482	1.06566	0.304142	0.558645
CM_c2	Nrip1	0.129348	7.36129	1.06541	0.304226	0.558645
CM_c2	B3gntl1	-0.168738	5.18221	1.06523	0.304103	0.558645
CM_c2	Gm47283	0.193061	6.32059	1.0639	0.30454	0.558829
CM_c2	Zfp512	0.139364	5.41933	1.06324	0.304587	0.558829
CM_c2	Ttc17	0.115675	7.29795	1.06386	0.304575	0.558829
CM_c2	Rasa1	0.138316	6.89249	1.06336	0.304684	0.558848
CM_c2	Pigp	-0.154847	4.80443	1.06103	0.304967	0.55889
CM_c2	CAAA01118383.1	-0.162072	4.90807	1.06148	0.304891	0.55889
CM_c2	Atl3	-0.197437	5.47803	1.0621	0.304866	0.55889
CM_c2	Pard3bos1	0.199777	5.19795	1.06002	0.305273	0.559291
CM_c2	Orai1	-0.183369	4.35828	1.05844	0.30544	0.559437
CM_c2	Gtf2h2	0.174969	4.92591	1.05804	0.305661	0.559683
CM_c2	Ep400	-0.133563	6.24574	1.05851	0.305762	0.559708
CM_c2	Zfp664	-0.180991	4.63871	1.0562	0.306026	0.560033
CM_c2	Inpp4b	0.214139	8.88682	1.05615	0.306322	0.560271
CM_c2	Rprd2	0.128278	6.50099	1.05606	0.30633	0.560271
CM_c2	Rabggtb	0.166258	4.78501	1.0535	0.306663	0.56072
CM_c2	Pex13	0.125043	5.49147	1.05342	0.306836	0.560877
CM_c2	Zfand4	0.201858	6.02915	1.05308	0.306979	0.56098
CM_c2	Pvt1	0.327794	5.66083	1.05092	0.307524	0.56118
CM_c2	Asb11	0.212732	7.30384	1.05126	0.307444	0.56118
CM_c2	Snx30	0.183912	5.61898	1.05059	0.307502	0.56118
CM_c2	4930402H24Rik	0.152732	8.78348	1.05099	0.307502	0.56118
CM_c2	Eif4a2	0.116642	6.95712	1.05123	0.307446	0.56118
CM_c2	Prrc1	0.145472	5.69346	1.04695	0.308347	0.561817
CM_c2	Pcsk7	0.145266	5.64515	1.04653	0.308438	0.561817
CM_c2	2610008E11Rik	0.144629	5.62846	1.04776	0.308152	0.561817
CM_c2	2510009E07Rik	-0.138825	5.73815	1.04641	0.308484	0.561817
CM_c2	Kcnh2	-0.202099	4.9088	1.04639	0.30834	0.561817
CM_c2	Itpr2	-0.217916	7.36746	1.04686	0.308455	0.561817
CM_c2	Tgm2	-0.220091	6.02222	1.04856	0.308021	0.561817
CM_c2	Flcn	-0.186272	5.07517	1.04528	0.308635	0.561847
CM_c2	Phlpp1	-0.21532	7.75798	1.0459	0.308675	0.561847
CM_c2	Emc2	0.137109	6.09399	1.044	0.309072	0.562251
CM_c2	Pcm1	0.125278	7.45597	1.0444	0.30902	0.562251
CM_c2	Rai2	0.243562	6.51185	1.0422	0.309535	0.562299
CM_c2	Vmp1	0.182296	6.82283	1.04225	0.309509	0.562299
CM_c2	Man1c1	0.161437	6.20918	1.04268	0.309385	0.562299
CM_c2	Tmbim4	-0.156602	5.02746	1.04257	0.309247	0.562299
CM_c2	Zbtb7a	-0.168318	5.22366	1.0417	0.309491	0.562299
CM_c2	Ift20	-0.18986	4.54194	1.0402	0.309677	0.562398
CM_c2	Esrrb	0.244943	7.5956	1.037	0.310756	0.563562
CM_c2	Ppwd1	0.16939	4.97078	1.03623	0.310689	0.563562
CM_c2	2006-03-01	0.105464	6.88217	1.03799	0.310497	0.563562
CM_c2	Vapb	-0.134103	5.40705	1.03651	0.310725	0.563562
CM_c2	Nsun6	-0.200458	4.75276	1.0359	0.310731	0.563562
CM_c2	Slc35d1	0.150907	4.9688	1.03551	0.310856	0.563586
CM_c2	Zfp654	0.124264	6.31882	1.03249	0.311757	0.56506
CM_c2	Slc24a2	0.507215	6.67709	1.03277	0.311882	0.565126
CM_c2	Spata7	0.152463	5.1918	1.03075	0.312016	0.565175
CM_c2	Dlgap4	-0.191101	6.49301	1.03088	0.312144	0.565175
CM_c2	B230110C06Rik	-0.196117	4.84745	1.02982	0.312172	0.565175
CM_c2	Bclaf3	-0.214395	4.40162	1.02855	0.312355	0.565348
CM_c2	Rbfox2	0.148505	8.58587	1.02789	0.312853	0.56609
CM_c2	Arid4b	-0.140943	7.31352	1.0274	0.312971	0.566144
CM_c2	Oxct1	0.168435	9.27694	1.02691	0.313082	0.566185
CM_c2	Srr	0.133822	5.52041	1.02539	0.313335	0.566484
CM_c2	Ganab	0.155403	5.1096	1.02434	0.313501	0.566626
CM_c2	Zfp710	0.124312	7.71693	1.02409	0.313748	0.566913
CM_c2	1110059E24Rik	0.138709	5.23718	1.02109	0.314295	0.567741
CM_c2	Grm1	0.286483	10.8108	1.02094	0.314484	0.567923
CM_c2	2310015A10Rik	0.165306	5.37657	1.01902	0.31481	0.568256
CM_c2	Crybg3	-0.144487	6.50359	1.01864	0.315021	0.568256
CM_c2	Scarb2	-0.149677	6.73109	1.0187	0.315013	0.568256
CM_c2	Agtpbp1	-0.173318	7.42166	1.01874	0.31501	0.568256
CM_c2	Zfp384	-0.144276	4.90336	1.01643	0.315336	0.568664
CM_c2	Zbtb38	0.204122	7.65325	1.01635	0.315576	0.568939
CM_c2	Pstpip2	0.244116	6.30373	1.01423	0.316077	0.569522
CM_c2	Zc3h12c	-0.228919	5.49717	1.01391	0.316055	0.569522
CM_c2	Tmem245	0.150863	8.08288	1.01297	0.316379	0.569907
CM_c2	Nfe2l2	0.152181	6.79117	1.01055	0.316948	0.570454
CM_c2	3830406C13Rik	0.151196	4.8676	1.00993	0.316861	0.570454
CM_c2	Ift172	-0.16346	4.53026	1.00942	0.316913	0.570454
CM_c2	Ehhadh	-0.193007	4.37688	1.00806	0.317198	0.570743
CM_c2	Dffb	0.180731	4.88099	1.00774	0.317386	0.570872
CM_c2	Kdm4b	0.151633	5.41605	1.00794	0.317452	0.570872
CM_c2	Abce1	0.144497	5.13019	1.00736	0.317536	0.570872
CM_c2	Cdadc1	0.14834	6.02483	1.00643	0.317892	0.571353
CM_c2	Mettl24	0.190027	5.40785	1.0053	0.318081	0.571533
CM_c2	Xpo7	0.126782	6.71363	1.00476	0.31833	0.571821
CM_c2	Gm20757	0.239805	7.29207	1.00086	0.3193	0.573405
CM_c2	Aig1	0.137895	7.57043	0.999331	0.319645	0.573863
CM_c2	Tecr	0.11642	7.13623	0.997176	0.320163	0.574633
CM_c2	Polr3b	0.161966	5.37291	0.99309	0.32102	0.575799
CM_c2	Huwe1	0.153921	8.11969	0.993386	0.321081	0.575799
CM_c2	Cox20	-0.165128	4.87768	0.992979	0.320956	0.575799
CM_c2	Eif4h	-0.116604	5.64124	0.992251	0.321274	0.575986
CM_c2	Itch	0.13344	7.18527	0.991265	0.321596	0.576401
CM_c2	C920021L13Rik	0.167638	5.49279	0.988922	0.322054	0.577061
CM_c2	Zfyve1	0.170469	5.17854	0.98752	0.322337	0.577409
CM_c2	Gm47271	0.21531	5.50323	0.985037	0.323002	0.577832
CM_c2	Plin4	0.189408	6.33162	0.985313	0.323023	0.577832
CM_c2	Rnf6	0.158276	4.7163	0.985133	0.322814	0.577832
CM_c2	Dguok	0.12862	5.31371	0.985497	0.32286	0.577832
CM_c2	Rab31	-0.304377	4.9382	0.98572	0.32279	0.577832
CM_c2	Taf2	0.133619	5.07607	0.983335	0.32334	0.577944
CM_c2	Tmem260	0.126554	5.68872	0.984239	0.323228	0.577944
CM_c2	Ssr1	0.125462	5.55138	0.983642	0.323354	0.577944
CM_c2	Clu	-0.269073	6.54283	0.983169	0.323616	0.578252
CM_c2	Pcx	0.185377	5.50587	0.981491	0.323872	0.57841
CM_c2	Foxn3	0.165782	9.08154	0.981405	0.324	0.57841
CM_c2	Spg11	0.129507	5.26902	0.980549	0.324064	0.57841
CM_c2	Col4a1	-0.216883	7.02383	0.981293	0.32403	0.57841
CM_c2	Stk11	-0.141404	5.40938	0.978977	0.324485	0.579001
CM_c2	Best3	0.190399	5.43765	0.977391	0.32487	0.579512
CM_c2	Mavs	0.154502	4.9595	0.976306	0.325042	0.579512
CM_c2	Zfp451	0.150682	5.58256	0.977112	0.324963	0.579512
CM_c2	Dcaf10	0.12849	5.76034	0.975382	0.325414	0.580016
CM_c2	Bmp2k	-0.214935	4.83718	0.973867	0.325633	0.580245
CM_c2	Shb	0.193975	6.55717	0.971043	0.326547	0.580313
CM_c2	Ttc8	0.169416	4.7951	0.971668	0.32615	0.580313
CM_c2	Dnmbp	0.156126	5.465	0.970463	0.326589	0.580313
CM_c2	Ankrd17	0.151155	8.94438	0.972772	0.326128	0.580313
CM_c2	Zhx2	0.146441	6.78164	0.974174	0.325779	0.580313
CM_c2	Kdm2a	0.137897	7.30937	0.970633	0.326662	0.580313
CM_c2	Elk4	-0.152141	5.37996	0.971168	0.32641	0.580313
CM_c2	Cttn	-0.157184	4.53047	0.970181	0.326469	0.580313
CM_c2	Syngr2	-0.162472	4.51679	0.970293	0.326437	0.580313
CM_c2	Ppfibp1	-0.195467	6.92361	0.972703	0.326147	0.580313
CM_c2	Il6st	-0.202736	6.55404	0.970599	0.32666	0.580313
CM_c2	Med26	0.141611	5.70207	0.969292	0.326915	0.580442
CM_c2	Dip2b	0.126761	7.50109	0.969886	0.326848	0.580442
CM_c2	Banp	-0.137277	5.92363	0.968477	0.327149	0.580696
CM_c2	Anapc10	0.147966	5.48854	0.967361	0.327365	0.580919
CM_c2	Setx	0.128436	6.22776	0.967323	0.327455	0.58092
CM_c2	Fam189a2	0.158469	6.39935	0.965404	0.327943	0.580984
CM_c2	Cyhr1	-0.13081	5.33441	0.96547	0.327819	0.580984
CM_c2	Ptch1	-0.168841	5.29401	0.965548	0.327793	0.580984
CM_c2	Usp22	-0.180273	4.34466	0.965489	0.32759	0.580984
CM_c2	Man2a1	-0.193458	6.96543	0.965489	0.32794	0.580984
CM_c2	Rragd	0.168186	4.85362	0.963568	0.328181	0.581164
CM_c2	Mcur1	-0.134577	5.21696	0.963756	0.328225	0.581164
CM_c2	Gsr	0.160823	5.04492	0.96246	0.328502	0.581489
CM_c2	Kcmf1	0.131859	7.73325	0.962899	0.328589	0.581489
CM_c2	Fam210a	0.134594	6.09846	0.961688	0.328853	0.581523
CM_c2	Vdac3	-0.129025	6.48207	0.962189	0.328752	0.581523
CM_c2	Tyw1	-0.205361	4.46617	0.960468	0.328879	0.581523
CM_c2	Trmt13	0.153264	5.18118	0.959181	0.329353	0.581882
CM_c2	Dcp1a	0.134372	5.49088	0.959422	0.32935	0.581882
CM_c2	Stat5a	-0.185985	4.43316	0.95888	0.329268	0.581882
CM_c2	Calu	-0.125563	5.97753	0.958655	0.329608	0.582012
CM_c2	Hmgn3	-0.305599	4.19259	0.95741	0.329582	0.582012
CM_c2	Dnajc25	0.16056	5.46251	0.957149	0.329916	0.582396
CM_c2	Taok2	-0.181628	4.24611	0.954615	0.330293	0.582903
CM_c2	Actr2	-0.122551	6.09219	0.954889	0.330565	0.583222
CM_c2	Pcmt1	0.120665	6.15493	0.953806	0.330839	0.583316
CM_c2	Hnrnph1	-0.132142	6.76233	0.953996	0.33082	0.583316
CM_c2	Myo9a	-0.190146	7.25793	0.953383	0.33098	0.583316
CM_c2	Gja3	-0.199367	5.65531	0.953188	0.330952	0.583316
CM_c2	Ndrg3	-0.226747	6.14646	0.952753	0.331109	0.583383
CM_c2	Spon1	-0.24441	4.50411	0.951172	0.331234	0.583442
CM_c2	Plekha2	0.153522	5.15034	0.950204	0.331612	0.583724
CM_c2	Zbtb43	0.148274	4.74443	0.94963	0.331665	0.583724
CM_c2	Jmjd1c	0.118903	8.12987	0.950708	0.331656	0.583724
CM_c2	Rnf216	-0.194185	7.13114	0.94858	0.332196	0.584497
CM_c2	Ero1l	0.156398	5.17135	0.947109	0.332402	0.58451
CM_c2	Ubxn7	0.135207	6.36624	0.947556	0.332435	0.58451
CM_c2	Sec63	-0.117525	6.58436	0.947439	0.332475	0.58451
CM_c2	Stx6	0.136881	5.39098	0.945571	0.332835	0.584983
CM_c2	Ap3b1	-0.158352	6.71085	0.945446	0.332986	0.585088
CM_c2	Irx5	0.186486	4.76558	0.943725	0.333171	0.585253
CM_c2	Gab2	-0.158037	7.94975	0.94276	0.333677	0.585983
CM_c2	Ube2f	0.178867	5.29887	0.94142	0.333876	0.586173
CM_c2	Palld	0.245028	11.3531	0.941365	0.334027	0.586268
CM_c2	Borcs5	-0.202632	4.54581	0.939904	0.334113	0.586268
CM_c2	Jpx	0.186018	5.77553	0.93928	0.334497	0.586367
CM_c2	Helz	0.106871	7.17394	0.939409	0.334534	0.586367
CM_c2	Hnrnpul2	-0.147759	5.12118	0.939674	0.334301	0.586367
CM_c2	Sin3a	-0.158264	5.40978	0.939073	0.334508	0.586367
CM_c2	Epm2a	0.183152	5.95677	0.938442	0.334731	0.586554
CM_c2	Ppp2r3a	0.186579	9.55004	0.936386	0.335305	0.587399
CM_c2	Nipsnap2	0.157048	8.04051	0.935735	0.335477	0.587541
CM_c2	Myo18a	0.141215	7.71598	0.935193	0.335617	0.587627
CM_c2	Gkap1	-0.126722	6.01329	0.93418	0.335837	0.587851
CM_c2	Mat2a	0.147728	7.55527	0.932838	0.336224	0.58789
CM_c2	Hira	-0.146049	5.43151	0.932836	0.336115	0.58789
CM_c2	Ube2i	-0.151067	5.05455	0.932198	0.33621	0.58789
CM_c2	Rbms1	-0.158259	8.90816	0.933631	0.336015	0.58789
CM_c2	Srpk1	-0.140285	4.9906	0.931468	0.336385	0.588011
CM_c2	Fblim1	0.177229	7.30257	0.931662	0.336527	0.5881
CM_c2	Phka2	-0.181575	6.33151	0.929116	0.337166	0.588896
CM_c2	Prdm11	-0.197184	5.21071	0.928634	0.337165	0.588896
CM_c2	Rc3h1	0.148372	7.57689	0.927608	0.337577	0.589275
CM_c2	Sgcb	0.14786	5.57969	0.92693	0.337657	0.589275
CM_c2	Camk1	-0.183901	4.3515	0.926432	0.337539	0.589275
CM_c2	Ahcyl2	-0.232423	6.6995	0.926845	0.337784	0.589337
CM_c2	Ppm1k	-0.163341	6.4207	0.92553	0.3381	0.589728
CM_c2	Ago2	-0.135722	5.59834	0.924683	0.338251	0.589833
CM_c2	Gcc2	0.130127	5.70537	0.923988	0.338439	0.590001
CM_c2	Mrpl55	-0.169725	4.58972	0.922709	0.338567	0.590063
CM_c2	Phf3	0.143035	7.03368	0.921831	0.339077	0.590792
CM_c2	Cul4b	-0.170635	4.90916	0.918497	0.339743	0.591792
CM_c2	Smap2	0.144776	5.54612	0.918089	0.339958	0.591977
CM_c2	Pard3	0.130757	8.64447	0.918172	0.340033	0.591977
CM_c2	Anxa11	-0.158922	5.44263	0.916177	0.340452	0.592547
CM_c2	Gpat3	0.179722	5.81285	0.915878	0.340571	0.592594
CM_c2	Mtx2	0.146496	6.57749	0.913668	0.341205	0.593376
CM_c2	Mcu	-0.166434	6.73046	0.913823	0.341171	0.593376
CM_c2	Taf3	0.118048	6.29711	0.912388	0.34153	0.593621
CM_c2	Nudcd3	0.11147	6.46439	0.91245	0.341522	0.593621
CM_c2	Arcn1	-0.137287	5.74713	0.911066	0.341838	0.593995
CM_c2	Bach1	0.154815	6.16034	0.910214	0.342095	0.594082
CM_c2	Klhl28	0.154585	5.0575	0.909676	0.342082	0.594082
CM_c2	Sap130	0.137441	5.81365	0.909483	0.342257	0.594082
CM_c2	Brwd1	0.129085	7.64178	0.909941	0.342201	0.594082
CM_c2	Wdsub1	-0.177753	4.67701	0.907437	0.342603	0.594523
CM_c2	Osbpl9	0.144818	7.86209	0.907741	0.342782	0.594673
CM_c2	Gnpat	0.143866	6.6044	0.907349	0.342875	0.594673
CM_c2	5730522E02Rik	0.219629	5.52286	0.904955	0.343416	0.595159
CM_c2	Reep5	-0.126173	6.57018	0.905248	0.343432	0.595159
CM_c2	Ctdsp2	-0.165634	5.63796	0.905282	0.343356	0.595159
CM_c2	Naa16	0.149193	6.33806	0.90471	0.343563	0.595226
CM_c2	Mn1	-0.22111	4.20786	0.90167	0.344022	0.595861
CM_c2	Cmya5	0.194574	8.88276	0.902015	0.344299	0.59618
CM_c2	Lzic	0.166786	5.07683	0.900777	0.344449	0.59628
CM_c2	Lekr1	0.19001	6.01644	0.900767	0.344591	0.596364
CM_c2	Lrrc58	-0.141368	5.89409	0.899592	0.344899	0.596737
CM_c2	Gnptab	0.159426	5.73177	0.898419	0.345189	0.596918
CM_c2	Dynlrb1	-0.160286	4.85697	0.897916	0.34518	0.596918
CM_c2	Stau2	0.217562	8.32109	0.89541	0.346067	0.597634
CM_c2	Dnah7b	0.176816	5.15901	0.895061	0.345995	0.597634
CM_c2	Gfod1	0.15751	6.95632	0.895684	0.345991	0.597634
CM_c2	Cab39	0.146511	6.44016	0.896314	0.345808	0.597634
CM_c2	Nfatc3	0.116009	6.36748	0.895541	0.346013	0.597634
CM_c2	Grb2	0.134272	6.64023	0.894956	0.34618	0.597669
CM_c2	Zbtb1	0.145207	4.58421	0.892706	0.3465	0.597953
CM_c2	Pgm1	0.142443	6.7315	0.892945	0.346723	0.597953
CM_c2	Uhrf1bp1l	0.129997	6.73716	0.893406	0.346599	0.597953
CM_c2	Igbp1	-0.158341	4.40752	0.891578	0.346775	0.597953
CM_c2	Crtc1	-0.160964	4.44602	0.891488	0.346809	0.597953
CM_c2	Xpo6	0.125672	6.18597	0.891716	0.34703	0.598174
CM_c2	Smad4	-0.123997	6.19337	0.891026	0.347219	0.59834
CM_c2	Timm21	0.156421	4.61267	0.885264	0.348518	0.599504
CM_c2	Psmd14	0.141586	6.23479	0.885122	0.348815	0.599504
CM_c2	Epm2aip1	0.118236	5.3059	0.884881	0.348773	0.599504
CM_c2	Tpd52l2	0.109028	5.60188	0.885587	0.348628	0.599504
CM_c2	Taok1	0.0971751	7.44204	0.8845	0.349012	0.599504
CM_c2	Pafah1b2	-0.131764	5.13377	0.884464	0.348863	0.599504
CM_c2	Pitpna	-0.133494	6.15558	0.884699	0.348928	0.599504
CM_c2	Ttc13	-0.138785	4.53294	0.883438	0.349008	0.599504
CM_c2	Gatad2a	-0.140773	5.38356	0.884406	0.348924	0.599504
CM_c2	Lgmn	-0.154865	5.22856	0.887177	0.348146	0.599504
CM_c2	Elmsan1	-0.156561	5.40731	0.886363	0.348397	0.599504
CM_c2	Dhrs4	-0.171926	4.75727	0.885788	0.348425	0.599504
CM_c2	Nsd3	0.108949	7.63884	0.88221	0.349635	0.600413
CM_c2	Dock1	-0.137664	7.24337	0.881611	0.349797	0.600531
CM_c2	Ap4s1	0.147032	5.78019	0.880066	0.350151	0.600882
CM_c2	Gars	-0.193756	4.48239	0.879074	0.350188	0.600882
CM_c2	Eny2	0.135442	5.4779	0.877183	0.350898	0.60178
CM_c2	Pnn	0.13084	6.77478	0.877617	0.35088	0.60178
CM_c2	Kcnq5	-0.358643	5.74992	0.877389	0.351004	0.601801
CM_c2	Ntn1	0.219682	8.03294	0.875914	0.351355	0.601982
CM_c2	Ankrd40	0.11297	6.19013	0.875326	0.351483	0.601982
CM_c2	Limk2	-0.184158	5.2492	0.874962	0.351479	0.601982
CM_c2	Ntn4	-0.217016	4.46946	0.874578	0.351416	0.601982
CM_c2	Sdcbp	-0.135775	5.62616	0.874707	0.351605	0.60203
CM_c2	1810026B05Rik	0.12448	6.86854	0.874142	0.351834	0.602262
CM_c2	Kif3a	0.134741	5.0325	0.870621	0.352618	0.603123
CM_c2	Tnpo1	0.113405	6.99692	0.871603	0.352533	0.603123
CM_c2	Nectin3	-0.165937	4.54503	0.870866	0.352453	0.603123
CM_c2	Map3k7	0.139076	6.68825	0.870769	0.352757	0.603191
CM_c2	Elmod3	-0.160403	4.76307	0.869289	0.352939	0.603191
CM_c2	Rpa1	-0.18243	5.02339	0.869767	0.352864	0.603191
CM_c2	Prpsap1	-0.15366	4.76947	0.866802	0.353627	0.604207
CM_c2	Ap2b1	0.131251	6.62798	0.867161	0.353751	0.604257
CM_c2	Ralgapb	0.12189	6.5059	0.866215	0.354008	0.604537
CM_c2	Fam76b	-0.144259	5.11217	0.865179	0.354149	0.604617
CM_c2	Trub1	0.152638	4.64583	0.86333	0.354547	0.605137
CM_c2	Mtrex	0.114111	5.42841	0.861223	0.355295	0.60545
CM_c2	Mib1	0.102786	6.93396	0.861693	0.355274	0.60545
CM_c2	Rc3h2	-0.12782	5.97684	0.862749	0.354942	0.60545
CM_c2	Zfp740	-0.129068	5.20263	0.861761	0.355114	0.60545
CM_c2	Tsn	-0.148948	4.69272	0.8613	0.355136	0.60545
CM_c2	Vangl1	-0.254848	4.26736	0.860795	0.35518	0.60545
CM_c2	Psmb2	0.131483	6.41009	0.861042	0.35544	0.605536
CM_c2	Ubxn4	0.141314	6.67134	0.85923	0.355954	0.606217
CM_c2	Zfp53	-0.173294	4.44463	0.857898	0.356028	0.606217
CM_c2	Golga2	-0.13509	4.73558	0.856849	0.356388	0.606669
CM_c2	Krt222	0.166356	4.75486	0.856177	0.356567	0.606814
CM_c2	Agk	0.146443	5.06155	0.856023	0.356678	0.606842
CM_c2	Bbs9	-0.171232	5.94524	0.855556	0.356946	0.607137
CM_c2	Znrf1	0.132104	7.6441	0.854648	0.357244	0.607485
CM_c2	Alkbh5	-0.138211	4.90134	0.852522	0.357638	0.607993
CM_c2	Wdr59	0.152183	4.65443	0.851382	0.35789	0.608261
CM_c2	Ubp1	-0.13991	5.71719	0.850491	0.358345	0.608874
CM_c2	Akap10	0.123528	6.74924	0.849933	0.358561	0.609082
CM_c2	Spg7	-0.115848	5.20619	0.84826	0.358898	0.609492
CM_c2	Stard3	-0.169375	4.54307	0.847105	0.359084	0.609648
CM_c2	Cdc73	0.137937	7.2598	0.845907	0.359705	0.61054
CM_c2	Spred1	-0.187247	6.01114	0.845066	0.359905	0.610719
CM_c2	Ice1	0.128944	6.32196	0.842532	0.360639	0.611199
CM_c2	Ddx5	0.122271	9.72858	0.842777	0.360587	0.611199
CM_c2	Gtf3c2	0.116719	6.22031	0.842973	0.360508	0.611199
CM_c2	Kmt2d	-0.108695	5.40343	0.84181	0.360758	0.611199
CM_c2	Zeb1	-0.133927	8.08493	0.842361	0.360709	0.611199
CM_c2	Zc3h6	-0.141458	5.73849	0.843521	0.360317	0.611199
CM_c2	Epb41l5	-0.175829	5.33227	0.840967	0.360988	0.611429
CM_c2	Cops3	0.124862	5.57273	0.840442	0.361165	0.611568
CM_c2	Pacsin2	0.146088	7.79829	0.840144	0.361341	0.611593
CM_c2	Vrk1	-0.154151	4.54104	0.839053	0.36137	0.611593
CM_c2	Thsd7a	-0.378619	7.28736	0.83978	0.361581	0.61179
CM_c2	Irx4	0.158857	4.64123	0.837023	0.361959	0.612267
CM_c2	Gm12153	0.229594	4.9439	0.836647	0.362131	0.612398
CM_c2	Slc35a3	-0.192548	5.48654	0.83393	0.363022	0.613743
CM_c2	Dip2c	0.153686	10.0724	0.832367	0.363558	0.614228
CM_c2	Pou2f1	-0.139387	7.09507	0.832256	0.363595	0.614228
CM_c2	Gas5	-0.140096	5.72935	0.832423	0.363483	0.614228
CM_c2	Cbx1	-0.123078	5.52373	0.831571	0.363702	0.614248
CM_c2	Taok3	0.184926	5.43377	0.830038	0.364121	0.614658
CM_c2	Zcchc2	0.149612	5.17835	0.828794	0.364437	0.614658
CM_c2	Bri3bp	0.134131	5.91704	0.829883	0.364227	0.614658
CM_c2	Dlg1	0.12163	8.29556	0.828716	0.364613	0.614658
CM_c2	0610012G03Rik	-0.154695	5.24706	0.828817	0.364453	0.614658
CM_c2	Clcc1	-0.157589	4.60791	0.828104	0.364527	0.614658
CM_c2	Rbm28	-0.205399	6.52259	0.828694	0.364609	0.614658
CM_c2	Pcf11	0.131243	6.31627	0.828145	0.364757	0.614739
CM_c2	Ppp2cb	0.140302	4.6598	0.826844	0.36489	0.614802
CM_c2	Zdhhc14	-0.149149	6.9126	0.826744	0.365181	0.615132
CM_c2	Prmt7	0.1332	4.87616	0.825514	0.365323	0.615211
CM_c2	Pdss2	0.129037	7.22791	0.825326	0.365593	0.615504
CM_c2	Ilf3	-0.149343	4.92174	0.82326	0.365998	0.616024
CM_c2	Otud4	0.114739	6.68051	0.822816	0.366312	0.616071
CM_c2	Samd4b	-0.13922	4.93537	0.822295	0.36628	0.616071
CM_c2	Rbm3	-0.145073	5.43718	0.822836	0.366214	0.616071
CM_c2	Gm44696	0.190503	4.77207	0.821653	0.366417	0.616087
CM_c2	Map3k13	0.156459	4.9916	0.820654	0.366757	0.616497
CM_c2	Kcnd2	-0.218736	10.5307	0.820938	0.36686	0.616509
CM_c2	Camk2g	0.115828	6.58311	0.820488	0.366986	0.616559
CM_c2	Epc2	0.115536	6.59246	0.818949	0.367434	0.616942
CM_c2	Brd8	0.110749	5.79276	0.818575	0.367492	0.616942
CM_c2	Nup93	-0.149291	5.42747	0.818406	0.367501	0.616942
CM_c2	2210408F21Rik	0.163034	8.58036	0.81816	0.367673	0.617069
CM_c2	Eif2b3	0.139946	4.89435	0.816931	0.367823	0.617161
CM_c2	Kat6b	0.123358	8.33789	0.817254	0.367938	0.617193
CM_c2	Phc2	-0.130048	5.21135	0.816304	0.368079	0.617269
CM_c2	Slc25a47	0.156266	5.31776	0.815954	0.36819	0.617294
CM_c2	Micu3	0.109224	5.686	0.815415	0.368403	0.61749
CM_c2	Ptgds	0.191663	5.82848	0.814735	0.368616	0.617526
CM_c2	Krcc1	0.119302	6.1167	0.814963	0.368575	0.617526
CM_c2	Gm13483	0.143961	5.7365	0.814231	0.368755	0.617597
CM_c2	Echdc3	0.159051	4.77334	0.812345	0.369139	0.6179
CM_c2	Ist1	0.123264	5.26511	0.812402	0.369223	0.6179
CM_c2	Appbp2	0.117786	6.02353	0.81333	0.369047	0.6179
CM_c2	Fhl1	0.169706	6.4208	0.811755	0.369533	0.617935
CM_c2	Adck1	0.150697	6.37831	0.811945	0.369475	0.617935
CM_c2	Ranbp2	0.0946147	6.81568	0.812228	0.369406	0.617935
CM_c2	2008-09-01	-0.16286	4.63937	0.809854	0.369856	0.618315
CM_c2	Mid1	0.201666	8.06881	0.80935	0.370257	0.618826
CM_c2	Ift140	0.149152	4.60359	0.806865	0.370716	0.61911
CM_c2	Sos2	0.12548	7.08664	0.807863	0.370695	0.61911
CM_c2	Ss18l2	-0.140806	4.9709	0.807482	0.370626	0.61911
CM_c2	D930016D06Rik	0.126879	5.16456	0.805636	0.371199	0.619275
CM_c2	2610507B11Rik	-0.122048	6.23248	0.806322	0.371127	0.619275
CM_c2	Scamp2	-0.148682	4.71433	0.805861	0.371051	0.619275
CM_c2	Ftx	-0.177014	5.34895	0.805861	0.371175	0.619275
CM_c2	Acvr2a	0.124241	6.46419	0.805506	0.371377	0.619411
CM_c2	Kdm4a	0.125057	4.77053	0.803444	0.371768	0.619833
CM_c2	Arid2	0.117312	7.46233	0.804053	0.371823	0.619833
CM_c2	Inka2	0.162112	4.71707	0.801489	0.372335	0.620526
CM_c2	Atxn1	0.130329	9.36347	0.801448	0.372591	0.620699
CM_c2	Qrich1	0.122276	6.83504	0.801311	0.372632	0.620699
CM_c2	Sumf1	0.159866	4.57742	0.799508	0.372893	0.620887
CM_c2	Stk4	-0.155916	4.84384	0.799321	0.373022	0.620887
CM_c2	Plxna2	-0.177402	7.29134	0.799976	0.373034	0.620887
CM_c2	2007-03-01	0.103354	7.10378	0.798158	0.373574	0.621105
CM_c2	Srrt	-0.106593	5.30719	0.797713	0.373587	0.621105
CM_c2	Abcf3	-0.140386	4.49115	0.79696	0.373647	0.621105
CM_c2	Mcm9	-0.151235	4.79957	0.797558	0.373538	0.621105
CM_c2	Ccdc149	-0.196545	4.3247	0.797537	0.373438	0.621105
CM_c2	Ezh1	-0.139487	5.29812	0.796847	0.373845	0.621274
CM_c2	Sltm	0.138117	8.13883	0.79634	0.374117	0.621566
CM_c2	Traf3	0.160555	5.73899	0.794407	0.374628	0.622094
CM_c2	Brcc3	-0.162957	4.98294	0.79406	0.374623	0.622094
CM_c2	Dhx36	0.121321	6.67216	0.794281	0.374726	0.622095
CM_c2	Cdkal1	0.132855	8.4087	0.79365	0.374922	0.622117
CM_c2	Fbxw4	0.132271	6.47025	0.79357	0.374932	0.622117
CM_c2	Slc27a1	-0.203055	7.41714	0.792821	0.375172	0.622355
CM_c2	Pygm	0.154921	7.42737	0.79245	0.375284	0.622379
CM_c2	Gjc1	0.182559	5.72974	0.790258	0.375873	0.622895
CM_c2	Nmnat1	0.153204	4.79355	0.789687	0.375885	0.622895
CM_c2	Scaper	0.10564	7.58911	0.790888	0.375753	0.622895
CM_c2	Fnbp1	0.11907	7.73071	0.789438	0.376189	0.623239
CM_c2	Gm49797	0.13946	6.42576	0.786048	0.377196	0.624585
CM_c2	Stk40	0.129865	5.47401	0.78607	0.377104	0.624585
CM_c2	Fbxw7	0.143898	8.13585	0.785396	0.377409	0.624655
CM_c2	Parp3	0.141353	4.95699	0.784669	0.377436	0.624655
CM_c2	Zranb3	-0.179723	5.19631	0.784551	0.377529	0.624655
CM_c2	Eif5b	-0.144601	6.28935	0.784382	0.377696	0.624771
CM_c2	Mtor	0.147545	6.06919	0.782978	0.378105	0.625126
CM_c2	Gramd1b	-0.218888	9.08685	0.783126	0.378093	0.625126
CM_c2	Mroh1	0.132804	5.57208	0.781565	0.378484	0.625286
CM_c2	Lama4	-0.12821	7.0684	0.781819	0.378493	0.625286
CM_c2	Kank1	-0.210726	6.66564	0.782295	0.378355	0.625286
CM_c2	Lin7c	0.145631	5.09521	0.780932	0.378598	0.625299
CM_c2	Gtf2f2	0.137048	5.14245	0.778077	0.379478	0.626523
CM_c2	Klhl3	-0.167748	5.47504	0.7781	0.379534	0.626523
CM_c2	Ube2d2a	0.0960883	6.58379	0.776921	0.379976	0.626931
CM_c2	Bcar1	-0.160977	4.44209	0.776008	0.379974	0.626931
CM_c2	Mtpap	0.121963	5.79326	0.775487	0.380365	0.62709
CM_c2	Carm1	-0.14166	5.30387	0.775679	0.380248	0.62709
CM_c2	Mmd	-0.162311	6.0635	0.775846	0.380282	0.62709
CM_c2	Ppp1r9a	0.154465	7.96237	0.77425	0.380804	0.627612
CM_c2	Bfar	0.120872	5.6387	0.773444	0.380973	0.627612
CM_c2	Wbp11	-0.127762	4.79113	0.773266	0.38089	0.627612
CM_c2	Coro6	0.201113	8.25866	0.771723	0.381579	0.62767
CM_c2	Magi2	0.191081	11.6107	0.770855	0.381841	0.62767
CM_c2	Zfp955b	0.162809	4.88005	0.770207	0.381838	0.62767
CM_c2	Cep120	0.128916	5.43871	0.77171	0.381479	0.62767
CM_c2	Tle4	0.127889	6.56309	0.770377	0.381982	0.62767
CM_c2	Trpc4ap	-0.121627	6.17707	0.772576	0.381292	0.62767
CM_c2	Fam126a	-0.122116	7.28233	0.770413	0.381983	0.62767
CM_c2	Mapk1ip1l	-0.137051	5.42189	0.770084	0.381984	0.62767
CM_c2	Setd1a	-0.147843	4.45766	0.771231	0.381443	0.62767
CM_c2	2002-03-01	-0.154891	6.25798	0.772769	0.381237	0.62767
CM_c2	Zdhhc1	0.132303	5.00839	0.769128	0.382198	0.627862
CM_c2	Eif4enif1	-0.141875	5.35166	0.76877	0.382379	0.627999
CM_c2	Rragc	-0.136225	4.824	0.767915	0.382546	0.628112
CM_c2	Map3k2	0.121096	6.41498	0.767171	0.382966	0.628322
CM_c2	Srrm1	0.119125	7.38514	0.76741	0.382909	0.628322
CM_c2	Afap1l1	-0.138217	6.45337	0.767224	0.382953	0.628322
CM_c2	Dvl3	0.146822	4.79621	0.765647	0.38323	0.628594
CM_c2	Wasl	-0.163963	6.71213	0.765709	0.383429	0.628761
CM_c2	Lyst	0.132236	5.98412	0.764954	0.383626	0.62878
CM_c2	Stx12	-0.138994	4.87615	0.764113	0.383734	0.62878
CM_c2	Wwtr1	-0.164909	7.52295	0.764897	0.383687	0.62878
CM_c2	Agbl4	0.256209	6.1989	0.762588	0.384449	0.629791
CM_c2	Usp54	0.119082	6.85492	0.761983	0.384586	0.629857
CM_c2	Arl6ip6	0.147605	4.85998	0.760532	0.384832	0.630099
CM_c2	Anapc4	-0.117958	5.2773	0.759083	0.385372	0.630822
CM_c2	Copg2	0.124584	6.52954	0.758407	0.385692	0.631186
CM_c2	Ell2	0.150746	6.4798	0.757079	0.386105	0.63155
CM_c2	Ptpn1	-0.13306	5.05788	0.756597	0.386111	0.63155
CM_c2	Spta1	-0.213974	6.01203	0.756237	0.386362	0.6318
CM_c2	Txndc16	-0.155252	4.81959	0.754979	0.386571	0.631982
CM_c2	2005-03-01	0.108314	5.4913	0.755006	0.386673	0.631987
CM_c2	Btbd8	-0.180821	4.62427	0.753429	0.387017	0.63239
CM_c2	Psmc2	-0.12727	4.97904	0.753107	0.38719	0.632512
CM_c2	Rif1	-0.0971058	6.22586	0.752998	0.387375	0.632654
CM_c2	Abl1	0.106844	6.95075	0.752059	0.387691	0.632848
CM_c2	Akap8l	0.104148	7.16777	0.752167	0.387659	0.632848
CM_c2	Max	-0.139209	6.43855	0.751578	0.387831	0.632917
CM_c2	Tent5a	0.206907	4.87118	0.749662	0.388239	0.632985
CM_c2	Zfp1	0.118469	5.11285	0.749852	0.388231	0.632985
CM_c2	Pcca	0.114346	7.57828	0.750746	0.388108	0.632985
CM_c2	Ercc5	-0.167738	5.16673	0.749802	0.388266	0.632985
CM_c2	Agpat5	0.136772	4.84815	0.748221	0.388693	0.63352
CM_c2	St5	0.129328	6.89944	0.747455	0.389142	0.63385
CM_c2	Hmg20b	-0.123028	5.07995	0.746747	0.389215	0.63385
CM_c2	Tmem70	-0.159548	4.66465	0.746252	0.389289	0.63385
CM_c2	Adhfe1	-0.176143	6.45373	0.747513	0.389114	0.63385
CM_c2	Trim7	0.177	6.72133	0.746148	0.389552	0.633957
CM_c2	Msh2	-0.177349	4.33353	0.745378	0.389494	0.633957
CM_c2	Gm20416	0.24523	4.37576	0.743738	0.390004	0.634212
CM_c2	Hsf1	0.154661	4.69112	0.744055	0.389979	0.634212
CM_c2	Lmbr1	-0.131958	6.2268	0.744684	0.39	0.634212
CM_c2	Atp6ap1	0.139853	4.9501	0.74313	0.390327	0.634577
CM_c2	Ttc12	0.15498	5.90512	0.742124	0.390787	0.635004
CM_c2	Kdm4c	0.126731	6.91611	0.742393	0.390747	0.635004
CM_c2	Xpnpep3	0.13636	5.17692	0.74075	0.391128	0.635398
CM_c2	Araf	-0.135365	5.69722	0.738816	0.391827	0.636372
CM_c2	Prodh	0.16723	4.79285	0.736358	0.392456	0.637233
CM_c2	Fntb	-0.154702	4.75763	0.735949	0.392592	0.637294
CM_c2	Reep3	0.122755	6.36948	0.736182	0.392715	0.637333
CM_c2	Rprd1b	0.130933	6.10949	0.73464	0.393195	0.637695
CM_c2	Atp11a	0.115175	6.42833	0.73395	0.393433	0.637695
CM_c2	Tnpo3	0.0980568	6.32529	0.734231	0.393339	0.637695
CM_c2	Vps35l	-0.144478	5.38597	0.734532	0.39316	0.637695
CM_c2	Glcci1	-0.172333	5.43584	0.734057	0.39332	0.637695
CM_c2	Meis2	0.138704	9.02737	0.733011	0.393747	0.637802
CM_c2	Cpne3	-0.12719	5.45693	0.732581	0.393797	0.637802
CM_c2	Spata1	-0.215217	5.40955	0.73308	0.393639	0.637802
CM_c2	Fbxw8	-0.141174	5.92126	0.732387	0.393909	0.637824
CM_c2	Cltc	0.10722	6.99421	0.732197	0.394011	0.637828
CM_c2	Amy1	-0.203551	6.80362	0.731474	0.394254	0.638061
CM_c2	Gtf3c3	0.150901	5.12502	0.730147	0.394519	0.63833
CM_c2	Pln	0.139288	10.9892	0.73028	0.394625	0.638341
CM_c2	St7	0.158878	7.65168	0.729828	0.394777	0.638398
CM_c2	Cfap61	-0.274061	5.13705	0.729307	0.394859	0.638398
CM_c2	Nupl2	0.143519	4.51608	0.727562	0.395231	0.638816
CM_c2	Mettl7a1	0.135595	5.24778	0.727752	0.395316	0.638816
CM_c2	Txlng	0.136135	6.27006	0.727632	0.395463	0.638824
CM_c2	Fam120c	-0.151158	5.91464	0.727399	0.395519	0.638824
CM_c2	Bcor	-0.157156	5.75847	0.725926	0.395983	0.639412
CM_c2	1600020E01Rik	-0.162896	5.07742	0.725035	0.396177	0.639566
CM_c2	Senp7	0.10404	6.93858	0.724565	0.396478	0.639891
CM_c2	Slc25a51	-0.171545	5.11927	0.723614	0.396646	0.640003
CM_c2	BC065397	0.155713	5.05111	0.722157	0.397097	0.640413
CM_c2	Pptc7	-0.171489	7.20006	0.722661	0.3971	0.640413
CM_c2	Purg	0.138093	5.132	0.721816	0.397224	0.640452
CM_c2	Cmtm4	-0.150265	4.5463	0.721071	0.39736	0.640512
CM_c2	Lama2	0.154245	10.0257	0.718293	0.398521	0.642222
CM_c2	Ror1	0.186672	8.5749	0.717426	0.398808	0.642363
CM_c2	Mprip	-0.106202	7.22207	0.717504	0.398784	0.642363
CM_c2	Use1	-0.131433	5.2262	0.715943	0.39917	0.642759
CM_c2	Nck1	-0.135918	6.34502	0.71602	0.399254	0.642759
CM_c2	Cryzl1	0.120826	5.42555	0.713954	0.399847	0.643554
CM_c2	Secisbp2l	-0.122316	5.7385	0.713447	0.400058	0.643732
CM_c2	Sgsm2	0.155635	4.66056	0.711724	0.40044	0.644186
CM_c2	Mad1l1	-0.173193	5.58297	0.711351	0.400733	0.644496
CM_c2	Add3	-0.135631	6.95341	0.711066	0.400899	0.644603
CM_c2	Lrrc39	0.167253	7.13699	0.708564	0.401728	0.645067
CM_c2	Stx17	0.110762	5.55077	0.709098	0.401467	0.645067
CM_c2	Dcaf7	-0.119808	4.77466	0.707751	0.401789	0.645067
CM_c2	Gtpbp4	-0.139409	4.92359	0.708764	0.401484	0.645067
CM_c2	Mlxip	-0.143816	6.73896	0.708746	0.401663	0.645067
CM_c2	Rbm41	-0.150702	5.03486	0.708296	0.40166	0.645067
CM_c2	Dnttip1	0.128836	4.86906	0.706502	0.402213	0.645265
CM_c2	Fyn	0.108708	6.96209	0.707338	0.402132	0.645265
CM_c2	Smpd1	-0.167771	4.65051	0.706857	0.402062	0.645265
CM_c2	Nnt	0.146485	6.12317	0.705508	0.402711	0.645742
CM_c2	Zfp398	0.127475	5.51589	0.705578	0.40263	0.645742
CM_c2	Nt5dc1	0.11556	6.68409	0.704586	0.403041	0.645789
CM_c2	Rsbn1l	0.100729	7.06157	0.704795	0.402978	0.645789
CM_c2	Got1	-0.115677	7.04969	0.70509	0.40288	0.645789
CM_c2	Zkscan1	0.135604	5.27115	0.703037	0.403439	0.646226
CM_c2	Snrnp48	0.106888	5.51721	0.70262	0.403615	0.646226
CM_c2	Mtus2	-0.213234	7.54686	0.703095	0.403568	0.646226
CM_c2	Dpy19l4	0.13141	5.60203	0.701622	0.403958	0.646614
CM_c2	Cyp27a1	0.187691	5.19822	0.700493	0.404275	0.64696
CM_c2	Prep	0.159226	4.95123	0.699163	0.404676	0.64728
CM_c2	Zfp64	0.125957	5.1465	0.699568	0.404578	0.64728
CM_c2	Trim33	-0.123504	6.20764	0.698471	0.405068	0.647746
CM_c2	Fgfr1op	0.117175	5.14431	0.697303	0.405337	0.64775
CM_c2	Zranb1	0.108392	7.1415	0.697834	0.405304	0.64775
CM_c2	2010315B03Rik	-0.140283	5.14593	0.697226	0.405372	0.64775
CM_c2	Wdr82	0.122663	5.16166	0.696319	0.405671	0.647995
CM_c2	Fam193a	0.112402	7.87349	0.696577	0.405727	0.647995
CM_c2	Ilkap	-0.121914	5.27168	0.694273	0.406385	0.648725
CM_c2	Utp6	-0.139683	4.43385	0.693989	0.406321	0.648725
CM_c2	Hivep1	0.131244	6.09735	0.692889	0.406936	0.649444
CM_c2	Crk	-0.10611	6.08868	0.692457	0.407084	0.649519
CM_c2	Sh3glb2	-0.132606	4.63763	0.691084	0.407345	0.649774
CM_c2	Kdm6b	-0.115811	4.92302	0.689261	0.408019	0.650687
CM_c2	R3hdm2	0.103639	7.67046	0.689074	0.40826	0.65091
CM_c2	Gpc1	0.130159	5.75818	0.687448	0.408751	0.65137
CM_c2	Fbxl12	0.127344	4.90829	0.687126	0.408732	0.65137
CM_c2	Fem1c	0.124486	5.19235	0.686042	0.409152	0.651849
CM_c2	Ankrd50	-0.121049	4.60264	0.684664	0.409518	0.652271
CM_c2	Sae1	0.139101	5.00767	0.68375	0.409901	0.652361
CM_c2	Mrrf	0.126598	5.13271	0.684124	0.409796	0.652361
CM_c2	Ubac2	0.101395	6.13216	0.683631	0.410081	0.652361
CM_c2	Dlst	0.0974335	6.78228	0.684692	0.409744	0.652361
CM_c2	Spcs2	-0.144166	5.07625	0.683432	0.410032	0.652361
CM_c2	Scaf4	0.107709	6.32579	0.683287	0.410209	0.652402
CM_c2	Rnf144b	0.136439	6.05134	0.681512	0.4108	0.653181
CM_c2	Slc39a11	0.169565	4.76573	0.680652	0.410912	0.653198
CM_c2	Tomm5	-0.159038	5.05884	0.679339	0.41143	0.65386
CM_c2	Ythdf2	-0.130323	5.08455	0.679052	0.411533	0.653862
CM_c2	Ankhd1	0.0935359	7.64917	0.67878	0.411772	0.654081
CM_c2	Echdc2	0.125455	5.40684	0.677728	0.412031	0.65433
CM_c2	Slc25a33	0.147371	4.86787	0.677103	0.412153	0.654362
CM_c2	Fgfr1op2	-0.11337	5.43266	0.676505	0.412462	0.654692
CM_c2	Pbx3	-0.137054	6.45104	0.676309	0.412609	0.654764
CM_c2	Retreg1	0.155657	8.19795	0.675457	0.412914	0.654925
CM_c2	Polr3gl	-0.120881	4.85759	0.675073	0.41286	0.654925
CM_c2	Glmn	0.144305	4.69297	0.673219	0.413458	0.655626
CM_c2	Dhrs11	0.144616	6.02959	0.672548	0.413883	0.656079
CM_c2	Papola	0.108859	7.09566	0.670701	0.414559	0.656079
CM_c2	Fto	0.108273	8.51707	0.670866	0.414501	0.656079
CM_c2	Hectd1	-0.0951188	7.04655	0.671843	0.414163	0.656079
CM_c2	Dennd6a	-0.108592	6.20329	0.671304	0.414328	0.656079
CM_c2	Galnt7	-0.118131	5.62839	0.671081	0.41436	0.656079
CM_c2	Glo1	-0.145796	4.65	0.671308	0.414123	0.656079
CM_c2	Gm38393	-0.15745	4.92467	0.671706	0.414039	0.656079
CM_c2	Sox6	0.146562	10.2436	0.669492	0.414974	0.656414
CM_c2	Abhd17b	0.111431	5.373	0.669414	0.414901	0.656414
CM_c2	Efl1	0.109886	5.56259	0.668612	0.415205	0.656617
CM_c2	Tecrl	0.200651	8.72994	0.668109	0.41546	0.656698
CM_c2	Atp6v1a	-0.122987	5.04663	0.667845	0.415401	0.656698
CM_c2	Txnrd1	0.124102	5.38047	0.666165	0.416033	0.657442
CM_c2	Snx1	-0.121474	4.92669	0.66435	0.416599	0.658176
CM_c2	Nat10	-0.163635	4.7279	0.663595	0.416827	0.658374
CM_c2	Gucd1	0.138092	4.59094	0.662152	0.417293	0.658949
CM_c2	Zmym5	-0.0992956	6.12684	0.662249	0.41748	0.659082
CM_c2	Sumo2	-0.105551	5.92842	0.661199	0.417835	0.659481
CM_c2	Zfp787	0.124296	4.90794	0.66049	0.41794	0.659485
CM_c2	Naa15	0.103784	6.46874	0.660198	0.418214	0.659755
CM_c2	Phf20	-0.153198	6.44049	0.65983	0.418344	0.659799
CM_c2	Tmem29	0.172144	4.54815	0.658624	0.418523	0.65992
CM_c2	Mtus1	0.100832	8.07146	0.658738	0.41874	0.660101
CM_c2	Tbc1d12	0.12235	5.79894	0.657312	0.419189	0.660645
CM_c2	Ckap5	-0.14545	6.79469	0.656209	0.419629	0.661177
CM_c2	Rlim	-0.125868	4.96035	0.654557	0.420052	0.661682
CM_c2	Sorl1	0.255996	4.60705	0.65241	0.420751	0.662335
CM_c2	Jph1	0.190453	6.80562	0.653012	0.420775	0.662335
CM_c2	Arnt	0.108759	6.79196	0.65322	0.420685	0.662335
CM_c2	Usp45	0.111492	5.86655	0.652301	0.420968	0.662477
CM_c2	Syncrip	0.111948	6.94059	0.650725	0.421574	0.663268
CM_c2	Ttc27	0.124816	5.5307	0.649877	0.421795	0.663291
CM_c2	D230025D16Rik	0.121664	4.56682	0.64953	0.421752	0.663291
CM_c2	Setdb1	0.112087	5.58054	0.649577	0.421908	0.663307
CM_c2	Ppp4r3a	0.100908	6.38483	0.648021	0.422524	0.663627
CM_c2	Usp9x	-0.0965078	7.61386	0.648092	0.422515	0.663627
CM_c2	Psmd4	-0.100572	5.76908	0.648207	0.422421	0.663627
CM_c2	Rad54l2	-0.150392	5.86598	0.648664	0.422267	0.663627
CM_c2	Erbb4	0.217881	10.1345	0.647752	0.422631	0.663634
CM_c2	Slc16a10	0.14695	7.872	0.647083	0.422875	0.663855
CM_c2	Dhx9	-0.129343	5.23954	0.645134	0.423456	0.664604
CM_c2	Nup54	0.157265	4.66957	0.642852	0.424162	0.664902
CM_c2	Taf15	0.0973281	6.81619	0.644306	0.423864	0.664902
CM_c2	Ppfibp2	-0.138208	7.19957	0.64387	0.424025	0.664902
CM_c2	Sfxn2	-0.146706	4.99472	0.643231	0.424098	0.664902
CM_c2	Sdccag8	-0.151444	6.15262	0.643784	0.424031	0.664902
CM_c2	Dtwd2	0.146592	4.57972	0.642293	0.424345	0.665028
CM_c2	Rcsd1	-0.153388	7.49578	0.642304	0.424588	0.665247
CM_c2	Rabgef1	0.119789	5.07096	0.640713	0.425009	0.665364
CM_c2	Whamm	0.11877	5.25731	0.640804	0.425007	0.665364
CM_c2	Ndufa10	-0.107509	7.0815	0.64106	0.425035	0.665364
CM_c2	Cers5	-0.119947	5.01538	0.640522	0.425076	0.665364
CM_c2	Map7	-0.140827	6.6426	0.640102	0.425374	0.665506
CM_c2	Jazf1	-0.221319	5.66296	0.640324	0.425274	0.665506
CM_c2	Adsl	0.126709	4.82929	0.638161	0.425886	0.665983
CM_c2	Mrps23	-0.131142	4.8344	0.638305	0.425844	0.665983
CM_c2	Rrad	0.1382	6.66639	0.636581	0.426645	0.666493
CM_c2	Tmlhe	0.126256	6.10264	0.636511	0.426648	0.666493
CM_c2	Adam17	0.113673	5.52907	0.635285	0.42704	0.666493
CM_c2	Lars	0.110744	5.96118	0.635586	0.426974	0.666493
CM_c2	Prxl2c	0.103319	6.05786	0.63609	0.426798	0.666493
CM_c2	Nkiras1	-0.121271	4.94942	0.636818	0.426403	0.666493
CM_c2	Strn4	-0.135916	4.60647	0.636497	0.426455	0.666493
CM_c2	Eloc	-0.136608	4.91795	0.635333	0.426936	0.666493
CM_c2	Mrpl3	0.131869	6.633	0.635122	0.427173	0.666515
CM_c2	Rnf169	-0.11217	6.66353	0.634661	0.427343	0.666515
CM_c2	Phyh	-0.114654	6.30866	0.63457	0.427365	0.666515
CM_c2	Aimp1	-0.13055	4.89619	0.633586	0.427567	0.666669
CM_c2	5430431A17Rik	0.18008	7.21245	0.633643	0.427722	0.666709
CM_c2	Stxbp3	-0.138307	5.3771	0.63316	0.4278	0.666709
CM_c2	Tfg	-0.100403	5.29608	0.63169	0.428322	0.667362
CM_c2	Mob2	-0.106579	5.84592	0.631346	0.42851	0.667492
CM_c2	Ciz1	-0.124186	4.52946	0.629244	0.42908	0.668219
CM_c2	Lpgat1	0.11844	7.22786	0.629505	0.429227	0.668245
CM_c2	Prpf18	-0.108614	5.08749	0.628909	0.429306	0.668245
CM_c2	Slc30a7	-0.147488	5.24876	0.628703	0.429408	0.668245
CM_c2	Efr3a	0.0980155	6.52637	0.628352	0.429638	0.668442
CM_c2	Myzap	0.162833	9.04742	0.626032	0.430497	0.669142
CM_c2	Ilf2	0.130292	4.71488	0.625254	0.43057	0.669142
CM_c2	Pdcd11	0.121325	4.83099	0.625212	0.430608	0.669142
CM_c2	Tmed10	-0.107429	5.9355	0.62644	0.430312	0.669142
CM_c2	Zdhhc18	-0.165068	4.14466	0.625917	0.430221	0.669142
CM_c2	Nceh1	0.144385	8.03343	0.623926	0.431274	0.669692
CM_c2	Fnip1	0.13742	8.21189	0.62413	0.431198	0.669692
CM_c2	Zfp809	-0.118865	5.65407	0.624034	0.431172	0.669692
CM_c2	Samd5	0.207136	4.87533	0.622701	0.431546	0.669941
CM_c2	Kcnq1	0.187442	8.03134	0.619775	0.432812	0.669941
CM_c2	Parm1	0.172737	7.65621	0.619857	0.432777	0.669941
CM_c2	Gm5105	0.160794	4.64421	0.619242	0.432775	0.669941
CM_c2	Tmem80	0.12661	4.59885	0.621914	0.431779	0.669941
CM_c2	Brms1l	0.115686	5.07574	0.619147	0.432892	0.669941
CM_c2	Kdm6a	0.113986	6.83019	0.621025	0.43234	0.669941
CM_c2	Rngtt	0.112678	6.16262	0.620194	0.432625	0.669941
CM_c2	Mapk8	0.109848	6.20827	0.620789	0.432407	0.669941
CM_c2	Vapa	0.0865616	6.69949	0.622043	0.431962	0.669941
CM_c2	Lsm14a	-0.128277	5.77732	0.620463	0.432502	0.669941
CM_c2	Nt5c3	-0.129371	6.08731	0.62134	0.4322	0.669941
CM_c2	Uba6	-0.141577	4.73711	0.62044	0.43236	0.669941
CM_c2	Gfod2	-0.141675	4.46338	0.621103	0.432062	0.669941
CM_c2	1500004A13Rik	0.171366	5.12494	0.617312	0.433579	0.670443
CM_c2	Rhobtb2	0.135142	4.88078	0.616775	0.433737	0.670443
CM_c2	Ubn1	0.109933	5.89382	0.617183	0.433723	0.670443
CM_c2	Setd3	0.098922	6.3879	0.617987	0.433453	0.670443
CM_c2	Map2k5	-0.110769	7.35775	0.617706	0.433574	0.670443
CM_c2	Gm19522	0.149453	5.0643	0.615956	0.434073	0.670803
CM_c2	Vps13c	0.107345	7.01847	0.615926	0.434233	0.670889
CM_c2	Txlnb	0.166096	9.32599	0.614901	0.434613	0.671314
CM_c2	Polr3a	0.125403	4.84424	0.612977	0.435146	0.671604
CM_c2	Lrrk2	0.114411	6.30493	0.612802	0.43538	0.671604
CM_c2	Rab3gap2	0.111013	5.74103	0.613291	0.435159	0.671604
CM_c2	Ptges3	-0.111543	5.64	0.612561	0.435426	0.671604
CM_c2	Cpne1	-0.118718	5.9004	0.613665	0.435037	0.671604
CM_c2	Ssh1	-0.144442	4.7158	0.612191	0.435426	0.671604
CM_c2	Gtdc1	0.105301	6.82578	0.612089	0.435662	0.671806
CM_c2	Brf1	0.122528	5.31057	0.611454	0.435793	0.671848
CM_c2	Ccdc93	0.118899	5.16572	0.610722	0.436046	0.672076
CM_c2	Hps3	0.14309	5.04862	0.610103	0.436258	0.67215
CM_c2	Senp1	0.117564	5.63102	0.610205	0.436303	0.67215
CM_c2	Gatad2b	0.116944	7.33347	0.609625	0.436589	0.67243
CM_c2	Phf21a	-0.126287	7.96434	0.609126	0.436776	0.672558
CM_c2	Ccdc91	-0.118186	5.55174	0.60747	0.437326	0.672958
CM_c2	Fxyd1	-0.121396	7.04372	0.607608	0.437345	0.672958
CM_c2	Mapk9	-0.123063	5.18649	0.607279	0.437349	0.672958
CM_c2	Elp1	0.126194	4.97335	0.606515	0.437594	0.673174
CM_c2	Sema4d	-0.13947	4.92621	0.605999	0.437789	0.673313
CM_c2	Vps36	-0.128805	4.61766	0.602243	0.439152	0.675247
CM_c2	Rbpms2	0.158742	5.5768	0.602326	0.439265	0.67526
CM_c2	Tab1	0.112493	5.4684	0.601648	0.43951	0.675475
CM_c2	Slc38a9	0.115348	6.33719	0.601072	0.439798	0.675757
CM_c2	Wdr13	0.134127	4.48109	0.600165	0.439904	0.675758
CM_c2	Pim1	0.121373	5.1874	0.597444	0.441069	0.676877
CM_c2	Tm9sf4	0.103715	6.11345	0.596898	0.441375	0.676877
CM_c2	Bdp1	0.0983248	6.56985	0.598075	0.440946	0.676877
CM_c2	Ctnnd1	-0.0934257	7.27398	0.597838	0.441046	0.676877
CM_c2	Ep300	-0.107438	6.30649	0.597407	0.441192	0.676877
CM_c2	Hpf1	-0.11457	5.20352	0.596144	0.441574	0.676877
CM_c2	Tspan3	-0.117973	5.9157	0.598312	0.440826	0.676877
CM_c2	Arid4a	-0.118698	5.89324	0.596941	0.441347	0.676877
CM_c2	Gle1	-0.130301	4.629	0.595874	0.441579	0.676877
CM_c2	Ranbp9	0.0977317	6.93367	0.595691	0.441862	0.676971
CM_c2	Lrp6	-0.117372	7.03352	0.59545	0.441956	0.676971
CM_c2	Arhgap23	-0.138838	5.56375	0.595638	0.441815	0.676971
CM_c2	Sp4	-0.129561	5.35876	0.594552	0.442205	0.677032
CM_c2	Eogt	-0.143362	4.70744	0.5944	0.442158	0.677032
CM_c2	Ppargc1a	0.176578	9.29914	0.593237	0.442801	0.67709
CM_c2	Extl3	0.135441	6.16194	0.592712	0.44298	0.67709
CM_c2	Thrap3	0.0956847	6.97245	0.594338	0.44238	0.67709
CM_c2	Mdh1	-0.105635	8.16672	0.59332	0.442772	0.67709
CM_c2	Pkn2	-0.107733	6.8626	0.593697	0.442625	0.67709
CM_c2	Man2a2	-0.128644	5.18094	0.592541	0.442951	0.67709
CM_c2	Smad1	-0.143157	5.49166	0.593644	0.442571	0.67709
CM_c2	Brap	-0.139439	4.45368	0.59167	0.443157	0.6772
CM_c2	Snx9	-0.0923933	5.88957	0.591518	0.443423	0.677446
CM_c2	Dhx35	0.12544	5.24406	0.59081	0.443619	0.677584
CM_c2	Dennd1b	0.106081	7.51507	0.590639	0.443803	0.677704
CM_c2	E130308A19Rik	0.124485	6.19724	0.589682	0.444146	0.677908
CM_c2	Eefsec	-0.120082	5.51724	0.589794	0.444052	0.677908
CM_c2	Eif4e	0.114529	6.48158	0.589295	0.444308	0.677993
CM_c2	Ubr1	0.0798115	6.57288	0.589006	0.444422	0.678006
CM_c2	Sdhaf2	0.109338	5.04329	0.587678	0.444795	0.678415
CM_c2	Smg7	0.104057	6.55917	0.587436	0.445027	0.678518
CM_c2	Setd2	-0.103326	6.84683	0.587334	0.445073	0.678518
CM_c2	Kdm5d	0.108066	5.74822	0.586603	0.445304	0.678668
CM_c2	Stxbp5	-0.107339	6.08686	0.586473	0.445382	0.678668
CM_c2	Snx24	-0.114928	6.18497	0.585942	0.445593	0.678668
CM_c2	Eif3j1	-0.122232	5.84223	0.585938	0.445573	0.678668
CM_c2	Patj	0.145673	7.04437	0.583895	0.446407	0.678965
CM_c2	Eif4e2	0.126364	4.7687	0.58312	0.446513	0.678965
CM_c2	Zfp866	0.12044	4.96193	0.584745	0.445917	0.678965
CM_c2	Btbd10	0.106683	5.37274	0.583762	0.446362	0.678965
CM_c2	Srcap	0.0996392	6.86751	0.584467	0.446183	0.678965
CM_c2	Dicer1	-0.0939843	6.2207	0.583539	0.446526	0.678965
CM_c2	Adssl1	-0.118629	5.25001	0.583485	0.446459	0.678965
CM_c2	Ap2a1	-0.139453	4.56722	0.582424	0.446756	0.679153
CM_c2	Gm12353	0.130001	6.37829	0.582473	0.446946	0.679231
CM_c2	Hbs1l	0.0876893	5.58161	0.582144	0.447018	0.679231
CM_c2	Colq	0.164846	5.68948	0.580575	0.447639	0.680014
CM_c2	Bms1	0.117874	5.09389	0.57934	0.448044	0.680469
CM_c2	Fgd4	0.116093	7.26493	0.579396	0.448161	0.680486
CM_c2	Khdc4	0.0972085	6.74427	0.576852	0.449151	0.681821
CM_c2	Gm12940	-0.11945	4.95949	0.576218	0.449252	0.681821
CM_c2	Wwp1	0.0906522	6.96419	0.576157	0.449427	0.681926
CM_c2	Tnni3k	0.206575	10.1951	0.575703	0.449603	0.682032
CM_c2	Stk39	-0.138877	8.92806	0.575116	0.449835	0.682224
CM_c2	Rpgr	-0.140416	5.00647	0.572107	0.450879	0.683645
CM_c2	5430405H02Rik	0.117289	5.14511	0.571277	0.451221	0.683842
CM_c2	St3gal5	-0.173896	5.45567	0.571489	0.451188	0.683842
CM_c2	Arl3	0.11248	5.8045	0.569968	0.451819	0.684426
CM_c2	Prpf40a	0.0859334	6.59351	0.570082	0.451815	0.684426
CM_c2	Sccpdh	0.151816	4.72453	0.568193	0.452369	0.684615
CM_c2	Mfn2	0.104323	7.18167	0.568844	0.452313	0.684615
CM_c2	Ell	-0.104006	5.36135	0.568677	0.452287	0.684615
CM_c2	Thoc7	-0.10813	5.09507	0.568975	0.452131	0.684615
CM_c2	Dmpk	0.128907	7.91345	0.567804	0.452726	0.684995
CM_c2	Preb	-0.11134	4.91374	0.565418	0.453515	0.685866
CM_c2	1110051M20Rik	-0.140305	5.96772	0.56584	0.453473	0.685866
CM_c2	Gm20468	0.162656	4.70641	0.564214	0.453949	0.68636
CM_c2	Frg1	-0.116447	4.52922	0.563385	0.454257	0.686665
CM_c2	Pikfyve	0.110045	5.50174	0.561558	0.455136	0.687833
CM_c2	Xirp1	0.175282	5.45315	0.560691	0.455476	0.688185
CM_c2	Cox16	0.113547	7.5799	0.56019	0.455765	0.68846
CM_c2	Iars	0.103808	5.16837	0.559327	0.455987	0.688472
CM_c2	Slc45a4	-0.134607	4.8503	0.559421	0.455905	0.688472
CM_c2	Rap1gap2	0.132535	6.48718	0.559206	0.456148	0.688553
CM_c2	Ube2w	-0.166767	6.22906	0.558853	0.456283	0.688595
CM_c2	Aifm2	-0.126449	4.57434	0.557599	0.456588	0.688894
CM_c2	Uba1	-0.117662	4.96205	0.55749	0.4567	0.688902
CM_c2	Anxa7	0.110231	5.49796	0.557151	0.456907	0.689052
CM_c2	Asb18	0.191032	7.40315	0.55679	0.457164	0.689073
CM_c2	Mettl25	0.131667	5.26517	0.556243	0.457242	0.689073
CM_c2	Smad6	-0.172486	5.546	0.556602	0.457139	0.689073
CM_c2	Ccnl2	0.117344	7.41528	0.555784	0.457538	0.689359
CM_c2	Hacd2	0.133285	5.60484	0.554217	0.458103	0.689564
CM_c2	Dcun1d1	0.0995961	6.08466	0.554503	0.458026	0.689564
CM_c2	Arl6ip5	0.093876	6.09711	0.554716	0.457941	0.689564
CM_c2	Hjv	-0.130535	5.05775	0.55443	0.45795	0.689564
CM_c2	Cog6	0.0976346	5.38387	0.553765	0.45826	0.68964
CM_c2	Chfr	0.113512	5.82734	0.551392	0.459269	0.690997
CM_c2	Thumpd2	0.131341	4.74489	0.549555	0.459869	0.691575
CM_c2	Trappc10	-0.108643	5.16135	0.549921	0.459796	0.691575
CM_c2	Wdr25	0.168156	4.66023	0.548243	0.460387	0.691687
CM_c2	Cenpp	0.146906	6.01597	0.548186	0.460588	0.691687
CM_c2	Tfdp1	0.128691	4.59283	0.548688	0.460194	0.691687
CM_c2	Dip2a	-0.124556	4.64276	0.548036	0.460478	0.691687
CM_c2	Itprid2	-0.128257	5.58259	0.549345	0.460084	0.691687
CM_c2	Zfp942	-0.130883	4.63624	0.547881	0.460541	0.691687
CM_c2	Clstn2	0.261431	5.20835	0.547389	0.460896	0.691755
CM_c2	Actr3	0.11345	6.77476	0.547817	0.460767	0.691755
CM_c2	Uba52	-0.14097	5.06041	0.547044	0.460955	0.691755
CM_c2	Slc6a8	0.12115	5.36947	0.546141	0.461361	0.692204
CM_c2	Dnajc15	0.111578	5.92588	0.545726	0.461588	0.692381
CM_c2	Nup88	0.111196	4.72916	0.544898	0.46177	0.692493
CM_c2	Nprl3	0.122317	4.84515	0.544259	0.462052	0.692742
CM_c2	Scaf8	0.0897988	7.29781	0.544447	0.462151	0.692742
CM_c2	Serpinb6b	0.147512	4.34183	0.543013	0.462471	0.69306
CM_c2	Lmcd1	-0.162249	5.65824	0.541951	0.46312	0.693871
CM_c2	Yipf4	0.135141	5.3251	0.541299	0.463344	0.694045
CM_c2	Ahctf1	0.100084	5.88203	0.540918	0.46356	0.694207
CM_c2	Dyrk1a	0.0996357	7.87891	0.539001	0.464393	0.695294
CM_c2	Arhgap26	0.16042	10.1289	0.536501	0.465424	0.696352
CM_c2	Aldh7a1	-0.119393	4.53456	0.53633	0.465278	0.696352
CM_c2	Gmfb	-0.119876	4.42026	0.536023	0.465385	0.696352
CM_c2	St3gal3	0.132175	7.28734	0.535548	0.465824	0.696423
CM_c2	Bicral	0.0912926	6.51364	0.535779	0.465718	0.696423
CM_c2	Arf3	-0.140172	4.47098	0.535235	0.465722	0.696423
CM_c2	Tep1	-0.147673	4.36013	0.534748	0.465905	0.696423
CM_c2	Ndufaf6	0.114662	4.89828	0.533634	0.466456	0.696923
CM_c2	Rsbn1	-0.0969814	6.04506	0.534199	0.466356	0.696923
CM_c2	Cobll1	0.122395	8.78389	0.532945	0.466905	0.697088
CM_c2	Mark2	0.0989373	7.10462	0.532722	0.466999	0.697088
CM_c2	Sclt1	-0.103213	6.44093	0.532886	0.466921	0.697088
CM_c2	Fubp3	-0.115918	4.93999	0.533013	0.466729	0.697088
CM_c2	Zswim7	0.132211	4.52362	0.531831	0.467142	0.697139
CM_c2	Gramd4	-0.128937	5.93222	0.53153	0.467463	0.697457
CM_c2	Tead3	0.128972	4.63822	0.529907	0.467968	0.697887
CM_c2	Idh1	-0.122654	5.48731	0.530312	0.467933	0.697887
CM_c2	Pkdcc	0.119224	4.58474	0.529357	0.468189	0.697893
CM_c2	Zfp148	0.0884257	7.50262	0.530041	0.468121	0.697893
CM_c2	Chuk	0.0996763	5.70964	0.529251	0.468396	0.69804
CM_c2	Slc22a14	0.135701	4.81601	0.528143	0.468739	0.698134
CM_c2	Sdhaf3	0.130058	5.44587	0.528271	0.468779	0.698134
CM_c2	Gpatch8	0.112172	8.36332	0.52794	0.469001	0.698134
CM_c2	Zfp369	0.109175	4.68927	0.527597	0.468947	0.698134
CM_c2	Mef2a	0.0986317	8.94835	0.528188	0.468895	0.698134
CM_c2	Celf1	0.111763	7.81759	0.526522	0.469598	0.698538
CM_c2	Sppl3	0.0829683	7.20303	0.526776	0.469491	0.698538
CM_c2	Ppp1cc	-0.117723	5.26105	0.526662	0.469438	0.698538
CM_c2	Zfp318	0.103733	5.07901	0.52583	0.469756	0.698611
CM_c2	Gm26944	0.126904	5.01947	0.524628	0.470253	0.699189
CM_c2	Vldlr	0.147207	7.54832	0.524004	0.47066	0.699441
CM_c2	Ercc6l2	0.106376	5.71281	0.524039	0.47059	0.699441
CM_c2	Far1	-0.116766	5.62328	0.523653	0.470748	0.699441
CM_c2	Tsacc	0.105988	4.91038	0.521888	0.471395	0.70024
CM_c2	Snx29	0.0974814	6.69353	0.521809	0.471582	0.700357
CM_c2	Arglu1	-0.0771986	6.98474	0.520773	0.472026	0.700854
CM_c2	Skil	-0.139044	4.96278	0.51935	0.472489	0.70138
CM_c2	Cttnbp2nl	-0.129348	4.73813	0.517135	0.473395	0.702563
CM_c2	Uba2	0.108563	5.00313	0.516835	0.47356	0.702645
CM_c2	Gm28609	0.150921	5.04091	0.516544	0.473688	0.702674
CM_c2	Arhgef18	0.112589	5.4501	0.515826	0.474053	0.702891
CM_c2	Tada2a	-0.104423	4.9103	0.515795	0.473996	0.702891
CM_c2	Cux2	0.141993	6.63377	0.514975	0.474491	0.702892
CM_c2	Atp6v1c1	0.117551	4.95926	0.514706	0.474463	0.702892
CM_c2	Trpc1	0.11576	5.79428	0.515379	0.474278	0.702892
CM_c2	Faf2	0.103004	5.63777	0.514872	0.474481	0.702892
CM_c2	Cnot3	-0.0976897	5.40042	0.514546	0.474599	0.702892
CM_c2	Mob4	0.100375	5.35272	0.513465	0.475052	0.703292
CM_c2	Gne	-0.12019	4.53004	0.513095	0.475088	0.703292
CM_c2	Thrb	0.146597	9.57919	0.512629	0.475501	0.703741
CM_c2	Mylk3	0.137183	8.63129	0.512295	0.475646	0.703791
CM_c2	Ewsr1	0.0866922	6.76885	0.51204	0.475753	0.703791
CM_c2	Got2	-0.0899667	7.10454	0.511686	0.475909	0.70386
CM_c2	Zfat	0.134475	5.11694	0.510116	0.47646	0.704189
CM_c2	Tax1bp1	-0.0870885	6.78441	0.510695	0.476332	0.704189
CM_c2	Rab5b	-0.106382	5.16578	0.51026	0.476411	0.704189
CM_c2	Qser1	-0.0828577	6.16504	0.509806	0.476698	0.70438
CM_c2	Plod1	-0.113505	5.06741	0.508578	0.477123	0.704846
CM_c2	Mrps27	0.115718	5.11726	0.506088	0.478203	0.70556
CM_c2	Emp2	-0.0972942	5.36677	0.506477	0.478073	0.70556
CM_c2	Mllt6	-0.107312	5.50083	0.506226	0.478197	0.70556
CM_c2	Sil1	-0.111178	6.31129	0.507135	0.477859	0.70556
CM_c2	Naa50	-0.112032	5.05926	0.506543	0.478003	0.70556
CM_c2	Mrpl53	-0.157192	4.46195	0.505715	0.478264	0.70556
CM_c2	Adamts3	-0.125974	5.90021	0.505684	0.478467	0.705698
CM_c2	Bptf	0.0957474	6.91707	0.505471	0.478593	0.705722
CM_c2	Cpq	0.127591	8.38012	0.504472	0.479028	0.706056
CM_c2	Fbrsl1	0.109487	6.74297	0.504354	0.479076	0.706056
CM_c2	Mindy2	-0.108855	5.92159	0.504117	0.479149	0.706056
CM_c2	Prkce	0.0993113	9.10241	0.503501	0.479449	0.706337
CM_c2	A930015D03Rik	0.102693	5.29067	0.502965	0.479585	0.706367
CM_c2	Etf1	-0.116976	5.37051	0.502762	0.479689	0.706367
CM_c2	Npepps	0.095013	7.49395	0.502438	0.479916	0.706539
CM_c2	Dcaf17	0.110263	5.05367	0.501474	0.480202	0.706637
CM_c2	Fam193b	-0.0931673	5.50204	0.501809	0.480119	0.706637
CM_c2	Susd6	0.101448	7.92658	0.501153	0.480476	0.706704
CM_c2	Trp53inp2	-0.129851	6.52407	0.500904	0.480576	0.706704
CM_c2	Rab5if	-0.155424	4.3059	0.500788	0.480383	0.706704
CM_c2	Ptpra	-0.0804041	6.73331	0.500155	0.480908	0.70703
CM_c2	Rlf	0.107928	6.81745	0.499003	0.481413	0.707127
CM_c2	Golga1	0.105677	5.80411	0.499184	0.481292	0.707127
CM_c2	Idh3b	-0.092029	6.61551	0.499076	0.481378	0.707127
CM_c2	Noct	-0.149875	5.30586	0.499223	0.481229	0.707127
CM_c2	Sf3b3	0.107854	5.42309	0.498562	0.481527	0.70713
CM_c2	Bcl2l13	0.105171	6.07292	0.498309	0.481693	0.70713
CM_c2	Nfkb1	-0.140078	7.48013	0.498256	0.481745	0.70713
CM_c2	Pde7a	0.155713	8.28111	0.497792	0.481947	0.707266
CM_c2	Cry2	0.111186	5.26415	0.496754	0.482301	0.707342
CM_c2	Hmgxb3	0.107764	5.2761	0.496752	0.482303	0.707342
CM_c2	Zfp638	0.0848456	8.44796	0.496923	0.482329	0.707342
CM_c2	Myocd	0.184527	10.1891	0.495848	0.482799	0.70787
CM_c2	Abhd5	-0.122556	4.99027	0.494797	0.483131	0.708196
CM_c2	Birc6	0.0691739	7.89581	0.494203	0.483529	0.708618
CM_c2	A330023F24Rik	0.112476	7.35824	0.492703	0.484192	0.709105
CM_c2	Rev1	0.103307	6.31823	0.492826	0.484121	0.709105
CM_c2	Ank1	0.102797	6.73206	0.492787	0.484149	0.709105
CM_c2	Spats2	0.128793	4.53281	0.491789	0.484377	0.709207
CM_c2	Etfrf1	0.10418	5.00355	0.491441	0.484611	0.709207
CM_c2	Dgcr8	-0.100578	4.9577	0.49129	0.484677	0.709207
CM_c2	Des	-0.141628	8.02281	0.49155	0.484702	0.709207
CM_c2	Sirt1	0.111778	5.09774	0.49017	0.485189	0.709597
CM_c2	Rab11fip3	0.0918252	6.25761	0.490417	0.485186	0.709597
CM_c2	Asxl1	0.0968143	7.31284	0.490151	0.485323	0.709632
CM_c2	Ppara	0.168028	8.31559	0.489747	0.485504	0.709735
CM_c2	Impact	0.090435	5.9595	0.486511	0.486911	0.71163
CM_c2	Siah1a	0.0971858	5.72404	0.485231	0.487465	0.711956
CM_c2	Las1l	-0.11298	5.60298	0.485398	0.487383	0.711956
CM_c2	Kmt2b	-0.114604	4.50663	0.485141	0.487343	0.711956
CM_c2	Setbp1	0.121881	8.46819	0.483906	0.488109	0.712595
CM_c2	Met	-0.311856	4.76378	0.483675	0.488124	0.712595
CM_c2	C9orf72	0.12272	4.63157	0.482088	0.488727	0.713161
CM_c2	Eftud2	0.102941	4.53459	0.481913	0.488791	0.713161
CM_c2	Casc3	0.101708	5.42474	0.48209	0.488844	0.713161
CM_c2	Tmx2	0.12861	4.77606	0.481612	0.488966	0.713177
CM_c2	Ern1	-0.109381	5.79538	0.479196	0.490188	0.714797
