## Supplementary file 7 for "Multicellular signaling in reverse cardiac remodeling revealed by integrated bulk and single-nucleus transcriptomics" (part 2 of 3)

### Sheet: Sheet1 (continued)
name	gene	logFC	logCPM	F	PValue	FDR
CM_c2	Lpl	-0.116392	10.1456	0.478723	0.49044	0.715003
CM_c2	Gm39469	0.142406	5.15179	0.47767	0.490804	0.715346
CM_c2	Angel2	-0.10561	5.19174	0.477489	0.490898	0.715346
CM_c2	Efna1	0.115414	4.69373	0.476898	0.491083	0.715455
CM_c2	Luzp1	0.102711	6.74074	0.476308	0.491533	0.715931
CM_c2	Flii	-0.10093	5.09191	0.475838	0.491633	0.715931
CM_c2	Galnt2	-0.0891251	5.4834	0.475201	0.491971	0.716261
CM_c2	Wtap	-0.0921142	5.42663	0.474612	0.492232	0.71648
CM_c2	Hsd17b12	-0.149649	4.85357	0.473689	0.492577	0.71682
CM_c2	Zfp652	-0.104792	6.30989	0.473051	0.493005	0.717281
CM_c2	Rtn4ip1	0.106802	5.13114	0.4722	0.49329	0.717533
CM_c2	Bmp1	-0.127586	4.65626	0.471551	0.49352	0.717706
CM_c2	Ndufaf2	-0.0900515	5.47229	0.471486	0.493663	0.717738
CM_c2	Gm36975	-0.173537	5.8093	0.47136	0.493766	0.717738
CM_c2	Btbd9	-0.111884	8.16546	0.470555	0.49416	0.718149
CM_c2	Abhd6	-0.110721	4.56048	0.468284	0.495002	0.71921
CM_c2	Ccz1	0.10339	5.14447	0.467382	0.495501	0.719287
CM_c2	Taf4	-0.10825	5.12649	0.467816	0.495305	0.719287
CM_c2	Srp68	-0.111158	4.5055	0.467899	0.49517	0.719287
CM_c2	Dbt	-0.111665	5.40643	0.467496	0.495487	0.719287
CM_c2	Suz12	-0.0961692	6.01871	0.467224	0.495662	0.719358
CM_c2	Mttp	-0.175917	4.86316	0.466352	0.495943	0.719604
CM_c2	Arhgap42	0.158606	6.96791	0.46569	0.496405	0.719938
CM_c2	Mtmr12	0.122685	4.76147	0.463392	0.497285	0.719938
CM_c2	Ogfod1	0.105187	4.70082	0.464391	0.496814	0.719938
CM_c2	Tdrd3	0.0933351	6.75061	0.46338	0.49746	0.719938
CM_c2	Dync1li2	0.0928278	5.68356	0.46272	0.497717	0.719938
CM_c2	Dctn2	0.090071	5.65768	0.463382	0.497407	0.719938
CM_c2	Sptbn1	0.0822909	10.3143	0.462738	0.497758	0.719938
CM_c2	Mapk1	-0.078351	6.62511	0.464774	0.496813	0.719938
CM_c2	Ube2n	-0.0886558	5.45245	0.462923	0.497604	0.719938
CM_c2	Fnbp4	-0.0888061	6.07157	0.46471	0.496824	0.719938
CM_c2	Atl2	-0.096648	5.99504	0.464339	0.496992	0.719938
CM_c2	Mtmr2	-0.108837	5.19681	0.462414	0.49781	0.719938
CM_c2	Tcea1	-0.115589	5.91846	0.462474	0.497851	0.719938
CM_c2	Rpgrip1l	-0.125207	4.57224	0.462591	0.497633	0.719938
CM_c2	Cyb5r4	-0.128541	5.11315	0.463114	0.497475	0.719938
CM_c2	Zfp672	0.0974188	5.33569	0.461701	0.498153	0.719975
CM_c2	Zfp106	0.0872781	7.72169	0.461994	0.498107	0.719975
CM_c2	Sarnp	-0.0789968	6.3362	0.461737	0.498212	0.719975
CM_c2	Adcy5	0.139556	6.13559	0.461043	0.498524	0.720265
CM_c2	Rab11fip5	0.129976	5.41661	0.45896	0.499438	0.720393
CM_c2	Msrb2	0.0967623	5.12014	0.459201	0.499289	0.720393
CM_c2	Ric8b	0.0808737	6.48831	0.458777	0.499593	0.720393
CM_c2	Smurf1	-0.0857876	6.45967	0.459721	0.499153	0.720393
CM_c2	Map4k5	-0.087467	6.48669	0.459753	0.499139	0.720393
CM_c2	Dctn6	-0.105537	5.38675	0.45938	0.499243	0.720393
CM_c2	Denr	-0.116911	4.59852	0.459563	0.499046	0.720393
CM_c2	Lrtm1	-0.157054	6.23041	0.460202	0.498923	0.720393
CM_c2	Snx10	-0.18987	5.00931	0.458503	0.49962	0.720393
CM_c2	Actr1a	0.103363	5.02499	0.457723	0.499965	0.720567
CM_c2	2810403D21Rik	-0.12903	5.75348	0.458122	0.499865	0.720567
CM_c2	Tsc22d3	0.13775	7.23945	0.456844	0.500507	0.721186
CM_c2	Fam91a1	-0.12477	4.77189	0.455701	0.50088	0.721563
CM_c2	Rps6ka2	0.145719	6.62264	0.454915	0.501403	0.721888
CM_c2	Ptpn11	0.108598	6.7197	0.454509	0.501596	0.721888
CM_c2	Hadha	-0.104724	8.19543	0.454491	0.501609	0.721888
CM_c2	Ints9	-0.106497	5.31252	0.454186	0.501666	0.721888
CM_c2	Clk3	-0.107977	4.79199	0.454127	0.501622	0.721888
CM_c2	Ddx24	0.0785059	6.23551	0.451548	0.502977	0.723612
CM_c2	Herc1	-0.0919501	7.8866	0.449587	0.503922	0.72481
CM_c2	Grb14	0.144676	8.93452	0.448938	0.504227	0.725087
CM_c2	Anxa4	0.120488	4.66457	0.44776	0.504603	0.725153
CM_c2	Pus7	0.093406	4.7973	0.447789	0.504611	0.725153
CM_c2	Mapk6	-0.121298	5.0118	0.44794	0.504578	0.725153
CM_c2	Art3	0.123165	8.03732	0.446954	0.505171	0.72531
CM_c2	Wdfy3	-0.0872624	6.86902	0.447133	0.505083	0.72531
CM_c2	Smad5	-0.101112	5.26924	0.446843	0.505133	0.72531
CM_c2	Ibtk	-0.103084	6.13406	0.447514	0.504884	0.72531
CM_c2	Pot1a	0.0997443	4.91229	0.445721	0.505612	0.725782
CM_c2	Ensa	0.087569	4.83174	0.444791	0.506044	0.726078
CM_c2	Nacc2	-0.11631	4.64933	0.444759	0.506037	0.726078
CM_c2	Atp13a3	-0.12987	5.89376	0.444474	0.506319	0.72631
CM_c2	Pex2	0.0922799	4.93511	0.44392	0.506476	0.726373
CM_c2	Zfp933	0.105921	5.27419	0.443547	0.5067	0.726534
CM_c2	Tarsl2	-0.110346	4.70437	0.442976	0.506898	0.726655
CM_c2	Zzz3	0.0837414	6.77581	0.441856	0.507601	0.727394
CM_c2	Srsf6	0.0822687	6.37474	0.441757	0.507639	0.727394
CM_c2	Msl2	-0.110824	5.53814	0.441267	0.507826	0.727499
CM_c2	Tgs1	0.0957348	5.04295	0.440524	0.508119	0.727611
CM_c2	Sucla2	-0.0841541	6.79221	0.440738	0.508138	0.727611
CM_c2	Nop56	-0.119612	4.44658	0.440087	0.508242	0.727611
CM_c2	A630089N07Rik	0.152579	4.59956	0.43933	0.508623	0.727857
CM_c2	Vwa8	0.130605	8.44284	0.439697	0.50864	0.727857
CM_c2	Acbd6	-0.129679	5.89343	0.439246	0.508826	0.727958
CM_c2	Plekhm3	-0.142991	6.38813	0.439059	0.508937	0.727958
CM_c2	Arfrp1	-0.0941581	4.61922	0.438313	0.509125	0.728064
CM_c2	Xkr6	-0.129507	4.90615	0.437921	0.509359	0.728238
CM_c2	Mrpl4	-0.108286	4.54848	0.437286	0.509609	0.728434
CM_c2	Mxi1	-0.111167	5.46472	0.436741	0.509999	0.728685
CM_c2	Mapkbp1	-0.134639	4.72755	0.436515	0.510012	0.728685
CM_c2	Lamp2	0.096607	7.44505	0.434003	0.511394	0.729716
CM_c2	Irf2	0.0831205	7.38775	0.43448	0.511162	0.729716
CM_c2	Cnot10	-0.0743585	5.60415	0.433848	0.511413	0.729716
CM_c2	Daglb	-0.147733	4.6639	0.433789	0.511324	0.729716
CM_c2	Tspan12	-0.161452	5.38408	0.433978	0.511332	0.729716
CM_c2	Tpm2	-0.198283	3.96004	0.43391	0.511148	0.729716
CM_c2	Fopnl	0.0983378	5.28661	0.433293	0.511647	0.729887
CM_c2	Asah1	-0.0870382	4.9561	0.432752	0.511871	0.730045
CM_c2	Cyp4f13	0.0936907	5.44102	0.432426	0.512086	0.730105
CM_c2	Acta1	-0.343792	7.3226	0.432696	0.512139	0.730105
CM_c2	Zfp738	0.117698	4.51451	0.430533	0.512878	0.730511
CM_c2	D10Wsu102e	0.113521	5.0412	0.430723	0.512867	0.730511
CM_c2	Myo19	0.112969	4.63069	0.430972	0.512683	0.730511
CM_c2	Ap1ar	-0.110132	4.5265	0.430917	0.5127	0.730511
CM_c2	Slc25a17	0.0956353	5.18547	0.430409	0.51304	0.730579
CM_c2	Phrf1	0.103139	5.13494	0.429863	0.5133	0.730689
CM_c2	Sdf4	-0.0921026	5.19791	0.429568	0.513457	0.730689
CM_c2	1700123M08Rik	-0.139899	5.19375	0.429629	0.513428	0.730689
CM_c2	Chka	0.107228	5.30728	0.428993	0.513747	0.730779
CM_c2	Mzt1	-0.107239	4.52363	0.428815	0.513728	0.730779
CM_c2	Tet2	0.0936389	6.78381	0.427722	0.514456	0.731625
CM_c2	Slc4a1ap	-0.0988895	4.70221	0.426822	0.514734	0.731859
CM_c2	Clock	0.0817882	6.37644	0.425975	0.515305	0.732348
CM_c2	Dnajc21	-0.0948743	4.92554	0.425924	0.515209	0.732348
CM_c2	Map2k4	0.0781101	6.97128	0.423758	0.516409	0.733755
CM_c2	Lrrc4	0.167029	5.90013	0.423072	0.516736	0.733814
CM_c2	Kctd1	0.117599	5.9629	0.422693	0.516907	0.733814
CM_c2	Mia2	0.11403	7.88045	0.422816	0.516877	0.733814
CM_c2	Unc45b	-0.110403	6.50928	0.423405	0.516578	0.733814
CM_c2	Fcho2	-0.0879325	7.27957	0.421533	0.517513	0.734512
CM_c2	Lipo3	0.115015	4.48303	0.418811	0.518659	0.735652
CM_c2	Tmx3	-0.0848915	5.27352	0.419238	0.518565	0.735652
CM_c2	Rps6kc1	-0.11517	5.82986	0.419354	0.518558	0.735652
CM_c2	0610010F05Rik	0.0926312	5.54382	0.417517	0.519448	0.736609
CM_c2	Emc10	-0.115892	4.41618	0.415966	0.520076	0.737338
CM_c2	Kdsr	0.136247	4.99842	0.415142	0.52057	0.737876
CM_c2	Chmp4c	0.134865	5.5488	0.414448	0.520984	0.737975
CM_c2	Rcc1l	0.117751	4.65771	0.414432	0.520877	0.737975
CM_c2	Pex14	0.0884622	6.21191	0.414748	0.520877	0.737975
CM_c2	Uri1	0.0879537	6.57718	0.414053	0.521237	0.738009
CM_c2	Brox	-0.0887645	4.95174	0.413854	0.521217	0.738009
CM_c2	Ccm2	-0.0983584	4.90321	0.412907	0.521687	0.73832
CM_c2	Hspb7	-0.116063	7.93703	0.413224	0.521662	0.73832
CM_c2	Prpf38b	-0.0816433	5.63896	0.412611	0.521919	0.738324
CM_c2	Orc5	-0.0963018	5.07653	0.41269	0.521819	0.738324
CM_c2	Tns1	0.133266	9.4148	0.411206	0.522675	0.739143
CM_c2	Rab5a	0.0732559	5.32167	0.410941	0.522727	0.739143
CM_c2	Tubgcp3	-0.108639	4.95444	0.409881	0.523221	0.739679
CM_c2	Ptcd2	0.104798	4.69211	0.40944	0.5234	0.739769
CM_c2	Mrps17	0.100269	4.91385	0.408707	0.523804	0.739924
CM_c2	Zfp945	0.0924921	5.92906	0.408816	0.523854	0.739924
CM_c2	Wdr1	-0.11336	5.0623	0.408665	0.523851	0.739924
CM_c2	Cradd	0.1024	7.90486	0.407161	0.524727	0.74095
CM_c2	Yaf2	-0.105879	5.70876	0.406907	0.524811	0.74095
CM_c2	E430024I08Rik	0.0978826	5.06194	0.40514	0.525638	0.741885
CM_c2	Smim19	0.0939145	5.02557	0.405004	0.525703	0.741885
CM_c2	Cd36	0.113394	10.2953	0.404786	0.525932	0.742045
CM_c2	Gmeb2	0.090012	5.36581	0.402887	0.526827	0.743145
CM_c2	Tbca	0.0871805	5.60681	0.402187	0.527209	0.743521
CM_c2	Gas2	0.133288	4.78101	0.399892	0.528287	0.743596
CM_c2	Stat3	0.0998786	6.96641	0.400861	0.527944	0.743596
CM_c2	Ift81	0.091998	6.09524	0.401733	0.527474	0.743596
CM_c2	Gspt1	0.086212	5.63057	0.40099	0.527826	0.743596
CM_c2	Klhl7	0.0851183	6.6003	0.400491	0.528129	0.743596
CM_c2	Magt1	-0.0917001	5.56487	0.400456	0.528097	0.743596
CM_c2	Unk	-0.0986934	5.04406	0.399947	0.528302	0.743596
CM_c2	Rpn2	-0.101451	5.27506	0.401046	0.527765	0.743596
CM_c2	Ctnnbl1	-0.128452	5.07996	0.40037	0.52809	0.743596
CM_c2	Sfpq	0.0817568	7.43657	0.399931	0.528424	0.743605
CM_c2	Nr2c1	0.0941242	5.3335	0.399149	0.528744	0.743892
CM_c2	Adss	-0.117682	5.26626	0.398407	0.529124	0.744264
CM_c2	Capn7	0.102742	6.23014	0.39793	0.529438	0.744428
CM_c2	Zfp160	0.0876132	6.2498	0.397867	0.529471	0.744428
CM_c2	Hdac4	0.119924	7.7173	0.396947	0.529964	0.74459
CM_c2	Usf2	-0.0945051	5.03353	0.39689	0.529878	0.74459
CM_c2	Hlcs	-0.101214	5.66056	0.396993	0.529892	0.74459
CM_c2	Ntan1	-0.113333	4.57085	0.396434	0.530049	0.74459
CM_c2	Wdr45b	-0.0981527	5.44245	0.395103	0.530852	0.745409
CM_c2	Snx5	-0.14696	5.45366	0.395085	0.530864	0.745409
CM_c2	Sulf2	0.123281	5.77209	0.394387	0.531248	0.745624
CM_c2	Stk35	0.0977923	4.72518	0.394165	0.531244	0.745624
CM_c2	Mboat2	0.138036	5.3202	0.393799	0.531512	0.745832
CM_c2	Rock2	0.0858125	8.54489	0.393059	0.53198	0.746326
CM_c2	Atg4d	0.0918936	4.55863	0.392462	0.532106	0.746339
CM_c2	Tmem168	0.106138	5.15512	0.392345	0.532251	0.74638
CM_c2	Jarid2	0.0844055	8.21009	0.391708	0.532685	0.746827
CM_c2	Fbxo3	0.083925	6.56331	0.391144	0.532973	0.746905
CM_c2	Ube2q2	-0.125027	6.19455	0.391136	0.532968	0.746905
CM_c2	Kat6a	-0.0787099	6.56398	0.390335	0.533397	0.747173
CM_c2	Eif2s2	-0.0954126	5.82089	0.390335	0.533368	0.747173
CM_c2	Zhx3	-0.109274	6.67233	0.389946	0.533603	0.747299
CM_c2	Camk2a	0.120696	6.27234	0.389236	0.533964	0.747642
CM_c2	Rp9	-0.0913944	5.45263	0.38859	0.534253	0.747722
CM_c2	Trip10	-0.0971733	5.44423	0.388769	0.534158	0.747722
CM_c2	Cd44	0.213295	6.07681	0.387593	0.534887	0.748124
CM_c2	Slc17a5	0.0987513	4.70746	0.387195	0.534889	0.748124
CM_c2	Castor2	-0.124115	4.78085	0.387571	0.534708	0.748124
CM_c2	Tfcp2	0.0942054	5.27995	0.38706	0.535036	0.748167
CM_c2	Glce	-0.111447	4.72126	0.385797	0.535634	0.748841
CM_c2	Dtd1	0.0972495	5.9422	0.384821	0.536274	0.749414
CM_c2	Tbc1d32	-0.0904905	5.48611	0.384755	0.536277	0.749414
CM_c2	Slc33a1	0.106959	5.54346	0.383609	0.536886	0.749776
CM_c2	Mysm1	0.0813489	6.04054	0.383741	0.53685	0.749776
CM_c2	Cbx5	-0.0841851	6.27561	0.384081	0.536681	0.749776
CM_c2	Farp2	0.102674	5.98481	0.381967	0.537789	0.750549
CM_c2	Lrig1	0.10037	5.79697	0.382218	0.537644	0.750549
CM_c2	Ralgps2	-0.123805	5.08428	0.381854	0.537772	0.750549
CM_c2	Dars	0.0803267	6.02603	0.381338	0.538126	0.750857
CM_c2	Trim11	0.0969068	4.73695	0.380709	0.538329	0.750977
CM_c2	Ier3	0.155063	4.34848	0.379278	0.539032	0.751633
CM_c2	Pparg	0.154885	6.78151	0.379094	0.539366	0.751633
CM_c2	Golga5	0.0955238	5.3564	0.379128	0.539251	0.751633
CM_c2	Mbtps1	-0.0775777	5.43484	0.378904	0.539382	0.751633
CM_c2	Inpp5b	-0.10089	4.78746	0.378781	0.53937	0.751633
CM_c2	Psmd7	0.0889115	5.66592	0.3785	0.539616	0.751796
CM_c2	Lrrc8a	-0.0940942	5.01845	0.377187	0.540255	0.752523
CM_c2	Trpm7	-0.096019	8.38659	0.376902	0.540519	0.752729
CM_c2	Hnrnph3	0.0812038	5.92696	0.37547	0.541258	0.753431
CM_c2	Aff1	-0.11062	8.03478	0.375718	0.541156	0.753431
CM_c2	Hgsnat	-0.097526	4.8316	0.375037	0.541385	0.753445
CM_c2	Ago4	-0.0959379	4.8713	0.374477	0.541692	0.75371
CM_c2	2310022B05Rik	0.113169	4.29415	0.373236	0.542271	0.754297
CM_c2	Rrm2b	0.0948045	4.86465	0.373032	0.542466	0.754297
CM_c2	Hook3	0.0650576	6.9492	0.373307	0.542453	0.754297
CM_c2	Rhbdd1	0.0995381	5.31477	0.371716	0.543233	0.755201
CM_c2	Numa1	-0.0741469	6.45479	0.371057	0.543663	0.755635
CM_c2	Prepl	0.102189	6.16735	0.367815	0.545415	0.757179
CM_c2	Rufy1	0.0997995	6.26964	0.367396	0.545648	0.757179
CM_c2	Phb	0.0881149	5.25587	0.367306	0.545625	0.757179
CM_c2	Ecsit	0.0876418	5.31598	0.36755	0.545499	0.757179
CM_c2	Iqgap1	0.0832487	7.18368	0.368626	0.544992	0.757179
CM_c2	Trabd	-0.0879217	4.89131	0.366899	0.545807	0.757179
CM_c2	Prkacb	-0.094727	6.14985	0.367343	0.545674	0.757179
CM_c2	Gm26760	-0.135993	4.67514	0.366801	0.545832	0.757179
CM_c2	Chchd6	-0.136813	5.33665	0.367058	0.545774	0.757179
CM_c2	Pcyt2	0.0936059	5.45527	0.366196	0.546252	0.757376
CM_c2	Yipf5	0.0816538	5.3483	0.366095	0.546297	0.757376
CM_c2	Zeb2	-0.102821	7.678	0.366181	0.546327	0.757376
CM_c2	Fam53a	0.0934699	4.83909	0.365042	0.546811	0.757512
CM_c2	Parva	0.0895097	6.98621	0.365025	0.546958	0.757512
CM_c2	Kif13a	0.0874739	8.25594	0.364926	0.547013	0.757512
CM_c2	Axin1	-0.0865661	5.29167	0.365117	0.54683	0.757512
CM_c2	H13	-0.0936522	4.96233	0.365166	0.546765	0.757512
CM_c2	Syngr1	0.0927698	5.30424	0.363504	0.547714	0.758155
CM_c2	Mb21d2	-0.102359	5.69	0.363594	0.547702	0.758155
CM_c2	Tmem131l	0.114907	6.948	0.3611	0.549118	0.759772
CM_c2	Mocs2	0.0955122	4.66214	0.36099	0.549017	0.759772
CM_c2	Nek9	0.0621465	5.98111	0.360317	0.549525	0.760011
CM_c2	Gsg1l	-0.152857	5.48042	0.360276	0.549527	0.760011
CM_c2	Brwd3	0.0965701	5.5018	0.359874	0.549736	0.760137
CM_c2	Fbxo42	0.0897401	5.31669	0.359312	0.550029	0.760379
CM_c2	Ubr4	0.0860758	6.29273	0.359069	0.550229	0.760492
CM_c2	Smtn	-0.123521	8.42068	0.358843	0.550368	0.760521
CM_c2	Gpr22	-0.10607	5.26266	0.358354	0.550559	0.760622
CM_c2	Napb	0.1324	5.04613	0.357372	0.551074	0.761007
CM_c2	BC031181	-0.107593	4.32062	0.357403	0.550962	0.761007
CM_c2	Atr	0.0975612	6.15377	0.357014	0.551365	0.761246
CM_c2	Clpp	-0.0830405	4.76232	0.356485	0.551536	0.761319
CM_c2	Csnk1g1	-0.0963885	7.03546	0.355324	0.552326	0.762245
CM_c2	Rnf214	0.0923098	6.23704	0.354856	0.552572	0.762421
CM_c2	Mettl16	0.0822979	5.41814	0.353867	0.553073	0.762657
CM_c2	Paip1	0.0821238	5.52444	0.354196	0.552899	0.762657
CM_c2	Prpf6	-0.0837371	5.92424	0.353682	0.553217	0.762657
CM_c2	Nfia	-0.0944894	10.1983	0.353808	0.553171	0.762657
CM_c2	Zyx	-0.151954	4.33285	0.352708	0.55359	0.763008
CM_c2	Tkt	0.0985176	6.11139	0.352504	0.553885	0.763088
CM_c2	Cap1	-0.0981746	4.57984	0.352265	0.553873	0.763088
CM_c2	Crebbp	0.0762672	8.11686	0.350879	0.554819	0.764211
CM_c2	Tmem243	0.100487	5.31557	0.35022	0.555112	0.764443
CM_c2	Egln3	-0.130973	4.44817	0.349623	0.555343	0.764443
CM_c2	9330175M20Rik	-0.177556	3.98328	0.349675	0.555245	0.764443
CM_c2	Mtg2	0.0867269	4.9406	0.34923	0.555627	0.764507
CM_c2	Ccnt1	0.0729044	6.05663	0.34945	0.555602	0.764507
CM_c2	Zfp385b	0.177941	7.75421	0.34845	0.55624	0.764697
CM_c2	Hace1	-0.0918714	5.36852	0.348323	0.556193	0.764697
CM_c2	Cdk19	-0.10071	6.36371	0.348625	0.55608	0.764697
CM_c2	Ccdc57	-0.10514	4.76374	0.34864	0.555942	0.764697
CM_c2	Zfp507	0.0961284	4.65433	0.346558	0.557102	0.765718
CM_c2	Tor1aip2	0.088885	5.78963	0.34522	0.557986	0.766605
CM_c2	Gfm1	-0.105937	5.54575	0.345391	0.557873	0.766605
CM_c2	Trim44	0.0822902	6.94967	0.344328	0.55853	0.767178
CM_c2	Cnih4	-0.116774	4.71277	0.34388	0.558641	0.767178
CM_c2	Nfic	0.0795136	6.17852	0.343805	0.558812	0.76725
CM_c2	Med12l	-0.141477	6.92819	0.343321	0.559116	0.767503
CM_c2	Bckdhb	-0.107646	6.92043	0.342946	0.559319	0.767618
CM_c2	Tial1	0.0640804	6.69302	0.341897	0.559917	0.768275
CM_c2	Pla2g4e	-0.145974	6.58891	0.341143	0.560363	0.768722
CM_c2	Tbl1xr1	0.0889707	7.26862	0.340408	0.560776	0.769125
CM_c2	Cpt1b	0.09795	7.21256	0.339588	0.561247	0.769444
CM_c2	Dap3	-0.0798293	5.26859	0.339491	0.561225	0.769444
CM_c2	Coq5	0.0827594	5.62545	0.339042	0.561513	0.769645
CM_c2	Gga2	-0.0910594	5.02015	0.338402	0.561826	0.769745
CM_c2	Zfyve26	-0.102046	4.88931	0.338435	0.561791	0.769745
CM_c2	Hmgcl	-0.0944769	4.56489	0.338013	0.561991	0.769807
CM_c2	Tmem120b	-0.107834	5.24482	0.337771	0.562215	0.769944
CM_c2	Zmat1	-0.108834	5.62391	0.337633	0.562329	0.769944
CM_c2	Hnrnph2	-0.0951638	4.48802	0.337121	0.562495	0.770007
CM_c2	Fam118b	0.0959294	5.2518	0.336682	0.562842	0.770319
CM_c2	Dcaf12	-0.143417	4.77229	0.336357	0.562978	0.770341
CM_c2	Sobp	0.117246	7.90958	0.336056	0.563288	0.770601
CM_c2	Os9	-0.0941209	4.60944	0.335163	0.563648	0.770929
CM_c2	Dpf3	0.121528	8.16935	0.334411	0.564243	0.771088
CM_c2	Eef1a2	-0.0846335	7.05992	0.33448	0.564202	0.771088
CM_c2	Trappc11	-0.0876719	4.66552	0.334482	0.564051	0.771088
CM_c2	Nubpl	-0.115211	5.40994	0.334773	0.563969	0.771088
CM_c2	Dnajb14	-0.0943203	5.14962	0.333809	0.564504	0.771281
CM_c2	Coq10b	0.0905222	6.12216	0.33351	0.564748	0.771282
CM_c2	Nae1	-0.0804472	4.98562	0.333219	0.564828	0.771282
CM_c2	Psmd9	-0.137028	4.5455	0.33306	0.564864	0.771282
CM_c2	Usp19	-0.0760124	5.57569	0.333003	0.565013	0.771322
CM_c2	Gna12	-0.0932066	6.90907	0.332387	0.565421	0.771715
CM_c2	Pcmtd1	-0.103766	7.35469	0.332011	0.565643	0.771854
CM_c2	Klhdc1	0.0931775	5.72365	0.331478	0.565913	0.772059
CM_c2	Dcun1d5	-0.0695533	5.81401	0.331024	0.566186	0.772105
CM_c2	Cacul1	-0.0754517	5.72792	0.331139	0.566114	0.772105
CM_c2	Prmt9	0.0940398	4.67237	0.3303	0.56649	0.772193
CM_c2	Spopl	-0.0719714	5.89934	0.330692	0.566385	0.772193
CM_c2	Reps1	-0.0836846	5.86216	0.3302	0.566672	0.772277
CM_c2	Chtop	-0.0710537	5.60134	0.328717	0.567526	0.773277
CM_c2	Zc2hc1a	0.115379	5.53124	0.327737	0.568095	0.773395
CM_c2	Dhx30	0.086518	6.069	0.328169	0.567875	0.773395
CM_c2	Dnajc24	0.0850516	4.96423	0.32763	0.5681	0.773395
CM_c2	Zrsr2	-0.0881697	4.669	0.328138	0.567766	0.773395
CM_c2	Vta1	-0.0931651	4.89908	0.327431	0.568213	0.773395
CM_c2	Tmem116	0.117609	6.2815	0.324742	0.569908	0.773965
CM_c2	Gm49390	0.116883	6.17119	0.325502	0.569454	0.773965
CM_c2	Tcf7l2	0.0949714	8.09696	0.324958	0.569793	0.773965
CM_c2	Cbfa2t2	0.0904593	6.98705	0.324516	0.570054	0.773965
CM_c2	Rnf123	0.0902376	5.23545	0.324888	0.569752	0.773965
CM_c2	Nom1	0.0900145	4.5268	0.323919	0.570239	0.773965
CM_c2	Ankib1	0.0888609	6.66178	0.324071	0.570315	0.773965
CM_c2	Foxk2	0.0846457	5.68699	0.32529	0.569553	0.773965
CM_c2	Etfa	0.0758426	8.43805	0.32492	0.569815	0.773965
CM_c2	Cpsf3	0.0753887	4.74399	0.324869	0.569704	0.773965
CM_c2	AU040320	-0.0785384	6.14181	0.325442	0.56949	0.773965
CM_c2	Hdac7	-0.096152	6.09278	0.326523	0.568848	0.773965
CM_c2	Adra1a	-0.14578	7.99487	0.326162	0.569093	0.773965
CM_c2	Fam214a	-0.146946	8.079	0.324419	0.570126	0.773965
CM_c2	Asb14	0.138231	7.99258	0.323743	0.570523	0.774084
CM_c2	Fkbp15	0.088341	5.37754	0.323245	0.570742	0.774215
CM_c2	Zmynd11	0.0681189	7.11376	0.323161	0.57086	0.774215
CM_c2	Baz2b	-0.0723703	8.53777	0.321954	0.571579	0.775026
CM_c2	Gm26782	0.0794434	4.76598	0.321091	0.571957	0.775376
CM_c2	Srek1ip1	0.0986678	4.9875	0.320908	0.572094	0.775398
CM_c2	Srsf10	0.0768656	6.80432	0.319886	0.572813	0.77621
CM_c2	Uggt1	-0.0867139	5.46707	0.31926	0.573134	0.776235
CM_c2	Smo	-0.114566	5.81967	0.319203	0.573194	0.776235
CM_c2	Taf1d	-0.144525	6.91718	0.319501	0.573066	0.776235
CM_c2	Gm15614	0.129216	6.14536	0.318634	0.57355	0.776246
CM_c2	Tmem208	0.0894566	4.68383	0.31878	0.573331	0.776246
CM_c2	Irak1	-0.0920403	4.77236	0.31842	0.573563	0.776246
CM_c2	Zfp24	0.0887229	5.05604	0.317772	0.573984	0.776651
CM_c2	Ikzf2	0.107726	6.95546	0.317102	0.574487	0.777005
CM_c2	Rhot2	-0.0810174	4.94262	0.317116	0.574369	0.777005
CM_c2	Ppp2r2a	0.0731526	6.56025	0.315889	0.575214	0.77742
CM_c2	Psma3	0.0676384	6.58835	0.316115	0.575078	0.77742
CM_c2	Nap1l4	-0.0693761	6.00344	0.316	0.575131	0.77742
CM_c2	Nlk	-0.0815069	7.23959	0.315796	0.575276	0.77742
CM_c2	Nr3c2	0.0974329	9.32032	0.31495	0.575786	0.777945
CM_c2	Mbip	-0.0803192	5.02888	0.314356	0.576047	0.778135
CM_c2	Dcaf6	0.116161	7.93569	0.314086	0.576312	0.778219
CM_c2	Gpatch1	0.0740411	4.73512	0.31379	0.576351	0.778219
CM_c2	Sav1	0.0861189	4.70958	0.312843	0.576922	0.778665
CM_c2	Maea	0.083622	5.44819	0.312978	0.576923	0.778665
CM_c2	Gps2	-0.0986493	4.7208	0.312651	0.577045	0.778666
CM_c2	Ints8	0.083631	5.53614	0.312477	0.577236	0.77876
CM_c2	Washc3	-0.0919023	4.50275	0.311777	0.577549	0.778915
CM_c2	Ccdc73	-0.136008	5.34791	0.311869	0.577593	0.778915
CM_c2	Pirt	0.124128	4.98577	0.311222	0.577944	0.778932
CM_c2	Atxn2l	0.0800709	5.45492	0.311066	0.578089	0.778932
CM_c2	Ehmt1	0.0638569	7.27644	0.311319	0.577994	0.778932
CM_c2	Abhd18	-0.10523	7.67209	0.311368	0.577965	0.778932
CM_c2	Ext1	-0.102889	9.22199	0.310414	0.578544	0.779382
CM_c2	Mettl8	0.0933151	4.60588	0.309317	0.579061	0.779682
CM_c2	Zfp523	-0.090356	4.63005	0.309498	0.578958	0.779682
CM_c2	Prox1	-0.169688	7.79455	0.309535	0.57913	0.779682
CM_c2	Adpgk	0.0957321	4.55297	0.308859	0.579335	0.77972
CM_c2	Fam168a	0.0751639	6.69696	0.309011	0.579401	0.77972
CM_c2	Coq2	0.069233	5.34194	0.307379	0.580337	0.780817
CM_c2	Ttc39b	0.0887328	6.00795	0.306636	0.580841	0.781224
CM_c2	Vps8	0.0810363	6.38903	0.30659	0.580882	0.781224
CM_c2	Ugcg	-0.108627	4.533	0.306143	0.581008	0.78123
CM_c2	Fgl2	0.159205	4.28313	0.304746	0.58183	0.781346
CM_c2	Prickle1	0.101982	7.77578	0.304367	0.582265	0.781346
CM_c2	Coq10a	0.077671	6.22913	0.304273	0.582308	0.781346
CM_c2	Taf1b	0.0776412	5.28463	0.305312	0.581606	0.781346
CM_c2	Camsap2	0.0748562	5.55519	0.305354	0.581604	0.781346
CM_c2	Gon4l	0.0720755	6.57744	0.305918	0.5813	0.781346
CM_c2	Erp44	0.0717086	5.86109	0.304344	0.582249	0.781346
CM_c2	Smchd1	-0.075254	6.60782	0.3054	0.581621	0.781346
CM_c2	Trap1	-0.0861058	5.05346	0.30432	0.582199	0.781346
CM_c2	Pknox2	-0.113196	5.61773	0.30502	0.581817	0.781346
CM_c2	St6galnac6	0.0858652	4.83144	0.303746	0.582524	0.781473
CM_c2	Vps26a	-0.0753706	5.50057	0.303343	0.582846	0.781743
CM_c2	Dhx40	0.0959921	4.82501	0.302965	0.583007	0.78176
CM_c2	Pds5a	0.0730111	6.83893	0.302991	0.583116	0.78176
CM_c2	Mau2	0.0704	5.78669	0.302765	0.583223	0.78176
CM_c2	Pik3r3	0.130987	5.23054	0.301818	0.583766	0.781864
CM_c2	Eml5	0.08218	5.85001	0.301947	0.583736	0.781864
CM_c2	Cog3	0.0789834	5.33889	0.301765	0.583811	0.781864
CM_c2	Srbd1	0.0678431	5.95503	0.302191	0.583589	0.781864
CM_c2	Cpd	-0.076106	5.80229	0.301668	0.583908	0.781864
CM_c2	Dnajb6	-0.0788735	7.24048	0.301472	0.584063	0.781908
CM_c2	Klhl12	0.0842461	5.1428	0.300477	0.584594	0.782004
CM_c2	Med13l	-0.0770206	7.4344	0.300577	0.584621	0.782004
CM_c2	4833420G17Rik	-0.0806811	5.20029	0.300901	0.584339	0.782004
CM_c2	Zfp395	-0.105848	5.17452	0.300738	0.584438	0.782004
CM_c2	Dusp10	0.115979	4.89067	0.298955	0.585516	0.78206
CM_c2	BC052040	0.104729	5.91099	0.299125	0.5855	0.78206
CM_c2	Trak1	0.0946652	8.74684	0.299605	0.585226	0.78206
CM_c2	Tmem94	0.0905996	6.54139	0.298486	0.585921	0.78206
CM_c2	St3gal2	0.0902009	4.55203	0.298265	0.585907	0.78206
CM_c2	Commd1	0.0856738	5.90426	0.300122	0.584876	0.78206
CM_c2	Cblb	0.0830556	7.46655	0.299998	0.584982	0.78206
CM_c2	Nars2	0.0793978	5.92511	0.29833	0.585999	0.78206
CM_c2	Ube2b	0.0702534	8.23463	0.2998	0.585105	0.78206
CM_c2	Zc3h13	-0.0647457	6.25454	0.298369	0.585989	0.78206
CM_c2	Usp4	-0.0886127	5.77176	0.298454	0.585915	0.78206
CM_c2	Kctd3	0.0973391	4.70944	0.296886	0.586794	0.782149
CM_c2	5031425E22Rik	0.0960128	8.18157	0.297395	0.586612	0.782149
CM_c2	Kif1bp	0.0887353	4.5496	0.296899	0.586765	0.782149
CM_c2	Eif5	-0.0829827	6.10949	0.297627	0.58645	0.782149
CM_c2	Snx18	-0.0938722	4.59145	0.296931	0.586755	0.782149
CM_c2	Ints3	-0.111198	4.76118	0.297413	0.586474	0.782149
CM_c2	Tbc1d19	-0.0847649	5.54742	0.296694	0.587005	0.782269
CM_c2	Galnt11	0.0781743	5.50011	0.296243	0.587283	0.782477
CM_c2	Sertad2	0.100738	5.89808	0.295958	0.587489	0.782589
CM_c2	BC004004	0.0704959	5.99417	0.295428	0.587828	0.782879
CM_c2	Frs2	0.0679576	7.31231	0.295236	0.587973	0.782909
CM_c2	Prnp	0.113059	5.37739	0.294375	0.588451	0.783223
CM_c2	Cep126	0.112024	5.30853	0.2945	0.588366	0.783223
CM_c2	Zswim8	-0.083897	4.86889	0.294083	0.588587	0.783242
CM_c2	As3mt	-0.0929142	5.57931	0.293923	0.588757	0.783306
CM_c2	Nmd3	-0.0943718	4.91378	0.293628	0.58888	0.783308
CM_c2	Enox2	0.0952415	7.42779	0.293185	0.589271	0.783342
CM_c2	Arhgef11	-0.0709331	6.75174	0.293224	0.589242	0.783342
CM_c2	Snap91	-0.181409	5.91476	0.293561	0.589062	0.783342
CM_c2	Atg16l2	-0.0817555	5.00914	0.291251	0.590401	0.784683
CM_c2	Rexo2	-0.0916293	4.81128	0.290791	0.590672	0.784881
CM_c2	Mrpl21	-0.0920543	4.48488	0.290469	0.590837	0.784937
CM_c2	Cep350	0.0777608	7.14506	0.28983	0.591406	0.785423
CM_c2	Ddx10	-0.0918576	5.86136	0.289723	0.591446	0.785423
CM_c2	Rbl2	0.0806921	5.53203	0.288647	0.592112	0.785987
CM_c2	Acat1	-0.078895	7.61634	0.288722	0.592115	0.785987
CM_c2	Pkig	0.0867194	7.38474	0.287986	0.592587	0.786127
CM_c2	Mga	0.0767514	6.87805	0.288219	0.592435	0.786127
CM_c2	Grip2	-0.1095	4.89056	0.288003	0.592465	0.786127
CM_c2	Pdzd2	0.11812	8.82116	0.286718	0.5934	0.786881
CM_c2	Purb	-0.0878481	5.33643	0.286731	0.593328	0.786881
CM_c2	Gm36201	0.113637	4.33557	0.28531	0.594124	0.787015
CM_c2	Cdk5rap1	0.110261	5.5114	0.285502	0.594132	0.787015
CM_c2	Ppp2r5c	0.0767517	7.08584	0.285424	0.594234	0.787015
CM_c2	Dennd5a	-0.0644485	6.63683	0.286354	0.593631	0.787015
CM_c2	Zfand6	-0.0675972	6.86782	0.28556	0.594145	0.787015
CM_c2	Pxmp4	-0.085776	4.76387	0.285541	0.594034	0.787015
CM_c2	Acbd5	0.0805914	5.6036	0.284621	0.594708	0.787319
CM_c2	Rad51b	-0.163585	6.13494	0.284869	0.594621	0.787319
CM_c2	Nfat5	0.0689027	8.33808	0.284291	0.594966	0.787498
CM_c2	Ubr2	-0.0612816	7.76052	0.283616	0.595404	0.787916
CM_c2	Cops4	-0.0746566	5.29946	0.283138	0.595646	0.788074
CM_c2	Efcab14	0.0763665	5.03904	0.282771	0.595855	0.788189
CM_c2	Vps37b	0.0863956	4.89091	0.28246	0.59604	0.788272
CM_c2	Kcnk3	0.0926664	7.02553	0.2824	0.596192	0.78831
CM_c2	Pdzrn3	0.124179	8.91928	0.281428	0.596823	0.788821
CM_c2	Junos	-0.105697	4.99985	0.28132	0.596798	0.788821
CM_c2	Ankrd11	0.0535358	8.21381	0.279841	0.59786	0.789867
CM_c2	Agrn	-0.0924578	5.43933	0.279901	0.597766	0.789867
CM_c2	Pank4	-0.0917046	5.16332	0.279069	0.598285	0.790267
CM_c2	E130307A14Rik	0.0679699	5.84345	0.278769	0.598532	0.79043
CM_c2	Scrn3	0.0905811	5.08705	0.278152	0.598875	0.790584
CM_c2	Gm44899	0.0813212	5.18668	0.277952	0.599017	0.790584
CM_c2	Nr2c2	-0.0665754	6.94131	0.278091	0.599005	0.790584
CM_c2	Smc5	-0.0759724	5.70809	0.277436	0.5994	0.790928
CM_c2	Rab3gap1	0.0901027	6.83291	0.27719	0.599596	0.791024
CM_c2	Pfdn1	0.0749186	6.036	0.276957	0.59973	0.791029
CM_c2	Setd5	-0.0630133	7.64097	0.276815	0.599845	0.791029
CM_c2	Kcnj2	-0.0954613	5.53623	0.276339	0.60011	0.791217
CM_c2	Actn4	0.0814923	6.46337	0.275872	0.600458	0.791351
CM_c2	Bnip3	-0.0813484	5.62185	0.275935	0.600383	0.791351
CM_c2	Ap3s2	0.0840701	4.91848	0.275432	0.600648	0.791439
CM_c2	Smarcc1	-0.10356	6.14366	0.27533	0.600808	0.791488
CM_c2	Atg3	-0.0936924	5.33026	0.2749	0.601044	0.791637
CM_c2	Paqr9	-0.097339	5.42526	0.274472	0.601335	0.791858
CM_c2	Cspp1	0.0941603	6.24786	0.273833	0.6018	0.792309
CM_c2	Gm30262	0.114553	4.60659	0.273061	0.60218	0.792484
CM_c2	Atp6v0d1	-0.0686498	5.46544	0.273323	0.602099	0.792484
CM_c2	Pip5k1a	-0.0962076	6.46981	0.272572	0.602644	0.792933
CM_c2	Htt	0.0805212	5.91728	0.272153	0.602903	0.793112
CM_c2	Ggnbp1	0.098305	6.18643	0.271585	0.603292	0.793226
CM_c2	Pdhb	-0.0717963	6.2521	0.271842	0.603124	0.793226
CM_c2	Sacm1l	-0.10271	7.01283	0.271506	0.603359	0.793226
CM_c2	Trir	-0.082471	4.81783	0.271047	0.603551	0.793316
CM_c2	Clint1	0.0637672	6.83549	0.2706	0.603962	0.793544
CM_c2	Lsg1	-0.0769033	4.64898	0.270387	0.603971	0.793544
CM_c2	Mapkapk2	0.0982605	7.3642	0.268684	0.605246	0.794559
CM_c2	Lncpint	0.0899697	10.084	0.268963	0.605056	0.794559
CM_c2	Rps6ka3	0.084182	7.13763	0.268449	0.605403	0.794559
CM_c2	Srp72	0.0717832	5.59565	0.267728	0.605844	0.794559
CM_c2	Zfp715	0.070493	4.61631	0.267568	0.605854	0.794559
CM_c2	Mknk2	-0.0713725	5.15921	0.268516	0.60528	0.794559
CM_c2	Cct3	-0.0800262	4.97968	0.26806	0.605568	0.794559
CM_c2	Ocrl	-0.0896651	5.38736	0.26799	0.605654	0.794559
CM_c2	Epha4	-0.122486	7.51968	0.268336	0.605483	0.794559
CM_c2	Esf1	0.0764468	5.52004	0.266073	0.606953	0.795838
CM_c2	Plag1	0.108841	5.82229	0.265417	0.607415	0.795852
CM_c2	Fbxl17	0.0795876	9.00048	0.26523	0.60757	0.795852
CM_c2	Acot13	0.0735472	6.8827	0.265213	0.607582	0.795852
CM_c2	Sfswap	0.0702451	6.62702	0.265756	0.607212	0.795852
CM_c2	Cdc26	0.070149	4.95883	0.265118	0.607547	0.795852
CM_c2	Cdh20	0.14467	5.62173	0.264439	0.60809	0.796356
CM_c2	Pten	0.0674738	7.12236	0.263961	0.608431	0.796546
CM_c2	Mcee	-0.0674034	5.46723	0.26381	0.608483	0.796546
CM_c2	Slc31a1	-0.0881355	4.67206	0.263397	0.608684	0.796647
CM_c2	Ube2j2	-0.0798896	4.92888	0.262925	0.609034	0.796944
CM_c2	Golph3	0.0685298	5.76126	0.262382	0.609472	0.797354
CM_c2	Ctcf	-0.0635871	6.19265	0.261426	0.610142	0.797762
CM_c2	Map4k4	-0.0776802	7.50867	0.261652	0.610003	0.797762
CM_c2	Ptpn14	-0.089424	6.98809	0.261426	0.610156	0.797762
CM_c2	Map2k1	-0.105901	5.66619	0.26082	0.610533	0.798094
CM_c2	Elp3	-0.0795656	4.97709	0.260401	0.610761	0.79823
CM_c2	Cpeb2	0.0933426	7.05297	0.259903	0.611197	0.798633
CM_c2	Usp33	0.0747056	6.36907	0.259663	0.611353	0.798633
CM_c2	1700021F05Rik	-0.0702896	5.37306	0.259462	0.611442	0.798633
CM_c2	Wdfy2	0.0723651	6.08573	0.259263	0.611618	0.798701
CM_c2	Fam149b	0.0663406	5.65845	0.258515	0.612111	0.799182
CM_c2	E130102H24Rik	0.0779056	6.15276	0.258086	0.612429	0.799274
CM_c2	Dstn	0.0651478	6.45348	0.258109	0.612421	0.799274
CM_c2	Acss2	0.0899431	6.13436	0.257372	0.61292	0.79964
CM_c2	Amz2	0.0771535	4.76194	0.256975	0.613088	0.79964
CM_c2	Nup214	-0.0714898	5.67544	0.257145	0.613057	0.79964
CM_c2	Pacs2	-0.0768522	5.33339	0.256892	0.613206	0.79964
CM_c2	Arl8b	-0.0736288	5.44204	0.255805	0.613967	0.800145
CM_c2	Bri3	-0.0816236	7.09805	0.255893	0.613957	0.800145
CM_c2	Carns1	-0.0981909	5.46111	0.255868	0.613925	0.800145
CM_c2	Entpd5	-0.0865433	5.34398	0.255579	0.614115	0.800176
CM_c2	Rbm27	0.0604341	6.06356	0.255354	0.614312	0.800272
CM_c2	Parp8	0.0717394	7.10807	0.25496	0.614603	0.800489
CM_c2	Mphosph9	0.0789942	5.63795	0.254668	0.614766	0.800539
CM_c2	Tspan9	0.10399	6.61294	0.253746	0.615442	0.800727
CM_c2	Rtn4	0.100565	6.72601	0.252556	0.616272	0.800727
CM_c2	Stk38	0.0592715	6.35771	0.253041	0.615927	0.800727
CM_c2	Serpinb6a	-0.0706341	5.91966	0.252339	0.616403	0.800727
CM_c2	Mcm3ap	-0.076308	5.09388	0.252443	0.616272	0.800727
CM_c2	Mtpn	-0.0829627	4.99182	0.252805	0.61601	0.800727
CM_c2	Mfsd14a	-0.0842485	4.93265	0.253318	0.615646	0.800727
CM_c2	Rab24	-0.0848661	4.68412	0.253698	0.615353	0.800727
CM_c2	Gypc	-0.0851477	5.21768	0.253515	0.615537	0.800727
CM_c2	Tet1	-0.0900836	5.0566	0.252319	0.616355	0.800727
CM_c2	Cat	-0.0905825	6.56242	0.252565	0.616264	0.800727
CM_c2	B3glct	-0.0941058	4.42348	0.252472	0.616177	0.800727
CM_c2	Hnrnpll	0.0717576	5.91759	0.252077	0.616585	0.800801
CM_c2	Nrp1	0.0858268	9.15248	0.251243	0.617191	0.801362
CM_c2	Fem1b	-0.0966007	4.71216	0.250965	0.617265	0.801362
CM_c2	Rnf20	-0.0672294	5.02864	0.25071	0.617477	0.801475
CM_c2	Csnk2a2	0.0625745	5.46124	0.250489	0.617668	0.801536
CM_c2	Rap1gap	-0.101564	4.69022	0.250237	0.617773	0.801536
CM_c2	Sik3	-0.0737346	8.86075	0.250075	0.618009	0.801681
CM_c2	Cdk5rap2	-0.0831925	4.5141	0.249414	0.61833	0.801774
CM_c2	Plpp1	-0.102451	6.90799	0.249771	0.618223	0.801774
CM_c2	Ttc14	0.0655006	7.34198	0.249408	0.61848	0.801807
CM_c2	Vps53	0.0829884	4.91465	0.248503	0.619013	0.802206
CM_c2	Dnajb2	0.0792037	5.48337	0.248544	0.619037	0.802206
CM_c2	Pitpnb	0.066293	4.97442	0.248291	0.619169	0.802216
CM_c2	Commd3	0.076213	4.91028	0.246978	0.62009	0.802763
CM_c2	Mpc1	0.0697402	8.35616	0.247441	0.619865	0.802763
CM_c2	Prrc2b	0.0523387	6.66196	0.247222	0.620016	0.802763
CM_c2	Micu1	-0.0927791	5.64978	0.247469	0.619808	0.802763
CM_c2	Gpatch2l	0.0775324	5.14056	0.24683	0.620218	0.802767
CM_c2	Hspa9	-0.0648298	6.71528	0.246505	0.620524	0.803002
CM_c2	Wdr70	0.0709617	6.05037	0.245373	0.621311	0.803303
CM_c2	Ahcyl1	0.0623134	6.42736	0.245625	0.621143	0.803303
CM_c2	Copa	-0.0651649	6.38736	0.245814	0.621009	0.803303
CM_c2	Pik3ca	-0.0717021	6.86423	0.245869	0.620977	0.803303
CM_c2	Hsdl2	-0.103099	6.77745	0.245298	0.621381	0.803303
CM_c2	Tesk2	0.100207	4.93522	0.243423	0.622618	0.804182
CM_c2	Npat	0.0833018	4.79765	0.243582	0.62249	0.804182
CM_c2	Suds3	0.0684989	5.1985	0.243348	0.622698	0.804182
CM_c2	Iqsec2	-0.0795634	6.18893	0.243576	0.622596	0.804182
CM_c2	Zfp157	-0.0904708	4.91953	0.243054	0.622884	0.804182
CM_c2	Pik3r1	-0.0906743	8.47342	0.243118	0.622935	0.804182
CM_c2	B4galt6	-0.0921415	5.28899	0.243033	0.622934	0.804182
CM_c2	Uhrf2	-0.0718046	6.21774	0.242652	0.623256	0.804435
CM_c2	Nfix	-0.0553017	7.37268	0.242235	0.623567	0.804481
CM_c2	Phf12	-0.0696535	6.40183	0.242086	0.623666	0.804481
CM_c2	Dgke	-0.0807043	5.57606	0.242186	0.623561	0.804481
CM_c2	Ankfy1	-0.0761772	5.77122	0.24178	0.623863	0.804574
CM_c2	Prkaca	0.0709043	5.66119	0.241305	0.624196	0.804842
CM_c2	Atp9a	-0.0837374	5.89267	0.241083	0.624369	0.804903
CM_c2	Myl1	-0.205881	4.72661	0.240344	0.624852	0.805364
CM_c2	Sp3os	-0.0709828	4.90601	0.239949	0.62511	0.805536
CM_c2	Armh4	-0.114883	4.94183	0.23968	0.625308	0.80563
CM_c2	Ufsp2	-0.0689635	5.11208	0.238776	0.625977	0.80633
CM_c2	Sike1	-0.0724675	4.50572	0.238301	0.626255	0.806366
CM_c2	Fech	-0.110549	6.03831	0.238587	0.626173	0.806366
CM_c2	2003-03-01	0.0865906	7.20663	0.238113	0.626533	0.806389
CM_c2	1700109H08Rik	0.0806077	4.8044	0.237799	0.626649	0.806389
CM_c2	Smad2	-0.0636768	5.8114	0.238065	0.62654	0.806389
CM_c2	Ing4	-0.0655109	5.0385	0.236272	0.627784	0.807366
CM_c2	Srp19	-0.0804194	4.73061	0.236425	0.627642	0.807366
CM_c2	D2hgdh	-0.0861941	4.52154	0.23629	0.627716	0.807366
CM_c2	Mipep	-0.07031	5.33188	0.235824	0.628136	0.807496
CM_c2	Slc23a2	-0.0897598	6.09168	0.235995	0.628054	0.807496
CM_c2	Amn1	-0.100564	5.77663	0.235667	0.62828	0.80752
CM_c2	P2ry14	0.10939	4.85977	0.235177	0.62856	0.807567
CM_c2	Klhdc10	0.0759682	6.46501	0.235302	0.628568	0.807567
CM_c2	Snx3	-0.0742369	5.79158	0.234939	0.628811	0.807718
CM_c2	Smad7	0.105135	5.43206	0.234113	0.62939	0.807993
CM_c2	Pi4k2a	0.0799643	4.69073	0.234001	0.629401	0.807993
CM_c2	Zbtb16	-0.149222	9.57092	0.234347	0.629291	0.807993
CM_c2	Nktr	-0.0633918	7.48651	0.233754	0.629706	0.808201
CM_c2	Cbfb	-0.0778048	5.37683	0.233531	0.629814	0.808201
CM_c2	Vkorc1l1	-0.0675307	6.00297	0.233391	0.629952	0.808217
CM_c2	Wdfy1	0.0938846	5.14577	0.233005	0.630177	0.808344
CM_c2	Rnf170	0.0820202	4.57214	0.232332	0.630612	0.808605
CM_c2	Dele1	-0.0763699	4.9885	0.23237	0.630632	0.808605
CM_c2	Flot1	0.0785645	4.86606	0.23196	0.630917	0.808721
CM_c2	Map3k5	0.0633878	8.38375	0.231512	0.63135	0.808721
CM_c2	Gns	0.0569306	5.59808	0.23151	0.631312	0.808721
CM_c2	Chd4	-0.0591879	6.98609	0.231565	0.631311	0.808721
CM_c2	Atp2c1	-0.0818424	7.38706	0.231725	0.631195	0.808721
CM_c2	Gca	0.0849142	5.15204	0.230635	0.631922	0.809261
CM_c2	Otud6b	0.0714071	4.58289	0.230418	0.632023	0.809261
CM_c2	Sdha	-0.0550176	7.71199	0.230172	0.63234	0.809344
CM_c2	Ubl7	-0.0807577	4.62678	0.23008	0.632281	0.809344
CM_c2	Wdr12	-0.10402	4.61599	0.22976	0.632517	0.809411
CM_c2	Abcc9	-0.102321	8.09241	0.229215	0.633047	0.809927
CM_c2	Brd9	0.0637731	5.7658	0.228691	0.633405	0.810173
CM_c2	Ctdspl2	-0.0716205	6.00958	0.228591	0.633491	0.810173
CM_c2	Chd8	-0.0647948	6.07196	0.227999	0.633933	0.810578
CM_c2	Agfg1	0.0785156	6.18239	0.227687	0.634167	0.810717
CM_c2	Zfp536	0.113632	6.69421	0.227348	0.634439	0.810903
CM_c2	Lhfp	-0.0792231	8.30655	0.227103	0.634615	0.810967
CM_c2	Cyfip2	0.0953624	7.31503	0.226359	0.635171	0.811194
CM_c2	Usp37	0.0842815	5.87458	0.226649	0.634929	0.811194
CM_c2	Smarca2	-0.0733014	6.72719	0.22637	0.63516	0.811194
CM_c2	Mtm1	-0.0865311	5.94812	0.225008	0.63616	0.812135
CM_c2	Kcnj12	-0.0983923	4.94013	0.225014	0.636085	0.812135
CM_c2	Atg16l1	0.0664203	5.54012	0.224624	0.636425	0.812313
CM_c2	Dgat2	-0.0978214	6.5409	0.224332	0.636683	0.81248
CM_c2	Cdc23	0.060077	4.74829	0.223765	0.637	0.812724
CM_c2	Med23	-0.0609612	4.87451	0.223605	0.637136	0.812737
CM_c2	Kif26b	0.163719	6.66438	0.223142	0.637632	0.813047
CM_c2	Ice2	0.070803	5.41281	0.223085	0.637573	0.813047
CM_c2	Larp1b	0.0805287	8.28574	0.222303	0.638215	0.813338
CM_c2	Lmbrd1	-0.0665615	5.94683	0.222557	0.638002	0.813338
CM_c2	Crlf3	-0.0733602	5.14044	0.222175	0.638239	0.813338
CM_c2	Cdc27	0.0728373	6.00524	0.221973	0.638444	0.813438
CM_c2	Abhd17c	0.0793513	5.00661	0.220965	0.63914	0.814002
CM_c2	Smim20	-0.0735559	4.88185	0.221016	0.639092	0.814002
CM_c2	Khsrp	-0.0793686	4.80948	0.219908	0.639925	0.814842
CM_c2	Mvp	0.0782226	4.83815	0.219554	0.640194	0.814907
CM_c2	Gm43813	-0.0924753	4.49301	0.219463	0.64023	0.814907
CM_c2	Zbtb41	0.0819601	4.68006	0.219106	0.640519	0.814938
CM_c2	Abl2	0.0811203	6.55426	0.218939	0.64076	0.814938
CM_c2	Nol11	0.0778494	4.88749	0.219238	0.64044	0.814938
CM_c2	Slc9a1	-0.0769762	5.34272	0.218909	0.640734	0.814938
CM_c2	Tmem241	-0.0911481	5.46239	0.218263	0.641235	0.81538
CM_c2	Cluap1	0.0754127	4.77221	0.217843	0.641492	0.815546
CM_c2	Zxdc	0.0703064	4.84983	0.217401	0.641838	0.815647
CM_c2	Csnk1g3	0.0687646	6.23344	0.21737	0.641952	0.815647
CM_c2	Ncapd3	-0.084497	5.96911	0.217497	0.641847	0.815647
CM_c2	Paxip1	-0.0906109	5.00214	0.216976	0.642182	0.815779
CM_c2	Desi1	0.0803807	4.89767	0.216777	0.642321	0.815795
CM_c2	Dlat	0.0653909	6.9934	0.216251	0.64282	0.816268
CM_c2	Per3	0.0652973	6.28769	0.215395	0.643468	0.816449
CM_c2	Pcnp	-0.0568714	5.86773	0.215376	0.64347	0.816449
CM_c2	Dram2	-0.0594398	5.90057	0.215765	0.643172	0.816449
CM_c2	Thra	-0.0631369	6.37204	0.215437	0.643439	0.816449
CM_c2	Zfp606	-0.0768321	5.12366	0.21512	0.643619	0.816476
CM_c2	Naca	0.0575808	7.6142	0.214448	0.644209	0.817064
CM_c2	Gid4	0.0815086	4.56737	0.21163	0.646262	0.819184
CM_c2	Ireb2	-0.064439	5.74427	0.2118	0.64623	0.819184
CM_c2	Dhrs7	-0.077011	4.66843	0.211756	0.646178	0.819184
CM_c2	Zscan21	0.0836552	4.62694	0.211149	0.646642	0.819505
CM_c2	Itsn2	-0.0675189	6.99511	0.211083	0.646817	0.819564
CM_c2	Ptpn3	0.0793438	7.10497	0.210235	0.647478	0.819757
CM_c2	Ginm1	-0.0705273	5.11482	0.210385	0.647289	0.819757
CM_c2	Bcl9l	-0.0717505	5.11546	0.210248	0.647396	0.819757
CM_c2	5730480H06Rik	-0.0753191	4.79291	0.21058	0.647107	0.819757
CM_c2	Fam168b	0.0799731	5.78298	0.209799	0.64779	0.81983
CM_c2	Nr1d2	0.0675877	7.69911	0.209997	0.647665	0.81983
CM_c2	Atp6v1d	0.0770332	4.69499	0.208597	0.648646	0.82053
CM_c2	Riok3	0.0514347	6.42143	0.208469	0.648854	0.82053
CM_c2	Nsd2	-0.068905	5.77483	0.208624	0.648712	0.82053
CM_c2	Tecpr1	-0.0982745	4.97846	0.208507	0.648748	0.82053
CM_c2	Wdpcp	-0.0906824	5.81243	0.208214	0.649036	0.820599
CM_c2	Tmem182	0.0848803	6.88457	0.207998	0.64923	0.820658
CM_c2	Npr3	-0.155572	4.8702	0.207783	0.649337	0.820658
CM_c2	Upp2	0.0736114	6.32391	0.207544	0.649578	0.820802
CM_c2	Frem2	0.130922	6.42941	0.207182	0.6499	0.821047
CM_c2	Mecp2	0.0745235	7.28092	0.206959	0.650049	0.821074
CM_c2	Spred2	0.0665735	6.79056	0.206665	0.650278	0.821203
CM_c2	Lmo2	0.107092	4.39679	0.205663	0.650926	0.821516
CM_c2	Gm43597	0.083507	4.50555	0.205657	0.650943	0.821516
CM_c2	Glyr1	-0.0523341	6.01611	0.205686	0.651037	0.821516
CM_c2	Aqr	-0.0724962	5.61361	0.20589	0.650857	0.821516
CM_c2	Nf2	0.0604003	6.32407	0.205335	0.651323	0.821555
CM_c2	Dnm2	0.0603411	6.62094	0.205469	0.651222	0.821555
CM_c2	Naa25	0.0783231	4.89291	0.204439	0.651949	0.821794
CM_c2	Ppp6r3	0.0549103	7.55531	0.204464	0.652023	0.821794
CM_c2	Akap8	0.0542994	6.06031	0.204821	0.651722	0.821794
CM_c2	Dipk2a	-0.11717	5.74703	0.20446	0.652008	0.821794
CM_c2	Xpa	-0.0723295	4.99374	0.204074	0.652251	0.821921
CM_c2	Ppp3cb	0.0555248	6.7448	0.203963	0.652418	0.82197
CM_c2	Cwc22	0.0685613	5.5576	0.203327	0.652887	0.82224
CM_c2	Akap9	0.0642722	7.74594	0.203415	0.652857	0.82224
CM_c2	Sun2	0.0661048	5.22017	0.202841	0.653251	0.822536
CM_c2	Gm40649	-0.153967	4.48992	0.202081	0.653805	0.823073
CM_c2	Atxn7	0.0586326	6.82362	0.201939	0.654033	0.8232
CM_c2	Vamp5	0.076594	6.02222	0.200384	0.655264	0.823622
CM_c2	Tmed7	0.0750299	4.7897	0.200429	0.655143	0.823622
CM_c2	Retreg3	0.0683333	4.95602	0.200314	0.655252	0.823622
CM_c2	Rnps1	0.0672601	5.03778	0.200419	0.655175	0.823622
CM_c2	Rabgap1	0.0609308	7.07584	0.201113	0.654696	0.823622
CM_c2	Top1	0.0602217	7.44977	0.201152	0.654666	0.823622
CM_c2	Csad	-0.075305	5.93585	0.200917	0.654834	0.823622
CM_c2	Slc41a3	-0.0930686	4.84893	0.199708	0.655733	0.82405
CM_c2	Hint3	-0.0774402	5.04968	0.199558	0.655872	0.824064
CM_c2	Smim4	0.0642977	5.73427	0.199009	0.65636	0.824516
CM_c2	Tcf25	0.0490832	7.04489	0.198756	0.656594	0.824649
CM_c2	Spata5	0.0758581	6.71601	0.19769	0.657453	0.824787
CM_c2	Exoc5	0.0621853	6.11926	0.197639	0.657484	0.824787
CM_c2	Slf2	0.0619649	6.32777	0.197547	0.657563	0.824787
CM_c2	Zcchc17	0.0617713	4.84371	0.197883	0.657204	0.824787
CM_c2	Tcf20	-0.0657379	6.56424	0.198258	0.656992	0.824787
CM_c2	Rbbp7	-0.0723197	5.59566	0.197669	0.657438	0.824787
CM_c2	Cyth3	-0.0856287	6.71006	0.197509	0.657601	0.824787
CM_c2	Sdhc	-0.0711093	7.22981	0.197305	0.657768	0.824837
CM_c2	Trafd1	-0.0597926	5.5778	0.195563	0.659149	0.825763
CM_c2	Mrpl13	-0.0677836	4.71656	0.195699	0.658969	0.825763
CM_c2	Adcy9	-0.069973	7.27018	0.195997	0.658832	0.825763
CM_c2	Clasrp	-0.0700798	4.95353	0.195507	0.659148	0.825763
CM_c2	Rfx7	-0.108761	7.20277	0.195847	0.658963	0.825763
CM_c2	4933434E20Rik	0.0546654	5.28922	0.195314	0.659332	0.825832
CM_c2	Ptprk	0.0554508	8.14822	0.194434	0.660108	0.826483
CM_c2	Tab3	-0.0789449	4.80725	0.194387	0.66005	0.826483
CM_c2	Atg4b	-0.0755585	4.88726	0.194113	0.660282	0.82654
CM_c2	Cwf19l2	0.0633441	6.82661	0.19357	0.660814	0.826715
CM_c2	Wapl	0.053228	7.13656	0.193435	0.660926	0.826715
CM_c2	Zdhhc5	-0.0646025	5.30042	0.193518	0.660805	0.826715
CM_c2	Vgll4	-0.0739554	6.71379	0.193421	0.660935	0.826715
CM_c2	Cmtr1	0.0642688	4.84422	0.19183	0.662153	0.828077
CM_c2	Ube2o	-0.118382	5.19187	0.191583	0.662398	0.828223
CM_c2	Exosc10	-0.0634748	5.07363	0.191252	0.662653	0.828381
CM_c2	Scmh1	0.0705414	7.66785	0.190626	0.663244	0.828793
CM_c2	Ncoa5	-0.0677986	5.45389	0.190422	0.663369	0.828793
CM_c2	Stk25	-0.0793146	4.58574	0.190528	0.663207	0.828793
CM_c2	Pde7b	0.0781456	8.97345	0.190025	0.66374	0.828934
CM_c2	Ctla4	-0.133021	5.2535	0.190009	0.663722	0.828934
CM_c2	Yap1	-0.0959625	7.70282	0.189639	0.664062	0.829176
CM_c2	Lnx1	0.146694	6.77326	0.188261	0.665255	0.829378
CM_c2	Pfas	0.0744563	4.69514	0.188526	0.66488	0.829378
CM_c2	Zbtb37	0.0659149	5.26165	0.189158	0.664403	0.829378
CM_c2	Xrcc4	0.063146	6.45118	0.188411	0.665077	0.829378
CM_c2	Drosha	0.0614069	5.17863	0.188512	0.664934	0.829378
CM_c2	Tra2a	0.0509818	7.45472	0.188471	0.665035	0.829378
CM_c2	Nono	-0.0737365	4.80747	0.188226	0.665144	0.829378
CM_c2	Atp2a2	-0.0765787	11.6214	0.188446	0.665052	0.829378
CM_c2	C130080G10Rik	0.0738392	6.87068	0.187479	0.66586	0.829814
CM_c2	Cmc1	0.0694237	5.38271	0.18742	0.665862	0.829814
CM_c2	Ddx39b	-0.053808	6.08887	0.187035	0.666219	0.830099
CM_c2	Amd1	0.0807246	6.13283	0.186311	0.666827	0.830213
CM_c2	Fbxo31	0.0752083	5.31282	0.186348	0.666755	0.830213
CM_c2	Prkag1	-0.0622358	6.16763	0.186572	0.66661	0.830213
CM_c2	Serinc5	-0.086155	4.67242	0.186281	0.666759	0.830213
CM_c2	Ate1	0.0627493	5.3378	0.186054	0.667004	0.830273
CM_c2	Pan3	-0.0610256	7.86271	0.185621	0.667421	0.83031
CM_c2	Foxk1	-0.0749972	5.26832	0.185601	0.667382	0.83031
CM_c2	Kcnj5	-0.0966567	5.55356	0.185845	0.667195	0.83031
CM_c2	Fry	0.0846361	9.38265	0.185136	0.667827	0.83057
CM_c2	Utp14a	0.0735583	4.56849	0.18443	0.668305	0.83057
CM_c2	Ipo9	0.0710047	5.06221	0.184704	0.66812	0.83057
CM_c2	Washc5	0.0704016	4.55586	0.184245	0.66846	0.83057
CM_c2	Mrps18a	0.060059	5.13867	0.184404	0.668379	0.83057
CM_c2	Baz1b	-0.0490169	7.13134	0.184149	0.668662	0.83057
CM_c2	Ampd3	-0.060128	5.34213	0.184096	0.668657	0.83057
CM_c2	Sec16a	-0.0705694	5.15539	0.184793	0.668054	0.83057
CM_c2	Flot2	-0.0709223	5.16055	0.183722	0.66896	0.83062
CM_c2	Mrpl48	-0.0710801	5.40893	0.183886	0.668839	0.83062
CM_c2	Rnf121	-0.0710333	4.74155	0.18348	0.669129	0.830669
CM_c2	Brk1	-0.0597286	4.82167	0.183213	0.669362	0.830799
CM_c2	Zdhhc20	-0.0653929	6.36986	0.182927	0.66969	0.831046
CM_c2	Cox6a1	0.0693739	5.4671	0.181348	0.670998	0.832464
CM_c2	Zadh2	-0.055421	6.17931	0.181274	0.671092	0.832464
CM_c2	Cflar	-0.0687414	6.4271	0.180458	0.671795	0.833176
CM_c2	Crbn	-0.0640827	4.89867	0.180111	0.672014	0.833287
CM_c2	Anapc15	0.149334	4.10341	0.179743	0.67225	0.833384
CM_c2	Nrg4	0.0883033	5.12218	0.179737	0.672351	0.833384
CM_c2	Rmnd1	0.0720595	5.91921	0.17928	0.67279	0.833607
CM_c2	Ccdc47	0.0551485	6.05618	0.179349	0.672736	0.833607
CM_c2	Degs1	-0.0823617	4.27777	0.17898	0.672925	0.833614
CM_c2	Cdc40	0.0549648	5.76343	0.178402	0.673539	0.834054
CM_c2	Trip4	0.0534611	6.00068	0.178525	0.673443	0.834054
CM_c2	Grsf1	-0.0529324	5.35194	0.177875	0.673972	0.834429
CM_c2	Corin	0.111919	10.0896	0.177517	0.674327	0.834548
CM_c2	Cplane1	-0.0653404	5.66765	0.177625	0.674206	0.834548
CM_c2	Gm44127	-0.134696	6.07197	0.177335	0.67451	0.834614
CM_c2	Ppat	0.0707023	5.24027	0.176399	0.675239	0.835004
CM_c2	Clcn4	-0.0688075	4.81558	0.176592	0.675039	0.835004
CM_c2	Gatb	-0.0786076	5.23115	0.176279	0.675345	0.835004
CM_c2	Pcyox1	-0.0942172	4.27914	0.176191	0.675336	0.835004
CM_c2	Dapp1	-0.131902	5.43951	0.174992	0.676506	0.83628
CM_c2	Mmut	-0.061051	5.21773	0.174303	0.677063	0.836648
CM_c2	Rab40c	-0.0611317	5.84411	0.17446	0.676962	0.836648
CM_c2	Selenoi	-0.0884129	5.11991	0.173787	0.677508	0.837036
CM_c2	Tsen2	0.0819487	4.53829	0.171856	0.679148	0.837456
CM_c2	Erc1	0.080706	8.38156	0.172638	0.678579	0.837456
CM_c2	Cfap97	0.0685178	5.01162	0.172422	0.678694	0.837456
CM_c2	Relch	0.065786	6.38791	0.171997	0.679135	0.837456
CM_c2	Senp6	0.0527862	7.31997	0.172588	0.678623	0.837456
CM_c2	Rsf1	0.0459457	6.96822	0.172196	0.678967	0.837456
CM_c2	Egln1	-0.0528503	7.1106	0.172283	0.678891	0.837456
CM_c2	Pcgf3	-0.0607699	5.65223	0.172949	0.678275	0.837456
CM_c2	Cstf3	-0.0844091	6.47439	0.172542	0.678658	0.837456
CM_c2	Tesmin	-0.0927855	4.43438	0.172939	0.67819	0.837456
CM_c2	Prkci	0.0781718	5.0378	0.171313	0.679672	0.837909
CM_c2	Usp31	0.075394	4.92497	0.170941	0.679992	0.837909
CM_c2	Usp34	0.0577729	8.18221	0.170983	0.680036	0.837909
CM_c2	Malsu1	-0.0742981	4.89501	0.171147	0.679809	0.837909
CM_c2	Mrpl41	0.0713926	4.6518	0.170478	0.680376	0.838007
CM_c2	Rnf38	0.0488462	6.37099	0.170597	0.68037	0.838007
CM_c2	Shld1	0.0969806	8.40293	0.169042	0.681756	0.839224
CM_c2	Glul	0.0669562	6.59705	0.169083	0.681716	0.839224
CM_c2	Cnot7	0.0601553	5.31462	0.169058	0.681691	0.839224
CM_c2	Fam135a	0.0668537	7.02785	0.168594	0.682154	0.839394
CM_c2	Parn	-0.0599096	5.58043	0.168623	0.682095	0.839394
CM_c2	Pan2	-0.0687414	4.56582	0.16821	0.682386	0.839518
CM_c2	Kalrn	0.0812419	7.16341	0.168024	0.682663	0.839626
CM_c2	Pard3b	-0.0669348	9.02106	0.167942	0.682734	0.839626
CM_c2	Fnta	0.0612942	4.84906	0.167002	0.683489	0.840394
CM_c2	Ggps1	0.0620148	5.25657	0.166445	0.684021	0.840839
CM_c2	Ddx42	-0.0525777	5.49637	0.166362	0.684112	0.840839
CM_c2	Arrdc3	0.0604533	5.1808	0.166015	0.684402	0.841034
CM_c2	Slc20a1	0.0844699	4.91756	0.165434	0.684903	0.841489
CM_c2	Prdm10	-0.0639366	5.41487	0.165194	0.685158	0.841642
CM_c2	Kdm5b	-0.0650721	6.08154	0.164902	0.68545	0.841841
CM_c2	Carnmt1	0.0654144	6.04489	0.164383	0.685917	0.842253
CM_c2	Ttll4	0.0621024	5.3466	0.163889	0.686331	0.842301
CM_c2	Tbc1d15	-0.0556666	5.32553	0.16395	0.686276	0.842301
CM_c2	Fbxl4	-0.0737684	5.01937	0.163845	0.686349	0.842301
CM_c2	Atl1	0.0710206	4.78067	0.163457	0.686678	0.842545
CM_c2	Trabd2b	0.105319	9.0318	0.162853	0.687322	0.843174
CM_c2	Gm10435	-0.0801324	4.94442	0.162542	0.687525	0.843263
CM_c2	Gpcpd1	0.0713256	9.67177	0.162292	0.687827	0.843446
CM_c2	Btbd1	0.0471014	6.34886	0.162165	0.687936	0.843446
CM_c2	Tcea3	0.057491	6.59443	0.161812	0.688262	0.843684
CM_c2	Bik	0.0726475	4.83017	0.161484	0.688478	0.843768
CM_c2	Arfgap2	-0.0651331	4.6323	0.161199	0.688723	0.843768
CM_c2	Rybp	-0.0689375	5.57454	0.16133	0.688674	0.843768
CM_c2	Amotl2	-0.0659489	5.28373	0.161058	0.688904	0.843829
CM_c2	Adcy6	0.0708308	7.19063	0.160899	0.6891	0.843885
CM_c2	Rab7	-0.052227	6.79882	0.160666	0.689312	0.843885
CM_c2	Proser1	-0.0724227	4.57649	0.160517	0.689343	0.843885
CM_c2	Wwox	0.0799414	8.5504	0.160471	0.689492	0.843906
CM_c2	Plin3	-0.0657592	5.41628	0.160238	0.689664	0.843957
CM_c2	Zfp976	0.0678762	4.79057	0.159985	0.689848	0.844021
CM_c2	Kcnj11	0.0641919	5.04989	0.159455	0.690356	0.844483
CM_c2	Acsl1	0.071013	8.47039	0.159329	0.69054	0.844522
CM_c2	Spata17	-0.114954	4.57363	0.159095	0.69065	0.844522
CM_c2	Grk4	0.0867818	4.6404	0.158917	0.690817	0.844549
CM_c2	Foxj2	0.0610325	4.93058	0.158196	0.691508	0.844549
CM_c2	Plscr2	0.0604532	7.46132	0.158191	0.691591	0.844549
CM_c2	Gabpb2	0.0511683	6.17553	0.158428	0.69136	0.844549
CM_c2	Scamp1	-0.0436873	5.79195	0.158727	0.691073	0.844549
CM_c2	Stam	-0.0603323	5.18025	0.158228	0.691499	0.844549
CM_c2	Tmem87b	-0.0650762	5.37028	0.158389	0.691363	0.844549
CM_c2	Bnip1	0.0654735	4.69123	0.156567	0.692998	0.844809
CM_c2	Slf1	0.0557999	7.11484	0.157187	0.69252	0.844809
CM_c2	Dennd1a	0.0554602	8.41654	0.157198	0.692509	0.844809
CM_c2	Vps54	0.051801	6.79962	0.15719	0.692515	0.844809
CM_c2	Tasor2	-0.0526991	5.74873	0.156377	0.693247	0.844809
CM_c2	Ssbp2	-0.0595504	7.69345	0.157302	0.692413	0.844809
CM_c2	Mrpl45	-0.0659646	4.80281	0.157053	0.692558	0.844809
CM_c2	Rilp	-0.0671069	4.77395	0.156661	0.692919	0.844809
CM_c2	Tasp1	-0.0688261	6.24905	0.156449	0.693196	0.844809
CM_c2	Tmed9	-0.0756787	4.79428	0.156688	0.692896	0.844809
CM_c2	Cdyl2	-0.076748	5.52836	0.156585	0.693044	0.844809
CM_c2	Cenpv	0.0729813	4.72656	0.155959	0.693566	0.844848
CM_c2	Dzip3	0.057108	5.51149	0.156184	0.693415	0.844848
CM_c2	Crhr2	-0.0812519	5.88788	0.155926	0.693673	0.844848
CM_c2	Pde3a	0.0802497	9.52907	0.155264	0.694308	0.845226
CM_c2	Rab22a	0.062711	5.67799	0.155426	0.69413	0.845226
CM_c2	Eef2k	0.0542534	6.31595	0.155107	0.694448	0.845226
CM_c2	Ufd1	0.0506751	5.40112	0.155005	0.694508	0.845226
CM_c2	Btbd11	0.0887794	4.77837	0.154565	0.694874	0.845511
CM_c2	Stox2	0.0655211	8.88789	0.15436	0.695154	0.845692
CM_c2	Zc3h7a	-0.0538076	6.1581	0.153995	0.695487	0.845937
CM_c2	Caap1	0.0607607	5.58794	0.15358	0.695855	0.846225
CM_c2	Acvr1b	0.0741577	4.67872	0.153019	0.696317	0.846437
CM_c2	Fam214b	0.0653031	4.48567	0.152893	0.696419	0.846437
CM_c2	Api5	-0.0648275	4.79219	0.152899	0.696443	0.846437
CM_c2	Cop1	-0.0665011	7.00494	0.15287	0.696555	0.846437
CM_c2	Kcnip2	0.08928	6.91344	0.152571	0.696839	0.846622
CM_c2	Ganc	0.0604359	5.77881	0.151701	0.697636	0.847271
CM_c2	Gpbp1	-0.0396219	6.6335	0.151771	0.697591	0.847271
CM_c2	Iqcb1	0.0583574	5.08418	0.150973	0.698287	0.847901
CM_c2	Nsf	0.0482347	6.30288	0.150686	0.698615	0.848139
CM_c2	Sel1l	-0.0642809	5.54794	0.14999	0.699252	0.848753
CM_c2	Ergic1	-0.0605311	5.14378	0.149601	0.699598	0.848997
CM_c2	Impad1	-0.0731394	4.39575	0.149413	0.699717	0.848997
CM_c2	Zmym4	0.0551262	7.15529	0.149196	0.700043	0.849073
CM_c2	Rab14	0.0422448	6.74309	0.149306	0.699936	0.849073
CM_c2	Saraf	-0.0521578	6.07495	0.148527	0.700671	0.849514
CM_c2	Dop1a	-0.0552848	6.43936	0.148646	0.700564	0.849514
CM_c2	Sympk	0.0542138	5.36525	0.148154	0.700997	0.849749
CM_c2	Lypla1	0.0595997	5.65419	0.147963	0.701196	0.84983
CM_c2	Prpf3	0.0605846	4.93841	0.146437	0.70262	0.850145
CM_c2	Vcpip1	0.0605163	5.34151	0.146442	0.702644	0.850145
CM_c2	Usp10	0.0573103	5.06116	0.146862	0.70222	0.850145
CM_c2	Arhgap5	0.0516778	7.63836	0.147321	0.701843	0.850145
CM_c2	Nudt3	0.0502599	6.75808	0.14661	0.702525	0.850145
CM_c2	Hnrnpul1	0.0481004	5.82297	0.146763	0.702359	0.850145
CM_c2	Rab28	0.0465412	6.24514	0.147021	0.702121	0.850145
CM_c2	Tsg101	-0.0639102	5.10141	0.147469	0.70164	0.850145
CM_c2	Ppp1r3b	-0.0903398	5.19486	0.146999	0.702099	0.850145
CM_c2	Tardbp	0.0411946	6.30337	0.145729	0.703372	0.850756
CM_c2	2700097O09Rik	-0.0571249	6.18249	0.145684	0.703413	0.850756
CM_c2	Sirt5	0.063146	5.10655	0.144731	0.704287	0.851419
CM_c2	Evi5	0.0625746	7.22251	0.144879	0.704205	0.851419
CM_c2	Cul4a	0.0450654	6.02657	0.144434	0.704623	0.851419
CM_c2	Cdc42bpb	-0.0480975	6.23779	0.144568	0.704498	0.851419
CM_c2	Znrf2	-0.0620786	5.9521	0.144548	0.70451	0.851419
CM_c2	Tapt1	0.0555456	5.33881	0.144187	0.704832	0.851513
CM_c2	Zfp445	0.0620011	7.41432	0.143829	0.705228	0.85183
CM_c2	Rsl1d1	0.0584059	4.7371	0.143484	0.705475	0.85189
CM_c2	Hook1	-0.0602046	4.81193	0.143424	0.705542	0.85189
CM_c2	Zscan26	0.0550905	5.75618	0.142538	0.706467	0.852687
CM_c2	Calm2	-0.0505476	6.60632	0.142663	0.706365	0.852687
CM_c2	Kdm3b	0.0566925	6.35967	0.142128	0.706886	0.853033
CM_c2	Nol10	0.0585953	4.65756	0.141676	0.707243	0.853304
CM_c2	Stag2	-0.0559081	7.18901	0.141475	0.707536	0.853498
CM_c2	Tulp3	0.0712619	5.32845	0.140761	0.708195	0.854132
CM_c2	Il10rb	-0.0547984	5.90423	0.140479	0.708502	0.854183
CM_c2	Lta4h	-0.0591955	4.54584	0.140467	0.708429	0.854183
CM_c2	Ivd	0.0662102	6.70715	0.140248	0.708745	0.854316
CM_c2	Parg	0.0513036	5.68149	0.139996	0.708971	0.854428
CM_c2	Gm37240	0.089974	8.24713	0.139786	0.709207	0.854553
CM_c2	Nhej1	0.0943754	4.39484	0.139461	0.709411	0.854639
CM_c2	Aftph	-0.0542339	6.40862	0.139001	0.709981	0.855165
CM_c2	Aox1	0.0832227	7.27621	0.138571	0.710415	0.855528
CM_c2	Smarcal1	0.0689756	4.47843	0.137052	0.711825	0.855805
CM_c2	Diaph2	0.0658583	9.00994	0.137419	0.711565	0.855805
CM_c2	Lmbrd2	0.0612681	4.76032	0.137554	0.711345	0.855805
CM_c2	Pfkm	0.0583348	7.09883	0.137012	0.711974	0.855805
CM_c2	Lats2	-0.0511416	6.19406	0.137759	0.711215	0.855805
CM_c2	Ash2l	-0.0520173	4.94602	0.137871	0.711044	0.855805
CM_c2	Klf9	-0.0535805	6.94449	0.137393	0.711591	0.855805
CM_c2	Sdf2	-0.0569701	5.19346	0.13708	0.711854	0.855805
CM_c2	Isoc2a	-0.0638383	5.13917	0.137259	0.711671	0.855805
CM_c2	Hhatl	-0.0684089	4.68905	0.137088	0.711809	0.855805
CM_c2	Agfg2	0.0708319	4.449	0.135468	0.713418	0.856102
CM_c2	Doc2g	0.0612746	6.38189	0.135729	0.713259	0.856102
CM_c2	Gm44386	0.059326	5.12471	0.135616	0.713321	0.856102
CM_c2	Tmem126a	0.0592956	5.36126	0.135666	0.713286	0.856102
CM_c2	Spen	0.0518141	6.33428	0.136458	0.712523	0.856102
CM_c2	Crem	-0.0570524	5.39251	0.135666	0.713289	0.856102
CM_c2	Atg7	-0.0615903	5.33388	0.136202	0.712746	0.856102
CM_c2	Sh3bp5	-0.0635863	5.59666	0.136177	0.712785	0.856102
CM_c2	Lrmda	-0.0962477	8.29784	0.136325	0.712672	0.856102
CM_c2	Mapk10	0.0896728	7.74709	0.135308	0.713697	0.856105
CM_c2	Clk2	0.0546274	4.88999	0.134975	0.713953	0.856105
CM_c2	Tjp1	-0.0418473	7.31334	0.135224	0.713775	0.856105
CM_c2	Cep70	-0.057414	5.30496	0.135088	0.713868	0.856105
CM_c2	Abcb10	0.0740035	4.49094	0.13468	0.714219	0.856265
CM_c2	Klhl38	0.0741874	5.32199	0.13438	0.714586	0.856545
CM_c2	Ankrd9	0.0642446	4.74071	0.133315	0.715627	0.856627
CM_c2	Brd1	0.0548117	5.99724	0.133291	0.715723	0.856627
CM_c2	Tbck	0.0511643	6.85332	0.133923	0.715093	0.856627
CM_c2	Bclaf1	-0.0396639	7.70096	0.133687	0.715335	0.856627
CM_c2	Rap1b	-0.049526	6.06241	0.133377	0.715638	0.856627
CM_c2	Ube2e3	-0.0501156	6.46151	0.133357	0.715666	0.856627
CM_c2	Dhx57	-0.0507426	5.27034	0.133134	0.715852	0.856627
CM_c2	Cd46	-0.0584056	5.57556	0.133183	0.715818	0.856627
CM_c2	Vti1b	-0.0589261	5.10389	0.133649	0.715316	0.856627
CM_c2	Gm17276	-0.0744319	6.93381	0.133007	0.716026	0.856676
CM_c2	Cramp1l	0.0457265	5.74527	0.132678	0.71634	0.856811
CM_c2	Mov10l1	-0.0778203	5.9913	0.132623	0.716405	0.856811
CM_c2	Tbc1d20	0.0565232	4.90465	0.130256	0.718779	0.859205
CM_c2	Ccdc50	0.0480617	6.38426	0.130164	0.71894	0.859205
CM_c2	Efcab2	-0.0895467	6.87558	0.130338	0.718774	0.859205
CM_c2	Cd28	-0.110285	5.10027	0.130195	0.718876	0.859205
CM_c2	Ldhb	-0.0496124	8.2148	0.129795	0.719328	0.859509
CM_c2	Zfp771	0.0502191	5.03735	0.129219	0.719863	0.859735
CM_c2	Pum2	0.046128	7.27479	0.129372	0.719766	0.859735
CM_c2	Nsmaf	-0.0508175	6.92676	0.129225	0.719918	0.859735
CM_c2	Cnep1r1	0.0540612	5.08261	0.128284	0.720839	0.860038
CM_c2	Snx2	-0.0464792	5.7581	0.128454	0.720699	0.860038
CM_c2	Rab18	-0.048539	5.36477	0.128674	0.720452	0.860038
CM_c2	Lix1l	-0.0607706	4.80829	0.128772	0.720312	0.860038
CM_c2	Morf4l2	-0.0642636	4.61363	0.128275	0.720815	0.860038
CM_c2	Tmem87a	0.0508877	6.14855	0.127986	0.721198	0.860306
CM_c2	Mgat5	0.0723546	7.8704	0.127713	0.721492	0.860395
CM_c2	Commd10	0.0508974	6.10713	0.127476	0.721729	0.860395
CM_c2	Actr10	-0.0550908	5.13814	0.127362	0.721807	0.860395
CM_c2	Hdac2	-0.0560292	4.56193	0.127505	0.721614	0.860395
CM_c2	Zfp592	-0.0523528	5.58011	0.126547	0.722685	0.861111
CM_c2	Armc1	-0.0553436	5.22603	0.126457	0.72276	0.861111
CM_c2	Hacd3	-0.075892	5.93745	0.126442	0.722809	0.861111
CM_c2	Sat1	0.0546017	4.77844	0.125676	0.72355	0.861357
CM_c2	Lzts2	-0.0455783	5.75274	0.125908	0.723364	0.861357
CM_c2	Mvb12b	-0.059473	5.23771	0.125767	0.723488	0.861357
CM_c2	Ccdc174	-0.0613826	4.74907	0.125753	0.723469	0.861357
CM_c2	Schip1	0.0648663	8.46641	0.125118	0.724218	0.861992
CM_c2	Tut4	-0.0566403	7.39169	0.124896	0.724453	0.862113
CM_c2	Pspc1	0.0403406	6.35461	0.124091	0.7253	0.862961
CM_c2	Eif4g1	0.0387011	6.80905	0.123829	0.725582	0.863137
CM_c2	Mon2	0.0430387	6.87325	0.122622	0.726869	0.864508
CM_c2	Ylpm1	0.0452173	6.92751	0.122111	0.727417	0.864762
CM_c2	Bmt2	-0.0567932	5.9193	0.122096	0.727417	0.864762
CM_c2	Inpp5f	-0.0776269	4.63766	0.121966	0.727486	0.864762
CM_c2	Nbeal1	0.0538741	8.39852	0.121706	0.727851	0.864783
CM_c2	Ngly1	0.0462218	5.95756	0.121641	0.727906	0.864783
CM_c2	Tiparp	-0.0858723	5.11038	0.121645	0.727864	0.864783
CM_c2	Tm2d1	0.0545555	5.39158	0.120362	0.72926	0.866173
CM_c2	Ccny	-0.0404245	7.27208	0.120258	0.72941	0.866173
CM_c2	Specc1l	-0.0495609	6.27078	0.120187	0.72948	0.866173
CM_c2	Rfc1	-0.0464885	5.68539	0.119766	0.729919	0.866296
CM_c2	Uvssa	-0.048422	4.65782	0.119778	0.729845	0.866296
CM_c2	Ubqln4	-0.0539088	4.6652	0.119647	0.729987	0.866296
CM_c2	Trip12	0.0483694	8.02859	0.119477	0.730256	0.866456
CM_c2	Afdn	0.0515494	7.32002	0.11897	0.730806	0.866949
CM_c2	Becn1	-0.0612145	4.50736	0.118659	0.731049	0.867076
CM_c2	Msh3	0.0473486	6.0055	0.118534	0.731267	0.867175
CM_c2	Foxo1	-0.0594231	6.7046	0.116968	0.73299	0.869059
CM_c2	Palmd	0.0582688	7.12679	0.116723	0.733261	0.86911
CM_c2	2610044O15Rik8	0.0537577	4.57107	0.116601	0.733303	0.86911
CM_c2	Sfxn5	0.0581329	5.83575	0.116151	0.733872	0.869285
CM_c2	Irf3	0.0522808	5.04917	0.116278	0.733693	0.869285
CM_c2	Hmg20a	0.0472502	7.30577	0.11606	0.733991	0.869285
CM_c2	Dtnbp1	-0.0458995	6.56402	0.116085	0.73396	0.869285
CM_c2	Nisch	0.0380545	7.18706	0.115556	0.734547	0.869624
CM_c2	Mreg	-0.092413	5.26252	0.115554	0.734515	0.869624
CM_c2	Arhgef10	0.0481967	5.74714	0.115219	0.734897	0.869879
CM_c2	Lrpap1	-0.0698747	4.89683	0.114726	0.7354	0.870313
CM_c2	Kctd18	0.0625388	4.52094	0.113911	0.736276	0.870431
CM_c2	Fam20b	0.0573175	5.07372	0.113973	0.736247	0.870431
CM_c2	Ltn1	0.0505319	5.1959	0.114122	0.736089	0.870431
CM_c2	Maml1	0.0501707	5.22543	0.113924	0.73631	0.870431
CM_c2	Arid1a	0.0437688	6.77797	0.114506	0.735708	0.870431
CM_c2	Prr14l	-0.0510717	6.02278	0.114246	0.735987	0.870431
CM_c2	Cebpz	-0.0588801	4.79391	0.113269	0.737014	0.871103
CM_c2	Nppa	0.201366	8.96051	0.113075	0.737355	0.871186
CM_c2	Txndc15	0.0528587	4.6121	0.113049	0.737245	0.871186
CM_c2	Pank1	0.077561	7.70199	0.112697	0.737727	0.871284
CM_c2	Hltf	0.0507531	5.47387	0.11263	0.73777	0.871284
CM_c2	Capn15	-0.0505206	5.41427	0.112441	0.737979	0.871284
CM_c2	Rftn1	-0.059487	7.20734	0.112498	0.73795	0.871284
CM_c2	2700054A10Rik	-0.069598	4.70334	0.112211	0.738194	0.871377
CM_c2	Pnpla7	0.0560876	6.32451	0.111737	0.738799	0.871774
CM_c2	Afap1	0.0505887	6.37338	0.111523	0.73904	0.871774
CM_c2	BC005537	0.042312	7.11863	0.11157	0.738993	0.871774
CM_c2	Brd4	0.0421488	7.30533	0.111501	0.739071	0.871774
CM_c2	Mid2	0.0774547	6.67258	0.111198	0.739414	0.871973
CM_c2	Bmpr2	-0.0475686	7.19892	0.111026	0.739607	0.871973
CM_c2	Spop	-0.0515959	7.72627	0.110991	0.739647	0.871973
CM_c2	Arl13b	0.0613573	4.65985	0.11027	0.74038	0.872204
CM_c2	Nfrkb	0.0540449	5.00422	0.110287	0.740384	0.872204
CM_c2	Uchl3	0.0526266	5.22244	0.110459	0.740203	0.872204
CM_c2	Tfdp2	-0.060774	8.43943	0.1106	0.740088	0.872204
CM_c2	Tmem201	-0.0551858	5.04008	0.110152	0.740541	0.872229
CM_c2	Mknk1	0.0559846	4.62626	0.109861	0.740841	0.872263
CM_c2	Scfd1	-0.0508237	5.80482	0.110007	0.740742	0.872263
CM_c2	Rps6kb1	0.0454672	6.76391	0.109638	0.741178	0.8725
CM_c2	Kyat3	0.0621324	4.64093	0.109011	0.74181	0.872766
CM_c2	Ralb	0.0495686	4.48468	0.109117	0.741679	0.872766
CM_c2	Bicd2	-0.0437289	5.6617	0.109075	0.741798	0.872766
CM_c2	Snapc3	0.0516473	6.32842	0.108943	0.741966	0.872789
CM_c2	Trmu	0.0558742	4.63596	0.108581	0.742302	0.873025
CM_c2	Sema4b	0.0553842	5.25363	0.108416	0.742531	0.873135
CM_c2	Slc2a4	0.0589364	6.42214	0.107069	0.744116	0.87452
CM_c2	Zfp277	0.0505419	5.69289	0.107176	0.743976	0.87452
CM_c2	Rnf141	-0.0512319	5.14215	0.107136	0.743997	0.87452
CM_c2	Btbd7	0.0490753	7.12361	0.106694	0.744554	0.874875
CM_c2	Plet1os	0.0799199	5.75098	0.105732	0.745652	0.875366
CM_c2	Xrcc5	0.0640407	5.42646	0.105965	0.745364	0.875366
CM_c2	Eif4e3	-0.0484702	4.76016	0.105711	0.74562	0.875366
CM_c2	Uba5	-0.0520713	5.28707	0.106056	0.745252	0.875366
CM_c2	Slc38a3	-0.0650424	5.84276	0.105841	0.745525	0.875366
CM_c2	Zfp131	-0.0599897	4.96812	0.105493	0.745887	0.875482
CM_c2	Cd99l2	-0.0491419	5.54713	0.105218	0.746238	0.875735
CM_c2	Rbm5	0.0390786	7.53651	0.10512	0.746379	0.875741
CM_c2	Ddx17	-0.0390219	7.94018	0.104653	0.746924	0.87606
CM_c2	Mipol1	-0.0662581	5.92411	0.104653	0.746909	0.87606
CM_c2	Per2	0.0588076	4.50204	0.104302	0.747242	0.876274
CM_c2	Mapre3	0.0520881	5.35985	0.103776	0.747913	0.876455
CM_c2	Rnf11	0.0493047	5.64589	0.103763	0.747941	0.876455
CM_c2	Tmem259	0.04574	5.54674	0.10376	0.747941	0.876455
CM_c2	Hdac8	-0.0650145	7.27848	0.103959	0.747735	0.876455
CM_c2	Klf6	-0.0597159	5.10857	0.103394	0.748349	0.876774
CM_c2	Mier1	-0.0385681	6.69553	0.102706	0.749206	0.877458
CM_c2	Mapk14	-0.0475943	6.80652	0.102743	0.749163	0.877458
CM_c2	Csrp3	0.0527996	8.74201	0.102108	0.749913	0.878126
CM_c2	Taf1	0.048731	5.47879	0.101608	0.750476	0.878467
CM_c2	Rab1a	-0.0458395	5.82727	0.101674	0.750411	0.878467
CM_c2	Scaf1	0.0473906	4.69267	0.100913	0.751256	0.879065
CM_c2	Apobec2	-0.0514641	5.72148	0.100956	0.751261	0.879065
CM_c2	Wipf3	0.0742674	6.91653	0.10022	0.752164	0.879625
CM_c2	Tnnt2	0.066867	11.969	0.100427	0.75191	0.879625
CM_c2	Nedd9	0.0586126	5.88362	0.100101	0.752286	0.879625
CM_c2	Oxa1l	0.0520583	5.02565	0.100265	0.752051	0.879625
CM_c2	Thap3	0.0460604	5.45134	0.0997768	0.752658	0.879901
CM_c2	Kank2	-0.0453024	6.25951	0.09956	0.752943	0.880074
CM_c2	Dusp3	-0.0583274	5.38407	0.0992248	0.753319	0.880353
CM_c2	Hagh	0.0531102	5.48947	0.0989932	0.753601	0.880364
CM_c2	Stx8	0.0459189	6.71208	0.0990797	0.753525	0.880364
CM_c2	Itsn1	0.0410744	7.09178	0.0983911	0.754357	0.881086
CM_c2	Gprasp1	0.0491836	6.29722	0.0980929	0.754711	0.88134
CM_c2	Patz1	-0.048058	4.98024	0.0976958	0.755143	0.881685
CM_c2	Tmbim1	-0.0529037	4.58786	0.0974189	0.755453	0.881887
CM_c2	U2af2	0.0483148	5.14783	0.0972642	0.755675	0.881987
CM_c2	Mrtfa	0.0441562	5.92129	0.0971462	0.755851	0.882032
CM_c2	Gsdme	0.0913701	4.67983	0.0964776	0.756608	0.882291
CM_c2	Pggt1b	0.0402364	5.33912	0.0965211	0.756591	0.882291
CM_c2	Cfdp1	-0.0409232	6.27065	0.0964075	0.756759	0.882291
CM_c2	Vps33a	-0.0588396	4.88352	0.0964298	0.756677	0.882291
CM_c2	Actg1	-0.0634789	7.10198	0.096594	0.756538	0.882291
CM_c2	Kif3b	0.0550597	4.92558	0.0955923	0.757704	0.883074
CM_c2	Tuba8	0.0528235	5.03146	0.0956717	0.757613	0.883074
CM_c2	Myo5b	0.0900056	6.75778	0.095169	0.758305	0.883275
CM_c2	Armc8	0.0398537	6.32083	0.0950529	0.75842	0.883275
CM_c2	Golgb1	0.0342765	6.73774	0.0950519	0.758426	0.883275
CM_c2	Pex3	-0.0469193	4.72508	0.0951847	0.758193	0.883275
CM_c2	Ypel2	0.0550208	6.87617	0.0941513	0.759538	0.884241
CM_c2	Zyg11b	0.0466995	6.94122	0.0937144	0.760079	0.884241
CM_c2	Tmem161a	0.0463425	4.73192	0.0937527	0.759961	0.884241
CM_c2	Copb1	-0.0367946	5.59715	0.0938951	0.759832	0.884241
CM_c2	Dnaja3	-0.0428744	5.11267	0.0941428	0.759502	0.884241
CM_c2	Psmd3	-0.0471486	4.80454	0.0937106	0.760019	0.884241
CM_c2	Aasdh	0.0470528	5.25738	0.0934529	0.760365	0.884413
CM_c2	Mtr	-0.0442857	6.54487	0.0930358	0.76092	0.884899
CM_c2	Ndst1	0.0383965	5.76714	0.0921238	0.762043	0.886046
CM_c2	Ext2	-0.0428631	5.81932	0.0918114	0.762437	0.886343
CM_c2	Pak2	-0.0389993	6.30321	0.0913857	0.762982	0.886817
CM_c2	Parp6	0.0436868	5.70709	0.0910319	0.763413	0.886841
CM_c2	Sirt2	0.0376744	5.18908	0.0909022	0.763554	0.886841
CM_c2	Tent2	-0.036136	6.42188	0.0910855	0.763361	0.886841
CM_c2	Pex19	-0.0529527	5.27348	0.0909495	0.7635	0.886841
CM_c2	AW554918	-0.0430037	6.80425	0.0907017	0.763848	0.887023
CM_c2	Camsap1	0.0453297	5.632	0.0902405	0.76441	0.887515
CM_c2	Slc30a9	0.0348445	6.514	0.0900821	0.76463	0.88761
CM_c2	Psmc1	-0.0442399	5.20026	0.0897378	0.765029	0.887914
CM_c2	Zmym2	0.0391998	6.90125	0.0895454	0.765314	0.887937
CM_c2	Hikeshi	-0.0507355	4.50343	0.0894719	0.765325	0.887937
CM_c2	Agps	0.040969	6.33885	0.0891499	0.765813	0.888343
CM_c2	Aven	-0.0758632	5.69691	0.0889213	0.766096	0.888511
CM_c2	Josd2	0.0457501	5.42646	0.0884426	0.766691	0.888721
CM_c2	Rbbp6	0.0389266	6.6488	0.0886689	0.76643	0.888721
CM_c2	Dnajc19	-0.0391536	5.68604	0.0885077	0.766618	0.888721
CM_c2	Plekha5	0.0487034	7.93674	0.0881936	0.767041	0.888806
CM_c2	Apopt1	-0.0474733	5.31977	0.088179	0.767025	0.888806
CM_c2	Arhgap44	0.0533079	6.71789	0.087945	0.767358	0.889013
CM_c2	Mospd1	-0.0611742	5.18604	0.0875971	0.767766	0.889166
CM_c2	Tmem51	-0.0896858	4.08871	0.0875663	0.767736	0.889166
CM_c2	Ahdc1	0.0386592	6.59805	0.087141	0.768392	0.889731
CM_c2	Acot7	0.0494027	6.18492	0.0864304	0.769305	0.890309
CM_c2	Wwp2	0.0483225	5.36872	0.0865354	0.769145	0.890309
CM_c2	Cep164	-0.0590311	4.74255	0.0864631	0.769205	0.890309
CM_c2	Ccdc69	0.0574492	4.79618	0.0861708	0.769586	0.890474
CM_c2	Mphosph8	0.0411129	5.47869	0.0858882	0.76999	0.89078
CM_c2	Nr6a1	0.0527251	7.35392	0.0852734	0.770819	0.890842
CM_c2	Lrrc14b	0.0511116	5.25962	0.08478	0.771426	0.890842
CM_c2	Chp1	0.0484002	6.24544	0.0849645	0.771216	0.890842
CM_c2	Fancl	0.0449404	5.1797	0.0847777	0.771425	0.890842
CM_c2	Pofut1	0.0448531	4.94889	0.0855629	0.770387	0.890842
CM_c2	Casd1	0.0435787	5.15496	0.0850906	0.771015	0.890842
CM_c2	Ufl1	0.0391573	5.60389	0.084963	0.771201	0.890842
CM_c2	Snw1	0.037622	4.92956	0.0849781	0.771149	0.890842
CM_c2	Ndfip2	0.0362128	5.21787	0.0852933	0.770753	0.890842
CM_c2	Avl9	-0.0542944	5.25154	0.0848618	0.77132	0.890842
CM_c2	Nxf1	0.0474194	4.86642	0.0843766	0.771934	0.891268
CM_c2	Dpp8	0.0406253	6.20152	0.0838795	0.772639	0.891443
CM_c2	Rabl6	0.033037	6.34716	0.0839346	0.772569	0.891443
CM_c2	Mcrip1	-0.0481328	4.66628	0.0839974	0.772422	0.891443
CM_c2	Tbl1x	-0.0567024	8.01272	0.0839964	0.772493	0.891443
CM_c2	Thumpd3	0.0657015	4.57806	0.0836533	0.772868	0.891471
CM_c2	Xrn2	0.0357328	6.75061	0.0835784	0.773042	0.891471
CM_c2	Nup153	-0.0360186	5.52572	0.083471	0.773161	0.891471
CM_c2	Gcn1	-0.0461232	5.07556	0.0834121	0.773218	0.891471
CM_c2	Chd1	0.0400942	5.82606	0.0833131	0.773379	0.891497
CM_c2	Cgrrf1	-0.0485616	4.60551	0.0831396	0.773551	0.891536
CM_c2	Cers4	0.0440564	6.54691	0.0830605	0.773726	0.891578
CM_c2	Acss1	0.0559244	7.87282	0.0827318	0.774165	0.891605
CM_c2	Tmem71	0.0517866	4.93525	0.0827367	0.774104	0.891605
CM_c2	Nop58	-0.0506351	4.58557	0.0828308	0.773959	0.891605
CM_c2	Snapc1	0.0475945	4.6167	0.082048	0.775001	0.891771
CM_c2	Kansl3	0.0392385	6.17249	0.0824082	0.774586	0.891771
CM_c2	Mosmo	-0.0376607	5.75622	0.0821906	0.774867	0.891771
CM_c2	Cmpk1	-0.0388491	5.12717	0.0821106	0.774948	0.891771
CM_c2	Med17	-0.0465809	4.40717	0.0824042	0.774514	0.891771
CM_c2	Spcs3	0.0568799	4.4967	0.0819303	0.77515	0.891783
CM_c2	Snx19	-0.0463227	5.14583	0.0818385	0.775312	0.89181
CM_c2	Rapgef6	0.041935	7.96352	0.0817346	0.775492	0.891858
CM_c2	Gm28376	0.0885483	6.03071	0.081229	0.776182	0.892491
CM_c2	Med14	0.0358718	6.05536	0.081049	0.776401	0.892583
CM_c2	Zfp810	-0.0467704	5.41916	0.080506	0.777112	0.893242
CM_c2	Mark4	-0.0430456	4.63847	0.0802159	0.777462	0.893392
CM_c2	Bbx	-0.0438075	7.07587	0.080224	0.777521	0.893392
CM_c2	Crebrf	-0.0462472	7.28868	0.0800051	0.777817	0.893573
CM_c2	Pts	0.0396565	5.08252	0.0797564	0.778108	0.893673
CM_c2	Abhd2	-0.0577635	5.31336	0.0797109	0.778182	0.893673
CM_c2	Aggf1	-0.0462398	4.53843	0.0792929	0.778706	0.894116
CM_c2	Zfp143	0.046786	4.51722	0.0790445	0.779041	0.894158
CM_c2	Alkbh8	0.0453488	5.38695	0.0789928	0.779159	0.894158
CM_c2	Umad1	-0.0438271	6.15996	0.0790481	0.779107	0.894158
CM_c2	Perp	0.0549291	4.85294	0.0785288	0.779764	0.894363
CM_c2	Slc25a28	0.044443	4.67072	0.0783289	0.780027	0.894363
CM_c2	Map3k1	0.0433711	5.92466	0.0784654	0.779896	0.894363
CM_c2	Rabep1	0.0333722	7.20354	0.0783746	0.780033	0.894363
CM_c2	Hprt	-0.0484913	5.21783	0.0786865	0.77957	0.894363
CM_c2	Prickle3	0.0470137	5.07049	0.0776466	0.780985	0.895017
CM_c2	Aifm1	0.0435926	5.57551	0.0775583	0.781129	0.895017
CM_c2	Trim37	0.0415629	4.91229	0.0775085	0.781166	0.895017
CM_c2	Tpr	0.0415434	7.35453	0.0772497	0.781576	0.895017
CM_c2	Abcd3	-0.0484629	7.75763	0.0773847	0.78139	0.895017
CM_c2	Lrig2	-0.0502236	6.106	0.0772747	0.781533	0.895017
CM_c2	Gtf2ird1	-0.0543939	6.22574	0.0775225	0.781194	0.895017
CM_c2	4932438A13Rik	-0.0352579	7.13974	0.0766839	0.782357	0.895752
CM_c2	Wdr11	0.0392582	4.99557	0.0763212	0.782811	0.896112
CM_c2	Pinx1	0.0501248	4.39017	0.0753038	0.784191	0.896999
CM_c2	Mettl15	0.0500541	5.97024	0.0755855	0.78387	0.896999
CM_c2	Kat7	0.0431856	5.35579	0.0751766	0.784422	0.896999
CM_c2	Pum1	0.0376203	7.08759	0.0752189	0.784393	0.896999
CM_c2	Fip1l1	0.0328147	6.39438	0.0754121	0.784119	0.896999
CM_c2	Mat2b	-0.0350807	5.70401	0.0755874	0.783861	0.896999
CM_c2	Perm1	0.0493094	6.16533	0.0748974	0.784835	0.89713
CM_c2	Ppt1	0.0389957	5.34706	0.0748876	0.784826	0.89713
CM_c2	Rufy3	-0.0442057	5.78517	0.074807	0.784954	0.89713
CM_c2	Cul1	0.0344205	7.05553	0.0742629	0.785733	0.897861
CM_c2	Senp5	0.0366361	5.61324	0.0739006	0.786223	0.898176
CM_c2	Plaat3	-0.0470485	5.5703	0.0738541	0.786288	0.898176
CM_c2	Atp8a1	-0.0450227	7.99088	0.0737025	0.786524	0.898287
CM_c2	Kat2b	0.0379624	7.15802	0.0731631	0.787287	0.898999
CM_c2	Yes1	-0.0427205	7.40648	0.0726639	0.787997	0.89965
CM_c2	Tmod1	0.0545406	7.88294	0.0719886	0.78896	0.90059
CM_c2	Cdk16	0.035168	5.56328	0.0710325	0.790311	0.900854
CM_c2	Cbl	0.0336177	6.29146	0.0711662	0.790135	0.900854
CM_c2	Map7d1	-0.0342709	6.23993	0.0712704	0.789985	0.900854
CM_c2	Wipf2	-0.0413227	5.39354	0.0712982	0.789923	0.900854
CM_c2	Fam174b	-0.0435356	6.42271	0.0710755	0.790267	0.900854
CM_c2	Ier3ip1	-0.0436058	4.8492	0.0715628	0.789517	0.900854
CM_c2	Ip6k2	-0.0461115	5.23973	0.0713144	0.789893	0.900854
CM_c2	Hhat	-0.0615839	5.82621	0.0714557	0.78971	0.900854
CM_c2	C330007P06Rik	0.0414292	5.02163	0.0704988	0.791058	0.900863
CM_c2	Rbm26	0.029864	7.1902	0.070617	0.790933	0.900863
CM_c2	Ptp4a2	-0.0362969	6.93022	0.0704607	0.791158	0.900863
CM_c2	Trp53bp1	-0.0423848	6.05847	0.0709196	0.790487	0.900863
CM_c2	Gstz1	-0.0441747	4.59545	0.0704574	0.791096	0.900863
CM_c2	Gbp6	-0.0523163	4.4547	0.0707666	0.790641	0.900863
CM_c2	Ddx3y	0.0381113	6.12548	0.070295	0.791391	0.900968
CM_c2	Slc4a3	0.0588043	7.9852	0.0701435	0.791618	0.901068
CM_c2	Stxbp4	-0.0460481	5.4994	0.0699267	0.79191	0.90124
CM_c2	Khdrbs3	0.0472615	6.79678	0.0696396	0.79235	0.901401
CM_c2	Ccnl1	0.0337426	6.50413	0.0696873	0.792278	0.901401
CM_c2	Cdkl5	-0.056533	5.9183	0.0695493	0.792471	0.901401
CM_c2	Sumo1	-0.0476149	6.38364	0.0694537	0.792618	0.901408
CM_c2	Nav2	0.0492642	9.37904	0.0691188	0.79311	0.901807
CM_c2	Anxa6	0.0367222	6.04846	0.0689226	0.793389	0.901807
CM_c2	Tgfbr1	-0.0411407	5.94198	0.0689677	0.793321	0.901807
CM_c2	Grb10	0.0613739	7.82321	0.0685607	0.793929	0.90197
CM_c2	Nipbl	0.0343258	8.23757	0.0685879	0.793889	0.90197
CM_c2	Immt	-0.0317767	6.75196	0.0685435	0.793953	0.90197
CM_c2	Fgf13	0.0862414	11.9813	0.068385	0.794186	0.902076
CM_c2	Zfp91	-0.0356194	6.12483	0.0681176	0.794573	0.902357
CM_c2	Txndc9	-0.0420269	4.67987	0.0679256	0.794802	0.902458
CM_c2	Slc9a7	0.0683179	5.15455	0.066724	0.796612	0.904194
CM_c2	Lnx2	0.0534118	5.63425	0.0667563	0.796578	0.904194
CM_c2	Cracr2a	0.0495792	5.01388	0.0664191	0.797056	0.904513
CM_c2	Zfp219	-0.0443386	4.42915	0.0663197	0.797174	0.904513
CM_c2	Ube2e1	-0.0379764	5.44248	0.0660633	0.797607	0.904699
CM_c2	Dcun1d4	-0.0486843	5.01423	0.0660418	0.797622	0.904699
CM_c2	Ddr1	-0.0725664	4.94262	0.0659508	0.797759	0.904699
CM_c2	B3gnt2	0.0607792	4.53183	0.0656619	0.798165	0.904999
CM_c2	Ptges3l	-0.0451784	4.69812	0.0651469	0.798951	0.905731
CM_c2	Phyhd1	-0.0375827	6.65376	0.0650518	0.799152	0.905799
CM_c2	Zfp251	0.046279	4.59419	0.0647669	0.799519	0.906056
CM_c2	Ttc5	0.0392593	4.62536	0.0643959	0.800083	0.906057
CM_c2	Cpsf6	0.0317024	6.45764	0.0645237	0.79995	0.906057
CM_c2	Zfand3	-0.0281914	8.37874	0.0645951	0.799845	0.906057
CM_c2	Mrpl15	-0.0390253	5.09964	0.0645477	0.799878	0.906057
CM_c2	Foxn2	0.051628	4.45388	0.0637563	0.801048	0.906152
CM_c2	1110002L01Rik	0.0414607	4.70606	0.0638655	0.800895	0.906152
CM_c2	Ubqln1	0.0338879	5.21738	0.0636408	0.801263	0.906152
CM_c2	Pura	0.0333189	6.03964	0.063882	0.80092	0.906152
CM_c2	Ddx50	0.0317558	6.34286	0.0640384	0.800686	0.906152
CM_c2	Snrnp40	-0.0395547	4.73214	0.0637963	0.801003	0.906152
CM_c2	Ccdc6	-0.0408805	5.48296	0.0636286	0.801293	0.906152
CM_c2	Pdhx	-0.0515274	5.75052	0.0642754	0.800315	0.906152
CM_c2	Klf15	0.048654	5.17825	0.0633294	0.801738	0.906198
CM_c2	Atf7	0.0364084	7.14681	0.0633111	0.801802	0.906198
CM_c2	Aco2	0.0354009	8.48652	0.0631995	0.801972	0.906198
CM_c2	Ywhaz	0.031736	6.37175	0.0631546	0.802037	0.906198
CM_c2	Snx14	-0.0477843	6.25267	0.0631639	0.802022	0.906198
CM_c2	Adra1b	0.0606482	6.18387	0.0623273	0.803313	0.906843
CM_c2	Nasp	0.0410889	4.94944	0.0624052	0.803149	0.906843
CM_c2	Pogz	0.0379333	5.60994	0.0624956	0.803036	0.906843
CM_c2	Mia3	0.0355787	5.65584	0.0626468	0.802805	0.906843
CM_c2	Sh3pxd2a	-0.0356437	6.54563	0.0623375	0.803297	0.906843
CM_c2	Kif13b	0.0361021	6.90734	0.0620835	0.803692	0.907112
CM_c2	Lrrc1	-0.0520451	6.4875	0.061962	0.803878	0.907163
CM_c2	Luc7l3	-0.0303897	7.19182	0.0617102	0.804271	0.907448
CM_c2	Mgst3	0.0414259	6.02285	0.0614276	0.804702	0.907775
CM_c2	Coq9	0.0377531	6.36441	0.0610472	0.8053	0.90829
CM_c2	Steap3	0.0442604	5.25581	0.0604471	0.806213	0.908842
CM_c2	Zbtb10	0.0396962	4.76984	0.0605181	0.806078	0.908842
CM_c2	Ttll5	0.0383156	6.30862	0.0604748	0.806196	0.908842
CM_c2	Chchd7	-0.0352231	5.47573	0.0603397	0.80639	0.908883
CM_c2	Ddit3	0.0445258	4.92025	0.0598256	0.807176	0.908973
CM_c2	Gigyf2	0.0367373	7.12351	0.0598766	0.807142	0.908973
CM_c2	Zfp644	0.0339932	7.58922	0.0600406	0.806884	0.908973
CM_c2	Sec11a	0.0316937	5.30866	0.0599278	0.807032	0.908973
CM_c2	Rere	0.0311968	8.98702	0.0600009	0.806945	0.908973
CM_c2	Fam228b	0.0446746	4.67281	0.0596216	0.807486	0.909164
CM_c2	Dnajc1	0.0341712	7.97783	0.0595067	0.807727	0.909275
CM_c2	Cog4	0.0365772	5.57871	0.0586708	0.809036	0.909857
CM_c2	Ndufs1	0.0358001	7.45533	0.0586806	0.80904	0.909857
CM_c2	Spast	0.0348168	5.49712	0.0589632	0.808568	0.909857
CM_c2	Hnrnpa3	-0.0270258	7.00204	0.0588911	0.808704	0.909857
CM_c2	Wdtc1	-0.0357806	4.95969	0.0586211	0.809092	0.909857
CM_c2	Ctr9	-0.0374763	5.13619	0.0590528	0.808412	0.909857
CM_c2	Ro60	0.045687	4.53654	0.0582138	0.809721	0.91031
CM_c2	Tmem135	-0.0340366	7.80413	0.0582196	0.809777	0.91031
CM_c2	Fam174a	0.0436275	4.41737	0.0577652	0.810435	0.910891
CM_c2	Ahi1	0.0438282	5.06428	0.0576112	0.810715	0.911047
CM_c2	Gm31251	0.0679798	9.61972	0.0573692	0.811148	0.911268
CM_c2	Chordc1	-0.0416136	5.24826	0.0573186	0.811196	0.911268
CM_c2	Lgals8	0.0323907	5.49371	0.0570155	0.811695	0.91167
CM_c2	Pxmp2	-0.0415564	5.92929	0.0569017	0.811891	0.911731
CM_c2	Klhl18	0.0398211	4.65629	0.0557052	0.813794	0.911958
CM_c2	Cog5	0.0387086	8.12274	0.0558336	0.813641	0.911958
CM_c2	Fbxo34	0.0383131	5.37669	0.0556652	0.813892	0.911958
CM_c2	Mto1	0.0352323	4.6175	0.055754	0.813712	0.911958
CM_c2	Hcfc2	0.0347542	4.67163	0.055217	0.814598	0.911958
CM_c2	Kif5b	0.0341795	7.18716	0.0559887	0.813388	0.911958
CM_c2	Zzef1	0.0310285	6.80509	0.0551753	0.814722	0.911958
CM_c2	Phf14	0.0306552	7.5521	0.0563547	0.81279	0.911958
CM_c2	Gmeb1	-0.0345037	5.20562	0.0551408	0.814748	0.911958
CM_c2	Plec	-0.0352822	6.46421	0.0557328	0.813804	0.911958
CM_c2	Snx27	-0.0353942	5.86186	0.0553696	0.814392	0.911958
CM_c2	Supt6	-0.0360787	5.56347	0.0551267	0.814784	0.911958
CM_c2	Ptpn9	-0.0389247	5.58795	0.0553651	0.814392	0.911958
CM_c2	Msn	-0.0397576	6.36054	0.0560428	0.813295	0.911958
CM_c2	Stat5b	-0.0401956	7.38848	0.0556945	0.81387	0.911958
CM_c2	Trpm4	-0.0402625	5.58732	0.0562926	0.812873	0.911958
CM_c2	Smyd4	-0.0412383	5.6891	0.0553914	0.814352	0.911958
CM_c2	Caml	-0.0415552	4.56062	0.0556066	0.813952	0.911958
CM_c2	Sbno2	-0.0506895	4.68603	0.0560383	0.813251	0.911958
CM_c2	Tmem63b	-0.0323121	5.97388	0.0549271	0.815123	0.91202
CM_c2	Dgcr2	-0.0346986	5.39448	0.0549714	0.815035	0.91202
CM_c2	Thoc2	-0.0342971	7.42435	0.05415	0.816421	0.913314
CM_c2	Hibadh	0.0334189	7.57339	0.053596	0.817346	0.914189
CM_c2	Firre	0.0367534	6.21252	0.0533681	0.817722	0.914361
CM_c2	Fbxo9	0.0353381	6.17011	0.0532584	0.817905	0.914361
CM_c2	Mbd2	0.0327797	6.27073	0.0531935	0.818016	0.914361
CM_c2	Rint1	-0.0358225	4.97491	0.0531412	0.818068	0.914361
CM_c2	Nmt2	-0.0440554	4.99134	0.0530024	0.818303	0.914465
CM_c2	Osbpl2	-0.033993	5.69277	0.0527002	0.818836	0.914744
CM_c2	Car14	-0.0426835	5.62398	0.052713	0.818813	0.914744
CM_c2	Tbcd	-0.0430241	5.26202	0.0525789	0.819028	0.914799
CM_c2	Sspn	0.0355469	6.04038	0.0522757	0.819562	0.915236
CM_c2	Eed	-0.0341314	5.0804	0.0519793	0.820038	0.915503
CM_c2	Pon2	-0.0414581	4.5398	0.0519371	0.820084	0.915503
CM_c2	Opa3	0.0356356	5.46224	0.0518191	0.820324	0.915611
CM_c2	Gnaq	0.0347939	7.64233	0.0516653	0.820608	0.91577
CM_c2	Phactr4	-0.0259917	6.15157	0.0515117	0.820864	0.915896
CM_c2	Gm46218	0.0346275	4.63912	0.0510744	0.821563	0.916019
CM_c2	Setd7	0.0344835	6.02566	0.0513551	0.82113	0.916019
CM_c2	Iars2	0.0320765	5.85836	0.0510293	0.821685	0.916019
CM_c2	Mark3	0.0272642	6.83711	0.0511435	0.8215	0.916019
CM_c2	Ppp1r37	-0.0371348	5.15709	0.0511847	0.821398	0.916019
CM_c2	Npr2	0.0387595	4.56243	0.0508244	0.82199	0.916157
CM_c2	Terf1	-0.0366779	5.14999	0.0507799	0.822093	0.916157
CM_c2	Atp1a2	0.0346577	7.57486	0.050456	0.822684	0.916498
CM_c2	Vps50	-0.0341321	5.24609	0.0504794	0.822615	0.916498
CM_c2	D830032E09Rik	0.0613679	8.59557	0.0498738	0.8237	0.916504
CM_c2	Aph1a	0.0346536	4.83812	0.049936	0.823539	0.916504
CM_c2	Hspa4l	0.0344946	5.73763	0.0499244	0.823591	0.916504
CM_c2	Lrch1	0.0338924	7.9324	0.0500899	0.823318	0.916504
CM_c2	Tmem181a	0.0336602	5.30725	0.0497804	0.823829	0.916504
CM_c2	Fastk	0.0329407	5.56803	0.0498743	0.823674	0.916504
CM_c2	Ilrun	-0.0269597	6.33584	0.0501193	0.823263	0.916504
CM_c2	2610037D02Rik	-0.0379762	6.77833	0.0499828	0.823503	0.916504
CM_c2	Lemd3	0.033814	5.71664	0.0494764	0.824371	0.91679
CM_c2	Crebl2	-0.0398996	4.80976	0.0494648	0.824359	0.91679
CM_c2	Tsga10	0.0746405	4.86081	0.0492368	0.824772	0.91692
CM_c2	Lmf1	0.0336922	5.46836	0.0492871	0.824695	0.91692
CM_c2	Hivep2	-0.0341166	8.30253	0.0491614	0.824936	0.916943
CM_c2	Meis1	0.0376289	8.17687	0.0473611	0.828119	0.918321
CM_c2	Ppm1h	0.0368321	6.82687	0.0482647	0.826513	0.918321
CM_c2	Adar	0.0354436	5.62472	0.0468623	0.828997	0.918321
CM_c2	Abhd4	0.0344516	4.52172	0.0478618	0.827168	0.918321
CM_c2	Rbm10	0.0336408	5.71293	0.0470355	0.828688	0.918321
CM_c2	Cluh	0.0317242	6.36485	0.0480727	0.82685	0.918321
CM_c2	Pus10	0.0316527	5.78449	0.0472431	0.828318	0.918321
CM_c2	Ncbp1	0.0315285	4.55304	0.0472618	0.828239	0.918321
CM_c2	Ulk2	0.0276502	7.05874	0.0477293	0.827463	0.918321
CM_c2	Stam2	-0.0287166	5.52718	0.0473874	0.828054	0.918321
CM_c2	Fam172a	-0.0298841	7.70881	0.046854	0.829028	0.918321
CM_c2	Prpf40b	-0.0303392	5.11744	0.0472861	0.828221	0.918321
CM_c2	Abcb7	-0.0350855	6.73402	0.047342	0.828152	0.918321
CM_c2	Prr14	-0.0352089	5.22924	0.047036	0.828673	0.918321
CM_c2	Dis3l2	-0.0359598	7.04837	0.0475377	0.827804	0.918321
CM_c2	Rgl1	-0.0364234	6.86888	0.0468883	0.828965	0.918321
CM_c2	Plcl2	-0.0386361	6.26836	0.0476249	0.827644	0.918321
CM_c2	Gm42702	-0.0410169	4.55286	0.0474335	0.827933	0.918321
CM_c2	Tfb2m	-0.0420694	4.69219	0.0476359	0.827579	0.918321
CM_c2	4930523C07Rik	-0.0524986	5.36913	0.0478345	0.827253	0.918321
CM_c2	Actr3b	0.0463489	6.532	0.0467311	0.829246	0.918405
CM_c2	Tbc1d22b	0.0351038	5.36314	0.0462709	0.830055	0.919142
CM_c2	Pdcd10	-0.0285411	5.30219	0.0461397	0.83029	0.919245
CM_c2	Cecr2	-0.0434754	7.16667	0.0460444	0.830488	0.919306
CM_c2	Tmem150a	0.0372229	4.90383	0.0455455	0.831354	0.919632
CM_c2	Atf7ip	0.0327754	7.97258	0.0456271	0.831246	0.919632
CM_c2	Wbp4	0.0300265	5.22885	0.0457523	0.83099	0.919632
CM_c2	Mrps35	-0.0299035	5.49399	0.045678	0.831135	0.919632
CM_c2	Rnf207	0.045418	7.54009	0.0454167	0.83163	0.919779
CM_c2	Fig4	-0.0303447	5.80629	0.0452571	0.83191	0.919931
CM_c2	Dlg3	-0.0347702	4.80526	0.0451267	0.832116	0.92
CM_c2	Szrd1	-0.0299755	5.10641	0.0449848	0.832389	0.920144
CM_c2	Cenpc1	0.0402601	5.20872	0.0448498	0.83264	0.920264
CM_c2	Dpyd	0.0488868	7.92701	0.0446936	0.832956	0.920455
CM_c2	Acp6	-0.0402126	4.41906	0.0445658	0.83313	0.920489
CM_c2	Fam104a	0.0405138	4.43596	0.0442108	0.833786	0.921056
CM_c2	Atp6v0e	0.0349702	5.12692	0.0433427	0.835431	0.922529
CM_c2	Ttc3	0.025036	7.74288	0.0432197	0.835693	0.922529
CM_c2	Dcaf1	-0.0274994	5.82088	0.0432899	0.83555	0.922529
CM_c2	Foxp4	-0.0406457	4.58579	0.0433301	0.835433	0.922529
CM_c2	Atraid	0.0341531	4.69683	0.0430219	0.836015	0.922727
CM_c2	4932441J04Rik	0.0436386	4.72916	0.0428672	0.836307	0.922891
CM_c2	Gm35576	0.044708	4.72122	0.0424806	0.837036	0.923172
CM_c2	Rapgef4	0.0444759	7.23802	0.04267	0.836726	0.923172
CM_c2	Gpsm1	-0.0316332	6.05237	0.0424494	0.837135	0.923172
CM_c2	Gm32369	-0.0498897	4.67152	0.0424406	0.837111	0.923172
CM_c2	Rab2a	-0.0232419	7.16189	0.0423135	0.8374	0.923173
CM_c2	Flvcr1	-0.0400623	4.72473	0.0422767	0.837423	0.923173
CM_c2	Shoc2	0.0319059	5.97778	0.0420026	0.837981	0.923387
CM_c2	Smarce1	0.0260847	5.93304	0.0420344	0.83792	0.923387
CM_c2	Hbp1	-0.0272325	5.97048	0.0419679	0.838047	0.923387
CM_c2	Gmpr	0.032613	6.60833	0.0416763	0.83861	0.923848
CM_c2	Cited2	-0.036608	4.64535	0.0414349	0.839024	0.924146
CM_c2	Socs2	-0.0421672	7.49196	0.0410291	0.839852	0.9249
CM_c2	Ndufs3	0.0263845	6.83667	0.0409355	0.840032	0.92494
CM_c2	Slc4a4	0.0456377	8.54816	0.0403669	0.841132	0.925676
CM_c2	Rpl29	0.0352167	6.28386	0.0404945	0.84088	0.925676
CM_c2	Sf3b1	0.0225558	7.21954	0.0403815	0.841104	0.925676
CM_c2	Ttf1	0.029227	4.46678	0.0397851	0.842209	0.926453
CM_c2	Cog7	-0.031945	4.44929	0.0397545	0.842269	0.926453
CM_c2	Mamld1	-0.0409478	4.96315	0.0398114	0.842179	0.926453
CM_c2	Slc12a6	-0.0337042	7.52814	0.0396542	0.842522	0.926573
CM_c2	Cep83os	-0.0345333	4.55903	0.0394695	0.842833	0.926756
CM_c2	Fam20a	0.0511434	4.97034	0.0390629	0.843651	0.927012
CM_c2	Ubap1	0.0300606	5.24351	0.0391253	0.843536	0.927012
CM_c2	Leng8	0.0284469	6.33347	0.0391739	0.843462	0.927012
CM_c2	Eri3	-0.0284238	6.7296	0.0390116	0.843785	0.927012
CM_c2	Spryd7	-0.0340927	4.52486	0.0391612	0.843438	0.927012
CM_c2	Klc1	0.0233789	6.57806	0.0388185	0.844167	0.927273
CM_c2	Cep57	0.0338587	4.90876	0.0384536	0.844856	0.927346
CM_c2	Zbtb44	0.0283475	5.94724	0.0384958	0.844801	0.927346
CM_c2	Fam133b	-0.0255167	5.80931	0.0384178	0.844954	0.927346
CM_c2	Bsdc1	-0.0269195	4.86622	0.0384498	0.844862	0.927346
CM_c2	Tmtc3	-0.0326328	4.58547	0.0384544	0.844842	0.927346
CM_c2	Cnot4	0.0245065	7.85987	0.0382953	0.845209	0.927468
CM_c2	Hnrnpr	0.0245777	6.75711	0.038156	0.845486	0.927614
CM_c2	Ambra1	-0.0323685	7.87521	0.0380838	0.845631	0.927615
CM_c2	Dph3	0.0333532	4.95797	0.037722	0.846322	0.92799
CM_c2	Smc6	-0.0235759	6.44042	0.0378344	0.846128	0.92799
CM_c2	Sec24c	-0.0267899	5.11793	0.0375403	0.846694	0.92799
CM_c2	Crtc3	-0.0288076	6.68077	0.0376238	0.846553	0.92799
CM_c2	Kifc3	-0.0383188	5.72348	0.0376411	0.846508	0.92799
CM_c2	Usp46	0.0262397	5.9696	0.03734	0.847119	0.928299
CM_c2	Gm49336	0.0294562	4.99777	0.0368418	0.848105	0.92922
CM_c2	Ghr	0.0335666	10.0823	0.03654	0.848752	0.929772
CM_c2	Col4a2	0.0291488	7.20183	0.0362752	0.849296	0.929831
CM_c2	Vdac1	-0.0214428	7.23351	0.0363514	0.849139	0.929831
CM_c2	Clta	-0.024765	5.4129	0.0364207	0.848978	0.929831
CM_c2	Casc4	-0.0407189	4.9152	0.036215	0.849384	0.929831
CM_c2	Lrrc8d	-0.031645	5.73243	0.0361026	0.849639	0.929952
CM_c2	Nsun2	-0.0314615	4.55257	0.03595	0.849915	0.930096
CM_c2	Pde4a	-0.0335975	6.69316	0.0355957	0.850696	0.930792
CM_c2	Exoc4	-0.0318054	9.02825	0.0354079	0.851086	0.931061
CM_c2	Auh	0.026817	6.52253	0.035195	0.851527	0.931385
CM_c2	Ccdc141	0.0418631	9.88605	0.034327	0.85335	0.931435
CM_c2	Rusc2	0.034461	5.2656	0.0343601	0.853258	0.931435
CM_c2	Ttc4	0.0319595	4.62993	0.0342565	0.853454	0.931435
CM_c2	Hnrnpl	0.0298163	7.23174	0.0350422	0.851849	0.931435
CM_c2	Dstyk	0.0260459	5.80058	0.0343685	0.853253	0.931435
CM_c2	Amfr	0.0249609	5.59857	0.0349454	0.852036	0.931435
CM_c2	U2surp	0.0238607	7.2859	0.0344668	0.853056	0.931435
CM_c2	Sec23ip	-0.0264485	4.62524	0.0342901	0.853383	0.931435
CM_c2	Safb2	-0.0272431	6.23229	0.0344488	0.853089	0.931435
CM_c2	Sypl	-0.0276291	5.8195	0.0347154	0.852523	0.931435
CM_c2	Hdgfl2	-0.0326821	4.75709	0.0343945	0.853168	0.931435
CM_c2	Tcp11l1	-0.0386446	4.79532	0.0349735	0.851953	0.931435
CM_c2	Cacna2d3	-0.0486953	4.96967	0.0347978	0.852328	0.931435
CM_c2	Usp2	-0.0383898	7.12564	0.0340904	0.853851	0.931711
CM_c2	Mfsd14b	-0.028541	4.64356	0.0339175	0.854174	0.931905
CM_c2	Chkb	-0.0284309	5.10374	0.0338069	0.854426	0.932022
CM_c2	Acbd3	0.0259713	5.40235	0.033644	0.854781	0.932094
CM_c2	Gpr137c	-0.0382697	5.04453	0.0336661	0.854724	0.932094
CM_c2	Zfp462	-0.0591033	6.13602	0.0334276	0.855273	0.932473
CM_c2	Tbc1d4	0.0435854	9.23137	0.033066	0.856038	0.932921
CM_c2	Fam114a2	0.0274623	5.23723	0.0330671	0.856013	0.932921
CM_c2	Ptpn12	-0.0297213	6.75744	0.0330282	0.856119	0.932921
CM_c2	Sars	0.028289	4.67152	0.0327611	0.856654	0.933187
CM_c2	Map2k2	-0.0242245	5.43825	0.0328274	0.856536	0.933187
CM_c2	Inpp1	0.0388016	4.47518	0.032349	0.857541	0.933838
CM_c2	Tasor	-0.0236441	7.05383	0.0323786	0.857527	0.933838
CM_c2	Gm50321	-0.0300204	6.19718	0.032234	0.857837	0.934003
CM_c2	Gpbp1l1	0.0264036	6.79947	0.0320006	0.858351	0.934246
CM_c2	Acaca	-0.0326235	5.74023	0.0320535	0.858226	0.934246
CM_c2	Pm20d1	0.0401084	5.17389	0.0318004	0.858766	0.93454
CM_c2	Mapk8ip3	0.021915	6.2487	0.031062	0.860419	0.935864
CM_c2	Nipa2	-0.0257924	5.33387	0.0311704	0.860162	0.935864
CM_c2	Atg13	-0.0365117	6.04702	0.0310633	0.860414	0.935864
CM_c2	Stx5a	-0.0267471	5.54723	0.0309637	0.860627	0.935932
CM_c2	Ankrd13c	-0.0273989	5.87621	0.030498	0.861674	0.936913
CM_c2	Fxr2	0.0241498	5.34983	0.03034	0.862019	0.937129
CM_c2	Usp36	-0.0257776	4.90498	0.0302104	0.862297	0.937273
CM_c2	Depdc5	-0.0247167	5.93744	0.0300656	0.862649	0.937498
CM_c2	Sugp2	0.0221479	5.70884	0.0298242	0.863193	0.93793
CM_c2	Stk38l	0.0277865	5.22713	0.0291662	0.864684	0.937967
CM_c2	Ccnk	0.0256481	4.68055	0.0295511	0.863785	0.937967
CM_c2	Ints7	0.0251832	5.14614	0.0292873	0.864404	0.937967
CM_c2	Arih2	0.0246061	6.39447	0.029578	0.863761	0.937967
CM_c2	Elp2	0.0239628	4.91512	0.029405	0.864127	0.937967
CM_c2	Zfp532	0.0222035	6.46611	0.0292039	0.864618	0.937967
CM_c2	Upf3b	-0.0243398	5.84892	0.0294608	0.864023	0.937967
CM_c2	Smarcd1	-0.027403	4.54361	0.029257	0.864453	0.937967
CM_c2	Dsg2	-0.0289159	7.33445	0.0294406	0.864078	0.937967
CM_c2	Sgca	-0.0325775	6.20883	0.0297289	0.863416	0.937967
CM_c2	Knop1	0.0257677	5.01398	0.029069	0.864901	0.938045
CM_c2	Mmp15	0.0277711	5.02713	0.0287704	0.86559	0.938119
CM_c2	Sestd1	0.027677	6.63802	0.0287354	0.865698	0.938119
CM_c2	Ncor1	0.0193783	8.40676	0.0288427	0.865451	0.938119
CM_c2	Stx16	-0.0241075	6.06838	0.0288977	0.865319	0.938119
CM_c2	Mtf2	-0.0256164	5.82502	0.0288398	0.865449	0.938119
CM_c2	Slx4ip	0.0298324	4.95195	0.028396	0.866457	0.938467
CM_c2	Adgra3	0.028643	5.31192	0.0284041	0.866449	0.938467
CM_c2	Usp49	0.0251536	5.10157	0.0284396	0.86636	0.938467
CM_c2	Prrc2c	-0.0222376	7.3889	0.0281061	0.867164	0.939076
CM_c2	Acacb	0.0364969	8.71096	0.0279163	0.867609	0.939399
CM_c2	Zcwpw2	0.0359634	5.28615	0.0269582	0.86986	0.939986
CM_c2	Apool	0.0295142	5.10009	0.0274094	0.86878	0.939986
CM_c2	Pde8a	0.0291148	5.7872	0.0271143	0.869498	0.939986
CM_c2	Zfx	0.0249912	6.36275	0.0271322	0.869462	0.939986
CM_c2	Hectd4	0.0196124	6.72384	0.0270485	0.869663	0.939986
CM_c2	Plgrkt	-0.0238433	5.31322	0.0270426	0.869659	0.939986
CM_c2	Bphl	-0.0247977	4.80068	0.0269497	0.869866	0.939986
CM_c2	Psmd13	-0.0248308	4.66779	0.0275011	0.868549	0.939986
CM_c2	Cnnm3	-0.0273934	4.83153	0.0269512	0.869864	0.939986
CM_c2	Coq8a	-0.0278351	7.08081	0.0272486	0.869187	0.939986
CM_c2	Etv6	-0.0296135	7.31979	0.0272537	0.869176	0.939986
CM_c2	Nars	-0.0311697	4.63377	0.0269317	0.869904	0.939986
CM_c2	1700113H08Rik	0.0458677	4.75605	0.0268654	0.870067	0.940005
CM_c2	Ppip5k2	0.0378459	8.80337	0.0267046	0.870488	0.940302
CM_c2	Hdac9	-0.0330698	8.91055	0.0266105	0.870714	0.940389
CM_c2	Kmt2e	0.0178525	8.01863	0.026476	0.871039	0.940582
CM_c2	Ankle2	-0.0299172	4.92235	0.0263318	0.871357	0.940768
CM_c2	4930517O19Rik	0.0321435	4.81101	0.0260336	0.872077	0.941072
CM_c2	Crkl	-0.0234907	5.0298	0.0260675	0.872002	0.941072
CM_c2	Ubtd1	-0.027895	4.77058	0.0261432	0.87181	0.941072
CM_c2	Rnf2	0.0312276	5.19968	0.0259459	0.872303	0.941158
CM_c2	Auts2	-0.0266728	10.0852	0.0256468	0.873056	0.941812
CM_c2	Zfp943	0.0277018	5.23926	0.0255637	0.87324	0.941853
CM_c2	Dusp11	-0.0193335	6.6952	0.0253517	0.873782	0.942279
CM_c2	E2f6	-0.0294359	5.02406	0.0251399	0.874281	0.942659
CM_c2	Znrf3	0.0280304	7.03495	0.0250511	0.874527	0.942767
CM_c2	Fam13b	0.0219395	6.34525	0.0249074	0.874881	0.942894
CM_c2	Oip5os1	-0.0191487	7.71155	0.024886	0.874938	0.942894
CM_c2	Ascc1	-0.0235285	5.3568	0.0246507	0.875508	0.943351
CM_c2	Zup1	0.0213484	5.99313	0.0245221	0.875842	0.943552
CM_c2	4430402I18Rik	-0.0285545	5.26046	0.0243472	0.876269	0.943854
CM_c2	Slc38a6	-0.0237717	5.39136	0.0241196	0.876847	0.944319
CM_c2	Ube3b	-0.025519	4.87089	0.0240161	0.877095	0.944429
CM_c2	Rhbdl3	0.0311032	5.40575	0.0237351	0.877824	0.944746
CM_c2	Immp1l	-0.0215836	6.13217	0.0237964	0.87768	0.944746
CM_c2	Inppl1	-0.0228779	5.20655	0.0236735	0.877977	0.944746
CM_c2	Mhrt	-0.0459579	9.93993	0.0237347	0.877844	0.944746
CM_c2	Arpc5l	0.0246052	4.95187	0.0232587	0.879035	0.945569
CM_c2	Cand1	-0.0208042	4.84474	0.0232584	0.879033	0.945569
CM_c2	Nudt7	0.0217351	5.94088	0.0231579	0.879316	0.945713
CM_c2	Hmbox1	-0.0179291	6.60387	0.0231019	0.879467	0.945717
CM_c2	Asb7	-0.0231141	5.12628	0.0229429	0.879858	0.94598
CM_c2	Smarca5	-0.0160466	6.47957	0.0227682	0.880333	0.946332
CM_c2	Cr1l	-0.0193594	6.40157	0.02264	0.880667	0.946534
CM_c2	Isca1	0.0276609	5.25507	0.022369	0.881362	0.946555
CM_c2	Emc9	0.024543	4.86671	0.0223737	0.881339	0.946555
CM_c2	Vps41	0.022686	6.12653	0.0223514	0.881423	0.946555
CM_c2	Ppm1l	-0.0272109	8.07541	0.0225453	0.880918	0.946555
CM_c2	Cped1	-0.0324291	8.73017	0.0223837	0.881342	0.946555
CM_c2	Hdac1	0.0224926	4.72083	0.0221541	0.881914	0.946895
CM_c2	Srsf3	-0.015908	6.91128	0.0219798	0.882409	0.946895
CM_c2	Thada	-0.0201623	6.41976	0.0219546	0.882474	0.946895
CM_c2	Sfi1	-0.0251604	5.72356	0.0220988	0.882085	0.946895
CM_c2	Zfp651	-0.0296732	4.81477	0.0220152	0.882285	0.946895
CM_c2	Cdkl3	0.0286253	4.90761	0.0214935	0.883681	0.946974
CM_c2	Brip1os	0.026968	5.49088	0.0215174	0.883631	0.946974
CM_c2	Serinc1	0.0221269	6.02151	0.0213239	0.884159	0.946974
CM_c2	Ube4a	0.0189975	6.24819	0.0212533	0.884352	0.946974
CM_c2	Med15	-0.0183174	5.82998	0.0213424	0.884107	0.946974
CM_c2	Nus1	-0.0190306	5.25763	0.0211845	0.884523	0.946974
CM_c2	Terf2	-0.0201793	5.32834	0.0214131	0.883908	0.946974
CM_c2	Matr3	-0.0210533	6.05965	0.0211584	0.884607	0.946974
CM_c2	Mtch2	-0.0219973	6.09332	0.0214895	0.883714	0.946974
CM_c2	Mrpl1	-0.0222266	6.35746	0.021295	0.88424	0.946974
CM_c2	Zwint	-0.0234236	5.59405	0.0217531	0.883002	0.946974
CM_c2	B230307C23Rik	-0.0260013	4.38743	0.0211654	0.88455	0.946974
CM_c2	Tmed4	-0.0270419	4.58344	0.0214886	0.883684	0.946974
CM_c2	Gm45012	-0.0302601	5.48409	0.0216632	0.88324	0.946974
CM_c2	Nin	0.0262408	4.80507	0.0206685	0.885916	0.947635
CM_c2	Cept1	0.0195618	6.26036	0.0206619	0.885961	0.947635
CM_c2	Khdrbs1	-0.0192341	6.50567	0.0206979	0.885864	0.947635
CM_c2	Tmem109	-0.0217068	4.96603	0.0208015	0.885557	0.947635
CM_c2	Cntn5	-0.0639599	5.92756	0.0208496	0.885463	0.947635
CM_c2	Limd1	0.0254008	6.41903	0.0204889	0.886437	0.947924
CM_c2	Ublcp1	0.0213152	5.1935	0.0204505	0.886526	0.947924
CM_c2	Gfpt1	-0.026309	4.86902	0.0203561	0.886778	0.948036
CM_c2	Srrm2	-0.0153853	8.2901	0.0202079	0.887215	0.948189
CM_c2	Rnf185	-0.0236616	5.0273	0.0202053	0.887199	0.948189
CM_c2	Guf1	0.0207634	4.87764	0.020091	0.887512	0.948349
CM_c2	Clptm1	-0.0203277	5.09961	0.0200179	0.887722	0.948416
CM_c2	G3bp1	0.0173387	6.00803	0.0199458	0.887939	0.94849
CM_c2	Sntb1	0.0451831	5.35593	0.019814	0.888307	0.948569
CM_c2	Phf6	-0.0248433	4.43856	0.0198232	0.888247	0.948569
CM_c2	Sbds	0.0217784	4.78188	0.0196436	0.888761	0.948896
CM_c2	Nim1k	0.0259692	4.65611	0.0191935	0.890031	0.949467
CM_c2	Trib2	0.0257342	5.09628	0.0192144	0.889983	0.949467
CM_c2	Acot11	0.0238388	5.45951	0.0190982	0.890322	0.949467
CM_c2	Ubap2	0.0194777	6.2932	0.0191265	0.890252	0.949467
CM_c2	Ak3	0.0186121	5.60347	0.0191049	0.890306	0.949467
CM_c2	Akap7	-0.0183193	5.87243	0.0190255	0.890536	0.949467
CM_c2	Btrc	-0.0191942	6.73606	0.0189973	0.890623	0.949467
CM_c2	Pdzd8	-0.0226058	5.1232	0.0190376	0.890488	0.949467
CM_c2	Oxnad1	-0.0230589	4.79299	0.0190917	0.890325	0.949467
CM_c2	Cep83	0.0205824	5.33852	0.0189208	0.890827	0.949528
CM_c2	Man1a2	0.0245629	6.82094	0.0185649	0.891867	0.950478
CM_c2	Itgb3bp	-0.0222855	4.75159	0.0184283	0.892234	0.950712
CM_c2	Kdm2b	-0.0227569	5.85813	0.0182971	0.892639	0.950986
CM_c2	Tmem196	-0.0396404	4.69613	0.0182096	0.892872	0.951077
CM_c2	Birc2	0.0223474	5.73596	0.018109	0.893187	0.951098
CM_c2	Psmb1	0.0174685	5.96162	0.0181206	0.893156	0.951098
CM_c2	Trappc3	0.0218439	5.06335	0.0180043	0.893482	0.951112
CM_c2	Syap1	-0.0204133	4.82874	0.0179867	0.893527	0.951112
CM_c2	Ndfip1	-0.0205948	6.73686	0.0179563	0.893643	0.951112
CM_c2	Fitm2	0.0223042	5.84255	0.017893	0.893824	0.951147
CM_c2	Dhx15	0.0164264	6.15533	0.0178411	0.89398	0.951156
CM_c2	Nckap1	-0.0173679	7.24363	0.0176283	0.894614	0.951673
CM_c2	Mios	-0.0211973	5.16018	0.017571	0.894766	0.951678
CM_c2	Tsc22d2	-0.0241483	6.8627	0.0174952	0.89501	0.95178
CM_c2	Tef	0.0186647	6.9526	0.017338	0.89548	0.951965
CM_c2	Ccdc186	-0.0188445	5.91555	0.017341	0.895466	0.951965
CM_c2	Bcl9	-0.0269321	7.47713	0.0172791	0.895657	0.951996
CM_c2	St13	0.0175401	5.7982	0.0171606	0.896006	0.95221
CM_c2	Pdk1	-0.0204286	5.44819	0.0170566	0.896315	0.952381
CM_c2	Dlg5	0.0253571	4.88735	0.0167164	0.897335	0.953308
CM_c2	Ccdc62	0.0203529	5.15996	0.0165195	0.897945	0.953798
CM_c2	F830016B08Rik	0.0389988	4.80812	0.0163894	0.898341	0.953924
CM_c2	Etfdh	0.0210241	6.93558	0.0161778	0.899018	0.953924
CM_c2	Kdm7a	0.015334	6.38831	0.0161666	0.899051	0.953924
CM_c2	Arel1	-0.0181816	5.41564	0.0160996	0.899249	0.953924
CM_c2	Lrba	-0.0185855	8.08038	0.0162548	0.898779	0.953924
CM_c2	Nsrp1	-0.0198288	4.95574	0.0161399	0.899113	0.953924
CM_c2	Synpo2	-0.0310489	9.5437	0.0162233	0.898877	0.953924
CM_c2	Csf1	-0.0332351	5.98884	0.0161202	0.899196	0.953924
CM_c2	Klhdc2	0.0177261	5.21012	0.015811	0.900147	0.954719
CM_c2	Arhgap39	0.0215242	5.20298	0.0157537	0.900327	0.954753
CM_c2	Smim10l1	-0.016998	4.92276	0.0156823	0.900546	0.954828
CM_c2	Polr1a	0.0269626	6.11929	0.0150875	0.902459	0.955126
CM_c2	Sufu	0.0200885	4.83312	0.0150967	0.902408	0.955126
CM_c2	Mms19	0.0182193	5.14536	0.0154469	0.901296	0.955126
CM_c2	Hnrnpa1	-0.0166145	5.48887	0.0152731	0.901857	0.955126
CM_c2	Rbm6	-0.0177466	8.09296	0.0153964	0.901474	0.955126
CM_c2	Ints6	-0.0177614	6.53212	0.0152415	0.901967	0.955126
CM_c2	Cdc5l	-0.0191227	5.38206	0.0153705	0.901544	0.955126
CM_c2	U2af1	-0.0193817	4.81543	0.0153218	0.901687	0.955126
CM_c2	Asb10	-0.0199447	5.13691	0.0151107	0.90237	0.955126
CM_c2	Pik3c3	-0.0209716	4.53408	0.0152601	0.901877	0.955126
CM_c2	Tmem189	-0.0218087	5.13755	0.0152035	0.902073	0.955126
CM_c2	Pabpn1	0.0167307	6.45387	0.0149807	0.902805	0.955178
CM_c2	Zfp110	-0.0190891	4.64714	0.0149957	0.902729	0.955178
CM_c2	Gm47547	0.0211816	5.11124	0.0147899	0.903406	0.955253
CM_c2	Kxd1	0.0189756	5.28053	0.0147867	0.90342	0.955253
CM_c2	Tmed2	0.0159786	5.9057	0.0148094	0.903356	0.955253
CM_c2	Anapc16	0.014294	5.61102	0.0147379	0.903585	0.955253
CM_c2	Ppig	-0.0156603	6.45672	0.0147299	0.903618	0.955253
CM_c2	Scaf11	-0.014729	6.53103	0.0146571	0.903856	0.955316
CM_c2	Apip	-0.0223462	4.71916	0.014613	0.903974	0.955316
CM_c2	Edem3	0.0233311	5.58856	0.0145542	0.904184	0.955381
CM_c2	Pdgfa	-0.0175453	4.9308	0.0144735	0.904436	0.955491
CM_c2	Cfap20	-0.0164686	4.98706	0.0142572	0.905151	0.956089
CM_c2	Exoc2	0.0151807	5.90044	0.0141713	0.905451	0.956249
CM_c2	Mtdh	0.0174642	7.33955	0.0141213	0.905622	0.956273
CM_c2	Ecd	0.020584	4.83507	0.0138808	0.906402	0.956625
CM_c2	Tmem170b	0.0202562	4.90781	0.0139531	0.906161	0.956625
CM_c2	Prpf39	0.0148605	6.50451	0.0139135	0.906314	0.956625
CM_c2	Lgr6	0.0267888	6.78744	0.013832	0.906589	0.956666
CM_c2	Plaa	0.0161738	5.58162	0.0137743	0.906774	0.956705
CM_c2	Hps4	-0.0198642	4.54143	0.0136576	0.907147	0.956941
CM_c2	Ssu72	-0.0184723	5.16993	0.0135848	0.907408	0.95706
CM_c2	Ago3	0.0162835	6.82352	0.0134164	0.907996	0.957424
CM_c2	Cpe	-0.0221976	7.57335	0.0133571	0.9082	0.957424
CM_c2	Arhgap20	-0.0262976	6.95076	0.0133688	0.90816	0.957424
CM_c2	Mmadhc	0.0174413	5.15445	0.0131372	0.908939	0.957733
CM_c2	Supt20	0.0143431	6.30151	0.0131764	0.908818	0.957733
CM_c2	Morc2a	-0.0173743	5.43115	0.013167	0.908841	0.957733
CM_c2	Ephx2	0.0223592	6.42794	0.013015	0.909376	0.957861
CM_c2	B230118H07Rik	-0.0158018	5.04133	0.012966	0.909529	0.957861
CM_c2	Dcaf11	-0.0175433	5.34243	0.0129524	0.909582	0.957861
CM_c2	Nup188	-0.0200825	4.75118	0.0129279	0.909655	0.957861
CM_c2	Ipo11	-0.0139509	5.86631	0.012844	0.909967	0.957963
CM_c2	Capzb	-0.0153093	6.61947	0.0128214	0.91005	0.957963
CM_c2	Hipk2	0.0217927	7.45928	0.0126684	0.910587	0.958059
CM_c2	Lztfl1	0.0193392	5.67369	0.0126891	0.910507	0.958059
CM_c2	Stx18	-0.0156062	5.7809	0.0127458	0.910309	0.958059
CM_c2	Rictor	-0.0132777	6.53939	0.0125174	0.911118	0.958461
CM_c2	Gtf2a2	-0.0141059	5.28113	0.0124621	0.911302	0.958497
CM_c2	Txn2	0.0163754	5.48435	0.0123629	0.911657	0.958714
CM_c2	Snhg14	0.0215161	6.21193	0.011956	0.913125	0.959058
CM_c2	Prdx6	0.0168256	5.92948	0.0120102	0.912927	0.959058
CM_c2	Pcyt1a	0.0162527	6.16395	0.0119006	0.913325	0.959058
CM_c2	Dnajc3	0.0151398	5.78931	0.0120583	0.912752	0.959058
CM_c2	Eea1	-0.0131008	7.19015	0.012181	0.912317	0.959058
CM_c2	Eprs	-0.0149908	6.30205	0.0120865	0.912654	0.959058
CM_c2	Ipo7	-0.0152468	5.81921	0.0119358	0.913195	0.959058
CM_c2	Gtf2e2	-0.0178318	5.12976	0.0121918	0.912262	0.959058
CM_c2	Timm17a	-0.020779	5.82621	0.011968	0.913078	0.959058
CM_c2	Magi1	-0.017599	9.01966	0.0117508	0.913873	0.959477
CM_c2	Hat1	0.0195074	4.58226	0.0117011	0.914027	0.959482
CM_c2	Inpp4a	0.0193736	5.68899	0.0113414	0.915374	0.959709
CM_c2	Zc3h15	0.0181303	5.2023	0.0113229	0.915436	0.959709
CM_c2	Mgat1	0.0178719	4.86757	0.0113939	0.915165	0.959709
CM_c2	Srsf1	0.0148822	6.70847	0.0114403	0.915013	0.959709
CM_c2	Ap3d1	-0.0143763	5.29819	0.0115221	0.914699	0.959709
CM_c2	Ddi2	-0.0152905	6.81474	0.0114907	0.914827	0.959709
CM_c2	Zmynd8	-0.018836	8.0972	0.0113499	0.915349	0.959709
CM_c2	Gm20342	-0.0194845	4.64836	0.0114381	0.914997	0.959709
CM_c2	Fam120a	0.0137419	6.67449	0.0112697	0.915647	0.959775
CM_c2	Prpf19	-0.0153701	5.6494	0.0111671	0.916024	0.960013
CM_c2	Osbpl11	0.0146103	5.7161	0.0111028	0.916266	0.96011
CM_c2	Atp11b	-0.0150235	5.93116	0.0109896	0.916694	0.960403
CM_c2	Zfp280d	0.015351	7.73414	0.0108836	0.9171	0.960672
CM_c2	Ttc23	0.0141232	5.704	0.0105715	0.918286	0.961601
CM_c2	Utrn	0.0135573	8.69266	0.0106	0.918183	0.961601
CM_c2	Rala	0.0151648	5.81789	0.0104784	0.918647	0.961666
CM_c2	Erp29	-0.015591	4.86461	0.0105132	0.918498	0.961666
CM_c2	Rprd1a	0.0140423	6.67119	0.0103137	0.919291	0.962184
CM_c2	Zfp36l1	0.0204382	6.25274	0.0101917	0.919767	0.962526
CM_c2	Usp7	-0.012929	6.02445	0.0101027	0.920115	0.962578
CM_c2	Setd1b	-0.0145936	5.16913	0.010128	0.920005	0.962578
CM_c2	Fmr1	0.0148089	5.63126	0.00986302	0.921062	0.963218
CM_c2	Trmt11	-0.0159038	4.803	0.00986275	0.921049	0.963218
CM_c2	Orc2	-0.0192986	4.79985	0.00983091	0.921177	0.963218
CM_c2	Tbc1d31	-0.0183871	4.44316	0.00976655	0.921427	0.96331
CM_c2	Mrps6	-0.0207384	4.48472	0.00973261	0.921564	0.96331
CM_c2	Xpo5	-0.0148816	4.70454	0.00965643	0.921875	0.963479
CM_c2	Pwwp2a	0.0154532	6.30735	0.00947936	0.922612	0.963714
CM_c2	Akap11	0.0134082	6.27195	0.00945816	0.922698	0.963714
CM_c2	Wdr43	0.0125183	5.4618	0.0094996	0.922523	0.963714
CM_c2	Psma1	-0.0142709	5.71205	0.0094653	0.922665	0.963714
CM_c2	4921504A21Rik	-0.0199917	5.07544	0.00940894	0.922886	0.963754
CM_c2	Mpdz	0.0159018	6.79475	0.00935301	0.92313	0.963768
CM_c2	Bbip1	-0.0146845	5.13481	0.00933276	0.923199	0.963768
CM_c2	Timm44	0.0134973	5.53726	0.00919988	0.923752	0.964189
CM_c2	Atg4c	-0.0170485	4.78375	0.00913734	0.923999	0.96429
CM_c2	Col4a3bp	0.0102936	6.58851	0.00889105	0.925046	0.96507
CM_c2	Top2b	-0.0119709	6.73073	0.00890015	0.925008	0.96507
CM_c2	Pms1	0.018408	5.09589	0.00870466	0.92582	0.965721
CM_c2	Zfp292	0.0125459	7.32822	0.00861246	0.926227	0.965989
CM_c2	Zc3h14	-0.0130083	6.04826	0.00847435	0.926816	0.96629
CM_c2	Gm10138	-0.0216724	5.08495	0.00847465	0.926804	0.96629
CM_c2	Baiap2l1	-0.01603	7.02325	0.00835534	0.927333	0.966673
CM_c2	Ppp4r2	0.0112317	6.07071	0.00823567	0.927851	0.9669
CM_c2	Snd1	-0.0186707	7.74815	0.00825421	0.927773	0.9669
CM_c2	Rbm33	-0.0102312	6.83092	0.00795742	0.92908	0.968023
CM_c2	Fam120b	-0.0131038	5.5479	0.00791564	0.929259	0.968053
CM_c2	Kifap3	-0.0139963	5.64028	0.00777819	0.929875	0.968434
CM_c2	Stard13	-0.0173487	8.65891	0.00776828	0.929926	0.968434
CM_c2	Nln	0.0162932	4.58598	0.0076276	0.930539	0.968649
CM_c2	Glb1	0.0136214	4.83518	0.00759884	0.930675	0.968649
CM_c2	Ptpmt1	0.0135243	4.64252	0.00758883	0.930717	0.968649
CM_c2	Dmtf1	-0.0126791	5.69779	0.00758848	0.930734	0.968649
CM_c2	Zfp26	0.0131863	4.76397	0.00747942	0.931219	0.968684
CM_c2	Ncstn	-0.0122538	4.68231	0.0074943	0.931149	0.968684
CM_c2	Lancl1	-0.0168401	4.8622	0.00752614	0.931007	0.968684
CM_c2	Card19	0.0126584	4.78986	0.00741375	0.931521	0.968842
CM_c2	Tbc1d24	0.0170877	4.80814	0.00726892	0.932192	0.969383
CM_c2	Kmt5b	0.0120832	6.50417	0.00715075	0.932761	0.969666
CM_c2	Chsy1	-0.0134862	4.84999	0.00714655	0.932765	0.969666
CM_c2	Gripap1	-0.0120487	5.38876	0.00705979	0.933181	0.969942
CM_c2	Tiprl	-0.0137898	4.78061	0.00696735	0.93361	0.970231
CM_c2	Ube4b	0.0140201	7.20495	0.00691817	0.933862	0.970336
CM_c2	Zfp609	0.0136011	7.3941	0.00686717	0.934105	0.970408
CM_c2	Phtf1	-0.0137387	5.23843	0.00680707	0.934383	0.970408
CM_c2	Pon3	-0.0151636	5.12855	0.00682663	0.934288	0.970408
CM_c2	Clasp2	0.0138629	8.20497	0.00673807	0.934726	0.970488
CM_c2	Vps72	0.0117618	4.67474	0.00672673	0.934762	0.970488
CM_c2	Shprh	-0.0105509	6.26009	0.00664054	0.935197	0.970784
CM_c2	Mier3	-0.0134282	4.66953	0.0065903	0.935425	0.970864
CM_c2	Pphln1	0.0137376	5.04523	0.00654874	0.935635	0.970887
CM_c2	Tor1aip1	0.0122308	7.3519	0.0065043	0.935866	0.970887
CM_c2	Nbr1	-0.0107773	6.10862	0.00649684	0.9359	0.970887
CM_c2	Tbc1d14	0.0132562	4.91028	0.00636059	0.936562	0.971104
CM_c2	Ube2r2	-0.00956276	6.95931	0.00641639	0.9363	0.971104
CM_c2	Acad12	-0.0129506	5.09806	0.00638069	0.936465	0.971104
CM_c2	Rnf8	0.012186	5.15471	0.00627631	0.936986	0.971388
CM_c2	Vcp	-0.00918371	6.92153	0.00624049	0.937177	0.971429
CM_c2	Kmt2a	0.0114703	7.36703	0.00606979	0.938041	0.972168
CM_c2	Mir100hg	0.013964	8.02149	0.0056482	0.940227	0.972265
CM_c2	Ptar1	0.0128204	5.55464	0.00586527	0.939085	0.972265
CM_c2	Zc3h18	0.0105087	5.22681	0.00566704	0.940118	0.972265
CM_c2	Dpm1	0.00973768	5.78941	0.00560461	0.940453	0.972265
CM_c2	Trrap	0.00924407	6.04912	0.00562455	0.940349	0.972265
CM_c2	Synj2bp	-0.0092261	6.26346	0.00577427	0.939563	0.972265
CM_c2	4921524J17Rik	-0.00979227	5.3324	0.00583899	0.939219	0.972265
CM_c2	Eif4g3	-0.0107089	7.16869	0.00598928	0.938452	0.972265
CM_c2	Ak2	-0.0121711	4.92564	0.00598323	0.938469	0.972265
CM_c2	Ergic2	-0.0123086	5.55916	0.00592294	0.938787	0.972265
CM_c2	Tjp2	-0.0123139	6.40716	0.0055869	0.94055	0.972265
CM_c2	Cherp	-0.0124069	4.57787	0.00562539	0.940329	0.972265
CM_c2	Taf12	-0.0131089	4.42984	0.00562493	0.940329	0.972265
CM_c2	Antxr2	-0.0133588	7.98339	0.00592448	0.938785	0.972265
CM_c2	Myh6	-0.0154096	12.7744	0.00561714	0.940391	0.972265
CM_c2	Sh3kbp1	-0.0159001	6.28673	0.00560804	0.940438	0.972265
CM_c2	Pigu	-0.012185	6.13417	0.00551071	0.940955	0.972527
CM_c2	Nup160	0.0126546	4.75981	0.00535184	0.941797	0.972558
CM_c2	Cul2	0.0105811	5.34586	0.00537176	0.941697	0.972558
CM_c2	Tlk2	-0.00910514	7.04839	0.00530966	0.942043	0.972558
CM_c2	Creb1	-0.0101561	6.81911	0.00542589	0.941412	0.972558
CM_c2	Pnpla8	-0.0103058	6.67009	0.00543503	0.941363	0.972558
CM_c2	Emc3	-0.0117766	4.72907	0.00531224	0.942012	0.972558
CM_c2	Rbm38	-0.012551	5.81825	0.0053971	0.941564	0.972558
CM_c2	Ccdc191	0.0105426	5.65357	0.0052523	0.942351	0.97269
CM_c2	Ubxn2a	-0.0095059	5.56817	0.00522999	0.942473	0.97269
CM_c2	Ppil2	-0.0105156	4.94573	0.00513352	0.942998	0.973013
CM_c2	Cdyl	-0.0108813	6.15735	0.00511911	0.943088	0.973013
CM_c2	Sbf2	0.00920711	8.34448	0.00502543	0.943612	0.973242
CM_c2	Fign	-0.0123531	8.28129	0.00504941	0.943478	0.973242
CM_c2	Agtr1a	0.0133256	7.04815	0.00485159	0.944595	0.973795
CM_c2	Mta3	0.0100198	5.93225	0.00481513	0.9448	0.973795
CM_c2	Acin1	-0.00958452	7.03404	0.00479726	0.944905	0.973795
CM_c2	Bend7	-0.0116782	5.12145	0.00479722	0.944895	0.973795
CM_c2	Acad11	-0.0137539	6.35309	0.00482872	0.944724	0.973795
CM_c2	Cdc42	0.00860756	6.80882	0.00463416	0.945848	0.974611
CM_c2	Man2c1os	0.0124419	4.50659	0.00456037	0.946263	0.974882
CM_c2	Tsc1	-0.00908198	5.45179	0.0044514	0.946919	0.975246
CM_c2	Jup	-0.00944906	6.08304	0.00445652	0.946893	0.975246
CM_c2	Cic	0.0115646	4.42028	0.00433049	0.947631	0.975668
CM_c2	Gtf3c1	0.0095445	6.09279	0.00435368	0.947508	0.975668
CM_c2	Ppard	0.00847346	5.99701	0.00426248	0.94806	0.975953
CM_c2	Smc3	-0.0100691	5.53525	0.00421791	0.948329	0.976074
CM_c2	Ndrg4	-0.0122501	6.30468	0.00412684	0.948893	0.976498
CM_c2	Upf2	-0.00752719	6.38092	0.00407378	0.949222	0.976525
CM_c2	Tab2	-0.00757162	6.25532	0.00409278	0.949104	0.976525
CM_c2	Csnk1d	-0.00895579	5.46275	0.0040483	0.949376	0.976527
CM_c2	Myl12a	-0.0119486	6.57966	0.00391987	0.95019	0.977208
CM_c2	Bace1	0.010187	5.07002	0.00358765	0.952336	0.979259
CM_c2	AC149090.1	-0.00895302	6.50522	0.00344313	0.953313	0.980107
CM_c2	Gm17428	-0.0160844	7.86708	0.00341173	0.95353	0.980173
CM_c2	Fyco1	0.0100004	8.00681	0.00331013	0.954223	0.980573
CM_c2	Usp25	-0.00805617	7.11161	0.00331575	0.954184	0.980573
CM_c2	Rad50	0.00925575	4.68669	0.00325474	0.954594	0.980798
CM_c2	Appl2	0.00960434	7.18879	0.00322558	0.954811	0.980864
CM_c2	Ncoa2	0.00922447	8.17262	0.00314111	0.955406	0.981005
CM_c2	Bcl7a	0.00865746	4.8608	0.0031545	0.9553	0.981005
CM_c2	Anks3	-0.00802684	4.99132	0.0031688	0.955201	0.981005
CM_c2	A330032B11Rik	0.0119437	5.40345	0.00303375	0.956168	0.981088
CM_c2	G0s2	0.0114978	4.78591	0.00294851	0.956782	0.981088
CM_c2	Slc25a34	0.0106959	5.30593	0.00294532	0.956811	0.981088
CM_c2	Naxd	0.00889418	4.68376	0.00305597	0.956001	0.981088
CM_c2	Sar1b	0.00841661	5.55206	0.00304663	0.956077	0.981088
CM_c2	2510002D24Rik	0.00780574	4.98474	0.00293849	0.956858	0.981088
CM_c2	Cul3	0.00746683	7.0839	0.00297073	0.956631	0.981088
CM_c2	Tmem39a	-0.00813204	4.73916	0.00299633	0.956433	0.981088
CM_c2	Tmem131	-0.00814742	6.64597	0.00295145	0.956772	0.981088
CM_c2	Synj1	-0.00738998	5.77932	0.00282968	0.957669	0.981763
CM_c2	Fndc3b	0.00894946	8.68904	0.00271864	0.95851	0.982313
CM_c2	Yme1l1	0.005381	6.38587	0.00273145	0.958412	0.982313
CM_c2	Gtf2i	0.00618768	7.45445	0.00267426	0.95885	0.982348
CM_c2	Usp8	-0.00678466	5.84572	0.00267754	0.958822	0.982348
CM_c2	Pitpnm2	0.00730812	7.18799	0.00253782	0.959913	0.983124
CM_c2	Ddx46	0.00597305	5.76993	0.00254105	0.959884	0.983124
CM_c2	Smyd3	0.00943765	8.28153	0.00248034	0.960369	0.983435
CM_c2	C87436	-0.00695126	4.96041	0.00244924	0.960609	0.983524
CM_c2	Shld2	0.00782478	5.82811	0.00241801	0.960867	0.983632
CM_c2	Anks1	-0.00620134	7.17	0.0023893	0.961102	0.983716
CM_c2	A630072M18Rik	0.00955623	4.92933	0.00230378	0.961795	0.983982
CM_c2	Slc4a7	0.00861785	5.6306	0.00230139	0.961821	0.983982
CM_c2	Stimate	0.00715652	5.31258	0.00230987	0.961748	0.983982
CM_c2	Rbbp4	0.00604307	5.7746	0.00225944	0.962171	0.984028
CM_c2	Sec31a	-0.00664739	6.46719	0.00226432	0.962132	0.984028
CM_c2	Slc30a5	-0.00700582	5.14475	0.00223411	0.962379	0.984085
CM_c2	Paxbp1	0.00741737	6.64453	0.00221525	0.962544	0.984097
CM_c2	Lnpk	0.00692452	5.86749	0.00219438	0.962719	0.98412
CM_c2	Pcnt	-0.00708438	6.9566	0.00216423	0.962978	0.984228
CM_c2	Washc4	0.00732674	5.53967	0.00214322	0.963154	0.984252
CM_c2	Rnf150	-0.00825638	7.8078	0.00211863	0.96337	0.984316
CM_c2	Hp1bp3	-0.00501206	6.48865	0.00198926	0.964505	0.985163
CM_c2	Ppid	-0.00707795	4.7893	0.00199495	0.964445	0.985163
CM_c2	Zfp612	0.00734355	5.12937	0.00191704	0.965149	0.985664
CM_c2	Zer1	0.00615467	5.09326	0.00189014	0.965394	0.985691
CM_c2	Brd3	-0.0068903	5.23611	0.00188076	0.965481	0.985691
CM_c2	Zfc3h1	-0.00508138	6.39479	0.00186233	0.965655	0.985712
CM_c2	Ctsa	0.006836	4.99357	0.00182026	0.966038	0.985791
CM_c2	Lman1	0.00680251	5.13119	0.00183586	0.965894	0.985791
CM_c2	Atxn7l3b	0.00732874	4.71502	0.0017581	0.966621	0.986145
CM_c2	2010-09-01	0.00622869	4.73056	0.00175067	0.966691	0.986145
CM_c2	Sfmbt1	0.00593558	5.7484	0.0017219	0.966973	0.986275
CM_c2	Ezh2	0.00686443	4.97892	0.00163443	0.967817	0.986945
CM_c2	Metap2	-0.00497431	6.12081	0.00162296	0.967936	0.986945
CM_c2	Uba3	0.00552028	5.34397	0.0016	0.96816	0.987018
CM_c2	Rnpep	0.00717178	4.80889	0.00150361	0.96913	0.987416
CM_c2	Qtrt2	0.00670566	4.66955	0.00150968	0.969067	0.987416
CM_c2	Utp20	0.0058301	5.10066	0.00149317	0.96924	0.987416
CM_c2	Tcp11l2	-0.00596511	6.90877	0.00151335	0.969038	0.987416
CM_c2	Atm	-0.00656401	5.37358	0.00148573	0.969318	0.987416
CM_c2	Scfd2	-0.00745687	7.02423	0.00144362	0.96976	0.98771
CM_c2	Sgk3	-0.00678698	6.28681	0.00142521	0.969952	0.98775
CM_c2	Akirin2	-0.0046281	5.39019	0.00135545	0.970694	0.988348
CM_c2	Zfp800	-0.00528766	5.26271	0.00133047	0.970964	0.988467
CM_c2	Pigk	0.00735236	5.85177	0.00130585	0.971237	0.988512
CM_c2	Smg6	-0.0046336	7.93217	0.00127826	0.971544	0.988512
CM_c2	Ppp2r2d	-0.00505144	5.5563	0.00129809	0.971321	0.988512
CM_c2	Epn1	-0.00517035	5.71979	0.00127101	0.971622	0.988512
CM_c2	Igsf8	0.00987338	4.59464	0.00110744	0.973505	0.988552
CM_c2	Ypel5	0.00687753	4.60395	0.00110937	0.973481	0.988552
CM_c2	Tln1	0.00598367	5.54327	0.001127	0.973277	0.988552
CM_c2	Tmco1	0.00570061	5.32898	0.00123528	0.972022	0.988552
CM_c2	Nampt	0.00543482	7.05543	0.00115199	0.972985	0.988552
CM_c2	Bicra	0.00464837	6.62014	0.00116196	0.972868	0.988552
CM_c2	Arid1b	0.00427042	8.3254	0.00112401	0.973315	0.988552
CM_c2	Zfp871	-0.00489406	6.05886	0.00119219	0.972517	0.988552
CM_c2	Tcaim	-0.00555165	5.66342	0.00112063	0.973353	0.988552
CM_c2	Pnpt1	-0.00588894	4.64249	0.00125274	0.971821	0.988552
CM_c2	Mindy3	-0.00590625	5.72222	0.00116915	0.972783	0.988552
CM_c2	Itpr1	-0.00619299	8.94682	0.00111042	0.973477	0.988552
CM_c2	Reep1	-0.00777988	7.11305	0.00109139	0.973705	0.9886
CM_c2	Rhobtb3	-0.00602844	5.45769	0.00105158	0.974186	0.988932
CM_c2	Zcchc8	0.00403915	5.63854	0.00100149	0.974809	0.989408
CM_c2	Tubgcp5	0.0053908	4.89068	0.000976375	0.975123	0.989518
CM_c2	Heca	0.00506072	5.87977	0.000944907	0.975531	0.989518
CM_c2	Virma	0.00400594	6.13077	0.000953283	0.975423	0.989518
CM_c2	Rxrg	-0.00588201	5.2047	0.000965383	0.975265	0.989518
CM_c2	Trp63	0.00919105	4.63796	0.000878258	0.976405	0.990136
CM_c2	Cs	0.00366391	7.24108	0.000875478	0.976448	0.990136
CM_c2	Atrn	0.0038125	6.73823	0.000834949	0.977	0.990227
CM_c2	Abi2	-0.00532758	5.27535	0.000838062	0.976953	0.990227
CM_c2	Epb41	-0.00536406	8.42969	0.000855064	0.976724	0.990227
CM_c2	Braf	-0.00398668	7.46208	0.000812408	0.977312	0.990265
CM_c2	Ppif	-0.00498437	4.98754	0.00080976	0.977344	0.990265
CM_c2	AI480526	-0.00396655	5.88822	0.000732811	0.978451	0.990918
CM_c2	Elf1	-0.0040413	7.0541	0.000751965	0.978172	0.990918
CM_c2	Tex10	-0.00451741	4.65027	0.000737537	0.978376	0.990918
CM_c2	Smox	0.00433841	4.52173	0.000698751	0.978952	0.991113
CM_c2	Cep192	-0.00515291	4.49393	0.00070145	0.978911	0.991113
CM_c2	Foxo3	-0.00364023	8.06694	0.000609296	0.980351	0.992375
CM_c2	Insig2	-0.0050572	4.96048	0.000596978	0.980547	0.992416
CM_c2	Frmd4a	0.00417447	6.56806	0.00058104	0.980812	0.992529
CM_c2	BB218582	0.00523563	6.2435	0.00055098	0.981315	0.992881
CM_c2	Map2k3	-0.00389322	4.85801	0.00052572	0.981744	0.99316
CM_c2	Arfgef1	0.00281162	7.67441	0.000509452	0.982033	0.993202
CM_c2	Appl1	-0.00281604	6.08644	0.000505934	0.982094	0.993202
CM_c2	Pde11a	0.00808651	4.79066	0.000475272	0.982643	0.993288
CM_c2	Odf2	-0.00279171	5.66024	0.00047734	0.982607	0.993288
CM_c2	Syne1	-0.00347523	7.8008	0.000478972	0.982579	0.993288
CM_c2	Alg6	-0.00335664	4.69452	0.000459777	0.982926	0.993419
CM_c2	Arhgef12	-0.00364431	9.17263	0.000420496	0.983676	0.994021
CM_c2	Msl3	0.00365497	4.50005	0.000382898	0.984418	0.994315
CM_c2	Zfp266	0.00285821	5.52019	0.000381109	0.984458	0.994315
CM_c2	Unkl	-0.00289537	4.95303	0.000367353	0.984739	0.994315
CM_c2	Metap1	-0.0034029	4.80452	0.000373374	0.984614	0.994315
CM_c2	Gm16124	-0.0045632	5.43621	0.000379887	0.984483	0.994315
CM_c2	Prkab2	-0.00478637	5.47034	0.000349984	0.985106	0.994529
CM_c2	Uso1	-0.00292717	5.9568	0.000332166	0.985491	0.994606
CM_c2	Osbp2	-0.00415557	6.75974	0.000332294	0.985489	0.994606
CM_c2	Rbm14	-0.00271349	4.62428	0.00031565	0.985853	0.994815
CM_c2	Washc2	0.00228937	5.64526	0.000300463	0.9862	0.99501
CM_c2	Ddb2	-0.00267542	4.55716	0.000279685	0.986683	0.99534
CM_c2	Asrgl1	0.00252693	4.81099	0.000253848	0.987313	0.995665
CM_c2	Casp7	-0.00277574	4.58776	0.000255268	0.987277	0.995665
CM_c2	Dennd4c	-0.00201226	7.14929	0.000240232	0.987662	0.99586
CM_c2	Dnajc8	-0.00202473	5.09452	0.000232342	0.987864	0.995908
CM_c2	Keap1	0.00235483	4.55477	0.000212874	0.988382	0.996055
CM_c2	Wdr26	0.00197826	7.21247	0.000209621	0.988474	0.996055
CM_c2	Syde2	-0.00266531	6.49443	0.000220085	0.98819	0.996055
CM_c2	Pick1	0.00221307	4.86833	0.000167006	0.98971	0.996904
CM_c2	Rnf138	0.00197313	4.97505	0.000169469	0.989635	0.996904
CM_c2	Golga3	0.00191894	5.7758	0.000162404	0.989854	0.996904
CM_c2	Klhl15	-0.00225461	4.74237	0.000159746	0.989936	0.996904
CM_c2	Ino80d	-0.00193875	6.66295	0.000152286	0.990176	0.99699
CM_c2	Slc25a16	0.00165469	4.63706	0.000109232	0.991677	0.996996
CM_c2	Cdc123	0.00153763	5.3428	0.000131081	0.990884	0.996996
CM_c2	Psmd12	0.00149121	5.68358	0.000115926	0.991428	0.996996
CM_c2	Rheb	-0.00123107	6.32529	0.000133578	0.990799	0.996996
CM_c2	Tbc1d9b	-0.00125755	5.66271	0.000109854	0.991656	0.996996
CM_c2	Prdm2	-0.00137601	6.17847	0.000123164	0.991165	0.996996
CM_c2	Rora	-0.00158507	10.4328	0.000107891	0.991731	0.996996
CM_c2	Atxn3	-0.00175327	4.99859	0.000146517	0.990362	0.996996
CM_c2	Zfp975	-0.00191629	4.87303	0.000139877	0.990583	0.996996
CM_c2	Plscr1	-0.00272736	4.41061	0.000125453	0.99108	0.996996
CM_c2	Lrrc3b	0.00241114	7.75105	8.94666e-05	0.99247	0.997428
CM_c2	Psen1	-0.00154288	5.33314	8.99419e-05	0.992449	0.997428
CM_c2	Ky	0.00147889	5.8666	5.03918e-05	0.994348	0.997758
CM_c2	Arih1	0.00139559	8.2643	6.76531e-05	0.993452	0.997758
CM_c2	Mrpl33	0.00124448	6.38065	7.68513e-05	0.993021	0.997758
CM_c2	Sec23a	0.00113872	5.40357	5.46386e-05	0.994115	0.997758
CM_c2	Tex2	0.00112248	6.3357	5.34358e-05	0.994181	0.997758
CM_c2	Dnajc5	0.00111423	6.30344	5.17912e-05	0.994271	0.997758
CM_c2	Mink1	0.00110005	5.03683	5.35998e-05	0.994171	0.997758
CM_c2	Kpna6	0.00102885	5.15774	5.42919e-05	0.994133	0.997758
CM_c2	Yy1	-0.00103683	5.84166	7.02953e-05	0.993325	0.997758
CM_c2	Fosl2	-0.00252271	4.55302	6.96237e-05	0.993355	0.997758
CM_c2	Srsf5	0.000865651	7.58445	4.71498e-05	0.994534	0.997788
CM_c2	Lrrc28	-0.00102228	5.77214	4.38063e-05	0.994731	0.99783
CM_c2	Zfp704	-0.0010053	6.59018	3.955e-05	0.994993	0.997939
CM_c2	Sms	0.00105309	5.23897	3.35732e-05	0.995387	0.998177
CM_c2	Tshz1	-0.000829014	7.00945	3.03235e-05	0.995616	0.998252
CM_c2	Pcbp2	-0.000598055	7.37002	2.6083e-05	0.995934	0.998416
CM_c2	Gm12381	0.0011292	8.25552	9.40851e-06	0.997558	0.998737
CM_c2	Rmst	0.000912838	5.5804	1.24392e-05	0.997192	0.998737
CM_c2	Plbd1	0.000664118	5.28361	4.94763e-06	0.998229	0.998737
CM_c2	Slc25a42	0.000613682	5.95593	7.48813e-06	0.997821	0.998737
CM_c2	Mtmr1	0.000539396	5.59845	1.2796e-05	0.997152	0.998737
CM_c2	Akap1	0.000421259	6.15414	5.32857e-06	0.998162	0.998737
CM_c2	Clpx	0.000404168	7.22584	6.65787e-06	0.997946	0.998737
CM_c2	Acadl	0.000392795	7.79957	8.89278e-06	0.997626	0.998737
CM_c2	Ermard	0.000378784	5.06179	4.7127e-06	0.998271	0.998737
CM_c2	Vps37a	-0.000394402	5.57802	9.39725e-06	0.997559	0.998737
CM_c2	Arhgef9	-0.000399381	5.90067	4.94935e-06	0.998229	0.998737
CM_c2	Aldh6a1	-0.00048656	6.25927	1.31221e-05	0.997116	0.998737
CM_c2	Gtf2h1	-0.000524939	5.02776	1.28162e-05	0.997149	0.998737
CM_c2	Rnf114	0.000279093	5.50378	2.6707e-06	0.998699	0.998966
CM_c2	Pdk2	-0.000159151	5.83829	2.2307e-06	0.998811	0.998966
CM_c2	Tm9sf2	0.000118734	6.26761	9.33944e-07	0.999231	0.999231
CM_c3	Shank3	3.10722	5.17802	223.606	1.67655e-30	1.19656e-26
CM_c3	Dipk2b	3.61693	3.48455	155.639	1.0005e-25	3.57027e-22
CM_c3	Sncaip	3.47979	4.20023	155.316	2.36514e-25	3.92597e-22
CM_c3	Cyyr1	3.31999	6.55257	179.984	2.75044e-25	3.92597e-22
CM_c3	Zfp366	3.23213	4.10055	155.487	1.85562e-25	3.92597e-22
CM_c3	Slc28a2	3.36702	3.79508	150.899	3.70908e-25	4.41195e-22
CM_c3	Ldb2	3.26781	5.13433	158.954	9.8659e-25	1.0059e-21
CM_c3	Egfl7	2.81459	5.35355	152.39	1.19308e-23	1.06437e-20
CM_c3	Mcf2l	3.36444	4.51722	137.756	3.83303e-23	3.03959e-20
CM_c3	Erg	3.09385	4.12584	134.669	5.68647e-23	4.05843e-20
CM_c3	Trpm3	3.01804	4.54457	137.098	7.34588e-23	4.36896e-20
CM_c3	Tcf4	1.31738	8.50597	156.008	6.91602e-23	4.36896e-20
CM_c3	Lims2	2.7679	5.25192	138.861	2.53337e-22	1.39082e-19
CM_c3	Rnf144a	3.12973	3.70137	126.719	2.99805e-22	1.52836e-19
CM_c3	Ushbp1	2.78302	4.04985	128.061	3.99322e-22	1.89997e-19
CM_c3	Adgrl4	2.94981	6.22919	136.248	2.41457e-21	1.07705e-18
CM_c3	Emcn	2.88051	5.36441	128.289	4.16092e-21	1.74685e-18
CM_c3	Arhgef15	3.00636	3.93827	117.345	6.19427e-21	2.45603e-18
CM_c3	Fgd5	3.17607	4.52481	119.469	7.02578e-21	2.6391e-18
CM_c3	Prkch	2.93123	5.64759	126.52	1.0385e-20	3.70589e-18
CM_c3	Kank3	2.67371	3.91929	112.88	2.68857e-20	9.13729e-18
CM_c3	Fli1	3.00823	6.23801	125.021	3.88484e-20	1.26028e-17
CM_c3	St6galnac3	3.30965	5.19267	117.446	4.41877e-20	1.37116e-17
CM_c3	Tie1	2.7933	4.07779	111.32	5.14749e-20	1.53074e-17
CM_c3	Ebf3	2.86654	3.97566	109	8.38382e-20	2.39341e-17
CM_c3	Ptprb	2.52754	5.90901	116.811	2.00264e-19	5.49724e-17
CM_c3	Mecom	2.72004	6.93757	119.298	2.63497e-19	6.96509e-17
CM_c3	Gm12002	2.98296	4.24326	104.298	4.45574e-19	1.13574e-16
CM_c3	Elk3	2.68887	5.33899	110.489	4.7011e-19	1.15696e-16
CM_c3	Fmo1	2.74948	4.15562	101.868	9.54684e-19	2.27119e-16
CM_c3	Tshz2	3.06001	6.401	112.074	1.26724e-18	2.91752e-16
CM_c3	Hspa12b	2.73453	3.82769	96.8756	3.12695e-18	6.97408e-16
CM_c3	Itpkb	2.45255	6.26018	106.874	3.81544e-18	8.25176e-16
CM_c3	Nos3	2.66269	3.27038	92.8761	8.56842e-18	1.79861e-15
CM_c3	Pcdh17	2.61974	3.94143	93.5773	1.08435e-17	2.21114e-15
CM_c3	Ppp1r16b	2.95538	3.40162	90.6417	1.78246e-17	3.53372e-15
CM_c3	Dgkh	2.45266	4.99361	95.13	2.63938e-17	5.09115e-15
CM_c3	Kitl	1.84943	6.44537	98.6484	4.18769e-17	7.86514e-15
CM_c3	Dock6	2.58227	4.24175	89.5259	5.67842e-17	1.03915e-14
CM_c3	Dnm3	2.96366	5.34216	90.931	1.27067e-16	2.26719e-14
CM_c3	Lrrc8c	2.40436	5.0339	88.8019	1.84992e-16	3.22022e-14
CM_c3	Nxpe4	2.99959	4.60035	86.3841	1.95565e-16	3.2825e-14
CM_c3	Adgrf5	2.68174	5.96823	91.9487	1.97769e-16	3.2825e-14
CM_c3	Entpd1	2.72904	4.01378	84.041	2.47685e-16	4.01756e-14
CM_c3	Ets1	2.52668	5.41909	88.2405	3.30037e-16	5.23438e-14
CM_c3	Flt1	2.75956	6.60997	91.1566	4.03646e-16	6.26265e-14
CM_c3	Btnl9	2.59455	3.77978	81.8391	4.34867e-16	6.6035e-14
CM_c3	Etl4	1.3244	8.10452	88.7757	7.74976e-16	1.15229e-13
CM_c3	Eng	2.37077	5.43415	85.1048	8.80237e-16	1.28209e-13
CM_c3	Pdgfb	2.54845	3.62676	79.3636	9.10808e-16	1.30009e-13
CM_c3	Colgalt2	2.70601	3.2263	78.1234	1.21287e-15	1.69731e-13
CM_c3	AU020206	2.01104	4.08638	75.5553	5.71649e-15	7.84589e-13
CM_c3	Nav3	2.67606	5.40881	78.8136	5.97351e-15	8.04395e-13
CM_c3	Cdh5	2.24707	4.93895	76.7843	7.6896e-15	1.01631e-12
CM_c3	Rassf9	2.72013	4.39313	74.5363	8.0685e-15	1.047e-12
CM_c3	Efr3b	2.09818	3.99091	73.9443	8.89671e-15	1.13385e-12
CM_c3	Ccm2l	2.89096	3.00122	72.4075	9.48925e-15	1.18815e-12
CM_c3	Tek	2.34035	5.27087	76.8708	9.77496e-15	1.20283e-12
CM_c3	Podxl	2.42954	5.26281	74.3565	2.21807e-14	2.68311e-12
CM_c3	Rgcc	2.32509	3.81174	70.592	2.31847e-14	2.75781e-12
CM_c3	Sema6a	2.85121	5.77077	74.6345	3.02515e-14	3.53942e-12
CM_c3	Dock9	2.53727	5.85727	74.0567	3.96709e-14	4.56663e-12
CM_c3	Ebf1	2.49051	7.25453	73.4276	8.26303e-14	9.36083e-12
CM_c3	Plekhg1	1.54998	5.93645	71.5543	9.25972e-14	1.0326e-11
CM_c3	4931406P16Rik	1.04104	6.40064	67.7978	3.59615e-13	3.94858e-11
CM_c3	Bmp6	2.59828	5.50434	66.2683	3.84589e-13	4.1588e-11
CM_c3	Tspan13	2.25836	4.52382	61.9951	8.07269e-13	8.47277e-11
CM_c3	Rasgrp3	1.68045	5.47922	64.1123	7.98439e-13	8.47277e-11
CM_c3	Rasgrf2	2.85729	4.83874	61.5897	1.07871e-12	1.11577e-10
CM_c3	Pecam1	2.19874	5.72846	62.2268	1.67159e-12	1.70431e-10
CM_c3	Tcim	2.27638	3.51225	57.9408	1.9643e-12	1.97454e-10
CM_c3	Plxnd1	1.82698	4.31642	57.6403	3.73407e-12	3.7014e-10
CM_c3	Fmnl3	2.193	3.79119	56.4137	3.99592e-12	3.90669e-10
CM_c3	Vegfc	2.39957	4.94431	57.7748	4.80698e-12	4.63614e-10
CM_c3	Cd300lg	2.27303	3.95943	55.9971	4.99883e-12	4.75689e-10
CM_c3	Efnb2	2.16081	4.35311	56.1975	6.00531e-12	5.63946e-10
CM_c3	Nxn	2.01938	5.59894	57.9696	6.51245e-12	6.03628e-10
CM_c3	Myo1b	2.17995	4.16467	55.432	7.15254e-12	6.54457e-10
CM_c3	Myo10	1.38901	6.38246	57.9781	8.67335e-12	7.83566e-10
CM_c3	Ccdc85a	2.65438	6.20091	57.7808	9.68857e-12	8.64342e-10
CM_c3	Itga1	1.41195	6.20595	57.4028	1.01756e-11	8.96584e-10
CM_c3	Fam171a1	1.67329	4.78192	55.251	1.17525e-11	1.0229e-09
CM_c3	Rasip1	2.11693	3.71387	53.2174	1.31182e-11	1.12801e-09
CM_c3	Rgs3	2.08866	4.30662	53.5232	1.58429e-11	1.34608e-09
CM_c3	Tspan7	1.36764	6.27313	54.3881	2.88623e-11	2.42341e-09
CM_c3	Sox13	2.03851	3.44765	48.8409	6.52288e-11	5.41324e-09
CM_c3	Apobec3	2.66052	3.38899	47.4541	1.06488e-10	8.73565e-09
CM_c3	Tnfsf10	2.61341	3.10408	46.9591	1.2937e-10	1.04922e-08
CM_c3	Dcbld1	1.38216	4.19876	47.8346	1.43596e-10	1.15151e-08
CM_c3	Rin3	1.95787	4.09644	47.3355	1.52547e-10	1.20969e-08
CM_c3	Slc9a3r2	1.87652	4.11361	46.4565	2.20335e-10	1.72806e-08
CM_c3	Prex2	2.47362	5.95131	48.38	2.34735e-10	1.82098e-08
CM_c3	Itga6	1.54382	5.68297	47.401	2.93506e-10	2.25242e-08
CM_c3	Ptprg	0.928027	9.65347	47.8582	3.07475e-10	2.33452e-08
CM_c3	Sybu	1.76816	4.74312	46.2505	3.14039e-10	2.35926e-08
CM_c3	Arl15	0.973263	7.83681	47.2089	3.91087e-10	2.90749e-08
CM_c3	Ablim3	2.38706	5.04486	44.6525	6.41269e-10	4.71829e-08
CM_c3	Map4k2	1.53169	3.98346	42.2824	1.12437e-09	8.18843e-08
CM_c3	Chst11	2.56995	3.9658	41.6257	1.26194e-09	9.09743e-08
CM_c3	Ptk2	0.944057	7.16023	43.6369	1.41733e-09	1.01155e-07
CM_c3	Zbtb46	1.60011	5.563	42.3845	1.8178e-09	1.28452e-07
CM_c3	Hpcal1	2.30127	4.54832	41.1891	1.98837e-09	1.39127e-07
CM_c3	Rasgrp2	2.27124	3.25714	39.5736	2.62103e-09	1.80313e-07
CM_c3	Lyn	1.36723	5.26422	41.2466	2.62751e-09	1.80313e-07
CM_c3	Ifi203	2.21296	4.52383	39.8873	3.35211e-09	2.27848e-07
CM_c3	Cd93	1.63329	4.46116	39.0466	4.79544e-09	3.22878e-07
CM_c3	Trim25	1.3421	4.42017	38.412	6.21569e-09	4.14592e-07
CM_c3	Fat4	2.33569	3.49922	36.5067	9.65701e-09	6.36015e-07
CM_c3	Cbfa2t3	1.40781	4.22744	37.1473	9.71355e-09	6.36015e-07
CM_c3	Vwa3a	1.67514	3.71545	36.502	1.06196e-08	6.89017e-07
CM_c3	Vav3	2.03835	5.00457	36.9081	1.32637e-08	8.52817e-07
CM_c3	Prag1	1.93871	3.39317	34.7514	2.03673e-08	1.29355e-06
CM_c3	Papss2	1.631	3.86388	35.0402	2.04807e-08	1.29355e-06
CM_c3	Samd12	2.32947	5.2763	35.5807	2.41918e-08	1.51454e-06
CM_c3	Epas1	1.11108	6.64702	35.9567	2.52002e-08	1.56394e-06
CM_c3	Dach1	1.31913	7.3387	35.5777	2.97212e-08	1.82862e-06
CM_c3	Atp8b1	1.54628	3.9262	33.6663	3.74123e-08	2.28215e-06
CM_c3	Csgalnact1	2.35683	4.72064	33.8327	4.19608e-08	2.51659e-06
CM_c3	Ephb4	1.26226	4.52921	33.801	4.17269e-08	2.51659e-06
CM_c3	Robo2	2.35749	3.61099	33.0228	4.28777e-08	2.55015e-06
CM_c3	Nav1	1.61129	5.80842	33.8083	5.4309e-08	3.20333e-06
CM_c3	Lsamp	2.2745	4.98453	33.3816	5.53657e-08	3.23889e-06
CM_c3	Tmcc3	0.91262	6.70702	33.7625	5.97443e-08	3.46065e-06
CM_c3	Jam2	0.900144	6.78565	33.7535	6.01262e-08	3.46065e-06
CM_c3	Mndal	2.12524	4.73907	32.6665	6.85384e-08	3.88221e-06
CM_c3	Nedd9	1.05249	5.87689	33.2714	6.81429e-08	3.88221e-06
CM_c3	Klf7	0.890782	6.52973	33.2963	7.1308e-08	4.00729e-06
CM_c3	Syne1	0.883976	7.79869	33.1803	7.62942e-08	4.22102e-06
CM_c3	Dock1	0.813792	7.23935	33.1855	7.59562e-08	4.22102e-06
CM_c3	Rai14	1.84844	3.80804	31.6394	8.35971e-08	4.58948e-06
CM_c3	Cmip	1.97744	5.2613	32.0743	1.00047e-07	5.45067e-06
CM_c3	Galnt18	1.34187	6.5267	31.9054	1.23467e-07	6.67565e-06
CM_c3	Jcad	1.74416	3.76292	30.4934	1.3679e-07	7.34039e-06
CM_c3	Calcrl	1.8331	5.35835	31.1369	1.49851e-07	7.98127e-06
CM_c3	Rftn1	0.961514	7.20544	31.3356	1.58676e-07	8.38865e-06
CM_c3	Car8	2.19671	4.85452	30.4767	1.75863e-07	9.22893e-06
CM_c3	Plcb1	1.81705	7.52948	30.8416	2.07985e-07	1.0835e-05
CM_c3	Id1	1.76268	3.64725	29.2368	2.30575e-07	1.19247e-05
CM_c3	Sp100	2.1472	5.19339	29.3377	3.06525e-07	1.57386e-05
CM_c3	Wasf2	0.964691	6.63663	29.6097	3.15033e-07	1.60599e-05
CM_c3	Pitpnc1	0.882628	8.3287	29.1713	3.81872e-07	1.93292e-05
CM_c3	Ppp1r2	0.787107	5.76392	28.8829	4.02042e-07	2.02069e-05
CM_c3	Rnf220	1.25518	4.61385	28.382	4.10797e-07	2.05025e-05
CM_c3	Plpp1	1.05181	6.90018	28.7846	4.44446e-07	2.20278e-05
CM_c3	Mcc	2.14099	6.16433	28.4668	5.19182e-07	2.55545e-05
CM_c3	Dock4	0.863563	7.72518	28.3624	5.32381e-07	2.60247e-05
CM_c3	Smco4	1.43515	4.07134	26.9265	6.92618e-07	3.36273e-05
CM_c3	Nrg1	2.32676	4.64878	27.1449	7.05328e-07	3.4013e-05
CM_c3	Cxcl12	1.33147	4.77892	27.1053	7.26858e-07	3.4816e-05
CM_c3	Nrp2	2.12696	5.25919	26.9879	8.34965e-07	3.97276e-05
CM_c3	Shroom4	1.50896	4.86263	26.5486	9.25663e-07	4.37514e-05
CM_c3	Evl	1.12547	5.16432	26.4288	1.03609e-06	4.86485e-05
CM_c3	Wipf1	1.79127	4.81204	26.1445	1.1057e-06	5.13735e-05
CM_c3	Mgll	1.45043	6.45402	26.5925	1.10852e-06	5.13735e-05
CM_c3	Map4k3	0.841084	7.04172	26.4423	1.1756e-06	5.41306e-05
CM_c3	Cdk17	0.970461	6.1869	25.3026	1.85026e-06	8.46496e-05
CM_c3	Adgre5	0.92678	4.69298	24.542	2.20434e-06	0.000100206
CM_c3	Plpp3	0.912459	6.53816	24.8244	2.29972e-06	0.00010388
CM_c3	Ehd2	1.47758	4.37886	24.1578	2.45157e-06	0.000110043
CM_c3	Cep85l	0.779457	6.84373	24.6534	2.49126e-06	0.000111126
CM_c3	Rapgef3	2.39577	3.84187	23.4409	3.02744e-06	0.000134204
CM_c3	Mmrn2	1.23908	4.02453	23.533	3.1101e-06	0.000137017
CM_c3	Hdac7	0.844352	6.09239	23.9976	3.21544e-06	0.000140789
CM_c3	Ets2	0.90976	4.7662	23.6286	3.31985e-06	0.000144474
CM_c3	Abcc4	0.910513	5.21333	23.4868	3.72768e-06	0.000161239
CM_c3	Trim30a	1.9267	3.77034	22.5394	4.57367e-06	0.00019664
CM_c3	Mgat4a	1.49946	4.52675	22.6559	4.86176e-06	0.000207775
CM_c3	Srgap1	1.68851	3.8005	22.2324	5.32552e-06	0.00022624
CM_c3	Arhgef3	0.789645	7.30838	22.8348	5.44854e-06	0.000230096
CM_c3	Apba1	1.72743	3.99342	22.1413	5.68238e-06	0.00023856
CM_c3	Fam78b	1.1122	4.53693	22.3163	5.73626e-06	0.000239413
CM_c3	Swap70	0.926552	4.66768	22.1218	6.39183e-06	0.000265224
CM_c3	Fbxl7	2.01422	6.58155	22.2654	7.2812e-06	0.000300381
CM_c3	Hspg2	0.726689	6.85564	21.7161	8.81802e-06	0.000361691
CM_c3	Ptbp3	1.11147	5.46157	21.4994	9.08743e-06	0.000370611
CM_c3	Parp14	1.47787	4.3287	21.0506	9.79261e-06	0.000397101
CM_c3	Rassf3	0.698516	6.15677	20.9333	1.22249e-05	0.000492931
CM_c3	Klf2	1.31002	4.31006	20.3042	1.38156e-05	0.000550849
CM_c3	Sec14l1	0.777775	5.84216	20.6248	1.38062e-05	0.000550849
CM_c3	Ccdc88c	2.1716	3.18781	19.8805	1.49624e-05	0.000593261
CM_c3	Pcdh19	1.54081	3.60968	19.9221	1.52084e-05	0.00059968
CM_c3	Ostf1	0.804768	5.01302	20.0192	1.70208e-05	0.000667457
CM_c3	Tle1	1.11528	4.2807	19.6698	1.85135e-05	0.000722027
CM_c3	Spata6	1.46563	4.29441	19.5987	1.89176e-05	0.000733778
CM_c3	Fyn	0.610058	6.95981	19.8147	2.03755e-05	0.000786052
CM_c3	Oxr1	0.957742	7.1588	19.5758	2.26759e-05	0.000870096
CM_c3	Arhgap31	1.79012	6.79533	19.5913	2.34815e-05	0.00089619
CM_c3	Tshz3	1.75894	4.33314	18.7791	2.77903e-05	0.001055
CM_c3	Cemip2	1.40175	4.47226	18.6937	2.93148e-05	0.00110698
CM_c3	Prkd1	0.945296	6.51467	18.9664	2.95366e-05	0.00110949
CM_c3	Tmod3	0.890492	5.66599	18.8585	3.00682e-05	0.00112354
CM_c3	Cntln	1.6957	3.96445	18.4482	3.10647e-05	0.00115473
CM_c3	Cavin2	0.960542	5.91277	18.7716	3.16326e-05	0.00116975
CM_c3	Ica1	1.089	5.8219	18.7061	3.23972e-05	0.00119185
CM_c3	Ece1	1.0978	4.82705	18.356	3.55048e-05	0.00129948
CM_c3	Ppp1r13b	0.878574	5.8095	18.4454	3.65229e-05	0.00132992
CM_c3	Tanc1	0.797174	7.11661	18.3838	3.86479e-05	0.00140015
CM_c3	Fam117b	0.919226	5.72961	18.278	3.92212e-05	0.00141375
CM_c3	Kdr	1.48991	5.52667	18.1577	4.14978e-05	0.00148829
CM_c3	Tmem140	1.10181	4.30412	17.743	4.51273e-05	0.00161037
CM_c3	Pde2a	0.899025	5.06983	17.6862	4.9364e-05	0.00175279
CM_c3	Cd38	2.0255	3.21995	17.2758	5.12994e-05	0.00181249
CM_c3	Mill2	1.90754	3.90456	17.288	5.31138e-05	0.00186735
CM_c3	Irak2	1.0907	3.99117	17.2428	5.55792e-05	0.00194445
CM_c3	Numb	0.672787	7.04098	17.5294	5.68481e-05	0.00197915
CM_c3	Lama4	0.626627	7.06755	16.9582	7.37463e-05	0.00255499
CM_c3	Arhgef2	0.849247	4.76108	16.7203	7.5563e-05	0.00260528
CM_c3	Slfn5	1.27757	5.08997	16.6819	7.84709e-05	0.00269253
CM_c3	9330175M20Rik	1.3663	3.99276	16.4706	7.97153e-05	0.00270918
CM_c3	Maml2	1.18415	7.1563	16.8155	7.9664e-05	0.00270918
CM_c3	Tmem184b	0.697748	5.12276	16.6197	8.13017e-05	0.00275
CM_c3	Unc13b	1.18391	5.50267	16.4921	8.78485e-05	0.00295743
CM_c3	Adamts9	1.05954	6.22197	16.5284	8.86817e-05	0.00297146
CM_c3	Dab2ip	0.68239	6.29314	16.5123	8.96491e-05	0.00298984
CM_c3	Abcb1a	1.87798	3.41788	15.9567	9.72029e-05	0.00322669
CM_c3	Afdn	0.633706	7.31611	16.3361	9.81512e-05	0.00324308
CM_c3	Rapgef5	1.1168	6.43753	16.1407	0.000107121	0.00352313
CM_c3	Sash1	0.822032	6.23336	15.9746	0.000114664	0.00375392
CM_c3	Agmo	1.55944	4.30409	15.6906	0.000118159	0.00385068
CM_c3	Stard8	0.831775	5.29796	15.5124	0.000137418	0.00445798
CM_c3	Stat2	1.13128	4.03985	15.2648	0.000142649	0.00458597
CM_c3	Gpihbp1	1.09748	4.16145	15.2871	0.000142375	0.00458597
CM_c3	Ctif	0.723356	5.67657	15.2807	0.000155893	0.00498927
CM_c3	Palm	1.7119	4.37425	15.0796	0.000159147	0.00506506
CM_c3	S1pr1	1.25151	4.00163	15.0202	0.00015968	0.00506506
CM_c3	Pald1	1.16946	3.99731	14.8285	0.000175257	0.00553455
CM_c3	Tnfaip1	0.892911	4.08561	14.7629	0.000182602	0.00574111
CM_c3	Atp2b4	1.5348	3.64355	14.645	0.000186344	0.00583304
CM_c3	Sh3rf1	1.38233	5.3843	14.8649	0.000188685	0.00588055
CM_c3	Zdhhc18	0.898377	4.14744	14.3365	0.000224931	0.00697969
CM_c3	Cd200	1.5376	5.19316	14.4137	0.00023165	0.00715708
CM_c3	Col4a1	0.844213	7.01131	14.3117	0.000251215	0.00772812
CM_c3	Dennd5b	0.737736	7.07558	14.1648	0.000269294	0.00824873
CM_c3	Prcp	1.20505	3.41418	13.641	0.000302216	0.00916664
CM_c3	2009-09-01	0.803022	4.72191	13.7833	0.000303114	0.00916664
CM_c3	Plcg1	0.650704	5.22364	13.8406	0.000302399	0.00916664
CM_c3	Ptprm	0.734084	10.203	13.8899	0.000306488	0.00919077
CM_c3	Col4a2	0.603377	7.19487	13.899	0.000305401	0.00919077
CM_c3	Npr1	2.1136	2.72842	13.4465	0.000329552	0.00984105
CM_c3	Fat1	-0.920784	5.74635	13.6589	0.000337435	0.0100345
CM_c3	Ugcg	0.823312	4.53278	13.521	0.000340792	0.0100922
CM_c3	Lipe	0.747272	4.88776	13.4044	0.00036693	0.0108214
CM_c3	Plk2	1.12805	3.75932	13.2388	0.000374795	0.0110079
CM_c3	Ppm1h	0.658328	6.82312	13.3618	0.0003934	0.0114725
CM_c3	Stox2	0.648207	8.88789	13.3622	0.000393828	0.0114725
CM_c3	Mtmr10	0.660702	4.43404	13.0758	0.000421428	0.0122266
CM_c3	Uaca	0.775916	5.54571	13.0792	0.000440332	0.012672
CM_c3	Fras1	-5.43033	5.98595	13.0976	0.000439632	0.012672
CM_c3	Zswim6	0.545289	6.69574	13.0932	0.00044682	0.012807
CM_c3	Hip1r	1.16057	3.68021	12.8109	0.000460539	0.0131475
CM_c3	Luzp1	0.584717	6.73743	12.9996	0.000467343	0.0132886
CM_c3	Gm44148	1.92564	2.96822	12.6974	0.000475643	0.0134709
CM_c3	Rap1a	0.555191	6.64804	12.9492	0.00047848	0.0134977
CM_c3	Klhl6	1.03959	4.03987	12.7075	0.000493733	0.0138731
CM_c3	Ncoa3	0.547592	6.25902	12.755	0.000523093	0.0146404
CM_c3	Atp1b1	-0.656825	7.299	12.7166	0.000536346	0.0149527
CM_c3	Ogn	-0.615214	6.04331	12.638	0.000552772	0.0153507
CM_c3	Ctnnbip1	0.910157	4.32082	12.4484	0.000568658	0.0157307
CM_c3	Gbp7	1.38072	3.61492	12.1212	0.000644091	0.0177486
CM_c3	Sp1	0.597181	5.24591	12.2464	0.000652694	0.0179164
CM_c3	Ecm2	0.943568	4.03934	12.1332	0.000655612	0.0179276
CM_c3	Stard9	1.36393	4.3585	12.0626	0.000686406	0.018698
CM_c3	Ly6a	1.08958	4.51923	12.0382	0.000700129	0.0189993
CM_c3	Samd9l	1.60379	3.35208	11.9064	0.000709728	0.0191868
CM_c3	Ccdc82	0.879742	4.53211	11.7603	0.000804514	0.0216074
CM_c3	Stxbp5	0.529017	6.08596	11.8565	0.000805321	0.0216074
CM_c3	Cdc42bpb	0.475602	6.23491	11.747	0.000851102	0.0227502
CM_c3	Ly6c1	1.07017	4.55536	11.6074	0.000867543	0.0230682
CM_c3	Arhgef10	0.542603	5.74468	11.6866	0.00086946	0.0230682
CM_c3	Rps6ka2	0.811723	6.61834	11.6638	0.000888896	0.0234965
CM_c3	Thbd	1.33153	3.59806	11.457	0.000897975	0.0235619
CM_c3	Lrch3	0.407567	7.1326	11.6517	0.000896218	0.0235619
CM_c3	Myadm	0.805608	4.65122	11.4858	0.000926361	0.0241293
CM_c3	Magi1	0.593111	9.02161	11.5908	0.000923021	0.0241293
CM_c3	Klhl5	0.870529	4.90478	11.4243	0.000963064	0.0249941
CM_c3	Esam	1.30799	4.06061	11.322	0.000977527	0.0252776
CM_c3	Samhd1	0.818147	4.64883	11.2801	0.00102516	0.0264135
CM_c3	Dhrs3	0.675218	5.90451	11.3425	0.00103138	0.0264782
CM_c3	Khnyn	0.763196	4.17753	11.1809	0.00105942	0.0271008
CM_c3	Elk4	0.581788	5.37747	11.1926	0.00109759	0.0279769
CM_c3	Pik3cb	0.842849	4.80711	11.1035	0.00112495	0.0285722
CM_c3	Xdh	1.60039	5.79259	11.1414	0.00115053	0.0290152
CM_c3	Cttnbp2nl	0.68909	4.74194	11.0596	0.00114824	0.0290152
CM_c3	Cdc42ep1	1.11453	3.75781	10.9461	0.00116998	0.029402
CM_c3	Fcho2	0.486102	7.27618	11.0939	0.0011768	0.0294697
CM_c3	Unc5b	1.23576	3.41498	10.8684	0.00120177	0.0299895
CM_c3	Tbc1d22a	0.659103	5.46539	10.9242	0.00125533	0.0311303
CM_c3	Grip1	-4.15448	7.39959	10.9962	0.0012562	0.0311303
CM_c3	Itsn2	0.524549	6.99102	10.8862	0.00130227	0.0321601
CM_c3	Klf13	0.634209	5.68469	10.815	0.0013314	0.0326536
CM_c3	Gnaq	0.544359	7.63868	10.8455	0.0013296	0.0326536
CM_c3	Snrk	0.579584	7.01188	10.733	0.00140419	0.0342039
CM_c3	Rapgef1	0.499592	7.33406	10.7377	0.00140172	0.0342039
CM_c3	Sema3c	-2.30327	6.5563	10.6867	0.00146293	0.0355134
CM_c3	Tdrd7	0.651622	4.5226	10.5336	0.00148219	0.035859
CM_c3	Tmtc2	1.18602	6.82163	10.6177	0.00150475	0.0361596
CM_c3	Map3k1	0.560692	5.92097	10.5774	0.00150392	0.0361596
CM_c3	Myo1e	0.936036	5.99368	10.5287	0.00154409	0.0369804
CM_c3	Map3k3	0.51806	6.19731	10.489	0.00157657	0.0376321
CM_c3	Fnbp1l	1.25131	4.91307	10.4067	0.00160274	0.0381292
CM_c3	Cpne8	1.64214	4.68158	10.366	0.00162429	0.0383861
CM_c3	Id3	1.07721	4.38409	10.3401	0.00162196	0.0383861
CM_c3	Il1rapl1	-4.08762	6.42259	10.4131	0.00165245	0.0389226
CM_c3	Elmo1	1.19121	6.8267	10.4132	0.00166461	0.0389271
CM_c3	2900026A02Rik	1.10564	5.25796	10.3455	0.00166901	0.0389271
CM_c3	Spidr	0.922708	4.21868	10.2821	0.00166308	0.0389271
CM_c3	Stxbp6	1.20699	5.35865	10.3142	0.0017035	0.0396023
CM_c3	Efemp1	-5.55095	5.46913	10.2805	0.00173791	0.040271
CM_c3	Hbb-bt	-6.78656	11.5057	10.3094	0.00176612	0.0407922
CM_c3	Ric1	0.5484	5.78208	10.207	0.00180362	0.041524
CM_c3	Ptpre	0.870119	4.20573	10.1077	0.00181647	0.0416853
CM_c3	Slit3	-3.23428	8.33977	10.2402	0.00182882	0.0418343
CM_c3	Arhgef28	0.801976	5.18206	10.1212	0.00185639	0.0423293
CM_c3	Hbb-bs	-6.1963	13.9949	10.1172	0.0019413	0.0441244
CM_c3	Smad7	0.771646	5.42852	10.0121	0.00197298	0.0447021
CM_c3	Gnb1	0.660038	6.22244	9.9735	0.00203661	0.0459976
CM_c3	Hba-a2	-6.05829	11.9056	9.94064	0.0021188	0.047703
CM_c3	Akt3	1.19832	6.37891	9.89908	0.00214037	0.0480371
CM_c3	Hba-a1	-6.09665	12.3153	9.8691	0.00219506	0.0491101
CM_c3	Ptgis	-3.09962	5.17623	9.73816	0.0022664	0.0505478
CM_c3	Rbbp5	0.63204	4.3104	9.66424	0.0022844	0.0507906
CM_c3	Ezr	-2.11474	5.83734	9.59852	0.00248408	0.0550585
CM_c3	Gmds	0.558949	6.59093	9.50037	0.00258716	0.0571658
CM_c3	Robo1	-3.22039	5.19736	9.46482	0.00260057	0.0572849
CM_c3	Hace1	0.545302	5.36716	9.45082	0.00261478	0.0574205
CM_c3	Rsbn1	0.466415	6.04365	9.40649	0.00270185	0.0591507
CM_c3	Lrp5	0.565197	5.05099	9.33431	0.00275427	0.0601139
CM_c3	Fabp4	0.874859	7.69627	9.3634	0.00278341	0.0605646
CM_c3	Ubash3b	1.45436	3.66222	9.1319	0.00293256	0.063616
CM_c3	Sdc4	-1.61868	4.41613	9.17251	0.002945	0.0636924
CM_c3	C3	-3.6662	7.46286	9.27041	0.00295462	0.0637074
CM_c3	Ttc28	0.710505	7.28279	9.18181	0.00304175	0.0653885
CM_c3	Gnb4	1.16879	3.57286	9.033	0.00308499	0.0657175
CM_c3	Capn2	0.619941	5.18833	9.12099	0.00307761	0.0657175
CM_c3	Arhgef1	0.492028	5.44277	9.12138	0.00309389	0.0657175
CM_c3	Bmpr1b	-3.91476	5.64819	9.14421	0.00307551	0.0657175
CM_c3	Cacna1g	-1.39919	4.84817	9.09268	0.00311501	0.0657746
CM_c3	Col4a6	-2.86438	3.94775	9.03457	0.0031124	0.0657746
CM_c3	Alcam	-2.41932	4.21537	9.01143	0.00317864	0.0669201
CM_c3	Zeb1	0.475615	8.08274	9.04698	0.00325636	0.0683548
CM_c3	Pkp4	0.6279	7.87645	8.95389	0.00341344	0.0714419
CM_c3	Git2	0.525457	5.96332	8.9197	0.00345196	0.0720369
CM_c3	Spred2	0.490472	6.78871	8.91446	0.00347882	0.0721754
CM_c3	Cacna2d3	-1.09052	4.97302	8.87797	0.0034755	0.0721754
CM_c3	B3galt1	-1.22239	7.06079	8.92473	0.00349001	0.0721977
CM_c3	Sorl1	-1.40118	4.62655	8.80602	0.00357889	0.0738224
CM_c3	Pkd2	0.461143	5.8428	8.73948	0.0037786	0.0777172
CM_c3	Ankrd44	0.832295	5.92402	8.73482	0.00379031	0.077734
CM_c3	Stim2	0.893492	5.48024	8.70151	0.00383353	0.0783951
CM_c3	Trim12a	0.779553	4.90719	8.66252	0.00386372	0.0787867
CM_c3	Pced1b	0.768368	5.35501	8.66386	0.00389599	0.0789934
CM_c3	Arglu1	0.350135	6.98218	8.69393	0.00389251	0.0789934
CM_c3	Tom1l1	-0.711535	4.69444	8.63311	0.00391585	0.0791712
CM_c3	Gria3	-2.65618	5.64119	8.63534	0.00401792	0.0807771
CM_c3	Pcdh15	-3.14469	6.47535	8.65408	0.00401542	0.0807771
CM_c3	Ctnnb1	0.5439	6.33856	8.57147	0.00413301	0.0828576
CM_c3	Zc3hav1	0.995761	4.51416	8.50298	0.00415262	0.0829249
CM_c3	Heg1	0.630964	8.30906	8.55872	0.00417123	0.0829249
CM_c3	Eps15	0.565469	5.7298	8.5445	0.00416718	0.0829249
CM_c3	Ncam1	-2.70198	5.91421	8.56181	0.00418885	0.0830439
CM_c3	Pdcd4	0.569637	5.54283	8.47555	0.00430609	0.0851317
CM_c3	Casc4	-0.842953	4.92137	8.4439	0.00433699	0.0855057
CM_c3	Ezh1	0.518074	5.29402	8.44527	0.00435664	0.0856566
CM_c3	Mef2c	0.515915	8.27778	8.42707	0.00446091	0.0874657
CM_c3	Gsdme	-1.24262	4.69106	8.36812	0.0044876	0.0875082
CM_c3	Slit2	-2.71048	6.86567	8.44592	0.0044784	0.0875082
CM_c3	Slc39a8	-5.36063	4.58671	8.33462	0.00459943	0.0894444
CM_c3	Ptpn13	-2.36461	5.78217	8.37141	0.00461241	0.0894531
CM_c3	Ccny	0.375992	7.2705	8.35582	0.00462615	0.0894766
CM_c3	Cdk19	0.547015	6.36326	8.32957	0.00467737	0.0899794
CM_c3	Xiap	0.469286	6.58341	8.33557	0.00466788	0.0899794
CM_c3	Pik3c2a	0.46537	5.82004	8.20107	0.00497537	0.0954549
CM_c3	Ano3	-3.71753	5.08062	8.17646	0.00498903	0.0954604
CM_c3	Cyp2d22	1.19043	3.3723	8.03183	0.00517464	0.0984838
CM_c3	Glce	0.589797	4.72278	8.09082	0.00517294	0.0984838
CM_c3	2011-09-01	0.932657	4.83712	8.08605	0.00519483	0.098605
CM_c3	Kctd8	-1.70302	7.02308	8.14589	0.00521157	0.0986604
CM_c3	Cacnb4	-2.65241	5.89523	8.1252	0.00523491	0.0988401
CM_c3	Fbn2	-2.63544	6.11877	8.10872	0.00529342	0.0996811
CM_c3	Dpp4	-3.43637	5.37969	8.03907	0.00539753	0.101374
CM_c3	Tmem51	-1.26271	4.10641	7.97744	0.00541708	0.101474
CM_c3	Ntf3	1.61411	3.83361	7.95387	0.0054371	0.101583
CM_c3	Ccnyl1	0.638174	4.42135	7.93849	0.00556512	0.103338
CM_c3	Afap1l1	0.499802	6.45142	7.98394	0.00558833	0.103338
CM_c3	AW554918	0.449927	6.80322	7.99243	0.00557029	0.103338
CM_c3	Ryr3	-2.49984	4.34246	7.93096	0.00558899	0.103338
CM_c3	Dcn	-1.09222	8.03701	7.97401	0.00565273	0.104247
CM_c3	Bace1	-0.646893	5.07231	7.92333	0.00569108	0.104684
CM_c3	Ptk2b	-1.69253	4.89384	7.91497	0.00572578	0.105051
CM_c3	Ccnd3	0.724856	5.78959	7.91234	0.00576902	0.105573
CM_c3	Stk3	0.522931	6.48401	7.91082	0.00580353	0.105933
CM_c3	Slc10a7	0.508897	5.76419	7.89428	0.00582405	0.106036
CM_c3	Cav1	1.24078	6.28455	7.90149	0.00587871	0.106315
CM_c3	Ifnar1	0.523641	4.48353	7.83639	0.00587934	0.106315
CM_c3	Lmntd1	-2.8952	4.47188	7.83641	0.00588404	0.106315
CM_c3	Adgrd1	-3.7505	4.48015	7.82526	0.00591651	0.106632
CM_c3	Usp6nl	0.828987	4.49663	7.78306	0.00603956	0.108405
CM_c3	Met	-1.86321	4.79337	7.80649	0.00604526	0.108405
CM_c3	Col4a4	-1.62214	4.96071	7.76836	0.00618823	0.11069
CM_c3	Epb41l3	-1.60489	5.12377	7.75059	0.00626863	0.1117
CM_c3	Cdon	-2.65403	5.3443	7.75492	0.00627596	0.1117
CM_c3	Smo	-0.725429	5.82752	7.74555	0.00630151	0.111875
CM_c3	Cacna1a	-1.23144	5.09134	7.71661	0.00635753	0.11259
CM_c3	Kank1	-0.822734	6.66397	7.71916	0.00641439	0.113316
CM_c3	Epn2	0.63632	5.53043	7.67856	0.00649333	0.114427
CM_c3	Gm20559	1.56955	3.75782	7.60723	0.00651457	0.114489
CM_c3	Dpy19l2	-5.40428	4.35054	7.65269	0.00652893	0.114489
CM_c3	Egfr	-2.31478	4.42866	7.6288	0.00656183	0.114784
CM_c3	Dgki	-3.10693	5.32757	7.6083	0.00675399	0.117856
CM_c3	Vwf	0.966173	3.77323	7.47886	0.0069859	0.121606
CM_c3	Dnttip1	-0.55779	4.8676	7.4997	0.00707124	0.122598
CM_c3	Dock3	-3.59722	3.95812	7.46509	0.00707728	0.122598
CM_c3	Tspan18	0.787608	4.85613	7.48211	0.00711738	0.122697
CM_c3	Myo5b	-1.02886	6.75294	7.53094	0.00710282	0.122697
CM_c3	Apbb2	0.539955	8.39841	7.48205	0.00725727	0.124808
CM_c3	Fam219a	0.572919	5.20066	7.4501	0.00728278	0.124945
CM_c3	Smpd1	-0.738697	4.64604	7.42244	0.00733415	0.125525
CM_c3	Gpr39	-4.13413	4.58528	7.41313	0.00736246	0.125708
CM_c3	B130055M24Rik	-0.799108	4.10834	7.37844	0.00742813	0.126526
CM_c3	Ndnf	-2.40191	5.807	7.38602	0.00766382	0.13023
CM_c3	2610203C22Rik	0.765916	4.55113	7.27593	0.00789254	0.133798
CM_c3	Hdac9	0.595775	8.91116	7.302	0.00796936	0.13478
CM_c3	Cr1l	0.394562	6.3987	7.28878	0.00801223	0.135185
CM_c3	Tmem53	-0.54051	5.39667	7.24126	0.00815877	0.137333
CM_c3	Cxadr	-0.690407	6.45069	7.22464	0.00829039	0.138568
CM_c3	Thsd4	-1.1269	8.1654	7.23758	0.00828569	0.138568
CM_c3	Adamts19	-2.44937	4.08685	7.17324	0.00826614	0.138568
CM_c3	Cacna1d	-2.15078	5.8831	7.225	0.0083431	0.139123
CM_c3	Pltp	1.12243	3.3138	7.11284	0.00841774	0.140041
CM_c3	Serping1	-1.80294	5.18155	7.17807	0.00846304	0.140467
CM_c3	Mrpl55	-0.629633	4.584	7.14141	0.00849485	0.140668
CM_c3	Ddc	-1.7094	3.39849	7.08957	0.00851937	0.140747
CM_c3	Dipk2a	-0.914686	5.75498	7.15407	0.0085758	0.141352
CM_c3	Smurf2	0.365662	6.96652	7.12818	0.00872589	0.143495
CM_c3	Asah2	0.601281	4.70204	7.07959	0.00878105	0.143773
CM_c3	Ehd1	0.57537	4.7976	7.07443	0.00881818	0.143773
CM_c3	B230219D22Rik	0.458778	5.00924	7.07992	0.0088234	0.143773
CM_c3	Rbm47	-4.14396	4.23201	7.06809	0.00879316	0.143773
CM_c3	Fgf12	-3.97469	7.54514	7.10377	0.00892301	0.145065
CM_c3	Mrc2	-1.99883	3.86906	6.96892	0.00916469	0.148655
CM_c3	Tenm3	-1.6138	5.8065	7.02846	0.00923073	0.149387
CM_c3	Olfr1033	-1.34605	6.93223	7.01864	0.00931612	0.150428
CM_c3	Peli2	0.562476	5.85702	6.9899	0.00934001	0.150473
CM_c3	Zc3h3	0.575691	4.15286	6.91917	0.00947707	0.151995
CM_c3	Hcn1	-2.10958	5.67942	6.97767	0.00947525	0.151995
CM_c3	Gps2	0.549715	4.72022	6.92778	0.00951972	0.152337
CM_c3	Yes1	0.465426	7.40525	6.93431	0.00966282	0.154281
CM_c3	Abcb10	-0.731902	4.48984	6.89072	0.00968532	0.154295
CM_c3	Tspan3	-0.506863	5.91613	6.90018	0.00980461	0.155501
CM_c3	Slc41a3	-0.75548	4.85175	6.87899	0.00980154	0.155501
CM_c3	Sulf1	-3.28647	7.55717	6.89317	0.00997304	0.157822
CM_c3	Tmem178b	-2.91245	5.30357	6.8411	0.0100997	0.159472
CM_c3	Fzd4	0.676238	4.19012	6.7896	0.0101576	0.160033
CM_c3	Cntn2	-3.49174	3.48818	6.75513	0.0102425	0.161015
CM_c3	Twsg1	-0.731792	5.4468	6.7998	0.0102994	0.161553
CM_c3	Pdgfd	0.695989	8.05397	6.80184	0.0103607	0.161804
CM_c3	Ddr1	-1.02305	4.94941	6.77866	0.0103549	0.161804
CM_c3	Mertk	1.12856	4.2093	6.73866	0.0104332	0.16258
CM_c3	Lysmd3	-0.602685	4.37673	6.72213	0.0105756	0.164439
CM_c3	Zcchc14	0.464953	5.30715	6.73175	0.0106489	0.16522
CM_c3	Naaladl2	-1.39223	5.61609	6.71657	0.0108444	0.167525
CM_c3	Aldh1a1	-2.1512	4.28754	6.6738	0.0108426	0.167525
CM_c3	Coro1c	0.815803	4.13271	6.65117	0.0109242	0.168031
CM_c3	Vcan	-1.92201	4.35017	6.6636	0.0109138	0.168031
CM_c3	Myo9b	-0.414739	6.59928	6.68384	0.0110188	0.168396
CM_c3	Tfdp1	-0.613023	4.59333	6.65905	0.0109744	0.168396
CM_c3	Rarres2	-2.81078	5.18039	6.6746	0.0110107	0.168396
CM_c3	Asap2	0.57311	6.32172	6.67649	0.0110484	0.168443
CM_c3	Fbln1	-1.19919	5.39389	6.67027	0.0110691	0.168443
CM_c3	Kcnb2	-2.86287	3.92636	6.61156	0.0111257	0.168945
CM_c3	Vav2	-0.759622	4.83191	6.6189	0.0112511	0.170487
CM_c3	Pde8a	0.522093	5.7859	6.62389	0.0113265	0.170903
CM_c3	Plod1	0.481635	5.06517	6.61006	0.0113262	0.170903
CM_c3	N4bp1	0.489116	5.26412	6.59661	0.0114347	0.171558
CM_c3	Slc38a1	-1.45168	4.8575	6.59677	0.0114286	0.171558
CM_c3	Pak3	-2.43862	3.29034	6.5371	0.011442	0.171558
CM_c3	Meg3	-2.54006	4.96233	6.57636	0.011569	0.173099
CM_c3	Angptl2	-0.659647	4.98257	6.56282	0.0116167	0.173449
CM_c3	Il1r1	1.21573	4.19005	6.48832	0.0119344	0.177819
CM_c3	Plxdc2	-1.17686	7.52591	6.52305	0.0120783	0.17959
CM_c3	Bmper	-1.87804	5.23358	6.49684	0.0121388	0.180113
CM_c3	Arhgap24	-1.08837	6.94785	6.49271	0.0122628	0.181576
CM_c3	Plekha7	-1.6774	5.24367	6.459	0.0123877	0.183045
CM_c3	Pkdcc	-0.556012	4.5822	6.41869	0.0124775	0.183992
CM_c3	Ston1	1.33123	3.47131	6.37329	0.0125466	0.184249
CM_c3	Loxl1	-1.63741	4.37734	6.40793	0.0125229	0.184249
CM_c3	Nkain4	-7.13209	3.53174	6.37543	0.0127286	0.186537
CM_c3	Gpx3	-1.5489	6.04877	6.41128	0.0128045	0.187265
CM_c3	Inpp1	0.657102	4.47807	6.35859	0.0128504	0.187552
CM_c3	Lnx2	0.608224	5.63756	6.37774	0.012894	0.187805
CM_c3	Clstn2	-1.28299	5.22417	6.35283	0.0130858	0.19021
CM_c3	Herc6	1.30436	4.11551	6.30739	0.0131391	0.190597
CM_c3	Zc3h7a	0.387731	6.15496	6.3384	0.0132137	0.191291
CM_c3	Vcam1	1.15418	3.42819	6.25914	0.0133483	0.192318
CM_c3	Mdfic	0.991786	5.28622	6.30591	0.0133925	0.192318
CM_c3	Gatb	-0.616442	5.23729	6.30616	0.013363	0.192318
CM_c3	Ptprd	-0.901651	8.60311	6.3236	0.0133683	0.192318
CM_c3	Grin2a	-4.02609	3.74173	6.25999	0.0134594	0.192891
CM_c3	Camk1d	-0.618022	11.2183	6.28462	0.0136243	0.194723
CM_c3	Gm15564	-0.813577	5.3139	6.26909	0.0136418	0.194723
CM_c3	Aldh1a2	-3.81711	4.12611	6.23574	0.0136861	0.194966
CM_c3	Bcap29	-0.500488	5.90964	6.24981	0.0138443	0.196827
CM_c3	Rras2	-0.596091	6.85419	6.22983	0.01403	0.19907
CM_c3	Abca3	0.493714	4.82065	6.19147	0.0141268	0.200034
CM_c3	Ptprk	0.352826	8.14719	6.21375	0.014154	0.200034
CM_c3	Rnpepl1	0.523869	4.42256	6.15221	0.0143558	0.200503
CM_c3	Cyth1	0.472773	7.17022	6.1874	0.0143533	0.200503
CM_c3	Kremen1	-0.466126	7.06899	6.19228	0.0143165	0.200503
CM_c3	mt-Nd3	-0.579198	9.71395	6.18833	0.0143439	0.200503
CM_c3	Usp53	-0.935198	6.22276	6.20198	0.0142625	0.200503
CM_c3	Fgl2	-1.11003	4.28172	6.16216	0.0142549	0.200503
CM_c3	Ptpn12	0.45757	6.75713	6.17456	0.0144459	0.20113
CM_c3	B4galt6	-0.59819	5.29128	6.16034	0.014457	0.20113
CM_c3	Rasal2	0.555113	8.47245	6.16506	0.0145264	0.201357
CM_c3	Ccdc171	-1.0716	5.79954	6.16569	0.0145297	0.201357
CM_c3	Bicd1	-1.17703	7.39378	6.17091	0.0145658	0.201466
CM_c3	Mapk1	0.324138	6.62306	6.15476	0.0145969	0.201505
CM_c3	Rapgef2	0.410741	8.2954	6.11568	0.0149158	0.20551
CM_c3	Gng11	0.754961	4.82509	6.04207	0.0153048	0.210463
CM_c3	Klf12	0.404582	8.34683	6.05329	0.0154228	0.211678
CM_c3	Parp12	0.628207	4.51552	6.01072	0.0155128	0.212504
CM_c3	Rbms2	0.425842	5.62737	6.02378	0.0155894	0.213144
CM_c3	Etv1	-1.64062	5.51806	6.02676	0.0156578	0.21367
CM_c3	Ror1	-0.676343	8.57537	6.00112	0.0158597	0.216013
CM_c3	Cyfip1	0.393534	5.87403	5.98533	0.0159418	0.216717
CM_c3	Ksr1	1.03639	3.95536	5.92604	0.016107	0.218547
CM_c3	Nt5e	-0.687497	7.19302	5.93037	0.0164762	0.223132
CM_c3	Dlg2	0.618758	6.03127	5.89518	0.0167453	0.225696
CM_c3	Snx25	0.473965	5.65494	5.88507	0.0168025	0.225696
CM_c3	Reep3	0.4003	6.36635	5.89607	0.0167612	0.225696
CM_c3	Tnip1	-0.603991	5.29745	5.88696	0.0167518	0.225696
CM_c3	Cx3cr1	-2.03722	5.00093	5.88114	0.0168236	0.225696
CM_c3	Rpl29	-0.533959	6.27767	5.88276	0.0168832	0.22607
CM_c3	Ndrg1	1.00714	4.16902	5.8267	0.0170575	0.227612
CM_c3	Slc24a2	-1.7659	6.69687	5.8788	0.0170621	0.227612
CM_c3	Gm15581	1.81194	3.61623	5.795	0.0172239	0.229341
CM_c3	Edc3	0.506022	4.47351	5.80121	0.0173777	0.229725
CM_c3	Sdc2	-0.678977	6.16352	5.83785	0.0172915	0.229725
CM_c3	Pcolce2	-0.712523	4.92795	5.80858	0.0174136	0.229725
CM_c3	Myo5a	-1.16309	6.11103	5.83567	0.0173945	0.229725
CM_c3	Col6a1	-1.47949	3.95523	5.79407	0.0173179	0.229725
CM_c3	Slc16a1	-0.521383	6.69566	5.82189	0.0174609	0.229924
CM_c3	Spata13	0.981224	4.77117	5.7954	0.0175142	0.230201
CM_c3	Gnao1	-0.860356	5.68523	5.80725	0.0175585	0.230358
CM_c3	Gas1	-1.79257	4.2513	5.7704	0.0176477	0.231105
CM_c3	App	0.877595	7.00918	5.78574	0.0178872	0.233811
CM_c3	Smad1	0.513744	5.49276	5.73011	0.0182487	0.236537
CM_c3	Pbx3	0.452069	6.45396	5.73931	0.0182449	0.236537
CM_c3	Arhgap44	-0.536201	6.71778	5.73443	0.0183061	0.236537
CM_c3	Taco1	-0.580721	5.79361	5.72529	0.0183472	0.236537
CM_c3	Tmem147	-0.58704	4.48717	5.70311	0.0183484	0.236537
CM_c3	Akr1b10	-0.613694	4.24804	5.69662	0.0183609	0.236537
CM_c3	Mlh3	-0.643476	4.53778	5.72334	0.0181593	0.236537
CM_c3	Carmil1	-1.04549	4.2843	5.70779	0.0182484	0.236537
CM_c3	Sgsm2	-0.600259	4.65834	5.69554	0.0184622	0.237414
CM_c3	Klf3	0.669425	5.85153	5.70082	0.0185825	0.238531
CM_c3	Slc9a9	-1.13655	5.08708	5.68709	0.0186765	0.239307
CM_c3	Slc16a2	1.06331	3.63043	5.62523	0.0189158	0.241939
CM_c3	Sec11a	-0.394985	5.30648	5.6574	0.0189715	0.242126
CM_c3	Gm10800	-1.7582	4.94486	5.65597	0.0189982	0.242126
CM_c3	Nck2	0.480126	5.81386	5.65325	0.0190675	0.242576
CM_c3	Clk3	-0.50425	4.79113	5.61531	0.019316	0.245299
CM_c3	Tut7	0.454881	5.69376	5.61386	0.0194672	0.245907
CM_c3	mt-Atp8	-0.582495	7.49127	5.62427	0.0194386	0.245907
CM_c3	Pygo1	-0.662445	4.89849	5.60471	0.0194504	0.245907
CM_c3	Fas	0.695311	4.40455	5.57491	0.0196396	0.24721
CM_c3	Usp22	-0.591058	4.34122	5.57831	0.0196104	0.24721
CM_c3	Elovl5	0.798451	4.34829	5.55857	0.0197983	0.248768
CM_c3	Sema5a	-1.75501	5.68611	5.59147	0.0198337	0.248776
CM_c3	Thap4	-0.524251	4.57987	5.54525	0.020024	0.250722
CM_c3	Epb41l2	0.827829	5.6238	5.55728	0.0201052	0.251298
CM_c3	Neb	-1.53907	6.48015	5.55704	0.0202777	0.252569
CM_c3	Fmn1	-2.08255	5.15132	5.54371	0.0202465	0.252569
CM_c3	Rad21	0.438683	4.93542	5.51897	0.020373	0.253313
CM_c3	Lrrc4c	-2.23292	4.43556	5.49354	0.0205976	0.255661
CM_c3	Gopc	0.427613	5.17744	5.45201	0.0211813	0.262449
CM_c3	Akr1b3	-0.688949	5.40837	5.45219	0.0212347	0.262656
CM_c3	Shroom3	-0.634618	9.30496	5.45427	0.0213152	0.263195
CM_c3	Bicc1	-1.54369	7.14545	5.46218	0.021364	0.263342
CM_c3	Uqcc1	-0.483107	7.11749	5.42965	0.0216064	0.265871
CM_c3	Mat2b	-0.370251	5.70093	5.41973	0.0216525	0.26598
CM_c3	Tcf7l1	0.504299	6.33411	5.4159	0.0217421	0.266621
CM_c3	Gm5105	-0.660884	4.64666	5.39028	0.0218154	0.267061
CM_c3	Fzd6	0.386449	5.70192	5.39616	0.0219228	0.267828
CM_c3	Colq	-0.670979	5.69005	5.3946	0.0219531	0.267828
CM_c3	Baiap2l1	-0.510781	7.02785	5.39485	0.0220195	0.267998
CM_c3	Cdkl3	-0.622612	4.91032	5.37628	0.0220421	0.267998
CM_c3	mt-Nd5	-0.534962	9.94717	5.38439	0.0221422	0.268757
CM_c3	Mylip	0.638608	4.19815	5.34354	0.0222581	0.269704
CM_c3	Ubn1	0.378717	5.88876	5.36087	0.0223721	0.270311
CM_c3	Lztfl1	-0.517176	5.67642	5.35715	0.0224045	0.270311
CM_c3	Pde3b	-0.948986	4.60484	5.33929	0.0224218	0.270311
CM_c3	Mapk4	-0.589846	6.09813	5.34608	0.0225814	0.271776
CM_c3	Hand2	-0.461248	5.13009	5.32974	0.0226569	0.272226
CM_c3	Itga7	-0.41542	5.19468	5.31454	0.0228583	0.273724
CM_c3	Igfbp5	-2.30293	7.6586	5.34162	0.0228238	0.273724
CM_c3	Ints6l	0.70513	4.79167	5.29586	0.0229829	0.274341
CM_c3	Cnn3	0.655476	4.60508	5.29254	0.0229867	0.274341
CM_c3	Myl1	-1.39162	4.74528	5.29785	0.0230373	0.274486
CM_c3	Igfbp7	1.01343	6.17582	5.31435	0.0230783	0.274516
CM_c3	Cacna2d2	-2.14381	3.57248	5.25705	0.0231566	0.27499
CM_c3	Rbfox1	-1.30764	10.681	5.29636	0.0233261	0.276542
CM_c3	Dapp1	-0.961883	5.46132	5.28155	0.0233743	0.276654
CM_c3	Spaca6	0.93695	4.23905	5.23829	0.0235867	0.278705
CM_c3	AY036118	-0.534403	10.344	5.26196	0.023675	0.279286
CM_c3	Plekhg5	0.719786	4.21603	5.22287	0.0237926	0.280211
CM_c3	Mospd2	0.54346	4.2724	5.21474	0.0239222	0.280924
CM_c3	Smchd1	0.359437	6.60768	5.24161	0.0239318	0.280924
CM_c3	Rtn4rl1	-0.629724	4.43432	5.21394	0.0239883	0.281124
CM_c3	Rhoj	1.22951	5.79392	5.22866	0.0241449	0.282033
CM_c3	Igsf3	-0.788009	4.48944	5.20313	0.0241423	0.282033
CM_c3	Nck1	0.418486	6.34546	5.21696	0.0242446	0.282735
CM_c3	Agrp	0.473166	4.44348	5.18834	0.0243199	0.28315
CM_c3	Mipep	-0.423642	5.33155	5.17234	0.0247432	0.287609
CM_c3	Pot1b	0.54342	4.1299	5.13937	0.0249093	0.289069
CM_c3	Cdc42se2	0.464054	5.23371	5.15348	0.0249659	0.289256
CM_c3	Ilk	0.600853	4.00138	5.10181	0.0253986	0.293629
CM_c3	Drd2	-3.57649	2.8002	5.08418	0.0254257	0.293629
CM_c3	Prkab2	-0.74516	5.47852	5.10828	0.0256592	0.295847
CM_c3	Irx5	-0.603084	4.76854	5.09272	0.0257363	0.296258
CM_c3	Polk	0.550714	4.4559	5.07906	0.0258363	0.296611
CM_c3	Itgb8	-2.21162	3.57571	5.06007	0.0258501	0.296611
CM_c3	Phlpp1	0.523181	7.76212	5.07087	0.0263016	0.301308
CM_c3	Dysf	0.485471	8.08145	5.05284	0.0265637	0.302341
CM_c3	1110051M20Rik	-0.532402	5.97412	5.044	0.026646	0.302341
CM_c3	Pdgfc	-0.945153	5.38863	5.04489	0.0266109	0.302341
CM_c3	Nova1	-0.949243	4.65711	5.03439	0.0265635	0.302341
CM_c3	Podn	-1.13575	4.06959	5.0202	0.0265949	0.302341
CM_c3	Pcdh11x	-2.67433	5.76687	5.06269	0.0264621	0.302341
CM_c3	Rffl	0.532403	4.82507	5.02389	0.0267289	0.3028
CM_c3	Unc13c	-2.20637	4.16037	5.00771	0.0268338	0.303507
CM_c3	9230114K14Rik	-0.672848	4.33517	4.9879	0.0271661	0.30678
CM_c3	Dnajc6	-4.93222	3.0325	4.95465	0.0274471	0.309463
CM_c3	Flnb	0.986391	5.27907	4.97158	0.0276855	0.311658
CM_c3	Cd44	-1.0435	6.09496	4.97757	0.0277536	0.311933
CM_c3	Prickle2	1.20335	5.28146	4.94588	0.0280911	0.313818
CM_c3	Adgrl2	0.505579	7.84424	4.95129	0.0280958	0.313818
CM_c3	Taok2	0.502426	4.2469	4.92228	0.0281401	0.313818
CM_c3	2010-09-01	0.410643	4.72873	4.94064	0.0279765	0.313818
CM_c3	Mdm2	-0.530738	5.82808	4.94223	0.0281729	0.313818
CM_c3	Masp1	-0.763394	5.07788	4.93367	0.0281852	0.313818
CM_c3	Nfe2l1	0.385747	6.3633	4.90187	0.0288463	0.320679
CM_c3	Zfp715	0.371062	4.61354	4.87517	0.0289889	0.321763
CM_c3	Klc1	0.300528	6.57464	4.89002	0.0290478	0.321916
CM_c3	Kcnb1	0.456653	6.50694	4.88292	0.0291582	0.322639
CM_c3	Runx1t1	0.656366	5.39401	4.86517	0.0293196	0.323923
CM_c3	Col3a1	-1.75459	7.1164	4.87565	0.029463	0.325004
CM_c3	St3gal1	0.845186	4.80021	4.84614	0.0295252	0.325187
CM_c3	Dgke	0.423154	5.57307	4.83991	0.0297691	0.327369
CM_c3	Stk38	0.3038	6.35471	4.8359	0.0299216	0.328539
CM_c3	Tmem189	-0.504599	5.13851	4.82238	0.0299966	0.328856
CM_c3	Gm12216	0.782701	4.59352	4.80712	0.030094	0.329418
CM_c3	Sulf2	-0.577904	5.77805	4.81395	0.0302456	0.330571
CM_c3	Trim3	0.534967	3.96925	4.76889	0.0305858	0.333778
CM_c3	Apaf1	0.540326	4.41265	4.76934	0.0306941	0.334007
CM_c3	mt-Nd1	-0.503559	10.8564	4.79092	0.0307004	0.334007
CM_c3	Nt5m	-0.523462	4.63295	4.74836	0.0311386	0.338259
CM_c3	Gm11146	-0.695871	4.36122	4.71969	0.0315674	0.342396
CM_c3	Mov10	-0.487795	5.25288	4.7222	0.0317454	0.343804
CM_c3	Spryd7	-0.501654	4.52192	4.69265	0.0320956	0.34707
CM_c3	Smoc2	-0.713012	4.9986	4.68944	0.0322764	0.348497
CM_c3	Dhrs7	-0.481666	4.66787	4.67325	0.0324854	0.350224
CM_c3	Arhgap17	0.436931	5.58124	4.67659	0.0326074	0.351009
CM_c3	Becn1	0.473555	4.50535	4.65309	0.0327947	0.351758
CM_c3	Dram2	0.32251	5.89946	4.66463	0.0328741	0.351758
CM_c3	Ntm	-1.16675	5.19651	4.66972	0.0327714	0.351758
CM_c3	Sema3d	-2.50824	5.89286	4.67521	0.0328284	0.351758
CM_c3	Slc43a3	0.90924	4.81573	4.64437	0.0330749	0.352848
CM_c3	Samd4b	-0.42699	4.93389	4.64737	0.0330291	0.352848
CM_c3	Ppm1d	0.438638	4.67146	4.63496	0.0331751	0.353389
CM_c3	Trappc11	0.398583	4.66363	4.62618	0.0333383	0.353702
CM_c3	Sh3pxd2a	0.351308	6.54163	4.63726	0.033432	0.353702
CM_c3	Dhx30	-0.414583	6.07262	4.63222	0.0335018	0.353702
CM_c3	mt-Co1	-0.520121	13.188	4.6416	0.0333632	0.353702
CM_c3	6820408C15Rik	-0.895869	3.97453	4.61231	0.0334068	0.353702
CM_c3	Gpm6a	-3.35102	7.29255	4.64485	0.0334729	0.353702
CM_c3	Adamtsl1	-2.49343	6.12848	4.63216	0.03366	0.354847
CM_c3	mt-Nd4l	-0.517674	8.79559	4.61685	0.0338315	0.356128
CM_c3	Guk1	-0.63192	4.00782	4.56127	0.0344038	0.36162
CM_c3	Ttc39c	-0.557513	4.22534	4.55235	0.034645	0.362687
CM_c3	Tent5a	-0.713007	4.87741	4.56096	0.0346578	0.362687
CM_c3	Syndig1	-2.18007	3.84979	4.55025	0.0345631	0.362687
CM_c3	Flrt2	-2.05197	6.6071	4.57494	0.0348013	0.363655
CM_c3	Klf4	0.791454	4.11933	4.53377	0.034949	0.364665
CM_c3	Adarb1	0.619882	6.23361	4.54973	0.0351077	0.365296
CM_c3	Dynll2	0.593844	5.96555	4.54398	0.0351748	0.365296
CM_c3	Vrk1	0.436639	4.53935	4.52855	0.0351877	0.365296
CM_c3	Fam76b	0.393054	5.11345	4.53457	0.0352142	0.365296
CM_c3	Rap1b	0.330455	6.05983	4.51153	0.0358354	0.370609
CM_c3	Sptbn1	0.2895	10.3128	4.51159	0.0358822	0.370609
CM_c3	Emc6	-0.730206	3.84634	4.48812	0.0358038	0.370609
CM_c3	Trim24	0.416866	6.34868	4.50312	0.036028	0.371578
CM_c3	Fmnl2	0.384072	7.00669	4.48948	0.0363318	0.37417
CM_c3	Tmpo	0.525466	5.1361	4.46736	0.0365722	0.37574
CM_c3	Gm20125	-0.90268	4.56902	4.46118	0.0365895	0.37574
CM_c3	Rp9	-0.392348	5.45256	4.46829	0.036643	0.375748
CM_c3	Gm13601	-0.912456	5.8524	4.46815	0.0367991	0.376808
CM_c3	Zfp277	0.382735	5.68948	4.45854	0.0368708	0.377001
CM_c3	Mapk12	0.561566	3.98341	4.433	0.0369772	0.377009
CM_c3	Bnip2	0.404474	5.48542	4.45352	0.0369387	0.377009
CM_c3	Klhl2	0.520553	4.67503	4.43167	0.0371998	0.377478
CM_c3	Kif2a	0.36216	5.58061	4.444	0.0371558	0.377478
CM_c3	Prlr	-0.665754	5.81168	4.44261	0.0372348	0.377478
CM_c3	Col1a2	-1.42589	5.77375	4.45011	0.0372209	0.377478
CM_c3	Cpe	-0.494868	7.57243	4.44111	0.0373387	0.377995
CM_c3	Kcnq5	-1.069	5.7663	4.43927	0.0374168	0.378249
CM_c3	Gulp1	1.08562	5.38263	4.41756	0.0377726	0.381305
CM_c3	Runx1	-1.06088	3.88646	4.38759	0.0379079	0.382131
CM_c3	Alas1	-0.414528	5.35074	4.39268	0.0382195	0.384729
CM_c3	Arpc1b	0.71483	4.16367	4.37075	0.0383546	0.385544
CM_c3	Ccnd2	0.454642	5.87826	4.37754	0.0386188	0.38743
CM_c3	Rgs6	-1.0817	9.70243	4.38476	0.0386507	0.38743
CM_c3	Smad5	0.37793	5.26619	4.35671	0.0389695	0.389171
CM_c3	Lrrk2	0.360288	6.30292	4.35635	0.0391281	0.389171
CM_c3	Mosmo	-0.344269	5.75551	4.35667	0.039073	0.389171
CM_c3	Lrrc14b	-0.473475	5.25488	4.34673	0.0392061	0.389171
CM_c3	Lars2	-0.589782	9.04805	4.36125	0.0390505	0.389171
CM_c3	Nrg2	-1.33985	4.14323	4.34329	0.038985	0.389171
CM_c3	Dync1i1	-2.44066	3.42093	4.32223	0.0391749	0.389171
CM_c3	Pkhd1l1	-2.89539	6.89054	4.35819	0.0392919	0.389481
CM_c3	Ripor1	0.44907	4.6429	4.32683	0.0394721	0.390725
CM_c3	Copz2	-0.470548	4.51676	4.31667	0.0396852	0.39229
CM_c3	Eml5	-0.398636	5.85084	4.32671	0.0397535	0.392421
CM_c3	Ssbp2	-0.381129	7.69446	4.32161	0.0399393	0.393711
CM_c3	Eepd1	0.519516	6.06803	4.30341	0.0402915	0.394351
CM_c3	Ssh1	0.461936	4.7182	4.29013	0.0403242	0.394351
CM_c3	Prkaa1	0.4579	4.16338	4.29015	0.0401664	0.394351
CM_c3	Cpeb1	-0.380691	6.96129	4.30606	0.0402872	0.394351
CM_c3	Syk	-0.437812	6.46458	4.30083	0.040391	0.394351
CM_c3	mt-Nd6	-0.556814	6.54764	4.30918	0.0402051	0.394351
CM_c3	Gsn	-0.661191	8.14685	4.30213	0.0403878	0.394351
CM_c3	Pi16	-0.993311	3.68959	4.26212	0.0406576	0.396412
CM_c3	Fosl2	-0.738526	4.55698	4.2583	0.0410337	0.399532
CM_c3	5730455P16Rik	-0.500434	4.27501	4.23084	0.0415978	0.404474
CM_c3	Mid1	-0.579734	8.06941	4.24555	0.0416935	0.404852
CM_c3	Map2k3	-0.453812	4.85371	4.23024	0.041782	0.40516
CM_c3	Ythdc2	-0.364149	5.65845	4.22561	0.0420685	0.406833
CM_c3	P4htm	-0.513829	4.36896	4.21276	0.0420579	0.406833
CM_c3	Epb41l1	-1.87981	3.54711	4.19674	0.0421315	0.406891
CM_c3	Trim56	0.550587	4.04068	4.1901	0.0424867	0.408662
CM_c3	Gm15543	-0.513258	4.98635	4.20378	0.042452	0.408662
CM_c3	Gm16552	-0.572789	4.67867	4.20306	0.0423851	0.408662
CM_c3	Gyg	-0.435964	5.55167	4.20058	0.0426534	0.409713
CM_c3	Tjp1	0.265192	7.31203	4.20156	0.0427455	0.410047
CM_c3	Stk10	1.17184	3.82975	4.17026	0.0428903	0.410884
CM_c3	Znfx1	0.480598	4.25713	4.16688	0.0431222	0.412012
CM_c3	Stk25	0.451561	4.58225	4.17005	0.0431432	0.412012
CM_c3	Hbs1l	0.285433	5.5792	4.17862	0.0431813	0.412012
CM_c3	Enox1	-0.990563	4.37871	4.15899	0.0433779	0.413335
CM_c3	Hacl1	0.530966	4.21086	4.13261	0.043965	0.418371
CM_c3	Xylt1	1.06214	3.17005	4.10872	0.0442462	0.41907
CM_c3	Phactr4	0.27287	6.15127	4.14093	0.0441954	0.41907
CM_c3	mt-Co3	-0.500546	12.7948	4.13945	0.0442733	0.41907
CM_c3	Gm13212	-0.797927	3.66426	4.11577	0.0442148	0.41907
CM_c3	Ppm1g	0.453177	4.25939	4.11176	0.0445097	0.420265
CM_c3	Hacd3	-0.556118	5.94457	4.12369	0.0446193	0.420265
CM_c3	Wls	-0.625229	7.31909	4.12864	0.0445632	0.420265
CM_c3	Gm49334	-0.87694	4.64203	4.11271	0.0446351	0.420265
CM_c3	Npas3	-2.10493	5.15822	4.11724	0.044767	0.420952
CM_c3	B4galt1	-0.396404	7.86969	4.11257	0.0449636	0.421688
CM_c3	Spsb4	-0.794204	5.24791	4.10794	0.0449453	0.421688
CM_c3	Plxnb2	-0.518179	4.87562	4.09913	0.0450329	0.421784
CM_c3	Meis1	-0.426594	8.17655	4.09871	0.0453188	0.423906
CM_c3	Msn	0.389575	6.35781	4.0854	0.0456312	0.426269
CM_c3	Fgd6	0.481191	5.02816	4.06487	0.0459423	0.427864
CM_c3	Exoc6	0.352879	6.72608	4.07705	0.0458692	0.427864
CM_c3	Zfp770	-0.561366	4.71146	4.06094	0.0459818	0.427864
CM_c3	Pak2	0.300063	6.29944	4.05965	0.0463031	0.429734
CM_c3	Csde1	0.291006	7.20962	4.06204	0.0462747	0.429734
CM_c3	Pxn	0.437971	5.50266	4.04998	0.0464475	0.429959
CM_c3	Nr6a1	-0.446165	7.35273	4.05558	0.0464479	0.429959
CM_c3	Mgat3	-1.86051	2.99807	4.01607	0.0465931	0.430745
CM_c3	Pdgfrb	0.852849	3.75744	4.01901	0.0467743	0.431303
CM_c3	Apobec2	-0.415077	5.72082	4.04057	0.0467547	0.431303
CM_c3	Rnf150	-0.447037	7.81226	4.04002	0.0468623	0.431556
CM_c3	Bnc2	-1.46732	6.4024	4.04125	0.0469956	0.431766
CM_c3	Xkr4	-2.29011	5.32523	4.03331	0.047006	0.431766
CM_c3	Nrp1	0.38668	9.15026	4.02276	0.0473207	0.432578
CM_c3	Syngr1	-0.404457	5.3021	4.0182	0.047278	0.432578
CM_c3	Degs1	-0.53852	4.27166	4.00528	0.0473369	0.432578
CM_c3	Dgkg	-0.74916	4.27835	4.0079	0.0472656	0.432578
CM_c3	Iars	-0.36177	5.1668	4.01106	0.0474395	0.432962
CM_c3	Gle1	0.414672	4.62673	4.00118	0.0475422	0.433311
CM_c3	Ythdc1	0.246151	6.58426	4.01198	0.0475992	0.433311
CM_c3	Rnf38	0.274095	6.36834	4.00699	0.0477226	0.43339
CM_c3	Col14a1	-1.5596	3.57681	3.98057	0.0477293	0.43339
CM_c3	Ttc13	0.363269	4.52911	3.98316	0.0480105	0.434157
CM_c3	Tbca	-0.349015	5.60253	3.98081	0.0483614	0.434157
CM_c3	D430042O09Rik	-0.418262	5.33499	3.9809	0.0483068	0.434157
CM_c3	Obsl1	-0.430497	5.2056	3.98495	0.0481656	0.434157
CM_c3	Rnf149	-0.477258	4.46966	3.98386	0.0479877	0.434157
CM_c3	Manba	-0.489668	7.11367	3.9927	0.0481445	0.434157
CM_c3	Mpp6	-0.868365	7.09782	3.99403	0.0482305	0.434157
CM_c3	Wdr17	-1.7072	6.35402	3.99177	0.0483403	0.434157
CM_c3	Ptgfr	-2.55801	3.68169	3.96789	0.0481468	0.434157
CM_c3	Rgs5	0.698873	5.54348	3.97449	0.0485534	0.434729
CM_c3	Gas2	0.521342	4.78029	3.96409	0.0486078	0.434729
CM_c3	Plce1	-0.77607	7.63198	3.98106	0.0485573	0.434729
CM_c3	Bhlhe41	-0.393054	4.85992	3.95707	0.0488509	0.436357
CM_c3	Gga2	-0.406537	5.01781	3.94532	0.0492259	0.439157
CM_c3	Ptp4a3	0.363954	6.31795	3.94002	0.0495834	0.441694
CM_c3	St3gal6	0.356509	6.06285	3.92926	0.0498661	0.441694
CM_c3	Pdia5	-0.483739	4.63391	3.92671	0.0496451	0.441694
CM_c3	5430431A17Rik	-0.572228	7.21425	3.92867	0.0499435	0.441694
CM_c3	2310014F06Rik	-0.575679	6.52759	3.93393	0.049777	0.441694
CM_c3	Gm20275	-0.625095	4.62304	3.91667	0.0499304	0.441694
CM_c3	Tnxb	-1.05436	4.74357	3.92003	0.0499389	0.441694
CM_c3	Galnt1	0.306011	6.59781	3.92179	0.0501225	0.442728
CM_c3	Msl1	0.340001	5.19942	3.91091	0.0502397	0.443214
CM_c3	Iscu	-0.502463	4.83936	3.90287	0.0503926	0.444015
CM_c3	Cd9	0.738646	4.31444	3.88928	0.050596	0.444287
CM_c3	Atp11c	0.389461	6.5546	3.90638	0.0505647	0.444287
CM_c3	4933434E20Rik	-0.317004	5.28705	3.89941	0.0506102	0.444287
CM_c3	Prdx6	-0.382616	5.92829	3.89324	0.0509033	0.446311
CM_c3	Arhgap23	0.415796	5.56512	3.8846	0.0510845	0.446801
CM_c3	Kctd16	-1.01868	6.30134	3.89521	0.0510397	0.446801
CM_c3	Tns3	-0.78773	6.1537	3.88703	0.0511986	0.447251
CM_c3	Rgs7	-1.26892	5.54128	3.8801	0.0513892	0.448367
CM_c3	Uhrf2	0.333179	6.21442	3.86195	0.0518489	0.451569
CM_c3	Rps6kc1	-0.443188	5.83281	3.85972	0.0518827	0.451569
CM_c3	Chka	-0.420812	5.30494	3.84845	0.0521241	0.452501
CM_c3	mt-Co2	-0.484333	12.2609	3.85213	0.05218	0.452501
CM_c3	Tpm2	-0.881295	3.96644	3.83634	0.0520709	0.452501
CM_c3	Ints13	-0.391359	4.73318	3.82991	0.0525292	0.453326
CM_c3	Naa60	-0.410591	4.88253	3.83173	0.0525188	0.453326
CM_c3	Abhd17c	-0.434965	5.00431	3.83441	0.0524717	0.453326
CM_c3	Arhgap32	-0.511369	6.42382	3.84173	0.0524786	0.453326
CM_c3	Colec12	-1.19319	5.15654	3.83286	0.0526854	0.454125
CM_c3	Fndc5	-0.386053	5.64979	3.81893	0.0530874	0.457038
CM_c3	9330188P03Rik	-0.663431	4.22809	3.80124	0.0532452	0.457845
CM_c3	Kif3a	-0.37432	5.03145	3.80195	0.0534723	0.458692
CM_c3	Cmss1	-0.416558	10.8034	3.81148	0.053416	0.458692
CM_c3	Pex1	-0.410775	5.19715	3.79398	0.0537632	0.460461
CM_c3	Tll1	-2.44316	4.98885	3.79364	0.0538075	0.460461
CM_c3	Ikbkb	0.421169	4.65967	3.77624	0.0541439	0.460561
CM_c3	Stag1	0.354166	7.92504	3.79624	0.0538953	0.460561
CM_c3	Mrs2	-0.325301	5.57612	3.7866	0.0540743	0.460561
CM_c3	Tbx5	-0.554546	6.4612	3.79281	0.0539813	0.460561
CM_c3	Efna5	-0.647243	9.36306	3.78858	0.0541277	0.460561
CM_c3	Sema3a	-1.57504	5.79093	3.78951	0.0542064	0.460561
CM_c3	Akt2	-0.348594	5.39268	3.76996	0.0545598	0.463012
CM_c3	Ppp1r12c	0.384141	4.77572	3.75601	0.0548206	0.464096
CM_c3	Snx3	0.348846	5.78771	3.76165	0.0548826	0.464096
CM_c3	Rabgap1l	-0.74922	9.3692	3.76938	0.0547808	0.464096
CM_c3	Slc12a2	0.428012	5.22101	3.74823	0.0551896	0.46614
CM_c3	Mpped2	-0.816443	7.57843	3.75321	0.0553688	0.467101
CM_c3	Ddx60	0.645129	4.84706	3.71616	0.056123	0.47212
CM_c3	Rab28	0.274917	6.24234	3.72398	0.0561487	0.47212
CM_c3	Dapk1	-0.331665	7.73254	3.72491	0.0561622	0.47212
CM_c3	6030407O03Rik	-2.65644	4.92564	3.70956	0.0564451	0.473939
CM_c3	Tle5	-0.354857	6.35683	3.71035	0.0566083	0.474617
CM_c3	Sh2d4a	-0.462648	6.01118	3.70792	0.0566588	0.474617
CM_c3	Sparcl1	0.618333	5.93076	3.70543	0.0567598	0.474906
CM_c3	Tbx3	0.718674	3.68461	3.67218	0.0571854	0.477907
CM_c3	Plscr4	0.767191	5.70543	3.68702	0.057391	0.478294
CM_c3	Alg14	0.505224	4.03847	3.66678	0.0574998	0.478294
CM_c3	Ndel1	0.332491	5.86203	3.68251	0.0574683	0.478294
CM_c3	Suclg1	-0.349244	6.52142	3.68881	0.0573285	0.478294
CM_c3	Acsl4	-0.784026	5.03987	3.67137	0.0577285	0.47908
CM_c3	Sox5	-1.53005	6.67165	3.68517	0.0576633	0.47908
CM_c3	Dctn6	-0.379624	5.38642	3.66986	0.0578186	0.479269
CM_c3	Pmp22	-0.680677	4.40334	3.65707	0.0579638	0.479916
CM_c3	A330102I10Rik	-0.605992	5.12324	3.65756	0.0581729	0.481089
CM_c3	Cluh	-0.341996	6.36228	3.65471	0.058464	0.482937
CM_c3	Dusp16	-0.330179	6.47329	3.64829	0.0586889	0.483876
CM_c3	mt-Cytb	-0.444068	11.3907	3.64646	0.0587646	0.483876
CM_c3	Pdcd5	-0.523665	4.73364	3.63472	0.0588349	0.483876
CM_c3	Pxylp1	-0.994759	4.55635	3.63417	0.0588489	0.483876
CM_c3	Uba52	-0.471287	5.05489	3.6245	0.0592827	0.486882
CM_c3	Vwa5a	-0.576737	4.82063	3.62019	0.0593628	0.486979
CM_c3	Rap1gap	-0.518003	4.69176	3.61005	0.0596762	0.488989
CM_c3	Notch2	-0.446537	6.23412	3.61611	0.0597809	0.489285
CM_c3	Slc16a7	-0.725699	4.51813	3.59992	0.0599702	0.490272
CM_c3	Zup1	0.309003	5.99062	3.60766	0.0600416	0.490294
CM_c3	Cgnl1	0.795664	5.48305	3.59925	0.0603348	0.492125
CM_c3	Arrdc3	-0.365307	5.1779	3.5844	0.0607172	0.494679
CM_c3	Gm50020	-0.683098	4.70536	3.57755	0.0608241	0.494985
CM_c3	Mprip	0.267041	7.21825	3.56889	0.0614824	0.497316
CM_c3	Jmjd1c	0.266724	8.12775	3.57509	0.061262	0.497316
CM_c3	Zfp672	-0.352208	5.33146	3.56826	0.06133	0.497316
CM_c3	9230112J17Rik	-0.654143	4.71759	3.55658	0.0615788	0.497316
CM_c3	Astn2	-0.724753	6.24391	3.56983	0.0615016	0.497316
CM_c3	Trp63	-0.8527	4.65203	3.55624	0.0615984	0.497316
CM_c3	Negr1	-1.42631	4.64011	3.56974	0.061185	0.497316
CM_c3	Pik3r3	0.538347	5.23261	3.55347	0.0618121	0.497788
CM_c3	Dpp8	0.314072	6.20157	3.55692	0.0618661	0.497788
CM_c3	Mfap5	-1.0801	4.14885	3.54498	0.061811	0.497788
CM_c3	Pawr	-1.82374	4.86412	3.55025	0.0619784	0.49813
CM_c3	Abca4	-1.73227	4.4425	3.5414	0.0621142	0.498661
CM_c3	Cebpg	0.404814	4.28412	3.53179	0.0623207	0.49886
CM_c3	Acap2	0.341365	6.32007	3.54387	0.0623488	0.49886
CM_c3	C1qtnf7	-1.46255	4.53444	3.53965	0.0622257	0.49886
CM_c3	Dynlrb1	-0.41273	4.85203	3.53305	0.0624742	0.499304
CM_c3	Bmpr2	0.305522	7.19824	3.53311	0.062778	0.501047
CM_c3	Gm42418	-0.571198	13.7462	3.53144	0.0628327	0.501047
CM_c3	Pcyox1	-0.58365	4.27824	3.51503	0.0629483	0.501409
CM_c3	Prkd3	0.526356	5.01421	3.5114	0.0632913	0.502458
CM_c3	Adamtsl5	-0.403888	6.72954	3.52077	0.0632237	0.502458
CM_c3	Adamts3	-0.423944	5.90059	3.5206	0.0631673	0.502458
CM_c3	Ubac1	-0.374023	5.63472	3.51108	0.0634779	0.502821
CM_c3	Wfs1	-0.521533	4.02657	3.4992	0.0634486	0.502821
CM_c3	Mmd	-0.431762	6.06312	3.50649	0.0637098	0.503541
CM_c3	Abcb1b	-1.83473	5.4862	3.50969	0.063679	0.503541
CM_c3	Syt7	0.40696	5.15241	3.49891	0.0638037	0.503725
CM_c3	C2cd3	0.363854	4.7934	3.49096	0.0639971	0.504693
CM_c3	Prrc1	-0.344106	5.69247	3.48807	0.0643481	0.506901
CM_c3	Nrf1	0.305876	6.48362	3.48402	0.0645795	0.507604
CM_c3	Gm43259	-0.460466	4.51991	3.47414	0.0645655	0.507604
CM_c3	Xirp1	-0.588562	5.44651	3.4639	0.0652208	0.51208
CM_c3	Gm47271	-0.545473	5.50143	3.45786	0.0654638	0.513424
CM_c3	B3gnt2	0.547507	4.5371	3.44389	0.0657029	0.513861
CM_c3	Megf9	0.51442	4.93954	3.44256	0.0658796	0.513861
CM_c3	Pim3	0.430749	4.46751	3.44552	0.0656237	0.513861
CM_c3	Gm36975	-0.609842	5.81887	3.44994	0.0658343	0.513861
CM_c3	Fam184a	-0.82839	4.56047	3.44143	0.0658471	0.513861
CM_c3	Kbtbd2	0.344859	4.64192	3.43496	0.0660913	0.514949
CM_c3	Vps36	0.37676	4.61282	3.42721	0.0663856	0.516115
CM_c3	Map4k5	0.277936	6.48443	3.43839	0.0663291	0.516115
CM_c3	Gm48099	-0.68236	4.8516	3.42448	0.0665864	0.517113
CM_c3	Ankrd33b	0.356658	6.3107	3.42374	0.066888	0.518446
CM_c3	Gpi1	-0.27898	6.79307	3.42202	0.0669865	0.518446
CM_c3	Slc4a2	-0.448571	4.26766	3.40784	0.0670486	0.518446
CM_c3	Ctnnal1	-0.449942	5.96678	3.42185	0.0669367	0.518446
CM_c3	Stk24	0.297337	5.9376	3.41311	0.0672664	0.519567
CM_c3	Neo1	-0.343487	8.34633	3.41127	0.0674175	0.520172
CM_c3	Nsrp1	-0.374804	4.95341	3.3994	0.0676082	0.521079
CM_c3	5033428I22Rik	-0.579802	4.22207	3.39015	0.0677331	0.521133
CM_c3	Kiz	-0.677378	7.40771	3.40474	0.0677612	0.521133
CM_c3	Drosha	0.314235	5.17529	3.39132	0.0679762	0.521663
CM_c3	Col5a1	-0.877079	3.99296	3.38319	0.0679191	0.521663
CM_c3	Marcks	0.597112	4.78176	3.38456	0.0681179	0.521802
CM_c3	Smap1	-0.369622	6.68914	3.39284	0.0681406	0.521802
CM_c3	Mxi1	0.365581	5.46033	3.38503	0.0682977	0.522444
CM_c3	Efna1	0.382971	4.68849	3.37447	0.0685084	0.522532
CM_c3	Mgst1	-0.793129	4.53849	3.37324	0.0685288	0.522532
CM_c3	Cntn5	-1.07195	5.9524	3.38712	0.0684923	0.522532
CM_c3	Zfp110	0.355875	4.64371	3.36856	0.0687342	0.522981
CM_c3	Anp32a	0.310977	5.67285	3.3756	0.0687225	0.522981
CM_c3	Synj1	0.302154	5.77845	3.37034	0.0689549	0.523544
CM_c3	Snta1	-0.407866	7.36667	3.37382	0.0689193	0.523544
CM_c3	Wbp1l	0.294598	6.2088	3.36886	0.0690717	0.523874
CM_c3	Pgam1	-0.486882	4.32736	3.35227	0.069309	0.525115
CM_c3	Cadps2	1.17141	3.97516	3.3443	0.0695044	0.526037
CM_c3	Gm10516	-0.431638	4.81107	3.34372	0.0698232	0.527332
CM_c3	Hmgn3	-0.823135	4.21337	3.34008	0.0697594	0.527332
CM_c3	Gm19951	-0.852811	3.82976	3.33022	0.070022	0.528274
CM_c3	Rnf152	0.985689	3.75671	3.32062	0.070374	0.530369
CM_c3	Dusp3	0.404454	5.37906	3.32963	0.0705447	0.530535
CM_c3	Col4a3	-0.95871	4.66201	3.32732	0.0705203	0.530535
CM_c3	Timp2	-1.11868	5.4982	3.33066	0.0707092	0.531212
CM_c3	Cpd	0.294266	5.79968	3.32292	0.0709132	0.532027
CM_c3	Rtn4ip1	-0.376231	5.12802	3.31848	0.0709667	0.532027
CM_c3	Ror2	-1.6583	3.35849	3.29924	0.0710978	0.53245
CM_c3	2610307P16Rik	0.903351	6.11987	3.32069	0.0712144	0.532488
CM_c3	Tmem160	-0.629681	4.42473	3.30636	0.0712521	0.532488
CM_c3	Il31ra	-0.559606	6.28622	3.31289	0.0714079	0.533094
CM_c3	Ltbp4	0.745813	5.64179	3.31002	0.0715315	0.533304
CM_c3	Gatad2a	0.325188	5.38435	3.29963	0.0718096	0.533304
CM_c3	Gsg1l	-0.609711	5.48636	3.30328	0.0717054	0.533304
CM_c3	Fam49a	-1.10096	4.65647	3.29733	0.0718089	0.533304
CM_c3	Ctdspl	-1.31071	5.68967	3.30848	0.0717011	0.533304
CM_c3	Sun1	0.297558	5.28079	3.29666	0.0719113	0.533504
CM_c3	Slco2a1	-2.0141	5.17042	3.29758	0.0720086	0.533671
CM_c3	Asap3	-0.390883	5.53059	3.29089	0.0722323	0.534774
CM_c3	Nin	0.40156	4.80015	3.27588	0.0726593	0.537224
CM_c3	Tab1	-0.338756	5.46508	3.27932	0.0727138	0.537224
CM_c3	Tent4b	0.287003	6.46595	3.27892	0.0728553	0.537713
CM_c3	Srsf4	0.229799	5.92573	3.27592	0.0729308	0.537714
CM_c3	Stat1	0.432908	4.78418	3.2656	0.0730968	0.538382
CM_c3	Usp31	-0.43111	4.92681	3.25916	0.0734449	0.540388
CM_c3	Atraid	-0.393301	4.69177	3.25396	0.073597	0.54095
CM_c3	Tbk1	0.307974	5.14848	3.25333	0.0737448	0.541192
CM_c3	Acss2	-0.412722	6.13764	3.2571	0.0737816	0.541192
CM_c3	Ndrg3	-0.532422	6.15768	3.25318	0.0739554	0.54191
CM_c3	Pkm	-0.381708	7.37235	3.25231	0.0740393	0.541968
CM_c3	Bfar	0.297832	5.63348	3.24733	0.0741249	0.542039
CM_c3	Map2k6	0.483629	4.69933	3.2371	0.0743163	0.542882
CM_c3	Medag	-1.47843	4.09589	3.23034	0.0744632	0.543399
CM_c3	Selenoi	-0.508603	5.12452	3.23419	0.0746004	0.543844
CM_c3	Yaf2	0.355465	5.71043	3.23197	0.0748153	0.543933
CM_c3	Ccm2	0.331616	4.90298	3.22663	0.0748498	0.543933
CM_c3	Afg3l1	-0.340633	5.16635	3.22693	0.0749334	0.543933
CM_c3	mt-Nd2	-0.434629	10.8972	3.2289	0.0750635	0.543933
CM_c3	Lrp1	-0.861888	4.90561	3.22478	0.0750239	0.543933
CM_c3	Egf	-1.01348	5.83599	3.23085	0.07507	0.543933
CM_c3	Rdx	0.295644	6.37147	3.22552	0.075187	0.544229
CM_c3	Riok1	0.357259	4.49496	3.20559	0.0756621	0.546559
CM_c3	Mief1	-0.433018	4.53308	3.20634	0.0756583	0.546559
CM_c3	Piezo1	0.707881	4.83574	3.20308	0.0759236	0.546609
CM_c3	Tspan9	0.429625	6.61951	3.20825	0.0759754	0.546609
CM_c3	Sgms1	0.287415	7.95342	3.20873	0.0759747	0.546609
CM_c3	Pvt1	-0.778896	5.67237	3.20914	0.0759482	0.546609
CM_c3	Tiparp	-0.584137	5.11984	3.20063	0.0761014	0.546964
CM_c3	Stx12	0.348714	4.87545	3.19365	0.0763248	0.547467
CM_c3	Ctsa	-0.374719	4.99074	3.19653	0.0762481	0.547467
CM_c3	Pde10a	-1.66071	6.46955	3.20355	0.0764054	0.547495
CM_c3	Add1	0.279998	6.28354	3.19472	0.0765663	0.548098
CM_c3	Fancc	-0.506426	6.00759	3.18938	0.0767909	0.549155
CM_c3	Slc12a4	-0.356655	5.10807	3.18023	0.0770262	0.549783
CM_c3	Rxfp1	-2.53476	3.35601	3.16607	0.0770328	0.549783
CM_c3	Ripk1	0.434165	4.44299	3.16989	0.0772685	0.550365
CM_c3	Clstn1	0.397749	4.62783	3.17287	0.0771939	0.550365
CM_c3	Elmsan1	0.34779	5.40639	3.1741	0.0773669	0.550516
CM_c3	Bptf	0.278227	6.9121	3.17434	0.0775335	0.551138
CM_c3	Yap1	-0.48828	7.71165	3.1729	0.0776087	0.551138
CM_c3	Snap91	-0.780571	5.93035	3.15613	0.0784343	0.556447
CM_c3	Rsu1	0.303463	6.45464	3.15116	0.0785878	0.556584
CM_c3	Pdlim3	-0.577642	6.24387	3.15103	0.0786096	0.556584
CM_c3	Plgrkt	0.310496	5.30824	3.14284	0.0787994	0.556755
CM_c3	Clip4	-0.389425	7.39548	3.14582	0.0788678	0.556755
CM_c3	Abi3bp	-0.911408	4.81665	3.14124	0.0788352	0.556755
CM_c3	Furin	-0.428797	4.33623	3.12843	0.0791902	0.558479
CM_c3	Pdia3	-0.311503	5.89065	3.13162	0.0794574	0.55981
CM_c3	Alad	-0.664781	3.91649	3.11132	0.0798414	0.56196
CM_c3	mt-Atp6	-0.4433	12.2342	3.11916	0.0801201	0.563367
CM_c3	Grhl1	-1.00617	3.43418	3.09655	0.0803471	0.564407
CM_c3	Iigp1	0.439699	6.10124	3.11039	0.080485	0.564819
CM_c3	Kras	0.345067	5.22071	3.10148	0.0807434	0.566077
CM_c3	Dnaja1	0.376106	5.08527	3.09216	0.0811544	0.567149
CM_c3	Rasa2	-0.331796	6.1537	3.09761	0.0811174	0.567149
CM_c3	Ccdc57	-0.415356	4.76592	3.09199	0.0810869	0.567149
CM_c3	Unc5c	-1.9215	3.44024	3.07843	0.0812142	0.567149
CM_c3	Exosc7	-0.446209	4.48329	3.07937	0.0816059	0.569327
CM_c3	9330158H04Rik	-0.876402	5.34619	3.0844	0.0817486	0.569765
CM_c3	9530068E07Rik	-0.377472	4.62931	3.06932	0.0821501	0.572005
CM_c3	Gm12940	0.333573	4.96042	3.05997	0.0827001	0.572483
CM_c3	2007-03-01	0.237789	7.1019	3.07113	0.082455	0.572483
CM_c3	Ncbp1	-0.340313	4.55293	3.06061	0.0825545	0.572483
CM_c3	Rbbp7	-0.363819	5.59336	3.06484	0.0826402	0.572483
CM_c3	Snhg8	-0.417154	4.2892	3.05854	0.082564	0.572483
CM_c3	Gm37459	-0.80476	4.37618	3.05723	0.0826706	0.572483
CM_c3	H2-D1	0.636195	5.49155	3.05688	0.0830611	0.572521
CM_c3	L2hgdh	0.421689	4.37221	3.04792	0.0831066	0.572521
CM_c3	Hk1	-0.413061	6.67649	3.06237	0.082879	0.572521
CM_c3	Hbegf	-0.687195	4.00892	3.0475	0.0830078	0.572521
CM_c3	Kcnip4	-1.19924	5.29766	3.06061	0.0829539	0.572521
CM_c3	Lrrc8d	0.346014	5.73422	3.0434	0.0837195	0.573973
CM_c3	Fam193b	0.273649	5.50012	3.04853	0.0834174	0.573973
CM_c3	Idh3a	-0.283456	6.46142	3.04768	0.0835987	0.573973
CM_c3	Creg1	-0.392864	5.69288	3.04822	0.0834856	0.573973
CM_c3	Dad1	-0.536038	4.47708	3.03754	0.0836801	0.573973
CM_c3	Thada	0.279429	6.4176	3.04196	0.0838777	0.574506
CM_c3	Yipf1	0.435975	4.18468	3.02197	0.0843466	0.574811
CM_c3	Qser1	0.239303	6.16535	3.02967	0.0844753	0.574811
CM_c3	Gm44899	-0.35244	5.18756	3.03183	0.0841949	0.574811
CM_c3	Tbc1d16	-0.369352	6.02591	3.03341	0.0842786	0.574811
CM_c3	Ero1l	-0.369415	5.16681	3.02598	0.084486	0.574811
CM_c3	Phlda1	-0.592197	5.30286	3.03096	0.0842796	0.574811
CM_c3	Gm12381	-0.810816	8.26392	3.04155	0.0840761	0.574811
CM_c3	Ppp1r3b	-0.544897	5.20049	3.02234	0.0846817	0.575594
CM_c3	St3gal4	0.378962	5.8257	3.01769	0.0850348	0.5774
CM_c3	Ralbp1	0.357083	5.42425	3.01465	0.0851093	0.5774
CM_c3	Vps29	0.408799	4.2488	3.00582	0.0851956	0.577437
CM_c3	Khdrbs3	-0.390318	6.79923	3.01301	0.0853687	0.578061
CM_c3	Mtss1	0.335699	7.35665	3.0108	0.0854894	0.57833
CM_c3	Ncoa7	0.825091	3.57938	2.96782	0.0869012	0.57915
CM_c3	Srgap2	0.395046	7.12911	2.98589	0.0867737	0.57915
CM_c3	Pik3c2b	0.357374	6.42699	2.98788	0.0866417	0.57915
CM_c3	Fut8	0.345549	6.75729	2.98567	0.0867747	0.57915
CM_c3	Vti1a	0.281678	7.80533	2.99448	0.0863314	0.57915
CM_c3	Eif4g1	0.21702	6.80301	2.98868	0.0866207	0.57915
CM_c3	Chd4	-0.261155	6.98658	2.98606	0.086764	0.57915
CM_c3	Lhfp	-0.349614	8.30986	2.98439	0.0868538	0.57915
CM_c3	Aco1	-0.356954	4.85665	2.99136	0.086168	0.57915
CM_c3	Ppid	-0.3618	4.79025	2.9907	0.0861801	0.57915
CM_c3	Vps53	-0.38272	4.91085	2.98664	0.0864312	0.57915
CM_c3	Zbtb38	-0.44421	7.65897	2.99982	0.0860561	0.57915
CM_c3	Lrrc1	-0.449745	6.48848	2.98746	0.086674	0.57915
CM_c3	Hexb	-0.474625	7.10286	3.00008	0.08604	0.57915
CM_c3	Rpl32	-0.517051	6.64032	2.9831	0.086909	0.57915
CM_c3	Rbbp8	-1.11103	5.62536	3.00708	0.0857412	0.57915
CM_c3	Zfp532	0.262309	6.46319	2.9764	0.0872448	0.580526
CM_c3	Cep126	-0.469407	5.31318	2.97266	0.0872782	0.580526
CM_c3	Map2k2	-0.293025	5.43706	2.96861	0.0875185	0.581582
CM_c3	Bag2	-0.424087	4.6813	2.96295	0.0876	0.581582
CM_c3	Sh3rf2	-0.395611	6.73724	2.96578	0.0878214	0.58251
CM_c3	Trp53inp2	0.357766	6.51379	2.9462	0.088846	0.583019
CM_c3	Lta4h	0.334079	4.54599	2.94189	0.0886556	0.583019
CM_c3	Paip1	0.285481	5.51977	2.9487	0.0885794	0.583019
CM_c3	Mbd2	0.283331	6.26593	2.95031	0.0886083	0.583019
CM_c3	Pan3	0.278441	7.86248	2.9461	0.0888784	0.583019
CM_c3	Rif1	-0.239395	6.22637	2.94681	0.0887977	0.583019
CM_c3	Pus7	-0.317446	4.79542	2.94045	0.0888336	0.583019
CM_c3	mt-Nd4	-0.422843	11.5406	2.9478	0.0887782	0.583019
CM_c3	Pdcd6	-0.439899	4.2642	2.95051	0.0881114	0.583019
CM_c3	Trim72	-0.455386	4.73795	2.95193	0.0882037	0.583019
CM_c3	Plcl1	-0.671773	6.97718	2.95028	0.0887584	0.583019
CM_c3	Scd4	-0.681174	3.96372	2.94596	0.0882399	0.583019
CM_c3	Gorasp2	-0.366783	5.04211	2.93216	0.0893572	0.585622
CM_c3	Cwc15	-0.419784	4.38433	2.92173	0.0897028	0.587347
CM_c3	Npr2	0.361444	4.55818	2.92024	0.0898293	0.587637
CM_c3	Dnajc15	-0.326743	5.92112	2.92244	0.0900774	0.588182
CM_c3	Zbtb43	-0.351384	4.73788	2.91856	0.0899996	0.588182
CM_c3	Kctd20	0.351879	4.67506	2.90937	0.0904614	0.590149
CM_c3	Anapc13	-0.472505	4.77699	2.90718	0.0906326	0.590726
CM_c3	4930523C07Rik	0.490088	5.37635	2.90369	0.090974	0.59187
CM_c3	Vdac1	-0.228674	7.23019	2.90873	0.0909006	0.59187
CM_c3	Mfsd4a	0.444475	4.19338	2.89172	0.0912663	0.592691
CM_c3	Ank1	-0.312364	6.73196	2.90287	0.0912122	0.592691
CM_c3	Cacna1h	-1.3055	3.5183	2.88373	0.0914117	0.593096
CM_c3	Dstn	-0.268275	6.4499	2.89132	0.0918366	0.595311
CM_c3	Nsun2	0.353256	4.5512	2.87479	0.0923357	0.59638
CM_c3	Mob4	0.293004	5.34987	2.88209	0.0921741	0.59638
CM_c3	Atf7	0.284141	7.14434	2.88324	0.0923076	0.59638
CM_c3	Mttp	-0.587496	4.87534	2.87921	0.0922159	0.59638
CM_c3	Mcm9	0.358755	4.80194	2.87412	0.0924549	0.59661
CM_c3	BC034090	-0.366361	6.00481	2.87608	0.0926464	0.597306
CM_c3	Egln1	0.246526	7.10633	2.87335	0.0928602	0.597997
CM_c3	Tmem38b	-0.407839	4.36892	2.86354	0.0929211	0.597997
CM_c3	Prpf3	0.333623	4.93836	2.86441	0.0930472	0.598243
CM_c3	Herc3	-0.403359	6.63681	2.86842	0.093127	0.598243
CM_c3	Ust	-0.658805	4.88125	2.8595	0.0933386	0.599063
CM_c3	Rnpc3	-0.306358	6.48231	2.85642	0.0937966	0.601451
CM_c3	Gm20468	-0.503025	4.70975	2.84878	0.0938793	0.601451
CM_c3	Fkbp9	0.353556	4.98842	2.84222	0.0943223	0.602128
CM_c3	Bod1l	0.264611	6.08615	2.84731	0.0942741	0.602128
CM_c3	Jak1	0.257117	6.85079	2.84911	0.0942257	0.602128
CM_c3	Dcun1d4	-0.424515	5.02116	2.84318	0.094298	0.602128
CM_c3	Add3	0.310504	6.95077	2.84583	0.094416	0.602187
CM_c3	Adcy5	-0.451502	6.13832	2.84304	0.0945335	0.602398
CM_c3	Rusc2	0.375771	5.26633	2.82616	0.0953265	0.606508
CM_c3	Mecr	-0.340265	5.25968	2.82511	0.0954073	0.606508
CM_c3	Ubc	-0.359895	7.199	2.82117	0.0958438	0.606508
CM_c3	Tmem182	-0.391202	6.88729	2.82083	0.0958584	0.606508
CM_c3	Mettl24	-0.419707	5.40605	2.81849	0.0958298	0.606508
CM_c3	Med12l	-0.505707	6.93455	2.82737	0.0954904	0.606508
CM_c3	Pag1	-0.536723	5.01858	2.81692	0.0958153	0.606508
CM_c3	Kcnab1	-1.57836	3.92658	2.81181	0.0957409	0.606508
CM_c3	Naca	-0.248999	7.61	2.81272	0.0963378	0.609002
CM_c3	Nhs	0.739986	4.32892	2.78873	0.0972305	0.612806
CM_c3	Ncald	0.437963	7.05092	2.79796	0.0971985	0.612806
CM_c3	Slc16a6	-0.47197	4.15732	2.78864	0.09718	0.612806
CM_c3	Atp7a	-0.532209	5.198	2.79282	0.097283	0.612806
CM_c3	Zfp423	0.968592	4.15005	2.77287	0.098129	0.613106
CM_c3	Leprot	0.576992	3.51612	2.76457	0.0983615	0.613106
CM_c3	Myh9	0.404621	5.77821	2.78169	0.0980556	0.613106
CM_c3	Mob2	0.261983	5.84173	2.78725	0.0977402	0.613106
CM_c3	Sbf2	0.249552	8.34385	2.7828	0.0981016	0.613106
CM_c3	Ibtk	-0.318888	6.13561	2.78162	0.098123	0.613106
CM_c3	Fads3	-0.359093	4.69937	2.77967	0.0979084	0.613106
CM_c3	Ncapd3	-0.385662	5.97379	2.79095	0.0975499	0.613106
CM_c3	Gfpt1	-0.409925	4.87372	2.77343	0.0983404	0.613106
CM_c3	Platr31	-0.578979	4.12054	2.77855	0.0977686	0.613106
CM_c3	Tmem163	-1.72135	3.56757	2.77042	0.0980176	0.613106
CM_c3	Unc80	-2.1965	2.73933	2.76338	0.098203	0.613106
CM_c3	Atox1	0.4349	4.50517	2.74529	0.0998985	0.615696
CM_c3	Morc3	0.279773	5.83924	2.75354	0.0997655	0.615696
CM_c3	Tcf12	0.274135	8.53763	2.76814	0.098979	0.615696
CM_c3	Larp1	-0.251125	6.53184	2.76729	0.0990127	0.615696
CM_c3	Tdrd3	-0.282809	6.74917	2.75939	0.0994998	0.615696
CM_c3	Stk40	-0.315477	5.4737	2.75058	0.0998879	0.615696
CM_c3	Trpc1	-0.346208	5.79661	2.76324	0.0991832	0.615696
CM_c3	Cand2	-0.387508	5.61974	2.76008	0.0993437	0.615696
CM_c3	Tiam1	-0.429976	4.97181	2.76131	0.0991023	0.615696
CM_c3	Psmb6	-0.500117	4.46045	2.75303	0.0994305	0.615696
CM_c3	Ifi27l2a	-0.745708	4.57065	2.75045	0.0996431	0.615696
CM_c3	Rab40b	-0.839861	3.43408	2.74798	0.0993254	0.615696
CM_c3	Cntn3	-1.59897	3.17728	2.73692	0.0998662	0.615696
CM_c3	Spindoc	0.299752	5.09519	2.74278	0.10025	0.617327
CM_c3	Xrn1	0.237895	6.98309	2.74178	0.100577	0.617907
CM_c3	Gpbp1	0.196977	6.63178	2.74236	0.100529	0.617907
CM_c3	Epb41l5	-0.413792	5.33573	2.73837	0.100604	0.617907
CM_c3	Scamp2	-0.362546	4.71851	2.73329	0.100728	0.61814
CM_c3	Pxdn	0.359141	5.78154	2.73349	0.100982	0.618634
CM_c3	Ano1	-1.2636	4.65211	2.73161	0.100933	0.618634
CM_c3	Bbip1	0.310504	5.1309	2.72764	0.101192	0.618676
CM_c3	Pdlim1	0.291352	5.84894	2.72938	0.101249	0.618676
CM_c3	Shisa6	-1.22993	4.38569	2.72478	0.101225	0.618676
CM_c3	Rfc1	0.265928	5.68412	2.72365	0.101575	0.620137
CM_c3	Nsd2	0.29751	5.77249	2.71816	0.101932	0.620606
CM_c3	Abraxas2	-0.372082	4.50116	2.70905	0.102161	0.620606
CM_c3	Atp5md	-0.377068	7.31428	2.71329	0.102347	0.620606
CM_c3	Higd1a	-0.387855	5.59328	2.7124	0.102272	0.620606
CM_c3	Hspe1	-0.407052	5.29945	2.71895	0.101795	0.620606
CM_c3	Epb41l4b	-0.527261	4.32725	2.71143	0.101947	0.620606
CM_c3	S100a6	-0.84257	5.78255	2.71926	0.102027	0.620606
CM_c3	Slc2a13	-1.80465	5.13965	2.71385	0.102235	0.620606
CM_c3	Lrrk1	0.551471	5.14411	2.70735	0.102477	0.620864
CM_c3	Cox16	0.288935	7.57773	2.70876	0.102631	0.621272
CM_c3	Fam160b1	0.392767	4.52766	2.69906	0.102778	0.621484
CM_c3	Nectin3	0.35938	4.5467	2.69819	0.10284	0.621484
CM_c3	Atg4a	0.4594	3.95005	2.69073	0.103093	0.621727
CM_c3	Wipi2	0.275593	4.93617	2.69443	0.103211	0.621727
CM_c3	Cdk8	-0.318599	8.61223	2.69803	0.103303	0.621727
CM_c3	Slc20a1	-0.45667	4.92182	2.6932	0.103302	0.621727
CM_c3	Tent5c	-3.0315	3.50958	2.68483	0.103316	0.621727
CM_c3	Tox3	-0.572354	6.12081	2.69512	0.103493	0.622267
CM_c3	Psma5	-0.366763	4.99393	2.68778	0.103668	0.622796
CM_c3	Dcun1d1	-0.277819	6.08482	2.68863	0.103844	0.622803
CM_c3	C9orf72	-0.392368	4.63131	2.68433	0.103768	0.622803
CM_c3	Scarb1	0.521861	4.56483	2.67539	0.104285	0.62492
CM_c3	Nop10	-0.502606	3.96024	2.6677	0.104584	0.626186
CM_c3	Micos10	-0.272538	7.16553	2.67163	0.104986	0.628068
CM_c3	Tesc	-0.384415	5.87986	2.66645	0.105239	0.628556
CM_c3	Fam13a	-0.532781	8.20962	2.66804	0.105244	0.628556
CM_c3	Depdc5	0.280319	5.93775	2.66342	0.105432	0.629156
CM_c3	Tmem150a	0.347356	4.89719	2.65666	0.105619	0.629172
CM_c3	Rap1gds1	0.330172	6.49317	2.66016	0.1057	0.629172
CM_c3	Eml6	-0.606288	7.04264	2.66419	0.105562	0.629172
CM_c3	St6galnac6	-0.340803	4.83014	2.65384	0.105798	0.629235
CM_c3	Zcwpw2	-0.470012	5.29249	2.65295	0.105996	0.629887
CM_c3	Fbxo22	0.359582	4.53124	2.64333	0.106364	0.630496
CM_c3	Nav2	-0.372502	9.3812	2.65181	0.106264	0.630496
CM_c3	Jund	-0.649953	5.3433	2.64842	0.106363	0.630496
CM_c3	Ociad1	-0.253783	5.73695	2.63135	0.107506	0.636212
CM_c3	Ccnjl	-0.710056	3.97667	2.62337	0.107484	0.636212
CM_c3	Hspb1	-0.46335	5.36656	2.62875	0.107603	0.636256
CM_c3	Grid2	-0.875973	4.53871	2.62364	0.107755	0.636628
CM_c3	Lrrc28	-0.32511	5.77354	2.61898	0.108334	0.638845
CM_c3	Rps25	-0.389855	6.41387	2.61975	0.108355	0.638845
CM_c3	Edf1	-0.498731	4.47766	2.61258	0.108399	0.638845
CM_c3	Pdzd8	0.323785	5.11966	2.60806	0.108896	0.64089
CM_c3	Hs2st1	-0.436033	6.75489	2.61147	0.108925	0.64089
CM_c3	Map2k3os	-0.413736	4.77923	2.60338	0.109123	0.641527
CM_c3	Dusp7	0.394632	4.14363	2.59218	0.109638	0.641909
CM_c3	Crybg3	0.270255	6.49979	2.6009	0.109619	0.641909
CM_c3	Ppp4r3a	0.240044	6.38093	2.60168	0.109558	0.641909
CM_c3	Mical2	-0.316306	7.70886	2.60455	0.109401	0.641909
CM_c3	Slc38a4	-0.694279	4.25552	2.59315	0.109625	0.641909
CM_c3	Terf2	0.271251	5.32528	2.59621	0.109754	0.642058
CM_c3	Fam174a	-0.398044	4.41671	2.5907	0.109853	0.642111
CM_c3	Cmah	1.16077	4.18435	2.58295	0.110312	0.64311
CM_c3	Rcbtb1	0.391841	4.4328	2.58272	0.110384	0.64311
CM_c3	Nacc2	-0.3789	4.65178	2.5843	0.11037	0.64311
CM_c3	Tmx4	-0.386514	5.53789	2.58849	0.110343	0.64311
CM_c3	Eaf2	-0.422735	4.32386	2.58104	0.110477	0.643129
CM_c3	Gart	-0.359093	4.42239	2.57609	0.110851	0.643965
CM_c3	Apip	-0.398412	4.7168	2.57703	0.110892	0.643965
CM_c3	Col6a2	-0.917655	3.96085	2.57335	0.110846	0.643965
CM_c3	Mark2	0.254401	7.10036	2.58106	0.11099	0.644013
CM_c3	Rps27l	-0.540704	4.66278	2.57358	0.111109	0.644181
CM_c3	Ndrg4	-0.384775	6.30338	2.57281	0.111525	0.646065
CM_c3	BC052040	-0.392352	5.91307	2.56742	0.111853	0.647444
CM_c3	Ckm	-0.336595	7.99769	2.5641	0.11216	0.648695
CM_c3	Irs1	-0.449326	7.22138	2.56179	0.11232	0.649089
CM_c3	Skil	0.373644	4.96007	2.5519	0.112688	0.64955
CM_c3	Deaf1	0.330009	4.33725	2.54865	0.112708	0.64955
CM_c3	Rnf139	-0.260101	5.31624	2.55553	0.112558	0.64955
CM_c3	2300009A05Rik	-0.364911	4.8087	2.55043	0.112763	0.64955
CM_c3	Mast4	-0.678976	9.17169	2.55264	0.113054	0.650696
CM_c3	Lrrn2	-0.893493	3.49528	2.53494	0.113329	0.651756
CM_c3	Ptpmt1	-0.333264	4.63736	2.53904	0.113503	0.65223
CM_c3	Stub1	-0.328066	4.79077	2.52884	0.114275	0.653126
CM_c3	Atg4b	-0.359867	4.88922	2.53125	0.114137	0.653126
CM_c3	Mrps10	-0.378135	4.45256	2.52707	0.114285	0.653126
CM_c3	Bche	-0.473004	5.68813	2.53455	0.114113	0.653126
CM_c3	Gm826	-0.519815	4.27117	2.52848	0.114117	0.653126
CM_c3	Frem2	-0.588948	6.43737	2.54136	0.113812	0.653126
CM_c3	Pcdh9	-0.837653	5.6617	2.53407	0.114299	0.653126
CM_c3	Mbtps2	0.28911	5.63731	2.53026	0.114392	0.653134
CM_c3	Gmps	-0.297529	5.5995	2.52763	0.114584	0.653427
CM_c3	Nfatc2	-0.395996	6.4298	2.52852	0.114627	0.653427
CM_c3	Eftud2	0.297947	4.53242	2.51851	0.114907	0.65346
CM_c3	Slc25a36	-0.301354	7.09567	2.52609	0.114823	0.65346
CM_c3	Htra1	-0.336144	5.64913	2.52333	0.114899	0.65346
CM_c3	Uspl1	-0.361361	4.459	2.51454	0.115179	0.653966
CM_c3	Tmem196	-0.64293	4.70665	2.51633	0.115156	0.653966
CM_c3	Ube2q2	-0.40248	6.20064	2.51658	0.115459	0.655032
CM_c3	Ogfrl1	-0.340853	4.99947	2.51035	0.115663	0.655667
CM_c3	Cdk7	-0.264588	6.05371	2.51106	0.115837	0.656136
CM_c3	Arrb1	0.572759	3.80592	2.49627	0.116225	0.657287
CM_c3	Setd5	0.219216	7.64032	2.50717	0.116178	0.657287
CM_c3	Dek	0.337425	5.19193	2.50045	0.116412	0.657827
CM_c3	Tmem123	0.38245	4.54693	2.49483	0.116611	0.657907
CM_c3	Nkx2-5	-0.453609	4.07499	2.49328	0.116568	0.657907
CM_c3	Lmbr1	0.281405	6.22664	2.49888	0.116727	0.658039
CM_c3	Arhgef17	-0.426924	5.05309	2.49228	0.116984	0.658972
CM_c3	Dancr	-0.46151	4.78135	2.48517	0.117419	0.660378
CM_c3	Plxna4	-0.717284	8.70898	2.49223	0.117392	0.660378
CM_c3	Zfp462	-0.648819	6.14701	2.48947	0.117527	0.660463
CM_c3	Stat6	0.312101	4.52873	2.47816	0.117825	0.661456
CM_c3	Dag1	-0.321615	8.19919	2.48357	0.117889	0.661456
CM_c3	Foxo1	0.317136	6.70508	2.47802	0.118281	0.662095
CM_c3	Ric8b	0.224656	6.48647	2.47909	0.118191	0.662095
CM_c3	Mrpl41	-0.369985	4.64492	2.47417	0.118177	0.662095
CM_c3	Ugp2	-0.345616	7.49966	2.46956	0.118921	0.664633
CM_c3	Gm41505	-0.805352	4.23511	2.46231	0.118917	0.664633
CM_c3	Btbd7	0.27345	7.11968	2.463	0.119402	0.664745
CM_c3	Tasor	0.236622	7.04999	2.46293	0.119406	0.664745
CM_c3	Klhl32	-0.511944	6.51419	2.46424	0.119333	0.664745
CM_c3	Gnas	-0.63974	8.53944	2.46747	0.119175	0.664745
CM_c3	Rnase4	-1.1264	4.60282	2.46091	0.119255	0.664745
CM_c3	Sem1	-0.292001	6.43049	2.46103	0.119525	0.664887
CM_c3	Fam114a1	0.728186	3.74456	2.44045	0.120316	0.665715
CM_c3	Jam3	0.50876	4.84736	2.43431	0.121193	0.665715
CM_c3	Mospd1	0.392352	5.18547	2.43924	0.120931	0.665715
CM_c3	Lix1l	0.326159	4.80295	2.43171	0.121386	0.665715
CM_c3	Ppp2r5a	0.315661	6.70056	2.4419	0.120966	0.665715
CM_c3	Fam114a2	0.289326	5.23204	2.43266	0.121446	0.665715
CM_c3	Txnl1	-0.220801	6.65756	2.44053	0.121072	0.665715
CM_c3	Tm9sf2	-0.228117	6.26455	2.45551	0.119923	0.665715
CM_c3	Bsg	-0.297941	7.54238	2.4535	0.120114	0.665715
CM_c3	Gm14326	-0.301791	4.59505	2.43026	0.121441	0.665715
CM_c3	Zfp810	-0.333238	5.42122	2.44291	0.120736	0.665715
CM_c3	Lrrc29	-0.349774	4.55615	2.43372	0.121167	0.665715
CM_c3	1010001N08Rik	-0.350439	7.13105	2.44818	0.12051	0.665715
CM_c3	Slc35f6	-0.375829	5.04922	2.44537	0.120452	0.665715
CM_c3	Hhatl	-0.389212	4.68626	2.43139	0.121388	0.665715
CM_c3	Hcfc1r1	-0.434847	4.7387	2.44087	0.120689	0.665715
CM_c3	Hs6st1	-0.441469	4.21422	2.43277	0.121112	0.665715
CM_c3	4933431K23Rik	-0.465873	5.81788	2.45528	0.119889	0.665715
CM_c3	Lamtor4	-0.500586	4.04735	2.43523	0.120861	0.665715
CM_c3	Rab5if	-0.465686	4.30853	2.42634	0.121634	0.666235
CM_c3	Rab8b	0.457537	4.95397	2.42618	0.121845	0.666334
CM_c3	Trim26	0.345312	4.31375	2.42339	0.121849	0.666334
CM_c3	Ilf2	-0.3434	4.71482	2.42168	0.122136	0.666334
CM_c3	Slc41a1	-0.377811	4.76596	2.42326	0.122033	0.666334
CM_c3	Gabarap	-0.48048	5.08585	2.42226	0.122213	0.666334
CM_c3	Kif26b	-0.716024	6.6788	2.42792	0.122182	0.666334
CM_c3	Cdc42	0.224578	6.80448	2.42142	0.122525	0.666509
CM_c3	Cct3	-0.312934	4.97763	2.41797	0.122506	0.666509
CM_c3	Gnb5	-0.546142	4.27053	2.41576	0.122427	0.666509
CM_c3	Gm26917	-0.340004	8.28547	2.41977	0.122661	0.666743
CM_c3	Clec2d	0.276663	5.96422	2.4171	0.122786	0.66691
CM_c3	Cmtm8	0.480357	4.62142	2.40623	0.123267	0.668533
CM_c3	Slc6a6	0.356185	7.93178	2.40706	0.123639	0.668533
CM_c3	Cd46	0.299268	5.57752	2.40138	0.123927	0.668533
CM_c3	Jup	0.257716	6.07665	2.40581	0.12367	0.668533
CM_c3	Tmem246	-0.357599	4.94002	2.39985	0.123892	0.668533
CM_c3	Crebl2	-0.368996	4.80881	2.40401	0.123526	0.668533
CM_c3	Tmx2	-0.386954	4.77329	2.401	0.123747	0.668533
CM_c3	Pptc7	-0.388104	7.20836	2.41104	0.123331	0.668533
CM_c3	Zc3h12b	-0.88273	3.79816	2.40042	0.123405	0.668533
CM_c3	Tmem164	0.361939	6.76051	2.39508	0.124553	0.671106
CM_c3	Dlgap1	-1.01334	4.47401	2.39005	0.124592	0.671106
CM_c3	Hacd2	-0.35623	5.60519	2.39157	0.124711	0.671239
CM_c3	Bcl11a	-0.469602	5.37985	2.38964	0.124814	0.671286
CM_c3	Axin1	0.267629	5.29113	2.38605	0.125053	0.671562
CM_c3	Sacs	-0.371435	7.04902	2.38926	0.125019	0.671562
CM_c3	U2af1	0.301849	4.81145	2.38257	0.125181	0.671741
CM_c3	Zfp148	0.218433	7.49928	2.37704	0.125981	0.675326
CM_c3	Mras	-0.738511	4.18453	2.36893	0.126038	0.675326
CM_c3	Plcb4	0.517654	8.69051	2.36219	0.127223	0.676348
CM_c3	Prodh	0.37758	4.78776	2.34516	0.128148	0.676348
CM_c3	Kalrn	0.35518	7.16591	2.35103	0.128046	0.676348
CM_c3	Gfod2	0.341961	4.46452	2.32429	0.129731	0.676348
CM_c3	Pan2	0.316555	4.56445	2.30323	0.131504	0.676348
CM_c3	Foxp1	0.28374	8.96495	2.32249	0.130358	0.676348
CM_c3	Angel2	0.281038	5.18902	2.30859	0.13126	0.676348
CM_c3	Rab11a	0.278994	5.33226	2.30993	0.131187	0.676348
CM_c3	Cds2	0.265137	6.2192	2.3135	0.131052	0.676348
CM_c3	Fbxw2	0.263198	5.34858	2.34245	0.128536	0.676348
CM_c3	Myo18a	0.261552	7.71342	2.35238	0.127941	0.676348
CM_c3	Wbp4	0.260365	5.22257	2.31896	0.130416	0.676348
CM_c3	Suds3	0.259886	5.196	2.33202	0.129341	0.676348
CM_c3	Kmt5b	0.255538	6.5008	2.36742	0.126714	0.676348
CM_c3	Taf2	0.25439	5.07365	2.30436	0.131578	0.676348
CM_c3	Pkn2	0.247681	6.86269	2.31811	0.130713	0.676348
CM_c3	Snx2	0.23879	5.7555	2.34919	0.128083	0.676348
CM_c3	Nfatc3	0.226156	6.36529	2.35235	0.127907	0.676348
CM_c3	Cnot10	0.20954	5.60192	2.34446	0.128435	0.676348
CM_c3	Canx	-0.23479	6.44836	2.32402	0.130212	0.676348
CM_c3	Eef2k	-0.262347	6.31452	2.31707	0.130773	0.676348
CM_c3	Thoc7	-0.280331	5.09277	2.30946	0.131176	0.676348
CM_c3	Cystm1	-0.290084	5.64288	2.33974	0.128835	0.676348
CM_c3	Trabd	-0.292212	4.88736	2.36505	0.126607	0.676348
CM_c3	Camsap1	-0.294081	5.63414	2.3046	0.131713	0.676348
CM_c3	Kdm4b	-0.306331	5.41577	2.33849	0.128888	0.676348
CM_c3	Gm10115	-0.309264	5.87257	2.32832	0.129803	0.676348
CM_c3	Ak1	-0.325282	5.95552	2.34011	0.128856	0.676348
CM_c3	Emc3	-0.325593	4.72705	2.32246	0.129989	0.676348
CM_c3	Aff1	-0.334504	8.03992	2.30811	0.131547	0.676348
CM_c3	Map7	-0.335205	6.64696	2.32473	0.130166	0.676348
CM_c3	Cat	-0.342814	6.56687	2.36218	0.127139	0.676348
CM_c3	Cycs	-0.346264	6.78452	2.30584	0.131725	0.676348
CM_c3	Cox17	-0.347098	6.35698	2.31484	0.13096	0.676348
CM_c3	Rnf170	-0.350411	4.57004	2.32671	0.129588	0.676348
CM_c3	Ptov1	-0.353462	4.28874	2.31094	0.130782	0.676348
CM_c3	Dhrs4	-0.365975	4.75525	2.33488	0.128987	0.676348
CM_c3	Myadml2os	-0.367027	5.01352	2.34043	0.128622	0.676348
CM_c3	Ahi1	-0.367918	5.06702	2.33434	0.129131	0.676348
CM_c3	Col4a5	-0.375559	8.24986	2.3446	0.128565	0.676348
CM_c3	Xrcc5	-0.393356	5.43061	2.36385	0.126857	0.676348
CM_c3	Atg13	-0.400242	6.05323	2.32964	0.129719	0.676348
CM_c3	Pigk	-0.408882	5.85782	2.35119	0.127951	0.676348
CM_c3	Brpf3	-0.413313	4.2836	2.30669	0.13113	0.676348
CM_c3	Sik2	-0.414403	6.73633	2.34193	0.128771	0.676348
CM_c3	Lgr4	-0.419062	6.65863	2.33267	0.129518	0.676348
CM_c3	Tmem29	-0.438465	4.551	2.31171	0.130814	0.676348
CM_c3	Fth1	-0.439565	8.36745	2.33399	0.129423	0.676348
CM_c3	Pdzrn3	-0.445605	8.92911	2.30612	0.131707	0.676348
CM_c3	Kcnj5	-0.448552	5.55862	2.3565	0.127472	0.676348
CM_c3	Cebpb	-0.449891	4.66952	2.34311	0.12829	0.676348
CM_c3	4933424G05Rik	-0.454634	4.51392	2.36575	0.126424	0.676348
CM_c3	Gm48742	-0.500339	4.48739	2.33486	0.128895	0.676348
CM_c3	1500009L16Rik	-0.508088	5.14522	2.34921	0.127955	0.676348
CM_c3	Zw10	-0.523344	4.49574	2.36602	0.126395	0.676348
CM_c3	Cspg4	-0.625377	4.24375	2.35772	0.12696	0.676348
CM_c3	Mgp	-0.901724	7.91841	2.32026	0.130747	0.676348
CM_c3	Sugct	-0.924723	5.08432	2.35803	0.127377	0.676348
CM_c3	Tbc1d19	0.285759	5.5478	2.30276	0.131834	0.676419
CM_c3	Ppp4r3b	0.230219	6.18672	2.3025	0.13196	0.676579
CM_c3	Cobl	-0.880204	5.68161	2.30208	0.132112	0.676874
CM_c3	Ndufs5	-0.300688	6.83924	2.29577	0.132565	0.678708
CM_c3	Ndufs3	-0.24212	6.83515	2.28746	0.133261	0.681779
CM_c3	Dyrk1a	0.239823	7.87823	2.28341	0.133609	0.683072
CM_c3	Utrn	0.228076	8.6922	2.28055	0.133847	0.683335
CM_c3	Mt1	-0.324529	6.13025	2.27992	0.133852	0.683335
CM_c3	Eif4ebp1	-0.322382	5.06075	2.27619	0.133951	0.683351
CM_c3	Rab3gap2	0.26267	5.74155	2.27004	0.134624	0.686292
CM_c3	Cecr2	0.349931	7.16736	2.24497	0.136888	0.688493
CM_c3	Eif2s1	0.326006	4.48252	2.24445	0.136461	0.688493
CM_c3	Stx6	0.262648	5.39196	2.25453	0.135874	0.688493
CM_c3	Sfswap	0.24274	6.62535	2.25882	0.135679	0.688493
CM_c3	Pds5a	0.23509	6.83761	2.25248	0.136232	0.688493
CM_c3	Pdhb	-0.254902	6.24767	2.25918	0.135627	0.688493
CM_c3	Phyh	-0.263338	6.30503	2.2465	0.136723	0.688493
CM_c3	Aebp2	-0.297921	6.09622	2.24631	0.136719	0.688493
CM_c3	Ap5m1	-0.329105	4.43104	2.24394	0.136502	0.688493
CM_c3	Atp5mpl	-0.337726	6.93468	2.24889	0.136547	0.688493
CM_c3	Pon2	-0.35971	4.5407	2.24542	0.136411	0.688493
CM_c3	Krt222	-0.36531	4.74993	2.25523	0.135641	0.688493
CM_c3	Ctsl	-0.386122	5.67293	2.26005	0.135477	0.688493
CM_c3	Nudc	-0.408237	4.05804	2.25609	0.135312	0.688493
CM_c3	Nenf	-0.483086	5.18219	2.24479	0.136675	0.688493
CM_c3	Epha7	-0.504393	5.48481	2.24332	0.136886	0.688493
CM_c3	Erc2	-0.568902	6.47057	2.25815	0.135834	0.688493
CM_c3	Crip1	-0.843868	6.20205	2.24695	0.136864	0.688493
CM_c3	Ephb1	-1.22968	5.70063	2.25456	0.136167	0.688493
CM_c3	Lbr	0.506195	4.32283	2.23532	0.137187	0.68854
CM_c3	Vps26c	-0.346583	4.49606	2.2382	0.137023	0.68854
CM_c3	F830016B08Rik	-0.618255	4.79761	2.23846	0.137153	0.68854
CM_c3	Atad2b	0.21988	7.09279	2.23997	0.137322	0.688731
CM_c3	Myh10	-0.330847	5.63805	2.23367	0.13775	0.68991
CM_c3	Rorb	-0.741556	5.10033	2.23413	0.137694	0.68991
CM_c3	Araf	-0.292737	5.69599	2.23057	0.138031	0.690835
CM_c3	Shb	-0.370712	6.55645	2.22819	0.138334	0.691865
CM_c3	Mrtfb	0.244843	7.7473	2.22077	0.139005	0.692335
CM_c3	Atp5c1	-0.238791	8.0152	2.22585	0.138558	0.692335
CM_c3	Parm1	-0.414641	7.66548	2.22072	0.13901	0.692335
CM_c3	Csf1	-0.498557	5.98745	2.22329	0.138743	0.692335
CM_c3	Scube2	-0.555586	5.49098	2.22255	0.138748	0.692335
CM_c3	Cdh11	-1.31672	6.09388	2.22443	0.138851	0.692335
CM_c3	Spon1	-0.516843	4.50921	2.21435	0.139119	0.692394
CM_c3	Eif4ebp2	0.31728	4.46188	2.1997	0.140393	0.69808
CM_c3	Stt3a	-0.331068	4.71317	2.20013	0.140457	0.69808
CM_c3	Mtf2	-0.283478	5.82743	2.20015	0.140743	0.69853
CM_c3	Gm26632	-0.385857	6.70712	2.20205	0.140653	0.69853
CM_c3	Polr1d	0.325291	4.30807	2.19194	0.141036	0.698818
CM_c3	Blk	-0.622424	3.95882	2.19185	0.140922	0.698818
CM_c3	Npr3	-0.697918	4.87813	2.19448	0.141095	0.698818
CM_c3	Cilp	-1.13626	3.47845	2.18512	0.141308	0.699386
CM_c3	Pip5k1a	-0.343275	6.47577	2.19263	0.141485	0.699777
CM_c3	Sec61g	-0.731106	5.29372	2.18829	0.141822	0.70096
CM_c3	Nomo1	-0.381577	4.15649	2.17976	0.142093	0.70181
CM_c3	Fbxl4	0.323627	5.01961	2.18007	0.142344	0.702511
CM_c3	Sdhaf2	-0.274661	5.03964	2.17938	0.142432	0.702511
CM_c3	Prmt9	0.301032	4.66728	2.17301	0.142876	0.702844
CM_c3	Zfp655	0.275535	5.15992	2.17259	0.143069	0.702844
CM_c3	Wdr70	0.252467	6.05174	2.17679	0.142872	0.702844
CM_c3	Satb1	-0.299208	5.85722	2.17302	0.143198	0.702844
CM_c3	Ehd4	-0.301606	8.04279	2.17772	0.142856	0.702844
CM_c3	Bcas2	-0.339035	4.21913	2.16871	0.143122	0.702844
CM_c3	Tiam2	-0.367604	5.18638	2.17302	0.143055	0.702844
CM_c3	Gm44696	-0.423062	4.77214	2.16908	0.143287	0.702844
CM_c3	Samd5	0.472533	4.87054	2.16786	0.143408	0.702956
CM_c3	Frrs1	-0.689689	4.18283	2.16395	0.143535	0.703097
CM_c3	Rfx3	0.328606	5.85228	2.16381	0.144028	0.703821
CM_c3	Flnc	-0.326469	6.66749	2.16543	0.143964	0.703821
CM_c3	Slc37a1	-0.358994	4.67072	2.16152	0.143945	0.703821
CM_c3	4632404M16Rik	-0.391238	5.1317	2.16168	0.144078	0.703821
CM_c3	Cracr2a	-0.379263	5.01837	2.1601	0.144189	0.703882
CM_c3	Disc1	0.407918	5.41019	2.1541	0.144827	0.706514
CM_c3	Lyz2	-0.641051	4.55586	2.14828	0.145136	0.70754
CM_c3	Trmt11	0.294294	4.80171	2.14417	0.145577	0.708191
CM_c3	Lims1	0.218916	8.06415	2.14509	0.145856	0.708191
CM_c3	Uck2	-0.440045	6.12591	2.14603	0.145719	0.708191
CM_c3	Apoe	-0.494081	6.5131	2.14529	0.145865	0.708191
CM_c3	Scrn1	-1.0537	2.80847	2.13416	0.145803	0.708191
CM_c3	Gm10801	-1.06629	3.58743	2.13854	0.145636	0.708191
CM_c3	Cops3	-0.257067	5.57146	2.14016	0.146179	0.70923
CM_c3	Pea15a	0.360656	4.53065	2.13337	0.146491	0.71026
CM_c3	Celf2	-0.28962	11.1747	2.1366	0.14664	0.710501
CM_c3	Vapb	0.235276	5.40514	2.13148	0.146942	0.711485
CM_c3	Rpl36	-0.335545	7.25799	2.1315	0.147127	0.711896
CM_c3	Ap3b1	0.27342	6.70651	2.12809	0.147432	0.712846
CM_c3	Galnt7	0.252294	5.6278	2.12396	0.1477	0.712846
CM_c3	Hnrnpm	0.201787	7.00715	2.12692	0.147553	0.712846
CM_c3	Tmem30a	-0.324019	5.61715	2.12382	0.147723	0.712846
CM_c3	Nras	0.348087	4.42619	2.11064	0.148608	0.714053
CM_c3	Ik	0.285751	4.8582	2.11109	0.148713	0.714053
CM_c3	Mrtfa	0.247247	5.9182	2.11212	0.148876	0.714053
CM_c3	Hp1bp3	-0.200643	6.48782	2.11484	0.148679	0.714053
CM_c3	Mrps35	-0.26044	5.49395	2.11489	0.148544	0.714053
CM_c3	Snx14	-0.349939	6.25991	2.11171	0.148962	0.714053
CM_c3	Gm5820	-0.36179	5.48398	2.11703	0.14834	0.714053
CM_c3	Mrpl30	-0.369804	5.38193	2.11045	0.148942	0.714053
CM_c3	Arhgap42	-0.430373	6.97593	2.11597	0.148599	0.714053
CM_c3	Gm36569	-0.834423	4.34996	2.10736	0.148974	0.714053
CM_c3	Pacs1	0.253149	7.24845	2.10721	0.149429	0.714336
CM_c3	Fam162a	-0.246971	6.2957	2.10575	0.149533	0.714336
CM_c3	Gm26782	-0.266677	4.76168	2.1034	0.149434	0.714336
CM_c3	Nt5c3	-0.296227	6.08851	2.10664	0.149429	0.714336
CM_c3	Tmco3	-0.374301	4.39329	2.10446	0.149205	0.714336
CM_c3	Ssbp1	-0.253739	5.36619	2.10071	0.14987	0.714508
CM_c3	Hsf2	-0.299894	5.04232	2.10185	0.149673	0.714508
CM_c3	Mapkapk2	-0.34181	7.3675	2.10159	0.14997	0.714508
CM_c3	Cfh	-0.805769	7.04866	2.10532	0.149804	0.714508
CM_c3	Zfp617	-0.291905	4.58689	2.09375	0.150305	0.715627
CM_c3	Sh3bgrl	0.406943	5.65964	2.0933	0.150631	0.715747
CM_c3	Wdr35	-0.339367	5.28434	2.09347	0.150549	0.715747
CM_c3	Ppm1e	-0.499242	7.65157	2.09661	0.150512	0.715747
CM_c3	Pbxip1	0.300587	5.15971	2.08988	0.150844	0.716285
CM_c3	Gabpb2	-0.233868	6.17601	2.08759	0.151273	0.716888
CM_c3	Atp5l	-0.275018	8.242	2.08855	0.151226	0.716888
CM_c3	Cox19	-0.342743	5.65474	2.08861	0.151102	0.716888
CM_c3	Cers5	0.264708	5.01671	2.08323	0.151448	0.717245
CM_c3	Nid2	0.704433	3.28314	2.06828	0.152293	0.717437
CM_c3	Eif2ak2	0.428244	4.40707	2.07328	0.152212	0.717437
CM_c3	Ints8	0.263608	5.53591	2.07854	0.152045	0.717437
CM_c3	Taf3	0.214954	6.29694	2.08083	0.151937	0.717437
CM_c3	Tatdn1	-0.280672	5.72603	2.07828	0.15212	0.717437
CM_c3	Kcnj11	-0.30529	5.04213	2.07637	0.152143	0.717437
CM_c3	Anapc7	-0.569241	5.09733	2.07664	0.15218	0.717437
CM_c3	Enpep	-1.14147	3.80516	2.07449	0.151884	0.717437
CM_c3	Zfp512	0.239619	5.41494	2.07081	0.152775	0.719233
CM_c3	Stxbp1	0.459606	4.20133	2.06116	0.15333	0.719313
CM_c3	Cep128	0.368002	5.09266	2.05526	0.154219	0.719313
CM_c3	Ifngr1	0.353064	4.52287	2.04954	0.154607	0.719313
CM_c3	Gnai2	0.352686	5.61752	2.05685	0.154195	0.719313
CM_c3	Xkr6	0.345188	4.90398	2.05695	0.153996	0.719313
CM_c3	Ro60	0.338694	4.53015	2.05898	0.153672	0.719313
CM_c3	Ywhaq	0.255032	5.88209	2.06201	0.153735	0.719313
CM_c3	Tab2	0.200094	6.25184	2.05895	0.154084	0.719313
CM_c3	Mrps21	-0.278456	5.34142	2.06154	0.153684	0.719313
CM_c3	Ppfibp2	-0.29982	7.19878	2.05989	0.154035	0.719313
CM_c3	Tmed7	-0.31778	4.78403	2.05251	0.154416	0.719313
CM_c3	Tmem41b	-0.33122	4.70899	2.05602	0.154044	0.719313
CM_c3	Nfkb1	-0.348272	7.48481	2.06679	0.153355	0.719313
CM_c3	Gm45670	-0.355804	5.19982	2.05273	0.154524	0.719313
CM_c3	Nme7	-0.357098	5.2062	2.06297	0.153509	0.719313
CM_c3	Chmp4c	-0.392515	5.55049	2.05424	0.154458	0.719313
CM_c3	Gipc2	-0.482969	7.40987	2.06273	0.153813	0.719313
CM_c3	Igdcc4	-0.567187	4.39504	2.04942	0.154587	0.719313
CM_c3	Micos13	-0.393532	5.26862	2.04812	0.155001	0.720208
CM_c3	Rbm28	-0.397533	6.52211	2.05094	0.154905	0.720208
CM_c3	Fam129b	0.643381	3.62945	2.01471	0.157786	0.720383
CM_c3	Bbs9	0.310838	5.94455	2.02111	0.157849	0.720383
CM_c3	Clk2	0.267804	4.88904	2.03791	0.155898	0.720383
CM_c3	Emp2	0.232319	5.36367	2.03866	0.15596	0.720383
CM_c3	Zzz3	0.214373	6.77533	2.02849	0.15717	0.720383
CM_c3	Anks1	0.213361	7.16931	2.02228	0.157811	0.720383
CM_c3	Senp7	0.207485	6.93608	2.02354	0.157678	0.720383
CM_c3	Col4a3bp	0.180941	6.58426	2.0232	0.157699	0.720383
CM_c3	Ptprs	-0.217325	5.91975	2.04747	0.155195	0.720383
CM_c3	Cbx5	-0.23635	6.27418	2.03089	0.156901	0.720383
CM_c3	Fbh1	-0.236425	5.72469	2.04031	0.155882	0.720383
CM_c3	Mdh2	-0.258656	7.34916	2.03409	0.156616	0.720383
CM_c3	Txnrd1	-0.282276	5.37884	2.04058	0.155783	0.720383
CM_c3	Uba5	-0.293368	5.28733	2.04156	0.155663	0.720383
CM_c3	Ppp1r9a	-0.312707	7.96608	2.03457	0.156567	0.720383
CM_c3	Dync1li1	-0.314182	6.04956	2.02597	0.157379	0.720383
CM_c3	Wdr1	-0.333512	5.06257	2.03773	0.155983	0.720383
CM_c3	Echdc3	-0.34539	4.77265	2.0282	0.156857	0.720383
CM_c3	Plcd1	-0.36682	4.82258	2.02611	0.157085	0.720383
CM_c3	Pdhx	-0.371583	5.75528	2.03696	0.156225	0.720383
CM_c3	Grip2	-0.387133	4.88992	2.03115	0.156597	0.720383
CM_c3	Slc4a4	-0.394877	8.54875	2.02407	0.157629	0.720383
CM_c3	Dcbld2	-0.41763	4.94979	2.03777	0.155947	0.720383
CM_c3	Pirt	-0.422573	4.98617	2.018	0.157966	0.720383
CM_c3	Egln3	-0.42294	4.44298	2.02418	0.157153	0.720383
CM_c3	Dock5	-0.475387	5.44291	2.01931	0.157962	0.720383
CM_c3	Zfp385b	-0.547006	7.76599	2.02888	0.157245	0.720383
CM_c3	Scn7a	-0.803225	3.91771	2.02746	0.156605	0.720383
CM_c3	Zbtb7c	-1.19195	6.09661	2.04254	0.155933	0.720383
CM_c3	Ap1b1	-0.277943	5.8203	2.01477	0.158489	0.720928
CM_c3	Zfp442	-0.314184	4.40149	2.0127	0.158311	0.720928
CM_c3	Pam	-0.332768	9.62152	2.01723	0.158322	0.720928
CM_c3	Gramd1b	-0.424425	9.09197	2.01589	0.15846	0.720928
CM_c3	Tm4sf1	0.479759	5.09787	1.99875	0.159975	0.722014
CM_c3	Casp7	0.309171	4.58381	1.99461	0.160228	0.722014
CM_c3	Aida	0.289465	4.8078	2.00019	0.159722	0.722014
CM_c3	Wrn	0.287056	5.52784	1.99783	0.160167	0.722014
CM_c3	Kmt2c	0.199802	8.14606	2.00065	0.160034	0.722014
CM_c3	2006-03-01	-0.180822	6.88106	2.00728	0.159342	0.722014
CM_c3	Dtnbp1	-0.235252	6.56131	2.00138	0.159939	0.722014
CM_c3	Cipc	-0.248374	6.16788	2.00311	0.159732	0.722014
CM_c3	Csnk1d	-0.251536	5.46083	1.99609	0.160346	0.722014
CM_c3	Atad1	-0.266539	6.24332	1.99726	0.160345	0.722014
CM_c3	Psmc1	-0.271033	5.19616	2.00079	0.159793	0.722014
CM_c3	Zfp866	-0.298391	4.95826	1.99933	0.159877	0.722014
CM_c3	Zfp523	-0.307043	4.62901	2.0004	0.159657	0.722014
CM_c3	Itpr1	-0.324288	8.95519	1.99835	0.160267	0.722014
CM_c3	Pnpla2	-0.330361	5.14967	2.00874	0.158961	0.722014
CM_c3	Hat1	-0.345469	4.58274	2.00295	0.159377	0.722014
CM_c3	Zfp260	-0.256951	5.30561	1.99268	0.160664	0.722989
CM_c3	Tecpr1	0.374706	4.98207	1.98982	0.160851	0.723372
CM_c3	Gm47167	0.346058	4.63639	1.98635	0.161107	0.723612
CM_c3	Cit	-1.3339	3.95179	1.98487	0.161067	0.723612
CM_c3	Fmo2	0.794623	4.50551	1.97449	0.162383	0.724165
CM_c3	Slc39a10	0.388023	4.21909	1.97596	0.162048	0.724165
CM_c3	Zdhhc17	0.204597	6.54809	1.97635	0.162549	0.724165
CM_c3	Rab3ip	-0.274342	6.18088	1.97831	0.16232	0.724165
CM_c3	Bola3	-0.315751	5.54273	1.98244	0.16179	0.724165
CM_c3	Fhl1	-0.336489	6.41968	1.98495	0.161642	0.724165
CM_c3	Rpl31	-0.354681	5.84727	1.97979	0.162124	0.724165
CM_c3	Kcnh2	-0.362175	4.90795	1.97511	0.162393	0.724165
CM_c3	B4galt5	-0.485011	4.76894	1.97704	0.162142	0.724165
CM_c3	Amot	-0.496403	4.22405	1.97807	0.161846	0.724165
CM_c3	Ckap4	-0.582717	3.76892	1.97717	0.161759	0.724165
CM_c3	Sh3gl2	-0.805888	4.0157	1.97149	0.162469	0.724165
CM_c3	Kcnt2	-0.944581	5.77907	1.98382	0.161887	0.724165
CM_c3	Napa	0.274409	4.8488	1.97103	0.162788	0.72442
CM_c3	Vapa	-0.191882	6.69952	1.97205	0.163012	0.72442
CM_c3	Laptm4b	-0.527889	5.48013	1.97233	0.162896	0.72442
CM_c3	Igfbp4	-0.909201	4.27943	1.9681	0.162972	0.72442
CM_c3	Pmepa1	-0.434909	5.41316	1.96776	0.163311	0.725297
CM_c3	Gpr157	-0.345656	4.83678	1.96501	0.163442	0.725425
CM_c3	Morf4l1	-0.19106	6.87487	1.96269	0.164012	0.72644
CM_c3	Cox6a1	-0.293447	5.46014	1.96298	0.16383	0.72644
CM_c3	Glcci1	-0.363439	5.44349	1.96109	0.164027	0.72644
CM_c3	Glrx5	-0.468825	4.35406	1.95746	0.164077	0.72644
CM_c3	Ap3d1	0.232072	5.29515	1.95659	0.164458	0.727673
CM_c3	Zfp950	0.219702	7.0417	1.95532	0.164801	0.728726
CM_c3	Gm43713	-0.357136	4.5484	1.95045	0.1649	0.728726
CM_c3	Pfkp	-0.353315	5.86478	1.95235	0.165041	0.728897
CM_c3	Tnfrsf12a	-0.538126	5.10102	1.94794	0.165378	0.729932
CM_c3	Ngf	-1.13956	4.24634	1.94295	0.16568	0.730816
CM_c3	Psmd6	-0.362894	4.28713	1.94139	0.165784	0.730822
CM_c3	Hmgcl	0.28343	4.56281	1.94099	0.16591	0.730927
CM_c3	Gclc	-0.528768	5.12918	1.94077	0.166165	0.731599
CM_c3	Osmr	0.483612	5.03713	1.93839	0.166369	0.731745
CM_c3	Mpdz	-0.283601	6.7963	1.94039	0.166404	0.731745
CM_c3	Ifngr2	-0.240951	6.18547	1.93625	0.166817	0.73311
CM_c3	Dleu2	0.219288	8.46845	1.93304	0.167209	0.73438
CM_c3	Umad1	0.256753	6.16167	1.9314	0.167335	0.734484
CM_c3	Sox6	-0.303552	10.244	1.92888	0.167656	0.73544
CM_c3	Clic1	0.49882	4.1457	1.91363	0.168748	0.735589
CM_c3	Mtpap	0.234453	5.78897	1.92556	0.167923	0.735589
CM_c3	Smad4	0.214485	6.18939	1.92624	0.167902	0.735589
CM_c3	Pcnx	0.21159	7.39505	1.92369	0.168232	0.735589
CM_c3	Srbd1	0.208179	5.95407	1.91739	0.168846	0.735589
CM_c3	Zfc3h1	0.194101	6.39296	1.91952	0.168658	0.735589
CM_c3	Ppp2ca	-0.198845	6.70847	1.91914	0.16872	0.735589
CM_c3	Ak3	-0.23321	5.60065	1.91543	0.169011	0.735589
CM_c3	Serpinb6a	-0.238693	5.91364	1.91429	0.16919	0.735589
CM_c3	Nob1	-0.292375	4.87983	1.91171	0.169236	0.735589
CM_c3	Ift46	-0.317108	4.27695	1.91686	0.168461	0.735589
CM_c3	Cfap36	-0.339865	4.24218	1.91129	0.169062	0.735589
CM_c3	Fam214a	-0.438921	8.08748	1.91939	0.168723	0.735589
CM_c3	Col1a1	-0.890909	5.29292	1.92419	0.168145	0.735589
CM_c3	Rp1	-0.921259	4.74525	1.91338	0.169141	0.735589
CM_c3	Mpzl1	0.633805	4.44453	1.90776	0.169548	0.736023
CM_c3	Rnf130	0.226052	6.147	1.90944	0.169748	0.736023
CM_c3	Mphosph9	-0.277646	5.63717	1.91069	0.169543	0.736023
CM_c3	Tbx20	-0.396237	8.22692	1.91075	0.169657	0.736023
CM_c3	Nos1ap	-0.379546	7.35365	1.90768	0.169999	0.736664
CM_c3	Elf2	0.227312	7.25823	1.90256	0.170566	0.738377
CM_c3	Zfp30	-0.347656	4.2415	1.89747	0.170602	0.738377
CM_c3	Zfp608	0.269443	7.80877	1.89758	0.171124	0.73894
CM_c3	Mxd4	0.252068	5.70475	1.89725	0.17104	0.73894
CM_c3	Gucd1	-0.312972	4.58939	1.8937	0.171146	0.73894
CM_c3	Fuca2	-0.319101	6.29878	1.89907	0.170922	0.73894
CM_c3	Akap8	-0.204758	6.05781	1.89402	0.171464	0.739865
CM_c3	Pgk1	-0.344409	5.41127	1.89088	0.171707	0.740469
CM_c3	Rai1	-0.228073	7.32208	1.88891	0.172097	0.740806
CM_c3	B230118H07Rik	-0.248949	5.03911	1.88668	0.172079	0.740806
CM_c3	Gdf15	-1.10045	3.16831	1.88109	0.172017	0.740806
CM_c3	Hspa4l	-0.270577	5.73914	1.88472	0.172466	0.740868
CM_c3	Ino80dos	-0.320165	5.45529	1.8842	0.17247	0.740868
CM_c3	Htra3	-0.491794	4.11361	1.87994	0.172527	0.740868
CM_c3	Kirrel	-1.09834	3.86128	1.88044	0.172395	0.740868
CM_c3	Tuba8	-0.311857	5.02927	1.88076	0.172747	0.741369
CM_c3	Fryl	0.269042	7.33448	1.87927	0.173185	0.742355
CM_c3	Osgepl1	-0.292578	5.60558	1.87896	0.173094	0.742355
CM_c3	Atp1b3	0.277225	5.2125	1.87353	0.173604	0.74328
CM_c3	Pdss2	0.230919	7.22625	1.87507	0.173661	0.74328
CM_c3	Wipf3	-0.407135	6.92367	1.87467	0.173713	0.74328
CM_c3	Rps2	-0.341249	6.91087	1.87303	0.17389	0.743589
CM_c3	Diaph2	0.279583	9.00956	1.87024	0.174209	0.744508
CM_c3	Fabp5	0.494877	4.52318	1.85624	0.175362	0.744977
CM_c3	Ablim1	0.306111	10.6138	1.8604	0.175333	0.744977
CM_c3	Plaat3	0.281878	5.56587	1.86453	0.174719	0.744977
CM_c3	Asap1	0.198511	8.51181	1.86069	0.175306	0.744977
CM_c3	Ttc17	-0.191599	7.29986	1.86049	0.17533	0.744977
CM_c3	Pkia	-0.242717	7.78095	1.86496	0.174818	0.744977
CM_c3	Bcl2l13	-0.260003	6.07246	1.86437	0.174829	0.744977
CM_c3	Adsl	-0.288124	4.82504	1.865	0.174481	0.744977
CM_c3	Dnajb14	-0.29028	5.15163	1.85921	0.175243	0.744977
CM_c3	Nucks1	-0.295942	5.45501	1.86196	0.175003	0.744977
CM_c3	Dnaja3	-0.247204	5.11043	1.85634	0.175562	0.745195
CM_c3	Arih1	-0.282442	8.26699	1.8574	0.175685	0.745195
CM_c3	Ndufa5	-0.298497	7.5526	1.85706	0.175727	0.745195
CM_c3	Casp8ap2	0.328406	4.47125	1.84552	0.176599	0.745501
CM_c3	Bcor	0.299623	5.75976	1.84823	0.176637	0.745501
CM_c3	Prickle3	0.28641	5.06679	1.84536	0.176808	0.745501
CM_c3	Pdxdc1	0.225633	5.81624	1.84835	0.176635	0.745501
CM_c3	Cetn3	-0.247722	5.42194	1.84598	0.176844	0.745501
CM_c3	Pstk	-0.278389	5.78184	1.8527	0.176134	0.745501
CM_c3	Riox2	-0.280281	4.73848	1.84579	0.176671	0.745501
CM_c3	Tfrc	-0.343842	5.39407	1.84779	0.176628	0.745501
CM_c3	Lgr6	-0.38685	6.79038	1.85268	0.176223	0.745501
CM_c3	Ip6k3	-0.412762	4.39267	1.84959	0.176113	0.745501
CM_c3	Pdgfa	-0.263898	4.93087	1.84236	0.177132	0.746275
CM_c3	Naa40	-0.272089	6.30168	1.84179	0.177463	0.747085
CM_c3	Rasgef1b	-0.634754	7.05028	1.84283	0.177533	0.747085
CM_c3	Ecpas	-0.247229	8.25153	1.83782	0.17796	0.747663
CM_c3	Irx3	-0.343087	4.43506	1.83325	0.178037	0.747663
CM_c3	Ube2h	-0.34389	8.34491	1.8366	0.178103	0.747663
CM_c3	Oat	-0.434912	4.39671	1.83176	0.178195	0.747663
CM_c3	Lum	-0.558205	4.60412	1.83403	0.178011	0.747663
CM_c3	Eif2s3x	-0.331236	4.24249	1.8284	0.178538	0.748662
CM_c3	Rassf1	0.307817	4.45712	1.82456	0.179053	0.750382
CM_c3	Cs	-0.202488	7.23926	1.82633	0.179312	0.750587
CM_c3	Catsper2	-0.309566	4.77762	1.82424	0.179214	0.750587
CM_c3	4930556N13Rik	-0.381825	5.17271	1.82202	0.179598	0.751342
CM_c3	Ankrd13a	0.454586	4.01549	1.81265	0.180308	0.751668
CM_c3	Bcl2l1	0.32712	6.14867	1.82047	0.179949	0.751668
CM_c3	Perm1	0.288371	6.15798	1.81806	0.180238	0.751668
CM_c3	Plcl2	-0.301266	6.26999	1.81884	0.180162	0.751668
CM_c3	Abtb2	-0.340462	7.99912	1.82015	0.180044	0.751668
CM_c3	2900089D17Rik	-0.399131	5.7662	1.81788	0.180217	0.751668
CM_c3	Kif21a	-0.236161	6.58031	1.81368	0.180796	0.752871
CM_c3	Cd59b	-0.809339	3.61436	1.80717	0.180807	0.752871
CM_c3	Hspa5	-0.266571	6.5847	1.80703	0.181592	0.753499
CM_c3	Twf2	-0.363932	6.81392	1.80923	0.181338	0.753499
CM_c3	Crls1	-0.454461	4.13285	1.80491	0.181291	0.753499
CM_c3	Runx2	-0.489532	4.10739	1.80366	0.181435	0.753499
CM_c3	Agbl4	-0.514989	6.20833	1.80794	0.181554	0.753499
CM_c3	Bgn	-0.711842	6.04011	1.8123	0.181089	0.753499
CM_c3	Setx	0.21115	6.22386	1.80496	0.181811	0.753968
CM_c3	Lrp4	-0.440647	4.37126	1.80045	0.181916	0.753968
CM_c3	Extl3	-0.301021	6.16185	1.80284	0.182066	0.754152
CM_c3	Got1	-0.222465	7.04557	1.80104	0.182325	0.754351
CM_c3	Tmem109	-0.26146	4.96195	1.79893	0.182294	0.754351
CM_c3	Mta1	0.256356	4.60873	1.79607	0.182514	0.754693
CM_c3	Dennd4c	-0.212637	7.14878	1.794	0.183177	0.755357
CM_c3	Arhgap10	-0.218359	8.44262	1.79357	0.183228	0.755357
CM_c3	Slc25a11	-0.23128	5.78255	1.79039	0.183521	0.755357
CM_c3	Pxmp4	-0.283642	4.75905	1.7896	0.183363	0.755357
CM_c3	Lrig1	-0.284947	5.80177	1.79103	0.183446	0.755357
CM_c3	Tfpi	-0.294439	6.61786	1.79457	0.183094	0.755357
CM_c3	Hectd2	-0.357042	4.45357	1.79212	0.182955	0.755357
CM_c3	Adgrl1	-0.417791	4.08056	1.78874	0.183228	0.755357
CM_c3	Znrf1	0.226843	7.64383	1.79028	0.183631	0.755374
CM_c3	Ccser2	0.197135	7.17479	1.78592	0.184158	0.756883
CM_c3	Zfp318	-0.252607	5.07773	1.78256	0.184316	0.756883
CM_c3	Pfdn5	-0.335782	5.37559	1.78328	0.184308	0.756883
CM_c3	Ctdspl2	0.239017	6.01198	1.7795	0.184874	0.758737
CM_c3	Ipo5	-0.247875	5.56836	1.77622	0.185213	0.759694
CM_c3	D930016D06Rik	0.236235	5.16395	1.77259	0.18555	0.760201
CM_c3	Parp4	-0.223171	6.5155	1.77515	0.185458	0.760201
CM_c3	Rab20	-0.312377	5.34624	1.77103	0.185805	0.760371
CM_c3	Kirrel3	-1.06535	6.74946	1.77481	0.18573	0.760371
CM_c3	H2afv	-0.24069	5.04203	1.76724	0.186189	0.76092
CM_c3	Atp5k	-0.315292	7.66844	1.76882	0.186259	0.76092
CM_c3	Cenpc1	-0.330386	5.21054	1.76847	0.186086	0.76092
CM_c3	Tpm1	-0.265994	11.0474	1.7662	0.186574	0.761682
CM_c3	Mrps36	-0.288028	4.98281	1.76331	0.186659	0.761682
CM_c3	Psma6	-0.302796	5.04902	1.75918	0.187192	0.763201
CM_c3	Aff2	-0.545092	6.978	1.76185	0.187245	0.763201
CM_c3	Arhgap6	-0.37369	8.6754	1.75909	0.18746	0.763207
CM_c3	Taf1d	-0.423117	6.92906	1.75975	0.187412	0.763207
CM_c3	1810013L24Rik	0.183482	7.4329	1.75695	0.18773	0.763294
CM_c3	Rnf145	-0.385479	4.10575	1.75176	0.187802	0.763294
CM_c3	Adra1b	-0.40513	6.18537	1.75741	0.187639	0.763294
CM_c3	Washc4	0.249632	5.53875	1.75304	0.188067	0.763501
CM_c3	Slc7a6	-0.237673	5.4007	1.7536	0.187979	0.763501
CM_c3	Otud6b	-0.261091	4.57818	1.74786	0.188459	0.76379
CM_c3	Atad3a	-0.277238	6.08002	1.7519	0.188306	0.76379
CM_c3	Mlycd	-0.285207	5.18123	1.74963	0.188422	0.76379
CM_c3	Rapgef4	0.332203	7.24105	1.75007	0.188588	0.763878
CM_c3	Armh4	-0.413086	4.95	1.74675	0.188718	0.763969
CM_c3	Romo1	-0.384781	5.17518	1.7459	0.188889	0.76423
CM_c3	Nr6a1os	-0.298042	5.51441	1.74451	0.189145	0.7645
CM_c3	Me1	-0.381599	6.5617	1.74531	0.18917	0.7645
CM_c3	Anapc5	0.17697	6.40539	1.74425	0.18929	0.764551
CM_c3	Aqp1	0.552817	5.61026	1.73726	0.190178	0.765798
CM_c3	Itgb3bp	0.273259	4.74883	1.73377	0.19028	0.765798
CM_c3	Ttc5	0.256575	4.62141	1.73656	0.189886	0.765798
CM_c3	Nfs1	-0.247361	5.50351	1.73677	0.190119	0.765798
CM_c3	Spata33	-0.361329	4.35528	1.73635	0.189835	0.765798
CM_c3	Whrn	-0.384642	4.87745	1.73584	0.190073	0.765798
CM_c3	Gm20416	-0.52913	4.3856	1.73237	0.19035	0.765798
CM_c3	Zfp652	0.234997	6.30753	1.73122	0.19093	0.767268
CM_c3	Igsf8	-0.56145	4.60807	1.72883	0.190895	0.767268
CM_c3	Gm16286	0.261998	4.45329	1.72509	0.191291	0.768288
CM_c3	Dynll1	0.486758	4.26347	1.71371	0.192676	0.768387
CM_c3	Lrmda	0.379402	8.28976	1.70869	0.193868	0.768387
CM_c3	Utp6	0.277149	4.43264	1.71833	0.192149	0.768387
CM_c3	Cep83	0.2401	5.33526	1.70808	0.193743	0.768387
CM_c3	Mms19	0.235348	5.14483	1.70403	0.194219	0.768387
CM_c3	Prkce	0.214012	9.10245	1.70827	0.193908	0.768387
CM_c3	Rbm26	0.173068	7.18796	1.72674	0.191538	0.768387
CM_c3	Dpm1	-0.216862	5.78906	1.72369	0.191836	0.768387
CM_c3	Ublcp1	-0.252194	5.1909	1.7212	0.192028	0.768387
CM_c3	Rab30	-0.262018	6.87945	1.71584	0.192931	0.768387
CM_c3	Tmco4	-0.26824	5.20429	1.72261	0.191852	0.768387
CM_c3	Atr	-0.27118	6.15572	1.70767	0.193945	0.768387
CM_c3	Gsto1	-0.306318	4.89715	1.71813	0.19234	0.768387
CM_c3	Ndufb9	-0.324777	7.75268	1.72097	0.192279	0.768387
CM_c3	Ndufb8	-0.335103	7.1286	1.70851	0.193882	0.768387
CM_c3	Sh3kbp1	-0.35159	6.28751	1.72525	0.191695	0.768387
CM_c3	Tcp11l1	-0.360375	4.80218	1.71692	0.192464	0.768387
CM_c3	Amy1	-0.388102	6.81341	1.71731	0.192748	0.768387
CM_c3	Por	-0.390556	6.11568	1.71903	0.192477	0.768387
CM_c3	Gm37240	-0.39255	8.25484	1.70737	0.19403	0.768387
CM_c3	Daglb	-0.393485	4.66288	1.71282	0.192948	0.768387
CM_c3	Rbms3	-0.474422	7.46702	1.7137	0.193292	0.768387
CM_c3	Gpc4	-0.483995	5.7156	1.70951	0.193703	0.768387
CM_c3	Spsb1	-0.487451	5.37372	1.71238	0.19325	0.768387
CM_c3	Pde11a	-0.625787	4.80646	1.71069	0.19335	0.768387
CM_c3	Pde1a	-0.798192	4.37931	1.70277	0.194218	0.768387
CM_c3	Slc16a12	-0.862684	3.63479	1.69993	0.194223	0.768387
CM_c3	Adat1	0.306565	4.51794	1.69918	0.194657	0.769251
CM_c3	Pla2g4e	-0.407778	6.59853	1.7029	0.194621	0.769251
CM_c3	Poldip3	0.251872	4.49721	1.69676	0.194967	0.769429
CM_c3	Cep44	-0.304122	4.79244	1.69716	0.195026	0.769429
CM_c3	Rtraf	-0.355951	4.70105	1.69835	0.194838	0.769429
CM_c3	Gm33609	-0.352057	5.32137	1.69649	0.195263	0.769513
CM_c3	Usp28	-0.380382	7.95809	1.69795	0.195256	0.769513
CM_c3	Rnf34	0.267646	4.78092	1.69328	0.195514	0.769653
CM_c3	Tspan5	-1.06207	6.28658	1.69746	0.195501	0.769653
CM_c3	Top3b	0.267917	4.5198	1.69061	0.195782	0.769912
CM_c3	Opa3	-0.262088	5.4596	1.69265	0.195795	0.769912
CM_c3	Smad3	-0.419904	6.309	1.69127	0.196126	0.770789
CM_c3	Pik3ip1	-0.230996	5.81509	1.6879	0.196485	0.771349
CM_c3	Smim8	-0.310697	4.45911	1.68552	0.196444	0.771349
CM_c3	Kdm6a	0.223196	6.82879	1.68482	0.196969	0.772823
CM_c3	Cpne3	-0.245313	5.45815	1.68283	0.197087	0.772864
CM_c3	2510009E07Rik	0.21338	5.73674	1.68037	0.197457	0.773657
CM_c3	Bphl	-0.257396	4.79788	1.67831	0.197506	0.773657
CM_c3	Tasor2	0.206714	5.74633	1.6778	0.1978	0.774207
CM_c3	Flrt1	-0.34553	5.63381	1.67725	0.197864	0.774207
CM_c3	Noct	-0.356847	5.31239	1.67067	0.198669	0.776932
CM_c3	Skap2	0.454455	5.29336	1.66883	0.198934	0.777101
CM_c3	Fndc3a	0.257248	6.28343	1.66736	0.199257	0.777101
CM_c3	Cand1	-0.231922	4.84325	1.66596	0.199166	0.777101
CM_c3	Fggy	-0.280977	6.28214	1.66784	0.199199	0.777101
CM_c3	2010300C02Rik	-1.54853	3.09643	1.66313	0.19889	0.777101
CM_c3	Meis2	-0.254727	9.027	1.66583	0.199498	0.777216
CM_c3	Slc43a2	-0.292898	4.92174	1.66364	0.199504	0.777216
CM_c3	Anxa5	-0.217025	6.039	1.66372	0.199726	0.777658
CM_c3	Calm1	0.327042	5.97097	1.66276	0.199838	0.777667
CM_c3	Srr	-0.220608	5.5189	1.66042	0.200088	0.778218
CM_c3	Gm43915	-0.35575	4.81765	1.6571	0.200352	0.778818
CM_c3	Ndufa4	-0.318326	8.25882	1.65717	0.200666	0.779191
CM_c3	Gm39469	-0.350344	5.15128	1.6558	0.200624	0.779191
CM_c3	Eln	0.694645	5.25657	1.6489	0.201701	0.780005
CM_c3	Nfatc1	0.277001	4.95085	1.64668	0.201787	0.780005
CM_c3	4833439L19Rik	0.255212	4.49069	1.64997	0.201198	0.780005
CM_c3	Fam135a	-0.261248	7.03207	1.65202	0.201359	0.780005
CM_c3	Arhgef10l	-0.265763	6.6888	1.64746	0.201968	0.780005
CM_c3	Pmpcb	-0.291908	4.81498	1.64868	0.201489	0.780005
CM_c3	Sacm1l	-0.31415	7.01857	1.65073	0.201533	0.780005
CM_c3	Rab11fip5	-0.323729	5.42028	1.65212	0.201188	0.780005
CM_c3	Rpl12	-0.333046	6.11551	1.64873	0.201759	0.780005
CM_c3	Pm20d1	-0.381235	5.17444	1.6464	0.201906	0.780005
CM_c3	Mctp1	0.619522	3.88457	1.63951	0.202391	0.780793
CM_c3	Enah	-0.458075	9.04965	1.64529	0.202311	0.780793
CM_c3	Api5	0.265415	4.7882	1.64066	0.20256	0.781022
CM_c3	Hnrnph1	0.201057	6.75882	1.64026	0.20295	0.781258
CM_c3	Myo9a	-0.305506	7.2629	1.64134	0.202815	0.781258
CM_c3	2010001K21Rik	-0.550235	4.2898	1.63726	0.202871	0.781258
CM_c3	Mtmr6	0.330193	4.24676	1.62864	0.204033	0.782053
CM_c3	Marf1	0.221985	5.8243	1.6371	0.2033	0.782053
CM_c3	Pgm1	-0.240475	6.73011	1.63605	0.203528	0.782053
CM_c3	Pde7b	-0.280728	8.97649	1.63374	0.203851	0.782053
CM_c3	Mthfs	-0.282337	5.52284	1.63164	0.204007	0.782053
CM_c3	1700120C14Rik	-0.327917	5.02146	1.63326	0.20366	0.782053
CM_c3	Zfp697	-0.331913	7.54928	1.63457	0.203743	0.782053
CM_c3	Atf2	-0.364715	6.99101	1.63343	0.203895	0.782053
CM_c3	Gm11266	-0.311794	6.86415	1.62871	0.204542	0.783165
CM_c3	Rfx7	-0.386485	7.21113	1.62922	0.204492	0.783165
CM_c3	Plcg2	-0.413921	4.50595	1.62405	0.20477	0.783616
CM_c3	Npas2	-0.295042	6.13738	1.62575	0.20491	0.78373
CM_c3	Tle4	0.222237	6.56229	1.6202	0.205705	0.785508
CM_c3	Zfp64	-0.249475	5.1477	1.61889	0.205681	0.785508
CM_c3	Rps17	-0.320581	6.75427	1.62173	0.205504	0.785508
CM_c3	Epha4	0.342911	7.51982	1.61611	0.206296	0.78598
CM_c3	Plxna2	0.28955	7.29476	1.61442	0.20653	0.78598
CM_c3	Wwtr1	0.27629	7.52691	1.60999	0.207151	0.78598
CM_c3	Ppil2	0.232674	4.94104	1.61246	0.206508	0.78598
CM_c3	Lrch1	0.22434	7.93205	1.61201	0.206868	0.78598
CM_c3	Wdr11	0.223321	4.99416	1.60842	0.207088	0.78598
CM_c3	Cdk11b	0.211362	5.41581	1.60978	0.207009	0.78598
CM_c3	Decr1	-0.225708	6.06048	1.61396	0.20654	0.78598
CM_c3	Scfd2	-0.310708	7.03035	1.60919	0.20726	0.78598
CM_c3	Dnajb4	-0.314257	7.06196	1.61427	0.20655	0.78598
CM_c3	Tubd1	-0.317579	4.65083	1.60953	0.206841	0.78598
CM_c3	Cdk5rap1	-0.341319	5.51433	1.61206	0.206721	0.78598
CM_c3	Sh3d19	-0.452355	5.82441	1.61819	0.205971	0.78598
CM_c3	Erap1	0.264788	4.71005	1.6024	0.207846	0.78677
CM_c3	Kif1bp	0.261421	4.54533	1.60257	0.207772	0.78677
CM_c3	Osbpl11	0.211891	5.71366	1.60045	0.208381	0.78677
CM_c3	Psmd1	-0.228472	6.73023	1.60282	0.208147	0.78677
CM_c3	Ide	-0.231557	6.26694	1.60304	0.208091	0.78677
CM_c3	Ubl7	-0.285357	4.62766	1.59802	0.208453	0.78677
CM_c3	Rnf128	-0.298672	6.04298	1.60027	0.20846	0.78677
CM_c3	Grk3	-0.412098	4.52209	1.60327	0.207676	0.78677
CM_c3	Acss3	-0.54393	3.93021	1.59728	0.208312	0.78677
CM_c3	Tmem80	-0.27322	4.59436	1.59662	0.208642	0.787039
CM_c3	Lrrc20	-0.256463	6.33434	1.5964	0.209034	0.787756
CM_c3	Fech	-0.357817	6.04621	1.59608	0.209053	0.787756
CM_c3	Tspan12	0.375271	5.3893	1.59332	0.209317	0.787926
CM_c3	Saraf	-0.211068	6.07027	1.59344	0.209429	0.787926
CM_c3	Tbck	-0.220249	6.85491	1.59378	0.209429	0.787926
CM_c3	Mtmr2	0.246734	5.19817	1.58893	0.209899	0.788862
CM_c3	Anapc15	-0.652257	4.11996	1.587	0.209846	0.788862
CM_c3	Tgoln1	-0.390121	4.25454	1.58608	0.210024	0.788917
CM_c3	Prdm5	-0.283755	6.62668	1.5869	0.2104	0.789254
CM_c3	Tsc22d2	-0.285643	6.86716	1.58586	0.210556	0.789254
CM_c3	Rps12	-0.34822	7.06593	1.58637	0.210487	0.789254
CM_c3	Mark1	-0.556102	4.16632	1.58341	0.210373	0.789254
CM_c3	Dhx57	0.214657	5.27049	1.58088	0.21107	0.789367
CM_c3	Tet3	0.203891	6.21909	1.58279	0.210957	0.789367
CM_c3	Cd99l2	-0.243071	5.54716	1.58077	0.211159	0.789367
CM_c3	Lmo4	-0.34591	4.58026	1.58186	0.210739	0.789367
CM_c3	Zfp536	-0.377603	6.6959	1.58149	0.21119	0.789367
CM_c3	Plet1os	-0.398039	5.75803	1.58046	0.21125	0.789367
CM_c3	1110019D14Rik	-0.299897	6.34582	1.57965	0.211423	0.7896
CM_c3	Fam168b	-0.279642	5.78216	1.57724	0.211707	0.790249
CM_c3	Usp54	-0.212457	6.85289	1.576	0.21197	0.790814
CM_c3	Slc24a3	-0.95683	3.11988	1.56879	0.212082	0.790821
CM_c3	Prpf40b	0.218508	5.11467	1.57086	0.212472	0.791227
CM_c3	Cisd1	-0.300003	5.64296	1.57217	0.212415	0.791227
CM_c3	S100a11	-0.700296	3.99304	1.56801	0.212524	0.791227
CM_c3	Gm40841	-0.441591	5.09409	1.56745	0.212984	0.792526
CM_c3	Brap	0.283887	4.45525	1.56505	0.213112	0.792589
CM_c3	Cdc42bpa	0.266701	7.1342	1.56422	0.213679	0.794285
CM_c3	Vamp4	0.268688	4.90488	1.55979	0.214018	0.794544
CM_c3	Polr3b	0.251157	5.36841	1.56156	0.213886	0.794544
CM_c3	Rragd	-0.285723	4.85032	1.55924	0.214098	0.794544
CM_c3	Rps5	-0.360743	6.36254	1.5605	0.214194	0.794544
CM_c3	Sh3rf3	-0.700118	3.84212	1.55408	0.214501	0.79527
CM_c3	9330111N05Rik	-0.525661	4.7382	1.55564	0.214629	0.795333
CM_c3	Tmco1	-0.259679	5.32416	1.55529	0.214804	0.795565
CM_c3	Kat6a	0.184561	6.56334	1.55225	0.21541	0.796157
CM_c3	Rpl38	-0.317527	6.93785	1.55241	0.215401	0.796157
CM_c3	Rps26	-0.356315	6.10846	1.55352	0.215193	0.796157
CM_c3	Nr4a1	-0.364569	4.25364	1.5502	0.215229	0.796157
CM_c3	Cap2	-0.32498	8.19196	1.55127	0.215573	0.796347
CM_c3	Ddr2	-1.20021	4.05066	1.54611	0.215823	0.796858
CM_c3	Iws1	0.212349	6.07427	1.54766	0.216046	0.796892
CM_c3	Hdlbp	-0.218331	7.73341	1.54497	0.216502	0.796892
CM_c3	Sltm	-0.238505	8.14111	1.54708	0.21619	0.796892
CM_c3	Med25	-0.276074	4.52751	1.5445	0.216161	0.796892
CM_c3	Atp6v1h	-0.294782	6.46346	1.54606	0.216318	0.796892
CM_c3	Mrvi1	-0.96741	3.81714	1.54127	0.216405	0.796892
CM_c3	Tpi1	-0.255083	6.15859	1.54293	0.216758	0.79704
CM_c3	Tgfb2	-0.451964	6.29331	1.54347	0.216765	0.79704
CM_c3	Atp5g3	-0.280554	7.92278	1.54147	0.21702	0.797155
CM_c3	Eif2d	-0.281125	4.35172	1.53879	0.216949	0.797155
CM_c3	Mir22hg	-0.212179	6.265	1.53971	0.217243	0.797363
CM_c3	Antxr2	-0.264731	7.98732	1.53958	0.2173	0.797363
CM_c3	Prune1	-0.276899	5.07726	1.53696	0.217447	0.797491
CM_c3	Fam13c	0.36654	4.56509	1.53253	0.217931	0.798855
CM_c3	Myo1d	0.60661	6.65306	1.5313	0.218692	0.799297
CM_c3	Cenpb	0.454741	4.11101	1.52669	0.218656	0.799297
CM_c3	Zfhx3	0.21778	6.74708	1.53094	0.218573	0.799297
CM_c3	Mb21d2	-0.268705	5.69244	1.53142	0.218409	0.799297
CM_c3	Gm26885	-0.324185	4.42623	1.52727	0.218694	0.799297
CM_c3	Npc2	-0.486534	4.32798	1.52684	0.218723	0.799297
CM_c3	Baz2b	0.183993	8.53952	1.5283	0.218978	0.799817
CM_c3	Smim10l1	-0.217882	4.91968	1.52363	0.219393	0.800517
CM_c3	Slc35e2	-0.246616	5.18548	1.52486	0.219282	0.800517
CM_c3	Arhgef26	1.06043	2.4061	1.51578	0.219985	0.800627
CM_c3	Hjurp	0.369715	4.58294	1.51946	0.2199	0.800627
CM_c3	Kcnrg	0.310696	4.18451	1.50738	0.221611	0.800627
CM_c3	Abcg2	0.306661	6.10402	1.52028	0.220128	0.800627
CM_c3	Purg	0.249187	5.12747	1.51518	0.220714	0.800627
CM_c3	Ptpn9	0.248561	5.58872	1.51563	0.220753	0.800627
CM_c3	Nt5dc1	0.20335	6.68194	1.51973	0.220253	0.800627
CM_c3	Nup153	0.185998	5.52476	1.50511	0.22234	0.800627
CM_c3	Herc4	0.163557	6.96982	1.51697	0.220679	0.800627
CM_c3	Fbxl3	0.160336	6.13877	1.51285	0.221256	0.800627
CM_c3	Rtf1	-0.215558	5.95007	1.51145	0.221453	0.800627
CM_c3	Lnpk	-0.23074	5.86914	1.50557	0.222338	0.800627
CM_c3	Focad	-0.257158	6.36938	1.52215	0.219875	0.800627
CM_c3	Zcchc2	-0.263488	5.17755	1.5134	0.22101	0.800627
CM_c3	Ech1	-0.270589	7.25799	1.51331	0.221238	0.800627
CM_c3	Pde4a	-0.2721	6.69601	1.50815	0.22201	0.800627
CM_c3	Etfb	-0.272545	6.93945	1.51216	0.221408	0.800627
CM_c3	Cox5b	-0.30305	7.18771	1.50816	0.22202	0.800627
CM_c3	Rtn4	-0.304016	6.72137	1.50973	0.221771	0.800627
CM_c3	Smyd1	-0.307872	8.28651	1.51185	0.221459	0.800627
CM_c3	Det1	-0.308532	4.65954	1.50468	0.222188	0.800627
CM_c3	Klhl23	-0.31458	4.18431	1.51005	0.22121	0.800627
CM_c3	Zfp516	-0.323851	5.22931	1.51065	0.22144	0.800627
CM_c3	Gm26760	-0.365655	4.67898	1.51525	0.220587	0.800627
CM_c3	Dpysl3	-0.441941	6.6485	1.51891	0.220457	0.800627
CM_c3	Igf1	-0.492754	3.80883	1.50373	0.222039	0.800627
CM_c3	0610043K17Rik	0.316798	4.83684	1.50134	0.222736	0.801018
CM_c3	Ppp3ca	0.227763	8.57413	1.50291	0.222819	0.801018
CM_c3	Tnrc18	0.191053	6.50198	1.50217	0.222912	0.801018
CM_c3	Me3	-0.238498	7.54969	1.50396	0.222662	0.801018
CM_c3	Lrrfip1	-0.321848	8.73693	1.50165	0.22301	0.801018
CM_c3	Atp6v1c1	0.257163	4.95613	1.49673	0.223481	0.802307
CM_c3	Gab2	0.22516	7.9444	1.49743	0.223661	0.80255
CM_c3	Slc4a1ap	0.232672	4.70148	1.49431	0.223778	0.802566
CM_c3	Mcu	0.244524	6.7284	1.49452	0.224096	0.803301
CM_c3	Ano6	0.402173	6.45764	1.48982	0.224873	0.805056
CM_c3	Tmem243	0.25686	5.31409	1.48772	0.224966	0.805056
CM_c3	Spag9	0.190211	8.31705	1.48827	0.225073	0.805056
CM_c3	Tecr	-0.174317	7.13325	1.48576	0.22546	0.805056
CM_c3	Guf1	-0.233293	4.87445	1.48535	0.225228	0.805056
CM_c3	B3gntl1	-0.255795	5.18283	1.48423	0.225488	0.805056
CM_c3	Ift20	-0.302445	4.53907	1.48526	0.225139	0.805056
CM_c3	Flvcr1	-0.316235	4.72949	1.48372	0.225438	0.805056
CM_c3	Cep170	0.255009	5.61828	1.47942	0.226321	0.807493
CM_c3	Dennd5a	0.173145	6.63544	1.47819	0.226623	0.807493
CM_c3	Ndufa9	-0.222892	6.08247	1.47808	0.226605	0.807493
CM_c3	Mrfap1	-0.402942	4.61674	1.47623	0.22657	0.807493
CM_c3	Atrx	0.200239	7.45656	1.4775	0.226749	0.807538
CM_c3	Itpk1	0.340153	3.88757	1.46743	0.227699	0.807662
CM_c3	F11r	0.330299	5.34586	1.47414	0.227085	0.807662
CM_c3	Usp34	0.196701	8.17993	1.47131	0.227717	0.807662
CM_c3	Ipo11	0.180813	5.86256	1.47237	0.227467	0.807662
CM_c3	Flot2	-0.256783	5.1583	1.46977	0.227741	0.807662
CM_c3	Lsm1	-0.25933	4.61619	1.47367	0.226973	0.807662
CM_c3	Gm42941	-0.305271	5.0293	1.4717	0.227406	0.807662
CM_c3	Prdm11	-0.324779	5.21818	1.46948	0.227802	0.807662
CM_c3	Abi1	-0.478869	7.39918	1.47369	0.227452	0.807662
CM_c3	Ep300	0.200149	6.30411	1.46789	0.228218	0.808335
CM_c3	Zmiz1	0.172811	7.57423	1.46859	0.228145	0.808335
CM_c3	Rpl10a	-0.318364	6.09195	1.466	0.228502	0.808538
CM_c3	Itgbl1	-0.689961	4.66147	1.46488	0.228456	0.808538
CM_c3	Gpr137c	-0.32804	5.04288	1.4619	0.228954	0.809733
CM_c3	Ddah1	0.466026	3.50044	1.43551	0.232667	0.810134
CM_c3	Zfpm1	0.385156	4.00431	1.44604	0.231138	0.810134
CM_c3	Rtcb	0.263474	4.34916	1.44274	0.231789	0.810134
CM_c3	Tex10	0.251393	4.64808	1.44345	0.231767	0.810134
CM_c3	St3gal2	0.24871	4.55479	1.44758	0.231075	0.810134
CM_c3	Mrrf	0.231126	5.12658	1.43737	0.232886	0.810134
CM_c3	Slc25a27	0.229169	5.09879	1.43667	0.232992	0.810134
CM_c3	Ppp1r12a	0.165884	8.52317	1.44862	0.231311	0.810134
CM_c3	Sqstm1	-0.174236	6.80493	1.43918	0.232821	0.810134
CM_c3	Uqcrc1	-0.204634	7.13514	1.45462	0.230354	0.810134
CM_c3	Atg5	-0.213416	5.35724	1.45624	0.229928	0.810134
CM_c3	Ascc2	-0.221242	4.85228	1.43979	0.232429	0.810134
CM_c3	Acaa2	-0.22221	7.10557	1.43998	0.232698	0.810134
CM_c3	Ywhag	-0.239149	6.65107	1.43822	0.23297	0.810134
CM_c3	Ctps	-0.240604	5.18505	1.44773	0.231245	0.810134
CM_c3	Pkig	-0.240928	7.38712	1.44957	0.231161	0.810134
CM_c3	Gpc1	-0.241651	5.754	1.46138	0.229189	0.810134
CM_c3	Fkbp4	-0.24388	5.0968	1.43644	0.23304	0.810134
CM_c3	Fign	-0.257108	8.28521	1.45653	0.23005	0.810134
CM_c3	Stk38l	-0.257787	5.22861	1.45684	0.229803	0.810134
CM_c3	Mrps15	-0.260296	4.39237	1.44113	0.232072	0.810134
CM_c3	Sumo1	-0.27018	6.38618	1.44943	0.231157	0.810134
CM_c3	Snx30	-0.281552	5.61911	1.44372	0.231983	0.810134
CM_c3	Dlgap4	-0.281579	6.49981	1.46005	0.229472	0.810134
CM_c3	Hypk	-0.291979	4.26526	1.4489	0.230782	0.810134
CM_c3	Gm42702	-0.307932	4.5548	1.44502	0.231498	0.810134
CM_c3	Frmd5	-0.319125	5.848	1.45831	0.229689	0.810134
CM_c3	Cyp20a1	-0.342388	4.53987	1.44855	0.230927	0.810134
CM_c3	Gm14902	-0.345415	4.51439	1.45495	0.229899	0.810134
CM_c3	Jph1	-0.359651	6.81155	1.45047	0.23102	0.810134
CM_c3	Napb	-0.36427	5.0543	1.45301	0.230368	0.810134
CM_c3	Scin	-0.37313	5.36414	1.4468	0.23144	0.810134
CM_c3	Tspo	-0.534532	4.11188	1.43862	0.232377	0.810134
CM_c3	Prkcd	-0.555019	3.46043	1.45154	0.230066	0.810134
CM_c3	Fam117a	-0.653939	3.51781	1.43628	0.232533	0.810134
CM_c3	Alpk1	0.754084	3.29557	1.43164	0.233211	0.810263
CM_c3	Pkd1	0.205248	5.6788	1.4343	0.233503	0.810263
CM_c3	C920021L13Rik	-0.263659	5.49084	1.43258	0.233758	0.810263
CM_c3	Cbx3	-0.267488	5.17631	1.43337	0.233557	0.810263
CM_c3	Aldoa	-0.296424	7.62752	1.43438	0.233605	0.810263
CM_c3	Klhl13	-0.381769	5.00175	1.43115	0.233872	0.810263
CM_c3	Aven	-0.388574	5.70632	1.43226	0.233861	0.810263
CM_c3	Carm1	-0.24852	5.30338	1.43045	0.234062	0.810531
CM_c3	Syde2	-0.272214	6.49546	1.42979	0.234329	0.81106
CM_c3	Pdzd2	0.305698	8.82292	1.42767	0.234692	0.811135
CM_c3	Smarca2	0.213345	6.72346	1.42869	0.234516	0.811135
CM_c3	Ss18l2	-0.240483	4.96438	1.42661	0.2346	0.811135
CM_c3	Gata4	-0.252187	8.67886	1.42695	0.234809	0.811149
CM_c3	Cfl1	0.355641	4.19638	1.42041	0.235363	0.811953
CM_c3	Zadh2	0.186385	6.17628	1.42316	0.235383	0.811953
CM_c3	Patj	-0.284366	7.04874	1.42399	0.235292	0.811953
CM_c3	Osbpl6	-0.406324	6.80462	1.42302	0.235505	0.811982
CM_c3	Xpc	-0.269873	4.34247	1.41819	0.235788	0.812565
CM_c3	Clpx	-0.226106	7.22624	1.42026	0.235905	0.812574
CM_c3	Rsbn1l	0.171598	7.06032	1.41769	0.236323	0.813229
CM_c3	Sdhd	-0.246782	5.44261	1.41713	0.23627	0.813229
CM_c3	Lsg1	0.221141	4.64652	1.41306	0.236717	0.814193
CM_c3	Nlk	0.201857	7.23968	1.41416	0.236906	0.814222
CM_c3	Odc1	-0.33997	4.13356	1.41068	0.236954	0.814222
CM_c3	Ift81	-0.221184	6.09778	1.41266	0.237105	0.81435
CM_c3	Hnrnph3	0.190111	5.92474	1.40823	0.237812	0.814542
CM_c3	Ddx46	0.166784	5.76573	1.40949	0.23758	0.814542
CM_c3	Arl6ip5	-0.188115	6.09499	1.40848	0.237794	0.814542
CM_c3	4930432B10Rik	-0.302963	4.70875	1.40643	0.237846	0.814542
CM_c3	Gm28376	-0.479523	6.04294	1.40891	0.237818	0.814542
CM_c3	Ubb	-0.543326	6.80931	1.41265	0.237287	0.814542
CM_c3	Uqcrq	-0.26353	7.70523	1.40231	0.238871	0.817326
CM_c3	Gm48383	-0.31863	4.70837	1.40017	0.238888	0.817326
CM_c3	Ulk1	-0.232356	5.02566	1.39948	0.239091	0.81763
CM_c3	Setd3	0.178478	6.38697	1.39703	0.23972	0.818605
CM_c3	Rpl24	-0.291572	7.0076	1.39722	0.239715	0.818605
CM_c3	Rer1	-0.307089	4.23796	1.3954	0.239533	0.818605
CM_c3	Ppp1r21	0.315066	4.34244	1.39199	0.240128	0.818616
CM_c3	Uvrag	0.187376	7.15659	1.39292	0.240437	0.818616
CM_c3	2005-03-01	-0.189329	5.48819	1.39269	0.240337	0.818616
CM_c3	Celf1	-0.224125	7.81982	1.39279	0.240461	0.818616
CM_c3	Derl1	-0.247649	4.63886	1.3889	0.240752	0.818616
CM_c3	Zbtb41	-0.27766	4.67709	1.38896	0.240756	0.818616
CM_c3	Ky	-0.300353	5.86635	1.39068	0.240739	0.818616
CM_c3	Cox7a1	-0.31595	7.44949	1.39575	0.239965	0.818616
CM_c3	Cdk14	-0.486644	6.8865	1.39685	0.239897	0.818616
CM_c3	Gm48678	0.279693	5.61995	1.38879	0.241009	0.818696
CM_c3	Tcta	-0.247014	5.12258	1.38884	0.240902	0.818696
CM_c3	Ndufv2	-0.192803	7.03105	1.38801	0.241261	0.81915
CM_c3	Hint2	-0.284979	4.8255	1.38488	0.241487	0.81915
CM_c3	Rsf1os1	-0.338851	4.3126	1.38446	0.241403	0.81915
CM_c3	Stam2	0.189701	5.52682	1.38431	0.241748	0.819648
CM_c3	Timmdc1	-0.244256	5.93341	1.38366	0.241932	0.81988
CM_c3	Vmp1	-0.264374	6.82347	1.38063	0.242504	0.820649
CM_c3	Gnl3	-0.289323	4.46388	1.37859	0.242444	0.820649
CM_c3	Gm10135	-0.342488	5.37112	1.38087	0.24231	0.820649
CM_c3	Mboat2	-0.341417	5.32802	1.37611	0.243109	0.822307
CM_c3	Cavin4	-0.278746	6.37541	1.37497	0.243446	0.822667
CM_c3	Gm32569	-0.423025	4.03457	1.37189	0.243443	0.822667
CM_c3	Epb41l4a	0.284979	6.04637	1.37231	0.243866	0.822745
CM_c3	Ddx18	0.277065	4.32709	1.36848	0.244115	0.822745
CM_c3	Zfp131	0.264414	4.96368	1.37205	0.243695	0.822745
CM_c3	Cd36	0.243254	10.2972	1.37308	0.243787	0.822745
CM_c3	Gsk3b	0.178012	7.4671	1.37094	0.24416	0.822745
CM_c3	Phf20l1	0.165474	8.00278	1.37226	0.243935	0.822745
CM_c3	Fbxo9	-0.224153	6.1704	1.36918	0.244419	0.823119
CM_c3	Gpr22	-0.267228	5.26132	1.36718	0.244618	0.823119
CM_c3	Rbpms2	-0.314511	5.57898	1.36819	0.244512	0.823119
CM_c3	H13	0.223962	4.96082	1.36446	0.244995	0.823611
CM_c3	Caap1	0.223157	5.58556	1.36562	0.244944	0.823611
CM_c3	Hprt	-0.263331	5.21771	1.3627	0.245378	0.824511
CM_c3	Spen	0.197013	6.33387	1.36259	0.24556	0.824734
CM_c3	Gid4	-0.277061	4.56674	1.35926	0.245788	0.825112
CM_c3	Rab11fip3	-0.194008	6.25817	1.35827	0.246304	0.825679
CM_c3	Gm26944	-0.268151	5.01918	1.35813	0.246115	0.825679
CM_c3	Gm49164	-0.462451	5.87837	1.35883	0.246256	0.825679
CM_c3	Tpd52l2	-0.17341	5.60119	1.35628	0.246565	0.826166
CM_c3	Sdhc	-0.227366	7.2309	1.35458	0.246977	0.827158
CM_c3	Reep5	-0.186311	6.56657	1.35187	0.247431	0.82829
CM_c3	Ptgds	-0.319885	5.81783	1.35074	0.247563	0.828344
CM_c3	Popdc3	-0.398555	6.74945	1.34908	0.247984	0.829364
CM_c3	Kmt2e	0.148519	8.01713	1.34734	0.248236	0.829532
CM_c3	Mrpl48	-0.243873	5.40497	1.34592	0.24833	0.829532
CM_c3	Nptn	-0.300589	8.03784	1.3465	0.248383	0.829532
CM_c3	Fry	0.264159	9.38662	1.32439	0.252275	0.829669
CM_c3	Mindy1	0.262753	4.13538	1.32951	0.250851	0.829669
CM_c3	Ext1	0.241444	9.22111	1.32066	0.252941	0.829669
CM_c3	Mios	0.228768	5.15991	1.3326	0.250604	0.829669
CM_c3	Psd3	0.221694	8.11402	1.32711	0.251797	0.829669
CM_c3	Ankfy1	0.214624	5.76874	1.3243	0.252202	0.829669
CM_c3	Casd1	0.214437	5.15535	1.31745	0.253299	0.829669
CM_c3	Whamm	0.214001	5.25387	1.34376	0.248664	0.829669
CM_c3	Vps4b	0.209394	5.42216	1.32584	0.251863	0.829669
CM_c3	Srpk1	0.208869	4.9905	1.31458	0.253772	0.829669
CM_c3	Taf1b	0.203832	5.28329	1.32717	0.251597	0.829669
CM_c3	Stx8	0.199487	6.70961	1.33306	0.250731	0.829669
CM_c3	Acvr2a	0.192127	6.46403	1.32357	0.252404	0.829669
CM_c3	Mpc2	-0.197579	7.12121	1.32544	0.252093	0.829669
CM_c3	Fam210a	-0.201276	6.0948	1.34092	0.249312	0.829669
CM_c3	Zc3h6	-0.221641	5.74129	1.32033	0.252913	0.829669
CM_c3	Azin1	-0.222754	6.23702	1.34247	0.249051	0.829669
CM_c3	Cwc22	-0.223645	5.5583	1.32918	0.251307	0.829669
CM_c3	Crem	-0.227031	5.39209	1.31964	0.252973	0.829669
CM_c3	Mcts1	-0.228456	5.47809	1.32982	0.251179	0.829669
CM_c3	Psmb3	-0.229228	4.57027	1.33638	0.249782	0.829669
CM_c3	Pigu	-0.239156	6.13779	1.33138	0.250995	0.829669
CM_c3	2310022A10Rik	-0.243222	5.39617	1.33074	0.251	0.829669
CM_c3	Sirpa	-0.250892	4.86743	1.33011	0.250978	0.829669
CM_c3	Ppip5k1	-0.255827	7.1516	1.31896	0.253249	0.829669
CM_c3	Bves	-0.260114	6.25775	1.33824	0.249797	0.829669
CM_c3	Tti1	-0.260862	4.84373	1.31711	0.253288	0.829669
CM_c3	Ttc12	-0.267963	5.9082	1.32329	0.252408	0.829669
CM_c3	Ptges3l	-0.269827	4.69247	1.33509	0.250048	0.829669
CM_c3	Pon3	-0.276872	5.13373	1.31889	0.253048	0.829669
CM_c3	Gm38393	-0.289856	4.92282	1.31765	0.253215	0.829669
CM_c3	Rab1b	-0.290686	4.40105	1.32339	0.252032	0.829669
CM_c3	Hccs	-0.291724	4.44008	1.33786	0.249482	0.829669
CM_c3	Nt5dc3	-0.295233	6.22634	1.31666	0.253625	0.829669
CM_c3	Usp2	-0.296417	7.12826	1.33076	0.251149	0.829669
CM_c3	Arhgef19	-0.29669	4.57982	1.34074	0.249019	0.829669
CM_c3	Mrpl53	-0.344242	4.45016	1.31414	0.253705	0.829669
CM_c3	Pak6	-0.363006	4.65032	1.33298	0.250407	0.829669
CM_c3	Dixdc1	-0.364957	5.3792	1.32673	0.251709	0.829669
CM_c3	Gm13274	-0.373657	4.20696	1.31471	0.253525	0.829669
CM_c3	Oaz1	-0.411361	6.52588	1.31813	0.253449	0.829669
CM_c3	1700027A15Rik	-0.440344	4.15732	1.32322	0.251985	0.829669
CM_c3	Pcolce	-0.537217	4.22868	1.33996	0.24904	0.829669
CM_c3	Maf	-0.614674	4.42057	1.32527	0.251743	0.829669
CM_c3	Tgfbrap1	-0.719438	5.10153	1.33069	0.251078	0.829669
CM_c3	Arsb	-0.723526	4.9562	1.33329	0.250566	0.829669
CM_c3	Dpysl2	0.49076	5.19981	1.31312	0.254168	0.82977
CM_c3	Irf2	0.171958	7.38748	1.31348	0.254233	0.82977
CM_c3	Rit1	-0.264935	5.09393	1.31141	0.254381	0.82977
CM_c3	Mov10l1	-0.308144	5.99076	1.31242	0.254365	0.82977
CM_c3	Ypel5	-0.334772	4.60889	1.31063	0.254384	0.82977
CM_c3	Echs1	-0.203351	5.69549	1.30954	0.254843	0.830505
CM_c3	Clybl	-0.224218	7.98051	1.30946	0.254956	0.830505
CM_c3	Ssx2ip	-0.568745	3.18285	1.30482	0.254958	0.830505
CM_c3	Gtpbp4	0.234374	4.91962	1.30469	0.255537	0.830875
CM_c3	Kdm6b	0.196124	4.92099	1.30623	0.255259	0.830875
CM_c3	Qrich1	0.187301	6.83471	1.30734	0.255331	0.830875
CM_c3	Gtdc1	0.182492	6.82399	1.30669	0.255449	0.830875
CM_c3	Nudcd3	0.159603	6.46104	1.30368	0.255977	0.831926
CM_c3	Itpripl2	0.525186	3.2663	1.29714	0.256394	0.832551
CM_c3	Atp6v1g1	-0.307455	4.70939	1.29965	0.256403	0.832551
CM_c3	Actr2	0.169571	6.08853	1.29875	0.256844	0.832679
CM_c3	Gtf3c1	-0.206266	6.09173	1.29783	0.257016	0.832679
CM_c3	Trim35	-0.231025	5.90895	1.2991	0.256766	0.832679
CM_c3	Maob	-0.354222	5.06575	1.29679	0.257026	0.832679
CM_c3	Bnip3l	-0.55065	5.69229	1.30072	0.256565	0.832679
CM_c3	Stag2	0.198675	7.18824	1.29395	0.257771	0.833095
CM_c3	Trio	0.167793	7.836	1.29584	0.257428	0.833095
CM_c3	Slc22a23	-0.236937	6.24059	1.29484	0.257575	0.833095
CM_c3	9330159M07Rik	-0.269969	5.50694	1.294	0.257634	0.833095
CM_c3	Gm16599	-0.286867	6.04275	1.29322	0.257854	0.833095
CM_c3	Ier3	-0.40634	4.34406	1.29411	0.257303	0.833095
CM_c3	Psmd7	0.198721	5.66154	1.29151	0.258109	0.833539
CM_c3	Dnah7b	-0.284385	5.15918	1.28728	0.25879	0.835361
CM_c3	Cic	0.252594	4.4193	1.28471	0.259045	0.835541
CM_c3	Tead1	-0.205291	9.13605	1.2868	0.25908	0.835541
CM_c3	Itpr2	0.280434	7.37578	1.28285	0.259813	0.835545
CM_c3	Terf1	0.228235	5.15135	1.28217	0.259718	0.835545
CM_c3	Phldb1	0.180815	6.15527	1.28428	0.259503	0.835545
CM_c3	Ncapd2	-0.257844	4.44399	1.28157	0.259643	0.835545
CM_c3	Rel	-0.2805	5.55046	1.28457	0.259374	0.835545
CM_c3	Ccdc59	-0.29455	4.36489	1.28229	0.259485	0.835545
CM_c3	Sgms2	-1.55694	2.39688	1.27748	0.2599	0.835545
CM_c3	Sri	0.267402	4.65689	1.27909	0.260151	0.835974
CM_c3	Fra10ac1	-0.230837	5.01547	1.27758	0.260547	0.836868
CM_c3	4833420G17Rik	0.20303	5.19874	1.27583	0.260907	0.837411
CM_c3	Proser1	-0.274016	4.57701	1.27447	0.261	0.837411
CM_c3	Stau2	-0.324726	8.32646	1.27607	0.261068	0.837411
CM_c3	Plbd1	-0.308467	5.28076	1.27287	0.261488	0.838384
CM_c3	Mical3	-0.207642	8.62238	1.27308	0.261622	0.838435
CM_c3	Picalm	0.18492	7.95074	1.27184	0.261856	0.838808
CM_c3	Ptpn14	0.230796	6.98933	1.27011	0.262173	0.839449
CM_c3	Thap3	0.202348	5.44978	1.26305	0.263352	0.839831
CM_c3	Nek7	0.200596	7.20548	1.26538	0.263063	0.839831
CM_c3	Rock1	0.165205	7.87016	1.26619	0.262914	0.839831
CM_c3	Maco1	-0.196809	6.41067	1.26398	0.263302	0.839831
CM_c3	E430024I08Rik	-0.225936	5.05738	1.26585	0.262746	0.839831
CM_c3	Klhdc1	-0.231163	5.72381	1.26698	0.262671	0.839831
CM_c3	Abhd6	-0.241387	4.55793	1.26483	0.262798	0.839831
CM_c3	Fam126b	-0.286746	6.22079	1.26844	0.262455	0.839831
CM_c3	Gm40649	-0.529396	4.50848	1.26209	0.263332	0.839831
CM_c3	Ntan1	0.256854	4.56781	1.25702	0.264261	0.840151
CM_c3	Fgfr1op	-0.205143	5.13897	1.25964	0.263933	0.840151
CM_c3	Usp24	-0.225557	7.55654	1.25894	0.264276	0.840151
CM_c3	Acads	-0.261879	4.58927	1.25949	0.26381	0.840151
CM_c3	Caml	-0.262703	4.5606	1.26019	0.263671	0.840151
CM_c3	Abra	-0.312411	5.87025	1.25911	0.264172	0.840151
CM_c3	Myl4	-0.801173	5.44922	1.26093	0.26393	0.840151
CM_c3	Zmynd8	-0.243628	8.10238	1.25829	0.264397	0.840162
CM_c3	Prrx1	-0.263029	6.86859	1.25698	0.26464	0.840558
CM_c3	Tnks2	0.161574	7.21346	1.25619	0.264793	0.840672
CM_c3	Gm15261	-0.369095	5.15368	1.25373	0.265057	0.841134
CM_c3	Tpt1	-0.31996	8.57695	1.25346	0.265309	0.841186
CM_c3	Ftl1	-0.500251	6.25452	1.25412	0.265275	0.841186
CM_c3	Cradd	0.211506	7.90393	1.2519	0.265609	0.841198
CM_c3	Anxa7	0.201573	5.49237	1.24899	0.26602	0.841198
CM_c3	Hspd1	-0.219134	5.95644	1.2502	0.265868	0.841198
CM_c3	Sirt3	-0.243609	5.60533	1.24952	0.265948	0.841198
CM_c3	Ube2m	-0.271184	4.81489	1.2502	0.265636	0.841198
CM_c3	Cdc34	-0.277317	4.34177	1.24769	0.265972	0.841198
CM_c3	Casc3	0.201813	5.41904	1.2473	0.266329	0.841428
CM_c3	Psmb1	-0.177345	5.95872	1.24818	0.266253	0.841428
CM_c3	Synj2bp	0.164504	6.26163	1.2469	0.266523	0.841669
CM_c3	Sar1a	0.215467	5.13624	1.24221	0.267236	0.842863
CM_c3	Eci1	-0.201205	5.9412	1.24292	0.267255	0.842863
CM_c3	Pakap	-0.321564	8.10343	1.24347	0.267214	0.842863
CM_c3	Mxra7	0.403726	3.96528	1.23862	0.26758	0.843103
CM_c3	Dnajc7	0.153478	7.02876	1.24037	0.267804	0.843103
CM_c3	Rdh13	-0.244664	4.71914	1.23973	0.267611	0.843103
CM_c3	Lpar1	-0.642621	3.14245	1.23606	0.267803	0.843103
CM_c3	Brd4	0.165303	7.30387	1.23939	0.267996	0.843337
CM_c3	Palmd	0.223618	7.12788	1.23772	0.268315	0.843969
CM_c3	Cux1	-0.180753	8.40841	1.23653	0.268545	0.84432
CM_c3	Vps50	-0.218029	5.24704	1.23397	0.268857	0.844927
CM_c3	Slc3a2	0.259343	4.31488	1.22812	0.269724	0.84579
CM_c3	Rbm39	0.165067	8.97948	1.23143	0.269526	0.84579
CM_c3	Man1a	-0.255455	7.62047	1.2305	0.26971	0.84579
CM_c3	Ddb1	-0.2555	5.03961	1.23122	0.269337	0.84579
CM_c3	Aspn	-0.51411	4.37676	1.22979	0.269432	0.84579
CM_c3	Ifnar2	0.341948	5.04272	1.22676	0.270187	0.846872
CM_c3	Rint1	0.218244	4.97258	1.21921	0.271648	0.848631
CM_c3	Lrrc8a	0.21057	5.01515	1.21926	0.271647	0.848631
CM_c3	Cdc123	0.187308	5.3417	1.22122	0.271343	0.848631
CM_c3	Epc2	0.171763	6.59213	1.22131	0.271479	0.848631
CM_c3	Rassf8	-0.227296	7.47302	1.22203	0.271356	0.848631
CM_c3	Atp5h	-0.241773	8.08452	1.22044	0.271665	0.848631
CM_c3	4930549G23Rik	-0.29275	4.24017	1.21792	0.2717	0.848631
CM_c3	Tmem176b	-0.719475	3.2486	1.21672	0.271592	0.848631
CM_c3	Kdm2b	-0.236667	5.86138	1.21858	0.271956	0.84906
CM_c3	Tanc2	0.260635	6.37713	1.21715	0.272279	0.849101
CM_c3	Rab11b	0.201508	5.57852	1.2163	0.272353	0.849101
CM_c3	Mtmr1	-0.21935	5.59974	1.21513	0.272595	0.849101
CM_c3	Chp1	-0.231337	6.24906	1.21437	0.272821	0.849101
CM_c3	Ndufa2	-0.264394	6.951	1.21535	0.272658	0.849101
CM_c3	Slco5a1	-0.30848	6.47	1.21393	0.272921	0.849101
CM_c3	Gm36388	-0.313822	5.35782	1.21327	0.272915	0.849101
CM_c3	5830418P13Rik	-0.542545	4.1372	1.21268	0.272697	0.849101
CM_c3	Cped1	0.276291	8.73724	1.20649	0.274404	0.849337
CM_c3	Polr3gl	0.204437	4.85515	1.20494	0.274425	0.849337
CM_c3	Taz	-0.201214	5.60252	1.21016	0.273572	0.849337
CM_c3	Tmem161b	-0.201965	6.0996	1.20624	0.27441	0.849337
CM_c3	Smarcd3	-0.217952	5.05154	1.20553	0.274371	0.849337
CM_c3	Chordc1	-0.24585	5.25029	1.20874	0.273783	0.849337
CM_c3	Dvl3	-0.248353	4.79084	1.20635	0.274139	0.849337
CM_c3	Lrig2	-0.253607	6.11369	1.21261	0.273156	0.849337
CM_c3	Psmc5	-0.288532	4.18114	1.20882	0.273469	0.849337
CM_c3	Nectin2	-0.294027	4.37764	1.20906	0.273482	0.849337
CM_c3	Nat10	-0.295882	4.73474	1.20552	0.274286	0.849337
CM_c3	Ndufs8	-0.3118	4.96434	1.20743	0.273972	0.849337
CM_c3	Rps3	-0.316967	5.98288	1.20526	0.274594	0.849493
CM_c3	Slc7a7	0.65954	2.92562	1.19696	0.275465	0.850678
CM_c3	Ndufb5	-0.217005	6.78827	1.20087	0.275515	0.850678
CM_c3	Eloc	-0.243505	4.91709	1.20162	0.27511	0.850678
CM_c3	Gatd3a	-0.269994	4.8126	1.19883	0.275637	0.850678
CM_c3	Ppp1r14c	-0.288315	9.09038	1.19939	0.275812	0.850678
CM_c3	Casq2	-0.290913	8.40231	1.19956	0.27578	0.850678
CM_c3	Poln	-0.951111	3.65131	1.19899	0.275256	0.850678
CM_c3	Pex14	0.183397	6.21057	1.19748	0.276156	0.851004
CM_c3	Zfp160	-0.192518	6.24916	1.1976	0.276139	0.851004
CM_c3	Il10rb	0.192339	5.89961	1.19628	0.276363	0.851131
CM_c3	Ccn2	-0.566183	6.07654	1.19678	0.276436	0.851131
CM_c3	Ppp2r5e	0.170185	7.22231	1.19408	0.276876	0.852118
CM_c3	2310022B05Rik	-0.278441	4.28817	1.19063	0.277126	0.852521
CM_c3	Snapc3	0.204723	6.32757	1.1898	0.277703	0.852637
CM_c3	Atxn3	0.203999	4.99313	1.18891	0.277663	0.852637
CM_c3	Rps6kb1	0.178842	6.76356	1.19196	0.27729	0.852637
CM_c3	Nr2c2	0.164577	6.94258	1.18944	0.2778	0.852637
CM_c3	Pum2	0.16296	7.27172	1.18788	0.278119	0.852637
CM_c3	Coq2	-0.174072	5.33911	1.18945	0.277644	0.852637
CM_c3	2310061I04Rik	-0.272092	4.40189	1.18611	0.27807	0.852637
CM_c3	Sidt2	-0.300403	4.31432	1.18574	0.278117	0.852637
CM_c3	Ralgapa1	0.191025	8.64651	1.18596	0.278505	0.852928
CM_c3	Gca	-0.25342	5.15264	1.18464	0.278573	0.852928
CM_c3	Dtwd2	-0.267267	4.57357	1.18397	0.278554	0.852928
CM_c3	Dffb	-0.259329	4.87863	1.18275	0.278887	0.853523
CM_c3	Washc3	-0.235912	4.5011	1.18091	0.27915	0.853618
CM_c3	Calr	-0.321829	5.59298	1.18219	0.279157	0.853618
CM_c3	Tagln2	0.45955	4.01915	1.17808	0.279563	0.853762
CM_c3	Stk11	0.188941	5.40644	1.18033	0.27949	0.853762
CM_c3	Cwc27	0.164481	6.72649	1.18157	0.279382	0.853762
CM_c3	Phc2	0.19169	5.21174	1.1758	0.280368	0.85459
CM_c3	Rnf19a	0.184569	5.70139	1.17475	0.280679	0.85459
CM_c3	Chd1	0.182832	5.8233	1.17426	0.280796	0.85459
CM_c3	Ctnnd1	0.153883	7.2738	1.17734	0.280252	0.85459
CM_c3	Atp6v1e1	-0.207112	5.33893	1.17373	0.280827	0.85459
CM_c3	Tango6	-0.294366	6.24534	1.17393	0.280912	0.85459
CM_c3	Rasl11b	-0.323355	4.76552	1.17449	0.280534	0.85459
CM_c3	Ccdc80	-0.449704	5.3135	1.1776	0.280098	0.85459
CM_c3	Cers6	-0.507561	4.74697	1.177	0.280067	0.85459
CM_c3	Fkbp15	0.208989	5.37475	1.17248	0.281082	0.854743
CM_c3	Srpk3	-0.275173	4.78294	1.16985	0.281484	0.855602
CM_c3	Dcp2	0.275318	4.2351	1.1662	0.282063	0.856676
CM_c3	Scaf4	0.173364	6.32636	1.16765	0.282198	0.856676
CM_c3	Sdhaf4	-0.293765	4.18281	1.1658	0.282138	0.856676
CM_c3	Gda	0.760358	3.89504	1.15848	0.283578	0.856731
CM_c3	Cnot6l	0.238785	6.7748	1.15737	0.284337	0.856731
CM_c3	Wars2	0.198316	5.36946	1.15587	0.284497	0.856731
CM_c3	Tapt1	0.194586	5.3371	1.15774	0.284103	0.856731
CM_c3	Fnbp4	0.169491	6.07172	1.16105	0.283534	0.856731
CM_c3	Efl1	-0.186202	5.56189	1.15749	0.284207	0.856731
CM_c3	Cers4	-0.204983	6.54787	1.15895	0.284004	0.856731
CM_c3	Mapre3	-0.227121	5.3589	1.16575	0.282465	0.856731
CM_c3	Rrad	-0.230608	6.66207	1.15864	0.284073	0.856731
CM_c3	Zfp507	-0.234372	4.64913	1.15711	0.28407	0.856731
CM_c3	Znrf3	-0.235334	7.03633	1.1601	0.283779	0.856731
CM_c3	Ppp5c	-0.236099	4.23447	1.16261	0.282811	0.856731
CM_c3	Ccdc127	-0.241084	4.49936	1.16361	0.282686	0.856731
CM_c3	Ctsb	-0.24597	6.16065	1.16078	0.283602	0.856731
CM_c3	Fhit	-0.251906	8.26835	1.15726	0.284368	0.856731
CM_c3	Rps29	-0.255504	7.82517	1.16343	0.283097	0.856731
CM_c3	Eno1	-0.255811	5.30446	1.16106	0.283421	0.856731
CM_c3	Ntn4	-0.337102	4.47022	1.15508	0.284439	0.856731
CM_c3	Gm12092	-0.347966	6.51074	1.1638	0.283041	0.856731
CM_c3	Uxs1	0.318805	4.12554	1.103	0.295407	0.856849
CM_c3	Cep112	0.283573	5.73119	1.13839	0.288214	0.856849
CM_c3	Usp12	0.281493	4.76182	1.14636	0.286324	0.856849
CM_c3	Zfp36l1	0.251549	6.24583	1.12542	0.291021	0.856849
CM_c3	Trib2	0.242574	5.08897	1.13586	0.288621	0.856849
CM_c3	Klf6	0.238908	5.10606	1.13616	0.288561	0.856849
CM_c3	Man2a1	0.238736	6.96552	1.09166	0.298372	0.856849
CM_c3	Actl6a	0.233396	4.1405	1.1035	0.295306	0.856849
CM_c3	Acly	0.23027	4.23053	1.15157	0.285092	0.856849
CM_c3	Ubtd1	0.229119	4.76712	1.10384	0.295408	0.856849
CM_c3	Cnksr3	0.227651	7.37233	1.09237	0.298219	0.856849
CM_c3	Cpt1a	0.226323	6.21243	1.09087	0.298512	0.856849
CM_c3	Sirt5	0.222266	5.1006	1.14835	0.286002	0.856849
CM_c3	Aggf1	0.21912	4.53429	1.10929	0.294161	0.856849
CM_c3	Frmd4a	0.219094	6.56826	1.14573	0.286751	0.856849
CM_c3	Blmh	0.208297	4.86771	1.09761	0.296794	0.856849
CM_c3	Slc17a5	0.207854	4.70161	1.08933	0.298574	0.856849
CM_c3	Fbxo34	0.207653	5.37221	1.09064	0.298446	0.856849
CM_c3	Rgl1	0.207527	6.87149	1.09089	0.298539	0.856849
CM_c3	Gna12	0.204272	6.9106	1.14484	0.286948	0.856849
CM_c3	Fbxl5	0.203072	5.42324	1.09132	0.298305	0.856849
CM_c3	Eml4	0.196878	5.93053	1.14684	0.286468	0.856849
CM_c3	Dmtf1	0.188336	5.69482	1.12865	0.290273	0.856849
CM_c3	Zfp945	0.187912	5.92449	1.13328	0.289322	0.856849
CM_c3	Ufl1	0.175	5.60239	1.1271	0.290587	0.856849
CM_c3	Mysm1	0.167843	6.03847	1.10774	0.294808	0.856849
CM_c3	Dhx15	0.155885	6.15361	1.11487	0.293277	0.856849
CM_c3	Luc7l3	0.153163	7.18887	1.14902	0.286081	0.856849
CM_c3	Scaf11	0.151322	6.52822	1.11374	0.293545	0.856849
CM_c3	Srsf3	0.135423	6.90827	1.14379	0.28717	0.856849
CM_c3	Tnks	-0.148796	7.37288	1.14226	0.287497	0.856849
CM_c3	Serbp1	-0.158955	6.96132	1.14343	0.287247	0.856849
CM_c3	Ppp1cb	-0.162949	7.30267	1.11064	0.294235	0.856849
CM_c3	Rab12	-0.165375	6.47898	1.14797	0.286282	0.856849
CM_c3	Pkn1	-0.166387	5.63868	1.11709	0.292741	0.856849
CM_c3	Nktr	-0.166694	7.48687	1.10197	0.296117	0.856849
CM_c3	Eif4g2	-0.167646	7.47868	1.09827	0.296925	0.856849
CM_c3	Tcerg1	-0.167721	6.06176	1.12125	0.291901	0.856849
CM_c3	Mcee	-0.1738	5.4634	1.10146	0.296097	0.856849
CM_c3	B3galnt2	-0.174126	6.16527	1.13275	0.289462	0.856849
CM_c3	Usf3	-0.176208	6.175	1.13889	0.288166	0.856849
CM_c3	Usp45	-0.182446	5.8669	1.09065	0.29853	0.856849
CM_c3	Tom1	-0.187794	6.99735	1.11943	0.292338	0.856849
CM_c3	Osbpl1a	-0.191039	7.25729	1.12558	0.291026	0.856849
CM_c3	Mrps33	-0.191095	5.60519	1.14619	0.286565	0.856849
CM_c3	Smim4	-0.191274	5.73131	1.09702	0.297112	0.856849
CM_c3	Krba1	-0.192826	5.77101	1.11065	0.29415	0.856849
CM_c3	Supt5	-0.193791	5.08143	1.09132	0.298239	0.856849
CM_c3	Foxj3	-0.197186	6.33345	1.11746	0.292737	0.856849
CM_c3	Nadk	-0.198074	5.35231	1.13554	0.288759	0.856849
CM_c3	Utp11	-0.20188	4.90492	1.10122	0.296025	0.856849
CM_c3	Lyst	-0.203867	5.98204	1.12716	0.290631	0.856849
CM_c3	Bmpr1a	-0.205433	8.69128	1.0992	0.296718	0.856849
CM_c3	Ckmt2	-0.205552	9.58186	1.09135	0.298438	0.856849
CM_c3	Scaf1	-0.208221	4.68877	1.12023	0.291854	0.856849
CM_c3	Rnf8	-0.20823	5.15353	1.11025	0.294124	0.856849
CM_c3	Slc25a4	-0.210141	9.71697	1.13395	0.289241	0.856849
CM_c3	Sars	-0.215351	4.6692	1.08995	0.298436	0.856849
CM_c3	Etfdh	-0.216158	6.93542	1.13003	0.290074	0.856849
CM_c3	Bcat2	-0.217206	5.19485	1.10547	0.295171	0.856849
CM_c3	Lbh	-0.219301	7.83187	1.14341	0.287256	0.856849
CM_c3	Nt5c2	-0.219352	6.99084	1.12586	0.290963	0.856849
CM_c3	Fam45a	-0.224511	4.51976	1.13054	0.289607	0.856849
CM_c3	Aldh7a1	-0.227526	4.53252	1.1306	0.289598	0.856849
CM_c3	Ilf3	-0.230437	4.9225	1.14988	0.285646	0.856849
CM_c3	Cox7a2	-0.232235	7.36178	1.09411	0.297838	0.856849
CM_c3	Bbof1	-0.23796	4.85285	1.09762	0.2968	0.856849
CM_c3	6030443J06Rik	-0.238476	6.1362	1.09472	0.297662	0.856849
CM_c3	Cox4i1	-0.241133	8.90018	1.10543	0.295359	0.856849
CM_c3	Dhrs11	-0.242468	6.0257	1.15246	0.285313	0.856849
CM_c3	Ppib	-0.245254	5.16295	1.13365	0.289117	0.856849
CM_c3	Cox6c	-0.2462	8.78354	1.14771	0.286352	0.856849
CM_c3	Mrpl23	-0.24704	4.79378	1.12179	0.291547	0.856849
CM_c3	Gpx4	-0.247091	6.791	1.09911	0.296735	0.856849
CM_c3	Mrpl37	-0.250164	4.1733	1.14238	0.287002	0.856849
CM_c3	Fam185a	-0.25264	4.61593	1.12513	0.290788	0.856849
CM_c3	Josd1	-0.252911	4.47761	1.14022	0.287549	0.856849
CM_c3	Dsc2	-0.253368	6.11568	1.13522	0.288936	0.856849
CM_c3	Macrod2	-0.253733	8.42306	1.12012	0.292191	0.856849
CM_c3	Lsmem2	-0.258474	4.55371	1.13124	0.289471	0.856849
CM_c3	Zfp395	-0.258965	5.16991	1.1173	0.292607	0.856849
CM_c3	Coq7	-0.259657	4.84936	1.1405	0.287592	0.856849
CM_c3	Map1lc3a	-0.26225	6.28931	1.10094	0.296312	0.856849
CM_c3	Gm45025	-0.262854	4.66605	1.12518	0.29079	0.856849
CM_c3	Rps9	-0.267815	6.80477	1.14571	0.286766	0.856849
CM_c3	Plin5	-0.270749	4.40023	1.12339	0.291097	0.856849
CM_c3	Psme1	-0.271888	4.57203	1.10726	0.29462	0.856849
CM_c3	Chmp4b	-0.272753	5.78996	1.10347	0.295711	0.856849
CM_c3	Crnde	-0.273038	4.89475	1.09968	0.296362	0.856849
CM_c3	Taok3	-0.283981	5.43696	1.12155	0.29175	0.856849
CM_c3	Creb5	-0.284894	7.55425	1.09144	0.298426	0.856849
CM_c3	Mapkapk3	-0.285712	5.49618	1.13942	0.287966	0.856849
CM_c3	Mrpl12	-0.286469	4.89176	1.12282	0.291355	0.856849
CM_c3	Scand1	-0.286822	4.36172	1.09013	0.29831	0.856849
CM_c3	Fn3k	-0.290752	4.33534	1.12884	0.289914	0.856849
CM_c3	Rps19	-0.293216	6.646	1.12886	0.290315	0.856849
CM_c3	Lhpp	-0.301004	5.00731	1.12527	0.290861	0.856849
CM_c3	Ptcd1	-0.305293	4.57103	1.11127	0.293752	0.856849
CM_c3	Rbm8a	-0.307087	4.03007	1.09284	0.297613	0.856849
CM_c3	Reep1	-0.307166	7.1199	1.10289	0.295921	0.856849
CM_c3	Gm15563	-0.315632	4.42822	1.09692	0.296836	0.856849
CM_c3	Ahcyl2	-0.316085	6.71082	1.11734	0.292789	0.856849
CM_c3	Cd2ap	-0.317564	7.86063	1.10699	0.295031	0.856849
CM_c3	Lgals1	-0.338311	5.506	1.10527	0.295276	0.856849
CM_c3	Clu	-0.348264	6.5308	1.10413	0.295667	0.856849
CM_c3	Nkain2	-0.354056	6.25458	1.1169	0.292892	0.856849
CM_c3	Ppp2r1b	-0.356327	3.64605	1.15085	0.285059	0.856849
CM_c3	Rnasek	-0.380111	4.19439	1.1514	0.285121	0.856849
CM_c3	Ctla4	-0.416912	5.2568	1.13462	0.288989	0.856849
CM_c3	Pcp4l1	-0.418746	5.95666	1.14332	0.287296	0.856849
CM_c3	F13a1	-0.432186	3.66737	1.08791	0.298583	0.856849
CM_c3	Tsga10	-0.465926	4.87061	1.09395	0.297675	0.856849
CM_c3	Axl	-0.490223	3.70859	1.11236	0.293246	0.856849
CM_c3	Gm17501	-0.507006	3.90293	1.11966	0.291738	0.856849
CM_c3	Slc25a39	-0.532443	4.0971	1.10217	0.295588	0.856849
CM_c3	Map1b	-0.594914	5.07916	1.14376	0.287077	0.856849
CM_c3	Alas2	-1.16873	4.87978	1.14748	0.286277	0.856849
CM_c3	Ikzf2	-0.248739	6.95901	1.08853	0.299062	0.857879
CM_c3	Cryzl1	-0.190552	5.42271	1.08353	0.300037	0.859296
CM_c3	Optn	-0.237028	6.49787	1.08488	0.299856	0.859296
CM_c3	Plag1	-0.281102	5.8218	1.0842	0.299951	0.859296
CM_c3	Gm10076	-0.404441	4.02749	1.08315	0.299756	0.859296
CM_c3	Txn1	-0.354464	4.41623	1.08071	0.300414	0.86003
CM_c3	Clasp2	-0.214993	8.20819	1.08099	0.300738	0.860612
CM_c3	Zfp944	0.25494	4.19866	1.07679	0.301218	0.861573
CM_c3	Man2b1	-0.316483	4.19924	1.07639	0.301315	0.861573
CM_c3	Osbpl10	0.350734	5.0564	1.07546	0.301754	0.861861
CM_c3	Gxylt1	0.230248	4.22219	1.07433	0.301778	0.861861
CM_c3	Gm46218	0.201092	4.63455	1.07501	0.301742	0.861861
CM_c3	Ubr4	-0.183464	6.2903	1.07513	0.302015	0.862193
CM_c3	Gm44386	-0.21922	5.12252	1.07149	0.302662	0.86353
CM_c3	A630089N07Rik	-0.317493	4.60265	1.07062	0.302725	0.86353
CM_c3	Limk2	0.247353	5.25094	1.0695	0.303126	0.863931
CM_c3	Arid5b	0.198208	7.27386	1.06985	0.303229	0.863931
CM_c3	Srp9	-0.28371	4.49418	1.06864	0.303141	0.863931
CM_c3	Gna13	0.195712	5.19907	1.06626	0.303848	0.864599
CM_c3	Rars2	-0.189116	6.03689	1.06629	0.303983	0.864599
CM_c3	Ppp3cc	-0.190802	6.71144	1.06743	0.303765	0.864599
CM_c3	Mtus2	-0.32176	7.55579	1.06826	0.303611	0.864599
CM_c3	Gm35041	-0.511108	6.58774	1.06616	0.304191	0.864599
CM_c3	Fstl1	-0.528519	5.32064	1.06555	0.304149	0.864599
CM_c3	Prkag2	-0.214677	6.35581	1.06426	0.304466	0.864692
CM_c3	Pak7	-0.7127	3.42834	1.06136	0.304449	0.864692
CM_c3	Larp7	-0.237225	4.18013	1.06171	0.304617	0.864777
CM_c3	Gphn	-0.137761	9.6767	1.06306	0.304756	0.864829
CM_c3	Tbl1xr1	-0.194524	7.26972	1.06055	0.30533	0.86485
CM_c3	Tnni3	-0.199538	9.99091	1.06192	0.305014	0.86485
CM_c3	Sestd1	-0.209365	6.63914	1.05929	0.305605	0.86485
CM_c3	Doc2g	-0.213438	6.37944	1.06003	0.305425	0.86485
CM_c3	Atp6ap1	-0.220867	4.94655	1.05773	0.305733	0.86485
CM_c3	Hipk2	-0.246537	7.46458	1.05911	0.305659	0.86485
CM_c3	Gm5089	-0.28819	5.15107	1.06089	0.305063	0.86485
CM_c3	Chchd10	-0.290877	7.46893	1.06129	0.305165	0.86485
CM_c3	Ganc	-0.202375	5.77577	1.05732	0.305986	0.865222
CM_c3	Tmem260	0.160548	5.68451	1.05572	0.306332	0.865516
CM_c3	Lamp1	-0.211068	6.16856	1.05625	0.306271	0.865516
CM_c3	Prdm15	0.301072	4.29291	1.053	0.306624	0.865654
CM_c3	Rps10	-0.276352	6.77201	1.05534	0.30651	0.865654
CM_c3	Mrpl42	-0.181358	6.42924	1.05401	0.306798	0.865802
CM_c3	Plekha2	-0.211921	5.14529	1.05065	0.307398	0.86661
CM_c3	Hacd1	-0.218713	5.63182	1.05113	0.30738	0.86661
CM_c3	Cux2	-0.258455	6.63896	1.05121	0.307448	0.86661
CM_c3	Arid2	0.15934	7.46102	1.04905	0.307956	0.867699
CM_c3	Blcap	-0.182596	5.58469	1.04702	0.308315	0.867812
CM_c3	Dnaja4	-0.206223	5.46617	1.04693	0.308315	0.867812
CM_c3	Tmem168	-0.23057	5.15616	1.04646	0.308361	0.867812
CM_c3	Carnmt1	-0.207439	6.04129	1.04514	0.308805	0.86872
CM_c3	Nhsl2	0.664032	4.06933	1.04055	0.309464	0.869204
CM_c3	Tmem50a	0.236655	4.7355	1.04192	0.309294	0.869204
CM_c3	Acox1	0.182845	7.38399	1.04406	0.309104	0.869204
CM_c3	Ints10	-0.194738	5.82225	1.04244	0.309404	0.869204
CM_c3	Ophn1	0.206666	6.21881	1.03921	0.310186	0.869377
CM_c3	Iars2	0.176954	5.8569	1.03946	0.310092	0.869377
CM_c3	Eif4h	0.145799	5.63926	1.03936	0.310086	0.869377
CM_c3	Phtf2	-0.22919	8.21687	1.03907	0.310257	0.869377
CM_c3	Pld1	-0.251085	6.1541	1.04054	0.309877	0.869377
CM_c3	Hist1h2bc	-0.295357	4.34627	1.03857	0.309974	0.869377
CM_c3	Rpl37	-0.278263	6.98494	1.03643	0.310867	0.870745
CM_c3	Tdg	0.2252	4.12628	1.03212	0.311407	0.871915
CM_c3	Senp1	0.188283	5.62946	1.02981	0.312308	0.872209
CM_c3	Rab40c	0.181094	5.84548	1.02916	0.31249	0.872209
CM_c3	Aftph	-0.180454	6.40827	1.02987	0.312377	0.872209
CM_c3	Golga1	-0.194434	5.80382	1.03	0.312293	0.872209
CM_c3	Elp1	-0.217499	4.9735	1.02859	0.312468	0.872209
CM_c3	Pccb	-0.223593	5.14244	1.02931	0.312339	0.872209
CM_c3	Gm47547	-0.229248	5.10775	1.03168	0.311777	0.872209
CM_c3	Zscan21	-0.248614	4.62677	1.03162	0.31167	0.872209
CM_c3	Ppp1r9b	0.280561	4.06016	1.02502	0.313051	0.872751
CM_c3	Rab18	-0.170971	5.36249	1.02698	0.312931	0.872751
CM_c3	Msl2	-0.21449	5.54204	1.0268	0.313004	0.872751
CM_c3	Kdelr2	0.285641	4.26433	1.0237	0.313418	0.873048
CM_c3	Crk	0.154164	6.08532	1.02569	0.313329	0.873048
CM_c3	Zfp568	-0.22346	6.3495	1.02496	0.313524	0.873048
CM_c3	Scp2	-0.174495	6.14512	1.02204	0.314197	0.873387
CM_c3	Serinc1	-0.187578	6.01488	1.02211	0.314168	0.873387
CM_c3	Rab22a	-0.204185	5.67885	1.02053	0.314503	0.873387
CM_c3	Dcaf13	-0.207714	4.4116	1.01969	0.314415	0.873387
CM_c3	Aldh4a1	-0.216096	4.54056	1.02064	0.314224	0.873387
CM_c3	C330018D20Rik	-0.234593	4.57847	1.01962	0.314478	0.873387
CM_c3	Tdp1	-0.267453	4.77539	1.02234	0.313888	0.873387
CM_c3	Klf9	0.171119	6.93982	1.01788	0.315213	0.873696
CM_c3	Nudt13	-0.191917	5.38204	1.01924	0.314758	0.873696
CM_c3	Rnf141	-0.204974	5.14284	1.01653	0.315348	0.873696
CM_c3	Asb3	-0.216169	6.76238	1.01896	0.314957	0.873696
CM_c3	Abhd12	-0.265864	5.53908	1.01789	0.315104	0.873696
CM_c3	Cst3	-0.273255	7.55647	1.01775	0.31525	0.873696
CM_c3	Arhgap39	-0.224064	5.20106	1.0157	0.31556	0.873944
CM_c3	Nabp1	-0.304578	6.4242	1.01572	0.315722	0.874053
CM_c3	Usp20	-0.21049	5.79679	1.01387	0.316096	0.874724
CM_c3	Atp5g1	-0.25958	8.20946	1.0137	0.31621	0.874724
CM_c3	Zfp53	0.235797	4.44632	1.00605	0.317663	0.874901
CM_c3	Exoc5	0.170233	6.11525	1.00904	0.317275	0.874901
CM_c3	Eif3e	0.163835	5.20095	1.00881	0.317191	0.874901
CM_c3	Ggnbp2	0.148878	7.17762	1.00999	0.317092	0.874901
CM_c3	Rapgef6	-0.180708	7.96513	1.01264	0.316464	0.874901
CM_c3	Stat3	-0.194296	6.964	1.0112	0.316802	0.874901
CM_c3	Dnajb2	-0.205897	5.4806	1.00813	0.317415	0.874901
CM_c3	2500002B13Rik	-0.225268	4.37711	1.01052	0.316585	0.874901
CM_c3	Slc38a2	-0.227446	7.88684	1.00768	0.317645	0.874901
CM_c3	Mpp7	-0.234893	6.97564	1.00674	0.317867	0.874901
CM_c3	Cyp4f17	-0.265489	4.16855	1.00497	0.317851	0.874901
CM_c3	Manbal	-0.271803	4.2446	1.00787	0.31718	0.874901
CM_c3	Fau	-0.276769	6.91382	1.00801	0.317561	0.874901
CM_c3	Nid1	0.355602	4.74006	1.0037	0.318307	0.875774
CM_c3	Kcnk3	-0.217043	7.025	1.00427	0.318458	0.875851
CM_c3	Myl12b	0.268038	5.50966	1.0013	0.319048	0.876124
CM_c3	Ccdc6	0.197794	5.48133	1.00189	0.318904	0.876124
CM_c3	Steap3	-0.230371	5.25411	1.00163	0.318931	0.876124
CM_c3	Cct5	-0.263994	4.49855	1.0015	0.318777	0.876124
CM_c3	H2-K1	0.424681	5.99037	0.998612	0.31987	0.876482
CM_c3	Gan	0.232604	4.30938	0.99775	0.319623	0.876482
CM_c3	Mark3	0.144343	6.83482	0.998771	0.319777	0.876482
CM_c3	Itsn1	-0.160192	7.09152	0.99905	0.319715	0.876482
CM_c3	Pqlc1	-0.217878	4.86927	0.997186	0.319915	0.876482
CM_c3	Sfxn5	-0.219316	5.83909	0.998901	0.319683	0.876482
CM_c3	Ndufaf8	0.294768	4.04172	0.993698	0.320527	0.876912
CM_c3	1110059E24Rik	-0.177362	5.23421	0.994849	0.320564	0.876912
CM_c3	Ccdc77	-0.217976	5.19406	0.995677	0.320355	0.876912
CM_c3	Tnip3	-0.373046	4.03295	0.994507	0.320335	0.876912
CM_c3	Tecpr2	0.204787	4.93745	0.991836	0.321219	0.876963
CM_c3	Spopl	0.151016	5.89949	0.991643	0.321443	0.876963
CM_c3	Sos1	-0.155624	6.4342	0.992076	0.321384	0.876963
CM_c3	Sec24d	-0.175985	7.59587	0.9933	0.321108	0.876963
CM_c3	Cpq	-0.217664	8.38045	0.994137	0.320903	0.876963
CM_c3	Rpl35	-0.278809	5.87082	0.993124	0.321085	0.876963
CM_c3	Gal3st2c	-0.389024	5.04301	0.991476	0.321379	0.876963
CM_c3	Bcap31	0.202249	4.90562	0.988611	0.321995	0.877129
CM_c3	Rprd1b	-0.193544	6.10932	0.990061	0.321852	0.877129
CM_c3	Zbtb11	-0.194236	5.88709	0.989459	0.321977	0.877129
CM_c3	Ctsd	-0.213269	7.08027	0.989693	0.321982	0.877129
CM_c3	2700054A10Rik	-0.274485	4.70514	0.987799	0.322153	0.877225
CM_c3	Rhoc	0.376876	3.58735	0.985469	0.322401	0.877231
CM_c3	Wbp11	-0.19013	4.7894	0.987112	0.322341	0.877231
CM_c3	Snrpe	0.252561	3.98131	0.979504	0.323979	0.87756
CM_c3	Hist1h2be	0.240865	4.86466	0.985885	0.322651	0.87756
CM_c3	Cntrl	0.209985	5.30747	0.985517	0.322841	0.87756
CM_c3	Kxd1	0.191763	5.27664	0.982518	0.32357	0.87756
CM_c3	Ngly1	-0.164353	5.95534	0.98405	0.323305	0.87756
CM_c3	Tor1aip1	-0.183483	7.35235	0.984903	0.323152	0.87756
CM_c3	Atp5g2	-0.186009	6.10917	0.983038	0.323567	0.87756
CM_c3	Nol10	-0.204666	4.65589	0.98065	0.323891	0.87756
CM_c3	Gys1	-0.208706	6.1381	0.984084	0.323313	0.87756
CM_c3	Mrps27	-0.211367	5.11204	0.983485	0.323306	0.87756
CM_c3	Irak1	-0.211473	4.77094	0.980691	0.323909	0.87756
CM_c3	Surf4	-0.273611	4.36481	0.979892	0.323998	0.87756
CM_c3	Fbn1	0.392703	5.6764	0.976403	0.325223	0.879059
CM_c3	Adipor2	0.286352	6.02657	0.974925	0.325555	0.879059
CM_c3	Ddit3	0.223615	4.91072	0.974094	0.325563	0.879059
CM_c3	D10Wsu102e	0.2172	5.03855	0.973601	0.325715	0.879059
CM_c3	Prpsap2	0.210871	4.40804	0.972058	0.32594	0.879059
CM_c3	Ash2l	0.174524	4.94645	0.977072	0.324835	0.879059
CM_c3	Fxr2	0.168423	5.34515	0.971269	0.326359	0.879059
CM_c3	Gtpbp2	0.157317	5.83221	0.974856	0.325548	0.879059
CM_c3	Pbrm1	-0.130096	7.38974	0.975361	0.325497	0.879059
CM_c3	Gm49336	-0.194494	4.9944	0.971614	0.326205	0.879059
CM_c3	Adrb1	-0.20735	5.91729	0.970485	0.326645	0.879059
CM_c3	Nup93	-0.209489	5.43193	0.976209	0.325159	0.879059
CM_c3	Aldh2	-0.222449	5.47748	0.970484	0.326584	0.879059
CM_c3	Zfp738	-0.240049	4.51089	0.971599	0.326088	0.879059
CM_c3	Slc16a4	-0.26266	4.42045	0.969444	0.326598	0.879059
CM_c3	N4bp2l1	-0.33281	4.38249	0.97078	0.326256	0.879059
CM_c3	Prelp	-0.506086	3.61928	0.972988	0.325477	0.879059
CM_c3	Hip1	0.350773	7.14673	0.968772	0.327212	0.879143
CM_c3	Crlf3	0.190257	5.13784	0.968345	0.327041	0.879143
CM_c3	Luc7l	-0.158956	6.59713	0.967075	0.327538	0.879143
CM_c3	Magi3	-0.209403	9.08839	0.967946	0.327331	0.879143
CM_c3	Gabarapl1	-0.22027	5.14652	0.96799	0.327139	0.879143
CM_c3	Ap4e1	-0.325951	5.60425	0.967266	0.327419	0.879143
CM_c3	Plet1	-0.580682	3.50658	0.966782	0.326984	0.879143
CM_c3	Rbfox2	0.169278	8.58496	0.965453	0.327954	0.879694
CM_c3	Usp14	-0.154429	6.24201	0.96486	0.328072	0.879694
CM_c3	Zfand4	-0.247708	6.02705	0.964631	0.328113	0.879694
CM_c3	Tob1	-0.193158	5.89072	0.963667	0.32834	0.879971
CM_c3	Plin2	-0.192893	5.45974	0.962613	0.328543	0.880184
CM_c3	Baiap2	0.39487	3.35488	0.950961	0.33093	0.880652
CM_c3	Tnpo2	0.226166	4.26659	0.95468	0.330247	0.880652
CM_c3	Sumf1	0.225021	4.57733	0.947684	0.332101	0.880652
CM_c3	Nampt	0.184884	7.05573	0.952279	0.331261	0.880652
CM_c3	Zfp704	0.184623	6.59095	0.950353	0.331736	0.880652
CM_c3	Cops5	0.173271	5.08348	0.957251	0.329806	0.880652
CM_c3	Tnrc6c	0.163942	8.60155	0.952561	0.331191	0.880652
CM_c3	Brd9	0.159175	5.76237	0.960669	0.32907	0.880652
CM_c3	Chd8	0.158754	6.06803	0.959222	0.329467	0.880652
CM_c3	Pja2	-0.150236	7.1669	0.954055	0.330814	0.880652
CM_c3	Atp5f1	-0.152233	7.89084	0.94822	0.332293	0.880652
CM_c3	Akap11	-0.167149	6.26937	0.956742	0.330109	0.880652
CM_c3	Sspn	-0.189349	6.03798	0.94802	0.332296	0.880652
CM_c3	Ak2	-0.200676	4.9229	0.952467	0.330983	0.880652
CM_c3	Rnf144b	-0.205368	6.05134	0.94986	0.331831	0.880652
CM_c3	Trub1	-0.214099	4.64202	0.954858	0.33031	0.880652
CM_c3	BC002189	-0.215117	5.56756	0.958209	0.329665	0.880652
CM_c3	Malsu1	-0.2251	4.89681	0.949961	0.331612	0.880652
CM_c3	Cav3	-0.231853	4.94416	0.95276	0.330915	0.880652
CM_c3	Cox8b	-0.236397	7.69896	0.951321	0.331507	0.880652
CM_c3	Cyb5r4	-0.239873	5.11881	0.960471	0.329012	0.880652
CM_c3	Nox1	-0.248803	5.53665	0.953644	0.330811	0.880652
CM_c3	Rpsa	-0.259305	6.93571	0.957773	0.329875	0.880652
CM_c3	Spcs3	-0.263871	4.49364	0.953877	0.330518	0.880652
CM_c3	Srp14	-0.268576	4.1874	0.951212	0.331109	0.880652
CM_c3	Chchd6	-0.289033	5.34443	0.948477	0.332085	0.880652
CM_c3	Lrp1b	-0.305822	5.22386	0.949799	0.331726	0.880652
CM_c3	Cd74	-0.395815	4.23907	0.94899	0.331685	0.880652
CM_c3	Gpx1	-0.851743	4.34521	0.952372	0.330947	0.880652
CM_c3	Sipa1l2	0.158321	6.85399	0.946048	0.332837	0.880689
CM_c3	Cep85	-0.191698	7.2332	0.944434	0.333255	0.880689
CM_c3	Ube2v1	-0.203296	4.54217	0.945449	0.332668	0.880689
CM_c3	Tpd52	-0.21389	5.4404	0.944651	0.333075	0.880689
CM_c3	Rps15	-0.229109	6.91349	0.94404	0.333351	0.880689
CM_c3	Lrrc39	-0.240418	7.1363	0.945458	0.332993	0.880689
CM_c3	Rpl28	-0.258838	6.96467	0.943773	0.333421	0.880689
CM_c3	Gm31224	-0.292734	4.34585	0.945469	0.332614	0.880689
CM_c3	Maged1	-0.29614	4.25982	0.942298	0.333395	0.880689
CM_c3	Vps37b	0.199649	4.88661	0.941381	0.333786	0.881029
CM_c3	Peg3	-0.471736	3.50879	0.939853	0.333796	0.881029
CM_c3	Fkbp1a	0.223392	5.24791	0.939521	0.33434	0.881186
CM_c3	E130102H24Rik	0.178838	6.15058	0.940298	0.334271	0.881186
CM_c3	Eml2	-0.272892	4.86813	0.939195	0.334349	0.881186
CM_c3	Lrp10	-0.298699	4.01925	0.939531	0.334038	0.881186
CM_c3	Gm30624	-0.317353	5.88461	0.938797	0.334658	0.881674
CM_c3	Eif2ak1	0.223625	4.69795	0.935738	0.335187	0.882729
CM_c3	Ablim2	-0.251636	6.45686	0.93635	0.335306	0.882729
CM_c3	Psmd4	-0.149609	5.76777	0.93554	0.335456	0.882799
CM_c3	Asph	-0.213076	8.93771	0.934307	0.335846	0.8835
CM_c3	Nars	0.231818	4.62734	0.932584	0.335982	0.883532
CM_c3	Dlat	-0.167372	6.99228	0.931568	0.336553	0.884509
CM_c3	Elp2	-0.176382	4.91288	0.93043	0.336617	0.884509
CM_c3	Mapkbp1	-0.262862	4.73597	0.929841	0.336726	0.884509
CM_c3	Mgat4b	0.192553	4.67789	0.928267	0.337112	0.885085
CM_c3	Larp1b	-0.202876	8.28969	0.929102	0.337193	0.885085
CM_c3	Oaz2	0.195265	5.42515	0.925463	0.338003	0.885551
CM_c3	Foxn3	0.190755	9.08257	0.925909	0.338018	0.885551
CM_c3	Calcoco1	0.17973	5.70478	0.924733	0.338239	0.885551
CM_c3	Snap23	-0.150726	6.48779	0.925201	0.338188	0.885551
CM_c3	Idh3b	-0.153423	6.61265	0.925946	0.338	0.885551
CM_c3	Parva	-0.173914	6.98403	0.925908	0.338019	0.885551
CM_c3	Pygm	-0.206378	7.42389	0.926649	0.33783	0.885551
CM_c3	Arpc3	-0.437828	5.06307	0.92388	0.338417	0.885692
CM_c3	Perp	-0.250474	4.84709	0.922646	0.338624	0.885908
CM_c3	Olfml2b	-0.38179	3.77113	0.919381	0.339184	0.88705
CM_c3	6230400D17Rik	-0.207475	4.92113	0.91909	0.339571	0.887737
CM_c3	Sgk3	-0.214406	6.29091	0.918857	0.339833	0.888096
CM_c3	Cdc73	-0.177399	7.26059	0.916903	0.340372	0.88819
CM_c3	Prkca	-0.190145	8.57729	0.916469	0.340484	0.88819
CM_c3	Popdc2	-0.201262	7.49471	0.916453	0.340491	0.88819
CM_c3	Gsr	-0.208762	5.0426	0.917314	0.340063	0.88819
CM_c3	Ehbp1	-0.248679	9.97995	0.917427	0.340229	0.88819
CM_c3	AW011738	0.266768	5.05537	0.913426	0.341079	0.888848
CM_c3	Gpd2	0.263943	4.75725	0.912309	0.3413	0.888848
CM_c3	Ddx3x	0.165089	5.96767	0.913735	0.341148	0.888848
CM_c3	Pdcd10	0.155749	5.30044	0.912511	0.341372	0.888848
CM_c3	Wnt5b	-0.311718	6.56454	0.91273	0.341491	0.888848
CM_c3	Lrrc4	-0.321228	5.90912	0.912655	0.341457	0.888848
CM_c3	Hrc	-0.191429	7.10191	0.911434	0.341809	0.889352
CM_c3	Nrd1	0.112748	6.65279	0.910499	0.342045	0.889642
CM_c3	Cse1l	0.195071	4.87863	0.905064	0.34325	0.889682
CM_c3	Zfp182	0.185248	4.90959	0.901393	0.344236	0.889682
CM_c3	Prkag1	0.165404	6.16716	0.904179	0.343693	0.889682
CM_c3	Ube2l3	0.158566	5.69751	0.904924	0.343445	0.889682
CM_c3	Rab10	0.147633	7.51123	0.902341	0.344221	0.889682
CM_c3	Rbm25	0.144062	8.09705	0.907182	0.342935	0.889682
CM_c3	Prpf39	0.143305	6.50205	0.907616	0.342802	0.889682
CM_c3	Rbmx	-0.175039	6.1665	0.902608	0.344114	0.889682
CM_c3	Hist1h1c	-0.207294	4.71151	0.901739	0.344103	0.889682
CM_c3	Spcs2	-0.211775	5.07422	0.902369	0.34402	0.889682
CM_c3	Crppa	-0.226964	5.63385	0.901216	0.344429	0.889682
CM_c3	Lancl1	-0.243032	4.86073	0.903552	0.343657	0.889682
CM_c3	Prnp	-0.256193	5.37199	0.907912	0.342608	0.889682
CM_c3	Mrpl10	-0.257162	4.13151	0.902491	0.343752	0.889682
CM_c3	Ctps2	-0.259773	4.74976	0.902588	0.343886	0.889682
CM_c3	Serpinb6b	-0.262274	4.33952	0.900188	0.344422	0.889682
CM_c3	Cyp27a1	-0.281435	5.1999	0.901915	0.344168	0.889682
CM_c3	Asb18	-0.303662	7.40606	0.909072	0.342465	0.889682
CM_c3	Gm4117	-0.489492	3.21821	0.905597	0.342662	0.889682
CM_c3	Pdlim5	-0.251712	10.8762	0.899953	0.344851	0.89045
CM_c3	Mdh1	-0.153612	8.16359	0.898079	0.345358	0.890469
CM_c3	Smim20	-0.193656	4.87633	0.897756	0.345208	0.890469
CM_c3	Recql5	-0.221929	4.90678	0.897609	0.345254	0.890469
CM_c3	Ankrd9	-0.222577	4.73514	0.897982	0.345114	0.890469
CM_c3	Atp1a1	-0.168382	8.10653	0.896906	0.345672	0.890635
CM_c3	Ddb2	-0.203473	4.5567	0.895746	0.345668	0.890635
CM_c3	Smc3	-0.185457	5.53132	0.894017	0.34634	0.891813
CM_c3	Ndufab1	-0.189123	7.13781	0.894266	0.346379	0.891813
CM_c3	Rreb1	0.174691	8.40638	0.891708	0.347067	0.892618
CM_c3	Cep68	-0.169351	5.75437	0.891633	0.347013	0.892618
CM_c3	Aph1a	-0.193071	4.83526	0.891356	0.346916	0.892618
CM_c3	Map2k7	0.21088	4.4639	0.888222	0.347665	0.892702
CM_c3	Mzt1	0.192984	4.52221	0.889119	0.347436	0.892702
CM_c3	Zbtb7a	0.188772	5.21759	0.883672	0.349072	0.892702
CM_c3	Zxdc	0.18245	4.84867	0.887451	0.347967	0.892702
CM_c3	Nr2c1	0.17369	5.3295	0.88721	0.348135	0.892702
CM_c3	Camsap2	0.157295	5.55585	0.885784	0.34856	0.892702
CM_c3	Nbr1	0.151631	6.10378	0.882732	0.349454	0.892702
CM_c3	Vezt	0.14876	6.26882	0.881316	0.349851	0.892702
CM_c3	Prrc2b	0.117647	6.66061	0.882431	0.349567	0.892702
CM_c3	Sdha	-0.128329	7.70965	0.884081	0.349131	0.892702
CM_c3	Ndufa10	-0.150329	7.07792	0.881911	0.349718	0.892702
CM_c3	Tmem161a	-0.187247	4.72701	0.880659	0.349791	0.892702
CM_c3	Atpif1	-0.193171	6.25076	0.88554	0.348705	0.892702
CM_c3	Cd59a	-0.196609	5.86276	0.886322	0.34846	0.892702
CM_c3	Homer2	-0.214329	7.21905	0.887808	0.34812	0.892702
CM_c3	Dync1i2	-0.23293	6.29871	0.881805	0.349723	0.892702
CM_c3	Slco3a1	-0.238439	8.74008	0.885143	0.348839	0.892702
CM_c3	Zc2hc1a	-0.247207	5.53555	0.887998	0.347964	0.892702
CM_c3	1500004A13Rik	-0.275212	5.12602	0.882147	0.349477	0.892702
CM_c3	Tomm7	-0.291729	4.97101	0.887551	0.347976	0.892702
CM_c3	1810037I17Rik	-0.337439	4.19363	0.881478	0.349429	0.892702
CM_c3	Pcsk6	-0.432521	4.20863	0.881746	0.349359	0.892702
CM_c3	Rnf185	0.19717	5.02823	0.879791	0.350089	0.892872
CM_c3	Nceh1	-0.211805	8.03617	0.880266	0.350168	0.892872
CM_c3	Pus10	-0.173547	5.78291	0.878928	0.350462	0.893301
CM_c3	Wdfy3	0.144635	6.86801	0.877962	0.350791	0.893821
CM_c3	Cd34	0.404767	4.86657	0.873098	0.351936	0.894153
CM_c3	Stim1	0.357477	5.15642	0.875301	0.351385	0.894153
CM_c3	Rac1	0.213138	5.62413	0.873032	0.352048	0.894153
CM_c3	Agtpbp1	0.187441	7.4211	0.875214	0.351549	0.894153
CM_c3	Malt1	-0.172485	6.46371	0.876808	0.351095	0.894153
CM_c3	Msrb2	-0.174043	5.11782	0.873231	0.351912	0.894153
CM_c3	Ift43	-0.17984	5.28882	0.874954	0.351473	0.894153
CM_c3	Nup160	-0.210355	4.75808	0.872674	0.351985	0.894153
CM_c3	Gm5860	-0.241535	5.92842	0.873455	0.351977	0.894153
CM_c3	E2f6	-0.226029	5.02342	0.871566	0.35235	0.894601
CM_c3	Tpm4	0.390958	4.37464	0.870097	0.352593	0.894898
CM_c3	Txndc12	-0.192231	5.13153	0.869801	0.35286	0.89496
CM_c3	Galnt17	-0.399986	6.61151	0.870754	0.352868	0.89496
CM_c3	Arl13b	0.217806	4.65644	0.866815	0.353569	0.895104
CM_c3	Papolg	0.193928	4.44861	0.866385	0.353637	0.895104
CM_c3	Tug1	-0.167633	5.43855	0.86925	0.353068	0.895104
CM_c3	Bri3	-0.182646	7.09679	0.867129	0.353773	0.895104
CM_c3	Ndufs6	-0.227126	6.85801	0.868366	0.353428	0.895104
CM_c3	Mrps6	-0.263491	4.48724	0.867018	0.353478	0.895104
CM_c3	Nnat	-0.284141	4.33022	0.865709	0.353803	0.895104
CM_c3	Sbno1	0.13137	7.05059	0.86355	0.354763	0.895946
CM_c3	Sucla2	-0.141923	6.7876	0.863694	0.354719	0.895946
CM_c3	Heatr5b	-0.187019	5.92447	0.864045	0.354573	0.895946
CM_c3	Rplp0	-0.275338	6.70418	0.863974	0.354642	0.895946
CM_c3	Acta2	-0.397133	3.81785	0.863479	0.354277	0.895946
CM_c3	Dclre1a	-0.213047	4.34698	0.86098	0.355119	0.896528
CM_c3	Ahctf1	0.154853	5.88062	0.860234	0.355624	0.897205
CM_c3	Prpf38b	0.142432	5.63674	0.859728	0.355734	0.897205
CM_c3	Sccpdh	-0.250683	4.7214	0.859	0.355764	0.897205
CM_c3	Cttn	0.186058	4.52797	0.856528	0.3564	0.897857
CM_c3	Sdf4	0.158581	5.19401	0.857128	0.356384	0.897857
CM_c3	P2ry14	-0.280593	4.85835	0.857684	0.356165	0.897857
CM_c3	Exoc3	-0.155207	6.44558	0.856853	0.356612	0.898074
CM_c3	Tigd2	-0.248041	4.1665	0.854257	0.356951	0.898609
CM_c3	Jpt1	-0.190107	5.18747	0.854114	0.357233	0.898687
CM_c3	Abca8b	-0.254049	4.57168	0.85389	0.357157	0.898687
CM_c3	Ndufv3	-0.202641	6.40391	0.854081	0.357387	0.898756
CM_c3	Hipk1	0.18105	5.6586	0.853055	0.357603	0.898983
CM_c3	Shtn1	0.421893	3.86542	0.834231	0.362535	0.898994
CM_c3	Ephx1	0.369281	3.95898	0.841668	0.360438	0.898994
CM_c3	4930517O19Rik	0.227078	4.80517	0.834532	0.362696	0.898994
CM_c3	2002-03-01	0.217103	4.51794	0.842693	0.360298	0.898994
CM_c3	Sipa1l1	0.210627	6.33079	0.851545	0.358092	0.898994
CM_c3	Ski	0.19639	6.11729	0.840006	0.361342	0.898994
CM_c3	Etv6	0.195086	7.32508	0.84506	0.359949	0.898994
CM_c3	1700109H08Rik	0.192959	4.80409	0.846873	0.359182	0.898994
CM_c3	Os9	0.185048	4.60582	0.839348	0.361272	0.898994
CM_c3	Capn15	0.172579	5.41281	0.845967	0.359563	0.898994
CM_c3	Slc49a4	0.169854	5.606	0.847056	0.359286	0.898994
CM_c3	Itgb1	0.145923	7.0857	0.837774	0.362018	0.898994
CM_c3	Vezf1	0.138574	6.11281	0.85105	0.358217	0.898994
CM_c3	Cnot4	0.137014	7.8622	0.844201	0.360193	0.898994
CM_c3	Med13	-0.130649	7.4387	0.843454	0.360405	0.898994
CM_c3	Ldhb	-0.15079	8.2133	0.840269	0.361309	0.898994
CM_c3	Chuk	-0.159381	5.70521	0.840016	0.361302	0.898994
CM_c3	Eri3	-0.160835	6.72898	0.834676	0.362898	0.898994
CM_c3	Tcf20	-0.165962	6.56573	0.838919	0.36168	0.898994
CM_c3	Epn1	-0.16792	5.71422	0.844096	0.360144	0.898994
CM_c3	Tank	-0.167964	5.98969	0.838375	0.3618	0.898994
CM_c3	Arfrp1	-0.17105	4.61495	0.836612	0.362063	0.898994
CM_c3	Rlf	-0.175198	6.81648	0.851826	0.358034	0.898994
CM_c3	Csrp3	-0.178918	8.73549	0.841735	0.36089	0.898994
CM_c3	Use1	-0.179804	5.22208	0.83634	0.362274	0.898994
CM_c3	Pigp	-0.181504	4.80218	0.833989	0.362857	0.898994
CM_c3	Mrpl47	-0.184112	4.62338	0.845726	0.359471	0.898994
CM_c3	Zc3h8	-0.189897	4.72548	0.849984	0.358293	0.898994
CM_c3	Abcf3	-0.190956	4.48892	0.836655	0.362019	0.898994
CM_c3	Prr14	-0.191127	5.22783	0.84731	0.359157	0.898994
CM_c3	Syngr2	-0.200243	4.51352	0.846466	0.359234	0.898994
CM_c3	Bnip1	-0.202514	4.69012	0.844284	0.359896	0.898994
CM_c3	Mettl8	-0.207263	4.60378	0.837866	0.361702	0.898994
CM_c3	Uqcr11	-0.223925	7.75151	0.839663	0.361483	0.898994
CM_c3	4930506C21Rik	-0.247978	4.60585	0.836068	0.362218	0.898994
CM_c3	Pdcd7	-0.250115	4.08598	0.835429	0.362267	0.898994
CM_c3	Fgd1	-0.256608	4.07937	0.84076	0.360743	0.898994
CM_c3	Dusp10	-0.25974	4.89093	0.850235	0.358262	0.898994
CM_c3	Pla2r1	-0.284568	4.37611	0.835839	0.362223	0.898994
CM_c3	Ranbp17	-0.329169	4.30817	0.842742	0.360237	0.898994
CM_c3	5430402O13Rik	-0.339207	4.66149	0.833783	0.362886	0.898994
CM_c3	Mkrn1	-0.884453	4.83218	0.837615	0.361946	0.898994
CM_c3	Arhgap12	0.154985	7.2512	0.832608	0.363498	0.899968
CM_c3	Selenom	-0.343762	3.69787	0.830606	0.363543	0.899968
CM_c3	Castor2	-0.239651	4.78196	0.830459	0.363868	0.900459
CM_c3	Smpdl3a	0.191316	4.44999	0.825018	0.365354	0.900463
CM_c3	Sel1l	0.184935	5.54337	0.826475	0.365159	0.900463
CM_c3	Clasrp	0.181045	4.95194	0.824881	0.365509	0.900463
CM_c3	Zscan26	0.161855	5.75093	0.82708	0.365013	0.900463
CM_c3	Gspt1	0.152817	5.62528	0.828272	0.364653	0.900463
CM_c3	Taf15	0.132532	6.81404	0.82747	0.364971	0.900463
CM_c3	Cnot2	0.127193	7.2729	0.826048	0.365389	0.900463
CM_c3	Comt	-0.150261	7.00786	0.827229	0.365045	0.900463
CM_c3	Eno3	-0.156404	7.41949	0.827162	0.365068	0.900463
CM_c3	Vps37a	-0.156641	5.57844	0.829606	0.364266	0.900463
CM_c3	Slc44a2	-0.205641	5.55244	0.82847	0.36459	0.900463
CM_c3	Cpeb2	-0.209228	7.05734	0.830183	0.364194	0.900463
CM_c3	Adamts5	-0.470153	4.46136	0.827714	0.364619	0.900463
CM_c3	Zcchc4	-0.192093	5.68235	0.824912	0.365636	0.900465
CM_c3	Xpo1	0.177418	5.91983	0.821392	0.36668	0.901499
CM_c3	Rbpms	-0.160951	9.93615	0.82068	0.366941	0.901499
CM_c3	2610008E11Rik	-0.165014	5.6267	0.820652	0.366865	0.901499
CM_c3	Rabgef1	-0.178491	5.07009	0.820788	0.366729	0.901499
CM_c3	Entpd6	-0.212065	4.7752	0.820181	0.366842	0.901499
CM_c3	Ndufb7	-0.216635	6.8656	0.82275	0.366339	0.901499
CM_c3	Gm39214	-0.223712	6.12296	0.821413	0.366696	0.901499
CM_c3	Eva1c	0.41583	3.25746	0.816985	0.367384	0.901638
CM_c3	Ganab	0.172885	5.10429	0.817635	0.367649	0.901638
CM_c3	Kpna6	0.142621	5.15311	0.819031	0.367252	0.901638
CM_c3	Osbpl3	-0.187757	6.78965	0.817752	0.367792	0.901638
CM_c3	Timm21	-0.201074	4.60657	0.816486	0.367881	0.901638
CM_c3	Hopx	-0.212638	7.01313	0.818441	0.367595	0.901638
CM_c3	1600020E01Rik	-0.22778	5.08283	0.819174	0.367202	0.901638
CM_c3	Ppa2	-0.158576	6.01596	0.816371	0.368156	0.901693
CM_c3	Rbpj	-0.174519	6.74	0.816705	0.368097	0.901693
CM_c3	Appbp2	0.143432	6.02153	0.814714	0.368638	0.901945
CM_c3	Qsox1	-0.222228	4.70711	0.814442	0.368503	0.901945
CM_c3	Eef1a1	-0.330153	7.10365	0.815252	0.368593	0.901945
CM_c3	Emp1	0.431993	4.1177	0.810637	0.369475	0.902143
CM_c3	Lcorl	0.224938	6.48191	0.804323	0.371728	0.902143
CM_c3	Als2	0.216405	4.44847	0.811105	0.369414	0.902143
CM_c3	Cep83os	0.199862	4.55746	0.803496	0.371689	0.902143
CM_c3	Zfyve26	0.19606	4.88745	0.808247	0.370358	0.902143
CM_c3	Iffo1	0.185481	4.44374	0.804132	0.371473	0.902143
CM_c3	Apopt1	0.177376	5.31939	0.804626	0.371515	0.902143
CM_c3	Trappc6b	0.163336	5.26613	0.803255	0.371912	0.902143
CM_c3	Sugt1	0.15771	5.18689	0.811556	0.369446	0.902143
CM_c3	Lzts2	0.141558	5.75093	0.804774	0.371537	0.902143
CM_c3	Nr3c1	0.137337	7.76063	0.803451	0.372006	0.902143
CM_c3	Taok1	0.110435	7.43943	0.809532	0.370209	0.902143
CM_c3	Rab14	-0.1187	6.74077	0.804517	0.371682	0.902143
CM_c3	Ube3a	-0.127815	7.71591	0.804973	0.371555	0.902143
CM_c3	Kansl2	-0.138499	6.28293	0.808944	0.370355	0.902143
CM_c3	Coq10a	-0.157104	6.22456	0.80402	0.371807	0.902143
CM_c3	Cir1	-0.163916	5.17374	0.810205	0.369847	0.902143
CM_c3	Zdhhc1	-0.175758	5.00635	0.808644	0.370274	0.902143
CM_c3	Tasp1	-0.195215	6.25418	0.809441	0.370207	0.902143
CM_c3	Atp5j2	-0.204104	7.90203	0.812473	0.369344	0.902143
CM_c3	Gtf3c3	-0.209518	5.12255	0.810888	0.369637	0.902143
CM_c3	Ackr3	-0.221451	6.19264	0.804131	0.371773	0.902143
CM_c3	Plod2	-0.245354	6.3876	0.805233	0.371457	0.902143
CM_c3	Mrps16	-0.246889	4.28524	0.807054	0.370574	0.902143
CM_c3	Ube2w	-0.248719	6.23669	0.804285	0.37173	0.902143
CM_c3	Gabarapl2	-0.336369	4.85083	0.812854	0.369006	0.902143
CM_c3	Xirp2	0.301033	9.4072	0.799615	0.373163	0.90287
CM_c3	Ripk2	0.29137	4.27744	0.79566	0.373951	0.90287
CM_c3	Smc4	0.289232	4.62828	0.789809	0.375791	0.90287
CM_c3	Cdan1	0.264445	4.04855	0.798344	0.373094	0.90287
CM_c3	Il15	0.196457	7.38122	0.796984	0.37393	0.90287
CM_c3	Zhx3	0.185913	6.67687	0.792801	0.375171	0.90287
CM_c3	Rnf114	0.163955	5.50136	0.791042	0.375601	0.90287
CM_c3	Klhl24	0.146285	8.20422	0.791489	0.375576	0.90287
CM_c3	Smc1a	0.145603	5.70191	0.792646	0.375147	0.90287
CM_c3	Nus1	0.143468	5.25348	0.790572	0.375701	0.90287
CM_c3	Tra2b	0.135768	6.81816	0.798623	0.373434	0.90287
CM_c3	Top2b	0.133132	6.727	0.798197	0.373559	0.90287
CM_c3	Ddx17	0.125339	7.93862	0.792184	0.375368	0.90287
CM_c3	Sppl3	0.122478	7.20317	0.789819	0.376078	0.90287
CM_c3	Snx24	-0.164972	6.18572	0.789721	0.376076	0.90287
CM_c3	Phb	-0.166667	5.2506	0.79076	0.375649	0.90287
CM_c3	Arl3	-0.166826	5.80167	0.788039	0.37655	0.90287
CM_c3	Mafg	-0.173994	5.54163	0.791996	0.375325	0.90287
CM_c3	Cbfa2t2	-0.175552	6.98976	0.790399	0.375901	0.90287
CM_c3	Asb8	-0.184005	5.47146	0.794992	0.374417	0.90287
CM_c3	Adck1	-0.189164	6.37717	0.791812	0.375459	0.90287
CM_c3	Mcrip2	-0.193297	5.42293	0.798585	0.373335	0.90287
CM_c3	Ivd	-0.195856	6.70831	0.800808	0.372782	0.90287
CM_c3	Ubtf	-0.199955	4.79084	0.798306	0.373293	0.90287
CM_c3	Ap1ar	-0.201794	4.52814	0.796614	0.373737	0.90287
CM_c3	Snx21	-0.202997	4.72534	0.788475	0.376229	0.90287
CM_c3	Wasl	-0.206241	6.71963	0.788039	0.376607	0.90287
CM_c3	Nudt4	-0.212353	6.25036	0.794149	0.37475	0.90287
CM_c3	Klf15	-0.222611	5.17415	0.78772	0.376553	0.90287
CM_c3	Pigb	-0.228106	4.32698	0.791609	0.37519	0.90287
CM_c3	Gars	-0.243421	4.48463	0.787185	0.376561	0.90287
CM_c3	Cops9	-0.288849	4.27524	0.79814	0.373219	0.90287
CM_c3	Dusp27	-0.299666	6.1891	0.78835	0.376528	0.90287
CM_c3	Gm16685	-0.323503	5.95569	0.797004	0.373925	0.90287
CM_c3	Fig4	-0.158958	5.80491	0.786438	0.377034	0.90359
CM_c3	Pparg	0.265906	6.78969	0.781693	0.378556	0.903909
CM_c3	Ankrd16	0.194244	4.56952	0.781879	0.378184	0.903909
CM_c3	Trappc13	0.177907	4.68105	0.781304	0.378385	0.903909
CM_c3	Brf1	0.174659	5.30666	0.782139	0.37826	0.903909
CM_c3	Cbl	-0.139613	6.29228	0.782864	0.378156	0.903909
CM_c3	P4ha2	-0.156168	5.58515	0.781782	0.378418	0.903909
CM_c3	Dock7	-0.158257	6.25013	0.783813	0.377865	0.903909
CM_c3	Stard7	-0.176635	6.94709	0.782603	0.378257	0.903909
CM_c3	Ago1	-0.199367	4.23525	0.782828	0.377821	0.903909
CM_c3	Kifc3	-0.218598	5.72114	0.781374	0.37856	0.903909
CM_c3	Zfp560	-0.274008	4.519	0.784421	0.377406	0.903909
CM_c3	Gm16068	-0.273148	4.52813	0.779831	0.378807	0.904196
CM_c3	Iqgap1	-0.147846	7.1818	0.779775	0.37912	0.904639
CM_c3	Naa16	0.168431	6.33428	0.777717	0.379723	0.905148
CM_c3	Ddx42	0.138153	5.49388	0.777777	0.37962	0.905148
CM_c3	Smg5	-0.176893	5.52865	0.77709	0.37984	0.905148
CM_c3	Myot	-0.263576	5.96065	0.77776	0.379687	0.905148
CM_c3	Ireb2	0.149407	5.7443	0.776356	0.380088	0.905213
CM_c3	Mrps18c	-0.259302	3.95841	0.77506	0.380121	0.905213
CM_c3	Dhx8	0.184317	4.50138	0.775034	0.380259	0.905239
CM_c3	Rlim	0.171941	4.96031	0.772596	0.381108	0.905268
CM_c3	Washc2	-0.146108	5.64484	0.771162	0.381673	0.905268
CM_c3	Gmpr	-0.174299	6.60481	0.774664	0.38067	0.905268
CM_c3	P4ha1	-0.182481	6.00037	0.770657	0.381867	0.905268
CM_c3	Fsd1l	-0.202845	7.67302	0.770795	0.38187	0.905268
CM_c3	Mllt3	-0.212029	7.24045	0.774968	0.380588	0.905268
CM_c3	Snrpb	-0.217152	4.62611	0.769738	0.38192	0.905268
CM_c3	Rpl22l1	-0.228508	4.7923	0.770946	0.381585	0.905268
CM_c3	Rpl34	-0.241303	6.4434	0.774609	0.380681	0.905268
CM_c3	Snx5	-0.260389	5.46124	0.770363	0.381894	0.905268
CM_c3	H2afz	-0.303013	4.19555	0.772197	0.381059	0.905268
CM_c3	Ube2o	-0.303886	5.19946	0.770829	0.381715	0.905268
CM_c3	Cygb	-0.369083	3.84514	0.770695	0.381429	0.905268
CM_c3	Phc3	0.140534	6.73026	0.768305	0.382628	0.906044
CM_c3	Uqcc2	-0.224911	5.21495	0.768184	0.382524	0.906044
CM_c3	Adamts2	-0.3588	4.49634	0.767687	0.382521	0.906044
CM_c3	Acbd3	-0.158569	5.40187	0.767298	0.382829	0.90622
CM_c3	Mcur1	-0.151868	5.21179	0.766256	0.383119	0.906605
CM_c3	Tmod1	-0.217068	7.88314	0.765635	0.383463	0.907117
CM_c3	Ccs	0.171897	4.53358	0.763324	0.383878	0.907133
CM_c3	Arhgef11	-0.141359	6.75435	0.764075	0.383938	0.907133
CM_c3	Ndfip1	-0.163116	6.73339	0.76405	0.383946	0.907133
CM_c3	Dhx35	-0.186026	5.24348	0.762687	0.384232	0.907133
CM_c3	Clic4	-0.192055	7.68052	0.763559	0.384106	0.907133
CM_c3	Tpm3	-0.450202	6.08075	0.763416	0.384227	0.907133
CM_c3	Ip6k2	-0.194994	5.24706	0.761793	0.384509	0.907488
CM_c3	Tomm22	0.247636	4.09035	0.759702	0.384899	0.907991
CM_c3	Uqcrc2	-0.139357	7.26566	0.760755	0.384977	0.907991
CM_c3	Ttll7	0.314856	4.60993	0.758526	0.38539	0.908035
CM_c3	Cep95	0.173999	5.49004	0.757027	0.386031	0.908035
CM_c3	Capza1	0.149481	6.19034	0.755292	0.38665	0.908035
CM_c3	Phf12	0.147607	6.39947	0.757125	0.386088	0.908035
CM_c3	Ankrd11	0.103597	8.21261	0.755515	0.386613	0.908035
CM_c3	Nsmaf	-0.151152	6.92721	0.758159	0.385783	0.908035
CM_c3	Laptm4a	-0.165711	6.83193	0.758874	0.385558	0.908035
CM_c3	Gm16759	-0.190082	5.53268	0.756573	0.386185	0.908035
CM_c3	Slc16a10	-0.197724	7.87497	0.756832	0.386202	0.908035
CM_c3	2310002L09Rik	-0.207274	5.71839	0.755243	0.386626	0.908035
CM_c3	Slc25a33	-0.20794	4.86572	0.757752	0.385695	0.908035
CM_c3	Actb	-0.234128	7.45752	0.756936	0.386169	0.908035
CM_c3	Rbp1	-0.374767	4.38112	0.755429	0.386309	0.908035
CM_c3	Gtf2ird1	-0.212374	6.23251	0.753681	0.38716	0.908337
CM_c3	Prdx2	-0.233632	5.85954	0.753663	0.387136	0.908337
CM_c3	Mrps34	-0.273388	4.01593	0.752709	0.387076	0.908337
CM_c3	Cavin3	0.368368	3.27136	0.749047	0.388043	0.908463
CM_c3	Bik	0.20008	4.82513	0.74925	0.38835	0.908463
CM_c3	Fam76a	0.14761	5.17475	0.751663	0.38766	0.908463
CM_c3	Crebbp	0.132028	8.1158	0.753088	0.387374	0.908463
CM_c3	Glyr1	0.120131	6.01335	0.749978	0.388307	0.908463
CM_c3	Zranb2	-0.138996	6.81652	0.750063	0.388321	0.908463
CM_c3	Sepsecs	-0.161688	5.08788	0.752204	0.387479	0.908463
CM_c3	Coq8a	-0.1788	7.07949	0.751767	0.387788	0.908463
CM_c3	Cox14	-0.189667	5.11175	0.749427	0.388359	0.908463
CM_c3	Csnk1g3	0.154578	6.23033	0.748124	0.388907	0.909086
CM_c3	Larp4b	-0.126738	7.45348	0.747502	0.389135	0.909086
CM_c3	Ttll11	-0.215355	5.99538	0.748447	0.388792	0.909086
CM_c3	Hspb2	-0.263419	3.95127	0.746312	0.389078	0.909086
CM_c3	Zwint	-0.175401	5.59688	0.746598	0.389332	0.909249
CM_c3	P4hb	-0.206687	5.04065	0.744694	0.389843	0.910143
CM_c3	Amotl1	0.253917	5.2758	0.743065	0.390394	0.910668
CM_c3	Pank3	0.201338	4.45459	0.739691	0.391301	0.910668
CM_c3	Stard3	0.19973	4.54126	0.74183	0.39064	0.910668
CM_c3	Dctn1	0.191562	4.87572	0.741744	0.39074	0.910668
CM_c3	Nrip1	0.129847	7.36066	0.740544	0.391344	0.910668
CM_c3	Carf	-0.170248	5.63491	0.741724	0.390885	0.910668
CM_c3	Adprhl1	-0.171585	7.84175	0.743329	0.390458	0.910668
CM_c3	Ndufb1-ps	-0.174777	7.04296	0.742586	0.390691	0.910668
CM_c3	Fitm2	-0.179932	5.84026	0.740557	0.39128	0.910668
CM_c3	Lyrm7	-0.218873	4.43065	0.740088	0.391177	0.910668
CM_c3	Tbc1d9b	0.131022	5.65903	0.739436	0.391613	0.910702
CM_c3	Nln	-0.213176	4.58308	0.738933	0.391579	0.910702
CM_c3	Rpl36a	-0.261402	5.45665	0.738538	0.391877	0.911018
CM_c3	Spta1	-0.262972	6.01679	0.736894	0.392473	0.912107
CM_c3	Tmf1	0.181704	5.00092	0.734311	0.393142	0.912556
CM_c3	Smg6	0.130478	7.93173	0.734363	0.393321	0.912556
CM_c3	Supt6	-0.166652	5.56363	0.735204	0.392959	0.912556
CM_c3	Pim1	-0.175021	5.18238	0.734272	0.393198	0.912556
CM_c3	Psmc3	-0.203405	5.11454	0.735084	0.392924	0.912556
CM_c3	Eif3k	-0.245899	4.42641	0.733038	0.393433	0.912556
CM_c3	Cul1	-0.133217	7.05682	0.732712	0.393849	0.912631
CM_c3	Grb14	-0.226442	8.93663	0.732864	0.3938	0.912631
CM_c3	Atg9a	-0.23323	4.65032	0.732115	0.393781	0.912631
CM_c3	Ndufa13	-0.207064	7.43113	0.73166	0.394191	0.913125
CM_c3	Cavin1	0.293761	5.58019	0.730957	0.394352	0.913141
CM_c3	Rpl39	-0.259501	6.32194	0.73079	0.394454	0.913141
CM_c3	Sptb	-0.204373	6.80234	0.729563	0.394861	0.913755
CM_c3	Gucy1a2	-0.634281	4.33309	0.728392	0.394975	0.913755
CM_c3	Tbc1d1	0.492322	4.74142	0.708337	0.401634	0.914075
CM_c3	Bcr	0.352089	4.59512	0.724268	0.396324	0.914075
CM_c3	Ube2s	0.225476	4.27875	0.707904	0.401605	0.914075
CM_c3	Wwox	0.19703	8.54781	0.721049	0.397628	0.914075
CM_c3	Cmc2	0.192978	4.45696	0.711497	0.400457	0.914075
CM_c3	Ltbp1	0.190428	7.9707	0.725004	0.396343	0.914075
CM_c3	Wdr44	0.187937	5.55444	0.712227	0.400425	0.914075
CM_c3	Slc25a28	0.172478	4.66928	0.712025	0.40033	0.914075
CM_c3	Prdm10	0.16447	5.41723	0.714395	0.399692	0.914075
CM_c3	Trmt1	0.163654	4.75254	0.726258	0.395692	0.914075
CM_c3	Trip10	0.159614	5.43988	0.70809	0.401777	0.914075
CM_c3	Hps5	0.158552	4.42109	0.714053	0.399607	0.914075
CM_c3	Parl	0.154148	5.19418	0.708432	0.401624	0.914075
CM_c3	Tbc1d32	0.15086	5.48289	0.713444	0.400015	0.914075
CM_c3	Chic2	0.147574	5.86899	0.720918	0.397613	0.914075
CM_c3	Parp8	0.143162	7.10456	0.719703	0.398067	0.914075
CM_c3	Mef2a	0.135012	8.948	0.707734	0.402005	0.914075
CM_c3	Vps54	0.131755	6.79752	0.716395	0.399145	0.914075
CM_c3	Rbm33	0.116085	6.82957	0.717817	0.39868	0.914075
CM_c3	Ranbp2	0.106848	6.81351	0.714445	0.399786	0.914075
CM_c3	Ubac2	-0.129246	6.12979	0.713342	0.400121	0.914075
CM_c3	Cyb5b	-0.142177	6.69707	0.708451	0.401762	0.914075
CM_c3	Arhgef7	-0.156572	6.85706	0.709245	0.401503	0.914075
CM_c3	Iqsec2	-0.169302	6.18946	0.724862	0.396358	0.914075
CM_c3	Armc1	-0.170561	5.2265	0.715876	0.399179	0.914075
CM_c3	Cacnb2	-0.170761	10.7041	0.708555	0.40173	0.914075
CM_c3	Evi5	-0.172069	7.22531	0.717645	0.398742	0.914075
CM_c3	Tmem87b	-0.174116	5.37194	0.711593	0.400613	0.914075
CM_c3	Aimp1	-0.181088	4.89499	0.716041	0.399061	0.914075
CM_c3	Nprl3	-0.185137	4.84093	0.710684	0.400815	0.914075
CM_c3	Nudt8	-0.194923	4.37287	0.706711	0.402029	0.914075
CM_c3	Eif1	-0.19768	7.48818	0.708731	0.401678	0.914075
CM_c3	Cox10	-0.200522	7.2672	0.709755	0.401339	0.914075
CM_c3	Prkar1a	-0.200863	7.08766	0.709979	0.401263	0.914075
CM_c3	Socs2	-0.212827	7.48842	0.711134	0.400884	0.914075
CM_c3	Prep	-0.215929	4.95253	0.716073	0.399063	0.914075
CM_c3	Tmed9	-0.218161	4.78756	0.713865	0.399755	0.914075
CM_c3	Camk1	-0.21863	4.35264	0.712561	0.400087	0.914075
CM_c3	Rpl14	-0.219717	6.14852	0.707595	0.402021	0.914075
CM_c3	Tep1	-0.227511	4.36069	0.719394	0.397845	0.914075
CM_c3	Aplp2	-0.229186	7.17868	0.714124	0.399897	0.914075
CM_c3	Rpl17	-0.253869	6.52734	0.714671	0.399711	0.914075
CM_c3	Itga9	-0.258333	7.13617	0.711452	0.400794	0.914075
CM_c3	Ufc1	-0.259957	4.54853	0.711412	0.400511	0.914075
CM_c3	Hectd2os	-0.28503	8.10883	0.714335	0.399864	0.914075
CM_c3	Snx7	-0.286865	4.58126	0.712402	0.400191	0.914075
CM_c3	Serpinh1	-0.302037	5.25198	0.715873	0.399195	0.914075
CM_c3	Gm47760	-0.303924	4.15346	0.723561	0.396439	0.914075
CM_c3	Armc9	-0.304068	4.23704	0.711414	0.400438	0.914075
CM_c3	Snx10	-0.312448	5.0253	0.719822	0.397865	0.914075
CM_c3	Dpt	-0.319555	3.78135	0.716428	0.398675	0.914075
CM_c3	Crispld2	-0.356025	3.92171	0.714733	0.399267	0.914075
CM_c3	Serpine2	-0.475486	3.90884	0.713047	0.399814	0.914075
CM_c3	Ar	-0.657327	4.71331	0.71887	0.398189	0.914075
CM_c3	Cfl2	-0.158048	6.89261	0.706178	0.40252	0.914899
CM_c3	Mfsd6	0.27117	4.3548	0.704203	0.402848	0.91509
CM_c3	Hspb8	-0.142486	6.30531	0.705096	0.40286	0.91509
CM_c3	Usp10	-0.163928	5.05816	0.704241	0.402996	0.915107
CM_c3	Specc1	0.570752	2.82754	0.695843	0.405336	0.915235
CM_c3	Spire1	0.237595	4.08839	0.696589	0.405338	0.915235
CM_c3	Lin54	0.209787	4.10695	0.693747	0.406302	0.915235
CM_c3	Lpcat3	0.182683	5.44211	0.703149	0.403419	0.915235
CM_c3	Vps39	0.180653	4.28341	0.696139	0.405537	0.915235
CM_c3	Pink1	0.157319	5.81409	0.695796	0.405929	0.915235
CM_c3	Ascc1	0.155443	5.3539	0.701662	0.403902	0.915235
CM_c3	Tef	0.139823	6.94957	0.699004	0.404913	0.915235
CM_c3	Pex13	-0.130568	5.48991	0.694644	0.406281	0.915235
CM_c3	Chmp3	-0.138911	5.94762	0.695429	0.406069	0.915235
CM_c3	Cerk	-0.148735	6.08685	0.701813	0.403941	0.915235
CM_c3	Cisd2	-0.160146	6.94018	0.703213	0.403507	0.915235
CM_c3	Glul	-0.166596	6.59157	0.697241	0.405497	0.915235
CM_c3	Zeb2	-0.171316	7.68069	0.695377	0.406135	0.915235
CM_c3	Arfgap2	-0.179564	4.62875	0.700973	0.403998	0.915235
CM_c3	Otulin	-0.183033	6.80444	0.697712	0.405344	0.915235
CM_c3	Ckap5	-0.183065	6.79887	0.696238	0.405839	0.915235
CM_c3	Dnajc18	-0.183497	4.72341	0.698134	0.40497	0.915235
CM_c3	Pbx1	-0.185491	10.0801	0.703307	0.403474	0.915235
CM_c3	Ankra2	-0.195119	4.27976	0.70171	0.403673	0.915235
CM_c3	Zswim7	-0.203937	4.52005	0.699639	0.404421	0.915235
CM_c3	Fam199x	-0.212601	4.34277	0.69367	0.406386	0.915235
CM_c3	D830024N08Rik	-0.214052	7.32878	0.695794	0.405994	0.915235
CM_c3	Rps28	-0.221083	6.63242	0.699415	0.404769	0.915235
CM_c3	Arhgef37	-0.22939	5.26819	0.697234	0.405378	0.915235
CM_c3	Fam129a	-0.383169	4.66137	0.696006	0.405705	0.915235
CM_c3	Vps72	0.151641	4.6756	0.691933	0.407041	0.915618
CM_c3	Dhx32	-0.149026	6.03552	0.690917	0.407599	0.915618
CM_c3	Kpna3	-0.160122	6.64657	0.689351	0.40816	0.915618
CM_c3	Psma4	-0.165616	5.25072	0.689451	0.407999	0.915618
CM_c3	Alkbh8	-0.174265	5.38952	0.688992	0.408177	0.915618
CM_c3	Cox7c	-0.178979	8.4385	0.693042	0.40692	0.915618
CM_c3	Nfrkb	-0.179414	5.00676	0.689866	0.407815	0.915618
CM_c3	Gdpd1	-0.195308	4.92446	0.691384	0.407285	0.915618
CM_c3	4732491K20Rik	-0.198295	4.70551	0.692485	0.406868	0.915618
CM_c3	Rhobtb3	-0.199002	5.45399	0.688885	0.408224	0.915618
CM_c3	Gm11734	-0.213874	4.4195	0.689574	0.407791	0.915618
CM_c3	Hspa12a	-0.244113	4.41782	0.688826	0.408042	0.915618
CM_c3	Tmem144	-0.245109	6.10104	0.69066	0.407691	0.915618
CM_c3	2610035D17Rik	0.264055	6.19447	0.677223	0.412314	0.916219
CM_c3	Pip4k2a	0.23521	5.36146	0.676761	0.412344	0.916219
CM_c3	Gm17106	0.211933	4.48762	0.674509	0.412956	0.916219
CM_c3	Nbdy	0.200954	4.24733	0.683897	0.409677	0.916219
CM_c3	Acvr1	0.169863	6.04695	0.683834	0.410003	0.916219
CM_c3	Mmp15	0.166772	5.0234	0.677239	0.412125	0.916219
CM_c3	Btbd3	0.165977	4.86422	0.679369	0.41136	0.916219
CM_c3	Arhgap29	0.143283	7.79559	0.686738	0.409057	0.916219
CM_c3	Herc2	0.132906	6.50605	0.67948	0.41152	0.916219
CM_c3	Pura	0.131063	6.03446	0.681092	0.41094	0.916219
CM_c3	Zfp106	0.123466	7.71702	0.680281	0.411261	0.916219
CM_c3	Cast	-0.119074	7.67776	0.682203	0.410603	0.916219
CM_c3	Med14	-0.130594	6.05469	0.675064	0.413016	0.916219
CM_c3	Naa15	-0.131278	6.46803	0.685246	0.409549	0.916219
CM_c3	Ccpg1	-0.133402	5.83642	0.67944	0.411492	0.916219
CM_c3	Tmem135	-0.138705	7.80226	0.675929	0.412757	0.916219
CM_c3	Fam13b	-0.140271	6.34339	0.67571	0.412811	0.916219
CM_c3	Ipo7	-0.141681	5.81608	0.680502	0.411126	0.916219
CM_c3	Atf4	-0.156004	4.94161	0.676525	0.41236	0.916219
CM_c3	Afap1	-0.156175	6.37597	0.680957	0.41101	0.916219
CM_c3	Fancl	-0.164878	5.1775	0.682848	0.410235	0.916219
CM_c3	Trp53bp1	-0.165255	6.0635	0.676319	0.412585	0.916219
CM_c3	Ell2	-0.180111	6.47867	0.680343	0.411224	0.916219
CM_c3	Rexo2	-0.183011	4.80945	0.684035	0.409758	0.916219
CM_c3	Tmem170b	-0.18418	4.90212	0.681211	0.410744	0.916219
CM_c3	Art3	-0.186948	8.0395	0.67897	0.41171	0.916219
CM_c3	Rasa3	-0.194225	5.03051	0.674392	0.413114	0.916219
CM_c3	Erc1	-0.197413	8.38691	0.685546	0.409461	0.916219
CM_c3	Actg1	-0.20301	7.09453	0.681833	0.410728	0.916219
CM_c3	Polr3h	-0.212794	6.2439	0.681992	0.410649	0.916219
CM_c3	Gm44767	-0.230209	4.38076	0.674405	0.412975	0.916219
CM_c3	Jph2	-0.241076	8.76589	0.686379	0.409176	0.916219
CM_c3	Rplp1	-0.24724	7.77594	0.677459	0.412235	0.916219
CM_c3	Nhej1	-0.28364	4.39828	0.68044	0.4109	0.916219
CM_c3	Adgrl3	-0.675619	4.23036	0.682623	0.410174	0.916219
CM_c3	Myl7	-0.690612	4.25382	0.676559	0.412275	0.916219
CM_c3	Tbc1d2b	0.318125	3.89111	0.669986	0.41438	0.917203
CM_c3	Msh2	0.214028	4.33289	0.668405	0.415038	0.917203
CM_c3	Prr14l	0.149701	6.02251	0.666071	0.416131	0.917203
CM_c3	Fgfr1op2	0.140255	5.43498	0.670127	0.414653	0.917203
CM_c3	Ubap2	0.138805	6.29205	0.668459	0.415318	0.917203
CM_c3	Ogt	-0.119451	7.94095	0.665416	0.416404	0.917203
CM_c3	Akap8l	-0.12099	7.16753	0.666383	0.416065	0.917203
CM_c3	Sf3b2	-0.135744	5.6962	0.668429	0.415282	0.917203
CM_c3	Srsf1	-0.139023	6.70544	0.667927	0.41552	0.917203
CM_c3	Cox7b	-0.145135	8.23941	0.666303	0.416093	0.917203
CM_c3	Srpr	-0.152591	5.26853	0.665839	0.416125	0.917203
CM_c3	Rnf11	-0.155934	5.64641	0.665611	0.416258	0.917203
CM_c3	Ptpn11	-0.16355	6.71875	0.66707	0.415819	0.917203
CM_c3	Fyco1	-0.172693	8.00849	0.66695	0.415868	0.917203
CM_c3	0610012G03Rik	-0.178202	5.24301	0.664717	0.416513	0.917203
CM_c3	Entpd5	-0.178957	5.34035	0.667687	0.415493	0.917203
CM_c3	Qtrt2	-0.184232	4.66712	0.670188	0.414497	0.917203
CM_c3	Tbcd	-0.196852	5.26136	0.671386	0.414195	0.917203
CM_c3	Trp53bp2	-0.222849	4.71866	0.664814	0.416379	0.917203
CM_c3	Rpl18	-0.224961	6.1743	0.670118	0.414737	0.917203
CM_c3	Rpl10	-0.22783	5.92829	0.670941	0.414433	0.917203
CM_c3	Prim2	-0.302164	4.65105	0.665568	0.416101	0.917203
CM_c3	Gclm	-0.313913	4.41308	0.667534	0.415364	0.917203
CM_c3	Rmst	0.22609	5.57457	0.663602	0.416947	0.917592
CM_c3	Acsl1	-0.175971	8.47107	0.664043	0.416882	0.917592
CM_c3	Tcn2	0.155655	4.87155	0.662443	0.417236	0.917662
CM_c3	Rab6b	-0.470245	4.26181	0.662348	0.417174	0.917662
CM_c3	Sap130	0.144309	5.81147	0.661254	0.417798	0.917758
CM_c3	Dusp11	-0.122691	6.69618	0.661119	0.4179	0.917758
CM_c3	Trap1	-0.16299	5.05073	0.660469	0.417968	0.917758
CM_c3	Capns1	-0.168592	5.49433	0.659705	0.418309	0.917758
CM_c3	Fitm1	-0.176195	4.77718	0.661207	0.417655	0.917758
CM_c3	Tmem70	-0.199558	4.66283	0.659574	0.418206	0.917758
CM_c3	Zfp141	-0.220309	4.12469	0.660803	0.417656	0.917758
CM_c3	Dpyd	-0.231067	7.93257	0.660002	0.4183	0.917758
CM_c3	Snapc1	-0.178149	4.61428	0.656318	0.419344	0.919748
CM_c3	Trim37	-0.156228	4.90903	0.655208	0.419797	0.920458
CM_c3	Ambra1	-0.163577	7.87959	0.655107	0.420026	0.920678
CM_c3	5430405H02Rik	-0.163526	5.14379	0.653875	0.420312	0.921022
CM_c3	Fbxw8	-0.167021	5.92461	0.652619	0.42086	0.921373
CM_c3	Parp3	-0.169419	4.95206	0.652356	0.420816	0.921373
CM_c3	Plekha6	-0.174905	7.85384	0.653413	0.420627	0.921373
CM_c3	Rab5c	0.192966	4.26259	0.648885	0.421902	0.921883
CM_c3	Gm26532	0.188939	5.32304	0.650814	0.421424	0.921883
CM_c3	Ccdc88a	0.187562	5.42792	0.648621	0.422219	0.921883
CM_c3	Rab1a	0.138832	5.82284	0.648333	0.422373	0.921883
CM_c3	Usp7	0.126007	6.02106	0.648111	0.42247	0.921883
CM_c3	Scaf8	0.118298	7.29761	0.647541	0.422715	0.921883
CM_c3	Hibadh	-0.143575	7.57581	0.651639	0.421256	0.921883
CM_c3	Arhgap21	-0.151151	8.53457	0.647017	0.422901	0.921883
CM_c3	Tshz1	-0.151289	7.01012	0.648933	0.422216	0.921883
CM_c3	Mvp	-0.176587	4.83481	0.64745	0.422541	0.921883
CM_c3	Rad54l2	-0.188839	5.87005	0.647711	0.422602	0.921883
CM_c3	Plekhm3	-0.214805	6.3957	0.647071	0.422865	0.921883
CM_c3	Prxl2b	-0.252439	4.29134	0.646532	0.422754	0.921883
CM_c3	Tuba1a	-0.311375	4.24328	0.646386	0.422795	0.921883
CM_c3	Avl9	-0.189472	5.25461	0.645616	0.423273	0.922131
CM_c3	Slc47a1	-0.206431	6.11294	0.646065	0.42321	0.922131
CM_c3	Ccdc69	-0.209147	4.79549	0.644879	0.423454	0.922243
CM_c3	Dcaf10	0.128493	5.75892	0.643182	0.42421	0.922649
CM_c3	Gapvd1	0.118859	7.10747	0.64233	0.424581	0.922649
CM_c3	Ankhd1	0.108357	7.64692	0.642577	0.424494	0.922649
CM_c3	Timm23	-0.13156	6.53367	0.640564	0.425206	0.922649
CM_c3	Dzip3	-0.150702	5.51018	0.641447	0.424808	0.922649
CM_c3	Lrif1	-0.150732	5.57023	0.640045	0.425321	0.922649
CM_c3	Farsb	-0.151155	5.82644	0.642796	0.424359	0.922649
CM_c3	Stam	-0.158417	5.18275	0.641998	0.42456	0.922649
CM_c3	Mast2	-0.194789	9.5369	0.640575	0.42521	0.922649
CM_c3	Timm8b	-0.216475	4.8046	0.641629	0.424623	0.922649
CM_c3	Bclaf3	-0.226446	4.40747	0.64256	0.424204	0.922649
CM_c3	Casp12	-0.395085	4.00967	0.639607	0.425175	0.922649
CM_c3	Csrp2	-0.448117	3.70896	0.6398	0.425031	0.922649
CM_c3	Eogt	0.188013	4.71279	0.635183	0.426927	0.922768
CM_c3	Tbc1d22b	0.164059	5.36375	0.638553	0.425826	0.922768
CM_c3	Hltf	0.150151	5.47351	0.635791	0.426842	0.922768
CM_c3	Wdr37	0.125911	6.62318	0.636546	0.426659	0.922768
CM_c3	Rsrc2	0.109992	7.04492	0.639385	0.425641	0.922768
CM_c3	Crtc3	-0.145694	6.67873	0.639232	0.42569	0.922768
CM_c3	Klhdc10	-0.15621	6.46652	0.637039	0.426476	0.922768
CM_c3	Atg4d	-0.156367	4.55736	0.636065	0.426583	0.922768
CM_c3	Ndufb6	-0.193519	5.59764	0.637224	0.426344	0.922768
CM_c3	Rpl35a	-0.200174	7.05662	0.638685	0.425894	0.922768
CM_c3	Gm15283	-0.24019	6.41902	0.63633	0.426739	0.922768
CM_c3	Chrm2	-0.261039	10.2433	0.637993	0.426141	0.922768
CM_c3	Gfod1	0.159976	6.95535	0.634965	0.427239	0.922791
CM_c3	Ltn1	0.149231	5.1932	0.633985	0.427455	0.922791
CM_c3	Tmed4	-0.197845	4.57706	0.634041	0.427322	0.922791
CM_c3	Zfp641	-0.224581	4.42897	0.633769	0.427391	0.922791
CM_c3	Ankrd1	0.252194	9.81711	0.629349	0.429284	0.923179
CM_c3	Stx18	0.135575	5.78102	0.631051	0.428603	0.923179
CM_c3	Ago3	0.133083	6.82429	0.628573	0.429566	0.923179
CM_c3	Bicra	0.128406	6.61727	0.630257	0.428946	0.923179
CM_c3	Dnm2	0.128037	6.62126	0.6291	0.429368	0.923179
CM_c3	Ep400	0.124625	6.24635	0.632795	0.428005	0.923179
CM_c3	Mtx2	-0.151339	6.57631	0.629848	0.429095	0.923179
CM_c3	Daam1	-0.157729	8.72658	0.62962	0.429187	0.923179
CM_c3	Ercc6	-0.165499	5.25748	0.630408	0.428774	0.923179
CM_c3	Cox6a2	-0.179969	8.85335	0.628266	0.429682	0.923179
CM_c3	Snx18	-0.180331	4.58689	0.626946	0.429916	0.923179
CM_c3	Rpl5	-0.187594	6.41994	0.632176	0.42824	0.923179
CM_c3	Usp5	-0.190414	4.30365	0.63038	0.428598	0.923179
CM_c3	Nqo1	-0.201873	4.93349	0.628708	0.42934	0.923179
CM_c3	Pknox2	-0.206234	5.62254	0.627296	0.429963	0.923179
CM_c3	Btbd8	-0.219878	4.6301	0.629502	0.428987	0.923179
CM_c3	Clcn1	-0.291609	5.14971	0.627694	0.429769	0.923179
CM_c3	Sparc	-0.401532	6.51853	0.631511	0.428595	0.923179
CM_c3	Grm1	0.262334	10.812	0.616532	0.434009	0.923553
CM_c3	Mlec	0.220624	4.17146	0.610985	0.43574	0.923553
CM_c3	Plscr1	0.215845	4.41526	0.616125	0.433872	0.923553
CM_c3	G2e3	0.205852	4.36077	0.617072	0.433509	0.923553
CM_c3	Smarcal1	0.189452	4.47743	0.61044	0.43601	0.923553
CM_c3	Akt1	0.187416	4.72829	0.607263	0.437255	0.923553
CM_c3	Rpl3l	0.180814	7.05864	0.608383	0.437057	0.923553
CM_c3	Mrpl14	0.176632	4.8187	0.609618	0.436386	0.923553
CM_c3	Lifr	0.174035	6.33283	0.625638	0.430626	0.923553
CM_c3	Ldb1	0.172773	4.76906	0.617561	0.433411	0.923553
CM_c3	Pik3r1	0.167755	8.47284	0.615749	0.434303	0.923553
CM_c3	Fez2	0.166183	5.1298	0.612268	0.43545	0.923553
CM_c3	Phldb2	0.165467	6.84708	0.617466	0.433661	0.923553
CM_c3	Rmnd1	0.163833	5.91445	0.609918	0.436433	0.923553
CM_c3	Srp68	0.162251	4.50338	0.622463	0.431543	0.923553
CM_c3	Rab6a	0.156554	5.69262	0.616998	0.433768	0.923553
CM_c3	Sbds	0.15565	4.77931	0.618594	0.43303	0.923553
CM_c3	Ube2j2	0.153234	4.92599	0.616898	0.433688	0.923553
CM_c3	Arel1	0.14111	5.41332	0.624949	0.430793	0.923553
CM_c3	Cd47	0.139156	6.25964	0.609563	0.43659	0.923553
CM_c3	Adam17	0.138008	5.52875	0.608561	0.436901	0.923553
CM_c3	Grb2	0.135818	6.63738	0.620948	0.432366	0.923553
CM_c3	Dync1li2	0.131965	5.67816	0.621772	0.431999	0.923553
CM_c3	Prdm2	0.120285	6.17694	0.622384	0.431816	0.923553
CM_c3	Tlk2	0.116976	7.04662	0.620392	0.43258	0.923553
CM_c3	Ptpa	0.114574	5.43893	0.610421	0.436191	0.923553
CM_c3	Ldah	-0.126228	6.33197	0.608139	0.43713	0.923553
CM_c3	Odr4	-0.128393	5.49659	0.611789	0.43569	0.923553
CM_c3	Aopep	-0.140054	9.41356	0.620098	0.432687	0.923553
CM_c3	Acat1	-0.140691	7.61664	0.62534	0.430759	0.923553
CM_c3	Socs7	-0.148503	5.32403	0.616563	0.433886	0.923553
CM_c3	Sec24b	-0.148971	6.18378	0.623979	0.43123	0.923553
CM_c3	Lman2l	-0.149452	4.7155	0.612271	0.435378	0.923553
CM_c3	Maml1	-0.149505	5.2253	0.60979	0.4364	0.923553
CM_c3	Stx4a	-0.149959	4.9872	0.619361	0.43279	0.923553
CM_c3	Hmgxb3	-0.155913	5.27172	0.624271	0.431026	0.923553
CM_c3	Taf4	-0.159845	5.12775	0.612839	0.435242	0.923553
CM_c3	Farp2	-0.163195	5.98456	0.608213	0.437082	0.923553
CM_c3	Amotl2	-0.163611	5.28116	0.618692	0.433088	0.923553
CM_c3	Tkt	-0.165174	6.10942	0.624351	0.431089	0.923553
CM_c3	Slc39a14	-0.182535	6.30743	0.612071	0.435656	0.923553
CM_c3	Cenpa	-0.18287	5.97273	0.609416	0.43663	0.923553
CM_c3	Slc23a2	-0.182919	6.09846	0.618757	0.433154	0.923553
CM_c3	Morf4l2	-0.183652	4.61133	0.618279	0.433119	0.923553
CM_c3	Ndufaf5	-0.185041	4.41243	0.614804	0.43437	0.923553
CM_c3	Ppp2r3a	-0.186075	9.55349	0.614742	0.434676	0.923553
CM_c3	Rpl21	-0.18643	6.72325	0.612127	0.435649	0.923553
CM_c3	Rpgrip1l	-0.187133	4.57508	0.612711	0.435185	0.923553
CM_c3	Impad1	-0.196667	4.39233	0.608262	0.436816	0.923553
CM_c3	Slc39a11	-0.212492	4.76237	0.608796	0.436691	0.923553
CM_c3	Uqcrb	-0.212957	7.28754	0.622035	0.431975	0.923553
CM_c3	Ttll1	-0.223052	4.41001	0.60839	0.436771	0.923553
CM_c3	Rps23	-0.226297	6.86686	0.608284	0.437092	0.923553
CM_c3	Pcbp1	-0.230829	4.69597	0.618083	0.433208	0.923553
CM_c3	Eif3i	-0.269489	3.86457	0.613386	0.434776	0.923553
CM_c3	Cep135	0.179052	4.59856	0.606464	0.43753	0.923589
CM_c3	Helz	0.10315	7.17177	0.607411	0.437424	0.923589
CM_c3	Man1a2	-0.174703	6.82593	0.606658	0.437703	0.92368
CM_c3	Tsc22d3	-0.197516	7.2433	0.606281	0.43785	0.923717
CM_c3	Enox2	0.162871	7.42733	0.603322	0.438967	0.923834
CM_c3	Aifm1	0.151746	5.57276	0.60552	0.438052	0.923834
CM_c3	Mkln1	0.132459	7.76003	0.602963	0.439103	0.923834
CM_c3	Tmem106b	-0.116676	6.78891	0.604243	0.438613	0.923834
CM_c3	Skp1a	-0.177704	4.94054	0.60251	0.439096	0.923834
CM_c3	Fam160a2	-0.177768	4.94138	0.603744	0.438629	0.923834
CM_c3	Swi5	-0.182854	5.14459	0.603341	0.438817	0.923834
CM_c3	Snd1	-0.194662	7.75237	0.604542	0.438506	0.923834
CM_c3	Gss	-0.197147	4.43248	0.601971	0.4392	0.923834
CM_c3	Vangl1	-0.287759	4.27995	0.602682	0.438896	0.923834
CM_c3	Nebl	-0.186285	9.27939	0.601053	0.439823	0.924056
CM_c3	Zfat	-0.191701	5.11652	0.601066	0.439675	0.924056
CM_c3	Map1lc3b	-0.208687	5.65854	0.601222	0.439692	0.924056
CM_c3	Hsd17b12	-0.224103	4.86077	0.600601	0.439804	0.924056
CM_c3	Setdb2	0.195655	4.05205	0.598095	0.440589	0.924533
CM_c3	Man1b1	0.168303	4.23291	0.597158	0.440985	0.924533
CM_c3	Pi4k2a	0.164092	4.68761	0.596882	0.441183	0.924533
CM_c3	Zdhhc20	0.139972	6.36522	0.598398	0.440816	0.924533
CM_c3	Afg3l2	-0.144805	6.6473	0.598957	0.440614	0.924533
CM_c3	Pacsin2	-0.150899	7.79636	0.599816	0.440297	0.924533
CM_c3	Gmcl1	-0.159134	4.95304	0.596939	0.441216	0.924533
CM_c3	Yipf4	-0.184214	5.3214	0.597211	0.441174	0.924533
CM_c3	Rpl15	-0.222362	6.3081	0.59908	0.440555	0.924533
CM_c3	Mrps23	-0.161132	4.82816	0.594944	0.441956	0.925811
CM_c3	Trim8	0.169529	4.23396	0.593386	0.44243	0.925972
CM_c3	Tbc1d5	0.119038	8.94307	0.594138	0.44246	0.925972
CM_c3	Mrpl33	-0.133781	6.37714	0.594867	0.442166	0.925972
CM_c3	Nvl	-0.138778	5.55699	0.593207	0.442737	0.925972
CM_c3	Secisbp2l	-0.139007	5.74146	0.593151	0.442779	0.925972
CM_c3	Dsg2	-0.157486	7.33325	0.592553	0.443071	0.925972
CM_c3	Adam9	-0.15929	5.11528	0.592402	0.442982	0.925972
CM_c3	Slc9a7	-0.269566	5.16093	0.592357	0.443018	0.925972
CM_c3	Eps8	0.389318	4.49524	0.58423	0.446053	0.926111
CM_c3	Gcnt2	0.378668	4.90988	0.565823	0.453394	0.926111
CM_c3	Zfp36l2	0.251651	4.49826	0.563459	0.454196	0.926111
CM_c3	Hs3st5	0.248601	9.51962	0.576979	0.449116	0.926111
CM_c3	Tprgl	0.229973	4.08936	0.590237	0.443607	0.926111
CM_c3	Agpat2	0.206355	4.08585	0.588726	0.444191	0.926111
CM_c3	Cep192	0.184984	4.49309	0.586235	0.445238	0.926111
CM_c3	Lonp1	0.184178	4.40098	0.583731	0.446192	0.926111
CM_c3	Paip2b	0.18231	4.39895	0.562085	0.45473	0.926111
CM_c3	Ap2a2	0.168359	5.21949	0.576472	0.449176	0.926111
CM_c3	Nbea	0.162304	7.88911	0.576976	0.449112	0.926111
CM_c3	Cope	0.157912	4.76736	0.58186	0.446991	0.926111
CM_c3	Alkbh1	0.155949	4.90182	0.569301	0.451952	0.926111
CM_c3	Gabpb1	0.152146	5.09243	0.570307	0.451585	0.926111
CM_c3	Tjp2	0.150748	6.4054	0.587864	0.444857	0.926111
CM_c3	Eif5b	0.147396	6.28394	0.57586	0.449526	0.926111
CM_c3	Ttll4	0.145049	5.34343	0.568254	0.452439	0.926111
CM_c3	Ap1m1	0.144297	4.39047	0.56361	0.454118	0.926111
CM_c3	Dcun1d3	0.144068	5.32472	0.587886	0.44475	0.926111
CM_c3	Paxbp1	0.143133	6.64105	0.588506	0.444618	0.926111
CM_c3	Gdi2	0.139296	6.08219	0.567052	0.452993	0.926111
CM_c3	Brd1	0.138089	5.99331	0.574315	0.450115	0.926111
CM_c3	Zfp740	0.130326	5.20112	0.569043	0.452104	0.926111
CM_c3	Abhd17b	0.12968	5.36958	0.57927	0.448104	0.926111
CM_c3	Fbxl20	0.129255	7.19134	0.591818	0.443352	0.926111
CM_c3	Airn	0.127312	10.2916	0.566039	0.453427	0.926111
CM_c3	Snx13	0.124541	6.77032	0.583221	0.446668	0.926111
CM_c3	Fermt2	0.119074	7.57492	0.568244	0.452556	0.926111
CM_c3	Ddx39b	0.114108	6.08595	0.58239	0.446963	0.926111
CM_c3	Nsd3	0.104611	7.6375	0.568804	0.452334	0.926111
CM_c3	Psap	-0.105948	7.46504	0.582498	0.446956	0.926111
CM_c3	Hspa9	-0.117593	6.71045	0.563359	0.454493	0.926111
CM_c3	Pcmtd2	-0.120151	6.85465	0.582293	0.447031	0.926111
CM_c3	Heatr3	-0.121092	5.38885	0.569683	0.451883	0.926111
CM_c3	Etfa	-0.121235	8.43856	0.562566	0.454815	0.926111
CM_c3	Tmed10	-0.125964	5.93172	0.571831	0.451092	0.926111
CM_c3	Atp6v0a1	-0.1289	7.10933	0.576342	0.449359	0.926111
CM_c3	Tcea3	-0.13274	6.59099	0.565551	0.453615	0.926111
CM_c3	Mettl16	-0.135674	5.41562	0.586196	0.44542	0.926111
CM_c3	Prpf19	-0.137007	5.64219	0.569836	0.451854	0.926111
CM_c3	Dgcr2	-0.141503	5.39062	0.570921	0.451393	0.926111
CM_c3	Trappc12	-0.144685	5.83307	0.583933	0.446345	0.926111
CM_c3	Nmnat3	-0.147196	6.31122	0.5641	0.454184	0.926111
CM_c3	Etfrf1	-0.147303	4.99818	0.573328	0.450382	0.926111
CM_c3	Golga3	-0.147588	5.77642	0.575712	0.44955	0.926111
CM_c3	Il15ra	-0.149767	6.49512	0.570452	0.451668	0.926111
CM_c3	Abca1	-0.153391	6.17229	0.564229	0.454125	0.926111
CM_c3	Arhgef12	-0.157722	9.1693	0.562836	0.454706	0.926111
CM_c3	Myoz2	-0.157755	8.74814	0.584025	0.44636	0.926111
CM_c3	Park7	-0.160191	5.41617	0.586157	0.445436	0.926111
CM_c3	Lin7c	-0.163723	5.09332	0.568922	0.45214	0.926111
CM_c3	Usp40	-0.164302	6.63722	0.586472	0.445405	0.926111
CM_c3	Trp53	-0.16446	4.63981	0.576213	0.449181	0.926111
CM_c3	Ndufb2	-0.165239	6.6715	0.580846	0.447591	0.926111
CM_c3	Trmt2b	-0.166648	5.80839	0.575223	0.449746	0.926111
CM_c3	Zfp597	-0.166799	4.46269	0.588535	0.444348	0.926111
CM_c3	Zfp52	-0.169771	5.96092	0.575008	0.449843	0.926111
CM_c3	Rabac1	-0.173032	5.3896	0.580831	0.447502	0.926111
CM_c3	Zfp952	-0.175197	4.1484	0.567855	0.452382	0.926111
CM_c3	Wdr13	-0.175227	4.47902	0.567237	0.452695	0.926111
CM_c3	Myl12a	-0.177451	6.56974	0.586046	0.445568	0.926111
CM_c3	Agl	-0.177749	7.88444	0.573425	0.450507	0.926111
CM_c3	Kif3b	-0.1792	4.92733	0.580591	0.447521	0.926111
CM_c3	Gpr89	-0.182563	4.43452	0.576317	0.449099	0.926111
CM_c3	Gpat3	-0.18317	5.81028	0.589116	0.444338	0.926111
CM_c3	Slc25a42	-0.183954	5.9537	0.579426	0.448112	0.926111
CM_c3	Gm49959	-0.188157	5.29777	0.563943	0.454154	0.926111
CM_c3	Wdpcp	-0.190521	5.81561	0.584146	0.446261	0.926111
CM_c3	Gstm1	-0.190889	4.80318	0.567834	0.45252	0.926111
CM_c3	Rps27a	-0.191703	6.89672	0.567388	0.452892	0.926111
CM_c3	Pebp1	-0.192221	5.41631	0.571101	0.451326	0.926111
CM_c3	Hspb6	-0.193159	5.82844	0.567891	0.452643	0.926111
CM_c3	Cryab	-0.194368	8.26435	0.573148	0.450616	0.926111
CM_c3	Foxp2	-0.194409	6.62043	0.562844	0.454696	0.926111
CM_c3	Cnih4	-0.198364	4.71246	0.583593	0.446311	0.926111
CM_c3	Gm31356	-0.199086	4.61028	0.576724	0.448976	0.926111
CM_c3	Cep164	-0.200267	4.74992	0.565238	0.453542	0.926111
CM_c3	Amn1	-0.200563	5.78215	0.574553	0.450007	0.926111
CM_c3	Gapdh	-0.204226	7.33614	0.590881	0.443713	0.926111
CM_c3	Lamtor2	-0.216018	4.14861	0.58298	0.446435	0.926111
CM_c3	Cd63	-0.219779	5.07285	0.580599	0.447544	0.926111
CM_c3	Gm20631	-0.225398	5.66761	0.584476	0.446119	0.926111
CM_c3	Cd151	-0.229989	4.61331	0.570697	0.451349	0.926111
CM_c3	Gm10138	-0.233764	5.08986	0.578725	0.448279	0.926111
CM_c3	Pstpip2	-0.235974	6.30954	0.572016	0.451058	0.926111
CM_c3	Sorbs2	-0.240146	11.4293	0.57272	0.45078	0.926111
CM_c3	Tlr4	-0.260023	8.5263	0.586768	0.445325	0.926111
CM_c3	Sorbs2os	-0.28989	8.32097	0.579691	0.448105	0.926111
CM_c3	Uap1	-0.347825	4.9941	0.562939	0.45456	0.926111
CM_c3	Ncoa4	-0.350111	4.7412	0.562526	0.454664	0.926111
CM_c3	Mtf1	0.187751	4.21546	0.558921	0.455963	0.92686
CM_c3	Atrn	0.119254	6.73968	0.560531	0.455624	0.92686
CM_c3	Myl2	-0.131626	10.9951	0.560475	0.455649	0.92686
CM_c3	Pmm2	-0.165932	5.16907	0.560011	0.455707	0.92686
CM_c3	Atp5o	-0.17398	7.59458	0.559988	0.45585	0.92686
CM_c3	2310040G24Rik	-0.233339	4.24167	0.560535	0.455325	0.92686
CM_c3	Thap2	0.151103	5.71694	0.558671	0.456313	0.927308
CM_c3	Fam53a	0.149429	4.83583	0.557727	0.456564	0.927553
CM_c3	Sptan1	0.115647	7.61244	0.556919	0.457084	0.928125
CM_c3	Dip2b	0.115097	7.49976	0.556867	0.457105	0.928125
CM_c3	Eapp	0.152818	4.4902	0.555673	0.457327	0.928312
CM_c3	Dgkz	0.131553	5.94951	0.555282	0.4577	0.928577
CM_c3	Serpine1	-0.239095	4.81512	0.554873	0.457718	0.928577
CM_c3	Orai1	0.17147	4.36038	0.553725	0.458089	0.928854
CM_c3	Cdc27	-0.144706	6.00468	0.554272	0.458115	0.928854
CM_c3	Acin1	-0.124679	7.03145	0.553223	0.458575	0.929289
CM_c3	Ndufa11	-0.173794	6.62257	0.553168	0.45859	0.929289
CM_c3	Cdc5l	0.143397	5.38124	0.55256	0.45874	0.929329
CM_c3	Itgav	-0.189897	5.31958	0.552186	0.458887	0.929363
CM_c3	Dgkd	0.133593	6.35526	0.551422	0.459288	0.929911
CM_c3	Bmp2k	-0.2105	4.83943	0.550358	0.459552	0.930182
CM_c3	Gm12519	0.207963	5.05654	0.54815	0.460485	0.930188
CM_c3	Anp32b	0.190206	4.65326	0.548512	0.460264	0.930188
CM_c3	Wdr48	0.173819	4.79781	0.547855	0.460559	0.930188
CM_c3	Sp4	0.152901	5.35806	0.547987	0.460598	0.930188
CM_c3	Ap4s1	0.143372	5.77852	0.548841	0.460299	0.930188
CM_c3	Hectd1	0.100652	7.04322	0.549084	0.460256	0.930188
CM_c3	Map3k20	-0.174727	8.48485	0.548519	0.460488	0.930188
CM_c3	Slc25a5	-0.186285	5.60438	0.548782	0.460308	0.930188
CM_c3	Ccnl2	0.138738	7.41288	0.546002	0.461517	0.930975
CM_c3	Ppm1a	0.124002	6.56808	0.545675	0.46164	0.930975
CM_c3	Smurf1	0.113205	6.46107	0.546174	0.461432	0.930975
CM_c3	Psmc6	-0.109772	6.44101	0.546055	0.461481	0.930975
CM_c3	Npm1	-0.189194	5.37374	0.545799	0.461499	0.930975
CM_c3	Micu1	0.165646	5.64762	0.545167	0.461787	0.931009
CM_c3	Dbt	0.1489	5.40304	0.544143	0.462178	0.931465
CM_c3	Pgam2	-0.18061	6.43697	0.544119	0.462274	0.931465
CM_c3	Gdpd5	0.160205	5.08606	0.543125	0.462548	0.931523
CM_c3	Psmb2	-0.130397	6.40729	0.543411	0.462564	0.931523
CM_c3	Erp44	-0.120461	5.85923	0.542784	0.462789	0.931713
CM_c3	Ly6e	0.329238	5.6496	0.539552	0.464169	0.932038
CM_c3	Hsp90ab1	0.1597	7.18248	0.539373	0.464242	0.932038
CM_c3	Myo1c	0.151303	5.13486	0.53998	0.463851	0.932038
CM_c3	Aak1	-0.130895	8.40122	0.541574	0.463334	0.932038
CM_c3	Cnot7	-0.13682	5.31211	0.539704	0.463997	0.932038
CM_c3	Wdtc1	-0.141142	4.95759	0.541219	0.463316	0.932038
CM_c3	Gm14399	-0.155565	4.49514	0.540761	0.46342	0.932038
CM_c3	Mvb12b	-0.158153	5.23901	0.539801	0.463946	0.932038
CM_c3	Stt3b	-0.170027	5.70991	0.539192	0.464256	0.932038
CM_c3	Atp5e	-0.174663	7.60363	0.539589	0.464155	0.932038
CM_c3	Frs2	-0.11325	7.3129	0.538921	0.46443	0.932125
CM_c3	Unk	0.141567	5.04377	0.537919	0.464689	0.932201
CM_c3	Dapk2	-0.377719	4.79732	0.537859	0.464729	0.932201
CM_c3	Utp14a	0.164816	4.56656	0.536202	0.465317	0.932473
CM_c3	Ift140	0.157043	4.59959	0.536048	0.465387	0.932473
CM_c3	Ago4	0.144021	4.86828	0.536506	0.465245	0.932473
CM_c3	Gm26911	-0.286821	4.19115	0.536322	0.465197	0.932473
CM_c3	Impact	-0.119183	5.95842	0.536053	0.465578	0.932593
CM_c3	Mgst3	-0.153999	6.02029	0.535001	0.466019	0.933215
CM_c3	Zbtb1	0.144825	4.58089	0.53391	0.466273	0.933462
CM_c3	Fgfr2	-0.168952	8.72848	0.533387	0.466725	0.934104
CM_c3	Auts2	0.142112	10.088	0.531192	0.467638	0.934383
CM_c3	Preb	0.135124	4.90995	0.531634	0.467282	0.934383
CM_c3	Efr3a	-0.111508	6.524	0.532056	0.46727	0.934383
CM_c3	U2surp	-0.114904	7.28619	0.53196	0.467322	0.934383
CM_c3	Xpr1	-0.164665	6.74757	0.531775	0.467393	0.934383
CM_c3	Plcd3	-0.184567	4.80667	0.530723	0.46765	0.934383
CM_c3	Rps20	-0.208996	6.9653	0.530618	0.46788	0.934582
CM_c3	Zc3h18	-0.129332	5.22423	0.529699	0.468147	0.934852
CM_c3	Xpo7	0.111364	6.71062	0.529072	0.468523	0.935342
CM_c3	Prkci	-0.182881	5.04062	0.527629	0.468987	0.935662
CM_c3	Sgcg	-0.18784	7.75688	0.528211	0.468892	0.935662
CM_c3	Lsp1	-0.23288	4.24962	0.52707	0.469077	0.935662
CM_c3	Zcchc17	-0.133383	4.84229	0.525912	0.469675	0.936333
CM_c3	Xpa	-0.150217	4.99334	0.525977	0.469674	0.936333
CM_c3	Myo18b	-0.177896	8.48047	0.525869	0.469875	0.93647
CM_c3	Nae1	0.126631	4.9838	0.523121	0.470874	0.936891
CM_c3	Zfp410	-0.137543	5.17229	0.523573	0.470718	0.936891
CM_c3	Ice2	-0.140559	5.41341	0.523728	0.470686	0.936891
CM_c3	Mfn1	-0.145964	8.08912	0.523806	0.470747	0.936891
CM_c3	D230025D16Rik	-0.146044	4.56502	0.52388	0.470483	0.936891
CM_c3	Smndc1	-0.151078	4.33167	0.524013	0.470382	0.936891
CM_c3	Hlf	-0.216516	5.71415	0.522897	0.471071	0.937022
CM_c3	Slc35f5	-0.152487	6.97875	0.522648	0.471234	0.937085
CM_c3	Slc38a6	0.136907	5.39262	0.522071	0.47138	0.937114
CM_c3	Dtx3	0.197424	4.24829	0.520022	0.472053	0.937713
CM_c3	Plekho1	0.185707	4.95404	0.516267	0.473783	0.937713
CM_c3	Cnot8	0.185184	4.06112	0.520253	0.47192	0.937713
CM_c3	Pkd2l2	0.171897	6.55285	0.517899	0.473241	0.937713
CM_c3	Brip1os	0.162467	5.48769	0.518917	0.472731	0.937713
CM_c3	Snrnp200	0.161959	4.76129	0.519369	0.472427	0.937713
CM_c3	Pex7	0.139619	5.94068	0.516875	0.473647	0.937713
CM_c3	Mapk1ip1l	0.13727	5.41948	0.518538	0.472885	0.937713
CM_c3	Szrd1	0.127638	5.10545	0.519738	0.472329	0.937713
CM_c3	Kcmf1	-0.119865	7.7361	0.517356	0.473485	0.937713
CM_c3	Mrpl13	-0.143732	4.71198	0.516958	0.473451	0.937713
CM_c3	Gnptab	-0.154009	5.72708	0.516641	0.473732	0.937713
CM_c3	Cox11	-0.16353	5.03738	0.517264	0.473377	0.937713
CM_c3	Tecrl	-0.217914	8.73426	0.517034	0.47362	0.937713
CM_c3	Mif	-0.245257	4.73293	0.517674	0.473149	0.937713
CM_c3	4933417O13Rik	-0.260497	4.46929	0.516566	0.473575	0.937713
CM_c3	Rps21	-0.179713	7.2015	0.515978	0.474073	0.938025
CM_c3	Gpat4	0.156881	4.389	0.514496	0.47444	0.938432
CM_c3	Pdss1	-0.172777	5.84044	0.514771	0.474542	0.938432
CM_c3	Atp6v0c	-0.196841	5.26307	0.513862	0.474865	0.938813
CM_c3	Hectd4	-0.105368	6.72362	0.512821	0.475419	0.939647
CM_c3	Sbno2	-0.198618	4.68454	0.511973	0.475582	0.939709
CM_c3	Fam193a	0.11503	7.87198	0.511608	0.475947	0.940171
CM_c3	Sh3glb1	-0.101319	7.13452	0.509365	0.476913	0.941816
CM_c3	Ptpra	0.0964565	6.73485	0.506402	0.478188	0.942237
CM_c3	Med26	-0.13005	5.70121	0.506591	0.478053	0.942237
CM_c3	Map3k7	-0.13253	6.68824	0.506112	0.478314	0.942237
CM_c3	Nfyc	-0.158617	8.63542	0.507341	0.477787	0.942237
CM_c3	Pcgf5	-0.177585	8.5863	0.507499	0.477718	0.942237
CM_c3	Aamp	-0.204519	4.05936	0.506282	0.477922	0.942237
CM_c3	Gm16124	-0.21171	5.43849	0.506432	0.478093	0.942237
CM_c3	Rai2	-0.216602	6.51438	0.508388	0.477335	0.942237
CM_c3	Aurkaip1	-0.242655	3.83509	0.506694	0.477697	0.942237
CM_c3	Lias	-0.141101	4.95208	0.505105	0.478598	0.942277
CM_c3	Rorc	-0.172421	4.38732	0.505065	0.478514	0.942277
CM_c3	Azi2	0.126438	5.53503	0.50463	0.478883	0.942579
CM_c3	St13	0.115298	5.79553	0.504201	0.479096	0.942666
CM_c3	Strip2	-0.176644	7.53433	0.504107	0.479192	0.942666
CM_c3	Ndufaf6	-0.147134	4.89746	0.503368	0.479344	0.942706
CM_c3	Hdhd5	0.150304	5.34591	0.502913	0.479607	0.942962
CM_c3	Mamld1	0.185331	4.96232	0.501947	0.47997	0.943109
CM_c3	Cog6	-0.119228	5.38263	0.501853	0.480078	0.943109
CM_c3	Gm13938	-0.202341	5.41256	0.502275	0.479899	0.943109
CM_c3	Ube2n	-0.116104	5.4506	0.501093	0.480418	0.943518
CM_c3	Yme1l1	0.0879018	6.38446	0.50067	0.480673	0.94376
CM_c3	Galk2	-0.242701	4.64495	0.498711	0.481335	0.944799
CM_c3	Zfp219	-0.161123	4.42722	0.49755	0.481807	0.945465
CM_c3	Mpv17	-0.14271	5.26478	0.497327	0.482045	0.945633
CM_c3	Ank3	-0.223615	9.94156	0.497314	0.482157	0.945633
CM_c3	Rtn3	0.116314	8.11455	0.495979	0.482749	0.945654
CM_c3	Cpt1b	-0.144907	7.21029	0.49633	0.482594	0.945654
CM_c3	Pkp2	-0.147295	8.77814	0.496167	0.482664	0.945654
CM_c3	Rnf6	-0.148844	4.71224	0.495042	0.482963	0.945654
CM_c3	Eef1d	-0.165218	5.16287	0.495344	0.482903	0.945654
CM_c3	Aff3	-0.414306	4.19194	0.496088	0.482427	0.945654
CM_c3	Rps6ka3	0.136382	7.13661	0.4933	0.48393	0.946087
CM_c3	Zfp800	0.127355	5.26393	0.492713	0.484076	0.946087
CM_c3	Xrcc4	0.123267	6.44884	0.493358	0.48389	0.946087
CM_c3	Pts	-0.127939	5.07898	0.492579	0.484112	0.946087
CM_c3	Gprasp1	-0.137613	6.29639	0.49399	0.483607	0.946087
CM_c3	Gm15417	-0.169663	4.34324	0.492665	0.483947	0.946087
CM_c3	Slc4a3	-0.189851	7.98622	0.493557	0.483817	0.946087
CM_c3	Zbtb20	0.135766	11.9968	0.489149	0.485767	0.946987
CM_c3	3110056K07Rik	0.124691	5.59815	0.491061	0.48485	0.946987
CM_c3	Dnajb6	-0.123453	7.24434	0.490319	0.485252	0.946987
CM_c3	Ampd3	-0.125591	5.34072	0.489635	0.485456	0.946987
CM_c3	Rnf103	-0.134131	5.27336	0.491031	0.484827	0.946987
CM_c3	Prkacb	-0.137203	6.15405	0.489963	0.485384	0.946987
CM_c3	Scrn3	-0.155174	5.08346	0.490135	0.485198	0.946987
CM_c3	Acadvl	-0.158004	6.37765	0.489174	0.485745	0.946987
CM_c3	Tigar	-0.16097	4.85015	0.489213	0.48557	0.946987
CM_c3	D3Ertd751e	-0.141427	6.0912	0.488568	0.486001	0.947184
CM_c3	4930567K20Rik	0.199978	5.44703	0.486243	0.486978	0.948056
CM_c3	BC031181	0.163908	4.31688	0.484734	0.487472	0.948056
CM_c3	Atp6v1d	0.15042	4.68949	0.485739	0.487088	0.948056
CM_c3	Fto	0.110057	8.51719	0.484976	0.487633	0.948056
CM_c3	Gosr1	-0.141501	5.29373	0.48472	0.487644	0.948056
CM_c3	Gm43813	-0.181341	4.49296	0.484626	0.487556	0.948056
CM_c3	Thumpd3	-0.216396	4.58407	0.485448	0.487204	0.948056
CM_c3	Rin2	-0.234109	5.88675	0.485441	0.487403	0.948056
CM_c3	Mme	-0.238737	4.38601	0.486143	0.486857	0.948056
CM_c3	Hps3	0.164247	5.05083	0.483219	0.488277	0.948149
CM_c3	Zbtb4	0.1538	4.59815	0.479633	0.489817	0.948149
CM_c3	Cul9	0.137029	5.56774	0.48388	0.48805	0.948149
CM_c3	Tm9sf3	0.125591	5.80645	0.480297	0.489685	0.948149
CM_c3	Hsp90b1	0.118481	6.61252	0.4805	0.489636	0.948149
CM_c3	Gtf2i	0.0992359	7.45409	0.481563	0.489167	0.948149
CM_c3	Polb	-0.0998126	6.06561	0.480357	0.489679	0.948149
CM_c3	Ncoa6	-0.110254	7.09577	0.48318	0.488438	0.948149
CM_c3	Flii	-0.128223	5.08665	0.480097	0.489692	0.948149
CM_c3	Crkl	-0.128884	5.02821	0.480753	0.489388	0.948149
CM_c3	Fgd4	-0.130759	7.26431	0.482108	0.488921	0.948149
CM_c3	Mat2a	-0.131385	7.55575	0.480854	0.489486	0.948149
CM_c3	Kbtbd3	-0.134323	5.27494	0.480193	0.489677	0.948149
CM_c3	Lmod2	-0.175359	9.01872	0.482648	0.488676	0.948149
CM_c3	Rpl22	-0.176436	6.00598	0.484256	0.487922	0.948149
CM_c3	Mkln1os	-0.201309	4.69472	0.480966	0.489237	0.948149
CM_c3	Tle3	0.480304	2.89677	0.477007	0.49071	0.948334
CM_c3	Cdkal1	0.123512	8.40929	0.478291	0.490642	0.948334
CM_c3	Fubp3	-0.143018	4.93851	0.477868	0.490678	0.948334
CM_c3	Tfdp2	-0.152858	8.44342	0.478155	0.490703	0.948334
CM_c3	Ndufa3	-0.156058	6.50516	0.478763	0.490418	0.948334
CM_c3	Nsa2	-0.160793	4.35913	0.478431	0.490322	0.948334
CM_c3	Dstyk	0.117955	5.79767	0.477147	0.491109	0.948334
CM_c3	Edrf1	-0.1327	4.94056	0.477395	0.490892	0.948334
CM_c3	Sntb1	-0.293861	5.36288	0.477321	0.491035	0.948334
CM_c3	Gm36827	0.221444	6.89539	0.47699	0.491264	0.948378
CM_c3	Chn2	0.514383	4.79168	0.475035	0.492	0.948607
CM_c3	Rnf4	0.173818	4.26991	0.473241	0.492661	0.948607
CM_c3	Mbd1	0.142608	4.90136	0.473386	0.492704	0.948607
CM_c3	Smarcad1	0.104394	5.96364	0.473647	0.492712	0.948607
CM_c3	Gns	0.100638	5.59523	0.474358	0.492356	0.948607
CM_c3	Hmg20a	-0.116959	7.30692	0.4741	0.492545	0.948607
CM_c3	Pdk2	-0.11922	5.83355	0.474115	0.492492	0.948607
CM_c3	Polg	-0.143172	4.3394	0.473561	0.492531	0.948607
CM_c3	Dhtkd1	-0.173772	5.31337	0.475048	0.492013	0.948607
CM_c3	Cryl1	-0.315253	4.11448	0.473961	0.492304	0.948607
CM_c3	Dab2	0.411599	5.19799	0.469106	0.494783	0.948662
CM_c3	Inpp4a	0.15367	5.6925	0.467775	0.495377	0.948662
CM_c3	Gga1	0.152601	4.26949	0.469291	0.494469	0.948662
CM_c3	Zfp280c	0.142752	5.69766	0.465423	0.496462	0.948662
CM_c3	Ptdss1	0.138144	5.02537	0.467349	0.49549	0.948662
CM_c3	Ubap1	0.131121	5.24065	0.467286	0.495551	0.948662
CM_c3	Khdc4	0.106345	6.74316	0.466008	0.496247	0.948662
CM_c3	Nhlrc2	0.1061	6.53247	0.466732	0.495908	0.948662
CM_c3	Tra2a	0.0966592	7.45426	0.473308	0.492906	0.948662
CM_c3	Ehmt1	0.0945205	7.27579	0.469509	0.494643	0.948662
CM_c3	Srsf6	-0.104421	6.37181	0.470334	0.494249	0.948662
CM_c3	Trip4	-0.108669	5.99997	0.469698	0.494522	0.948662
CM_c3	Arhgap35	-0.109477	7.41038	0.471081	0.493923	0.948662
CM_c3	Gtf2a2	-0.109773	5.27885	0.46837	0.49506	0.948662
CM_c3	Arih2	-0.122384	6.39514	0.470456	0.494194	0.948662
CM_c3	Clpp	-0.123917	4.75732	0.471687	0.49346	0.948662
CM_c3	Arfgef2	-0.125248	7.21367	0.465644	0.496421	0.948662
CM_c3	Eefsec	-0.137104	5.51965	0.469464	0.494588	0.948662
CM_c3	Abhd4	-0.142806	4.51741	0.471081	0.493696	0.948662
CM_c3	Pde6d	-0.14717	5.03447	0.466068	0.496086	0.948662
CM_c3	Myl3	-0.148411	10.0967	0.470576	0.49415	0.948662
CM_c3	Eci2	-0.152141	5.71202	0.47148	0.493684	0.948662
CM_c3	Serf2	-0.154793	6.91429	0.47134	0.493801	0.948662
CM_c3	Sh3bgr	-0.155659	6.90152	0.467847	0.495403	0.948662
CM_c3	Gfm1	-0.157249	5.54892	0.466253	0.496068	0.948662
CM_c3	Igf2bp2	-0.166186	5.05407	0.466659	0.495816	0.948662
CM_c3	Slc36a2	-0.182123	5.02033	0.466764	0.495763	0.948662
CM_c3	Pabpc1	-0.314698	5.67288	0.468098	0.495298	0.948662
CM_c3	Irx4	-0.156767	4.63298	0.464778	0.496617	0.948703
CM_c3	Uba6	0.155377	4.73792	0.463942	0.497016	0.94903
CM_c3	Hhat	-0.196648	5.83192	0.464175	0.497054	0.94903
CM_c3	Fsd2	-0.151507	7.42073	0.46174	0.498228	0.950764
CM_c3	Psme4	-0.155137	9.79143	0.461917	0.498142	0.950764
CM_c3	Abl1	-0.104309	6.95166	0.461173	0.498489	0.951006
CM_c3	Ascc3	0.092361	7.09741	0.460687	0.498716	0.951185
CM_c3	Mtfr1l	-0.149617	4.8148	0.459341	0.499171	0.951798
CM_c3	Rbm45	-0.146678	4.74303	0.458813	0.499405	0.95184
CM_c3	Plekhb2	-0.156329	4.77229	0.458706	0.499459	0.95184
CM_c3	Cep350	0.116827	7.1439	0.458468	0.49975	0.95214
CM_c3	Tnks1bp1	0.32422	3.88638	0.440863	0.507742	0.952333
CM_c3	Prkcq	0.271012	3.89355	0.415105	0.520396	0.952333
CM_c3	9630014M24Rik	0.26391	4.83873	0.450196	0.50349	0.952333
CM_c3	B2m	0.256731	6.40534	0.452343	0.502669	0.952333
CM_c3	Rgs12	0.242878	5.21171	0.413189	0.5216	0.952333
CM_c3	Baz1a	0.200056	4.58764	0.41993	0.518106	0.952333
CM_c3	Zfp808	0.198732	3.90473	0.429176	0.513424	0.952333
CM_c3	Gm20757	0.184957	7.28854	0.414614	0.520975	0.952333
CM_c3	2900097C17Rik	0.166636	4.99258	0.41559	0.520336	0.952333
CM_c3	C2cd2	0.164936	5.06041	0.417435	0.519422	0.952333
CM_c3	C1galt1	0.161875	4.88858	0.427254	0.514533	0.952333
CM_c3	Dop1b	0.158114	4.92685	0.448928	0.504079	0.952333
CM_c3	Fkbp8	0.152584	4.52691	0.429652	0.5133	0.952333
CM_c3	Ankmy2	0.152274	4.44088	0.455225	0.50103	0.952333
CM_c3	Aspscr1	0.151809	4.32408	0.423296	0.516394	0.952333
CM_c3	Dus2	0.149211	4.35552	0.43109	0.512569	0.952333
CM_c3	Cep295	0.147432	4.57218	0.412942	0.521602	0.952333
CM_c3	Cebpz	0.143733	4.79272	0.422779	0.516726	0.952333
CM_c3	Wdr75	0.142671	4.33832	0.417102	0.519477	0.952333
CM_c3	Pitrm1	0.138007	4.43028	0.433085	0.511609	0.952333
CM_c3	Sec16a	0.136043	5.15352	0.434942	0.51082	0.952333
CM_c3	Rbm18	0.136	4.7249	0.421133	0.517532	0.952333
CM_c3	Odf2l	0.134623	5.18609	0.446061	0.505481	0.952333
CM_c3	Cluap1	0.134469	4.76942	0.425493	0.515382	0.952333
CM_c3	Vta1	0.134343	4.89526	0.442427	0.507174	0.952333
CM_c3	Tsn	0.131847	4.68871	0.434896	0.510772	0.952333
CM_c3	Tnfaip8	0.13083	7.75185	0.418703	0.518923	0.952333
CM_c3	Etf1	0.130668	5.3656	0.415551	0.520406	0.952333
CM_c3	Spin1	0.130227	4.91714	0.417696	0.519272	0.952333
CM_c3	Cbfb	0.128408	5.37732	0.4198	0.518286	0.952333
CM_c3	Ttc7b	0.126019	7.62456	0.428208	0.514225	0.952333
CM_c3	Hdac1	0.125601	4.71825	0.419517	0.518334	0.952333
CM_c3	Zfp369	0.124021	4.68689	0.415572	0.5203	0.952333
CM_c3	Micu2	0.123575	6.81102	0.454877	0.501427	0.952333
CM_c3	Coq3	0.121923	5.70885	0.422072	0.517193	0.952333
CM_c3	Srsf7	0.120178	6.40594	0.442038	0.507506	0.952333
CM_c3	Cct4	0.119463	5.06585	0.451852	0.502718	0.952333
CM_c3	Fbxl17	0.119404	8.99886	0.433713	0.511535	0.952333
CM_c3	St5	0.118856	6.8953	0.438914	0.509018	0.952333
CM_c3	Tpr	0.118657	7.35196	0.454933	0.501405	0.952333
CM_c3	Ppp6c	0.118585	5.54565	0.431441	0.512571	0.952333
CM_c3	Gpatch8	0.118452	8.36305	0.417207	0.519668	0.952333
CM_c3	Mta3	0.114226	5.93006	0.418143	0.519163	0.952333
CM_c3	Gpatch2	0.112894	6.59878	0.451326	0.503094	0.952333
CM_c3	Siah1a	0.111864	5.72154	0.414488	0.520975	0.952333
CM_c3	Cbx1	0.11137	5.52151	0.444198	0.506411	0.952333
CM_c3	Oga	0.109863	6.55943	0.445871	0.505679	0.952333
CM_c3	Thra	0.107758	6.36958	0.441202	0.507905	0.952333
CM_c3	Eif3a	0.104282	6.37832	0.438066	0.509414	0.952333
CM_c3	Med15	0.100978	5.82831	0.430416	0.513097	0.952333
CM_c3	Upf2	0.0959799	6.38053	0.451542	0.502985	0.952333
CM_c3	Zmym5	0.095314	6.12489	0.420201	0.51815	0.952333
CM_c3	Nsd1	0.0880751	7.93499	0.439779	0.508606	0.952333
CM_c3	Zfand3	0.0854289	8.37871	0.428668	0.513998	0.952333
CM_c3	Itfg1	-0.0954754	6.86846	0.417588	0.519475	0.952333
CM_c3	Slc25a3	-0.0959988	8.20671	0.448439	0.504469	0.952333
CM_c3	G3bp1	-0.101988	6.00384	0.456474	0.500649	0.952333
CM_c3	Spg7	-0.104856	5.20362	0.426686	0.514862	0.952333
CM_c3	Ube4a	-0.105482	6.24822	0.423728	0.516409	0.952333
CM_c3	Rab7	-0.105665	6.79945	0.438394	0.509268	0.952333
CM_c3	Tfg	-0.106114	5.29432	0.445485	0.505773	0.952333
CM_c3	Uri1	-0.109148	6.57588	0.414155	0.521188	0.952333
CM_c3	Ammecr1l	-0.112267	5.75356	0.42003	0.518212	0.952333
CM_c3	Eef1a2	-0.112704	7.05543	0.416138	0.520201	0.952333
CM_c3	Trim44	-0.112801	6.95232	0.422637	0.516966	0.952333
CM_c3	Ankrd28	-0.11325	7.33034	0.43072	0.512996	0.952333
CM_c3	Acot13	-0.113683	6.8792	0.428049	0.514299	0.952333
CM_c3	Kidins220	-0.114255	8.77084	0.434367	0.511219	0.952333
CM_c3	Ube2j1	-0.11552	4.69001	0.454107	0.501601	0.952333
CM_c3	Zfp706	-0.115945	5.21039	0.42904	0.513707	0.952333
CM_c3	Ddo	-0.117343	6.44353	0.441756	0.507643	0.952333
CM_c3	Dnmt3a	-0.118046	7.79204	0.41392	0.521316	0.952333
CM_c3	Dcaf7	-0.118694	4.77203	0.41363	0.521291	0.952333
CM_c3	Zfp384	-0.120186	4.90185	0.43429	0.511103	0.952333
CM_c3	Pskh1	-0.120696	5.54958	0.437432	0.509667	0.952333
CM_c3	Atp1a2	-0.120788	7.57491	0.415239	0.520654	0.952333
CM_c3	Copg2	-0.120891	6.52795	0.456682	0.500575	0.952333
CM_c3	Mtg2	-0.123239	4.93602	0.414183	0.521038	0.952333
CM_c3	Herpud2	-0.125162	5.65637	0.441149	0.507887	0.952333
CM_c3	Dnajc5	-0.125446	6.30563	0.417	0.519754	0.952333
CM_c3	Utp20	-0.125493	5.09754	0.420794	0.517759	0.952333
CM_c3	Ubp1	-0.12579	5.72004	0.43085	0.512879	0.952333
CM_c3	Atp5j	-0.126686	7.62335	0.416138	0.520204	0.952333
CM_c3	Erp29	-0.127958	4.86054	0.422997	0.516632	0.952333
CM_c3	Manea	-0.128278	5.05789	0.424177	0.516079	0.952333
CM_c3	Rnf214	-0.128516	6.23782	0.435819	0.510496	0.952333
CM_c3	Tln2	-0.128583	7.26319	0.416067	0.520238	0.952333
CM_c3	Rragc	-0.128939	4.82208	0.417009	0.519604	0.952333
CM_c3	Sync	-0.12907	5.05219	0.418884	0.518703	0.952333
CM_c3	Spata7	-0.129635	5.18999	0.438451	0.509132	0.952333
CM_c3	Iqcb1	-0.12995	5.08162	0.446541	0.505242	0.952333
CM_c3	Ubqln4	-0.131244	4.66179	0.415316	0.520427	0.952333
CM_c3	Tmem181a	-0.131282	5.31009	0.454737	0.501398	0.952333
CM_c3	Plekha5	-0.131291	7.94099	0.424565	0.516017	0.952333
CM_c3	Mrpl15	-0.132278	5.09742	0.444227	0.506347	0.952333
CM_c3	Wipi1	-0.132794	6.71932	0.43645	0.510205	0.952333
CM_c3	Sgcb	-0.133107	5.57502	0.448924	0.504171	0.952333
CM_c3	Dis3l2	-0.1339	7.05244	0.441654	0.507704	0.952333
CM_c3	Unc45b	-0.134009	6.50621	0.427999	0.514316	0.952333
CM_c3	Aasdh	-0.13418	5.25704	0.449871	0.503685	0.952333
CM_c3	Oxct1	-0.135175	9.27602	0.44783	0.504755	0.952333
CM_c3	Gtf2h1	-0.135329	5.02361	0.428944	0.513729	0.952333
CM_c3	Dmac2	-0.135523	5.64506	0.420099	0.518169	0.952333
CM_c3	Eif2b3	-0.136472	4.89209	0.44836	0.504348	0.952333
CM_c3	Ptpn3	-0.138483	7.10637	0.422565	0.517003	0.952333
CM_c3	Hspb7	-0.138661	7.92867	0.429903	0.513395	0.952333
CM_c3	Tmem38a	-0.140879	7.48253	0.430887	0.512915	0.952333
CM_c3	Tmem205	-0.142375	4.45304	0.422492	0.516817	0.952333
CM_c3	Ghr	-0.142449	10.0843	0.456354	0.500735	0.952333
CM_c3	Mrpl4	-0.143565	4.5428	0.446172	0.505331	0.952333
CM_c3	Hagh	-0.145342	5.49035	0.456409	0.500635	0.952333
CM_c3	Srl	-0.145667	8.02012	0.437425	0.50974	0.952333
CM_c3	Pacsin3	-0.146066	5.3259	0.443598	0.506679	0.952333
CM_c3	Adpgk	-0.147179	4.55671	0.413206	0.521469	0.952333
CM_c3	Ndufb4	-0.147682	6.28029	0.428254	0.514183	0.952333
CM_c3	Il13ra1	-0.150127	5.58619	0.445505	0.505797	0.952333
CM_c3	Rgma	-0.150371	5.51514	0.429408	0.513564	0.952333
CM_c3	Txndc16	-0.150645	4.81592	0.424926	0.515673	0.952333
CM_c3	Miga1	-0.150981	4.99537	0.453643	0.501868	0.952333
CM_c3	Gm6712	-0.151422	4.64231	0.429902	0.513201	0.952333
CM_c3	Mapk6	-0.152597	5.01397	0.415401	0.520438	0.952333
CM_c3	Ndufb10	-0.153549	7.03265	0.45403	0.501828	0.952333
CM_c3	Ccdc174	-0.153995	4.75288	0.448111	0.504443	0.952333
CM_c3	Ralgps1	-0.154792	6.42628	0.434384	0.511199	0.952333
CM_c3	Rest	-0.156602	4.19588	0.428085	0.514014	0.952333
CM_c3	Tgfbr3	-0.157454	7.89819	0.454312	0.501697	0.952333
CM_c3	Nme2	-0.157977	7.06458	0.41767	0.519436	0.952333
CM_c3	Arpc1a	-0.159168	4.64491	0.422556	0.516816	0.952333
CM_c3	Gm26542	-0.161679	4.62038	0.41394	0.521111	0.952333
CM_c3	Timm17a	-0.161795	5.82388	0.453537	0.502015	0.952333
CM_c3	Garem1	-0.16202	8.67455	0.442334	0.507377	0.952333
CM_c3	Fgf1	-0.162374	8.66224	0.422139	0.517214	0.952333
CM_c3	Smarcc1	-0.163797	6.14838	0.439067	0.508923	0.952333
CM_c3	Nubpl	-0.164921	5.41213	0.434155	0.511239	0.952333
CM_c3	Rap2c	-0.165111	4.29764	0.454293	0.501445	0.952333
CM_c3	Edem3	-0.165981	5.59074	0.448635	0.50431	0.952333
CM_c3	Ndufa1	-0.166516	6.29491	0.442284	0.507385	0.952333
CM_c3	Smpx	-0.167825	7.92818	0.422408	0.517082	0.952333
CM_c3	Rps24	-0.168411	7.56333	0.421863	0.517353	0.952333
CM_c3	Rhobtb1	-0.169396	8.19403	0.423641	0.516472	0.952333
CM_c3	Serinc5	-0.170837	4.66981	0.426017	0.515112	0.952333
CM_c3	Rps13	-0.172251	6.78243	0.451987	0.502786	0.952333
CM_c3	Rpl7a	-0.17316	5.76271	0.44737	0.504926	0.952333
CM_c3	Art5	-0.175736	6.09151	0.436336	0.510239	0.952333
CM_c3	Rpl19	-0.177273	6.88516	0.435539	0.510649	0.952333
CM_c3	Resf1	-0.177323	7.3233	0.43432	0.511243	0.952333
CM_c3	Gng5	-0.180166	5.22369	0.427645	0.514394	0.952333
CM_c3	Rps16	-0.181846	6.53939	0.422641	0.516957	0.952333
CM_c3	Gm36201	-0.18455	4.32972	0.417135	0.519463	0.952333
CM_c3	Rbm24	-0.187722	8.92801	0.441507	0.507773	0.952333
CM_c3	Creb3l2	-0.199334	6.7471	0.426221	0.515206	0.952333
CM_c3	Psmb4	-0.200329	4.86611	0.451065	0.503063	0.952333
CM_c3	Selenok	-0.200364	4.44599	0.415911	0.520093	0.952333
CM_c3	Ltbp3	-0.214543	4.57633	0.434819	0.510794	0.952333
CM_c3	Ubtd2	-0.215748	4.14804	0.423398	0.516315	0.952333
CM_c3	Ptma	-0.227829	6.39309	0.446088	0.505602	0.952333
CM_c3	Ccnd1	-0.234913	3.81626	0.42747	0.514246	0.952333
CM_c3	Cdh20	-0.243577	5.62814	0.451077	0.503188	0.952333
CM_c3	Cd28	-0.254266	5.10977	0.415756	0.520303	0.952333
CM_c3	Sorcs2	-0.261362	5.59551	0.455955	0.500901	0.952333
CM_c3	Bcl2	-0.292589	6.7101	0.433485	0.511718	0.952333
CM_c3	Naalad2	-0.438288	3.22978	0.415552	0.520049	0.952333
CM_c3	Gja5	-0.585087	3.55407	0.436051	0.510014	0.952333
CM_c3	Zkscan5	0.156092	4.3065	0.411401	0.522335	0.952941
CM_c3	Gtf2e2	0.129142	5.12614	0.411823	0.522249	0.952941
CM_c3	Psen1	0.129117	5.33187	0.412091	0.52214	0.952941
CM_c3	Zbtb10	0.131735	4.76765	0.41045	0.52289	0.953301
CM_c3	Man2a2	-0.136225	5.17668	0.41049	0.522933	0.953301
CM_c3	Tarbp1	-0.183683	4.20729	0.410248	0.522905	0.953301
CM_c3	Ciz1	0.127379	4.52795	0.409975	0.523092	0.953313
CM_c3	Rictor	0.0908394	6.53818	0.410145	0.523207	0.953313
CM_c3	Kat14	-0.139294	5.83216	0.409561	0.523469	0.953548
CM_c3	Atm	-0.139566	5.37426	0.408839	0.523792	0.953893
CM_c3	Rab43	0.211883	4.394	0.405001	0.525595	0.95414
CM_c3	Mn1	0.194819	4.21508	0.406604	0.52475	0.95414
CM_c3	Tmem134	0.17964	4.10849	0.403781	0.526173	0.95414
CM_c3	Pard3b	0.121438	9.0228	0.403708	0.526487	0.95414
CM_c3	Ttf1	0.118503	4.46774	0.400862	0.527731	0.95414
CM_c3	Slc38a9	0.115698	6.33271	0.406304	0.525148	0.95414
CM_c3	Zcrb1	0.11561	5.28203	0.400109	0.528236	0.95414
CM_c3	Rev1	0.113838	6.3168	0.402605	0.527036	0.95414
CM_c3	Nrbp1	0.112257	5.28348	0.407639	0.524387	0.95414
CM_c3	Lats1	0.0986931	6.15492	0.407344	0.524612	0.95414
CM_c3	Nufip2	-0.0899618	7.13916	0.40198	0.527373	0.95414
CM_c3	Senp6	-0.0984688	7.32033	0.40257	0.527072	0.95414
CM_c3	Fam234a	-0.0997669	5.94696	0.402429	0.527109	0.95414
CM_c3	Arf1	-0.116435	5.31413	0.401234	0.527665	0.95414
CM_c3	Slmap	-0.117004	8.52777	0.401108	0.527821	0.95414
CM_c3	Tuba4a	-0.119249	5.9393	0.406053	0.525258	0.95414
CM_c3	Zfp949	-0.119992	5.14124	0.405054	0.525688	0.95414
CM_c3	Psmd14	-0.121325	6.23607	0.402964	0.52685	0.95414
CM_c3	Gtf2f2	-0.126862	5.13897	0.399833	0.528364	0.95414
CM_c3	Akap1	-0.131041	6.15038	0.402496	0.527086	0.95414
CM_c3	Dlg3	-0.13669	4.80515	0.405812	0.525253	0.95414
CM_c3	Zfand1	-0.13969	4.7812	0.407864	0.524206	0.95414
CM_c3	Pank4	-0.141208	5.16192	0.40358	0.526444	0.95414
CM_c3	Dusp22	-0.143895	4.37194	0.402034	0.527116	0.95414
CM_c3	Mknk1	-0.14513	4.62434	0.406425	0.524913	0.95414
CM_c3	Dpy30	-0.153548	4.35284	0.40006	0.528128	0.95414
CM_c3	Acad11	-0.155155	6.35311	0.403949	0.526351	0.95414
CM_c3	Hdac8	-0.155271	7.27968	0.402659	0.527026	0.95414
CM_c3	Lekr1	-0.162981	6.01741	0.40055	0.528078	0.95414
CM_c3	Rcn2	-0.166428	4.67308	0.406577	0.524842	0.95414
CM_c3	Arhgap20	-0.177958	6.95515	0.400625	0.528068	0.95414
CM_c3	Trim55	-0.180759	8.62707	0.400923	0.527916	0.95414
CM_c3	Tbcel	-0.189298	4.69867	0.399494	0.528473	0.95414
CM_c3	Dbi	-0.194856	5.19518	0.404846	0.525801	0.95414
CM_c3	Col15a1	0.258747	4.74337	0.396728	0.529925	0.954363
CM_c3	Syne3	0.154662	4.01966	0.395972	0.530181	0.954363
CM_c3	Sptlc2	0.150068	5.39557	0.396884	0.529913	0.954363
CM_c3	Mtm1	0.140257	5.94566	0.396571	0.530124	0.954363
CM_c3	Ttc4	0.137751	4.6292	0.396574	0.529968	0.954363
CM_c3	Scarf1	0.13436	5.83779	0.399127	0.528797	0.954363
CM_c3	G3bp2	-0.118178	5.17188	0.396702	0.529984	0.954363
CM_c3	2610037D02Rik	-0.131464	6.78307	0.396225	0.530335	0.954363
CM_c3	Nudt21	-0.142759	4.33696	0.396186	0.530125	0.954363
CM_c3	Zfyve21	-0.148212	4.2373	0.397075	0.529649	0.954363
CM_c3	G0s2	-0.18098	4.78039	0.397685	0.529421	0.954363
CM_c3	H2afj	-0.18765	4.19258	0.398028	0.529148	0.954363
CM_c3	Lhfpl2	-0.302419	4.06822	0.395801	0.530276	0.954363
CM_c3	Rhbdd1	0.130193	5.31423	0.395194	0.530781	0.954809
CM_c3	Dicer1	0.0935881	6.21969	0.395199	0.530851	0.954809
CM_c3	Nop56	0.145268	4.44442	0.393783	0.531389	0.954814
CM_c3	Gramd3	0.135226	5.30318	0.394333	0.531226	0.954814
CM_c3	Dnajc21	0.113113	4.92032	0.394534	0.531072	0.954814
CM_c3	Thoc1	-0.116251	6.04114	0.394194	0.531365	0.954814
CM_c3	Rdh14	-0.134964	4.60376	0.393568	0.531529	0.954826
CM_c3	1700113H08Rik	0.219805	4.75592	0.390558	0.533122	0.955297
CM_c3	Asb14	0.179796	7.99158	0.39129	0.532911	0.955297
CM_c3	Kif6	0.158496	5.8386	0.386956	0.535137	0.955297
CM_c3	Zhx1	0.14944	4.36822	0.390204	0.533246	0.955297
CM_c3	Klhl3	0.144775	5.47444	0.388074	0.534517	0.955297
CM_c3	Naa50	0.123849	5.05493	0.387059	0.535001	0.955297
CM_c3	Tns2	0.117486	5.70236	0.391492	0.532747	0.955297
CM_c3	Phf3	0.111634	7.03224	0.387218	0.535041	0.955297
CM_c3	Ap2b1	0.106816	6.62599	0.387074	0.535111	0.955297
CM_c3	Cept1	0.102783	6.25955	0.389742	0.533698	0.955297
CM_c3	Csnk2a2	0.0969906	5.45637	0.389917	0.533549	0.955297
CM_c3	4932438A13Rik	0.0950569	7.13997	0.38931	0.533943	0.955297
CM_c3	Zfp827	-0.107986	7.47221	0.390312	0.533419	0.955297
CM_c3	Zfp322a	-0.112112	5.60024	0.388347	0.534389	0.955297
CM_c3	Fndc3b	-0.129314	8.69149	0.388986	0.534113	0.955297
CM_c3	Sin3a	-0.12945	5.41351	0.390033	0.533485	0.955297
CM_c3	Zfp975	-0.132782	4.87036	0.386777	0.535127	0.955297
CM_c3	Prkaa2	-0.147971	7.9735	0.390953	0.533084	0.955297
CM_c3	F3	-0.150418	4.72999	0.392502	0.532104	0.955297
CM_c3	Klhl38	-0.161679	5.31997	0.387533	0.534788	0.955297
CM_c3	Gbp6	-0.162256	4.45151	0.392654	0.531981	0.955297
CM_c3	Ntn1	-0.181993	8.03507	0.392193	0.532436	0.955297
CM_c3	Chd1l	-0.185768	4.75085	0.391957	0.532391	0.955297
CM_c3	Gm15943	-0.202157	4.47786	0.389215	0.533785	0.955297
CM_c3	Jazf1	-0.217927	5.67927	0.387147	0.535049	0.955297
CM_c3	Gtf2a1	0.098582	5.65933	0.386605	0.535308	0.955363
CM_c3	Dnajc1	-0.105344	7.97878	0.385026	0.536199	0.95566
CM_c3	Nbas	-0.112965	6.37057	0.38545	0.535961	0.95566
CM_c3	Camk2d	-0.137522	10.0171	0.385641	0.535871	0.95566
CM_c3	Snhg14	-0.151737	6.20822	0.384837	0.536279	0.95566
CM_c3	Rpl18a	-0.164866	6.85787	0.385008	0.536205	0.95566
CM_c3	Ccdc149	-0.183885	4.32815	0.384618	0.536182	0.95566
CM_c3	Cep162	-0.152257	4.71108	0.384217	0.536455	0.955736
CM_c3	Clpb	-0.108425	5.87515	0.383947	0.536731	0.955989
CM_c3	Sipa1l3	0.130245	5.22135	0.382794	0.537277	0.956151
CM_c3	Fahd1	-0.135887	4.81269	0.382292	0.537492	0.956151
CM_c3	Rpl26	-0.160793	6.8347	0.383512	0.536996	0.956151
CM_c3	Alpk2	-0.169361	8.4496	0.382958	0.537293	0.956151
CM_c3	Ran	-0.196453	4.17604	0.382115	0.537484	0.956151
CM_c3	Wwp2	0.127704	5.36841	0.380884	0.53831	0.95647
CM_c3	Pcbd2	0.115042	6.2179	0.38073	0.538457	0.95647
CM_c3	Cltc	0.0917894	6.98956	0.380479	0.538609	0.95647
CM_c3	Vcp	-0.0854508	6.91784	0.380656	0.538514	0.95647
CM_c3	Adcy9	-0.118369	7.27086	0.381019	0.538324	0.95647
CM_c3	Trak1	-0.130031	8.74919	0.381042	0.53831	0.95647
CM_c3	Arl5a	-0.131515	5.1219	0.381236	0.538095	0.95647
CM_c3	Dnajc13	-0.104149	6.50343	0.378397	0.539712	0.956906
CM_c3	Mir99ahg	-0.134579	10.8796	0.378743	0.539534	0.956906
CM_c3	Slc12a7	-0.138669	7.57022	0.379723	0.539015	0.956906
CM_c3	Rwdd1	-0.144953	4.57299	0.378088	0.539697	0.956906
CM_c3	Tfb1m	-0.153061	4.32001	0.378536	0.539418	0.956906
CM_c3	Carmn	-0.155967	5.36586	0.378269	0.539709	0.956906
CM_c3	Ston2	-0.299833	4.43831	0.377911	0.539793	0.956906
CM_c3	Ttc3	0.0884955	7.74303	0.377835	0.540024	0.957077
CM_c3	Cfdp1	0.098289	6.26869	0.377026	0.540438	0.957574
CM_c3	Fer	0.0894549	6.53877	0.375368	0.541337	0.958691
CM_c3	Gm44127	-0.244581	6.08355	0.375625	0.541234	0.958691
CM_c3	Wdr61	-0.173296	4.37359	0.374638	0.541518	0.958774
CM_c3	Adprm	0.125651	4.865	0.374485	0.541673	0.95881
CM_c3	Zfyve1	0.13234	5.17424	0.373146	0.542437	0.959662
CM_c3	Kif16b	-0.133589	8.20797	0.37312	0.542558	0.959662
CM_c3	Strn4	-0.13683	4.60338	0.372857	0.542516	0.959662
CM_c3	Mau2	0.0960698	5.78531	0.371901	0.543171	0.960033
CM_c3	Mib1	0.0817252	6.93232	0.372014	0.543154	0.960033
CM_c3	Erbb4	-0.202688	10.1382	0.372309	0.542993	0.960033
CM_c3	Prpf8	0.117393	4.71183	0.370791	0.543648	0.960181
CM_c3	Tmem259	0.106325	5.54068	0.371332	0.543459	0.960181
CM_c3	Orc2	-0.156496	4.80208	0.370801	0.543659	0.960181
CM_c3	Bzw1	-0.142457	4.64295	0.369918	0.544114	0.960593
CM_c3	Selenos	-0.165459	4.37829	0.369757	0.544161	0.960593
CM_c3	Riok2	0.110763	5.0677	0.368757	0.544804	0.960998
CM_c3	Pitpnm2	0.105776	7.1882	0.368511	0.545058	0.960998
CM_c3	Ulk2	0.0917219	7.05729	0.368054	0.545306	0.960998
CM_c3	Lemd3	-0.117617	5.7182	0.368188	0.545185	0.960998
CM_c3	Exoc4	-0.123795	9.0325	0.368466	0.54508	0.960998
CM_c3	Scn5a	-0.178073	8.82115	0.368695	0.544956	0.960998
CM_c3	Ptprn	-0.197912	4.05764	0.367515	0.545333	0.960998
CM_c3	Fxyd1	-0.112597	7.03848	0.367671	0.545514	0.96108
CM_c3	Prrg1	0.149107	6.32435	0.366096	0.54636	0.961106
CM_c3	Cry2	0.121227	5.26673	0.367027	0.545771	0.961106
CM_c3	Rbms1	0.114414	8.90685	0.366287	0.54627	0.961106
CM_c3	Spg11	0.100434	5.26773	0.365747	0.546472	0.961106
CM_c3	Echdc2	-0.117632	5.40321	0.366498	0.546079	0.961106
CM_c3	Fundc2	-0.152113	4.57532	0.36588	0.546307	0.961106
CM_c3	Gjc1	-0.159644	5.72933	0.366041	0.546359	0.961106
CM_c3	Itm2c	0.2137	3.76933	0.362751	0.547893	0.961125
CM_c3	Selenbp1	0.1323	4.90505	0.362005	0.548482	0.961125
CM_c3	Man1c1	0.117542	6.2054	0.360743	0.549299	0.961125
CM_c3	Zrsr2	0.117367	4.66847	0.363415	0.547671	0.961125
CM_c3	Ccnh	0.115463	5.32329	0.363828	0.547532	0.961125
CM_c3	Galnt11	0.108228	5.49686	0.362006	0.548553	0.961125
CM_c3	Ncbp3	0.0999686	5.47305	0.363629	0.547657	0.961125
CM_c3	Rmnd5a	0.0976544	6.18043	0.363248	0.547916	0.961125
CM_c3	Map3k5	0.0941121	8.38333	0.3634	0.547854	0.961125
CM_c3	Rab2a	0.0796508	7.15915	0.360864	0.549252	0.961125
CM_c3	Pspc1	-0.0858908	6.35384	0.361564	0.548852	0.961125
CM_c3	Gkap1	-0.0974462	6.01383	0.360483	0.549434	0.961125
CM_c3	Cdv3	-0.127815	5.83512	0.363783	0.547605	0.961125
CM_c3	Mir100hg	-0.136123	8.02396	0.360745	0.549319	0.961125
CM_c3	Retreg1	-0.139073	8.19793	0.36054	0.549432	0.961125
CM_c3	1810034E14Rik	-0.145001	5.39234	0.360376	0.549445	0.961125
CM_c3	Slc44a1	-0.145788	6.04153	0.365357	0.546753	0.961125
CM_c3	Gk	-0.154625	7.3636	0.362739	0.548219	0.961125
CM_c3	Ccdc141	-0.163716	9.88935	0.360923	0.549217	0.961125
CM_c3	Polr1a	-0.1653	6.12512	0.360679	0.549332	0.961125
CM_c3	Bdnf	-0.175297	5.76197	0.360476	0.549423	0.961125
CM_c3	C530008M17Rik	-0.232137	4.52492	0.361743	0.548574	0.961125
CM_c3	Agk	0.122214	5.06416	0.358852	0.550247	0.961388
CM_c3	Smg7	0.0989904	6.55882	0.359748	0.549861	0.961388
CM_c3	Naa35	-0.104191	5.77217	0.358404	0.550571	0.961388
CM_c3	0610010F05Rik	-0.108642	5.54306	0.358037	0.550756	0.961388
CM_c3	Ndufb3	-0.112266	6.73231	0.358047	0.550808	0.961388
CM_c3	Phf20	-0.140018	6.44868	0.358218	0.550707	0.961388
CM_c3	Slc25a51	-0.156772	5.11995	0.359122	0.550107	0.961388
CM_c3	Rpl30	-0.160744	6.94364	0.359334	0.550097	0.961388
CM_c3	F8	-0.21107	4.31424	0.358073	0.550574	0.961388
CM_c3	Invs	0.152172	4.88322	0.355094	0.552315	0.961791
CM_c3	1700025G04Rik	0.147583	7.73617	0.35621	0.551836	0.961791
CM_c3	Mfsd14a	0.126021	4.93526	0.353845	0.553021	0.961791
CM_c3	Srp19	0.124304	4.72236	0.354239	0.552771	0.961791
CM_c3	Anxa11	0.120202	5.44039	0.350811	0.554786	0.961791
CM_c3	Zfp407	0.110837	8.00642	0.354276	0.552915	0.961791
CM_c3	Pdpk1	0.0976372	6.50121	0.354888	0.552563	0.961791
CM_c3	Dguok	0.0972529	5.30871	0.353456	0.553286	0.961791
CM_c3	Fam133b	0.0957488	5.80974	0.353763	0.55316	0.961791
CM_c3	Ddx50	0.0907205	6.34022	0.352818	0.553717	0.961791
CM_c3	Zc3h13	0.0835749	6.25148	0.352088	0.554124	0.961791
CM_c3	H2afy	-0.092839	5.37503	0.352059	0.554079	0.961791
CM_c3	Kansl3	-0.101101	6.17166	0.351756	0.554307	0.961791
CM_c3	Mff	-0.10152	6.6383	0.35126	0.554601	0.961791
CM_c3	Atp6v0b	-0.108107	6.42659	0.356418	0.551708	0.961791
CM_c3	Emsy	-0.108511	6.96844	0.350415	0.555081	0.961791
CM_c3	Ubxn4	-0.112402	6.67222	0.353495	0.553346	0.961791
CM_c3	Fastkd1	-0.120043	5.22136	0.353816	0.553077	0.961791
CM_c3	Mcrip1	-0.129939	4.66055	0.350358	0.554946	0.961791
CM_c3	Sgcd	-0.133931	10.0383	0.354969	0.552525	0.961791
CM_c3	Alg2	-0.136928	4.42266	0.350341	0.55492	0.961791
CM_c3	B3glct	-0.148321	4.42285	0.353415	0.553191	0.961791
CM_c3	Myom1	-0.163769	10.209	0.356361	0.551748	0.961791
CM_c3	Gm29237	-0.167975	5.83479	0.35184	0.554243	0.961791
CM_c3	Gm36037	-0.169184	7.2055	0.350609	0.554975	0.961791
CM_c3	Csdc2	-0.188628	4.29017	0.356172	0.551629	0.961791
CM_c3	Igsf9b	-0.210315	4.30399	0.354243	0.552708	0.961791
CM_c3	0610040J01Rik	-0.244268	4.0533	0.352047	0.553902	0.961791
CM_c3	Lcp1	-0.277236	4.02842	0.352203	0.553809	0.961791
CM_c3	Sorbs3	-0.340468	4.42331	0.356202	0.551666	0.961791
CM_c3	Mbnl2	-0.101337	9.45567	0.350126	0.555244	0.961838
CM_c3	Ciapin1	-0.127087	5.5922	0.34944	0.555576	0.961947
CM_c3	Nfu1	-0.131622	4.71347	0.349326	0.555535	0.961947
CM_c3	Ndufs4	-0.0939349	7.96574	0.349043	0.555858	0.962189
CM_c3	Aox1	-0.16223	7.27828	0.348817	0.555985	0.962189
CM_c3	Abcc1	-0.110687	6.80366	0.347732	0.556596	0.962554
CM_c3	Klhl26	-0.139122	4.23918	0.347319	0.556601	0.962554
CM_c3	Nudt5	-0.140225	4.74217	0.347826	0.556389	0.962554
CM_c3	Trpm4	0.122001	5.58208	0.345965	0.557542	0.962766
CM_c3	Zfp236	0.114504	6.06228	0.347146	0.556904	0.962766
CM_c3	Gak	0.107411	5.57481	0.346004	0.557519	0.962766
CM_c3	Zfp1	0.102725	5.1127	0.345543	0.557732	0.962766
CM_c3	Kdm4a	-0.106492	4.76658	0.345063	0.557962	0.962766
CM_c3	Esrra	-0.116796	6.72046	0.346608	0.557232	0.962766
CM_c3	Eef1akmt1	-0.137464	4.51618	0.34477	0.558093	0.962766
CM_c3	Evi5l	-0.141859	4.29756	0.344512	0.558207	0.962766
CM_c3	Pcbp4	-0.153306	4.16233	0.34529	0.557743	0.962766
CM_c3	Ppargc1a	-0.165406	9.30393	0.34502	0.558137	0.962766
CM_c3	Ccdc34	-0.238587	3.87241	0.345097	0.557804	0.962766
CM_c3	Usp16	0.0915133	5.57089	0.344359	0.558456	0.962962
CM_c3	N4bp2	-0.12682	5.42841	0.343914	0.558698	0.963124
CM_c3	Eif4e2	-0.127945	4.76715	0.343323	0.558955	0.963124
CM_c3	Adamtsl4	-0.12953	5.35457	0.343558	0.558894	0.963124
CM_c3	Sh3gl1	0.143059	4.35381	0.341104	0.560165	0.963473
CM_c3	Ube2i	0.114083	5.0538	0.341236	0.560186	0.963473
CM_c3	Pi4kb	0.104366	5.74375	0.34125	0.560248	0.963473
CM_c3	Gcc2	0.0987732	5.70287	0.341116	0.560322	0.963473
CM_c3	Nedd4l	0.0906731	7.56777	0.341909	0.559917	0.963473
CM_c3	Tial1	-0.0787296	6.6923	0.340871	0.560507	0.963473
CM_c3	Gata6	-0.0991399	7.1696	0.341114	0.560373	0.963473
CM_c3	Clasp1	-0.144266	9.64895	0.342972	0.559306	0.963473
CM_c3	Vps33a	-0.144493	4.88536	0.340863	0.560381	0.963473
CM_c3	Gm16093	-0.160499	5.40904	0.340772	0.560497	0.963473
CM_c3	Scap	0.155347	4.44593	0.340042	0.560787	0.963518
CM_c3	Megf8	-0.151982	4.14695	0.33994	0.560804	0.963518
CM_c3	Parg	0.0980961	5.67741	0.33986	0.561042	0.963696
CM_c3	Fabp3	-0.133173	9.23339	0.339496	0.561301	0.963908
CM_c3	Senp5	0.0975547	5.61073	0.339108	0.561469	0.963966
CM_c3	Mrpl1	-0.110087	6.36025	0.338903	0.561632	0.964013
CM_c3	Nmt2	-0.142744	4.99383	0.338436	0.561792	0.964057
CM_c3	Nod1	0.195062	5.26982	0.336556	0.562919	0.964175
CM_c3	Gm19689	0.19251	5.08628	0.335749	0.563362	0.964175
CM_c3	Mif4gd	0.128557	4.3218	0.336194	0.562993	0.964175
CM_c3	Nasp	0.120286	4.9476	0.336707	0.562784	0.964175
CM_c3	Ints4	0.106228	5.59908	0.337255	0.562539	0.964175
CM_c3	Esco1	0.0926694	5.92678	0.335817	0.563395	0.964175
CM_c3	Kdm5c	-0.11062	6.23187	0.336098	0.563248	0.964175
CM_c3	Abi2	-0.133921	5.27848	0.335575	0.563482	0.964175
CM_c3	2008-09-01	-0.137965	4.64	0.337583	0.562237	0.964175
CM_c3	Epm2a	-0.140713	5.95941	0.336866	0.562791	0.964175
CM_c3	Rpl13	-0.148988	7.59254	0.33758	0.562409	0.964175
CM_c3	Rps14	-0.150183	7.07201	0.335807	0.563434	0.964175
CM_c3	Gm4673	-0.135986	4.57179	0.334622	0.563946	0.964737
CM_c3	5330438D12Rik	0.125253	6.0397	0.332986	0.565048	0.964956
CM_c3	Asb10	0.117963	5.13077	0.332756	0.565104	0.964956
CM_c3	Gabpa	0.107513	5.48017	0.331256	0.566019	0.964956
CM_c3	Zfp266	0.107327	5.52033	0.330836	0.566268	0.964956
CM_c3	Letm1	0.106024	5.00824	0.331586	0.565772	0.964956
CM_c3	Rsrc1	0.105857	7.06819	0.330031	0.566803	0.964956
CM_c3	Fbxo8	0.104392	5.96872	0.333191	0.564925	0.964956
CM_c3	Ppig	0.0899368	6.45463	0.333679	0.56466	0.964956
CM_c3	Ilrun	0.0846009	6.33367	0.333881	0.564539	0.964956
CM_c3	Fus	0.0795847	7.96859	0.333637	0.564697	0.964956
CM_c3	Ndufa12	-0.10897	6.6736	0.330497	0.566525	0.964956
CM_c3	Dtna	-0.124899	8.71153	0.330493	0.566532	0.964956
CM_c3	2002-03-01	-0.126174	6.26251	0.332373	0.565417	0.964956
CM_c3	Nupl2	-0.129763	4.51244	0.329813	0.566748	0.964956
CM_c3	Pdcd6ip	-0.129801	6.01047	0.331103	0.566148	0.964956
CM_c3	Adss	-0.135613	5.26719	0.33082	0.566255	0.964956
CM_c3	Sobp	-0.14373	7.91139	0.333437	0.564813	0.964956
CM_c3	Adam19	-0.146422	6.60927	0.330362	0.566603	0.964956
CM_c3	Gm3587	-0.148351	5.80918	0.330022	0.566771	0.964956
CM_c3	Xbp1	-0.191132	4.18806	0.331394	0.565771	0.964956
CM_c3	Cadm1	-0.268806	5.11633	0.32974	0.566913	0.964956
CM_c3	Timp3	0.230063	6.55334	0.325561	0.569488	0.964959
CM_c3	Lmo2	0.175327	4.4001	0.315925	0.575001	0.964959
CM_c3	Psmd2	0.132779	4.63609	0.324554	0.569867	0.964959
CM_c3	Gm4258	0.12689	6.01642	0.320499	0.572424	0.964959
CM_c3	Pnkd	0.123828	5.80982	0.324485	0.570036	0.964959
CM_c3	Hint3	0.12262	5.04717	0.320598	0.572279	0.964959
CM_c3	Nono	0.120233	4.80615	0.315975	0.575027	0.964959
CM_c3	Gm13483	0.113537	5.73674	0.324658	0.569928	0.964959
CM_c3	Ccdc93	0.112138	5.16563	0.327629	0.568116	0.964959
CM_c3	Socs6	0.112079	5.84941	0.318016	0.573903	0.964959
CM_c3	Commd3	0.110252	4.90596	0.323919	0.570281	0.964959
CM_c3	Zfp398	0.109106	5.51571	0.323067	0.570855	0.964959
CM_c3	Maea	0.107056	5.44652	0.325895	0.569171	0.964959
CM_c3	Dpf2	0.103733	5.30939	0.321387	0.571838	0.964959
CM_c3	Pitpna	0.096056	6.15307	0.317558	0.574195	0.964959
CM_c3	Nfic	0.0919397	6.17402	0.321191	0.572018	0.964959
CM_c3	Jarid2	0.0909575	8.20784	0.324534	0.570047	0.964959
CM_c3	Cramp1l	0.0874665	5.74374	0.316442	0.574844	0.964959
CM_c3	Srrt	0.0839244	5.30444	0.320587	0.572316	0.964959
CM_c3	Oip5os1	0.0817158	7.71109	0.322397	0.571319	0.964959
CM_c3	Dmxl1	-0.0760416	7.64791	0.319043	0.573325	0.964959
CM_c3	Wtap	-0.0967565	5.42373	0.326625	0.568739	0.964959
CM_c3	Plaa	-0.0976748	5.57982	0.316927	0.574541	0.964959
CM_c3	N4bp2l2	-0.0984603	7.68298	0.324716	0.56994	0.964959
CM_c3	Abcf1	-0.0984675	5.01299	0.327393	0.56824	0.964959
CM_c3	Hnrnpll	-0.103991	5.91726	0.328487	0.567679	0.964959
CM_c3	Dexi	-0.10629	5.47481	0.328689	0.567527	0.964959
CM_c3	Tnnc1	-0.106593	9.40198	0.31707	0.574508	0.964959
CM_c3	Cox7a2l	-0.107743	6.01157	0.329537	0.567067	0.964959
CM_c3	Mrpl18	-0.111432	5.02196	0.318366	0.573617	0.964959
CM_c3	Tpk1	-0.112199	6.78263	0.318048	0.573918	0.964959
CM_c3	Rbm3	-0.112991	5.43451	0.321108	0.572019	0.964959
CM_c3	Uqcrh	-0.117204	7.81677	0.329352	0.567204	0.964959
CM_c3	Slc25a23	-0.117965	6.14162	0.319671	0.572927	0.964959
CM_c3	Hook1	-0.119041	4.81137	0.320017	0.572599	0.964959
CM_c3	Plekhm2	-0.119385	8.06408	0.318565	0.573611	0.964959
CM_c3	Tcaim	-0.120339	5.66221	0.324191	0.570202	0.964959
CM_c3	Smim13	-0.124265	4.75126	0.319706	0.572778	0.964959
CM_c3	Asb5	-0.12576	4.91566	0.325799	0.56917	0.964959
CM_c3	Dmwd	-0.127028	4.35845	0.324395	0.569925	0.964959
CM_c3	N6amt1	-0.1279	4.64898	0.318312	0.573601	0.964959
CM_c3	Rcan1	-0.129684	6.06544	0.321468	0.571848	0.964959
CM_c3	Ccnc	-0.130858	4.41523	0.320756	0.572103	0.964959
CM_c3	Mettl15	-0.131074	5.97355	0.326831	0.568659	0.964959
CM_c3	4430402I18Rik	-0.132903	5.2588	0.316571	0.574726	0.964959
CM_c3	Prdx3	-0.133436	4.71497	0.326171	0.568923	0.964959
CM_c3	Dffa	-0.139463	4.26463	0.319873	0.572609	0.964959
CM_c3	Mgat5	-0.140823	7.8739	0.324934	0.569811	0.964959
CM_c3	Dcp1b	-0.14233	7.23117	0.317292	0.574376	0.964959
CM_c3	Atcayos	-0.14397	8.12675	0.326497	0.568885	0.964959
CM_c3	B430010I23Rik	-0.14999	5.52294	0.320166	0.572591	0.964959
CM_c3	Nrap	-0.151542	8.65496	0.32109	0.572097	0.964959
CM_c3	Lactb	-0.164171	4.13316	0.326445	0.568676	0.964959
CM_c3	Gstcd	-0.172091	4.14892	0.31607	0.57488	0.964959
CM_c3	Gm10069	-0.186953	4.21554	0.318453	0.573454	0.964959
CM_c3	Sft2d2	-0.205742	3.88167	0.317459	0.574001	0.964959
CM_c3	Shroom2	-0.218871	5.10025	0.319666	0.572866	0.964959
CM_c3	Tpd52l1	-0.227993	4.32787	0.324932	0.569601	0.964959
CM_c3	Vim	-0.23492	6.08686	0.31985	0.572867	0.964959
CM_c3	Emp3	-0.301016	3.52328	0.322903	0.570679	0.964959
CM_c3	4732471J01Rik	0.134978	5.04274	0.315363	0.575428	0.964969
CM_c3	Ppp2r5c	0.0971091	7.08427	0.315286	0.575586	0.964969
CM_c3	Ankrd10	-0.0944608	6.82636	0.315079	0.575709	0.964969
CM_c3	Tsc22d4	-0.111648	7.21634	0.315712	0.57533	0.964969
CM_c3	Mb	-0.126052	10.1662	0.31543	0.575497	0.964969
CM_c3	Anxa3	0.34986	5.2286	0.310894	0.578227	0.965045
CM_c3	Wsb1	0.160261	4.6181	0.304679	0.581908	0.965045
CM_c3	Ppia	0.149619	5.69759	0.30515	0.581736	0.965045
CM_c3	Socs4	0.132212	4.47032	0.305227	0.581551	0.965045
CM_c3	Nom1	0.113798	4.52698	0.306288	0.580904	0.965045
CM_c3	Ppp2cb	0.110806	4.65638	0.309547	0.578918	0.965045
CM_c3	Rrm2b	0.108392	4.86578	0.306728	0.580677	0.965045
CM_c3	Eif2ak4	0.106188	5.47293	0.301683	0.583868	0.965045
CM_c3	Tex2	0.101103	6.33371	0.302271	0.583554	0.965045
CM_c3	Tbc1d15	0.0957701	5.32394	0.309686	0.578914	0.965045
CM_c3	Trafd1	0.092494	5.57453	0.311858	0.577611	0.965045
CM_c3	Dcakd	0.0916787	5.49737	0.303411	0.582797	0.965045
CM_c3	Shprh	0.0882265	6.26048	0.307534	0.580297	0.965045
CM_c3	Sfpq	0.0854979	7.43447	0.307992	0.580033	0.965045
CM_c3	Fars2	0.0815238	8.10351	0.311817	0.577693	0.965045
CM_c3	Ppp4r1	0.0790413	6.58398	0.304753	0.582021	0.965045
CM_c3	Nedd4	-0.0770761	8.94288	0.307624	0.580257	0.965045
CM_c3	Csnk2a1	-0.0855187	6.78124	0.303552	0.582768	0.965045
CM_c3	Zfp654	-0.0861821	6.31852	0.310758	0.578324	0.965045
CM_c3	Acadl	-0.086989	7.79809	0.314009	0.576361	0.965045
CM_c3	Mapkap1	-0.0871	7.23749	0.310245	0.578652	0.965045
CM_c3	Calm2	-0.0881135	6.60278	0.302437	0.583458	0.965045
CM_c3	Ttc19	-0.0928255	6.73994	0.307928	0.580068	0.965045
CM_c3	Rnf111	-0.0950611	7.21772	0.310086	0.578749	0.965045
CM_c3	Rubcn	-0.0970874	6.34394	0.305128	0.581784	0.965045
CM_c3	Commd10	-0.0990645	6.10621	0.314278	0.576175	0.965045
CM_c3	Pcgf3	-0.101374	5.6528	0.302598	0.583316	0.965045
CM_c3	Dcun1d2	-0.103074	6.34305	0.306686	0.580823	0.965045
CM_c3	Eef1g	-0.103151	5.881	0.30242	0.583442	0.965045
CM_c3	Zfp809	-0.104124	5.65432	0.303471	0.582774	0.965045
CM_c3	Ecsit	-0.104667	5.31252	0.311529	0.577789	0.965045
CM_c3	Klhl12	-0.111164	5.14312	0.313744	0.576423	0.965045
CM_c3	Las1l	-0.112665	5.60102	0.305522	0.581501	0.965045
CM_c3	Trim11	-0.114344	4.7359	0.307718	0.580053	0.965045
CM_c3	Pnpla7	-0.11501	6.32311	0.302933	0.583143	0.965045
CM_c3	Slc20a2	-0.115777	7.70676	0.313133	0.576893	0.965045
CM_c3	Sirt1	-0.115805	5.09282	0.307498	0.580233	0.965045
CM_c3	Zfp112	-0.119409	4.42962	0.303131	0.582846	0.965045
CM_c3	Cnnm3	-0.120729	4.82972	0.307079	0.580459	0.965045
CM_c3	Phb2	-0.122078	4.90498	0.311237	0.57792	0.965045
CM_c3	Slc33a1	-0.122362	5.54317	0.303575	0.582701	0.965045
CM_c3	Slc2a4	-0.123108	6.4162	0.309782	0.578924	0.965045
CM_c3	Ndufa8	-0.123216	6.32448	0.312272	0.577402	0.965045
CM_c3	Hikeshi	-0.125205	4.50091	0.313273	0.576626	0.965045
CM_c3	Kctd1	-0.125972	5.96184	0.302043	0.583681	0.965045
CM_c3	Usp13	-0.126976	8.41733	0.301894	0.583801	0.965045
CM_c3	B3galt2	-0.128429	5.16592	0.30584	0.581263	0.965045
CM_c3	Cox6b1	-0.131287	7.57344	0.306698	0.580829	0.965045
CM_c3	Msl3	-0.132866	4.49796	0.307556	0.580121	0.965045
CM_c3	Wdsub1	-0.136857	4.68147	0.307731	0.580038	0.965045
CM_c3	Dcaf6	-0.140171	7.93931	0.307021	0.58063	0.965045
CM_c3	Dgat2	-0.140228	6.53748	0.312541	0.577244	0.965045
CM_c3	Ralgps2	-0.14435	5.09082	0.309675	0.578897	0.965045
CM_c3	Srrm4	-0.149349	5.34516	0.304412	0.582166	0.965045
CM_c3	Rpl23	-0.150843	7.47654	0.306326	0.581058	0.965045
CM_c3	Mapt	-0.154969	7.53508	0.310926	0.578237	0.965045
CM_c3	Rpl9	-0.159232	6.48433	0.304855	0.581957	0.965045
CM_c3	4930512H18Rik	-0.163676	7.06647	0.305252	0.581726	0.965045
CM_c3	Cyba	-0.203126	3.86702	0.311247	0.577765	0.965045
CM_c3	Slc35f1	-0.247549	4.69134	0.309994	0.578674	0.965045
CM_c3	Tmed5	0.109367	5.67948	0.301237	0.584163	0.965086
CM_c3	Tcf25	0.0713985	7.04119	0.301406	0.584105	0.965086
CM_c3	Polr2b	0.132529	4.48725	0.293222	0.58907	0.96533
CM_c3	Cenpp	0.132363	6.0131	0.294185	0.588612	0.96533
CM_c3	Pttg1ip	0.123669	4.83829	0.292269	0.589721	0.96533
CM_c3	Csnk1g2	0.122191	4.40738	0.300497	0.584481	0.96533
CM_c3	Vps35l	0.113801	5.38345	0.293474	0.589017	0.96533
CM_c3	Zmym6	0.109914	5.39178	0.299393	0.585291	0.96533
CM_c3	Ints7	0.101114	5.14401	0.292971	0.589312	0.96533
CM_c3	Rbl2	0.100262	5.52653	0.293465	0.589036	0.96533
CM_c3	Cdc26	0.0945159	4.95669	0.297088	0.586689	0.96533
CM_c3	Mbnl1	0.0925135	9.5897	0.293773	0.588897	0.96533
CM_c3	Supt20	0.0834159	6.30139	0.295254	0.587949	0.96533
CM_c3	Hnrnpr	0.0820097	6.75493	0.298057	0.586195	0.96533
CM_c3	Mycbp2	0.0773467	8.11193	0.298956	0.585636	0.96533
CM_c3	D5Ertd579e	-0.0854484	7.56901	0.293345	0.589172	0.96533
CM_c3	Ndst1	-0.0863253	5.7629	0.296065	0.587412	0.96533
CM_c3	Rnf13	-0.087538	7.39712	0.293067	0.589348	0.96533
CM_c3	Hipk3	-0.0908129	7.73916	0.292765	0.58954	0.96533
CM_c3	Mapk8	-0.0939781	6.20467	0.294076	0.588691	0.96533
CM_c3	Lamp2	-0.0982945	7.445	0.299564	0.585256	0.96533
CM_c3	Ube4b	-0.109907	7.20144	0.294274	0.588583	0.96533
CM_c3	Aqr	-0.111313	5.61689	0.298468	0.585891	0.96533
CM_c3	Acot7	-0.113569	6.18461	0.296798	0.586973	0.96533
CM_c3	Acad12	-0.113992	5.09622	0.299198	0.585384	0.96533
CM_c3	Spata5	-0.116267	6.71809	0.30056	0.584629	0.96533
CM_c3	Prickle1	-0.121432	7.77524	0.292787	0.589526	0.96533
CM_c3	Lclat1	-0.125429	7.85034	0.297531	0.58653	0.96533
CM_c3	Xrcc6	-0.125698	4.71737	0.292348	0.589659	0.96533
CM_c3	Gpd1l	-0.126222	4.4754	0.293621	0.588819	0.96533
CM_c3	Tfb2m	-0.134708	4.68886	0.292709	0.589426	0.96533
CM_c3	Gja3	-0.139496	5.65366	0.300201	0.58481	0.96533
CM_c3	Pms1	-0.140006	5.09698	0.293678	0.588861	0.96533
CM_c3	Alpk3	-0.141951	8.19676	0.294835	0.588228	0.96533
CM_c3	Filip1	-0.14572	9.27451	0.297511	0.58654	0.96533
CM_c3	Lrpap1	-0.147146	4.89538	0.294415	0.58837	0.96533
CM_c3	1700123M08Rik	-0.148894	5.19851	0.294694	0.588229	0.96533
CM_c3	Eif5a	-0.152557	4.7772	0.297326	0.586518	0.96533
CM_c3	Ednra	-0.155832	7.28048	0.297119	0.58679	0.96533
CM_c3	Zcchc24	-0.161467	4.6693	0.292687	0.589436	0.96533
CM_c3	3300002I08Rik	-0.183223	4.28672	0.296323	0.587085	0.96533
CM_c3	Anks1b	-0.374795	3.9132	0.294197	0.588388	0.96533
CM_c3	Alkbh5	-0.102493	4.89677	0.291836	0.590006	0.965375
CM_c3	Phka2	-0.125584	6.33396	0.291989	0.590019	0.965375
CM_c3	Immp2l	0.141269	9.64788	0.28996	0.591323	0.966051
CM_c3	Gtf2h2	0.118717	4.92056	0.290499	0.590859	0.966051
CM_c3	Knop1	0.102745	5.00974	0.289546	0.591479	0.966051
CM_c3	Btrc	0.09081	6.73625	0.291008	0.590652	0.966051
CM_c3	Atp6v0e	-0.116655	5.1251	0.289866	0.591289	0.966051
CM_c3	Ldha	-0.128541	5.90893	0.29004	0.591243	0.966051
CM_c3	Pinx1	-0.133648	4.38901	0.289498	0.591432	0.966051
CM_c3	Ptpn4	-0.134701	8.29428	0.289662	0.591515	0.966051
CM_c3	Ccdc47	-0.0871295	6.05298	0.289065	0.591874	0.966417
CM_c3	Slc30a5	-0.102356	5.14287	0.288031	0.592467	0.966941
CM_c3	Mrpl51	-0.150615	5.34491	0.288065	0.592465	0.966941
CM_c3	Capza2	0.0831592	5.66313	0.287432	0.592897	0.96698
CM_c3	Psma1	-0.0982919	5.70862	0.287712	0.592722	0.96698
CM_c3	1110002E22Rik	-0.125872	6.03511	0.287665	0.592771	0.96698
CM_c3	Plekhg3	0.263587	4.24733	0.284993	0.594318	0.967087
CM_c3	Tcp1	0.120413	5.05599	0.286649	0.593342	0.967087
CM_c3	Cep57	0.117133	4.9083	0.285379	0.594144	0.967087
CM_c3	Hira	0.0998177	5.43363	0.285997	0.593801	0.967087
CM_c3	Spop	0.0977915	7.72521	0.286405	0.593606	0.967087
CM_c3	R3hdm2	-0.0821785	7.67056	0.286483	0.593556	0.967087
CM_c3	Setd2	-0.0875722	6.84819	0.285334	0.594293	0.967087
CM_c3	Mpp5	-0.0939634	7.17132	0.285811	0.593988	0.967087
CM_c3	Best3	-0.132774	5.43475	0.286812	0.593279	0.967087
CM_c3	Rpl23a	-0.148786	5.93062	0.285834	0.593944	0.967087
CM_c3	Cachd1	0.21806	4.10148	0.284171	0.594816	0.967196
CM_c3	Cdh13	0.147613	10.7014	0.280026	0.597739	0.967196
CM_c3	Nup54	0.134743	4.67105	0.278652	0.598491	0.967196
CM_c3	Slc22a5	0.113757	5.52301	0.2787	0.598551	0.967196
CM_c3	Exd2	0.1125	4.87212	0.279327	0.598074	0.967196
CM_c3	Atp6v1a	0.100625	5.04373	0.28082	0.597118	0.967196
CM_c3	Polr2a	0.10026	5.14101	0.284127	0.59498	0.967196
CM_c3	Mllt6	0.099332	5.49759	0.283085	0.59569	0.967196
CM_c3	Ryk	0.0990767	5.50487	0.283884	0.595173	0.967196
CM_c3	Gmeb1	0.0984002	5.20263	0.281403	0.596756	0.967196
CM_c3	Map4k4	0.0941682	7.50595	0.280216	0.597618	0.967196
CM_c3	Lgals8	0.0891236	5.49157	0.279334	0.598134	0.967196
CM_c3	Hspa4	-0.0872598	6.48377	0.281814	0.596567	0.967196
CM_c3	Mcl1	-0.0896227	6.64912	0.284299	0.594958	0.967196
CM_c3	Ttc23	-0.0918678	5.70243	0.28135	0.596835	0.967196
CM_c3	Ino80d	-0.101203	6.66657	0.281869	0.596535	0.967196
CM_c3	Ncoa5	-0.103838	5.45371	0.280222	0.597552	0.967196
CM_c3	Bzw2	-0.103904	7.11975	0.279724	0.597939	0.967196
CM_c3	2900076A07Rik	-0.106546	4.6869	0.278326	0.598709	0.967196
CM_c3	Plin3	-0.110102	5.41179	0.278748	0.598512	0.967196
CM_c3	Eif2a	-0.112521	5.11659	0.281065	0.596969	0.967196
CM_c3	Tomm20	-0.114465	5.33863	0.278564	0.598626	0.967196
CM_c3	Gstz1	-0.117945	4.59531	0.283406	0.595384	0.967196
CM_c3	Nmnat1	-0.120664	4.78882	0.279164	0.598173	0.967196
CM_c3	Intu	-0.127173	6.8448	0.281891	0.596523	0.967196
CM_c3	Cstf3	-0.132622	6.48007	0.281902	0.59651	0.967196
CM_c3	Fam110b	-0.133977	6.12842	0.2785	0.598721	0.967196
CM_c3	Insig2	-0.138581	4.9642	0.284672	0.594609	0.967196
CM_c3	Rpl11	-0.142953	6.71616	0.281892	0.596521	0.967196
CM_c3	Mid2	-0.152834	6.67485	0.281804	0.59658	0.967196
CM_c3	Phkg1	-0.181891	6.29842	0.281945	0.596504	0.967196
CM_c3	Ptms	-0.219187	4.86585	0.282759	0.595853	0.967196
CM_c3	Dmac2l	0.123729	4.78218	0.277042	0.599563	0.967341
CM_c3	Ints9	0.103181	5.30904	0.277857	0.599085	0.967341
CM_c3	Ermard	0.099436	5.05817	0.277151	0.599523	0.967341
CM_c3	Ubr5	0.0852658	8.60763	0.276329	0.600166	0.967341
CM_c3	Epm2aip1	0.0835604	5.30291	0.276352	0.600075	0.967341
CM_c3	Ube2b	0.0800929	8.23353	0.277082	0.599671	0.967341
CM_c3	Ccdc58	-0.098203	6.45516	0.276765	0.59987	0.967341
CM_c3	Tec	-0.103836	6.6899	0.27671	0.599911	0.967341
CM_c3	Rab24	-0.114879	4.67716	0.277586	0.599194	0.967341
CM_c3	Trmu	-0.119051	4.63354	0.276343	0.600006	0.967341
CM_c3	D830005E20Rik	0.16512	10.6809	0.271024	0.603681	0.967671
CM_c3	4930481A15Rik	0.136293	5.70094	0.275349	0.60077	0.967671
CM_c3	Myo6	0.130977	7.34171	0.26902	0.605024	0.967671
CM_c3	Kyat1	0.123813	4.31295	0.272355	0.602604	0.967671
CM_c3	Sec22b	0.122863	4.52029	0.268613	0.60513	0.967671
CM_c3	Mtmr12	0.120536	4.76027	0.271857	0.602992	0.967671
CM_c3	Lima1	0.11686	6.3511	0.267735	0.605873	0.967671
CM_c3	Tmbim1	0.113199	4.58351	0.269287	0.604687	0.967671
CM_c3	Inpp5k	0.105322	4.7702	0.266903	0.606311	0.967671
CM_c3	Vgll4	0.104745	6.71609	0.268331	0.60548	0.967671
CM_c3	Supv3l1	0.102347	5.12435	0.272559	0.602567	0.967671
CM_c3	Hivep2	0.0934779	8.30153	0.269781	0.604513	0.967671
CM_c3	Ybx1	0.0900417	6.64242	0.274789	0.601177	0.967671
CM_c3	Ubxn7	0.0889603	6.36269	0.274792	0.601169	0.967671
CM_c3	Kdm2a	0.0869066	7.30632	0.26646	0.606744	0.967671
CM_c3	Rnf20	0.0868637	5.02652	0.267963	0.605628	0.967671
CM_c3	Smg1	0.0867627	8.35525	0.27233	0.602813	0.967671
CM_c3	Kdm1a	0.0859011	5.91872	0.269589	0.604612	0.967671
CM_c3	Lats2	0.0854992	6.19225	0.270984	0.603692	0.967671
CM_c3	Pggt1b	0.0841679	5.33586	0.274372	0.601386	0.967671
CM_c3	Prrc2c	0.0812899	7.38582	0.271472	0.603385	0.967671
CM_c3	Wdr7	0.0781634	6.6866	0.272253	0.60286	0.967671
CM_c3	Acadsb	0.0768911	5.97442	0.269284	0.604819	0.967671
CM_c3	Kmt2d	0.0759729	5.40095	0.269404	0.604699	0.967671
CM_c3	AW549877	-0.0855495	6.02647	0.270487	0.604018	0.967671
CM_c3	Fnbp1	-0.0867687	7.73348	0.271534	0.603344	0.967671
CM_c3	Nub1	-0.0913787	5.09978	0.269779	0.60442	0.967671
CM_c3	Mapk14	-0.0949283	6.80833	0.273434	0.602077	0.967671
CM_c3	Bri3bp	-0.0966386	5.91442	0.266394	0.60676	0.967671
CM_c3	Tom1l2	-0.0968418	8.10471	0.270423	0.604085	0.967671
CM_c3	Ankrd17	-0.0974808	8.94707	0.268548	0.605339	0.967671
CM_c3	Foxk2	-0.0977988	5.68539	0.267341	0.606108	0.967671
CM_c3	Prmt7	-0.10005	4.87383	0.26865	0.605152	0.967671
CM_c3	Tomm40	-0.101829	6.26719	0.271072	0.603637	0.967671
CM_c3	Actr1a	-0.103262	5.0179	0.272118	0.602851	0.967671
CM_c3	Otud5	-0.104453	5.05091	0.272953	0.602299	0.967671
CM_c3	Sec61a2	-0.105837	5.10291	0.274432	0.601324	0.967671
CM_c3	Mrpl3	-0.106893	6.63328	0.268421	0.605419	0.967671
CM_c3	Dmxl2	-0.110567	6.73437	0.266676	0.606594	0.967671
CM_c3	Tbrg4	-0.112164	4.49955	0.266016	0.606879	0.967671
CM_c3	Zfp976	-0.117242	4.79027	0.274878	0.600993	0.967671
CM_c3	Sema4d	-0.120067	4.92345	0.267447	0.605966	0.967671
CM_c3	Golph3l	-0.120797	4.44788	0.266718	0.606399	0.967671
CM_c3	Arf3	-0.129416	4.47033	0.26721	0.60607	0.967671
CM_c3	Tmeff1	-0.134698	4.45925	0.272344	0.602633	0.967671
CM_c3	H3f3a	-0.140945	6.5184	0.27075	0.603858	0.967671
CM_c3	Lmln	-0.147875	4.07372	0.275339	0.600594	0.967671
CM_c3	Adora1	-0.174436	3.99539	0.266974	0.606164	0.967671
CM_c3	Fn1	0.265197	3.95202	0.245957	0.62069	0.967741
CM_c3	Tram1	0.138666	4.39932	0.24797	0.61932	0.967741
CM_c3	Nup155	0.132225	4.31664	0.255728	0.613887	0.967741
CM_c3	Mad1l1	0.129168	5.58894	0.25773	0.612641	0.967741
CM_c3	Snx12	0.128735	4.54464	0.261704	0.609808	0.967741
CM_c3	Nucb1	0.126152	4.56629	0.25979	0.61112	0.967741
CM_c3	Kcnd3	0.124768	8.5483	0.254142	0.615173	0.967741
CM_c3	Pgm5	0.123955	7.29369	0.252517	0.616304	0.967741
CM_c3	Rb1	0.121898	6.81998	0.265693	0.607258	0.967741
CM_c3	Suco	0.121316	5.10655	0.253755	0.615349	0.967741
CM_c3	Atg4c	0.116488	4.7824	0.2607	0.610524	0.967741
CM_c3	Pds5b	0.114071	6.45986	0.249388	0.618486	0.967741
CM_c3	Zfp942	0.113828	4.63711	0.25431	0.614911	0.967741
CM_c3	Fam92a	0.112877	4.23659	0.246587	0.620279	0.967741
CM_c3	Rilpl1	0.108953	7.77575	0.246943	0.62022	0.967741
CM_c3	Kcnq1ot1	0.108484	7.92617	0.254074	0.615221	0.967741
CM_c3	Wdr59	0.108234	4.6526	0.2507	0.617432	0.967741
CM_c3	Stxbp3	0.107819	5.38044	0.246894	0.620189	0.967741
CM_c3	Med17	0.10668	4.40729	0.256836	0.613133	0.967741
CM_c3	Clcn7	0.10606	4.32056	0.250311	0.617664	0.967741
CM_c3	Tcap	0.105516	9.25763	0.260452	0.610822	0.967741
CM_c3	Prepl	0.10338	6.16386	0.249473	0.618417	0.967741
CM_c3	Slc25a40	0.101954	4.81184	0.263946	0.608316	0.967741
CM_c3	Med6	0.10077	4.44502	0.24707	0.619964	0.967741
CM_c3	Asrgl1	0.10076	4.80681	0.26357	0.608571	0.967741
CM_c3	Mecp2	0.10063	7.28136	0.260447	0.610828	0.967741
CM_c3	Camkmt	0.100275	6.76611	0.247231	0.620012	0.967741
CM_c3	Tox4	0.0993405	4.66822	0.257869	0.612454	0.967741
CM_c3	Ranbp3	0.0979721	4.39198	0.252875	0.61588	0.967741
CM_c3	Ankrd50	0.0970131	4.60215	0.2647	0.607779	0.967741
CM_c3	Zfp438	0.0945695	6.29446	0.246821	0.620292	0.967741
CM_c3	Shoc2	0.0942543	5.97518	0.24682	0.620281	0.967741
CM_c3	Eif4b	0.0929965	5.30509	0.259157	0.611637	0.967741
CM_c3	Parp6	0.092055	5.70606	0.262046	0.609694	0.967741
CM_c3	Tmem131	0.0902417	6.64537	0.249335	0.618527	0.967741
CM_c3	Ppt1	0.0902393	5.34233	0.251183	0.617168	0.967741
CM_c3	Upf3b	0.0890435	5.84809	0.259325	0.611563	0.967741
CM_c3	Mmaa	0.0889387	5.64174	0.255088	0.614471	0.967741
CM_c3	Ssh2	0.08861	8.6783	0.247767	0.619637	0.967741
CM_c3	Exoc6b	0.0875346	7.83085	0.250768	0.617528	0.967741
CM_c3	Ppp2r2d	0.087214	5.55491	0.251105	0.617239	0.967741
CM_c3	Usp25	0.0840622	7.11	0.256624	0.613454	0.967741
CM_c3	Cacul1	0.0825586	5.72665	0.261198	0.610274	0.967741
CM_c3	Prpf4b	0.080981	7.6798	0.252617	0.616235	0.967741
CM_c3	Dars	0.0799542	6.02478	0.245039	0.621546	0.967741
CM_c3	Yy1	0.0787232	5.83878	0.259958	0.611128	0.967741
CM_c3	Tbc1d23	0.0783242	6.03566	0.249751	0.618218	0.967741
CM_c3	Bdp1	0.0776948	6.56702	0.252023	0.616642	0.967741
CM_c3	Cpsf6	0.0766855	6.45675	0.255291	0.614367	0.967741
CM_c3	Numa1	0.075215	6.45247	0.263929	0.608446	0.967741
CM_c3	Tulp4	0.0729124	7.27448	0.246458	0.620563	0.967741
CM_c3	Abcc5	-0.070519	7.35931	0.249608	0.618341	0.967741
CM_c3	Usp15	-0.0717775	7.64375	0.256333	0.613656	0.967741
CM_c3	Vdac2	-0.0774426	6.83798	0.255077	0.614522	0.967741
CM_c3	Grsf1	-0.0799968	5.35002	0.256394	0.613546	0.967741
CM_c3	Cpsf7	-0.0815226	5.88475	0.254091	0.615179	0.967741
CM_c3	Dazap1	-0.0823577	6.12191	0.265095	0.607646	0.967741
CM_c3	Ptpn21	-0.0854513	5.77477	0.262759	0.609214	0.967741
CM_c3	Tjap1	-0.0855482	5.66441	0.26525	0.607517	0.967741
CM_c3	Rhoq	-0.0856608	6.83911	0.253126	0.615877	0.967741
CM_c3	Prdx1	-0.0863163	6.25425	0.249273	0.618562	0.967741
CM_c3	Vcl	-0.0896907	7.74956	0.245054	0.621559	0.967741
CM_c3	Dcp1a	-0.0898918	5.48781	0.261696	0.609918	0.967741
CM_c3	Ptgr2	-0.090309	6.99359	0.260459	0.610818	0.967741
CM_c3	Caprin1	-0.0914261	7.04002	0.26013	0.611044	0.967741
CM_c3	Hadha	-0.0924574	8.19533	0.247728	0.619665	0.967741
CM_c3	Cpne1	-0.0929599	5.90091	0.244611	0.621845	0.967741
CM_c3	Snx27	-0.0931875	5.86329	0.244619	0.621838	0.967741
CM_c3	Ktn1	-0.0947419	9.01224	0.245904	0.620954	0.967741
CM_c3	Fbrsl1	-0.0951596	6.74427	0.244465	0.621974	0.967741
CM_c3	Dcaf8	-0.0960181	7.41404	0.257595	0.612785	0.967741
CM_c3	Atxn10	-0.0970761	6.83404	0.255412	0.61429	0.967741
CM_c3	Echdc1	-0.0995541	5.24627	0.257594	0.612708	0.967741
CM_c3	Chkb	-0.0996374	5.09859	0.252364	0.616321	0.967741
CM_c3	Csnk1g1	-0.0997021	7.03821	0.258425	0.612213	0.967741
CM_c3	Mmadhc	-0.0997107	5.15467	0.253129	0.615792	0.967741
CM_c3	Pdk1	-0.100084	5.44664	0.251589	0.616894	0.967741
CM_c3	Mrps9	-0.100681	6.45943	0.25329	0.615757	0.967741
CM_c3	Ndufa6	-0.101115	6.72159	0.245667	0.621119	0.967741
CM_c3	Miga2	-0.101853	6.78891	0.262134	0.609672	0.967741
CM_c3	Zfp26	-0.102571	4.76374	0.259419	0.611401	0.967741
CM_c3	Lrrfip2	-0.10261	8.98764	0.245183	0.621466	0.967741
CM_c3	Plpbp	-0.104394	4.8986	0.244993	0.621492	0.967741
CM_c3	Msi2	-0.105082	10.2414	0.250436	0.617757	0.967741
CM_c3	Serac1	-0.10556	4.96617	0.257055	0.613051	0.967741
CM_c3	Fgfr1	-0.106044	4.96122	0.248331	0.619134	0.967741
CM_c3	Lmbrd2	-0.106906	4.758	0.25438	0.614879	0.967741
CM_c3	Dnajc25	-0.107745	5.45988	0.25565	0.61407	0.967741
CM_c3	Rabggtb	-0.107926	4.78063	0.251038	0.617212	0.967741
CM_c3	Uqcrfs1	-0.10896	6.58588	0.247719	0.619665	0.967741
CM_c3	Tiprl	-0.109751	4.77875	0.258164	0.612265	0.967741
CM_c3	Pxmp2	-0.110668	5.92578	0.259087	0.611731	0.967741
CM_c3	Bckdhb	-0.1111	6.92371	0.24467	0.62183	0.967741
CM_c3	Rnft1	-0.115178	4.47456	0.249796	0.618047	0.967741
CM_c3	Tmem131l	-0.121006	6.94865	0.26051	0.610783	0.967741
CM_c3	Zfp157	-0.121687	4.91986	0.261141	0.610241	0.967741
CM_c3	Hnrnpa0	-0.121876	4.69859	0.247353	0.619795	0.967741
CM_c3	Slc25a32	-0.123561	4.27888	0.260651	0.610497	0.967741
CM_c3	Inpp4b	-0.126709	8.8874	0.245987	0.620895	0.967741
CM_c3	Gm19461	-0.129373	5.81776	0.262545	0.609362	0.967741
CM_c3	Tcte2	-0.130416	4.23591	0.253408	0.615491	0.967741
CM_c3	Ctnnbl1	-0.13535	5.08591	0.261192	0.610224	0.967741
CM_c3	Tubb4b	-0.143822	5.28248	0.257499	0.612777	0.967741
CM_c3	Myo5c	-0.144826	5.72166	0.250239	0.617859	0.967741
CM_c3	Kcnn2	-0.164716	9.60182	0.260195	0.610997	0.967741
CM_c3	Fmo5	-0.175487	5.37403	0.261022	0.610377	0.967741
CM_c3	Gpr155	-0.202704	4.13977	0.24742	0.619678	0.967741
CM_c3	Eda	-0.219484	5.55123	0.252045	0.616623	0.967741
CM_c3	Fxyd6	-0.220315	3.90376	0.257621	0.612525	0.967741
CM_c3	Mmp2	-0.232659	3.57069	0.245067	0.621269	0.967741
CM_c3	Dpy19l1	-0.311829	3.80044	0.259042	0.611533	0.967741
CM_c3	Traf3ip2	0.158834	4.14239	0.242774	0.62298	0.967755
CM_c3	Jak2	0.137443	5.3042	0.242645	0.623203	0.967755
CM_c3	E2f3	0.103246	5.67119	0.243424	0.622677	0.967755
CM_c3	Nadk2	0.0973254	5.38944	0.242779	0.623116	0.967755
CM_c3	Orc5	0.0930907	5.07584	0.242902	0.622999	0.967755
CM_c3	Ubqln1	-0.0844819	5.21438	0.243715	0.622434	0.967755
CM_c3	Drap1	-0.113073	5.11119	0.243998	0.622222	0.967755
CM_c3	Rpl27a	-0.124678	7.06604	0.242794	0.623168	0.967755
CM_c3	Plscr5	-0.136619	4.59035	0.243628	0.622429	0.967755
CM_c3	Tsg101	-0.103286	5.09635	0.24234	0.623405	0.967858
CM_c3	Yeats2	0.0843298	5.77755	0.242169	0.62358	0.967919
CM_c3	Sin3b	-0.0960245	4.45011	0.2417	0.62379	0.968034
CM_c3	Hmcn1	-0.132607	9.49361	0.241697	0.623953	0.968076
CM_c3	Ppif	-0.112114	4.98046	0.241204	0.624208	0.96815
CM_c3	Gm49708	-0.112385	9.15716	0.241253	0.624272	0.96815
CM_c3	Arhgef18	0.0957306	5.44694	0.240857	0.624499	0.968292
CM_c3	Borcs7	-0.105531	4.43211	0.240295	0.624798	0.968335
CM_c3	Gask1b	-0.246198	5.90457	0.240699	0.624701	0.968335
CM_c3	Ylpm1	-0.0777474	6.92665	0.24014	0.625071	0.968338
CM_c3	Mterf3	-0.0934756	5.29666	0.240116	0.625021	0.968338
CM_c3	Tgm2	-0.129018	6.02025	0.238938	0.625917	0.969438
CM_c3	Rack1	-0.128163	6.02338	0.238517	0.626221	0.969699
CM_c3	Ankrd23	0.169078	6.90721	0.237035	0.627346	0.97017
CM_c3	Fam222b	0.0972159	6.83579	0.236667	0.627581	0.97017
CM_c3	Ppil4	-0.0893426	5.4631	0.237365	0.627022	0.97017
CM_c3	Prkaca	-0.0895406	5.65825	0.236707	0.627513	0.97017
CM_c3	Stn1	-0.0910048	4.863	0.237225	0.627067	0.97017
CM_c3	Ppfia1	-0.100682	7.73752	0.236707	0.627555	0.97017
CM_c3	Tubgcp5	-0.109356	4.88959	0.236795	0.627381	0.97017
CM_c3	Actc1	-0.118687	9.83944	0.236623	0.627613	0.97017
CM_c3	Snhg4	-0.122861	4.60376	0.235958	0.627958	0.970493
CM_c3	Tcaf1	0.235984	3.64926	0.225491	0.63556	0.97068
CM_c3	Lmcd1	0.12944	5.65993	0.233937	0.629531	0.97068
CM_c3	Syf2	0.12324	4.05855	0.227682	0.633981	0.97068
CM_c3	Dglucy	0.111545	5.84613	0.233064	0.630181	0.97068
CM_c3	Atpsckmt	0.108333	4.52621	0.22821	0.633645	0.97068
CM_c3	Setbp1	0.101182	8.46879	0.234033	0.629502	0.97068
CM_c3	Inpp5b	0.0991604	4.78764	0.229897	0.632424	0.97068
CM_c3	Arpc2	0.096737	6.31076	0.232583	0.630553	0.97068
CM_c3	1110004F10Rik	0.0939984	5.08275	0.229797	0.632528	0.97068
CM_c3	Cblb	0.0867796	7.46516	0.227124	0.634603	0.97068
CM_c3	Pitpnb	0.0813265	4.97233	0.231391	0.631341	0.97068
CM_c3	Rab11fip2	0.0812935	6.1027	0.231485	0.631353	0.97068
CM_c3	Uhrf1bp1l	0.0804345	6.73385	0.231074	0.631672	0.97068
CM_c3	Dennd6a	0.0773372	6.20104	0.233038	0.630216	0.97068
CM_c3	Rab21	0.0754599	5.99037	0.228303	0.633702	0.97068
CM_c3	Aff4	-0.0650646	7.26055	0.225921	0.6355	0.97068
CM_c3	Dlst	-0.0688659	6.77795	0.232472	0.630644	0.97068
CM_c3	Ccnt1	-0.0740374	6.05632	0.231038	0.631682	0.97068
CM_c3	Narf	-0.0766821	6.06131	0.22924	0.63301	0.97068
CM_c3	E130307A14Rik	-0.0773389	5.84314	0.234627	0.629038	0.97068
CM_c3	Pard3	-0.0797665	8.64575	0.22785	0.634061	0.97068
CM_c3	Anxa6	-0.0838542	6.04473	0.231847	0.631085	0.97068
CM_c3	Ell	-0.0845184	5.36126	0.231071	0.631615	0.97068
CM_c3	Ndufs1	-0.0854437	7.45496	0.228694	0.633436	0.97068
CM_c3	Atp11b	-0.0856942	5.9314	0.227946	0.633965	0.97068
CM_c3	Bbx	-0.0899138	7.0756	0.22727	0.634493	0.97068
CM_c3	Strn	-0.0901517	7.24456	0.23425	0.629344	0.97068
CM_c3	Stau1	-0.0913573	5.55341	0.227283	0.634436	0.97068
CM_c3	Pot1a	-0.091786	4.90902	0.226777	0.634756	0.97068
CM_c3	Usp49	-0.0929257	5.09961	0.233233	0.630002	0.97068
CM_c3	Nup88	-0.0932109	4.72362	0.225936	0.635364	0.97068
CM_c3	Pcyt2	-0.094515	5.45086	0.23	0.632413	0.97068
CM_c3	Aamdc	-0.0968804	5.1874	0.229967	0.632415	0.97068
CM_c3	Gja1	-0.0980209	9.03715	0.234402	0.629232	0.97068
CM_c3	Rufy1	-0.0987107	6.26622	0.23059	0.632019	0.97068
CM_c3	Sfi1	-0.101723	5.72382	0.226305	0.635176	0.97068
CM_c3	Ppcdc	-0.102839	4.93277	0.234641	0.628955	0.97068
CM_c3	Ikzf5	-0.102916	4.37053	0.231788	0.630982	0.97068
CM_c3	Pick1	-0.103294	4.86453	0.232871	0.630243	0.97068
CM_c3	Kdelr1	-0.103518	5.05565	0.230312	0.632146	0.97068
CM_c3	Homer1	-0.111167	7.13721	0.226697	0.63492	0.97068
CM_c3	Ntmt1	-0.112412	4.57285	0.231554	0.631178	0.97068
CM_c3	Jkamp	-0.11367	4.61548	0.234824	0.628786	0.97068
CM_c3	Ndufc1	-0.114443	7.15347	0.227466	0.634347	0.97068
CM_c3	BC003965	-0.11465	4.33214	0.232552	0.630416	0.97068
CM_c3	Stx7	-0.117359	5.17921	0.228654	0.633386	0.97068
CM_c3	Fam98b	-0.121836	4.17048	0.226207	0.635096	0.97068
CM_c3	Ppargc1b	-0.123349	8.75866	0.226942	0.634737	0.97068
CM_c3	Dpf3	-0.124435	8.17098	0.23554	0.628403	0.97068
CM_c3	Rnf207	-0.125649	7.5407	0.234603	0.629088	0.97068
CM_c3	Mrpl54	-0.129021	4.20034	0.22602	0.63524	0.97068
CM_c3	Sgpl1	-0.140811	4.3554	0.228682	0.633275	0.97068
CM_c3	Pip5k1b	-0.141622	8.86281	0.23509	0.62873	0.97068
CM_c3	Ppp1r14b	-0.150623	4.13332	0.227938	0.633802	0.97068
CM_c3	Arf5	-0.171115	4.52357	0.225963	0.63532	0.97068
CM_c3	Copa	-0.0754805	6.38511	0.225352	0.635915	0.970808
CM_c3	Trabd2b	-0.150037	9.03397	0.225503	0.635813	0.970808
CM_c3	9930021J03Rik	0.076104	6.96994	0.224619	0.636473	0.971244
CM_c3	Fbxo28	-0.107695	5.60343	0.224704	0.636367	0.971244
CM_c3	Mrpl34	0.126221	4.27054	0.223019	0.637499	0.971623
CM_c3	Commd1	0.0906876	5.90165	0.222965	0.63769	0.971623
CM_c3	Strn3	0.08175	8.7882	0.223758	0.63712	0.971623
CM_c3	Map3k4	0.0774625	6.01085	0.222807	0.637814	0.971623
CM_c3	Fam149b	0.0766289	5.65557	0.222734	0.63785	0.971623
CM_c3	Ctcf	0.0708801	6.19125	0.223083	0.637613	0.971623
CM_c3	Ssb	-0.083609	5.58892	0.223449	0.637308	0.971623
CM_c3	Mccc2	-0.0846947	6.24225	0.223343	0.63742	0.971623
CM_c3	Eid1	-0.134845	4.34002	0.222439	0.637947	0.971623
CM_c3	Col8a1	0.209859	5.28253	0.214867	0.643858	0.972623
CM_c3	Pcsk5	0.208693	4.42473	0.217501	0.641717	0.972623
CM_c3	Tbc1d8	0.13995	4.45002	0.221088	0.638979	0.972623
CM_c3	Klhl8	0.131668	4.46509	0.217959	0.641362	0.972623
CM_c3	Gm31013	0.12689	6.86511	0.220567	0.639527	0.972623
CM_c3	Eif3b	0.119072	4.29507	0.213786	0.644551	0.972623
CM_c3	Tnfaip2	0.110758	4.42342	0.215969	0.642883	0.972623
CM_c3	Smyd3	0.103883	8.28177	0.216942	0.642293	0.972623
CM_c3	Arl2bp	0.100591	4.28674	0.216624	0.642364	0.972623
CM_c3	Ogfod1	0.0929856	4.69733	0.217968	0.641382	0.972623
CM_c3	Glud1	0.087592	5.89653	0.218935	0.640743	0.972623
CM_c3	AC149090.1	0.0855682	6.50316	0.216712	0.642462	0.972623
CM_c3	Exosc10	0.0842788	5.07088	0.215847	0.643046	0.972623
CM_c3	Cpsf3	0.0787293	4.7414	0.220163	0.639714	0.972623
CM_c3	Zfp91	0.0761402	6.11829	0.214872	0.643865	0.972623
CM_c3	Zmym2	0.0734449	6.89826	0.217677	0.641728	0.972623
CM_c3	Dcun1d5	0.0687869	5.81351	0.214872	0.643852	0.972623
CM_c3	Ubr1	0.0584649	6.57167	0.214428	0.64422	0.972623
CM_c3	Birc6	0.0540168	7.89456	0.213592	0.644872	0.972623
CM_c3	Rbbp4	-0.0734864	5.77302	0.219087	0.640622	0.972623
CM_c3	Atxn2	-0.074544	8.03132	0.215356	0.643511	0.972623
CM_c3	Dnaja2	-0.0751926	7.08658	0.218553	0.641062	0.972623
CM_c3	Usp32	-0.0756777	6.69979	0.215999	0.643013	0.972623
CM_c3	Klhdc2	-0.0850165	5.20468	0.221043	0.639095	0.972623
CM_c3	Pcyt1a	-0.0854291	6.16213	0.213585	0.644861	0.972623
CM_c3	Ndufa7	-0.0908601	6.27413	0.217705	0.641697	0.972623
CM_c3	Ankrd13c	-0.091982	5.87718	0.218874	0.64079	0.972623
CM_c3	Zswim8	-0.0922446	4.86724	0.215604	0.643214	0.972623
CM_c3	Anapc1	-0.0925115	6.11271	0.216057	0.642954	0.972623
CM_c3	Mfsd14b	-0.0941915	4.6418	0.217298	0.64189	0.972623
CM_c3	Napg	-0.095206	4.7973	0.214051	0.644404	0.972623
CM_c3	Trmt13	-0.095363	5.18082	0.214584	0.64403	0.972623
CM_c3	Ap3s2	-0.097363	4.91545	0.21393	0.64451	0.972623
CM_c3	Schip1	-0.104384	8.46898	0.221306	0.63897	0.972623
CM_c3	Slc7a1	-0.104407	5.11683	0.213578	0.644801	0.972623
CM_c3	Thumpd2	-0.108432	4.74412	0.214403	0.644127	0.972623
CM_c3	Def8	-0.108592	4.32815	0.216091	0.642781	0.972623
CM_c3	Rps27	-0.111562	6.80386	0.219461	0.640368	0.972623
CM_c3	Pdlim7	-0.115775	4.45752	0.214729	0.643843	0.972623
CM_c3	Cep89	-0.118812	4.10958	0.218476	0.640927	0.972623
CM_c3	Usp50	-0.126407	4.96554	0.217407	0.64184	0.972623
CM_c3	Higd2a	-0.130781	4.11136	0.213358	0.644863	0.972623
CM_c3	Hsbp1	-0.131122	4.32006	0.217874	0.641412	0.972623
CM_c3	Gm12724	-0.132707	4.97411	0.214822	0.643828	0.972623
CM_c3	Sptssa	-0.137235	4.43153	0.217053	0.642053	0.972623
CM_c3	Tmsb10	-0.221955	4.81027	0.216377	0.64264	0.972623
CM_c3	Zfp871	0.0797639	6.05879	0.212773	0.645486	0.972646
CM_c3	Pnpla8	0.0784524	6.66893	0.213357	0.645049	0.972646
CM_c3	Cdk16	-0.0771252	5.56114	0.212633	0.645569	0.972646
CM_c3	Arpp19	-0.0907114	5.63038	0.212994	0.645294	0.972646
CM_c3	Agrn	-0.100806	5.43614	0.212718	0.645495	0.972646
CM_c3	Gm48765	0.114289	4.87652	0.211954	0.646036	0.972752
CM_c3	Tmbim6	0.086788	5.63786	0.212202	0.645907	0.972752
CM_c3	Mia3	0.0797934	5.65179	0.21194	0.646112	0.972752
CM_c3	Map7d1	-0.072253	6.23754	0.211881	0.646184	0.972752
CM_c3	Vcpip1	-0.093272	5.34362	0.211436	0.646483	0.972791
CM_c3	Vopp1	-0.224867	4.10769	0.211418	0.646368	0.972791
CM_c3	Zfp251	-0.111752	4.5936	0.211079	0.646688	0.972895
CM_c3	Letm2	0.0983334	5.18546	0.210788	0.646973	0.973118
CM_c3	Dap3	-0.0798751	5.2678	0.210394	0.647289	0.973183
CM_c3	Ergic1	-0.0916913	5.14374	0.210402	0.647272	0.973183
CM_c3	Socs5	0.107784	5.46976	0.20987	0.647712	0.973384
CM_c3	Vps8	-0.0837674	6.38959	0.209675	0.647909	0.973384
CM_c3	Cxxc5	-0.0914572	5.20082	0.209891	0.647677	0.973384
CM_c3	Tmem258	-0.132581	4.37057	0.209409	0.647968	0.973384
CM_c3	Tango2	0.0973411	7.59058	0.209174	0.648311	0.973571
CM_c3	Ssr1	-0.0729712	5.54743	0.209045	0.648365	0.973571
CM_c3	Crot	0.100535	4.63862	0.208533	0.648683	0.973638
CM_c3	Firre	0.0888658	6.20933	0.208778	0.648605	0.973638
CM_c3	Txnip	0.123677	7.52376	0.201547	0.654352	0.974506
CM_c3	Pbdc1	0.116043	4.04537	0.205675	0.650869	0.974506
CM_c3	Kyat3	0.107937	4.63928	0.206087	0.65061	0.974506
CM_c3	Atxn7l3b	0.100861	4.71199	0.201619	0.654173	0.974506
CM_c3	Cct2	0.10053	4.81506	0.201707	0.654114	0.974506
CM_c3	Hps4	0.0982823	4.5401	0.199736	0.655669	0.974506
CM_c3	Mia2	0.0949123	7.87963	0.205323	0.651344	0.974506
CM_c3	Agap3	0.0922506	5.19179	0.200329	0.655255	0.974506
CM_c3	Zmpste24	0.0898601	4.80511	0.205736	0.650905	0.974506
CM_c3	Amz2	0.0885647	4.75697	0.203721	0.6525	0.974506
CM_c3	Atg16l2	0.0862442	5.00767	0.206418	0.650386	0.974506
CM_c3	Wdr82	0.0856949	5.16078	0.205138	0.651413	0.974506
CM_c3	Osbpl2	0.0824309	5.69283	0.200951	0.654792	0.974506
CM_c3	Emc2	0.0743029	6.08825	0.201072	0.654713	0.974506
CM_c3	Cdc40	0.0725195	5.75904	0.203698	0.6526	0.974506
CM_c3	Ss18	0.0686479	6.0229	0.203953	0.652409	0.974506
CM_c3	Got2	-0.06765	7.10068	0.20421	0.652226	0.974506
CM_c3	Eps15l1	-0.0689981	7.38791	0.203686	0.652644	0.974506
CM_c3	Ctnna1	-0.0699716	9.32654	0.202727	0.653406	0.974506
CM_c3	Chd2	-0.0815264	8.44985	0.20442	0.652059	0.974506
CM_c3	Zfp386	-0.0857754	5.5784	0.20025	0.65535	0.974506
CM_c3	Zfp346	-0.08617	6.65699	0.20115	0.654665	0.974506
CM_c3	Ankib1	-0.0862256	6.66225	0.199719	0.655815	0.974506
CM_c3	Tsacc	-0.0872607	4.90876	0.206299	0.650472	0.974506
CM_c3	Josd2	-0.087797	5.42132	0.201497	0.654338	0.974506
CM_c3	Pter	-0.0880041	5.26015	0.20748	0.649573	0.974506
CM_c3	Pip4p2	-0.0950781	5.69371	0.202891	0.653241	0.974506
CM_c3	Mybpc3	-0.0967255	9.86513	0.206787	0.650184	0.974506
CM_c3	Ptcd2	-0.0981744	4.6845	0.205299	0.65124	0.974506
CM_c3	Eif2b4	-0.0982208	4.53744	0.204342	0.651984	0.974506
CM_c3	Jun	-0.0994985	5.16745	0.203543	0.652683	0.974506
CM_c3	Apool	-0.103205	5.09817	0.20147	0.654332	0.974506
CM_c3	Dok7	-0.105136	5.18496	0.203489	0.652727	0.974506
CM_c3	Arl5b	-0.108093	4.78464	0.20097	0.654702	0.974506
CM_c3	Gm15952	-0.108705	5.00546	0.200599	0.655023	0.974506
CM_c3	Rrp1	-0.111012	4.23062	0.20078	0.654795	0.974506
CM_c3	Nmrk2	-0.111787	5.78308	0.199808	0.655717	0.974506
CM_c3	Dync2h1	-0.112577	5.63088	0.205676	0.651024	0.974506
CM_c3	Ssr3	-0.113987	4.92622	0.207309	0.649676	0.974506
CM_c3	Tsen2	-0.118744	4.54369	0.202381	0.653547	0.974506
CM_c3	Speg	-0.121347	8.23855	0.200381	0.655287	0.974506
CM_c3	BB218582	-0.123521	6.24212	0.204212	0.652212	0.974506
CM_c3	Grb10	-0.128483	7.82552	0.204651	0.651877	0.974506
CM_c3	Ush1c	-0.133321	4.39161	0.199651	0.655723	0.974506
CM_c3	Rpl3	-0.142313	5.56088	0.201354	0.654462	0.974506
CM_c3	Gck	-0.14275	5.82111	0.203346	0.65289	0.974506
CM_c3	Btg2	-0.144654	5.12348	0.206996	0.649942	0.974506
CM_c3	Gm12295	-0.150799	8.83881	0.204292	0.65217	0.974506
CM_c3	Cald1	0.236237	6.38716	0.190387	0.663492	0.975164
CM_c3	Raly	0.136268	3.46066	0.177276	0.674295	0.975164
CM_c3	S100a13	0.135832	4.27268	0.187571	0.665626	0.975164
CM_c3	Adipor1	0.135825	5.11508	0.180294	0.671866	0.975164
CM_c3	Gm26862	0.132658	6.9578	0.18409	0.668727	0.975164
CM_c3	Htatsf1	0.121361	4.25125	0.172235	0.67878	0.975164
CM_c3	Coro6	0.120826	8.25601	0.196063	0.65878	0.975164
CM_c3	Tmem82	0.116847	4.36219	0.176224	0.675306	0.975164
CM_c3	Mtmr14	0.116536	4.57106	0.179609	0.672403	0.975164
CM_c3	Bcl7b	0.113633	4.18247	0.186348	0.666642	0.975164
CM_c3	Cpeb3	0.113107	9.98611	0.182473	0.670083	0.975164
CM_c3	Txlnb	0.111875	9.32709	0.19694	0.658065	0.975164
CM_c3	Ubl5	0.111466	4.91471	0.190463	0.663283	0.975164
CM_c3	Pard3bos1	0.109626	5.19726	0.195745	0.658967	0.975164
CM_c3	Sec61a1	0.106508	4.64972	0.196208	0.658537	0.975164
CM_c3	Spats2	0.103492	4.53014	0.182727	0.669737	0.975164
CM_c3	Bach2	0.102704	7.58919	0.172319	0.678862	0.975164
CM_c3	Fam91a1	0.09915	4.77134	0.177715	0.674054	0.975164
CM_c3	Per2	0.0990478	4.49958	0.177866	0.673897	0.975164
CM_c3	Gga3	0.0968017	4.63327	0.187501	0.665723	0.975164
CM_c3	Ocrl	0.0964357	5.38808	0.198293	0.656913	0.975164
CM_c3	9430091E24Rik	0.0946988	4.48693	0.180536	0.671602	0.975164
CM_c3	Ccdc9b	0.0946756	4.81026	0.176517	0.675094	0.975164
CM_c3	Isoc2a	0.0940098	5.13325	0.194101	0.660306	0.975164
CM_c3	Fam20b	0.0936494	5.07054	0.185839	0.667159	0.975164
CM_c3	Zfp943	0.0924359	5.24081	0.17442	0.676956	0.975164
CM_c3	Bend7	0.0921357	5.12371	0.190631	0.663163	0.975164
CM_c3	Fbxo31	0.0913279	5.30782	0.176857	0.674843	0.975164
CM_c3	Qk	0.0903974	10.8774	0.171971	0.679165	0.975164
CM_c3	Hdac2	0.0885587	4.55897	0.192397	0.66165	0.975164
CM_c3	Ppwd1	0.087658	4.96653	0.171104	0.679846	0.975164
CM_c3	Cox20	0.0867138	4.86981	0.170436	0.680427	0.975164
CM_c3	Med20	0.0845719	4.42941	0.188901	0.664534	0.975164
CM_c3	Ppp1cc	0.0844198	5.26005	0.17335	0.677894	0.975164
CM_c3	Acer3	0.0831654	5.76859	0.170996	0.679997	0.975164
CM_c3	Zfp451	0.0824413	5.58126	0.183812	0.668908	0.975164
CM_c3	Keap1	0.0817148	4.54957	0.175121	0.676283	0.975164
CM_c3	Slk	0.0812717	8.40466	0.182493	0.670067	0.975164
CM_c3	Zc3h4	0.0806815	5.04335	0.193714	0.660615	0.975164
CM_c3	Cdadc1	0.079762	6.01953	0.190396	0.663415	0.975164
CM_c3	Kdm3b	0.0796353	6.35608	0.191122	0.662825	0.975164
CM_c3	Tor1aip2	0.0793084	5.78752	0.179598	0.672509	0.975164
CM_c3	Cdyl	0.0790336	6.15511	0.182699	0.669877	0.975164
CM_c3	Btbd9	0.078898	8.16384	0.172555	0.678654	0.975164
CM_c3	Eif5	0.0784956	6.10677	0.183596	0.669115	0.975164
CM_c3	Pcf11	0.0768338	6.31402	0.185963	0.667124	0.975164
CM_c3	Pik3ca	0.0763946	6.86611	0.191591	0.662445	0.975164
CM_c3	Arcn1	0.0760379	5.7443	0.186823	0.66638	0.975164
CM_c3	Mgrn1	0.0751345	6.90419	0.19005	0.66372	0.975164
CM_c3	Bsdc1	0.0747931	4.86235	0.183544	0.669077	0.975164
CM_c3	Afg1l	0.0744436	7.45159	0.194844	0.659775	0.975164
CM_c3	Nfib	0.0734684	9.87321	0.192444	0.661742	0.975164
CM_c3	Pex2	0.0728807	4.9304	0.170529	0.680351	0.975164
CM_c3	Hnrnpa1	0.0721436	5.48364	0.187637	0.665684	0.975164
CM_c3	Creb1	0.072131	6.81903	0.189636	0.664063	0.975164
CM_c3	Secisbp2	0.0716596	6.18851	0.181602	0.670812	0.975164
CM_c3	Lncppara	0.0713531	6.71161	0.194124	0.660359	0.975164
CM_c3	Mef2d	0.0701915	7.21942	0.179068	0.672995	0.975164
CM_c3	Fam172a	0.0689495	7.70739	0.181608	0.670821	0.975164
CM_c3	Srsf10	0.0685519	6.80343	0.171158	0.67988	0.975164
CM_c3	Appl1	0.0675263	6.08362	0.196449	0.658447	0.975164
CM_c3	Usp19	0.067388	5.57438	0.171039	0.679948	0.975164
CM_c3	Npepps	0.06692	7.49003	0.175753	0.67586	0.975164
CM_c3	Nsmce2	0.0664286	7.52032	0.172158	0.679003	0.975164
CM_c3	Zzef1	0.0662094	6.80255	0.173521	0.677804	0.975164
CM_c3	Bicral	0.0660591	6.51282	0.185625	0.667413	0.975164
CM_c3	Rprd2	0.065107	6.50011	0.17688	0.674876	0.975164
CM_c3	BC005537	0.0644713	7.11335	0.186489	0.666693	0.975164
CM_c3	Arid1b	0.0637046	8.32395	0.181006	0.671335	0.975164
CM_c3	Ppp6r2	0.0635885	7.16283	0.175548	0.676037	0.975164
CM_c3	Ube2d2a	0.055831	6.58146	0.177383	0.674441	0.975164
CM_c3	Arfgef1	-0.0622893	7.67517	0.173319	0.677984	0.975164
CM_c3	Usp47	-0.0629638	7.48656	0.198027	0.657186	0.975164
CM_c3	Chd9	-0.0643231	8.31611	0.185758	0.667307	0.975164
CM_c3	Gpr107	-0.0652434	5.8353	0.18262	0.669933	0.975164
CM_c3	Tlk1	-0.0660584	7.22117	0.174964	0.676546	0.975164
CM_c3	Nap1l4	-0.0660731	5.99992	0.189362	0.664273	0.975164
CM_c3	Clock	-0.0663095	6.37597	0.181377	0.671009	0.975164
CM_c3	Camk2g	-0.0666243	6.58015	0.178805	0.673216	0.975164
CM_c3	Ttc14	-0.0682161	7.34179	0.182758	0.669842	0.975164
CM_c3	Atp5a1	-0.0691957	8.86701	0.173132	0.678146	0.975164
CM_c3	Epc1	-0.069354	7.80962	0.177449	0.67439	0.975164
CM_c3	BC004004	-0.0699425	5.98948	0.189374	0.664263	0.975164
CM_c3	Arnt	-0.0701332	6.79112	0.178907	0.673131	0.975164
CM_c3	Cpeb4	-0.0707504	7.93832	0.184814	0.668102	0.975164
CM_c3	Capzb	-0.0716461	6.6172	0.193603	0.660786	0.975164
CM_c3	Chd6	-0.0717711	7.85771	0.191648	0.6624	0.975164
CM_c3	Ube2v2	-0.0719777	5.6949	0.191747	0.662283	0.975164
CM_c3	Gon4l	-0.0723926	6.57714	0.19841	0.65687	0.975164
CM_c3	Kif5b	-0.072447	7.18312	0.177165	0.674635	0.975164
CM_c3	Lmbrd1	-0.0728283	5.94744	0.173725	0.677607	0.975164
CM_c3	Fam126a	-0.0730429	7.28327	0.187431	0.665904	0.975164
CM_c3	Fbxo3	-0.0732497	6.56247	0.19444	0.660099	0.975164
CM_c3	Strbp	-0.0736273	7.82494	0.170898	0.680114	0.975164
CM_c3	Rad23b	-0.0745428	6.49036	0.189603	0.664087	0.975164
CM_c3	4632427E13Rik	-0.0748324	7.04101	0.175807	0.675812	0.975164
CM_c3	Tmem63b	-0.0758553	5.97125	0.19647	0.658427	0.975164
CM_c3	Reps1	-0.0759178	5.86179	0.171489	0.679566	0.975164
CM_c3	Rsrp1	-0.0764431	8.96292	0.193142	0.661168	0.975164
CM_c3	Msra	-0.0768386	7.03629	0.173322	0.67798	0.975164
CM_c3	Stx16	-0.0770859	6.06869	0.189779	0.66393	0.975164
CM_c3	Dgcr8	-0.0775209	4.9564	0.177314	0.67442	0.975164
CM_c3	Kmt2a	-0.077678	7.36724	0.188923	0.664659	0.975164
CM_c3	Slc25a12	-0.079259	7.94514	0.173603	0.677735	0.975164
CM_c3	Synj2	-0.0797945	7.10111	0.194003	0.660462	0.975164
CM_c3	Hivep1	-0.079962	6.09366	0.170508	0.680442	0.975164
CM_c3	Phf21a	-0.080631	7.96769	0.171244	0.679808	0.975164
CM_c3	Crat	-0.0807045	5.51225	0.18634	0.666773	0.975164
CM_c3	Hsd17b4	-0.0813216	6.14165	0.197118	0.657907	0.975164
CM_c3	Cd164	-0.081593	4.92587	0.171874	0.679164	0.975164
CM_c3	Rc3h1	-0.082394	7.57824	0.188573	0.664951	0.975164
CM_c3	Zfp799	-0.0825646	5.48173	0.175365	0.676152	0.975164
CM_c3	Mcph1	-0.0831029	5.57996	0.174843	0.676612	0.975164
CM_c3	Sil1	-0.0846423	6.30979	0.197834	0.657331	0.975164
CM_c3	Desi2	-0.0846563	7.23217	0.171296	0.679762	0.975164
CM_c3	1700012D14Rik	-0.085382	7.34781	0.182903	0.66972	0.975164
CM_c3	Rnf123	-0.0858343	5.23382	0.173888	0.677422	0.975164
CM_c3	Pdha1	-0.0864252	6.65454	0.188579	0.664941	0.975164
CM_c3	Atp5b	-0.0864853	8.72948	0.192859	0.661401	0.975164
CM_c3	E130308A19Rik	-0.0870381	6.19845	0.179779	0.672372	0.975164
CM_c3	Ogdh	-0.0879193	9.52806	0.192534	0.661668	0.975164
CM_c3	Meaf6	-0.0882635	4.4342	0.175246	0.676164	0.975164
CM_c3	Ssr4	-0.0894107	4.76358	0.171137	0.679799	0.975164
CM_c3	Znrf2	-0.0898017	5.95365	0.195494	0.659221	0.975164
CM_c3	Sugp1	-0.0903046	4.43596	0.181043	0.671164	0.975164
CM_c3	Tbc1d20	-0.0904812	4.90448	0.193651	0.660655	0.975164
CM_c3	Slc6a8	-0.0907284	5.36489	0.188547	0.664917	0.975164
CM_c3	Chsy1	-0.0910586	4.84977	0.191203	0.662666	0.975164
CM_c3	Limd1	-0.0921367	6.42228	0.175916	0.67571	0.975164
CM_c3	6430590A07Rik	-0.09281	4.8591	0.175527	0.675961	0.975164
CM_c3	Sae1	-0.0943573	5.00304	0.193458	0.660823	0.975164
CM_c3	Pphln1	-0.0953172	5.04488	0.19168	0.662291	0.975164
CM_c3	Naa25	-0.0957109	4.89307	0.176812	0.674848	0.975164
CM_c3	Fem1a	-0.0957354	4.89989	0.19436	0.660074	0.975164
CM_c3	Gdi1	-0.0961937	4.35441	0.193416	0.660791	0.975164
CM_c3	Lzic	-0.0967151	5.07415	0.173045	0.678148	0.975164
CM_c3	Cox8a	-0.0969475	6.41027	0.194129	0.660351	0.975164
CM_c3	Sertad2	-0.101121	5.89772	0.187401	0.665905	0.975164
CM_c3	Ikbkg	-0.101872	4.28876	0.18703	0.666082	0.975164
CM_c3	Hexa	-0.102109	4.88029	0.172027	0.679024	0.975164
CM_c3	Rcc1l	-0.102289	4.65597	0.180156	0.671945	0.975164
CM_c3	Lman2	-0.103429	4.38051	0.181722	0.670578	0.975164
CM_c3	Etfbkmt	-0.104503	5.07193	0.173673	0.677597	0.975164
CM_c3	Fmc1	-0.105255	5.07351	0.172933	0.678246	0.975164
CM_c3	Cp	-0.105463	7.94917	0.173317	0.677986	0.975164
CM_c3	Msrb1	-0.10556	4.88987	0.185343	0.667561	0.975164
CM_c3	Ndufb11	-0.106067	6.36474	0.178521	0.673456	0.975164
CM_c3	Stat5a	-0.106828	4.43383	0.182573	0.66986	0.975164
CM_c3	Malat1	-0.107184	16.0298	0.18764	0.665727	0.975164
CM_c3	Anxa4	-0.108314	4.66971	0.19867	0.656543	0.975164
CM_c3	Rps8	-0.109218	7.35678	0.185497	0.667527	0.975164
CM_c3	Slc22a14	-0.109477	4.81569	0.195872	0.65883	0.975164
CM_c3	Chchd2	-0.10951	7.4515	0.171107	0.679929	0.975164
CM_c3	Katnbl1	-0.110109	5.38657	0.189046	0.664502	0.975164
CM_c3	Cdkl5	-0.110828	5.92063	0.172412	0.678757	0.975164
CM_c3	Gm10435	-0.112286	4.94122	0.188029	0.665314	0.975164
CM_c3	Cct7	-0.113208	4.43587	0.172059	0.678954	0.975164
CM_c3	Obscn	-0.113591	9.41428	0.179709	0.672443	0.975164
CM_c3	Sergef	-0.115856	4.66388	0.187175	0.666	0.975164
CM_c3	Cabcoco1	-0.116342	6.50064	0.182163	0.670342	0.975164
CM_c3	Fndc9	-0.120424	4.7352	0.18959	0.663993	0.975164
CM_c3	Gm16168	-0.121233	4.95891	0.175303	0.676165	0.975164
CM_c3	Rpl7	-0.121469	6.27756	0.180803	0.671496	0.975164
CM_c3	Arl1	-0.12193	4.19806	0.178472	0.673344	0.975164
CM_c3	Rpl41	-0.125426	7.17235	0.193638	0.660762	0.975164
CM_c3	Adam22	-0.126513	6.6835	0.181184	0.671184	0.975164
CM_c3	Eef1b2	-0.127752	5.37919	0.19864	0.656634	0.975164
CM_c3	Shld1	-0.128127	8.40843	0.198149	0.657087	0.975164
CM_c3	Efcab2	-0.13131	6.88093	0.19016	0.663637	0.975164
CM_c3	Pde4b	-0.137235	10.6809	0.186053	0.667057	0.975164
CM_c3	D830032E09Rik	-0.137491	8.60042	0.171327	0.679745	0.975164
CM_c3	Spata1	-0.140812	5.42035	0.191697	0.662309	0.975164
CM_c3	Dmd	-0.151833	12.914	0.191462	0.662551	0.975164
CM_c3	Tox	-0.155229	5.02481	0.175988	0.675583	0.975164
CM_c3	Dtnb	-0.179325	5.15736	0.181953	0.67048	0.975164
CM_c3	Pid1	-0.19279	4.92208	0.178457	0.673454	0.975164
CM_c3	Gm10635	-0.207765	4.80399	0.192401	0.661698	0.975164
CM_c3	Gm36235	0.114166	5.07638	0.169995	0.680836	0.975336
CM_c3	2510002D24Rik	-0.0752033	4.98321	0.170124	0.680715	0.975336
CM_c3	Sptlc1	-0.0884529	4.50076	0.169523	0.681203	0.975513
CM_c3	Ankrd6	-0.109585	4.51629	0.169491	0.681233	0.975513
CM_c3	Dnajc24	0.0776134	4.96265	0.169039	0.681675	0.975755
CM_c3	Sirt2	0.0649644	5.18489	0.169102	0.681637	0.975755
CM_c3	Adgra3	0.0894587	5.31642	0.167901	0.682717	0.976464
CM_c3	Snx1	0.0775834	4.92743	0.168171	0.682445	0.976464
CM_c3	Zfp329	-0.0692087	5.50069	0.168171	0.68249	0.976464
CM_c3	Atf7ip	-0.076993	7.97702	0.168045	0.682646	0.976464
CM_c3	Fnip2	0.0991101	7.54232	0.167733	0.682925	0.976565
CM_c3	Anxa2	0.205246	4.92651	0.167076	0.683453	0.97702
CM_c3	Tgs1	0.0753371	5.04204	0.166627	0.683836	0.97702
CM_c3	Dido1	-0.0647514	6.59868	0.166459	0.68406	0.97702
CM_c3	Mapk1ip1	-0.0699438	5.94531	0.166104	0.684363	0.97702
CM_c3	Irf2bp2	-0.0746678	5.07542	0.166114	0.684301	0.97702
CM_c3	Bckdha	-0.0813017	6.4232	0.167019	0.683555	0.97702
CM_c3	Tnik	-0.101778	8.18041	0.166626	0.683915	0.97702
CM_c3	Rpl37a	-0.105538	7.04886	0.166297	0.684209	0.97702
CM_c3	Morrbid	-0.210945	4.42425	0.165871	0.684475	0.97702
CM_c3	Gm30262	-0.119573	4.60606	0.165509	0.684803	0.977292
CM_c3	Isca2	-0.0861778	5.02284	0.165218	0.685102	0.977329
CM_c3	Gm16201	-0.141446	3.82776	0.165236	0.684968	0.977329
CM_c3	Rnf41	0.0985237	4.29385	0.164986	0.685242	0.977333
CM_c3	Dlg5	-0.102697	4.88495	0.164494	0.685744	0.977853
CM_c3	Acbd6	-0.0988168	5.89867	0.163952	0.686301	0.978452
CM_c3	Sh3bp4	0.191488	4.6255	0.148765	0.70037	0.978823
CM_c3	Tubb5	0.133645	4.39768	0.144657	0.704293	0.978823
CM_c3	Actn1	0.120631	5.50516	0.15493	0.694581	0.978823
CM_c3	Gm32027	0.115837	7.32253	0.156077	0.69356	0.978823
CM_c3	Gm15614	0.113046	6.14739	0.157661	0.692068	0.978823
CM_c3	5730522E02Rik	0.110665	5.51474	0.146959	0.702152	0.978823
CM_c3	Gnb2	0.109235	4.71383	0.15644	0.693111	0.978823
CM_c3	D8Ertd738e	0.0995709	4.74771	0.154644	0.694791	0.978823
CM_c3	9530026P05Rik	0.0989708	9.2728	0.146422	0.702709	0.978823
CM_c3	Ahnak	0.0963351	7.41605	0.152353	0.697046	0.978823
CM_c3	Atl3	0.0920634	5.4769	0.153302	0.696107	0.978823
CM_c3	Esd	0.089418	4.56106	0.148434	0.70066	0.978823
CM_c3	Cmtm4	0.0883159	4.54297	0.155406	0.69406	0.978823
CM_c3	Cnnm2	0.0879165	5.66781	0.157651	0.692058	0.978823
CM_c3	Ybx3	0.0874546	5.33984	0.157836	0.691866	0.978823
CM_c3	Washc5	0.0858436	4.55411	0.162032	0.687946	0.978823
CM_c3	Ipmk	0.0839928	4.44713	0.14914	0.699974	0.978823
CM_c3	Eml1	0.083916	7.2072	0.150609	0.698698	0.978823
CM_c3	Foxk1	0.0835627	5.26915	0.144503	0.704516	0.978823
CM_c3	Pigg	0.0833921	4.33494	0.150142	0.699007	0.978823
CM_c3	Hk2	0.0833164	7.8718	0.145335	0.703764	0.978823
CM_c3	Zfp934	0.0809286	5.20506	0.157809	0.691882	0.978823
CM_c3	Appl2	0.0805558	7.18742	0.158383	0.691415	0.978823
CM_c3	Mlxip	0.0803424	6.73941	0.152563	0.696844	0.978823
CM_c3	Purb	0.0788213	5.33256	0.15383	0.695602	0.978823
CM_c3	Txndc15	0.0778788	4.6072	0.147217	0.701835	0.978823
CM_c3	Kdm5b	0.0766488	6.08263	0.152918	0.696497	0.978823
CM_c3	Igf2r	0.0754691	7.64643	0.156959	0.692733	0.978823
CM_c3	Rxylt1	0.0753689	4.48207	0.144421	0.704532	0.978823
CM_c3	Osbp	0.0749022	6.65488	0.149619	0.699637	0.978823
CM_c3	Sf3b3	0.0742161	5.42034	0.146741	0.702357	0.978823
CM_c3	Trappc9	0.0734625	7.42585	0.161545	0.688512	0.978823
CM_c3	Efcab14	0.0727008	5.03808	0.159217	0.690569	0.978823
CM_c3	Tmem68	0.0724692	4.63645	0.152674	0.696634	0.978823
CM_c3	Eif2s2	0.0721845	5.81798	0.151461	0.697863	0.978823
CM_c3	BC005561	0.069676	6.13019	0.16045	0.689498	0.978823
CM_c3	Mettl9	0.0681405	6.43557	0.157601	0.692131	0.978823
CM_c3	Nup214	0.0677264	5.67582	0.149675	0.699555	0.978823
CM_c3	Zmym4	0.0674296	7.15323	0.152929	0.696502	0.978823
CM_c3	Anapc4	0.0655127	5.27642	0.150053	0.699171	0.978823
CM_c3	Rasa1	0.0640318	6.88969	0.152928	0.696501	0.978823
CM_c3	Gab1	0.0626918	8.63464	0.145858	0.703256	0.978823
CM_c3	Cuedc1	0.0604724	7.21746	0.146373	0.702758	0.978823
CM_c3	Thrap3	0.0594228	6.97037	0.156532	0.693128	0.978823
CM_c3	Chtop	0.0588061	5.59909	0.149743	0.699487	0.978823
CM_c3	Zmynd11	0.0574687	7.10995	0.160872	0.689126	0.978823
CM_c3	Synrg	0.0542131	6.03534	0.146911	0.702221	0.978823
CM_c3	Hook3	0.0494397	6.94748	0.14795	0.701238	0.978823
CM_c3	Srrm2	-0.0489067	8.28857	0.144504	0.704571	0.978823
CM_c3	Ash1l	-0.0563479	8.3982	0.15196	0.697417	0.978823
CM_c3	Cdk12	-0.0593557	7.50582	0.157563	0.692173	0.978823
CM_c3	Rhoa	-0.0610407	6.68955	0.145541	0.70356	0.978823
CM_c3	Ipo8	-0.0626273	5.77737	0.149896	0.69935	0.978823
CM_c3	Ufd1	-0.063995	5.40025	0.153413	0.695999	0.978823
CM_c3	Slc25a46	-0.0645005	6.31816	0.150705	0.698598	0.978823
CM_c3	Dnajc3	-0.0662732	5.78595	0.155432	0.694128	0.978823
CM_c3	Dld	-0.0668613	5.89423	0.148396	0.700789	0.978823
CM_c3	Snx4	-0.0671812	5.41132	0.144291	0.704733	0.978823
CM_c3	Zfp771	-0.0689383	5.03492	0.148787	0.700364	0.978823
CM_c3	Trappc10	-0.0719958	5.16116	0.147232	0.701866	0.978823
CM_c3	Ppp6r1	-0.0737064	4.5925	0.146089	0.702924	0.978823
CM_c3	Trpm7	-0.073979	8.38857	0.15594	0.69368	0.978823
CM_c3	Hcfc2	-0.074046	4.67104	0.144686	0.704291	0.978823
CM_c3	Hadh	-0.0744099	6.42553	0.145799	0.703306	0.978823
CM_c3	Tmem39a	-0.0762446	4.73692	0.159289	0.690478	0.978823
CM_c3	Ggps1	-0.0762603	5.25402	0.155237	0.694279	0.978823
CM_c3	Rrn3	-0.0763116	4.77113	0.152256	0.697041	0.978823
CM_c3	Wdr45b	-0.0768491	5.4399	0.150606	0.698656	0.978823
CM_c3	Dnajc11	-0.0775895	6.10237	0.160527	0.689427	0.978823
CM_c3	Rnps1	-0.078176	5.03644	0.159557	0.690257	0.978823
CM_c3	Sdf2	-0.0789105	5.19011	0.161942	0.688085	0.978823
CM_c3	Ern1	-0.0791008	5.79412	0.163178	0.686998	0.978823
CM_c3	Txlng	-0.0797138	6.2689	0.159171	0.690677	0.978823
CM_c3	Cep63	-0.0806175	5.13483	0.155445	0.694075	0.978823
CM_c3	C130080G10Rik	-0.080628	6.86965	0.147195	0.701963	0.978823
CM_c3	Ccdc62	-0.081389	5.15957	0.15877	0.690992	0.978823
CM_c3	Slc39a9	-0.0828823	4.50305	0.154619	0.694794	0.978823
CM_c3	Vamp5	-0.0832276	6.02506	0.149983	0.699277	0.978823
CM_c3	Hibch	-0.0839395	6.4105	0.152854	0.696565	0.978823
CM_c3	0610030E20Rik	-0.0841575	4.56707	0.152188	0.697087	0.978823
CM_c3	Fam214b	-0.0846666	4.48469	0.145368	0.703612	0.978823
CM_c3	Rilp	-0.0847359	4.76779	0.14793	0.701164	0.978823
CM_c3	Adar	-0.0852765	5.62935	0.16247	0.687634	0.978823
CM_c3	Rab3gap1	-0.0853471	6.83508	0.162576	0.68757	0.978823
CM_c3	Cox5a	-0.0854375	7.97312	0.159394	0.690483	0.978823
CM_c3	Stxbp4	-0.0860232	5.50089	0.149377	0.699832	0.978823
CM_c3	Fblim1	-0.0867202	7.30021	0.146392	0.70274	0.978823
CM_c3	Aifm2	-0.0878358	4.57367	0.160114	0.689704	0.978823
CM_c3	Srek1ip1	-0.0882804	4.98277	0.151704	0.697582	0.978823
CM_c3	Ube2f	-0.090098	5.29872	0.144587	0.704438	0.978823
CM_c3	Clcc1	-0.0907332	4.60921	0.154883	0.694556	0.978823
CM_c3	Zmat1	-0.0907695	5.62851	0.148505	0.700672	0.978823
CM_c3	3425401B19Rik	-0.0911298	6.54303	0.145934	0.703178	0.978823
CM_c3	Paqr9	-0.0918729	5.42374	0.155634	0.69392	0.978823
CM_c3	Ggact	-0.0922877	5.79559	0.147287	0.701851	0.978823
CM_c3	Fbxo40	-0.0928164	7.51585	0.159577	0.690314	0.978823
CM_c3	Slc22a4	-0.0935078	5.15577	0.154931	0.694558	0.978823
CM_c3	Tomm5	-0.0940746	5.05053	0.145969	0.703078	0.978823
CM_c3	Tmem241	-0.0944991	5.45867	0.147861	0.701282	0.978823
CM_c3	Ghitm	-0.096214	5.80017	0.159404	0.690447	0.978823
CM_c3	Selenof	-0.0964387	5.23379	0.158876	0.690899	0.978823
CM_c3	Klhl41	-0.0978642	4.5181	0.144043	0.704905	0.978823
CM_c3	Phka1	-0.098064	7.21342	0.1565	0.693159	0.978823
CM_c3	Chchd1	-0.0980883	4.63862	0.152614	0.696691	0.978823
CM_c3	Ercc5	-0.0985484	5.17216	0.153884	0.69554	0.978823
CM_c3	Slbp	-0.0987638	4.30329	0.145411	0.703554	0.978823
CM_c3	Mlf2	-0.101205	4.25769	0.148309	0.700753	0.978823
CM_c3	Rnf7	-0.101653	4.30011	0.153321	0.695993	0.978823
CM_c3	Pde4dip	-0.101789	11.0461	0.145055	0.704033	0.978823
CM_c3	Acp6	-0.102457	4.4201	0.16072	0.689134	0.978823
CM_c3	Map2k1	-0.102994	5.67073	0.158452	0.691318	0.978823
CM_c3	Ldb3	-0.103856	10.3333	0.151653	0.697705	0.978823
CM_c3	Kcnj12	-0.104444	4.941	0.149835	0.699354	0.978823
CM_c3	Kdsr	-0.105947	5.00219	0.146815	0.702256	0.978823
CM_c3	Ccbe1	-0.106396	6.38647	0.15955	0.690332	0.978823
CM_c3	Gm26749	-0.107372	4.30694	0.159944	0.689836	0.978823
CM_c3	Gm44686	-0.109022	4.73657	0.14426	0.704713	0.978823
CM_c3	Eipr1	-0.11014	4.22245	0.146186	0.702795	0.978823
CM_c3	Gm5532	-0.113312	6.55302	0.163235	0.686968	0.978823
CM_c3	Etv5	-0.117864	4.71584	0.155138	0.694328	0.978823
CM_c3	Mlip	-0.119235	10.5969	0.159119	0.690734	0.978823
CM_c3	Ccn1	-0.12036	5.45088	0.159091	0.690717	0.978823
CM_c3	Gm12153	-0.132764	4.94435	0.15814	0.691557	0.978823
CM_c3	Ost4	-0.135741	3.86339	0.155437	0.693965	0.978823
CM_c3	Esrrg	-0.144308	10.733	0.160347	0.689606	0.978823
CM_c3	Fstl4	-0.149754	7.62309	0.154605	0.694959	0.978823
CM_c3	Ckb	-0.15327	3.62523	0.146332	0.702594	0.978823
CM_c3	Ier5	-0.163728	4.01216	0.145041	0.703886	0.978823
CM_c3	Nppb	-0.19603	8.21935	0.149791	0.699525	0.978823
CM_c3	Gm34455	-0.20065	4.16848	0.151209	0.697982	0.978823
CM_c3	Slc25a37	-0.210801	4.59356	0.144558	0.704435	0.978823
CM_c3	Bcar3	-0.232846	4.89477	0.153013	0.696373	0.978823
CM_c3	Trerf1	-0.2767	4.62028	0.144053	0.704939	0.978823
CM_c3	Smoc1	-0.348032	3.76157	0.145578	0.703353	0.978823
CM_c3	Gm40604	0.130698	5.74225	0.140534	0.708456	0.97936
CM_c3	Snrpg	0.127851	3.91096	0.135973	0.712852	0.97936
CM_c3	Smad6	0.104767	5.54964	0.135032	0.713934	0.97936
CM_c3	Actr3b	0.0982501	6.53045	0.142638	0.706388	0.97936
CM_c3	Prorp	0.0964943	4.85889	0.140077	0.708834	0.97936
CM_c3	Btf3	0.0945425	5.15562	0.138498	0.710426	0.97936
CM_c3	Ankrd12	0.0925988	7.31857	0.134881	0.714124	0.97936
CM_c3	Kin	0.0865692	4.42918	0.141328	0.70756	0.97936
CM_c3	Atl1	0.0844311	4.77811	0.137619	0.711276	0.97936
CM_c3	Snx32	0.0838032	4.76746	0.13966	0.70924	0.97936
CM_c3	Ccdc85c	0.0831792	4.27637	0.140298	0.708564	0.97936
CM_c3	Mettl25	0.0831509	5.2612	0.139932	0.709008	0.97936
CM_c3	Fcf1	0.0816266	4.28379	0.13258	0.716334	0.97936
CM_c3	Rap1gap2	0.0796927	6.48591	0.134772	0.714228	0.97936
CM_c3	Atp9a	0.0790817	5.8963	0.139816	0.709156	0.97936
CM_c3	Tm2d1	0.0742276	5.38895	0.142753	0.706234	0.97936
CM_c3	Ssu72	0.0740048	5.1682	0.137519	0.711406	0.97936
CM_c3	Maml3	0.0736501	8.08019	0.136209	0.712783	0.97936
CM_c3	Clptm1	0.0679861	5.09632	0.140444	0.708488	0.97936
CM_c3	Fmr1	0.0677865	5.63279	0.133685	0.715305	0.97936
CM_c3	Ercc6l2	0.0670968	5.70994	0.133338	0.715663	0.97936
CM_c3	Tnrc6b	0.0663003	9.01548	0.136363	0.712627	0.97936
CM_c3	Ago2	0.0657036	5.59854	0.141172	0.707802	0.97936
CM_c3	Son	0.0596197	9.35466	0.138771	0.710215	0.97936
CM_c3	Sumo2	0.0588364	5.92559	0.136334	0.712637	0.97936
CM_c3	Rbbp6	0.0583173	6.64611	0.136407	0.71258	0.97936
CM_c3	Mbtps1	0.0577143	5.43379	0.135304	0.713652	0.97936
CM_c3	Metap2	0.0558839	6.11799	0.138224	0.710748	0.97936
CM_c3	Ppp3cb	0.0550099	6.74172	0.137974	0.71101	0.97936
CM_c3	Paip2	0.0523051	7.0802	0.142846	0.70619	0.97936
CM_c3	Sod2	-0.0511768	7.10454	0.132469	0.716578	0.97936
CM_c3	Usp9x	-0.0528463	7.61352	0.135937	0.713058	0.97936
CM_c3	Ube2r2	-0.0533185	6.95941	0.135687	0.713308	0.97936
CM_c3	Btbd1	-0.0544275	6.34708	0.142613	0.70641	0.97936
CM_c3	Map2k4	-0.0559064	6.97097	0.141676	0.707339	0.97936
CM_c3	Srcap	-0.0584711	6.86613	0.133033	0.716001	0.97936
CM_c3	Rbm6	-0.0631108	8.09506	0.133555	0.71547	0.97936
CM_c3	Hnrnpk	-0.0632653	6.13703	0.13913	0.709846	0.97936
CM_c3	2210408I21Rik	-0.0666662	6.59383	0.141577	0.707433	0.97936
CM_c3	Gpbp1l1	-0.0671777	6.79778	0.139089	0.709897	0.97936
CM_c3	AI480526	-0.0679191	5.88711	0.13286	0.716158	0.97936
CM_c3	Drg1	-0.0679591	5.84543	0.14215	0.70685	0.97936
CM_c3	Cul2	-0.0682906	5.34463	0.138508	0.71043	0.97936
CM_c3	Atg2b	-0.0684839	5.18613	0.139111	0.709819	0.97936
CM_c3	Vps41	-0.069189	6.12335	0.136446	0.712531	0.97936
CM_c3	Cdc42ep3	-0.0693402	6.36916	0.135676	0.713312	0.97936
CM_c3	Cplane1	-0.0703213	5.66689	0.13343	0.715568	0.97936
CM_c3	Htt	-0.0712684	5.91666	0.134645	0.714343	0.97936
CM_c3	Fnta	-0.0713485	4.84528	0.135346	0.713569	0.97936
CM_c3	Tbce	-0.0734642	5.73533	0.135105	0.71387	0.97936
CM_c3	Lsm14a	-0.0742321	5.7759	0.134081	0.71491	0.97936
CM_c3	Ttc39b	-0.0743311	6.00965	0.136629	0.712343	0.97936
CM_c3	Crbn	-0.074697	4.90071	0.140857	0.708066	0.97936
CM_c3	Tmem175	-0.0749342	5.5507	0.137755	0.711195	0.97936
CM_c3	Ndufc2	-0.0765889	5.9251	0.13971	0.709263	0.97936
CM_c3	Abcd3	-0.0783835	7.76164	0.136888	0.712101	0.97936
CM_c3	Copz1	-0.0790496	4.67383	0.1369	0.711989	0.97936
CM_c3	Ppat	-0.0813516	5.23863	0.141398	0.707557	0.97936
CM_c3	Tmem248	-0.0829352	4.48917	0.132473	0.716462	0.97936
CM_c3	Per1	-0.083106	4.59833	0.132924	0.71601	0.97936
CM_c3	Klhl18	-0.0841986	4.66067	0.140163	0.708733	0.97936
CM_c3	Emc7	-0.0847002	5.29577	0.135334	0.713614	0.97936
CM_c3	Ecd	-0.0848097	4.83196	0.14002	0.708889	0.97936
CM_c3	Uqcr10	-0.0860464	7.16694	0.141772	0.707245	0.97936
CM_c3	Zfp664	-0.0863978	4.63914	0.14167	0.707242	0.97936
CM_c3	Rbm4b	-0.0892838	4.77804	0.133089	0.715857	0.97936
CM_c3	Rxrg	-0.0909626	5.20244	0.139439	0.709494	0.97936
CM_c3	Ppp1r12b	-0.0916049	9.89608	0.141003	0.708002	0.97936
CM_c3	Rpa1	-0.092384	5.02301	0.134101	0.714846	0.97936
CM_c3	Paxip1	-0.0928044	5.0059	0.135287	0.713642	0.97936
CM_c3	Drc3	-0.0965746	4.38147	0.14327	0.705649	0.97936
CM_c3	Gm19299	-0.0991034	4.78651	0.13819	0.710707	0.97936
CM_c3	Rnd3	-0.101288	4.49065	0.143176	0.70575	0.97936
CM_c3	Inpp5f	-0.10367	4.6399	0.13372	0.715202	0.97936
CM_c3	Elob	-0.104902	5.67571	0.135157	0.713814	0.97936
CM_c3	Gm13479	-0.104928	6.21335	0.141443	0.707558	0.97936
CM_c3	Mgmt	-0.111225	5.48157	0.134626	0.714343	0.97936
CM_c3	Psmd9	-0.1171	4.55189	0.133774	0.71514	0.97936
CM_c3	Kcnj3	-0.125188	9.24487	0.133405	0.71563	0.97936
CM_c3	Ucp3	-0.131555	5.41181	0.133815	0.715177	0.97936
CM_c3	Rab31	-0.145092	4.95033	0.132585	0.716398	0.97936
CM_c3	Ebf2	-0.173786	4.40568	0.143455	0.705475	0.97936
CM_c3	Gpc6	0.156505	6.51717	0.128264	0.720953	0.979549
CM_c3	Ppip5k2	0.0982875	8.80484	0.12952	0.719613	0.979549
CM_c3	Hes1	0.0828766	5.25072	0.12823	0.720902	0.979549
CM_c3	Gin1	0.0826917	6.00536	0.127791	0.721396	0.979549
CM_c3	Esyt2	0.0769501	6.93705	0.131612	0.717456	0.979549
CM_c3	Sod1	0.0740275	5.73881	0.129634	0.71947	0.979549
CM_c3	Ergic2	0.0714553	5.55768	0.128294	0.720853	0.979549
CM_c3	Unkl	0.0692259	4.95332	0.127763	0.721368	0.979549
CM_c3	Foxo3	0.0633714	8.06718	0.129413	0.719726	0.979549
CM_c3	Pcmt1	0.0552754	6.15341	0.129051	0.720088	0.979549
CM_c3	Asxl2	0.055229	7.13307	0.128782	0.72038	0.979549
CM_c3	Ndrg2	0.0551482	7.39552	0.130021	0.719097	0.979549
CM_c3	Mier1	0.0520481	6.69393	0.130871	0.718216	0.979549
CM_c3	Bclaf1	-0.0469867	7.7016	0.128433	0.720744	0.979549
CM_c3	Baz1b	-0.0504021	7.13311	0.130761	0.718332	0.979549
CM_c3	Ptp4a2	-0.0578467	6.92405	0.127687	0.72152	0.979549
CM_c3	Ubap2l	-0.058468	7.15005	0.131389	0.717686	0.979549
CM_c3	Ddi2	-0.0627528	6.8136	0.131261	0.717815	0.979549
CM_c3	Usp3	-0.0658604	6.88167	0.131755	0.717309	0.979549
CM_c3	Gigyf2	-0.066258	7.12447	0.131376	0.717699	0.979549
CM_c3	Hmgxb4	-0.0714223	5.66585	0.131679	0.717358	0.979549
CM_c3	Dmpk	-0.0742027	7.91102	0.12871	0.720456	0.979549
CM_c3	Npc1	-0.0774849	5.46113	0.127811	0.721352	0.979549
CM_c3	Pgls	-0.0811354	4.56577	0.127643	0.721464	0.979549
CM_c3	Ttc8	-0.0819831	4.79435	0.128584	0.720501	0.979549
CM_c3	Smim7	-0.0830516	4.3337	0.130669	0.718302	0.979549
CM_c3	Slc45a4	-0.0834327	4.85141	0.128407	0.72069	0.979549
CM_c3	Fntb	-0.0843483	4.75807	0.129464	0.719584	0.979549
CM_c3	Slc30a7	-0.0853583	5.25483	0.12937	0.719718	0.979549
CM_c3	Mrps7	-0.0856022	4.21834	0.128422	0.720621	0.979549
CM_c3	Stom	-0.0884157	4.92112	0.13026	0.718773	0.979549
CM_c3	Actn2	-0.0912243	10.0133	0.130059	0.719055	0.979549
CM_c3	Nkap	-0.0959443	4.21557	0.131762	0.717167	0.979549
CM_c3	Fis1	-0.102316	4.50311	0.131365	0.7176	0.979549
CM_c3	Lonrf2	-0.104744	4.08453	0.128285	0.720752	0.979549
CM_c3	Tuba1b	0.115528	4.2925	0.126111	0.723045	0.979834
CM_c3	2310039L15Rik	0.0897135	5.15557	0.126122	0.723103	0.979834
CM_c3	Polr3a	0.0737226	4.83989	0.126945	0.722215	0.979834
CM_c3	Zfp521	0.0731557	8.09729	0.126908	0.722337	0.979834
CM_c3	Med13l	-0.0601867	7.43611	0.126419	0.72285	0.979834
CM_c3	Lrrc58	-0.064793	5.89079	0.126376	0.722875	0.979834
CM_c3	Lpl	-0.0699966	10.1434	0.126498	0.722765	0.979834
CM_c3	Man2c1os	-0.088443	4.50948	0.126902	0.722234	0.979834
CM_c3	Flna	-0.132124	4.35797	0.126608	0.72253	0.979834
CM_c3	Phlpp2	-0.137776	4.60558	0.126592	0.722569	0.979834
CM_c3	Arid3b	0.101638	4.27176	0.125463	0.723727	0.980069
CM_c3	Hnrnpul1	-0.0558525	5.8216	0.125648	0.723639	0.980069
CM_c3	Kdm4c	-0.0643202	6.917	0.12549	0.723826	0.980069
CM_c3	Gm47712	-0.122266	5.13119	0.125511	0.723752	0.980069
CM_c3	Ubxn2a	-0.0583016	5.56499	0.124962	0.724351	0.980103
CM_c3	Ncl	-0.0614186	6.21917	0.125309	0.724008	0.980103
CM_c3	Psma2	-0.0771287	5.02116	0.124755	0.724537	0.980103
CM_c3	Map3k14	-0.10245	4.3484	0.124715	0.724526	0.980103
CM_c3	Tubb2a	-0.176805	3.26186	0.124694	0.724449	0.980103
CM_c3	Zfp612	-0.0744396	5.12675	0.123956	0.725392	0.980887
CM_c3	Rrbp1	-0.0744753	6.92461	0.124088	0.72531	0.980887
CM_c3	Rsph3b	0.0781919	4.57178	0.123723	0.725597	0.980921
CM_c3	Dcaf17	0.0710205	5.05334	0.123539	0.725829	0.980921
CM_c3	Rbm14	-0.0711033	4.62296	0.123569	0.725765	0.980921
CM_c3	Crebzf	-0.0675203	5.59374	0.123251	0.726169	0.981194
CM_c3	Pfkfb2	0.0925095	7.71709	0.121945	0.727596	0.981219
CM_c3	Pogk	0.0796616	4.52077	0.121425	0.72805	0.981219
CM_c3	Midn	0.0757323	5.03172	0.122294	0.727156	0.981219
CM_c3	Prrc2a	0.0742211	4.78286	0.121865	0.727597	0.981219
CM_c3	Ppp2r1a	0.0667742	4.65815	0.120426	0.729137	0.981219
CM_c3	Smarcb1	0.0646439	4.80824	0.120383	0.729195	0.981219
CM_c3	Gigyf1	0.0640243	5.18785	0.12196	0.727525	0.981219
CM_c3	Thoc2	0.0618261	7.425	0.122124	0.727405	0.981219
CM_c3	Nudt7	0.061054	5.93747	0.121068	0.72852	0.981219
CM_c3	Plekha1	0.0590845	6.16573	0.121182	0.728404	0.981219
CM_c3	Cyhr1	0.0579537	5.33098	0.121866	0.727635	0.981219
CM_c3	Atp6v0d1	0.0567704	5.46333	0.122458	0.727008	0.981219
CM_c3	Zfand6	0.0524148	6.86537	0.121742	0.727812	0.981219
CM_c3	Glt8d1	-0.0630272	5.43306	0.120452	0.729163	0.981219
CM_c3	Ndufv1	-0.0665207	6.36796	0.120953	0.728655	0.981219
CM_c3	Ccz1	-0.0674704	5.14318	0.121393	0.728131	0.981219
CM_c3	Ube2g1	-0.0732829	8.26624	0.121317	0.72827	0.981219
CM_c3	Abl2	-0.0747196	6.55444	0.12271	0.726773	0.981219
CM_c3	Mitf	-0.0779969	9.2745	0.121895	0.727649	0.981219
CM_c3	Rpl6	-0.0910156	6.59338	0.120439	0.729212	0.981219
CM_c3	Psmd8	-0.097184	4.3082	0.121263	0.728206	0.981219
CM_c3	Gm48606	-0.102769	5.25455	0.120605	0.728988	0.981219
CM_c3	Oxnad1	-0.0749996	4.79107	0.120066	0.729536	0.981286
CM_c3	Fgf14	-0.14684	9.24592	0.120254	0.729443	0.981286
CM_c3	Pdk4	0.124367	6.16298	0.11932	0.730439	0.981521
CM_c3	Mylk4	0.11865	8.25692	0.115722	0.734383	0.981521
CM_c3	Ces1d	0.116881	5.39763	0.11697	0.732958	0.981521
CM_c3	Slc39a1	0.112386	3.70113	0.112879	0.737355	0.981521
CM_c3	Gm20619	0.107678	8.85653	0.105704	0.74571	0.981521
CM_c3	Deptor	0.103861	4.37963	0.114753	0.735323	0.981521
CM_c3	Ppp1r3c	0.0998173	4.92374	0.110455	0.740183	0.981521
CM_c3	Btbd11	0.0964232	4.77711	0.110472	0.740154	0.981521
CM_c3	Kcnd2	0.0938722	10.5325	0.113785	0.736511	0.981521
CM_c3	Tex264	0.0893548	4.25809	0.115559	0.734421	0.981521
CM_c3	Ogdhl	0.0888234	5.33147	0.118243	0.731553	0.981521
CM_c3	Zfp282	0.0873705	4.20904	0.114255	0.735862	0.981521
CM_c3	Myom2	0.0865381	8.95622	0.100554	0.751761	0.981521
CM_c3	Gm45012	0.0852623	5.48149	0.110829	0.739795	0.981521
CM_c3	Vldlr	0.0841721	7.5455	0.118804	0.730989	0.981521
CM_c3	3110021N24Rik	0.0804388	5.35023	0.09937	0.753139	0.981521
CM_c3	Vrk2	0.0802379	5.04248	0.103059	0.748733	0.981521
CM_c3	Nuak1	0.0795964	6.14182	0.109424	0.741414	0.981521
CM_c3	Sumf2	0.0789415	4.37769	0.103821	0.747791	0.981521
CM_c3	Ankle2	0.0788465	4.92292	0.114033	0.736165	0.981521
CM_c3	Selenow	0.0785657	5.21809	0.115295	0.734784	0.981521
CM_c3	Rnf187	0.0779675	4.46546	0.107091	0.743995	0.981521
CM_c3	BC065397	0.0769505	5.05017	0.1057	0.745646	0.981521
CM_c3	4930453N24Rik	0.0759878	4.4944	0.11951	0.730115	0.981521
CM_c3	Peli1	0.0754051	5.63247	0.109568	0.741231	0.981521
CM_c3	Ccdc12	0.0747086	5.51378	0.111719	0.738791	0.981521
CM_c3	Dph5	0.0744549	4.29389	0.109765	0.740919	0.981521
CM_c3	BC002059	0.073176	5.11657	0.112295	0.738122	0.981521
CM_c3	Tmem201	0.0726707	5.03331	0.118926	0.73079	0.981521
CM_c3	Ehmt2	0.0717018	4.58427	0.105636	0.745688	0.981521
CM_c3	Fktn	0.07044	6.20015	0.113635	0.736669	0.981521
CM_c3	Glb1	0.0696651	4.83495	0.117523	0.732307	0.981521
CM_c3	Eif2s3y	0.0693279	6.04375	0.118274	0.73155	0.981521
CM_c3	Blzf1	0.0678333	4.40471	0.101654	0.750349	0.981521
CM_c3	Slc9a1	0.0678254	5.34197	0.108716	0.74219	0.981521
CM_c3	Sh3bp5	0.067174	5.59128	0.100407	0.751908	0.981521
CM_c3	Phf2	0.0669665	4.82975	0.109612	0.741135	0.981521
CM_c3	3830406C13Rik	0.0652001	4.86535	0.111657	0.738821	0.981521
CM_c3	Zfp639	0.0648078	4.88042	0.109041	0.741788	0.981521
CM_c3	Asb7	0.064518	5.12326	0.110276	0.7404	0.981521
CM_c3	Bnip3	0.0635972	5.61627	0.110749	0.739891	0.981521
CM_c3	Frmd6	0.0630081	7.36235	0.109956	0.74082	0.981521
CM_c3	Mapre2	0.0624978	7.76899	0.109571	0.741258	0.981521
CM_c3	Hpf1	0.06161	5.20118	0.108244	0.742722	0.981521
CM_c3	Max	0.0615656	6.43921	0.0992767	0.753286	0.981521
CM_c3	Stx5a	0.0601959	5.54385	0.101966	0.750052	0.981521
CM_c3	Cab39l	0.0592369	5.85117	0.10506	0.74643	0.981521
CM_c3	Nbeal1	0.058541	8.39966	0.101893	0.750169	0.981521
CM_c3	Mmut	0.0582287	5.21229	0.100247	0.75208	0.981521
CM_c3	Ufsp2	0.0571177	5.11052	0.104125	0.747486	0.981521
CM_c3	Ice1	0.0571124	6.31939	0.10828	0.742723	0.981521
CM_c3	Mfhas1	0.0570712	7.43595	0.108219	0.742802	0.981521
CM_c3	Rprd1a	0.0570486	6.66831	0.117789	0.732091	0.981521
CM_c3	Gm37494	0.0561849	6.0554	0.116409	0.733594	0.981521
CM_c3	Xpo4	0.0557407	6.25597	0.107447	0.743678	0.981521
CM_c3	Atxn1	0.0550432	9.36326	0.100301	0.752063	0.981521
CM_c3	Zkscan3	0.0537006	7.29345	0.10499	0.746532	0.981521
CM_c3	Gnai3	0.0522265	5.39803	0.0991828	0.753366	0.981521
CM_c3	Nckap1	0.0520903	7.24284	0.11313	0.737244	0.981521
CM_c3	Ddx5	0.0520207	9.72737	0.108626	0.742334	0.981521
CM_c3	Kansl1	0.0504897	8.73433	0.101843	0.750228	0.981521
CM_c3	Mtmr3	0.0500816	8.25276	0.103024	0.748835	0.981521
CM_c3	Wnk1	0.0482282	9.02592	0.103092	0.748753	0.981521
CM_c3	Hnrnpa3	0.0432457	6.9997	0.108248	0.742768	0.981521
CM_c3	Ddx6	0.0394447	7.12606	0.101845	0.750226	0.981521
CM_c3	Glg1	-0.0404639	7.32883	0.115269	0.734866	0.981521
CM_c3	Baz2a	-0.0409881	6.27269	0.107046	0.74414	0.981521
CM_c3	Smarca5	-0.0438862	6.47803	0.112947	0.737443	0.981521
CM_c3	Ubr3	-0.0479901	8.4051	0.10726	0.743902	0.981521
CM_c3	Zcchc8	-0.0503626	5.63823	0.100804	0.751437	0.981521
CM_c3	Ppard	-0.0506159	5.9945	0.0996685	0.752806	0.981521
CM_c3	Idh2	-0.0508962	8.53142	0.11611	0.733936	0.981521
CM_c3	Mbtd1	-0.0520304	7.20951	0.101364	0.750798	0.981521
CM_c3	Erlec1	-0.0530472	6.09233	0.107547	0.74356	0.981521
CM_c3	Usp8	-0.0530582	5.844	0.106911	0.744285	0.981521
CM_c3	Xpo6	-0.053273	6.18203	0.103656	0.748081	0.981521
CM_c3	Sec62	-0.0537193	6.22546	0.101349	0.750806	0.981521
CM_c3	Ptbp2	-0.0549591	7.05996	0.101301	0.750871	0.981521
CM_c3	Rc3h2	-0.0553771	5.9752	0.107756	0.743317	0.981521
CM_c3	Hnrnpf	-0.0555311	5.66013	0.113915	0.73634	0.981521
CM_c3	Psmb7	-0.0559708	5.9039	0.103908	0.747778	0.981521
CM_c3	Pum1	-0.0569141	7.08463	0.118419	0.731407	0.981521
CM_c3	Plec	-0.0570253	6.45732	0.101738	0.750348	0.981521
CM_c3	Kdm5d	-0.0571794	5.74813	0.102501	0.749428	0.981521
CM_c3	Gbf1	-0.0574151	7.66122	0.102607	0.749326	0.981521
CM_c3	C2cd5	-0.0575611	6.53027	0.105154	0.746337	0.981521
CM_c3	Atxn2l	-0.0581356	5.45037	0.103416	0.748338	0.981521
CM_c3	Chm	-0.0589246	5.97355	0.102257	0.749724	0.981521
CM_c3	Ccdc66	-0.0598856	5.67911	0.11698	0.732953	0.981521
CM_c3	Cep120	-0.0606755	5.43712	0.106406	0.744851	0.981521
CM_c3	Rbks	-0.0611303	5.78771	0.110927	0.739698	0.981521
CM_c3	Hnrnpul2	-0.0617107	5.1169	0.104484	0.747067	0.981521
CM_c3	Gripap1	-0.0619344	5.38998	0.117095	0.732813	0.981521
CM_c3	Tmcc1	-0.0620525	8.51414	0.111469	0.739108	0.981521
CM_c3	Snhg20	-0.0629075	5.41327	0.105949	0.745379	0.981521
CM_c3	Mark4	-0.0630317	4.63633	0.101417	0.750648	0.981521
CM_c3	Kctd9	-0.0633524	5.73291	0.108656	0.742278	0.981521
CM_c3	C330007P06Rik	-0.0636523	5.02051	0.0996869	0.75274	0.981521
CM_c3	Tmbim4	-0.0637508	5.02486	0.106036	0.745255	0.981521
CM_c3	Cobll1	-0.0638667	8.78331	0.100052	0.752361	0.981521
CM_c3	Ttc33	-0.0640186	4.47484	0.101377	0.750684	0.981521
CM_c3	Usf2	-0.0642195	5.02848	0.111255	0.739288	0.981521
CM_c3	5930430L01Rik	-0.0642247	4.81459	0.101634	0.750403	0.981521
CM_c3	Jade1	-0.0642728	5.07678	0.103904	0.747744	0.981521
CM_c3	Zfp787	-0.0643091	4.903	0.103671	0.748006	0.981521
CM_c3	Lrpprc	-0.065487	7.36594	0.104738	0.746826	0.981521
CM_c3	Ncoa2	-0.0661841	8.17519	0.112328	0.738142	0.981521
CM_c3	Kpnb1	-0.0663411	4.7496	0.115607	0.734408	0.981521
CM_c3	Mettl7a1	-0.0669449	5.24421	0.108055	0.742942	0.981521
CM_c3	Brd3	-0.0673573	5.23522	0.108483	0.74245	0.981521
CM_c3	Bag3	-0.0674935	7.7545	0.105847	0.745536	0.981521
CM_c3	AU041133	-0.067712	4.48851	0.100649	0.751552	0.981521
CM_c3	Ankrd52	-0.0685095	4.96853	0.112696	0.737663	0.981521
CM_c3	Ndufs7	-0.068574	6.44492	0.108229	0.742785	0.981521
CM_c3	Rptor	-0.0687019	7.56948	0.109991	0.740781	0.981521
CM_c3	Ift172	-0.0691701	4.52895	0.10572	0.745586	0.981521
CM_c3	Aars	-0.0699012	4.3517	0.100652	0.751538	0.981521
CM_c3	Cish	-0.0701533	5.90972	0.10367	0.748058	0.981521
CM_c3	Gypc	-0.0714867	5.21669	0.108222	0.742748	0.981521
CM_c3	Tsc22d1	-0.0719225	6.13566	0.0992289	0.753338	0.981521
CM_c3	Abhd18	-0.0720252	7.6728	0.10113	0.751076	0.981521
CM_c3	Zdhhc3	-0.0721073	4.65684	0.11405	0.736127	0.981521
CM_c3	Dip2a	-0.0724554	4.64351	0.108321	0.742595	0.981521
CM_c3	Itprid2	-0.0735788	5.58262	0.118	0.731832	0.981521
CM_c3	Tbl1x	-0.0737996	8.01336	0.0995645	0.752946	0.981521
CM_c3	Map4	-0.0740506	9.56124	0.108206	0.742815	0.981521
CM_c3	Eif3m	-0.0745289	5.01584	0.102832	0.748999	0.981521
CM_c3	Elmod3	-0.0749564	4.76442	0.113949	0.736248	0.981521
CM_c3	Dst	-0.0754619	9.95654	0.117105	0.732842	0.981521
CM_c3	Phf6	-0.0755574	4.43887	0.10481	0.746639	0.981521
CM_c3	Rpgr	-0.0759481	5.00921	0.101231	0.750895	0.981521
CM_c3	Lipo3	-0.0770106	4.47989	0.105249	0.74613	0.981521
CM_c3	Nap1l1	-0.0770639	4.99624	0.114533	0.735615	0.981521
CM_c3	Rhobtb2	-0.0775027	4.8757	0.113853	0.736363	0.981521
CM_c3	Lpin1	-0.0775572	7.43401	0.11596	0.734103	0.981521
CM_c3	Tead3	-0.0778682	4.63398	0.113824	0.736378	0.981521
CM_c3	Vamp2	-0.0781285	4.55135	0.109916	0.740769	0.981521
CM_c3	Gm15738	-0.0788934	5.46554	0.105855	0.745491	0.981521
CM_c3	Ftx	-0.0790439	5.35342	0.100261	0.752071	0.981521
CM_c3	2810403D21Rik	-0.0824918	5.75558	0.119456	0.730255	0.981521
CM_c3	C1qbp	-0.0836645	4.15049	0.105433	0.74589	0.981521
CM_c3	Arhgef6	-0.0847196	6.68696	0.113973	0.736301	0.981521
CM_c3	Tesk2	-0.0862577	4.93309	0.10561	0.745744	0.981521
CM_c3	Ackr4	-0.0890255	4.85046	0.108501	0.742405	0.981521
CM_c3	Wdr47	-0.0890763	4.08542	0.105883	0.745362	0.981521
CM_c3	Nckap5	-0.0897636	9.73393	0.104981	0.746541	0.981521
CM_c3	Trnt1	-0.0898881	3.99755	0.111297	0.739159	0.981521
CM_c3	Osbp2	-0.091336	6.75998	0.106334	0.744969	0.981521
CM_c3	Itgb6	-0.0918023	7.77882	0.101843	0.750229	0.981521
CM_c3	Gm15336	-0.0920006	5.64454	0.102747	0.749134	0.981521
CM_c3	Cyb5a	-0.0935115	5.10187	0.103711	0.747972	0.981521
CM_c3	Kcnq1	-0.0954936	8.0297	0.107033	0.744165	0.981521
CM_c3	Dipk1b	-0.0959593	4.36261	0.115037	0.735008	0.981521
CM_c3	Cdh2	-0.0960492	10.9819	0.110994	0.739642	0.981521
CM_c3	Rps4x	-0.0966744	6.25761	0.109289	0.74157	0.981521
CM_c3	Adra1a	-0.0988487	7.9948	0.106178	0.745156	0.981521
CM_c3	Tnni3k	-0.105763	10.2013	0.101319	0.750849	0.981521
CM_c3	1810058I24Rik	-0.106499	5.47482	0.11021	0.740497	0.981521
CM_c3	Scai	-0.10692	6.32289	0.102734	0.749181	0.981521
CM_c3	Sesn3	-0.109804	4.6434	0.10059	0.751632	0.981521
CM_c3	Zyx	-0.110263	4.3349	0.10564	0.745664	0.981521
CM_c3	Cdh4	-0.112149	6.79393	0.108514	0.74248	0.981521
CM_c3	AU019990	-0.11296	4.25955	0.118187	0.731536	0.981521
CM_c3	Uggt2	-0.116944	3.94306	0.11951	0.730068	0.981521
CM_c3	Tmem63a	-0.117748	3.546	0.114742	0.735264	0.981521
CM_c3	Prox1	-0.121762	7.80503	0.11139	0.739219	0.981521
CM_c3	Dap	-0.125256	3.63389	0.102096	0.749763	0.981521
CM_c3	Gm4876	-0.179554	4.63801	0.105581	0.745778	0.981521
CM_c3	Postn	-0.224026	4.84498	0.0993958	0.75311	0.981521
CM_c3	Dock10	-0.245879	3.51864	0.099158	0.753262	0.981521
CM_c3	Nol4l	-0.254059	3.3289	0.116265	0.733556	0.981521
CM_c3	Il6ra	-0.275837	3.07626	0.103374	0.748208	0.981521
CM_c3	Ddx10	0.0659203	5.86379	0.0989998	0.753606	0.981654
CM_c3	Jpx	0.0760287	5.77639	0.0968719	0.756179	0.981879
CM_c3	Mrpl45	0.0669671	4.79777	0.097471	0.755398	0.981879
CM_c3	Naa30	0.0631547	5.01528	0.0976151	0.755238	0.981879
CM_c3	Parp9	0.0566456	5.87898	0.0970771	0.755933	0.981879
CM_c3	Atf1	0.0544279	6.50988	0.0968089	0.756272	0.981879
CM_c3	Lamb2	0.0514029	6.32373	0.0967191	0.756379	0.981879
CM_c3	Nfat5	0.0481372	8.3381	0.0968383	0.756241	0.981879
CM_c3	Hnrnpc	-0.0464282	7.32475	0.0984823	0.754248	0.981879
CM_c3	Nup98	-0.0465624	6.60477	0.0973756	0.755584	0.981879
CM_c3	Ttc37	-0.0502814	5.95006	0.0976932	0.755187	0.981879
CM_c3	Lpgat1	-0.0574422	7.22822	0.0984125	0.754332	0.981879
CM_c3	Paics	-0.0628469	4.83066	0.0973711	0.755522	0.981879
CM_c3	Stk35	-0.0633951	4.72513	0.0966506	0.756392	0.981879
CM_c3	Dhx40	-0.0706972	4.82325	0.0969526	0.756031	0.981879
CM_c3	Ppfibp1	-0.0749533	6.92534	0.0984382	0.7543	0.981879
CM_c3	Mfsd4b1	-0.0780182	4.79844	0.0970464	0.755915	0.981879
CM_c3	Crhr2	-0.0800291	5.88947	0.0972818	0.755684	0.981879
CM_c3	Bag1	-0.0805922	4.98138	0.0970895	0.755874	0.981879
CM_c3	Hsp90aa1	-0.0851276	5.59636	0.0987045	0.753952	0.981879
CM_c3	Prr13	0.139727	3.37174	0.0926624	0.761211	0.981889
CM_c3	Gm35330	0.0956227	9.21051	0.0899982	0.764742	0.981889
CM_c3	Atn1	0.0950423	4.08406	0.095209	0.75811	0.981889
CM_c3	Sema6d	0.0887485	6.00926	0.0916997	0.762581	0.981889
CM_c3	Notch3	0.0873527	4.29253	0.0939008	0.759742	0.981889
CM_c3	Gm42439	0.0851772	4.1998	0.0869986	0.76847	0.981889
CM_c3	Nrbp2	0.0809141	4.08447	0.0876188	0.767661	0.981889
CM_c3	Filip1l	0.0793831	10.3284	0.0888276	0.766229	0.981889
CM_c3	Afmid	0.0789982	4.16804	0.0911508	0.763169	0.981889
CM_c3	Kri1	0.0775394	4.27346	0.0943186	0.759223	0.981889
CM_c3	Ehhadh	0.0763757	4.37086	0.0948031	0.758633	0.981889
CM_c3	Nab1	0.0753417	4.94012	0.0897145	0.765039	0.981889
CM_c3	Bcar1	0.0705473	4.44328	0.0888666	0.766086	0.981889
CM_c3	Rnf168	0.070193	4.26287	0.0893732	0.765428	0.981889
CM_c3	Igbp1	0.0673324	4.40637	0.0956419	0.757603	0.981889
CM_c3	Phtf1	0.064997	5.23968	0.0956616	0.757634	0.981889
CM_c3	Pfkl	0.0627828	4.49079	0.0909767	0.763412	0.981889
CM_c3	Lmtk2	0.0623257	5.84428	0.0892077	0.765727	0.981889
CM_c3	Poldip2	0.0607212	4.31363	0.093307	0.760481	0.981889
CM_c3	Swt1	0.0545486	6.29556	0.0937498	0.760029	0.981889
CM_c3	Magt1	0.0530373	5.56487	0.0870334	0.768506	0.981889
CM_c3	Yars	0.0526333	5.25664	0.096249	0.756916	0.981889
CM_c3	Macf1	0.0523854	9.66415	0.0919603	0.762266	0.981889
CM_c3	Trip12	0.0501676	8.02819	0.0916156	0.7627	0.981889
CM_c3	Prxl2c	0.0499235	6.05535	0.0952567	0.758164	0.981889
CM_c3	Pcca	0.0493835	7.57736	0.0952077	0.758237	0.981889
CM_c3	Brwd1	0.0488662	7.64057	0.089577	0.765276	0.981889
CM_c3	Pabpc4	0.048752	6.51219	0.0918395	0.762415	0.981889
CM_c3	Dlg1	0.0481955	8.29456	0.090493	0.764114	0.981889
CM_c3	Fam120a	0.0472874	6.6708	0.0944582	0.759158	0.981889
CM_c3	Nisch	-0.0406187	7.18353	0.0926687	0.761382	0.981889
CM_c3	Mtus1	-0.04593	8.07184	0.0918924	0.762353	0.981889
CM_c3	Suclg2	-0.0468301	6.98504	0.0925633	0.761513	0.981889
CM_c3	Ranbp10	-0.0476873	5.90091	0.0900988	0.764597	0.981889
CM_c3	Trappc8	-0.0478427	6.44597	0.0872884	0.7682	0.981889
CM_c3	Snw1	-0.0497202	4.92553	0.08879	0.766217	0.981889
CM_c3	Fam168a	-0.0497707	6.69505	0.0909046	0.763592	0.981889
CM_c3	Rfwd3	-0.0518789	6.37689	0.0912896	0.763104	0.981889
CM_c3	Sympk	-0.0538649	5.36072	0.0906212	0.763915	0.981889
CM_c3	2700097O09Rik	-0.0546506	6.1832	0.0870669	0.768482	0.981889
CM_c3	Ddx3y	-0.0546609	6.12191	0.0949526	0.75854	0.981889
CM_c3	Tcp11l2	-0.0549238	6.90695	0.0871313	0.768407	0.981889
CM_c3	Rev3l	-0.0556631	7.18543	0.0952705	0.75816	0.981889
CM_c3	Cabin1	-0.05618	6.10431	0.0930278	0.760923	0.981889
CM_c3	Idh3g	-0.0568029	5.77565	0.0936385	0.760154	0.981889
CM_c3	Ccdc91	-0.0569152	5.55411	0.0884421	0.766695	0.981889
CM_c3	Pign	-0.0571194	6.41069	0.0885898	0.766529	0.981889
CM_c3	Pogz	-0.057682	5.612	0.090873	0.763608	0.981889
CM_c3	Pln	-0.057887	10.9898	0.0871619	0.768367	0.981889
CM_c3	Taf1	-0.0578968	5.48037	0.0892099	0.765711	0.981889
CM_c3	Tut4	-0.0580263	7.38982	0.0929074	0.761084	0.981889
CM_c3	Eif3j1	-0.058872	5.84566	0.0874956	0.767921	0.981889
CM_c3	Gramd1a	-0.0589982	4.80548	0.0884521	0.766641	0.981889
CM_c3	Bcl7a	-0.0597186	4.85881	0.091148	0.763221	0.981889
CM_c3	Uchl3	-0.0601899	5.2183	0.0894472	0.765396	0.981889
CM_c3	Phrf1	-0.0604745	5.13258	0.0888273	0.766182	0.981889
CM_c3	Ctbp1	-0.0615354	4.68104	0.0878254	0.767437	0.981889
CM_c3	S100pbp	-0.0615828	5.4683	0.0910389	0.763393	0.981889
CM_c3	Mocs2	-0.0620236	4.65618	0.0881116	0.767068	0.981889
CM_c3	Arfgap1	-0.0634225	4.81027	0.09139	0.762913	0.981889
CM_c3	5031425E22Rik	-0.0638664	8.18701	0.0873756	0.768093	0.981889
CM_c3	R3hdm1	-0.0639947	7.91855	0.0955824	0.757777	0.981889
CM_c3	Gbe1	-0.0643588	7.6206	0.0889918	0.766021	0.981889
CM_c3	Chchd3	-0.0643939	9.54588	0.0903534	0.76429	0.981889
CM_c3	Ing3	-0.0645569	4.23911	0.0961241	0.757	0.981889
CM_c3	Fam120c	-0.064593	5.9163	0.0874283	0.768009	0.981889
CM_c3	Nnt	-0.065199	6.12025	0.0881636	0.76707	0.981889
CM_c3	Fundc1	-0.0659206	4.34456	0.087455	0.767891	0.981889
CM_c3	Lama2	-0.0681747	10.0262	0.0963597	0.756824	0.981889
CM_c3	Rnf10	-0.068571	6.32842	0.09169	0.7626	0.981889
CM_c3	St7	-0.0712734	7.65721	0.0952276	0.758213	0.981889
CM_c3	Trp53inp1	-0.0725841	4.75034	0.0953353	0.758004	0.981889
CM_c3	Kctd18	-0.0727783	4.52144	0.0879215	0.767303	0.981889
CM_c3	Atg14	-0.0746742	4.32232	0.0897199	0.764991	0.981889
CM_c3	Sned1	-0.0751621	5.76737	0.0931964	0.760703	0.981889
CM_c3	Foxp4	-0.0788038	4.58761	0.0946945	0.758782	0.981889
CM_c3	Ybx2	-0.0789433	4.67454	0.0905955	0.763906	0.981889
CM_c3	Syn3	-0.0791393	5.19581	0.0929164	0.761026	0.981889
CM_c3	Nexn	-0.0793935	10.4173	0.0937448	0.760042	0.981889
CM_c3	A630072M18Rik	-0.080153	4.92918	0.0946811	0.758822	0.981889
CM_c3	Mypn	-0.0816127	8.44885	0.089273	0.765662	0.981889
CM_c3	Rpl36al	-0.0845824	5.06515	0.0927261	0.761256	0.981889
CM_c3	Mrpl20	-0.0897607	4.25175	0.0926591	0.761284	0.981889
CM_c3	Zfp217	-0.0948785	3.94555	0.0921337	0.761918	0.981889
CM_c3	Vps45	-0.0958224	4.33676	0.0931713	0.760651	0.981889
CM_c3	Myocd	-0.0966254	10.1922	0.0923188	0.761818	0.981889
CM_c3	D7Ertd443e	-0.0966636	6.17532	0.0893482	0.765567	0.981889
CM_c3	Trim2	-0.102773	5.52621	0.0947115	0.758822	0.981889
CM_c3	Synpo2l	0.0885581	6.27122	0.0845978	0.7717	0.982748
CM_c3	Tgfbr2	0.0829049	5.95881	0.0840874	0.772359	0.982748
CM_c3	Sorbs1	0.0817228	11.5153	0.0833736	0.773314	0.982748
CM_c3	Ccdc25	0.0748033	4.20063	0.0854025	0.770542	0.982748
CM_c3	Trmt5	0.0684677	4.45969	0.083132	0.773546	0.982748
CM_c3	Pfn1	0.0670597	4.93635	0.0830247	0.773718	0.982748
CM_c3	Foxred1	0.0642275	4.50401	0.0843214	0.771979	0.982748
CM_c3	Grk5	0.064079	7.98188	0.0840966	0.772362	0.982748
CM_c3	Colgalt1	0.0614013	4.38106	0.0855995	0.770298	0.982748
CM_c3	Scfd1	0.0550332	5.803	0.0852053	0.770889	0.982748
CM_c3	Wwc2	0.0501483	8.10724	0.0832155	0.773525	0.982748
CM_c3	Wdr20	0.0479232	6.44678	0.0832966	0.773412	0.982748
CM_c3	Pdpr	0.0456978	6.08685	0.0861816	0.769626	0.982748
CM_c3	Phf14	0.0454917	7.55147	0.0858918	0.770014	0.982748
CM_c3	Nf2	-0.047676	6.32221	0.0839205	0.772587	0.982748
CM_c3	Kpna4	-0.0477764	7.17991	0.0842782	0.772123	0.982748
CM_c3	Lama5	-0.0503778	6.08359	0.0851249	0.771003	0.982748
CM_c3	Zfyve16	-0.0505787	6.17365	0.0844667	0.771867	0.982748
CM_c3	Nfe2l2	-0.0535444	6.78922	0.083995	0.772494	0.982748
CM_c3	Slc25a26	-0.0570285	6.28863	0.0851419	0.770984	0.982748
CM_c3	Cdc37l1	-0.0570748	7.55148	0.0860655	0.769789	0.982748
CM_c3	Kifap3	-0.0575582	5.63994	0.0838375	0.772679	0.982748
CM_c3	Gm12353	-0.0621279	6.37974	0.0844921	0.771837	0.982748
CM_c3	Emc9	-0.062913	4.85902	0.0859175	0.769916	0.982748
CM_c3	Dhrs7c	-0.0641484	5.58984	0.0838405	0.772673	0.982748
CM_c3	Gm26621	-0.0687497	5.60782	0.0856979	0.770241	0.982748
CM_c3	Rxra	-0.0695584	4.5369	0.0848698	0.771262	0.982748
CM_c3	Pde3a	-0.0709388	9.53263	0.0834296	0.77324	0.982748
CM_c3	Atp8a2	-0.0789877	6.05279	0.083057	0.773723	0.982748
CM_c3	Rps11	-0.0803607	6.52596	0.0850155	0.771153	0.982748
CM_c3	Ppp1r11	-0.0810851	3.93896	0.084808	0.771301	0.982748
CM_c3	Gm14964	-0.0973077	4.21755	0.0832344	0.773394	0.982748
CM_c3	Col5a2	-0.156035	5.09377	0.0843727	0.771975	0.982748
CM_c3	Cstdc2	0.101147	4.02089	0.0828313	0.773914	0.982815
CM_c3	Pias2	-0.0425374	6.9175	0.0826411	0.774285	0.983112
CM_c3	Zfyve9	0.0488751	7.01629	0.0824842	0.774494	0.983202
CM_c3	Rpn2	0.056676	5.27092	0.0814426	0.775844	0.983877
CM_c3	Srrm1	0.0468897	7.38349	0.081577	0.775705	0.983877
CM_c3	Heatr5a	-0.0472284	6.14749	0.0814765	0.775829	0.983877
CM_c3	Gpsm1	-0.0539979	6.05036	0.0814886	0.775811	0.983877
CM_c3	Raph1	-0.0594397	8.98729	0.0814709	0.775845	0.983877
CM_c3	Gm28609	-0.0781189	5.03766	0.081427	0.775853	0.983877
CM_c3	Emc10	-0.0673027	4.41125	0.0812016	0.776116	0.984036
CM_c3	Dnajc2	0.0752771	4.10122	0.0810054	0.776357	0.984066
CM_c3	Mtap	0.0695229	4.04426	0.0804471	0.777105	0.984066
CM_c3	Elp4	0.0380809	7.08344	0.0806826	0.776904	0.984066
CM_c3	Sav1	-0.0568514	4.70427	0.0808967	0.776544	0.984066
CM_c3	Cyc1	-0.0575386	6.87278	0.0806336	0.776969	0.984066
CM_c3	Sema4b	-0.0608781	5.25226	0.0807667	0.77675	0.984066
CM_c3	Znhit6	-0.0688658	4.60465	0.080698	0.776805	0.984066
CM_c3	Rbm20	0.0986336	11.9251	0.0799555	0.777883	0.984078
CM_c3	St3gal5	0.081836	5.46536	0.0800557	0.777718	0.984078
CM_c3	Ei24	0.0680071	4.44134	0.0790011	0.77909	0.984078
CM_c3	Gng12	0.0609038	6.33022	0.0790084	0.779163	0.984078
CM_c3	Hmg20b	0.0513503	5.07807	0.0801563	0.777563	0.984078
CM_c3	Chchd7	0.0504252	5.47191	0.0790364	0.779101	0.984078
CM_c3	Nemf	0.0485815	6.20442	0.0795188	0.778467	0.984078
CM_c3	Mfn2	0.0473572	7.1787	0.0803642	0.777333	0.984078
CM_c3	Ube2e3	0.0470324	6.46088	0.0792292	0.778864	0.984078
CM_c3	Sf3b1	0.0372437	7.21683	0.0790804	0.779071	0.984078
CM_c3	Samd4	-0.0618095	9.68043	0.0795275	0.778463	0.984078
CM_c3	Dnttip2	-0.0670111	4.26518	0.0789803	0.779108	0.984078
CM_c3	Lysmd4	-0.0687501	6.69371	0.0794609	0.778552	0.984078
CM_c3	Thrb	-0.0699075	9.58099	0.0797635	0.778143	0.984078
CM_c3	Pam16	-0.0818516	3.92937	0.0789086	0.779182	0.984078
CM_c3	Gm13481	-0.100758	9.43083	0.0787379	0.779546	0.984362
CM_c3	Ppp2r2a	-0.0444316	6.55691	0.0785058	0.779851	0.984574
CM_c3	Akap12	0.0934097	3.84156	0.0772431	0.781458	0.984703
CM_c3	Dennd4a	0.0701867	4.71314	0.0781674	0.780246	0.984703
CM_c3	Cherp	0.0602062	4.57603	0.0776827	0.780902	0.984703
CM_c3	Sufu	0.0581395	4.83064	0.0777193	0.780868	0.984703
CM_c3	Dsp	0.0547986	8.1439	0.0776091	0.781083	0.984703
CM_c3	Mto1	0.053722	4.61327	0.077058	0.781765	0.984703
CM_c3	Klhl7	0.0459969	6.59798	0.0771469	0.781716	0.984703
CM_c3	Itm2b	0.0448082	7.42898	0.077586	0.781115	0.984703
CM_c3	Otud4	-0.0434211	6.67815	0.0774912	0.781242	0.984703
CM_c3	6720427I07Rik	-0.0448188	6.77564	0.0772553	0.781568	0.984703
CM_c3	Adssl1	-0.0547663	5.2443	0.07795	0.780575	0.984703
CM_c3	Ctdnep1	-0.0589266	4.2983	0.076957	0.781885	0.984703
CM_c3	Rps6	-0.0741885	6.03304	0.0783044	0.780118	0.984703
CM_c3	Pdzrn4	-0.0908966	7.94418	0.0780069	0.780547	0.984703
CM_c3	Rgs7bp	0.0936121	4.35065	0.0762082	0.782924	0.984786
CM_c3	Dbp	0.0656174	5.98875	0.076744	0.782262	0.984786
CM_c3	Alkbh3	0.0498086	5.87539	0.0765723	0.782496	0.984786
CM_c3	Smad2	0.04419	5.80835	0.0760019	0.783286	0.984786
CM_c3	Fkbp3	-0.0423081	6.33783	0.0757493	0.783649	0.984786
CM_c3	Arhgap5	-0.0441524	7.63608	0.0756852	0.783744	0.984786
CM_c3	Pofut1	-0.0551106	4.94677	0.0756762	0.783701	0.984786
CM_c3	Ipo13	-0.0576546	4.48528	0.0760113	0.783207	0.984786
CM_c3	Zfp426	-0.0605394	4.35066	0.0763834	0.782681	0.984786
CM_c3	Cdkn1b	-0.0616214	4.67263	0.0757365	0.783601	0.984786
CM_c3	Atf6	-0.0713277	8.42753	0.0764778	0.782643	0.984786
CM_c3	Rpl8	-0.0752565	6.5507	0.076029	0.783262	0.984786
CM_c3	Fgf16	-0.079264	4.25828	0.0764728	0.782552	0.984786
CM_c3	Tbc1d4	0.077103	9.23156	0.0746742	0.785156	0.984888
CM_c3	Mrpl28	0.0660357	4.58368	0.0744693	0.785367	0.984888
CM_c3	Zfp961	0.0589531	5.54212	0.0754196	0.784087	0.984888
CM_c3	Rab5a	-0.0396454	5.31953	0.0750292	0.784624	0.984888
CM_c3	Atg10	-0.0541368	8.01304	0.0744619	0.785455	0.984888
CM_c3	Zfp869	-0.0562701	4.59805	0.0748779	0.784796	0.984888
CM_c3	Nipal3	-0.0607902	4.56211	0.074403	0.78546	0.984888
CM_c3	Npat	-0.0608063	4.80014	0.074884	0.784799	0.984888
CM_c3	Copb2	-0.0622132	4.72527	0.0743948	0.785482	0.984888
CM_c3	Hsdl2	-0.0685608	6.77687	0.074459	0.785457	0.984888
CM_c3	Casz1	-0.0700932	8.63041	0.0753623	0.784194	0.984888
CM_c3	Fhl2	-0.0939178	12.4951	0.0752793	0.784309	0.984888
CM_c3	Zdhhc5	-0.0504458	5.30076	0.0742934	0.785655	0.984933
CM_c3	Ifitm3	0.121349	5.08035	0.073386	0.786941	0.984988
CM_c3	2610507B11Rik	0.0444005	6.22728	0.0739057	0.78623	0.984988
CM_c3	1810026B05Rik	-0.0445127	6.86542	0.0735456	0.786745	0.984988
CM_c3	Mbd5	-0.0448345	8.52459	0.074051	0.786033	0.984988
CM_c3	Setdb1	-0.0480511	5.57814	0.0734206	0.786899	0.984988
CM_c3	Hmgb1	-0.0492632	5.97088	0.0735943	0.786665	0.984988
CM_c3	Mtch2	-0.0505377	6.09351	0.0738507	0.786305	0.984988
CM_c3	Dedd	-0.0568467	4.56548	0.0739895	0.786043	0.984988
CM_c3	Manf	-0.0629654	4.97683	0.0734198	0.786872	0.984988
CM_c3	Gm35533	0.086132	4.51822	0.0695283	0.792436	0.985255
CM_c3	Rhob	0.0671245	4.66629	0.0729455	0.787526	0.985255
CM_c3	Fam104a	0.0669573	4.43253	0.0725775	0.788035	0.985255
CM_c3	Traf3	0.0604283	5.73902	0.0701738	0.791556	0.985255
CM_c3	Smox	0.0596377	4.52229	0.0698173	0.792015	0.985255
CM_c3	Ppp1r37	0.056283	5.15566	0.0714442	0.789699	0.985255
CM_c3	Nxf1	0.0546191	4.86209	0.0694345	0.792593	0.985255
CM_c3	Plscr2	0.0495118	7.46179	0.0727335	0.787899	0.985255
CM_c3	Stimate	0.0485755	5.30936	0.0693688	0.792711	0.985255
CM_c3	Pi4ka	0.0475394	6.78423	0.0720521	0.788869	0.985255
CM_c3	Uba3	0.0473683	5.34281	0.0713561	0.789834	0.985255
CM_c3	Sdcbp	0.0471996	5.62315	0.0704148	0.791203	0.985255
CM_c3	Nf1	0.0457813	7.69593	0.0714945	0.78967	0.985255
CM_c3	Slc9a8	0.04467	5.78134	0.0723289	0.788457	0.985255
CM_c3	Fbxw11	0.0441613	6.49922	0.0710204	0.790347	0.985255
CM_c3	Rnf146	0.0437366	5.72502	0.0699342	0.791904	0.985255
CM_c3	Mon2	0.0399005	6.87175	0.0715651	0.789567	0.985255
CM_c3	Prpf40a	-0.0372862	6.59323	0.0703469	0.791322	0.985255
CM_c3	Cnbp	-0.0387268	6.27045	0.0723732	0.788405	0.985255
CM_c3	Brd8	-0.0406212	5.79081	0.0697267	0.792208	0.985255
CM_c3	Dctn2	-0.0443123	5.65455	0.0711125	0.790197	0.985255
CM_c3	Tm9sf4	-0.0448571	6.11374	0.0704499	0.791166	0.985255
CM_c3	Srp72	-0.0460647	5.59305	0.0694493	0.792606	0.985255
CM_c3	Sec24c	-0.0467157	5.11259	0.0705619	0.790969	0.985255
CM_c3	Ncoa1	-0.0478814	7.81926	0.0718195	0.789204	0.985255
CM_c3	Coq9	-0.0493859	6.35958	0.0700507	0.791749	0.985255
CM_c3	Lman1	-0.0526516	5.12386	0.070368	0.79125	0.985255
CM_c3	Uso1	-0.0529743	5.95751	0.0705528	0.791014	0.985255
CM_c3	Tmem94	-0.0538474	6.53935	0.0691439	0.793072	0.985255
CM_c3	Fbxo38	-0.0546073	4.98718	0.0728173	0.787728	0.985255
CM_c3	Hdhd2	-0.0551135	5.53993	0.0714651	0.789686	0.985255
CM_c3	Adamts6	-0.0554393	7.06668	0.0713724	0.789845	0.985255
CM_c3	Tmx1	-0.0555411	5.64655	0.0723765	0.788385	0.985255
CM_c3	Slc25a16	-0.0568095	4.63506	0.0716456	0.789381	0.985255
CM_c3	Arl6ip6	-0.0586895	4.85619	0.0709946	0.79033	0.985255
CM_c3	Lsm12	-0.0590559	4.32924	0.068978	0.793229	0.985255
CM_c3	Flcn	-0.0604656	5.07289	0.069124	0.793058	0.985255
CM_c3	Senp8	-0.0610317	5.23668	0.0698854	0.791956	0.985255
CM_c3	Nup188	-0.0613249	4.75239	0.0720064	0.788871	0.985255
CM_c3	Gtf2h5	-0.0646049	4.48884	0.0730603	0.787353	0.985255
CM_c3	Lmod3	-0.0646667	5.93524	0.071818	0.789192	0.985255
CM_c3	Zfp970	-0.0681166	4.52805	0.069064	0.793115	0.985255
CM_c3	Angpt1	-0.0978737	8.53295	0.0703076	0.791397	0.985255
CM_c3	4930544I03Rik	-0.11873	4.20087	0.0706413	0.790801	0.985255
CM_c3	Nek1	-0.0415926	6.67439	0.0687527	0.793646	0.985258
CM_c3	Rcc2	-0.0592758	4.39102	0.0688459	0.793427	0.985258
CM_c3	Cct6a	-0.061066	4.63366	0.0687313	0.793609	0.985258
CM_c3	Tmlhe	0.051813	6.10196	0.0686463	0.793794	0.985271
CM_c3	Dpep1	0.106518	3.52897	0.0674962	0.795359	0.985613
CM_c3	Gm47644	0.0785235	8.08588	0.0682565	0.79438	0.985613
CM_c3	Zranb3	0.0663077	5.19718	0.0674456	0.795534	0.985613
CM_c3	Pef1	0.0639854	4.11587	0.0673139	0.795668	0.985613
CM_c3	Clns1a	0.0576396	4.20057	0.0665357	0.796832	0.985613
CM_c3	Gramd4	0.0566461	5.93109	0.0680339	0.794691	0.985613
CM_c3	Nipsnap2	0.0507296	8.03982	0.0666698	0.796727	0.985613
CM_c3	Ddhd1	0.0468244	5.61605	0.0671682	0.795963	0.985613
CM_c3	Clk1	0.045511	7.8403	0.0672614	0.795848	0.985613
CM_c3	Clta	0.0425464	5.41075	0.068055	0.794643	0.985613
CM_c3	Pcm1	0.038494	7.45396	0.0675311	0.795448	0.985613
CM_c3	Prkdc	-0.0418276	6.35462	0.0666087	0.796813	0.985613
CM_c3	Akap10	-0.0426566	6.74774	0.0667991	0.796533	0.985613
CM_c3	Clec16a	-0.047757	6.89519	0.0668723	0.796425	0.985613
CM_c3	Shld2	-0.050921	5.82691	0.0674617	0.795535	0.985613
CM_c3	Usp4	-0.05244	5.77389	0.0676407	0.795268	0.985613
CM_c3	Ypel2	-0.0574669	6.87641	0.0683676	0.794212	0.985613
CM_c3	Qsox2	-0.0649036	4.34855	0.0673946	0.795564	0.985613
CM_c3	Asb2	-0.0667187	8.4595	0.0667803	0.796562	0.985613
CM_c3	Tomm6	-0.0805442	4.23298	0.0665555	0.796804	0.985613
CM_c3	Kcng2	-0.076494	8.72167	0.0664172	0.797104	0.985779
CM_c3	Ntng2	0.0715508	4.16186	0.0628735	0.802379	0.985799
CM_c3	4930412C18Rik	0.0709212	4.23293	0.0648639	0.799347	0.985799
CM_c3	Timm10b	0.0703166	4.21701	0.0641619	0.800411	0.985799
CM_c3	Cbx6	0.0673059	4.25616	0.0625787	0.802839	0.985799
CM_c3	Pde7a	0.0666695	8.28207	0.0633135	0.801799	0.985799
CM_c3	Abcc9	0.0639922	8.09426	0.0639248	0.800865	0.985799
CM_c3	2610020C07Rik	0.0569966	4.7662	0.0646918	0.799638	0.985799
CM_c3	Fdx1	0.0557811	5.04699	0.0640677	0.800601	0.985799
CM_c3	Xndc1	0.0529271	5.42796	0.0660664	0.797599	0.985799
CM_c3	Tcea1	0.0524991	5.91928	0.0629641	0.802322	0.985799
CM_c3	Tmem208	0.0520706	4.67789	0.0633687	0.801649	0.985799
CM_c3	Bach1	0.0508442	6.15752	0.0645103	0.799966	0.985799
CM_c3	Rnf166	0.0503008	4.99381	0.0651434	0.798967	0.985799
CM_c3	Banp	0.0443514	5.92485	0.0658173	0.797989	0.985799
CM_c3	Cwf19l2	0.0438925	6.8281	0.0625823	0.802921	0.985799
CM_c3	Ing4	0.0437416	5.03671	0.0644241	0.800059	0.985799
CM_c3	Psma3	0.0368078	6.58509	0.0635312	0.801463	0.985799
CM_c3	Rsf1	0.0336377	6.96571	0.0634983	0.801515	0.985799
CM_c3	Ube3c	0.0329544	7.00201	0.0638267	0.801014	0.985799
CM_c3	Slc30a9	-0.0362065	6.51172	0.0645841	0.799859	0.985799
CM_c3	Kdm5a	-0.0376877	7.06783	0.063791	0.801069	0.985799
CM_c3	Ahdc1	-0.0409359	6.59591	0.0658579	0.797938	0.985799
CM_c3	Top1	-0.0417517	7.45245	0.0645842	0.799863	0.985799
CM_c3	Lars	-0.0440299	5.95953	0.0639194	0.800861	0.985799
CM_c3	Tacc1	-0.0458442	6.68752	0.0636904	0.80122	0.985799
CM_c3	Phykpl	-0.0474138	4.66062	0.063385	0.801624	0.985799
CM_c3	Coq10b	-0.0496609	6.11935	0.065557	0.798384	0.985799
CM_c3	Kansl1l	-0.049897	8.27397	0.0659129	0.797859	0.985799
CM_c3	Birc2	-0.0524027	5.73726	0.0628179	0.802542	0.985799
CM_c3	AW146154	-0.0524567	4.49305	0.0636623	0.80119	0.985799
CM_c3	Emc1	-0.0559611	4.49568	0.0636634	0.801188	0.985799
CM_c3	Acaca	-0.0578547	5.74362	0.0635616	0.801402	0.985799
CM_c3	Sec31b	-0.0596392	4.81169	0.0653669	0.798621	0.985799
CM_c3	A930037H05Rik	-0.0598146	4.44985	0.0644104	0.800048	0.985799
CM_c3	Agap1	-0.061421	7.76482	0.0660034	0.797724	0.985799
CM_c3	Gm36670	-0.0619122	4.82743	0.0628052	0.802523	0.985799
CM_c3	Myzap	-0.0627666	9.04944	0.0630888	0.802143	0.985799
CM_c3	Rhbdl3	-0.0645559	5.40639	0.0642086	0.800403	0.985799
CM_c3	Lsmem1	-0.064993	6.96615	0.0627463	0.802669	0.985799
CM_c3	Hint1	-0.0670933	5.67407	0.0638525	0.800955	0.985799
CM_c3	Il1rap	-0.131647	3.69216	0.0645724	0.799753	0.985799
CM_c3	Gli3	-0.181058	3.34997	0.0629824	0.802158	0.985799
CM_c3	Abcb4	-0.0718249	6.3348	0.0624764	0.803082	0.985826
CM_c3	Kantr	-0.0738375	4.25015	0.062317	0.803243	0.985855
CM_c3	Mink1	0.0466328	5.03441	0.0620945	0.80363	0.985996
CM_c3	Esf1	0.0466188	5.51796	0.0621055	0.803634	0.985996
CM_c3	Gm48321	0.0687339	5.19259	0.0616523	0.804324	0.986011
CM_c3	Dph3	0.054896	4.94876	0.0618554	0.803997	0.986011
CM_c3	Arid4a	0.0467433	5.89172	0.0615982	0.804433	0.986011
CM_c3	Arid1a	0.0387114	6.77467	0.0616104	0.804426	0.986011
CM_c3	Crtc1	-0.0552117	4.44589	0.0619057	0.803892	0.986011
CM_c3	Atp13a3	-0.0590423	5.89428	0.0615708	0.804476	0.986011
CM_c3	Bcl2l11	0.0590313	4.99331	0.0612783	0.804897	0.986099
CM_c3	Smyd2	-0.0484027	6.53352	0.0610877	0.805239	0.986099
CM_c3	Prmt3	-0.0527444	4.94939	0.0613634	0.804762	0.986099
CM_c3	Arhgef9	-0.0605774	5.9019	0.0611456	0.805138	0.986099
CM_c3	Mlxipl	-0.0607578	6.2005	0.0611414	0.805151	0.986099
CM_c3	Ctr9	0.0486349	5.13397	0.0609216	0.805461	0.986202
CM_c3	Frmd4b	0.143521	5.89988	0.0590663	0.808444	0.986281
CM_c3	Atp6v1f	0.0857349	3.85135	0.0560918	0.813112	0.986281
CM_c3	Tyw1	0.0666306	4.46889	0.0586787	0.80897	0.986281
CM_c3	Kcnip2	0.0657679	6.9094	0.0573791	0.811129	0.986281
CM_c3	Cask	0.0643971	6.21128	0.0605692	0.806046	0.986281
CM_c3	Asb15	0.0636111	6.82904	0.0576414	0.810705	0.986281
CM_c3	Ldlrad4	0.0557624	7.73677	0.0563578	0.812786	0.986281
CM_c3	Usp37	0.0543476	5.87543	0.0606603	0.805896	0.986281
CM_c3	Nelfa	0.0541008	4.41308	0.0560251	0.813254	0.986281
CM_c3	Acot11	0.0529405	5.45829	0.0607685	0.805714	0.986281
CM_c3	Csgalnact2	0.0517303	4.44929	0.0567706	0.81204	0.986281
CM_c3	Mpv17l	0.0499841	4.71796	0.0562811	0.812852	0.986281
CM_c3	Gaa	0.0496967	4.54849	0.0573762	0.811065	0.986281
CM_c3	Klhl28	0.04957	5.05164	0.05694	0.811797	0.986281
CM_c3	Vti1b	0.0487389	5.09928	0.0576482	0.810654	0.986281
CM_c3	Gm50321	0.0486265	6.19285	0.0569735	0.811778	0.986281
CM_c3	Far1	0.0483565	5.62346	0.0602154	0.806588	0.986281
CM_c3	Uba2	0.0472655	5.00091	0.0590259	0.808445	0.986281
CM_c3	A330023F24Rik	0.0466831	7.3574	0.0583542	0.809563	0.986281
CM_c3	Nkiras1	0.0465203	4.94545	0.0566624	0.812242	0.986281
CM_c3	Cmtr1	0.0454169	4.84052	0.0587982	0.808799	0.986281
CM_c3	Xpot	0.0453158	5.03091	0.0560931	0.813174	0.986281
CM_c3	Fam120b	0.0432198	5.54678	0.0566147	0.812345	0.986281
CM_c3	Cul5	0.0427067	6.52714	0.0559785	0.813402	0.986281
CM_c3	Cirbp	0.0409594	5.26511	0.0582782	0.80965	0.986281
CM_c3	Srsf2	0.0399788	7.53695	0.057308	0.811245	0.986281
CM_c3	Ndfip2	0.0377156	5.21687	0.0574502	0.810979	0.986281
CM_c3	Rnf14	0.034445	6.19481	0.0591448	0.808294	0.986281
CM_c3	Pten	-0.0386754	7.11946	0.0599515	0.807025	0.986281
CM_c3	Tmed2	-0.0388916	5.89921	0.0581301	0.809908	0.986281
CM_c3	Itch	-0.0392617	7.18532	0.0571692	0.811469	0.986281
CM_c3	Akap9	-0.0412588	7.74801	0.0561167	0.81318	0.986281
CM_c3	Mcmbp	-0.0420363	5.25725	0.0568678	0.811923	0.986281
CM_c3	Ubn2	-0.0429217	8.48473	0.0579185	0.810261	0.986281
CM_c3	Zbtb44	-0.0431384	5.94675	0.0577998	0.81044	0.986281
CM_c3	Pgap2	-0.0447162	6.19182	0.0573096	0.811234	0.986281
CM_c3	Golga2	-0.044783	4.73303	0.0567885	0.812027	0.986281
CM_c3	Ubl3	-0.0469813	6.2863	0.0593106	0.808033	0.986281
CM_c3	Xpnpep3	-0.0476617	5.1733	0.0560098	0.813317	0.986281
CM_c3	Scmh1	-0.0476764	7.66686	0.0594243	0.807859	0.986281
CM_c3	Foxj2	-0.0481725	4.92856	0.0594609	0.807751	0.986281
CM_c3	Dnmbp	-0.0485028	5.46164	0.0572819	0.811261	0.986281
CM_c3	Ccl25	-0.0497209	5.20566	0.0604223	0.806247	0.986281
CM_c3	Zfpm2	-0.0539551	10.2334	0.0595113	0.80772	0.986281
CM_c3	Rmdn2	-0.0575471	4.81295	0.0601809	0.806608	0.986281
CM_c3	Rmdn1	-0.0578514	8.60812	0.0573334	0.811203	0.986281
CM_c3	Taf4b	-0.0589626	5.01811	0.0560121	0.813307	0.986281
CM_c3	Yipf7	-0.0601967	7.03367	0.0586628	0.809069	0.986281
CM_c3	Tacc2	-0.0610105	9.41313	0.0560261	0.813327	0.986281
CM_c3	Abhd2	-0.0610351	5.31292	0.0563144	0.812826	0.986281
CM_c3	Prkg1	-0.0613667	10.3695	0.0599481	0.807029	0.986281
CM_c3	Rps7	-0.0676498	6.59813	0.0596567	0.807488	0.986281
CM_c3	Prdm16	-0.0679906	8.17105	0.0580133	0.810109	0.986281
CM_c3	Lamb3	-0.0734352	4.51463	0.0591902	0.808158	0.986281
CM_c3	Tmem256	-0.077132	4.49866	0.0576072	0.81069	0.986281
CM_c3	Rex1bd	-0.0800896	4.00852	0.0603246	0.806335	0.986281
CM_c3	Garnl3	-0.104412	3.37323	0.0587673	0.808763	0.986281
CM_c3	Mllt10	0.0378192	8.74223	0.0557937	0.813707	0.986316
CM_c3	Igf1r	0.0376351	8.07896	0.0558399	0.813632	0.986316
CM_c3	4930402D18Rik	0.0682238	4.77876	0.0553262	0.81442	0.986765
CM_c3	Apex2	0.0651497	7.44305	0.0552463	0.814607	0.986765
CM_c3	Lmf1	-0.0455562	5.46709	0.0552169	0.81463	0.986765
CM_c3	Ephx2	-0.0559216	6.42316	0.0552377	0.814617	0.986765
CM_c3	Lgals4	0.0771002	6.51511	0.0541819	0.816377	0.987008
CM_c3	Pex19	0.0518387	5.26953	0.0545504	0.815724	0.987008
CM_c3	Bahcc1	0.0504877	4.41061	0.0545197	0.815733	0.987008
CM_c3	Mrps24	0.0491183	5.05535	0.0537519	0.817044	0.987008
CM_c3	Lypla1	0.0452456	5.65287	0.0544239	0.815948	0.987008
CM_c3	Card19	0.043752	4.78664	0.0544005	0.815951	0.987008
CM_c3	Rora	0.0416069	10.433	0.0538582	0.816907	0.987008
CM_c3	Per3	0.0402838	6.28512	0.053866	0.816889	0.987008
CM_c3	AU040320	0.039289	6.14233	0.0539653	0.816722	0.987008
CM_c3	Dennd1b	0.0387278	7.51567	0.053798	0.817009	0.987008
CM_c3	Khdrbs1	-0.0380098	6.50326	0.054819	0.815309	0.987008
CM_c3	Ensa	-0.0390449	4.8243	0.0548401	0.815225	0.987008
CM_c3	Matr3	-0.0414109	6.05959	0.0538236	0.816957	0.987008
CM_c3	Zyg11b	-0.0436194	6.94257	0.0549222	0.815141	0.987008
CM_c3	Slc27a1	-0.0628291	7.41766	0.0539212	0.816803	0.987008
CM_c3	Ttn	-0.0651915	14.0954	0.0542295	0.816289	0.987008
CM_c3	Psip1	-0.0570599	5.16925	0.0536666	0.817192	0.98702
CM_c3	Desi1	0.052105	4.89903	0.0533105	0.817776	0.987224
CM_c3	Zfp397	0.0465528	5.85923	0.0533584	0.817731	0.987224
CM_c3	Lnpep	0.0329973	8.64991	0.0533499	0.817759	0.987224
CM_c3	Dram1	0.0580235	5.42393	0.0522415	0.819602	0.987425
CM_c3	Mapre1	0.0477048	5.0399	0.0530594	0.818205	0.987425
CM_c3	Mphosph8	0.0400841	5.47478	0.0527291	0.818779	0.987425
CM_c3	Ino80	-0.0352222	7.42851	0.0524522	0.819272	0.987425
CM_c3	Larp4	-0.0413684	7.05565	0.052831	0.818631	0.987425
CM_c3	Vipas39	-0.046128	5.76558	0.052284	0.819541	0.987425
CM_c3	St3gal3	-0.0508489	7.28713	0.0527402	0.818785	0.987425
CM_c3	Cars2	-0.051294	4.41902	0.0523808	0.81932	0.987425
CM_c3	Pakap-1	-0.0518821	8.85238	0.0523668	0.819416	0.987425
CM_c3	Bdh1	-0.0539825	5.38084	0.0523538	0.819411	0.987425
CM_c3	Myh6	-0.0559624	12.7752	0.0529873	0.818367	0.987425
CM_c3	Magi2	-0.0605255	11.615	0.0524461	0.819281	0.987425
CM_c3	Tmem108	0.114668	6.61736	0.0517076	0.820562	0.987488
CM_c3	Gm20732	0.0465412	8.32262	0.0517771	0.820418	0.987488
CM_c3	Hlcs	0.0451316	5.65857	0.0517606	0.820428	0.987488
CM_c3	Gpatch2l	0.0446174	5.13656	0.0517826	0.820372	0.987488
CM_c3	Tfcp2	0.0437395	5.27768	0.0518796	0.820212	0.987488
CM_c3	Trim33	0.0412854	6.21009	0.0515634	0.820776	0.987488
CM_c3	Eprs	0.0376671	6.30001	0.0521109	0.819845	0.987488
CM_c3	Ahcyl1	0.0351512	6.42758	0.051467	0.820943	0.987488
CM_c3	Rnf115	-0.0448107	6.45231	0.0514113	0.821039	0.987488
CM_c3	Txndc9	-0.0478208	4.67649	0.0515038	0.820826	0.987488
CM_c3	Slc25a34	0.055071	5.30097	0.0510921	0.821559	0.987496
CM_c3	Med27	-0.0375389	6.2119	0.0510994	0.821571	0.987496
CM_c3	Braf	-0.0385866	7.46561	0.050982	0.821779	0.987496
CM_c3	Prpf6	-0.0395965	5.92885	0.0509188	0.821876	0.987496
CM_c3	Klhl9	-0.0524332	4.40555	0.0509161	0.82182	0.987496
CM_c3	Eif3f	-0.0575807	4.58688	0.0512208	0.821306	0.987496
CM_c3	Tsnax	0.0382425	6.62213	0.0507733	0.822135	0.987559
CM_c3	Otud7b	0.035036	7.4499	0.0503334	0.822897	0.987559
CM_c3	Dcaf1	-0.0372091	5.82104	0.0503798	0.822803	0.987559
CM_c3	Rcor3	-0.0384731	6.40175	0.0506871	0.822282	0.987559
CM_c3	Derl2	-0.0432934	4.40776	0.0503571	0.822785	0.987559
CM_c3	Ggnbp1	-0.0524254	6.18308	0.0504739	0.822647	0.987559
CM_c3	Rad51b	-0.0846363	6.13459	0.0504892	0.822634	0.987559
CM_c3	Lgmn	-0.0468934	5.22481	0.0500635	0.823332	0.987915
CM_c3	Casp4	0.175399	3.51042	0.0489498	0.82519	0.98816
CM_c3	Pelp1	0.0700982	3.80351	0.0486886	0.825664	0.98816
CM_c3	Scyl2	0.0491886	4.40564	0.0486186	0.82582	0.98816
CM_c3	Mdn1	0.0406526	5.63193	0.0493677	0.824557	0.98816
CM_c3	4930402H24Rik	0.0402249	8.78597	0.0492392	0.8248	0.98816
CM_c3	Akap13	0.039202	9.20888	0.0492469	0.824786	0.98816
CM_c3	Rnf169	0.0371136	6.66188	0.0488924	0.825406	0.98816
CM_c3	Tnpo1	0.0324204	6.99307	0.0486627	0.825812	0.98816
CM_c3	Apc	0.0320199	7.69672	0.0497587	0.823894	0.98816
CM_c3	Pabpn1	-0.0367604	6.4512	0.0486166	0.82589	0.98816
CM_c3	Tfeb	-0.0377408	6.25874	0.0492706	0.82474	0.98816
CM_c3	Inppl1	-0.0414362	5.20165	0.0486793	0.82575	0.98816
CM_c3	Lactb2	-0.0415283	6.2221	0.0493479	0.824604	0.98816
CM_c3	Supt3	-0.0416751	7.11162	0.0494542	0.824424	0.98816
CM_c3	Ssbp3	-0.0457339	5.99697	0.0497945	0.823822	0.98816
CM_c3	Abhd5	-0.0500299	4.99179	0.0494574	0.824377	0.98816
CM_c3	Slc25a20	-0.0571288	5.91518	0.0487125	0.825713	0.98816
CM_c3	Parn	0.0397088	5.57875	0.0484585	0.826152	0.988308
CM_c3	Slc25a13	0.061858	8.8877	0.0483908	0.826291	0.988309
CM_c3	Dtd1	-0.0431818	5.94276	0.0479528	0.827056	0.988562
CM_c3	Atp2a2	-0.0457268	11.6237	0.0479574	0.827058	0.988562
CM_c3	2210408F21Rik	-0.0481765	8.58266	0.0479489	0.827074	0.988562
CM_c3	Gas6	-0.0522107	6.01573	0.0480301	0.82692	0.988562
CM_c3	S100a1	-0.0559759	6.90497	0.0478804	0.827195	0.988562
CM_c3	A330032B11Rik	-0.0591736	5.40223	0.0477807	0.827347	0.988578
CM_c3	Tmem65	0.0448903	8.14396	0.0476863	0.827541	0.988644
CM_c3	Rcan2	-0.0493489	10.672	0.0472404	0.828335	0.989427
CM_c3	Cnot3	0.0370658	5.39805	0.0466841	0.829308	0.989927
CM_c3	Rad17	0.0356958	5.66863	0.0467294	0.829235	0.989927
CM_c3	Snx29	0.0356388	6.69035	0.0467375	0.829236	0.989927
CM_c3	Pnrc1	-0.0529908	5.36783	0.0466995	0.82928	0.989927
CM_c3	Kat2b	0.0362328	7.15725	0.0464475	0.82976	0.989976
CM_c3	Ptcd3	0.03426	6.26598	0.0463644	0.829905	0.989976
CM_c3	Ube2e1	-0.0398425	5.43894	0.04653	0.829588	0.989976
CM_c3	Psmd3	-0.0423716	4.79842	0.0463457	0.829895	0.989976
CM_c3	Wnk2	0.061526	7.17271	0.0458762	0.830796	0.990212
CM_c3	Acvr1b	0.0521749	4.6769	0.0458935	0.830708	0.990212
CM_c3	Tnpo3	-0.0302843	6.32435	0.0458805	0.830782	0.990212
CM_c3	Zfp746	-0.0425845	4.29358	0.0458987	0.83068	0.990212
CM_c3	Slc8a1	-0.0658069	12.9156	0.0461437	0.830308	0.990212
CM_c3	Rps15a	-0.0524847	6.67062	0.0457308	0.831057	0.990357
CM_c3	Bet1	0.0537541	4.30738	0.0454842	0.831435	0.990368
CM_c3	Tmem167	0.0412749	5.0548	0.0454775	0.831482	0.990368
CM_c3	Eya3	-0.0407512	7.02392	0.0455481	0.831391	0.990368
CM_c3	Fam192a	0.0449324	4.32108	0.0453337	0.83171	0.990475
CM_c3	Flvcr2	0.0505102	4.33026	0.0451479	0.832051	0.990716
CM_c3	Gm5165	-0.0492726	4.44593	0.0450412	0.832253	0.99079
CM_c3	Rrnad1	0.0400525	5.21514	0.0447759	0.832774	0.991245
CM_c3	Tab3	0.0482192	4.80641	0.044564	0.833147	0.991341
CM_c3	Myl6	-0.0470198	6.78617	0.0445224	0.833271	0.991341
CM_c3	Tmem33	-0.0490222	4.47275	0.0446231	0.833022	0.991341
CM_c3	Klhl33	-0.0590001	4.85471	0.044363	0.83352	0.991473
CM_c3	Plpp7	0.044556	4.73288	0.044176	0.833861	0.991712
CM_c3	Acad8	0.0433953	4.51181	0.043806	0.834537	0.992162
CM_c3	Mavs	0.0425914	4.95792	0.0437798	0.834606	0.992162
CM_c3	4732440D04Rik	-0.053223	5.7294	0.0437673	0.834656	0.992162
CM_c3	Cenpf	0.0885764	4.04471	0.0383309	0.845058	0.992203
CM_c3	Elf4	0.0805194	4.67682	0.0376373	0.846485	0.992203
CM_c3	Ccdc73	0.0623717	5.35362	0.0421882	0.837612	0.992203
CM_c3	Ppara	0.0564624	8.31553	0.0382441	0.845312	0.992203
CM_c3	Gm31763	0.0541749	4.3517	0.0418185	0.838274	0.992203
CM_c3	Cep290	0.0522523	4.29905	0.0399973	0.841784	0.992203
CM_c3	Ivns1abp	0.0520659	9.74568	0.0381649	0.845469	0.992203
CM_c3	Spats2l	0.049869	5.27525	0.036341	0.849135	0.992203
CM_c3	Camk2a	0.0494285	6.26922	0.0428908	0.836305	0.992203
CM_c3	Fcgrt	0.0492664	4.13259	0.0421615	0.83761	0.992203
CM_c3	Mylk3	0.0467134	8.63194	0.0410665	0.839781	0.992203
CM_c3	Brcc3	0.0463258	4.9853	0.0401607	0.841495	0.992203
CM_c3	Stk4	0.0461945	4.84341	0.0415039	0.838896	0.992203
CM_c3	Agtr1a	0.0456849	7.04683	0.0395074	0.84281	0.992203
CM_c3	Rbm41	0.0451974	5.03615	0.0392933	0.843195	0.992203
CM_c3	Itga5	0.044759	5.90511	0.0411141	0.839678	0.992203
CM_c3	Bcl6	0.0436798	5.04383	0.0359172	0.849999	0.992203
CM_c3	Slc29a1	0.0435064	4.70181	0.0406055	0.84062	0.992203
CM_c3	Gpcpd1	0.0427171	9.67246	0.0413126	0.839307	0.992203
CM_c3	Mgat1	0.0425248	4.86336	0.0391223	0.843526	0.992203
CM_c3	Cul4b	0.0424929	4.9127	0.0346711	0.852588	0.992203
CM_c3	Zfp113	0.0421981	4.44114	0.0369907	0.847776	0.992203
CM_c3	Tmtc3	0.0419154	4.58314	0.0384619	0.844823	0.992203
CM_c3	Snrnp40	0.0416006	4.72954	0.0415786	0.838749	0.992203
CM_c3	Bcl9l	0.0409781	5.11375	0.0434826	0.835167	0.992203
CM_c3	Ttc27	0.0409518	5.53245	0.0433043	0.835515	0.992203
CM_c3	Tmem59	0.0407421	5.713	0.0361227	0.849596	0.992203
CM_c3	Ptar1	0.0400075	5.55212	0.0373548	0.84708	0.992203
CM_c3	Large1	0.039301	10.1688	0.0346056	0.852763	0.992203
CM_c3	Sike1	0.0391764	4.50471	0.0414713	0.838944	0.992203
CM_c3	Ginm1	0.0390645	5.11471	0.0397326	0.842336	0.992203
CM_c3	Btf3l4	0.0386698	5.1984	0.0382701	0.84523	0.992203
CM_c3	Urgcp	0.0385329	7.07095	0.0360058	0.84985	0.992203
CM_c3	Ralb	0.038252	4.4838	0.0386747	0.844395	0.992203
CM_c3	Tars2	0.0378026	4.59585	0.0402716	0.841263	0.992203
CM_c3	Rufy3	0.0376191	5.78696	0.0349091	0.852115	0.992203
CM_c3	Fyttd1	0.0370224	6.18068	0.0426358	0.836785	0.992203
CM_c3	Cog5	0.0369607	8.12492	0.0351184	0.85169	0.992203
CM_c3	Usp38	0.0369046	4.98157	0.0412371	0.839414	0.992203
CM_c3	Fbxo42	0.0360539	5.31446	0.03582	0.850209	0.992203
CM_c3	Mnat1	0.0360146	7.17358	0.037702	0.846398	0.992203
CM_c3	Bcas3	0.0359487	8.55886	0.039883	0.842075	0.992203
CM_c3	Eed	0.0359212	5.07802	0.0357399	0.850366	0.992203
CM_c3	Ddhd2	0.0356431	5.44764	0.0348458	0.85224	0.992203
CM_c3	Actr3	0.0346974	6.77335	0.0346811	0.852604	0.992203
CM_c3	Slf1	0.0346278	7.11398	0.0411157	0.839686	0.992203
CM_c3	Cog3	0.0343099	5.33756	0.0363904	0.849036	0.992203
CM_c3	Atp6v1b2	0.0343066	5.75145	0.0350008	0.851923	0.992203
CM_c3	Slain2	0.0342898	7.50564	0.0410099	0.83989	0.992203
CM_c3	Tmx3	0.0332513	5.27314	0.0417005	0.838538	0.992203
CM_c3	Kank2	0.0331529	6.25924	0.0353975	0.851104	0.992203
CM_c3	Map3k2	0.0320532	6.41049	0.0361755	0.849498	0.992203
CM_c3	Galnt2	0.0320311	5.48332	0.0399261	0.84197	0.992203
CM_c3	Kpna1	0.0316295	6.38205	0.0430131	0.836077	0.992203
CM_c3	Erbin	0.0310298	6.94679	0.0350001	0.851937	0.992203
CM_c3	Wac	0.0310268	7.61669	0.0384429	0.844916	0.992203
CM_c3	Clint1	0.0303655	6.83354	0.0416817	0.838601	0.992203
CM_c3	Pcnp	0.0290225	5.86626	0.0364796	0.848867	0.992203
CM_c3	Ddx24	0.0271503	6.23172	0.0356615	0.850556	0.992203
CM_c3	Riok3	0.0270211	6.42072	0.0391062	0.843597	0.992203
CM_c3	Ube2d3	0.0241208	7.72776	0.0371665	0.847479	0.992203
CM_c3	Srsf11	-0.024694	7.38777	0.0354489	0.851002	0.992203
CM_c3	Opa1	-0.0255657	6.8355	0.042582	0.836892	0.992203
CM_c3	Sdhb	-0.0290678	7.30348	0.0407887	0.840316	0.992203
CM_c3	Raf1	-0.0291124	7.29325	0.0391834	0.843448	0.992203
CM_c3	Snrnp70	-0.0298268	7.81815	0.0380247	0.84575	0.992203
CM_c3	Gtf3c2	-0.0305419	6.21864	0.037272	0.84726	0.992203
CM_c3	Jmy	-0.0314816	6.55155	0.0372867	0.847233	0.992203
CM_c3	Akap7	-0.0315996	5.87324	0.0373768	0.847043	0.992203
CM_c3	Btaf1	-0.0316181	6.76624	0.0395578	0.84271	0.992203
CM_c3	Oma1	-0.0317304	5.85377	0.0353039	0.851293	0.992203
CM_c3	Ccng1	-0.0317462	6.48224	0.0378336	0.846131	0.992203
CM_c3	Mpc1	-0.0320973	8.35457	0.0366472	0.848535	0.992203
CM_c3	Styx	-0.0320978	5.73682	0.0360404	0.849766	0.992203
CM_c3	Atp11a	-0.0324291	6.42874	0.0371596	0.84749	0.992203
CM_c3	Vps26a	-0.0327268	5.49779	0.0367866	0.848232	0.992203
CM_c3	Auh	-0.0327951	6.52005	0.0355762	0.850735	0.992203
CM_c3	Cdc23	-0.0328783	4.74654	0.040226	0.841358	0.992203
CM_c3	Rock2	-0.0330238	8.54332	0.0407917	0.84031	0.992203
CM_c3	Zcchc7	-0.0333612	8.72312	0.0401549	0.841545	0.992203
CM_c3	Fastk	-0.0342337	5.56313	0.0347948	0.85235	0.992203
CM_c3	Brd2	-0.0344894	5.39352	0.0411839	0.839531	0.992203
CM_c3	Phip	-0.0345304	7.73761	0.0360714	0.849715	0.992203
CM_c3	Cmpk1	-0.0350739	5.1247	0.0409911	0.839893	0.992203
CM_c3	A930015D03Rik	-0.0354769	5.29112	0.0363163	0.849187	0.992203
CM_c3	Eif4e	-0.0354874	6.48193	0.0362206	0.849406	0.992203
CM_c3	Immp1l	-0.0355072	6.13306	0.0420424	0.837908	0.992203
CM_c3	Trim41	-0.0356374	4.90938	0.0397689	0.842257	0.992203
CM_c3	Relch	-0.0362863	6.38923	0.0346692	0.852627	0.992203
CM_c3	Psmc2	-0.0369375	4.97708	0.0387454	0.844276	0.992203
CM_c3	Ttll5	-0.037112	6.30785	0.0374927	0.846815	0.992203
CM_c3	Ythdf2	-0.038401	5.08575	0.0362848	0.849244	0.992203
CM_c3	Lin52	-0.0389265	7.21318	0.0396046	0.84262	0.992203
CM_c3	Ptpn1	-0.0395836	5.0594	0.0418919	0.838165	0.992203
CM_c3	Csad	-0.040589	5.93535	0.0383297	0.845131	0.992203
CM_c3	Patz1	-0.0408468	4.97938	0.0423081	0.837371	0.992203
CM_c3	Smu1	-0.0408943	4.3089	0.0392414	0.843266	0.992203
CM_c3	Fam174b	-0.0408996	6.41898	0.042311	0.837401	0.992203
CM_c3	As3mt	-0.0415441	5.57514	0.0380245	0.845733	0.992203
CM_c3	Trappc3	-0.0415969	5.06107	0.0402682	0.841289	0.992203
CM_c3	Eef2	-0.0419368	6.77945	0.036638	0.848553	0.992203
CM_c3	Limch1	-0.0420885	10.2977	0.0363543	0.849133	0.992203
CM_c3	Cdk5rap2	-0.0426858	4.51435	0.0390506	0.843652	0.992203
CM_c3	Ndufaf4	-0.0428509	6.80236	0.0424758	0.837092	0.992203
CM_c3	Nagk	-0.0441493	4.36364	0.0373145	0.847117	0.992203
CM_c3	Ezh2	-0.0442027	4.97805	0.0419522	0.838047	0.992203
CM_c3	Zfp46	-0.0442435	5.87207	0.0380954	0.845598	0.992203
CM_c3	Cyth3	-0.0446296	6.71523	0.0358484	0.850173	0.992203
CM_c3	Atg3	-0.0454107	5.3288	0.0408844	0.840106	0.992203
CM_c3	Cyfip2	-0.0458084	7.31415	0.0351244	0.851678	0.992203
CM_c3	Gm35188	-0.0458993	6.17005	0.0386144	0.844568	0.992203
CM_c3	Hook2	-0.046975	4.40119	0.041843	0.838229	0.992203
CM_c3	Bhlhe40	-0.0485527	4.96372	0.0387665	0.844234	0.992203
CM_c3	Mrpl52	-0.0485666	4.63002	0.0400574	0.841682	0.992203
CM_c3	A930002C04Rik	-0.0486082	4.51569	0.0427296	0.836554	0.992203
CM_c3	Mir133a-1hg	-0.0489342	7.4561	0.0405814	0.840717	0.992203
CM_c3	Chac2	-0.0495445	4.6959	0.0404627	0.840897	0.992203
CM_c3	Gm16576	-0.0510407	4.45411	0.0432147	0.835639	0.992203
CM_c3	Ppp1r3a	-0.0520356	8.52359	0.0350148	0.851906	0.992203
CM_c3	Gm35576	-0.0529544	4.71676	0.0353617	0.851137	0.992203
CM_c3	Synpo2	-0.0548324	9.54893	0.0356207	0.850645	0.992203
CM_c3	Pde4d	-0.0557034	12.8145	0.0391596	0.843494	0.992203
CM_c3	Ubxn1	-0.059345	4.48034	0.0427329	0.836546	0.992203
CM_c3	Tesmin	-0.0599889	4.43018	0.0414422	0.838997	0.992203
CM_c3	Pfkfb1	-0.0639772	6.39778	0.0432873	0.835567	0.992203
CM_c3	Mhrt	-0.0676296	9.94193	0.0368168	0.848191	0.992203
CM_c3	Ryr2	-0.0686824	13.1142	0.0428112	0.83646	0.992203
CM_c3	Zbtb16	-0.0723487	9.57813	0.039484	0.842862	0.992203
CM_c3	Abca8a	-0.0761175	5.39601	0.0346389	0.852683	0.992203
CM_c3	Fbln2	-0.0909248	4.90451	0.0391071	0.843569	0.992203
CM_c3	Peak1	0.0502836	8.02935	0.0341878	0.853646	0.992367
CM_c3	Amd1	0.0432688	6.13308	0.0344497	0.853086	0.992367
CM_c3	Heatr6	0.0404537	4.42962	0.0343421	0.853262	0.992367
CM_c3	Zfp292	0.0298761	7.32666	0.0341437	0.853739	0.992367
CM_c3	Slc7a6os	-0.0449398	4.20667	0.0341692	0.853618	0.992367
CM_c3	Syne2	-0.111394	7.10696	0.034275	0.853487	0.992367
CM_c3	Klhl22	0.0425931	4.63465	0.0337446	0.854538	0.992421
CM_c3	Anapc10	0.0351447	5.48714	0.0337202	0.854619	0.992421
CM_c3	Kif1b	0.0333506	8.80477	0.0340261	0.853988	0.992421
CM_c3	Hnrnpu	-0.0281681	7.68231	0.0338398	0.854384	0.992421
CM_c3	Wdr41	-0.0330526	5.61926	0.0339077	0.854224	0.992421
CM_c3	Sort1	-0.0779007	4.12105	0.0339401	0.854099	0.992421
CM_c3	Rpl4	-0.0447148	5.89653	0.0336188	0.854845	0.992521
CM_c3	Virma	-0.0294025	6.12964	0.033536	0.855025	0.992565
CM_c3	Ier3ip1	-0.0380137	4.84583	0.0334568	0.855161	0.992565
CM_c3	Tgfbr1	0.0351429	5.9425	0.033376	0.855365	0.99264
CM_c3	Rbm38	0.0384466	5.8172	0.0331237	0.855904	0.992943
CM_c3	Ccnl1	-0.0283119	6.5024	0.0331283	0.855903	0.992943
CM_c3	St6gal1	0.0464827	5.86287	0.0311976	0.860112	0.993038
CM_c3	Ralgapa2	0.0440929	9.75782	0.0326309	0.856979	0.993038
CM_c3	Gm20342	0.0411806	4.65202	0.0315721	0.859247	0.993038
CM_c3	Hdgfl2	0.0405762	4.75595	0.0315466	0.859308	0.993038
CM_c3	Ctdp1	0.0398804	4.20161	0.0320622	0.858153	0.993038
CM_c3	Apoo	0.0393213	6.64178	0.0320182	0.858312	0.993038
CM_c3	Lmo7	0.039318	10.207	0.0324696	0.857329	0.993038
CM_c3	Rybp	0.0380849	5.57885	0.0311819	0.860141	0.993038
CM_c3	Ccdc90b	0.0372495	4.47066	0.0311037	0.860278	0.993038
CM_c3	Cyp4f13	0.0320801	5.43837	0.0321352	0.858039	0.993038
CM_c3	Herc1	0.0294769	7.88868	0.032184	0.857952	0.993038
CM_c3	Gfm2	-0.0267231	6.11927	0.0316732	0.859065	0.993038
CM_c3	Agpat3	-0.0283428	6.55172	0.0313457	0.859792	0.993038
CM_c3	Yipf5	-0.0300183	5.34351	0.0311082	0.860299	0.993038
CM_c3	Brk1	-0.0316949	4.8179	0.0318528	0.858637	0.993038
CM_c3	Mbip	-0.0326927	5.02799	0.03164	0.859112	0.993038
CM_c3	Zfp592	-0.0328221	5.57837	0.032096	0.858128	0.993038
CM_c3	Smim19	-0.0334786	5.02041	0.0312046	0.860075	0.993038
CM_c3	Eif3c	-0.0336532	5.29615	0.0326567	0.8569	0.993038
CM_c3	Frg1	-0.0357039	4.52892	0.0314936	0.859416	0.993038
CM_c3	Osbpl8	-0.0362729	8.33541	0.0329141	0.856367	0.993038
CM_c3	Cop1	-0.0363528	7.00708	0.0313374	0.859812	0.993038
CM_c3	Acp1	-0.0375926	4.27421	0.0312721	0.859896	0.993038
CM_c3	Phf8	-0.0379659	5.72428	0.0328716	0.856446	0.993038
CM_c3	Gnl2	-0.0381109	4.99501	0.0313901	0.859662	0.993038
CM_c3	Lrrc10	-0.0381782	6.40341	0.0315758	0.859283	0.993038
CM_c3	Acbd4	-0.0398801	4.31697	0.0328597	0.856424	0.993038
CM_c3	Adal	-0.0398878	4.60079	0.032099	0.858089	0.993038
CM_c3	Mocs1	-0.0424917	4.17345	0.0327097	0.856742	0.993038
CM_c3	Palld	-0.0547609	11.3562	0.0318446	0.858694	0.993038
CM_c3	Tapbp	-0.0652354	5.0012	0.0323358	0.857589	0.993038
CM_c3	Zhx2	0.0320874	6.77999	0.031023	0.860509	0.99312
CM_c3	Lamtor3	-0.0356993	4.62733	0.0308903	0.860759	0.993248
CM_c3	Wdr36	-0.0304532	4.61134	0.0306363	0.861326	0.99342
CM_c3	Fbxo4	-0.037633	4.34292	0.0307158	0.861138	0.99342
CM_c3	Rpl27	-0.0496917	6.08098	0.0306797	0.86127	0.99342
CM_c3	Gm26691	0.0808631	3.82513	0.0261591	0.871732	0.993491
CM_c3	Cdh19	0.0609677	4.03218	0.0258603	0.87247	0.993491
CM_c3	Tmsb4x	0.0517056	7.57864	0.0254873	0.873455	0.993491
CM_c3	Mcfd2	0.0424548	4.09833	0.0273518	0.868879	0.993491
CM_c3	Gm49390	0.0423441	6.16749	0.0280372	0.867321	0.993491
CM_c3	Wsb2	0.042008	4.39117	0.0265772	0.870743	0.993491
CM_c3	Bmp1	0.0408374	4.65359	0.0298446	0.863113	0.993491
CM_c3	Lrrc2	0.0407531	9.04102	0.0270801	0.869589	0.993491
CM_c3	Tmem71	0.0405139	4.92909	0.0304918	0.861662	0.993491
CM_c3	Senp3	0.0404082	4.08221	0.0248499	0.874967	0.993491
CM_c3	L3mbtl3	0.0395609	5.3302	0.0241439	0.876782	0.993491
CM_c3	Nhsl1	0.0395217	6.17974	0.0267656	0.870337	0.993491
CM_c3	Trim7	0.0392915	6.71944	0.0244768	0.875961	0.993491
CM_c3	Nop53	0.0392807	4.19141	0.02438	0.876149	0.993491
CM_c3	Glmn	0.0391468	4.6935	0.0288203	0.865461	0.993491
CM_c3	Hdac4	0.0390124	7.71696	0.0290614	0.864948	0.993491
CM_c3	Nim1k	0.0380617	4.65614	0.0243042	0.876356	0.993491
CM_c3	D830013O20Rik	0.0380293	6.0138	0.0253071	0.873887	0.993491
CM_c3	D230022J07Rik	0.0378665	4.78038	0.0240963	0.876886	0.993491
CM_c3	Lynx1	0.0378305	4.89986	0.0272224	0.869216	0.993491
CM_c3	Gm43597	0.0373978	4.50421	0.0242457	0.876499	0.993491
CM_c3	Ap3s1	0.0366899	5.13769	0.0297351	0.863379	0.993491
CM_c3	Sdccag8	0.0355353	6.15571	0.0240063	0.877145	0.993491
CM_c3	Rcsd1	0.0348681	7.49685	0.023871	0.877494	0.993491
CM_c3	Eif2ak3	0.0345275	5.01913	0.0269153	0.869953	0.993491
CM_c3	Flot1	0.0342731	4.85795	0.0263761	0.871246	0.993491
CM_c3	Zc3h15	0.0340643	5.1999	0.0255538	0.873261	0.993491
CM_c3	Dip2c	0.0337744	10.0746	0.0277126	0.868089	0.993491
CM_c3	Stk39	0.0336448	8.92898	0.0244466	0.876038	0.993491
CM_c3	Ddx1	0.0332882	4.95069	0.0277646	0.867934	0.993491
CM_c3	Irf3	0.0328024	5.04374	0.0280949	0.867161	0.993491
CM_c3	Sat1	0.0322992	4.77825	0.0264194	0.871138	0.993491
CM_c3	Fbxw4	0.0319087	6.46667	0.0302027	0.862345	0.993491
CM_c3	Sesn1	0.0317095	8.58614	0.0258768	0.872494	0.993491
CM_c3	Sec23ip	0.0315511	4.62302	0.0285838	0.866006	0.993491
CM_c3	Fem1c	0.0298248	5.18835	0.0244268	0.876064	0.993491
CM_c3	Nfx1	0.0297979	6.5757	0.0295331	0.863865	0.993491
CM_c3	Tbc1d12	0.0290553	5.7948	0.0237884	0.877695	0.993491
CM_c3	Sos2	0.0288292	7.08511	0.0285759	0.86607	0.993491
CM_c3	Btbd10	0.0286934	5.37208	0.0262913	0.871466	0.993491
CM_c3	Adnp	0.0266418	5.96157	0.0247809	0.875193	0.993491
CM_c3	Med23	0.0264933	4.87266	0.0266026	0.870699	0.993491
CM_c3	Togaram1	0.0264799	5.64432	0.0258954	0.872436	0.993491
CM_c3	Mtrex	0.0262962	5.4241	0.0287193	0.865718	0.993491
CM_c3	Stx17	0.026248	5.54778	0.0250732	0.874458	0.993491
CM_c3	Krcc1	0.0261404	6.11452	0.0256801	0.87297	0.993491
CM_c3	Dennd1a	0.0260434	8.4168	0.0241782	0.876715	0.993491
CM_c3	Tnrc6a	0.0259705	8.25111	0.0271334	0.869462	0.993491
CM_c3	Ywhaz	0.0258601	6.36681	0.0294362	0.864085	0.993491
CM_c3	Dph6	0.0255839	6.39978	0.0237569	0.877782	0.993491
CM_c3	Babam2	0.0252076	8.17785	0.0295927	0.863731	0.993491
CM_c3	Hnrnpd	0.0248689	5.81307	0.0255029	0.873401	0.993491
CM_c3	Zfp326	0.0247561	6.06772	0.0259989	0.87219	0.993491
CM_c3	Hnrnpdl	0.0245271	6.7256	0.0284783	0.866295	0.993491
CM_c3	Mapk8ip3	0.023896	6.24683	0.0241522	0.876776	0.993491
CM_c3	Psmd11	0.0234762	6.65605	0.0275335	0.868511	0.993491
CM_c3	Eea1	0.0219183	7.18859	0.0239307	0.877342	0.993491
CM_c3	Ubr2	0.0216191	7.76012	0.0246813	0.87545	0.993491
CM_c3	Eif4a2	0.0215262	6.95287	0.0248796	0.874954	0.993491
CM_c3	Ywhae	0.0211029	7.02721	0.0266767	0.870555	0.993491
CM_c3	Ncor1	-0.0216409	8.40568	0.0253866	0.873697	0.993491
CM_c3	Rabl6	-0.0225217	6.34604	0.0258974	0.87244	0.993491
CM_c3	Nfix	-0.0225791	7.37038	0.0288427	0.865452	0.993491
CM_c3	Tent2	-0.0237048	6.41898	0.0266725	0.870563	0.993491
CM_c3	Rabep1	-0.0238122	7.20379	0.0272783	0.869118	0.993491
CM_c3	Krit1	-0.0238158	6.77324	0.0245499	0.875778	0.993491
CM_c3	Fbxo11	-0.0239583	7.24248	0.0251931	0.874175	0.993491
CM_c3	Ythdf3	-0.024083	7.61177	0.0239534	0.877285	0.993491
CM_c3	Calu	-0.0258977	5.97314	0.0278587	0.867737	0.993491
CM_c3	Papola	-0.0261111	7.09305	0.0260506	0.87207	0.993491
CM_c3	Smim14	-0.0262152	7.43549	0.0281771	0.866999	0.993491
CM_c3	Rchy1	-0.0264333	5.47602	0.0254745	0.873464	0.993491
CM_c3	Vps13c	-0.0272681	7.01965	0.0261983	0.871711	0.993491
CM_c3	Nploc4	-0.0276096	6.04174	0.0242314	0.876574	0.993491
CM_c3	Rngtt	-0.0276468	6.16132	0.0241192	0.876859	0.993491
CM_c3	Trmt1l	-0.0278416	6.07686	0.0263071	0.871442	0.993491
CM_c3	Arap2	-0.0279846	6.81863	0.0273312	0.868991	0.993491
CM_c3	Brox	-0.028087	4.95071	0.0253979	0.873638	0.993491
CM_c3	R3hcc1l	-0.0283785	6.08126	0.0264185	0.871172	0.993491
CM_c3	Abce1	-0.0287599	5.12603	0.0241364	0.876795	0.993491
CM_c3	Polr2m	-0.0291451	5.53237	0.0277721	0.867933	0.993491
CM_c3	Sp3os	-0.0291783	4.90374	0.0245768	0.875679	0.993491
CM_c3	Pou2f1	-0.0291869	7.09608	0.0250223	0.874599	0.993491
CM_c3	Memo1	-0.0293462	7.1394	0.0302061	0.86234	0.993491
CM_c3	Syncrip	-0.0294176	6.94009	0.0299048	0.863021	0.993491
CM_c3	Acbd5	-0.0294248	5.59994	0.0241149	0.876862	0.993491
CM_c3	Cog4	-0.0301767	5.5747	0.0248548	0.875002	0.993491
CM_c3	Svil	-0.0306034	9.49036	0.0251866	0.874191	0.993491
CM_c3	Atg16l1	-0.0306897	5.53954	0.0300765	0.862616	0.993491
CM_c3	Fopnl	-0.0314153	5.28272	0.0265738	0.870782	0.993491
CM_c3	Strada	-0.0314205	5.26221	0.0268646	0.870082	0.993491
CM_c3	Il11ra1	-0.0325705	4.77516	0.0240494	0.877005	0.993491
CM_c3	Ints14	-0.0342686	4.25844	0.0244825	0.875894	0.993491
CM_c3	Zbtb25	-0.0343282	4.4193	0.0246191	0.875556	0.993491
CM_c3	Fam189a2	-0.034372	6.39485	0.0295435	0.86384	0.993491
CM_c3	Retreg3	-0.0344063	4.95454	0.0301298	0.862478	0.993491
CM_c3	2310015A10Rik	-0.0361331	5.37375	0.0297524	0.863347	0.993491
CM_c3	Itgb1bp2	-0.0361839	7.02085	0.0244725	0.875973	0.993491
CM_c3	Rad50	-0.0365805	4.68551	0.0296665	0.863519	0.993491
CM_c3	Tubgcp3	-0.0370299	4.9528	0.0289573	0.865154	0.993491
CM_c3	Ccdc122	-0.038016	4.39964	0.0265348	0.870846	0.993491
CM_c3	Cd81	-0.0384222	6.42456	0.026076	0.872006	0.993491
CM_c3	Art1	-0.0399981	8.33398	0.0237458	0.877813	0.993491
CM_c3	Sdhaf3	-0.0400961	5.44985	0.0300578	0.862656	0.993491
CM_c3	Prdx5	-0.0401164	5.56611	0.0289595	0.865167	0.993491
CM_c3	Prelid2	-0.0407294	4.71632	0.0291034	0.86481	0.993491
CM_c3	Ttc7	-0.0414673	4.70662	0.028894	0.865291	0.993491
CM_c3	Acyp2	-0.0429289	9.84469	0.0253257	0.873847	0.993491
CM_c3	Rps3a1	-0.0431867	7.03509	0.028455	0.86635	0.993491
CM_c3	Myh7b	-0.0461539	8.24652	0.0250537	0.874521	0.993491
CM_c3	Gm35438-1	-0.048199	5.45729	0.0302018	0.862331	0.993491
CM_c3	Cacna2d1	-0.0502862	9.90995	0.0303847	0.861937	0.993491
CM_c3	Gm17428	-0.0523537	7.86615	0.0254209	0.873619	0.993491
CM_c3	Nfxl1	-0.0540729	4.21468	0.0266224	0.870628	0.993491
CM_c3	Gm31251	-0.0585706	9.62125	0.0299785	0.862855	0.993491
CM_c3	Gm24474	-0.0586811	7.84935	0.0266731	0.870575	0.993491
CM_c3	Hsd17b11	-0.061165	5.32952	0.0289954	0.865083	0.993491
CM_c3	Ly96	-0.0615865	4.29054	0.0256431	0.873012	0.993491
CM_c3	Kctd3	0.03616	4.70913	0.0233826	0.878706	0.993761
CM_c3	Agps	0.0258812	6.33989	0.0233795	0.878749	0.993761
CM_c3	Pafah1b1	-0.0261592	8.42458	0.0234221	0.878642	0.993761
CM_c3	Wbp2	-0.0354972	4.52603	0.0234904	0.878423	0.993761
CM_c3	Chn1	-0.0365253	6.38518	0.0235793	0.878236	0.993761
CM_c3	Nrxn3	-0.0777337	4.17076	0.0232315	0.87908	0.993979
CM_c3	Golga4	0.0302997	8.12395	0.0226699	0.880592	0.994029
CM_c3	2810004N23Rik	0.0293913	6.20319	0.0229094	0.879963	0.994029
CM_c3	Zfp62	0.0286601	5.85158	0.0229788	0.879779	0.994029
CM_c3	Dhx36	0.0253174	6.67096	0.0228334	0.880164	0.994029
CM_c3	Ranbp9	0.0233937	6.93232	0.0226452	0.880656	0.994029
CM_c3	Lrba	-0.0262853	8.08026	0.0226475	0.880651	0.994029
CM_c3	Gm26672	-0.031766	5.7621	0.0228033	0.880234	0.994029
CM_c3	Phf10	-0.0353264	4.5207	0.0226906	0.880494	0.994029
CM_c3	Pdap1	-0.0372821	4.23564	0.02269	0.880486	0.994029
CM_c3	Mlf1	-0.0429846	7.72073	0.0229761	0.879795	0.994029
CM_c3	Lnx1	-0.0634494	6.78843	0.0229973	0.879753	0.994029
CM_c3	Cdc14a	0.0605355	4.58913	0.0224452	0.881142	0.994159
CM_c3	Rnf2	0.0368955	5.20166	0.0218611	0.882703	0.994159
CM_c3	Car14	0.034893	5.61965	0.0223361	0.881455	0.994159
CM_c3	Nol11	0.0321543	4.88239	0.0220328	0.882238	0.994159
CM_c3	Mthfd1	0.0319798	4.88148	0.0221759	0.881859	0.994159
CM_c3	Atg7	0.0312617	5.33738	0.0218485	0.88274	0.994159
CM_c3	Hivep3	0.0302058	7.62162	0.0218343	0.882797	0.994159
CM_c3	Kmt5a	0.0284365	6.91715	0.0216092	0.883398	0.994159
CM_c3	Leng8	0.0262467	6.3295	0.0222734	0.88163	0.994159
CM_c3	Tusc3	0.0260864	5.43472	0.0211819	0.884533	0.994159
CM_c3	Atp5d	0.0253477	7.04208	0.0212647	0.884325	0.994159
CM_c3	Amfr	0.0241167	5.59475	0.0214679	0.883764	0.994159
CM_c3	Hnrnpa2b1	0.017379	7.72471	0.0220385	0.882255	0.994159
CM_c3	Csnk1a1	-0.0189888	7.97462	0.0219738	0.882426	0.994159
CM_c3	Xrn2	-0.0221112	6.74988	0.021726	0.883085	0.994159
CM_c3	Cdk13	-0.0221185	7.46194	0.0214024	0.883954	0.994159
CM_c3	Wdr33	-0.0222967	7.70029	0.0220095	0.882331	0.994159
CM_c3	Ncor2	-0.0225228	6.20875	0.0212247	0.884429	0.994159
CM_c3	Trip11	-0.0232977	7.78932	0.0212937	0.884247	0.994159
CM_c3	Golga5	-0.0292885	5.35315	0.0215015	0.883669	0.994159
CM_c3	2610044O15Rik8	-0.0307296	4.56923	0.021956	0.882432	0.994159
CM_c3	Map3k13	-0.0334103	4.98902	0.0217478	0.883	0.994159
CM_c3	Nmd3	-0.0335152	4.91836	0.0215196	0.883609	0.994159
CM_c3	Cyp39a1	-0.0343075	4.54308	0.022437	0.88116	0.994159
CM_c3	Tmem117	-0.0370675	8.17203	0.0213389	0.884125	0.994159
CM_c3	Mtfr1	-0.0437211	4.35783	0.021245	0.884331	0.994159
CM_c3	Rph3al	-0.0500242	4.33024	0.0223481	0.881386	0.994159
CM_c3	3110082I17Rik	0.0289251	5.38376	0.0210785	0.884811	0.994316
CM_c3	Pdgfra	0.0607791	3.84235	0.0207847	0.885564	0.9945
CM_c3	Ifitm2	0.0523482	4.32943	0.0160538	0.899362	0.9945
CM_c3	Corin	0.0426848	10.0935	0.0181951	0.892943	0.9945
CM_c3	Gm36372	0.0410139	6.50362	0.0202934	0.886978	0.9945
CM_c3	Agbl3	0.0409024	4.26258	0.017384	0.895297	0.9945
CM_c3	Hecw2	0.0373609	8.14121	0.0157465	0.900368	0.9945
CM_c3	Smim11	0.0333316	4.28682	0.0158637	0.899956	0.9945
CM_c3	H6pd	0.0331838	4.43833	0.0196782	0.888651	0.9945
CM_c3	Selenop	0.0330944	5.90383	0.0149884	0.902776	0.9945
CM_c3	Slx4ip	0.031535	4.95375	0.0192973	0.889742	0.9945
CM_c3	Sycp3	0.0313314	5.19974	0.0184981	0.892041	0.9945
CM_c3	Rpap2	0.0305934	4.6716	0.0149697	0.902811	0.9945
CM_c3	Tmem120b	0.03034	5.24636	0.0169604	0.8966	0.9945
CM_c3	Tbc1d14	0.0297991	4.90995	0.0202985	0.886936	0.9945
CM_c3	Atrnl1	0.0295436	8.01646	0.0183456	0.892505	0.9945
CM_c3	Cnst	0.0294864	7.02306	0.018646	0.891634	0.9945
CM_c3	Ap1s2	0.0294294	4.54739	0.0151092	0.902359	0.9945
CM_c3	2003-03-01	0.0292745	7.20324	0.0191231	0.890265	0.9945
CM_c3	Hand2os1	0.0292681	8.46409	0.0164307	0.898237	0.9945
CM_c3	Rad52	0.0286615	4.71878	0.0181297	0.893102	0.9945
CM_c3	Lamc1	0.0284938	7.09521	0.0177298	0.894313	0.9945
CM_c3	Fbxw7	0.0280506	8.13806	0.0201187	0.887463	0.9945
CM_c3	Heca	0.0275502	5.88112	0.0183502	0.892484	0.9945
CM_c3	Hmgn1	0.0274021	5.02465	0.0169933	0.896495	0.9945
CM_c3	Mroh1	0.0273375	5.56766	0.0205413	0.886283	0.9945
CM_c3	Upp2	0.0269911	6.32358	0.01815	0.893073	0.9945
CM_c3	Dot1l	0.0261761	6.92186	0.0169963	0.89651	0.9945
CM_c3	Mdm4	0.0261754	6.9513	0.0201474	0.887383	0.9945
CM_c3	U2af2	0.026066	5.1446	0.0179866	0.893534	0.9945
CM_c3	Cdc14b	0.0259632	6.65657	0.0161282	0.899172	0.9945
CM_c3	Mtor	0.0258196	6.06763	0.0153831	0.901512	0.9945
CM_c3	Cog7	0.0258168	4.44869	0.0151908	0.902094	0.9945
CM_c3	Nfia	0.0254083	10.1971	0.0189041	0.890891	0.9945
CM_c3	Slc25a17	0.0248701	5.18045	0.0175633	0.894788	0.9945
CM_c3	Mapk9	0.0245198	5.18561	0.015019	0.902665	0.9945
CM_c3	Fxr1	0.0243116	7.91751	0.0191193	0.890276	0.9945
CM_c3	Susd6	0.0241001	7.92599	0.0195324	0.889104	0.9945
CM_c3	Asah1	0.0239681	4.95211	0.0206563	0.885952	0.9945
CM_c3	Pcsk7	0.0233843	5.6452	0.0166162	0.897657	0.9945
CM_c3	P2rx4	0.0233745	5.7475	0.0180848	0.893258	0.9945
CM_c3	Specc1l	0.0230873	6.26916	0.0174237	0.895221	0.9945
CM_c3	Tsc1	0.0230723	5.44906	0.0179095	0.893768	0.9945
CM_c3	Lpp	0.0228174	9.19347	0.0169885	0.896533	0.9945
CM_c3	Rabgap1	0.022794	7.07546	0.0190403	0.890501	0.9945
CM_c3	Usp46	0.0227154	5.9682	0.0182347	0.892822	0.9945
CM_c3	Tmem234	0.022209	5.48103	0.0182817	0.892677	0.9945
CM_c3	Uty	0.0220586	7.91478	0.0163956	0.898345	0.9945
CM_c3	Kif13b	0.0220463	6.90408	0.0161408	0.899133	0.9945
CM_c3	2007-09-01	0.0220454	6.94056	0.0203824	0.886733	0.9945
CM_c3	Nr1d2	0.0216802	7.69736	0.0151901	0.902134	0.9945
CM_c3	Prpf18	0.0211185	5.08506	0.0152369	0.901963	0.9945
CM_c3	Nsf	0.0207806	6.30251	0.0184818	0.892106	0.9945
CM_c3	Zfp638	0.0202352	8.44952	0.0192241	0.889977	0.9945
CM_c3	Scaper	0.0199658	7.58836	0.019145	0.890203	0.9945
CM_c3	Smc6	0.0191057	6.43745	0.0167687	0.897199	0.9945
CM_c3	Zfp207	-0.0189371	6.76223	0.0166118	0.89768	0.9945
CM_c3	Rbm27	-0.0192086	6.06172	0.0168278	0.897016	0.9945
CM_c3	Ccar1	-0.0194517	7.40085	0.0172396	0.895776	0.9945
CM_c3	Ppp4r2	-0.0198093	6.06851	0.0171178	0.896138	0.9945
CM_c3	Orc4	-0.0219932	5.91399	0.0180539	0.893351	0.9945
CM_c3	Tmem87a	-0.0221615	6.14971	0.0157401	0.900383	0.9945
CM_c3	Mga	-0.0222056	6.87841	0.0161301	0.899166	0.9945
CM_c3	Ndufaf2	-0.0223493	5.47137	0.0184412	0.892213	0.9945
CM_c3	Srpk2	-0.0224687	7.93038	0.0165246	0.897948	0.9945
CM_c3	Lrp6	-0.0225294	7.0346	0.0151182	0.902364	0.9945
CM_c3	Sugp2	-0.0225638	5.70676	0.0198261	0.888269	0.9945
CM_c3	Cyld	-0.0226866	6.43933	0.0191197	0.890272	0.9945
CM_c3	Ist1	-0.022752	5.26403	0.0167425	0.897263	0.9945
CM_c3	Faf2	-0.0228135	5.63538	0.0158226	0.900117	0.9945
CM_c3	Zfand5	-0.0234002	6.87468	0.0200196	0.887738	0.9945
CM_c3	Pafah1b2	-0.0235916	5.13569	0.0172499	0.895724	0.9945
CM_c3	Sun2	-0.0236025	5.21455	0.0161131	0.899201	0.9945
CM_c3	Golph3	-0.0236466	5.75917	0.0198892	0.888093	0.9945
CM_c3	Arid4b	-0.0236614	7.31133	0.0208654	0.885408	0.9945
CM_c3	Map2k5	-0.0239273	7.36032	0.0195843	0.888958	0.9945
CM_c3	Atp6v0a2	-0.0242793	4.82635	0.0166847	0.897429	0.9945
CM_c3	Ccnk	-0.024655	4.67628	0.0164948	0.898007	0.9945
CM_c3	Arl8b	-0.0246783	5.44242	0.0179121	0.89376	0.9945
CM_c3	Cep70	-0.0247172	5.30529	0.0154264	0.901363	0.9945
CM_c3	Scarb2	-0.0247306	6.73193	0.019225	0.889974	0.9945
CM_c3	Zdhhc14	-0.0247694	6.9142	0.0153966	0.901474	0.9945
CM_c3	Mob1b	-0.0248025	6.35807	0.0187281	0.891394	0.9945
CM_c3	Slc38a10	-0.0251661	4.9975	0.0166467	0.89755	0.9945
CM_c3	Nipa2	-0.0252684	5.33265	0.0187134	0.891422	0.9945
CM_c3	Pikfyve	-0.0256163	5.49855	0.0190837	0.890363	0.9945
CM_c3	Fh1	-0.0256244	5.50667	0.0157802	0.900248	0.9945
CM_c3	Akr1a1	-0.0262661	5.16236	0.0159731	0.899637	0.9945
CM_c3	Prpsap1	-0.0264303	4.76712	0.0156908	0.900513	0.9945
CM_c3	Sgta	-0.0265107	4.65694	0.0201549	0.887326	0.9945
CM_c3	Zc3h7b	-0.0269707	5.77477	0.0189551	0.890736	0.9945
CM_c3	Zfp606	-0.0272883	5.12197	0.0167569	0.897216	0.9945
CM_c3	Gm49797	-0.0273993	6.42444	0.0196414	0.888795	0.9945
CM_c3	1110002L01Rik	-0.027705	4.7069	0.0162308	0.898823	0.9945
CM_c3	Qrsl1	-0.027789	5.4792	0.0178299	0.894003	0.9945
CM_c3	Fbxo30	-0.0282941	5.08105	0.016009	0.899522	0.9945
CM_c3	Gm1976	-0.0284641	5.76143	0.0188999	0.890894	0.9945
CM_c3	Zfp143	-0.0285712	4.51384	0.0174064	0.895238	0.9945
CM_c3	Pcx	-0.0294307	5.49995	0.0153175	0.901714	0.9945
CM_c3	Nedd8	-0.0296011	5.05261	0.0185433	0.891907	0.9945
CM_c3	Psma7	-0.0297739	5.07285	0.0150339	0.902615	0.9945
CM_c3	Fnip1	-0.0297989	8.21196	0.0200566	0.887636	0.9945
CM_c3	Pias1	-0.0299184	7.28587	0.0197443	0.888508	0.9945
CM_c3	Cdyl2	-0.0299607	5.5324	0.0152479	0.901937	0.9945
CM_c3	Trim54	-0.030133	7.45757	0.0200229	0.88773	0.9945
CM_c3	Ppm1l	-0.031018	8.07866	0.0202183	0.887187	0.9945
CM_c3	Hsf1	-0.0312536	4.68919	0.0175524	0.894807	0.9945
CM_c3	Hdgfl3	-0.0317958	5.18131	0.0150379	0.902604	0.9945
CM_c3	Cggbp1	-0.0318246	4.11327	0.0154423	0.901281	0.9945
CM_c3	Churc1	-0.0322439	4.44526	0.0206272	0.886016	0.9945
CM_c3	Sord	-0.0323567	5.12812	0.0152036	0.90207	0.9945
CM_c3	Fem1b	-0.0324794	4.71554	0.0162649	0.898717	0.9945
CM_c3	Rnh1	-0.0326804	4.47432	0.0177579	0.89419	0.9945
CM_c3	Bag6	-0.0328543	4.47355	0.0191625	0.890111	0.9945
CM_c3	Ints3	-0.0330917	4.76797	0.0154403	0.901306	0.9945
CM_c3	Polr2f	-0.0336631	4.35567	0.0198201	0.88825	0.9945
CM_c3	4921504A21Rik	-0.0339154	5.07849	0.0159705	0.899643	0.9945
CM_c3	Wdfy1	-0.033917	5.14753	0.0181277	0.89312	0.9945
CM_c3	Minpp1	-0.0343641	4.18408	0.0160018	0.899521	0.9945
CM_c3	Gm16299	-0.0345001	4.62152	0.0163061	0.898588	0.9945
CM_c3	Smdt1	-0.0356545	5.54284	0.0179489	0.893654	0.9945
CM_c3	Scly	-0.0360735	4.313	0.0207526	0.885668	0.9945
CM_c3	H3f3b	-0.0372586	6.10328	0.0183763	0.892411	0.9945
CM_c3	Lrtm1	-0.0377925	6.22228	0.0181802	0.892984	0.9945
CM_c3	Wdr25	-0.0396522	4.65919	0.017721	0.894305	0.9945
CM_c3	Myh7	-0.0446934	9.03149	0.0169529	0.896645	0.9945
CM_c3	Gk5	-0.0510632	4.22668	0.0203193	0.886857	0.9945
CM_c3	Spata17	-0.0547168	4.58001	0.0204207	0.886589	0.9945
CM_c3	Acta1	-0.0852766	7.29156	0.0182633	0.892764	0.9945
CM_c3	Ripor2	0.0360592	7.54361	0.0135328	0.907604	0.994523
CM_c3	Ptgfrn	0.0347472	3.84862	0.0140844	0.905692	0.994523
CM_c3	Arhgap1	0.0326351	4.07688	0.0135389	0.907535	0.994523
CM_c3	Fgf2	0.0318153	4.39361	0.0133842	0.908071	0.994523
CM_c3	Sub1	0.0314067	4.50876	0.0130509	0.90922	0.994523
CM_c3	Hnrnpab	0.0312863	4.48562	0.013335	0.908241	0.994523
CM_c3	Mrps14	0.0307861	4.5275	0.0128103	0.910058	0.994523
CM_c3	Il6st	0.0290448	6.54852	0.0142478	0.905201	0.994523
CM_c3	Abcc8	0.0279315	5.82187	0.0124504	0.91135	0.994523
CM_c3	Samd8	0.027753	4.55938	0.0132978	0.908371	0.994523
CM_c3	Cspp1	0.0269614	6.25106	0.0148058	0.90337	0.994523
CM_c3	Clcn4	0.0253317	4.81381	0.0144074	0.904649	0.994523
CM_c3	Kmt2b	0.0249404	4.50464	0.0140291	0.905895	0.994523
CM_c3	Epb41	0.0246366	8.43128	0.0129874	0.909474	0.994523
CM_c3	Gatad1	0.0246338	4.69431	0.0120983	0.912587	0.994523
CM_c3	Smarcd1	0.0240592	4.54063	0.0130308	0.909291	0.994523
CM_c3	Syap1	0.0237641	4.82623	0.0147001	0.90369	0.994523
CM_c3	Etnk1	0.0235029	5.66692	0.0146032	0.904024	0.994523
CM_c3	Vegfb	0.0224989	5.57676	0.0138586	0.90649	0.994523
CM_c3	Mccc1	0.0224655	6.40941	0.0131697	0.908841	0.994523
CM_c3	Pdcd11	0.0223086	4.82684	0.0123374	0.911734	0.994523
CM_c3	Vac14	0.0220981	4.68527	0.0128663	0.909866	0.994523
CM_c3	Gas5	0.0220573	5.72456	0.0137544	0.906842	0.994523
CM_c3	Aatf	0.021997	5.64571	0.0125136	0.911124	0.994523
CM_c3	Actr10	0.0219601	5.13746	0.0126277	0.910713	0.994523
CM_c3	Pwwp2a	0.0215114	6.30697	0.0121516	0.91242	0.994523
CM_c3	Gmeb2	0.021308	5.36413	0.0140462	0.905858	0.994523
CM_c3	Osbpl9	0.0212021	7.86039	0.01346	0.907849	0.994523
CM_c3	Gpatch1	0.0204058	4.73289	0.014293	0.905024	0.994523
CM_c3	Hdac5	0.0201118	5.32035	0.0121941	0.912256	0.994523
CM_c3	Nmt1	0.0188754	6.1469	0.0135481	0.907545	0.994523
CM_c3	Zranb1	0.0188255	7.13927	0.014156	0.905507	0.994523
CM_c3	Uimc1	0.0187471	6.35343	0.0124319	0.91142	0.994523
CM_c3	Wdr43	0.0186693	5.45894	0.0132938	0.908404	0.994523
CM_c3	Zfp710	0.0177999	7.71688	0.0140228	0.905951	0.994523
CM_c3	Phkb	0.0177178	7.54509	0.0135699	0.907475	0.994523
CM_c3	Rere	0.0169386	8.98656	0.0126319	0.910716	0.994523
CM_c3	Tomm70a	-0.0158182	6.01177	0.0128892	0.90981	0.994523
CM_c3	Pnisr	-0.0177094	8.07183	0.0140646	0.905811	0.994523
CM_c3	Rspry1	-0.0177942	5.94612	0.012255	0.912047	0.994523
CM_c3	8030462N17Rik	-0.0180972	6.891	0.0141689	0.905464	0.994523
CM_c3	Ola1	-0.0183274	5.60671	0.0121142	0.912548	0.994523
CM_c3	Exoc2	-0.0191368	5.89966	0.0148997	0.903063	0.994523
CM_c3	Tet2	-0.0195396	6.7846	0.0122053	0.912229	0.994523
CM_c3	Mtdh	-0.0206464	7.33908	0.0136785	0.907107	0.994523
CM_c3	Rhot1	-0.0215453	7.46572	0.0138797	0.90643	0.994523
CM_c3	Metap1d	-0.0215684	7.57643	0.0147198	0.903653	0.994523
CM_c3	Dcaf5	-0.0222851	6.89399	0.01272	0.910406	0.994523
CM_c3	Zfp933	-0.0229335	5.27199	0.0128498	0.909937	0.994523
CM_c3	Agfg1	-0.0233059	6.17956	0.0132236	0.908654	0.994523
CM_c3	Pex3	-0.0233768	4.72465	0.0139837	0.906053	0.994523
CM_c3	Micall1	-0.0235825	6.28764	0.0138483	0.906532	0.994523
CM_c3	Gmfb	-0.023788	4.41448	0.0125337	0.911028	0.994523
CM_c3	Tob2	-0.0244003	6.05134	0.0124502	0.911353	0.994523
CM_c3	Pcmtd1	-0.0249347	7.35838	0.0134045	0.908038	0.994523
CM_c3	Myo19	-0.0249394	4.6242	0.012325	0.911774	0.994523
CM_c3	Mfap1a	-0.0256803	4.36593	0.0121963	0.912227	0.994523
CM_c3	Slc31a1	-0.0261184	4.66864	0.0136592	0.907143	0.994523
CM_c3	Isca1	-0.027161	5.25412	0.0132613	0.908512	0.994523
CM_c3	Ammecr1	-0.0275727	6.84168	0.0139859	0.906074	0.994523
CM_c3	Entr1	-0.028183	4.46434	0.0145597	0.90414	0.994523
CM_c3	Hspa8	-0.0292867	7.47661	0.0144953	0.904387	0.994523
CM_c3	Adhfe1	-0.0294797	6.45318	0.0143717	0.904791	0.994523
CM_c3	Bcl9	-0.0300316	7.48031	0.0146706	0.903813	0.994523
CM_c3	Sgo2a	-0.0334658	4.32428	0.0141051	0.905637	0.994523
CM_c3	Frk	-0.0398483	4.39637	0.0127171	0.910381	0.994523
CM_c3	Lpin2	-0.0468622	4.10393	0.0127699	0.910188	0.994523
CM_c3	Syt11	-0.0493883	3.98065	0.0123745	0.91158	0.994523
CM_c3	Phactr1	-0.0522751	5.87135	0.0129899	0.909469	0.994523
CM_c3	Thsd7a	-0.0565818	7.30738	0.0134149	0.908016	0.994523
CM_c3	Rnf213	0.0357292	5.91286	0.0113188	0.915463	0.994724
CM_c3	Galm	0.0264339	6.66113	0.011858	0.913482	0.994724
CM_c3	Traf6	0.0233759	4.437	0.0115343	0.914634	0.994724
CM_c3	2700049A03Rik	0.022702	5.52948	0.0115037	0.91477	0.994724
CM_c3	CAAA01118383.1	0.0214444	4.906	0.0117542	0.913839	0.994724
CM_c3	Samm50	0.019297	5.57826	0.0115212	0.914706	0.994724
CM_c3	Mrps5	0.0192938	5.98136	0.0119631	0.913097	0.994724
CM_c3	Ptges3	0.0190587	5.64071	0.0114652	0.914914	0.994724
CM_c3	Sfmbt1	0.0185696	5.74462	0.0113522	0.915334	0.994724
CM_c3	Clk4	0.0183825	6.918	0.0115111	0.914753	0.994724
CM_c3	Hadhb	0.0180503	8.16331	0.0114393	0.915018	0.994724
CM_c3	Safb	0.0157099	6.30214	0.0119219	0.913248	0.994724
CM_c3	Srsf5	-0.0159519	7.5815	0.0116508	0.914239	0.994724
CM_c3	Dnajc19	-0.0178772	5.68577	0.0117953	0.913703	0.994724
CM_c3	Serinc3	-0.0206792	6.6671	0.0113725	0.915265	0.994724
CM_c3	Idh1	-0.0225282	5.487	0.0112907	0.915559	0.994724
CM_c3	Mindy3	-0.0230548	5.72285	0.0115441	0.914624	0.994724
CM_c3	Phactr2	-0.0230898	8.90708	0.0117608	0.913837	0.994724
CM_c3	Zfp955b	-0.0261419	4.87972	0.0115652	0.914531	0.994724
CM_c3	Tmem116	-0.0276608	6.28334	0.0116001	0.914423	0.994724
CM_c3	Nrg4	0.02871	5.11873	0.0112306	0.915777	0.99481
CM_c3	Kif13a	0.0183003	8.25425	0.0111965	0.915921	0.994815
CM_c3	Psmd13	0.020624	4.66505	0.0110896	0.916295	0.994891
CM_c3	Prcc	0.0191176	4.95101	0.0110881	0.916307	0.994891
CM_c3	Iqsec1	-0.0334846	5.69109	0.0110646	0.916409	0.994891
CM_c3	Dync1h1	0.0151476	6.70523	0.0110179	0.916591	0.994937
CM_c3	Capn7	0.0209902	6.2261	0.0109613	0.916803	0.995015
CM_c3	Tns1	0.0259197	9.41706	0.0108369	0.917277	0.995077
CM_c3	Acadm	-0.0174006	7.90817	0.0108404	0.917264	0.995077
CM_c3	Dcaf11	-0.0202584	5.33694	0.0108346	0.917273	0.995077
CM_c3	Cfap61	0.0380448	5.14465	0.00948699	0.922572	0.995077
CM_c3	Spred1	0.0249462	6.01669	0.0101977	0.919742	0.995077
CM_c3	Cenpv	0.0240423	4.72236	0.00970211	0.92169	0.995077
CM_c3	Macrod1	0.0221594	7.80354	0.00940147	0.922932	0.995077
CM_c3	Nol8	0.0221121	4.70161	0.00992347	0.920804	0.995077
CM_c3	Ctdsp2	0.0214513	5.63534	0.0100914	0.920156	0.995077
CM_c3	Rufy2	0.0205342	5.17358	0.0101618	0.919871	0.995077
CM_c3	Ppm1k	0.0201084	6.42179	0.00948133	0.922605	0.995077
CM_c3	Mrps17	0.0200817	4.90912	0.00928183	0.923403	0.995077
CM_c3	Tcf7l2	0.0200199	8.09407	0.0101573	0.919904	0.995077
CM_c3	Crebrf	0.0194157	7.28836	0.00990382	0.920907	0.995077
CM_c3	Abcb7	0.0188944	6.73563	0.00931255	0.923296	0.995077
CM_c3	Rbm4	0.0174021	5.77875	0.0105129	0.918513	0.995077
CM_c3	Ccnt2	0.0173013	7.32598	0.00935098	0.923139	0.995077
CM_c3	Ip6k1	0.0166368	6.6268	0.00953983	0.922368	0.995077
CM_c3	Kif1c	0.0157916	6.51137	0.00957586	0.922222	0.995077
CM_c3	Atp9b	0.0156573	7.27126	0.00952046	0.922448	0.995077
CM_c3	Tax1bp1	0.014762	6.78559	0.0101059	0.920106	0.995077
CM_c3	Ube2k	0.0127484	7.56524	0.00927978	0.923431	0.995077
CM_c3	Hmbox1	-0.0137929	6.6029	0.00928117	0.923424	0.995077
CM_c3	Atxn7	-0.015254	6.82171	0.00931633	0.92328	0.995077
CM_c3	Tia1	-0.0155442	6.82458	0.0107168	0.917735	0.995077
CM_c3	Eif4g3	-0.0166476	7.16706	0.0100728	0.920237	0.995077
CM_c3	Sclt1	-0.0167343	6.44067	0.00930749	0.923316	0.995077
CM_c3	Luc7l2	-0.0179726	10.1919	0.00943247	0.922805	0.995077
CM_c3	Rab5b	-0.0180665	5.16277	0.00921335	0.92369	0.995077
CM_c3	Yae1d1	-0.0181013	6.01043	0.010277	0.919431	0.995077
CM_c3	Mindy2	-0.018132	5.92131	0.00918155	0.923831	0.995077
CM_c3	Ncstn	-0.0185566	4.67973	0.0102222	0.919624	0.995077
CM_c3	Tada2a	-0.0189595	4.90767	0.0102983	0.919332	0.995077
CM_c3	Pcnt	-0.0189934	6.95683	0.0104524	0.918753	0.995077
CM_c3	Bmt2	-0.0196611	5.92303	0.00930119	0.923338	0.995077
CM_c3	Ndufs2	-0.0197559	6.72389	0.00959299	0.922153	0.995077
CM_c3	Dele1	-0.0198474	4.98488	0.00972144	0.921617	0.995077
CM_c3	Smap2	-0.0199461	5.54342	0.0107774	0.917494	0.995077
CM_c3	Mfsd11	-0.0204479	5.30195	0.00930841	0.923301	0.995077
CM_c3	Zfp445	-0.0205062	7.41353	0.0107363	0.917661	0.995077
CM_c3	Insr	-0.0213961	9.25992	0.00928964	0.92339	0.995077
CM_c3	Mthfsl	-0.0214438	4.47453	0.00995819	0.920661	0.995077
CM_c3	Cgrrf1	-0.022303	4.60104	0.0104224	0.918842	0.995077
CM_c3	Dlc1	-0.0245588	10.7038	0.00921282	0.923706	0.995077
CM_c3	Sox4	-0.0259135	5.19209	0.00920515	0.923724	0.995077
CM_c3	Mapk10	-0.0299626	7.75056	0.0102521	0.919534	0.995077
CM_c3	Gm32369	-0.0321472	4.67115	0.0106711	0.917884	0.995077
CM_c3	Ccser1	-0.0327064	6.39544	0.00964501	0.921946	0.995077
CM_c3	Birc3	-0.0436897	4.03427	0.00959991	0.922086	0.995077
CM_c3	Gucy1a1	-0.0604947	3.5796	0.0095028	0.922469	0.995077
CM_c3	Sgce	0.0287023	5.20962	0.0089617	0.924737	0.99516
CM_c3	Nr3c2	0.0198509	9.32297	0.00905029	0.924381	0.99516
CM_c3	Inpp5a	-0.0156224	7.59962	0.00896621	0.924732	0.99516
CM_c3	Rb1cc1	-0.0166049	7.77287	0.00904067	0.924421	0.99516
CM_c3	Phyhd1	-0.0169395	6.65251	0.0089629	0.924745	0.99516
CM_c3	Gm17276	-0.0235766	6.93421	0.0090979	0.924182	0.99516
CM_c3	Stradb	-0.0182669	5.34318	0.00891555	0.924932	0.995212
CM_c3	2310001H17Rik	0.0339045	4.21903	0.00872148	0.92573	0.995862
CM_c3	Zfp280d	-0.0165654	7.73469	0.00870913	0.925816	0.995862
CM_c3	Ank	-0.0284141	9.20502	0.00860053	0.926278	0.996209
CM_c3	Abr	-0.0321267	4.53727	0.00849284	0.926714	0.996528
CM_c3	Tma7	0.0214448	4.8901	0.00837826	0.927215	0.996651
CM_c3	Ext2	0.0159705	5.8221	0.00837393	0.927247	0.996651
CM_c3	Scamp1	0.0125509	5.79181	0.00841114	0.927086	0.996651
CM_c3	Mcub	0.0656705	2.38039	0.00640476	0.936306	0.996685
CM_c3	Arhgap28	0.0526076	4.77014	0.00474019	0.945224	0.996685
CM_c3	Glis3	0.0460571	4.23927	0.00518895	0.942683	0.996685
CM_c3	Arhgap18	0.0388863	6.93006	0.00701737	0.9334	0.996685
CM_c3	Ctnna3	0.0299362	12.1575	0.00737686	0.931709	0.996685
CM_c3	Armc2	0.0276442	4.40927	0.00707865	0.933075	0.996685
CM_c3	Sqor	0.026382	4.06604	0.00624686	0.937114	0.996685
CM_c3	Arhgdia	0.024162	4.36233	0.00591893	0.938789	0.996685
CM_c3	Kbtbd12	0.0237425	8.59183	0.00780812	0.929747	0.996685
CM_c3	B230110C06Rik	0.0225601	4.8428	0.00831975	0.927468	0.996685
CM_c3	Gm20647	0.0225466	6.58497	0.00461619	0.945956	0.996685
CM_c3	Nsun6	0.0225383	4.75668	0.00775182	0.929979	0.996685
CM_c3	Rps18	0.0216586	6.38412	0.00537312	0.941697	0.996685
CM_c3	Alms1	0.0208414	4.36891	0.00486777	0.94448	0.996685
CM_c3	Tbc1d24	0.0206228	4.80901	0.00639298	0.936398	0.996685
CM_c3	Snhg3	0.0206135	4.26984	0.00643933	0.936159	0.996685
CM_c3	Hdgf	0.0197774	4.9391	0.00694564	0.933714	0.996685
CM_c3	Gpam	0.0197234	7.16517	0.0077891	0.929832	0.996685
CM_c3	Mipol1	0.0194615	5.92471	0.0060372	0.938203	0.996685
CM_c3	Smtn	0.0193821	8.4211	0.00636556	0.936552	0.996685
CM_c3	Txndc17	0.0193084	3.8779	0.00332558	0.954092	0.996685
CM_c3	Ppp1ca	0.0191564	4.67951	0.00464487	0.945769	0.996685
CM_c3	Cep57l1	0.0187782	5.08443	0.00816484	0.928149	0.996685
CM_c3	Wdr12	0.0187604	4.61724	0.00429935	0.947821	0.996685
CM_c3	Junos	0.0184603	5.00454	0.00523872	0.942417	0.996685
CM_c3	1600010M07Rik	0.0182131	5.64935	0.00784471	0.929576	0.996685
CM_c3	Sh3bp5l	0.0182077	4.64041	0.0072092	0.932466	0.996685
CM_c3	Dpy19l4	0.0181115	5.60015	0.00823292	0.927859	0.996685
CM_c3	Selenot	0.0180369	5.3136	0.00753712	0.930963	0.996685
CM_c3	Hgsnat	0.0179306	4.83076	0.00780389	0.929747	0.996685
CM_c3	Plekha8	0.0178721	4.56747	0.00615428	0.93759	0.996685
CM_c3	Mrpl21	0.0177432	4.4818	0.0060861	0.937935	0.996685
CM_c3	Sigmar1	0.0177094	4.60186	0.00623418	0.937188	0.996685
CM_c3	Eif4enif1	0.0176697	5.35031	0.00768919	0.930272	0.996685
CM_c3	Chmp2a	0.017654	4.50881	0.00409737	0.949058	0.996685
CM_c3	Rarb	0.0170581	7.75649	0.00459188	0.946096	0.996685
CM_c3	Snrpd2	0.0168773	4.21588	0.003794	0.950974	0.996685
CM_c3	Actn4	0.0168454	6.46132	0.00786542	0.929489	0.996685
CM_c3	Set	0.0167436	4.92038	0.00481163	0.944809	0.996685
CM_c3	Hmox2	0.0161915	5.80617	0.00719921	0.93253	0.996685
CM_c3	Atp8a1	0.0160367	7.99387	0.00649141	0.93593	0.996685
CM_c3	Plxnb1	0.015989	4.60404	0.0033829	0.953708	0.996685
CM_c3	Pola1	0.0159716	5.67876	0.00435164	0.947518	0.996685
CM_c3	Synpo	0.0156934	6.15424	0.00765024	0.930456	0.996685
CM_c3	Uggt1	0.015644	5.46773	0.00663873	0.9352	0.996685
CM_c3	Cops2	0.0155097	5.09224	0.0080951	0.928456	0.996685
CM_c3	Ythdf1	0.0153847	4.3833	0.00429979	0.947815	0.996685
CM_c3	Rpn1	0.0153837	4.47997	0.00342341	0.95343	0.996685
CM_c3	Ehbp1l1	0.0153388	6.20216	0.00581022	0.939375	0.996685
CM_c3	Diaph1	0.0152562	5.48495	0.00373253	0.951388	0.996685
CM_c3	Fam228b	0.0151307	4.66703	0.00385764	0.950571	0.996685
CM_c3	Glo1	0.015019	4.64778	0.00433268	0.94762	0.996685
CM_c3	Ilkap	0.014811	5.27032	0.00657996	0.935484	0.996685
CM_c3	Hnrnph2	0.0147061	4.48759	0.00492747	0.944143	0.996685
CM_c3	Mfge8	0.0146071	5.20004	0.00397872	0.949809	0.996685
CM_c3	Trak2	0.0145506	7.60007	0.00561473	0.940404	0.996685
CM_c3	Wdfy2	0.0145261	6.08181	0.00687015	0.934088	0.996685
CM_c3	Slc25a47	0.0145015	5.31568	0.0042362	0.948214	0.996685
CM_c3	Pfas	0.0144622	4.68965	0.00416865	0.94862	0.996685
CM_c3	Rbx1	0.014455	5.4828	0.00599498	0.938415	0.996685
CM_c3	Rala	0.0143203	5.81395	0.00618025	0.937476	0.996685
CM_c3	Sf1	0.0140442	6.03323	0.00705913	0.93319	0.996685
CM_c3	Tpp2	0.0139964	6.57397	0.00514961	0.942921	0.996685
CM_c3	Cap1	0.0139184	4.57755	0.00432019	0.947695	0.996685
CM_c3	5730480H06Rik	0.0136313	4.79236	0.00413127	0.948852	0.996685
CM_c3	Cfap20	0.0135539	4.981	0.0058483	0.939165	0.996685
CM_c3	Sar1b	0.0134085	5.54828	0.00482757	0.944726	0.996685
CM_c3	Nipbl	0.0133991	8.23669	0.00739218	0.931639	0.996685
CM_c3	Bcam	0.0133325	5.74204	0.00348652	0.953017	0.996685
CM_c3	Orc3	0.0132165	6.00761	0.00447803	0.946764	0.996685
CM_c3	Copb1	0.0129014	5.59366	0.00753705	0.930967	0.996685
CM_c3	Elf1	0.0128293	7.05186	0.00527977	0.942206	0.996685
CM_c3	Lrrc41	0.012675	4.60568	0.00415496	0.948704	0.996685
CM_c3	Cpped1	0.0124091	6.89722	0.00527757	0.942218	0.996685
CM_c3	Dhx9	0.0122548	5.23826	0.00372136	0.951458	0.996685
CM_c3	Senp2	0.0122234	5.6777	0.00547849	0.941125	0.996685
CM_c3	Odf2	0.0121755	5.65947	0.00580793	0.939383	0.996685
CM_c3	Aco2	0.0121327	8.48442	0.00529805	0.942106	0.996685
CM_c3	Sarnp	0.0118941	6.33431	0.00705751	0.933199	0.996685
CM_c3	Ap3m1	0.011656	5.56738	0.00529045	0.942141	0.996685
CM_c3	Sypl	0.0116482	5.81551	0.0041973	0.948457	0.996685
CM_c3	Usp36	0.0116179	4.90261	0.00369549	0.951623	0.996685
CM_c3	Chfr	0.011614	5.82862	0.0036331	0.952041	0.996685
CM_c3	Sec24a	0.0115885	6.44084	0.00366335	0.951845	0.996685
CM_c3	Micu3	0.0112464	5.68457	0.00549375	0.941043	0.996685
CM_c3	Clcn3	0.0111375	7.13325	0.00493626	0.944114	0.996685
CM_c3	Atl2	0.0111042	5.99308	0.00400623	0.949643	0.996685
CM_c3	Fubp1	0.0108209	7.33981	0.00614183	0.937675	0.996685
CM_c3	Ddrgk1	0.010796	4.90757	0.0034252	0.953424	0.996685
CM_c3	Crip2	0.0103742	7.63705	0.00434547	0.94756	0.996685
CM_c3	Lonp2	0.0101257	7.70374	0.00402829	0.949508	0.996685
CM_c3	Ccdc50	0.0100594	6.38406	0.00373068	0.951405	0.996685
CM_c3	Sec31a	0.00981495	6.46546	0.00333625	0.954043	0.996685
CM_c3	Wdr26	0.0096917	7.21097	0.00354441	0.952633	0.996685
CM_c3	Sec63	0.00928341	6.58207	0.00413886	0.948819	0.996685
CM_c3	Fam49b	0.00920373	7.05121	0.00358933	0.952334	0.996685
CM_c3	Ankrd40	0.00864659	6.18481	0.00342305	0.953448	0.996685
CM_c3	Cnot1	-0.00874628	7.38164	0.00346374	0.953175	0.996685
CM_c3	Snx9	-0.0089052	5.88853	0.00357844	0.952403	0.996685
CM_c3	Trrap	-0.00915686	6.04713	0.00363036	0.952061	0.996685
CM_c3	Anapc16	-0.00975985	5.6091	0.00440887	0.947174	0.996685
CM_c3	2008-03-01	-0.00994833	5.45796	0.00400201	0.949665	0.996685
CM_c3	Immt	-0.00998716	6.74848	0.00467791	0.945594	0.996685
CM_c3	Zer1	-0.0103962	5.09078	0.00341126	0.953521	0.996685
CM_c3	Ube2e2	-0.0104549	8.5887	0.0036201	0.952131	0.996685
CM_c3	Patl1	-0.0107455	5.31501	0.00366822	0.951806	0.996685
CM_c3	Psmd12	-0.0108418	5.67874	0.00438478	0.947319	0.996685
CM_c3	Slf2	-0.0110508	6.32388	0.00423564	0.948225	0.996685
CM_c3	Pibf1	-0.0110676	7.24824	0.00368291	0.951718	0.996685
CM_c3	Smarce1	-0.0111414	5.92894	0.00504193	0.943517	0.996685
CM_c3	Usp48	-0.0111446	5.86715	0.00460332	0.946025	0.996685
CM_c3	Tatdn3	-0.0117547	5.00761	0.00369825	0.951606	0.996685
CM_c3	Bms1	-0.0120748	5.09192	0.00372563	0.951429	0.996685
CM_c3	Cfap97	-0.0122251	5.00994	0.00334503	0.953973	0.996685
CM_c3	Ppp3r1	-0.0125173	4.52518	0.00344586	0.953279	0.996685
CM_c3	Dctn4	-0.012935	6.06233	0.00700229	0.933459	0.996685
CM_c3	Adcy6	-0.0129851	7.19009	0.00365111	0.951926	0.996685
CM_c3	Faf1	-0.0130156	8.29715	0.00570572	0.939924	0.996685
CM_c3	Myh14	-0.0131079	5.80361	0.00359088	0.95232	0.996685
CM_c3	Hbp1	-0.0132717	5.96676	0.00659166	0.935434	0.996685
CM_c3	Sh3glb2	-0.0132811	4.63262	0.00422649	0.948265	0.996685
CM_c3	Msrb3	-0.0132868	8.81388	0.00474148	0.945226	0.996685
CM_c3	Mrps18a	-0.0133159	5.13444	0.00553972	0.940791	0.996685
CM_c3	Snx19	-0.0133247	5.14722	0.00413883	0.94881	0.996685
CM_c3	Khsrp	-0.0134466	4.80576	0.00388179	0.950419	0.996685
CM_c3	Flywch1	-0.0135053	4.74842	0.00548071	0.941101	0.996685
CM_c3	Gpr146	-0.0135076	5.41006	0.00568367	0.940032	0.996685
CM_c3	Aldh9a1	-0.0135972	5.59582	0.00342595	0.953425	0.996685
CM_c3	Trpc4ap	-0.0137325	6.17699	0.00652313	0.935771	0.996685
CM_c3	Safb2	-0.0137475	6.23012	0.00581668	0.939342	0.996685
CM_c3	Polr3c	-0.0140125	4.2295	0.00364808	0.951925	0.996685
CM_c3	Aldh6a1	-0.014189	6.25578	0.00607029	0.938036	0.996685
CM_c3	Tmem126a	-0.014253	5.35812	0.00494205	0.944073	0.996685
CM_c3	Stat5b	-0.0143226	7.39091	0.00484544	0.94463	0.996685
CM_c3	Elp3	-0.0144051	4.97414	0.00526632	0.942266	0.996685
CM_c3	Nup205	-0.0146289	4.37982	0.00403218	0.949463	0.996685
CM_c3	Armh3	-0.0146481	7.45766	0.00663712	0.935216	0.996685
CM_c3	Ifrd1	-0.0146803	7.55753	0.00492085	0.944202	0.996685
CM_c3	Cab39	-0.014832	6.43987	0.0059689	0.938556	0.996685
CM_c3	Smyd4	-0.0150609	5.68984	0.00471164	0.945393	0.996685
CM_c3	Zfx	-0.0150705	6.36282	0.00655342	0.935623	0.996685
CM_c3	Vps35	-0.0151126	5.46591	0.00704628	0.933245	0.996685
CM_c3	Setd7	-0.0151832	6.02543	0.00649267	0.93592	0.996685
CM_c3	Timm13	-0.0152659	4.61592	0.0039109	0.950231	0.996685
CM_c3	Zfr	-0.0153438	8.17039	0.00688352	0.934027	0.996685
CM_c3	St7l	-0.0157342	6.54713	0.00806916	0.928584	0.996685
CM_c3	Gm50100	-0.0158882	6.09664	0.00443555	0.947018	0.996685
CM_c3	Inka2	-0.0159234	4.72238	0.00442544	0.947064	0.996685
CM_c3	Tmem245	-0.0160761	8.08266	0.00777806	0.929882	0.996685
CM_c3	Sms	-0.0160806	5.24054	0.00456337	0.946254	0.996685
CM_c3	Gne	-0.0162482	4.53064	0.00545008	0.941262	0.996685
CM_c3	Mtpn	-0.0162845	4.98959	0.00604696	0.938143	0.996685
CM_c3	Metap1	-0.0165221	4.80336	0.00528746	0.942148	0.996685
CM_c3	Klhl31	-0.0166363	6.71597	0.00591624	0.938827	0.996685
CM_c3	Mtch1	-0.0167559	5.37466	0.00542436	0.941413	0.996685
CM_c3	Gls	-0.0168539	6.71431	0.00469573	0.94549	0.996685
CM_c3	Pank2	-0.0170702	6.1205	0.00796148	0.929059	0.996685
CM_c3	Esrrb	-0.0171549	7.59337	0.00338564	0.953706	0.996685
CM_c3	Oxa1l	-0.0172493	5.01871	0.00683768	0.934232	0.996685
CM_c3	Pank1	-0.0173504	7.70095	0.00389709	0.950335	0.996685
CM_c3	Cnot6	-0.0174968	4.79614	0.00665842	0.935094	0.996685
CM_c3	Ptch1	-0.0175451	5.28858	0.00671128	0.934845	0.996685
CM_c3	Xpo5	-0.0176208	4.70168	0.00808568	0.92849	0.996685
CM_c3	Fbxo32	-0.017874	8.01681	0.00672234	0.934803	0.996685
CM_c3	Mlh1	-0.0179269	4.83972	0.00776481	0.929923	0.996685
CM_c3	Prkar2a	-0.0180403	5.68196	0.00656555	0.935559	0.996685
CM_c3	Abhd16a	-0.0183124	4.34756	0.007184	0.932579	0.996685
CM_c3	Neat1	-0.0184875	10.8528	0.00615422	0.937612	0.996685
CM_c3	Stard13	-0.0185947	8.66274	0.00623683	0.937196	0.996685
CM_c3	Ywhah	-0.0187692	4.2771	0.00448149	0.946724	0.996685
CM_c3	Zc3h12c	-0.0190174	5.50622	0.00440053	0.947223	0.996685
CM_c3	Sfxn2	-0.0192791	4.99097	0.00695871	0.933653	0.996685
CM_c3	3222401L13Rik	-0.0195987	6.39207	0.00751349	0.93108	0.996685
CM_c3	Asb11	-0.0197747	7.30196	0.00603061	0.938241	0.996685
CM_c3	Arhgap26	-0.0198157	10.1324	0.00562639	0.940342	0.996685
CM_c3	Rplp2	-0.0198749	6.88703	0.00575919	0.939644	0.996685
CM_c3	Alpl	-0.0201263	4.57631	0.00668978	0.934938	0.996685
CM_c3	Klhl15	-0.0208227	4.73815	0.00787813	0.929412	0.996685
CM_c3	Pdia6	-0.0212017	4.23977	0.00472702	0.945286	0.996685
CM_c3	Fbxl22	-0.0216694	5.05343	0.00731743	0.93197	0.996685
CM_c3	Taldo1	-0.0228403	4.11459	0.00591325	0.938814	0.996685
CM_c3	Ank2	-0.0230936	11.0317	0.0058422	0.939211	0.996685
CM_c3	Ypel3	-0.0234317	4.47181	0.00629699	0.936871	0.996685
CM_c3	Ano4	-0.02375	7.92981	0.00715008	0.932765	0.996685
CM_c3	Golim4	-0.0243095	5.36404	0.00742925	0.931458	0.996685
CM_c3	Mreg	-0.0249583	5.26507	0.00528927	0.942146	0.996685
CM_c3	Ctsh	-0.0252994	4.45626	0.00769437	0.930233	0.996685
CM_c3	Ift80	-0.0262603	4.33103	0.00773123	0.930064	0.996685
CM_c3	Calm3	-0.029268	4.15182	0.00775563	0.92995	0.996685
CM_c3	Fkbp5	-0.0372674	5.23184	0.00704979	0.93323	0.996685
CM_c3	Ldlrad3	-0.0580963	5.35543	0.00746196	0.931317	0.996685
CM_c3	Nppa	-0.0613048	8.93269	0.0071845	0.932616	0.996685
CM_c3	Sntb2	-0.0271823	5.90324	0.00330581	0.954256	0.996711
CM_c3	P3h2	0.0258099	4.03396	0.00265128	0.959007	0.996721
CM_c3	Mrc1	0.0254762	3.75879	0.00305323	0.956008	0.996721
CM_c3	Ptprj	0.0207689	5.0421	0.0029481	0.956789	0.996721
CM_c3	Dazap2	0.0167514	4.76754	0.00307142	0.95589	0.996721
CM_c3	Trdn	0.0144896	10.9809	0.00279927	0.9579	0.996721
CM_c3	Gm15270	0.0142629	4.90884	0.00316322	0.955238	0.996721
CM_c3	Ywhab	0.013332	5.02266	0.00263378	0.959153	0.996721
CM_c3	Gtpbp8	0.0129943	4.47308	0.00306549	0.955929	0.996721
CM_c3	Gm49359	0.011112	4.62767	0.00264782	0.95904	0.996721
CM_c3	Agpat5	0.0110485	4.84484	0.00288927	0.957218	0.996721
CM_c3	Vps13a	0.0108521	7.63204	0.00299253	0.956473	0.996721
CM_c3	Dhdds	0.0105183	6.02323	0.00282884	0.957677	0.996721
CM_c3	Chpt1	0.0104506	8.43249	0.00284868	0.957531	0.996721
CM_c3	Rnf217	0.0103356	5.72784	0.00281582	0.957772	0.996721
CM_c3	Rcor1	0.0101687	6.56009	0.00315266	0.955324	0.996721
CM_c3	Rbm10	0.0101545	5.71259	0.00270489	0.958612	0.996721
CM_c3	Rbm15	0.00948908	5.49533	0.00282408	0.957709	0.996721
CM_c3	Kat6b	0.00935511	8.33664	0.0032384	0.954722	0.996721
CM_c3	Dym	0.00933591	7.52444	0.00314769	0.95536	0.996721
CM_c3	Atp2b1	0.00918215	7.11309	0.00328165	0.954421	0.996721
CM_c3	4921524J17Rik	0.00842639	5.32997	0.00271425	0.958537	0.996721
CM_c3	Elavl1	0.0072754	6.47361	0.0026388	0.959123	0.996721
CM_c3	Cul3	-0.0086623	7.0828	0.00277464	0.958086	0.996721
CM_c3	Ccni	-0.00986637	5.26428	0.00273205	0.958401	0.996721
CM_c3	Sik3	-0.00998114	8.86265	0.00322922	0.954786	0.996721
CM_c3	Wipf2	-0.0106757	5.39168	0.00298822	0.956498	0.996721
CM_c3	Tmem242	-0.0112546	4.34486	0.00304916	0.956045	0.996721
CM_c3	Tarsl2	-0.0112885	4.7013	0.00279414	0.957926	0.996721
CM_c3	2010315B03Rik	-0.0113513	5.14488	0.00279842	0.957898	0.996721
CM_c3	Des	-0.0131169	8.01174	0.00316417	0.955243	0.996721
CM_c3	Adamts7	-0.0135226	5.21737	0.0029008	0.957136	0.996721
CM_c3	Camkk2	-0.0142581	4.21371	0.00293031	0.956908	0.996721
CM_c3	Borcs5	-0.0146004	4.5543	0.00268837	0.958727	0.996721
CM_c3	Grpel1	-0.0150313	4.10421	0.00275017	0.958251	0.996721
CM_c3	Lrrcc1	-0.0171912	5.91952	0.00305507	0.956018	0.996721
CM_c3	Trim23	0.00960134	5.23553	0.00254772	0.959828	0.997217
CM_c3	Aig1	-0.00845353	7.5693	0.00253812	0.95991	0.997217
CM_c3	Mrpl24	0.0113055	4.37792	0.0025116	0.960104	0.997273
CM_c3	Adam10	0.0103565	6.95229	0.00247657	0.960399	0.997316
CM_c3	Lyrm1	-0.0115675	4.64087	0.00247166	0.960425	0.997316
CM_c3	Vkorc1l1	0.00851045	6.00335	0.00245009	0.960609	0.997362
CM_c3	Cyp7b1	0.0313794	2.96718	0.00223399	0.962357	0.997404
CM_c3	Cyb5r3	0.0220324	3.6243	0.00215075	0.963071	0.997404
CM_c3	Cdk6	0.0150383	5.52768	0.00223954	0.962336	0.997404
CM_c3	Dnajc10	0.0116031	4.93622	0.00201073	0.964306	0.997404
CM_c3	Acacb	0.0114073	8.71166	0.00192466	0.965086	0.997404
CM_c3	Farp1	0.0114015	5.95362	0.00196919	0.964683	0.997404
CM_c3	Oxsr1	0.0112558	4.07717	0.00209349	0.96357	0.997404
CM_c3	Gm4924	0.0101832	4.96286	0.00192324	0.965091	0.997404
CM_c3	Zkscan1	0.00953087	5.26936	0.00205011	0.963961	0.997404
CM_c3	Zfp609	0.00918867	7.39706	0.0021363	0.963218	0.997404
CM_c3	Uba1	0.00904821	4.96249	0.00204091	0.964039	0.997404
CM_c3	Ube2d1	0.00896501	5.6069	0.00215006	0.963096	0.997404
CM_c3	Usp33	0.0088906	6.37011	0.00238086	0.96117	0.997404
CM_c3	Rhot2	0.00880846	4.93938	0.00223927	0.962333	0.997404
CM_c3	Kat7	0.00860537	5.35232	0.00192014	0.965122	0.997404
CM_c3	Coq5	0.00854352	5.62161	0.00227584	0.962033	0.997404
CM_c3	Uvssa	0.00848325	4.66014	0.00225658	0.962185	0.997404
CM_c3	Dop1a	0.00772748	6.44069	0.00193452	0.964996	0.997404
CM_c3	Mknk2	0.00766817	5.15405	0.00197392	0.964636	0.997404
CM_c3	Dnm1l	-0.00649673	6.7574	0.00196162	0.964752	0.997404
CM_c3	1700021F05Rik	-0.00768458	5.37084	0.00197408	0.964636	0.997404
CM_c3	Ints6	-0.00773372	6.52952	0.00196444	0.964727	0.997404
CM_c3	Med1	-0.00803721	6.14095	0.00215102	0.96309	0.997404
CM_c3	Sppl2a	-0.00855318	6.28051	0.00213217	0.963252	0.997404
CM_c3	Snx6	-0.00856279	6.03958	0.00225225	0.962232	0.997404
CM_c3	Mtr	-0.00857255	6.54153	0.00240257	0.960994	0.997404
CM_c3	Rnf138	-0.00900322	4.97267	0.00216458	0.962967	0.997404
CM_c3	Slc12a6	-0.00942017	7.53216	0.00211489	0.963403	0.997404
CM_c3	Epg5	-0.00968526	5.29378	0.00192011	0.965122	0.997404
CM_c3	Mtx3	-0.0100491	5.02306	0.0023572	0.961356	0.997404
CM_c3	Slc4a7	-0.0103965	5.62979	0.00214669	0.963125	0.997404
CM_c3	Pcdh7	-0.0152864	12.0028	0.00239095	0.961089	0.997404
CM_c3	Suz12	0.0074995	6.01793	0.00188371	0.965457	0.997462
CM_c3	Gm47283	-0.00998119	6.31544	0.00189127	0.965389	0.997462
CM_c3	Zdhhc21	0.00888919	5.05479	0.00185985	0.965671	0.997539
CM_c3	Sbk1	0.0120048	8.23818	0.00181718	0.966074	0.997811
CM_c3	Clic5	0.00979224	8.30566	0.00167949	0.967384	0.998084
CM_c3	Babam1	0.00916375	4.23768	0.00166506	0.96751	0.998084
CM_c3	Gatad2b	0.0075309	7.33379	0.00170857	0.967103	0.998084
CM_c3	Smc5	0.00742665	5.70445	0.00168824	0.967296	0.998084
CM_c3	Pxk	0.00695831	5.75759	0.00163401	0.967826	0.998084
CM_c3	Nek9	0.00513946	5.9775	0.00164768	0.967693	0.998084
CM_c3	Ppm1b	-0.00653706	7.1134	0.00161496	0.968017	0.998084
CM_c3	Ppme1	-0.00728891	5.76597	0.00161903	0.967974	0.998084
CM_c3	Eif4a1	-0.00781299	5.56975	0.00174083	0.966791	0.998084
CM_c3	Lcor	-0.00783161	7.83779	0.00168167	0.967363	0.998084
CM_c3	Mier3	-0.00868878	4.66411	0.0016637	0.967527	0.998084
CM_c3	Tmem165	-0.00954982	5.17207	0.00166435	0.967525	0.998084
CM_c3	Rad23a	0.00972239	4.43133	0.00158061	0.968346	0.998279
CM_c3	Gm30382	0.0132866	8.45534	0.00153142	0.968856	0.998443
CM_c3	Cct8	0.0090085	4.69993	0.00147515	0.969422	0.998443
CM_c3	Gse1	0.00817344	8.41906	0.00147351	0.969449	0.998443
CM_c3	Snrnp48	0.00608241	5.51438	0.00145621	0.969625	0.998443
CM_c3	Pnpt1	-0.0083167	4.6402	0.00146085	0.96957	0.998443
CM_c3	Setd1a	-0.00853851	4.4558	0.00149084	0.969258	0.998443
CM_c3	Eif1ax	-0.00869377	4.43198	0.0015307	0.96885	0.998443
CM_c3	Nop58	-0.00889208	4.58371	0.00148743	0.969294	0.998443
CM_c3	Hnrnpl	0.00721248	7.23024	0.00140138	0.970205	0.998734
CM_c3	Trit1	-0.00953222	4.41804	0.00140603	0.970144	0.998734
CM_c3	S100a10	-0.0179175	4.32415	0.00138887	0.970327	0.998734
CM_c3	Ralgapb	0.00599844	6.5062	0.00137201	0.970519	0.998787
CM_c3	Bace2	0.0153391	3.85825	0.000732099	0.978451	0.998898
CM_c3	Ano10	0.00956464	5.47663	0.000881646	0.976363	0.998898
CM_c3	Foxn2	0.00837784	4.45595	0.00103525	0.97438	0.998898
CM_c3	A930005H10Rik	0.00810399	4.36096	0.00128761	0.971428	0.998898
CM_c3	Tmem14c	0.00782911	4.01268	0.000767443	0.977938	0.998898
CM_c3	Cc2d2a	0.00782157	5.23223	0.00130433	0.97125	0.998898
CM_c3	Lmna	0.00765918	5.76087	0.00123243	0.972056	0.998898
CM_c3	Gm49417	0.00751639	4.54835	0.000873605	0.976465	0.998898
CM_c3	Tulp3	0.00718264	5.33059	0.000868268	0.976542	0.998898
CM_c3	Atpaf1	0.00693015	6.31278	0.00123445	0.972035	0.998898
CM_c3	Hjv	0.00689968	5.0523	0.000948427	0.975482	0.998898
CM_c3	Camta1	0.006812	9.17751	0.000880225	0.976385	0.998898
CM_c3	Dhdh	0.00679207	4.34347	0.000846704	0.976829	0.998898
CM_c3	Agfg2	0.00677741	4.44784	0.000725262	0.978555	0.998898
CM_c3	Nr1d1	0.00657851	5.36043	0.00108476	0.973781	0.998898
CM_c3	Fam98a	0.00651885	4.44572	0.00080819	0.977363	0.998898
CM_c3	Sap18	0.0062782	4.31127	0.000845245	0.976849	0.998898
CM_c3	Lncpint	0.0062255	10.0871	0.000894836	0.976189	0.998898
CM_c3	Aldh5a1	0.00618037	4.42318	0.000675504	0.979304	0.998898
CM_c3	Lamtor1	0.00608564	4.48813	0.000680938	0.979221	0.998898
CM_c3	Huwe1	0.00606586	8.11906	0.00104973	0.974212	0.998898
CM_c3	Atp2c1	0.00590645	7.38803	0.000840664	0.976921	0.998898
CM_c3	Fam204a	0.00567167	5.06955	0.000777156	0.977805	0.998898
CM_c3	Herpud1	0.00514593	5.98542	0.000795162	0.977553	0.998898
CM_c3	Smarcc2	0.00499142	6.19774	0.0011042	0.97355	0.998898
CM_c3	Gnpat	0.00493767	6.60011	0.000694388	0.979024	0.998898
CM_c3	Eif3h	0.00410737	6.2074	0.00089319	0.976211	0.998898
CM_c3	Kdm7a	0.00407663	6.38868	0.000765933	0.97797	0.998898
CM_c3	Rbm5	0.00406253	7.53633	0.000777023	0.977812	0.998898
CM_c3	Sec22a	-0.00489138	6.40243	0.000734857	0.978422	0.998898
CM_c3	Spast	-0.00531131	5.49443	0.000872226	0.976489	0.998898
CM_c3	Gcn1	-0.00531693	5.07295	0.000684538	0.979169	0.998898
CM_c3	Cnep1r1	-0.00540491	5.07893	0.000790529	0.977615	0.998898
CM_c3	Sec23a	-0.00551144	5.40248	0.000848286	0.976814	0.998898
CM_c3	Cops4	-0.00569632	5.29762	0.00103878	0.974342	0.998898
CM_c3	C87436	-0.00570597	4.96111	0.000983493	0.975032	0.998898
CM_c3	Hif1a	-0.00580432	7.81547	0.000676472	0.979297	0.998898
CM_c3	Mrps28	-0.00598958	6.66741	0.00112065	0.973355	0.998898
CM_c3	Prkn	-0.00617293	10.1704	0.000719573	0.978648	0.998898
CM_c3	Fbxl12	-0.0061956	4.90683	0.000939304	0.975599	0.998898
CM_c3	Eny2	-0.00637757	5.47384	0.00122418	0.972148	0.998898
CM_c3	Fam118b	-0.00644079	5.25143	0.000930474	0.975716	0.998898
CM_c3	Vegfa	-0.00663502	8.78963	0.000761019	0.978041	0.998898
CM_c3	Rsl1d1	-0.00668925	4.73322	0.00117444	0.972715	0.998898
CM_c3	Pfdn2	-0.00676776	4.33497	0.000735755	0.9784	0.998898
CM_c3	Rps6ka5	-0.00682554	6.74416	0.000840067	0.976929	0.998898
CM_c3	Cdc37	-0.00685838	4.9637	0.0012827	0.971488	0.998898
CM_c3	Chd7	-0.00688467	6.88447	0.00112262	0.973332	0.998898
CM_c3	Zfp317	-0.00689997	4.64588	0.001124	0.973307	0.998898
CM_c3	Tbc1d31	-0.00694455	4.44141	0.000796609	0.977525	0.998898
CM_c3	Rpl13a	-0.00709519	6.80163	0.000837159	0.976969	0.998898
CM_c3	Msantd2	-0.0071775	5.7701	0.000739575	0.978351	0.998898
CM_c3	Pttg1	-0.00719405	4.55273	0.00128605	0.971447	0.998898
CM_c3	Gm19522	-0.00825168	5.05856	0.00114821	0.973024	0.998898
CM_c3	Ap2m1	-0.00843417	4.2405	0.000823248	0.977152	0.998898
CM_c3	Crim1	-0.00844209	8.06435	0.000783068	0.977726	0.998898
CM_c3	Psmb5	-0.00930946	4.23004	0.00103422	0.974392	0.998898
CM_c3	Zscan29	-0.0100828	3.63325	0.000993965	0.97489	0.998898
CM_c3	Lrrc3b	-0.0101081	7.7514	0.0011121	0.973457	0.998898
CM_c3	Disp1	-0.0102193	5.26431	0.00108515	0.973776	0.998898
CM_c3	Kif28	-0.0104992	4.33648	0.00091687	0.975888	0.998898
CM_c3	Sdk1	-0.0163513	5.60971	0.000920802	0.975847	0.998898
CM_c3	Cmya5	0.00619409	8.88359	0.000624371	0.98011	0.998931
CM_c3	4932441J04Rik	0.00589789	4.72452	0.000448756	0.983132	0.998931
CM_c3	Tex261	0.00514668	4.01016	0.000346632	0.985172	0.998931
CM_c3	Rcbtb2	0.00486806	4.77936	0.000487783	0.982414	0.998931
CM_c3	Ap2a1	0.00483172	4.56427	0.000383314	0.984409	0.998931
CM_c3	Acss1	0.00455163	7.87485	0.000376691	0.98455	0.998931
CM_c3	Lamb1	0.00452579	5.68837	0.000409905	0.983882	0.998931
CM_c3	Nedd1	0.00447898	6.16537	0.000591502	0.98064	0.998931
CM_c3	Grina	0.00446772	4.89543	0.000358868	0.984916	0.998931
CM_c3	Kcnj2	0.00435048	5.53202	0.000367533	0.984737	0.998931
CM_c3	Cflar	0.00431018	6.43014	0.000484798	0.982473	0.998931
CM_c3	Sp3	0.00430779	6.43154	0.000593348	0.98061	0.998931
CM_c3	Timm9	0.0039209	5.49449	0.000417766	0.983728	0.998931
CM_c3	Srsf9	0.00391841	4.38925	0.000349277	0.985117	0.998931
CM_c3	Timm44	0.00380709	5.53259	0.000463801	0.982855	0.998931
CM_c3	Smarca4	0.00373118	6.06805	0.000371039	0.984666	0.998931
CM_c3	Mtif2	0.00369504	6.13833	0.000400256	0.984074	0.998931
CM_c3	Anks3	0.00363075	4.98815	0.000355026	0.984997	0.998931
CM_c3	Setd1b	0.00356146	5.16761	0.00037089	0.984667	0.998931
CM_c3	Golgb1	-0.0030563	6.7348	0.000526667	0.981732	0.998931
CM_c3	Txndc11	-0.00310711	6.25804	0.000414309	0.983797	0.998931
CM_c3	Pcbp2	-0.00319168	7.36764	0.000512637	0.981977	0.998931
CM_c3	Bicd2	-0.00335419	5.65886	0.000423929	0.983608	0.998931
CM_c3	Txn2	-0.00342179	5.47921	0.000363446	0.984822	0.998931
CM_c3	Atxn7l1	-0.00356607	7.36062	0.000345003	0.985214	0.998931
CM_c3	Fchsd2	-0.00361414	7.28858	0.000509379	0.982034	0.998931
CM_c3	Fip1l1	-0.00368576	6.39227	0.000641267	0.979842	0.998931
CM_c3	Dnajc8	-0.00387119	5.09208	0.000526348	0.981734	0.998931
CM_c3	Ciao3	-0.00393067	4.77415	0.00039562	0.984162	0.998931
CM_c3	Pnn	-0.00410408	6.77233	0.000580015	0.980829	0.998931
CM_c3	Ate1	-0.00435733	5.33464	0.000574839	0.980912	0.998931
CM_c3	Ctbp2	-0.00436262	4.55178	0.000480971	0.982536	0.998931
CM_c3	Naa20	-0.00444849	6.0398	0.000521418	0.981822	0.998931
CM_c3	Morc2a	-0.00449961	5.42868	0.000560343	0.981155	0.998931
CM_c3	Rttn	-0.00463533	5.90608	0.000557804	0.981199	0.998931
CM_c3	Dgat1	-0.00495089	4.40834	0.000567235	0.981034	0.998931
CM_c3	Carns1	-0.00512876	5.45934	0.000457704	0.982968	0.998931
CM_c3	Vwa8	-0.00602095	8.44184	0.000645984	0.979769	0.998931
CM_c3	Grcc10	-0.00614184	4.4244	0.000522231	0.981802	0.998931
CM_c3	Fhod3	-0.00653748	11.3984	0.000529153	0.981689	0.998931
CM_c3	Dcaf12	-0.0077804	4.77643	0.000568621	0.981013	0.998931
CM_c3	Trps1	-0.010901	6.25241	0.000614843	0.980264	0.998931
CM_c3	Pygb	0.00363742	8.65139	0.000322706	0.9857	0.999129
CM_c3	Cpt2	0.00338593	5.21262	0.00031677	0.985829	0.999129
CM_c3	Lrrtm3	-0.00649611	8.72266	0.000327469	0.985596	0.999129
CM_c3	Trim63	0.00388525	8.01004	0.000227594	0.987991	0.999192
CM_c3	Pomp	0.0035708	4.61274	0.000161218	0.989889	0.999192
CM_c3	Brwd3	0.00335609	5.49807	0.000265432	0.987029	0.999192
CM_c3	Ccdc191	0.00317545	5.65389	0.00029746	0.986269	0.999192
CM_c3	Clip1	0.00310894	9.21055	0.000279558	0.98669	0.999192
CM_c3	Pacrg	0.00304229	5.58129	0.000141201	0.990539	0.999192
CM_c3	Ick	0.00303917	6.21234	0.000162966	0.989837	0.999192
CM_c3	Srebf2	0.00284874	4.71	0.000125682	0.991073	0.999192
CM_c3	Arf4	0.00281455	5.97529	0.000268806	0.986948	0.999192
CM_c3	Rab10os	0.00279322	4.45043	0.000156239	0.990046	0.999192
CM_c3	Nudt3	0.00272982	6.75761	0.000278745	0.986709	0.999192
CM_c3	Tln1	0.00269982	5.53867	0.000137543	0.990663	0.999192
CM_c3	D2hgdh	0.00253558	4.51997	0.000126374	0.991048	0.999192
CM_c3	Glrx3	0.00252522	5.44516	0.000197687	0.988806	0.999192
CM_c3	Vps13b	0.00250051	8.02901	0.000225638	0.988042	0.999192
CM_c3	Ptpn2	0.00248929	6.15336	0.000251435	0.987377	0.999192
CM_c3	Pik3c3	0.002273	4.53171	0.000114138	0.991492	0.999192
CM_c3	Supt16	0.00223952	5.56508	0.00018122	0.989282	0.999192
CM_c3	Rnf121	0.00219435	4.74153	0.00012057	0.991256	0.999192
CM_c3	Vps13d	0.00215948	8.57315	0.000115306	0.991452	0.999192
CM_c3	Ccdc186	0.00204241	5.91155	0.000130593	0.990902	0.999192
CM_c3	Brd7	0.00169631	6.18619	0.000128952	0.99096	0.999192
CM_c3	Wwp1	-0.0016384	6.96287	0.000128977	0.990959	0.999192
CM_c3	Ppp6r3	-0.00166403	7.55349	0.000130544	0.990904	0.999192
CM_c3	Ewsr1	-0.00203144	6.76534	0.000192405	0.988958	0.999192
CM_c3	Tardbp	-0.00205297	6.30157	0.000243108	0.987588	0.999192
CM_c3	Rheb	-0.00205944	6.32275	0.000250785	0.987393	0.999192
CM_c3	Cul4a	-0.00213785	6.02436	0.000214403	0.988343	0.999192
CM_c3	Nars2	-0.00231618	5.924	0.000165502	0.989758	0.999192
CM_c3	Arpc5l	-0.00239836	4.94653	0.000159198	0.989953	0.999192
CM_c3	Abcb8	-0.00266569	5.18526	0.000150138	0.990244	0.999192
CM_c3	Tmtc1	-0.00278844	9.0408	0.000128781	0.990966	0.999192
CM_c3	Gm11613	-0.00287279	4.54577	0.00017101	0.989586	0.999192
CM_c3	Cmc1	-0.00341794	5.38222	0.000288221	0.986483	0.999192
CM_c3	Adk	-0.00350223	10.0948	0.000285879	0.98654	0.999192
CM_c3	Plin4	-0.00350308	6.32731	0.00022265	0.988121	0.999192
CM_c3	Prune2	-0.00352608	10.0786	0.000119803	0.991287	0.999192
CM_c3	B230307C23Rik	-0.00362411	4.38824	0.000238451	0.987703	0.999192
CM_c3	Cacna1c	-0.00384904	13.051	0.000117741	0.991362	0.999192
CM_c3	Fgf13	-0.00632647	11.9858	0.000260584	0.98715	0.999192
CM_c3	Pde1c	0.00220712	8.93287	5.91135e-05	0.993879	0.999272
CM_c3	Sgca	0.00201907	6.20863	7.484e-05	0.993113	0.999272
CM_c3	Grk4	0.00177888	4.64572	4.41172e-05	0.994711	0.999272
CM_c3	Cdip1	0.0016518	6.1656	8.71832e-05	0.992567	0.999272
CM_c3	Cited2	0.00162401	4.63897	4.3836e-05	0.994728	0.999272
CM_c3	Parvb	0.00158619	6.32895	7.40209e-05	0.993151	0.999272
CM_c3	Denr	0.00156132	4.59511	4.80493e-05	0.99448	0.999272
CM_c3	Kdm3a	0.00149425	6.20654	8.95738e-05	0.992465	0.999272
CM_c3	Acad10	0.00137268	5.84085	4.52465e-05	0.994645	0.999272
CM_c3	Slc35a3	0.00135853	5.49318	3.09225e-05	0.995573	0.999272
CM_c3	Ppp1r10	0.00132332	6.56393	6.17896e-05	0.993742	0.999272
CM_c3	Pacs2	0.00128279	5.33192	4.42509e-05	0.994704	0.999272
CM_c3	Akirin2	0.00124077	5.3876	6.02265e-05	0.993821	0.999272
CM_c3	Taf12	0.00122989	4.42819	2.0768e-05	0.996371	0.999272
CM_c3	Rnf216	0.0012296	7.13671	2.73061e-05	0.99584	0.999272
CM_c3	Pfkm	0.00119863	7.09582	3.87876e-05	0.995042	0.999272
CM_c3	Slc35d1	0.00112103	4.96309	2.60949e-05	0.995932	0.999272
CM_c3	Srek1	0.00110294	7.39358	5.63741e-05	0.994023	0.999272
CM_c3	Trir	0.0010681	4.81679	2.48109e-05	0.996034	0.999272
CM_c3	Arpc5	0.00102573	4.26067	1.58409e-05	0.99683	0.999272
CM_c3	Tmem127	0.000873595	4.59482	1.96319e-05	0.996472	0.999272
CM_c3	Mcm3ap	0.000838764	5.09321	1.91208e-05	0.996518	0.999272
CM_c3	Itgb5	0.000802713	6.75508	2.10636e-05	0.996346	0.999272
CM_c3	Wapl	0.000600441	7.13296	1.67466e-05	0.996742	0.999272
CM_c3	Zfp68	0.000538614	5.00303	1.38938e-05	0.997032	0.999272
CM_c3	Zfp651	-0.000704598	4.8055	1.43008e-05	0.996989	0.999272
CM_c3	Tnnt2	-0.000983927	11.969	1.55466e-05	0.996861	0.999272
CM_c3	Zfp948	-0.00107915	5.22375	2.53358e-05	0.995992	0.999272
CM_c3	Slc38a3	-0.00115348	5.84146	2.17824e-05	0.996284	0.999272
CM_c3	Zbtb37	-0.00117401	5.25976	3.8516e-05	0.995059	0.999272
CM_c3	Brms1l	-0.00127344	5.07332	4.87519e-05	0.99444	0.999272
CM_c3	Nol7	-0.00134379	4.69536	4.09086e-05	0.994907	0.999272
CM_c3	Zfp644	-0.00137847	7.59147	6.67823e-05	0.993494	0.999272
CM_c3	Rnpep	-0.0014461	4.80546	3.49112e-05	0.995295	0.999272
CM_c3	Ap1g1	-0.00146045	6.59696	0.000101602	0.991976	0.999272
CM_c3	Alg6	-0.00159608	4.69123	6.53261e-05	0.993564	0.999272
CM_c3	Grn	-0.00174605	4.29758	3.5083e-05	0.995283	0.999272
CM_c3	Ube3b	-0.00202553	4.86898	9.45038e-05	0.992259	0.999272
CM_c3	Sfr1	-0.0028795	4.25617	0.000102956	0.991919	0.999272
CM_c3	Ipo9	0.000559092	5.06221	9.65725e-06	0.997526	0.999626
CM_c3	Akap6	0.000869297	10.5205	7.12164e-06	0.997876	0.999727
CM_c3	Tet1	0.000626804	5.05304	5.96569e-06	0.998055	0.999727
CM_c3	Naxd	0.00051961	4.68017	3.8559e-06	0.998436	0.999727
CM_c3	Zc3h14	0.000435899	6.04548	5.29977e-06	0.998167	0.999727
CM_c3	Exoc1	0.000347715	4.45403	4.00807e-06	0.998406	0.999727
CM_c3	Vdac3	-0.000244031	6.47905	2.47822e-06	0.998747	0.999727
CM_c3	Armc8	-0.000275284	6.3216	3.16127e-06	0.998585	0.999727
CM_c3	Msh3	-0.000288486	6.00385	2.956e-06	0.998631	0.999727
CM_c3	Eif4e3	-0.000227956	4.75577	1.74464e-06	0.998948	0.999789
CM_c3	Xpnpep1	0.00017502	5.4824	1.74952e-07	0.999667	0.999956
CM_c3	Zfp24	0.000127561	5.05358	1.24246e-07	0.999719	0.999956
CM_c3	Pfdn1	7.45114e-05	6.03038	2.15794e-08	0.999883	0.999956
CM_c3	Pls3	3.16778e-06	6.54101	3.11548e-09	0.999956	0.999956
CM_c3	Asxl1	-1.89243e-05	7.31287	1.72453e-08	0.999895	0.999956
CM_c3	Fam20a	-0.000158718	4.97592	7.20616e-09	0.999932	0.999956
CM_c4	Fbn2	4.74796	6.10298	344.883	8.28855e-39	5.59643e-35
CM_c4	Etv1	3.85604	5.50517	304.107	2.02557e-36	6.83833e-33
CM_c4	Kirrel3	4.60459	6.73101	255.267	1.44416e-31	3.25033e-28
CM_c4	Robo1	4.84648	5.1829	200.085	2.02394e-29	3.41641e-26
CM_c4	Fgf12	7.28582	7.52828	195.203	1.12451e-28	1.51853e-25
CM_c4	Slc16a12	3.71809	3.62537	150.592	7.50628e-25	8.44707e-22
CM_c4	Cacna1g	2.64804	4.84307	154.272	4.31308e-24	4.16027e-21
CM_c4	Rgs6	2.88713	9.69295	166.36	8.40029e-24	7.08984e-21
CM_c4	Cacna1h	4.11458	3.50598	129.915	2.19435e-22	1.64625e-19
CM_c4	Cacna1d	3.87533	5.86992	141.726	2.57648e-22	1.73964e-19
CM_c4	Adamts19	4.42141	4.07023	126.266	5.93091e-22	3.6405e-19
CM_c4	Rasgef1b	2.56405	7.04221	128.812	2.698e-20	1.51808e-17
CM_c4	Gm40649	2.69426	4.50299	111.821	1.33978e-19	6.9586e-17
CM_c4	Alcam	3.70066	4.2043	103.201	6.08099e-19	2.87871e-16
CM_c4	Myl4	3.68361	5.43894	109.228	6.39525e-19	2.87871e-16
CM_c4	Tbx5	1.65381	6.459	100.133	3.00113e-17	1.26648e-14
CM_c4	Lmntd1	4.61416	4.45191	85.4424	1.80144e-16	6.7574e-14
CM_c4	Myl7	4.13657	4.24173	85.45	1.75008e-16	6.7574e-14
CM_c4	Gsg1l	1.84476	5.48574	84.8876	1.23067e-15	4.3734e-13
CM_c4	Gm35041	2.53724	6.58143	84.4671	2.84841e-15	9.61622e-13
CM_c4	Dapk2	2.67172	4.78944	78.6855	3.81653e-15	1.22711e-12
CM_c4	Mpped2	2.13312	7.56993	82.2421	5.26561e-15	1.61606e-12
CM_c4	Cdk14	2.11136	6.87803	79.5517	1.08231e-14	3.17728e-12
CM_c4	Dpysl3	1.87659	6.64589	77.6672	1.76555e-14	4.96707e-12
CM_c4	Aff2	2.06923	6.971	75.8969	3.27954e-14	8.85738e-12
CM_c4	Rgs12	2.08496	5.20839	71.296	6.31308e-14	1.63946e-11
CM_c4	Ephb1	3.58127	5.68592	70.7679	8.36547e-14	2.09199e-11
CM_c4	Vcan	2.81702	4.35241	60.124	1.46803e-12	3.54004e-10
CM_c4	Ppp1r3b	1.62265	5.20045	61.5678	1.74778e-12	4.0693e-10
CM_c4	Col4a3	2.38029	4.65664	55.787	8.80054e-12	1.98071e-09
CM_c4	Lhfpl2	2.381	4.06412	54.7536	9.43747e-12	1.99131e-09
CM_c4	Gm50020	1.80244	4.70263	55.9876	9.20689e-12	1.99131e-09
CM_c4	Zc3h12b	2.55163	3.79375	52.5018	1.9448e-11	3.86214e-09
CM_c4	Adgrl1	1.59652	4.08292	53.2241	1.91244e-11	3.86214e-09
CM_c4	Enox1	2.23471	4.37433	52.7816	2.33235e-11	4.49943e-09
CM_c4	Pcdh11x	4.20302	5.74759	49.8663	9.04992e-11	1.69736e-08
CM_c4	Sorcs2	1.81017	5.5936	49.7425	1.25313e-10	2.28679e-08
CM_c4	Ints6l	1.69486	4.79179	48.18	1.65678e-10	2.94384e-08
CM_c4	Ntm	2.28355	5.18629	48.5599	1.70117e-10	2.9452e-08
CM_c4	Kcnb2	4.19161	3.90721	45.8321	2.52386e-10	4.26028e-08
CM_c4	Nrg2	2.73893	4.13409	45.9279	2.6584e-10	4.37793e-08
CM_c4	Tmem164	1.20219	6.76088	47.6228	3.31794e-10	5.33399e-08
CM_c4	Ryr3	3.25043	4.32695	45.1723	3.78189e-10	5.93845e-08
CM_c4	Tmem51	1.9859	4.10404	44.471	5.12867e-10	7.87018e-08
CM_c4	Arhgap6	1.30161	8.6735	44.9194	8.94914e-10	1.34277e-07
CM_c4	Plxdc2	1.89545	7.51979	44.6921	1.07346e-09	1.57566e-07
CM_c4	Gjc1	1.28308	5.73191	43.9665	1.09883e-09	1.57858e-07
CM_c4	Klhl13	1.48923	5.00099	43.1764	1.19512e-09	1.68113e-07
CM_c4	Slc9a7	1.63234	5.16095	43.0525	1.30273e-09	1.79512e-07
CM_c4	Slc35f1	1.98304	4.68869	41.4098	2.06743e-09	2.79186e-07
CM_c4	Phka2	1.10753	6.33413	42.4116	2.14679e-09	2.84219e-07
CM_c4	Gpc4	1.593	5.7138	39.5527	5.65778e-09	7.34641e-07
CM_c4	Ccnjl	1.92896	3.97564	37.8065	7.10409e-09	9.05034e-07
CM_c4	Slc7a7	2.86033	2.92703	37.0066	8.38333e-09	1.04823e-06
CM_c4	Col4a4	2.15536	4.95717	37.367	1.12512e-08	1.38124e-06
CM_c4	Arhgef17	1.21208	5.05461	36.4243	1.69937e-08	2.04895e-06
CM_c4	Phactr1	1.93018	5.86762	36.0438	2.39283e-08	2.83446e-06
CM_c4	B3galt1	1.59778	7.05116	36.1777	2.46121e-08	2.86518e-06
CM_c4	Slit2	2.94935	6.84152	35.8494	2.9621e-08	3.38985e-06
CM_c4	Hcn1	2.64477	5.66717	35.2929	3.02238e-08	3.40119e-06
CM_c4	Slc16a7	1.60934	4.515	34.4932	3.18549e-08	3.52597e-06
CM_c4	Mid2	1.26411	6.67526	35.242	3.34914e-08	3.64732e-06
CM_c4	Cdkl5	1.19875	5.9218	34.631	4.02551e-08	4.31432e-06
CM_c4	Lrrc4c	3.38155	4.41485	32.7964	5.58725e-08	5.89455e-06
CM_c4	Plcl1	1.55928	6.97492	33.7971	6.1967e-08	6.43694e-06
CM_c4	Rgs7	2.34927	5.5276	33.1788	6.99623e-08	7.15735e-06
CM_c4	Rp1	2.52088	4.73465	32.5585	7.41542e-08	7.47297e-06
CM_c4	Gm20468	1.28759	4.71181	32.4301	7.90016e-08	7.84439e-06
CM_c4	Peg3	2.06662	3.50783	31.6068	8.44987e-08	8.26863e-06
CM_c4	Slco3a1	1.07192	8.73962	32.7345	9.11386e-08	8.79097e-06
CM_c4	Runx1t1	1.3979	5.3945	32.1338	1.0043e-07	9.55073e-06
CM_c4	Gm40841	1.39698	5.09442	31.0219	1.50599e-07	1.41228e-05
CM_c4	Maob	1.32315	5.06774	30.7326	1.69952e-07	1.57194e-05
CM_c4	Slc24a2	2.39659	6.68511	30.8958	2.05357e-07	1.87374e-05
CM_c4	Pam	0.969512	9.62183	30.6642	2.08262e-07	1.87491e-05
CM_c4	Bdnf	-1.7491	5.76529	29.9534	2.60693e-07	2.31605e-05
CM_c4	Tspan18	1.35124	4.85519	29.3522	2.89038e-07	2.47036e-05
CM_c4	Galnt18	1.26402	6.52743	29.8602	2.83934e-07	2.47036e-05
CM_c4	Rtn4rl1	1.17218	4.43726	29.2218	2.87219e-07	2.47036e-05
CM_c4	Arhgap31	2.0028	6.79531	29.9097	3.05638e-07	2.56783e-05
CM_c4	Gnao1	1.36797	5.68231	29.4674	3.11852e-07	2.56783e-05
CM_c4	Tacc1	0.778502	6.68789	29.6741	3.09221e-07	2.56783e-05
CM_c4	Zmat1	1.00129	5.62891	29.119	3.61775e-07	2.94302e-05
CM_c4	Pdlim3	1.26881	6.24242	29.1042	3.81276e-07	3.06473e-05
CM_c4	Anapc15	2.00776	4.11928	28.2488	3.97932e-07	3.16098e-05
CM_c4	Lamp2	0.754837	7.44614	28.691	4.66397e-07	3.66176e-05
CM_c4	Nhs	1.96229	4.329	27.6644	5.31148e-07	4.1222e-05
CM_c4	Mtmr1	0.852935	5.6022	28.0647	5.60671e-07	4.30188e-05
CM_c4	Fam120c	0.931767	5.91859	27.8447	6.30974e-07	4.78689e-05
CM_c4	Mir100hg	0.909046	8.02246	27.7461	6.88051e-07	5.16192e-05
CM_c4	Fgf14	1.59439	9.24166	27.6076	7.52865e-07	5.58609e-05
CM_c4	Tsc22d3	1.00799	7.24257	26.9962	9.37498e-07	6.88042e-05
CM_c4	Arhgef6	1.0101	6.68788	26.1084	1.3477e-06	9.78457e-05
CM_c4	Srrm4	-1.49971	5.35231	25.6126	1.53086e-06	0.000109962
CM_c4	Kcnh2	1.04128	4.91242	25.3741	1.60433e-06	0.000114026
CM_c4	Sulf2	0.997038	5.77757	24.7398	2.30542e-06	0.000162148
CM_c4	Arhgef9	0.972735	5.90367	24.2723	2.84181e-06	0.000195795
CM_c4	Ttc12	0.919249	5.90891	24.2918	2.82138e-06	0.000195795
CM_c4	Cul4b	0.931827	4.91506	23.9339	3.00058e-06	0.000204645
CM_c4	Gm24474	1.33113	7.84593	23.9565	3.4471e-06	0.000232748
CM_c4	Mllt3	0.911036	7.23969	23.764	3.66269e-06	0.000244856
CM_c4	Hdac8	0.935304	7.28032	23.727	3.72181e-06	0.000246369
CM_c4	Gria3	2.45171	5.63263	23.6044	3.7639e-06	0.000246736
CM_c4	Rps6ka3	0.773434	7.13908	23.407	4.26609e-06	0.000276968
CM_c4	Rabgap1l	1.33291	9.36278	23.3016	4.48731e-06	0.000288555
CM_c4	Gm30262	1.16631	4.61052	22.7228	4.916e-06	0.00031314
CM_c4	Tmem196	1.45168	4.70508	22.5912	5.22034e-06	0.000329418
CM_c4	Kalrn	0.918605	7.16603	22.5958	6.04874e-06	0.000378159
CM_c4	Sh3kbp1	1.00177	6.28931	22.4908	6.23158e-06	0.000386015
CM_c4	Sema6d	1.10372	6.00468	22.2811	6.73506e-06	0.00041341
CM_c4	Col4a6	2.5954	3.93856	21.2925	8.45852e-06	0.000514522
CM_c4	Carmn	0.949559	5.36926	21.4561	9.30894e-06	0.000561196
CM_c4	Nqo1	-1.32222	4.94211	21.3388	9.4053e-06	0.000561988
CM_c4	Robo2	1.9551	3.612	20.5939	1.13542e-05	0.000669584
CM_c4	Mid1	0.994487	8.06978	21.1406	1.14043e-05	0.000669584
CM_c4	Gm49164	1.37553	5.87429	20.9581	1.21531e-05	0.000707392
CM_c4	Gm49334	1.50683	4.63867	20.63	1.2469e-05	0.000716012
CM_c4	Zfx	0.714377	6.36561	20.9034	1.25132e-05	0.000716012
CM_c4	Ftx	0.937287	5.35426	20.5094	1.41517e-05	0.000802961
CM_c4	Diaph2	0.775107	9.01103	20.5007	1.50836e-05	0.000848706
CM_c4	Slc9a9	1.5182	5.07977	20.113	1.65922e-05	0.000925871
CM_c4	Thoc2	0.660265	7.42614	20.2222	1.70793e-05	0.000945243
CM_c4	Cd99l2	0.72368	5.55113	19.9431	1.85113e-05	0.00101616
CM_c4	Dpysl2	1.55527	5.20094	19.3736	2.35114e-05	0.00128023
CM_c4	Plekha7	1.90784	5.23403	19.1587	2.60177e-05	0.00140537
CM_c4	Med14	0.589358	6.05779	19.1208	2.7386e-05	0.00146754
CM_c4	Plin3	-0.940338	5.4186	18.8178	3.06039e-05	0.00162706
CM_c4	5430431A17Rik	0.968778	7.21383	18.8659	3.11894e-05	0.00164049
CM_c4	Tbl1x	0.821174	8.01386	18.8568	3.13424e-05	0.00164049
CM_c4	Tpm2	1.43694	3.97168	18.3049	3.41281e-05	0.00177256
CM_c4	Ncor2	0.569075	6.21171	18.6184	3.44616e-05	0.00177622
CM_c4	Tshz1	0.658984	7.01088	18.4295	3.79112e-05	0.00193921
CM_c4	Sh3bgrl	1.04079	5.66297	18.3015	3.88276e-05	0.00197116
CM_c4	Rps6ka5	0.827894	6.7451	18.2204	4.15549e-05	0.00209387
CM_c4	2700054A10Rik	0.972797	4.70872	17.9251	4.33945e-05	0.00217037
CM_c4	Msn	0.734096	6.36337	18.0636	4.43698e-05	0.0021709
CM_c4	Usp9x	0.511752	7.61525	18.0964	4.41155e-05	0.0021709
CM_c4	Usp5	-1.19537	4.31063	17.7961	4.40719e-05	0.0021709
CM_c4	Sema3a	2.24912	5.77288	17.9399	4.68996e-05	0.0022619
CM_c4	Brcc3	0.861047	4.98887	17.8112	4.67538e-05	0.0022619
CM_c4	F8	1.24101	4.31724	17.4498	5.23863e-05	0.0025086
CM_c4	Epha7	1.07749	5.48173	17.4087	5.77515e-05	0.00274604
CM_c4	Sms	0.845689	5.2437	17.3254	5.94152e-05	0.00280539
CM_c4	Ackr3	-1.03126	6.19882	17.3996	6.00092e-05	0.00281377
CM_c4	Atp11c	0.730642	6.55648	17.3613	6.12012e-05	0.00284986
CM_c4	Ntf3	2.22275	3.8256	16.9812	6.22398e-05	0.00287838
CM_c4	Cobll1	-0.790199	8.78544	17.2477	6.47257e-05	0.00297298
CM_c4	Rai2	1.00909	6.5151	17.1823	6.63017e-05	0.00302479
CM_c4	Dennd5a	0.516171	6.63861	17.0688	7.00285e-05	0.00317337
CM_c4	Myo5b	-1.56146	6.75908	17.0757	7.10309e-05	0.00319734
CM_c4	Phldb1	-0.680374	6.1616	16.9336	7.41702e-05	0.00331654
CM_c4	Abcb7	0.678765	6.73685	16.9284	7.47084e-05	0.00331863
CM_c4	Enox2	0.729629	7.42913	16.902	7.58428e-05	0.003347
CM_c4	Mboat2	0.98626	5.32728	16.7449	7.78834e-05	0.00341473
CM_c4	Hlf	1.00114	5.71416	16.6497	8.28386e-05	0.00360856
CM_c4	Cenpf	1.56959	4.04392	16.2536	8.96982e-05	0.00388232
CM_c4	Gripap1	0.639998	5.39297	16.4009	9.19234e-05	0.00395329
CM_c4	G2e3	0.956579	4.36564	16.2128	9.41236e-05	0.00402229
CM_c4	Fam199x	0.878159	4.34813	16.181	9.54936e-05	0.00405518
CM_c4	Zfp697	0.838263	7.54937	16.244	0.000102544	0.00432735
CM_c4	Stag2	0.605485	7.19018	15.9746	0.000116038	0.00486637
CM_c4	Kctd8	1.5837	7.00583	15.9974	0.000118474	0.00491062
CM_c4	Jam3	1.16184	4.84505	15.7772	0.000118547	0.00491062
CM_c4	Gm36975	1.02271	5.81607	15.7025	0.000128836	0.00530428
CM_c4	Gprasp1	0.659503	6.29901	15.7175	0.00012972	0.00530831
CM_c4	Podn	1.51109	4.06925	15.4313	0.000132796	0.00540145
CM_c4	Mtss1	0.668029	7.35759	15.6113	0.000137299	0.00555116
CM_c4	Col4a5	0.776798	8.25028	15.5187	0.000143302	0.00575938
CM_c4	Tanc2	0.795626	6.37835	15.4534	0.000146725	0.00586206
CM_c4	Qsox1	-1.06685	4.71528	15.0656	0.00016495	0.00655142
CM_c4	BC052040	-0.961351	5.91465	15.1566	0.000167633	0.00661904
CM_c4	Optn	-0.863217	6.50046	15.0431	0.000178388	0.00700278
CM_c4	Cacna2d3	1.08575	4.97576	14.9081	0.000180209	0.00703334
CM_c4	Dph6	-0.627032	6.40432	14.8852	0.000191828	0.00744382
CM_c4	Gsto1	-0.974336	4.90644	14.6881	0.000200003	0.00771236
CM_c4	4930567K20Rik	-1.25798	5.45415	14.733	0.000201033	0.00771236
CM_c4	Slit3	2.22026	8.33746	14.8516	0.000202837	0.00773761
CM_c4	Nav2	0.710569	9.38061	14.7562	0.000204194	0.00774559
CM_c4	Gja5	2.70701	3.53468	14.4478	0.000206266	0.00778049
CM_c4	Nfe2l2	-0.693803	6.79361	14.7192	0.00020787	0.00779742
CM_c4	Pirt	0.956246	4.98936	14.5984	0.000209175	0.00780303
CM_c4	Tmx4	0.763425	5.53905	14.5054	0.000224061	0.00831243
CM_c4	Myh10	0.71134	5.64199	14.4652	0.000229234	0.00845787
CM_c4	Ank3	0.959497	9.94112	14.4883	0.000231451	0.00849324
CM_c4	Hprt	0.730241	5.22185	14.2736	0.000247071	0.00901742
CM_c4	Dram1	-1.03262	5.42999	14.1976	0.000258989	0.00940158
CM_c4	Araf	0.641441	5.70007	14.1478	0.00026692	0.00963766
CM_c4	Ip6k3	-1.29709	4.39896	13.8124	0.00029297	0.010522
CM_c4	Fhl1	0.73971	6.42295	13.9173	0.000301668	0.010777
CM_c4	Kcnj12	0.866534	4.94492	13.6544	0.000327714	0.0116459
CM_c4	Cdc27	0.619928	6.00781	13.7141	0.000330235	0.0116741
CM_c4	Slc4a4	-0.978127	8.55104	13.6753	0.000339787	0.0119492
CM_c4	Ankrd28	0.543025	7.33337	13.5561	0.000359656	0.0125824
CM_c4	Atrx	0.533816	7.45904	13.5098	0.000367698	0.0127974
CM_c4	Spire1	0.961483	4.09247	13.3187	0.0003701	0.0128149
CM_c4	Whrn	0.899941	4.87847	13.3543	0.000377271	0.0129966
CM_c4	Grk3	1.00792	4.52332	13.2556	0.000389068	0.013335
CM_c4	Hmgn3	1.31403	4.21022	13.1961	0.00039367	0.0134245
CM_c4	Kmt5a	-0.699646	6.92345	13.3317	0.000400113	0.0135757
CM_c4	Dlg3	0.693119	4.80957	13.2129	0.000403282	0.0136148
CM_c4	Zfp521	0.633716	8.09857	13.2529	0.000415383	0.0139495
CM_c4	Clec2d	-0.681905	5.96938	13.2265	0.000417328	0.0139495
CM_c4	Trmt2b	0.680408	5.81201	13.1739	0.000425343	0.0141474
CM_c4	Phkg1	1.01709	6.29612	13.1712	0.000431591	0.0142427
CM_c4	Stard8	0.760998	5.30061	13.1074	0.000432429	0.0142427
CM_c4	Ncam1	1.94906	5.89416	13.083	0.000451858	0.0148104
CM_c4	Ncald	0.828688	7.04914	13.0604	0.000454977	0.0148406
CM_c4	Ssbp2	0.556086	7.69567	13.0397	0.0004599	0.0149291
CM_c4	Srgap1	1.38456	3.80274	12.7088	0.000490751	0.0158543
CM_c4	Hk1	0.695677	6.67655	12.8666	0.00049837	0.0159478
CM_c4	Bfar	-0.631275	5.64016	12.8429	0.000497989	0.0159478
CM_c4	Gm13274	0.991575	4.20811	12.6741	0.000509447	0.0162254
CM_c4	Rfx3	0.713521	5.85498	12.7767	0.000514906	0.0163223
CM_c4	Glis3	1.94754	4.23291	12.6145	0.0005251	0.0165676
CM_c4	Iqsec2	0.612904	6.19156	12.7347	0.000528567	0.0165995
CM_c4	Zfp462	1.13729	6.14402	12.6312	0.000561032	0.0175375
CM_c4	Tigar	-0.891481	4.8555	12.4982	0.000571271	0.0177752
CM_c4	Apoo	0.668901	6.64451	12.5503	0.000579893	0.0178034
CM_c4	Upf3b	0.553177	5.85137	12.5303	0.000580088	0.0178034
CM_c4	Slc16a1	-0.753495	6.70287	12.565	0.000576756	0.0178034
CM_c4	Nova1	1.18249	4.65633	12.3475	0.000608218	0.018521
CM_c4	Trim7	-0.908106	6.72299	12.4523	0.000608956	0.018521
CM_c4	Smad7	0.847438	5.43441	12.39	0.000613716	0.0185821
CM_c4	Kdm5c	0.58569	6.23568	12.4079	0.000618904	0.0186555
CM_c4	Pls3	0.592672	6.54326	12.3861	0.000627193	0.0188214
CM_c4	Ablim2	0.759464	6.45579	12.3505	0.000637405	0.0189827
CM_c4	Wdr44	0.704227	5.55799	12.3176	0.000638193	0.0189827
CM_c4	Mecp2	0.600157	7.28273	12.3404	0.000642911	0.0190392
CM_c4	Chsy1	0.640706	4.85439	12.2327	0.000650151	0.019092
CM_c4	Intu	-0.828712	6.84699	12.3164	0.000650351	0.019092
CM_c4	2810403D21Rik	0.722305	5.75697	12.2749	0.000654538	0.0191318
CM_c4	Cabcoco1	0.805411	6.50005	12.2668	0.000663893	0.0193216
CM_c4	Hbb-bs	-6.22125	13.9248	12.3008	0.000672256	0.019481
CM_c4	Ocrl	0.677098	5.39134	12.1573	0.000686782	0.0198169
CM_c4	B230307C23Rik	0.744519	4.39337	12.0401	0.000701609	0.0199045
CM_c4	Stk39	-0.718259	8.92956	12.1625	0.000700117	0.0199045
CM_c4	Mme	-1.47524	4.39003	12.03	0.000697057	0.0199045
CM_c4	Hbb-bt	-6.77316	11.4322	12.221	0.000698008	0.0199045
CM_c4	Rap1gap	0.8163	4.69485	12.0522	0.000705283	0.019925
CM_c4	Cdh4	-1.23228	6.79618	12.0528	0.000743998	0.0209311
CM_c4	Nrxn3	1.45365	4.17789	11.854	0.000760954	0.0213193
CM_c4	Fam49a	1.59652	4.65178	11.8818	0.000768843	0.0214513
CM_c4	Hba-a2	-6.08131	11.8319	11.9505	0.000795676	0.0221087
CM_c4	Huwe1	0.551766	8.1207	11.8467	0.000816106	0.0225834
CM_c4	Hba-a1	-6.0822	12.2423	11.849	0.000835325	0.0230209
CM_c4	Stxbp4	0.660691	5.50325	11.6864	0.000866436	0.0236849
CM_c4	Extl3	0.656527	6.16507	11.7172	0.000863771	0.0236849
CM_c4	Hccs	0.767416	4.44568	11.5474	0.000896254	0.0244013
CM_c4	F830016B08Rik	-1.72087	4.80839	11.4898	0.000928644	0.0251815
CM_c4	Adra1b	0.850558	6.18624	11.471	0.000973643	0.0262485
CM_c4	Chm	0.548222	5.97582	11.4625	0.000975768	0.0262485
CM_c4	Zfp106	-0.496671	7.72266	11.4687	0.000980859	0.0262808
CM_c4	Acss3	1.19022	3.92979	11.2391	0.00102282	0.0272969
CM_c4	Txlng	0.588289	6.27194	11.3316	0.00104375	0.0277457
CM_c4	Rexo2	-0.809945	4.8163	11.1166	0.00112382	0.029757
CM_c4	Msl3	0.726985	4.50396	11.0392	0.00115564	0.0304801
CM_c4	Tab3	0.686525	4.81133	10.9345	0.00122954	0.0323029
CM_c4	Ntn4	-1.16894	4.47556	10.8628	0.0012541	0.0328206
CM_c4	Ralbp1	-0.746048	5.43021	10.9129	0.0012673	0.0330379
CM_c4	Ndrg4	0.669252	6.30695	10.8099	0.00134831	0.0350145
CM_c4	Dip2a	0.657745	4.64769	10.7237	0.00135867	0.0351485
CM_c4	Dab2ip	0.558045	6.29708	10.7811	0.0013677	0.0352471
CM_c4	Mamld1	0.776617	4.96646	10.7093	0.00138113	0.0354368
CM_c4	Slc36a2	0.76308	5.02324	10.7061	0.00138556	0.0354368
CM_c4	Dzip3	0.543009	5.51417	10.7107	0.00140056	0.0356853
CM_c4	Prune2	-1.04056	10.0843	10.6722	0.00144751	0.0367429
CM_c4	Smpx	0.705838	7.9301	10.6547	0.00146121	0.0369517
CM_c4	Rpl3l	-0.765058	7.06273	10.5571	0.00153345	0.0386338
CM_c4	Xrcc4	0.510791	6.45284	10.5433	0.00153973	0.0386478
CM_c4	Shisa6	1.79184	4.37428	10.4105	0.00157839	0.0388704
CM_c4	Eda	1.13332	5.55096	10.5099	0.0015581	0.0388704
CM_c4	Rph3al	0.957321	4.33002	10.3988	0.00158084	0.0388704
CM_c4	Kcnj5	0.787777	5.55773	10.4424	0.00159977	0.0388704
CM_c4	Rpgr	0.685762	5.01123	10.4271	0.00159194	0.0388704
CM_c4	Zrsr2	0.590447	4.67406	10.3987	0.00159968	0.0388704
CM_c4	Smc1a	0.489441	5.70571	10.4901	0.00156802	0.0388704
CM_c4	Epb41l4a	-0.844984	6.05098	10.4801	0.0015855	0.0388704
CM_c4	Gm31356	-0.980085	4.6165	10.3899	0.00160041	0.0388704
CM_c4	Gne	0.653716	4.53586	10.3012	0.00167268	0.0404801
CM_c4	Etl4	-0.655947	8.10753	10.3387	0.00170793	0.0411855
CM_c4	Synpo	-0.583976	6.16042	10.3141	0.00172297	0.0414004
CM_c4	Gm30624	0.88571	5.88588	10.239	0.00178157	0.0422076
CM_c4	Taf1	0.555743	5.4834	10.2441	0.0017644	0.0422076
CM_c4	Stradb	-0.65287	5.34857	10.2269	0.00177752	0.0422076
CM_c4	Sash1	-0.776252	6.23757	10.2481	0.0017815	0.0422076
CM_c4	Srr	0.491454	5.52268	10.182	0.0018217	0.0430075
CM_c4	Mpp6	-1.36693	7.09914	10.1705	0.00187919	0.04421
CM_c4	Cpeb1	-0.562069	6.96479	10.136	0.00188837	0.0442718
CM_c4	Klhl32	0.846379	6.51203	10.1126	0.00190901	0.0446008
CM_c4	Sh2d4a	-0.769278	6.01703	10.092	0.00192154	0.0447387
CM_c4	Slc43a2	-0.783298	4.92806	9.99435	0.00197407	0.0458038
CM_c4	Pcx	-0.805649	5.50732	9.98237	0.00201455	0.0465259
CM_c4	Gipc2	-1.03029	7.40528	10.0083	0.00201897	0.0465259
CM_c4	Fat1	0.673599	5.74923	9.92603	0.00207654	0.0476899
CM_c4	Map1b	1.34963	5.07859	9.86581	0.0021252	0.0483143
CM_c4	Ica1	0.820293	5.82167	9.88554	0.00212008	0.0483143
CM_c4	St6gal1	-0.887272	5.86534	9.89916	0.00211164	0.0483143
CM_c4	Ahi1	0.651113	5.06934	9.81543	0.00216572	0.0489184
CM_c4	Pqlc1	0.614696	4.87471	9.806	0.00216626	0.0489184
CM_c4	Nrg4	-0.925241	5.12404	9.78751	0.00220127	0.0495432
CM_c4	Phf6	0.674699	4.44376	9.74003	0.00221377	0.049659
CM_c4	Nhsl2	1.82924	4.0633	9.6783	0.00225798	0.0503165
CM_c4	Gck	-1.06888	5.82909	9.76686	0.00225558	0.0503165
CM_c4	Frmd5	-0.840954	5.85288	9.73004	0.0022977	0.0509407
CM_c4	4930402D18Rik	-1.04173	4.78732	9.67931	0.00230108	0.0509407
CM_c4	Rbm41	0.644216	5.03993	9.63122	0.00237491	0.0524033
CM_c4	Smad6	0.774575	5.55126	9.63887	0.00238932	0.0525495
CM_c4	Fam222b	0.552663	6.83862	9.64234	0.00241335	0.0529056
CM_c4	Pkhd1l1	-4.82818	6.89894	9.58897	0.00244923	0.0535184
CM_c4	Aamdc	-0.660746	5.1963	9.55903	0.00247559	0.0537465
CM_c4	Gpm6a	-5.0275	7.30206	9.57485	0.00247458	0.0537465
CM_c4	Mrpl15	-0.635253	5.10337	9.54538	0.00248726	0.0538268
CM_c4	Zfp280c	0.584892	5.70186	9.53887	0.00252019	0.0542423
CM_c4	Arhgap28	-4.17281	4.76979	9.49783	0.00252252	0.0542423
CM_c4	Gm36037	0.737357	7.2061	9.47876	0.00262093	0.0561795
CM_c4	Flna	1.0017	4.36601	9.38108	0.00264731	0.0565653
CM_c4	Hip1	0.949258	7.14688	9.44093	0.00269191	0.0571565
CM_c4	Lmod3	-0.758897	5.94089	9.42184	0.00268464	0.0571565
CM_c4	Myo10	-0.796907	6.38713	9.35363	0.00278722	0.0589948
CM_c4	Gm15261	0.839855	5.15685	9.28903	0.00282865	0.0596845
CM_c4	Plec	-0.545119	6.46485	9.29926	0.00286522	0.0602678
CM_c4	Tcaf1	1.3835	3.64672	9.17173	0.00288892	0.0605367
CM_c4	Borcs7	0.602612	4.43771	9.20552	0.0029049	0.0605367
CM_c4	Met	-2.26871	4.78751	9.21821	0.00289786	0.0605367
CM_c4	Zc3h7b	-0.61319	5.77918	9.24847	0.00292443	0.060705
CM_c4	Pcdh15	-3.34341	6.4796	9.26277	0.00293096	0.060705
CM_c4	Rock2	0.436412	8.54632	9.2476	0.00294366	0.0607817
CM_c4	Isoc2a	-0.714101	5.14035	9.203	0.00295962	0.0609249
CM_c4	Coq10b	-0.597325	6.12409	9.21763	0.00297998	0.0611575
CM_c4	Rgma	0.610356	5.51801	9.17971	0.00301199	0.0616272
CM_c4	Pde7a	-0.793006	8.28318	9.17902	0.00304748	0.062165
CM_c4	Sgce	0.815446	5.2109	9.1181	0.00308809	0.0626149
CM_c4	Bnc2	-2.36862	6.40289	9.17895	0.00308067	0.0626149
CM_c4	Itgb8	2.03087	3.56651	9.01387	0.00312671	0.0632082
CM_c4	Cebpb	-0.949724	4.67504	9.05224	0.00315483	0.0635863
CM_c4	Cfap36	0.681318	4.24786	9.00915	0.00319629	0.0642302
CM_c4	Clcn7	-0.738687	4.32624	8.98996	0.00322769	0.0646688
CM_c4	Susd6	0.458275	7.92838	9.04556	0.0032601	0.0649327
CM_c4	Il1rapl1	-3.64092	6.42817	9.04483	0.00325426	0.0649327
CM_c4	Ogt	0.384078	7.94283	9.002	0.00333265	0.0661825
CM_c4	Ypel2	0.573643	6.87846	8.924	0.00346463	0.0682018
CM_c4	Fyn	-0.457474	6.96386	8.9261	0.0034628	0.0682018
CM_c4	Lrrc4	-1.01841	5.90753	8.9294	0.00344498	0.0682018
CM_c4	Tti1	-0.711788	4.84761	8.86151	0.00349713	0.0686414
CM_c4	Ccdc88a	0.642838	5.43286	8.87238	0.00351511	0.0687942
CM_c4	Ctps2	0.734391	4.75209	8.83545	0.00353362	0.0689567
CM_c4	2310014F06Rik	0.720846	6.53119	8.87018	0.00355628	0.0691988
CM_c4	Pola1	0.645929	5.68038	8.83462	0.00359639	0.0697782
CM_c4	Grip1	2.01326	7.3962	8.86851	0.00361795	0.0699954
CM_c4	2003-03-01	-0.628566	7.20738	8.82092	0.00365309	0.0704734
CM_c4	AW011738	-0.968027	5.06426	8.77431	0.00367254	0.0706466
CM_c4	Foxo1	-0.614284	6.70657	8.7881	0.00371233	0.0710076
CM_c4	Kcnd2	-0.805234	10.5328	8.78897	0.00371005	0.0710076
CM_c4	Gabpa	-0.578773	5.48659	8.75556	0.00373991	0.071333
CM_c4	Atp7a	0.793134	5.19708	8.70277	0.0038153	0.0725659
CM_c4	Igf2bp2	0.630534	5.057	8.66612	0.00387964	0.0735824
CM_c4	Bcl2l13	-0.550114	6.07563	8.64533	0.00398095	0.075082
CM_c4	Gna12	-0.567088	6.91306	8.65446	0.00397431	0.075082
CM_c4	Agbl4	0.9156	6.20527	8.63796	0.00401571	0.0755267
CM_c4	Entpd1	-1.88595	4.02548	8.50507	0.00407812	0.0764875
CM_c4	Frmd4b	-2.08532	5.90259	8.60031	0.00410273	0.0767358
CM_c4	Fmr1	0.494179	5.63565	8.52751	0.00420499	0.0780002
CM_c4	Rbpms	0.447129	9.93753	8.54807	0.00419364	0.0780002
CM_c4	Rit1	-0.708085	5.09785	8.52215	0.00418426	0.0780002
CM_c4	Ptprd	0.827382	8.59782	8.50448	0.004298	0.0795072
CM_c4	Bach1	-0.594551	6.16196	8.49061	0.00431004	0.0795119
CM_c4	Firre	0.510377	6.214	8.41385	0.00447985	0.0824194
CM_c4	Wnt5b	-0.961717	6.56251	8.3933	0.00454492	0.0833894
CM_c4	Rbm10	0.511806	5.71595	8.37183	0.00455803	0.0834034
CM_c4	Unc5b	1.17049	3.42345	8.25063	0.00464232	0.084716
CM_c4	Gpcpd1	-0.58252	9.67418	8.33281	0.00468079	0.0849589
CM_c4	Wdr17	-2.60604	6.3598	8.3492	0.00468039	0.0849589
CM_c4	Gk	0.633472	7.36536	8.32115	0.00471086	0.0852753
CM_c4	Sp4	0.554083	5.36204	8.26304	0.00479721	0.0863753
CM_c4	Calm2	-0.45377	6.6082	8.28841	0.00478748	0.0863753
CM_c4	Ascc2	-0.561719	4.85878	8.22357	0.00485614	0.0872039
CM_c4	Metap1	-0.708549	4.80902	8.21019	0.00488294	0.0874526
CM_c4	Erc2	0.891975	6.46922	8.20456	0.00501863	0.0894084
CM_c4	Osmr	-1.23625	5.04322	8.16889	0.00501344	0.0894084
CM_c4	Sh3gl2	1.36951	4.01069	8.08876	0.00510949	0.0904766
CM_c4	Disc1	0.741978	5.40963	8.14612	0.00509551	0.0904766
CM_c4	Cnksr3	-0.630736	7.37392	8.15937	0.00511879	0.0904766
CM_c4	Unc13b	0.860583	5.50283	8.12813	0.00515563	0.0908898
CM_c4	Epb41l2	0.945024	5.62404	8.13094	0.00517074	0.0909189
CM_c4	Celf1	-0.507022	7.81877	8.1233	0.00521395	0.0914405
CM_c4	Dglucy	0.599328	5.84852	8.10466	0.00523456	0.0915642
CM_c4	Bcar3	-2.06434	4.88511	8.07147	0.00525133	0.0916201
CM_c4	Invs	0.681437	4.88793	8.0653	0.00526855	0.0916836
CM_c4	Kif16b	-0.589915	8.2067	8.09556	0.00528802	0.0917859
CM_c4	Zfp160	0.442947	6.25147	8.05685	0.0053813	0.0931655
CM_c4	Gm4876	1.33277	4.62922	7.99536	0.00545186	0.0941457
CM_c4	Nln	-0.780084	4.59089	7.92406	0.0056354	0.097067
CM_c4	Gm32369	0.78762	4.67453	7.91335	0.00567777	0.0975077
CM_c4	Lrtm1	-0.838938	6.23053	7.94976	0.00568988	0.0975077
CM_c4	P4ha2	-0.505105	5.59182	7.92578	0.00573202	0.0979812
CM_c4	Fam20b	-0.652123	5.07712	7.8972	0.00577343	0.098192
CM_c4	Csf1	-0.958933	5.99217	7.92068	0.0057733	0.098192
CM_c4	Bbs9	0.573817	5.94749	7.91081	0.00578961	0.0982197
CM_c4	Dlgap1	1.48116	4.46347	7.84853	0.00586658	0.0992761
CM_c4	Ints4	-0.534128	5.60453	7.85803	0.00593718	0.0999697
CM_c4	Nceh1	-0.602788	8.03601	7.8747	0.00592486	0.0999697
CM_c4	Hdac9	0.582143	8.91302	7.85664	0.0059787	0.100169
CM_c4	Tmlhe	0.499837	6.10485	7.85139	0.00597717	0.100169
CM_c4	Ankrd23	-1.02361	6.92486	7.84198	0.00605688	0.101228
CM_c4	Mbtps2	0.479512	5.64063	7.80802	0.00608937	0.10152
CM_c4	Ccdc82	0.73735	4.53532	7.72558	0.00624489	0.103856
CM_c4	Ctnna1	0.377864	9.3275	7.75317	0.00630624	0.104618
CM_c4	C3	-3.09441	7.47693	7.76927	0.00632622	0.104693
CM_c4	Acvr1	-0.593013	6.05113	7.7288	0.00637147	0.104807
CM_c4	Ptdss1	-0.611448	5.03301	7.70529	0.00637415	0.104807
CM_c4	Gm33609	-0.803976	5.32729	7.71218	0.0063797	0.104807
CM_c4	Rbms3	0.814984	7.46899	7.726	0.00642314	0.105265
CM_c4	Tra2b	0.387002	6.82182	7.68597	0.00652836	0.10673
CM_c4	Myot	-0.86916	5.96352	7.67509	0.00654743	0.106783
CM_c4	Lamtor3	-0.618291	4.63365	7.60434	0.00666776	0.108484
CM_c4	Epas1	-0.659173	6.65216	7.64008	0.00668588	0.108517
CM_c4	Sfxn2	-0.684936	4.99668	7.60664	0.00670555	0.108575
CM_c4	Map2k6	0.715182	4.70304	7.58015	0.00675962	0.109189
CM_c4	Mettl8	-0.674932	4.6095	7.56665	0.00679657	0.109524
CM_c4	Chn2	-3.02805	4.79182	7.55562	0.00681998	0.109639
CM_c4	Rasgrf2	-1.93769	4.84717	7.55864	0.00685768	0.109984
CM_c4	Cog5	0.476258	8.12539	7.57988	0.00690033	0.110405
CM_c4	Ppp2r5c	0.429323	7.08747	7.55975	0.00697186	0.111286
CM_c4	Gm16093	-0.81055	5.41489	7.53392	0.00700816	0.111602
CM_c4	Apool	0.577987	5.10309	7.50601	0.00707458	0.112394
CM_c4	Rsrc1	0.451885	7.06931	7.51739	0.00712667	0.112956
CM_c4	Gm16124	0.727377	5.44154	7.47994	0.00720181	0.113654
CM_c4	Dbp	-0.684523	5.99518	7.49139	0.00720435	0.113654
CM_c4	Baiap2l1	0.511084	7.02685	7.47579	0.00728195	0.11461
CM_c4	Igsf3	0.822042	4.48908	7.405	0.00738048	0.115891
CM_c4	Cap2	0.6005	8.19208	7.43927	0.00742289	0.116286
CM_c4	Phka1	0.586587	7.21429	7.41912	0.00750078	0.117234
CM_c4	Mthfs	0.533392	5.52564	7.39546	0.00753651	0.117521
CM_c4	Ston2	1.17201	4.437	7.34943	0.00760334	0.117747
CM_c4	Cyb5a	-0.859048	5.1079	7.37274	0.00758904	0.117747
CM_c4	Sncaip	-2.00576	4.21226	7.33387	0.00757792	0.117747
CM_c4	Tbc1d1	1.41306	4.7322	7.35427	0.00763811	0.118015
CM_c4	Gm12381	0.998305	8.25895	7.3506	0.00783156	0.119768
CM_c4	Gypc	0.534635	5.22035	7.32408	0.00779443	0.119768
CM_c4	Smoc2	-0.92715	5.00691	7.3072	0.00784024	0.119768
CM_c4	Tpm3	-1.46282	6.07093	7.34477	0.00783989	0.119768
CM_c4	Ldlrad3	-2.17993	5.33336	7.32542	0.00782714	0.119768
CM_c4	Esf1	-0.520903	5.52329	7.3158	0.00786413	0.119861
CM_c4	Micall1	0.488034	6.29174	7.29945	0.00796844	0.121178
CM_c4	Ksr1	1.16133	3.95509	7.21931	0.00806006	0.122296
CM_c4	Pdgfc	0.904585	5.38502	7.25377	0.00812366	0.122788
CM_c4	Pik3r3	0.73965	5.23555	7.24016	0.0081427	0.122788
CM_c4	Etfrf1	-0.555447	5.00571	7.23092	0.00816523	0.122788
CM_c4	Gpr157	-0.709291	4.84539	7.22908	0.00814977	0.122788
CM_c4	Tmem144	-0.803756	6.10269	7.24755	0.00818588	0.122825
CM_c4	Abcb1b	-3.01849	5.48576	7.22308	0.00822756	0.123176
CM_c4	Grk5	0.524267	7.98437	7.23014	0.00827794	0.123383
CM_c4	Serpine1	-0.963464	4.82355	7.1998	0.00826785	0.123383
CM_c4	Pde7b	0.501406	8.97515	7.20247	0.00839645	0.124326
CM_c4	Pnisr	0.356376	8.07348	7.20776	0.00837511	0.124326
CM_c4	Gm45670	-0.715835	5.20768	7.18644	0.00838212	0.124326
CM_c4	Sulf1	-3.14691	7.56584	7.19786	0.00850221	0.125617
CM_c4	Kdm6a	0.426056	6.8317	7.16577	0.00855747	0.125685
CM_c4	Palmd	-0.54101	7.12837	7.16343	0.00857216	0.125685
CM_c4	Cd28	-1.18757	5.10978	7.14138	0.00858128	0.125685
CM_c4	Ebf1	-1.32084	7.26364	7.18931	0.00852911	0.125685
CM_c4	Galm	-0.662767	6.66589	7.15089	0.00862511	0.126054
CM_c4	Dennd6a	0.396777	6.20534	7.14106	0.00865375	0.126143
CM_c4	Gm13938	-0.802871	5.41937	7.12748	0.0086686	0.126143
CM_c4	Rhobtb3	-0.655926	5.4586	7.1204	0.00870579	0.126412
CM_c4	Gbp6	-0.787005	4.45873	7.08409	0.00873309	0.126536
CM_c4	Arl6ip5	-0.415302	6.09919	7.10243	0.00883094	0.127481
CM_c4	Slc25a13	-0.736569	8.88819	7.10492	0.00883604	0.127481
CM_c4	Rgl1	0.482888	6.87287	7.09305	0.00888978	0.127816
CM_c4	Gnptab	-0.589567	5.73409	7.0839	0.00889713	0.127816
CM_c4	Traf6	-0.638265	4.44446	7.04488	0.00891832	0.127848
CM_c4	Taf4b	-0.705947	5.02468	7.00213	0.00921194	0.131778
CM_c4	Prkaa1	0.595524	4.16816	6.96553	0.00926715	0.132287
CM_c4	Glul	-0.524943	6.5982	7.00678	0.00930012	0.132478
CM_c4	Map3k5	-0.399897	8.38553	6.99967	0.0093384	0.132743
CM_c4	Gpr39	-8.32581	4.5835	7.00259	0.00937855	0.133034
CM_c4	Gtf3c1	0.43025	6.0951	6.95682	0.00952694	0.134855
CM_c4	Cdh13	0.639801	10.7016	6.94917	0.00958656	0.135133
CM_c4	Jpx	0.584068	5.77881	6.9424	0.00957891	0.135133
CM_c4	Gpr22	0.544355	5.26526	6.92599	0.00961478	0.135248
CM_c4	Psd3	0.460368	8.11609	6.936	0.00965661	0.135554
CM_c4	Abcb4	-0.785225	6.33965	6.89857	0.00983863	0.137823
CM_c4	Tox3	0.751112	6.12099	6.87968	0.00993817	0.138929
CM_c4	Kif26b	0.948108	6.67331	6.88311	0.00998599	0.139309
CM_c4	Terf1	0.504479	5.15498	6.8431	0.0100324	0.13941
CM_c4	Ntng2	-0.921751	4.16573	6.81118	0.0100345	0.13941
CM_c4	4430402I18Rik	0.557122	5.26259	6.83299	0.0100985	0.14001
CM_c4	Taz	0.432837	5.60624	6.82239	0.0101924	0.140447
CM_c4	Fnip2	-0.628992	7.54267	6.83683	0.0101751	0.140447
CM_c4	Bcl6	-0.660828	5.05221	6.8145	0.0101771	0.140447
CM_c4	Plce1	-0.976853	7.63836	6.83093	0.0102535	0.141001
CM_c4	Gm36372	-0.783912	6.50787	6.79996	0.0103676	0.142281
CM_c4	Tubgcp5	0.54416	4.89418	6.75967	0.0104505	0.143127
CM_c4	D7Ertd443e	-0.884885	6.18073	6.78182	0.0104732	0.143148
CM_c4	Peli1	0.546279	5.63569	6.76078	0.0105303	0.143638
CM_c4	Sec23a	0.455745	5.4069	6.74511	0.0105973	0.14426
CM_c4	Sestd1	-0.515434	6.64044	6.74967	0.0106482	0.144661
CM_c4	Stk38l	0.497407	5.23154	6.72796	0.0106729	0.144706
CM_c4	Gja3	0.589714	5.65709	6.72807	0.0107159	0.144997
CM_c4	Stx6	0.43141	5.39556	6.7088	0.010802	0.145871
CM_c4	Sap130	0.43104	5.81597	6.66651	0.0110861	0.149407
CM_c4	Zmiz1	0.340811	7.57772	6.66568	0.0111357	0.149778
CM_c4	Cep170	0.504014	5.6204	6.64554	0.0111921	0.150236
CM_c4	Prex2	-1.49829	5.95651	6.65288	0.0112571	0.150809
CM_c4	Slc35a3	-0.712752	5.4916	6.62953	0.0112834	0.150862
CM_c4	Xirp2	-0.88984	9.42003	6.62621	0.0113776	0.151821
CM_c4	Brd3	-0.537112	5.23961	6.58859	0.0115019	0.153177
CM_c4	Tmbim6	-0.501556	5.64429	6.58143	0.0115906	0.154054
CM_c4	Mapk10	0.653056	7.7492	6.56308	0.011757	0.155349
CM_c4	Mef2a	0.371163	8.95026	6.56379	0.0117498	0.155349
CM_c4	Tmem106b	-0.371165	6.79149	6.56405	0.0117482	0.155349
CM_c4	A630089N07Rik	0.706557	4.60572	6.5228	0.0118061	0.155694
CM_c4	Colq	0.642221	5.69323	6.54103	0.0118357	0.155779
CM_c4	Zfhx3	-0.458364	6.75113	6.53435	0.0119343	0.156771
CM_c4	Pxmp2	-0.562748	5.93074	6.51543	0.0120264	0.157674
CM_c4	Gm36670	0.588698	4.83345	6.4629	0.0122305	0.159658
CM_c4	Slc38a2	-0.555158	7.893	6.48582	0.0122487	0.159658
CM_c4	Kat14	-0.563822	5.83528	6.48133	0.0122396	0.159658
CM_c4	Mospd1	0.61903	5.19012	6.44714	0.012385	0.161124
CM_c4	Hk2	-0.546863	7.87478	6.45469	0.0124528	0.161695
CM_c4	Tnip1	0.558438	5.29979	6.43512	0.0124795	0.161731
CM_c4	Csdc2	0.716364	4.29465	6.39884	0.012566	0.16254
CM_c4	Pdzrn4	0.703271	7.94275	6.43361	0.0126099	0.162735
CM_c4	Gm5820	0.562318	5.48735	6.41619	0.0126293	0.162735
CM_c4	Fdx1	-0.591168	5.05358	6.39926	0.0126943	0.16326
CM_c4	4933431K23Rik	0.647933	5.81933	6.39012	0.0128364	0.164774
CM_c4	Prkd1	0.579225	6.51704	6.38473	0.0129116	0.165221
CM_c4	Ptgds	-0.704798	5.82862	6.37604	0.0129446	0.165221
CM_c4	Gm16068	-0.867753	4.53641	6.34874	0.0129408	0.165221
CM_c4	Cab39l	0.427543	5.85449	6.36861	0.0129901	0.165274
CM_c4	Ndufa10	-0.391665	7.08273	6.37408	0.0129977	0.165274
CM_c4	Adgra3	0.502376	5.31828	6.34661	0.0130869	0.166095
CM_c4	Bsg	-0.460554	7.54781	6.35309	0.0131446	0.166203
CM_c4	Kcnip2	-0.711674	6.91469	6.35617	0.0131217	0.166203
CM_c4	Pdzrn3	0.613646	8.92365	6.33259	0.0132854	0.167066
CM_c4	Cavin4	-0.60108	6.38065	6.33117	0.0132871	0.167066
CM_c4	Ets1	-1.26926	5.4297	6.33167	0.0132676	0.167066
CM_c4	Cep112	0.619235	5.73316	6.31553	0.0133498	0.167543
CM_c4	Ctnnal1	0.527781	5.96568	6.29911	0.0134874	0.168008
CM_c4	Spata7	0.460355	5.19511	6.27778	0.0135626	0.168008
CM_c4	Zwint	0.457399	5.59848	6.2814	0.0135853	0.168008
CM_c4	Mta3	-0.452955	5.93509	6.29356	0.0135341	0.168008
CM_c4	Mknk2	-0.45574	5.16199	6.28911	0.0134829	0.168008
CM_c4	Amotl2	-0.543582	5.287	6.29389	0.0134663	0.168008
CM_c4	Shld1	-0.696281	8.40545	6.29079	0.013586	0.168008
CM_c4	Bmp2k	-0.756217	4.84468	6.28196	0.0134773	0.168008
CM_c4	Ddx6	0.282268	7.12808	6.28235	0.0136474	0.168302
CM_c4	Dhrs3	-0.583694	5.91016	6.27608	0.0136596	0.168302
CM_c4	Gm48606	-0.808723	5.26011	6.24898	0.0137877	0.169571
CM_c4	Palm	-1.73952	4.38084	6.21025	0.0138861	0.170471
CM_c4	Rbmx	0.413807	6.16925	6.21175	0.0141463	0.17335
CM_c4	Myo1b	-1.29945	4.17338	6.16525	0.0141784	0.173429
CM_c4	2011-09-01	-1.02777	4.84285	6.17899	0.0142432	0.173808
CM_c4	Parp14	-1.17432	4.33518	6.16032	0.0142609	0.173808
CM_c4	Gm10135	-0.767005	5.37763	6.18215	0.014308	0.174068
CM_c4	Midn	-0.581249	5.03835	6.16572	0.0143842	0.17468
CM_c4	Zfp523	0.497647	4.63381	6.14553	0.0144673	0.175374
CM_c4	Mfsd6	0.770251	4.35687	6.10507	0.014729	0.176406
CM_c4	Gm26760	0.654096	4.68079	6.12347	0.0146447	0.176406
CM_c4	Apex2	0.607355	7.44358	6.14382	0.0146966	0.176406
CM_c4	Usp50	-0.711526	4.96993	6.13723	0.0145926	0.176406
CM_c4	Cmtm8	-0.929455	4.6255	6.11356	0.0147045	0.176406
CM_c4	Cachd1	-1.30952	4.10451	6.1031	0.0146466	0.176406
CM_c4	Fmn1	-2.25133	5.13376	6.1244	0.0147353	0.176406
CM_c4	Gm4258	0.50747	6.01952	6.12835	0.0147817	0.176648
CM_c4	Phf8	0.47473	5.72736	6.11869	0.0148353	0.176975
CM_c4	Bms1	-0.515842	5.0974	6.10288	0.0148894	0.176995
CM_c4	Aph1a	-0.532173	4.84239	6.09783	0.014884	0.176995
CM_c4	Mylk3	0.502577	8.63375	6.11114	0.014954	0.177451
CM_c4	Serpinb6b	-0.753254	4.3473	6.06403	0.0150483	0.177675
CM_c4	Masp1	-0.906933	5.0846	6.08452	0.0150291	0.177675
CM_c4	Eln	-1.782	5.27032	6.09214	0.0150518	0.177675
CM_c4	Snx7	0.756231	4.58153	6.05459	0.0151782	0.178317
CM_c4	Slc41a3	0.606068	4.85461	6.04407	0.0153175	0.178317
CM_c4	1700120C14Rik	0.567233	5.02674	6.05878	0.0152274	0.178317
CM_c4	Mettl24	0.545246	5.41012	6.07325	0.0151649	0.178317
CM_c4	Trmt1	-0.533548	4.7591	6.05102	0.0152485	0.178317
CM_c4	Itprid2	-0.548356	5.58739	6.059	0.0153134	0.178317
CM_c4	6230400D17Rik	-0.566001	4.92859	6.06195	0.0151909	0.178317
CM_c4	Ackr4	-0.727755	4.8568	6.04489	0.015315	0.178317
CM_c4	Rock1	0.330542	7.87172	6.06251	0.0153509	0.178398
CM_c4	Pdlim7	0.568797	4.46298	6.01074	0.0155253	0.179191
CM_c4	Mcm9	0.51118	4.80601	6.02112	0.0155023	0.179191
CM_c4	Xiap	0.394575	6.58719	6.04205	0.0155097	0.179191
CM_c4	Emc7	-0.594193	5.30237	6.03444	0.0154799	0.179191
CM_c4	Appbp2	0.371352	6.02595	6.02189	0.015653	0.179743
CM_c4	Prune1	-0.567696	5.08302	6.01101	0.0156417	0.179743
CM_c4	Ptcd2	-0.581874	4.69361	6.00161	0.0156466	0.179743
CM_c4	Tspan5	-2.17125	6.27547	6.0301	0.015705	0.180034
CM_c4	Lhfp	0.426356	8.30817	6.01412	0.0157534	0.180283
CM_c4	Chrm2	0.67288	10.2427	5.99707	0.0158946	0.181318
CM_c4	Whamm	-0.482474	5.25987	5.98437	0.0158975	0.181318
CM_c4	Ptpra	-0.322196	6.73624	5.98496	0.0159991	0.182134
CM_c4	Stk11	-0.450149	5.41205	5.97229	0.016023	0.182134
CM_c4	Gyg	0.470482	5.55603	5.97012	0.0160504	0.182138
CM_c4	Cacnb4	1.46211	5.87099	5.96838	0.0161801	0.182751
CM_c4	Kcnj3	0.709309	9.24438	5.96463	0.0161856	0.182751
CM_c4	Ankle2	-0.618728	4.92754	5.94474	0.0161819	0.182751
CM_c4	Daam1	0.42527	8.72855	5.95413	0.016268	0.183375
CM_c4	Ranbp17	0.770922	4.3094	5.89984	0.0164543	0.184371
CM_c4	2900089D17Rik	0.635181	5.76845	5.93233	0.0164002	0.184371
CM_c4	Eif4e	-0.443289	6.48338	5.93089	0.0164656	0.184371
CM_c4	Prpf19	-0.455285	5.65017	5.92791	0.0164397	0.184371
CM_c4	Mrvi1	1.47252	3.80776	5.87402	0.0165885	0.18544
CM_c4	Slc41a1	0.549498	4.77142	5.88931	0.0166413	0.185723
CM_c4	Bmper	-1.76263	5.21577	5.90046	0.0166786	0.185832
CM_c4	Prrg1	0.546565	6.32582	5.88696	0.0168473	0.186787
CM_c4	Xpo1	0.451974	5.92536	5.88576	0.0168343	0.186787
CM_c4	Egf	-1.37691	5.81642	5.89596	0.0168304	0.186787
CM_c4	Olfr1033	-1.17781	6.92258	5.89424	0.0169014	0.18694
CM_c4	Piezo1	-1.22445	4.83979	5.86232	0.0169165	0.18694
CM_c4	Brwd3	0.456012	5.50315	5.86835	0.01695	0.187004
CM_c4	Itgb5	0.382157	6.75902	5.87373	0.0169832	0.187064
CM_c4	Sort1	0.894349	4.1187	5.80711	0.0172618	0.188844
CM_c4	Mtm1	0.495435	5.94924	5.83554	0.0172981	0.188844
CM_c4	Clip4	0.460205	7.39809	5.83809	0.0173191	0.188844
CM_c4	Adamts6	0.449333	7.07074	5.84535	0.0172494	0.188844
CM_c4	Actn4	0.416754	6.46524	5.8348	0.0173347	0.188844
CM_c4	Lrch1	0.392151	7.93373	5.8358	0.0173405	0.188844
CM_c4	Nnat	-0.822782	4.33816	5.81184	0.0172526	0.188844
CM_c4	Creg1	-0.53594	5.69757	5.81871	0.0174429	0.189652
CM_c4	Col3a1	-1.83191	7.13216	5.82579	0.0175653	0.190676
CM_c4	Gm48742	0.685067	4.4899	5.76237	0.0177713	0.191211
CM_c4	Cep295	0.536251	4.5768	5.76436	0.0177717	0.191211
CM_c4	Rpn2	-0.500858	5.27816	5.79024	0.0176587	0.191211
CM_c4	Hacd1	-0.522807	5.63843	5.79289	0.0176816	0.191211
CM_c4	Ets2	-0.589851	4.77483	5.77599	0.0176999	0.191211
CM_c4	Npr3	-1.20235	4.88118	5.7719	0.0177844	0.191211
CM_c4	Gfod1	0.442434	6.95839	5.78067	0.0178606	0.19166
CM_c4	Dnm3	-1.46124	5.35007	5.77523	0.0178829	0.19166
CM_c4	Eci1	-0.429949	5.94582	5.76739	0.0179556	0.192133
CM_c4	Cisd2	-0.443088	6.94226	5.76726	0.017993	0.192229
CM_c4	Atl1	0.516541	4.78372	5.72777	0.0181705	0.193208
CM_c4	Ext1	0.457581	9.22326	5.75095	0.0181494	0.193208
CM_c4	Ensa	-0.433332	4.83375	5.73357	0.018128	0.193208
CM_c4	Pde3a	-0.562131	9.5325	5.74333	0.0182236	0.193468
CM_c4	Elp3	0.453182	4.98035	5.71236	0.0183612	0.194623
CM_c4	Wwc2	-0.404261	8.1101	5.72249	0.0184341	0.195089
CM_c4	Igfbp5	-2.21462	7.66985	5.72736	0.0185224	0.195717
CM_c4	Adgrf5	-1.27063	5.97778	5.71064	0.018613	0.196367
CM_c4	Xdh	-1.62424	5.7979	5.69018	0.0188054	0.198087
CM_c4	Gm16685	-0.896907	5.95423	5.67698	0.0188964	0.198736
CM_c4	Aplp2	-0.619136	7.17544	5.65917	0.0190784	0.200338
CM_c4	Plscr5	-0.740766	4.59761	5.62669	0.0191544	0.200824
CM_c4	Lrpprc	-0.464699	7.36759	5.62383	0.0194474	0.203264
CM_c4	Zc3h8	-0.519567	4.73126	5.60437	0.019426	0.203264
CM_c4	Fli1	-1.3088	6.24724	5.61312	0.0196486	0.20505
CM_c4	Stk40	0.41293	5.47768	5.59249	0.0196813	0.205074
CM_c4	Arhgef10	-0.427745	5.75017	5.59246	0.0197235	0.205198
CM_c4	Sh3bgr	0.477188	6.9062	5.59158	0.0197847	0.205517
CM_c4	Tjap1	-0.397679	5.66915	5.58053	0.0198431	0.205808
CM_c4	Slco2a1	-2.84288	5.15179	5.56475	0.0198933	0.206012
CM_c4	Armh4	0.645633	4.95038	5.56054	0.019933	0.206107
CM_c4	Tll1	-3.28932	4.9853	5.55203	0.0199666	0.206138
CM_c4	Gpat3	-0.583506	5.81512	5.56769	0.0199977	0.206144
CM_c4	Xkr4	-2.91543	5.32824	5.55178	0.0200692	0.206566
CM_c4	Ano4	0.577859	7.92882	5.56116	0.0201188	0.206761
CM_c4	Otud5	0.443126	5.05462	5.53991	0.0201836	0.207112
CM_c4	Gata4	0.43469	8.68111	5.55104	0.0202273	0.207246
CM_c4	Zfp423	-1.98068	4.14967	5.48976	0.0204807	0.209523
CM_c4	Gm17276	-0.578034	6.93636	5.51885	0.020586	0.210283
CM_c4	Lnx1	-1.03037	6.78483	5.51838	0.0206846	0.21097
CM_c4	Cdh20	0.734865	5.62694	5.48029	0.0209704	0.213398
CM_c4	Fmo2	-1.85966	4.50887	5.45678	0.0209858	0.213398
CM_c4	Ctla4	-1.01494	5.25934	5.47126	0.0210298	0.213524
CM_c4	C2cd5	-0.408265	6.5342	5.46844	0.0211502	0.214424
CM_c4	Bcap31	0.461328	4.91095	5.43696	0.0213237	0.215536
CM_c4	Rab22a	-0.475621	5.68167	5.44913	0.0213172	0.215536
CM_c4	Snx5	-0.708435	5.46185	5.43212	0.0214868	0.216859
CM_c4	Rarres2	-2.45006	5.1814	5.41383	0.0216565	0.218246
CM_c4	Eif3j1	-0.464751	5.84729	5.39517	0.0219722	0.221097
CM_c4	Tfdp1	0.503469	4.59781	5.37292	0.0220206	0.221255
CM_c4	Bdh1	-0.587937	5.38962	5.37665	0.0221377	0.222101
CM_c4	Nfat5	0.323045	8.33949	5.37788	0.0222287	0.222683
CM_c4	Mecom	-1.10214	6.94593	5.37533	0.0223727	0.223793
CM_c4	Magi2	0.529084	11.6149	5.35309	0.022527	0.224264
CM_c4	Ppm1h	-0.469704	6.82836	5.35053	0.0225621	0.224264
CM_c4	Eif4e2	-0.534286	4.77383	5.33339	0.0225447	0.224264
CM_c4	Nod1	-0.892512	5.27324	5.34632	0.0224968	0.224264
CM_c4	Anxa3	-1.82597	5.2298	5.34249	0.0225858	0.224264
CM_c4	Tcf7l1	0.485779	6.33501	5.32632	0.022841	0.225965
CM_c4	Ugp2	-0.490137	7.50423	5.32435	0.022891	0.225965
CM_c4	Gpam	-0.516739	7.17005	5.32796	0.0228455	0.225965
CM_c4	Tbcd	-0.57189	5.26629	5.31651	0.0228585	0.225965
CM_c4	Farp2	-0.48645	5.98786	5.31457	0.0229747	0.22646
CM_c4	Fgfr1	0.452622	4.96579	5.28746	0.0231591	0.227945
CM_c4	Gm26691	1.08685	3.8218	5.26171	0.0232211	0.228222
CM_c4	Ehbp1	0.513345	9.98097	5.29076	0.0233087	0.228751
CM_c4	Echs1	-0.413544	5.70101	5.28286	0.0233489	0.228813
CM_c4	Bicc1	-1.43777	7.15246	5.26892	0.0237343	0.232252
CM_c4	Cs	0.309119	7.24217	5.25457	0.0237801	0.232363
CM_c4	Mtpn	-0.505049	4.99633	5.23451	0.0238579	0.232787
CM_c4	Rnf144b	0.435025	6.05435	5.22208	0.0241656	0.235109
CM_c4	Fam133b	0.343142	5.81294	5.2206	0.0241644	0.235109
CM_c4	Ttc39b	0.41602	6.01143	5.214	0.0242697	0.23566
CM_c4	Ube2d1	-0.451575	5.61187	5.2099	0.0242919	0.23566
CM_c4	Nr3c2	0.420842	9.32307	5.20889	0.0243791	0.236166
CM_c4	Psmd14	-0.423388	6.23781	5.2039	0.0244284	0.236209
CM_c4	Phf20	-0.518895	6.446	5.20277	0.0244535	0.236209
CM_c4	2310040G24Rik	-0.785552	4.24978	5.16012	0.0246564	0.237828
CM_c4	Stom	-0.594798	4.92614	5.17033	0.0246992	0.237902
CM_c4	Irx5	0.536846	4.7716	5.16368	0.0247501	0.238053
CM_c4	Secisbp2l	-0.408636	5.74395	5.16916	0.0248582	0.238752
CM_c4	Cracr2a	0.529185	5.02014	5.15144	0.0249713	0.239497
CM_c4	Ankrd52	-0.482081	4.97421	5.13366	0.0252175	0.241516
CM_c4	H2afy	0.337326	5.38097	5.11263	0.0255841	0.243989
CM_c4	Cux1	0.324624	8.40901	5.12462	0.025537	0.243989
CM_c4	Ctif	-0.494845	5.68188	5.11672	0.0255792	0.243989
CM_c4	Fra10ac1	0.428682	5.02092	5.0955	0.0257582	0.245273
CM_c4	Cnn3	-0.773184	4.61184	5.08603	0.0257915	0.245273
CM_c4	Rapgef4	-0.581742	7.24024	5.09507	0.0259587	0.246516
CM_c4	Kctd16	0.938769	6.30432	5.08827	0.026141	0.247243
CM_c4	Meis2	-0.417426	9.02774	5.08122	0.0261518	0.247243
CM_c4	Acad11	-0.552415	6.35589	5.07831	0.0261817	0.247243
CM_c4	Iigp1	-0.627964	6.10786	5.07902	0.0261574	0.247243
CM_c4	Pced1b	-0.702026	5.35944	5.06541	0.0262636	0.24767
CM_c4	Ikzf5	-0.527731	4.37789	5.03974	0.0264083	0.248688
CM_c4	Stat2	-0.901282	4.04748	5.01663	0.0266326	0.25045
CM_c4	Dhx32	-0.399866	6.04112	5.04037	0.026715	0.250527
CM_c4	Tec	-0.42983	6.69194	5.04258	0.0267132	0.250527
CM_c4	Pla2r1	0.633399	4.37867	5.01225	0.0268199	0.251159
CM_c4	Eml5	0.390142	5.85338	5.02902	0.0268567	0.251159
CM_c4	Phyhd1	-0.397778	6.65576	5.01741	0.0270855	0.252948
CM_c4	Atrnl1	0.435855	8.01787	5.01438	0.0271371	0.25308
CM_c4	Foxp2	0.503225	6.61904	5.00703	0.0272346	0.253638
CM_c4	Eml1	0.439879	7.21047	4.98455	0.0275869	0.255861
CM_c4	Ptpa	-0.340526	5.44446	4.97935	0.0275594	0.255861
CM_c4	Zkscan1	-0.492833	5.27473	4.97594	0.0275813	0.255861
CM_c4	Rbks	-0.412633	5.79128	4.9736	0.027695	0.25616
CM_c4	Med17	-0.52395	4.41259	4.95536	0.0276871	0.25616
CM_c4	Lynx1	-0.538293	4.90823	4.95914	0.0277594	0.256405
CM_c4	Lrrc3b	0.593638	7.75336	4.95093	0.0281178	0.25936
CM_c4	Tent2	0.300949	6.42366	4.94457	0.0281847	0.259542
CM_c4	Ndel1	-0.409807	5.8668	4.93737	0.0282641	0.259542
CM_c4	Mto1	-0.470517	4.62013	4.9239	0.0282357	0.259542
CM_c4	Sdhaf3	-0.525844	5.45142	4.93212	0.0282913	0.259542
CM_c4	Raph1	-0.444008	8.99	4.93265	0.0283867	0.260063
CM_c4	Max	0.399042	6.4409	4.92283	0.0285256	0.260983
CM_c4	Cnot1	0.299602	7.38397	4.9187	0.0286108	0.261407
CM_c4	U2af1	-0.481935	4.81915	4.89579	0.0287326	0.261811
CM_c4	Zfp948	-0.53463	5.23026	4.90306	0.0287102	0.261811
CM_c4	Trps1	0.839568	6.25053	4.90914	0.0288336	0.262025
CM_c4	Atxn7	0.323048	6.82528	4.90507	0.028821	0.262025
CM_c4	Khdrbs3	0.436384	6.79946	4.89431	0.028992	0.262405
CM_c4	Zfp770	-0.645649	4.71525	4.88169	0.0289278	0.262405
CM_c4	Gsdme	-0.977229	4.69127	4.87837	0.028965	0.262405
CM_c4	Ophn1	0.422123	6.2222	4.8709	0.0293456	0.263206
CM_c4	Sin3b	0.416648	4.45632	4.86198	0.0291874	0.263206
CM_c4	Prkag2	0.4107	6.35742	4.87092	0.0293534	0.263206
CM_c4	Appl1	0.318156	6.08879	4.87574	0.0292583	0.263206
CM_c4	Psmd12	-0.370366	5.68505	4.87522	0.0292332	0.263206
CM_c4	Mccc2	-0.394244	6.24715	4.88469	0.0291312	0.263206
CM_c4	2310001H17Rik	-0.961511	4.21994	4.84895	0.0292977	0.263206
CM_c4	Polr1a	-0.615307	6.12467	4.86582	0.0294306	0.263549
CM_c4	Tef	-0.37047	6.95367	4.86099	0.0295387	0.263923
CM_c4	Rtf1	-0.378961	5.95271	4.855	0.0295927	0.263923
CM_c4	Prnp	-0.617739	5.38092	4.85026	0.0295939	0.263923
CM_c4	Rapgef3	-1.81554	3.84728	4.8189	0.0296287	0.263923
CM_c4	Dcakd	-0.381541	5.5026	4.84178	0.0297549	0.264349
CM_c4	Prodh	-0.613699	4.79466	4.83468	0.0297189	0.264349
CM_c4	Adam19	0.495991	6.61065	4.84361	0.0298122	0.26451
CM_c4	Thsd4	0.738775	8.16511	4.84018	0.0299656	0.264564
CM_c4	Zfp398	-0.437036	5.51974	4.82918	0.0299668	0.264564
CM_c4	Gabarapl1	-0.510784	5.15221	4.82455	0.029975	0.264564
CM_c4	Cp	-0.536983	7.94908	4.84108	0.0298681	0.264564
CM_c4	Sh3glb1	-0.29691	7.13587	4.83048	0.0300443	0.264829
CM_c4	Gm40604	0.702894	5.74406	4.80555	0.0304245	0.265622
CM_c4	Furin	0.497888	4.34189	4.78457	0.0304489	0.265622
CM_c4	Rchy1	-0.367235	5.48119	4.80109	0.0304326	0.265622
CM_c4	Plin2	-0.438138	5.46575	4.81058	0.03027	0.265622
CM_c4	Hagh	-0.47867	5.49357	4.80271	0.030407	0.265622
CM_c4	Zfp36l1	-0.553495	6.25406	4.8119	0.030333	0.265622
CM_c4	Dhtkd1	-0.584727	5.32	4.80587	0.0303227	0.265622
CM_c4	Tgfb2	-0.786948	6.2968	4.81382	0.0303615	0.265622
CM_c4	Rnf141	0.411521	5.14622	4.78705	0.0305977	0.266575
CM_c4	Suclg2	-0.324922	6.98691	4.78491	0.0308129	0.267415
CM_c4	Brk1	-0.412885	4.82506	4.7743	0.0307494	0.267415
CM_c4	Dync1i2	-0.537981	6.30373	4.78426	0.0308054	0.267415
CM_c4	Cacul1	0.332843	5.73075	4.76724	0.0310386	0.269028
CM_c4	Blcap	-0.393708	5.58977	4.76238	0.0311128	0.269325
CM_c4	Sacs	0.46209	7.05139	4.76312	0.0311866	0.269618
CM_c4	Akap13	0.344878	9.20998	4.75725	0.0312869	0.270139
CM_c4	Tpp2	-0.422909	6.57867	4.75058	0.0313989	0.27076
CM_c4	Adcy5	0.507382	6.13893	4.73923	0.0315659	0.271162
CM_c4	Lama5	-0.372087	6.08762	4.74145	0.0315329	0.271162
CM_c4	Dnajc21	-0.421167	4.92795	4.73197	0.0315122	0.271162
CM_c4	Atp8b1	-0.92282	3.93717	4.70602	0.0316567	0.271251
CM_c4	Ldb2	-1.31864	5.1467	4.73129	0.0316543	0.271251
CM_c4	Map2k4	0.293222	6.97305	4.73382	0.0316987	0.271267
CM_c4	Rab40c	0.369581	5.84794	4.72467	0.0317973	0.271766
CM_c4	Wrn	0.422024	5.53136	4.71032	0.0320083	0.273224
CM_c4	Eif1ax	0.472886	4.43968	4.68771	0.0321743	0.273946
CM_c4	Ammecr1	0.455004	6.84406	4.70789	0.0321566	0.273946
CM_c4	Abhd6	0.440466	4.56426	4.6783	0.0323769	0.273946
CM_c4	Vps41	0.375419	6.12797	4.69477	0.0323591	0.273946
CM_c4	Smc6	0.297307	6.44156	4.69624	0.0323532	0.273946
CM_c4	Gm13601	-0.944776	5.85805	4.70599	0.032229	0.273946
CM_c4	Kcnt2	-1.48841	5.78571	4.70311	0.0323126	0.273946
CM_c4	Dock9	-1.13431	5.86779	4.69654	0.0324317	0.274066
CM_c4	Gramd4	0.43583	5.93444	4.67673	0.0326677	0.275377
CM_c4	Spg7	0.327391	5.20893	4.67014	0.0326786	0.275377
CM_c4	Cfh	-1.17703	7.05846	4.68579	0.0327092	0.275377
CM_c4	Pspc1	0.282142	6.35687	4.67113	0.0328051	0.275723
CM_c4	Hps3	-0.546321	5.05411	4.66026	0.032832	0.275723
CM_c4	Arnt	-0.348866	6.79363	4.65767	0.0330726	0.277399
CM_c4	Sugt1	-0.408918	5.19395	4.64577	0.0331322	0.277555
CM_c4	Map3k7	0.362558	6.69019	4.65039	0.0332008	0.277618
CM_c4	Crip2	0.306882	7.63971	4.64984	0.033222	0.277618
CM_c4	Ppfia1	-0.432931	7.74282	4.64471	0.0333178	0.278074
CM_c4	Atp8a2	0.534611	6.05686	4.63144	0.0335152	0.279199
CM_c4	Ywhaq	0.367838	5.88685	4.6296	0.0335353	0.279199
CM_c4	Hjurp	0.643955	4.58808	4.60511	0.0337361	0.280525
CM_c4	Hdac4	-0.484596	7.71973	4.60798	0.0340087	0.282444
CM_c4	Hspb8	-0.361684	6.31295	4.60185	0.0341032	0.28288
CM_c4	Stard3	0.4919	4.54711	4.58051	0.0342011	0.283345
CM_c4	Bcl11a	-0.681677	5.38432	4.58762	0.0342677	0.283549
CM_c4	Napb	-0.662763	5.05402	4.56723	0.034589	0.285856
CM_c4	Zfp157	-0.532605	4.92468	4.55798	0.0347388	0.286744
CM_c4	Las1l	0.403232	5.60506	4.55566	0.0349154	0.287148
CM_c4	4732440D04Rik	-0.555674	5.73458	4.5584	0.0348917	0.287148
CM_c4	Sntb2	-1.10313	5.90801	4.56713	0.0348611	0.287148
CM_c4	Unk	0.401004	5.04828	4.54523	0.0350128	0.287599
CM_c4	Rpl29	-0.459884	6.28471	4.54816	0.0351427	0.288315
CM_c4	Nr6a1	-0.4501	7.35538	4.53939	0.0353398	0.289436
CM_c4	Lrrc8d	-0.453059	5.73688	4.53222	0.0354077	0.289436
CM_c4	Eif4ebp2	-0.521757	4.46944	4.51542	0.0354508	0.289436
CM_c4	Dab2	-1.60053	5.20349	4.53144	0.0354143	0.289436
CM_c4	Coq2	-0.348108	5.34477	4.51984	0.0355904	0.289875
CM_c4	Rbbp8	-1.42566	5.6311	4.53064	0.0355488	0.289875
CM_c4	Fam168a	0.322061	6.69849	4.51785	0.0357572	0.290883
CM_c4	Klf3	-0.690476	5.85735	4.51118	0.0358501	0.291288
CM_c4	Dhx15	0.297103	6.15749	4.5067	0.0359536	0.291777
CM_c4	Crim1	-0.631445	8.06589	4.50177	0.0360981	0.292598
CM_c4	Cttnbp2nl	0.467449	4.74597	4.48173	0.0362102	0.292692
CM_c4	Dcaf5	0.382027	6.89645	4.49207	0.0362831	0.292692
CM_c4	Polr3a	-0.482676	4.84675	4.48142	0.0362487	0.292692
CM_c4	Ccn1	-0.67865	5.46153	4.48849	0.0362447	0.292692
CM_c4	Crip1	-1.1865	6.21321	4.49042	0.0364365	0.293545
CM_c4	Gulp1	-1.43425	5.38717	4.48191	0.0364757	0.293545
CM_c4	Ntn1	0.537866	8.03577	4.47052	0.03673	0.295239
CM_c4	Macf1	0.327025	9.6647	4.46439	0.0368509	0.295859
CM_c4	Cdk5rap1	-0.577253	5.51511	4.45662	0.0369108	0.295988
CM_c4	Gm14902	0.560242	4.51785	4.4363	0.0370916	0.297085
CM_c4	Flot2	0.420226	5.16403	4.43739	0.0372318	0.297854
CM_c4	Odf2l	-0.450771	5.1912	4.4301	0.037402	0.298862
CM_c4	H2-K1	-1.00886	5.99966	4.43762	0.0374914	0.298869
CM_c4	Cyyr1	-1.19225	6.56265	4.44236	0.03746	0.298869
CM_c4	Egfr	-1.78241	4.43171	4.40974	0.0376013	0.299391
CM_c4	Aqp1	-1.02888	5.61661	4.42214	0.0377569	0.300277
CM_c4	Tnpo3	-0.292368	6.32785	4.41801	0.0378092	0.300338
CM_c4	Shld2	0.383157	5.83072	4.40755	0.0379808	0.301347
CM_c4	Ppm1e	0.613015	7.65512	4.41007	0.0380512	0.301552
CM_c4	Crlf3	0.393672	5.14339	4.39378	0.0381561	0.302028
CM_c4	Ankrd33b	-0.428724	6.31655	4.38431	0.038534	0.304382
CM_c4	Ptpmt1	-0.45886	4.6452	4.37017	0.0385436	0.304382
CM_c4	Ano1	-1.73129	4.65282	4.36725	0.0386202	0.30463
CM_c4	Gpd2	-0.641141	4.75947	4.34234	0.039185	0.308725
CM_c4	Zfp975	0.425855	4.87617	4.33181	0.0394524	0.310469
CM_c4	Rrnad1	-0.41719	5.22002	4.33294	0.0395194	0.310634
CM_c4	Abi1	-0.800806	7.40612	4.33536	0.0397354	0.311969
CM_c4	Cox19	-0.496163	5.65965	4.32468	0.0397875	0.312015
CM_c4	Mtg2	-0.416489	4.94222	4.30903	0.0399898	0.313238
CM_c4	Pald1	0.703523	4.00103	4.28584	0.0402464	0.314381
CM_c4	Gm12295	0.598449	8.84048	4.31107	0.0401952	0.314381
CM_c4	Zfp426	0.436657	4.35422	4.28343	0.0404083	0.314381
CM_c4	Pter	-0.41584	5.2662	4.29691	0.0403446	0.314381
CM_c4	Slc39a11	-0.616294	4.7691	4.28807	0.0404151	0.314381
CM_c4	Uck2	-0.618241	6.1293	4.30266	0.0403396	0.314381
CM_c4	Trabd	0.370904	4.89353	4.28657	0.0404841	0.314555
CM_c4	Setx	-0.333578	6.22935	4.29012	0.0406322	0.315344
CM_c4	Lrp4	0.618403	4.37277	4.26605	0.0408112	0.316006
CM_c4	Gm35438-1	0.533451	5.46168	4.27942	0.0407713	0.316006
CM_c4	Pou2f1	0.345382	7.0973	4.27349	0.041042	0.316704
CM_c4	Akap11	0.323606	6.2735	4.27621	0.0409495	0.316704
CM_c4	Mrpl24	-0.525748	4.38713	4.25669	0.0410264	0.316704
CM_c4	Sdc4	0.874421	4.41501	4.25415	0.041105	0.316827
CM_c4	Nectin3	0.457236	4.55119	4.23879	0.0415038	0.318765
CM_c4	Hnrnpr	0.289221	6.75906	4.25482	0.0414715	0.318765
CM_c4	Cog6	-0.354882	5.38687	4.25199	0.0414109	0.318765
CM_c4	Igfbp7	-1.09943	6.19341	4.25692	0.0415453	0.318765
CM_c4	Fam126b	-0.517996	6.22314	4.24287	0.0417344	0.319853
CM_c4	Coq10a	-0.356621	6.22995	4.23488	0.0419234	0.320574
CM_c4	Mgst1	-0.932546	4.54216	4.2201	0.0419203	0.320574
CM_c4	Mosmo	0.313844	5.75926	4.2283	0.0420239	0.320979
CM_c4	Fam78b	0.549082	4.54034	4.21344	0.0421008	0.321203
CM_c4	Art5	-0.55787	6.09818	4.22465	0.0421584	0.32128
CM_c4	Ankrd50	0.37548	4.60718	4.20186	0.0424043	0.32217
CM_c4	Osbpl2	-0.384145	5.69639	4.21188	0.0424185	0.32217
CM_c4	1500004A13Rik	-0.621655	5.12972	4.21044	0.0423401	0.32217
CM_c4	Fgf13	0.692894	11.985	4.21092	0.0425172	0.322558
CM_c4	Lsamp	-1.28083	4.98763	4.20193	0.0425926	0.322767
CM_c4	Pik3cb	-0.639816	4.81108	4.19298	0.0426737	0.323018
CM_c4	Gm44127	-0.839041	6.07905	4.2029	0.0427733	0.32341
CM_c4	Depdc5	0.339323	5.9408	4.18463	0.0431013	0.325526
CM_c4	Vav3	-1.08178	5.01438	4.17886	0.0431548	0.325566
CM_c4	Obsl1	0.407214	5.21112	4.17029	0.0433297	0.32652
CM_c4	Qrsl1	-0.442283	5.48453	4.16143	0.0436171	0.328319
CM_c4	Parp6	-0.37329	5.70941	4.1531	0.0438612	0.329422
CM_c4	Zfp651	-0.573208	4.81755	4.14642	0.0438264	0.329422
CM_c4	Plpp1	-0.498409	6.90864	4.13447	0.0444099	0.333173
CM_c4	Cbx5	0.30961	6.27829	4.12728	0.0445611	0.333566
CM_c4	Rbm47	-2.77444	4.21556	4.10772	0.0445583	0.333566
CM_c4	Adamtsl5	-0.428194	6.73523	4.12567	0.0446288	0.333703
CM_c4	Gm12724	-0.642146	4.98115	4.10502	0.0449214	0.335519
CM_c4	Nudt4	0.426788	6.25015	4.10663	0.0450844	0.336364
CM_c4	Kitl	-0.61916	6.44935	4.0928	0.0454769	0.338919
CM_c4	Asb11	0.462578	7.30481	4.08026	0.0458027	0.34097
CM_c4	Kcnip4	1.09256	5.28406	4.05679	0.046348	0.343855
CM_c4	Atg16l2	0.369706	5.01257	4.04915	0.0463847	0.343855
CM_c4	Mef2c	-0.379433	8.28297	4.0558	0.0464449	0.343855
CM_c4	Lrrc1	-0.515782	6.49014	4.05651	0.0464144	0.343855
CM_c4	Cpne8	-1.51972	4.68552	4.05061	0.0462938	0.343855
CM_c4	Prmt3	-0.460373	4.95579	4.04084	0.0465979	0.34461
CM_c4	Zswim6	-0.335977	6.7001	4.04204	0.0468056	0.345767
CM_c4	B2m	-0.824079	6.41622	4.04271	0.0468916	0.346024
CM_c4	Pakap-1	0.403298	8.85278	4.02896	0.0471593	0.347219
CM_c4	Mgat4b	0.400822	4.68413	4.01149	0.0473074	0.347219
CM_c4	Ccpg1	0.29985	5.83854	4.02013	0.0473258	0.347219
CM_c4	Scamp1	0.258788	5.79516	4.01861	0.0473621	0.347219
CM_c4	Parp9	-0.37512	5.88512	4.02365	0.0472458	0.347219
CM_c4	Ccdc93	-0.407571	5.16988	4.02299	0.0471338	0.347219
CM_c4	Cfap20	-0.374823	4.98856	4.01033	0.0474301	0.347341
CM_c4	Zfp536	-0.592702	6.69667	4.01573	0.0475225	0.34764
CM_c4	Arf4	0.321456	5.98056	4.01139	0.0475795	0.34768
CM_c4	Mgp	-1.13417	7.93592	4.01526	0.0477028	0.348205
CM_c4	Gnas	-0.760096	8.52945	4.00389	0.0479292	0.349103
CM_c4	Cdc42ep1	-0.937068	3.76403	3.97644	0.0479154	0.349103
CM_c4	Polb	-0.282635	6.0694	3.99054	0.0481675	0.350083
CM_c4	Ppm1a	-0.342008	6.57452	3.99344	0.0481192	0.350083
CM_c4	Cd200	-1.13429	5.201	3.98528	0.0482732	0.350474
CM_c4	Dhrs7	0.414764	4.67342	3.96706	0.0485269	0.351937
CM_c4	Bri3	0.350664	7.10076	3.97235	0.0487123	0.352903
CM_c4	Lrrc28	0.365048	5.77596	3.95601	0.0490856	0.354467
CM_c4	Dgcr8	0.352045	4.96157	3.95135	0.049049	0.354467
CM_c4	Ube2f	-0.486884	5.30337	3.9537	0.0490765	0.354467
CM_c4	Erg	-1.16771	4.13528	3.93656	0.0491503	0.354554
CM_c4	Dcp1b	-0.491939	7.23352	3.94505	0.0494836	0.356197
CM_c4	Tshz3	-1.20996	4.34087	3.92963	0.0494587	0.356197
CM_c4	Eml6	0.623612	7.03655	3.94419	0.0495849	0.356547
CM_c4	Rapgef1	-0.324874	7.33832	3.93462	0.0497802	0.357313
CM_c4	Cd34	-1.03591	4.87837	3.92625	0.0497974	0.357313
CM_c4	Caprin1	-0.341542	7.04131	3.92991	0.0499128	0.357761
CM_c4	Pxn	-0.472477	5.50679	3.92034	0.0500683	0.358133
CM_c4	Plbd1	-0.56104	5.28583	3.91864	0.0500707	0.358133
CM_c4	Plk2	-0.876851	3.77085	3.89643	0.0501957	0.358647
CM_c4	Nbea	0.382253	7.88702	3.91501	0.0503416	0.359309
CM_c4	Psme4	0.396889	9.79241	3.90863	0.0505194	0.359817
CM_c4	Mrrf	-0.411607	5.13407	3.90294	0.0504884	0.359817
CM_c4	Cc2d2a	0.401051	5.23574	3.87803	0.0512306	0.362516
CM_c4	Syap1	0.3713	4.83244	3.87931	0.0510903	0.362516
CM_c4	Ccdc186	0.32904	5.91695	3.88072	0.0512741	0.362516
CM_c4	Memo1	-0.325391	7.14306	3.88594	0.0511892	0.362516
CM_c4	Gm10115	-0.399948	5.87832	3.88969	0.0510158	0.362516
CM_c4	Kcnj2	-0.466711	5.53751	3.88217	0.051185	0.362516
CM_c4	Pde11a	-1.02026	4.80408	3.88523	0.0509579	0.362516
CM_c4	Trafd1	-0.335013	5.57996	3.86661	0.0516528	0.364812
CM_c4	Ranbp10	-0.318361	5.90688	3.86385	0.0517821	0.364961
CM_c4	Zfp655	-0.400067	5.16606	3.8609	0.0517338	0.364961
CM_c4	Zfp654	0.280367	6.32088	3.8578	0.0519931	0.365304
CM_c4	Etf1	-0.421281	5.37322	3.85508	0.0519565	0.365304
CM_c4	Bcr	-0.976959	4.59944	3.84771	0.0519644	0.365304
CM_c4	Spaca6	0.833408	4.2403	3.83828	0.0521216	0.36545
CM_c4	Plekha1	0.314394	6.16949	3.85309	0.0521221	0.36545
CM_c4	Usp48	0.302505	5.87092	3.84435	0.0523531	0.366689
CM_c4	Cfap61	0.699597	5.14423	3.81834	0.0530497	0.366751
CM_c4	Amot	0.650087	4.22988	3.81737	0.0527697	0.366751
CM_c4	Nkap	0.496933	4.22154	3.80808	0.0530533	0.366751
CM_c4	Ankrd6	0.490118	4.51923	3.81049	0.0530681	0.366751
CM_c4	Mcl1	-0.327272	6.65548	3.82755	0.0529279	0.366751
CM_c4	Spg11	-0.337114	5.27256	3.82311	0.0529006	0.366751
CM_c4	Mgat1	-0.452802	4.87132	3.82894	0.0526137	0.366751
CM_c4	Snd1	-0.470216	7.75141	3.83185	0.0528069	0.366751
CM_c4	Tnfaip2	-0.528051	4.43177	3.81887	0.0527767	0.366751
CM_c4	Tbc1d24	-0.552263	4.81331	3.81667	0.0529685	0.366751
CM_c4	Mrpl53	-0.628932	4.46289	3.81661	0.0528516	0.366751
CM_c4	Tmem140	-0.708246	4.31005	3.81152	0.0529469	0.366751
CM_c4	Cers6	-0.984301	4.74774	3.81691	0.0529727	0.366751
CM_c4	Twf2	-0.517921	6.81453	3.81682	0.0532613	0.36771
CM_c4	Sned1	0.443199	5.76867	3.80504	0.0535356	0.369226
CM_c4	Hist1h2be	0.469212	4.86963	3.79411	0.0536771	0.369692
CM_c4	Ppp3ca	-0.352941	8.57315	3.79865	0.0538221	0.369692
CM_c4	Tmem14c	-0.626662	4.02376	3.78169	0.0537737	0.369692
CM_c4	Ltbp4	-0.946754	5.65721	3.80032	0.0537982	0.369692
CM_c4	Tmem131l	-0.452362	6.94937	3.7945	0.0539531	0.370215
CM_c4	Coq8a	0.360902	7.08252	3.78104	0.0543721	0.370784
CM_c4	Ddx3x	0.322782	5.97357	3.77759	0.0544204	0.370784
CM_c4	Pdia3	-0.342118	5.89583	3.78768	0.0541046	0.370784
CM_c4	Kxd1	-0.394854	5.28311	3.77665	0.0543425	0.370784
CM_c4	Uaca	-0.484655	5.54972	3.77783	0.0543613	0.370784
CM_c4	Chd1l	-0.628904	4.75156	3.7751	0.0542355	0.370784
CM_c4	Sema3d	-2.11926	5.89336	3.78382	0.0543621	0.370784
CM_c4	Man2a1	-0.450498	6.96811	3.77756	0.0544831	0.370836
CM_c4	Vrk2	0.462356	5.0449	3.75835	0.054847	0.372562
CM_c4	Mcrip2	-0.430052	5.43013	3.76212	0.0548337	0.372562
CM_c4	Lrig1	0.371167	5.80292	3.75763	0.0550285	0.37332
CM_c4	Smpd1	-0.531748	4.65421	3.74794	0.0550692	0.37332
CM_c4	Pkd2	0.302371	5.84667	3.75386	0.0551562	0.373528
CM_c4	Cnnm2	-0.447312	5.67419	3.75171	0.0552104	0.373528
CM_c4	Rnft1	-0.477802	4.48059	3.73679	0.0553702	0.374234
CM_c4	Mdm2	0.416669	5.82743	3.74404	0.0554654	0.374502
CM_c4	Psap	-0.259876	7.46996	3.73751	0.0557603	0.376117
CM_c4	Crnde	0.468199	4.9001	3.71593	0.0561751	0.376783
CM_c4	Dpf3	0.438218	8.17167	3.72714	0.0560932	0.376783
CM_c4	Dctn2	-0.326674	5.66042	3.72111	0.0561937	0.376783
CM_c4	Knop1	-0.396427	5.01654	3.71796	0.0561513	0.376783
CM_c4	Lmo2	-0.685886	4.40506	3.71582	0.0560117	0.376783
CM_c4	Gm47760	-0.832521	4.15928	3.70983	0.0561072	0.376783
CM_c4	Snx12	0.476387	4.54983	3.70413	0.0564569	0.377423
CM_c4	Dock5	-0.670224	5.44852	3.71209	0.0564535	0.377423
CM_c4	Bace2	-1.60693	3.85819	3.69705	0.0563458	0.377423
CM_c4	Jun	-0.446391	5.17506	3.70628	0.0565764	0.377848
CM_c4	Rars2	0.32588	6.03957	3.70701	0.0566952	0.377894
CM_c4	Tob1	-0.381478	5.898	3.70775	0.0566645	0.377894
CM_c4	Creb1	0.294342	6.82137	3.69598	0.057107	0.379888
CM_c4	Ylpm1	0.27909	6.92931	3.69632	0.0570983	0.379888
CM_c4	Dek	0.403207	5.19718	3.68794	0.0571751	0.379967
CM_c4	Junos	0.467708	5.0061	3.68153	0.0573376	0.380298
CM_c4	Msra	0.322575	7.03894	3.69074	0.057285	0.380298
CM_c4	Ttll4	-0.386674	5.34893	3.67571	0.0576321	0.381876
CM_c4	Aifm2	-0.457245	4.58018	3.66671	0.0577097	0.382016
CM_c4	Lpl	-0.358865	10.1466	3.67176	0.0579141	0.382993
CM_c4	Gm26885	0.469664	4.4314	3.64381	0.0584434	0.383617
CM_c4	Nt5e	0.464864	7.19039	3.6672	0.0580735	0.383617
CM_c4	Bves	0.387027	6.26147	3.66088	0.0582516	0.383617
CM_c4	Tdrd3	0.296631	6.75215	3.66255	0.0582222	0.383617
CM_c4	Fxr2	-0.343924	5.35146	3.65169	0.0584425	0.383617
CM_c4	Tmed5	-0.395264	5.68364	3.66262	0.0581366	0.383617
CM_c4	Ppip5k1	-0.408564	7.15124	3.6524	0.0585766	0.383617
CM_c4	Stk35	-0.423062	4.73059	3.64347	0.0585475	0.383617
CM_c4	Car14	-0.467071	5.62505	3.65125	0.0585124	0.383617
CM_c4	Tshz2	-1.08738	6.41219	3.66041	0.0584614	0.383617
CM_c4	Atp6v1f	0.67831	3.86054	3.6323	0.058653	0.383745
CM_c4	Mindy1	-0.522671	4.14172	3.63094	0.0587671	0.384119
CM_c4	Cnnm3	0.399986	4.83538	3.63553	0.0588485	0.384279
CM_c4	Rnf123	0.370516	5.23769	3.63634	0.0589287	0.384431
CM_c4	Evl	0.477861	5.16837	3.62874	0.059168	0.384781
CM_c4	Zfp799	-0.382708	5.48611	3.62841	0.0592682	0.384781
CM_c4	Actg1	-0.459442	7.10089	3.63299	0.05924	0.384781
CM_c4	Dynll2	-0.591576	5.9821	3.6353	0.0591127	0.384781
CM_c4	Tiparp	-0.635204	5.12019	3.62708	0.0592245	0.384781
CM_c4	Gda	-2.02312	3.89411	3.61026	0.0593242	0.384781
CM_c4	Cep162	0.444768	4.71534	3.61808	0.0594126	0.384984
CM_c4	Klhdc1	0.363219	5.72682	3.61596	0.05973	0.385419
CM_c4	Actr10	0.354372	5.14254	3.609	0.0598505	0.385419
CM_c4	Ttc23	0.308804	5.70701	3.62102	0.0595523	0.385419
CM_c4	Cystm1	-0.361049	5.64903	3.61286	0.059837	0.385419
CM_c4	Eif2b4	-0.446902	4.54638	3.60978	0.0596487	0.385419
CM_c4	Klhl2	-0.564067	4.68074	3.60434	0.0598792	0.385419
CM_c4	Mdfic	-0.937179	5.28518	3.61777	0.0596891	0.385419
CM_c4	Slc38a6	0.347428	5.39598	3.6072	0.0599737	0.385659
CM_c4	Ldlrad4	0.402275	7.73756	3.60255	0.0602972	0.387371
CM_c4	Usp8	-0.306991	5.84851	3.59053	0.0606496	0.389167
CM_c4	Srp72	-0.338201	5.59831	3.58824	0.060692	0.389167
CM_c4	Fchsd2	0.277418	7.29021	3.58821	0.0608015	0.389499
CM_c4	Homer1	0.395921	7.13977	3.58618	0.0608716	0.389578
CM_c4	Snx9	-0.281199	5.89237	3.57944	0.061048	0.390337
CM_c4	Dcn	-0.678721	8.04578	3.57533	0.0613455	0.391869
CM_c4	Snx25	0.370143	5.65867	3.56726	0.061437	0.392076
CM_c4	Pikfyve	-0.360938	5.50419	3.56522	0.0614941	0.392076
CM_c4	BC005537	-0.281058	7.11907	3.56261	0.0617151	0.393113
CM_c4	Dmd	0.564676	12.9147	3.55577	0.0619528	0.394022
CM_c4	Wdr61	-0.563289	4.37698	3.54259	0.0619745	0.394022
CM_c4	Abra	-0.535024	5.87742	3.54975	0.0621137	0.394536
CM_c4	Hadh	-0.361384	6.42788	3.54222	0.0624341	0.395103
CM_c4	Man1a	-0.415287	7.622	3.54258	0.0624411	0.395103
CM_c4	Perm1	-0.424392	6.16554	3.54006	0.0624955	0.395103
CM_c4	Xbp1	-0.695133	4.19561	3.52917	0.0623875	0.395103
CM_c4	Cmah	-2.00695	4.18435	3.53107	0.0622715	0.395103
CM_c4	Thsd7a	0.788342	7.29655	3.53756	0.0627856	0.39525
CM_c4	Kcnk3	0.366094	7.0278	3.53202	0.0628215	0.39525
CM_c4	Fam135a	0.340263	7.03205	3.52961	0.0629102	0.39525
CM_c4	Cdk16	0.295773	5.56585	3.52578	0.0629285	0.39525
CM_c4	Tut7	-0.397548	5.70153	3.5296	0.0628225	0.39525
CM_c4	Aven	-0.618556	5.70537	3.52976	0.0628248	0.39525
CM_c4	H2-D1	-0.795398	5.50145	3.5359	0.0626377	0.39525
CM_c4	Gpatch8	0.316333	8.3652	3.52133	0.0632164	0.395906
CM_c4	Ncoa1	0.304709	7.82187	3.51928	0.0632944	0.395906
CM_c4	Zc3h15	-0.41962	5.20592	3.51697	0.0631835	0.395906
CM_c4	Fam117b	-0.480946	5.73315	3.51608	0.0633262	0.395906
CM_c4	Gm16299	-0.561703	4.62891	3.5103	0.0632513	0.395906
CM_c4	Diaph1	-0.504363	5.49145	3.51182	0.0634405	0.396254
CM_c4	Gm44696	-0.566043	4.7762	3.50353	0.0635522	0.396584
CM_c4	Cdip1	0.3054	6.16957	3.50851	0.0636493	0.396824
CM_c4	Dgat2	-0.470871	6.54191	3.50397	0.0638501	0.397708
CM_c4	Stk4	-0.441347	4.84863	3.49158	0.0640259	0.398436
CM_c4	Emc2	-0.313216	6.09447	3.49466	0.064168	0.398585
CM_c4	Hint3	-0.438963	5.05334	3.49067	0.0641221	0.398585
CM_c4	Sec24c	-0.346184	5.11999	3.4862	0.0643096	0.399098
CM_c4	Atxn2	-0.287681	8.03431	3.48918	0.0644168	0.399111
CM_c4	Tmem150a	-0.45907	4.90545	3.48132	0.06443	0.399111
CM_c4	Scamp2	0.385245	4.72118	3.47715	0.0645261	0.39934
CM_c4	Rhoj	-1.26291	5.80233	3.48187	0.0647856	0.400579
CM_c4	Gclm	-0.78025	4.41576	3.46385	0.0649098	0.40098
CM_c4	Fmnl3	0.753137	3.79849	3.45548	0.0650494	0.401475
CM_c4	Myl12a	-0.427149	6.58001	3.46801	0.0652084	0.402089
CM_c4	Adam22	0.493304	6.68374	3.463	0.0654084	0.402362
CM_c4	Stox2	0.333363	8.8895	3.4591	0.065556	0.402362
CM_c4	Cltc	-0.276417	6.99506	3.46114	0.065481	0.402362
CM_c4	Dram2	-0.294475	5.90341	3.45612	0.0656103	0.402362
CM_c4	Syne2	-1.16946	7.11337	3.46716	0.0654488	0.402362
CM_c4	Tmem178b	-1.96442	5.27268	3.45584	0.0655934	0.402362
CM_c4	Sae1	-0.424118	5.00975	3.44769	0.0657477	0.402474
CM_c4	Fbxl7	-1.08388	6.58892	3.46009	0.0656954	0.402474
CM_c4	Tmem29	0.501688	4.55354	3.43819	0.0659685	0.40288
CM_c4	Fgf1	0.408957	8.66182	3.44774	0.0659948	0.40288
CM_c4	Mast2	0.396466	9.53729	3.44616	0.0660527	0.40288
CM_c4	Gja1	-0.360326	9.04091	3.44682	0.0660282	0.40288
CM_c4	Brms1l	0.340019	5.07894	3.43303	0.0663283	0.403001
CM_c4	Utrn	0.261643	8.6933	3.43986	0.0662998	0.403001
CM_c4	Riok3	-0.248	6.42398	3.43762	0.066371	0.403001
CM_c4	Sgms1	-0.299612	7.9567	3.43852	0.0663559	0.403001
CM_c4	Fbxw2	-0.335527	5.35387	3.4354	0.0663158	0.403001
CM_c4	Cers5	0.34065	5.02072	3.42562	0.066601	0.403309
CM_c4	Mark3	0.252513	6.83869	3.43356	0.0665417	0.403309
CM_c4	H13	-0.381234	4.96701	3.42739	0.0665243	0.403309
CM_c4	Egfl7	-0.894491	5.36457	3.4287	0.0666863	0.403464
CM_c4	Dstn	0.2685	6.4549	3.42441	0.0668835	0.404295
CM_c4	Ccdc149	0.521843	4.33272	3.4073	0.0671091	0.404934
CM_c4	Dync1h1	0.253228	6.71125	3.41926	0.0670978	0.404934
CM_c4	Jund	-0.736581	5.34805	3.41453	0.0671823	0.405013
CM_c4	Prr14	0.365102	5.23206	3.4051	0.0674659	0.40636
CM_c4	Ciapin1	-0.407537	5.59822	3.39876	0.0678106	0.408072
CM_c4	Ccdc80	-0.78932	5.32398	3.39718	0.0678887	0.408179
CM_c4	Tmem167	0.34576	5.06228	3.39102	0.0679832	0.408192
CM_c4	Slc25a34	-0.471465	5.30724	3.39217	0.0680119	0.408192
CM_c4	Mrps6	0.486251	4.4915	3.3829	0.0681339	0.408561
CM_c4	Cd2ap	-0.537288	7.86589	3.38187	0.0686071	0.411034
CM_c4	Bcor	0.388502	5.76329	3.37564	0.0687533	0.411545
CM_c4	Mmut	-0.357157	5.21929	3.3716	0.0688185	0.41157
CM_c4	Eif5b	-0.364722	6.29186	3.36779	0.0691416	0.413137
CM_c4	Ncoa4	-0.91221	4.74554	3.35872	0.0692364	0.413337
CM_c4	Pip5k1a	-0.408555	6.47457	3.36416	0.0693008	0.413356
CM_c4	Cpeb2	0.375151	7.05738	3.35813	0.0695597	0.414216
CM_c4	Dnmt3a	0.303953	7.79417	3.35803	0.0695677	0.414216
CM_c4	4632404M16Rik	0.44855	5.13605	3.34701	0.0697884	0.414509
CM_c4	Pdlim1	-0.34018	5.85511	3.35059	0.0698011	0.414509
CM_c4	Gm5532	-0.514427	6.55675	3.3528	0.0697701	0.414509
CM_c4	Ngly1	0.284783	5.95976	3.34582	0.0700018	0.415336
CM_c4	Tmem108	0.789246	6.61634	3.3476	0.0701407	0.415677
CM_c4	Agk	-0.391296	5.06769	3.33584	0.0702433	0.415677
CM_c4	Nin	-0.456469	4.80917	3.33386	0.070244	0.415677
CM_c4	Rab28	-0.269867	6.24702	3.33873	0.0703307	0.415826
CM_c4	Ttc33	0.364471	4.48043	3.31995	0.0707189	0.415936
CM_c4	Ift43	0.334294	5.29428	3.33096	0.0704962	0.415936
CM_c4	Ralgapa1	0.298254	8.64865	3.33071	0.0706917	0.415936
CM_c4	Sec62	-0.304724	6.22947	3.33131	0.0706378	0.415936
CM_c4	Adal	-0.436734	4.60655	3.32426	0.0705761	0.415936
CM_c4	Nsun6	-0.504378	4.75987	3.32828	0.0704584	0.415936
CM_c4	Med13	0.237395	7.44101	3.32846	0.0707893	0.415987
CM_c4	Uggt2	0.593924	3.94718	3.30996	0.0709571	0.416249
CM_c4	Adamts7	0.432544	5.22016	3.31957	0.0709505	0.416249
CM_c4	Stxbp6	0.707186	5.35762	3.31695	0.0711799	0.417193
CM_c4	Acsl4	0.65545	5.04201	3.30576	0.0715237	0.41733
CM_c4	Klhl15	0.417054	4.74516	3.29469	0.0718685	0.41733
CM_c4	Tmod1	0.399591	7.88472	3.30555	0.0717517	0.41733
CM_c4	Zfp182	0.349084	4.91488	3.30231	0.0715968	0.41733
CM_c4	Ipo8	-0.293099	5.78185	3.31241	0.0713797	0.41733
CM_c4	Pxk	-0.320444	5.76292	3.31262	0.0713679	0.41733
CM_c4	Ywhag	-0.353633	6.65425	3.30908	0.0715932	0.41733
CM_c4	Tsacc	-0.363006	4.91324	3.29444	0.071938	0.41733
CM_c4	Vamp5	-0.390163	6.02713	3.2998	0.0719449	0.41733
CM_c4	Bcat2	-0.390626	5.20145	3.30059	0.0717599	0.41733
CM_c4	Nnt	-0.402951	6.1244	3.30257	0.0718372	0.41733
CM_c4	Maf	-1.02813	4.42398	3.29894	0.0715774	0.41733
CM_c4	2300009A05Rik	0.392594	4.81287	3.28836	0.0721601	0.418219
CM_c4	Filip1l	0.431827	10.3287	3.2891	0.0724433	0.418527
CM_c4	Acer3	0.346639	5.77182	3.28376	0.0725851	0.418527
CM_c4	2002-03-01	-0.383759	6.26347	3.2878	0.072478	0.418527
CM_c4	2002-03-01	-0.486242	4.52577	3.27715	0.0725433	0.418527
CM_c4	Plekhg1	-0.498733	5.94107	3.28601	0.0725242	0.418527
CM_c4	Gm20559	-1.54331	3.75992	3.27364	0.0723134	0.418527
CM_c4	Gm12353	0.351113	6.38093	3.28156	0.0727456	0.418788
CM_c4	1810013L24Rik	-0.252643	7.43758	3.28207	0.0727545	0.418788
CM_c4	Ephx1	-0.899637	3.96272	3.26434	0.0728462	0.418959
CM_c4	Xrn2	-0.264326	6.75244	3.27539	0.0730342	0.419326
CM_c4	Fbln2	-0.915188	4.91897	3.2714	0.0729988	0.419326
CM_c4	Wdfy2	0.303617	6.08746	3.27222	0.0731245	0.419487
CM_c4	Smarcad1	-0.275547	5.96731	3.2701	0.0732112	0.419628
CM_c4	Zfp976	0.387024	4.79462	3.26134	0.0733192	0.419728
CM_c4	Hand2	-0.36617	5.13662	3.26256	0.0733762	0.419728
CM_c4	Dop1b	-0.46511	4.93109	3.26022	0.0734151	0.419728
CM_c4	Btrc	0.28301	6.73836	3.26491	0.0734838	0.419765
CM_c4	Idh3g	0.314049	5.78097	3.25718	0.0737378	0.420855
CM_c4	Fzd6	-0.328005	5.70726	3.25451	0.0738538	0.420855
CM_c4	Pecam1	-0.826602	5.73734	3.25728	0.0738615	0.420855
CM_c4	Gin1	-0.43286	6.01076	3.25221	0.0739966	0.421269
CM_c4	Gucd1	-0.431451	4.59476	3.24189	0.0741061	0.421338
CM_c4	Myh7b	-0.513949	8.24759	3.25024	0.0741335	0.421338
CM_c4	Rnf115	-0.349028	6.45274	3.24826	0.0742039	0.421383
CM_c4	Flt1	-0.934626	6.61824	3.25088	0.0742729	0.42142
CM_c4	Gm49390	-0.469699	6.17211	3.24008	0.0745458	0.422239
CM_c4	Ywhab	-0.485282	5.02947	3.2346	0.0745709	0.422239
CM_c4	Itgb6	-0.507111	7.78091	3.23959	0.0746046	0.422239
CM_c4	Shank3	-0.917708	5.18718	3.23301	0.0747885	0.422925
CM_c4	Cops5	-0.345005	5.09064	3.22366	0.075076	0.423841
CM_c4	Ugcg	-0.49827	4.53947	3.21961	0.075072	0.423841
CM_c4	Cers4	0.311807	6.54955	3.22227	0.0753539	0.424699
CM_c4	E130307A14Rik	0.270916	5.84675	3.22111	0.0753415	0.424699
CM_c4	Erp29	-0.367098	4.86813	3.21296	0.0754869	0.425094
CM_c4	Patl1	-0.329917	5.32179	3.20085	0.0761631	0.428188
CM_c4	Mapk6	-0.438503	5.01685	3.19981	0.0761253	0.428188
CM_c4	Ubqln4	-0.3907	4.6692	3.19069	0.0764265	0.428954
CM_c4	Rbm18	-0.415383	4.73297	3.1921	0.0763845	0.428954
CM_c4	Tasor2	0.27893	5.75074	3.19049	0.0767091	0.429344
CM_c4	Odf2	0.273331	5.66346	3.19013	0.0767109	0.429344
CM_c4	Pex2	-0.33919	4.93723	3.18556	0.0767503	0.429344
CM_c4	Ly6e	-0.895345	5.65847	3.19492	0.0766421	0.429344
CM_c4	Ar	1.14199	4.70317	3.18381	0.0768334	0.429453
CM_c4	Tns3	-0.69595	6.15688	3.18909	0.0769341	0.42966
CM_c4	Scn5a	0.458957	8.82108	3.18314	0.0771383	0.429665
CM_c4	Pdzd2	0.422038	8.8235	3.17978	0.0772923	0.429665
CM_c4	Phrf1	0.348293	5.13819	3.1701	0.0775101	0.429665
CM_c4	Idh3a	0.263983	6.46438	3.17473	0.0775054	0.429665
CM_c4	Rubcn	-0.312855	6.34978	3.17328	0.0775714	0.429665
CM_c4	Mcur1	-0.320258	5.21883	3.17176	0.0774655	0.429665
CM_c4	Uba2	-0.36405	5.00682	3.17624	0.0771989	0.429665
CM_c4	Ccdc62	-0.368678	5.16318	3.17162	0.0774573	0.429665
CM_c4	Ier3	-0.703437	4.35327	3.16372	0.077534	0.429665
CM_c4	Adgrl4	-0.929837	6.23925	3.18385	0.077248	0.429665
CM_c4	Hmg20a	0.274337	7.30766	3.16996	0.0777486	0.429941
CM_c4	Parp12	-0.538182	4.52116	3.16071	0.0777474	0.429941
CM_c4	Erbb4	0.51228	10.1379	3.16433	0.0780014	0.430686
CM_c4	Gm36235	-0.539018	5.08143	3.15913	0.0780108	0.430686
CM_c4	Txndc12	0.34488	5.13733	3.15341	0.0782851	0.431847
CM_c4	Gm26532	-0.44273	5.32875	3.15206	0.0784085	0.432175
CM_c4	Tsen2	0.448237	4.54603	3.14435	0.0785263	0.432226
CM_c4	Ddx17	0.233724	7.94132	3.1527	0.0785508	0.432226
CM_c4	Ahnak	-0.43966	7.42436	3.15148	0.0786098	0.432226
CM_c4	Ubr3	-0.246786	8.40668	3.14993	0.0786777	0.432247
CM_c4	Trpc1	0.335283	5.79678	3.14447	0.0788435	0.432806
CM_c4	Adam9	-0.375216	5.12127	3.13962	0.0789368	0.432966
CM_c4	Carns1	0.403899	5.46381	3.13405	0.0792717	0.434253
CM_c4	Thrap3	0.24962	6.97382	3.13665	0.0793001	0.434253
CM_c4	Ncbp1	0.33647	4.55751	3.1077	0.0802743	0.439232
CM_c4	Gmeb1	0.3181	5.20788	3.09957	0.0808615	0.441557
CM_c4	Comt	-0.284777	7.01353	3.10579	0.0807745	0.441557
CM_c4	Acad10	-0.356188	5.84574	3.10128	0.0809191	0.441557
CM_c4	Mecr	-0.35829	5.26502	3.09805	0.0809607	0.441557
CM_c4	Nudc	0.45429	4.06489	3.08731	0.0810931	0.441638
CM_c4	Rgs3	-0.833183	4.31551	3.08796	0.0811065	0.441638
CM_c4	Apip	-0.452705	4.7228	3.08694	0.0813321	0.44251
CM_c4	Herc3	0.369842	6.63584	3.09174	0.0814399	0.442739
CM_c4	Blk	0.649246	3.96394	3.07476	0.0816746	0.443658
CM_c4	Pdhx	-0.454084	5.75659	3.08	0.0819413	0.444749
CM_c4	Hook1	0.351241	4.8161	3.06715	0.0823313	0.44605
CM_c4	Rasa1	0.268157	6.89345	3.07026	0.0825006	0.44605
CM_c4	Pim1	-0.367448	5.18844	3.06764	0.0824262	0.44605
CM_c4	Pacsin3	-0.398415	5.33508	3.06669	0.0825113	0.44605
CM_c4	Sycp3	-0.425438	5.20546	3.06649	0.0824876	0.44605
CM_c4	Spon1	0.528694	4.5121	3.05244	0.0829564	0.447959
CM_c4	Socs6	-0.353859	5.85263	3.05886	0.0829972	0.447959
CM_c4	N4bp2	0.352766	5.43105	3.05472	0.0831144	0.448233
CM_c4	Tnxb	-0.938966	4.75123	3.04854	0.0832991	0.448871
CM_c4	Prkag1	0.29061	6.17025	3.05001	0.0834658	0.448966
CM_c4	Pttg1ip	-0.432863	4.84609	3.04405	0.0834933	0.448966
CM_c4	Rbm28	-0.472336	6.52551	3.04965	0.0835162	0.448966
CM_c4	Dctn4	-0.26857	6.06676	3.04483	0.0837226	0.449399
CM_c4	Ushbp1	-0.914237	4.05876	3.03279	0.0837298	0.449399
CM_c4	Tfcp2	0.325918	5.28234	3.03815	0.0839104	0.45001
CM_c4	Trim25	-0.548981	4.42803	3.03063	0.0840151	0.450103
CM_c4	Ap4e1	-0.589595	5.60897	3.03714	0.0840611	0.450103
CM_c4	Phactr2	0.33232	8.90739	3.03557	0.0842316	0.450302
CM_c4	Pbx3	0.323948	6.45519	3.03566	0.0842073	0.450302
CM_c4	Pcnp	0.24946	5.87	3.02856	0.0845105	0.451436
CM_c4	Prr14l	-0.324855	6.0263	3.02775	0.0845796	0.451448
CM_c4	Rack1	-0.458055	6.03216	3.0244	0.084751	0.452005
CM_c4	Ror1	0.413063	8.57528	3.02265	0.0848875	0.452277
CM_c4	Usp31	-0.435721	4.93093	3.01609	0.0849359	0.452277
CM_c4	Hectd4	0.235857	6.72605	3.0164	0.0851982	0.452458
CM_c4	Efl1	-0.301243	5.56578	3.0173	0.0850411	0.452458
CM_c4	Mrpl47	-0.368615	4.62968	3.00822	0.0852379	0.452458
CM_c4	Gm16286	-0.388165	4.46068	3.00729	0.0852244	0.452458
CM_c4	Ppp3cc	0.293237	6.71371	3.01181	0.0854319	0.453132
CM_c4	Ndufb3	-0.320092	6.73868	3.00832	0.0856164	0.453753
CM_c4	Dop1a	0.281464	6.44157	3.00654	0.0856893	0.453783
CM_c4	C330007P06Rik	0.335113	5.02494	2.99397	0.0860954	0.455577
CM_c4	Supt6	0.318064	5.56732	2.99324	0.0862672	0.456129
CM_c4	Zc3h13	-0.246096	6.25675	2.98797	0.0866426	0.457755
CM_c4	Cep57	0.369849	4.91264	2.97936	0.086822	0.458152
CM_c4	Rnf138	0.326164	4.97799	2.97916	0.0868534	0.458152
CM_c4	Tgfbrap1	-1.14195	5.09213	2.98062	0.0869388	0.458244
CM_c4	Stxbp1	0.552744	4.2033	2.96764	0.0871973	0.459248
CM_c4	Kantr	0.494545	4.25326	2.96252	0.0874888	0.459711
CM_c4	Cyhr1	-0.299362	5.33743	2.9678	0.0875575	0.459711
CM_c4	Lmod2	-0.412051	9.0188	2.97127	0.0875429	0.459711
CM_c4	Slc12a2	-0.415269	5.22423	2.96963	0.0874319	0.459711
CM_c4	Mlh1	-0.374859	4.84579	2.96216	0.0877122	0.460165
CM_c4	Tkt	0.333467	6.11347	2.96442	0.0878571	0.46021
CM_c4	Ppp3cb	0.240851	6.74583	2.96525	0.0878552	0.46021
CM_c4	Runx2	-0.674836	4.11202	2.95139	0.0879952	0.46022
CM_c4	6030407O03Rik	-2.27408	4.88949	2.95778	0.0879478	0.46022
CM_c4	Angptl2	-0.453654	4.9902	2.95626	0.0880704	0.460256
CM_c4	Syde2	0.351451	6.4962	2.9576	0.0882478	0.460597
CM_c4	Dpy19l4	0.323749	5.60452	2.95262	0.0884083	0.460597
CM_c4	Ubp1	0.305543	5.72231	2.95365	0.0883749	0.460597
CM_c4	Osbpl8	-0.330133	8.33704	2.95664	0.0883194	0.460597
CM_c4	Pfkp	0.393428	5.87232	2.95006	0.0885882	0.461177
CM_c4	Hook3	0.207626	6.95101	2.94847	0.0887519	0.461288
CM_c4	Ptcd3	-0.269721	6.26894	2.9461	0.0888527	0.461288
CM_c4	Nedd9	-0.400807	5.88433	2.94396	0.0889284	0.461288
CM_c4	Lekr1	-0.440982	6.01857	2.94798	0.0887302	0.461288
CM_c4	Ift20	-0.447113	4.5466	2.93692	0.0889509	0.461288
CM_c4	Itpk1	0.495673	3.89327	2.92621	0.0893078	0.462086
CM_c4	Lama4	0.272992	7.07043	2.93901	0.0892605	0.462086
CM_c4	Smurf1	0.247446	6.46343	2.93729	0.0893322	0.462086
CM_c4	Fam13a	-0.525369	8.20526	2.93719	0.0893786	0.462086
CM_c4	Smim20	0.335134	4.88359	2.92023	0.0899683	0.462303
CM_c4	Usp16	-0.271554	5.57538	2.93086	0.0895813	0.462303
CM_c4	Asxl1	-0.278432	7.31396	2.92786	0.0898663	0.462303
CM_c4	Ankrd10	-0.280124	6.83061	2.92685	0.0899152	0.462303
CM_c4	Fyttd1	-0.309745	6.1861	2.92565	0.0899472	0.462303
CM_c4	Ogfod1	-0.367599	4.70427	2.92184	0.0898248	0.462303
CM_c4	Slc2a4	-0.376831	6.42298	2.92944	0.0897595	0.462303
CM_c4	Lin7c	-0.384088	5.09879	2.9303	0.0894945	0.462303
CM_c4	Spata33	-0.506162	4.36275	2.91024	0.0903266	0.463791
CM_c4	Btbd11	0.483732	4.78138	2.90935	0.0905264	0.464455
CM_c4	Pde6d	0.350366	5.03962	2.90846	0.0906564	0.464455
CM_c4	Slc25a36	-0.305902	7.09567	2.91201	0.0907271	0.464455
CM_c4	Abhd17c	-0.387926	5.01007	2.9071	0.0907311	0.464455
CM_c4	Rhbdl3	0.408115	5.40909	2.90675	0.0908446	0.464684
CM_c4	Nt5c3	-0.346931	6.09107	2.90391	0.0911257	0.465677
CM_c4	Hibch	-0.35966	6.41359	2.90345	0.0911766	0.465677
CM_c4	Tmf1	-0.381157	5.00415	2.8975	0.091257	0.465735
CM_c4	Nop58	-0.424676	4.58967	2.88759	0.0916643	0.46746
CM_c4	Tbc1d8	0.505366	4.45239	2.87479	0.0923316	0.46782
CM_c4	Blmh	0.335921	4.87287	2.87435	0.092497	0.46782
CM_c4	Tfeb	0.270021	6.26276	2.88199	0.0923484	0.46782
CM_c4	Khdc4	-0.261222	6.74574	2.88973	0.0919483	0.46782
CM_c4	Zfp532	-0.264874	6.46731	2.88659	0.0921118	0.46782
CM_c4	Pkp4	-0.381373	7.87744	2.8885	0.0920241	0.46782
CM_c4	Snrnp200	-0.411692	4.76748	2.88569	0.0918329	0.46782
CM_c4	Lnx2	-0.453698	5.64098	2.88056	0.0923577	0.46782
CM_c4	Gm32027	-0.506346	7.32666	2.88462	0.0922605	0.46782
CM_c4	Akap12	-0.680401	3.8526	2.86914	0.0923885	0.46782
CM_c4	Adamts2	-0.754281	4.50447	2.87272	0.092445	0.46782
CM_c4	Cep128	0.436197	5.09551	2.86911	0.092855	0.467969
CM_c4	Sgk3	0.344695	6.29159	2.87132	0.0929469	0.467969
CM_c4	Gm26917	0.329807	8.28694	2.87452	0.0928025	0.467969
CM_c4	St7l	-0.292389	6.55024	2.87057	0.0930117	0.467969
CM_c4	Ppp6c	-0.315859	5.55174	2.87097	0.0928771	0.467969
CM_c4	Dock4	-0.326607	7.72969	2.87435	0.092815	0.467969
CM_c4	Vti1b	-0.362527	5.10741	2.87341	0.0926298	0.467969
CM_c4	Msl1	-0.318741	5.20674	2.85785	0.0935358	0.468695
CM_c4	Chfr	-0.328462	5.83212	2.85992	0.0935491	0.468695
CM_c4	Pxdn	-0.394472	5.78825	2.86262	0.0933905	0.468695
CM_c4	Ankrd9	-0.421081	4.74268	2.85548	0.0935235	0.468695
CM_c4	Tmem123	-0.472096	4.55363	2.85214	0.0936419	0.468695
CM_c4	Scap	-0.512464	4.45085	2.85538	0.0934178	0.468695
CM_c4	Col8a1	-0.865108	5.30162	2.85911	0.0936133	0.468695
CM_c4	Epb41l1	1.23514	3.5355	2.84278	0.0938325	0.469301
CM_c4	Itga9	-0.501322	7.1356	2.85269	0.0940568	0.470075
CM_c4	Snhg20	-0.337753	5.41986	2.84713	0.0941998	0.470442
CM_c4	Fbxo8	0.292179	5.97254	2.84463	0.0944287	0.471236
CM_c4	2007-03-01	-0.230961	7.10548	2.83716	0.0949257	0.473367
CM_c4	Micu2	-0.312874	6.81748	2.83422	0.0950903	0.473431
CM_c4	Cpt2	-0.324482	5.2194	2.82633	0.0953455	0.473431
CM_c4	Il6st	-0.413305	6.55543	2.83271	0.0951693	0.473431
CM_c4	Zfp395	-0.434706	5.1766	2.82945	0.0951528	0.473431
CM_c4	Usp6nl	-0.618606	4.49998	2.82179	0.0953594	0.473431
CM_c4	5830418P13Rik	-0.977326	4.13818	2.82114	0.0952215	0.473431
CM_c4	Prkab2	-0.547483	5.47872	2.82253	0.0956294	0.474423
CM_c4	Nubpl	0.395396	5.41491	2.81256	0.0961816	0.475416
CM_c4	Brd2	-0.289813	5.39953	2.81738	0.0959109	0.475416
CM_c4	Pde8a	-0.376017	5.79025	2.81426	0.0961687	0.475416
CM_c4	4930517O19Rik	-0.464672	4.81216	2.81148	0.0960826	0.475416
CM_c4	Cadps2	-1.46547	3.97343	2.80434	0.0961329	0.475416
CM_c4	Tpm1	0.293703	11.0458	2.80525	0.0967712	0.476586
CM_c4	Clta	-0.278487	5.41621	2.80277	0.0967697	0.476586
CM_c4	Larp1b	-0.331217	8.28768	2.80618	0.096724	0.476586
CM_c4	Cd9	-0.793253	4.32888	2.799	0.0966146	0.476586
CM_c4	Uap1	-0.852162	4.99841	2.80427	0.0966536	0.476586
CM_c4	Gramd1b	0.430306	9.088	2.795	0.0973791	0.478532
CM_c4	Cyb5b	0.26113	6.70061	2.79666	0.0972741	0.478532
CM_c4	Samhd1	-0.505011	4.65447	2.78872	0.0973647	0.478532
CM_c4	Ogdhl	-0.469605	5.33681	2.78941	0.0975405	0.478977
CM_c4	Itgbl1	-0.999131	4.67364	2.78527	0.0976458	0.479145
CM_c4	Gtpbp2	-0.275241	5.83781	2.78526	0.0978844	0.479619
CM_c4	Ythdf1	-0.431574	4.38986	2.77904	0.0978467	0.479619
CM_c4	Astn2	-0.624686	6.24632	2.78649	0.0979574	0.479629
CM_c4	Armc2	-0.606658	4.41408	2.77353	0.0981766	0.480354
CM_c4	Map3k1	-0.319583	5.92698	2.77744	0.0983639	0.480574
CM_c4	Nhej1	-0.618489	4.4024	2.77113	0.0983155	0.480574
CM_c4	Ccdc69	0.416753	4.80016	2.77109	0.0984682	0.480736
CM_c4	Pakap	0.421418	8.10265	2.77204	0.0987526	0.481172
CM_c4	Zfp217	-0.599673	3.94979	2.76159	0.0987069	0.481172
CM_c4	Efemp1	-2.04	5.47144	2.77118	0.0987714	0.481172
CM_c4	Fgd5	-0.979574	4.53299	2.76357	0.0988717	0.481313
CM_c4	Hdac1	0.321166	4.7246	2.76056	0.0990805	0.481368
CM_c4	Hsp90ab1	-0.365064	7.19153	2.76635	0.0990968	0.481368
CM_c4	Tmem70	-0.424012	4.66969	2.76049	0.099066	0.481368
CM_c4	Map4k4	0.276786	7.51006	2.76077	0.0994331	0.482387
CM_c4	Hipk3	-0.267188	7.74192	2.76051	0.0994495	0.482387
CM_c4	Foxn3	0.304967	9.08453	2.75539	0.0997532	0.483153
CM_c4	Mnat1	0.287305	7.17751	2.75126	0.100009	0.483153
CM_c4	Ccser2	0.237723	7.1809	2.75633	0.0997005	0.483153
CM_c4	Tor1aip2	-0.316884	5.79293	2.74827	0.100108	0.483153
CM_c4	Dph3	-0.387999	4.95847	2.74643	0.100021	0.483153
CM_c4	Resf1	-0.432123	7.32432	2.7508	0.10004	0.483153
CM_c4	Por	-0.494131	6.11703	2.74908	0.1001	0.483153
CM_c4	Golga4	-0.323352	8.12639	2.7467	0.100287	0.483672
CM_c4	Ppp2r5a	-0.346953	6.70403	2.74435	0.100424	0.483986
CM_c4	Trip12	-0.265308	8.03024	2.73744	0.100856	0.485432
CM_c4	Insr	-0.351621	9.26146	2.73713	0.100868	0.485432
CM_c4	Pkn1	-0.26728	5.64507	2.72864	0.101288	0.487108
CM_c4	Zfyve26	0.356542	4.89227	2.72149	0.101529	0.487867
CM_c4	Col1a2	-1.04498	5.79435	2.72708	0.101591	0.487867
CM_c4	Arl5a	0.326701	5.1252	2.7191	0.101746	0.487917
CM_c4	Bhlhe40	-0.431244	4.97214	2.71937	0.101692	0.487917
CM_c4	Zfp617	-0.350763	4.59417	2.70815	0.102265	0.489831
CM_c4	Trmt11	-0.36796	4.80711	2.70894	0.10229	0.489831
CM_c4	Srsf1	0.260034	6.70954	2.71282	0.10237	0.489866
CM_c4	Akt3	0.659083	6.38046	2.71306	0.10249	0.490044
CM_c4	Irak1	0.339855	4.77733	2.70398	0.102587	0.490044
CM_c4	Serping1	-1.03265	5.18672	2.70766	0.102625	0.490044
CM_c4	Myo1e	-0.563651	5.99338	2.70489	0.102865	0.490845
CM_c4	Tsnax	-0.277514	6.62622	2.70333	0.102966	0.490981
CM_c4	Apobec3	-1.19128	3.39626	2.68594	0.103126	0.491395
CM_c4	Eif3c	-0.317162	5.30417	2.69152	0.103539	0.492666
CM_c4	Pcyt2	-0.337076	5.45739	2.69236	0.103523	0.492666
CM_c4	Rabep1	0.218756	7.20547	2.69212	0.103684	0.493012
CM_c4	Plcb4	-0.568773	8.68192	2.69167	0.103776	0.493102
CM_c4	BC034090	0.324486	6.00757	2.68293	0.104204	0.494203
CM_c4	Babam2	-0.229636	8.17947	2.68128	0.104374	0.494203
CM_c4	Pskh1	-0.303174	5.5549	2.68344	0.104111	0.494203
CM_c4	Ckm	-0.326245	8.0012	2.68174	0.104345	0.494203
CM_c4	Vegfc	-0.859732	4.95055	2.6795	0.104296	0.494203
CM_c4	Ptgis	-1.39573	5.17743	2.67188	0.104901	0.49635
CM_c4	Bag3	-0.330817	7.76023	2.67082	0.105046	0.49669
CM_c4	Dlgap4	-0.366521	6.49775	2.66841	0.105184	0.496995
CM_c4	Cstdc2	0.57685	4.02385	2.6518	0.105669	0.498003
CM_c4	Slc47a1	0.380487	6.11643	2.66161	0.105586	0.498003
CM_c4	Snx19	0.321631	5.1508	2.65642	0.105739	0.498003
CM_c4	Arpc5l	-0.35199	4.95535	2.65698	0.105654	0.498003
CM_c4	Gm49708	-0.35572	9.15961	2.65929	0.105784	0.498003
CM_c4	Gatd3a	-0.411967	4.82103	2.6534	0.10584	0.498003
CM_c4	Eng	-0.733346	5.44448	2.65604	0.105958	0.498208
CM_c4	Cped1	-0.404059	8.73346	2.6539	0.106136	0.498697
CM_c4	Add3	0.287344	6.95458	2.64716	0.106575	0.500064
CM_c4	Sumf1	-0.418243	4.58311	2.64136	0.106542	0.500064
CM_c4	Agfg2	0.411033	4.45394	2.63911	0.10665	0.500069
CM_c4	Psmb5	-0.533959	4.24234	2.63576	0.106775	0.500307
CM_c4	Parm1	0.393508	7.66164	2.64244	0.106889	0.500496
CM_c4	Rab5b	0.293966	5.16854	2.6358	0.107095	0.500763
CM_c4	Park7	-0.345267	5.4248	2.63782	0.107037	0.500763
CM_c4	Pnpla8	0.25895	6.67178	2.63761	0.107192	0.500874
CM_c4	Supt5	0.285469	5.08659	2.63173	0.107339	0.501212
CM_c4	B4galt5	-0.576257	4.77108	2.62299	0.107818	0.503101
CM_c4	Srpk3	0.389564	4.78871	2.61591	0.108297	0.504989
CM_c4	Smc4	0.520454	4.6325	2.61076	0.108583	0.505464
CM_c4	Mcts1	0.306027	5.48304	2.61392	0.108624	0.505464
CM_c4	Tmx1	-0.343938	5.65302	2.61664	0.108487	0.505464
CM_c4	Zmym4	0.258565	7.1563	2.6148	0.108717	0.505531
CM_c4	Dtnbp1	0.249732	6.56535	2.61336	0.108796	0.505531
CM_c4	Mthfd1	-0.374657	4.88907	2.60804	0.108863	0.505531
CM_c4	Agpat3	0.238629	6.55312	2.60614	0.10928	0.506771
CM_c4	Sar1a	-0.332797	5.14394	2.60348	0.109249	0.506771
CM_c4	Fbxo11	0.226378	7.24534	2.60342	0.109481	0.50691
CM_c4	Nus1	-0.277851	5.26025	2.59973	0.109534	0.50691
CM_c4	Stk10	-1.28331	3.83247	2.59102	0.109535	0.50691
CM_c4	Cpd	0.260513	5.80545	2.59777	0.109771	0.507368
CM_c4	Cdv3	-0.347792	5.84273	2.59779	0.109784	0.507368
CM_c4	Ahcyl2	-0.463442	6.70584	2.59671	0.109934	0.507711
CM_c4	Kcnn2	0.456512	9.60137	2.59457	0.110072	0.508003
CM_c4	Luc7l3	0.21952	7.19297	2.58889	0.110464	0.508256
CM_c4	Rictor	0.217558	6.54136	2.59005	0.110367	0.508256
CM_c4	Unkl	-0.327928	4.95754	2.58531	0.110424	0.508256
CM_c4	Map2k1	-0.423353	5.67133	2.5881	0.110415	0.508256
CM_c4	Tmed9	-0.425899	4.79694	2.58333	0.110503	0.508256
CM_c4	Csnk1a1	0.191004	7.9777	2.58631	0.110641	0.508454
CM_c4	Xpot	-0.321941	5.03667	2.58166	0.110697	0.508454
CM_c4	Tmem184b	0.304462	5.12964	2.57371	0.111261	0.509312
CM_c4	Nlk	0.257038	7.24158	2.58008	0.111066	0.509312
CM_c4	Jak1	-0.250865	6.85459	2.57977	0.111083	0.509312
CM_c4	Gm48765	-0.435801	4.88455	2.57469	0.111126	0.509312
CM_c4	Ubtd2	-0.593165	4.15266	2.56959	0.111191	0.509312
CM_c4	Ivns1abp	-0.415036	9.74865	2.57217	0.111601	0.510524
CM_c4	Lgmn	0.318977	5.2319	2.56132	0.112144	0.510867
CM_c4	Sgcb	0.299506	5.58067	2.56584	0.111913	0.510867
CM_c4	Gak	-0.303291	5.57919	2.56644	0.111881	0.510867
CM_c4	Ddx10	-0.343413	5.86526	2.56274	0.112186	0.510867
CM_c4	Fam53a	-0.345821	4.84232	2.55885	0.112206	0.510867
CM_c4	Mfsd4b1	-0.431184	4.80546	2.56041	0.112084	0.510867
CM_c4	Stat1	-0.439708	4.79169	2.55893	0.112181	0.510867
CM_c4	Gm20619	-0.524192	8.85735	2.55959	0.112508	0.511897
CM_c4	Fnbp4	0.239452	6.07468	2.55511	0.112734	0.512234
CM_c4	Fabp3	-0.349154	9.23893	2.55682	0.112664	0.512234
CM_c4	Pdk2	-0.277474	5.8396	2.55241	0.1129	0.512644
CM_c4	Ppm1k	-0.326713	6.42386	2.55158	0.113016	0.512824
CM_c4	Dock3	1.32296	3.93488	2.52944	0.113983	0.513517
CM_c4	Pde4b	0.445482	10.6804	2.54736	0.113322	0.513517
CM_c4	Myocd	0.444825	10.1921	2.51441	0.115656	0.513517
CM_c4	Kcng2	0.420092	8.7226	2.53085	0.114489	0.513517
CM_c4	Golim4	0.412337	5.36413	2.51411	0.115499	0.513517
CM_c4	Mlh3	0.404213	4.54201	2.53929	0.113468	0.513517
CM_c4	Agap3	0.318008	5.19618	2.53599	0.113905	0.513517
CM_c4	D430042O09Rik	0.30806	5.33681	2.50925	0.115845	0.513517
CM_c4	Rlim	0.304402	4.9647	2.51075	0.115635	0.513517
CM_c4	Cdkal1	0.262209	8.4108	2.52385	0.114987	0.513517
CM_c4	Plaa	0.260812	5.58434	2.5166	0.115375	0.513517
CM_c4	Phf12	0.26035	6.40346	2.53422	0.114227	0.513517
CM_c4	Nrf1	0.255533	6.48556	2.52891	0.114608	0.513517
CM_c4	Ube2e2	0.253077	8.59182	2.52187	0.115127	0.513517
CM_c4	Bicral	0.22999	6.51597	2.52364	0.114984	0.513517
CM_c4	BC004004	-0.256626	5.99523	2.51694	0.115425	0.513517
CM_c4	Acox1	-0.28437	7.38826	2.52024	0.115248	0.513517
CM_c4	Dbt	-0.335332	5.40858	2.52671	0.114628	0.513517
CM_c4	Aimp1	-0.345055	4.90084	2.51374	0.115407	0.513517
CM_c4	Stxbp3	-0.354926	5.38359	2.51249	0.115636	0.513517
CM_c4	Flot1	-0.3602	4.86771	2.54117	0.11345	0.513517
CM_c4	Slc23a2	-0.360349	6.09705	2.53504	0.114151	0.513517
CM_c4	Srp19	-0.362808	4.7315	2.51442	0.115301	0.513517
CM_c4	Mvp	-0.365087	4.84219	2.50575	0.115961	0.513517
CM_c4	2610020C07Rik	-0.385498	4.77288	2.50562	0.115946	0.513517
CM_c4	Slc25a33	-0.397478	4.8707	2.52346	0.114702	0.513517
CM_c4	Hs2st1	-0.407683	6.75096	2.50988	0.115982	0.513517
CM_c4	Abhd2	-0.42331	5.31782	2.53633	0.113924	0.513517
CM_c4	B3glct	-0.426633	4.42864	2.53598	0.113655	0.513517
CM_c4	Gm26749	-0.462775	4.31406	2.51697	0.11496	0.513517
CM_c4	Agpat2	-0.486347	4.09132	2.50465	0.115753	0.513517
CM_c4	Plscr1	-0.49129	4.41886	2.50393	0.115933	0.513517
CM_c4	Mkln1os	-0.493796	4.697	2.51803	0.115025	0.513517
CM_c4	Megf9	-0.50605	4.94359	2.53931	0.113603	0.513517
CM_c4	Fzd4	-0.52288	4.19801	2.53245	0.113807	0.513517
CM_c4	Bcl2	-0.703652	6.70684	2.52579	0.115005	0.513517
CM_c4	Gm12002	-0.904441	4.24973	2.5355	0.113596	0.513517
CM_c4	Jazf1	0.501832	5.6755	2.50445	0.116301	0.514253
CM_c4	Mgat4a	-0.67291	4.53125	2.49997	0.116253	0.514253
CM_c4	Wdr43	-0.261986	5.46456	2.49953	0.116588	0.515184
CM_c4	Cspg4	0.561018	4.24733	2.48599	0.117185	0.516135
CM_c4	Cul9	0.300095	5.57286	2.49307	0.117068	0.516135
CM_c4	Zbtb20	0.280868	11.9982	2.49609	0.116974	0.516135
CM_c4	Itpkb	-0.665578	6.26669	2.4953	0.11715	0.516135
CM_c4	Podxl	-0.762822	5.27495	2.49258	0.11716	0.516135
CM_c4	Ppm1g	0.372889	4.2653	2.47578	0.117943	0.518329
CM_c4	Wbp2	0.357557	4.53331	2.47033	0.118436	0.518329
CM_c4	Cep63	0.307271	5.13752	2.47283	0.118443	0.518329
CM_c4	Scmh1	0.281118	7.66929	2.47936	0.118205	0.518329
CM_c4	Cast	-0.217688	7.68077	2.47952	0.118194	0.518329
CM_c4	Cyld	-0.255704	6.44357	2.47623	0.118414	0.518329
CM_c4	Stub1	-0.334638	4.79826	2.47038	0.118525	0.518329
CM_c4	Emc9	-0.355613	4.8666	2.47558	0.118167	0.518329
CM_c4	Rabggtb	-0.359397	4.78801	2.47859	0.117917	0.518329
CM_c4	Zswim7	-0.412398	4.52701	2.4726	0.118263	0.518329
CM_c4	Ifitm3	-0.76486	5.0942	2.47294	0.118528	0.518329
CM_c4	Grb10	-0.433763	7.82568	2.47192	0.118753	0.518975
CM_c4	Fundc1	0.343876	4.34982	2.46021	0.119125	0.519259
CM_c4	Mrps18a	-0.292312	5.14127	2.46681	0.118899	0.519259
CM_c4	Dcbld1	-0.472993	4.20524	2.45961	0.119096	0.519259
CM_c4	Cdh5	-0.694185	4.95078	2.46495	0.119032	0.519259
CM_c4	Casd1	0.290487	5.15963	2.46133	0.119301	0.519355
CM_c4	Kdm4a	-0.300391	4.77317	2.46062	0.119241	0.519355
CM_c4	Pla2g4e	0.432299	6.59351	2.4573	0.119835	0.519896
CM_c4	Frg1	0.315644	4.53478	2.44843	0.120067	0.519896
CM_c4	Lrrc20	0.294488	6.33757	2.45204	0.120195	0.519896
CM_c4	Bbx	0.269897	7.07785	2.46021	0.119616	0.519896
CM_c4	Iqgap1	0.240535	7.18486	2.45508	0.12	0.519896
CM_c4	Phc3	-0.248493	6.73238	2.45881	0.119715	0.519896
CM_c4	Uso1	-0.308158	5.96094	2.45767	0.119746	0.519896
CM_c4	Trp53inp2	-0.342813	6.52386	2.45248	0.12018	0.519896
CM_c4	Mrps23	-0.346836	4.83749	2.44904	0.120126	0.519896
CM_c4	Dtwd2	-0.416198	4.58011	2.44702	0.120185	0.519896
CM_c4	Rbms1	-0.286806	8.90861	2.45035	0.120349	0.520227
CM_c4	Gns	-0.235165	5.60088	2.44507	0.120631	0.52078
CM_c4	Epg5	-0.355984	5.29659	2.44501	0.120567	0.52078
CM_c4	Bicd1	-0.686759	7.39144	2.4473	0.120748	0.520953
CM_c4	Eri3	0.252988	6.73138	2.44201	0.120969	0.521242
CM_c4	Larp1	0.220602	6.53544	2.44286	0.120897	0.521242
CM_c4	Lrrc2	-0.375866	9.04394	2.43622	0.121412	0.522814
CM_c4	Os9	-0.351717	4.61329	2.4252	0.121848	0.52436
CM_c4	Hist1h2bc	0.423725	4.3571	2.42002	0.122156	0.524678
CM_c4	Rreb1	-0.2856	8.41056	2.42791	0.122045	0.524678
CM_c4	Tmbim1	-0.366885	4.59131	2.42186	0.122094	0.524678
CM_c4	Urgcp	0.294439	7.0747	2.42497	0.122268	0.524828
CM_c4	Snx30	0.341648	5.62305	2.42191	0.122378	0.524968
CM_c4	Tomm5	-0.400495	5.0607	2.41484	0.122792	0.526406
CM_c4	Myl12b	-0.451304	5.51295	2.41529	0.122876	0.526432
CM_c4	Arhgef18	-0.321022	5.4528	2.41329	0.123015	0.526695
CM_c4	Psma7	-0.39199	5.08394	2.41049	0.123133	0.526866
CM_c4	Col5a2	-0.898878	5.10638	2.40983	0.123319	0.527327
CM_c4	Hrc	-0.298576	7.10528	2.40929	0.123473	0.527651
CM_c4	Hnrnpa3	-0.200343	7.00363	2.40408	0.123873	0.529028
CM_c4	Lpar1	0.81298	3.14587	2.39103	0.123983	0.529163
CM_c4	Oaz2	0.306704	5.42855	2.39471	0.124435	0.530753
CM_c4	Fam234a	-0.24187	5.95166	2.39306	0.124667	0.531075
CM_c4	Fastk	-0.290256	5.56935	2.39306	0.124606	0.531075
CM_c4	Trim23	0.284255	5.24086	2.38833	0.124889	0.531682
CM_c4	Tecpr1	-0.451483	4.98652	2.38085	0.125407	0.533553
CM_c4	Ap1s2	0.365044	4.55442	2.37526	0.125702	0.534472
CM_c4	Smarce1	0.231724	5.93419	2.37354	0.126189	0.536202
CM_c4	Gkap1	0.235665	6.01694	2.36701	0.126716	0.537506
CM_c4	Cfdp1	0.234891	6.27283	2.3651	0.126894	0.537506
CM_c4	Gm39214	-0.379151	6.12825	2.36539	0.126865	0.537506
CM_c4	Pigk	-0.402347	5.85807	2.36668	0.126731	0.537506
CM_c4	St6galnac3	-0.940847	5.20141	2.36617	0.126775	0.537506
CM_c4	Gm11146	-0.50821	4.36715	2.35751	0.127033	0.537758
CM_c4	Cdon	-1.29675	5.34649	2.36216	0.127159	0.537956
CM_c4	Prpf39	0.222295	6.50597	2.35833	0.127449	0.538507
CM_c4	Trmu	-0.365286	4.63973	2.35437	0.127391	0.538507
CM_c4	BC065397	0.35089	5.05363	2.34993	0.127878	0.539635
CM_c4	Selenow	0.347781	5.22655	2.351	0.127839	0.539635
CM_c4	Vcp	-0.20778	6.92292	2.35223	0.127956	0.539635
CM_c4	Mgll	-0.563851	6.45595	2.3503	0.128197	0.540316
CM_c4	Dcp1a	0.258383	5.49301	2.346	0.128309	0.540449
CM_c4	Plxna4	-0.652582	8.7131	2.34691	0.128523	0.541014
CM_c4	Sbno1	-0.214594	7.05451	2.34115	0.128849	0.541713
CM_c4	Gars	-0.448011	4.48983	2.33591	0.12882	0.541713
CM_c4	Asb8	0.30179	5.478	2.33192	0.129445	0.543877
CM_c4	Nras	-0.409526	4.4304	2.32517	0.129674	0.544501
CM_c4	Mob4	-0.280007	5.35551	2.32576	0.129929	0.545234
CM_c4	Timm44	-0.270388	5.53886	2.32498	0.130034	0.545335
CM_c4	Zcrb1	-0.29469	5.29017	2.32163	0.13025	0.54567
CM_c4	Tnfaip8	-0.304161	7.75457	2.32364	0.130276	0.54567
CM_c4	Syndig1	1.146	3.8355	2.31255	0.13056	0.545928
CM_c4	Il15	0.313289	7.38356	2.31625	0.130881	0.545928
CM_c4	Smim4	0.263217	5.73599	2.31495	0.130884	0.545928
CM_c4	Stx16	-0.264919	6.07119	2.31526	0.130914	0.545928
CM_c4	Mrps28	-0.268549	6.67052	2.31506	0.13097	0.545928
CM_c4	Arl8b	-0.287611	5.44629	2.31857	0.130539	0.545928
CM_c4	Mindy3	-0.331788	5.72647	2.3186	0.130593	0.545928
CM_c4	Heg1	-0.35158	8.31536	2.31498	0.130984	0.545928
CM_c4	Rp9	0.266362	5.45593	2.31084	0.131169	0.54636
CM_c4	Sipa1l3	-0.343293	5.22782	2.30875	0.131295	0.546549
CM_c4	Gm35576	0.412527	4.72216	2.30063	0.131805	0.546725
CM_c4	Drap1	0.328823	5.11937	2.29959	0.132013	0.546725
CM_c4	Pdpr	-0.237433	6.0913	2.30394	0.131851	0.546725
CM_c4	Pigu	-0.305229	6.13816	2.30434	0.131823	0.546725
CM_c4	Slc35f5	-0.310708	6.98145	2.3076	0.131594	0.546725
CM_c4	Gorasp2	-0.326862	5.04542	2.30258	0.131753	0.546725
CM_c4	Neat1	-0.343527	10.8571	2.30327	0.131945	0.546725
CM_c4	Mrpl55	-0.371001	4.5927	2.29848	0.131939	0.546725
CM_c4	Plet1	-1.05889	3.50495	2.29102	0.132066	0.546725
CM_c4	Daglb	-0.487226	4.66982	2.29548	0.132214	0.547001
CM_c4	Pon3	-0.367431	5.13567	2.29571	0.132352	0.54724
CM_c4	Fem1c	0.284752	5.19419	2.29283	0.132601	0.547374
CM_c4	Dpp8	0.246748	6.20386	2.29466	0.132628	0.547374
CM_c4	Rapgef6	0.244222	7.96457	2.29665	0.132505	0.547374
CM_c4	Lbh	-0.29907	7.83637	2.29299	0.132811	0.547796
CM_c4	Hira	0.275393	5.43672	2.28852	0.133022	0.548086
CM_c4	Ate1	0.271825	5.34018	2.28678	0.133146	0.548086
CM_c4	Gatad2b	-0.267514	7.33556	2.28766	0.133259	0.548086
CM_c4	Gng12	-0.328824	6.33116	2.28717	0.133272	0.548086
CM_c4	Klhl9	-0.383988	4.41491	2.2816	0.133287	0.548086
CM_c4	Capza1	-0.266134	6.19627	2.28555	0.133397	0.548203
CM_c4	Zfp219	0.34076	4.43375	2.27592	0.133783	0.54895
CM_c4	Ncoa5	0.283175	5.45774	2.27982	0.133759	0.54895
CM_c4	Ibtk	0.267665	6.13753	2.28035	0.133823	0.54895
CM_c4	Myl1	0.762267	4.74436	2.27673	0.133913	0.548986
CM_c4	Col1a1	-0.957958	5.3203	2.27821	0.134027	0.549122
CM_c4	Mn1	0.462743	4.21881	2.26549	0.134591	0.550089
CM_c4	Mipol1	0.358941	5.92834	2.26389	0.135194	0.550089
CM_c4	Rcbtb2	0.341397	4.78531	2.26514	0.134817	0.550089
CM_c4	Rcsd1	0.313051	7.4985	2.26254	0.135386	0.550089
CM_c4	Trim11	0.308287	4.74174	2.25754	0.135453	0.550089
CM_c4	Plekha2	0.299083	5.15227	2.25673	0.135649	0.550089
CM_c4	Zdhhc14	0.277371	6.91472	2.26633	0.135056	0.550089
CM_c4	Rnf169	0.240612	6.66576	2.26119	0.135488	0.550089
CM_c4	Eea1	-0.20726	7.19124	2.27232	0.134553	0.550089
CM_c4	Hadhb	-0.245276	8.16665	2.26225	0.13541	0.550089
CM_c4	Ndufa9	-0.268231	6.08674	2.26431	0.135187	0.550089
CM_c4	Ric1	-0.288978	5.78871	2.26208	0.13534	0.550089
CM_c4	Mfsd11	-0.330925	5.30825	2.26519	0.134976	0.550089
CM_c4	Rad52	-0.343699	4.72471	2.25628	0.135558	0.550089
CM_c4	Rnpepl1	-0.37527	4.42952	2.2561	0.135463	0.550089
CM_c4	Als2	-0.408112	4.45391	2.25428	0.135629	0.550089
CM_c4	Inpp5f	-0.467982	4.64466	2.26728	0.134584	0.550089
CM_c4	Zbtb4	0.339186	4.60595	2.25109	0.135962	0.550367
CM_c4	Eif4a1	-0.28982	5.57791	2.2544	0.135961	0.550367
CM_c4	Itga1	-0.398811	6.21523	2.25593	0.135918	0.550367
CM_c4	Rnf128	0.327654	6.04795	2.24941	0.136452	0.550375
CM_c4	Zfp384	0.267634	4.90772	2.24916	0.136228	0.550375
CM_c4	Sipa1l2	0.232877	6.85832	2.25049	0.136413	0.550375
CM_c4	Ttc3	0.200181	7.74408	2.25186	0.136303	0.550375
CM_c4	Ppcdc	-0.329715	4.93766	2.24898	0.136259	0.550375
CM_c4	Sft2d2	-0.628521	3.88946	2.24473	0.136212	0.550375
CM_c4	Ssh2	0.246759	8.68026	2.24886	0.136556	0.550465
CM_c4	Coro6	-0.406235	8.2604	2.24572	0.13683	0.55124
CM_c4	Fam129a	0.615895	4.66308	2.23374	0.137527	0.551462
CM_c4	Tfpi	0.293779	6.61475	2.24109	0.137217	0.551462
CM_c4	Eef1g	-0.281951	5.8894	2.23964	0.137289	0.551462
CM_c4	Alkbh1	-0.340064	4.90953	2.23805	0.137197	0.551462
CM_c4	Sh3bp5l	-0.351269	4.64841	2.23357	0.137497	0.551462
CM_c4	Flrt1	-0.401393	5.6402	2.24039	0.137185	0.551462
CM_c4	Kcnq5	-0.751106	5.76248	2.2383	0.137539	0.551462
CM_c4	Samd9l	-1.08921	3.35929	2.227	0.137502	0.551462
CM_c4	Arhgef10l	0.282122	6.69145	2.23466	0.13778	0.551774
CM_c4	Ciao3	-0.324456	4.78224	2.23124	0.137749	0.551774
CM_c4	Cep85l	0.258	6.84539	2.23238	0.137984	0.551936
CM_c4	Crhr2	-0.388782	5.89178	2.23216	0.137942	0.551936
CM_c4	Bclaf3	0.411399	4.41109	2.22417	0.138237	0.552292
CM_c4	Ttc14	-0.229043	7.34367	2.23035	0.13817	0.552292
CM_c4	St3gal5	-0.446489	5.46554	2.22614	0.138392	0.552586
CM_c4	Commd10	0.248466	6.10939	2.2237	0.1387	0.553488
CM_c4	Cask	0.364626	6.21326	2.22137	0.138913	0.553691
CM_c4	Ptpn12	-0.290242	6.76099	2.22178	0.138915	0.553691
CM_c4	Prdx6	-0.288029	5.93289	2.21861	0.139135	0.553937
CM_c4	Ptma	-0.501667	6.40207	2.21978	0.139141	0.553937
CM_c4	Nars	-0.395041	4.6369	2.21345	0.139261	0.554088
CM_c4	E2f6	0.348207	5.02945	2.21076	0.139623	0.554877
CM_c4	Ankrd12	-0.374044	7.32195	2.21386	0.139622	0.554877
CM_c4	Herc4	-0.195891	6.97293	2.21218	0.139767	0.555123
CM_c4	Inpp4a	0.320127	5.69435	2.20814	0.140016	0.55539
CM_c4	Nrd1	0.170289	6.65716	2.20852	0.14008	0.55539
CM_c4	Zkscan3	-0.242128	7.29718	2.20868	0.140081	0.55539
CM_c4	Slc29a1	0.319502	4.70851	2.19968	0.140511	0.556235
CM_c4	Fam189a2	0.277214	6.40022	2.20455	0.140419	0.556235
CM_c4	Ern1	-0.296615	5.79797	2.20255	0.140542	0.556235
CM_c4	Caml	0.33884	4.56573	2.19719	0.140687	0.556484
CM_c4	Ivd	-0.318257	6.7104	2.19734	0.141084	0.557726
CM_c4	Ncoa6	-0.226365	7.09845	2.19494	0.141306	0.55828
CM_c4	Inpp5a	0.22589	7.60265	2.19019	0.141734	0.559643
CM_c4	Fosl2	-0.546018	4.56209	2.18449	0.141819	0.559649
CM_c4	Arhgap5	0.221913	7.63991	2.18815	0.141918	0.559714
CM_c4	Ankrd13c	-0.287922	5.8793	2.18503	0.142127	0.560213
CM_c4	Tesk2	0.378845	4.93818	2.16835	0.143417	0.560547
CM_c4	9530026P05Rik	0.347021	9.27296	2.1751	0.143094	0.560547
CM_c4	Gm11613	0.330664	4.55113	2.16814	0.143314	0.560547
CM_c4	Npat	0.316023	4.80328	2.16135	0.144018	0.560547
CM_c4	Gm16759	0.297949	5.53617	2.16958	0.143462	0.560547
CM_c4	Gm44899	0.282324	5.19098	2.17156	0.143199	0.560547
CM_c4	Ndufc2	0.28167	5.93128	2.16534	0.143917	0.560547
CM_c4	Rbm3	0.280785	5.44107	2.16278	0.144065	0.560547
CM_c4	Aig1	0.230093	7.57207	2.18009	0.142648	0.560547
CM_c4	Sf3b1	-0.191815	7.22064	2.17343	0.143253	0.560547
CM_c4	Vezf1	-0.225008	6.1184	2.16701	0.143794	0.560547
CM_c4	Hspa9	-0.226262	6.71614	2.17023	0.143536	0.560547
CM_c4	Trpc4ap	-0.24956	6.18068	2.16772	0.143735	0.560547
CM_c4	Smarca2	-0.270486	6.72869	2.17945	0.142697	0.560547
CM_c4	Nfs1	-0.276092	5.50714	2.18148	0.142383	0.560547
CM_c4	Arpp19	-0.288856	5.63366	2.16933	0.143514	0.560547
CM_c4	Dvl3	-0.342737	4.79794	2.16026	0.144122	0.560547
CM_c4	Elmod3	-0.349313	4.76834	2.17435	0.14282	0.560547
CM_c4	Chmp4b	-0.378228	5.78946	2.1776	0.142788	0.560547
CM_c4	Amn1	-0.386004	5.78315	2.16604	0.143842	0.560547
CM_c4	Myh9	-0.3865	5.78645	2.17562	0.142968	0.560547
CM_c4	Synpo2l	-0.462031	6.28652	2.17647	0.142969	0.560547
CM_c4	Npc2	-0.637407	4.33916	2.1635	0.14364	0.560547
CM_c4	Golga3	0.268398	5.78006	2.16007	0.14438	0.560713
CM_c4	Itga7	-0.267885	5.20116	2.15755	0.144496	0.560713
CM_c4	Wasf2	-0.319834	6.64201	2.16033	0.144442	0.560713
CM_c4	Tulp3	-0.372823	5.33364	2.15996	0.14431	0.560713
CM_c4	Zranb1	0.216747	7.14259	2.15654	0.144799	0.561565
CM_c4	Ctsl	-0.376431	5.68209	2.154	0.144934	0.561764
CM_c4	Nck2	-0.322954	5.81579	2.15277	0.145069	0.561966
CM_c4	Arhgap29	-0.246936	7.79604	2.15192	0.145229	0.562262
CM_c4	Taf1d	-0.446316	6.92112	2.14907	0.145516	0.56305
CM_c4	Bcap29	0.272924	5.913	2.1437	0.145915	0.564058
CM_c4	Anapc5	-0.200252	6.40931	2.14219	0.14611	0.564058
CM_c4	Dmxl2	-0.307118	6.73625	2.14276	0.146072	0.564058
CM_c4	Nrp2	-0.87115	5.26766	2.14216	0.146087	0.564058
CM_c4	Ergic1	0.284254	5.14849	2.13735	0.146349	0.56459
CM_c4	Wdr11	0.258838	4.99922	2.13619	0.146415	0.56459
CM_c4	Vps53	0.310058	4.9172	2.13478	0.146522	0.564679
CM_c4	Dicer1	0.208894	6.22333	2.13636	0.146636	0.564795
CM_c4	2010001K21Rik	0.567982	4.29018	2.12391	0.14733	0.56494
CM_c4	Abr	0.47698	4.53845	2.12833	0.146997	0.56494
CM_c4	Arhgef28	0.396483	5.18432	2.13296	0.146766	0.56494
CM_c4	Acp6	0.366831	4.42503	2.12335	0.147437	0.56494
CM_c4	Wdr13	0.331166	4.48539	2.12363	0.147431	0.56494
CM_c4	Pld1	0.327521	6.15257	2.13136	0.147096	0.56494
CM_c4	Jade1	0.283257	5.08213	2.12587	0.147409	0.56494
CM_c4	Ttll5	0.26504	6.3114	2.12574	0.147641	0.56494
CM_c4	Atp8a1	-0.279268	7.99462	2.12572	0.147677	0.56494
CM_c4	Mrpl45	-0.331216	4.80527	2.1306	0.146883	0.56494
CM_c4	Gm29237	-0.414513	5.83946	2.12503	0.147666	0.56494
CM_c4	Gm35330	-0.457082	9.21313	2.13277	0.147016	0.56494
CM_c4	Msrb3	0.255918	8.81537	2.11952	0.148259	0.565937
CM_c4	Rcor1	0.246939	6.56353	2.11848	0.148344	0.565937
CM_c4	Ino80	-0.214425	7.42948	2.11805	0.148405	0.565937
CM_c4	Nup88	-0.305642	4.73175	2.11711	0.148133	0.565937
CM_c4	S100a1	-0.368436	6.9143	2.1208	0.14814	0.565937
CM_c4	Gabarapl2	-0.542518	4.85519	2.11426	0.148441	0.565937
CM_c4	Casp8ap2	0.362949	4.47861	2.10806	0.148908	0.566758
CM_c4	Sirt5	-0.328025	5.1075	2.112	0.148741	0.566758
CM_c4	Brip1os	-0.341993	5.49377	2.11184	0.148855	0.566758
CM_c4	Smyd4	0.303352	5.69206	2.10799	0.14925	0.566785
CM_c4	Cipc	0.239937	6.17201	2.10706	0.149405	0.566785
CM_c4	Slk	-0.269228	8.40834	2.10801	0.149357	0.566785
CM_c4	Gm15543	-0.361087	4.99166	2.10454	0.149419	0.566785
CM_c4	Ptprj	-0.615191	5.04402	2.10604	0.149343	0.566785
CM_c4	Trerf1	-1.1725	4.61939	2.10437	0.14939	0.566785
CM_c4	Aifm1	0.277086	5.57792	2.10376	0.149635	0.567285
CM_c4	Lrp1	-0.688843	4.92055	2.10153	0.149758	0.567434
CM_c4	Slc35d1	-0.2961	4.97024	2.09951	0.149895	0.567636
CM_c4	Zfp110	-0.314144	4.6505	2.09557	0.150167	0.568027
CM_c4	Rnase4	-1.03744	4.607	2.09653	0.150138	0.568027
CM_c4	Gstz1	0.312181	4.60072	2.08579	0.151097	0.568073
CM_c4	E430024I08Rik	0.278774	5.06339	2.09239	0.150603	0.568073
CM_c4	Prmt7	0.272528	4.87886	2.0853	0.151236	0.568073
CM_c4	Mxd4	0.261331	5.71085	2.08714	0.151263	0.568073
CM_c4	Trappc10	0.259757	5.16566	2.08825	0.151033	0.568073
CM_c4	Tlk1	-0.21794	7.22208	2.09159	0.150939	0.568073
CM_c4	Hspa4	-0.235689	6.48952	2.09334	0.150752	0.568073
CM_c4	Etfdh	-0.284395	6.9377	2.08725	0.151357	0.568073
CM_c4	Xpo5	-0.306617	4.7086	2.08753	0.150966	0.568073
CM_c4	Dhx35	-0.312661	5.2472	2.09588	0.150326	0.568073
CM_c4	Gm45025	-0.379358	4.67266	2.09062	0.150653	0.568073
CM_c4	Mlec	-0.468218	4.17969	2.08947	0.150573	0.568073
CM_c4	Nppb	-0.719082	8.23315	2.08979	0.151288	0.568073
CM_c4	Cntn5	-0.839945	5.94446	2.09517	0.150709	0.568073
CM_c4	Phldb2	0.28925	6.85254	2.08452	0.151617	0.568417
CM_c4	Cd300lg	-0.738512	3.96751	2.07825	0.151556	0.568417
CM_c4	Ptprs	0.20654	5.92292	2.08191	0.151805	0.568778
CM_c4	Wwp1	0.196031	6.96597	2.0801	0.15205	0.568778
CM_c4	Cfap97	-0.314837	5.0147	2.07802	0.151993	0.568778
CM_c4	Polk	-0.418833	4.46208	2.07652	0.151945	0.568778
CM_c4	Phb2	-0.324584	4.91325	2.07394	0.152361	0.569623
CM_c4	Washc5	-0.328692	4.56056	2.07161	0.152467	0.569706
CM_c4	Nf2	0.22373	6.32617	2.06595	0.153411	0.571965
CM_c4	Numa1	0.201249	6.45649	2.06617	0.153397	0.571965
CM_c4	Clip1	-0.256441	9.21361	2.06692	0.153341	0.571965
CM_c4	Eif2ak3	-0.324664	5.02365	2.06619	0.153157	0.571965
CM_c4	Tcf20	0.240495	6.56681	2.06506	0.153513	0.572031
CM_c4	AW549877	-0.240162	6.03252	2.06277	0.153703	0.572423
CM_c4	Adhfe1	-0.354468	6.45627	2.06103	0.153911	0.57288
CM_c4	Tsc22d1	0.306155	6.14076	2.05377	0.1546	0.573232
CM_c4	Dnaja2	-0.224966	7.09166	2.05798	0.154231	0.573232
CM_c4	Atp6v1e1	-0.27605	5.34545	2.05295	0.154558	0.573232
CM_c4	Gtf2e2	-0.305226	5.13249	2.05307	0.154489	0.573232
CM_c4	Dnajb4	-0.338641	7.06069	2.05552	0.154475	0.573232
CM_c4	S100a6	-0.706538	5.79462	2.05848	0.154253	0.573232
CM_c4	Pawr	-1.43455	4.86277	2.05351	0.154462	0.573232
CM_c4	Ptbp3	-0.43134	5.46797	2.0487	0.155011	0.574442
CM_c4	Kiz	-0.501965	7.4145	2.0487	0.155253	0.575024
CM_c4	Kdm7a	-0.207294	6.39209	2.045	0.155502	0.575628
CM_c4	Arid3b	0.414842	4.27628	2.03884	0.15563	0.575787
CM_c4	Trim72	-0.394932	4.74458	2.03703	0.155971	0.576445
CM_c4	Gm37240	-0.401195	8.25017	2.04046	0.155978	0.576445
CM_c4	Ttc28	-0.366373	7.28566	2.03865	0.156164	0.576815
CM_c4	Cog7	0.298488	4.45395	2.0325	0.156331	0.576908
CM_c4	Kcnj11	-0.313841	5.05093	2.03333	0.156445	0.576908
CM_c4	Tmod3	-0.355711	5.67044	2.03492	0.156434	0.576908
CM_c4	Cstf3	-0.348011	6.47869	2.0347	0.156543	0.576951
CM_c4	Med12l	0.377078	6.93144	2.02813	0.157227	0.577359
CM_c4	Ank1	0.23872	6.73445	2.03024	0.157	0.577359
CM_c4	Srsf11	-0.17964	7.39023	2.02868	0.15717	0.577359
CM_c4	Glce	-0.346404	4.72739	2.02487	0.157196	0.577359
CM_c4	Msrb1	-0.367411	4.89853	2.02489	0.157252	0.577359
CM_c4	Chchd1	-0.380318	4.64723	2.02857	0.156791	0.577359
CM_c4	Mapt	-0.383755	7.53887	2.02826	0.157213	0.577359
CM_c4	Inka2	0.332137	4.72479	2.02126	0.15756	0.577735
CM_c4	Zfp397	-0.291907	5.86461	2.02485	0.157484	0.577735
CM_c4	Twsg1	-0.394571	5.45044	2.02288	0.157611	0.577735
CM_c4	C130080G10Rik	0.273796	6.87233	2.022	0.15784	0.578262
CM_c4	Krt222	0.329069	4.75683	2.0174	0.157966	0.578409
CM_c4	Antxr2	0.270888	7.98728	2.0199	0.158062	0.578445
CM_c4	Arhgap18	-0.681933	6.93578	2.0202	0.158205	0.578658
CM_c4	Trib2	0.325731	5.09717	2.01308	0.158511	0.579149
CM_c4	Tet1	0.314805	5.05852	2.01301	0.158508	0.579149
CM_c4	Actr2	-0.216881	6.09401	2.01305	0.158716	0.579582
CM_c4	Fbxo9	-0.26557	6.17209	2.00696	0.159349	0.581583
CM_c4	Suz12	0.234687	6.02171	2.00483	0.159546	0.581672
CM_c4	Xpnpep1	-0.287253	5.48846	2.00432	0.159522	0.581672
CM_c4	Rhbdd1	-0.304506	5.3182	2.00216	0.159705	0.581937
CM_c4	Slmap	0.239023	8.531	2.00171	0.159927	0.582194
CM_c4	Gm5089	-0.405674	5.15664	1.9994	0.159948	0.582194
CM_c4	Erap1	-0.333236	4.717	1.99567	0.160194	0.58272
CM_c4	Rpl19	-0.369668	6.89353	1.99845	0.160265	0.58272
CM_c4	Ipmk	0.312547	4.45284	1.98683	0.161027	0.584641
CM_c4	Agrn	-0.318446	5.4427	1.98946	0.161053	0.584641
CM_c4	Spidr	-0.52771	4.22446	1.98574	0.161038	0.584641
CM_c4	AY036118	-0.304503	10.345	1.98916	0.161225	0.58495
CM_c4	Rhoq	-0.236392	6.84437	1.9881	0.16134	0.585051
CM_c4	Sptb	0.309533	6.80488	1.98433	0.16173	0.586152
CM_c4	Rpl22l1	-0.382686	4.8004	1.97961	0.1619	0.586454
CM_c4	Ambra1	-0.267672	7.87764	1.98143	0.162043	0.586658
CM_c4	Ctnnbip1	-0.445385	4.32815	1.97451	0.162265	0.587144
CM_c4	Klhl23	0.338304	4.18762	1.97272	0.162419	0.587389
CM_c4	Zmpste24	-0.293962	4.81165	1.97232	0.162675	0.587998
CM_c4	Kansl2	-0.213329	6.28704	1.9728	0.162921	0.588059
CM_c4	Smim13	-0.325124	4.75787	1.96952	0.162953	0.588059
CM_c4	Wdr1	-0.332026	5.06776	1.97089	0.162906	0.588059
CM_c4	Angel2	0.264649	5.19448	1.9692	0.163114	0.588226
CM_c4	Ablim1	-0.312807	10.617	1.96898	0.163348	0.588226
CM_c4	Thumpd2	-0.350388	4.7495	1.96613	0.163309	0.588226
CM_c4	Fam214a	-0.415507	8.08055	1.9694	0.163326	0.588226
CM_c4	Btbd9	-0.25961	8.16659	1.96661	0.163607	0.588412
CM_c4	Gnb2	-0.419327	4.72216	1.96359	0.163567	0.588412
CM_c4	Grm1	-0.465524	10.8143	1.96603	0.163661	0.588412
CM_c4	Fign	0.264919	8.28312	1.96336	0.163951	0.589021
CM_c4	Fam13b	0.225297	6.34716	1.96259	0.164005	0.589021
CM_c4	Strn3	0.225303	8.79158	1.95472	0.164871	0.591816
CM_c4	Asb3	0.276018	6.76482	1.95359	0.164987	0.591919
CM_c4	Atg10	0.253771	8.01538	1.94652	0.165756	0.592163
CM_c4	Nbas	0.240298	6.3742	1.94714	0.16566	0.592163
CM_c4	Kif13a	0.223661	8.25707	1.94872	0.165518	0.592163
CM_c4	Rab12	-0.209179	6.4814	1.94681	0.165707	0.592163
CM_c4	Ulk1	-0.27981	5.03147	1.94572	0.165586	0.592163
CM_c4	Sntb1	-0.596363	5.36381	1.94951	0.16536	0.592163
CM_c4	Calcrl	-0.657452	5.36418	1.94793	0.165555	0.592163
CM_c4	Sp100	-0.831827	5.19972	1.94676	0.165663	0.592163
CM_c4	Mylip	-0.474786	4.20508	1.94001	0.165905	0.59238
CM_c4	Spen	-0.236872	6.33681	1.94137	0.166287	0.592802
CM_c4	E130102H24Rik	-0.263615	6.15482	1.9421	0.166193	0.592802
CM_c4	Jak2	-0.421119	5.30959	1.94042	0.166235	0.592802
CM_c4	Sclt1	0.225128	6.44259	1.93559	0.166915	0.593806
CM_c4	Fnbp1	0.20996	7.73312	1.93565	0.166933	0.593806
CM_c4	Ppp1r10	-0.228537	6.56828	1.93497	0.166993	0.593806
CM_c4	Tmem87a	-0.243283	6.15176	1.93598	0.166856	0.593806
CM_c4	Bzw1	-0.349232	4.65172	1.93063	0.167096	0.593806
CM_c4	Prdm15	-0.459967	4.29535	1.9299	0.16704	0.593806
CM_c4	Zfp369	0.27092	4.69308	1.9292	0.167268	0.594103
CM_c4	Itga6	-0.438484	5.68772	1.93056	0.167388	0.594218
CM_c4	1700123M08Rik	0.357727	5.19939	1.91924	0.168507	0.595998
CM_c4	Mrpl52	0.33042	4.63961	1.91985	0.168274	0.595998
CM_c4	Zmym2	0.206489	6.90217	1.92332	0.168273	0.595998
CM_c4	Tnrc6a	0.203341	8.25386	1.92213	0.168407	0.595998
CM_c4	Tma7	-0.340497	4.90062	1.91874	0.168484	0.595998
CM_c4	Hook2	-0.352872	4.40794	1.91721	0.168481	0.595998
CM_c4	Rab43	-0.519035	4.3947	1.91967	0.168196	0.595998
CM_c4	Synj2	-0.244047	7.10416	1.91966	0.16868	0.596298
CM_c4	Spred2	0.234201	6.79287	1.91161	0.16956	0.59878
CM_c4	Arhgap39	-0.310894	5.20562	1.91014	0.169526	0.59878
CM_c4	Rpl18	-0.376174	6.18367	1.91046	0.16966	0.59882
CM_c4	Abcf1	-0.245431	5.02062	1.90748	0.169767	0.598886
CM_c4	Tmx2	-0.356428	4.77965	1.905	0.169965	0.59927
CM_c4	Ncor1	0.173759	8.40792	1.9057	0.170222	0.59955
CM_c4	Usp53	-0.492511	6.22035	1.90674	0.170154	0.59955
CM_c4	Arhgef7	0.236338	6.86014	1.90469	0.17033	0.59956
CM_c4	Casp7	-0.347668	4.59131	1.90049	0.170402	0.59956
CM_c4	Sufu	0.284627	4.83635	1.89698	0.170875	0.599662
CM_c4	Tmem41b	-0.336012	4.71674	1.89703	0.170834	0.599662
CM_c4	Nrap	-0.354036	8.65948	1.90204	0.170628	0.599662
CM_c4	Fhl2	-0.450894	12.497	1.90165	0.170666	0.599662
CM_c4	Ctdspl	-0.928178	5.68793	1.90141	0.170785	0.599662
CM_c4	Paip1	-0.246376	5.52649	1.89514	0.171273	0.600449
CM_c4	B230219D22Rik	-0.267261	5.0165	1.89387	0.171285	0.600449
CM_c4	Micu1	-0.323942	5.65337	1.89452	0.171366	0.600449
CM_c4	Slc43a3	-0.711608	4.8192	1.89168	0.171549	0.600777
CM_c4	9330158H04Rik	0.586839	5.3351	1.8896	0.17195	0.601084
CM_c4	Tiam1	0.327162	4.97424	1.88779	0.171947	0.601084
CM_c4	Ppp3r1	-0.309383	4.53146	1.88614	0.171993	0.601084
CM_c4	Loxl1	-0.852303	4.38902	1.88656	0.171924	0.601084
CM_c4	Vav2	-0.416771	4.83671	1.88618	0.172091	0.601117
CM_c4	Eif2d	0.305163	4.35788	1.88295	0.172297	0.601348
CM_c4	Ube2b	-0.202779	8.23626	1.88683	0.172335	0.601348
CM_c4	Npc1	-0.300389	5.46557	1.88265	0.172667	0.602194
CM_c4	Polr3h	-0.350964	6.24868	1.87729	0.173385	0.604387
CM_c4	Cep192	0.337792	4.49903	1.87007	0.173809	0.60555
CM_c4	Disp1	-0.437931	5.26738	1.8705	0.174	0.605905
CM_c4	Nudt3	0.20628	6.76007	1.87	0.174237	0.606
CM_c4	Mrps9	-0.26864	6.4631	1.8694	0.174297	0.606
CM_c4	Prkch	-0.690369	5.65741	1.87031	0.174255	0.606
CM_c4	Impact	0.210627	5.96169	1.86653	0.174576	0.606036
CM_c4	Ube2d2a	-0.178956	6.58528	1.86755	0.174514	0.606036
CM_c4	Mrpl41	-0.33443	4.65379	1.86392	0.174564	0.606036
CM_c4	Wipf1	-0.689697	4.81969	1.86406	0.174681	0.606088
CM_c4	Col4a1	-0.349085	7.02363	1.86457	0.174867	0.606421
CM_c4	Dlc1	0.314094	10.7046	1.86	0.175384	0.606874
CM_c4	Zfp410	0.251966	5.17785	1.85489	0.175762	0.606874
CM_c4	Cops3	0.226651	5.57577	1.85588	0.17574	0.606874
CM_c4	Tmem259	-0.250761	5.5482	1.85887	0.175397	0.606874
CM_c4	Dnajc5	-0.259419	6.30769	1.85979	0.175389	0.606874
CM_c4	Eps15	-0.2948	5.73553	1.85562	0.175806	0.606874
CM_c4	Vegfa	-0.317259	8.79307	1.85819	0.175597	0.606874
CM_c4	Tacc2	-0.336229	9.41408	1.86181	0.175178	0.606874
CM_c4	Zbtb46	-0.468251	5.5679	1.85866	0.175449	0.606874
CM_c4	Slf2	-0.231615	6.32919	1.85342	0.176125	0.607663
CM_c4	P4htm	0.328341	4.37287	1.84665	0.176467	0.607854
CM_c4	Prpf6	-0.23794	5.93022	1.84941	0.176552	0.607854
CM_c4	Sigmar1	-0.323663	4.60897	1.8454	0.176691	0.607854
CM_c4	Gpd1l	-0.339335	4.48195	1.84403	0.176804	0.607854
CM_c4	Arl5b	-0.347159	4.78775	1.84668	0.1766	0.607854
CM_c4	Det1	-0.362514	4.66552	1.84453	0.176811	0.607854
CM_c4	Slc16a4	-0.389328	4.42505	1.84728	0.176403	0.607854
CM_c4	Crem	0.252631	5.3956	1.84519	0.17694	0.607989
CM_c4	Mapkbp1	-0.37784	4.73665	1.83921	0.177454	0.609446
CM_c4	Sybu	0.468294	4.74785	1.83714	0.177694	0.609766
CM_c4	Mef2d	-0.220158	7.22257	1.83747	0.178009	0.609766
CM_c4	Dnajc19	-0.221443	5.68935	1.83593	0.178089	0.609766
CM_c4	Miga1	-0.313354	4.99762	1.83499	0.178035	0.609766
CM_c4	Ifnar2	-0.466127	5.04984	1.83642	0.177881	0.609766
CM_c4	Timp2	-0.796228	5.50561	1.83779	0.177996	0.609766
CM_c4	Gm13483	-0.274267	5.74083	1.83376	0.178352	0.610357
CM_c4	4930432B10Rik	0.33521	4.71371	1.82948	0.178589	0.610379
CM_c4	Banp	0.221682	5.92708	1.83276	0.178489	0.610379
CM_c4	Mndal	-0.779385	4.74773	1.82999	0.17863	0.610379
CM_c4	Ppp6r3	0.184701	7.55646	1.82972	0.178919	0.611059
CM_c4	Zbtb7a	-0.287424	5.22651	1.82596	0.179163	0.611199
CM_c4	Scin	-0.42238	5.36973	1.82569	0.179232	0.611199
CM_c4	Serpinh1	-0.482107	5.2618	1.82599	0.179183	0.611199
CM_c4	Rnf13	-0.210185	7.39881	1.82457	0.179528	0.611416
CM_c4	Jph2	-0.370923	8.76405	1.82547	0.179416	0.611416
CM_c4	Ifi203	-0.759803	4.53287	1.82111	0.179567	0.611416
CM_c4	Fez2	0.282353	5.13436	1.82058	0.179766	0.611639
CM_c4	Sf3b2	0.214911	5.70261	1.82126	0.179814	0.611639
CM_c4	Nkain2	0.402724	6.25537	1.82075	0.179984	0.611751
CM_c4	Trabd2b	0.378829	9.03403	1.81877	0.180209	0.611751
CM_c4	Usp19	0.215832	5.57901	1.81816	0.18016	0.611751
CM_c4	Ptprb	-0.589354	5.92037	1.8201	0.180122	0.611751
CM_c4	Smoc1	-1.53804	3.75266	1.81094	0.180382	0.612029
CM_c4	Gm6712	0.31147	4.64919	1.81338	0.180479	0.612052
CM_c4	Asb10	-0.296272	5.13798	1.81246	0.180742	0.612637
CM_c4	Taok3	-0.362432	5.4406	1.81192	0.180883	0.612805
CM_c4	Ggnbp2	-0.197591	7.18119	1.81039	0.181212	0.613613
CM_c4	Rhobtb2	0.301604	4.88216	1.8045	0.181615	0.614054
CM_c4	Gm20732	0.253359	8.32432	1.80823	0.181469	0.614054
CM_c4	Ndrg1	-0.723894	4.17418	1.80264	0.181565	0.614054
CM_c4	Bzw2	0.24423	7.12283	1.80472	0.18189	0.614471
CM_c4	Mdm4	0.231732	6.95334	1.80406	0.181966	0.614471
CM_c4	Kif1b	-0.233693	8.8074	1.80368	0.182012	0.614471
CM_c4	Alms1	0.400076	4.37119	1.79799	0.18223	0.614593
CM_c4	Pgls	-0.327649	4.57523	1.79927	0.182144	0.614593
CM_c4	Cdk11b	-0.235648	5.42364	1.79529	0.182877	0.616451
CM_c4	Ptprm	-0.286223	10.2061	1.79425	0.183146	0.616451
CM_c4	Ly6c1	-0.530236	4.56813	1.79139	0.183089	0.616451
CM_c4	C1qtnf7	-1.01962	4.53529	1.79288	0.182984	0.616451
CM_c4	Med25	0.292973	4.53344	1.78946	0.183321	0.61653
CM_c4	Hibadh	-0.225489	7.57622	1.79263	0.183352	0.61653
CM_c4	Sobp	0.299256	7.91126	1.78525	0.184247	0.617616
CM_c4	S100pbp	0.258232	5.4723	1.78376	0.18428	0.617616
CM_c4	Tjp1	0.168574	7.31451	1.78681	0.184058	0.617616
CM_c4	Ccdc47	-0.215101	6.05792	1.78733	0.183945	0.617616
CM_c4	P4hb	-0.33176	5.04933	1.78267	0.184315	0.617616
CM_c4	Tspan12	-0.427827	5.39218	1.78562	0.184046	0.617616
CM_c4	Pcyox1	-0.435317	4.28537	1.78096	0.184261	0.617616
CM_c4	Qrich1	-0.217731	6.83683	1.7811	0.184749	0.618741
CM_c4	Fabp4	-0.421313	7.70233	1.78088	0.184834	0.618741
CM_c4	Cplane1	0.247643	5.67135	1.77639	0.185221	0.619002
CM_c4	Chp1	-0.271632	6.24923	1.77607	0.185339	0.619002
CM_c4	Kras	-0.287449	5.22627	1.77573	0.185214	0.619002
CM_c4	Rpa1	-0.350915	5.02841	1.77659	0.185054	0.619002
CM_c4	Zfp970	-0.368767	4.53192	1.77267	0.185371	0.619002
CM_c4	Pafah1b2	0.231155	5.1389	1.77189	0.185656	0.619059
CM_c4	Rbm39	-0.19396	8.98224	1.77423	0.185592	0.619059
CM_c4	Atxn7l1	-0.25223	7.36552	1.77371	0.185663	0.619059
CM_c4	Atp6v0b	-0.236833	6.43168	1.77093	0.185983	0.619515
CM_c4	Mtmr10	-0.299061	4.44172	1.76781	0.185941	0.619515
CM_c4	Tom1	0.217673	7.00004	1.76537	0.186686	0.619789
CM_c4	Atp2b1	0.200163	7.11585	1.76862	0.186287	0.619789
CM_c4	Mtrex	-0.209331	5.42999	1.76507	0.186579	0.619789
CM_c4	Mpp5	-0.229064	7.17521	1.76517	0.186715	0.619789
CM_c4	Rint1	-0.27979	4.9785	1.76543	0.186416	0.619789
CM_c4	Snrnp40	-0.282876	4.73548	1.76183	0.186784	0.619789
CM_c4	Lrrcc1	-0.420313	5.92183	1.7641	0.1868	0.619789
CM_c4	Runx1	-0.691759	3.89346	1.76391	0.186188	0.619789
CM_c4	Gca	-0.311348	5.15602	1.76124	0.186987	0.619801
CM_c4	Esam	-0.691826	4.06596	1.75856	0.186921	0.619801
CM_c4	Mavs	-0.284744	4.96305	1.75828	0.187299	0.62053
CM_c4	Zfp609	-0.252437	7.39566	1.75637	0.18781	0.621918
CM_c4	Tcf4	-0.234452	8.51154	1.75257	0.188279	0.623167
CM_c4	Hypk	-0.330249	4.27282	1.74751	0.188409	0.62329
CM_c4	Zmynd8	-0.26938	8.10074	1.75075	0.188509	0.623318
CM_c4	Fopnl	0.245071	5.2884	1.74631	0.188878	0.624218
CM_c4	Fkbp8	-0.336986	4.53483	1.74382	0.188967	0.624218
CM_c4	Ptges3	-0.233348	5.64427	1.74326	0.189345	0.625163
CM_c4	Rnpep	-0.333057	4.81248	1.74065	0.189462	0.625242
CM_c4	B4galt1	0.23321	7.87178	1.73909	0.189977	0.625721
CM_c4	Ptk2	-0.238131	7.1646	1.74121	0.18971	0.625721
CM_c4	Atp13a3	-0.317695	5.89791	1.7392	0.189897	0.625721
CM_c4	Ptpn13	-0.953319	5.78164	1.7402	0.189945	0.625721
CM_c4	Dync1li1	0.266967	6.05171	1.73631	0.190272	0.625733
CM_c4	Nup93	0.264733	5.43429	1.73231	0.19068	0.625733
CM_c4	Mpdz	0.244074	6.79729	1.73617	0.190338	0.625733
CM_c4	Fubp1	-0.175582	7.34263	1.73337	0.190703	0.625733
CM_c4	Saraf	-0.217207	6.07601	1.73309	0.19069	0.625733
CM_c4	Mlxipl	-0.328151	6.20422	1.73563	0.19038	0.625733
CM_c4	Prlr	-0.402228	5.80998	1.73289	0.190685	0.625733
CM_c4	Grn	-0.472853	4.30781	1.72926	0.190723	0.625733
CM_c4	Stard7	-0.254021	6.94867	1.73192	0.190884	0.625793
CM_c4	Xrcc6	-0.320184	4.72355	1.72887	0.190926	0.625793
CM_c4	Bsdc1	-0.245148	4.86924	1.72828	0.19105	0.625825
CM_c4	Gm39469	-0.366377	5.15491	1.72838	0.191121	0.625825
CM_c4	Tsc1	-0.230965	5.45405	1.72517	0.191604	0.626993
CM_c4	Cdc34	-0.346825	4.34836	1.72206	0.191664	0.626993
CM_c4	Ube2q2	-0.31716	6.19846	1.72392	0.191871	0.627065
CM_c4	Arf3	-0.3538	4.47704	1.72152	0.191779	0.627065
CM_c4	Snx27	0.234048	5.86538	1.7209	0.192214	0.627881
CM_c4	Tpd52	0.268699	5.44291	1.71455	0.192955	0.628067
CM_c4	Mphosph9	0.248028	5.64053	1.71564	0.192854	0.628067
CM_c4	Mapk1	0.172872	6.62698	1.71767	0.192693	0.628067
CM_c4	Zfp638	-0.181863	8.45044	1.71548	0.192986	0.628067
CM_c4	Farsb	-0.247743	5.83015	1.7162	0.19282	0.628067
CM_c4	Adprm	-0.293309	4.87154	1.71762	0.192415	0.628067
CM_c4	Mrpl28	-0.337387	4.59244	1.71515	0.192639	0.628067
CM_c4	Tpm4	-0.636052	4.38748	1.7116	0.193015	0.628067
CM_c4	Iqsec1	0.385997	5.68754	1.71296	0.19321	0.628103
CM_c4	Oxr1	0.308306	7.16073	1.71105	0.193559	0.628103
CM_c4	Pnpt1	0.283609	4.64599	1.70798	0.193585	0.628103
CM_c4	Dip2b	0.191271	7.50271	1.71336	0.193262	0.628103
CM_c4	Aco2	-0.209148	8.48715	1.7115	0.193499	0.628103
CM_c4	Zbtb1	-0.286177	4.58811	1.70847	0.193503	0.628103
CM_c4	Cox16	0.222554	7.58114	1.70786	0.193974	0.629065
CM_c4	Polr2f	0.307112	4.36307	1.70297	0.194142	0.629307
CM_c4	Upp2	0.241646	6.32557	1.70281	0.194597	0.630239
CM_c4	Aff4	0.166663	7.26323	1.7029	0.194616	0.630239
CM_c4	Fitm2	-0.271749	5.84454	1.70104	0.194785	0.630483
CM_c4	Lifr	0.274376	6.33399	1.69941	0.195039	0.630702
CM_c4	Tln2	0.237502	7.26418	1.70008	0.194983	0.630702
CM_c4	Nsf	0.190449	6.3057	1.69864	0.195139	0.630721
CM_c4	Emcn	-0.646785	5.37515	1.69523	0.195585	0.631558
CM_c4	Col6a1	-0.773249	3.9752	1.69102	0.19552	0.631558
CM_c4	Retreg3	0.256503	4.96027	1.68774	0.196325	0.63304
CM_c4	Hsd17b4	-0.237621	6.14707	1.6896	0.196315	0.63304
CM_c4	Hmgxb4	-0.258257	5.67123	1.69037	0.196154	0.63304
CM_c4	Eif3k	0.35634	4.43609	1.68465	0.196566	0.633214
CM_c4	Klhl31	-0.279272	6.71993	1.68803	0.196554	0.633214
CM_c4	Rpl10a	-0.333883	6.09891	1.68594	0.196793	0.633643
CM_c4	Tmco1	-0.27476	5.33111	1.68381	0.196949	0.633841
CM_c4	Lmbrd1	-0.226446	5.95071	1.67956	0.19762	0.635616
CM_c4	Dmtf1	-0.2377	5.7002	1.67783	0.197814	0.635616
CM_c4	Mrpl54	-0.386063	4.21048	1.6741	0.197877	0.635616
CM_c4	1500009L16Rik	-0.445978	5.14914	1.67694	0.197811	0.635616
CM_c4	Ppp4r2	-0.196292	6.07303	1.67699	0.197973	0.635622
CM_c4	Gm30382	0.396924	8.45384	1.67254	0.198668	0.636431
CM_c4	Ybx2	0.332935	4.68041	1.66649	0.19906	0.636431
CM_c4	Lysmd4	0.289808	6.69659	1.67406	0.198398	0.636431
CM_c4	Abcc1	0.224338	6.80726	1.66909	0.199065	0.636431
CM_c4	Nae1	-0.240416	4.98967	1.6706	0.19861	0.636431
CM_c4	Satb1	-0.256099	5.86123	1.66945	0.198953	0.636431
CM_c4	Zfp787	-0.266894	4.90998	1.66895	0.198808	0.636431
CM_c4	Colgalt1	-0.299996	4.38963	1.66565	0.199073	0.636431
CM_c4	Prkd3	-0.406302	5.01984	1.67054	0.198627	0.636431
CM_c4	Slc6a8	0.264626	5.37177	1.66569	0.19936	0.636937
CM_c4	Cnep1r1	0.245094	5.08491	1.6633	0.199609	0.636937
CM_c4	Taf1b	0.226806	5.28798	1.66468	0.199476	0.636937
CM_c4	Ss18l2	-0.270898	4.97256	1.66367	0.199533	0.636937
CM_c4	Vgll4	-0.258187	6.71753	1.66349	0.199815	0.637294
CM_c4	Slc25a40	0.254936	4.81762	1.65774	0.20028	0.637571
CM_c4	Slain2	-0.212475	7.50895	1.66022	0.200263	0.637571
CM_c4	Trip10	-0.258761	5.44617	1.65928	0.200246	0.637571
CM_c4	Smco4	-0.49707	4.0772	1.65669	0.200152	0.637571
CM_c4	Chmp3	-0.210851	5.95211	1.65689	0.20065	0.638448
CM_c4	Rngtt	0.216741	6.16478	1.65534	0.200875	0.638754
CM_c4	Trim41	-0.244871	4.91757	1.65315	0.200935	0.638754
CM_c4	Atp9a	-0.271267	5.89758	1.65372	0.201072	0.638887
CM_c4	Kifap3	0.242395	5.64392	1.64963	0.201579	0.639632
CM_c4	Tcta	-0.274703	5.12861	1.64877	0.20159	0.639632
CM_c4	Vwa5a	-0.402584	4.82425	1.64888	0.201482	0.639632
CM_c4	Rab24	-0.29661	4.68554	1.64544	0.201906	0.63989
CM_c4	Fam20a	-0.460463	4.97751	1.64574	0.201956	0.63989
CM_c4	Cntln	-0.724199	3.97257	1.64434	0.201769	0.63989
CM_c4	Ndst1	-0.205462	5.76874	1.6429	0.202523	0.641385
CM_c4	Rpl41	-0.35366	7.18048	1.63973	0.203041	0.642727
CM_c4	Slc4a7	0.2774	5.63503	1.63286	0.203868	0.644437
CM_c4	Naa40	0.239798	6.30507	1.63406	0.203785	0.644437
CM_c4	Rpl15	-0.361925	6.3179	1.63429	0.203761	0.644437
CM_c4	Rad23b	-0.214066	6.49439	1.63232	0.20404	0.644678
CM_c4	Slc25a47	0.276785	5.31998	1.62306	0.205157	0.645488
CM_c4	Elp4	-0.165941	7.08609	1.62624	0.204894	0.645488
CM_c4	Nbeal1	-0.225715	8.40073	1.62804	0.204644	0.645488
CM_c4	Phf3	-0.22592	7.03559	1.62559	0.204984	0.645488
CM_c4	Naa20	-0.24833	6.04348	1.62773	0.20464	0.645488
CM_c4	Trpm4	-0.276791	5.58845	1.62725	0.204643	0.645488
CM_c4	Fbxo30	-0.298223	5.08535	1.62317	0.205089	0.645488
CM_c4	Gls	-0.311831	6.7172	1.62684	0.204805	0.645488
CM_c4	Npas3	-1.25847	5.15327	1.62475	0.205032	0.645488
CM_c4	Gm20342	0.297632	4.65514	1.61683	0.205836	0.645918
CM_c4	Msi2	0.241957	10.2432	1.62142	0.205555	0.645918
CM_c4	Mbnl2	0.199034	9.45765	1.62024	0.20572	0.645918
CM_c4	Opa1	-0.15411	6.83908	1.61919	0.205867	0.645918
CM_c4	Capza2	-0.203871	5.66932	1.61877	0.205831	0.645918
CM_c4	4931406P16Rik	-0.221614	6.40562	1.62213	0.205443	0.645918
CM_c4	Gm26944	0.28199	5.02286	1.61661	0.205976	0.645961
CM_c4	Rbm25	-0.190498	8.10155	1.6167	0.206218	0.646167
CM_c4	Kdr	-0.587218	5.53316	1.61658	0.206234	0.646167
CM_c4	Pdgfd	-0.362777	8.05453	1.61281	0.206763	0.647523
CM_c4	Cdk17	0.278161	6.18871	1.6104	0.207056	0.64784
CM_c4	Med13l	-0.206752	7.43731	1.61072	0.207055	0.64784
CM_c4	Ppp6r1	0.243399	4.59808	1.60708	0.207184	0.64794
CM_c4	Plcb1	0.497964	7.52746	1.60756	0.207647	0.648312
CM_c4	Angpt1	0.417758	8.53288	1.60587	0.207816	0.648312
CM_c4	Hnrnpd	0.192052	5.81847	1.60532	0.207728	0.648312
CM_c4	Denr	-0.302234	4.60252	1.60146	0.207975	0.648312
CM_c4	Ppip5k2	-0.337669	8.80601	1.60538	0.207799	0.648312
CM_c4	Tlr4	-0.411093	8.53149	1.60601	0.207755	0.648312
CM_c4	Cav1	-0.665316	6.2862	1.60555	0.207925	0.648312
CM_c4	Cenpp	0.301678	6.0189	1.60229	0.208179	0.648398
CM_c4	Trio	0.176734	7.83795	1.60143	0.20836	0.648398
CM_c4	Lman1	-0.257899	5.13233	1.59982	0.208371	0.648398
CM_c4	Gbp7	-0.724735	3.62098	1.59575	0.208386	0.648398
CM_c4	Bik	-0.313234	4.83196	1.59668	0.208726	0.649157
CM_c4	Tmem260	-0.20478	5.69021	1.5973	0.208847	0.649233
CM_c4	Ppp1r3c	-0.403935	4.93914	1.59303	0.209276	0.650267
CM_c4	Oip5os1	-0.175389	7.71293	1.59117	0.209813	0.651638
CM_c4	Fam149b	0.19962	5.66056	1.58565	0.210492	0.651955
CM_c4	Psmd11	-0.174648	6.65979	1.58733	0.210349	0.651955
CM_c4	Foxo3	-0.214403	8.06856	1.5873	0.210362	0.651955
CM_c4	Rbpj	-0.235883	6.74291	1.58633	0.210495	0.651955
CM_c4	Timmdc1	-0.258617	5.93779	1.58816	0.21018	0.651955
CM_c4	Acta1	-0.791247	7.31752	1.58917	0.210297	0.651955
CM_c4	Ctnna3	0.394121	12.1589	1.58468	0.210729	0.652039
CM_c4	Gga3	0.279021	4.63939	1.58026	0.211005	0.652039
CM_c4	AU040320	0.201929	6.14468	1.5837	0.210833	0.652039
CM_c4	Anapc1	-0.247636	6.11492	1.5828	0.210964	0.652039
CM_c4	Traf3ip2	-0.465384	4.14787	1.57952	0.21093	0.652039
CM_c4	Foxp4	0.317386	4.59264	1.57936	0.211118	0.652091
CM_c4	Kcnq1	0.330538	8.03234	1.58	0.211407	0.652185
CM_c4	Plag1	0.312614	5.82463	1.56738	0.213144	0.652185
CM_c4	Abtb2	0.281037	7.99899	1.56643	0.213366	0.652185
CM_c4	Sgca	0.275841	6.2112	1.57356	0.212294	0.652185
CM_c4	Rps6kc1	0.261073	5.83434	1.5654	0.213434	0.652185
CM_c4	Kat7	0.244965	5.3585	1.56689	0.213132	0.652185
CM_c4	Cdyl	0.223906	6.15922	1.57816	0.211628	0.652185
CM_c4	Rbms2	0.223322	5.63065	1.5734	0.212244	0.652185
CM_c4	Rnf20	0.211835	5.03282	1.56977	0.212633	0.652185
CM_c4	Galnt2	0.198471	5.4876	1.56953	0.212777	0.652185
CM_c4	Cnbp	-0.178566	6.27616	1.56738	0.213198	0.652185
CM_c4	Kpna4	-0.197613	7.18105	1.57374	0.212308	0.652185
CM_c4	Anxa5	-0.210428	6.04661	1.57511	0.212061	0.652185
CM_c4	St5	-0.22584	6.90069	1.57098	0.212704	0.652185
CM_c4	Psmd7	-0.231532	5.66805	1.57132	0.212559	0.652185
CM_c4	Setd7	-0.236438	6.02895	1.56539	0.213467	0.652185
CM_c4	Fgfr2	-0.274492	8.73013	1.57052	0.212769	0.652185
CM_c4	Des	-0.286769	8.02215	1.57444	0.212207	0.652185
CM_c4	2009-09-01	-0.333672	4.72879	1.56377	0.213415	0.652185
CM_c4	Wipf3	-0.355396	6.9213	1.57212	0.212547	0.652185
CM_c4	Scand1	-0.366143	4.37246	1.57542	0.211607	0.652185
CM_c4	Hsd17b11	-0.467949	5.33087	1.56889	0.212883	0.652185
CM_c4	Gm20125	-0.577404	4.57354	1.57596	0.211603	0.652185
CM_c4	Samd12	-0.753159	5.28172	1.57682	0.211827	0.652185
CM_c4	Ric8b	-0.18085	6.48988	1.56427	0.213662	0.652486
CM_c4	Snap91	0.473809	5.92142	1.56131	0.21415	0.65352
CM_c4	Zscan21	-0.321997	4.6325	1.55822	0.214194	0.65352
CM_c4	Akr1b3	-0.356045	5.41176	1.55752	0.214517	0.654209
CM_c4	Morf4l2	0.286961	4.61816	1.55416	0.214784	0.654433
CM_c4	Dguok	-0.214859	5.31505	1.55601	0.214716	0.654433
CM_c4	Kif3a	0.229449	5.03609	1.55366	0.214981	0.654443
CM_c4	Rap1gap2	-0.272337	6.48936	1.55537	0.214962	0.654443
CM_c4	St6galnac6	0.250465	4.83485	1.55255	0.215088	0.654471
CM_c4	Epb41l4b	0.375949	4.32955	1.54929	0.215408	0.65456
CM_c4	Afap1l1	0.224891	6.45522	1.55332	0.215256	0.65456
CM_c4	Cd36	-0.253523	10.299	1.55285	0.21534	0.65456
CM_c4	Rnf187	0.293672	4.47359	1.54674	0.21583	0.654631
CM_c4	Zfp934	0.25106	5.20909	1.54208	0.216733	0.654631
CM_c4	Gcn1	0.249324	5.07866	1.54959	0.215591	0.654631
CM_c4	Evi5	0.231029	7.22618	1.54434	0.216599	0.654631
CM_c4	Mipep	0.221891	5.33597	1.545	0.216332	0.654631
CM_c4	Magt1	0.218135	5.56842	1.54917	0.215765	0.654631
CM_c4	Scaper	0.166719	7.59026	1.54586	0.216377	0.654631
CM_c4	Tet2	-0.212933	6.78523	1.54463	0.216551	0.654631
CM_c4	Cfl2	-0.227863	6.89915	1.54304	0.216788	0.654631
CM_c4	Cebpz	-0.298022	4.7985	1.54297	0.21649	0.654631
CM_c4	Fam104a	-0.340954	4.44027	1.54184	0.216538	0.654631
CM_c4	Efnb2	-0.579653	4.36052	1.54307	0.216316	0.654631
CM_c4	Ccdc85a	-0.707701	6.20938	1.54763	0.216259	0.654631
CM_c4	Mill2	-0.833881	3.90786	1.54579	0.215724	0.654631
CM_c4	Kcmf1	-0.195617	7.7361	1.54169	0.216994	0.654665
CM_c4	Ctnnbl1	-0.338272	5.08785	1.54036	0.216962	0.654665
CM_c4	Igf2r	-0.23062	7.65024	1.5396	0.217302	0.655064
CM_c4	Anxa7	-0.235547	5.49983	1.53861	0.21732	0.655064
CM_c4	Idh2	-0.177044	8.53443	1.53728	0.217643	0.655745
CM_c4	Arid4a	0.22406	5.89594	1.53394	0.218071	0.656449
CM_c4	Mrps5	-0.218379	5.98503	1.53432	0.218031	0.656449
CM_c4	Trak2	-0.233867	7.60327	1.53364	0.218189	0.656513
CM_c4	Akap6	0.363301	10.5227	1.53106	0.218565	0.656528
CM_c4	Tcf7l2	-0.238293	8.09775	1.53291	0.218296	0.656528
CM_c4	Lias	-0.255572	4.95667	1.53032	0.218422	0.656528
CM_c4	Vldlr	-0.298366	7.5497	1.531	0.218583	0.656528
CM_c4	Edc3	-0.298427	4.4791	1.52535	0.219013	0.657363
CM_c4	Arhgef37	-0.349617	5.27356	1.52665	0.219056	0.657363
CM_c4	Dhrs7c	0.260429	5.59445	1.5247	0.219407	0.658023
CM_c4	Arpc2	0.235814	6.31544	1.52122	0.220018	0.658023
CM_c4	Rttn	0.23256	5.90926	1.52063	0.220067	0.658023
CM_c4	Zscan26	0.218411	5.75743	1.52162	0.219898	0.658023
CM_c4	Fermt2	0.185951	7.57864	1.52121	0.22005	0.658023
CM_c4	Brd8	0.182963	5.7949	1.52449	0.219472	0.658023
CM_c4	Egln1	-0.184635	7.11185	1.52052	0.220153	0.658023
CM_c4	Clpp	-0.232258	4.76476	1.51913	0.220044	0.658023
CM_c4	Fam174a	-0.321201	4.42282	1.52096	0.219652	0.658023
CM_c4	Hspa5	-0.238085	6.59163	1.51941	0.220309	0.658199
CM_c4	Tm9sf4	-0.205727	6.11641	1.51808	0.220481	0.65842
CM_c4	Htatsf1	0.360466	4.26218	1.51272	0.220854	0.65842
CM_c4	Ube4a	-0.194454	6.25066	1.51567	0.220856	0.65842
CM_c4	Tpr	-0.214368	7.35651	1.51578	0.220871	0.65842
CM_c4	Eif2s1	-0.304095	4.49019	1.5134	0.22082	0.65842
CM_c4	Gab1	0.187966	8.63677	1.51451	0.221058	0.658686
CM_c4	Rnf114	-0.234189	5.50628	1.51158	0.22138	0.659355
CM_c4	Trim35	-0.246037	5.91533	1.50982	0.221711	0.659758
CM_c4	Cat	-0.262519	6.56625	1.51053	0.221653	0.659758
CM_c4	Dnajc13	0.192789	6.50378	1.50828	0.221989	0.660295
CM_c4	Prickle1	0.252488	7.77775	1.50727	0.222163	0.660521
CM_c4	Trim33	-0.219807	6.21116	1.50609	0.222308	0.660591
CM_c4	Rps6ka2	-0.324854	6.62461	1.50576	0.222382	0.660591
CM_c4	Lzts2	-0.198081	5.7549	1.50398	0.222579	0.660886
CM_c4	CAAA01118383.1	0.242115	4.91186	1.50188	0.222705	0.66097
CM_c4	A930037H05Rik	-0.310337	4.45632	1.50023	0.222817	0.661011
CM_c4	Mllt6	0.222728	5.50308	1.50027	0.223096	0.661549
CM_c4	Snx18	-0.291137	4.59362	1.49785	0.223229	0.661652
CM_c4	Fubp3	0.244141	4.94338	1.49604	0.223611	0.662177
CM_c4	Ranbp9	0.177685	6.93475	1.49764	0.22363	0.662177
CM_c4	Col14a1	-0.983524	3.58699	1.49205	0.2237	0.662177
CM_c4	Mfge8	-0.295737	5.21045	1.49417	0.223977	0.662413
CM_c4	Rcbtb1	-0.347446	4.43959	1.49282	0.223949	0.662413
CM_c4	Tead3	0.282698	4.64044	1.49018	0.224426	0.663358
CM_c4	Ppp1r3a	-0.32583	8.52386	1.49205	0.224492	0.663358
CM_c4	Fndc9	-0.362719	4.7424	1.48813	0.224774	0.663899
CM_c4	Tmem80	0.258821	4.60056	1.48549	0.225142	0.664694
CM_c4	Pnpla7	-0.251798	6.32624	1.4855	0.225484	0.665413
CM_c4	Zfp664	-0.294865	4.64506	1.48171	0.22574	0.665604
CM_c4	Spata1	-0.399317	5.41711	1.48305	0.225745	0.665604
CM_c4	Tnfaip1	-0.365338	4.09555	1.47652	0.226359	0.667122
CM_c4	Sergef	0.313454	4.66671	1.47393	0.22696	0.667193
CM_c4	Cpt1a	0.25899	6.21796	1.47559	0.227014	0.667193
CM_c4	Ttc7b	0.220299	7.62683	1.47851	0.226597	0.667193
CM_c4	Mier1	0.167453	6.69774	1.4779	0.22668	0.667193
CM_c4	Ubqln1	-0.214409	5.22037	1.47361	0.227174	0.667193
CM_c4	Klhl28	-0.266633	5.05868	1.47661	0.226662	0.667193
CM_c4	Notch3	-0.378341	4.30017	1.47226	0.227101	0.667193
CM_c4	Tprgl	-0.410523	4.09979	1.47166	0.227119	0.667193
CM_c4	Grcc10	0.321264	4.43231	1.46742	0.227912	0.66878
CM_c4	Slc22a5	0.258513	5.5273	1.46978	0.227833	0.66878
CM_c4	Rad50	-0.275118	4.69138	1.46586	0.228239	0.669449
CM_c4	Rbfox1	0.552804	10.6848	1.45246	0.230831	0.669764
CM_c4	Gm10435	0.30612	4.94676	1.45438	0.230132	0.669764
CM_c4	Hdgfl3	0.301311	5.18522	1.44916	0.231027	0.669764
CM_c4	Rasa3	0.276586	5.03597	1.44832	0.231124	0.669764
CM_c4	Gosr1	0.237788	5.29769	1.45578	0.229999	0.669764
CM_c4	Snx4	0.207607	5.41645	1.44899	0.231109	0.669764
CM_c4	Setd3	0.178448	6.3902	1.4553	0.230228	0.669764
CM_c4	Nhlrc2	0.178078	6.53624	1.45059	0.230986	0.669764
CM_c4	Helz	0.153304	7.17519	1.46198	0.229192	0.669764
CM_c4	Zfand3	-0.150471	8.3798	1.45366	0.230511	0.669764
CM_c4	Eif4g1	-0.156347	6.80991	1.45338	0.230553	0.669764
CM_c4	Ttc19	-0.197085	6.74334	1.46161	0.229244	0.669764
CM_c4	Srsf2	-0.197866	7.54167	1.46622	0.228525	0.669764
CM_c4	Clpx	-0.218099	7.22719	1.45301	0.230617	0.669764
CM_c4	Eif5	-0.22129	6.11194	1.45464	0.230316	0.669764
CM_c4	Cep70	-0.246955	5.30863	1.46275	0.228905	0.669764
CM_c4	Riox2	-0.258637	4.74518	1.46178	0.228902	0.669764
CM_c4	Mfsd14a	-0.272645	4.93857	1.45895	0.229409	0.669764
CM_c4	Lrrc14b	-0.27789	5.26115	1.46057	0.229239	0.669764
CM_c4	Glmn	-0.296468	4.69817	1.45477	0.230001	0.669764
CM_c4	C330018D20Rik	-0.299289	4.5854	1.45058	0.230633	0.669764
CM_c4	Ankrd1	-0.383851	9.8303	1.45479	0.230327	0.669764
CM_c4	Thumpd3	-0.386496	4.58645	1.4576	0.229512	0.669764
CM_c4	Man2b1	-0.39697	4.20682	1.45368	0.230004	0.669764
CM_c4	Gm826	-0.416209	4.27413	1.45712	0.229481	0.669764
CM_c4	Ftl1	-0.51049	6.25625	1.45885	0.229787	0.669764
CM_c4	Pabpc1	-0.547943	5.67519	1.4527	0.230689	0.669764
CM_c4	Cobl	-0.705015	5.68312	1.45537	0.230305	0.669764
CM_c4	Nhsl1	-0.293786	6.18289	1.44876	0.231262	0.669875
CM_c4	Arid5b	-0.232668	7.27892	1.44739	0.231516	0.669975
CM_c4	Abcd3	-0.241656	7.75956	1.4469	0.231594	0.669975
CM_c4	Pptc7	-0.282949	7.20523	1.44751	0.231496	0.669975
CM_c4	Pstpip2	-0.371468	6.30619	1.4446	0.231954	0.670154
CM_c4	Mras	-0.59973	4.18351	1.44162	0.231914	0.670154
CM_c4	Ngf	-0.99352	4.23668	1.44268	0.231824	0.670154
CM_c4	Cpne3	0.216493	5.46171	1.44196	0.232247	0.670264
CM_c4	Papss2	-0.496229	3.87186	1.43864	0.232289	0.670264
CM_c4	Neb	-0.722962	6.46402	1.44439	0.232162	0.670264
CM_c4	Glrx5	-0.416559	4.36178	1.43789	0.232592	0.670852
CM_c4	Gm49336	0.236675	5.00095	1.43763	0.232836	0.671268
CM_c4	Efr3b	0.434883	3.99633	1.43408	0.233102	0.671429
CM_c4	Klhl33	0.328024	4.85921	1.43499	0.233221	0.671429
CM_c4	Mapk1ip1	0.195848	5.94885	1.43617	0.233257	0.671429
CM_c4	Ccdc91	-0.232605	5.55722	1.43565	0.23329	0.671429
CM_c4	Chchd6	-0.35445	5.34486	1.43376	0.233553	0.671902
CM_c4	E2f3	0.243674	5.67646	1.43283	0.23376	0.672138
CM_c4	Spop	0.206119	7.72805	1.433	0.233835	0.672138
CM_c4	Ttc13	-0.249518	4.53681	1.42944	0.234027	0.672404
CM_c4	Rbbp6	0.179853	6.64988	1.43049	0.234229	0.672411
CM_c4	Mtmr14	-0.363596	4.57397	1.42836	0.234211	0.672411
CM_c4	Cxcl12	-0.40348	4.7884	1.42585	0.234689	0.673447
CM_c4	Synpo2	-0.330073	9.54609	1.42651	0.234883	0.673717
CM_c4	Itpr2	-0.294516	7.3727	1.42235	0.235569	0.675398
CM_c4	Gucy1a2	-0.910351	4.32165	1.41774	0.235919	0.676113
CM_c4	Dus2	0.274475	4.36151	1.41548	0.236259	0.676802
CM_c4	Cacna1a	0.453197	5.08395	1.41616	0.236408	0.67694
CM_c4	Rab5a	-0.176042	5.32531	1.41303	0.236938	0.67711
CM_c4	Ppp2r2d	-0.211025	5.559	1.41527	0.236617	0.67711
CM_c4	Phb	-0.228334	5.25786	1.41348	0.236848	0.67711
CM_c4	Ndufaf6	-0.254352	4.90245	1.41218	0.236968	0.67711
CM_c4	Cgnl1	-0.563207	5.48239	1.41519	0.23673	0.67711
CM_c4	Ogdh	-0.226191	9.53083	1.41159	0.237331	0.677572
CM_c4	Slc28a2	-0.717359	3.80267	1.40813	0.237237	0.677572
CM_c4	Orai1	0.276713	4.36598	1.39631	0.239443	0.679
CM_c4	Smtn	0.263825	8.42291	1.39873	0.23947	0.679
CM_c4	Ttc8	0.263196	4.79887	1.39702	0.239453	0.679
CM_c4	Kctd1	0.255903	5.96454	1.40091	0.239046	0.679
CM_c4	Gopc	0.228476	5.18328	1.40204	0.238719	0.679
CM_c4	Mtf2	0.212024	5.82982	1.39785	0.23954	0.679
CM_c4	Dnajb6	-0.199036	7.24434	1.40299	0.238763	0.679
CM_c4	Klhdc10	-0.226955	6.4688	1.40252	0.238823	0.679
CM_c4	Trmt13	-0.247078	5.18456	1.40188	0.238753	0.679
CM_c4	Polr3b	-0.250923	5.3743	1.39982	0.23914	0.679
CM_c4	Sh3glb2	-0.262226	4.6409	1.39841	0.239176	0.679
CM_c4	Efna1	-0.277094	4.69635	1.40434	0.238205	0.679
CM_c4	Plin5	-0.321867	4.40831	1.39901	0.238999	0.679
CM_c4	Tmsb4x	-0.378813	7.58975	1.40379	0.238685	0.679
CM_c4	Lims2	-0.561386	5.25944	1.4042	0.238489	0.679
CM_c4	Slc38a1	-0.633633	4.85695	1.40308	0.238553	0.679
CM_c4	Gm34455	-0.694284	4.16738	1.40062	0.238633	0.679
CM_c4	Unc13c	0.888097	4.13804	1.3908	0.24036	0.679327
CM_c4	Usp45	0.194924	5.86927	1.39331	0.240306	0.679327
CM_c4	Mrps33	-0.210551	5.61139	1.394	0.240159	0.679327
CM_c4	Bckdha	-0.232727	6.42732	1.39381	0.240276	0.679327
CM_c4	Tbc1d16	-0.247355	6.02883	1.39447	0.240136	0.679327
CM_c4	Qk	-0.24805	10.8806	1.39469	0.240138	0.679327
CM_c4	Slc33a1	-0.264678	5.54678	1.3951	0.239963	0.679327
CM_c4	Col4a3bp	-0.15375	6.58962	1.39222	0.240549	0.679576
CM_c4	Ssh1	-0.294944	4.72319	1.38844	0.240873	0.680206
CM_c4	Bag6	0.282588	4.48183	1.38461	0.241445	0.680967
CM_c4	Apbb2	0.231326	8.39964	1.38721	0.241401	0.680967
CM_c4	Vps8	0.201772	6.39086	1.38698	0.241417	0.680967
CM_c4	Eif3e	-0.202821	5.20768	1.38497	0.241595	0.681107
CM_c4	Gm50100	-0.283049	6.10118	1.3845	0.241821	0.681458
CM_c4	Nim1k	0.291676	4.6613	1.38144	0.242036	0.681497
CM_c4	Pnrc1	-0.298337	5.37501	1.38311	0.241949	0.681497
CM_c4	Pxylp1	0.5476	4.54919	1.37417	0.243288	0.681732
CM_c4	Pard3bos1	0.28607	5.20081	1.381	0.242257	0.681732
CM_c4	Ubtf	0.257168	4.79773	1.37853	0.24257	0.681732
CM_c4	Prickle3	0.251396	5.07263	1.37095	0.243938	0.681732
CM_c4	Adck1	0.232518	6.3801	1.37266	0.243847	0.681732
CM_c4	2010-09-01	0.228986	4.73502	1.37658	0.242884	0.681732
CM_c4	Magi3	0.22363	9.08754	1.37243	0.243906	0.681732
CM_c4	Tmem161b	0.203544	6.10327	1.37549	0.243343	0.681732
CM_c4	Gpbp1l1	0.198784	6.80132	1.37589	0.243315	0.681732
CM_c4	Afg1l	0.186282	7.45454	1.37489	0.243493	0.681732
CM_c4	2005-03-01	0.181542	5.49353	1.37184	0.243881	0.681732
CM_c4	Wdr26	-0.186409	7.21431	1.37206	0.243975	0.681732
CM_c4	Styx	-0.201132	5.74254	1.37833	0.242823	0.681732
CM_c4	Rnf8	-0.23498	5.15808	1.37785	0.24279	0.681732
CM_c4	Ezh1	-0.24042	5.30099	1.37954	0.242536	0.681732
CM_c4	Plcl2	-0.252524	6.27093	1.38098	0.242428	0.681732
CM_c4	Actb	-0.302405	7.46595	1.3717	0.244038	0.681732
CM_c4	Skap2	-0.462983	5.29721	1.37648	0.243107	0.681732
CM_c4	Ezr	-0.714071	5.84081	1.37235	0.244019	0.681732
CM_c4	Glrx3	0.202762	5.45173	1.36933	0.244303	0.681756
CM_c4	Syngr2	-0.268939	4.52132	1.36762	0.24435	0.681756
CM_c4	Skp1a	-0.277348	4.94794	1.36897	0.244249	0.681756
CM_c4	Erc1	-0.262529	8.38482	1.36841	0.244596	0.682161
CM_c4	Vps45	0.364589	4.33955	1.36358	0.244989	0.682306
CM_c4	Nfix	-0.151061	7.37387	1.36615	0.244987	0.682306
CM_c4	Camkmt	-0.23651	6.77243	1.365	0.245178	0.682306
CM_c4	Chordc1	-0.263445	5.25282	1.36367	0.245237	0.682306
CM_c4	Abcc4	-0.264432	5.21877	1.3641	0.245156	0.682306
CM_c4	Sema6a	-0.675126	5.77913	1.36507	0.245254	0.682306
CM_c4	Plekha5	0.213053	7.93948	1.36245	0.245622	0.683047
CM_c4	Pcsk5	-0.584726	4.428	1.35806	0.245974	0.683746
CM_c4	Ttc7	-0.301432	4.71118	1.35774	0.246111	0.683844
CM_c4	Rbm33	-0.157873	6.83307	1.35817	0.246357	0.684245
CM_c4	Tasor	0.172559	7.05439	1.35596	0.246741	0.68503
CM_c4	Dcaf12	-0.382482	4.78007	1.35335	0.246892	0.685167
CM_c4	Cspp1	-0.257951	6.25337	1.35262	0.247294	0.686002
CM_c4	Castor2	0.294008	4.78593	1.34996	0.247481	0.686238
CM_c4	Btaf1	-0.179001	6.76879	1.34963	0.247837	0.686662
CM_c4	Hikeshi	-0.280799	4.50695	1.34751	0.247826	0.686662
CM_c4	Vac14	0.224244	4.69197	1.3466	0.248043	0.68695
CM_c4	Zfp950	0.176381	7.0453	1.34578	0.248511	0.687684
CM_c4	Ube2d3	-0.139281	7.72978	1.34583	0.248507	0.687684
CM_c4	Selenom	0.422884	3.70712	1.33867	0.249126	0.688
CM_c4	4933417O13Rik	0.384664	4.47594	1.33864	0.249372	0.688
CM_c4	Tomm7	0.330659	4.98015	1.34153	0.249007	0.688
CM_c4	Pip5k1b	0.304301	8.86344	1.34403	0.248815	0.688
CM_c4	Zfp738	0.277956	4.51762	1.33889	0.249343	0.688
CM_c4	Slc12a6	-0.225641	7.5303	1.33995	0.249536	0.688
CM_c4	Dnajb2	-0.236468	5.48556	1.3392	0.249543	0.688
CM_c4	Selenof	-0.288774	5.24024	1.34101	0.249173	0.688
CM_c4	Nat10	-0.322853	4.73655	1.34096	0.249041	0.688
CM_c4	Sorl1	0.469063	4.62213	1.33495	0.250085	0.688442
CM_c4	Zcchc2	0.239952	5.1819	1.33726	0.249811	0.688442
CM_c4	Ube2k	-0.147114	7.56749	1.33715	0.250029	0.688442
CM_c4	Ubb	-0.491026	6.80517	1.33743	0.250111	0.688442
CM_c4	Asrgl1	-0.243976	4.81418	1.33384	0.250322	0.688507
CM_c4	Elmsan1	-0.246113	5.41165	1.3346	0.250338	0.688507
CM_c4	Echdc3	0.264954	4.77693	1.33194	0.250644	0.689066
CM_c4	Dld	-0.201201	5.90119	1.33209	0.25086	0.689099
CM_c4	Gm20647	-0.387638	6.59013	1.33316	0.250788	0.689099
CM_c4	Camk2g	0.172069	6.58446	1.33161	0.250991	0.689132
CM_c4	Gpc6	-0.506683	6.52503	1.33194	0.251076	0.689132
CM_c4	Gm41505	-0.617367	4.23981	1.3273	0.251291	0.689442
CM_c4	B3gnt2	0.35087	4.5409	1.3267	0.251501	0.689458
CM_c4	Gm17106	-0.324735	4.4943	1.32668	0.25149	0.689458
CM_c4	Shroom4	0.414187	4.86614	1.32535	0.251846	0.689711
CM_c4	Rnd3	-0.31802	4.496	1.32514	0.251764	0.689711
CM_c4	Scube2	-0.430171	5.49604	1.32616	0.2519	0.689711
CM_c4	Tie1	-0.5977	4.08675	1.32253	0.252075	0.689912
CM_c4	Acad8	0.23866	4.51631	1.32168	0.252391	0.690054
CM_c4	Pds5a	-0.180783	6.84152	1.32354	0.252434	0.690054
CM_c4	Rin2	-0.385545	5.88713	1.32439	0.252256	0.690054
CM_c4	Hnrnpk	-0.194123	6.14306	1.32164	0.25274	0.690611
CM_c4	Ppp2r2a	0.174176	6.56127	1.31993	0.253067	0.690665
CM_c4	Cpeb3	-0.294822	9.98816	1.32039	0.252994	0.690665
CM_c4	Negr1	-0.83472	4.62784	1.3188	0.253029	0.690665
CM_c4	Map4k5	0.171262	6.48862	1.31612	0.253745	0.691679
CM_c4	Fkbp3	0.169468	6.34351	1.31629	0.253707	0.691679
CM_c4	9430091E24Rik	-0.282279	4.49412	1.31421	0.253721	0.691679
CM_c4	Fbxo34	0.229194	5.3783	1.31459	0.253886	0.691784
CM_c4	Smg5	-0.230791	5.53231	1.31403	0.254024	0.69188
CM_c4	Add1	-0.186998	6.28884	1.31343	0.254221	0.692137
CM_c4	Lsp1	0.361249	4.25456	1.30719	0.254914	0.693653
CM_c4	Ddx1	0.22526	4.95688	1.30738	0.255086	0.693653
CM_c4	Btbd10	0.19848	5.37646	1.30801	0.255073	0.693653
CM_c4	Ppm1b	-0.182229	7.11702	1.30755	0.255306	0.693971
CM_c4	Kat2b	-0.187426	7.16026	1.30487	0.255791	0.694877
CM_c4	1700021F05Rik	-0.20216	5.37598	1.30377	0.255845	0.694877
CM_c4	Wdr70	0.192252	6.05402	1.3037	0.255953	0.694892
CM_c4	Nedd8	0.241892	5.06098	1.30022	0.25641	0.695573
CM_c4	Dhrs4	-0.284524	4.76152	1.30009	0.256357	0.695573
CM_c4	Sfxn5	-0.246896	5.84045	1.30048	0.25652	0.695592
CM_c4	1810026B05Rik	0.17407	6.86888	1.30008	0.256655	0.695678
CM_c4	Kidins220	0.181214	8.77286	1.29897	0.256859	0.695951
CM_c4	Celf2	-0.211631	11.178	1.2966	0.257287	0.696832
CM_c4	Zbtb43	-0.244382	4.74591	1.29332	0.257588	0.697366
CM_c4	Sipa1l1	0.250931	6.33112	1.29124	0.258245	0.697506
CM_c4	Mapk1ip1l	0.216315	5.42528	1.29294	0.257822	0.697506
CM_c4	Atxn1	0.18333	9.36526	1.29099	0.258316	0.697506
CM_c4	Fer	0.159173	6.54157	1.29119	0.258267	0.697506
CM_c4	Gtdc1	-0.180993	6.82708	1.29076	0.258359	0.697506
CM_c4	Carf	-0.22739	5.63858	1.29024	0.258362	0.697506
CM_c4	Cox20	-0.253441	4.87943	1.28956	0.258316	0.697506
CM_c4	Atg13	-0.290546	6.05192	1.28939	0.258569	0.697786
CM_c4	Zfp808	0.360207	3.91013	1.28485	0.25889	0.697956
CM_c4	Sdccag8	0.2462	6.15785	1.28513	0.259356	0.697956
CM_c4	Sdhaf2	0.205877	5.04588	1.28438	0.259309	0.697956
CM_c4	Rassf3	0.192874	6.16238	1.28557	0.259277	0.697956
CM_c4	Vti1a	-0.186555	7.80941	1.28781	0.258906	0.697956
CM_c4	Chd1	-0.196141	5.82786	1.28505	0.259343	0.697956
CM_c4	Tmem131	-0.203292	6.64864	1.28558	0.259305	0.697956
CM_c4	Fxyd6	0.473551	3.91157	1.28107	0.259588	0.698301
CM_c4	Srebf2	0.303534	4.71497	1.27821	0.260357	0.699536
CM_c4	Grb2	0.186771	6.64171	1.28035	0.260268	0.699536
CM_c4	Stard9	-0.560268	4.35914	1.27773	0.260337	0.699536
CM_c4	Rai14	-0.573866	3.81337	1.27586	0.26048	0.699586
CM_c4	Lrrfip2	0.212574	8.98785	1.27686	0.260923	0.700498
CM_c4	Serpine2	0.58116	3.9152	1.27277	0.261129	0.700771
CM_c4	1110019D14Rik	0.248366	6.34612	1.27269	0.261675	0.701528
CM_c4	Sat1	0.22335	4.7838	1.26711	0.262449	0.701528
CM_c4	Lsg1	0.21837	4.65319	1.27098	0.261689	0.701528
CM_c4	Trrap	0.165635	6.052	1.27108	0.261955	0.701528
CM_c4	Pcbd2	-0.214441	6.22453	1.26873	0.262413	0.701528
CM_c4	Wasl	-0.250227	6.71735	1.27143	0.261931	0.701528
CM_c4	Sema4d	-0.273295	4.92951	1.26829	0.262274	0.701528
CM_c4	Pfdn5	-0.283401	5.384	1.26876	0.262294	0.701528
CM_c4	Kifc3	-0.285223	5.72697	1.27016	0.262092	0.701528
CM_c4	Rnf213	-0.391422	5.91795	1.26936	0.262319	0.701528
CM_c4	Paqr9	-0.272079	5.42842	1.26695	0.262642	0.701765
CM_c4	Rab14	-0.144604	6.74467	1.26694	0.26277	0.701828
CM_c4	Nol4l	0.805496	3.32101	1.26	0.263342	0.702731
CM_c4	Cep135	0.260321	4.60408	1.26235	0.263293	0.702731
CM_c4	Gm42418	-0.313732	13.7474	1.26347	0.26342	0.702731
CM_c4	Sccpdh	0.298472	4.72789	1.25959	0.263847	0.703236
CM_c4	Ppp2r1a	0.218636	4.66515	1.26017	0.26372	0.703236
CM_c4	Dock7	0.187098	6.25241	1.26067	0.263922	0.703236
CM_c4	Pde1a	-0.689888	4.38	1.25829	0.264027	0.703239
CM_c4	Rnf34	-0.252715	4.78754	1.25418	0.26489	0.704981
CM_c4	Trim2	-0.376234	5.52247	1.25567	0.264798	0.704981
CM_c4	BB218582	0.285913	6.24481	1.24822	0.26628	0.705933
CM_c4	Map7	0.223852	6.64592	1.25039	0.265887	0.705933
CM_c4	Rasa2	0.194384	6.1535	1.2478	0.266353	0.705933
CM_c4	Tcerg1	0.167624	6.06531	1.24861	0.266191	0.705933
CM_c4	Sil1	-0.209665	6.31382	1.25104	0.265753	0.705933
CM_c4	Mpv17l	-0.257053	4.72429	1.24616	0.266398	0.705933
CM_c4	Klhl41	-0.306793	4.52555	1.24879	0.265836	0.705933
CM_c4	Popdc3	-0.369135	6.74593	1.25302	0.265453	0.705933
CM_c4	Fbn1	-0.484119	5.68783	1.25164	0.265682	0.705933
CM_c4	Tmsb10	-0.555182	4.82407	1.25125	0.265523	0.705933
CM_c4	Emp3	-0.687663	3.53627	1.24501	0.266193	0.705933
CM_c4	Mcf2l	-0.670471	4.52491	1.24468	0.266678	0.7064
CM_c4	Atp6v1d	-0.257735	4.69765	1.24322	0.266952	0.706847
CM_c4	Sema5a	0.640321	5.67868	1.24388	0.267187	0.707193
CM_c4	Mgrn1	0.182419	6.90741	1.2429	0.267324	0.707277
CM_c4	Chmp2a	0.302295	4.51742	1.23671	0.268146	0.707425
CM_c4	Sec22b	0.263829	4.52525	1.23712	0.268071	0.707425
CM_c4	Mpc2	-0.184109	7.12539	1.23872	0.268129	0.707425
CM_c4	Rb1cc1	-0.187568	7.77534	1.23827	0.268218	0.707425
CM_c4	Brd1	-0.206221	5.9987	1.2389	0.268046	0.707425
CM_c4	Napg	-0.241832	4.80437	1.23888	0.267816	0.707425
CM_c4	Zfp36l2	-0.423823	4.50686	1.23881	0.267733	0.707425
CM_c4	Ddr2	-1.11054	4.04709	1.23735	0.267886	0.707425
CM_c4	Sri	-0.282788	4.66292	1.23586	0.268354	0.707508
CM_c4	5330438D12Rik	-0.244446	6.04518	1.23652	0.268508	0.707637
CM_c4	Ppp2r3a	0.235676	9.55124	1.23448	0.268939	0.707944
CM_c4	Parvb	-0.203532	6.3328	1.23482	0.268857	0.707944
CM_c4	Gtf2h2	-0.259632	4.9281	1.23386	0.268818	0.707944
CM_c4	Kat6a	0.160222	6.56612	1.23388	0.269048	0.707955
CM_c4	Fundc2	0.268006	4.58272	1.22831	0.26979	0.707976
CM_c4	Txndc16	0.253992	4.82258	1.23028	0.269477	0.707976
CM_c4	Psmb3	0.214117	4.57804	1.22919	0.269619	0.707976
CM_c4	Keap1	-0.234454	4.55794	1.2288	0.269688	0.707976
CM_c4	Tob2	-0.238925	6.05482	1.23103	0.26957	0.707976
CM_c4	Psmc3	-0.265	5.12319	1.2293	0.269749	0.707976
CM_c4	Syt7	-0.269044	5.15925	1.23197	0.269241	0.707976
CM_c4	Zfp1	-0.201098	5.11674	1.2285	0.269903	0.707997
CM_c4	Arfrp1	-0.218857	4.62213	1.22647	0.270161	0.708124
CM_c4	Tex264	-0.321427	4.26497	1.22593	0.270151	0.708124
CM_c4	Ano3	0.920799	5.04767	1.22328	0.270997	0.708666
CM_c4	Prrc2b	-0.137843	6.66415	1.22651	0.270479	0.708666
CM_c4	Nfe2l1	-0.206578	6.37314	1.22535	0.270693	0.708666
CM_c4	Fbxo40	-0.249372	7.51875	1.22467	0.270848	0.708666
CM_c4	Adipor2	-0.336774	6.02403	1.22377	0.270982	0.708666
CM_c4	Enah	-0.369184	9.05075	1.22515	0.270786	0.708666
CM_c4	Flywch1	-0.21834	4.75622	1.2201	0.271441	0.709552
CM_c4	Gmps	0.194078	5.60155	1.21916	0.271814	0.709779
CM_c4	Hspb7	-0.225245	7.93649	1.21956	0.271844	0.709779
CM_c4	Lars2	-0.288116	9.04794	1.22032	0.271688	0.709779
CM_c4	Pfkfb2	-0.289316	7.72083	1.21892	0.271968	0.70983
CM_c4	Cux2	0.253926	6.63847	1.2167	0.27239	0.710381
CM_c4	Serac1	-0.239702	4.97185	1.21576	0.272351	0.710381
CM_c4	Eya3	0.197294	7.02674	1.21598	0.27254	0.710499
CM_c4	Sdf2	0.212224	5.1958	1.21345	0.272855	0.71077
CM_c4	Inppl1	0.203767	5.20898	1.21375	0.2728	0.71077
CM_c4	Mroh1	-0.214508	5.57396	1.21253	0.273116	0.71096
CM_c4	Hspa4l	-0.21566	5.74182	1.21255	0.273139	0.71096
CM_c4	Usp12	-0.317598	4.76616	1.20943	0.273538	0.711726
CM_c4	Lyn	0.301608	5.26939	1.20727	0.274086	0.712602
CM_c4	Sesn3	-0.393608	4.64457	1.2065	0.27408	0.712602
CM_c4	Cab39	-0.20684	6.44323	1.20675	0.274344	0.712998
CM_c4	Map3k13	0.2466	4.99412	1.20421	0.274631	0.713174
CM_c4	Stt3a	0.23903	4.71889	1.20405	0.27459	0.713174
CM_c4	Arhgef15	-0.627003	3.94672	1.20201	0.274728	0.713174
CM_c4	Ctdsp2	-0.238976	5.64129	1.20376	0.274861	0.713245
CM_c4	Tom1l1	0.257816	4.69996	1.19788	0.275812	0.713977
CM_c4	Cd46	0.212542	5.57973	1.19907	0.275777	0.713977
CM_c4	Tox4	-0.227816	4.67567	1.1977	0.275843	0.713977
CM_c4	Ilf2	-0.252257	4.71979	1.19978	0.275439	0.713977
CM_c4	Grb14	-0.272761	8.9366	1.20039	0.275619	0.713977
CM_c4	Ddx18	-0.284421	4.33357	1.19758	0.275759	0.713977
CM_c4	Zfp366	-0.607302	4.11064	1.19652	0.275883	0.713977
CM_c4	Vegfb	-0.213328	5.58401	1.19774	0.276049	0.714131
CM_c4	Gsn	-0.323481	8.15126	1.19683	0.276346	0.714626
CM_c4	Col6a2	0.524001	3.97437	1.1892	0.277333	0.715809
CM_c4	Ap2b1	0.180418	6.62937	1.19195	0.277297	0.715809
CM_c4	Lims1	-0.161473	8.06653	1.19358	0.276981	0.715809
CM_c4	Mtus2	-0.322639	7.55395	1.19268	0.277181	0.715809
CM_c4	Gm12092	-0.345241	6.51499	1.19198	0.277329	0.715809
CM_c4	Hist1h1c	0.232126	4.71887	1.18914	0.277567	0.716137
CM_c4	Golgb1	-0.143994	6.73951	1.189	0.277894	0.716708
CM_c4	Ppp1r14c	0.256137	9.09008	1.18846	0.278003	0.716716
CM_c4	G0s2	0.301123	4.78768	1.1791	0.279613	0.717027
CM_c4	Rasal2	0.240637	8.47255	1.18207	0.279294	0.717027
CM_c4	Eftud2	0.213507	4.53843	1.18498	0.278355	0.717027
CM_c4	Fancl	0.211927	5.18174	1.18108	0.279313	0.717027
CM_c4	Cand1	0.191037	4.84938	1.18021	0.279406	0.717027
CM_c4	Kat6b	0.166808	8.33936	1.1826	0.27919	0.717027
CM_c4	Safb2	-0.196029	6.23413	1.18672	0.27833	0.717027
CM_c4	Srpr	-0.204744	5.2726	1.17842	0.279878	0.717027
CM_c4	Flii	-0.208718	5.09474	1.17816	0.27989	0.717027
CM_c4	Lamp1	-0.219875	6.17671	1.18058	0.279566	0.717027
CM_c4	3830406C13Rik	-0.222119	4.87122	1.18192	0.279069	0.717027
CM_c4	Bcl9l	-0.223663	5.11934	1.18336	0.278842	0.717027
CM_c4	Zfp597	-0.253804	4.46926	1.1771	0.279929	0.717027
CM_c4	Tmem248	-0.265353	4.4954	1.1806	0.279226	0.717027
CM_c4	Per2	-0.282882	4.50605	1.17968	0.279416	0.717027
CM_c4	Calm1	-0.291132	5.98128	1.18559	0.278537	0.717027
CM_c4	Tnfrsf12a	-0.424018	5.11358	1.17862	0.279828	0.717027
CM_c4	Capzb	-0.173579	6.62126	1.17831	0.280049	0.71706
CM_c4	Xpo6	0.172855	6.18696	1.17693	0.280303	0.71744
CM_c4	Sqstm1	-0.153253	6.80907	1.1763	0.280464	0.71751
CM_c4	5031425E22Rik	-0.22166	8.18552	1.17593	0.280543	0.71751
CM_c4	Katnbl1	-0.277589	5.38778	1.17377	0.280847	0.717744
CM_c4	Atp2b4	-0.626986	3.65248	1.17123	0.280833	0.717744
CM_c4	Crybg3	0.178109	6.50415	1.17268	0.281188	0.7178
CM_c4	Ccar1	-0.155663	7.40403	1.17373	0.280991	0.7178
CM_c4	Cdan1	-0.366859	4.05254	1.1705	0.281138	0.7178
CM_c4	Sec63	-0.154298	6.58645	1.17066	0.281607	0.718598
CM_c4	Amfr	0.17547	5.60135	1.16639	0.282389	0.72032
CM_c4	Atp6v0e	-0.238308	5.13112	1.16426	0.282739	0.720942
CM_c4	Snapc1	0.234706	4.62063	1.16276	0.282911	0.721109
CM_c4	Gfm2	-0.16225	6.12459	1.1622	0.283318	0.721398
CM_c4	Pkm	-0.21491	7.37247	1.16225	0.283345	0.721398
CM_c4	Carnmt1	-0.216255	6.04589	1.16283	0.283181	0.721398
CM_c4	Cox8b	-0.247634	7.70269	1.16002	0.283804	0.721668
CM_c4	Gm28376	-0.419845	6.04006	1.16025	0.283806	0.721668
CM_c4	Anxa2	-0.594285	4.93285	1.15896	0.283879	0.721668
CM_c4	Kcnab1	-1.02025	3.91838	1.15725	0.283825	0.721668
CM_c4	Zranb3	0.268569	5.20067	1.15744	0.284156	0.721829
CM_c4	C2cd3	0.220131	4.79789	1.15746	0.284054	0.721829
CM_c4	Pag1	-0.344308	5.0194	1.15667	0.284278	0.721867
CM_c4	Cpped1	-0.179421	6.9017	1.15551	0.284734	0.722617
CM_c4	Tapbp	-0.410881	5.00601	1.15427	0.284787	0.722617
CM_c4	Lrrfip1	0.252472	8.73841	1.15399	0.28505	0.722962
CM_c4	Lrrc39	0.244052	7.1386	1.15358	0.285137	0.722962
CM_c4	Ski	0.225354	6.12225	1.15081	0.285672	0.723684
CM_c4	Fggy	0.216981	6.28396	1.15008	0.285837	0.723684
CM_c4	Ccnl1	-0.165423	6.50635	1.15134	0.28559	0.723684
CM_c4	Csgalnact1	-0.644801	4.72514	1.14913	0.285851	0.723684
CM_c4	Gmpr	0.19847	6.60952	1.1485	0.286183	0.724253
CM_c4	Erp44	0.168579	5.86363	1.1476	0.286316	0.724317
CM_c4	Clptm1	0.194779	5.10276	1.14522	0.286678	0.724963
CM_c4	Pnpla2	0.236817	5.1555	1.14314	0.287125	0.725822
CM_c4	4930506C21Rik	-0.308522	4.61199	1.14128	0.287378	0.726188
CM_c4	Kmt2a	0.176898	7.36846	1.14114	0.287736	0.726691
CM_c4	Atf4	-0.212911	4.95029	1.13976	0.287792	0.726691
CM_c4	Sdk1	0.506876	5.60368	1.13063	0.289974	0.727218
CM_c4	Wnk2	0.28638	7.17405	1.13605	0.288819	0.727218
CM_c4	Farp1	0.26202	5.95829	1.13728	0.288491	0.727218
CM_c4	Trp53inp1	0.246907	4.75509	1.12579	0.290697	0.727218
CM_c4	Atg4c	0.243144	4.78796	1.12863	0.290102	0.727218
CM_c4	Dnajc18	0.228338	4.73049	1.13041	0.289709	0.727218
CM_c4	Stimate	0.195148	5.31533	1.127	0.290575	0.727218
CM_c4	Pard3b	0.188693	9.02297	1.1302	0.290042	0.727218
CM_c4	Tle4	0.18111	6.56509	1.12558	0.291017	0.727218
CM_c4	Anxa6	0.176929	6.04997	1.12917	0.29022	0.727218
CM_c4	Mtus1	0.148771	8.07341	1.12859	0.290389	0.727218
CM_c4	Snap23	-0.161959	6.49067	1.13867	0.288241	0.727218
CM_c4	Atp5a1	-0.168449	8.87079	1.12779	0.290555	0.727218
CM_c4	Vapb	-0.179371	5.41083	1.12534	0.290952	0.727218
CM_c4	Hadha	-0.188285	8.19731	1.13456	0.289123	0.727218
CM_c4	Plscr2	-0.188645	7.46293	1.12588	0.290968	0.727218
CM_c4	Ndfip1	-0.191944	6.73804	1.12817	0.290472	0.727218
CM_c4	Mapre2	-0.194639	7.77142	1.13054	0.289976	0.727218
CM_c4	Gm50321	-0.218276	6.19762	1.12634	0.290837	0.727218
CM_c4	Cct3	-0.218861	4.9839	1.1299	0.289886	0.727218
CM_c4	Ctsd	-0.220873	7.08842	1.12963	0.290168	0.727218
CM_c4	Snta1	-0.222476	7.36681	1.13589	0.288844	0.727218
CM_c4	Mfsd14b	-0.225184	4.64787	1.12718	0.290373	0.727218
CM_c4	Rps2	-0.252118	6.91764	1.12679	0.29077	0.727218
CM_c4	Nt5dc3	-0.263842	6.22554	1.12647	0.290813	0.727218
CM_c4	Gm4673	-0.268599	4.57775	1.13112	0.289516	0.727218
CM_c4	BC031181	-0.278317	4.32526	1.13223	0.289202	0.727218
CM_c4	5730522E02Rik	-0.321787	5.52151	1.13448	0.289032	0.727218
CM_c4	Slc25a17	0.195291	5.18649	1.12425	0.291133	0.72724
CM_c4	Nudt21	0.239098	4.34314	1.12136	0.291532	0.72743
CM_c4	Ube2j1	-0.191245	4.69716	1.12248	0.291391	0.72743
CM_c4	St3gal1	-0.494269	4.80521	1.12243	0.291477	0.72743
CM_c4	Fbxo3	-0.170233	6.56515	1.12168	0.291852	0.727754
CM_c4	Rufy2	-0.226383	5.17987	1.12079	0.291878	0.727754
CM_c4	S1pr1	0.404614	4.00679	1.11735	0.292292	0.72824
CM_c4	Ppp2r5e	0.160342	7.22715	1.11919	0.292396	0.72824
CM_c4	Elk3	-0.500175	5.34938	1.1193	0.292332	0.72824
CM_c4	Cep164	0.268716	4.75176	1.11582	0.292831	0.728786
CM_c4	Znhit6	-0.270832	4.61019	1.11594	0.292769	0.728786
CM_c4	Ccs	0.213535	4.53954	1.11484	0.292988	0.728907
CM_c4	Mcc	-0.593034	6.16643	1.1163	0.29314	0.729017
CM_c4	Prkdc	0.161162	6.35718	1.11484	0.293309	0.729169
CM_c4	Btbd1	0.143906	6.35074	1.1138	0.293533	0.729189
CM_c4	Nipal3	-0.25402	4.57023	1.11247	0.293507	0.729189
CM_c4	2008-09-01	0.247807	4.64529	1.11123	0.293795	0.729572
CM_c4	Adcy6	0.211817	7.1921	1.10857	0.294685	0.730206
CM_c4	Pbrm1	0.129993	7.39292	1.1086	0.294681	0.730206
CM_c4	Tax1bp1	-0.149803	6.78736	1.10899	0.29459	0.730206
CM_c4	Slc30a5	-0.206828	5.14818	1.10929	0.294347	0.730206
CM_c4	Cyfip2	-0.251828	7.31719	1.10948	0.294491	0.730206
CM_c4	Tent5c	-1.89645	3.48308	1.10527	0.2947	0.730206
CM_c4	Per1	-0.255491	4.60321	1.10635	0.294841	0.730288
CM_c4	Fblim1	-0.231181	7.30348	1.10695	0.29504	0.730514
CM_c4	Exoc6	-0.191116	6.73052	1.10586	0.295269	0.730813
CM_c4	Art3	0.216034	8.03966	1.10427	0.295621	0.731415
CM_c4	Enpep	0.713529	3.79055	1.09981	0.296053	0.732023
CM_c4	Frmd6	0.187648	7.36597	1.10103	0.296327	0.732023
CM_c4	3110056K07Rik	-0.192246	5.60347	1.09972	0.296517	0.732023
CM_c4	Vcpip1	-0.214589	5.34732	1.1007	0.296259	0.732023
CM_c4	Rnf10	-0.226118	6.32909	1.10024	0.296477	0.732023
CM_c4	Slc25a51	-0.276306	5.12472	1.10082	0.296185	0.732023
CM_c4	Mcu	-0.215087	6.73285	1.09955	0.296643	0.732066
CM_c4	Gstcd	0.318225	4.15246	1.08556	0.29928	0.73443
CM_c4	Rer1	0.263705	4.24705	1.08103	0.300313	0.73443
CM_c4	Rras2	0.227379	6.85586	1.08437	0.299986	0.73443
CM_c4	Inpp5b	0.220119	4.79225	1.09255	0.297912	0.73443
CM_c4	Pip4p2	0.211521	5.6981	1.08278	0.300259	0.73443
CM_c4	Nfyc	0.211101	8.63675	1.08667	0.299481	0.73443
CM_c4	Arhgef3	0.191096	7.31278	1.08097	0.300747	0.73443
CM_c4	Glt8d1	0.186028	5.43846	1.09006	0.298606	0.73443
CM_c4	Nedd1	0.1842	6.16918	1.08141	0.300613	0.73443
CM_c4	1110059E24Rik	0.183155	5.23966	1.08785	0.299054	0.73443
CM_c4	2510009E07Rik	0.16844	5.74097	1.0858	0.299594	0.73443
CM_c4	Hmbox1	0.140706	6.6058	1.08088	0.300755	0.73443
CM_c4	Usp47	0.139246	7.4902	1.08534	0.299779	0.73443
CM_c4	Ttc17	-0.137982	7.30034	1.0881	0.299167	0.73443
CM_c4	Wdr37	-0.165149	6.62784	1.08691	0.29942	0.73443
CM_c4	Suds3	-0.189135	5.20222	1.08149	0.300461	0.73443
CM_c4	Echdc2	-0.207244	5.40855	1.08682	0.299322	0.73443
CM_c4	Letm2	-0.232787	5.18909	1.09301	0.297911	0.73443
CM_c4	Pex19	-0.236073	5.27607	1.08246	0.300263	0.73443
CM_c4	Manba	-0.240546	7.1113	1.09153	0.298409	0.73443
CM_c4	Aars	-0.248702	4.35924	1.07982	0.30061	0.73443
CM_c4	Rpl38	-0.254204	6.94422	1.08473	0.29991	0.73443
CM_c4	Yipf7	-0.254415	7.03561	1.08841	0.299096	0.73443
CM_c4	Trmt5	-0.267737	4.46714	1.08217	0.30012	0.73443
CM_c4	H3f3a	-0.270762	6.52131	1.08673	0.299457	0.73443
CM_c4	Abhd12	-0.271588	5.53932	1.08086	0.300667	0.73443
CM_c4	Lrpap1	-0.29128	4.90196	1.08846	0.298844	0.73443
CM_c4	Rab8b	-0.329863	4.95679	1.0806	0.300603	0.73443
CM_c4	Snrpg	-0.405445	3.92248	1.08309	0.299739	0.73443
CM_c4	Snrpd2	-0.31426	4.22548	1.07793	0.300987	0.734731
CM_c4	Pi4ka	0.174492	6.78743	1.07683	0.301662	0.735668
CM_c4	Akirin2	0.160931	5.39264	1.07679	0.301543	0.735668
CM_c4	Eif3h	-0.142102	6.2135	1.07657	0.301698	0.735668
CM_c4	Dgki	0.83188	5.29518	1.07305	0.302478	0.735843
CM_c4	Rab3gap2	0.180412	5.74483	1.07468	0.302072	0.735843
CM_c4	Kif13b	0.1714	6.90845	1.07437	0.302215	0.735843
CM_c4	Ncoa3	-0.174812	6.26168	1.07375	0.302332	0.735843
CM_c4	Slc17a5	-0.229088	4.70914	1.07174	0.302518	0.735843
CM_c4	Ctbp1	-0.230053	4.68943	1.07165	0.302533	0.735843
CM_c4	Rps13	-0.254685	6.78811	1.07375	0.302354	0.735843
CM_c4	Vps36	-0.240524	4.62189	1.06934	0.303034	0.736638
CM_c4	Hs3st5	-0.335524	9.52197	1.0701	0.303187	0.736638
CM_c4	Fmo1	-0.527299	4.16348	1.06827	0.303127	0.736638
CM_c4	Tsn	-0.220892	4.69633	1.06764	0.303437	0.736932
CM_c4	Rpl5	-0.236627	6.42746	1.06848	0.303526	0.736932
CM_c4	Scarb2	-0.178989	6.73467	1.06698	0.303874	0.737512
CM_c4	Stx12	0.2081	4.88097	1.06426	0.304247	0.737621
CM_c4	Med23	0.171655	4.87834	1.06468	0.304152	0.737621
CM_c4	Serpinb6a	-0.177301	5.92123	1.06551	0.304158	0.737621
CM_c4	Mreg	-0.368861	5.2679	1.06426	0.304359	0.737629
CM_c4	Ccnd3	0.280976	5.79416	1.06238	0.304845	0.738061
CM_c4	Tpk1	-0.197535	6.78386	1.0633	0.304708	0.738061
CM_c4	Lrrc8a	-0.212409	5.02179	1.0617	0.304866	0.738061
CM_c4	Serinc5	0.26815	4.67666	1.05759	0.305708	0.739222
CM_c4	Csde1	-0.152263	7.21471	1.05846	0.30581	0.739222
CM_c4	Parl	-0.199609	5.20096	1.05736	0.305893	0.739222
CM_c4	Ddr1	-0.385274	4.95217	1.0583	0.305632	0.739222
CM_c4	Rassf9	-0.576118	4.40231	1.05747	0.305688	0.739222
CM_c4	Tep1	0.275532	4.36668	1.05539	0.306126	0.739522
CM_c4	Hspg2	0.1782	6.86146	1.05656	0.306239	0.739529
CM_c4	Cyb5r4	0.239304	5.11932	1.05303	0.306857	0.740214
CM_c4	Chd6	-0.159737	7.85857	1.05432	0.306754	0.740214
CM_c4	Brwd1	-0.161997	7.64252	1.05342	0.306961	0.740214
CM_c4	Zfp704	-0.194331	6.59316	1.05429	0.30675	0.740214
CM_c4	Man2a2	0.211051	5.1828	1.05175	0.307164	0.74044
CM_c4	Dennd4a	0.254896	4.71765	1.04641	0.308278	0.740847
CM_c4	Ccdc85c	0.236458	4.28129	1.04806	0.307782	0.740847
CM_c4	Crppa	0.236223	5.63843	1.04946	0.307772	0.740847
CM_c4	Anks3	0.188019	4.99406	1.04761	0.308072	0.740847
CM_c4	Cblb	0.17641	7.46834	1.04701	0.30843	0.740847
CM_c4	Ccdc58	-0.188232	6.45982	1.04863	0.308042	0.740847
CM_c4	Fam120b	-0.191456	5.55116	1.04894	0.307884	0.740847
CM_c4	Tomm20	-0.227024	5.34746	1.04646	0.308417	0.740847
CM_c4	AU019990	-0.370546	4.26587	1.04676	0.308067	0.740847
CM_c4	Ablim3	-0.572509	5.05012	1.0474	0.308243	0.740847
CM_c4	Dip2c	0.190672	10.0753	1.04606	0.308641	0.74109
CM_c4	Grina	-0.260797	4.90119	1.04414	0.308853	0.741334
CM_c4	Zfp451	-0.19968	5.58587	1.04328	0.309192	0.741621
CM_c4	Zfp568	-0.224359	6.35413	1.04394	0.309116	0.741621
CM_c4	Rpl4	-0.251286	5.90436	1.0424	0.309436	0.74168
CM_c4	Il6ra	-1.04076	3.06884	1.03955	0.309337	0.74168
CM_c4	Rc3h1	0.178151	7.579	1.04158	0.30968	0.741702
CM_c4	Vps13a	-0.198121	7.63726	1.04166	0.309662	0.741702
CM_c4	Zhx3	-0.211543	6.67608	1.04066	0.309885	0.741702
CM_c4	Myo1c	-0.220329	5.14023	1.04002	0.309861	0.741702
CM_c4	Cherp	0.221144	4.58164	1.03409	0.311099	0.743816
CM_c4	Hspe1	-0.250983	5.30762	1.03565	0.310912	0.743816
CM_c4	Galnt17	-0.420772	6.60513	1.03622	0.31103	0.743816
CM_c4	Creb5	0.250254	7.55587	1.03444	0.311337	0.743859
CM_c4	Mrpl13	-0.212235	4.71972	1.0333	0.31132	0.743859
CM_c4	Rbm26	0.130212	7.19136	1.03312	0.311644	0.744329
CM_c4	Gm12216	-0.438291	4.59481	1.03121	0.311774	0.744377
CM_c4	Pdk1	-0.203755	5.45185	1.03147	0.311913	0.744445
CM_c4	Ccdc9b	0.228474	4.81694	1.02978	0.312163	0.744539
CM_c4	Limch1	-0.212222	10.2988	1.03083	0.312173	0.744539
CM_c4	Cul4a	0.143261	6.02868	1.02858	0.312659	0.744648
CM_c4	Cog4	-0.195421	5.58016	1.0288	0.312557	0.744648
CM_c4	Slc25a16	-0.227852	4.64124	1.02874	0.312362	0.744648
CM_c4	Rpl7a	-0.259834	5.77149	1.0288	0.312584	0.744648
CM_c4	Mertk	0.483559	4.20888	1.02412	0.313335	0.744934
CM_c4	Etv5	0.296602	4.72147	1.02376	0.313552	0.744934
CM_c4	Rab21	-0.164269	5.99743	1.02521	0.313451	0.744934
CM_c4	Map2k2	-0.171754	5.44213	1.02448	0.313549	0.744934
CM_c4	Fastkd1	-0.210062	5.22667	1.02514	0.313354	0.744934
CM_c4	Dnajb14	-0.216306	5.15467	1.02438	0.313516	0.744934
CM_c4	S100a13	-0.353685	4.28293	1.02478	0.313185	0.744934
CM_c4	Syk	0.19894	6.46973	1.0243	0.313692	0.745005
CM_c4	Tcap	-0.203634	9.26339	1.02208	0.314228	0.745752
CM_c4	Rplp2	-0.258698	6.89382	1.02232	0.314173	0.745752
CM_c4	Papola	0.154253	7.0965	1.01967	0.314799	0.745862
CM_c4	Hp1bp3	0.131927	6.49083	1.01878	0.314995	0.745862
CM_c4	Mapkap1	-0.152274	7.24092	1.01953	0.314834	0.745862
CM_c4	Pde4dip	-0.254375	11.0467	1.01959	0.314813	0.745862
CM_c4	Cyp27a1	-0.302053	5.20368	1.01929	0.314726	0.745862
CM_c4	Fbln1	-0.448145	5.39636	1.01852	0.31503	0.745862
CM_c4	Ifi27l2a	-0.455927	4.58356	1.01731	0.315047	0.745862
CM_c4	Kctd9	-0.197646	5.73975	1.01781	0.315166	0.745882
CM_c4	Ccnd2	-0.232814	5.88711	1.0157	0.315684	0.746438
CM_c4	Rpl28	-0.258259	6.97153	1.01659	0.315526	0.746438
CM_c4	C530008M17Rik	-0.405634	4.52618	1.0143	0.315733	0.746438
CM_c4	Cox7a2l	-0.189433	6.0196	1.01508	0.315843	0.746438
CM_c4	Ecpas	0.167182	8.25203	1.01362	0.316234	0.746577
CM_c4	Tspan9	-0.251308	6.61902	1.01384	0.316173	0.746577
CM_c4	2310039L15Rik	-0.267701	5.16138	1.01316	0.316171	0.746577
CM_c4	Aff1	0.200353	8.0393	1.01043	0.316992	0.748105
CM_c4	Med6	0.208098	4.45162	1.00674	0.317524	0.748847
CM_c4	Arhgap35	0.149045	7.4122	1.00819	0.317528	0.748847
CM_c4	Sirt3	-0.216821	5.61047	1.0073	0.31765	0.748873
CM_c4	Gm26672	0.201157	5.76483	1.00621	0.317926	0.749261
CM_c4	Npr2	-0.242091	4.56571	1.00433	0.318129	0.749479
CM_c4	Timm9	-0.193859	5.50035	1.00452	0.318299	0.749617
CM_c4	Mrps36	-0.220598	4.98966	1.00346	0.31845	0.749712
CM_c4	Mov10l1	0.251278	5.99387	0.996469	0.320294	0.749753
CM_c4	2310002L09Rik	0.227542	5.72161	0.998005	0.319893	0.749753
CM_c4	Rnf185	0.211569	5.0321	1.00188	0.318834	0.749753
CM_c4	Man1c1	0.189046	6.21057	0.996293	0.320355	0.749753
CM_c4	Srbd1	0.149834	5.95764	1.00129	0.319129	0.749753
CM_c4	Tnks2	-0.143809	7.21836	0.996878	0.320246	0.749753
CM_c4	Eif3a	-0.160064	6.38661	0.997473	0.320083	0.749753
CM_c4	Dnajc8	-0.175237	5.09813	0.998476	0.319674	0.749753
CM_c4	Mrtfa	-0.176157	5.92362	1.00077	0.319256	0.749753
CM_c4	Lactb2	-0.185077	6.22637	0.996832	0.320229	0.749753
CM_c4	Atxn3	-0.205823	5.00047	1.00162	0.318895	0.749753
CM_c4	Birc2	-0.21125	5.73995	0.998622	0.319752	0.749753
CM_c4	Ndufb10	-0.219766	7.03873	1.00114	0.319217	0.749753
CM_c4	Inpp5k	-0.22031	4.77586	0.997929	0.319727	0.749753
CM_c4	Stim2	-0.358988	5.48277	1.00236	0.318845	0.749753
CM_c4	Ifitm2	-0.453534	4.34329	0.999844	0.319139	0.749753
CM_c4	Arpc3	-0.454664	5.05928	0.99729	0.320019	0.749753
CM_c4	Dync2h1	-0.249297	5.63307	0.995493	0.320494	0.749819
CM_c4	Trappc11	0.198426	4.67003	0.993857	0.320685	0.750005
CM_c4	Mapk9	0.196806	5.19042	0.992647	0.3211	0.750717
CM_c4	Agmo	-0.53385	4.31199	0.990586	0.321399	0.751155
CM_c4	Pygo1	0.262607	4.8988	0.989688	0.321753	0.751246
CM_c4	Kdm4c	0.168719	6.91834	0.991203	0.321617	0.751246
CM_c4	Usp40	-0.207832	6.63973	0.990548	0.321772	0.751246
CM_c4	Kdm3b	0.175468	6.3607	0.989531	0.322005	0.75153
CM_c4	Zfp292	0.151719	7.32951	0.986421	0.322786	0.752808
CM_c4	Slc7a6	-0.177532	5.406	0.985507	0.322887	0.752808
CM_c4	Arfgap2	-0.221734	4.63573	0.984867	0.322866	0.752808
CM_c4	Rnf19a	-0.174237	5.70725	0.985143	0.323022	0.752863
CM_c4	Fgfr1op	-0.18732	5.14638	0.984052	0.323192	0.752999
CM_c4	Tcf12	0.155387	8.53668	0.984118	0.323346	0.753099
CM_c4	Rassf8	0.185889	7.47453	0.980373	0.324268	0.753685
CM_c4	2210408I21Rik	0.165827	6.59843	0.981226	0.324046	0.753685
CM_c4	Dmac2	-0.209788	5.65114	0.981502	0.323907	0.753685
CM_c4	Efna5	-0.304705	9.36792	0.980718	0.324178	0.753685
CM_c4	Fam171a1	-0.328186	4.78771	0.979441	0.324237	0.753685
CM_c4	Fstl4	-0.36945	7.62427	0.982207	0.32391	0.753685
CM_c4	Fhit	-0.220939	8.2726	0.979862	0.324391	0.753713
CM_c4	Nab1	-0.262826	4.94518	0.97846	0.324518	0.753748
CM_c4	Chmp4c	-0.270305	5.5535	0.977553	0.324864	0.754292
CM_c4	Mrps16	-0.292269	4.29578	0.975157	0.325158	0.754715
CM_c4	Cbfa2t3	0.299131	4.2357	0.972924	0.3257	0.755624
CM_c4	Ddhd1	0.174799	5.62244	0.973436	0.325885	0.755624
CM_c4	Abcc9	-0.241061	8.09468	0.974234	0.325779	0.755624
CM_c4	Nos1ap	0.243515	7.3528	0.97095	0.326593	0.755756
CM_c4	Cramp1l	-0.154658	5.74782	0.971219	0.326456	0.755756
CM_c4	Zbtb37	-0.194045	5.26494	0.97082	0.326478	0.755756
CM_c4	Tmem87b	-0.206531	5.37502	0.97254	0.326072	0.755756
CM_c4	Prrx1	-0.222019	6.87128	0.971453	0.326465	0.755756
CM_c4	Socs5	-0.242065	5.47469	0.970426	0.326614	0.755756
CM_c4	Azin1	0.177158	6.24022	0.969204	0.326997	0.756384
CM_c4	Arhgap32	-0.242592	6.42148	0.967212	0.327506	0.757301
CM_c4	Hdhd5	-0.21902	5.35024	0.964765	0.328001	0.758187
CM_c4	Wdsub1	0.233874	4.68418	0.957926	0.329561	0.758934
CM_c4	Lemd3	0.180783	5.72013	0.961747	0.328808	0.758934
CM_c4	Ppme1	0.172419	5.77132	0.958879	0.329534	0.758934
CM_c4	Slc25a26	-0.188201	6.29063	0.963154	0.328512	0.758934
CM_c4	Txndc15	-0.215355	4.61497	0.959364	0.329183	0.758934
CM_c4	Usp37	-0.215531	5.87843	0.959191	0.329472	0.758934
CM_c4	Slc39a9	-0.222838	4.50944	0.958249	0.329435	0.758934
CM_c4	Slc38a3	-0.247669	5.84486	0.95934	0.329432	0.758934
CM_c4	Rpl6	-0.252575	6.60261	0.960943	0.329079	0.758934
CM_c4	Cavin2	-0.255113	5.917	0.961955	0.328784	0.758934
CM_c4	Spata17	-0.400585	4.58255	0.95786	0.329549	0.758934
CM_c4	Sdhc	0.176203	7.23242	0.957626	0.32992	0.759503
CM_c4	Coq3	-0.186502	5.71304	0.956196	0.330206	0.759643
CM_c4	Sp3os	-0.18891	4.90949	0.955815	0.330151	0.759643
CM_c4	Pde4d	0.249001	12.8159	0.955255	0.330511	0.760024
CM_c4	Myl3	-0.199541	10.1006	0.954469	0.330709	0.760024
CM_c4	Pcmtd1	-0.203237	7.35903	0.954779	0.330638	0.760024
CM_c4	Atp1b1	0.1669	7.30259	0.953716	0.330906	0.760072
CM_c4	Rpl13	-0.240441	7.60009	0.953523	0.330955	0.760072
CM_c4	Shroom2	0.359223	5.10246	0.938738	0.334566	0.760525
CM_c4	Ednra	0.252738	7.28024	0.938756	0.334711	0.760525
CM_c4	Ssr4	0.207799	4.77152	0.937613	0.334745	0.760525
CM_c4	Zfp933	0.193923	5.27649	0.949866	0.331731	0.760525
CM_c4	E130308A19Rik	0.185942	6.20053	0.940184	0.334314	0.760525
CM_c4	Zfp236	0.184299	6.06698	0.940139	0.334315	0.760525
CM_c4	Cbx1	0.160395	5.52661	0.944873	0.333043	0.760525
CM_c4	Arap2	0.153968	6.81998	0.944205	0.333312	0.760525
CM_c4	Slc25a46	0.152926	6.32216	0.937214	0.335083	0.760525
CM_c4	Trip4	0.147478	6.00317	0.936744	0.335181	0.760525
CM_c4	Nipbl	0.141928	8.23894	0.944061	0.333354	0.760525
CM_c4	Taf15	0.136917	6.81724	0.943545	0.333481	0.760525
CM_c4	Qser1	-0.136924	6.16841	0.94918	0.332022	0.760525
CM_c4	Psma3	-0.140297	6.58947	0.939555	0.334496	0.760525
CM_c4	Rap1b	-0.15871	6.06512	0.93942	0.334503	0.760525
CM_c4	Uimc1	-0.163429	6.35797	0.949094	0.332056	0.760525
CM_c4	Ammecr1l	-0.167897	5.75747	0.936654	0.335182	0.760525
CM_c4	Hmgb1	-0.175513	5.9773	0.938921	0.334623	0.760525
CM_c4	Galnt11	-0.179193	5.50199	0.943161	0.333481	0.760525
CM_c4	Guf1	-0.191113	4.88037	0.936929	0.33495	0.760525
CM_c4	Mcph1	-0.195213	5.58464	0.944379	0.333183	0.760525
CM_c4	Mpv17	-0.196732	5.26941	0.936261	0.335208	0.760525
CM_c4	1600010M07Rik	-0.198154	5.65392	0.937744	0.33489	0.760525
CM_c4	Fbxl12	-0.202592	4.91165	0.941302	0.333837	0.760525
CM_c4	Ctsa	-0.204192	4.99809	0.93697	0.334967	0.760525
CM_c4	Mrps17	-0.207631	4.91579	0.938165	0.334642	0.760525
CM_c4	Bckdhb	-0.210916	6.92264	0.944926	0.333132	0.760525
CM_c4	Tmem201	-0.216563	5.04074	0.948023	0.332154	0.760525
CM_c4	Ap1ar	-0.231388	4.53268	0.950635	0.331362	0.760525
CM_c4	Cars2	-0.233841	4.42421	0.950191	0.331446	0.760525
CM_c4	Rps28	-0.248389	6.64103	0.943602	0.333464	0.760525
CM_c4	Stat5a	-0.257824	4.43877	0.938591	0.334408	0.760525
CM_c4	Cdc14a	-0.424945	4.58416	0.9484	0.331947	0.760525
CM_c4	Tsga10	-0.452026	4.87194	0.94579	0.332737	0.760525
CM_c4	Ebf3	-0.536537	3.98664	0.939327	0.334076	0.760525
CM_c4	Gm36569	-0.581723	4.35256	0.94456	0.332892	0.760525
CM_c4	Sox5	0.588734	6.6708	0.936902	0.335335	0.760558
CM_c4	Anp32b	-0.268844	4.66549	0.933584	0.335756	0.76089
CM_c4	Tspan13	-0.440226	4.53142	0.93347	0.335755	0.76089
CM_c4	Il1r1	-0.597093	4.19274	0.932883	0.335819	0.76089
CM_c4	Phf2	0.197985	4.83514	0.932043	0.336196	0.761438
CM_c4	Lsm1	-0.214071	4.62373	0.931492	0.336287	0.761438
CM_c4	Ap1m1	0.195053	4.39564	0.930138	0.336578	0.761494
CM_c4	Wtap	0.161236	5.42943	0.93076	0.33665	0.761494
CM_c4	Txndc11	0.143102	6.26214	0.931445	0.336565	0.761494
CM_c4	Crls1	0.317261	4.13631	0.924681	0.337925	0.761772
CM_c4	Slc25a5	0.227887	5.61324	0.928848	0.337172	0.761772
CM_c4	Cmya5	0.219776	8.88546	0.92551	0.338127	0.761772
CM_c4	Bahcc1	0.216882	4.41677	0.927095	0.337372	0.761772
CM_c4	Abcf3	0.195715	4.49541	0.924619	0.338037	0.761772
CM_c4	Crebzf	0.178502	5.59958	0.929879	0.336904	0.761772
CM_c4	Nfib	0.150295	9.87511	0.927103	0.337711	0.761772
CM_c4	Sppl2a	-0.173016	6.28125	0.926102	0.337953	0.761772
CM_c4	Hat1	-0.240842	4.58783	0.9264	0.337596	0.761772
CM_c4	Rpl30	-0.248258	6.95057	0.92717	0.337697	0.761772
CM_c4	Psme1	-0.260551	4.58007	0.925454	0.337839	0.761772
CM_c4	Eef1a1	-0.335812	7.11206	0.927993	0.337561	0.761772
CM_c4	Creb3l2	0.265106	6.74451	0.924199	0.338476	0.761894
CM_c4	Sfr1	-0.300153	4.26365	0.922506	0.338519	0.761894
CM_c4	Sh3bp4	-0.526913	4.62472	0.923303	0.338463	0.761894
CM_c4	Gpi1	0.136761	6.79783	0.923497	0.338648	0.761929
CM_c4	Klhl24	-0.154252	8.20663	0.922829	0.338827	0.762078
CM_c4	Lamtor1	0.213317	4.49505	0.920183	0.339193	0.762185
CM_c4	Tspan3	0.17184	5.91853	0.921342	0.339161	0.762185
CM_c4	Pcmtd2	-0.145551	6.85757	0.921339	0.339213	0.762185
CM_c4	Hdac7	0.188624	6.09708	0.919472	0.339665	0.762187
CM_c4	Dmpk	-0.191202	7.91479	0.919677	0.339651	0.762187
CM_c4	Mapre3	-0.202257	5.36398	0.91958	0.339551	0.762187
CM_c4	Tmem117	-0.234083	8.17403	0.920151	0.339526	0.762187
CM_c4	Ralgapa2	-0.222955	9.75723	0.918873	0.339855	0.76236
CM_c4	Stat5b	0.183492	7.39148	0.916605	0.340456	0.763453
CM_c4	Gm1976	-0.197562	5.76578	0.915912	0.340571	0.763458
CM_c4	Slc38a9	0.169594	6.33831	0.915297	0.340776	0.763663
CM_c4	Ddx42	-0.155841	5.49888	0.914374	0.340938	0.763774
CM_c4	Setd1b	-0.181843	5.17285	0.912406	0.341398	0.76455
CM_c4	Usp15	-0.127608	7.64432	0.912221	0.341609	0.764769
CM_c4	Cpsf3	-0.172988	4.74824	0.910292	0.341858	0.765073
CM_c4	Gna13	-0.192128	5.2062	0.9098	0.342092	0.765344
CM_c4	Caap1	0.182249	5.59031	0.90835	0.342537	0.76571
CM_c4	Tex2	-0.176573	6.33818	0.908402	0.342596	0.76571
CM_c4	Frk	-0.365313	4.40219	0.907483	0.342506	0.76571
CM_c4	Cdc37l1	0.171548	7.55375	0.905944	0.343268	0.766587
CM_c4	Pik3c2a	0.162606	5.82377	0.905538	0.343312	0.766587
CM_c4	Med27	-0.155732	6.21582	0.90561	0.343329	0.766587
CM_c4	Fam174b	-0.187344	6.42399	0.904836	0.343546	0.766817
CM_c4	Tia1	-0.139466	6.82864	0.903735	0.34385	0.767132
CM_c4	Abca8a	-0.389796	5.40632	0.903338	0.343914	0.767132
CM_c4	Trim24	-0.193619	6.35033	0.902427	0.344183	0.767478
CM_c4	Tgs1	0.175723	5.04649	0.900911	0.344415	0.767489
CM_c4	Serf2	-0.207582	6.92215	0.901767	0.344376	0.767489
CM_c4	Dhx30	0.169004	6.07231	0.89992	0.34483	0.76816
CM_c4	Gm47712	0.3162	5.13482	0.897995	0.345224	0.768422
CM_c4	Tnpo2	0.23126	4.27153	0.896709	0.345352	0.768422
CM_c4	Nfrkb	0.19745	5.00961	0.898378	0.345084	0.768422
CM_c4	Rab3gap1	-0.193599	6.83637	0.897914	0.345403	0.768422
CM_c4	Elf4	0.403591	4.68106	0.89655	0.34553	0.768451
CM_c4	Plekha8	-0.22388	4.57168	0.89497	0.345894	0.769007
CM_c4	Klf15	-0.244187	5.17955	0.894382	0.346195	0.769171
CM_c4	Lgals1	-0.30036	5.51984	0.895007	0.346088	0.769171
CM_c4	Pum2	0.137684	7.27605	0.893993	0.346458	0.769248
CM_c4	Ptpn14	-0.192935	6.99104	0.894369	0.346355	0.769248
CM_c4	Ccm2	0.182956	4.90865	0.890827	0.347089	0.769981
CM_c4	Cd74	-0.394403	4.25091	0.890693	0.346954	0.769981
CM_c4	Stim1	-0.398998	5.15984	0.891088	0.34713	0.769981
CM_c4	Gm13479	0.246311	6.21453	0.890208	0.347446	0.770151
CM_c4	Polr2b	0.232942	4.49319	0.888409	0.347643	0.770151
CM_c4	Tbc1d15	0.161398	5.32905	0.887335	0.348119	0.770151
CM_c4	Crebbp	0.136528	8.11831	0.887831	0.348118	0.770151
CM_c4	Ndufs1	-0.161149	7.45719	0.887947	0.348088	0.770151
CM_c4	Gclc	-0.357208	5.12304	0.887595	0.348033	0.770151
CM_c4	Cmip	-0.468641	5.26744	0.888151	0.347985	0.770151
CM_c4	Axl	-0.469874	3.71895	0.887632	0.347621	0.770151
CM_c4	Aida	0.203337	4.81422	0.886496	0.348239	0.770163
CM_c4	Ergic2	-0.191359	5.56219	0.885955	0.348535	0.770566
CM_c4	Gm26782	-0.181044	4.76866	0.883644	0.349004	0.770635
CM_c4	Tcn2	-0.194272	4.87933	0.883791	0.34899	0.770635
CM_c4	Scai	-0.308775	6.31964	0.884577	0.349023	0.770635
CM_c4	Abcb1a	-0.652442	3.4206	0.882614	0.348881	0.770635
CM_c4	Slc12a4	-0.191979	5.1141	0.88268	0.349344	0.770834
CM_c4	Selenop	-0.256145	5.91048	0.882718	0.349455	0.770834
CM_c4	Pdgfrb	-0.484109	3.76932	0.8815	0.349301	0.770834
CM_c4	Hecw2	0.257325	8.13972	0.880606	0.350085	0.771971
CM_c4	Ccdc57	0.216077	4.7698	0.877463	0.350687	0.772894
CM_c4	Fut8	0.186951	6.76142	0.877518	0.350916	0.772894
CM_c4	Ogn	0.155938	6.04863	0.876805	0.351076	0.772894
CM_c4	Slc35f6	-0.227775	5.05737	0.876374	0.351054	0.772894
CM_c4	Rmdn2	-0.2321	4.81897	0.876449	0.350979	0.772894
CM_c4	Trip11	0.140347	7.79263	0.875929	0.351358	0.773262
CM_c4	Raf1	0.128101	7.29449	0.874204	0.35183	0.77405
CM_c4	Zfp326	-0.142445	6.07226	0.873345	0.35203	0.774236
CM_c4	Fmc1	0.22604	5.08003	0.872096	0.352227	0.774292
CM_c4	Wdr48	-0.238474	4.80232	0.871676	0.352284	0.774292
CM_c4	Ccdc12	0.202323	5.51477	0.870583	0.352722	0.774324
CM_c4	Usp32	0.144887	6.70473	0.871633	0.352528	0.774324
CM_c4	Spcs3	-0.264482	4.50164	0.869681	0.352758	0.774324
CM_c4	Ypel5	-0.27597	4.61268	0.870604	0.352532	0.774324
CM_c4	Ilf3	0.192831	4.92607	0.868721	0.353125	0.774373
CM_c4	Sfpq	0.136808	7.43786	0.868255	0.353468	0.774373
CM_c4	Ifngr2	-0.159191	6.19115	0.868555	0.353357	0.774373
CM_c4	Fam168b	-0.20487	5.78671	0.86955	0.353048	0.774373
CM_c4	Prkn	-0.204958	10.1735	0.870237	0.352915	0.774373
CM_c4	Ccn2	-0.464412	6.09241	0.869237	0.353287	0.774373
CM_c4	H3f3b	-0.257767	6.11054	0.866856	0.353822	0.774394
CM_c4	Rpl39	-0.273645	6.33124	0.867303	0.353719	0.774394
CM_c4	Grpel1	-0.297867	4.11418	0.865741	0.353742	0.774394
CM_c4	Tug1	-0.169927	5.44461	0.865175	0.354211	0.774744
CM_c4	Rcc1l	-0.235799	4.66127	0.864812	0.354147	0.774744
CM_c4	Fam160a2	0.209789	4.94714	0.86035	0.355452	0.775061
CM_c4	Meaf6	0.197465	4.44044	0.85797	0.355998	0.775061
CM_c4	Ppp1r37	0.19378	5.16063	0.859014	0.355869	0.775061
CM_c4	Ints9	0.182307	5.3152	0.858382	0.356074	0.775061
CM_c4	Senp5	0.153274	5.61587	0.86009	0.355645	0.775061
CM_c4	Cdc40	-0.150792	5.76464	0.861745	0.355207	0.775061
CM_c4	Ddi2	-0.15595	6.81654	0.858423	0.356193	0.775061
CM_c4	Umad1	-0.175252	6.16375	0.859139	0.355968	0.775061
CM_c4	Dpf2	-0.177902	5.316	0.861739	0.355144	0.775061
CM_c4	Appl2	-0.184721	7.19047	0.861334	0.355386	0.775061
CM_c4	Prpf3	-0.197773	4.94246	0.858117	0.356077	0.775061
CM_c4	Gnai2	-0.241529	5.62542	0.861049	0.355384	0.775061
CM_c4	Gnl3	-0.244153	4.47255	0.857635	0.356096	0.775061
CM_c4	L3mbtl3	-0.246902	5.33102	0.860009	0.355628	0.775061
CM_c4	Cep126	-0.25375	5.31435	0.860517	0.355484	0.775061
CM_c4	Ece1	-0.292903	4.83555	0.858613	0.355913	0.775061
CM_c4	Foxred1	-0.218731	4.51058	0.855912	0.356589	0.775527
CM_c4	Epm2a	-0.222626	5.95979	0.856689	0.356637	0.775527
CM_c4	Cox6a1	-0.192409	5.4679	0.85549	0.356913	0.775878
CM_c4	Nav3	0.434119	5.41853	0.851564	0.3581	0.776133
CM_c4	Dtnb	0.369691	5.15954	0.85015	0.358409	0.776133
CM_c4	Hjv	0.200691	5.05893	0.850195	0.358321	0.776133
CM_c4	Acp1	0.200245	4.27979	0.852282	0.357551	0.776133
CM_c4	Sec22a	0.160914	6.40677	0.854236	0.35735	0.776133
CM_c4	Sos2	0.149098	7.08845	0.850753	0.358345	0.776133
CM_c4	Lats1	-0.144516	6.15924	0.851903	0.357993	0.776133
CM_c4	Narf	-0.146712	6.0668	0.850403	0.358409	0.776133
CM_c4	Sypl	-0.17093	5.82203	0.849914	0.358525	0.776133
CM_c4	Nadk	-0.174663	5.35799	0.850304	0.358351	0.776133
CM_c4	Proser1	-0.231932	4.5818	0.84933	0.358456	0.776133
CM_c4	Gm36827	-0.306189	6.89835	0.854212	0.357423	0.776133
CM_c4	Clic1	-0.39064	4.15803	0.850366	0.358046	0.776133
CM_c4	Immp1l	-0.156509	6.13576	0.848609	0.358919	0.776489
CM_c4	Phyh	-0.157515	6.31029	0.848897	0.358848	0.776489
CM_c4	Tjp2	0.174636	6.40942	0.84738	0.359279	0.776974
CM_c4	Cenpb	-0.39469	4.12692	0.845427	0.359433	0.776974
CM_c4	Adamts5	-0.478939	4.46483	0.845671	0.359488	0.776974
CM_c4	Rpap2	0.226317	4.6769	0.842765	0.360337	0.777314
CM_c4	Rhobtb1	0.217522	8.19317	0.844591	0.360085	0.777314
CM_c4	Ints13	0.179663	4.7371	0.842942	0.360302	0.777314
CM_c4	Zfr	0.158454	8.17296	0.844342	0.360156	0.777314
CM_c4	Rbx1	-0.173309	5.49081	0.845101	0.359842	0.777314
CM_c4	Gm15614	-0.263275	6.14956	0.844342	0.360128	0.777314
CM_c4	Sfi1	0.188677	5.7276	0.842257	0.360676	0.777608
CM_c4	Mccc1	-0.177811	6.41418	0.842267	0.36073	0.777608
CM_c4	Nabp1	-0.269496	6.42775	0.842	0.360818	0.777608
CM_c4	Vps29	0.230286	4.25674	0.838568	0.36143	0.777744
CM_c4	Synj2bp	0.131923	6.26574	0.840174	0.361315	0.777744
CM_c4	Sdhb	-0.126879	7.30647	0.838956	0.361688	0.777744
CM_c4	Ccdc174	-0.216874	4.75595	0.838153	0.36167	0.777744
CM_c4	Rps14	-0.228403	7.07933	0.840372	0.361284	0.777744
CM_c4	Lmcd1	-0.255916	5.6629	0.838998	0.361601	0.777744
CM_c4	4930512H18Rik	-0.26311	7.07041	0.839832	0.36145	0.777744
CM_c4	Ppa2	-0.15644	6.01952	0.837029	0.362198	0.778531
CM_c4	Emc1	-0.21277	4.5022	0.835787	0.362284	0.778531
CM_c4	Akap1	0.179992	6.15579	0.836065	0.36248	0.778704
CM_c4	Epn2	0.224087	5.53456	0.834366	0.362901	0.77936
CM_c4	Papolg	0.201111	4.45459	0.833015	0.363069	0.779474
CM_c4	Palld	0.253705	11.3569	0.83365	0.363198	0.779502
CM_c4	Vrk1	0.203996	4.54554	0.829154	0.364202	0.779534
CM_c4	Crtc1	0.203728	4.4516	0.82963	0.364042	0.779534
CM_c4	Hsf2	0.181093	5.04845	0.831368	0.363678	0.779534
CM_c4	Lncppara	0.141602	6.71561	0.831378	0.363849	0.779534
CM_c4	Wapl	0.12618	7.13742	0.832427	0.363554	0.779534
CM_c4	Larp4b	0.125533	7.45699	0.830143	0.364212	0.779534
CM_c4	Sar1b	-0.1761	5.55447	0.830155	0.364119	0.779534
CM_c4	Srp68	-0.204336	4.5106	0.829294	0.364152	0.779534
CM_c4	Gm47644	-0.266814	8.089	0.830043	0.364252	0.779534
CM_c4	Rsf1	0.116225	6.96935	0.829156	0.364493	0.779722
CM_c4	Selenos	-0.26339	4.38724	0.827727	0.364571	0.779722
CM_c4	Ndufs4	0.134011	7.96771	0.827339	0.36502	0.77999
CM_c4	Slc4a2	-0.236955	4.27381	0.826153	0.364997	0.77999
CM_c4	Cdkl3	-0.239714	4.91264	0.826542	0.365043	0.77999
CM_c4	D830005E20Rik	-0.2804	10.6831	0.826785	0.365174	0.780024
CM_c4	Chd8	0.146513	6.07395	0.825659	0.365468	0.780404
CM_c4	Rgs5	-0.342028	5.55497	0.823998	0.365948	0.781184
CM_c4	Pcnx	0.13496	7.39855	0.823128	0.366239	0.781546
CM_c4	Mon2	-0.13195	6.87464	0.822736	0.366349	0.781546
CM_c4	Ap3s1	0.194188	5.14194	0.821168	0.366645	0.781929
CM_c4	Trappc3	0.186851	5.06635	0.819364	0.367156	0.78213
CM_c4	Vps26a	-0.155751	5.50316	0.819649	0.367154	0.78213
CM_c4	Usp33	-0.161178	6.37149	0.820331	0.367034	0.78213
CM_c4	Sgsm2	-0.23379	4.66427	0.818902	0.367203	0.78213
CM_c4	Rin3	0.359505	4.10251	0.817383	0.367508	0.782534
CM_c4	Ripk2	-0.329461	4.28071	0.816983	0.367662	0.782615
CM_c4	Rmst	-0.2676	5.58064	0.81709	0.367912	0.7829
CM_c4	Mrc1	-0.441627	3.76737	0.814877	0.368132	0.783121
CM_c4	Xpr1	0.189599	6.74999	0.814226	0.368827	0.783259
CM_c4	Far1	0.173505	5.62716	0.814553	0.368655	0.783259
CM_c4	Prxl2c	0.140969	6.06013	0.814132	0.368823	0.783259
CM_c4	Rprd1a	-0.148199	6.67257	0.814001	0.368893	0.783259
CM_c4	Secisbp2	-0.152289	6.1935	0.81538	0.368469	0.783259
CM_c4	Gm12519	-0.277066	5.06209	0.815179	0.368381	0.783259
CM_c4	Atg14	0.227443	4.32938	0.806496	0.370767	0.785173
CM_c4	Gtf2ird1	0.204819	6.23254	0.807031	0.370923	0.785173
CM_c4	Ostf1	-0.196498	5.02102	0.809787	0.369956	0.785173
CM_c4	Lix1l	-0.207566	4.81062	0.806236	0.370957	0.785173
CM_c4	Abraxas2	-0.213874	4.50984	0.807752	0.370437	0.785173
CM_c4	Fech	-0.242387	6.04532	0.808779	0.370398	0.785173
CM_c4	Gm26862	-0.279089	6.96093	0.809345	0.370303	0.785173
CM_c4	Sgpl1	-0.2867	4.35862	0.806294	0.370826	0.785173
CM_c4	Gm19689	-0.31682	5.08922	0.806571	0.370929	0.785173
CM_c4	Bgn	-0.448818	6.06132	0.808962	0.370465	0.785173
CM_c4	Ino80dos	0.196926	5.45776	0.804841	0.371491	0.785306
CM_c4	Hmgn1	0.188422	5.03164	0.803654	0.371767	0.785306
CM_c4	Phactr4	0.121118	6.15447	0.804705	0.371607	0.785306
CM_c4	Crot	-0.213613	4.64531	0.803145	0.371834	0.785306
CM_c4	Mrpl51	-0.251949	5.353	0.805734	0.371215	0.785306
CM_c4	Ecm2	-0.314379	4.05038	0.804511	0.371274	0.785306
CM_c4	Myo1d	-0.475834	6.65927	0.805763	0.371451	0.785306
CM_c4	Zfp672	-0.167006	5.33788	0.802463	0.372182	0.785551
CM_c4	Sesn1	-0.169905	8.5888	0.802859	0.372183	0.785551
CM_c4	Ptp4a3	-0.172799	6.32413	0.801818	0.372475	0.785693
CM_c4	Macrod2	-0.200565	8.42186	0.801852	0.372482	0.785693
CM_c4	Usp54	0.142652	6.85621	0.801293	0.372646	0.785791
CM_c4	Arhgap20	0.23013	6.95326	0.799565	0.373161	0.785902
CM_c4	Cbx3	0.192383	5.18353	0.799449	0.373046	0.785902
CM_c4	Fbxl3	0.116572	6.144	0.79946	0.373164	0.785902
CM_c4	Samm50	-0.160899	5.58535	0.800138	0.37291	0.785902
CM_c4	Adam10	-0.179396	6.95238	0.798177	0.373576	0.786525
CM_c4	Tfrc	0.212025	5.40228	0.796623	0.373927	0.786774
CM_c4	Rhot2	-0.171525	4.94594	0.796691	0.373825	0.786774
CM_c4	Sptan1	-0.133764	7.61357	0.796318	0.374134	0.786963
CM_c4	Uspl1	0.201146	4.46282	0.792327	0.375022	0.787414
CM_c4	Mical2	0.161586	7.71377	0.794192	0.37477	0.787414
CM_c4	Klf12	0.146474	8.35036	0.793266	0.375046	0.787414
CM_c4	Rbm27	0.127942	6.06539	0.793077	0.375066	0.787414
CM_c4	Dnajc3	-0.151107	5.79156	0.792648	0.375173	0.787414
CM_c4	Sp3	-0.15488	6.4354	0.793563	0.374944	0.787414
CM_c4	Slc22a4	-0.21834	5.16031	0.791981	0.375281	0.787414
CM_c4	Arf5	-0.329121	4.53268	0.793798	0.374592	0.787414
CM_c4	Dusp22	0.205203	4.37873	0.788008	0.376303	0.788136
CM_c4	0610012G03Rik	0.187671	5.25009	0.790269	0.375808	0.788136
CM_c4	Coq5	-0.160516	5.62672	0.788831	0.376303	0.788136
CM_c4	Vps35	-0.164906	5.47142	0.789011	0.376227	0.788136
CM_c4	Pank2	-0.167634	6.12218	0.788525	0.376442	0.788136
CM_c4	Zfp277	-0.173188	5.69508	0.788563	0.376392	0.788136
CM_c4	Atpif1	-0.179217	6.25841	0.789994	0.376008	0.788136
CM_c4	Kif2a	0.157496	5.58579	0.786978	0.376853	0.78875
CM_c4	Pacsin2	-0.164856	7.79922	0.786173	0.377183	0.788953
CM_c4	Rps27a	-0.216924	6.90408	0.786244	0.377159	0.788953
CM_c4	Morc2a	0.167137	5.43399	0.785142	0.377386	0.789134
CM_c4	Agtr1a	-0.19988	7.04999	0.784547	0.377674	0.789491
CM_c4	Dnajc25	-0.188985	5.46448	0.783749	0.377818	0.789546
CM_c4	Myo9a	0.190657	7.26044	0.783206	0.378081	0.789609
CM_c4	Nav1	-0.336902	5.81682	0.783296	0.37806	0.789609
CM_c4	Tpd52l2	-0.130247	5.60497	0.782105	0.378335	0.789651
CM_c4	Atg2b	-0.165666	5.19125	0.782226	0.378234	0.789651
CM_c4	Sec61g	-0.419623	5.29366	0.781033	0.378697	0.790161
CM_c4	Pak2	-0.137024	6.30479	0.78058	0.378859	0.790255
CM_c4	Usf2	0.167622	5.03549	0.779168	0.379131	0.790278
CM_c4	Pex13	-0.139611	5.49449	0.779407	0.379141	0.790278
CM_c4	Wdr41	-0.161963	5.625	0.779205	0.379221	0.790278
CM_c4	Anxa4	-0.222604	4.67309	0.777816	0.379466	0.790544
CM_c4	Zfp710	0.123884	7.71844	0.777123	0.379934	0.791275
CM_c4	Bnip2	0.175627	5.4928	0.77604	0.380165	0.791512
CM_c4	Oxct1	-0.167585	9.27772	0.774319	0.380787	0.79239
CM_c4	Atp6v1c1	-0.195728	4.96271	0.773603	0.380821	0.79239
CM_c4	Ptp4a2	-0.139937	6.9305	0.773814	0.380944	0.792401
CM_c4	Fam13c	0.265774	4.56672	0.770522	0.381677	0.792408
CM_c4	Asxl2	0.12866	7.13655	0.771133	0.381769	0.792408
CM_c4	Srrm2	0.106178	8.29147	0.771175	0.381755	0.792408
CM_c4	Ptprk	-0.125878	8.14898	0.772812	0.381253	0.792408
CM_c4	Fam204a	-0.180341	5.07599	0.771373	0.38153	0.792408
CM_c4	Hdgf	-0.216848	4.94619	0.771771	0.38138	0.792408
CM_c4	Tbc1d2b	-0.39338	3.89304	0.771304	0.381256	0.792408
CM_c4	Lysmd3	0.203422	4.38458	0.766466	0.38289	0.793028
CM_c4	Socs2	0.202976	7.49227	0.767643	0.382846	0.793028
CM_c4	A930005H10Rik	0.202277	4.36637	0.766628	0.382835	0.793028
CM_c4	Atp2a2	0.166934	11.6243	0.768251	0.382652	0.793028
CM_c4	Rftn1	-0.18213	7.20925	0.768522	0.382574	0.793028
CM_c4	Trpm3	-0.458461	4.55187	0.768002	0.382487	0.793028
CM_c4	Cdh11	-0.674483	6.09868	0.76909	0.382512	0.793028
CM_c4	Rusc2	0.203588	5.27137	0.763645	0.383949	0.793703
CM_c4	Fntb	0.202905	4.76229	0.764939	0.383447	0.793703
CM_c4	Cdc14b	0.169669	6.6607	0.763223	0.384205	0.793703
CM_c4	Acadm	-0.140654	7.91134	0.765144	0.383618	0.793703
CM_c4	Lmbr1	-0.160901	6.22991	0.762955	0.384274	0.793703
CM_c4	5930430L01Rik	-0.182002	4.82062	0.762632	0.384179	0.793703
CM_c4	Rcc2	-0.211443	4.39948	0.762397	0.384153	0.793703
CM_c4	Gtf2h5	-0.21898	4.49645	0.76413	0.383637	0.793703
CM_c4	Gm10800	-0.594577	4.9377	0.76272	0.384272	0.793703
CM_c4	Spred1	0.206133	6.01748	0.761781	0.38462	0.793764
CM_c4	Fryl	0.165192	7.33468	0.76192	0.384619	0.793764
CM_c4	Rps15	-0.198818	6.92061	0.761794	0.384656	0.793764
CM_c4	Lamtor2	0.247868	4.15698	0.759326	0.385055	0.794344
CM_c4	Rab6a	-0.179536	5.69799	0.759906	0.385178	0.794356
CM_c4	Ttll7	-0.349319	4.61113	0.758203	0.385508	0.794794
CM_c4	Heca	-0.178331	5.88265	0.757715	0.385881	0.794834
CM_c4	Bag1	-0.232436	4.99148	0.757933	0.385679	0.794834
CM_c4	Tpt1	-0.232785	8.58121	0.75805	0.385822	0.794834
CM_c4	Mphosph8	0.152093	5.48133	0.756698	0.386148	0.79499
CM_c4	Mzt1	-0.195936	4.52908	0.755963	0.386192	0.79499
CM_c4	Arrdc3	0.162066	5.1835	0.755709	0.386409	0.795195
CM_c4	Rai1	-0.13775	7.32425	0.755186	0.386721	0.795594
CM_c4	Itpr1	0.176784	8.94986	0.754371	0.386972	0.795627
CM_c4	Rrad	0.175943	6.66793	0.754672	0.386873	0.795627
CM_c4	Btbd8	0.233717	4.63248	0.751082	0.387748	0.795846
CM_c4	Myadml2os	0.201276	5.01735	0.751354	0.387745	0.795846
CM_c4	Utp6	0.197362	4.43938	0.748585	0.388494	0.795846
CM_c4	Ppp1r12a	0.114683	8.52592	0.751733	0.387802	0.795846
CM_c4	Rc3h2	-0.144957	5.97987	0.752273	0.387594	0.795846
CM_c4	Mybpc3	-0.174497	9.86848	0.750593	0.388158	0.795846
CM_c4	Asap3	-0.18529	5.53654	0.752182	0.387576	0.795846
CM_c4	Rpl36	-0.188189	7.26178	0.749671	0.388454	0.795846
CM_c4	Rpl35a	-0.207689	7.06332	0.749811	0.388409	0.795846
CM_c4	Emc10	-0.219714	4.42057	0.749083	0.388329	0.795846
CM_c4	Rps18	-0.251457	6.39293	0.751346	0.387917	0.795846
CM_c4	Btnl9	-0.456755	3.78868	0.750672	0.387654	0.795846
CM_c4	Nampt	-0.162623	7.05784	0.748311	0.388883	0.795918
CM_c4	Rpl7	-0.243453	6.2874	0.74829	0.38887	0.795918
CM_c4	Sparc	-0.420427	6.53491	0.749077	0.388748	0.795918
CM_c4	Txnip	-0.235704	7.52747	0.747309	0.389201	0.796328
CM_c4	Gm5105	0.230908	4.64935	0.742973	0.390319	0.796576
CM_c4	Sdc2	0.219173	6.16376	0.743926	0.390241	0.796576
CM_c4	Cox8a	0.17742	6.41748	0.742406	0.390738	0.796576
CM_c4	Mbip	0.157556	5.03267	0.742431	0.390573	0.796576
CM_c4	Hmgcl	-0.192618	4.56941	0.741632	0.390728	0.796576
CM_c4	Hspb6	-0.219466	5.83819	0.742728	0.390601	0.796576
CM_c4	Gapdh	-0.21961	7.34501	0.74358	0.390382	0.796576
CM_c4	Tango6	-0.230023	6.25122	0.743831	0.39028	0.796576
CM_c4	Gm49417	-0.233482	4.55567	0.744983	0.38966	0.796576
CM_c4	Gm16552	-0.242223	4.68341	0.742252	0.390557	0.796576
CM_c4	Tm4sf1	-0.324045	5.1069	0.74481	0.389854	0.796576
CM_c4	Hspa12b	-0.448144	3.83548	0.74416	0.389728	0.796576
CM_c4	Aldh7a1	0.184999	4.53893	0.738758	0.391639	0.79721
CM_c4	Sirt2	0.13765	5.19127	0.739323	0.391593	0.79721
CM_c4	Scaf4	0.13354	6.32841	0.739652	0.391612	0.79721
CM_c4	Tmem175	-0.174471	5.55513	0.740073	0.391414	0.79721
CM_c4	Grip2	-0.234927	4.89454	0.7393	0.391545	0.79721
CM_c4	Cenpc1	0.205289	5.21383	0.737163	0.392286	0.797892
CM_c4	Ddo	0.142315	6.44682	0.737695	0.392242	0.797892
CM_c4	Fahd1	-0.198651	4.82137	0.736803	0.392328	0.797892
CM_c4	Kdm1a	0.13997	5.9246	0.736371	0.392634	0.798072
CM_c4	Tecr	-0.118473	7.13728	0.736456	0.392653	0.798072
CM_c4	Ky	0.2076	5.869	0.735326	0.392963	0.798321
CM_c4	Smox	0.192829	4.52729	0.73308	0.393457	0.798321
CM_c4	Smarcd1	0.184954	4.54676	0.732051	0.393794	0.798321
CM_c4	Pwwp2a	0.159177	6.30916	0.734982	0.393105	0.798321
CM_c4	Elavl1	-0.117704	6.47737	0.732372	0.393952	0.798321
CM_c4	Strn	-0.153949	7.2476	0.733747	0.393523	0.798321
CM_c4	Tnnc1	-0.154628	9.40731	0.733229	0.393685	0.798321
CM_c4	Osbp	-0.166237	6.66091	0.733114	0.393719	0.798321
CM_c4	Tmem59	-0.186337	5.72066	0.734745	0.393139	0.798321
CM_c4	Lamb1	-0.193169	5.69653	0.732187	0.393958	0.798321
CM_c4	Zer1	0.149868	5.09575	0.730825	0.394303	0.798767
CM_c4	Phf10	-0.213356	4.52749	0.730105	0.394415	0.798767
CM_c4	Ndufs5	-0.162928	6.84497	0.730407	0.394595	0.798892
CM_c4	Adrb1	0.169184	5.92115	0.729265	0.394919	0.799224
CM_c4	Gbf1	0.143062	7.66412	0.729176	0.394996	0.799224
CM_c4	Vps35l	0.176698	5.38843	0.72808	0.395239	0.799237
CM_c4	Lancl1	-0.222392	4.86651	0.72797	0.395182	0.799237
CM_c4	Lztfl1	0.17836	5.67772	0.725771	0.396025	0.799869
CM_c4	Lrrk2	0.146942	6.30624	0.726283	0.39591	0.799869
CM_c4	Clstn1	-0.213971	4.6348	0.725366	0.395974	0.799869
CM_c4	Ccdc73	-0.268013	5.35375	0.726277	0.395822	0.799869
CM_c4	Gm15564	0.253977	5.31763	0.716694	0.398934	0.799872
CM_c4	Tbc1d4	0.221536	9.23348	0.718145	0.398578	0.799872
CM_c4	Plcd3	0.21329	4.81306	0.724093	0.396426	0.799872
CM_c4	Irx3	0.211623	4.44432	0.715693	0.399093	0.799872
CM_c4	Ecd	0.191464	4.83844	0.715766	0.399153	0.799872
CM_c4	Naa60	0.176946	4.88716	0.718219	0.398359	0.799872
CM_c4	Cep57l1	0.175051	5.09021	0.717672	0.398577	0.799872
CM_c4	Psmc2	0.157263	4.9826	0.719658	0.397907	0.799872
CM_c4	Ift81	0.147087	6.09883	0.720617	0.397741	0.799872
CM_c4	Abhd17b	0.145938	5.37547	0.723028	0.396877	0.799872
CM_c4	Pcf11	0.1457	6.31793	0.720063	0.397934	0.799872
CM_c4	Sos1	0.124967	6.43725	0.716448	0.399123	0.799872
CM_c4	Ulk2	0.122297	7.06062	0.716066	0.399262	0.799872
CM_c4	Birc6	-0.0958695	7.89706	0.718096	0.398599	0.799872
CM_c4	Scaf11	-0.122718	6.53296	0.72243	0.397173	0.799872
CM_c4	Rnpc3	-0.146669	6.48334	0.717142	0.398899	0.799872
CM_c4	Cdk8	-0.154493	8.61404	0.721375	0.397525	0.799872
CM_c4	Med26	-0.155852	5.70507	0.716936	0.398914	0.799872
CM_c4	Ttf1	-0.171873	4.47252	0.723525	0.396536	0.799872
CM_c4	Atp5e	-0.191043	7.60736	0.721032	0.39764	0.799872
CM_c4	Wwox	-0.193364	8.55097	0.722899	0.397029	0.799872
CM_c4	1110002L01Rik	-0.19372	4.71116	0.717029	0.398712	0.799872
CM_c4	Bag2	-0.214252	4.68899	0.717833	0.398444	0.799872
CM_c4	Fth1	-0.226325	8.36961	0.720126	0.397933	0.799872
CM_c4	Hnrnpab	-0.246654	4.49625	0.715946	0.399017	0.799872
CM_c4	Foxn2	-0.247282	4.4606	0.714929	0.399343	0.799872
CM_c4	Frem2	-0.303647	6.43378	0.72428	0.39663	0.799872
CM_c4	Igfbp4	-0.531276	4.28663	0.722599	0.396824	0.799872
CM_c4	Akap10	0.132555	6.7509	0.714777	0.399681	0.799956
CM_c4	Abca1	-0.168845	6.17533	0.714534	0.399741	0.799956
CM_c4	Ctsb	-0.188064	6.16874	0.714658	0.3997	0.799956
CM_c4	Lgr4	-0.219551	6.65707	0.712453	0.400445	0.801128
CM_c4	Fbxo38	-0.176728	4.99258	0.710842	0.400808	0.801142
CM_c4	Otulin	-0.17702	6.80744	0.711693	0.400699	0.801142
CM_c4	Nmrk2	-0.210804	5.78892	0.711529	0.400702	0.801142
CM_c4	Ppp4r1	-0.119198	6.58772	0.710123	0.401212	0.801255
CM_c4	Arl3	-0.155998	5.80603	0.710447	0.40106	0.801255
CM_c4	Cavin1	-0.304406	5.58831	0.710002	0.401221	0.801255
CM_c4	Rplp1	-0.240388	7.78395	0.709425	0.401459	0.801494
CM_c4	Cd93	-0.319429	4.47309	0.707451	0.401815	0.801967
CM_c4	Frrs1	-0.413927	4.17878	0.706781	0.40196	0.80202
CM_c4	Gsr	-0.187549	5.04842	0.706385	0.402296	0.802452
CM_c4	Prpf40a	0.112564	6.59614	0.704813	0.402971	0.80335
CM_c4	2210408F21Rik	-0.175332	8.58287	0.7048	0.402984	0.80335
CM_c4	Ago4	0.17009	4.87442	0.703114	0.403347	0.8036
CM_c4	Tmem53	-0.167553	5.40239	0.703723	0.403242	0.8036
CM_c4	Rab1a	-0.149085	5.82927	0.703006	0.403532	0.803731
CM_c4	D830032E09Rik	0.252157	8.5984	0.702638	0.403726	0.80388
CM_c4	Hivep3	0.16135	7.62523	0.701619	0.404047	0.804024
CM_c4	Fbxo42	0.1571	5.31963	0.700806	0.404199	0.804024
CM_c4	Dcaf1	0.133461	5.82361	0.70077	0.404274	0.804024
CM_c4	Ttc37	0.130873	5.95453	0.701359	0.404089	0.804024
CM_c4	Ywhaz	-0.126159	6.37295	0.699251	0.404822	0.80468
CM_c4	Bmpr1b	-0.831614	5.61228	0.699398	0.404843	0.80468
CM_c4	Tesmin	-0.260996	4.43597	0.697691	0.405066	0.804888
CM_c4	Mark1	0.350741	4.16899	0.695013	0.405908	0.805211
CM_c4	Pcnt	0.14571	6.95839	0.696973	0.405599	0.805211
CM_c4	Ptpn2	0.125001	6.15705	0.697496	0.405397	0.805211
CM_c4	Ctnnd1	-0.115656	7.27561	0.695599	0.406064	0.805211
CM_c4	Dcaf17	-0.172439	5.05785	0.695157	0.406052	0.805211
CM_c4	Gga1	-0.208168	4.27739	0.695249	0.40585	0.805211
CM_c4	Cd44	-0.35729	6.08777	0.696502	0.405821	0.805211
CM_c4	Golph3l	0.196277	4.45516	0.693892	0.406352	0.805308
CM_c4	Atg7	-0.17978	5.33979	0.694542	0.406308	0.805308
CM_c4	St3gal3	-0.178215	7.28955	0.693394	0.406807	0.805737
CM_c4	Mkrn1	-0.815993	4.81857	0.693233	0.406746	0.805737
CM_c4	Rps20	-0.229261	6.97341	0.692403	0.407139	0.80616
CM_c4	Krcc1	-0.135509	6.11894	0.691613	0.407378	0.806181
CM_c4	Pphln1	-0.185452	5.04956	0.69119	0.407389	0.806181
CM_c4	Hopx	0.179326	7.01215	0.690624	0.40774	0.806308
CM_c4	Rere	0.116883	8.98826	0.690408	0.407811	0.806308
CM_c4	Cerk	-0.145351	6.09163	0.69065	0.407702	0.806308
CM_c4	Rps12	-0.219427	7.07348	0.689788	0.408025	0.806494
CM_c4	Agbl3	0.260453	4.2648	0.687088	0.408613	0.807419
CM_c4	Rab7	-0.126898	6.80117	0.686244	0.409224	0.808155
CM_c4	Eef2	-0.176909	6.78551	0.686427	0.409162	0.808155
CM_c4	Mical3	0.139238	8.62366	0.684506	0.409818	0.808618
CM_c4	Kmt2c	-0.116019	8.14973	0.684613	0.409783	0.808618
CM_c4	Shb	-0.198169	6.55985	0.685047	0.409627	0.808618
CM_c4	Alas1	-0.164008	5.35776	0.683827	0.409944	0.80863
CM_c4	Ice2	0.15659	5.41646	0.683302	0.410128	0.808751
CM_c4	Pfdn1	-0.144302	6.03681	0.682533	0.41046	0.808751
CM_c4	Pias1	-0.167416	7.28364	0.682663	0.41045	0.808751
CM_c4	P2ry14	-0.253748	4.8627	0.681985	0.410484	0.808751
CM_c4	Baz1b	0.107282	7.13411	0.680126	0.411317	0.809919
CM_c4	AW554918	-0.137899	6.80593	0.680312	0.41125	0.809919
CM_c4	Cox7b	0.13559	8.24298	0.679642	0.411483	0.810009
CM_c4	Prkca	0.150722	8.58066	0.678478	0.411881	0.810557
CM_c4	Sptssa	0.243982	4.43693	0.672581	0.413629	0.810672
CM_c4	Pcdh7	0.232596	12.0028	0.669421	0.415007	0.810672
CM_c4	Megf8	0.216467	4.15333	0.671028	0.414107	0.810672
CM_c4	Gm42702	0.20501	4.55838	0.675304	0.412715	0.810672
CM_c4	1600020E01Rik	0.197946	5.08382	0.674884	0.412964	0.810672
CM_c4	Rnf207	0.195352	7.54204	0.66859	0.415301	0.810672
CM_c4	Clasp1	0.183134	9.64877	0.673537	0.413581	0.810672
CM_c4	Adprhl1	0.149927	7.84504	0.668614	0.415293	0.810672
CM_c4	Neo1	0.138195	8.34584	0.668996	0.415158	0.810672
CM_c4	Kmt5b	0.135801	6.50541	0.670737	0.414543	0.810672
CM_c4	Kif21a	0.134348	6.58175	0.674707	0.413171	0.810672
CM_c4	Frs2	0.116927	7.31366	0.669631	0.414939	0.810672
CM_c4	Mir22hg	-0.138355	6.27107	0.670973	0.414453	0.810672
CM_c4	Zfp871	-0.140862	6.06216	0.668706	0.415229	0.810672
CM_c4	Ppp1r2	-0.145966	5.77112	0.675705	0.412782	0.810672
CM_c4	Senp1	-0.157364	5.63417	0.668494	0.415264	0.810672
CM_c4	Rsl1d1	-0.171526	4.74037	0.671831	0.413955	0.810672
CM_c4	Dysf	-0.181839	8.08272	0.676451	0.41258	0.810672
CM_c4	Camk1d	-0.185748	11.2187	0.675303	0.41297	0.810672
CM_c4	Ralgps1	-0.186212	6.42763	0.672394	0.413968	0.810672
CM_c4	Gfm1	-0.188297	5.55177	0.669166	0.415021	0.810672
CM_c4	Ndufa2	-0.188302	6.95717	0.676554	0.412543	0.810672
CM_c4	Nsa2	-0.204723	4.3679	0.676964	0.412098	0.810672
CM_c4	Pknox2	-0.208582	5.6224	0.672559	0.413853	0.810672
CM_c4	Gm48321	-0.237352	5.19755	0.66935	0.414905	0.810672
CM_c4	Pparg	-0.251035	6.78698	0.669515	0.414999	0.810672
CM_c4	Vim	-0.332583	6.1019	0.674804	0.413201	0.810672
CM_c4	Fn1	-0.496966	3.97488	0.673974	0.413028	0.810672
CM_c4	Cog3	0.146141	5.34237	0.667386	0.415608	0.811036
CM_c4	Socs4	0.203531	4.47798	0.666415	0.415783	0.811143
CM_c4	Smyd3	0.171013	8.28324	0.666844	0.415908	0.811152
CM_c4	Rbl2	-0.156889	5.53335	0.665153	0.416417	0.811442
CM_c4	Rpl27a	-0.19875	7.07368	0.665725	0.416298	0.811442
CM_c4	Selenok	-0.268361	4.45504	0.664716	0.416368	0.811442
CM_c4	Atg4d	0.158597	4.5625	0.663727	0.41674	0.811838
CM_c4	Mpc1	-0.130498	8.35696	0.663986	0.416905	0.811925
CM_c4	Bhlhe41	0.160149	4.86648	0.661452	0.4176	0.812394
CM_c4	Tm2d1	0.159728	5.39434	0.661289	0.417747	0.812394
CM_c4	Nr3c1	-0.122746	7.76416	0.66159	0.417746	0.812394
CM_c4	Lonp2	-0.124277	7.70518	0.661931	0.417627	0.812394
CM_c4	Znrf1	-0.13679	7.64628	0.662136	0.417555	0.812394
CM_c4	Shoc2	-0.155487	5.97986	0.659846	0.418321	0.812506
CM_c4	Ccdc6	-0.165769	5.48642	0.659258	0.418478	0.812506
CM_c4	Srek1ip1	-0.191856	4.98943	0.658889	0.418527	0.812506
CM_c4	Zbtb38	-0.19332	7.65513	0.660651	0.418077	0.812506
CM_c4	Prdx3	-0.200517	4.7234	0.658803	0.418503	0.812506
CM_c4	Cenpv	-0.205591	4.72891	0.660352	0.41796	0.812506
CM_c4	Hsdl2	0.19217	6.77964	0.65777	0.419084	0.812838
CM_c4	Rnf146	0.132454	5.73037	0.65587	0.419698	0.812838
CM_c4	Pura	0.127908	6.04091	0.657992	0.418976	0.812838
CM_c4	Cdc42ep3	-0.149398	6.37095	0.658272	0.418897	0.812838
CM_c4	Kdm6b	-0.149403	4.92725	0.655621	0.419668	0.812838
CM_c4	Atp6v1b2	-0.151192	5.75802	0.655649	0.419782	0.812838
CM_c4	Hnrnpul2	-0.158881	5.12444	0.656586	0.419364	0.812838
CM_c4	Aco1	-0.172351	4.86197	0.655408	0.419731	0.812838
CM_c4	Lclat1	-0.177773	7.85269	0.65588	0.419757	0.812838
CM_c4	Pcolce	0.340351	4.23915	0.65429	0.419992	0.813012
CM_c4	Opa3	0.156959	5.4644	0.653954	0.420344	0.813378
CM_c4	Ppp1r12c	-0.175466	4.78177	0.65341	0.420422	0.813378
CM_c4	Trp63	0.328342	4.64877	0.641679	0.424599	0.814277
CM_c4	Pcolce2	0.227306	4.93032	0.646332	0.422969	0.814277
CM_c4	Dcp2	0.216012	4.23976	0.640661	0.424866	0.814277
CM_c4	Lipo3	0.194152	4.48508	0.647529	0.422454	0.814277
CM_c4	BC002059	0.176399	5.12342	0.646713	0.42287	0.814277
CM_c4	Atp2c1	0.152969	7.38862	0.64356	0.424145	0.814277
CM_c4	Ap3b1	0.149681	6.71215	0.644283	0.423878	0.814277
CM_c4	Atxn2l	0.143155	5.45676	0.643081	0.424223	0.814277
CM_c4	R3hcc1l	0.135505	6.08553	0.642176	0.424609	0.814277
CM_c4	Rab11fip3	0.1254	6.26019	0.64198	0.42469	0.814277
CM_c4	Virma	0.123083	6.13272	0.642284	0.424574	0.814277
CM_c4	Nap1l4	0.119511	6.00533	0.645798	0.423304	0.814277
CM_c4	Akap8	-0.117935	6.06222	0.642841	0.424371	0.814277
CM_c4	Ppp6r2	-0.119115	7.16635	0.643151	0.424291	0.814277
CM_c4	Phf14	-0.12028	7.55377	0.644682	0.423743	0.814277
CM_c4	Ccng1	-0.130954	6.49059	0.643477	0.424163	0.814277
CM_c4	Prdx1	-0.137299	6.26072	0.650904	0.4215	0.814277
CM_c4	Larp4	-0.139824	7.05892	0.64202	0.424697	0.814277
CM_c4	Ganc	-0.154938	5.78061	0.64526	0.423481	0.814277
CM_c4	Uqcc1	-0.157088	7.11811	0.645582	0.423419	0.814277
CM_c4	Mbd1	-0.177515	4.90561	0.641179	0.424818	0.814277
CM_c4	Kctd20	-0.180935	4.68166	0.648302	0.422219	0.814277
CM_c4	Atg3	-0.185111	5.33431	0.642335	0.424477	0.814277
CM_c4	Rpl12	-0.201761	6.12607	0.641661	0.4248	0.814277
CM_c4	Ssr3	-0.206132	4.9324	0.646	0.423092	0.814277
CM_c4	Tmem116	-0.207193	6.28554	0.650344	0.421701	0.814277
CM_c4	Dnajc10	-0.222396	4.94043	0.647258	0.422643	0.814277
CM_c4	Ppara	-0.225855	8.31715	0.652237	0.421046	0.814277
CM_c4	Dancr	-0.241584	4.78888	0.65121	0.421205	0.814277
CM_c4	Fabp5	-0.332087	4.53727	0.642047	0.424427	0.814277
CM_c4	P3h2	-0.424683	4.03661	0.644978	0.423254	0.814277
CM_c4	Bmp6	-0.425928	5.51373	0.642012	0.424714	0.814277
CM_c4	Rab6b	-0.489988	4.2618	0.647032	0.422599	0.814277
CM_c4	Cyp4f13	0.142507	5.44357	0.640671	0.425088	0.814471
CM_c4	Bnip3l	-0.365018	5.69033	0.640607	0.42523	0.814511
CM_c4	Dcaf13	-0.174705	4.41859	0.638591	0.42565	0.815085
CM_c4	Klf4	-0.362357	4.12835	0.637953	0.425809	0.815158
CM_c4	Ywhah	0.223227	4.28612	0.63167	0.428136	0.815395
CM_c4	Ubl7	0.181198	4.63246	0.636715	0.426375	0.815395
CM_c4	Ltbp1	0.167651	7.97042	0.63202	0.428317	0.815395
CM_c4	Frmd4a	0.157763	6.5706	0.633703	0.427695	0.815395
CM_c4	Stam	0.151505	5.18533	0.634295	0.427356	0.815395
CM_c4	A330023F24Rik	0.145635	7.35978	0.63197	0.428336	0.815395
CM_c4	Naca	-0.113909	7.61455	0.635574	0.427026	0.815395
CM_c4	Copb1	-0.120584	5.59958	0.634411	0.427376	0.815395
CM_c4	Cdc42bpb	-0.121151	6.24016	0.631925	0.428331	0.815395
CM_c4	Slc25a4	-0.147059	9.71882	0.63659	0.426653	0.815395
CM_c4	Prcc	-0.147263	4.95632	0.63588	0.426743	0.815395
CM_c4	Ints10	-0.149634	5.82703	0.632839	0.42797	0.815395
CM_c4	Pik3r1	-0.166159	8.47495	0.635224	0.427151	0.815395
CM_c4	Naa25	-0.184157	4.89836	0.631702	0.428252	0.815395
CM_c4	Cited2	-0.198978	4.64714	0.634306	0.427253	0.815395
CM_c4	D230022J07Rik	-0.206321	4.78542	0.634107	0.427354	0.815395
CM_c4	Rpl35	-0.216974	5.87902	0.632449	0.428117	0.815395
CM_c4	Ebf2	-0.368509	4.4161	0.635114	0.426915	0.815395
CM_c4	Prag1	-0.407204	3.39858	0.634413	0.426912	0.815395
CM_c4	Trim30a	-0.480361	3.77685	0.630713	0.428348	0.815395
CM_c4	Cox5a	-0.161843	7.97783	0.630918	0.428719	0.815516
CM_c4	Gm19522	-0.20302	5.06477	0.630912	0.428571	0.815516
CM_c4	Dnajc2	-0.235798	4.11124	0.629474	0.428895	0.815516
CM_c4	Ccdc88c	-0.585487	3.19103	0.628857	0.428885	0.815516
CM_c4	Tgfbr2	-0.232154	5.96245	0.628696	0.429494	0.816425
CM_c4	Osbpl1a	0.132785	7.26034	0.625681	0.430636	0.816459
CM_c4	Dmxl1	0.100288	7.65086	0.627438	0.429992	0.816459
CM_c4	Vapa	-0.103126	6.70156	0.625109	0.430841	0.816459
CM_c4	Gapvd1	-0.115712	7.11091	0.627269	0.430053	0.816459
CM_c4	Dido1	-0.122289	6.60135	0.62675	0.430236	0.816459
CM_c4	Lrba	-0.131485	8.08144	0.626221	0.430437	0.816459
CM_c4	Fgfr1op2	-0.138022	5.43848	0.624674	0.430915	0.816459
CM_c4	Mtch2	-0.144742	6.09628	0.625964	0.430504	0.816459
CM_c4	Dennd5b	-0.16941	7.07545	0.62624	0.43043	0.816459
CM_c4	Ipo9	-0.173915	5.067	0.624386	0.430963	0.816459
CM_c4	Vwf	-0.376835	3.78681	0.625461	0.430284	0.816459
CM_c4	Dock6	-0.37798	4.24861	0.626731	0.429926	0.816459
CM_c4	Ptk2b	0.392025	4.89304	0.620691	0.432357	0.817267
CM_c4	Fgl2	0.307452	4.28977	0.621275	0.431954	0.817267
CM_c4	Tmtc3	0.176246	4.58965	0.620628	0.432257	0.817267
CM_c4	Pkn2	-0.128234	6.86459	0.621463	0.432187	0.817267
CM_c4	Clk1	-0.13383	7.84263	0.621695	0.432104	0.817267
CM_c4	Snx21	-0.186151	4.73211	0.621172	0.432085	0.817267
CM_c4	Lrrk1	-0.301593	5.15068	0.620814	0.43232	0.817267
CM_c4	Ly6a	-0.313494	4.53163	0.622595	0.431515	0.817267
CM_c4	Ap2a2	-0.183575	5.22484	0.619949	0.432627	0.817381
CM_c4	Rps6	-0.205959	6.042	0.620106	0.43266	0.817381
CM_c4	Cdadc1	0.141843	6.02561	0.616531	0.433982	0.818511
CM_c4	Ppp1cb	-0.114173	7.30333	0.616479	0.434037	0.818511
CM_c4	Ice1	-0.135763	6.324	0.616514	0.434007	0.818511
CM_c4	Mapkapk2	-0.174943	7.36759	0.617455	0.433675	0.818511
CM_c4	Trim26	-0.196404	4.32	0.616944	0.433564	0.818511
CM_c4	Mrpl12	-0.214548	4.90001	0.617759	0.433382	0.818511
CM_c4	Tmem256	-0.266436	4.50807	0.615593	0.434106	0.818511
CM_c4	Stx17	0.128651	5.55295	0.614849	0.434565	0.819146
CM_c4	Id1	0.342255	3.65704	0.612416	0.435113	0.819721
CM_c4	Hpcal1	-0.432191	4.5532	0.613044	0.435108	0.819721
CM_c4	Uvssa	0.142419	4.6645	0.612488	0.435299	0.819843
CM_c4	Mia2	-0.159537	7.88262	0.611443	0.435915	0.820775
CM_c4	Atg4b	0.172464	4.89286	0.610232	0.436187	0.821058
CM_c4	Ncstn	-0.150128	4.68601	0.609325	0.436489	0.821397
CM_c4	Fat4	0.421408	3.50293	0.607549	0.436905	0.821644
CM_c4	Sh3rf3	0.406642	3.84457	0.6071	0.437148	0.821644
CM_c4	Nploc4	0.134391	6.04621	0.605773	0.438012	0.821644
CM_c4	Ubn1	0.132219	5.89499	0.606683	0.437658	0.821644
CM_c4	Nr1d2	0.130188	7.70066	0.607159	0.437523	0.821644
CM_c4	Srrm1	-0.124445	7.38644	0.607041	0.437568	0.821644
CM_c4	Eprs	-0.128412	6.30484	0.606575	0.437725	0.821644
CM_c4	4833420G17Rik	-0.147646	5.20405	0.604706	0.438324	0.821644
CM_c4	Mrpl3	-0.155854	6.63498	0.605372	0.43819	0.821644
CM_c4	Cbfb	-0.159432	5.38126	0.60826	0.437011	0.821644
CM_c4	Ndufa3	-0.170306	6.51	0.608337	0.43707	0.821644
CM_c4	Acss1	-0.175196	7.87494	0.606912	0.437616	0.821644
CM_c4	Dhx40	-0.182654	4.82889	0.60483	0.43821	0.821644
CM_c4	Timm13	-0.200872	4.62569	0.605707	0.437838	0.821644
CM_c4	Abcb10	-0.225003	4.49572	0.603521	0.438637	0.821904
CM_c4	Eml2	-0.226847	4.87293	0.60354	0.438706	0.821904
CM_c4	Mylk4	0.252871	8.25589	0.602596	0.439291	0.821973
CM_c4	1110051M20Rik	0.169124	5.97382	0.60219	0.43936	0.821973
CM_c4	Atp6v0a2	0.147428	4.83364	0.601493	0.439473	0.821973
CM_c4	Cep85	-0.146384	7.23584	0.602228	0.439385	0.821973
CM_c4	Eif4b	-0.148767	5.31271	0.602946	0.439006	0.821973
CM_c4	Bcl2l11	-0.190807	4.99704	0.601677	0.439435	0.821973
CM_c4	Ripk1	0.203899	4.44946	0.599869	0.440014	0.822756
CM_c4	Klhl38	0.196127	5.32446	0.597602	0.441035	0.822853
CM_c4	Znrf3	0.156076	7.03802	0.594821	0.442203	0.822853
CM_c4	Ythdf2	0.155411	5.09033	0.596049	0.441591	0.822853
CM_c4	Maml3	0.143815	8.08159	0.594677	0.442259	0.822853
CM_c4	Pkig	0.141032	7.38647	0.595074	0.442108	0.822853
CM_c4	Ubap2	0.128495	6.29577	0.596038	0.44172	0.822853
CM_c4	Stxbp5	-0.131452	6.08997	0.594765	0.442198	0.822853
CM_c4	Il10rb	-0.139883	5.90525	0.598715	0.440678	0.822853
CM_c4	Cmss1	-0.152327	10.8047	0.595685	0.441869	0.822853
CM_c4	Mcm3ap	-0.15246	5.0978	0.594399	0.442226	0.822853
CM_c4	Supv3l1	-0.156687	5.12937	0.599613	0.440242	0.822853
CM_c4	Trim54	-0.159868	7.46204	0.598273	0.440888	0.822853
CM_c4	Cand2	-0.177262	5.6256	0.598635	0.440683	0.822853
CM_c4	Ppwd1	-0.178011	4.97298	0.598653	0.44058	0.822853
CM_c4	Rpl26	-0.193612	6.84294	0.59557	0.441915	0.822853
CM_c4	Atf2	-0.209248	6.98895	0.598146	0.440934	0.822853
CM_c4	Gng5	-0.211701	5.2337	0.597484	0.44107	0.822853
CM_c4	Gm28609	-0.21827	5.04334	0.595062	0.441964	0.822853
CM_c4	Prkacb	-0.145469	6.15349	0.593739	0.442595	0.82325
CM_c4	Sin3a	-0.158384	5.41494	0.592428	0.44303	0.823833
CM_c4	Dars	-0.124132	6.02851	0.591318	0.443516	0.823921
CM_c4	Thada	-0.125889	6.42178	0.591288	0.443547	0.823921
CM_c4	Dcun1d1	-0.127035	6.08746	0.591207	0.443563	0.823921
CM_c4	Emc3	-0.166769	4.73355	0.590736	0.443565	0.823921
CM_c4	Eef2k	-0.128971	6.31751	0.590873	0.443702	0.823949
CM_c4	Sike1	-0.15541	4.51063	0.589947	0.443824	0.823949
CM_c4	Carmil1	0.306789	4.2843	0.583405	0.446308	0.825087
CM_c4	Spta1	0.220343	6.01722	0.582285	0.447011	0.825087
CM_c4	Zfat	0.184285	5.12042	0.5825	0.44682	0.825087
CM_c4	Gm26632	0.183012	6.7105	0.588445	0.444648	0.825087
CM_c4	Abhd16a	0.169168	4.35366	0.584833	0.445771	0.825087
CM_c4	Rxylt1	0.156758	4.48849	0.582804	0.446587	0.825087
CM_c4	Zmym6	0.153686	5.39744	0.585918	0.445535	0.825087
CM_c4	Mapk8	0.127933	6.20995	0.583791	0.446433	0.825087
CM_c4	Tardbp	0.0974499	6.30529	0.585609	0.445732	0.825087
CM_c4	Otud4	-0.116434	6.68153	0.586892	0.445249	0.825087
CM_c4	Son	-0.117424	9.35693	0.586139	0.445542	0.825087
CM_c4	Ybx1	-0.130432	6.64844	0.583499	0.446563	0.825087
CM_c4	4930402H24Rik	-0.131228	8.78517	0.587879	0.444871	0.825087
CM_c4	Gpc1	-0.151461	5.76014	0.583206	0.446631	0.825087
CM_c4	Ctps	-0.156253	5.19137	0.587686	0.444824	0.825087
CM_c4	mt-Co3	-0.17095	12.7924	0.582056	0.447126	0.825087
CM_c4	Dnaja1	-0.17488	5.09014	0.582304	0.446895	0.825087
CM_c4	Dctn1	-0.180941	4.88411	0.584694	0.44593	0.825087
CM_c4	Exoc1	-0.18258	4.46108	0.58454	0.445905	0.825087
CM_c4	Scyl2	-0.182614	4.41094	0.581752	0.446979	0.825087
CM_c4	Asap2	-0.184686	6.32756	0.582389	0.446986	0.825087
CM_c4	Ppp1r16b	-0.45024	3.40827	0.58218	0.446574	0.825087
CM_c4	Rfx7	0.207883	7.20419	0.57967	0.448069	0.825355
CM_c4	Lipe	0.177831	4.89297	0.580768	0.447457	0.825355
CM_c4	Uba1	0.15111	4.96747	0.580126	0.44772	0.825355
CM_c4	Rbfox2	0.124945	8.58704	0.579874	0.44798	0.825355
CM_c4	Taf3	-0.115266	6.30002	0.580484	0.447726	0.825355
CM_c4	Rps7	-0.204391	6.60757	0.579484	0.448127	0.825355
CM_c4	Ncoa7	-0.458478	3.58228	0.578673	0.447981	0.825355
CM_c4	Josd2	0.14606	5.42762	0.578851	0.44829	0.82543
CM_c4	Arhgap24	0.276835	6.93812	0.566721	0.453238	0.825511
CM_c4	Gm43813	0.19772	4.49805	0.570252	0.451515	0.825511
CM_c4	Lgr6	0.196963	6.79116	0.56905	0.452234	0.825511
CM_c4	Drc3	0.195079	4.38764	0.559227	0.455892	0.825511
CM_c4	Cnih4	0.194845	4.71954	0.567493	0.452651	0.825511
CM_c4	Chac2	0.186892	4.70053	0.572445	0.450687	0.825511
CM_c4	Nox1	0.181108	5.53981	0.565542	0.453555	0.825511
CM_c4	Dok7	0.17294	5.19275	0.563007	0.45452	0.825511
CM_c4	Slc6a6	0.168891	7.93673	0.565111	0.453804	0.825511
CM_c4	Zdhhc3	0.16154	4.66088	0.572041	0.450839	0.825511
CM_c4	Gnl2	0.159268	4.99841	0.56359	0.454256	0.825511
CM_c4	Clk3	0.156112	4.79618	0.566929	0.45289	0.825511
CM_c4	Xpa	0.153666	4.99799	0.567561	0.452674	0.825511
CM_c4	Btf3l4	0.149147	5.20338	0.570895	0.451386	0.825511
CM_c4	Rbbp7	0.149087	5.59901	0.571828	0.451069	0.825511
CM_c4	Lrrc41	0.14872	4.61262	0.567314	0.452703	0.825511
CM_c4	Il15ra	0.139523	6.49722	0.559554	0.456015	0.825511
CM_c4	Eny2	0.136122	5.4796	0.56478	0.453852	0.825511
CM_c4	Nup214	0.127765	5.67908	0.560307	0.455663	0.825511
CM_c4	Stk24	0.123613	5.94351	0.561424	0.455238	0.825511
CM_c4	Klhl7	0.118898	6.60156	0.565411	0.453676	0.825511
CM_c4	Fam193a	0.115929	7.87506	0.570235	0.45177	0.825511
CM_c4	Arid2	0.113557	7.46341	0.572663	0.450811	0.825511
CM_c4	Ubac2	0.112496	6.13443	0.578108	0.448645	0.825511
CM_c4	Clint1	0.107157	6.83715	0.560147	0.455785	0.825511
CM_c4	4921524J17Rik	-0.124068	5.33525	0.571718	0.451083	0.825511
CM_c4	Metap1d	-0.128139	7.57865	0.564343	0.454111	0.825511
CM_c4	Jup	-0.130128	6.08419	0.565285	0.453707	0.825511
CM_c4	Tank	-0.135143	5.99243	0.565612	0.453571	0.825511
CM_c4	Gpsm1	-0.140539	6.05534	0.563168	0.45455	0.825511
CM_c4	Cep120	-0.141534	5.44196	0.562406	0.454798	0.825511
CM_c4	Eif2s2	-0.14208	5.82404	0.574558	0.450018	0.825511
CM_c4	Rprd1b	-0.143288	6.11233	0.577135	0.449027	0.825511
CM_c4	Vps72	-0.145967	4.68047	0.565365	0.453491	0.825511
CM_c4	Nrp1	-0.146352	9.15457	0.564169	0.454176	0.825511
CM_c4	Dtd1	-0.147087	5.94489	0.569076	0.452192	0.825511
CM_c4	Cyc1	-0.149036	6.87839	0.570176	0.451791	0.825511
CM_c4	Ccnk	-0.152912	4.68323	0.573542	0.450252	0.825511
CM_c4	Slc22a23	-0.153498	6.24357	0.565229	0.453738	0.825511
CM_c4	Slc25a23	-0.155039	6.14697	0.567814	0.452705	0.825511
CM_c4	Ranbp3	-0.156863	4.39852	0.568218	0.4523	0.825511
CM_c4	Ech1	-0.158616	7.26042	0.57732	0.448981	0.825511
CM_c4	Atp5g3	-0.159071	7.92579	0.562127	0.454996	0.825511
CM_c4	Slc16a10	-0.159956	7.87442	0.561911	0.455082	0.825511
CM_c4	Zfp52	-0.166395	5.96488	0.558645	0.456357	0.825511
CM_c4	Nprl3	-0.171523	4.84761	0.576424	0.44915	0.825511
CM_c4	Ndufs6	-0.173434	6.86283	0.560096	0.455807	0.825511
CM_c4	Lrrc29	-0.174406	4.56247	0.563261	0.454308	0.825511
CM_c4	Swi5	-0.175252	5.15128	0.558586	0.456289	0.825511
CM_c4	Arl6ip6	-0.175577	4.8625	0.576026	0.449309	0.825511
CM_c4	Mir133a-1hg	-0.176199	7.45907	0.559583	0.456016	0.825511
CM_c4	Nme2	-0.17721	7.07165	0.570923	0.451497	0.825511
CM_c4	Nup160	-0.177435	4.76332	0.56395	0.454072	0.825511
CM_c4	Rpl22	-0.186883	6.01463	0.562351	0.454874	0.825511
CM_c4	Abcc8	-0.187718	5.82753	0.572486	0.450835	0.825511
CM_c4	Glcci1	-0.194392	5.44389	0.574213	0.450114	0.825511
CM_c4	Plcd1	-0.198473	4.82455	0.564933	0.453691	0.825511
CM_c4	Rps11	-0.202352	6.53526	0.563292	0.454521	0.825511
CM_c4	Sorbs1	-0.203181	11.518	0.56126	0.455338	0.825511
CM_c4	Degs1	-0.210601	4.28124	0.569099	0.451925	0.825511
CM_c4	Nenf	-0.233882	5.18737	0.558318	0.456403	0.825511
CM_c4	Cacna1c	-0.253283	13.0535	0.562594	0.454804	0.825511
CM_c4	Ano10	-0.255169	5.4753	0.572068	0.450973	0.825511
CM_c4	Grid2	-0.403485	4.53519	0.566099	0.453207	0.825511
CM_c4	Tnks1bp1	-0.432806	3.88992	0.572915	0.450318	0.825511
CM_c4	Csrp2	-0.443933	3.71566	0.558015	0.456218	0.825511
CM_c4	Terf2	-0.133517	5.33116	0.557656	0.45669	0.82581
CM_c4	Mfhas1	-0.12424	7.43662	0.556733	0.457163	0.826344
CM_c4	Kri1	-0.204945	4.2779	0.55584	0.457231	0.826344
CM_c4	Wdr25	0.222832	4.66405	0.553535	0.458241	0.827126
CM_c4	St3gal2	0.160296	4.55924	0.55167	0.458978	0.827126
CM_c4	Lmtk2	0.150755	5.84569	0.552787	0.45871	0.827126
CM_c4	Zxdc	0.146197	4.8538	0.552191	0.458821	0.827126
CM_c4	Ehd4	0.137864	8.0438	0.54992	0.459921	0.827126
CM_c4	Csnk1g1	0.135206	7.03729	0.551571	0.459249	0.827126
CM_c4	Prrc2c	0.111107	7.38946	0.553254	0.458568	0.827126
CM_c4	Tra2a	0.100051	7.45668	0.552953	0.45869	0.827126
CM_c4	Calu	-0.115167	5.97971	0.549741	0.45996	0.827126
CM_c4	Mbnl1	-0.120888	9.59008	0.552891	0.458711	0.827126
CM_c4	Atp6v0d1	-0.123269	5.46878	0.550351	0.459665	0.827126
CM_c4	Armh3	-0.128191	7.46004	0.5497	0.460012	0.827126
CM_c4	Crkl	-0.141334	5.03388	0.549095	0.460113	0.827126
CM_c4	Zfp445	-0.141427	7.4158	0.54967	0.460024	0.827126
CM_c4	Kbtbd3	-0.145948	5.28027	0.549224	0.460099	0.827126
CM_c4	Mtor	-0.154654	6.07162	0.549968	0.459874	0.827126
CM_c4	Gtf2f2	-0.155551	5.14502	0.551735	0.459057	0.827126
CM_c4	Nsun2	-0.168831	4.55696	0.552715	0.458553	0.827126
CM_c4	Cd63	-0.216179	5.08393	0.552989	0.458539	0.827126
CM_c4	Dcbld2	-0.21793	4.95476	0.549211	0.460052	0.827126
CM_c4	Sgcd	0.152527	10.0406	0.549062	0.460266	0.827181
CM_c4	Slc9a3r2	-0.316141	4.12462	0.547769	0.460474	0.827334
CM_c4	Gnb1	-0.172327	6.22844	0.547315	0.460964	0.827774
CM_c4	Atp5g1	-0.179033	8.2137	0.547549	0.460887	0.827774
CM_c4	Nsmce2	-0.114965	7.52298	0.547051	0.461092	0.827784
CM_c4	Hnrnpa2b1	-0.083375	7.72749	0.5465	0.461317	0.827968
CM_c4	Zfp112	-0.169805	4.4344	0.545471	0.461482	0.828044
CM_c4	Ankhd1	0.0956901	7.64984	0.545365	0.461782	0.828361
CM_c4	Swt1	-0.130316	6.29877	0.544759	0.462013	0.828555
CM_c4	Ldb3	0.17945	10.3358	0.542524	0.462943	0.829035
CM_c4	Zfp942	0.170709	4.64189	0.541536	0.46314	0.829035
CM_c4	Rab10	0.110397	7.51462	0.5423	0.46304	0.829035
CM_c4	Dhx36	-0.121184	6.67412	0.542889	0.462792	0.829035
CM_c4	St13	-0.121669	5.80055	0.543344	0.462563	0.829035
CM_c4	Ash2l	-0.138446	4.95139	0.542959	0.462611	0.829035
CM_c4	Pgam1	-0.201265	4.33867	0.541716	0.463006	0.829035
CM_c4	Lin52	0.136495	7.21681	0.541126	0.463523	0.829093
CM_c4	Mitf	-0.154658	9.2746	0.541117	0.463523	0.829093
CM_c4	Timm17a	-0.174098	5.82904	0.540976	0.46354	0.829093
CM_c4	Ints3	-0.201113	4.76957	0.540103	0.463755	0.829257
CM_c4	Phlpp1	0.169934	7.76139	0.540173	0.463916	0.829325
CM_c4	Zfp715	-0.137114	4.61979	0.537904	0.464637	0.830175
CM_c4	Lum	-0.302849	4.62462	0.538053	0.464581	0.830175
CM_c4	Pdlim5	-0.179584	10.8738	0.537543	0.464998	0.830381
CM_c4	Mrpl30	-0.182569	5.38907	0.537368	0.464986	0.830381
CM_c4	Nppa	0.472705	8.95281	0.536802	0.465426	0.830388
CM_c4	Rnf152	0.435552	3.75443	0.53542	0.465494	0.830388
CM_c4	Apobec2	0.142339	5.72456	0.536941	0.465197	0.830388
CM_c4	Ubr5	-0.115567	8.61145	0.536643	0.465374	0.830388
CM_c4	Arhgdia	0.237693	4.37178	0.535137	0.465737	0.830601
CM_c4	Psmb7	-0.126016	5.90838	0.533516	0.466638	0.830891
CM_c4	Bri3bp	-0.134701	5.91836	0.534834	0.46609	0.830891
CM_c4	St3gal6	-0.137859	6.06567	0.534366	0.466294	0.830891
CM_c4	Insig2	-0.195581	4.96802	0.533313	0.466608	0.830891
CM_c4	Arpc1b	-0.294362	4.17378	0.534011	0.466161	0.830891
CM_c4	Casp12	-0.381845	4.01135	0.532802	0.466626	0.830891
CM_c4	Taok2	0.183537	4.2532	0.531614	0.467184	0.831426
CM_c4	Bmp1	-0.182306	4.66114	0.531931	0.467129	0.831426
CM_c4	Fbh1	0.117188	5.72914	0.53086	0.46773	0.831958
CM_c4	Nudt8	-0.178583	4.38235	0.530494	0.467676	0.831958
CM_c4	Atf1	0.122803	6.51433	0.530371	0.467979	0.832182
CM_c4	Phc2	0.131809	5.21637	0.528293	0.468745	0.832447
CM_c4	Nsd1	0.0920647	7.93773	0.528748	0.468669	0.832447
CM_c4	P2rx4	-0.12753	5.7521	0.528729	0.468627	0.832447
CM_c4	Fig4	-0.129326	5.80854	0.529391	0.468354	0.832447
CM_c4	Eif2a	-0.157444	5.12005	0.528579	0.468613	0.832447
CM_c4	Szrd1	0.131887	5.11076	0.527039	0.469256	0.833137
CM_c4	Parva	0.122553	6.9871	0.524772	0.47034	0.833214
CM_c4	Rab2a	0.0930392	7.16319	0.526076	0.469792	0.833214
CM_c4	Maco1	-0.124033	6.4144	0.525674	0.469949	0.833214
CM_c4	Yars	-0.126991	5.26291	0.525134	0.470084	0.833214
CM_c4	Fbxw7	-0.136842	8.13791	0.525821	0.469899	0.833214
CM_c4	Rnf217	-0.144211	5.73108	0.526172	0.4697	0.833214
CM_c4	Bmt2	-0.145653	5.92411	0.524523	0.470411	0.833214
CM_c4	Pkdcc	-0.162148	4.58865	0.524193	0.470367	0.833214
CM_c4	Dmac2l	-0.182472	4.78993	0.525148	0.470002	0.833214
CM_c4	Tgoln1	-0.231076	4.26168	0.523522	0.470584	0.833303
CM_c4	Ankfy1	-0.137541	5.77399	0.52262	0.471204	0.833327
CM_c4	Znrf2	-0.145239	5.95592	0.522334	0.471338	0.833327
CM_c4	Acad12	-0.156279	5.10145	0.522505	0.471171	0.833327
CM_c4	mt-Co1	-0.15888	13.1855	0.523394	0.470919	0.833327
CM_c4	Fancc	-0.200822	6.01564	0.522893	0.471106	0.833327
CM_c4	Laptm4b	-0.269558	5.48455	0.522311	0.471338	0.833327
CM_c4	Cul3	-0.115315	7.08617	0.520331	0.472221	0.83467
CM_c4	Rora	0.119975	10.434	0.519683	0.472493	0.834807
CM_c4	Btbd3	-0.150415	4.86757	0.519173	0.472546	0.834807
CM_c4	Adipor1	0.223587	5.1182	0.518622	0.472818	0.834889
CM_c4	Uba5	0.143931	5.29078	0.518633	0.47284	0.834889
CM_c4	Chuk	0.12217	5.71073	0.516996	0.473586	0.835038
CM_c4	Itch	-0.113217	7.18687	0.517166	0.473569	0.835038
CM_c4	Rev1	-0.129065	6.32052	0.516782	0.473718	0.835038
CM_c4	Zfp318	-0.136499	5.08269	0.516726	0.473625	0.835038
CM_c4	Bnip3	-0.141296	5.62302	0.517922	0.473185	0.835038
CM_c4	Mgst3	-0.147981	6.02519	0.516578	0.47379	0.835038
CM_c4	Ddx60	-0.282058	4.85342	0.516394	0.473737	0.835038
CM_c4	Dnajc6	0.830399	3.01779	0.5121	0.475251	0.83532
CM_c4	Gm45012	0.182466	5.48533	0.514904	0.474457	0.83532
CM_c4	B430010I23Rik	0.182247	5.52826	0.51247	0.475505	0.83532
CM_c4	Nme7	0.170855	5.2126	0.512835	0.475308	0.83532
CM_c4	Atf6	0.16964	8.42799	0.510305	0.47651	0.83532
CM_c4	Nt5m	0.168213	4.63929	0.512106	0.475529	0.83532
CM_c4	Slc44a2	0.152503	5.55432	0.51235	0.475559	0.83532
CM_c4	Cntrl	0.151865	5.31108	0.511084	0.476075	0.83532
CM_c4	Gabpb1	0.146897	5.09563	0.513351	0.47507	0.83532
CM_c4	Zdhhc21	0.14275	5.06002	0.512461	0.475447	0.83532
CM_c4	Zfp608	0.136111	7.81233	0.511903	0.475824	0.83532
CM_c4	Tgfbr1	0.133403	5.94548	0.515298	0.47433	0.83532
CM_c4	Tnrc6c	0.115226	8.60502	0.510985	0.476217	0.83532
CM_c4	Cuedc1	-0.110598	7.22109	0.510129	0.476587	0.83532
CM_c4	Ddx3y	-0.125485	6.1265	0.510789	0.476279	0.83532
CM_c4	Wbp4	-0.130529	5.23016	0.51096	0.476121	0.83532
CM_c4	Nck1	-0.137836	6.34783	0.510817	0.476276	0.83532
CM_c4	Mtx3	-0.154732	5.02934	0.510462	0.476305	0.83532
CM_c4	mt-Co2	-0.161342	12.2591	0.514018	0.474911	0.83532
CM_c4	Gm48383	-0.198316	4.71577	0.511121	0.475967	0.83532
CM_c4	Sox4	-0.201275	5.20123	0.509672	0.476672	0.83532
CM_c4	Dipk2b	-0.469949	3.4934	0.511339	0.475611	0.83532
CM_c4	Eapp	-0.161983	4.49771	0.508737	0.476954	0.835382
CM_c4	Art1	-0.177887	8.33755	0.50933	0.47693	0.835382
CM_c4	Chic2	-0.126139	5.87315	0.508096	0.477425	0.835772
CM_c4	Cox11	-0.164352	5.04342	0.507996	0.477372	0.835772
CM_c4	Rnf121	0.152844	4.74608	0.505526	0.478391	0.837246
CM_c4	Dnaja3	0.12645	5.11593	0.50484	0.478749	0.837656
CM_c4	Clic5	-0.163554	8.30927	0.504545	0.479003	0.837883
CM_c4	Pgm5	0.165787	7.29638	0.503765	0.479344	0.837915
CM_c4	Gtf3c2	0.108998	6.22241	0.503602	0.479394	0.837915
CM_c4	Rpl18a	-0.181419	6.86508	0.503829	0.479313	0.837915
CM_c4	Tmem71	0.169406	4.93667	0.502896	0.479567	0.837935
CM_c4	Efcab14	0.129176	5.04302	0.502738	0.479653	0.837935
CM_c4	2610035D17Rik	0.221055	6.19697	0.500042	0.480977	0.838013
CM_c4	Plekho1	0.187908	4.96198	0.501439	0.480207	0.838013
CM_c4	Rab5c	0.177646	4.26943	0.499715	0.480839	0.838013
CM_c4	3425401B19Rik	0.162006	6.54916	0.500254	0.480866	0.838013
CM_c4	Gm11266	0.160489	6.86714	0.502264	0.479994	0.838013
CM_c4	Clpb	0.118922	5.87904	0.501921	0.480106	0.838013
CM_c4	Map2k5	0.112279	7.35942	0.500864	0.480609	0.838013
CM_c4	Fam172a	0.109464	7.71077	0.500037	0.480971	0.838013
CM_c4	Bbip1	-0.140073	5.13665	0.500691	0.480564	0.838013
CM_c4	Entr1	-0.174644	4.47096	0.499607	0.480923	0.838013
CM_c4	Mctp1	-0.404575	3.88928	0.499	0.481063	0.838013
CM_c4	Gm46218	0.145041	4.64124	0.498004	0.481658	0.838239
CM_c4	Ube2v2	-0.115974	5.69873	0.498274	0.48169	0.838239
CM_c4	Csrp3	-0.130578	8.74081	0.499217	0.481327	0.838239
CM_c4	Rbm4b	-0.181716	4.78502	0.498198	0.481599	0.838239
CM_c4	Clk2	-0.142069	4.89427	0.496184	0.482503	0.83879
CM_c4	Jpt1	-0.147927	5.19677	0.496703	0.482322	0.83879
CM_c4	Mb	-0.14932	10.1707	0.496898	0.482343	0.83879
CM_c4	C2cd2	-0.188157	5.06083	0.496344	0.482459	0.83879
CM_c4	Ube3a	-0.0953118	7.71859	0.495091	0.483144	0.838824
CM_c4	Gpr107	-0.106069	5.84005	0.49571	0.482829	0.838824
CM_c4	Tmem168	-0.159803	5.15932	0.495515	0.48284	0.838824
CM_c4	Pank3	-0.17802	4.45927	0.494553	0.483143	0.838824
CM_c4	Meg3	-0.576691	4.96297	0.495117	0.483072	0.838824
CM_c4	Pnkd	0.149785	5.81342	0.494152	0.483511	0.839171
CM_c4	Vezt	0.109103	6.27223	0.494032	0.483592	0.839171
CM_c4	Nebl	0.152952	9.27872	0.492065	0.484477	0.839656
CM_c4	Ssu72	0.138104	5.17375	0.491793	0.484484	0.839656
CM_c4	Zc3h18	-0.126243	5.22987	0.491796	0.484493	0.839656
CM_c4	Sympk	-0.126796	5.36659	0.492418	0.484236	0.839656
CM_c4	Wwtr1	-0.150777	7.52527	0.492867	0.484126	0.839656
CM_c4	6030443J06Rik	-0.156868	6.14066	0.491222	0.484832	0.840027
CM_c4	Ndnf	-0.527544	5.77536	0.49068	0.485156	0.840372
CM_c4	Zfp385b	0.234695	7.75738	0.488193	0.486254	0.840942
CM_c4	Slco5a1	0.183619	6.47163	0.487854	0.48634	0.840942
CM_c4	Afdn	0.118307	7.32088	0.489276	0.485719	0.840942
CM_c4	Exoc5	0.117713	6.12092	0.488792	0.485908	0.840942
CM_c4	Ptpn1	-0.137903	5.06362	0.488221	0.486058	0.840942
CM_c4	Adpgk	-0.166884	4.56057	0.487079	0.486481	0.840942
CM_c4	Uba52	-0.169739	5.06214	0.488367	0.485993	0.840942
CM_c4	Sec31b	-0.170079	4.81912	0.487304	0.486427	0.840942
CM_c4	Atad1	0.125632	6.24806	0.487092	0.486672	0.840954
CM_c4	Ubxn1	-0.212937	4.49347	0.486478	0.486737	0.840954
CM_c4	Mink1	0.132515	5.04021	0.48629	0.486914	0.841045
CM_c4	Cyfip1	-0.12109	5.87913	0.486079	0.487106	0.84116
CM_c4	Utp14a	0.163702	4.57261	0.485356	0.487255	0.841203
CM_c4	Prdm5	-0.14823	6.62562	0.4852	0.487531	0.841465
CM_c4	Slc27a1	0.17612	7.41912	0.484607	0.487803	0.841571
CM_c4	Cyth1	0.134813	7.17359	0.482784	0.48862	0.841571
CM_c4	Tom1l2	0.120539	8.1074	0.48202	0.488964	0.841571
CM_c4	Fbxl20	-0.115552	7.19554	0.482673	0.48867	0.841571
CM_c4	Zfp740	-0.125944	5.20617	0.483306	0.488277	0.841571
CM_c4	Map4	-0.146736	9.56016	0.483496	0.488297	0.841571
CM_c4	Ube3b	-0.151369	4.87533	0.482877	0.488419	0.841571
CM_c4	mt-Atp6	-0.159526	12.2331	0.483432	0.488325	0.841571
CM_c4	Limk2	-0.175356	5.25508	0.482164	0.488798	0.841571
CM_c4	Snhg4	-0.188679	4.61225	0.482832	0.488394	0.841571
CM_c4	Sorbs3	-0.417366	4.42448	0.481697	0.488903	0.841571
CM_c4	Gm15943	0.219602	4.48149	0.480615	0.489369	0.842054
CM_c4	Manf	-0.164284	4.98193	0.480427	0.48954	0.842133
CM_c4	Myl2	-0.113959	10.9968	0.479982	0.489878	0.84248
CM_c4	Rpl17	-0.200138	6.53496	0.479738	0.489991	0.84248
CM_c4	Gpatch1	-0.125194	4.73843	0.477925	0.49063	0.84307
CM_c4	Cetn3	-0.125626	5.42889	0.477252	0.491037	0.84307
CM_c4	Adsl	-0.150045	4.83117	0.477439	0.490866	0.84307
CM_c4	Rps19	-0.183315	6.65441	0.477562	0.490971	0.84307
CM_c4	Ube2w	-0.18683	6.23651	0.478322	0.490614	0.84307
CM_c4	Gpx1	-0.604915	4.34901	0.476881	0.491083	0.84307
CM_c4	Ep300	0.112455	6.30865	0.476812	0.491299	0.843187
CM_c4	Chkb	-0.141506	5.10529	0.476355	0.491401	0.843187
CM_c4	H2afv	0.122808	5.04839	0.474767	0.492112	0.843609
CM_c4	9930021J03Rik	-0.108711	6.97393	0.47443	0.492397	0.843609
CM_c4	Ino80d	-0.126727	6.66758	0.474922	0.492169	0.843609
CM_c4	Ift140	-0.159383	4.60593	0.474795	0.492028	0.843609
CM_c4	Ldha	-0.161314	5.91617	0.474602	0.492285	0.843609
CM_c4	Snx10	-0.255854	5.02372	0.474309	0.492327	0.843609
CM_c4	Pacs2	-0.134902	5.33652	0.473667	0.492655	0.843838
CM_c4	Sgcg	0.164181	7.75925	0.4733	0.492913	0.843851
CM_c4	Tmem127	0.161187	4.6004	0.472938	0.492872	0.843851
CM_c4	Ktn1	0.121834	9.0152	0.472685	0.49319	0.844112
CM_c4	Upf2	-0.0969742	6.38365	0.471227	0.493847	0.844719
CM_c4	Cwc22	-0.131458	5.561	0.470952	0.493921	0.844719
CM_c4	Rnf7	-0.188311	4.30917	0.470669	0.493856	0.844719
CM_c4	Peli2	0.154503	5.86145	0.470375	0.494208	0.844739
CM_c4	Sltm	0.119681	8.13994	0.469433	0.49468	0.844739
CM_c4	Ahdc1	0.104676	6.59968	0.46914	0.494808	0.844739
CM_c4	Ppp1cc	-0.140753	5.26544	0.469695	0.494462	0.844739
CM_c4	Oxnad1	-0.155617	4.79725	0.468787	0.494808	0.844739
CM_c4	Lrmda	-0.202648	8.2971	0.469635	0.494596	0.844739
CM_c4	Egln3	-0.212991	4.45138	0.469747	0.494306	0.844739
CM_c4	1810037I17Rik	0.237121	4.20565	0.46773	0.495189	0.845176
CM_c4	Ccnc	0.162612	4.42225	0.466798	0.495658	0.845566
CM_c4	Med1	-0.119139	6.14682	0.467238	0.495668	0.845566
CM_c4	Cbx6	0.18868	4.26383	0.465635	0.496166	0.84566
CM_c4	Xkr6	0.170304	4.91019	0.465214	0.49647	0.84566
CM_c4	Dsc2	0.153513	6.11832	0.466513	0.495998	0.84566
CM_c4	Sox6	0.135456	10.2456	0.46529	0.496583	0.84566
CM_c4	Marf1	0.11944	5.82893	0.464977	0.496689	0.84566
CM_c4	Sun2	-0.12985	5.22162	0.464768	0.496725	0.84566
CM_c4	Actn1	-0.218802	5.51066	0.466065	0.496163	0.84566
CM_c4	Pdgfra	-0.313034	3.8532	0.465254	0.496255	0.84566
CM_c4	Plekhb2	0.15246	4.77645	0.46335	0.497311	0.845754
CM_c4	Ptgr2	0.113801	6.99685	0.463521	0.497404	0.845754
CM_c4	Mmp15	-0.144348	5.02974	0.463235	0.497407	0.845754
CM_c4	Tubd1	-0.17536	4.65546	0.463303	0.497313	0.845754
CM_c4	Postn	-0.483656	4.87718	0.463361	0.497398	0.845754
CM_c4	Alpk2	0.17024	8.4511	0.463001	0.497645	0.845946
CM_c4	Apaf1	0.185907	4.41803	0.460873	0.498399	0.845997
CM_c4	Brox	0.120523	4.95641	0.461122	0.498374	0.845997
CM_c4	Zmym5	0.0986409	6.12905	0.461756	0.4982	0.845997
CM_c4	Ehhadh	-0.184099	4.37846	0.461289	0.498199	0.845997
CM_c4	Amotl1	-0.212033	5.27771	0.461112	0.498426	0.845997
CM_c4	Gpihbp1	-0.248993	4.17238	0.461786	0.497927	0.845997
CM_c4	Nid1	-0.267663	4.75491	0.460393	0.498688	0.846227
CM_c4	Gmcl1	-0.14293	4.95872	0.459985	0.498905	0.846231
CM_c4	Arhgap42	-0.188604	6.97081	0.460219	0.49894	0.846231
CM_c4	3110082I17Rik	-0.138442	5.38834	0.459568	0.499159	0.846389
CM_c4	Snx2	-0.109047	5.76045	0.459241	0.499347	0.846496
CM_c4	Bod1l	0.105783	6.08977	0.458936	0.49951	0.846559
CM_c4	Usp36	0.132021	4.90844	0.456229	0.500651	0.846792
CM_c4	Hcfc2	0.131645	4.67672	0.456264	0.500597	0.846792
CM_c4	Thoc7	0.123597	5.09884	0.457164	0.500241	0.846792
CM_c4	Ssr1	-0.107534	5.55356	0.458264	0.499785	0.846792
CM_c4	Prepl	-0.141474	6.16911	0.457011	0.500414	0.846792
CM_c4	Capn2	-0.159103	5.19548	0.457777	0.49997	0.846792
CM_c4	Sord	-0.181696	5.13022	0.456903	0.50037	0.846792
CM_c4	1810058I24Rik	-0.212417	5.48156	0.45744	0.500163	0.846792
CM_c4	Aatf	-0.135491	5.65111	0.455801	0.500947	0.847081
CM_c4	Tram1	0.195233	4.40626	0.450702	0.503168	0.847358
CM_c4	Yap1	0.163773	7.70409	0.453916	0.501886	0.847358
CM_c4	Snrpb	0.163636	4.63293	0.452932	0.502154	0.847358
CM_c4	Itgb1bp2	0.146875	7.02472	0.451227	0.503151	0.847358
CM_c4	Lta4h	0.13992	4.55174	0.452164	0.502503	0.847358
CM_c4	Atr	0.130598	6.15637	0.450894	0.503288	0.847358
CM_c4	Stx5a	0.125989	5.54921	0.453487	0.502021	0.847358
CM_c4	Atp11a	0.107744	6.4314	0.452764	0.502416	0.847358
CM_c4	Pard3	0.103953	8.64673	0.452973	0.502328	0.847358
CM_c4	Nup98	0.0957956	6.60797	0.452933	0.502341	0.847358
CM_c4	Chd9	-0.0951228	8.31803	0.450766	0.50337	0.847358
CM_c4	Stn1	-0.130721	4.86939	0.450879	0.503164	0.847358
CM_c4	Trap1	-0.136397	5.0568	0.450779	0.503239	0.847358
CM_c4	Ckap5	-0.141028	6.79881	0.454757	0.501488	0.847358
CM_c4	Ppat	-0.148073	5.24357	0.451113	0.503108	0.847358
CM_c4	Myo6	-0.16482	7.33691	0.45298	0.502327	0.847358
CM_c4	Prep	-0.17254	4.95587	0.452431	0.502444	0.847358
CM_c4	Kank3	-0.326703	3.92893	0.453528	0.501739	0.847358
CM_c4	Rps6kb1	0.107329	6.76623	0.448832	0.504281	0.848258
CM_c4	Mfn2	0.106908	7.1828	0.44905	0.504182	0.848258
CM_c4	Msh3	-0.113423	6.00749	0.448864	0.504242	0.848258
CM_c4	Nckap1	0.0982226	7.24491	0.44856	0.504415	0.848271
CM_c4	Htra3	0.234985	4.12382	0.44532	0.505676	0.848481
CM_c4	Pdia5	0.15717	4.63646	0.445847	0.505512	0.848481
CM_c4	Rmdn1	0.148862	8.60875	0.445761	0.505743	0.848481
CM_c4	Pde4a	0.136556	6.69583	0.445892	0.505677	0.848481
CM_c4	Sel1l	0.135938	5.54977	0.447519	0.504843	0.848481
CM_c4	Prpf8	0.1332	4.71802	0.446666	0.505135	0.848481
CM_c4	Uvrag	0.103199	7.15994	0.447468	0.504932	0.848481
CM_c4	Arl15	-0.118469	7.84056	0.445654	0.505796	0.848481
CM_c4	Wdfy1	-0.172102	5.1515	0.446428	0.505316	0.848481
CM_c4	Rapgef5	-0.221308	6.44264	0.446454	0.505437	0.848481
CM_c4	Mov10	0.144432	5.25775	0.444895	0.506059	0.848506
CM_c4	Eif5a	-0.191558	4.78641	0.444744	0.506063	0.848506
CM_c4	Dnm1l	-0.0954427	6.76111	0.444561	0.506314	0.848716
CM_c4	Abi3bp	0.308351	4.81774	0.443747	0.506586	0.84881
CM_c4	Ntmt1	-0.163535	4.57851	0.443504	0.506621	0.84881
CM_c4	Cops9	0.209039	4.2856	0.44311	0.50676	0.848832
CM_c4	Fry	0.145142	9.38643	0.442876	0.507119	0.849223
CM_c4	B3gntl1	-0.141979	5.18722	0.441902	0.507483	0.849623
CM_c4	Tmem94	0.130268	6.54296	0.441605	0.507723	0.849812
CM_c4	Fktn	0.134998	6.20399	0.440802	0.508097	0.850017
CM_c4	Zc3h7a	-0.109469	6.16038	0.440853	0.508072	0.850017
CM_c4	Arhgap26	0.160728	10.1314	0.440553	0.508232	0.850034
CM_c4	Uchl3	-0.137151	5.22492	0.439884	0.508457	0.850199
CM_c4	Cct5	0.173311	4.50751	0.438938	0.508801	0.850269
CM_c4	Ubl3	0.123087	6.28958	0.439203	0.508869	0.850269
CM_c4	Braf	-0.107002	7.46501	0.439223	0.508877	0.850269
CM_c4	Zfpm2	0.134576	10.2343	0.438297	0.509318	0.850519
CM_c4	Tbc1d9b	0.100994	5.66453	0.438014	0.509404	0.850519
CM_c4	Gss	-0.178928	4.4371	0.437948	0.509266	0.850519
CM_c4	Uqcc2	0.161779	5.22072	0.434846	0.510888	0.850713
CM_c4	Wdr35	0.150909	5.28818	0.434559	0.511036	0.850713
CM_c4	Cenpa	0.147703	5.97712	0.433056	0.511828	0.850713
CM_c4	Mtmr2	0.131445	5.20133	0.432265	0.51214	0.850713
CM_c4	Aqr	0.129217	5.61846	0.435435	0.510647	0.850713
CM_c4	Wbp11	0.124905	4.79509	0.432677	0.511881	0.850713
CM_c4	Pibf1	0.11415	7.25187	0.433832	0.511483	0.850713
CM_c4	Kansl1	0.0980209	8.73624	0.433582	0.511602	0.850713
CM_c4	Pcm1	0.0930394	7.45691	0.436572	0.510155	0.850713
CM_c4	Kdm5a	-0.094871	7.07087	0.43367	0.511561	0.850713
CM_c4	Ext2	-0.114602	5.82351	0.430997	0.512824	0.850713
CM_c4	Matr3	-0.116136	6.06287	0.43579	0.510508	0.850713
CM_c4	Sdf4	-0.119746	5.20079	0.434461	0.511075	0.850713
CM_c4	Ppm1l	-0.13654	8.0775	0.434915	0.510957	0.850713
CM_c4	Xndc1	-0.137749	5.43325	0.430724	0.512923	0.850713
CM_c4	Lima1	-0.149712	6.35498	0.436622	0.510118	0.850713
CM_c4	Ube2h	-0.154341	8.34082	0.43152	0.512607	0.850713
CM_c4	Nfatc2	-0.155026	6.42953	0.430949	0.512876	0.850713
CM_c4	B4galt6	-0.157943	5.29521	0.43353	0.511539	0.850713
CM_c4	Arpc1a	-0.165057	4.65039	0.436673	0.509918	0.850713
CM_c4	Gm47167	-0.179325	4.64405	0.436246	0.510125	0.850713
CM_c4	Ifngr1	-0.183267	4.53328	0.431715	0.512307	0.850713
CM_c4	Casc4	-0.18428	4.92309	0.431299	0.512574	0.850713
CM_c4	Cd151	-0.20583	4.62423	0.430976	0.512683	0.850713
CM_c4	Morrbid	-0.349489	4.42807	0.435768	0.510342	0.850713
CM_c4	Nxpe4	-0.363631	4.60777	0.430733	0.512844	0.850713
CM_c4	Alas2	-0.694684	4.86141	0.43375	0.511447	0.850713
CM_c4	BC005561	-0.114267	6.13455	0.430414	0.513127	0.850843
CM_c4	Tomm70a	-0.0915341	6.01722	0.429876	0.513384	0.850851
CM_c4	Rpl23	-0.171015	7.48425	0.430148	0.513278	0.850851
CM_c4	Retreg1	-0.143988	8.19915	0.429662	0.513515	0.850859
CM_c4	Slc7a1	0.144217	5.1182	0.426615	0.514894	0.851022
CM_c4	Cnst	0.134383	7.02528	0.42669	0.514971	0.851022
CM_c4	Rptor	0.127938	7.5727	0.428677	0.513998	0.851022
CM_c4	Lman2l	0.123031	4.72078	0.427772	0.514268	0.851022
CM_c4	Glyr1	0.0906777	6.01822	0.428118	0.514243	0.851022
CM_c4	Ddx5	-0.0990065	9.73027	0.427815	0.514416	0.851022
CM_c4	Rab18	-0.110668	5.36806	0.42647	0.514999	0.851022
CM_c4	Nipsnap2	-0.123663	8.04237	0.427798	0.514428	0.851022
CM_c4	Acsl1	-0.132765	8.47235	0.427555	0.514546	0.851022
CM_c4	Sdhd	-0.134261	5.45028	0.427069	0.514714	0.851022
CM_c4	Pxmp4	-0.142118	4.76559	0.427599	0.514361	0.851022
CM_c4	Eef1d	-0.153966	5.17061	0.425992	0.515211	0.851163
CM_c4	Gm35188	0.145894	6.17424	0.425349	0.515611	0.85134
CM_c4	Supt20	0.0968688	6.30399	0.425189	0.515696	0.85134
CM_c4	Nrg1	-0.407266	4.65236	0.424963	0.515691	0.85134
CM_c4	Adamtsl1	-0.5969	6.13089	0.425072	0.515851	0.851388
CM_c4	Wsb1	0.195069	4.62301	0.421625	0.517284	0.851486
CM_c4	Smim11	0.17138	4.29676	0.416632	0.519719	0.851486
CM_c4	Zfand1	0.140893	4.78606	0.416644	0.519791	0.851486
CM_c4	Cnot6	0.139411	4.80221	0.416461	0.519885	0.851486
CM_c4	Eif4enif1	0.129838	5.35541	0.420901	0.517748	0.851486
CM_c4	Fh1	0.129102	5.51335	0.420769	0.51783	0.851486
CM_c4	Amz2	0.129051	4.76344	0.417432	0.519395	0.851486
CM_c4	Popdc2	0.126043	7.49783	0.41833	0.519111	0.851486
CM_c4	Wdr82	0.120973	5.1647	0.417137	0.519599	0.851486
CM_c4	Parn	0.116281	5.58335	0.422384	0.517036	0.851486
CM_c4	Uhrf2	0.111511	6.21928	0.417321	0.519596	0.851486
CM_c4	Myo18a	0.108863	7.71744	0.422801	0.516891	0.851486
CM_c4	Atf7	0.107341	7.14788	0.420531	0.518015	0.851486
CM_c4	Mff	0.104574	6.64109	0.417812	0.519363	0.851486
CM_c4	Ube2n	0.104179	5.45542	0.422784	0.516826	0.851486
CM_c4	Usp34	0.101445	8.18318	0.418638	0.518957	0.851486
CM_c4	R3hdm2	0.0924745	7.67185	0.420381	0.518091	0.851486
CM_c4	Vdac1	-0.084345	7.23461	0.422671	0.516955	0.851486
CM_c4	Idh3b	-0.0992793	6.61677	0.418458	0.519041	0.851486
CM_c4	Itm2b	-0.102047	7.43445	0.419026	0.518765	0.851486
CM_c4	Jmy	-0.103275	6.55597	0.416643	0.519946	0.851486
CM_c4	Rabgap1	-0.103459	7.07822	0.422184	0.517195	0.851486
CM_c4	Reep3	-0.112718	6.37117	0.416914	0.519805	0.851486
CM_c4	Numb	-0.116456	7.04455	0.420451	0.518055	0.851486
CM_c4	Sec24a	-0.122727	6.44576	0.419482	0.518527	0.851486
CM_c4	Mrps24	-0.140457	5.06301	0.419482	0.518418	0.851486
CM_c4	Prorp	-0.174652	4.86423	0.420184	0.51804	0.851486
CM_c4	Ndrg3	-0.180777	6.15381	0.41812	0.519196	0.851486
CM_c4	Wsb2	-0.183082	4.39794	0.416968	0.519565	0.851486
CM_c4	Adarb1	-0.202373	6.22985	0.423299	0.516642	0.851486
CM_c4	Tomm6	-0.211347	4.24279	0.418884	0.518581	0.851486
CM_c4	Clstn2	-0.31654	5.22195	0.421411	0.517537	0.851486
CM_c4	Atf7ip	-0.114156	7.97695	0.416025	0.520262	0.851797
CM_c4	Atrn	-0.100516	6.74133	0.414795	0.520875	0.852593
CM_c4	Fas	0.210831	4.40905	0.413963	0.521074	0.852706
CM_c4	Gse1	0.128173	8.42114	0.413908	0.521323	0.852706
CM_c4	Derl1	-0.139349	4.64507	0.413763	0.521214	0.852706
CM_c4	Dsg2	0.122938	7.33558	0.413165	0.521697	0.853091
CM_c4	Ndufb5	-0.122145	6.79297	0.412933	0.521811	0.853091
CM_c4	Rps16	-0.17378	6.54857	0.412631	0.521959	0.853127
CM_c4	Rtn4ip1	-0.133455	5.13358	0.41068	0.522841	0.854362
CM_c4	Mcee	0.104487	5.46944	0.41045	0.522996	0.854408
CM_c4	Chka	0.133811	5.30925	0.410163	0.523123	0.854408
CM_c4	Ncapd3	0.137998	5.97297	0.409191	0.523672	0.854892
CM_c4	Plekha6	0.127877	7.85642	0.409313	0.523641	0.854892
CM_c4	Uba6	-0.15662	4.74263	0.40846	0.523908	0.85507
CM_c4	Washc4	0.122026	5.54315	0.40789	0.524299	0.855295
CM_c4	Lsm14a	-0.128392	5.78023	0.408148	0.52419	0.855295
CM_c4	Ankrd40	-0.0940601	6.19126	0.407402	0.524592	0.855566
CM_c4	Ccdc77	0.135318	5.19813	0.406531	0.524951	0.855739
CM_c4	Fau	-0.167147	6.92167	0.406936	0.524845	0.855739
CM_c4	Pfkfb1	0.186275	6.39878	0.405436	0.52561	0.855918
CM_c4	Gbe1	0.128219	7.62158	0.405462	0.525597	0.855918
CM_c4	Prkaca	0.112551	5.66294	0.405253	0.525651	0.855918
CM_c4	Axin1	-0.117289	5.29539	0.405099	0.525695	0.855918
CM_c4	Eif3b	-0.176886	4.30384	0.405485	0.525348	0.855918
CM_c4	Rbm24	0.163397	8.92983	0.402125	0.527301	0.856057
CM_c4	B230110C06Rik	0.15873	4.84935	0.401777	0.527333	0.856057
CM_c4	Mgat5	0.144105	7.87324	0.400398	0.52819	0.856057
CM_c4	Rb1	0.143249	6.81791	0.401763	0.527485	0.856057
CM_c4	Cul2	0.115338	5.34902	0.401833	0.52737	0.856057
CM_c4	Nf1	0.103084	7.69909	0.401531	0.527608	0.856057
CM_c4	Uhrf1bp1l	0.102555	6.73799	0.402496	0.527108	0.856057
CM_c4	Mapk8ip3	0.0933669	6.25017	0.401439	0.527638	0.856057
CM_c4	Dnajc7	0.0848026	7.03224	0.40058	0.528094	0.856057
CM_c4	Ywhae	0.0795424	7.0317	0.400869	0.527946	0.856057
CM_c4	Rad17	-0.106147	5.67368	0.401828	0.527406	0.856057
CM_c4	Eef1a2	-0.106901	7.06095	0.400848	0.527957	0.856057
CM_c4	Hsp90b1	-0.108366	6.61962	0.403608	0.526538	0.856057
CM_c4	Chchd3	-0.127675	9.54653	0.401108	0.527821	0.856057
CM_c4	Ehbp1l1	-0.128026	6.21036	0.400718	0.528008	0.856057
CM_c4	Xpnpep3	-0.131129	5.1788	0.401665	0.527438	0.856057
CM_c4	Cct6a	-0.15304	4.64213	0.402244	0.527062	0.856057
CM_c4	Gm5860	-0.162005	5.9332	0.402177	0.527245	0.856057
CM_c4	Gm13481	-0.215868	9.43424	0.401151	0.527822	0.856057
CM_c4	Skil	0.153876	4.96734	0.395873	0.530395	0.856209
CM_c4	Smim7	0.148398	4.34254	0.396003	0.530232	0.856209
CM_c4	Myzap	0.144908	9.04916	0.397217	0.529827	0.856209
CM_c4	Pank4	0.138071	5.16687	0.397683	0.529485	0.856209
CM_c4	Ptar1	0.128881	5.5572	0.39945	0.528616	0.856209
CM_c4	Cmc1	0.126405	5.38602	0.397944	0.529376	0.856209
CM_c4	Fndc3b	0.120056	8.69104	0.39927	0.528768	0.856209
CM_c4	Sgta	-0.124617	4.66471	0.395755	0.530412	0.856209
CM_c4	Mrpl4	-0.143054	4.55153	0.398164	0.529147	0.856209
CM_c4	Hspa8	-0.147936	7.48274	0.396442	0.530231	0.856209
CM_c4	Gm3587	-0.161804	5.81314	0.397387	0.529704	0.856209
CM_c4	Plod2	-0.165777	6.38371	0.397761	0.529537	0.856209
CM_c4	Srp9	-0.179096	4.50352	0.397636	0.529412	0.856209
CM_c4	Sbno2	-0.18364	4.69172	0.396542	0.530008	0.856209
CM_c4	H2afz	-0.22824	4.2082	0.397494	0.529434	0.856209
CM_c4	Crispld2	-0.27654	3.93824	0.396091	0.530112	0.856209
CM_c4	Spata13	-0.313356	4.77446	0.395807	0.530439	0.856209
CM_c4	Ppif	-0.148995	4.98935	0.395289	0.530703	0.856226
CM_c4	Pcdh9	-0.307167	5.66807	0.395629	0.530676	0.856226
CM_c4	Csnk1g2	-0.150664	4.41549	0.39454	0.531002	0.856504
CM_c4	Csnk1d	-0.11267	5.4658	0.393833	0.531517	0.85713
CM_c4	Itgb3bp	0.134603	4.75482	0.392955	0.531881	0.857308
CM_c4	Akap9	0.102159	7.7496	0.39329	0.531867	0.857308
CM_c4	Mbtd1	0.0968539	7.21222	0.392887	0.532077	0.857418
CM_c4	Hif1a	0.132174	7.82097	0.391554	0.532773	0.858335
CM_c4	Arhgef12	-0.123774	9.17179	0.390819	0.533154	0.858744
CM_c4	Dctn6	0.119491	5.39051	0.389355	0.533846	0.859348
CM_c4	Tmem189	-0.145686	5.14256	0.389589	0.533697	0.859348
CM_c4	Dynll1	-0.264675	4.27561	0.388923	0.533911	0.859348
CM_c4	Gas5	-0.118979	5.73166	0.388589	0.534281	0.859555
CM_c4	Syngr1	-0.122916	5.30741	0.388286	0.5344	0.859555
CM_c4	Zbtb7c	-0.471033	6.10192	0.388551	0.534421	0.859555
CM_c4	Adgrl3	0.44322	4.22168	0.386061	0.535455	0.859613
CM_c4	Tent5a	0.191122	4.8778	0.378967	0.539281	0.859613
CM_c4	Rnf41	0.158439	4.30061	0.384049	0.53649	0.859613
CM_c4	Pde2a	0.153034	5.07476	0.382857	0.537237	0.859613
CM_c4	Hint2	0.147442	4.83276	0.385596	0.535753	0.859613
CM_c4	Arhgap23	0.134247	5.56973	0.378617	0.539549	0.859613
CM_c4	Fbxo32	0.125471	8.01936	0.379366	0.539208	0.859613
CM_c4	Brf1	0.124414	5.31284	0.382619	0.537392	0.859613
CM_c4	Ptpn3	0.122708	7.10789	0.378742	0.53954	0.859613
CM_c4	Ppil2	0.117195	4.94803	0.378688	0.539441	0.859613
CM_c4	Sec23ip	0.11682	4.62885	0.386789	0.535094	0.859613
CM_c4	Zdhhc5	0.113603	5.30508	0.383786	0.536772	0.859613
CM_c4	Ercc6l2	0.111669	5.7154	0.379959	0.538845	0.859613
CM_c4	Elf1	0.104203	7.05559	0.383267	0.537131	0.859613
CM_c4	Zfyve9	0.10016	7.01906	0.381214	0.538222	0.859613
CM_c4	Acin1	0.0981865	7.0349	0.383442	0.537039	0.859613
CM_c4	Erlec1	0.0970299	6.09666	0.380794	0.538424	0.859613
CM_c4	Ube2r2	0.0852976	6.96196	0.386364	0.535494	0.859613
CM_c4	Sppl3	-0.0835474	7.20551	0.384694	0.536377	0.859613
CM_c4	Nrip1	-0.0915409	7.36312	0.382631	0.53747	0.859613
CM_c4	Top1	-0.0956142	7.45238	0.379435	0.539171	0.859613
CM_c4	Myo9b	-0.0968198	6.6027	0.387351	0.53497	0.859613
CM_c4	Prrc1	-0.110908	5.69613	0.382896	0.537283	0.859613
CM_c4	Zc3h4	-0.118504	5.04871	0.383004	0.537157	0.859613
CM_c4	Dcun1d3	-0.119316	5.33019	0.383068	0.537158	0.859613
CM_c4	Card19	-0.122648	4.79302	0.387117	0.534947	0.859613
CM_c4	Rrm2b	-0.126743	4.87041	0.381639	0.537857	0.859613
CM_c4	Rrn3	-0.127016	4.77782	0.378862	0.539324	0.859613
CM_c4	Rad21	-0.127315	4.94173	0.380315	0.538572	0.859613
CM_c4	Agpat5	-0.13033	4.85081	0.379502	0.538993	0.859613
CM_c4	Akr1a1	-0.132929	5.17142	0.386598	0.535273	0.859613
CM_c4	Mvb12b	-0.133226	5.24229	0.380357	0.538589	0.859613
CM_c4	Tsg101	-0.133331	5.1034	0.378995	0.539299	0.859613
CM_c4	Ddit3	-0.153295	4.92048	0.386274	0.53541	0.859613
CM_c4	Eogt	-0.155716	4.71545	0.384611	0.536257	0.859613
CM_c4	Ttn	-0.162001	14.0975	0.379084	0.539354	0.859613
CM_c4	Prxl2b	-0.197971	4.30321	0.384664	0.536162	0.859613
CM_c4	Btg2	-0.201038	5.12904	0.379834	0.538854	0.859613
CM_c4	Rbp1	-0.2684	4.39477	0.379572	0.538882	0.859613
CM_c4	Plscr4	-0.274234	5.70284	0.379535	0.539135	0.859613
CM_c4	Ip6k2	0.133791	5.24675	0.378058	0.539815	0.859833
CM_c4	Tnpo1	0.0872925	6.99804	0.377639	0.54013	0.860131
CM_c4	Tpi1	0.11969	6.16585	0.377159	0.540368	0.860308
CM_c4	Kif1c	-0.0992216	6.51879	0.376707	0.540623	0.860511
CM_c4	Smarcb1	-0.119836	4.81441	0.375836	0.540952	0.860832
CM_c4	Nudcd3	-0.0865267	6.46586	0.37581	0.541103	0.860869
CM_c4	Asph	0.123686	8.94003	0.374526	0.5418	0.861021
CM_c4	Dpm1	-0.0985884	5.79293	0.374506	0.541775	0.861021
CM_c4	Cdc123	-0.106789	5.34614	0.374837	0.541558	0.861021
CM_c4	Tatdn3	-0.123732	5.01412	0.374586	0.541653	0.861021
CM_c4	Rps26	-0.169664	6.11891	0.374427	0.541836	0.861021
CM_c4	Map7d1	0.0926574	6.24236	0.374181	0.541972	0.861034
CM_c4	Rps23	-0.169104	6.87438	0.373912	0.542135	0.86109
CM_c4	Ndrg2	0.0900392	7.40062	0.373412	0.542404	0.861112
CM_c4	Nup54	-0.166027	4.67548	0.373144	0.542381	0.861112
CM_c4	Crbn	-0.123026	4.90372	0.372735	0.542636	0.861278
CM_c4	Clk4	-0.102034	6.9218	0.372676	0.542799	0.861335
CM_c4	Lman2	0.148558	4.38842	0.371168	0.543407	0.86149
CM_c4	Ermard	0.118263	5.06373	0.371559	0.543293	0.86149
CM_c4	Iws1	-0.106318	6.07994	0.371825	0.543239	0.86149
CM_c4	Cd164	-0.121921	4.93184	0.371759	0.543168	0.86149
CM_c4	AW146154	0.130479	4.49969	0.370555	0.543758	0.861843
CM_c4	Perp	-0.161864	4.85579	0.369762	0.544241	0.862407
CM_c4	Cryzl1	0.109072	5.42773	0.369287	0.544568	0.862521
CM_c4	Setd1a	-0.142732	4.46204	0.369132	0.544524	0.862521
CM_c4	2900097C17Rik	-0.162693	5.00156	0.368547	0.544922	0.862879
CM_c4	Gm12153	0.198508	4.94801	0.366988	0.545764	0.863141
CM_c4	A630072M18Rik	0.154294	4.93396	0.36556	0.546543	0.863141
CM_c4	Cct2	0.137306	4.8236	0.365182	0.546736	0.863141
CM_c4	Bphl	0.120187	4.80409	0.36726	0.545596	0.863141
CM_c4	Smarcd3	0.118963	5.05706	0.367532	0.545482	0.863141
CM_c4	Btbd7	0.104713	7.12418	0.365688	0.546601	0.863141
CM_c4	Trpm7	0.104531	8.38815	0.366371	0.546228	0.863141
CM_c4	Rbbp4	0.0922616	5.77701	0.366096	0.546338	0.863141
CM_c4	Taok1	0.0720357	7.44306	0.366567	0.546122	0.863141
CM_c4	Pi4kb	-0.10975	5.74822	0.365111	0.546877	0.863141
CM_c4	Pgam2	-0.143859	6.44462	0.366895	0.545933	0.863141
CM_c4	Adgre5	-0.143925	4.70153	0.365273	0.546669	0.863141
CM_c4	Gm42941	-0.153641	5.0344	0.366687	0.545942	0.863141
CM_c4	Asah2	-0.156525	4.70797	0.36497	0.546836	0.863141
CM_c4	Atp5f1	-0.0896797	7.89434	0.364701	0.547143	0.863172
CM_c4	Aopep	-0.101629	9.41722	0.364678	0.547153	0.863172
CM_c4	Gm10635	0.275318	4.79825	0.362395	0.548298	0.863707
CM_c4	Ap3s2	0.125973	4.92085	0.36197	0.548515	0.863707
CM_c4	Mga	0.0999145	6.88084	0.362432	0.548388	0.863707
CM_c4	Cnot2	0.0812528	7.27521	0.363323	0.5479	0.863707
CM_c4	Adnp	-0.100534	5.96405	0.363753	0.547636	0.863707
CM_c4	Gnpat	-0.110653	6.60532	0.362362	0.548423	0.863707
CM_c4	Klf13	-0.132196	5.69038	0.362996	0.548035	0.863707
CM_c4	3222401L13Rik	-0.133546	6.39469	0.362938	0.548102	0.863707
CM_c4	Tdp1	0.157383	4.7809	0.361237	0.548901	0.863709
CM_c4	Klf7	-0.11362	6.53537	0.361797	0.548733	0.863709
CM_c4	Uqcr11	-0.13826	7.75573	0.361515	0.548896	0.863709
CM_c4	Iars	-0.109451	5.17187	0.360982	0.549094	0.863813
CM_c4	Gpr155	-0.264706	4.14261	0.360207	0.549368	0.864043
CM_c4	Rragd	0.136751	4.85693	0.360148	0.549513	0.864069
CM_c4	Gm48678	-0.148308	5.62506	0.359953	0.549709	0.864176
CM_c4	Cmtm4	0.139081	4.55042	0.359021	0.550094	0.864177
CM_c4	Atp9b	-0.0928112	7.27406	0.359422	0.550054	0.864177
CM_c4	Rbm45	-0.133535	4.74765	0.359146	0.550054	0.864177
CM_c4	Jcad	0.256086	3.77189	0.355746	0.551795	0.865594
CM_c4	Anapc13	0.158505	4.78279	0.356589	0.551479	0.865594
CM_c4	Abhd5	0.131984	4.99588	0.355338	0.552206	0.865594
CM_c4	Srl	0.121492	8.02289	0.35582	0.552055	0.865594
CM_c4	Unc45b	0.116653	6.51083	0.35699	0.551395	0.865594
CM_c4	Hmg20b	0.108304	5.08402	0.35592	0.551892	0.865594
CM_c4	Galnt7	0.105027	5.63181	0.355674	0.552086	0.865594
CM_c4	Cdc23	-0.10233	4.75217	0.355152	0.552278	0.865594
CM_c4	Smim19	-0.116516	5.02696	0.356765	0.551416	0.865594
CM_c4	Slc4a3	-0.15268	7.98728	0.355715	0.552114	0.865594
CM_c4	Cd38	-0.43689	3.22364	0.354381	0.552449	0.865661
CM_c4	Mttp	0.197418	4.87365	0.354032	0.552919	0.865996
CM_c4	Foxk2	-0.111829	5.68949	0.35437	0.552821	0.865996
CM_c4	Trim37	-0.117759	4.9152	0.353778	0.553069	0.866031
CM_c4	Nop10	-0.191814	3.97056	0.353219	0.553237	0.866092
CM_c4	Acbd6	0.138804	5.89995	0.351392	0.554503	0.866196
CM_c4	Scrn3	0.132248	5.08914	0.352938	0.553562	0.866196
CM_c4	Lpin1	0.126966	7.43731	0.35109	0.554706	0.866196
CM_c4	Pot1a	0.115708	4.91465	0.351174	0.554531	0.866196
CM_c4	Akap8l	0.0824272	7.16944	0.351074	0.554714	0.866196
CM_c4	Ldhb	-0.0921682	8.21605	0.351104	0.554698	0.866196
CM_c4	Zfp64	-0.116092	5.15074	0.352515	0.553808	0.866196
CM_c4	Amd1	-0.136594	6.13527	0.351103	0.554679	0.866196
CM_c4	Pkd2l2	-0.141669	6.5561	0.352524	0.553893	0.866196
CM_c4	Gm15417	-0.152614	4.35095	0.351974	0.553998	0.866196
CM_c4	Pcbp1	-0.17725	4.70529	0.352783	0.553597	0.866196
CM_c4	mt-Nd3	-0.125691	9.71176	0.350265	0.555167	0.866658
CM_c4	Sub1	-0.16889	4.51861	0.349767	0.555267	0.866658
CM_c4	Mapk4	-0.143953	6.10139	0.349726	0.555455	0.866751
CM_c4	Igsf8	-0.25115	4.60767	0.348505	0.555998	0.867398
CM_c4	Dach1	0.157302	7.3411	0.344399	0.5585	0.868092
CM_c4	Prelid2	0.144074	4.72321	0.345573	0.557675	0.868092
CM_c4	Cep83os	0.137006	4.56334	0.346296	0.557241	0.868092
CM_c4	Acot11	0.125784	5.46237	0.345677	0.557704	0.868092
CM_c4	Cish	0.123698	5.91408	0.34587	0.557628	0.868092
CM_c4	Lyst	0.108166	5.98631	0.345368	0.557917	0.868092
CM_c4	Nsd2	0.106724	5.77724	0.345999	0.557546	0.868092
CM_c4	Mtmr3	0.0868359	8.25551	0.344602	0.55838	0.868092
CM_c4	Npepps	-0.0918011	7.49448	0.344629	0.558366	0.868092
CM_c4	Cept1	-0.0970065	6.26239	0.347184	0.556899	0.868092
CM_c4	Snw1	-0.100468	4.93235	0.344593	0.558263	0.868092
CM_c4	Zfp592	-0.10802	5.58269	0.345348	0.557904	0.868092
CM_c4	Nfkb1	-0.132651	7.48184	0.344798	0.558269	0.868092
CM_c4	Tmem165	-0.140295	5.17732	0.346803	0.557036	0.868092
CM_c4	Atox1	-0.172771	4.51638	0.344951	0.557998	0.868092
CM_c4	Ptcd1	-0.17862	4.57644	0.347273	0.556688	0.868092
CM_c4	Aldh9a1	-0.139171	5.6009	0.343453	0.558986	0.868648
CM_c4	Lbr	0.2092	4.32706	0.340453	0.560545	0.868797
CM_c4	Cwc15	0.142408	4.39151	0.339659	0.561012	0.868797
CM_c4	Pbxip1	0.124775	5.16706	0.341286	0.560182	0.868797
CM_c4	Exosc10	0.110019	5.07659	0.34222	0.559636	0.868797
CM_c4	Zfp346	0.107454	6.66037	0.341907	0.559915	0.868797
CM_c4	Camsap2	0.0987872	5.55965	0.340975	0.5604	0.868797
CM_c4	Jarid2	0.0891858	8.21125	0.341839	0.559959	0.868797
CM_c4	Smg6	0.0853168	7.93385	0.340335	0.560823	0.868797
CM_c4	Ascc3	0.0769883	7.10053	0.343084	0.559247	0.868797
CM_c4	Dnajc11	-0.112578	6.10699	0.341409	0.560187	0.868797
CM_c4	Fyco1	-0.115816	8.008	0.340432	0.560767	0.868797
CM_c4	Usp20	-0.121194	5.80161	0.340053	0.56095	0.868797
CM_c4	Plaat3	-0.124422	5.57288	0.340114	0.560898	0.868797
CM_c4	Rac1	-0.138796	5.63078	0.341263	0.560242	0.868797
CM_c4	Rpsa	-0.147322	6.94288	0.340965	0.56046	0.868797
CM_c4	Maged1	0.176816	4.26627	0.336791	0.56265	0.869265
CM_c4	Esrrb	0.161581	7.59728	0.336491	0.563049	0.869265
CM_c4	A330032B11Rik	0.153935	5.40548	0.338277	0.561939	0.869265
CM_c4	Zfp143	0.127843	4.52116	0.335003	0.563726	0.869265
CM_c4	Kdm2b	0.116754	5.86253	0.336215	0.563168	0.869265
CM_c4	Acot7	0.115477	6.18746	0.332801	0.565169	0.869265
CM_c4	Dtna	0.115467	8.71292	0.331571	0.565903	0.869265
CM_c4	Ddrgk1	0.107882	4.91524	0.336942	0.562655	0.869265
CM_c4	Dgcr2	0.107538	5.39685	0.332256	0.565436	0.869265
CM_c4	2700097O09Rik	0.103226	6.18572	0.333058	0.565018	0.869265
CM_c4	Tnni3	0.102686	9.99203	0.337585	0.562405	0.869265
CM_c4	Tmem245	0.0984379	8.08459	0.332357	0.565445	0.869265
CM_c4	Specc1l	0.0976947	6.27293	0.333272	0.564897	0.869265
CM_c4	Atp6v0a1	0.0931368	7.11318	0.334857	0.563988	0.869265
CM_c4	6720427I07Rik	0.0894454	6.77924	0.336064	0.563285	0.869265
CM_c4	Cdk12	0.0821198	7.50931	0.334709	0.564076	0.869265
CM_c4	Hnrnpdl	0.0810069	6.72974	0.333297	0.564893	0.869265
CM_c4	Arfgef1	0.0807615	7.67653	0.333146	0.564985	0.869265
CM_c4	Lnpep	0.0778072	8.65266	0.331492	0.565949	0.869265
CM_c4	Sptbn1	-0.0785759	10.3161	0.332458	0.565383	0.869265
CM_c4	Dnm2	-0.0909079	6.62273	0.33217	0.565549	0.869265
CM_c4	Tmed2	-0.0928674	5.90629	0.333198	0.564925	0.869265
CM_c4	Hnrnpf	-0.0952494	5.66605	0.331476	0.565916	0.869265
CM_c4	Ipo7	-0.0987273	5.82186	0.336198	0.563177	0.869265
CM_c4	Ccnt2	-0.1002	7.32939	0.336425	0.563079	0.869265
CM_c4	Psmc1	-0.111439	5.20334	0.334357	0.564192	0.869265
CM_c4	Rap1gds1	-0.119924	6.49317	0.339229	0.561452	0.869265
CM_c4	Abl2	-0.119999	6.557	0.335636	0.56353	0.869265
CM_c4	Etv6	-0.120075	7.32321	0.33617	0.563227	0.869265
CM_c4	mt-Cytb	-0.122621	11.3904	0.331832	0.565748	0.869265
CM_c4	Mxi1	-0.123473	5.46638	0.338158	0.562016	0.869265
CM_c4	Eif1	-0.128772	7.49304	0.33483	0.564005	0.869265
CM_c4	Slbp	-0.158827	4.31009	0.335198	0.56358	0.869265
CM_c4	Pdcd7	-0.16753	4.09323	0.334721	0.563823	0.869265
CM_c4	Plxnb1	-0.168172	4.60746	0.332656	0.565104	0.869265
CM_c4	Fgf2	-0.171643	4.39781	0.337873	0.562042	0.869265
CM_c4	Apc	0.0780712	7.69884	0.330107	0.566763	0.869749
CM_c4	Epn1	-0.105368	5.72075	0.330085	0.566735	0.869749
CM_c4	Tuba4a	-0.106114	5.94419	0.330289	0.566628	0.869749
CM_c4	Tbc1d22b	-0.120983	5.36766	0.329958	0.56678	0.869749
CM_c4	Tmem109	0.110052	4.96927	0.328665	0.567493	0.870053
CM_c4	Clasp2	0.107907	8.206	0.329319	0.567225	0.870053
CM_c4	Ola1	-0.0960098	5.61084	0.328893	0.567427	0.870053
CM_c4	Paxbp1	-0.106684	6.6458	0.329119	0.567338	0.870053
CM_c4	Epb41l3	-0.294525	5.12354	0.328543	0.56764	0.870081
CM_c4	Mia3	-0.101784	5.65855	0.328023	0.567943	0.870347
CM_c4	Trp53	-0.130981	4.6475	0.327264	0.568277	0.870486
CM_c4	Rorc	-0.145224	4.39224	0.327176	0.568291	0.870486
CM_c4	Cit	0.483635	3.93658	0.326504	0.568652	0.870534
CM_c4	Lyz2	0.226628	4.56912	0.325845	0.569108	0.870534
CM_c4	Elf2	-0.0932845	7.26045	0.325578	0.569432	0.870534
CM_c4	Zup1	-0.0960023	5.995	0.32545	0.569483	0.870534
CM_c4	Smap1	-0.108559	6.68866	0.326817	0.568695	0.870534
CM_c4	Psmd3	-0.117527	4.80734	0.325515	0.569333	0.870534
CM_c4	Gtf2h1	-0.119456	5.02939	0.325756	0.569219	0.870534
CM_c4	Txndc9	-0.125839	4.68348	0.325723	0.569193	0.870534
CM_c4	Pds5b	-0.128799	6.4604	0.325649	0.569381	0.870534
CM_c4	Hhat	0.15837	5.83279	0.324005	0.57033	0.871237
CM_c4	Prrc2a	0.124033	4.79134	0.323888	0.570296	0.871237
CM_c4	Mbtps1	0.0894044	5.43854	0.324256	0.570151	0.871237
CM_c4	Deptor	0.182825	4.38338	0.322514	0.571057	0.871322
CM_c4	Mtf1	0.146666	4.21988	0.322086	0.571289	0.871322
CM_c4	Cdc42bpa	0.119078	7.13632	0.32351	0.570658	0.871322
CM_c4	Clasrp	0.115796	4.9571	0.322282	0.571273	0.871322
CM_c4	Parg	-0.0970074	5.68267	0.322414	0.571268	0.871322
CM_c4	Acap2	-0.106987	6.32391	0.322892	0.571014	0.871322
CM_c4	Tek	-0.251891	5.27926	0.323651	0.570543	0.871322
CM_c4	Ppp1r13b	-0.135992	5.81547	0.322164	0.571426	0.871335
CM_c4	Ppp2ca	-0.0787166	6.71225	0.321635	0.571771	0.871438
CM_c4	Mbd5	-0.0883089	8.52601	0.321776	0.57169	0.871438
CM_c4	Rab11a	-0.110719	5.337	0.321337	0.571881	0.871438
CM_c4	Fbxl17	0.0976655	9.00203	0.320777	0.572286	0.871493
CM_c4	Mark2	-0.0903765	7.10508	0.320604	0.572391	0.871493
CM_c4	Gm44386	-0.119966	5.1279	0.320976	0.572075	0.871493
CM_c4	Smpdl3a	-0.130229	4.45996	0.320227	0.572434	0.871493
CM_c4	Gid4	-0.138565	4.57308	0.319487	0.572893	0.871996
CM_c4	Ankrd17	0.0978891	8.94732	0.319032	0.573331	0.872269
CM_c4	Tmbim4	-0.112441	5.03127	0.318866	0.573327	0.872269
CM_c4	Lamb3	0.171764	4.51748	0.313705	0.576375	0.872288
CM_c4	Rpl9	0.151382	6.49335	0.312166	0.577475	0.872288
CM_c4	Rassf1	0.139895	4.46294	0.313719	0.576359	0.872288
CM_c4	Tspan7	0.138376	6.27848	0.317805	0.574056	0.872288
CM_c4	Rpl14	0.137928	6.15558	0.316463	0.57486	0.872288
CM_c4	Fam110b	0.136456	6.13226	0.315304	0.57556	0.872288
CM_c4	Psip1	0.135773	5.17289	0.315199	0.575552	0.872288
CM_c4	Slc37a1	0.135452	4.67717	0.310645	0.578261	0.872288
CM_c4	Casq2	0.135087	8.40519	0.310093	0.578747	0.872288
CM_c4	Actn2	0.129246	10.0149	0.309781	0.578935	0.872288
CM_c4	Avl9	0.129167	5.25804	0.308681	0.579532	0.872288
CM_c4	Rilp	0.125001	4.77476	0.312346	0.577236	0.872288
CM_c4	Mark4	0.113653	4.64298	0.31475	0.575759	0.872288
CM_c4	Polr3gl	0.10835	4.86125	0.318013	0.573818	0.872288
CM_c4	Zbtb11	0.104677	5.8915	0.309517	0.57907	0.872288
CM_c4	Hnrnpl	0.102742	7.23268	0.31482	0.575872	0.872288
CM_c4	Stat3	0.100825	6.96766	0.310477	0.578512	0.872288
CM_c4	Acbd3	0.0986997	5.40614	0.316031	0.575074	0.872288
CM_c4	Slc25a12	0.0981701	7.94645	0.30816	0.579932	0.872288
CM_c4	Snx24	0.0975535	6.1877	0.308253	0.579858	0.872288
CM_c4	Nfx1	0.0933284	6.57963	0.309135	0.579328	0.872288
CM_c4	Got1	0.0882262	7.0505	0.316498	0.574857	0.872288
CM_c4	Mysm1	0.0876886	6.04252	0.308797	0.579518	0.872288
CM_c4	Cwc27	0.0836093	6.73074	0.313792	0.576491	0.872288
CM_c4	Synrg	0.0773787	6.03943	0.308485	0.57971	0.872288
CM_c4	Psmd4	-0.085637	5.77231	0.314673	0.575925	0.872288
CM_c4	Gtf2a1	-0.0884128	5.6644	0.30912	0.5793	0.872288
CM_c4	Mrs2	-0.0936018	5.58207	0.313418	0.576672	0.872288
CM_c4	Asah1	-0.096326	4.9592	0.309451	0.579028	0.872288
CM_c4	Decr1	-0.0970614	6.0647	0.311434	0.577908	0.872288
CM_c4	Mtpap	-0.0978605	5.79469	0.311804	0.577669	0.872288
CM_c4	Capn15	-0.106942	5.41709	0.312704	0.577092	0.872288
CM_c4	Ccz1	-0.11082	5.14848	0.310157	0.578618	0.872288
CM_c4	Ero1l	-0.120401	5.17362	0.315592	0.575317	0.872288
CM_c4	Plpp7	-0.120822	4.73873	0.307956	0.579917	0.872288
CM_c4	Scarf1	-0.123039	5.84321	0.313011	0.576937	0.872288
CM_c4	Zfp507	-0.125794	4.65635	0.307922	0.579926	0.872288
CM_c4	Gps2	-0.132357	4.72582	0.309369	0.579048	0.872288
CM_c4	Cecr2	-0.133218	7.16904	0.312658	0.577183	0.872288
CM_c4	Entpd6	-0.135408	4.78062	0.313491	0.576541	0.872288
CM_c4	Fbxo22	-0.13836	4.53631	0.310849	0.578116	0.872288
CM_c4	Fam91a1	-0.138707	4.77744	0.318014	0.573807	0.872288
CM_c4	Shroom3	-0.139425	9.30316	0.317108	0.574488	0.872288
CM_c4	Itgav	-0.141198	5.32502	0.310451	0.578457	0.872288
CM_c4	Abcg2	-0.143962	6.10769	0.31429	0.576174	0.872288
CM_c4	Rpl37	-0.144832	6.99196	0.312615	0.577209	0.872288
CM_c4	Tgm2	-0.145091	6.02553	0.311071	0.578128	0.872288
CM_c4	Lmo4	-0.156802	4.58625	0.30964	0.578862	0.872288
CM_c4	Xirp1	-0.172675	5.45458	0.316591	0.574742	0.872288
CM_c4	Rnf220	-0.172688	4.62062	0.310372	0.578419	0.872288
CM_c4	Flrt2	-0.447884	6.61328	0.313186	0.576945	0.872288
CM_c4	Mmadhc	0.107084	5.15942	0.307534	0.580226	0.872342
CM_c4	Slc9a8	-0.0916235	5.78503	0.307806	0.580115	0.872342
CM_c4	Arl13b	0.135545	4.6633	0.304235	0.582202	0.872524
CM_c4	Trappc8	0.0859632	6.44879	0.304839	0.581969	0.872524
CM_c4	Srsf5	0.0778228	7.58541	0.304368	0.58227	0.872524
CM_c4	Igf1r	-0.0845708	8.08168	0.30574	0.581421	0.872524
CM_c4	Acot13	-0.0926687	6.88367	0.306924	0.58069	0.872524
CM_c4	2510002D24Rik	-0.103763	4.9885	0.30635	0.580937	0.872524
CM_c4	Hace1	-0.108194	5.3719	0.304234	0.582286	0.872524
CM_c4	Ggps1	-0.108499	5.25926	0.305122	0.581726	0.872524
CM_c4	Ciz1	-0.118598	4.53421	0.306505	0.580782	0.872524
CM_c4	mt-Nd2	-0.122586	10.8975	0.305852	0.581349	0.872524
CM_c4	Strip2	-0.13064	7.53649	0.304747	0.582035	0.872524
CM_c4	Fem1b	-0.144437	4.71908	0.304464	0.582068	0.872524
CM_c4	Gpr137c	-0.152173	5.04722	0.305076	0.581731	0.872524
CM_c4	Aspn	-0.254992	4.39157	0.30606	0.581036	0.872524
CM_c4	Emp1	-0.304984	4.13786	0.305573	0.581301	0.872524
CM_c4	Spsb4	0.201046	5.24775	0.303332	0.582851	0.872597
CM_c4	mt-Atp8	0.122692	7.49236	0.303973	0.582514	0.872597
CM_c4	Ppt1	0.0991237	5.34833	0.303449	0.582769	0.872597
CM_c4	Ash1l	-0.0751543	8.39919	0.303527	0.58279	0.872597
CM_c4	Prdm2	-0.0836929	6.18055	0.302764	0.583248	0.872726
CM_c4	Dhx57	-0.0981163	5.27437	0.302544	0.583325	0.872726
CM_c4	Nmnat3	-0.104452	6.31377	0.302897	0.58317	0.872726
CM_c4	Man1b1	0.127212	4.23871	0.301987	0.58354	0.872845
CM_c4	Capn7	0.106705	6.23071	0.300858	0.584435	0.872845
CM_c4	Phkb	-0.0803518	7.54803	0.300462	0.584698	0.872845
CM_c4	Trim44	-0.090337	6.95258	0.301904	0.583797	0.872845
CM_c4	Map3k2	-0.0914753	6.41547	0.301153	0.584257	0.872845
CM_c4	Cul5	-0.0962477	6.52939	0.300456	0.584694	0.872845
CM_c4	Ist1	-0.0975744	5.26851	0.300812	0.584403	0.872845
CM_c4	Abca3	-0.122641	4.82652	0.300693	0.584426	0.872845
CM_c4	Map2k3os	-0.142639	4.78554	0.300269	0.584686	0.872845
CM_c4	Tomm22	-0.170308	4.0993	0.300674	0.584335	0.872845
CM_c4	Map2k3	-0.122416	4.86136	0.299768	0.585008	0.873116
CM_c4	Gfod2	-0.138139	4.46975	0.298953	0.585466	0.873605
CM_c4	Tmem33	0.127911	4.47761	0.298195	0.585943	0.874124
CM_c4	Uba3	-0.0975589	5.34754	0.297985	0.586179	0.874284
CM_c4	Mif4gd	0.128596	4.32858	0.295493	0.587624	0.875313
CM_c4	Strn4	0.124416	4.61072	0.296465	0.587048	0.875313
CM_c4	Naa30	0.112731	5.02141	0.295892	0.58746	0.875313
CM_c4	Rnf150	0.109654	7.81057	0.296383	0.587255	0.875313
CM_c4	Meis1	0.104865	8.17802	0.295163	0.588023	0.875313
CM_c4	Smarca4	0.103667	6.0691	0.295322	0.587902	0.875313
CM_c4	Zfp869	-0.118624	4.60405	0.29579	0.587473	0.875313
CM_c4	Gpx4	-0.122762	6.79884	0.295254	0.587963	0.875313
CM_c4	Rps24	-0.133825	7.5699	0.295144	0.588036	0.875313
CM_c4	Tecpr2	0.117369	4.94401	0.293352	0.589058	0.875484
CM_c4	Xrn1	0.076017	6.98411	0.294088	0.588702	0.875484
CM_c4	Gmeb2	-0.099502	5.36872	0.294067	0.588651	0.875484
CM_c4	Dynlrb1	-0.121817	4.86052	0.294464	0.588344	0.875484
CM_c4	Hacd2	-0.123025	5.60858	0.29329	0.589163	0.875484
CM_c4	Lcorl	-0.135053	6.48013	0.293311	0.589188	0.875484
CM_c4	Phlpp2	-0.222306	4.60849	0.293712	0.588786	0.875484
CM_c4	Cygb	-0.237862	3.85996	0.292993	0.589133	0.875484
CM_c4	Dele1	0.111006	4.9909	0.292139	0.589833	0.87561
CM_c4	Orc5	0.10299	5.08123	0.292016	0.589921	0.87561
CM_c4	Klhdc2	0.097295	5.21199	0.292306	0.589752	0.87561
CM_c4	Arfgef2	0.0928704	7.21514	0.292338	0.589813	0.87561
CM_c4	Lrif1	-0.101173	5.57285	0.292351	0.589757	0.87561
CM_c4	Mmd	0.117172	6.06653	0.291635	0.590239	0.875696
CM_c4	Col5a1	-0.257485	4.00508	0.291318	0.59022	0.875696
CM_c4	Zfp329	0.0892589	5.50435	0.291136	0.590523	0.875758
CM_c4	Zranb2	-0.0831665	6.81989	0.290784	0.5908	0.875758
CM_c4	Tbce	-0.108791	5.74092	0.290907	0.590687	0.875758
CM_c4	Cox14	-0.121402	5.12199	0.291008	0.590569	0.875758
CM_c4	9330111N05Rik	0.217149	4.74123	0.287992	0.592466	0.875921
CM_c4	Asb2	0.129161	8.46198	0.289523	0.591606	0.875921
CM_c4	Zfp131	0.128827	4.97097	0.288806	0.591958	0.875921
CM_c4	Igbp1	0.121123	4.41334	0.288073	0.592358	0.875921
CM_c4	Usp38	0.0996026	4.98887	0.289142	0.591745	0.875921
CM_c4	Zzef1	0.0828446	6.80636	0.288362	0.592348	0.875921
CM_c4	G3bp1	0.0797909	6.01	0.289414	0.591654	0.875921
CM_c4	Rsrc2	-0.07237	7.04864	0.288467	0.592282	0.875921
CM_c4	Cpeb4	-0.0839124	7.94047	0.288199	0.592455	0.875921
CM_c4	mt-Nd1	-0.112897	10.8546	0.29006	0.591261	0.875921
CM_c4	Rnf4	-0.148456	4.27658	0.288887	0.591816	0.875921
CM_c4	Nxn	-0.214603	5.60464	0.289146	0.59184	0.875921
CM_c4	Ddx39b	-0.0810045	6.09081	0.287609	0.592815	0.876245
CM_c4	Foxj3	0.0962919	6.33728	0.287354	0.592985	0.876305
CM_c4	Tmem147	0.126866	4.49549	0.286718	0.593239	0.876489
CM_c4	Ube2i	-0.108767	5.05914	0.286221	0.59363	0.876606
CM_c4	Kcnb1	-0.115147	6.50781	0.286238	0.593708	0.876606
CM_c4	Surf4	-0.152501	4.37369	0.28611	0.593613	0.876606
CM_c4	Gm15270	-0.141434	4.91663	0.285469	0.594099	0.876991
CM_c4	Pdhb	-0.0879882	6.25317	0.285256	0.594335	0.877147
CM_c4	Rpl10	0.140142	5.93885	0.284848	0.594585	0.877325
CM_c4	Jph1	0.145879	6.81132	0.280306	0.597564	0.877367
CM_c4	Arpc5	0.144609	4.26918	0.279785	0.597708	0.877367
CM_c4	Khnyn	0.141569	4.1841	0.283231	0.595452	0.877367
CM_c4	Pinx1	0.134117	4.39508	0.280858	0.597024	0.877367
CM_c4	Rnf170	0.118432	4.57563	0.281329	0.59674	0.877367
CM_c4	Fuca2	0.116195	6.30536	0.280407	0.597483	0.877367
CM_c4	Adamts3	0.112	5.90308	0.280378	0.597487	0.877367
CM_c4	Socs7	0.0996714	5.32982	0.284372	0.594851	0.877367
CM_c4	Mrtfb	0.085043	7.74907	0.282723	0.595988	0.877367
CM_c4	Exoc3	0.0845415	6.44926	0.284024	0.595136	0.877367
CM_c4	Ppp4r3a	0.0799511	6.38604	0.282294	0.596256	0.877367
CM_c4	Paip2	0.0701036	7.0826	0.282116	0.596381	0.877367
CM_c4	Tbc1d5	-0.0784728	8.94419	0.280369	0.597518	0.877367
CM_c4	Psmb1	-0.082957	5.9643	0.280039	0.597712	0.877367
CM_c4	Snrnp48	-0.0855876	5.51961	0.279768	0.597862	0.877367
CM_c4	Oma1	-0.090522	5.85934	0.284374	0.594889	0.877367
CM_c4	Pts	-0.0992419	5.08492	0.28253	0.596021	0.877367
CM_c4	Ap1b1	-0.101617	5.8242	0.280759	0.597235	0.877367
CM_c4	Zbtb10	-0.114912	4.77374	0.279806	0.59776	0.877367
CM_c4	Naxd	-0.116391	4.68745	0.283922	0.59507	0.877367
CM_c4	Sh3rf2	-0.116539	6.73995	0.280176	0.597643	0.877367
CM_c4	Agl	-0.116572	7.88304	0.28109	0.59705	0.877367
CM_c4	Tbc1d31	-0.139408	4.44696	0.281324	0.596726	0.877367
CM_c4	Gm43597	-0.139454	4.50979	0.282895	0.595713	0.877367
CM_c4	Kdsr	-0.149538	5.00571	0.281727	0.596534	0.877367
CM_c4	Nasp	0.112691	4.95309	0.278852	0.598405	0.877973
CM_c4	Mtdh	0.0879007	7.34139	0.278733	0.59859	0.878027
CM_c4	Parp3	-0.112167	4.9594	0.278203	0.598832	0.878027
CM_c4	Gas2	-0.152745	4.78541	0.278333	0.598725	0.878027
CM_c4	Rufy1	0.104227	6.2706	0.277635	0.599297	0.878518
CM_c4	Spag9	-0.0811493	8.32154	0.2767	0.599924	0.878621
CM_c4	Slf1	-0.0872241	7.11659	0.276163	0.600279	0.878621
CM_c4	Hipk1	-0.104349	5.66171	0.276519	0.600004	0.878621
CM_c4	Rcan2	-0.112444	10.6739	0.276504	0.600051	0.878621
CM_c4	Patj	-0.118141	7.04791	0.276265	0.600211	0.878621
CM_c4	Rps3a1	-0.130852	7.04393	0.276774	0.599876	0.878621
CM_c4	Ehd2	-0.215809	4.38847	0.276175	0.600091	0.878621
CM_c4	Cd47	0.0924395	6.26365	0.275696	0.600574	0.878672
CM_c4	Fam117a	-0.315685	3.51733	0.275296	0.60054	0.878672
CM_c4	Rpgrip1l	0.126414	4.57886	0.273696	0.601758	0.878689
CM_c4	Polr3c	0.125729	4.23482	0.274563	0.601139	0.878689
CM_c4	Afap1	0.0937212	6.37793	0.274513	0.601358	0.878689
CM_c4	Tmem135	-0.0842876	7.80534	0.273722	0.601892	0.878689
CM_c4	Setdb1	-0.0935755	5.58295	0.273912	0.60172	0.878689
CM_c4	Pcyt1a	-0.0951287	6.16602	0.27352	0.602011	0.878689
CM_c4	Eif2s3y	-0.105111	6.04828	0.275048	0.600995	0.878689
CM_c4	Ndufa5	-0.107353	7.55488	0.273535	0.602016	0.878689
CM_c4	Dcaf6	-0.125667	7.9394	0.274914	0.601103	0.878689
CM_c4	Irx4	-0.128029	4.64242	0.274029	0.601545	0.878689
CM_c4	Rps5	-0.144538	6.37001	0.27539	0.60078	0.878689
CM_c4	Dad1	0.157104	4.48733	0.272931	0.602254	0.878846
CM_c4	Tmem65	-0.103563	8.14721	0.272745	0.60254	0.879073
CM_c4	Zfp386	-0.100856	5.58351	0.271866	0.60308	0.87967
CM_c4	Uggt1	0.0987887	5.47178	0.271392	0.603385	0.879926
CM_c4	Mmaa	-0.0922574	5.64626	0.271147	0.603563	0.879995
CM_c4	2006-03-01	0.0631474	6.8839	0.270947	0.603736	0.880057
CM_c4	Tmem182	0.112478	6.88813	0.270371	0.604119	0.880236
CM_c4	Herpud1	0.0920921	5.99059	0.270355	0.604109	0.880236
CM_c4	Msh2	0.145297	4.33859	0.267216	0.606057	0.880912
CM_c4	H6pd	0.124965	4.44349	0.268665	0.605096	0.880912
CM_c4	Man1a2	0.107927	6.82452	0.266762	0.60654	0.880912
CM_c4	Nol10	0.107655	4.66135	0.267133	0.606154	0.880912
CM_c4	Tcaim	0.105888	5.66535	0.268578	0.605281	0.880912
CM_c4	Hdlbp	-0.0854065	7.73383	0.26704	0.606356	0.880912
CM_c4	Ncbp3	-0.08663	5.47836	0.267173	0.606213	0.880912
CM_c4	Exoc6b	-0.0872162	7.83199	0.267662	0.605937	0.880912
CM_c4	Dcaf8	-0.0940427	7.41719	0.269041	0.605012	0.880912
CM_c4	Nr2c1	-0.099594	5.33534	0.268379	0.605391	0.880912
CM_c4	Afg3l1	-0.100371	5.17397	0.268519	0.605281	0.880912
CM_c4	Echdc1	-0.102147	5.25131	0.26816	0.60553	0.880912
CM_c4	Msantd2	-0.133965	5.76817	0.266959	0.606377	0.880912
CM_c4	Smad3	-0.158586	6.30477	0.269166	0.604926	0.880912
CM_c4	Pid1	-0.23792	4.93041	0.266849	0.60641	0.880912
CM_c4	Cct4	0.0931873	5.07186	0.266142	0.606869	0.8812
CM_c4	Ubap2l	-0.0801191	7.15272	0.265755	0.607222	0.881333
CM_c4	B230118H07Rik	-0.0938	5.04428	0.265692	0.607171	0.881333
CM_c4	Mrpl18	-0.104487	5.03054	0.265024	0.607621	0.881723
CM_c4	Limd1	-0.109353	6.42186	0.264302	0.608197	0.882179
CM_c4	Rps9	-0.122816	6.81159	0.264319	0.608191	0.882179
CM_c4	Lhpp	0.140668	5.00988	0.263029	0.608971	0.882283
CM_c4	Tex10	0.114466	4.65409	0.263415	0.608668	0.882283
CM_c4	Atp1b3	0.105667	5.2175	0.263631	0.608584	0.882283
CM_c4	Rmnd5a	0.0815335	6.18273	0.262912	0.609133	0.882283
CM_c4	Kpna1	0.0761953	6.38657	0.263355	0.608838	0.882283
CM_c4	Sucla2	-0.0758894	6.79275	0.263381	0.608827	0.882283
CM_c4	Abhd18	-0.110475	7.67369	0.262862	0.609183	0.882283
CM_c4	Focad	0.100996	6.37211	0.261829	0.609876	0.882433
CM_c4	Faf2	0.0915574	5.64029	0.262345	0.609493	0.882433
CM_c4	Rsbn1	0.080986	6.04762	0.26156	0.610049	0.882433
CM_c4	Trappc6b	-0.0981709	5.27243	0.261706	0.6099	0.882433
CM_c4	Pi4k2a	-0.116434	4.69367	0.261363	0.610071	0.882433
CM_c4	Rasgrp3	-0.157774	5.48378	0.262124	0.609633	0.882433
CM_c4	Napa	0.104703	4.85482	0.260761	0.6105	0.882865
CM_c4	Atp1a2	-0.0906761	7.57658	0.260671	0.610677	0.882932
CM_c4	Ndufb9	-0.117753	7.75588	0.260303	0.610928	0.883106
CM_c4	App	0.19391	7.01475	0.25988	0.61127	0.883118
CM_c4	Vangl1	0.186188	4.28032	0.254568	0.614696	0.883118
CM_c4	Gm20631	0.142244	5.67188	0.255124	0.614455	0.883118
CM_c4	Mtmr6	0.140444	4.25411	0.253068	0.615738	0.883118
CM_c4	Zc3h12c	0.138851	5.50418	0.253195	0.615783	0.883118
CM_c4	Fgd6	0.12308	5.02963	0.252957	0.615906	0.883118
CM_c4	Traf3	0.113673	5.74369	0.253609	0.615512	0.883118
CM_c4	Il13ra1	0.110583	5.59264	0.25357	0.615529	0.883118
CM_c4	2610044O15Rik8	0.107364	4.57529	0.255219	0.614283	0.883118
CM_c4	Atp5md	0.106089	7.31785	0.253959	0.615303	0.883118
CM_c4	Mta1	0.101197	4.61372	0.258053	0.61233	0.883118
CM_c4	Exoc4	0.0941008	9.03128	0.253822	0.615396	0.883118
CM_c4	AI480526	0.0919631	5.89037	0.258298	0.612276	0.883118
CM_c4	Pdxdc1	0.0850755	5.82064	0.255276	0.614359	0.883118
CM_c4	Nemf	0.0847379	6.20972	0.253955	0.615291	0.883118
CM_c4	Aak1	0.0831902	8.40132	0.258188	0.612378	0.883118
CM_c4	Wdr7	0.0734023	6.68976	0.256872	0.613282	0.883118
CM_c4	Senp6	0.0732011	7.3208	0.258471	0.612185	0.883118
CM_c4	Mycbp2	0.0679581	8.11458	0.253261	0.615788	0.883118
CM_c4	Ilrun	-0.0732915	6.33776	0.255984	0.613889	0.883118
CM_c4	Atp5d	-0.0863389	7.04784	0.257836	0.612621	0.883118
CM_c4	Zfp512	-0.0876234	5.42119	0.254295	0.615014	0.883118
CM_c4	Drg1	-0.0906732	5.8503	0.2569	0.613238	0.883118
CM_c4	Casc3	-0.0960402	5.42571	0.257187	0.613013	0.883118
CM_c4	Glud1	-0.0970199	5.90362	0.256887	0.61325	0.883118
CM_c4	Ttc27	-0.099498	5.53505	0.257056	0.613111	0.883118
CM_c4	Dnaja4	-0.0999084	5.47174	0.253739	0.615404	0.883118
CM_c4	Psma4	-0.102037	5.25637	0.258816	0.611877	0.883118
CM_c4	Ak1	-0.103753	5.96153	0.253124	0.615861	0.883118
CM_c4	Tanc1	-0.105884	7.11946	0.26	0.611136	0.883118
CM_c4	Mtfr1l	-0.113876	4.82352	0.254596	0.614745	0.883118
CM_c4	Nuak1	-0.121915	6.1464	0.254427	0.614962	0.883118
CM_c4	Myo19	-0.122628	4.63224	0.259424	0.611391	0.883118
CM_c4	Lsmem2	-0.125461	4.56049	0.253178	0.6157	0.883118
CM_c4	Tmem134	-0.160374	4.11789	0.258897	0.611684	0.883118
CM_c4	Osbpl10	-0.183494	5.05287	0.255825	0.613924	0.883118
CM_c4	Myo5a	-0.221345	6.09697	0.253683	0.615531	0.883118
CM_c4	Sh3rf1	-0.227658	5.38895	0.257651	0.612734	0.883118
CM_c4	Myl6	-0.10934	6.79497	0.252464	0.616342	0.883554
CM_c4	Lpin2	0.21033	4.10514	0.251581	0.616756	0.883835
CM_c4	Zcchc14	-0.0969251	5.31243	0.251719	0.6168	0.883835
CM_c4	Kctd18	-0.129457	4.52634	0.251255	0.617038	0.883988
CM_c4	Fbxl4	0.115163	5.02461	0.248593	0.618964	0.884446
CM_c4	Desi1	0.114758	4.90325	0.248845	0.618773	0.884446
CM_c4	4833439L19Rik	0.106298	4.49828	0.250202	0.617773	0.884446
CM_c4	Cttn	0.105566	4.53496	0.249101	0.618551	0.884446
CM_c4	Abce1	0.0927766	5.13316	0.249066	0.618642	0.884446
CM_c4	Khdrbs1	0.0780068	6.50753	0.249384	0.618494	0.884446
CM_c4	Fcho2	-0.0778335	7.28069	0.248887	0.618851	0.884446
CM_c4	Map4k3	-0.0958615	7.04715	0.24953	0.618398	0.884446
CM_c4	Rbm14	-0.104285	4.62856	0.248394	0.61906	0.884446
CM_c4	Ephx2	-0.117557	6.42855	0.249851	0.618165	0.884446
CM_c4	Uqcrb	-0.127549	7.29322	0.248966	0.618795	0.884446
CM_c4	Ypel3	-0.156059	4.47941	0.24951	0.618255	0.884446
CM_c4	Tagln2	-0.241672	4.03384	0.2488	0.618695	0.884446
CM_c4	Tcf25	0.0634907	7.04581	0.248378	0.619208	0.884471
CM_c4	Osgepl1	0.10278	5.60983	0.24754	0.619758	0.884507
CM_c4	Arih2	0.0841925	6.39667	0.247808	0.619601	0.884507
CM_c4	Tulp4	0.0704208	7.27737	0.24763	0.619737	0.884507
CM_c4	Gdi2	-0.0922079	6.08819	0.247864	0.619554	0.884507
CM_c4	Ndufs7	-0.101146	6.45184	0.246859	0.620274	0.884683
CM_c4	Gstm1	-0.128169	4.80924	0.246763	0.620233	0.884683
CM_c4	4932441J04Rik	-0.143291	4.7304	0.246892	0.620134	0.884683
CM_c4	Mettl25	0.109886	5.26673	0.246564	0.620421	0.884706
CM_c4	Hnrnpm	-0.0682255	7.01032	0.24635	0.620641	0.884728
CM_c4	Riok1	-0.111637	4.50192	0.246055	0.620699	0.884728
CM_c4	Ei24	0.121724	4.44677	0.245676	0.620961	0.884734
CM_c4	Klf6	0.11528	5.11325	0.245591	0.621096	0.884734
CM_c4	Cdc42se2	0.108167	5.23842	0.245669	0.621053	0.884734
CM_c4	Arsb	-0.298699	4.95757	0.245409	0.621259	0.884779
CM_c4	Ints7	-0.0951373	5.14944	0.244886	0.621602	0.88491
CM_c4	Rpl27	-0.138057	6.0902	0.244958	0.621612	0.88491
CM_c4	Agps	-0.0816288	6.34168	0.244193	0.622164	0.885321
CM_c4	Ptms	-0.201325	4.87436	0.244114	0.622138	0.885321
CM_c4	Abhd4	0.105664	4.52518	0.243289	0.622671	0.885483
CM_c4	Krba1	0.0869492	5.77469	0.243651	0.622528	0.885483
CM_c4	Scfd2	-0.113478	7.02958	0.243594	0.6226	0.885483
CM_c4	Selenot	-0.102037	5.32024	0.242972	0.622982	0.885564
CM_c4	Gm43259	-0.125716	4.52545	0.242841	0.62299	0.885564
CM_c4	Cnot7	0.0917253	5.31706	0.242183	0.623545	0.886166
CM_c4	Rab1b	-0.129084	4.40969	0.241635	0.623839	0.886398
CM_c4	B3galt2	0.113724	5.17135	0.240977	0.624397	0.8865
CM_c4	Aftph	0.0835905	6.41116	0.240897	0.624523	0.8865
CM_c4	Hnrnph3	0.0795318	5.92918	0.241003	0.624431	0.8865
CM_c4	Siah1a	-0.0863495	5.72597	0.240616	0.624699	0.8865
CM_c4	Golga1	-0.0930136	5.80756	0.241449	0.624105	0.8865
CM_c4	Slc20a1	-0.13569	4.92467	0.240704	0.624569	0.8865
CM_c4	Anapc16	0.0708051	5.61328	0.240018	0.625121	0.886727
CM_c4	Syne1	-0.0888018	7.80146	0.240244	0.625001	0.886727
CM_c4	Cpsf6	0.0719974	6.45968	0.239332	0.62565	0.886855
CM_c4	Alg6	-0.106531	4.69759	0.239035	0.625746	0.886855
CM_c4	Cryab	-0.118073	8.26945	0.239081	0.625838	0.886855
CM_c4	Rorb	-0.22885	5.10013	0.238981	0.625868	0.886855
CM_c4	Syt11	-0.228932	3.98111	0.23927	0.625483	0.886855
CM_c4	Smap2	-0.0950403	5.54847	0.238784	0.626009	0.886868
CM_c4	Dync1li2	0.0825559	5.68542	0.23801	0.626576	0.887299
CM_c4	Pum1	0.0770171	7.08831	0.238144	0.626515	0.887299
CM_c4	Ndufab1	-0.0930056	7.14279	0.237612	0.6269	0.887334
CM_c4	Tbc1d14	-0.106306	4.91521	0.237507	0.626876	0.887334
CM_c4	Pan2	-0.113291	4.57003	0.237288	0.626995	0.887334
CM_c4	Washc3	0.107165	4.50798	0.236959	0.627226	0.887475
CM_c4	Mlxip	0.096015	6.74229	0.236521	0.627689	0.887943
CM_c4	Rheb	0.0618767	6.32723	0.236256	0.627874	0.887947
CM_c4	Glo1	-0.115028	4.65514	0.2358	0.628086	0.887947
CM_c4	Tmed4	-0.123975	4.58566	0.235885	0.628016	0.887947
CM_c4	Tubb5	0.174289	4.40912	0.235242	0.628463	0.888295
CM_c4	Ralgps2	0.121395	5.09233	0.235055	0.628675	0.888409
CM_c4	Acss2	0.102698	6.13821	0.234144	0.629408	0.888411
CM_c4	Dcaf7	0.0889603	4.77867	0.234014	0.629404	0.888411
CM_c4	Itgb1	-0.0768377	7.09166	0.234454	0.629197	0.888411
CM_c4	Hipk2	-0.108492	7.46317	0.234114	0.629447	0.888411
CM_c4	Kyat3	-0.12359	4.64482	0.233907	0.629467	0.888411
CM_c4	Impad1	-0.128181	4.4009	0.234747	0.628824	0.888411
CM_c4	Ccdc141	0.119968	9.88859	0.233225	0.630094	0.888782
CM_c4	Zzz3	-0.0720498	6.77732	0.23315	0.630149	0.888782
CM_c4	Msl2	-0.100379	5.54286	0.232768	0.630388	0.888782
CM_c4	Hdac2	-0.104104	4.56589	0.232736	0.630316	0.888782
CM_c4	Mcrip1	-0.109386	4.66965	0.23319	0.629995	0.888782
CM_c4	Cox17	-0.106253	6.36396	0.232562	0.630574	0.88886
CM_c4	Pon2	0.116521	4.54694	0.23211	0.630773	0.888954
CM_c4	Plin4	-0.113019	6.3324	0.231953	0.631021	0.889118
CM_c4	Kif3b	0.11122	4.93092	0.231193	0.631491	0.889196
CM_c4	Cep83	0.0908144	5.34144	0.231338	0.631423	0.889196
CM_c4	Lamc1	-0.099486	7.09847	0.231175	0.631603	0.889196
CM_c4	Asb14	-0.135737	7.99456	0.231499	0.631367	0.889196
CM_c4	Vps13b	-0.0770111	8.03266	0.230992	0.631738	0.8892
CM_c4	Ctnnb1	-0.0951404	6.34371	0.230523	0.632075	0.889304
CM_c4	Spats2	-0.123544	4.53618	0.230353	0.632067	0.889304
CM_c4	Yeats2	-0.0826896	5.78021	0.230131	0.632344	0.889363
CM_c4	Rxrg	-0.119867	5.20715	0.230027	0.63238	0.889363
CM_c4	Hdac5	0.0873405	5.32579	0.22955	0.632742	0.88967
CM_c4	Bcas3	0.0812787	8.56136	0.229291	0.632994	0.88967
CM_c4	Pygb	-0.0922041	8.65365	0.229432	0.632889	0.88967
CM_c4	Xpo7	0.0717616	6.71495	0.228611	0.633496	0.890163
CM_c4	Slc25a3	-0.0651235	8.20999	0.228463	0.633608	0.890163
CM_c4	Micu3	0.07163	5.68838	0.227888	0.634	0.890528
CM_c4	Edem3	0.114143	5.59378	0.227352	0.634393	0.890709
CM_c4	Ift172	0.101659	4.53487	0.227359	0.634288	0.890709
CM_c4	Ltn1	0.0923894	5.19849	0.22695	0.634662	0.890902
CM_c4	1810034E14Rik	0.112359	5.39791	0.226131	0.63529	0.891042
CM_c4	Eed	0.091115	5.08338	0.226269	0.635159	0.891042
CM_c4	Dexi	0.0865975	5.47898	0.226555	0.634979	0.891042
CM_c4	Rps8	-0.115404	7.36434	0.226307	0.635214	0.891042
CM_c4	Bach2	0.111571	7.58982	0.225466	0.635843	0.891138
CM_c4	Ldb1	0.107143	4.77461	0.225255	0.635886	0.891138
CM_c4	Pnn	0.077988	6.77598	0.22543	0.635866	0.891138
CM_c4	Ndufv2	0.0733671	7.03518	0.225892	0.635523	0.891138
CM_c4	Rybp	0.0992589	5.58022	0.223415	0.637339	0.89114
CM_c4	Slc35e2	0.0928785	5.19056	0.2236	0.63717	0.89114
CM_c4	Snapc3	0.0881588	6.33069	0.223578	0.637248	0.89114
CM_c4	Psmc6	-0.0691293	6.4463	0.223651	0.637197	0.89114
CM_c4	Ppig	-0.0727777	6.45829	0.225114	0.636099	0.89114
CM_c4	Rnf139	-0.0775946	5.32178	0.224308	0.63665	0.89114
CM_c4	Gdpd5	-0.106234	5.09093	0.223835	0.636985	0.89114
CM_c4	Gm26621	-0.112052	5.61294	0.224362	0.636631	0.89114
CM_c4	Etfbkmt	-0.120202	5.07598	0.223404	0.637308	0.89114
CM_c4	Speg	-0.121738	8.24085	0.224512	0.636556	0.89114
CM_c4	Ppia	-0.129376	5.70858	0.2241	0.636833	0.89114
CM_c4	Psen1	0.0965848	5.33677	0.223184	0.637495	0.891173
CM_c4	Tab2	0.0659816	6.25707	0.222403	0.638132	0.891878
CM_c4	Gm47547	0.104777	5.11374	0.221735	0.63857	0.892134
CM_c4	Ezh2	0.103952	4.98307	0.220966	0.639139	0.892134
CM_c4	Vps4b	0.0850315	5.42563	0.221053	0.639112	0.892134
CM_c4	Herpud2	-0.0877652	5.66028	0.220765	0.639347	0.892134
CM_c4	Dgke	-0.0974365	5.57857	0.221692	0.63864	0.892134
CM_c4	Smad1	-0.110714	5.49707	0.221144	0.639049	0.892134
CM_c4	Myadm	-0.132584	4.6625	0.221357	0.638809	0.892134
CM_c4	Adra1a	-0.136098	7.99662	0.220787	0.639371	0.892134
CM_c4	5730480H06Rik	0.101408	4.79749	0.220114	0.639766	0.8925
CM_c4	Ppil4	0.0839729	5.46521	0.219754	0.640101	0.892534
CM_c4	4933434E20Rik	0.0739735	5.29184	0.219623	0.640187	0.892534
CM_c4	Psma5	-0.104688	5.00105	0.219861	0.63998	0.892534
CM_c4	Rpl11	-0.120741	6.72424	0.219356	0.64045	0.892716
CM_c4	Armc9	0.16834	4.23929	0.218349	0.641047	0.892833
CM_c4	Clu	0.142934	6.54303	0.218226	0.641327	0.892833
CM_c4	Stag1	0.0839604	7.92724	0.218317	0.641244	0.892833
CM_c4	Cdc37	-0.0924855	4.97072	0.218619	0.640923	0.892833
CM_c4	Txnrd1	-0.0926646	5.38412	0.218206	0.641275	0.892833
CM_c4	Mlf1	-0.126792	7.72133	0.218692	0.640959	0.892833
CM_c4	D2hgdh	0.111633	4.52587	0.217282	0.641897	0.89289
CM_c4	Malsu1	0.106661	4.90059	0.217548	0.641733	0.89289
CM_c4	Hlcs	-0.0933121	5.66316	0.217584	0.641769	0.89289
CM_c4	Srp14	-0.136628	4.19832	0.217627	0.641593	0.89289
CM_c4	Klf2	0.168627	4.32059	0.216663	0.642347	0.893098
CM_c4	Myh6	0.104179	12.777	0.216745	0.642443	0.893098
CM_c4	Snrnp70	-0.068331	7.82125	0.216869	0.642352	0.893098
CM_c4	Tiam2	0.113284	5.19186	0.215876	0.643043	0.89338
CM_c4	Map3k4	-0.0762321	6.01579	0.216033	0.642974	0.89338
CM_c4	Ier5	-0.212747	4.02034	0.216012	0.642809	0.89338
CM_c4	Rnf216	-0.106371	7.1359	0.215685	0.64326	0.893498
CM_c4	Tmem160	-0.15603	4.43568	0.214715	0.643858	0.894144
CM_c4	Prpsap1	0.100269	4.77316	0.213268	0.645014	0.894218
CM_c4	Slc38a10	0.0893624	5.00232	0.213251	0.645051	0.894218
CM_c4	Leng8	0.0783795	6.33378	0.21277	0.645501	0.894218
CM_c4	Sdha	0.0596298	7.71292	0.21418	0.64442	0.894218
CM_c4	Copa	-0.0718412	6.38989	0.213072	0.645269	0.894218
CM_c4	Atp5j2	-0.0982959	7.90599	0.212788	0.645497	0.894218
CM_c4	Vta1	-0.099582	4.90208	0.214371	0.644175	0.894218
CM_c4	Il11ra1	-0.101013	4.78173	0.213212	0.645058	0.894218
CM_c4	Ehmt2	-0.107574	4.59046	0.212678	0.645452	0.894218
CM_c4	Nop56	-0.117462	4.45126	0.213945	0.644455	0.894218
CM_c4	Tbx20	-0.122234	8.22459	0.212802	0.645485	0.894218
CM_c4	Aurkaip1	-0.174548	3.8451	0.212555	0.645457	0.894218
CM_c4	Gm17501	0.215331	3.90484	0.210336	0.647196	0.894365
CM_c4	Arih1	0.086714	8.26467	0.211486	0.646507	0.894365
CM_c4	Zdhhc20	0.0826916	6.3712	0.211346	0.646608	0.894365
CM_c4	Luzp1	0.0801454	6.74227	0.211636	0.646388	0.894365
CM_c4	Setd2	0.0712755	6.84946	0.21228	0.645889	0.894365
CM_c4	Rnf111	-0.0747096	7.21868	0.211873	0.646207	0.894365
CM_c4	Wipi2	-0.0828738	4.94095	0.210521	0.647168	0.894365
CM_c4	Elk4	-0.089392	5.38367	0.210602	0.647144	0.894365
CM_c4	Atraid	-0.101876	4.69952	0.211603	0.646299	0.894365
CM_c4	Ttc4	-0.109151	4.63468	0.212299	0.645751	0.894365
CM_c4	D8Ertd738e	-0.120981	4.75687	0.21046	0.647196	0.894365
CM_c4	Hspb1	-0.127023	5.37647	0.210908	0.646904	0.894365
CM_c4	Pbx1	0.0930719	10.0823	0.210062	0.647615	0.894723
CM_c4	Aldh6a1	-0.082595	6.26055	0.209748	0.647852	0.894723
CM_c4	Ndufb11	-0.11151	6.37246	0.20989	0.647744	0.894723
CM_c4	Fam45a	-0.100255	4.52636	0.209304	0.648075	0.894847
CM_c4	Cox10	0.101988	7.27067	0.208316	0.648985	0.8954
CM_c4	Armc1	0.0887733	5.22981	0.208098	0.649091	0.8954
CM_c4	Trak1	0.0882105	8.74816	0.208119	0.649139	0.8954
CM_c4	Akap7	0.0734386	5.8766	0.208379	0.648912	0.8954
CM_c4	Gmds	-0.0891591	6.59517	0.208364	0.648943	0.8954
CM_c4	Cadm1	-0.215852	5.10938	0.207643	0.649473	0.895678
CM_c4	Hcfc1r1	0.12304	4.74776	0.207039	0.649878	0.895862
CM_c4	Lyrm1	0.109483	4.64776	0.206275	0.650471	0.895862
CM_c4	Ghitm	0.103296	5.80589	0.207283	0.649769	0.895862
CM_c4	Fbxw11	0.0739513	6.50413	0.205852	0.65092	0.895862
CM_c4	Wbp1l	0.0732828	6.21378	0.206053	0.650756	0.895862
CM_c4	Ctcf	-0.0678162	6.19552	0.20586	0.650908	0.895862
CM_c4	Tcea3	-0.0774521	6.59529	0.206226	0.650627	0.895862
CM_c4	Eif2b3	-0.0953283	4.89823	0.205724	0.650933	0.895862
CM_c4	Ybx3	-0.100261	5.34527	0.206411	0.650429	0.895862
CM_c4	Gm19461	-0.11376	5.82375	0.206034	0.650757	0.895862
CM_c4	0610010F05Rik	-0.0823604	5.54693	0.204161	0.652227	0.897324
CM_c4	Atm	-0.0987205	5.37657	0.204103	0.652261	0.897324
CM_c4	Pogz	0.083934	5.61407	0.203682	0.652611	0.897331
CM_c4	Csnk1g3	0.0792793	6.2347	0.20348	0.652798	0.897331
CM_c4	Parp4	-0.0738025	6.52074	0.203734	0.652601	0.897331
CM_c4	Srsf7	-0.0809968	6.41038	0.203624	0.652687	0.897331
CM_c4	Zfp827	-0.0739924	7.47457	0.202821	0.653335	0.897339
CM_c4	Rbm15	-0.0810061	5.5002	0.203082	0.653083	0.897339
CM_c4	Lrrc58	-0.0816051	5.89582	0.203264	0.652959	0.897339
CM_c4	Oaz1	-0.149814	6.52409	0.202924	0.65327	0.897339
CM_c4	Atpaf1	0.0854075	6.31647	0.202168	0.653846	0.897858
CM_c4	Rps21	-0.107682	7.20826	0.201858	0.654104	0.89803
CM_c4	Cry2	0.0898651	5.26932	0.201349	0.65445	0.898126
CM_c4	Ncl	-0.0770987	6.22611	0.201539	0.654348	0.898126
CM_c4	Amy1	-0.124104	6.80751	0.201273	0.654573	0.898126
CM_c4	Rad54l2	0.100723	5.86978	0.200876	0.654867	0.898264
CM_c4	Plod1	-0.0924855	5.07136	0.200553	0.655073	0.898264
CM_c4	Tox	-0.16482	5.02794	0.200703	0.654957	0.898264
CM_c4	Dnah7b	0.107853	5.16288	0.20038	0.65522	0.898283
CM_c4	Slc45a4	0.10502	4.85637	0.199429	0.655957	0.898381
CM_c4	Nktr	0.0660372	7.48782	0.199776	0.655776	0.898381
CM_c4	Oga	-0.0739105	6.56518	0.199646	0.655875	0.898381
CM_c4	Pfn1	-0.108887	4.9475	0.199624	0.655809	0.898381
CM_c4	Grin2a	-0.528824	3.72879	0.199921	0.655443	0.898381
CM_c4	Mettl7a1	-0.0931215	5.25011	0.199231	0.656153	0.898468
CM_c4	Hexb	-0.114779	7.10521	0.199106	0.656315	0.898508
CM_c4	Ell2	-0.0941289	6.48203	0.198761	0.656588	0.898699
CM_c4	Ccdc122	0.107786	4.40575	0.197968	0.657091	0.899023
CM_c4	Gabarap	-0.135126	5.09509	0.198089	0.657063	0.899023
CM_c4	Sepsecs	0.0811474	5.09142	0.19784	0.657263	0.899077
CM_c4	Dlg5	0.112556	4.89094	0.197605	0.657435	0.899129
CM_c4	Pafah1b1	0.071705	8.42796	0.197469	0.657639	0.899226
CM_c4	Lzic	-0.105583	5.0794	0.197155	0.657818	0.899289
CM_c4	Kirrel	0.317716	3.85766	0.196594	0.658159	0.899516
CM_c4	Acyp2	0.110292	9.84513	0.196058	0.658783	0.899516
CM_c4	Arid4b	0.0695109	7.31502	0.19648	0.658443	0.899516
CM_c4	Mrpl42	-0.0757497	6.43348	0.196105	0.658741	0.899516
CM_c4	Mcmbp	-0.080667	5.26205	0.196557	0.65832	0.899516
CM_c4	Gm10076	-0.179679	4.03865	0.195853	0.658767	0.899516
CM_c4	Abl1	-0.0645863	6.95301	0.195715	0.659065	0.899536
CM_c4	Ikzf2	-0.100105	6.95925	0.195872	0.658937	0.899536
CM_c4	Thap3	0.0805265	5.45413	0.194951	0.659642	0.900142
CM_c4	Pigg	0.0995813	4.3417	0.194037	0.660288	0.90018
CM_c4	Dym	0.069447	7.52671	0.194645	0.659939	0.90018
CM_c4	Heatr5b	-0.0859702	5.92754	0.194371	0.660143	0.90018
CM_c4	Kif1bp	-0.0994105	4.55255	0.194384	0.660026	0.90018
CM_c4	Mrps7	-0.111905	4.22701	0.193961	0.660336	0.90018
CM_c4	Atad3a	-0.090467	6.08435	0.193949	0.660494	0.900214
CM_c4	Smyd1	-0.102375	8.2861	0.19338	0.660975	0.900395
CM_c4	Cst3	-0.112865	7.56644	0.193441	0.660927	0.900395
CM_c4	Vwa3a	-0.184252	3.72236	0.193045	0.661027	0.900395
CM_c4	Nr1d1	0.0898415	5.36744	0.192968	0.661262	0.900533
CM_c4	Anapc10	-0.0843083	5.49142	0.192563	0.661605	0.900818
CM_c4	Atp5g2	0.0789779	6.11602	0.192408	0.66176	0.900848
CM_c4	Rpl32	-0.123456	6.64744	0.192089	0.662037	0.901043
CM_c4	Fam126a	0.0692527	7.2845	0.190792	0.663109	0.901231
CM_c4	Arhgef11	0.0661601	6.75417	0.19125	0.662728	0.901231
CM_c4	Itfg1	-0.0621032	6.87241	0.190808	0.663094	0.901231
CM_c4	Sbf2	-0.064537	8.34576	0.191579	0.662459	0.901231
CM_c4	Gspt1	-0.0753914	5.63199	0.191146	0.662782	0.901231
CM_c4	Tbk1	-0.0797504	5.15322	0.191551	0.662414	0.901231
CM_c4	Rabac1	-0.0994698	5.39828	0.191006	0.662883	0.901231
CM_c4	Gm35533	0.1438	4.52416	0.189416	0.664123	0.90124
CM_c4	Reep1	0.116667	7.11682	0.187896	0.665519	0.90124
CM_c4	Mrpl21	0.100268	4.48991	0.189669	0.663908	0.90124
CM_c4	2700049A03Rik	0.0916638	5.53445	0.189078	0.664491	0.90124
CM_c4	2310015A10Rik	0.0898931	5.37858	0.188144	0.665259	0.90124
CM_c4	Patz1	0.0878944	4.9838	0.190436	0.663321	0.90124
CM_c4	Esrra	0.0828471	6.72506	0.187921	0.665494	0.90124
CM_c4	Morc3	0.0746384	5.8418	0.190132	0.663632	0.90124
CM_c4	Mkln1	0.0703276	7.76007	0.188817	0.664749	0.90124
CM_c4	Stam2	0.0701991	5.53073	0.188318	0.665124	0.90124
CM_c4	Nek1	-0.0669811	6.67794	0.188964	0.664624	0.90124
CM_c4	Ubr4	-0.0749312	6.29485	0.188502	0.665002	0.90124
CM_c4	Zfp266	-0.0812928	5.52337	0.190069	0.663668	0.90124
CM_c4	Wdr45b	-0.085968	5.44435	0.189066	0.664496	0.90124
CM_c4	Mios	-0.0905085	5.16452	0.189049	0.66449	0.90124
CM_c4	Trir	-0.0914289	4.8231	0.188207	0.66516	0.90124
CM_c4	Lmbrd2	-0.0964499	4.76492	0.187917	0.665396	0.90124
CM_c4	Rpl37a	-0.108595	7.05743	0.188834	0.664734	0.90124
CM_c4	Catsper2	0.0992719	4.78262	0.187017	0.666151	0.901301
CM_c4	Cox4i1	0.0909828	8.90341	0.187041	0.666231	0.901301
CM_c4	Idh1	-0.0916299	5.49111	0.187117	0.666127	0.901301
CM_c4	Ndufaf8	-0.142476	4.05083	0.187094	0.666008	0.901301
CM_c4	Naaladl2	-0.209402	5.61672	0.187689	0.6657	0.901301
CM_c4	Alpl	0.110309	4.58286	0.185947	0.66703	0.902201
CM_c4	Ccnl2	-0.0794682	7.41616	0.185842	0.667239	0.902303
CM_c4	Me3	0.0778895	7.55199	0.185499	0.667528	0.902512
CM_c4	Atcayos	-0.102645	8.12932	0.185078	0.667882	0.902811
CM_c4	Peak1	0.10794	8.02149	0.184676	0.668221	0.902868
CM_c4	Pdss2	-0.0722831	7.22973	0.184247	0.668584	0.902868
CM_c4	Cwf19l2	-0.0726949	6.82895	0.184075	0.668727	0.902868
CM_c4	Yipf5	-0.0744965	5.35009	0.184248	0.668531	0.902868
CM_c4	Eif2ak4	-0.0835809	5.47433	0.184663	0.668188	0.902868
CM_c4	Commd3	-0.0871994	4.91297	0.184011	0.668695	0.902868
CM_c4	Prkaa2	0.0946722	7.97618	0.18357	0.669156	0.902963
CM_c4	Smarca5	0.0539083	6.48139	0.183373	0.669317	0.902963
CM_c4	Atl2	-0.0743944	5.99723	0.183341	0.669332	0.902963
CM_c4	Ginm1	-0.0850936	5.11941	0.183717	0.668962	0.902963
CM_c4	Hsbp1	-0.126541	4.33035	0.182831	0.669635	0.903192
CM_c4	Plgrkt	0.0786457	5.31506	0.182733	0.669811	0.903249
CM_c4	Zcwpw2	0.118039	5.2922	0.182462	0.67004	0.90329
CM_c4	Letm1	0.0800678	5.01447	0.182039	0.670377	0.90329
CM_c4	Golph3	-0.0707711	5.76353	0.182112	0.670367	0.90329
CM_c4	Gask1b	-0.21228	5.9026	0.182206	0.670341	0.90329
CM_c4	Gigyf1	0.0779222	5.19164	0.181638	0.670734	0.90359
CM_c4	Irf3	-0.0865015	5.05066	0.181252	0.671052	0.903838
CM_c4	Uqcrq	-0.0888942	7.70903	0.181089	0.671266	0.903946
CM_c4	Plcg2	0.139756	4.51241	0.180408	0.671721	0.904019
CM_c4	Ufc1	0.130272	4.55524	0.180604	0.671558	0.904019
CM_c4	Camta1	0.0911852	9.17969	0.180602	0.67168	0.904019
CM_c4	Nisch	0.0547868	7.18811	0.180263	0.671972	0.904176
CM_c4	Senp8	0.0973093	5.24111	0.179482	0.672582	0.904456
CM_c4	Pacrg	-0.109176	5.58638	0.179646	0.672465	0.904456
CM_c4	Dapp1	-0.167228	5.45273	0.179693	0.672441	0.904456
CM_c4	Bnip1	0.0942188	4.6958	0.179262	0.672723	0.904465
CM_c4	Samd5	0.150172	4.87795	0.178823	0.673119	0.904596
CM_c4	Pex7	-0.0825223	5.94434	0.178784	0.673222	0.904596
CM_c4	Anapc7	-0.162312	5.09248	0.178816	0.673157	0.904596
CM_c4	Mtx2	-0.0776119	6.57887	0.178433	0.673539	0.904841
CM_c4	Scp2	0.0702669	6.15114	0.177956	0.673941	0.904842
CM_c4	Nedd4	0.0543404	8.94364	0.17805	0.673872	0.904842
CM_c4	Sync	-0.0850087	5.05709	0.178163	0.673702	0.904842
CM_c4	Sema4b	0.0899663	5.25685	0.177259	0.674498	0.90523
CM_c4	Rgcc	-0.196801	3.82123	0.177145	0.674453	0.90523
CM_c4	Flvcr1	0.107122	4.7318	0.175642	0.675855	0.905269
CM_c4	Pdcd4	0.0890185	5.54873	0.175899	0.675696	0.905269
CM_c4	Vmp1	0.0886225	6.8255	0.176331	0.675358	0.905269
CM_c4	P4ha1	0.0845834	6.00519	0.176194	0.675461	0.905269
CM_c4	Arhgap21	0.0732974	8.53657	0.176751	0.674994	0.905269
CM_c4	Mob2	-0.0686679	5.84772	0.176112	0.675527	0.905269
CM_c4	Pus7	-0.0798196	4.80164	0.17611	0.675455	0.905269
CM_c4	Ddhd2	-0.0815714	5.45346	0.175696	0.675868	0.905269
CM_c4	Khsrp	-0.0947146	4.81273	0.176224	0.675358	0.905269
CM_c4	Mxra7	-0.173694	3.97969	0.176688	0.674867	0.905269
CM_c4	Dcun1d2	0.0747521	6.34704	0.174912	0.676585	0.905332
CM_c4	Gtf2i	0.0572141	7.45653	0.174984	0.676531	0.905332
CM_c4	Ccnt1	-0.0630446	6.05923	0.175161	0.676361	0.905332
CM_c4	Yipf4	-0.0987232	5.32749	0.175292	0.67621	0.905332
CM_c4	Romo1	-0.120116	5.1854	0.175047	0.676414	0.905332
CM_c4	Synj1	-0.0715987	5.78276	0.174658	0.676789	0.905425
CM_c4	Pja2	-0.0613672	7.17031	0.174345	0.677088	0.905646
CM_c4	Samd4	0.0848766	9.68244	0.174149	0.677257	0.905692
CM_c4	Scaf1	0.0836914	4.69643	0.173855	0.677411	0.905702
CM_c4	Rev3l	-0.0723407	7.18861	0.173836	0.677533	0.905702
CM_c4	Ago2	0.0715717	5.60199	0.173125	0.67812	0.906128
CM_c4	Arid1a	-0.0633882	6.77927	0.173237	0.678055	0.906128
CM_c4	Mpzl1	0.201556	4.4445	0.171731	0.679263	0.906433
CM_c4	Nelfa	0.0996503	4.41851	0.172024	0.678991	0.906433
CM_c4	Plpp3	0.0881064	6.54391	0.170553	0.680415	0.906433
CM_c4	N4bp1	0.0848073	5.26876	0.170065	0.680796	0.906433
CM_c4	Tmem39a	0.0808018	4.74314	0.169703	0.681073	0.906433
CM_c4	Ubn2	0.0684384	8.4852	0.170307	0.680637	0.906433
CM_c4	Tnks	0.0542786	7.37553	0.170516	0.680453	0.906433
CM_c4	Zfp148	-0.0584591	7.50364	0.17101	0.680017	0.906433
CM_c4	Acvr2a	-0.0691386	6.46712	0.170612	0.680362	0.906433
CM_c4	Lars	-0.0711458	5.96318	0.172511	0.678676	0.906433
CM_c4	G3bp2	-0.0782746	5.17679	0.170284	0.680596	0.906433
CM_c4	Ppfibp2	-0.0818389	7.20147	0.170349	0.680601	0.906433
CM_c4	Zdhhc1	-0.083228	5.01209	0.171213	0.679761	0.906433
CM_c4	Tmco4	-0.0842551	5.20986	0.170795	0.680147	0.906433
CM_c4	Tasp1	-0.086784	6.25312	0.171712	0.679387	0.906433
CM_c4	Purg	-0.0874588	5.13396	0.169636	0.681168	0.906433
CM_c4	Myh14	-0.0909475	5.81013	0.171294	0.679742	0.906433
CM_c4	Prdx2	-0.104868	5.86633	0.170169	0.680738	0.906433
CM_c4	Inpp1	-0.125274	4.48335	0.172551	0.678532	0.906433
CM_c4	Cemip2	-0.171931	4.47807	0.169611	0.681127	0.906433
CM_c4	Rhoc	-0.181391	3.60101	0.171157	0.679664	0.906433
CM_c4	Ces1d	0.142135	5.39962	0.169072	0.681697	0.906732
CM_c4	Timm10b	-0.123166	4.22866	0.168897	0.681738	0.906732
CM_c4	Pdia6	-0.133266	4.24883	0.168835	0.681795	0.906732
CM_c4	Hnrnph1	-0.0645554	6.76331	0.168387	0.68234	0.907097
CM_c4	Git2	-0.0781425	5.96661	0.168394	0.682319	0.907097
CM_c4	Tmem181a	-0.0801675	5.31255	0.168184	0.682472	0.907097
CM_c4	Kansl3	0.0674401	6.17547	0.167999	0.682677	0.90719
CM_c4	Rbm20	-0.136379	11.928	0.167839	0.682829	0.907214
CM_c4	Hsf1	0.100142	4.69492	0.167306	0.683204	0.907483
CM_c4	Suco	0.0997507	5.11209	0.16711	0.683416	0.907483
CM_c4	Slc25a11	0.0683641	5.78871	0.16683	0.683709	0.907483
CM_c4	Kdm3a	-0.0637374	6.21009	0.166702	0.683838	0.907483
CM_c4	Flnc	-0.0864694	6.67086	0.166819	0.683741	0.907483
CM_c4	Mrfap1	-0.135511	4.62558	0.166939	0.683526	0.907483
CM_c4	Ripor1	0.0966084	4.64958	0.165919	0.684444	0.907581
CM_c4	Tdrd7	0.0944357	4.52798	0.1659	0.68445	0.907581
CM_c4	Eml4	-0.0763012	5.93423	0.166277	0.684211	0.907581
CM_c4	Cox7a2	-0.0850803	7.3655	0.166247	0.684257	0.907581
CM_c4	Klhl5	0.117349	4.90959	0.165096	0.685208	0.908235
CM_c4	Ep400	-0.063503	6.24946	0.165175	0.685211	0.908235
CM_c4	Gm16599	0.0973564	6.04627	0.164624	0.685702	0.908334
CM_c4	Ufd1	0.0660281	5.4049	0.164758	0.685552	0.908334
CM_c4	Eif4h	0.0580645	5.6444	0.164464	0.685831	0.908334
CM_c4	Srsf4	0.0524395	5.92961	0.164473	0.685835	0.908334
CM_c4	Prkar1a	-0.0928986	7.09613	0.164113	0.68618	0.908334
CM_c4	Wdr75	-0.09618	4.34467	0.163909	0.686228	0.908334
CM_c4	Rps15a	-0.0967041	6.67823	0.164227	0.686074	0.908334
CM_c4	Prdm16	0.105911	8.17265	0.162021	0.688079	0.908646
CM_c4	St3gal4	0.0899781	5.82693	0.163498	0.686713	0.908646
CM_c4	Psmd13	0.0792024	4.67184	0.162401	0.68763	0.908646
CM_c4	Tmx3	0.0666572	5.2777	0.162805	0.687312	0.908646
CM_c4	Rsbn1l	-0.0572876	7.06329	0.162453	0.687686	0.908646
CM_c4	Atp5c1	-0.0605416	8.017	0.163098	0.687099	0.908646
CM_c4	Alkbh8	-0.0824797	5.39097	0.162499	0.687599	0.908646
CM_c4	Taf4	-0.0825405	5.13089	0.162209	0.687844	0.908646
CM_c4	Tmem126a	-0.0828835	5.36413	0.162308	0.687771	0.908646
CM_c4	Tuba8	-0.0903292	5.03426	0.161953	0.68807	0.908646
CM_c4	Sec61a1	-0.102765	4.65766	0.162494	0.687543	0.908646
CM_c4	Slc22a14	-0.103104	4.81937	0.16208	0.687936	0.908646
CM_c4	Hnrnpu	0.058698	7.68627	0.161371	0.688672	0.909074
CM_c4	Gle1	-0.0916846	4.63318	0.161335	0.688598	0.909074
CM_c4	Dtx3	0.115997	4.25458	0.160024	0.689763	0.909379
CM_c4	Trp53bp2	0.109048	4.72221	0.159688	0.690115	0.909379
CM_c4	Swap70	0.0948761	4.67459	0.160836	0.689058	0.909379
CM_c4	Psmd2	0.0945762	4.64522	0.159969	0.68985	0.909379
CM_c4	Tada2a	0.0761488	4.91371	0.160253	0.689614	0.909379
CM_c4	Chd2	0.067702	8.4531	0.159907	0.690012	0.909379
CM_c4	Smurf2	-0.0572586	6.97115	0.160431	0.689532	0.909379
CM_c4	Use1	-0.0791696	5.22917	0.160287	0.689608	0.909379
CM_c4	Rpl13a	-0.0957765	6.80991	0.160809	0.689184	0.909379
CM_c4	Cacnb2	0.0741222	10.7046	0.159377	0.690498	0.909528
CM_c4	Hivep2	0.0682786	8.30326	0.159438	0.690444	0.909528
CM_c4	4930523C07Rik	-0.123132	5.37769	0.159164	0.690651	0.909553
CM_c4	Rasip1	0.174453	3.72453	0.154789	0.694564	0.910227
CM_c4	Clcn1	0.138416	5.14877	0.155535	0.694006	0.910227
CM_c4	Rnasek	0.137255	4.20662	0.157396	0.692183	0.910227
CM_c4	Myo5c	0.109687	5.71966	0.156909	0.692754	0.910227
CM_c4	Spats2l	0.103757	5.27781	0.15659	0.693025	0.910227
CM_c4	Nckap5	0.100678	9.73404	0.156003	0.693622	0.910227
CM_c4	Plxnb2	0.0993161	4.88453	0.157414	0.692229	0.910227
CM_c4	Pms1	0.098628	5.09979	0.154847	0.694637	0.910227
CM_c4	Psma2	0.0870775	5.02882	0.155277	0.69423	0.910227
CM_c4	Atp6v1a	0.076792	5.05008	0.157229	0.692415	0.910227
CM_c4	Desi2	0.0765054	7.23386	0.15766	0.692085	0.910227
CM_c4	Magi1	0.07101	9.02143	0.157098	0.692605	0.910227
CM_c4	Fxyd1	0.0702577	7.04431	0.157949	0.691817	0.910227
CM_c4	Vkorc1l1	0.066314	6.00647	0.155735	0.693857	0.910227
CM_c4	Kdm2a	0.0639431	7.31025	0.15474	0.694803	0.910227
CM_c4	Ccdc50	0.0625707	6.38703	0.156707	0.692962	0.910227
CM_c4	Srcap	0.0606379	6.86881	0.157851	0.691907	0.910227
CM_c4	Cdk13	0.0570525	7.46557	0.156054	0.693577	0.910227
CM_c4	Rnf14	0.0549632	6.19854	0.156089	0.693533	0.910227
CM_c4	Pcca	-0.0613009	7.57983	0.158204	0.691582	0.910227
CM_c4	Hbp1	-0.0642365	5.97192	0.155448	0.694125	0.910227
CM_c4	Sdcbp	-0.071416	5.62951	0.155142	0.694396	0.910227
CM_c4	Miga2	-0.0754799	6.79222	0.15491	0.694642	0.910227
CM_c4	Hdhd2	-0.0814089	5.54606	0.1561	0.693498	0.910227
CM_c4	Rpl24	-0.0917574	7.01413	0.154876	0.694675	0.910227
CM_c4	Hnrnpa0	-0.100772	4.70866	0.155282	0.694198	0.910227
CM_c4	Gk5	-0.145203	4.22714	0.155742	0.693722	0.910227
CM_c4	Epb41l5	0.0945644	5.33822	0.154363	0.695108	0.910231
CM_c4	Rps17	-0.093551	6.76083	0.154303	0.69521	0.910231
CM_c4	Zdhhc18	-0.1174	4.15271	0.154384	0.694985	0.910231
CM_c4	Tmed7	-0.0886976	4.79242	0.154028	0.695381	0.910277
CM_c4	Bcar1	-0.0989738	4.44878	0.153598	0.695752	0.91041
CM_c4	Flnb	-0.201815	5.28477	0.153761	0.695708	0.91041
CM_c4	Il31ra	-0.114325	6.28968	0.153237	0.696208	0.910831
CM_c4	Rspry1	0.0614564	5.9498	0.152913	0.696501	0.910908
CM_c4	Zfc3h1	0.0545694	6.39665	0.152744	0.696672	0.910908
CM_c4	Smim14	-0.0585754	7.43841	0.152866	0.696564	0.910908
CM_c4	Galk2	0.131427	4.64354	0.150675	0.698534	0.911109
CM_c4	Ppp1ca	0.107383	4.68833	0.149352	0.6998	0.911109
CM_c4	Mlip	0.1055	10.5956	0.149253	0.699989	0.911109
CM_c4	Nmd3	0.0871632	4.92077	0.149612	0.699571	0.911109
CM_c4	Sars	0.0814338	4.67558	0.150397	0.698802	0.911109
CM_c4	Wwp2	0.0814216	5.3732	0.151336	0.697964	0.911109
CM_c4	Aasdh	0.0762523	5.26066	0.150286	0.698954	0.911109
CM_c4	Pkp2	0.0753283	8.78085	0.150285	0.699006	0.911109
CM_c4	Tcp11l2	0.0691161	6.91008	0.150478	0.698823	0.911109
CM_c4	Mrpl33	0.0645227	6.38291	0.14995	0.69932	0.911109
CM_c4	Zfp280d	0.0643398	7.7346	0.151187	0.698151	0.911109
CM_c4	Lpp	0.0640176	9.19651	0.150497	0.698805	0.911109
CM_c4	Cirbp	0.0638087	5.26902	0.148841	0.700334	0.911109
CM_c4	Usp25	0.0622599	7.11285	0.151428	0.697922	0.911109
CM_c4	Fto	0.0579856	8.51906	0.148946	0.700285	0.911109
CM_c4	Wdr33	0.0550071	7.70253	0.149676	0.699589	0.911109
CM_c4	Fip1l1	0.0547799	6.39647	0.149501	0.699749	0.911109
CM_c4	Nek9	-0.0492333	5.98326	0.15104	0.698274	0.911109
CM_c4	Vps37a	-0.0662158	5.58216	0.152225	0.697135	0.911109
CM_c4	Mettl9	-0.0666052	6.4406	0.152253	0.697136	0.911109
CM_c4	Srpk1	-0.0732768	4.99529	0.149493	0.699691	0.911109
CM_c4	Tbc1d19	-0.0758919	5.55189	0.151921	0.697421	0.911109
CM_c4	Rmnd1	-0.0826889	5.91984	0.151542	0.697796	0.911109
CM_c4	Ddb2	-0.0853464	4.56179	0.15005	0.699122	0.911109
CM_c4	Cyba	-0.148173	3.87661	0.150014	0.699088	0.911109
CM_c4	2610307P16Rik	-0.208226	6.12433	0.149088	0.700187	0.911109
CM_c4	Usp7	-0.0603899	6.02637	0.148475	0.700722	0.911263
CM_c4	Bcam	-0.0871969	5.74718	0.14855	0.70064	0.911263
CM_c4	Pkd1	0.0662846	5.68307	0.148058	0.701108	0.911267
CM_c4	Ago3	0.0628974	6.82604	0.148282	0.70092	0.911267
CM_c4	Prkcd	-0.192615	3.46698	0.147836	0.70113	0.911267
CM_c4	mt-Nd4	-0.0864805	11.5406	0.14792	0.701267	0.91127
CM_c4	Mtif2	-0.0682151	6.14288	0.146936	0.702205	0.911962
CM_c4	Laptm4a	-0.0708596	6.83779	0.147223	0.701938	0.911962
CM_c4	Trappc12	-0.0712789	5.83773	0.147061	0.702074	0.911962
CM_c4	Clock	0.0570664	6.37901	0.146576	0.702556	0.912067
CM_c4	Zfp612	-0.0825249	5.13207	0.146586	0.702494	0.912067
CM_c4	Eef1akmt1	-0.0941101	4.52379	0.146174	0.702841	0.912261
CM_c4	Snx32	-0.0901599	4.77444	0.145773	0.703251	0.912618
CM_c4	Tenm3	0.190056	5.80805	0.144002	0.705082	0.913118
CM_c4	Nfatc1	0.0861179	4.95619	0.145182	0.70384	0.913118
CM_c4	Srrt	0.0570772	5.31024	0.144204	0.704816	0.913118
CM_c4	Eif4a2	-0.0510261	6.95814	0.144399	0.704674	0.913118
CM_c4	Brd7	-0.0555297	6.19164	0.144244	0.704816	0.913118
CM_c4	Rdx	-0.0632569	6.37469	0.1441	0.704959	0.913118
CM_c4	Zfp945	-0.0684108	5.93005	0.145069	0.704006	0.913118
CM_c4	R3hdm1	-0.0745736	7.91994	0.143938	0.705124	0.913118
CM_c4	Pofut1	-0.0766196	4.95186	0.144181	0.704814	0.913118
CM_c4	Zfp317	-0.0831169	4.65096	0.144487	0.70449	0.913118
CM_c4	Slc25a37	-0.214867	4.5935	0.143871	0.70511	0.913118
CM_c4	Ubtd1	0.0853509	4.77346	0.143406	0.705555	0.913326
CM_c4	Camsap1	-0.0726282	5.6369	0.143554	0.70547	0.913326
CM_c4	Lonp1	0.0957499	4.41205	0.142283	0.706625	0.913491
CM_c4	Slc39a14	0.0843037	6.31197	0.14321	0.705827	0.913491
CM_c4	D5Ertd579e	0.0560594	7.57155	0.142711	0.706324	0.913491
CM_c4	Fam210a	-0.0643956	6.09938	0.142436	0.706582	0.913491
CM_c4	Clcn4	-0.0820732	4.8198	0.142964	0.705992	0.913491
CM_c4	Stk25	-0.0944101	4.58974	0.142294	0.70663	0.913491
CM_c4	Pcdh17	-0.184932	3.95431	0.142769	0.706102	0.913491
CM_c4	Ndufb6	0.0872093	5.60366	0.14181	0.707178	0.9135
CM_c4	Fsd2	0.0786492	7.42358	0.141927	0.707095	0.9135
CM_c4	N4bp2l2	0.0608306	7.68406	0.141972	0.70705	0.9135
CM_c4	Rnps1	-0.0741499	5.0415	0.14205	0.706908	0.9135
CM_c4	Tmem246	0.0854237	4.94574	0.141584	0.707358	0.913558
CM_c4	Myo18b	0.0851206	8.48185	0.141435	0.707578	0.91357
CM_c4	Pus10	0.0681505	5.78679	0.141202	0.707785	0.91357
CM_c4	Prkar2a	-0.0824438	5.68192	0.141074	0.707908	0.91357
CM_c4	Rdh14	-0.0832965	4.6115	0.141164	0.707745	0.91357
CM_c4	Mtch1	0.0843783	5.38257	0.139756	0.709196	0.913699
CM_c4	Uqcrh	0.072087	7.82289	0.140504	0.708498	0.913699
CM_c4	Rfwd3	0.0619005	6.3805	0.140688	0.708309	0.913699
CM_c4	Snx29	0.0600612	6.69474	0.140731	0.708271	0.913699
CM_c4	4932438A13Rik	-0.0550282	7.14161	0.139224	0.709768	0.913699
CM_c4	Smg1	-0.0598868	8.35798	0.139731	0.709264	0.913699
CM_c4	Snx6	-0.0670208	6.04433	0.13926	0.709719	0.913699
CM_c4	Rabgef1	-0.0744625	5.07558	0.139417	0.709513	0.913699
CM_c4	Cd59a	-0.0761653	5.86511	0.139521	0.709453	0.913699
CM_c4	Tmem242	-0.0813426	4.35155	0.139807	0.709064	0.913699
CM_c4	Rpl23a	-0.101071	5.93963	0.13958	0.709397	0.913699
CM_c4	Mtfr1	-0.116599	4.35977	0.139441	0.709428	0.913699
CM_c4	Lgals4	-0.12368	6.51764	0.139625	0.709385	0.913699
CM_c4	Phykpl	0.0708567	4.66639	0.13851	0.710384	0.914318
CM_c4	Thrb	0.0853356	9.58225	0.138423	0.710564	0.914375
CM_c4	Ppargc1a	0.0955698	9.30267	0.137919	0.711068	0.914471
CM_c4	Slc25a28	0.0787586	4.67483	0.137276	0.711618	0.914471
CM_c4	Rbm6	0.0592712	8.09396	0.137213	0.711775	0.914471
CM_c4	Tmed10	-0.0612672	5.93771	0.138021	0.71095	0.914471
CM_c4	Elp2	-0.068482	4.918	0.137306	0.711609	0.914471
CM_c4	Fnta	-0.0738105	4.85219	0.137787	0.711122	0.914471
CM_c4	Gpatch2l	-0.075444	5.14254	0.137509	0.711422	0.914471
CM_c4	Micos13	-0.0989213	5.27576	0.137084	0.711857	0.914471
CM_c4	Ctsh	-0.111015	4.46026	0.137531	0.711343	0.914471
CM_c4	Lrig2	0.0796495	6.11181	0.136863	0.712114	0.914515
CM_c4	Smim10l1	-0.0665794	4.92642	0.136755	0.712162	0.914515
CM_c4	Sod2	-0.0505124	7.10971	0.136424	0.712567	0.914827
CM_c4	Picalm	-0.0596323	7.95469	0.136303	0.71269	0.914827
CM_c4	Xrcc5	-0.0920358	5.43236	0.136143	0.712812	0.914827
CM_c4	Lrp1b	0.107505	5.22181	0.134449	0.71451	0.914989
CM_c4	Obscn	0.0909047	9.4167	0.134668	0.71434	0.914989
CM_c4	Nptn	0.085693	8.03018	0.134825	0.714182	0.914989
CM_c4	Purb	0.0744513	5.33988	0.135603	0.713351	0.914989
CM_c4	Pygm	0.0740037	7.42813	0.134863	0.714144	0.914989
CM_c4	Sh3pxd2a	0.0609701	6.54677	0.134444	0.714564	0.914989
CM_c4	1700012D14Rik	-0.0701366	7.35024	0.134506	0.714506	0.914989
CM_c4	Rnf103	-0.0713323	5.27842	0.134791	0.714169	0.914989
CM_c4	Rnf6	-0.0806923	4.71941	0.135513	0.713397	0.914989
CM_c4	Taco1	-0.0871166	5.79837	0.13473	0.714257	0.914989
CM_c4	Vamp2	-0.091151	4.55958	0.134596	0.714311	0.914989
CM_c4	Znfx1	-0.101624	4.26266	0.134858	0.714019	0.914989
CM_c4	Ank	0.103974	9.20581	0.13406	0.714957	0.915318
CM_c4	Srpk2	0.0598156	7.93164	0.133572	0.715455	0.915446
CM_c4	Dnajc1	-0.0579655	7.97891	0.133297	0.715734	0.915446
CM_c4	Per3	-0.0627133	6.28939	0.133309	0.715715	0.915446
CM_c4	Zfp251	-0.0920166	4.59888	0.133334	0.715597	0.915446
CM_c4	Zc2hc1a	-0.0938547	5.53707	0.133491	0.715504	0.915446
CM_c4	Ubr1	-0.0448969	6.57457	0.132945	0.71609	0.915452
CM_c4	D3Ertd751e	-0.0726027	6.09546	0.133069	0.715956	0.915452
CM_c4	Spata5	-0.0740615	6.71845	0.132892	0.716146	0.915452
CM_c4	Rbbp5	-0.0865448	4.31683	0.132289	0.716641	0.915911
CM_c4	Adat1	0.092488	4.52365	0.131998	0.716957	0.915933
CM_c4	Ehmt1	-0.0484966	7.27838	0.131717	0.717351	0.915933
CM_c4	Dstyk	-0.0623808	5.80286	0.131602	0.717448	0.915933
CM_c4	Svil	-0.0661246	9.49258	0.131597	0.717472	0.915933
CM_c4	Gm15952	-0.0919659	5.01118	0.131563	0.717443	0.915933
CM_c4	S100a11	-0.202926	4.00567	0.131457	0.717463	0.915933
CM_c4	Uri1	0.0585915	6.57901	0.131223	0.717855	0.916248
CM_c4	Foxk1	0.0800861	5.27344	0.130866	0.718177	0.916284
CM_c4	Dusp16	0.0585508	6.47401	0.130799	0.71829	0.916284
CM_c4	Uqcrc2	-0.0552641	7.27	0.13082	0.718273	0.916284
CM_c4	Foxj2	0.0720937	4.93428	0.130447	0.718587	0.91649
CM_c4	Aox1	0.0919675	7.27874	0.128964	0.720193	0.916688
CM_c4	Pcgf5	0.0830484	8.58976	0.12893	0.720228	0.916688
CM_c4	Kbtbd2	0.0731963	4.64612	0.129899	0.719129	0.916688
CM_c4	Fam76a	0.0631224	5.17987	0.129765	0.719308	0.916688
CM_c4	Kank2	-0.0619228	6.26227	0.129333	0.719802	0.916688
CM_c4	Ptpn11	-0.0691993	6.72214	0.130113	0.719001	0.916688
CM_c4	Setbp1	-0.0718996	8.46953	0.129146	0.720004	0.916688
CM_c4	Nob1	-0.0769646	4.88684	0.128852	0.720236	0.916688
CM_c4	Homer2	-0.0775904	7.22185	0.129145	0.720005	0.916688
CM_c4	3110021N24Rik	-0.0945543	5.35525	0.129549	0.719544	0.916688
CM_c4	Mapkapk3	-0.0947134	5.49591	0.129755	0.719338	0.916688
CM_c4	Qtrt2	-0.0827843	4.67248	0.128469	0.720617	0.917
CM_c4	Gpbp1	0.0425074	6.63566	0.12819	0.720995	0.917137
CM_c4	Ank2	-0.101672	11.0321	0.12824	0.720944	0.917137
CM_c4	Nkiras1	0.0706333	4.95162	0.127137	0.722029	0.917241
CM_c4	Ube2l3	0.0596098	5.70334	0.127186	0.722022	0.917241
CM_c4	Klc1	0.0499851	6.57983	0.127418	0.7218	0.917241
CM_c4	Sumo2	-0.0569842	5.93107	0.127704	0.721489	0.917241
CM_c4	Rala	-0.0652732	5.82017	0.127405	0.721797	0.917241
CM_c4	Lmo7	-0.0740607	10.2097	0.127633	0.721578	0.917241
CM_c4	Tfb2m	-0.0938055	4.69589	0.127702	0.721418	0.917241
CM_c4	Ptprg	-0.0592286	9.65783	0.126932	0.722311	0.917255
CM_c4	Camk2d	-0.0731903	10.0162	0.126933	0.72231	0.917255
CM_c4	Paics	-0.0740491	4.83828	0.12672	0.722458	0.917269
CM_c4	Tuba1a	0.136614	4.25678	0.126228	0.722927	0.917491
CM_c4	Cds2	0.0618618	6.22128	0.125893	0.723396	0.917491
CM_c4	Srsf10	-0.0571235	6.80571	0.125773	0.723529	0.917491
CM_c4	Sec24d	-0.058445	7.59544	0.125593	0.72372	0.917491
CM_c4	Snx3	-0.0669096	5.79336	0.126413	0.722837	0.917491
CM_c4	Ints8	-0.0669328	5.53948	0.126117	0.723137	0.917491
CM_c4	Psmd6	-0.0957938	4.29569	0.125501	0.723695	0.917491
CM_c4	Myh7	-0.116149	9.04161	0.12595	0.723354	0.917491
CM_c4	Ufl1	0.0589198	5.6066	0.125152	0.724157	0.9177
CM_c4	Dazap1	-0.0550176	6.12493	0.125277	0.724042	0.9177
CM_c4	Zbtb44	0.0614395	5.94991	0.124424	0.72494	0.917831
CM_c4	Timm23	0.0561302	6.53937	0.12446	0.724914	0.917831
CM_c4	Arhgap10	0.0532296	8.4434	0.124619	0.724748	0.917831
CM_c4	Ubc	-0.071616	7.20644	0.124476	0.724901	0.917831
CM_c4	Cope	-0.0755191	4.77416	0.124874	0.724398	0.917831
CM_c4	Ankrd11	-0.0407265	8.21509	0.124182	0.725213	0.918004
CM_c4	Rbm8a	0.107021	4.03737	0.123442	0.725857	0.918239
CM_c4	Gm10138	0.105082	5.09181	0.122686	0.726747	0.918239
CM_c4	Sorbs2	0.101245	11.4317	0.123331	0.726115	0.918239
CM_c4	Rcn2	0.0895015	4.67588	0.123665	0.725672	0.918239
CM_c4	Abcb8	0.0768164	5.18985	0.123676	0.725699	0.918239
CM_c4	Usp4	0.0687007	5.77591	0.122293	0.727204	0.918239
CM_c4	Ints6	0.0593668	6.53345	0.122494	0.727006	0.918239
CM_c4	Cep350	0.0584419	7.14698	0.122296	0.727222	0.918239
CM_c4	Sec31a	0.0576794	6.46955	0.123072	0.726388	0.918239
CM_c4	Got2	-0.0509039	7.10575	0.123058	0.726407	0.918239
CM_c4	Pten	-0.0532663	7.12333	0.12184	0.72771	0.918239
CM_c4	Atp5b	-0.0650252	8.7331	0.122478	0.727027	0.918239
CM_c4	Cse1l	-0.0739046	4.88206	0.121996	0.727471	0.918239
CM_c4	Stt3b	-0.0791347	5.71162	0.122064	0.727447	0.918239
CM_c4	Eif3m	-0.0824116	5.02066	0.123228	0.726165	0.918239
CM_c4	Ehd1	-0.0861875	4.80489	0.121854	0.727618	0.918239
CM_c4	Asb18	-0.105888	7.40682	0.122658	0.726845	0.918239
CM_c4	Slc8a1	0.0981589	12.9185	0.120997	0.728614	0.91835
CM_c4	Paxip1	0.0867896	5.00882	0.121105	0.728437	0.91835
CM_c4	Crk	0.0531649	6.09046	0.121102	0.728492	0.91835
CM_c4	Gnai3	-0.0589873	5.40227	0.12154	0.727995	0.91835
CM_c4	Usp24	-0.066452	7.55887	0.121466	0.728113	0.91835
CM_c4	Ctbp2	-0.0765071	4.55832	0.121205	0.728295	0.91835
CM_c4	Esco1	-0.0556213	5.93149	0.120638	0.728988	0.918478
CM_c4	Ifnar1	-0.0747855	4.49005	0.120668	0.728868	0.918478
CM_c4	Gm20416	0.136567	4.38405	0.12032	0.729235	0.918536
CM_c4	Zc3h6	0.0642177	5.74284	0.120056	0.729609	0.918536
CM_c4	Fam193b	0.0567235	5.50509	0.12019	0.729454	0.918536
CM_c4	Zfp207	-0.0499086	6.76637	0.119978	0.729714	0.918536
CM_c4	Cep68	-0.061703	5.75942	0.120299	0.729348	0.918536
CM_c4	Clcn3	-0.0529828	7.1371	0.119756	0.729956	0.918669
CM_c4	Rps4x	-0.0983557	6.26716	0.119388	0.730348	0.918992
CM_c4	Sf3b3	0.0664501	5.426	0.118908	0.73084	0.919044
CM_c4	Scaf8	0.0488862	7.29948	0.119032	0.730742	0.919044
CM_c4	Nfatc3	-0.0514265	6.3693	0.11885	0.730934	0.919044
CM_c4	Trub1	-0.078325	4.64818	0.118844	0.730856	0.919044
CM_c4	Eif2ak2	0.108549	4.41168	0.116534	0.733364	0.920547
CM_c4	Wls	0.0938299	7.31083	0.117462	0.732457	0.920547
CM_c4	1110002E22Rik	0.076046	6.03881	0.113932	0.736338	0.920547
CM_c4	Tiprl	0.0745737	4.78442	0.115191	0.734876	0.920547
CM_c4	Cdk19	0.0679302	6.36635	0.115811	0.734262	0.920547
CM_c4	Jam2	0.063175	6.78981	0.117	0.732958	0.920547
CM_c4	Kpna3	0.0625171	6.65144	0.114363	0.735869	0.920547
CM_c4	Smc5	0.0606292	5.70994	0.116584	0.733394	0.920547
CM_c4	Lrp6	0.0592298	7.03605	0.116446	0.733568	0.920547
CM_c4	Lpgat1	0.0584367	7.23008	0.114716	0.735479	0.920547
CM_c4	Ralgapb	0.0526112	6.50831	0.11412	0.736137	0.920547
CM_c4	Ddx24	0.0477745	6.23684	0.114966	0.735194	0.920547
CM_c4	Smarcc2	-0.0509902	6.20149	0.117105	0.732835	0.920547
CM_c4	Nup153	-0.0530783	5.52956	0.114696	0.735471	0.920547
CM_c4	Zfand5	-0.0545821	6.8797	0.114528	0.735687	0.920547
CM_c4	Luc7l2	-0.0594529	10.1937	0.116101	0.733946	0.920547
CM_c4	Zfp260	-0.0601754	5.3107	0.113777	0.736482	0.920547
CM_c4	Fgd4	-0.0605856	7.26646	0.114878	0.7353	0.920547
CM_c4	Ncoa2	-0.0629888	8.17585	0.113844	0.736449	0.920547
CM_c4	Tsc22d4	-0.0639327	7.21899	0.113986	0.736291	0.920547
CM_c4	Etnk1	-0.0655433	5.66908	0.116757	0.733203	0.920547
CM_c4	Polr2a	-0.0664181	5.14883	0.113868	0.736371	0.920547
CM_c4	Ndufa8	-0.0727646	6.33096	0.115535	0.734566	0.920547
CM_c4	Elp1	-0.0735152	4.9774	0.115474	0.734578	0.920547
CM_c4	Asb5	-0.0754103	4.92137	0.114697	0.735434	0.920547
CM_c4	Ggnbp1	-0.0783069	6.18758	0.116319	0.733699	0.920547
CM_c4	Akt1	-0.0873265	4.73843	0.113733	0.736492	0.920547
CM_c4	Trdn	-0.0873869	10.9822	0.114555	0.735656	0.920547
CM_c4	Gm43713	-0.0883308	4.55346	0.115947	0.734023	0.920547
CM_c4	Ro60	-0.0897141	4.53936	0.115891	0.734083	0.920547
CM_c4	Cep290	-0.0936536	4.30535	0.113894	0.736279	0.920547
CM_c4	Rab5if	-0.103747	4.31428	0.115235	0.734789	0.920547
CM_c4	Gm10516	-0.0804144	4.81719	0.113599	0.736648	0.920571
CM_c4	Kremen1	-0.0603427	7.07285	0.11349	0.736844	0.920645
CM_c4	Gm36388	0.093822	5.36292	0.113319	0.736995	0.920664
CM_c4	Chchd2	-0.084294	7.45741	0.113157	0.737215	0.920769
CM_c4	Otud6b	-0.0692372	4.58599	0.112346	0.738032	0.921619
CM_c4	mt-Nd6	0.0830216	6.55329	0.112195	0.738289	0.921769
CM_c4	Tln1	0.0741141	5.54636	0.111348	0.739216	0.921843
CM_c4	Stx8	0.0571077	6.71374	0.111602	0.738958	0.921843
CM_c4	Gon4l	-0.0519041	6.57931	0.111307	0.739289	0.921843
CM_c4	Emsy	-0.0587263	6.97213	0.111182	0.739433	0.921843
CM_c4	Dis3l2	-0.0640584	7.05228	0.112022	0.738487	0.921843
CM_c4	Crebl2	-0.0806107	4.81386	0.111168	0.739376	0.921843
CM_c4	Dffb	-0.0809784	4.88355	0.111115	0.73944	0.921843
CM_c4	Gm20757	-0.0956182	7.29289	0.111514	0.739063	0.921843
CM_c4	Cgrrf1	0.0757998	4.60882	0.110344	0.740293	0.922023
CM_c4	Cycs	0.0708316	6.79076	0.110559	0.740135	0.922023
CM_c4	Ak2	0.0683781	4.92913	0.110266	0.740404	0.922023
CM_c4	Coq9	0.0602508	6.36514	0.110529	0.740165	0.922023
CM_c4	Chd4	-0.0475142	6.98861	0.110696	0.739982	0.922023
CM_c4	6430590A07Rik	-0.0757671	4.86484	0.110429	0.740216	0.922023
CM_c4	Man2c1os	0.0833903	4.51267	0.109854	0.740841	0.922397
CM_c4	Mettl16	0.058557	5.42067	0.109457	0.741354	0.922695
CM_c4	Mdh2	0.0563311	7.35394	0.109598	0.741229	0.922695
CM_c4	Sirt1	0.069139	5.09906	0.108846	0.742033	0.923248
CM_c4	Ube2j2	0.0668152	4.93204	0.108682	0.742208	0.923248
CM_c4	Cox5b	-0.0763903	7.19205	0.108748	0.742197	0.923248
CM_c4	Flcn	-0.0780792	5.07826	0.108283	0.742675	0.923658
CM_c4	Cd81	0.074952	6.43405	0.10769	0.743404	0.924395
CM_c4	Gm31013	0.0854626	6.86723	0.107057	0.744137	0.924966
CM_c4	Adar	0.0671581	5.63047	0.10715	0.744005	0.924966
CM_c4	Map1lc3a	-0.0780932	6.29601	0.106678	0.744569	0.925332
CM_c4	Nrbp1	0.0579237	5.28902	0.106184	0.745105	0.925828
CM_c4	Zfp771	-0.0598727	5.04074	0.105854	0.745472	0.926114
CM_c4	Eid1	-0.0962055	4.35037	0.105471	0.745868	0.926434
CM_c4	Gtpbp4	-0.0705049	4.92708	0.105189	0.746238	0.926687
CM_c4	Immp2l	-0.0819974	9.65118	0.10515	0.746346	0.926687
CM_c4	Ccny	0.0430438	7.2729	0.104912	0.746625	0.926746
CM_c4	Cisd1	-0.0755224	5.65056	0.104855	0.746667	0.926746
CM_c4	Rufy3	-0.0644694	5.79074	0.104392	0.747213	0.927252
CM_c4	Timm8b	-0.086775	4.81535	0.103911	0.747723	0.927545
CM_c4	Trim12a	-0.0987222	4.91267	0.103934	0.747703	0.927545
CM_c4	Pdss1	-0.0765428	5.84555	0.103583	0.748162	0.927748
CM_c4	Slc3a2	-0.0829693	4.32393	0.103522	0.748143	0.927748
CM_c4	Smchd1	-0.0512487	6.61042	0.102818	0.749075	0.928369
CM_c4	Atp5o	-0.0703111	7.59904	0.102963	0.748908	0.928369
CM_c4	Ndufc1	-0.0730581	7.15765	0.102823	0.749073	0.928369
CM_c4	Pdcd11	-0.0653472	4.83403	0.102296	0.749626	0.92837
CM_c4	Gm47283	-0.072798	6.32127	0.10243	0.74953	0.92837
CM_c4	Rps27	-0.0734264	6.80937	0.102657	0.749267	0.92837
CM_c4	Kctd3	-0.0787878	4.71403	0.102471	0.74941	0.92837
CM_c4	Sugct	0.177492	5.08949	0.101732	0.75034	0.928913
CM_c4	Selenbp1	-0.0732408	4.90888	0.101794	0.750225	0.928913
CM_c4	Gm31251	0.0993333	9.62233	0.10055	0.75177	0.929052
CM_c4	Gm19299	0.0867602	4.7904	0.100672	0.751551	0.929052
CM_c4	Zfp442	0.0719266	4.40689	0.100578	0.751636	0.929052
CM_c4	Kif5b	0.0520551	7.18746	0.100431	0.75191	0.929052
CM_c4	Pdcd10	-0.0533917	5.3056	0.100624	0.751641	0.929052
CM_c4	Psmd1	-0.0547041	6.73305	0.1005	0.751826	0.929052
CM_c4	Polr2m	-0.0554259	5.53864	0.100828	0.751408	0.929052
CM_c4	Slc20a2	-0.0625954	7.70929	0.100894	0.751358	0.929052
CM_c4	Agfg1	-0.0635137	6.18426	0.10096	0.751271	0.929052
CM_c4	Noct	-0.0844981	5.31238	0.100352	0.751965	0.929052
CM_c4	Birc3	-0.151464	4.03428	0.100975	0.751131	0.929052
CM_c4	Ubxn4	-0.057842	6.6746	0.0999775	0.75245	0.929481
CM_c4	Usp14	-0.0478285	6.24588	0.0991872	0.753393	0.930135
CM_c4	Copb2	-0.0738252	4.73277	0.099172	0.753344	0.930135
CM_c4	Hsp90aa1	-0.084669	5.60571	0.0992269	0.753328	0.930135
CM_c4	Tsc22d2	0.0661886	6.86563	0.0988049	0.753859	0.930227
CM_c4	Mb21d2	0.0651165	5.69426	0.0989558	0.753657	0.930227
CM_c4	Plcg1	0.0610084	5.22632	0.0987007	0.753942	0.930227
CM_c4	Cop1	-0.0619491	7.00826	0.0986732	0.754019	0.930227
CM_c4	Sacm1l	0.0707844	7.01465	0.0982062	0.754582	0.930243
CM_c4	Fam185a	-0.0770139	4.6221	0.0983315	0.754349	0.930243
CM_c4	Hectd2	-0.0854335	4.46035	0.0982415	0.754446	0.930243
CM_c4	Chst11	-0.187889	3.97075	0.0982894	0.75435	0.930243
CM_c4	Dgkh	-0.13584	5.00113	0.0980298	0.754756	0.930287
CM_c4	Pabpn1	0.0505609	6.45549	0.0976624	0.755237	0.930639
CM_c4	Ecsit	-0.058437	5.31795	0.0975682	0.755318	0.930639
CM_c4	Bmpr1a	0.0564678	8.69354	0.0963703	0.756813	0.931632
CM_c4	Pex3	-0.0630367	4.72948	0.0967445	0.756283	0.931632
CM_c4	Ttc5	-0.065419	4.62829	0.0963285	0.756784	0.931632
CM_c4	Fis1	-0.0909415	4.50854	0.0965632	0.756488	0.931632
CM_c4	Apoe	-0.0969028	6.52021	0.096419	0.756763	0.931632
CM_c4	Ankrd16	0.0703564	4.57528	0.0955053	0.757788	0.932617
CM_c4	Apopt1	0.0614336	5.32401	0.0953483	0.758028	0.932617
CM_c4	Pias2	0.0432865	6.91991	0.0954737	0.757911	0.932617
CM_c4	Ssbp3	0.0615937	6.00003	0.0952171	0.758214	0.932677
CM_c4	Pdap1	-0.0803275	4.24584	0.0949372	0.758463	0.932812
CM_c4	Eif4e3	0.0609646	4.76252	0.0946516	0.758852	0.932846
CM_c4	Zdhhc17	-0.0450706	6.55222	0.0948733	0.758647	0.932846
CM_c4	Serinc1	-0.056158	6.02213	0.0946573	0.758905	0.932846
CM_c4	Dcun1d5	0.0454184	5.81711	0.094387	0.759232	0.932909
CM_c4	Pan3	-0.0496093	7.86476	0.0944617	0.759158	0.932909
CM_c4	Top2b	0.045174	6.73224	0.0937402	0.760048	0.933063
CM_c4	Ythdf3	-0.045532	7.61379	0.094159	0.759532	0.933063
CM_c4	Dnmbp	-0.0620316	5.4665	0.0938938	0.75983	0.933063
CM_c4	Klhl18	-0.070145	4.66379	0.0937445	0.759967	0.933063
CM_c4	Actc1	-0.0702866	9.84517	0.0939357	0.759806	0.933063
CM_c4	Pvt1	0.123359	5.67029	0.093226	0.760689	0.93334
CM_c4	Arel1	0.0550275	5.41864	0.0932237	0.760659	0.93334
CM_c4	Rnf166	-0.0632838	5.00101	0.0933815	0.760441	0.93334
CM_c4	Nt5c2	0.0593723	6.9941	0.0928994	0.761095	0.933618
CM_c4	Strada	0.0586904	5.26759	0.0920269	0.762146	0.933618
CM_c4	Ubr2	0.039879	7.76272	0.0920718	0.76213	0.933618
CM_c4	Srsf3	0.0376117	6.91213	0.0920472	0.762159	0.933618
CM_c4	Yme1l1	0.0369514	6.38802	0.0924404	0.761663	0.933618
CM_c4	Ddx50	-0.0459644	6.34454	0.0927531	0.761272	0.933618
CM_c4	Trappc13	-0.0649302	4.68732	0.0922223	0.761866	0.933618
CM_c4	1700109H08Rik	-0.0680572	4.80933	0.0921834	0.761923	0.933618
CM_c4	S100a10	-0.151653	4.33749	0.0923477	0.761688	0.933618
CM_c4	Atp1a1	-0.0508483	8.11047	0.091632	0.762681	0.933978
CM_c4	Pde10a	-0.237035	6.47197	0.0916245	0.76273	0.933978
CM_c4	Ppfibp1	0.0678873	6.92672	0.0912862	0.763115	0.934279
CM_c4	Tbl1xr1	-0.0538023	7.27029	0.0911317	0.76331	0.934349
CM_c4	Tcea1	0.061311	5.92238	0.090797	0.763718	0.934679
CM_c4	Agtpbp1	-0.0591714	7.42341	0.0905748	0.764013	0.93487
CM_c4	Gm49959	0.0741691	5.30316	0.090361	0.764245	0.934985
CM_c4	Dusp10	0.0835287	4.89542	0.0900618	0.764601	0.935089
CM_c4	Akt2	-0.053242	5.39699	0.0900793	0.764607	0.935089
CM_c4	Gm36201	0.0887708	4.33716	0.0898003	0.764896	0.935196
CM_c4	Rbpms2	0.0759686	5.58039	0.0893301	0.765566	0.935196
CM_c4	Psma6	0.0671464	5.05685	0.0887399	0.766293	0.935196
CM_c4	Tarsl2	0.0654161	4.70748	0.0885348	0.766534	0.935196
CM_c4	Rragc	0.0602346	4.82814	0.0885253	0.766554	0.935196
CM_c4	Scfd1	0.0552379	5.80783	0.088537	0.766586	0.935196
CM_c4	Bptf	0.0471195	6.91759	0.0893002	0.765628	0.935196
CM_c4	Otud7b	-0.0448036	7.45275	0.0885177	0.766628	0.935196
CM_c4	Ndfip2	-0.0478231	5.22164	0.0884923	0.76662	0.935196
CM_c4	Osbpl11	-0.0509591	5.71836	0.0886472	0.766443	0.935196
CM_c4	Lrrc10	-0.0625199	6.40743	0.0885094	0.766634	0.935196
CM_c4	Map3k20	-0.065573	8.48367	0.0893142	0.765611	0.935196
CM_c4	Tmtc1	-0.0689009	9.03999	0.0886755	0.766425	0.935196
CM_c4	Dcun1d4	-0.0742632	5.02308	0.0893999	0.76545	0.935196
CM_c4	Arglu1	-0.0366742	6.98597	0.088228	0.766998	0.93531
CM_c4	Ctdspl2	-0.0536139	6.01309	0.0882152	0.767004	0.93531
CM_c4	9330159M07Rik	0.0676948	5.51054	0.0877186	0.767625	0.93546
CM_c4	St7	0.0634811	7.6548	0.0876964	0.767682	0.93546
CM_c4	Wac	-0.0452748	7.62002	0.087987	0.767308	0.93546
CM_c4	Usp13	-0.0643766	8.41821	0.0878741	0.767453	0.93546
CM_c4	Fam49b	-0.0438643	7.05397	0.0875207	0.767907	0.935566
CM_c4	Tcp11l1	-0.0805401	4.80305	0.0872262	0.768222	0.935781
CM_c4	Vps54	-0.0452668	6.80131	0.0866135	0.769077	0.936181
CM_c4	Fmnl2	-0.0541955	7.00685	0.0866061	0.769088	0.936181
CM_c4	Exd2	-0.0659643	4.87802	0.0866043	0.769031	0.936181
CM_c4	Slx4ip	-0.0689164	4.95719	0.0865507	0.769105	0.936181
CM_c4	Kdelr1	0.0628891	5.06226	0.0863192	0.769411	0.936216
CM_c4	Rif1	-0.0394501	6.22877	0.0863869	0.769365	0.936216
CM_c4	Osbpl6	0.090917	6.79824	0.0862539	0.769556	0.936224
CM_c4	Mettl15	-0.0649344	5.9747	0.0861054	0.769726	0.936261
CM_c4	Armc8	0.0447929	6.32342	0.0857724	0.770165	0.936627
CM_c4	Tent4b	-0.0470968	6.47041	0.0855126	0.770505	0.936703
CM_c4	Atp6v0c	-0.0789547	5.27018	0.085497	0.770492	0.936703
CM_c4	Taf2	0.0515469	5.07956	0.0852443	0.770811	0.936907
CM_c4	Actr3	0.0523669	6.77738	0.0851246	0.771014	0.936973
CM_c4	Osbpl3	-0.0576393	6.7912	0.0849432	0.771251	0.936973
CM_c4	Isca1	-0.0677779	5.25886	0.0848919	0.771282	0.936973
CM_c4	Ing4	-0.0513708	5.04169	0.0846131	0.771635	0.937234
CM_c4	Sspn	0.0543324	6.043	0.0838868	0.772629	0.937799
CM_c4	Dag1	0.0537862	8.19734	0.0837684	0.772796	0.937799
CM_c4	Suclg1	-0.0499558	6.52401	0.0840336	0.772443	0.937799
CM_c4	Zfp652	-0.0528192	6.31225	0.0837873	0.772765	0.937799
CM_c4	Mgmt	-0.0877305	5.48176	0.0841349	0.772285	0.937799
CM_c4	Cir1	0.0516603	5.17785	0.0835515	0.77304	0.937871
CM_c4	Slfn5	-0.111743	5.09647	0.0834855	0.773132	0.937871
CM_c4	Tial1	0.0371297	6.69477	0.083196	0.77355	0.938174
CM_c4	Lmf1	-0.0554677	5.4714	0.0830928	0.77366	0.938174
CM_c4	Fam76b	0.0572365	5.11778	0.0829463	0.773837	0.93822
CM_c4	D230025D16Rik	0.0594728	4.57114	0.0824114	0.774514	0.938305
CM_c4	Ndufaf2	-0.0477486	5.47694	0.0823833	0.774602	0.938305
CM_c4	Prpf18	-0.050857	5.09043	0.0824245	0.774529	0.938305
CM_c4	Ndufaf4	-0.0579249	6.8053	0.0827867	0.774093	0.938305
CM_c4	Pm20d1	-0.0853124	5.17824	0.0825881	0.774316	0.938305
CM_c4	Heatr3	-0.0458135	5.39354	0.0822566	0.774767	0.938337
CM_c4	Car8	0.151567	4.85796	0.0810815	0.776332	0.938381
CM_c4	Arhgef2	0.0708978	4.76814	0.0812151	0.776125	0.938381
CM_c4	Orc3	0.0552049	6.01336	0.0814163	0.775909	0.938381
CM_c4	Cdc5l	0.0549925	5.38613	0.0812366	0.77613	0.938381
CM_c4	Chchd7	0.0509992	5.47783	0.0817975	0.775383	0.938381
CM_c4	Sfmbt1	0.0497697	5.75019	0.0816886	0.775538	0.938381
CM_c4	Naa15	0.0432097	6.47067	0.0811067	0.776332	0.938381
CM_c4	Cul1	0.0418472	7.05781	0.0819149	0.775254	0.938381
CM_c4	Immt	0.0400351	6.75309	0.081206	0.776201	0.938381
CM_c4	Pim3	-0.0740427	4.47316	0.0814564	0.775782	0.938381
CM_c4	Rplp0	-0.0793631	6.71087	0.0818308	0.775366	0.938381
CM_c4	Cxxc5	0.056931	5.20807	0.0807557	0.776767	0.93857
CM_c4	Scarb1	-0.101824	4.56709	0.0807868	0.776687	0.93857
CM_c4	Igdcc4	0.109989	4.3954	0.0803079	0.777321	0.938736
CM_c4	Gas6	0.0660443	6.02145	0.0804371	0.777225	0.938736
CM_c4	Mt1	0.0582331	6.13703	0.080507	0.777133	0.938736
CM_c4	2310022A10Rik	0.0582484	5.40102	0.0799786	0.777824	0.938976
CM_c4	Acbd5	0.0533032	5.6058	0.0795865	0.778363	0.938976
CM_c4	Pitpnb	0.0482295	4.97786	0.0794685	0.778494	0.938976
CM_c4	Dpyd	-0.0746564	7.92894	0.0797833	0.778119	0.938976
CM_c4	Rasl11b	-0.0846614	4.77475	0.0797974	0.778036	0.938976
CM_c4	Col15a1	-0.123796	4.76174	0.0800609	0.777688	0.938976
CM_c4	Scn7a	-0.15723	3.9184	0.0794521	0.778444	0.938976
CM_c4	Ndufa11	0.0621829	6.62922	0.0792798	0.778799	0.93917
CM_c4	Gm15336	-0.0803759	5.6487	0.0791682	0.778933	0.93917
CM_c4	Zfp438	0.052494	6.2984	0.0786827	0.779608	0.939341
CM_c4	8030462N17Rik	0.0410444	6.8944	0.0789372	0.779267	0.939341
CM_c4	Capns1	-0.0575849	5.50231	0.0786636	0.779614	0.939341
CM_c4	mt-Nd4l	-0.0617955	8.79575	0.0786505	0.779657	0.939341
CM_c4	Gfpt1	-0.0677646	4.87504	0.0785264	0.77977	0.939341
CM_c4	Psmb4	-0.0829378	4.8765	0.0783205	0.780052	0.939513
CM_c4	Rprd2	-0.0419628	6.50264	0.0781979	0.780273	0.939548
CM_c4	Nup188	-0.0660128	4.75653	0.0780907	0.780359	0.939548
CM_c4	Apba1	0.131123	3.99779	0.0773187	0.781369	0.940093
CM_c4	Arfgap1	0.0592159	4.81455	0.0774825	0.781197	0.940093
CM_c4	Preb	-0.0542072	4.91658	0.077451	0.781247	0.940093
CM_c4	Rsf1os1	-0.0844667	4.31848	0.077557	0.781063	0.940093
CM_c4	Gm17428	0.086046	7.86854	0.0771076	0.781786	0.940259
CM_c4	Fnbp1l	-0.126355	4.90835	0.0771019	0.781742	0.940259
CM_c4	Zw10	0.0945955	4.49676	0.0761891	0.782965	0.940676
CM_c4	F11r	0.0775806	5.35062	0.0760202	0.783247	0.940676
CM_c4	Pdcd5	0.073915	4.74194	0.0761949	0.782972	0.940676
CM_c4	Fam228b	0.0681835	4.67379	0.0764522	0.782611	0.940676
CM_c4	Cpq	0.0558529	8.38216	0.076081	0.783194	0.940676
CM_c4	Brd9	0.0455245	5.76736	0.076643	0.782399	0.940676
CM_c4	Safb	0.0385893	6.30571	0.0761058	0.783155	0.940676
CM_c4	Mir99ahg	-0.0562695	10.8809	0.0765108	0.782597	0.940676
CM_c4	Hnrnpc	-0.0389851	7.32831	0.0751601	0.784478	0.941718
CM_c4	Crebrf	-0.0516766	7.29025	0.0751214	0.784532	0.941718
CM_c4	Gm19951	-0.129451	3.8358	0.0751052	0.78443	0.941718
CM_c4	Ppm1d	0.0613663	4.67812	0.0749276	0.784735	0.941794
CM_c4	Lrrtm3	0.091713	8.72639	0.0747111	0.78512	0.94199
CM_c4	Churc1	0.0639318	4.45287	0.0742281	0.785704	0.94199
CM_c4	Nub1	0.047818	5.1042	0.0743597	0.785556	0.94199
CM_c4	Clybl	-0.0504536	7.9837	0.0744391	0.785488	0.94199
CM_c4	Cxadr	-0.0657419	6.45408	0.0742603	0.785736	0.94199
CM_c4	Kcnrg	-0.0792567	4.19071	0.074433	0.785398	0.94199
CM_c4	Wdr20	-0.0445951	6.45128	0.0737966	0.78639	0.942606
CM_c4	Stat6	0.0580306	4.53604	0.0733444	0.786957	0.942662
CM_c4	Arhgef1	0.0474666	5.44652	0.0736298	0.786601	0.942662
CM_c4	Wdr59	-0.0626023	4.65825	0.0735179	0.786719	0.942662
CM_c4	Mfap1a	-0.0659689	4.37167	0.0733107	0.786994	0.942662
CM_c4	Rps3	0.0733253	5.99257	0.073001	0.787509	0.942943
CM_c4	Commd1	0.0519061	5.90673	0.0730057	0.7875	0.942943
CM_c4	Rab3ip	0.0501521	6.18523	0.0721958	0.788659	0.94315
CM_c4	Ipo11	-0.0411563	5.86822	0.0727098	0.78792	0.94315
CM_c4	Vps13c	-0.0430286	7.02013	0.0722608	0.788573	0.94315
CM_c4	Tmcc1	-0.0467598	8.51329	0.0725483	0.788163	0.94315
CM_c4	Mfn1	-0.0508822	8.09032	0.0722919	0.788529	0.94315
CM_c4	Tango2	-0.055598	7.5925	0.0724616	0.788287	0.94315
CM_c4	Mmrn2	-0.0922661	4.03403	0.0724213	0.788236	0.94315
CM_c4	Arhgap17	0.0574954	5.58651	0.0720561	0.788844	0.943204
CM_c4	Slc12a7	-0.0575133	7.57472	0.0714598	0.789721	0.944086
CM_c4	Trim55	0.0702673	8.62879	0.071065	0.790288	0.94431
CM_c4	Prkg1	0.062217	10.3739	0.0710366	0.790328	0.94431
CM_c4	Mrpl48	0.0557458	5.41151	0.0712102	0.790051	0.94431
CM_c4	Pigp	0.0527807	4.80819	0.0705603	0.790959	0.944729
CM_c4	Epc1	0.0412858	7.81168	0.0706889	0.790831	0.944729
CM_c4	Txn1	0.0895439	4.42801	0.0704368	0.791115	0.944748
CM_c4	Spata6	0.108954	4.29876	0.0703054	0.791297	0.944798
CM_c4	Ier3ip1	0.0563475	4.85297	0.0700558	0.791692	0.944972
CM_c4	Rps29	-0.0588612	7.83046	0.0700735	0.791722	0.944972
CM_c4	Sec61a2	0.0530685	5.10817	0.0699445	0.791868	0.944979
CM_c4	Nacc2	0.0608477	4.65568	0.069696	0.792204	0.945047
CM_c4	Pfkl	-0.0585706	4.49949	0.0697573	0.792106	0.945047
CM_c4	Dyrk1a	-0.0412693	7.88035	0.0696326	0.792363	0.945069
CM_c4	AU020206	0.0966193	4.09397	0.068501	0.793918	0.945133
CM_c4	Tubgcp3	0.0579944	4.95818	0.0692109	0.792929	0.945133
CM_c4	Epb41	0.0530785	8.43044	0.0690002	0.793286	0.945133
CM_c4	Slc49a4	0.0490653	5.61078	0.0684792	0.79403	0.945133
CM_c4	Supt3	0.0466299	7.11342	0.0685276	0.793979	0.945133
CM_c4	Tm9sf2	0.0375015	6.26975	0.0689011	0.793426	0.945133
CM_c4	Serbp1	-0.0370608	6.96335	0.0691873	0.793012	0.945133
CM_c4	Erbin	-0.0429491	6.95206	0.0689187	0.793405	0.945133
CM_c4	Pkia	-0.043756	7.7837	0.0684942	0.794029	0.945133
CM_c4	Dap3	-0.0459262	5.27232	0.0690177	0.793227	0.945133
CM_c4	Tmem120b	-0.0626261	5.25028	0.068362	0.794189	0.945133
CM_c4	Usp2	-0.063347	7.12765	0.0684625	0.794075	0.945133
CM_c4	Pde1c	-0.0707855	8.9327	0.0683524	0.794236	0.945133
CM_c4	Pfas	0.0603214	4.69674	0.0681027	0.794541	0.945163
CM_c4	Ewsr1	-0.0375614	6.76947	0.0681471	0.794538	0.945163
CM_c4	Tle1	0.0800974	4.2873	0.0672002	0.795852	0.94527
CM_c4	Dusp7	0.0710245	4.15034	0.0674048	0.79554	0.94527
CM_c4	Nfu1	0.0579804	4.71789	0.0676503	0.79521	0.94527
CM_c4	Isca2	0.0556083	5.03051	0.0677018	0.795151	0.94527
CM_c4	Stau1	0.0487301	5.55533	0.0672174	0.795891	0.94527
CM_c4	Ubxn7	0.0434978	6.36729	0.0673855	0.79566	0.94527
CM_c4	Bola3	-0.0563387	5.54949	0.0675367	0.795418	0.94527
CM_c4	Gtf3c3	-0.0608562	5.12779	0.0678502	0.794937	0.94527
CM_c4	Rab11fip5	-0.063901	5.42266	0.0674603	0.795527	0.94527
CM_c4	Pink1	0.0485374	5.81971	0.0667016	0.796666	0.946024
CM_c4	Rcor3	-0.0434059	6.4062	0.0666115	0.796811	0.946029
CM_c4	Afg3l2	0.0464003	6.65142	0.0662444	0.797361	0.94635
CM_c4	Fbxo31	-0.0577327	5.31383	0.0662444	0.797333	0.94635
CM_c4	Zbtb16	0.0852483	9.57316	0.0648359	0.799489	0.947
CM_c4	Cluh	0.0442478	6.36638	0.065363	0.798682	0.947
CM_c4	Dapk1	0.0409581	7.73535	0.0648879	0.799404	0.947
CM_c4	Cdc42	0.0372909	6.81018	0.0656311	0.798282	0.947
CM_c4	Phf20l1	0.0349977	8.00593	0.0647634	0.799592	0.947
CM_c4	Nufip2	0.0347085	7.14325	0.0650418	0.799171	0.947
CM_c4	Zeb1	-0.0419382	8.08502	0.0657331	0.79813	0.947
CM_c4	Tmem234	-0.0424649	5.48686	0.0652588	0.798819	0.947
CM_c4	Fbrsl1	-0.0471517	6.74622	0.0654086	0.798616	0.947
CM_c4	Calcoco1	-0.0486881	5.71037	0.0649053	0.799361	0.947
CM_c4	Fam114a2	-0.0499981	5.23901	0.065255	0.798815	0.947
CM_c4	Klhl3	-0.0607975	5.47863	0.0648063	0.799503	0.947
CM_c4	Spcs2	-0.0568746	5.08017	0.0642669	0.800304	0.947677
CM_c4	Rab10os	0.059973	4.45786	0.0640498	0.800601	0.947765
CM_c4	Ccl25	0.051945	5.21046	0.0636196	0.801297	0.947765
CM_c4	Ell	0.0435016	5.3654	0.0635816	0.801361	0.947765
CM_c4	Mrps21	-0.0481976	5.34712	0.063839	0.800968	0.947765
CM_c4	Usp10	-0.0498174	5.06457	0.0638294	0.80097	0.947765
CM_c4	Slc31a1	-0.0591302	4.67563	0.0637774	0.801029	0.947765
CM_c4	Bcl2l1	-0.0623424	6.14705	0.0636073	0.801343	0.947765
CM_c4	Ckmt2	-0.046242	9.58457	0.0634942	0.801522	0.94779
CM_c4	Ldah	0.039676	6.33623	0.0633408	0.801754	0.947897
CM_c4	4930481A15Rik	0.0656065	5.70442	0.063002	0.802261	0.948165
CM_c4	Mad1l1	-0.0640858	5.5905	0.0630657	0.80216	0.948165
CM_c4	Rnf11	-0.0468405	5.65012	0.0628513	0.802491	0.948271
CM_c4	Rarb	0.0597365	7.76031	0.0622505	0.803436	0.948296
CM_c4	BC002189	0.0532841	5.57248	0.0619264	0.803917	0.948296
CM_c4	Tmcc3	0.0470034	6.71131	0.0624728	0.803091	0.948296
CM_c4	Csnk2a1	0.0368454	6.78368	0.0624172	0.803177	0.948296
CM_c4	Heatr5a	-0.0407988	6.15317	0.0622908	0.803367	0.948296
CM_c4	As3mt	-0.053774	5.58044	0.0621802	0.803525	0.948296
CM_c4	Fitm1	-0.0540005	4.78269	0.0625081	0.802983	0.948296
CM_c4	Adss	-0.0593387	5.27173	0.0619525	0.803866	0.948296
CM_c4	Ube2m	-0.0600827	4.82308	0.062336	0.803251	0.948296
CM_c4	Gpx3	-0.131681	6.05444	0.0621348	0.803636	0.948296
CM_c4	Ubxn2a	0.0408579	5.57096	0.0617565	0.804181	0.948442
CM_c4	Camk2a	0.0578452	6.27339	0.0614788	0.804628	0.948637
CM_c4	Naa50	-0.0509023	5.06245	0.0615317	0.80451	0.948637
CM_c4	Crat	-0.046239	5.51708	0.0613351	0.804835	0.948716
CM_c4	Camk1	0.0645615	4.3585	0.0611552	0.805059	0.948814
CM_c4	Dlst	0.0342901	6.78301	0.0608978	0.805539	0.949048
CM_c4	Zc3h14	-0.0424845	6.05027	0.0609663	0.805424	0.949048
CM_c4	Canx	0.0369079	6.45303	0.0606979	0.805849	0.949124
CM_c4	Arf1	-0.0458958	5.32241	0.0606595	0.805884	0.949124
CM_c4	Hmgxb3	-0.0487852	5.27766	0.0604961	0.806138	0.949141
CM_c4	Zfand4	-0.0606966	6.03115	0.0604839	0.806179	0.949141
CM_c4	Dixdc1	0.0755827	5.37701	0.0603251	0.80641	0.949247
CM_c4	4930453N24Rik	0.0553813	4.5	0.0602058	0.806555	0.949252
CM_c4	Hnrnpul1	0.0379046	5.82544	0.0598214	0.807218	0.949338
CM_c4	Krit1	0.0357693	6.77632	0.0599249	0.807067	0.949338
CM_c4	Baz2b	-0.0350447	8.53994	0.0598582	0.807173	0.949338
CM_c4	5430405H02Rik	-0.0493592	5.14886	0.0596465	0.807472	0.949338
CM_c4	Zfp955b	-0.0613352	4.88409	0.0599898	0.806917	0.949338
CM_c4	C1galt1	-0.0641298	4.89171	0.0596677	0.807425	0.949338
CM_c4	Tfg	0.0386941	5.29971	0.0592997	0.808027	0.94966
CM_c4	Rxra	-0.059916	4.54183	0.0593469	0.807915	0.94966
CM_c4	Mospd2	0.066233	4.27869	0.0589674	0.808503	0.950054
CM_c4	Lsmem1	0.0602903	6.96959	0.058748	0.808934	0.950142
CM_c4	Ggact	0.0569193	5.80036	0.0578018	0.810436	0.950142
CM_c4	Zfp26	0.0488217	4.76847	0.0577603	0.810462	0.950142
CM_c4	Wipf2	0.0471363	5.39659	0.0580383	0.810044	0.950142
CM_c4	Ube2e1	0.0443958	5.44494	0.0579755	0.810146	0.950142
CM_c4	Adcy9	0.0436725	7.27209	0.0586617	0.809072	0.950142
CM_c4	Cmpk1	0.0415005	5.13026	0.0576486	0.810659	0.950142
CM_c4	Zcchc8	0.0377591	5.64186	0.0577969	0.810439	0.950142
CM_c4	Abcc5	0.0325119	7.36226	0.0584168	0.809463	0.950142
CM_c4	Prpf38b	-0.0377407	5.64141	0.0579985	0.810116	0.950142
CM_c4	Bicra	-0.0390128	6.62144	0.0586357	0.809112	0.950142
CM_c4	Tbc1d12	-0.0458214	5.80036	0.0580626	0.810017	0.950142
CM_c4	Gm49797	-0.046225	6.42766	0.0584794	0.80936	0.950142
CM_c4	Asb15	-0.0620946	6.83199	0.0576528	0.810688	0.950142
CM_c4	Ccser1	-0.0787146	6.39286	0.0577223	0.810584	0.950142
CM_c4	Zfp639	-0.0488732	4.88682	0.0574626	0.810948	0.950281
CM_c4	D930016D06Rik	0.043636	5.16833	0.0572324	0.811332	0.950567
CM_c4	Pcmt1	-0.0359824	6.15723	0.0570922	0.811588	0.950601
CM_c4	Pdk4	-0.086024	6.16347	0.0570683	0.811643	0.950601
CM_c4	9230112J17Rik	0.0787635	4.71649	0.0564365	0.812602	0.950763
CM_c4	Trappc9	-0.0419782	7.42923	0.0564567	0.812626	0.950763
CM_c4	Pcsk7	-0.0429776	5.64824	0.0567432	0.812143	0.950763
CM_c4	Pign	-0.0443498	6.41397	0.0568193	0.812033	0.950763
CM_c4	Fam160b1	-0.0635681	4.53445	0.0564906	0.812505	0.950763
CM_c4	Tuba1b	-0.0827157	4.30252	0.0566088	0.812299	0.950763
CM_c4	Nucb1	-0.0624855	4.57399	0.0561331	0.81309	0.950807
CM_c4	Elob	-0.0656956	5.6846	0.0560782	0.813227	0.950807
CM_c4	Dazap2	-0.0722465	4.77491	0.0561964	0.812997	0.950807
CM_c4	Sorbs2os	-0.0839434	8.32537	0.0563304	0.812848	0.950807
CM_c4	Yaf2	-0.0485392	5.71332	0.0559057	0.81351	0.950973
CM_c4	Snx13	0.0379663	6.77436	0.0558037	0.813691	0.95102
CM_c4	Slc25a27	0.0463271	5.10386	0.0553304	0.814432	0.951392
CM_c4	Nek7	0.0410122	7.20735	0.0553787	0.81439	0.951392
CM_c4	Smad4	-0.0370499	6.19496	0.055398	0.814352	0.951392
CM_c4	Itm2c	0.0879595	3.78035	0.0544459	0.815824	0.952024
CM_c4	Esrrg	0.0771026	10.7328	0.0545848	0.8157	0.952024
CM_c4	Grk4	0.0684517	4.64908	0.0544395	0.815883	0.952024
CM_c4	Pttg1	0.0488583	4.55846	0.0545327	0.815724	0.952024
CM_c4	Gm12940	0.0475507	4.96498	0.0545809	0.815664	0.952024
CM_c4	Srek1	0.0327509	7.39825	0.0548224	0.815308	0.952024
CM_c4	Mocs2	-0.0502924	4.6645	0.0542936	0.816127	0.952024
CM_c4	Nol8	-0.0532092	4.71046	0.054348	0.816038	0.952024
CM_c4	Sidt2	-0.0671338	4.31972	0.0542126	0.816242	0.952024
CM_c4	Rtraf	0.062574	4.70783	0.0539848	0.816642	0.952028
CM_c4	Zfp68	0.0387137	5.00767	0.0540508	0.816547	0.952028
CM_c4	Dcaf10	-0.0379092	5.76367	0.0539505	0.816741	0.952028
CM_c4	Doc2g	-0.0464329	6.38372	0.053916	0.816809	0.952028
CM_c4	Nectin2	0.0636631	4.3836	0.0536954	0.817109	0.952096
CM_c4	Stx4a	0.0435698	4.99302	0.0535416	0.817397	0.952096
CM_c4	Usf3	0.0368394	6.17876	0.0535459	0.817425	0.952096
CM_c4	Zfp46	-0.0518815	5.87746	0.0535389	0.817432	0.952096
CM_c4	Nudt13	-0.044286	5.38846	0.0534037	0.817645	0.95218
CM_c4	Slc4a1ap	-0.0466163	4.70723	0.0531059	0.818115	0.952234
CM_c4	Cdyl2	-0.0559558	5.53317	0.0532097	0.817975	0.952234
CM_c4	Gal3st2c	-0.0909798	5.04272	0.0532824	0.817842	0.952234
CM_c4	Mast4	0.0869891	9.17887	0.0529916	0.818378	0.952375
CM_c4	Hnrnph2	0.0504661	4.49399	0.0527765	0.818659	0.952375
CM_c4	B3galnt2	0.0368484	6.16962	0.0528301	0.818628	0.952375
CM_c4	Lcor	0.0415036	7.84095	0.0522852	0.819556	0.952598
CM_c4	Lgals8	0.0392837	5.49669	0.0524181	0.819309	0.952598
CM_c4	Grsf1	0.0361938	5.35532	0.0524961	0.819172	0.952598
CM_c4	Nsd3	-0.0307754	7.64025	0.0523045	0.819523	0.952598
CM_c4	Kdelr2	-0.0703454	4.27334	0.0524026	0.819279	0.952598
CM_c4	Pip4k2a	0.0648825	5.36112	0.0518523	0.820265	0.952998
CM_c4	Dhdh	0.0512678	4.34899	0.0517905	0.820324	0.952998
CM_c4	Recql5	-0.054313	4.9111	0.0518327	0.82028	0.952998
CM_c4	Lrrc8c	0.0940627	5.0416	0.0513422	0.821136	0.953494
CM_c4	Pfkm	0.041335	7.09963	0.0513141	0.82121	0.953494
CM_c4	Togaram1	-0.0374188	5.64982	0.0512429	0.821316	0.953494
CM_c4	Cflar	-0.0437172	6.43191	0.0513982	0.821063	0.953494
CM_c4	Pitpnc1	0.0424411	8.33156	0.05096	0.821817	0.953784
CM_c4	Ppp2cb	-0.0477188	4.66315	0.0509102	0.821847	0.953784
CM_c4	Cct7	0.0615179	4.44459	0.0505589	0.822441	0.954145
CM_c4	Zfp53	0.0565542	4.45099	0.0505711	0.822421	0.954145
CM_c4	Dusp3	0.0521301	5.38685	0.0503355	0.82287	0.954478
CM_c4	Utp20	0.0436767	5.10328	0.0497738	0.823833	0.954865
CM_c4	2008-03-01	-0.0354319	5.46171	0.0499639	0.823517	0.954865
CM_c4	Zhx2	-0.0397077	6.78295	0.0498204	0.823787	0.954865
CM_c4	Uqcr10	-0.0486003	7.17391	0.0495876	0.824193	0.954865
CM_c4	Cnot6l	-0.049079	6.77503	0.0497175	0.823966	0.954865
CM_c4	Atl3	-0.0530996	5.48192	0.0496158	0.824123	0.954865
CM_c4	Rgs7bp	-0.0825229	4.35417	0.0496721	0.823974	0.954865
CM_c4	Cic	0.0528721	4.42537	0.0493965	0.824459	0.955009
CM_c4	F13a1	0.0890495	3.67459	0.0491718	0.824812	0.95509
CM_c4	Ercc5	-0.0556979	5.17486	0.0492871	0.824686	0.95509
CM_c4	Ubl5	0.0556643	4.923	0.0478562	0.827197	0.955375
CM_c4	Sptlc2	0.0530514	5.39947	0.0478794	0.827175	0.955375
CM_c4	Mknk1	0.0511864	4.63051	0.0488365	0.825451	0.955375
CM_c4	Maea	0.041577	5.45168	0.0475295	0.827799	0.955375
CM_c4	Zfp949	0.041007	5.14387	0.0486065	0.825879	0.955375
CM_c4	Vcl	0.037735	7.75328	0.048345	0.826374	0.955375
CM_c4	Dlg1	0.0333788	8.29719	0.0477174	0.827486	0.955375
CM_c4	Brd4	-0.0321229	7.30687	0.0482769	0.826494	0.955375
CM_c4	Atg16l1	-0.0382057	5.54326	0.0474815	0.827888	0.955375
CM_c4	1110004F10Rik	-0.0442076	5.08896	0.0478125	0.827282	0.955375
CM_c4	Ipo13	-0.0477404	4.49142	0.0476044	0.827625	0.955375
CM_c4	Pdcd6ip	-0.0486512	6.01195	0.048898	0.825391	0.955375
CM_c4	Cebpg	-0.0536666	4.29124	0.0485602	0.82592	0.955375
CM_c4	Acacb	-0.0540189	8.7136	0.0477437	0.827439	0.955375
CM_c4	Rpl8	-0.0572762	6.55835	0.0475008	0.82787	0.955375
CM_c4	Mrps14	-0.060581	4.53707	0.0483021	0.826389	0.955375
CM_c4	4930556N13Rik	-0.0614709	5.1789	0.0479397	0.82706	0.955375
CM_c4	Bche	-0.0625596	5.68823	0.0486718	0.825782	0.955375
CM_c4	Rpl36a	-0.0641971	5.46656	0.0474935	0.827864	0.955375
CM_c4	Sparcl1	-0.0753363	5.93831	0.0485993	0.825924	0.955375
CM_c4	Supt16	0.0354934	5.57135	0.0473941	0.828044	0.955392
CM_c4	Pcp4l1	0.0791926	5.95228	0.046956	0.828851	0.955591
CM_c4	Sh3bp5	0.0470692	5.59892	0.0470669	0.82863	0.955591
CM_c4	Reps1	0.0381425	5.86501	0.0471483	0.828491	0.955591
CM_c4	Tmem243	-0.0471256	5.31808	0.0468434	0.829023	0.955591
CM_c4	Ppargc1b	-0.0527216	8.76122	0.0468335	0.829066	0.955591
CM_c4	Ttll1	-0.0631335	4.41414	0.0468216	0.829022	0.955591
CM_c4	Atp6v1g1	0.0571496	4.71836	0.0466288	0.829383	0.955601
CM_c4	Fars2	0.0300928	8.10585	0.0465273	0.829617	0.955601
CM_c4	Sbk1	-0.0579646	8.23964	0.0465458	0.829584	0.955601
CM_c4	Rad51b	-0.0800095	6.13907	0.0465188	0.829641	0.955601
CM_c4	Ccbe1	0.0546324	6.38659	0.0461382	0.830317	0.95589
CM_c4	Etfa	0.0323335	8.43964	0.0461649	0.830272	0.95589
CM_c4	Plekhg5	-0.0791541	4.21985	0.0462489	0.830044	0.95589
CM_c4	Arl1	0.0622019	4.20722	0.0453972	0.831592	0.955928
CM_c4	Spryd7	0.0498377	4.52837	0.0456663	0.831118	0.955928
CM_c4	Fem1a	0.0462616	4.90686	0.0453474	0.831717	0.955928
CM_c4	Cpe	0.0459836	7.57431	0.0454852	0.831507	0.955928
CM_c4	Lnpk	0.0385256	5.87152	0.0458457	0.83084	0.955928
CM_c4	Rbm5	0.0295292	7.53783	0.045714	0.83109	0.955928
CM_c4	Arhgap12	-0.0355067	7.2547	0.0454097	0.831645	0.955928
CM_c4	Plpbp	-0.0454545	4.90459	0.0453211	0.831765	0.955928
CM_c4	Atp5k	-0.0473077	7.67228	0.0457403	0.831042	0.955928
CM_c4	Iscu	-0.0542543	4.84443	0.0455971	0.831258	0.955928
CM_c4	Eps8	0.110625	4.49666	0.0447435	0.832815	0.955929
CM_c4	5430402O13Rik	0.0772131	4.66278	0.0447321	0.832834	0.955929
CM_c4	Ddb1	0.0487474	5.0473	0.0448713	0.832595	0.955929
CM_c4	Zfp24	0.0438558	5.05919	0.0447455	0.832827	0.955929
CM_c4	Galnt1	0.0329327	6.60156	0.0450214	0.832353	0.955929
CM_c4	Sf1	-0.0347459	6.03912	0.0446364	0.833055	0.955929
CM_c4	Atg5	-0.0369122	5.36186	0.0445589	0.833182	0.955929
CM_c4	Sem1	-0.0376664	6.43593	0.044811	0.832738	0.955929
CM_c4	Rffl	-0.0556839	4.83012	0.0450622	0.832235	0.955929
CM_c4	Rpl3	-0.0659892	5.5743	0.0446794	0.832967	0.955929
CM_c4	Tcp1	-0.0488444	5.06444	0.0444079	0.83345	0.956074
CM_c4	Ireb2	0.0355612	5.74774	0.0441475	0.833953	0.956226
CM_c4	Ss18	0.0318391	6.02753	0.0441209	0.834007	0.956226
CM_c4	Tmpo	-0.0573746	5.14075	0.0441986	0.83384	0.956226
CM_c4	Gm15581	0.175767	3.60738	0.0416144	0.838635	0.956241
CM_c4	4933424G05Rik	0.0590394	4.51847	0.0415037	0.838886	0.956241
CM_c4	Tyw1	0.0581536	4.47337	0.0406284	0.840569	0.956241
CM_c4	Rhob	0.0524592	4.67416	0.0416366	0.838639	0.956241
CM_c4	Nmt2	0.0503811	4.99764	0.0427132	0.836609	0.956241
CM_c4	Tmem241	0.0495763	5.46418	0.0412609	0.839388	0.956241
CM_c4	Inpp4b	0.0484765	8.88872	0.0418147	0.838348	0.956241
CM_c4	Hes1	0.04798	5.25916	0.0407635	0.84034	0.956241
CM_c4	Slc44a1	0.0469712	6.04468	0.0407422	0.8404	0.956241
CM_c4	Adamtsl4	0.046463	5.35977	0.0435877	0.834983	0.956241
CM_c4	Vps37b	0.0446665	4.89362	0.0433779	0.835357	0.956241
CM_c4	Acadvl	0.0446057	6.38275	0.0428249	0.836432	0.956241
CM_c4	Tbc1d20	0.0427091	4.90927	0.0433803	0.835353	0.956241
CM_c4	Ppid	0.0424188	4.79468	0.0412476	0.839389	0.956241
CM_c4	Uqcrfs1	0.0419497	6.59166	0.0406011	0.840678	0.956241
CM_c4	Actr1a	0.041639	5.02579	0.0438396	0.834501	0.956241
CM_c4	Mindy2	0.0380736	5.92456	0.0425243	0.836993	0.956241
CM_c4	Pdgfa	0.03789	4.93533	0.0411836	0.839518	0.956241
CM_c4	Ccdc66	0.0358436	5.68435	0.0436943	0.834793	0.956241
CM_c4	Mrps35	0.0355674	5.49764	0.0413177	0.83928	0.956241
CM_c4	4632427E13Rik	0.0354662	7.04437	0.0434237	0.835312	0.956241
CM_c4	Nfia	0.0353498	10.1997	0.041327	0.83928	0.956241
CM_c4	Ak3	0.0336048	5.60622	0.0405723	0.84072	0.956241
CM_c4	Zmynd11	0.0285707	7.11442	0.0421711	0.837671	0.956241
CM_c4	Cnot10	-0.0281455	5.6066	0.0406294	0.840609	0.956241
CM_c4	Dusp11	-0.0297485	6.69743	0.043425	0.835309	0.956241
CM_c4	Tnrc18	-0.0321067	6.50554	0.042788	0.836503	0.956241
CM_c4	Iars2	-0.035802	5.86107	0.0416118	0.838726	0.956241
CM_c4	Malt1	-0.036249	6.46742	0.0413807	0.839176	0.956241
CM_c4	Mob1b	-0.0363618	6.36261	0.0424712	0.837099	0.956241
CM_c4	Rhot1	-0.036371	7.46893	0.0429384	0.836222	0.956241
CM_c4	Gpr146	-0.0371981	5.41726	0.0419284	0.838111	0.956241
CM_c4	Hltf	-0.0384042	5.47764	0.0406141	0.840636	0.956241
CM_c4	Dhdds	-0.0392694	6.02831	0.0405261	0.840818	0.956241
CM_c4	1010001N08Rik	-0.0427439	7.13426	0.0406922	0.840503	0.956241
CM_c4	Dst	-0.0428054	9.95833	0.0429468	0.836205	0.956241
CM_c4	Gramd3	-0.0451046	5.3095	0.041059	0.839772	0.956241
CM_c4	Mier3	-0.0456183	4.6721	0.041001	0.839858	0.956241
CM_c4	Tesc	-0.0464159	5.88311	0.0416478	0.838658	0.956241
CM_c4	Aldh2	-0.0464189	5.48275	0.0432355	0.835645	0.956241
CM_c4	Csgalnact2	-0.0465375	4.45525	0.0420746	0.837794	0.956241
CM_c4	Ppib	-0.0477537	5.17246	0.0421612	0.83766	0.956241
CM_c4	Ick	-0.0481155	6.21186	0.040762	0.840364	0.956241
CM_c4	Ap2a1	-0.0519832	4.57122	0.0435405	0.835039	0.956241
CM_c4	Rpl36al	-0.0564391	5.07545	0.041924	0.838108	0.956241
CM_c4	0610043K17Rik	-0.0564712	4.84065	0.0414399	0.839023	0.956241
CM_c4	Lactb	-0.0614035	4.13816	0.0430599	0.835917	0.956241
CM_c4	Ap2m1	-0.0643749	4.25042	0.040981	0.839877	0.956241
CM_c4	Parp8	-0.0334418	7.10907	0.0404486	0.840975	0.956259
CM_c4	Pmepa1	0.0577464	5.41837	0.0400941	0.841643	0.956267
CM_c4	Mdn1	0.0365533	5.63766	0.040105	0.841628	0.956267
CM_c4	Airn	0.0322713	10.2941	0.0400421	0.841764	0.956267
CM_c4	Sp1	-0.0387122	5.25179	0.0400296	0.841764	0.956267
CM_c4	Hspa12a	-0.0598344	4.42313	0.039977	0.841832	0.956267
CM_c4	Gcnt2	-0.110057	4.91262	0.0400039	0.841818	0.956267
CM_c4	Esd	0.0477994	4.57037	0.0394562	0.842859	0.956402
CM_c4	Dhrs11	0.0430869	6.03038	0.039294	0.843224	0.956402
CM_c4	Cep95	0.0398884	5.4955	0.0392872	0.843226	0.956402
CM_c4	Kansl1l	0.0362158	8.27549	0.0394233	0.842977	0.956402
CM_c4	Ppard	0.0316202	5.99875	0.0394478	0.842921	0.956402
CM_c4	Prkce	0.0316089	9.10439	0.0398687	0.842103	0.956402
CM_c4	Fus	-0.0265344	7.97242	0.0393234	0.843173	0.956402
CM_c4	Ddx46	-0.0288115	5.77221	0.0393701	0.84307	0.956402
CM_c4	Fam129b	-0.108478	3.63234	0.0395826	0.842564	0.956402
CM_c4	A930015D03Rik	0.0366528	5.2952	0.0389024	0.84398	0.956571
CM_c4	Kmt2e	-0.0247512	8.02029	0.0390221	0.843767	0.956571
CM_c4	Cr1l	-0.030403	6.40343	0.0390251	0.843758	0.956571
CM_c4	Rhoa	-0.0304667	6.69272	0.0388125	0.844181	0.956571
CM_c4	Ogfrl1	-0.0424538	5.00478	0.0389787	0.843819	0.956571
CM_c4	Prdx5	-0.0461531	5.57467	0.0387827	0.844225	0.956571
CM_c4	Ccnyl1	0.0497693	4.42572	0.0386203	0.844504	0.956727
CM_c4	Rnh1	0.049535	4.48249	0.038527	0.844692	0.95678
CM_c4	Tns1	0.0455943	9.41707	0.0383801	0.84504	0.956853
CM_c4	D830024N08Rik	-0.0475897	7.33106	0.038422	0.844958	0.956853
CM_c4	2010315B03Rik	0.0420871	5.14922	0.0379928	0.845786	0.957013
CM_c4	Serinc3	0.0357827	6.66803	0.0379542	0.845891	0.957013
CM_c4	Slc30a9	0.0268474	6.51549	0.0380607	0.845677	0.957013
CM_c4	Ssbp1	-0.0338023	5.37169	0.0381195	0.84554	0.957013
CM_c4	Stx18	-0.0338112	5.78526	0.0381246	0.84554	0.957013
CM_c4	Exoc2	0.0300542	5.9034	0.0378308	0.846131	0.957124
CM_c4	Txlnb	0.0461891	9.32877	0.0374394	0.846927	0.9578
CM_c4	Ptbp2	0.0316773	7.06115	0.0373977	0.847012	0.9578
CM_c4	Spast	-0.0351212	5.49978	0.0372989	0.847194	0.957846
CM_c4	Usp46	0.031978	5.97237	0.0371664	0.847472	0.958
CM_c4	Cyth3	0.0430131	6.7156	0.0368254	0.848171	0.958229
CM_c4	Dhx9	0.0384341	5.24366	0.0367914	0.848217	0.958229
CM_c4	Yae1d1	0.0335567	6.01438	0.0367874	0.848243	0.958229
CM_c4	Rps25	-0.0439709	6.42091	0.0368992	0.84802	0.958229
CM_c4	Baz1a	0.0651307	4.59347	0.036572	0.848639	0.958356
CM_c4	Ampd3	-0.0341297	5.34531	0.0366003	0.84861	0.958356
CM_c4	Edf1	0.0576334	4.48696	0.0359272	0.849959	0.958657
CM_c4	Kdm4b	0.0371943	5.4197	0.0361714	0.849491	0.958657
CM_c4	Naa16	0.0363168	6.33879	0.0361329	0.849586	0.958657
CM_c4	Shprh	0.02944	6.26286	0.0360059	0.849847	0.958657
CM_c4	Gata6	-0.0309304	7.17336	0.036393	0.849056	0.958657
CM_c4	Rpl21	-0.0430627	6.72969	0.036053	0.849753	0.958657
CM_c4	Rps10	-0.0482123	6.77906	0.0359129	0.850042	0.958657
CM_c4	Gm14964	-0.0682645	4.22294	0.0361018	0.849587	0.958657
CM_c4	Cap1	0.0414218	4.58385	0.0357102	0.850411	0.958754
CM_c4	Ccdc191	-0.0339528	5.65705	0.0357814	0.850301	0.958754
CM_c4	Pacs1	0.0324468	7.25159	0.0356374	0.850612	0.95882
CM_c4	Fbxw4	-0.033749	6.47088	0.0354427	0.851013	0.959113
CM_c4	Cdk7	0.0303407	6.05806	0.0352848	0.851338	0.959318
CM_c4	Klhl22	0.0441827	4.64013	0.0351805	0.851514	0.959357
CM_c4	Mpp7	-0.0413671	6.9757	0.0349204	0.852104	0.959701
CM_c4	Mrpl14	-0.0440416	4.82403	0.0349675	0.851967	0.959701
CM_c4	Cdk5rap2	-0.0419524	4.52016	0.0344732	0.852992	0.960541
CM_c4	Fras1	0.161211	5.97496	0.0342098	0.853617	0.960918
CM_c4	Gm15563	0.055816	4.43337	0.0339595	0.854076	0.960918
CM_c4	Vps26c	0.0442237	4.50171	0.0340327	0.853923	0.960918
CM_c4	Smarcc1	0.0433392	6.14768	0.0341469	0.853728	0.960918
CM_c4	Cpt1b	-0.0362086	7.21367	0.0340325	0.853975	0.960918
CM_c4	Tfdp2	-0.0375638	8.43991	0.0339353	0.854181	0.960918
CM_c4	Rnf38	0.0259211	6.37316	0.0338653	0.854327	0.960922
CM_c4	2310022B05Rik	0.0470284	4.29738	0.0333795	0.855307	0.960965
CM_c4	Crtc3	0.0317533	6.68246	0.0334401	0.855236	0.960965
CM_c4	Zcchc7	-0.0288778	8.72527	0.0335266	0.855052	0.960965
CM_c4	Emp2	-0.0313285	5.36937	0.0337699	0.854513	0.960965
CM_c4	Hspd1	-0.0347846	5.96342	0.0336263	0.854832	0.960965
CM_c4	Myoz2	-0.0351285	8.74925	0.0333822	0.855361	0.960965
CM_c4	Ndufaf5	-0.0442792	4.4183	0.0334225	0.85522	0.960965
CM_c4	Hmcn1	0.0454271	9.49529	0.0331264	0.85591	0.961284
CM_c4	Nr2c2	-0.026851	6.9442	0.033117	0.85593	0.961284
CM_c4	Carm1	0.0369898	5.30791	0.0328129	0.856565	0.961837
CM_c4	Ghr	-0.0353338	10.0839	0.0327408	0.856741	0.961875
CM_c4	Kank1	0.0491598	6.6676	0.0324912	0.857283	0.962006
CM_c4	Eif4ebp1	0.0388356	5.06731	0.0325893	0.857041	0.962006
CM_c4	Tmem161a	0.0361172	4.73448	0.0324714	0.857285	0.962006
CM_c4	Zbtb41	0.0432686	4.68368	0.0322143	0.857843	0.962312
CM_c4	Cops4	0.0315114	5.30239	0.0322724	0.857738	0.962312
CM_c4	Slc30a7	0.0416155	5.2554	0.0320979	0.858117	0.96246
CM_c4	Vdac3	0.0272279	6.48354	0.0319445	0.858474	0.96254
CM_c4	Vps50	-0.0348347	5.25038	0.0319689	0.8584	0.96254
CM_c4	Phip	0.0301764	7.73572	0.0317944	0.858806	0.962657
CM_c4	Gab2	-0.0324767	7.9498	0.0317683	0.858863	0.962657
CM_c4	Zfp606	0.0378783	5.12685	0.0315839	0.859242	0.962921
CM_c4	Dbi	0.0519816	5.2023	0.0313231	0.85982	0.963011
CM_c4	Morf4l1	-0.0226025	6.87536	0.0313061	0.859882	0.963011
CM_c4	Rab30	-0.0337849	6.88233	0.0314743	0.85951	0.963011
CM_c4	Lrp5	-0.0373005	5.0579	0.0312885	0.859893	0.963011
CM_c4	Dennd1a	0.0278978	8.41816	0.0310891	0.860364	0.963379
CM_c4	Ctr9	0.0348875	5.13931	0.0308287	0.860918	0.963579
CM_c4	Arcn1	-0.0312353	5.74949	0.0308119	0.860971	0.963579
CM_c4	Eepd1	-0.0464829	6.06609	0.0308644	0.860858	0.963579
CM_c4	Ifrd1	-0.0351611	7.56132	0.0305996	0.861457	0.963824
CM_c4	Rab31	-0.0708488	4.95083	0.0305794	0.861475	0.963824
CM_c4	Nipa2	-0.0323253	5.33728	0.0304887	0.861685	0.963899
CM_c4	Cpsf7	0.0277935	5.88951	0.0304196	0.861852	0.963926
CM_c4	Wdfy3	-0.0264678	6.87108	0.0303416	0.862035	0.963972
CM_c4	Tmem208	0.0374493	4.686	0.0302557	0.862187	0.963982
CM_c4	Usp49	0.0339646	5.10484	0.0300926	0.86257	0.964104
CM_c4	Sec16a	-0.0367536	5.15877	0.0300251	0.862725	0.964104
CM_c4	Nmnat1	-0.0404165	4.79523	0.0300781	0.862592	0.964104
CM_c4	Spopl	-0.0263432	5.90276	0.0299193	0.862982	0.964232
CM_c4	Garem1	0.0388777	8.67517	0.0296786	0.863536	0.964372
CM_c4	Pccb	0.0373276	5.14701	0.0297455	0.863359	0.964372
CM_c4	Jkamp	-0.0415688	4.62169	0.0297021	0.863439	0.964372
CM_c4	Rel	0.0417482	5.55627	0.029367	0.864233	0.964977
CM_c4	Pgk1	-0.0418435	5.42121	0.0293086	0.864364	0.964977
CM_c4	Hpf1	-0.0325119	5.20673	0.0291609	0.864696	0.965189
CM_c4	Kpnb1	0.0339949	4.75813	0.0290685	0.864894	0.96525
CM_c4	Adssl1	-0.0339568	5.2523	0.0289922	0.865086	0.965305
CM_c4	Kif6	0.0429816	5.84345	0.0288446	0.86544	0.965384
CM_c4	Higd1a	0.0376974	5.59959	0.0287421	0.865672	0.965384
CM_c4	Fbxo28	0.0374306	5.60622	0.028813	0.865508	0.965384
CM_c4	Pstk	0.0335428	5.78683	0.0282368	0.86685	0.965384
CM_c4	Cdc26	0.0298752	4.96199	0.0285788	0.866033	0.965384
CM_c4	Map3k3	0.0288148	6.20152	0.0280845	0.867212	0.965384
CM_c4	Tbc1d23	0.0262427	6.03963	0.028416	0.866436	0.965384
CM_c4	Nedd4l	0.0250552	7.57064	0.028072	0.867246	0.965384
CM_c4	Ap1g1	0.0237343	6.60048	0.0280891	0.867204	0.965384
CM_c4	Fam120a	-0.0256254	6.67588	0.0282824	0.866753	0.965384
CM_c4	Sec24b	-0.0303144	6.18467	0.028154	0.867049	0.965384
CM_c4	AC149090.1	-0.0304066	6.50715	0.0285366	0.86616	0.965384
CM_c4	Atp6v1h	-0.0382832	6.46599	0.0283425	0.866611	0.965384
CM_c4	Set	-0.0413693	4.9301	0.0280344	0.867302	0.965384
CM_c4	Kbtbd12	-0.0432182	8.59313	0.0286928	0.865799	0.965384
CM_c4	Pdha1	0.0318486	6.6609	0.0278214	0.867833	0.965498
CM_c4	Chpt1	-0.0311338	8.43506	0.0279065	0.867633	0.965498
CM_c4	Fkbp15	-0.0329558	5.38049	0.0278494	0.86775	0.965498
CM_c4	Pmp22	0.0574178	4.41351	0.027648	0.868192	0.96561
CM_c4	Tead1	0.0281488	9.13962	0.0276574	0.86822	0.96561
CM_c4	Clec16a	0.0292569	6.89812	0.0273805	0.868875	0.965862
CM_c4	Tbca	0.02829	5.60899	0.0273989	0.868819	0.965862
CM_c4	6820408C15Rik	-0.0696871	3.97584	0.0273928	0.868779	0.965862
CM_c4	Pitrm1	-0.0367319	4.43718	0.027111	0.869468	0.966362
CM_c4	Sfswap	0.0266505	6.62916	0.0269941	0.869794	0.966406
CM_c4	Tomm40	-0.0311541	6.27181	0.0270079	0.869759	0.966406
CM_c4	Clcc1	-0.0382252	4.61346	0.0267974	0.870225	0.966725
CM_c4	Itga5	0.0357018	5.91057	0.0266704	0.870564	0.966784
CM_c4	Gcc2	-0.0277787	5.70774	0.0266818	0.870534	0.966784
CM_c4	Vamp4	0.0362385	4.90942	0.0264854	0.870986	0.967093
CM_c4	Gng11	0.0545416	4.83654	0.026275	0.871492	0.967497
CM_c4	Prelp	0.0756772	3.6326	0.02385	0.877473	0.967771
CM_c4	Ltbp3	0.0511881	4.58512	0.0244889	0.875891	0.967771
CM_c4	Plet1os	0.0490731	5.7578	0.0248818	0.874941	0.967771
CM_c4	Btf3	0.039717	5.16516	0.0243702	0.876208	0.967771
CM_c4	Smo	0.0381899	5.82598	0.0245088	0.875874	0.967771
CM_c4	Rilpl1	0.0340293	7.77807	0.026018	0.872151	0.967771
CM_c4	Fsd1l	0.0339082	7.6748	0.0246689	0.875481	0.967771
CM_c4	Clic4	0.0333406	7.68632	0.0258526	0.872554	0.967771
CM_c4	Golga5	0.0318297	5.35855	0.0254015	0.873643	0.967771
CM_c4	Bcl7a	0.0317929	4.86383	0.0252816	0.873925	0.967771
CM_c4	Hps5	0.0316801	4.42685	0.0242892	0.876389	0.967771
CM_c4	Snx1	0.0304428	4.93194	0.0249127	0.874843	0.967771
CM_c4	Lypla1	0.0298114	5.6572	0.0240405	0.877053	0.967771
CM_c4	Cpne1	0.029507	5.90374	0.0260179	0.872143	0.967771
CM_c4	Mat2a	0.0282675	7.55647	0.0254685	0.873496	0.967771
CM_c4	Pcgf3	0.028254	5.6567	0.0243249	0.876334	0.967771
CM_c4	Ube3c	0.020161	7.00508	0.0258382	0.872589	0.967771
CM_c4	Cnot4	-0.0222692	7.86212	0.0243452	0.876294	0.967771
CM_c4	Hbs1l	-0.023148	5.58432	0.0251833	0.874188	0.967771
CM_c4	Sugp2	-0.0247106	5.71166	0.0239254	0.877347	0.967771
CM_c4	Zfp91	-0.0255267	6.12592	0.0243395	0.876304	0.967771
CM_c4	Drosha	-0.0283594	5.18113	0.0245701	0.875707	0.967771
CM_c4	Foxp1	-0.0289112	8.96362	0.0257175	0.872884	0.967771
CM_c4	Snrk	-0.0291529	7.01217	0.024237	0.876567	0.967771
CM_c4	Htt	-0.0295496	5.9202	0.0241333	0.876822	0.967771
CM_c4	Wars2	-0.0303189	5.37429	0.0251287	0.874318	0.967771
CM_c4	Fndc5	-0.0304493	5.65462	0.0249976	0.87465	0.967771
CM_c4	Cox7c	-0.0312755	8.44208	0.0242349	0.876572	0.967771
CM_c4	2900076A07Rik	-0.0321622	4.69406	0.023893	0.877402	0.967771
CM_c4	Pik3c3	-0.0364884	4.53801	0.0250029	0.874605	0.967771
CM_c4	Kcnd3	-0.0369875	8.55024	0.024158	0.876766	0.967771
CM_c4	Nagk	-0.0383787	4.36981	0.025564	0.873211	0.967771
CM_c4	Stx7	-0.0383793	5.18479	0.0239019	0.877395	0.967771
CM_c4	4732471J01Rik	-0.0389533	5.04689	0.0244403	0.876029	0.967771
CM_c4	Samd8	-0.0397801	4.56771	0.0251635	0.874207	0.967771
CM_c4	Zfp944	-0.0420791	4.20258	0.0242043	0.876595	0.967771
CM_c4	Ube2s	-0.0451025	4.2879	0.0239864	0.87715	0.967771
CM_c4	Gm15283	-0.0451681	6.42486	0.0246987	0.875406	0.967771
CM_c4	Mif	-0.0542561	4.74307	0.0259479	0.872284	0.967771
CM_c4	Fam184a	-0.06842	4.55957	0.0239021	0.877376	0.967771
CM_c4	Fam214b	0.0350705	4.49081	0.02374	0.877785	0.967958
CM_c4	Trim63	0.0373361	8.01218	0.0235583	0.878294	0.96836
CM_c4	Spindoc	0.0289305	5.10143	0.0232416	0.879084	0.968441
CM_c4	Relch	0.0287129	6.391	0.0233568	0.878809	0.968441
CM_c4	Mterf3	-0.0292446	5.30175	0.0234325	0.878598	0.968441
CM_c4	Edrf1	-0.0294973	4.94548	0.0232691	0.879009	0.968441
CM_c4	Fkbp9	-0.0342526	4.99627	0.0232734	0.878999	0.968441
CM_c4	Eno1	0.0353989	5.31163	0.0231344	0.879367	0.968595
CM_c4	Psmb2	-0.025806	6.41091	0.0228661	0.880079	0.969029
CM_c4	Ndufv1	-0.0280422	6.37365	0.0228226	0.880192	0.969029
CM_c4	Esyt2	-0.0314979	6.94177	0.0228322	0.880169	0.969029
CM_c4	Rab11b	0.0282686	5.58407	0.0227217	0.880445	0.969113
CM_c4	Rbm38	-0.0318016	5.82077	0.0226812	0.880555	0.969113
CM_c4	Ndufa4	0.0341981	8.26219	0.0226027	0.880768	0.96919
CM_c4	Sec11a	-0.0247698	5.31158	0.0225014	0.881016	0.969304
CM_c4	Mypn	0.0383441	8.45049	0.0224061	0.881284	0.969441
CM_c4	Atad2b	0.0215961	7.09556	0.0222889	0.881593	0.969623
CM_c4	Cep44	0.0355656	4.7988	0.0221788	0.881851	0.969749
CM_c4	Ntan1	0.0356957	4.57487	0.0219004	0.882583	0.970164
CM_c4	Efr3a	-0.0217951	6.52781	0.0219631	0.882453	0.970164
CM_c4	Eif4g3	-0.0235272	7.17025	0.0218863	0.882659	0.970164
CM_c4	Hectd2os	0.0461201	8.11158	0.0218201	0.882841	0.970206
CM_c4	Alpk3	0.035952	8.19931	0.0216545	0.883278	0.97041
CM_c4	Tnnt2	0.0342678	11.9716	0.0216403	0.883315	0.97041
CM_c4	Csnk2a2	0.0235123	5.46302	0.0215163	0.883634	0.970603
CM_c4	Hsd17b12	0.0399335	4.8625	0.0212492	0.884338	0.971178
CM_c4	Ganab	0.0291834	5.11132	0.0212123	0.884445	0.971178
CM_c4	Tnik	-0.0339381	8.1797	0.0210947	0.884785	0.971263
CM_c4	Fstl1	-0.0688955	5.33678	0.0210841	0.88481	0.971263
CM_c4	D10Wsu102e	0.0325619	5.04348	0.0210032	0.88501	0.971324
CM_c4	Sertad2	-0.0332533	5.90138	0.0209334	0.885217	0.971394
CM_c4	Arhgef19	-0.0367007	4.58631	0.0208626	0.885379	0.971414
CM_c4	Zfp943	-0.0319566	5.24345	0.0207018	0.885837	0.971634
CM_c4	Ndufa13	-0.0326635	7.43606	0.0206452	0.886011	0.971634
CM_c4	Mief1	-0.0353	4.53921	0.0206428	0.885978	0.971634
CM_c4	Phtf1	-0.030519	5.243	0.0205326	0.886302	0.971794
CM_c4	Ano6	0.0468611	6.46094	0.0200135	0.887762	0.972412
CM_c4	Rnf2	0.035428	5.20498	0.0202128	0.887183	0.972412
CM_c4	Vwa8	0.0315412	8.44473	0.0198318	0.888264	0.972412
CM_c4	Cluap1	0.0309472	4.77549	0.0201057	0.887469	0.972412
CM_c4	Aldh4a1	0.0304189	4.54706	0.0197008	0.888593	0.972412
CM_c4	Rabl6	-0.0193458	6.34944	0.0200982	0.887518	0.972412
CM_c4	Dock1	-0.0235713	7.24442	0.0197441	0.88851	0.972412
CM_c4	Trmt1l	-0.0237391	6.08104	0.0198706	0.888151	0.972412
CM_c4	Atp5j	-0.026073	7.62754	0.019737	0.88853	0.972412
CM_c4	Gm49359	-0.0316266	4.63267	0.0198044	0.888305	0.972412
CM_c4	Ikbkb	-0.0340274	4.66522	0.0199872	0.887795	0.972412
CM_c4	Nudt5	-0.0341418	4.74734	0.020092	0.887506	0.972412
CM_c4	Setd5	-0.0190136	7.6424	0.0195182	0.889145	0.972543
CM_c4	Dennd1b	-0.0224184	7.51772	0.0196181	0.888864	0.972543
CM_c4	Ccdc171	-0.055574	5.80219	0.0195468	0.889067	0.972543
CM_c4	Corin	0.0410467	10.0936	0.0192051	0.890031	0.972567
CM_c4	Fhod3	0.0366506	11.3994	0.0192079	0.890023	0.972567
CM_c4	Tmem170b	0.031054	4.9093	0.0192555	0.889862	0.972567
CM_c4	Ptch1	0.0306557	5.2963	0.0193869	0.889499	0.972567
CM_c4	Alkbh3	-0.0246606	5.87929	0.0192401	0.889926	0.972567
CM_c4	Chn1	-0.0318819	6.38674	0.0192875	0.889796	0.972567
CM_c4	Stau2	0.0362256	8.32476	0.0189455	0.890773	0.972755
CM_c4	Aldoa	0.0312204	7.63352	0.0183981	0.892353	0.972755
CM_c4	Pick1	0.029934	4.87034	0.0190219	0.890527	0.972755
CM_c4	Atp5h	0.0278113	8.08753	0.0188017	0.891186	0.972755
CM_c4	Adk	0.0263689	10.0975	0.0183626	0.892455	0.972755
CM_c4	Rsu1	0.0238537	6.46037	0.0186315	0.891674	0.972755
CM_c4	Glg1	0.0154724	7.33222	0.0183444	0.892509	0.972755
CM_c4	Kpna6	-0.0222856	5.16009	0.0186789	0.89152	0.972755
CM_c4	Rapgef2	-0.0225122	8.29367	0.018475	0.892129	0.972755
CM_c4	Strbp	-0.0227418	7.82649	0.0183715	0.89243	0.972755
CM_c4	Ubac1	-0.026499	5.64018	0.0187793	0.89124	0.972755
CM_c4	U2af2	-0.0276749	5.15126	0.0186779	0.891522	0.972755
CM_c4	Prkci	-0.0339615	5.04312	0.0188619	0.89099	0.972755
CM_c4	Nrbp2	-0.0416212	4.09072	0.018599	0.891719	0.972755
CM_c4	Cdk6	-0.0436579	5.52832	0.0185335	0.891949	0.972755
CM_c4	Sqor	-0.0509014	4.06977	0.0184048	0.892281	0.972755
CM_c4	Chd7	0.0266423	6.88683	0.0182191	0.892874	0.972839
CM_c4	Pde3b	-0.054195	4.60587	0.0182548	0.892735	0.972839
CM_c4	Pitpnm2	-0.0226722	7.19022	0.0181665	0.893028	0.97285
CM_c4	Rfc1	0.0220393	5.68856	0.0180298	0.89342	0.97312
CM_c4	Asb7	0.0264105	5.12919	0.0178732	0.89387	0.973411
CM_c4	Pcbp2	0.018193	7.37141	0.0178153	0.894061	0.973411
CM_c4	Nol11	-0.0293324	4.88863	0.0177379	0.894264	0.973411
CM_c4	Fkbp5	-0.0579045	5.23203	0.0177723	0.89418	0.973411
CM_c4	1700025G04Rik	0.0317168	7.73852	0.017645	0.894566	0.973583
CM_c4	Gatad2a	0.024712	5.38874	0.017486	0.895025	0.973925
CM_c4	Eif3f	-0.0346141	4.59506	0.0174063	0.895243	0.974005
CM_c4	Adgrl2	0.0295663	7.84037	0.0169939	0.896518	0.975236
CM_c4	Itsn1	-0.0196494	7.09372	0.016789	0.89714	0.975708
CM_c4	Ucp3	-0.0474797	5.41582	0.0167531	0.897241	0.975708
CM_c4	Ankrd44	0.0398155	5.92502	0.0167027	0.897399	0.975723
CM_c4	Sec14l1	-0.0255162	5.84725	0.0166523	0.897551	0.97573
CM_c4	Gigyf2	0.0222898	7.12594	0.0165068	0.898003	0.975908
CM_c4	Rab11fip2	-0.021412	6.10662	0.0165449	0.897882	0.975908
CM_c4	Mlf2	0.0341467	4.26515	0.0161867	0.898949	0.975959
CM_c4	Zfp961	0.027662	5.54776	0.0161606	0.899062	0.975959
CM_c4	Vipas39	0.0255846	5.77084	0.0162916	0.898659	0.975959
CM_c4	Large1	0.0252981	10.1697	0.0162945	0.898657	0.975959
CM_c4	Prdm10	-0.0253086	5.41987	0.0162514	0.898778	0.975959
CM_c4	Nop53	-0.0342665	4.19907	0.0163235	0.898523	0.975959
CM_c4	9630014M24Rik	-0.0523133	4.84636	0.0161998	0.898929	0.975959
CM_c4	Gdpd1	0.0294122	4.92928	0.0159915	0.899575	0.976046
CM_c4	Mms19	-0.0236644	5.14973	0.0160521	0.899392	0.976046
CM_c4	Rsph3b	-0.0297399	4.57913	0.0160318	0.89944	0.976046
CM_c4	Snhg3	0.0349803	4.27739	0.0159191	0.899784	0.976115
CM_c4	Ptpre	0.0406377	4.21236	0.0158701	0.899935	0.976117
CM_c4	Aebp2	0.023373	6.09623	0.0152892	0.901813	0.976117
CM_c4	Anp32a	0.0218057	5.67711	0.0156164	0.900769	0.976117
CM_c4	Acat1	0.0205671	7.61766	0.0152463	0.901954	0.976117
CM_c4	Gtf2a2	0.0201832	5.28407	0.0154759	0.901207	0.976117
CM_c4	Smad2	0.0198257	5.81319	0.0156036	0.900811	0.976117
CM_c4	Anks1	0.0182734	7.17193	0.0152689	0.901882	0.976117
CM_c4	Mbd2	-0.0210042	6.27174	0.015291	0.901809	0.976117
CM_c4	Tor1aip1	-0.0216873	7.35416	0.0153724	0.901552	0.976117
CM_c4	Col4a2	-0.0220241	7.20243	0.015445	0.901321	0.976117
CM_c4	Zfp407	-0.0225768	8.00945	0.0157552	0.90034	0.976117
CM_c4	Manea	-0.0246966	5.06442	0.0155311	0.901028	0.976117
CM_c4	Eefsec	-0.0247314	5.52218	0.0158013	0.900184	0.976117
CM_c4	9530068E07Rik	-0.0273471	4.63754	0.0153232	0.901678	0.976117
CM_c4	Nap1l1	-0.0288024	5.0037	0.0155962	0.90082	0.976117
CM_c4	Colec12	0.0630719	5.15758	0.0149993	0.902741	0.976669
CM_c4	Gsk3b	0.0182837	7.47099	0.0149759	0.902823	0.976669
CM_c4	Senp2	-0.0200386	5.68258	0.0149502	0.902898	0.976669
CM_c4	Ryr2	0.0373476	13.1157	0.0148244	0.903313	0.976805
CM_c4	Cdc73	-0.0213768	7.26264	0.0148433	0.903252	0.976805
CM_c4	Auh	-0.0207798	6.52469	0.0147376	0.903594	0.976871
CM_c4	Borcs5	-0.0347981	4.55541	0.0147066	0.903664	0.976871
CM_c4	Ahctf1	0.0204322	5.88459	0.0145791	0.904107	0.976881
CM_c4	Orc4	-0.0194989	5.9189	0.0146269	0.903951	0.976881
CM_c4	Gpatch2	-0.0201137	6.60293	0.0145973	0.904052	0.976881
CM_c4	Kmt2b	0.027129	4.51091	0.0142781	0.90507	0.977609
CM_c4	1700113H08Rik	-0.0441126	4.7605	0.0143127	0.904962	0.977609
CM_c4	Stk38	0.0167619	6.35885	0.0141288	0.905596	0.978021
CM_c4	Sema3c	0.0627567	6.55315	0.0126529	0.910656	0.978173
CM_c4	Maml2	0.0384578	7.15936	0.0137325	0.906932	0.978173
CM_c4	Trim56	0.0350683	4.0474	0.0129785	0.909461	0.978173
CM_c4	4732491K20Rik	0.0281957	4.7112	0.0136588	0.907147	0.978173
CM_c4	Gm4924	0.0276757	4.96856	0.0130046	0.909394	0.978173
CM_c4	F3	0.0273349	4.73383	0.0126414	0.910657	0.978173
CM_c4	Bcl9	0.0271963	7.47945	0.01357	0.907475	0.978173
CM_c4	Hps4	0.0267993	4.54548	0.013205	0.908691	0.978173
CM_c4	Zfp866	0.0236127	4.96375	0.0126415	0.910662	0.978173
CM_c4	Pex1	0.0233708	5.20085	0.0129031	0.909752	0.978173
CM_c4	Spin1	0.0232729	4.92462	0.0128785	0.909831	0.978173
CM_c4	Ndufs2	0.0220035	6.72926	0.0127462	0.910314	0.978173
CM_c4	Smc3	0.0218976	5.53736	0.0127589	0.910261	0.978173
CM_c4	Maml1	0.0216263	5.22961	0.0128278	0.910015	0.978173
CM_c4	Nvl	0.0207853	5.56049	0.0135498	0.907534	0.978173
CM_c4	Thoc1	0.0207252	6.04679	0.0130857	0.90913	0.978173
CM_c4	Mtr	0.019894	6.54596	0.0135406	0.907574	0.978173
CM_c4	Rtn3	0.0186453	8.11817	0.0136643	0.907156	0.978173
CM_c4	Micos10	0.0181266	7.16922	0.0133334	0.908282	0.978173
CM_c4	Acadsb	0.0167663	5.9783	0.01287	0.909878	0.978173
CM_c4	Gphn	-0.0142504	9.6781	0.0130198	0.909361	0.978173
CM_c4	Gm37494	-0.0185743	6.05968	0.012791	0.910155	0.978173
CM_c4	Fxr1	-0.0189382	7.91878	0.0128971	0.909788	0.978173
CM_c4	Pggt1b	-0.0193514	5.34136	0.0138112	0.906647	0.978173
CM_c4	Osbpl9	-0.0206084	7.86357	0.0138572	0.906506	0.978173
CM_c4	Adam17	-0.0210837	5.53312	0.013743	0.90688	0.978173
CM_c4	Wipi1	-0.0224687	6.72349	0.0135059	0.907692	0.978173
CM_c4	Atp6ap1	-0.0245161	4.95352	0.0129729	0.909504	0.978173
CM_c4	Mapre1	-0.0250049	5.04616	0.0139707	0.906106	0.978173
CM_c4	Lpcat3	-0.0251086	5.44512	0.012771	0.910217	0.978173
CM_c4	Rab20	-0.026623	5.35264	0.0130956	0.909087	0.978173
CM_c4	Pdcd6	-0.0300898	4.27168	0.0130034	0.909381	0.978173
CM_c4	Cacna2d1	-0.0318151	9.91025	0.0139375	0.906236	0.978173
CM_c4	Tmem258	-0.0345304	4.38071	0.013128	0.908952	0.978173
CM_c4	Ephb4	0.032305	4.53716	0.0122521	0.912033	0.978514
CM_c4	Rad23a	0.0282948	4.4397	0.0124057	0.911483	0.978514
CM_c4	Arhgap44	0.0231826	6.72067	0.0119087	0.913299	0.978514
CM_c4	Glb1	0.0224759	4.83943	0.0119221	0.913228	0.978514
CM_c4	Klhl12	0.0213104	5.14718	0.011913	0.913268	0.978514
CM_c4	Psma1	0.0199822	5.71369	0.0122448	0.912082	0.978514
CM_c4	Zfyve16	0.0187388	6.17963	0.0119743	0.913059	0.978514
CM_c4	Herc1	0.0169022	7.88792	0.0120364	0.912838	0.978514
CM_c4	Bdp1	0.0166469	6.57139	0.0119797	0.913041	0.978514
CM_c4	Baz2a	0.0133315	6.27678	0.0119384	0.91319	0.978514
CM_c4	Mau2	-0.0174283	5.78949	0.0120951	0.91262	0.978514
CM_c4	Ptpn21	-0.0182349	5.78073	0.0121789	0.912319	0.978514
CM_c4	Ppp1r9a	-0.0224398	7.96604	0.0121864	0.912298	0.978514
CM_c4	Oxa1l	-0.0239732	5.02716	0.0124479	0.911347	0.978514
CM_c4	Gm44767	-0.0319173	4.38733	0.0121231	0.912492	0.978514
CM_c4	Plxnd1	-0.0405187	4.32677	0.0121573	0.912367	0.978514
CM_c4	Epha4	0.0288526	7.5218	0.0117448	0.913896	0.97885
CM_c4	Hacd3	0.0274133	5.94228	0.011544	0.914627	0.97885
CM_c4	Cox6c	0.0228664	8.78677	0.0116068	0.914401	0.97885
CM_c4	Anxa11	0.0225986	5.44627	0.0117367	0.913915	0.97885
CM_c4	Tbck	0.0176453	6.85524	0.0115908	0.914459	0.97885
CM_c4	Dsp	-0.0203319	8.14882	0.0115748	0.914519	0.97885
CM_c4	Acads	-0.0255916	4.59661	0.0116746	0.914125	0.97885
CM_c4	Nfic	-0.0174896	6.18099	0.0115039	0.914777	0.978855
CM_c4	Ndufs8	0.0289878	4.97088	0.0111838	0.91595	0.979397
CM_c4	Api5	0.0229265	4.79543	0.0111735	0.915985	0.979397
CM_c4	Fnip1	0.0211157	8.21384	0.0112389	0.915763	0.979397
CM_c4	Hivep1	0.0203677	6.09933	0.0111337	0.916154	0.979397
CM_c4	Cabin1	-0.018982	6.10705	0.011153	0.916082	0.979397
CM_c4	Gm26542	-0.0271911	4.6256	0.0112403	0.915732	0.979397
CM_c4	Aggf1	0.0232252	4.54272	0.0109953	0.916649	0.979772
CM_c4	Fam219a	0.0246849	5.20633	0.0109262	0.916925	0.979911
CM_c4	Ap3m1	0.0167352	5.57268	0.0108858	0.917084	0.979926
CM_c4	Arid1b	-0.015001	8.32695	0.0108441	0.91725	0.979949
CM_c4	Tgfbr3	0.0225515	7.89803	0.0107401	0.917647	0.980038
CM_c4	Vps13d	0.0196128	8.57469	0.0107359	0.917663	0.980038
CM_c4	Yy1	0.0161393	5.84399	0.0106308	0.91806	0.980038
CM_c4	mt-Nd5	-0.0216503	9.94617	0.0107013	0.917795	0.980038
CM_c4	Cox7a1	-0.0257282	7.45193	0.0106594	0.917956	0.980038
CM_c4	Prickle2	0.05984	5.27338	0.0100954	0.920146	0.980202
CM_c4	Zyx	0.0346115	4.34205	0.0103022	0.919305	0.980202
CM_c4	Ube2o	0.0337955	5.20051	0.00997373	0.920616	0.980202
CM_c4	2610203C22Rik	0.0318698	4.55448	0.00958005	0.92218	0.980202
CM_c4	Tecrl	0.027985	8.73237	0.010064	0.920272	0.980202
CM_c4	Zfyve1	0.0234799	5.18047	0.0105145	0.918499	0.980202
CM_c4	Nom1	0.0216653	4.53242	0.00998783	0.920546	0.980202
CM_c4	Ndufb4	0.0213905	6.28711	0.00980065	0.921317	0.980202
CM_c4	Atp5mpl	0.0209152	6.93981	0.00985786	0.92109	0.980202
CM_c4	Gga2	0.0205539	5.02376	0.00986515	0.921044	0.980202
CM_c4	Ndufa6	0.0198957	6.72544	0.0104781	0.918654	0.980202
CM_c4	Cmtr1	0.0191292	4.84686	0.0097655	0.921439	0.980202
CM_c4	Ccni	0.0188953	5.26857	0.0102391	0.919571	0.980202
CM_c4	Zfp322a	0.0183204	5.60653	0.0103702	0.919065	0.980202
CM_c4	Kmt2d	-0.0146413	5.40655	0.00963765	0.921964	0.980202
CM_c4	Ahcyl1	-0.0147231	6.42959	0.00959231	0.922155	0.980202
CM_c4	Dgkd	-0.01779	6.35718	0.0100043	0.920506	0.980202
CM_c4	Ndufa7	-0.0187949	6.28015	0.00989891	0.920925	0.980202
CM_c4	Tmem38a	-0.0199757	7.48539	0.00967224	0.921834	0.980202
CM_c4	Nsrp1	-0.0207342	4.95951	0.0102613	0.919479	0.980202
CM_c4	Sugp1	-0.0220689	4.44258	0.00977908	0.921376	0.980202
CM_c4	Pmm2	-0.0223592	5.17454	0.00996835	0.920637	0.980202
CM_c4	Timm21	-0.0226349	4.61362	0.00997229	0.92061	0.980202
CM_c4	Gart	-0.0230551	4.42826	0.0101834	0.919772	0.980202
CM_c4	Becn1	-0.024362	4.51211	0.0100721	0.920212	0.980202
CM_c4	Smarcal1	-0.025822	4.48341	0.00994506	0.920715	0.980202
CM_c4	Me1	-0.0264857	6.55851	0.00956216	0.922278	0.980202
CM_c4	Dipk2a	-0.0312611	5.75377	0.00964903	0.921923	0.980202
CM_c4	Lmna	-0.0209515	5.76768	0.00948042	0.922605	0.980395
CM_c4	Mafg	-0.0186372	5.54631	0.0093729	0.923041	0.980704
CM_c4	Syn3	0.0245189	5.19702	0.00931526	0.923272	0.980795
CM_c4	9330175M20Rik	-0.0424523	3.99594	0.00926519	0.923453	0.980833
CM_c4	Dnttip1	-0.0196547	4.87291	0.00922658	0.923631	0.980868
CM_c4	Ube4b	-0.0184474	7.20542	0.00904815	0.92439	0.981437
CM_c4	Gm44686	-0.0278252	4.74312	0.00902667	0.924458	0.981437
CM_c4	Slc10a7	-0.0186792	5.76896	0.00898781	0.924636	0.981472
CM_c4	Irf2bp2	0.0172725	5.08182	0.00874368	0.925655	0.982244
CM_c4	Tspo	-0.0417348	4.12517	0.00875403	0.925591	0.982244
CM_c4	Wdpcp	-0.0225708	5.81724	0.00870622	0.925823	0.982269
CM_c4	Cdkn1b	0.0210731	4.67934	0.00857312	0.926374	0.98242
CM_c4	Txn2	-0.0171043	5.48531	0.00862947	0.926146	0.98242
CM_c4	Plekhm2	-0.0184149	8.06589	0.00857168	0.926402	0.98242
CM_c4	Abi2	-0.0210352	5.28115	0.00853434	0.926551	0.982423
CM_c4	Pgap2	-0.0166664	6.19564	0.00844231	0.926956	0.982544
CM_c4	Hand2os1	-0.0199251	8.46718	0.00844956	0.926926	0.982544
CM_c4	Mtmr12	0.022084	4.76574	0.00834817	0.927345	0.982648
CM_c4	C920021L13Rik	0.0199533	5.49463	0.00838151	0.927212	0.982648
CM_c4	Irf2	-0.0133039	7.38969	0.00821824	0.927931	0.982652
CM_c4	Ankib1	-0.0168644	6.6653	0.00823534	0.927856	0.982652
CM_c4	Ubap1	-0.01771	5.24561	0.0082513	0.927775	0.982652
CM_c4	Irs1	-0.0239743	7.22311	0.00828991	0.927618	0.982652
CM_c4	Spsb1	0.0317652	5.37608	0.00789986	0.92933	0.982715
CM_c4	Prox1	0.0303903	7.79932	0.00794199	0.929155	0.982715
CM_c4	Eloc	0.0198339	4.92346	0.00796223	0.929042	0.982715
CM_c4	Lncpint	0.0174319	10.0873	0.00804381	0.928697	0.982715
CM_c4	Tab1	0.0163672	5.47004	0.00787362	0.929446	0.982715
CM_c4	Pitpna	0.0152712	6.1578	0.00813318	0.928301	0.982715
CM_c4	Mprip	0.0127261	7.22302	0.00788139	0.929419	0.982715
CM_c4	Asap1	0.0126719	8.51398	0.0080091	0.928851	0.982715
CM_c4	Rbm4	-0.0150118	5.78356	0.00800376	0.92887	0.982715
CM_c4	Timp3	-0.0357504	6.54909	0.00801669	0.928825	0.982715
CM_c4	Prmt9	0.019777	4.67414	0.00742691	0.931459	0.982843
CM_c4	Zcchc4	0.0179589	5.68532	0.00746275	0.931309	0.982843
CM_c4	Rrbp1	0.0177732	6.92843	0.00777269	0.929906	0.982843
CM_c4	Dnajc24	0.0170424	4.96774	0.00772542	0.930104	0.982843
CM_c4	Zcchc17	0.0160151	4.84743	0.0076427	0.930476	0.982843
CM_c4	Chtop	0.0135715	5.60373	0.00768214	0.930308	0.982843
CM_c4	Bclaf1	-0.0107157	7.70252	0.00753562	0.930981	0.982843
CM_c4	Vdac2	-0.0128986	6.84398	0.00744993	0.931373	0.982843
CM_c4	Atxn10	-0.0159609	6.83841	0.00745903	0.931332	0.982843
CM_c4	Riok2	-0.0165393	5.0738	0.00769994	0.930221	0.982843
CM_c4	Utp11	-0.0169822	4.9115	0.00750529	0.931103	0.982843
CM_c4	Filip1	-0.0213791	9.27029	0.00756323	0.930855	0.982843
CM_c4	Acvr1b	-0.0224338	4.68247	0.00752806	0.930995	0.982843
CM_c4	Coro1c	0.0307547	4.13788	0.00723354	0.932344	0.983416
CM_c4	Hgsnat	0.0177338	4.83631	0.00721614	0.932439	0.983416
CM_c4	Ppp4r3b	0.0131665	6.19205	0.00723044	0.932387	0.983416
CM_c4	Tet3	0.0135955	6.22272	0.00715775	0.932727	0.983566
CM_c4	Iqcb1	0.0162894	5.08681	0.00704479	0.933248	0.983571
CM_c4	Bmpr2	0.0136945	7.20176	0.0070265	0.933348	0.983571
CM_c4	Sun1	-0.0145953	5.28581	0.00705099	0.933222	0.983571
CM_c4	Bend7	-0.0183195	5.12671	0.00704466	0.933249	0.983571
CM_c4	Ndufb8	-0.0200117	7.13366	0.00700271	0.93346	0.983571
CM_c4	C9orf72	0.019825	4.63616	0.00691606	0.933852	0.983676
CM_c4	Pln	0.0151681	10.9909	0.00693586	0.933777	0.983676
CM_c4	Mhrt	0.0269721	9.94295	0.00677665	0.934541	0.98407
CM_c4	Myom2	0.021269	8.96039	0.00669894	0.934916	0.98407
CM_c4	Nxf1	0.0171708	4.86921	0.00662788	0.935245	0.98407
CM_c4	2610037D02Rik	0.0160846	6.78189	0.00668395	0.934989	0.98407
CM_c4	Mllt10	0.0123897	8.74457	0.00663987	0.935203	0.98407
CM_c4	Ndufb2	-0.0170649	6.67637	0.00680125	0.934422	0.98407
CM_c4	Polg	-0.0176748	4.34615	0.00668017	0.934982	0.98407
CM_c4	2610008E11Rik	0.0144858	5.63045	0.00658187	0.93548	0.984164
CM_c4	Nfxl1	0.0271253	4.21681	0.00654449	0.935641	0.98418
CM_c4	Auts2	-0.0149327	10.0891	0.0064601	0.936084	0.984492
CM_c4	Ndufa1	0.0190849	6.30152	0.00639158	0.936422	0.984541
CM_c4	Npas2	0.0176032	6.14062	0.00639968	0.936381	0.984541
CM_c4	Smad5	0.0151375	5.27242	0.00619747	0.937385	0.984633
CM_c4	Copg2	-0.0136958	6.5315	0.00628835	0.936937	0.984633
CM_c4	Nars2	-0.0140738	5.92782	0.00623747	0.93719	0.984633
CM_c4	Zfp706	-0.0142147	5.21818	0.00628974	0.93692	0.984633
CM_c4	Smyd2	-0.0151999	6.53853	0.00628351	0.936961	0.984633
CM_c4	Lama2	-0.0161577	10.0274	0.00622464	0.937257	0.984633
CM_c4	Tmem63b	-0.0131685	5.97566	0.0061321	0.937722	0.984655
CM_c4	Adamts9	-0.0236594	6.22426	0.00611516	0.93781	0.984655
CM_c4	Calm3	-0.0275632	4.16345	0.00610335	0.937843	0.984655
CM_c4	Pmpcb	-0.0179263	4.82447	0.00606228	0.938063	0.984733
CM_c4	Ppp1r21	0.0219186	4.34832	0.00599135	0.938418	0.984799
CM_c4	Prdm11	-0.0202614	5.21861	0.00601895	0.93829	0.984799
CM_c4	Tnni3k	0.0235687	10.1983	0.00592669	0.938774	0.984821
CM_c4	Sav1	0.0161639	4.71218	0.00590358	0.938876	0.984821
CM_c4	Ndufs3	-0.0117356	6.83855	0.00592866	0.938764	0.984821
CM_c4	Cox6a2	0.01599	8.85591	0.00577854	0.939543	0.984908
CM_c4	Sbds	0.0158306	4.786	0.00579813	0.939424	0.984908
CM_c4	Uqcrc1	-0.0122768	7.13879	0.00583385	0.939255	0.984908
CM_c4	Bbof1	-0.017351	4.85934	0.00580445	0.939393	0.984908
CM_c4	Nucks1	-0.0161578	5.46063	0.00572709	0.939805	0.98503
CM_c4	Eef1b2	0.0209466	5.38743	0.00559728	0.940489	0.985064
CM_c4	Usp28	0.0200598	7.95572	0.00560853	0.940437	0.985064
CM_c4	Nupl2	0.0181514	4.5192	0.00561468	0.940384	0.985064
CM_c4	Atp11b	0.0130628	5.93392	0.00558354	0.940567	0.985064
CM_c4	Elmo1	-0.0315595	6.8326	0.00569151	0.940007	0.985064
CM_c4	Zfp641	0.0211451	4.43673	0.00530582	0.942043	0.985234
CM_c4	Pea15a	0.0189767	4.53802	0.00532783	0.941924	0.985234
CM_c4	Eps15l1	0.0105799	7.38995	0.0053251	0.941959	0.985234
CM_c4	Eif4g2	-0.0111671	7.48225	0.00544334	0.94132	0.985234
CM_c4	Syncrip	-0.0118736	6.94126	0.00538414	0.941639	0.985234
CM_c4	Naa35	-0.0126841	5.77752	0.00545471	0.941254	0.985234
CM_c4	Coq7	-0.0178184	4.85638	0.0053659	0.941723	0.985234
CM_c4	Ripor2	-0.0221241	7.54735	0.00547459	0.941154	0.985234
CM_c4	Tmtc2	-0.0304539	6.82163	0.00536638	0.941742	0.985234
CM_c4	Plekhm3	0.0181957	6.3953	0.00519063	0.942694	0.985662
CM_c4	Tbc1d22a	0.0156444	5.4697	0.00518068	0.942743	0.985662
CM_c4	Ap4s1	-0.0139617	5.78301	0.00511359	0.943117	0.9859
CM_c4	Wdr47	0.0198994	4.08977	0.00491146	0.944229	0.986038
CM_c4	Best3	0.0173429	5.43958	0.00493043	0.944141	0.986038
CM_c4	Fkbp1a	0.0164475	5.25317	0.00503296	0.943562	0.986038
CM_c4	Ppp1r12b	0.0158577	9.89684	0.00490852	0.944271	0.986038
CM_c4	Eci2	0.0156877	5.71712	0.00504666	0.94349	0.986038
CM_c4	Gys1	-0.0142062	6.1424	0.00492878	0.944155	0.986038
CM_c4	Rpl31	-0.0170048	5.85385	0.00493379	0.944125	0.986038
CM_c4	Gm48099	0.0242061	4.8576	0.00470801	0.945406	0.986298
CM_c4	Fmo5	0.0221266	5.3701	0.00461856	0.945933	0.986298
CM_c4	Fndc3a	0.0138412	6.28822	0.00477803	0.945015	0.986298
CM_c4	Cnot3	0.011689	5.403	0.00461106	0.945977	0.986298
CM_c4	Dleu2	0.010642	8.47232	0.00470458	0.94544	0.986298
CM_c4	Med15	0.0103954	5.83288	0.00453775	0.946411	0.986298
CM_c4	Bicd2	-0.0111067	5.66435	0.0046587	0.945701	0.986298
CM_c4	Uty	-0.0111992	7.91812	0.00457331	0.946205	0.986298
CM_c4	Nudt7	-0.0119355	5.94247	0.00468593	0.945545	0.986298
CM_c4	Ube2g1	-0.0135283	8.26955	0.00460358	0.946028	0.986298
CM_c4	Mlycd	-0.0147712	5.18481	0.00473814	0.945236	0.986298
CM_c4	Atg9a	-0.0192297	4.65451	0.00474894	0.945167	0.986298
CM_c4	Oat	-0.021681	4.40546	0.00453348	0.946419	0.986298
CM_c4	Dusp27	0.02125	6.19106	0.00427993	0.947958	0.986334
CM_c4	Phtf2	0.013719	8.21631	0.00434985	0.947534	0.986334
CM_c4	Dcaf11	0.0131236	5.34385	0.00432189	0.947695	0.986334
CM_c4	Ryk	0.0124072	5.5092	0.00443366	0.947026	0.986334
CM_c4	Srsf6	0.00993829	6.37605	0.00446946	0.946817	0.986334
CM_c4	Mib1	-0.00852805	6.93526	0.00429733	0.947851	0.986334
CM_c4	Cops2	-0.0114373	5.09668	0.00423713	0.948207	0.986334
CM_c4	Tapt1	-0.012125	5.34209	0.0042709	0.948004	0.986334
CM_c4	Tars2	-0.0129819	4.60251	0.00446546	0.946825	0.986334
CM_c4	Ptpn9	-0.0134741	5.59198	0.00430112	0.947823	0.986334
CM_c4	Snhg14	-0.0155365	6.21286	0.00430304	0.947815	0.986334
CM_c4	Taf12	-0.0157427	4.434	0.00424799	0.948132	0.986334
CM_c4	Steap3	0.0151158	5.25889	0.00419831	0.948446	0.986349
CM_c4	Wdtc1	-0.0124672	4.96312	0.00416843	0.948627	0.986349
CM_c4	Cald1	-0.0343407	6.39117	0.00416606	0.94866	0.986349
CM_c4	Pak6	0.0194889	4.65282	0.00411104	0.948977	0.986354
CM_c4	Casz1	0.0152695	8.63255	0.00406971	0.949249	0.986354
CM_c4	Zfp62	-0.0119665	5.85534	0.00412725	0.948889	0.986354
CM_c4	Schip1	-0.0132317	8.46841	0.0040848	0.949155	0.986354
CM_c4	Ndufb7	0.014282	6.87125	0.00403408	0.949471	0.986433
CM_c4	Nol7	0.0149737	4.70307	0.00400642	0.94963	0.986446
CM_c4	Sik3	0.0102875	8.86191	0.00394408	0.950037	0.986718
CM_c4	Atp5l	-0.0110089	8.2438	0.00388442	0.950416	0.986808
CM_c4	Npm1	-0.0157411	5.38321	0.00388548	0.950403	0.986808
CM_c4	Fads3	0.0138159	4.7064	0.00385341	0.9506	0.986847
CM_c4	Sumo1	0.0128812	6.388	0.00366422	0.95184	0.987184
CM_c4	Dot1l	0.0117999	6.92559	0.00367073	0.951798	0.987184
CM_c4	Rnf214	0.0114142	6.23932	0.00370898	0.951546	0.987184
CM_c4	Pex14	0.0101182	6.21422	0.00364765	0.951948	0.987184
CM_c4	2007-09-01	-0.00899171	6.94255	0.00367637	0.951761	0.987184
CM_c4	Usp3	-0.0105736	6.88252	0.00377362	0.951128	0.987184
CM_c4	Tmem50a	-0.015188	4.74428	0.00370012	0.951592	0.987184
CM_c4	Gatb	0.0143369	5.23848	0.00352166	0.952778	0.987438
CM_c4	Lats2	0.00980243	6.19682	0.00354411	0.952634	0.987438
CM_c4	Ranbp2	0.00740494	6.81667	0.00357763	0.952412	0.987438
CM_c4	Kcnq1ot1	-0.0123418	7.93036	0.0035536	0.952572	0.987438
CM_c4	Gramd1a	0.0120764	4.81095	0.00349153	0.952975	0.98749
CM_c4	Entpd5	-0.0127069	5.3461	0.00346739	0.953144	0.987514
CM_c4	Ercc6	0.0122325	5.26342	0.00332251	0.954131	0.987779
CM_c4	Nbr1	0.00944715	6.10957	0.00338194	0.953729	0.987779
CM_c4	Nmt1	0.00940064	6.15188	0.00340392	0.953579	0.987779
CM_c4	Selenoi	-0.0158451	5.12674	0.00334247	0.953992	0.987779
CM_c4	Phlda1	-0.019058	5.31136	0.00332933	0.954085	0.987779
CM_c4	Csad	0.0116113	5.93852	0.00329617	0.954318	0.987821
CM_c4	Anks1b	0.0393972	3.91527	0.00324109	0.954681	0.98792
CM_c4	Odr4	0.00936012	5.50141	0.00323985	0.954707	0.98792
CM_c4	Usp22	0.0140129	4.34922	0.00311884	0.955547	0.988575
CM_c4	D830013O20Rik	-0.0131241	6.01781	0.00310906	0.955632	0.988575
CM_c4	Ndufb1-ps	0.0105726	7.04668	0.00304694	0.956079	0.988583
CM_c4	C87436	0.0101335	4.96526	0.00307756	0.95585	0.988583
CM_c4	2810004N23Rik	-0.0104777	6.20845	0.00305146	0.956046	0.988583
CM_c4	Fcf1	-0.0130646	4.28924	0.00301859	0.956266	0.988625
CM_c4	2900026A02Rik	0.0213676	5.25793	0.00293939	0.956857	0.988871
CM_c4	Txnl1	0.0074126	6.66097	0.00292803	0.956944	0.988871
CM_c4	Ust	-0.0206389	4.87984	0.00295912	0.956706	0.988871
CM_c4	Kdm5d	0.00953269	5.75146	0.00290523	0.957109	0.98889
CM_c4	Tusc3	-0.00962283	5.43965	0.00285757	0.95746	0.989101
CM_c4	Hint1	0.0133179	5.6836	0.00270711	0.958595	0.989664
CM_c4	Mrpl23	0.0119185	4.80052	0.00275031	0.958259	0.989664
CM_c4	Plxna2	0.0117016	7.29601	0.00267507	0.958844	0.989664
CM_c4	Epm2aip1	-0.00821989	5.30839	0.00261614	0.959294	0.989664
CM_c4	Itsn2	-0.00871551	6.99637	0.00263884	0.959123	0.989664
CM_c4	Cox6b1	-0.0114415	7.57917	0.00261311	0.959323	0.989664
CM_c4	Bace1	-0.0115105	5.07496	0.00266198	0.958937	0.989664
CM_c4	Nono	-0.01162	4.81245	0.00269003	0.958718	0.989664
CM_c4	Psmb6	-0.0156461	4.47097	0.00264686	0.959047	0.989664
CM_c4	Ublcp1	0.0098411	5.19634	0.00255354	0.959782	0.989684
CM_c4	Fbxl5	-0.0101394	5.42793	0.00259103	0.95949	0.989684
CM_c4	Chchd10	-0.0132806	7.47424	0.00255587	0.959771	0.989684
CM_c4	Zc3hav1	0.01821	4.51649	0.00217395	0.962883	0.989707
CM_c4	Gm16168	0.0130661	4.96382	0.00190821	0.965228	0.989707
CM_c4	Brap	0.0115011	4.4605	0.0022572	0.962179	0.989707
CM_c4	Gan	0.0108008	4.31455	0.00208838	0.963618	0.989707
CM_c4	Rdh13	0.0107649	4.72594	0.00214758	0.963111	0.989707
CM_c4	Hexa	0.0107191	4.88494	0.00196937	0.964675	0.989707
CM_c4	Ik	0.0095427	4.86427	0.00215762	0.963026	0.989707
CM_c4	Trp53bp1	0.00914683	6.06319	0.00235279	0.961399	0.989707
CM_c4	Ilkap	0.00904426	5.27557	0.00237956	0.961176	0.989707
CM_c4	Mrpl1	0.00883683	6.36153	0.0024184	0.960866	0.989707
CM_c4	Ythdc2	0.00788685	5.66186	0.00203965	0.964056	0.989707
CM_c4	Prpf40b	0.00788672	5.12033	0.00193684	0.96497	0.989707
CM_c4	Faf1	0.00722746	8.2986	0.00197435	0.964639	0.989707
CM_c4	Ythdc1	-0.00580298	6.58803	0.00216265	0.962992	0.989707
CM_c4	U2surp	-0.00685601	7.28705	0.00214204	0.963169	0.989707
CM_c4	Prpf4b	-0.00700119	7.68368	0.00201518	0.964275	0.989707
CM_c4	Acadl	-0.00711932	7.80102	0.00234448	0.961469	0.989707
CM_c4	Luc7l	-0.00716978	6.59962	0.00216762	0.962949	0.989707
CM_c4	Smg7	-0.00725313	6.5618	0.00201327	0.964292	0.989707
CM_c4	Zyg11b	-0.00787317	6.94454	0.00194693	0.964885	0.989707
CM_c4	Phf21a	-0.00791691	7.96612	0.00191574	0.965167	0.989707
CM_c4	Tbc1d32	-0.00862203	5.48846	0.0022376	0.962352	0.989707
CM_c4	Dnajc15	-0.00867844	5.92727	0.00219121	0.962747	0.989707
CM_c4	Zfp809	-0.00882187	5.6576	0.00227257	0.962061	0.989707
CM_c4	Sirpa	-0.00970737	4.87416	0.00201265	0.964289	0.989707
CM_c4	Ralb	-0.0101085	4.48999	0.00238352	0.961136	0.989707
CM_c4	Ube2v1	-0.0103142	4.54809	0.00229427	0.961871	0.989707
CM_c4	Tmem30a	-0.0106561	5.61865	0.00246981	0.96045	0.989707
CM_c4	Cct8	-0.0107382	4.70851	0.00192658	0.965059	0.989707
CM_c4	Nexn	-0.0110302	10.418	0.00209545	0.963571	0.989707
CM_c4	Rwdd1	-0.0110452	4.57956	0.00205562	0.963907	0.989707
CM_c4	Zfp516	-0.0115179	5.23149	0.00191957	0.965127	0.989707
CM_c4	Actr3b	-0.0127837	6.53416	0.00249977	0.960214	0.989707
CM_c4	Txndc17	-0.0175376	3.8881	0.00231591	0.961684	0.989707
CM_c4	Ccnd1	-0.0176179	3.8293	0.00201172	0.964286	0.989707
CM_c4	Pcsk6	-0.0234977	4.21542	0.00244277	0.960653	0.989707
CM_c4	Herc6	-0.0307037	4.11504	0.00210611	0.963463	0.989707
CM_c4	Golga2	-0.0083528	4.73956	0.0018582	0.965684	0.989926
CM_c4	Tbcel	-0.0130942	4.70001	0.00185265	0.965735	0.989926
CM_c4	Srgap2	0.00986996	7.13188	0.00182951	0.96596	0.989977
CM_c4	Pik3ca	0.00707887	6.86693	0.00178547	0.966372	0.989977
CM_c4	Hnrnpa1	-0.00713915	5.49053	0.00180662	0.966169	0.989977
CM_c4	Gtpbp8	-0.0100664	4.47986	0.00178893	0.966327	0.989977
CM_c4	Acaca	-0.00942903	5.74584	0.0017629	0.966582	0.990043
CM_c4	Slc25a20	0.010651	5.91667	0.00171005	0.967087	0.99011
CM_c4	Ube2e3	0.0067224	6.4634	0.00172252	0.966969	0.99011
CM_c4	Lrch3	0.00527776	7.13633	0.00174057	0.966797	0.99011
CM_c4	Calr	-0.0117687	5.60123	0.00167951	0.967381	0.99026
CM_c4	Reep5	-0.00619279	6.57176	0.00160102	0.968155	0.990902
CM_c4	Ndufv3	-0.00828767	6.4086	0.0015822	0.968342	0.990944
CM_c4	Pdpk1	-0.00632957	6.5052	0.00155363	0.968629	0.991087
CM_c4	Msrb2	0.00740523	5.12328	0.00152759	0.968888	0.991202
CM_c4	Wdr12	0.0115976	4.62222	0.0014503	0.969681	0.99174
CM_c4	Pdzd8	-0.00807167	5.12641	0.00144805	0.969708	0.99174
CM_c4	Osbp2	0.0102696	6.76285	0.0014283	0.969921	0.991808
CM_c4	Tnrc6b	0.0063858	9.01778	0.00139758	0.970246	0.991836
CM_c4	Fkbp4	-0.00753737	5.10402	0.00138358	0.97039	0.991836
CM_c4	Ift80	-0.0118521	4.33319	0.00138465	0.970372	0.991836
CM_c4	Jmjd1c	0.00511569	8.13098	0.00132692	0.971008	0.992318
CM_c4	Rtn4	-0.00853868	6.7279	0.00131132	0.971178	0.992342
CM_c4	Fbxl22	0.00907261	5.06246	0.00126382	0.971699	0.992643
CM_c4	Sod1	-0.00733525	5.74434	0.00125812	0.971767	0.992643
CM_c4	Rap1a	0.00577094	6.65118	0.00120808	0.972336	0.993074
CM_c4	Malat1	0.00784842	16.0326	0.00117359	0.972733	0.993329
CM_c4	Fam118b	0.00713477	5.25527	0.00112158	0.97334	0.993648
CM_c4	Tm9sf3	0.00611257	5.81342	0.00112839	0.973262	0.993648
CM_c4	Elovl5	0.0119723	4.34934	0.00106808	0.973977	0.994087
CM_c4	Metap2	-0.00482173	6.12272	0.00106174	0.974064	0.994087
CM_c4	Pomp	0.00823797	4.62302	0.000906469	0.976028	0.994288
CM_c4	Lsm12	0.00728545	4.33674	0.000916689	0.975891	0.994288
CM_c4	Nadk2	0.00635512	5.39237	0.00101889	0.97459	0.994288
CM_c4	Dgkz	0.00535011	5.95184	0.000940624	0.975587	0.994288
CM_c4	Lamb2	-0.00509384	6.33117	0.000957801	0.975366	0.994288
CM_c4	Ssb	-0.00546164	5.59431	0.000947676	0.975495	0.994288
CM_c4	Zfp810	-0.00655077	5.42388	0.000991998	0.974928	0.994288
CM_c4	Thap4	-0.00709958	4.58557	0.000980644	0.975066	0.994288
CM_c4	Cav3	-0.00727544	4.94978	0.000944602	0.975531	0.994288
CM_c4	Smdt1	-0.00803382	5.55287	0.000930384	0.975719	0.994288
CM_c4	Sik2	-0.00810561	6.7398	0.000989774	0.974959	0.994288
CM_c4	Efcab2	-0.00875046	6.88061	0.000927473	0.97576	0.994288
CM_c4	Hnrnpll	0.00522521	5.92031	0.000889045	0.976265	0.99438
CM_c4	Map1lc3b	0.0074794	5.66505	0.000866887	0.976562	0.994382
CM_c4	Htra1	-0.00608909	5.65404	0.000869029	0.976533	0.994382
CM_c4	Cfl1	0.00948567	4.20916	0.000853623	0.976734	0.994407
CM_c4	Ip6k1	0.00477192	6.62957	0.000826376	0.977118	0.994648
CM_c4	Ttll11	-0.00675241	5.9994	0.000800821	0.977474	0.994793
CM_c4	Gm43915	-0.00767177	4.82203	0.000794736	0.977555	0.994793
CM_c4	Vps33a	-0.00702323	4.88931	0.000771245	0.977889	0.994983
CM_c4	Zfp644	-0.00435272	7.59236	0.000741536	0.978324	0.995126
CM_c4	Afmid	-0.00796382	4.17112	0.000741191	0.97832	0.995126
CM_c4	Atn1	0.00788106	4.08946	0.000722952	0.978588	0.995244
CM_c4	Mfap5	0.0131306	4.17226	0.000600301	0.980489	0.995278
CM_c4	Rpn1	0.00666408	4.48772	0.000655815	0.979608	0.995278
CM_c4	Gmfb	0.00608037	4.42316	0.00069866	0.978952	0.995278
CM_c4	Rcan1	0.00566602	6.07321	0.00064637	0.979762	0.995278
CM_c4	Notch2	0.00564232	6.23344	0.000659901	0.979551	0.995278
CM_c4	Kdm5b	0.0046321	6.08549	0.000581228	0.980809	0.995278
CM_c4	Mapk14	0.0042281	6.80991	0.000597471	0.980543	0.995278
CM_c4	Nt5dc1	-0.00400148	6.6859	0.000598671	0.980523	0.995278
CM_c4	Klf9	-0.00414727	6.94466	0.000618952	0.980196	0.995278
CM_c4	Eno3	-0.00432697	7.42391	0.000699446	0.978948	0.995278
CM_c4	Pik3c2b	-0.00541503	6.43127	0.000660716	0.979539	0.995278
CM_c4	Snx14	-0.00582077	6.25665	0.000658648	0.979571	0.995278
CM_c4	Eif2ak1	-0.00595937	4.70392	0.000585687	0.98073	0.995278
CM_c4	Zcchc24	-0.00750616	4.67594	0.000579505	0.980832	0.995278
CM_c4	Sh3d19	-0.00871345	5.82343	0.000633349	0.979967	0.995278
CM_c4	Gnaq	0.00403516	7.64316	0.000531747	0.981644	0.995297
CM_c4	Fam162a	0.00380703	6.3012	0.000526449	0.981735	0.995297
CM_c4	Epc2	0.00355294	6.59516	0.000544674	0.981422	0.995297
CM_c4	Dennd4c	-0.00347105	7.15117	0.000535844	0.981574	0.995297
CM_c4	Pebp1	-0.00581237	5.42596	0.000540126	0.981498	0.995297
CM_c4	Dpy19l1	-0.0175643	3.79492	0.000552749	0.981275	0.995297
CM_c4	Mat2b	-0.00352643	5.70606	0.000512667	0.981975	0.99539
CM_c4	Tns2	0.00412123	5.70784	0.000458339	0.982957	0.995682
CM_c4	Cbfa2t2	0.00401597	6.98976	0.000463293	0.982866	0.995682
CM_c4	Yes1	0.00383684	7.40874	0.000440383	0.983295	0.995682
CM_c4	Pabpc4	-0.00335476	6.51796	0.000456857	0.982985	0.995682
CM_c4	Ascc1	-0.00399279	5.35938	0.000447924	0.98315	0.995682
CM_c4	Abca8b	-0.0060501	4.57782	0.000447354	0.983158	0.995682
CM_c4	Tubb4b	-0.00609974	5.2913	0.00045701	0.98298	0.995682
CM_c4	Dlg2	-0.00571784	6.03565	0.000427059	0.983549	0.99579
CM_c4	Prim2	0.00700772	4.65135	0.000415626	0.983766	0.995861
CM_c4	Stard13	0.00437689	8.66241	0.000393918	0.984201	0.996002
CM_c4	Xpo4	0.00339992	6.26003	0.000398679	0.984105	0.996002
CM_c4	Azi2	-0.0034011	5.5405	0.000359454	0.984906	0.996566
CM_c4	Gaa	0.00407003	4.55708	0.000340604	0.985304	0.996714
CM_c4	Rsrp1	0.00299961	8.96628	0.00033268	0.985481	0.996714
CM_c4	Wnk1	-0.00258523	9.02731	0.000332034	0.985495	0.996714
CM_c4	A330102I10Rik	0.0054774	5.12605	0.000322054	0.985712	0.996784
CM_c4	Marcks	-0.00663445	4.79421	0.000313272	0.985907	0.996832
CM_c4	Fbxw8	-0.00343851	5.92713	0.000288102	0.986488	0.99727
CM_c4	Psmd9	-0.0055804	4.55456	0.000277758	0.986729	0.997364
CM_c4	Pik3ip1	0.00291961	5.82033	0.000271136	0.986891	0.997379
CM_c4	Pank1	0.00393726	7.70376	0.00021941	0.988208	0.997774
CM_c4	Orc2	0.00380496	4.80621	0.00022447	0.98807	0.997774
CM_c4	Slc25a42	0.00372611	5.95702	0.000241624	0.987625	0.997774
CM_c4	Rlf	0.00279663	6.81954	0.000237574	0.98773	0.997774
CM_c4	Zfand6	0.00224156	6.86907	0.000233794	0.987828	0.997774
CM_c4	Senp7	-0.00209601	6.93945	0.000214872	0.988331	0.997774
CM_c4	Samd4b	-0.00295303	4.93944	0.000226267	0.988023	0.997774
CM_c4	Ptges3l	-0.00336774	4.69996	0.000209864	0.988464	0.997774
CM_c4	Washc2	0.00223606	5.64862	0.000193267	0.988932	0.998097
CM_c4	Stk3	0.00261398	6.48822	0.00018232	0.989251	0.99827
CM_c4	Alkbh5	-0.00253515	4.90379	0.000166489	0.989726	0.998355
CM_c4	Macrod1	-0.0027992	7.80775	0.000164858	0.989779	0.998355
CM_c4	Rps27l	-0.00439739	4.67487	0.000169912	0.98962	0.998355
CM_c4	Myom1	0.00312193	10.2107	0.000151485	0.990202	0.998632
CM_c4	Ptpn4	0.00275929	8.29505	0.000139224	0.990607	0.998679
CM_c4	Thap2	0.00253041	5.72161	0.000142225	0.990506	0.998679
CM_c4	Herc2	-0.00186325	6.50936	0.000136707	0.990692	0.998679
CM_c4	Gm47271	0.00296782	5.50468	0.000114413	0.991484	0.998866
CM_c4	Gm31224	0.00249717	4.35316	5.15858e-05	0.99428	0.998866
CM_c4	Mrps27	0.00229194	5.11944	0.000104772	0.99185	0.998866
CM_c4	Psmd8	0.00223518	4.31816	7.4431e-05	0.993129	0.998866
CM_c4	Tut4	0.00181557	7.39272	0.000100082	0.992036	0.998866
CM_c4	Hmox2	0.0018077	5.8105	8.20847e-05	0.992787	0.998866
CM_c4	Copz1	0.00161698	4.67824	6.4387e-05	0.99361	0.998866
CM_c4	Mdh1	0.00141032	8.16723	8.4636e-05	0.992676	0.998866
CM_c4	Gatad1	0.00134237	4.69959	5.27198e-05	0.994218	0.998866
CM_c4	Ufsp2	0.00130284	5.11615	5.47295e-05	0.99411	0.998866
CM_c4	Hectd1	0.0012142	7.04776	8.08457e-05	0.992842	0.998866
CM_c4	Tlk2	0.00110699	7.05015	5.68806e-05	0.993996	0.998866
CM_c4	Ccnh	-0.00141619	5.3299	5.90459e-05	0.993882	0.998866
CM_c4	Ociad1	-0.00164108	5.74059	0.000118192	0.991345	0.998866
CM_c4	Agap1	-0.00182275	7.76641	6.41786e-05	0.993623	0.998866
CM_c4	Etfb	-0.00185794	6.94226	7.8179e-05	0.992961	0.998866
CM_c4	Ipo5	-0.0018863	5.57577	0.000113285	0.991526	0.998866
CM_c4	Hhatl	-0.00208547	4.69273	6.85151e-05	0.993409	0.998866
CM_c4	Hdgfl2	-0.00220979	4.76251	9.53731e-05	0.992223	0.998866
CM_c4	Gm15738	-0.00222644	5.47068	9.04908e-05	0.992426	0.998866
CM_c4	Ran	-0.00307722	4.1853	6.58234e-05	0.993538	0.998866
CM_c4	Rex1bd	-0.00332528	4.01911	7.66061e-05	0.993029	0.998866
CM_c4	Id3	-0.00492397	4.39352	0.000115474	0.991442	0.998866
CM_c4	Ap3d1	0.00113785	5.30044	4.31917e-05	0.994767	0.998987
CM_c4	Sarnp	0.000869934	6.33796	3.95644e-05	0.994993	0.998987
CM_c4	Nsmaf	-0.00108293	6.92907	4.38537e-05	0.994728	0.998987
CM_c4	Tle5	-0.00116037	6.36254	4.00945e-05	0.994959	0.998987
CM_c4	Acaa2	0.00104193	7.10836	3.47586e-05	0.995307	0.999154
CM_c4	Nr6a1os	-0.00117545	5.51816	2.91674e-05	0.9957	0.999401
CM_c4	Cdh2	0.000986152	10.9831	1.36043e-05	0.997064	0.999537
CM_c4	Rpl34	0.000879286	6.45254	1.20071e-05	0.997241	0.999537
CM_c4	4921504A21Rik	0.000866467	5.08102	1.03562e-05	0.997438	0.999537
CM_c4	Ide	0.000863282	6.27072	2.18837e-05	0.996276	0.999537
CM_c4	Pgm1	0.000714397	6.73361	1.44867e-05	0.99697	0.999537
CM_c4	Gabpb2	0.000574463	6.17864	1.30635e-05	0.997123	0.999537
CM_c4	Thra	0.000544222	6.37405	1.19312e-05	0.99725	0.999537
CM_c4	Zadh2	-0.000445375	6.18071	8.54648e-06	0.997673	0.999537
CM_c4	Cradd	-0.000507195	7.90588	7.90993e-06	0.997761	0.999537
CM_c4	Atxn7l3b	-0.000573337	4.71915	1.00702e-05	0.997473	0.999537
CM_c4	Anapc4	-0.000795409	5.28117	1.77043e-05	0.99665	0.999537
CM_c4	Tmem68	-0.000814602	4.64309	1.68463e-05	0.996732	0.999537
CM_c4	Abca4	-0.00559443	4.41664	1.48976e-05	0.996926	0.999537
CM_c4	Dlat	0.000295245	6.99413	3.07336e-06	0.998604	0.99989
CM_c4	Zswim8	0.000228488	4.87318	2.64187e-06	0.998706	0.99989
CM_c4	2610507B11Rik	-0.00024842	6.23404	3.0552e-06	0.998608	0.99989
CM_c4	Ndufa12	-0.000401177	6.6777	4.68885e-06	0.998276	0.99989
CM_c4	Zfp800	0.000253902	5.26753	1.84548e-06	0.998918	0.999955
CM_c4	Gm38393	0.000122243	4.92729	3.74287e-10	0.999985	0.999985
CM_c4	Tatdn1	7.57849e-05	5.73115	4.63768e-09	0.999946	0.999985
CM_c4	Cbl	4.4955e-05	6.29404	9.8976e-08	0.99975	0.999985
CM_c4	Zeb2	4.31167e-05	7.67997	7.14623e-08	0.999787	0.999985
CM_c4	Slc9a1	2.40192e-05	5.34632	2.68701e-07	0.999587	0.999985
CM_c4	Gm20275	1.41435e-05	4.6271	1.8967e-08	0.99989	0.999985
CM_c4	Rnf130	-0.000133307	6.15141	4.86047e-07	0.999445	0.999985
CM_c5	Cx3cr1	4.74008	4.98261	404.317	7.89353e-43	5.46627e-39
CM_c5	Ndnf	4.93832	5.79664	328.799	4.00676e-37	1.38734e-33
CM_c5	Ptgfr	6.26207	3.6507	271.696	2.00409e-36	4.62611e-33
CM_c5	Tmem178b	5.78544	5.28627	266.221	1.9177e-34	3.32001e-31
CM_c5	Neb	3.95659	6.47294	295.037	9.24743e-34	1.28077e-30
CM_c5	Olfr1033	3.26652	6.92793	290.63	4.93664e-33	5.6977e-30
CM_c5	Bmper	4.18061	5.21996	248.553	5.49819e-32	5.43928e-29
CM_c5	Gnas	2.70415	8.5434	246.949	5.64204e-30	4.88389e-27
CM_c5	Abca4	4.98651	4.41991	201.552	1.71522e-29	1.31977e-26
CM_c5	Ldlrad3	4.31959	5.34175	206.184	2.03987e-28	1.41261e-25
CM_c5	Myo5a	3.05623	6.10396	197.228	7.3587e-27	4.63263e-24
CM_c5	Poln	4.49259	3.63121	169.989	8.04722e-27	4.64392e-24
CM_c5	Unc13c	4.83324	4.13792	170.915	1.01761e-26	5.42075e-24
CM_c5	Egf	3.39217	5.82794	182.608	7.85892e-26	3.88736e-23
CM_c5	Plcb4	2.40886	8.69075	180.932	4.8167e-25	2.22371e-22
CM_c5	Scai	2.35198	6.31847	157.63	3.15071e-23	1.36366e-20
CM_c5	Ngf	4.25038	4.22887	139.699	5.0336e-23	2.05045e-20
CM_c5	Ano3	5.66529	5.06313	138.621	6.93554e-23	2.66826e-20
CM_c5	Dgki	5.2664	5.31062	139.743	1.54538e-22	5.6325e-20
CM_c5	Anapc7	2.62089	5.0901	143.919	1.69169e-22	5.85746e-20
CM_c5	9330158H04Rik	3.00467	5.33719	133.534	2.21127e-21	7.29192e-19
CM_c5	Tpm3	3.11062	6.07522	133.464	5.61128e-21	1.76628e-18
CM_c5	Atf2	1.92936	6.98767	132.888	1.0037e-20	3.022e-18
CM_c5	Pxylp1	3.01725	4.54375	123.808	1.13716e-20	3.28117e-18
CM_c5	Ndrg3	1.9843	6.15195	123.008	7.67293e-20	2.1254e-17
CM_c5	Gucy1a2	3.86285	4.31707	109.561	2.7885e-19	7.15199e-17
CM_c5	Trim2	2.24286	5.51945	115.79	2.78626e-19	7.15199e-17
CM_c5	Zbtb38	1.66246	7.65637	118.027	3.66429e-19	9.06258e-17
CM_c5	Taf1d	2.02609	6.92603	111.908	1.5351e-18	3.66571e-16
CM_c5	Bmpr1b	5.53475	5.63358	103.999	1.91793e-18	4.42722e-16
CM_c5	Dpy19l1	3.45259	3.78328	98.2868	4.72955e-18	1.05652e-15
CM_c5	Syndig1	4.3081	3.83022	96.7013	5.92922e-18	1.28312e-15
CM_c5	Kcnip4	3.57024	5.28781	101.291	1.06721e-17	2.18419e-15
CM_c5	Arpc3	2.74416	5.05487	100.282	1.07238e-17	2.18419e-15
CM_c5	Cacnb4	4.04841	5.88331	101.653	1.33507e-17	2.64152e-15
CM_c5	Cd44	2.64008	6.08934	101.286	1.87754e-17	3.61165e-15
CM_c5	Peak1	1.72723	8.02781	101.816	2.24515e-17	4.20207e-15
CM_c5	Cdc14a	2.64645	4.57806	94.927	3.47855e-17	6.33919e-15
CM_c5	Chd1l	1.9944	4.74325	94.303	5.48424e-17	9.5691e-15
CM_c5	Phf20	1.57895	6.44537	97.8806	5.52728e-17	9.5691e-15
CM_c5	Aven	2.08824	5.70054	93.7951	1.19939e-16	2.0258e-14
CM_c5	Adipor2	1.98936	6.02223	94.0969	1.29951e-16	2.14265e-14
CM_c5	Slc23a2	1.57338	6.09423	93.4769	1.65976e-16	2.67299e-14
CM_c5	Celf1	1.22179	7.81799	94.1471	1.75417e-16	2.76083e-14
CM_c5	Cstf3	1.63613	6.47567	93.0905	2.05223e-16	3.15816e-14
CM_c5	Nptn	1.58556	8.0358	93.1536	2.30308e-16	3.46713e-14
CM_c5	Ahcyl2	1.87553	6.70831	90.9697	3.82698e-16	5.63869e-14
CM_c5	Epb41l1	4.04595	3.52595	82.3384	4.6815e-16	6.75404e-14
CM_c5	Osbpl6	2.02972	6.80032	89.5527	5.73038e-16	8.09855e-14
CM_c5	Prkab2	2.02605	5.47244	87.3316	6.73656e-16	9.33013e-14
CM_c5	Cntn5	3.09569	5.94404	87.6521	9.18315e-16	1.24693e-13
CM_c5	Gm10635	2.75349	4.79336	84.2283	9.85494e-16	1.31241e-13
CM_c5	Enpep	3.84136	3.7843	80.5532	1.05377e-15	1.37686e-13
CM_c5	Fmo5	2.14523	5.36744	85.2459	1.14283e-15	1.46558e-13
CM_c5	Snx10	2.26168	5.01749	82.626	2.00966e-15	2.53035e-13
CM_c5	Pdhx	1.67698	5.74973	83.8909	2.20926e-15	2.73199e-13
CM_c5	Wasl	1.48671	6.7172	84.0633	2.7657e-15	3.36008e-13
CM_c5	Myo6	1.58834	7.33861	83.6055	3.32464e-15	3.9695e-13
CM_c5	Gclc	2.26041	5.12171	80.6518	3.87365e-15	4.54662e-13
CM_c5	Abhd12	1.70457	5.53315	80.83	4.93864e-15	5.70001e-13
CM_c5	Wls	1.78745	7.31759	81.9822	5.2975e-15	6.01397e-13
CM_c5	Rab43	2.11086	4.38548	78.1903	5.55058e-15	6.19963e-13
CM_c5	Dlgap4	1.48115	6.49637	81.317	5.94137e-15	6.53079e-13
CM_c5	Nol4l	3.7851	3.30865	73.9025	7.55807e-15	8.17807e-13
CM_c5	Gm37459	2.56985	4.36782	76.9267	7.87166e-15	8.38635e-13
CM_c5	Lnx1	2.40633	6.78701	80.6494	8.53481e-15	8.95509e-13
CM_c5	Sorl1	2.5297	4.61569	76.6943	9.66241e-15	9.9869e-13
CM_c5	Grid2	2.88392	4.52829	75.9827	1.07786e-14	1.08877e-12
CM_c5	Osbpl10	2.20879	5.04712	77.1881	1.08484e-14	1.08877e-12
CM_c5	Galk2	2.16014	4.63578	76.3004	1.16337e-14	1.15091e-12
CM_c5	Zc3h12c	1.82028	5.49974	77.1389	1.46427e-14	1.41153e-12
CM_c5	Yap1	1.59853	7.71017	78.567	1.46758e-14	1.41153e-12
CM_c5	Ambra1	1.2338	7.87808	77.9028	1.79367e-14	1.70153e-12
CM_c5	Napb	1.87431	5.04769	75.5538	1.90302e-14	1.78087e-12
CM_c5	Arhgap32	1.57958	6.41995	76.8406	2.20477e-14	2.03573e-12
CM_c5	Snap91	2.39122	5.92376	76.0979	2.42896e-14	2.21323e-12
CM_c5	Pde11a	2.63203	4.79773	73.6057	2.83527e-14	2.5499e-12
CM_c5	Dapp1	2.3408	5.45381	74.6273	2.90402e-14	2.57825e-12
CM_c5	Chchd6	1.82127	5.33917	72.9291	5.0457e-14	4.42297e-12
CM_c5	Fam214a	1.76299	8.08545	74.226	5.40841e-14	4.68165e-12
CM_c5	Zmynd8	1.27886	8.10128	72.7655	8.44374e-14	7.21888e-12
CM_c5	Slc12a6	1.24472	7.52954	72.5634	8.94155e-14	7.55125e-12
CM_c5	Rfx7	1.72533	7.20794	71.9405	1.06389e-13	8.87643e-12
CM_c5	Gja5	4.3593	3.52706	65.317	1.47402e-13	1.21519e-11
CM_c5	Vangl1	2.19226	4.27084	67.8496	1.49631e-13	1.21905e-11
CM_c5	Plod2	1.6378	6.38377	70.289	1.62735e-13	1.3104e-11
CM_c5	Snx14	1.47043	6.25527	69.6816	1.93965e-13	1.54392e-11
CM_c5	Lrig2	1.42387	6.10958	68.6112	2.64217e-13	2.07921e-11
CM_c5	Amy1	1.69574	6.81043	68.2711	3.23809e-13	2.51952e-11
CM_c5	Gm37240	1.64468	8.25364	68.3578	3.30467e-13	2.54276e-11
CM_c5	Aplp2	1.55956	7.17716	67.4721	4.28461e-13	3.26054e-11
CM_c5	Chmp4b	1.60119	5.78525	66.712	4.39729e-13	3.30992e-11
CM_c5	Jazf1	2.05258	5.67358	66.0873	5.0208e-13	3.7386e-11
CM_c5	Syt11	2.41385	3.96904	63.257	5.94789e-13	4.38183e-11
CM_c5	Mttp	2.02568	4.86803	64.5377	6.10837e-13	4.45268e-11
CM_c5	Me1	1.67118	6.55766	66.1067	6.26025e-13	4.51586e-11
CM_c5	Hipk2	1.37257	7.46246	64.5756	1.09023e-12	7.78337e-11
CM_c5	Etv6	1.2867	7.32354	64.2338	1.21309e-12	8.57212e-11
CM_c5	Hacd3	1.59456	5.93983	62.9521	1.55569e-12	1.0882e-10
CM_c5	Mapkbp1	1.6684	4.72935	61.6014	1.59229e-12	1.10266e-10
CM_c5	Snx5	1.7757	5.45465	62.3809	1.61058e-12	1.10428e-10
CM_c5	Kcnab1	3.90518	3.90662	59.5641	1.68705e-12	1.14538e-10
CM_c5	Smad3	1.82107	6.30522	62.692	1.80374e-12	1.21271e-10
CM_c5	Myo9a	1.36447	7.26036	62.6931	1.98975e-12	1.3249e-10
CM_c5	Arhgap24	2.15656	6.94611	62.8733	2.0391e-12	1.33215e-10
CM_c5	Pkp4	1.32234	7.87408	62.6538	2.03725e-12	1.33215e-10
CM_c5	Scn7a	2.76596	3.90622	59.3722	2.14539e-12	1.38849e-10
CM_c5	Gipc2	1.78432	7.40742	62.1452	2.37902e-12	1.52544e-10
CM_c5	Ckap5	1.30448	6.79604	61.9089	2.50987e-12	1.59457e-10
CM_c5	Itpr1	1.25631	8.95471	61.8468	2.63778e-12	1.6606e-10
CM_c5	Arhgap42	1.63637	6.97227	61.7194	2.68511e-12	1.67517e-10
CM_c5	2310001H17Rik	2.13104	4.20992	58.8322	3.2294e-12	1.99675e-10
CM_c5	Frrs1	2.53481	4.17067	58.5258	3.36708e-12	2.06345e-10
CM_c5	Itpr2	1.46916	7.37473	60.9101	3.56871e-12	2.16783e-10
CM_c5	Ano10	1.91519	5.46986	59.3822	4.38147e-12	2.63841e-10
CM_c5	Pip5k1a	1.34025	6.4721	59.9643	4.60946e-12	2.75177e-10
CM_c5	Spata1	1.86971	5.41457	59.0839	4.77445e-12	2.8259e-10
CM_c5	Pias1	1.23381	7.28319	59.7125	5.28998e-12	3.1045e-10
CM_c5	Sacm1l	1.36989	7.01522	58.9614	6.70469e-12	3.90168e-10
CM_c5	Nat10	1.58175	4.7281	57.164	7.37078e-12	4.25356e-10
CM_c5	Atg13	1.52849	6.04825	58.2512	7.61624e-12	4.35888e-10
CM_c5	Smarcc1	1.43011	6.14371	58.1057	8.16029e-12	4.63197e-10
CM_c5	Cit	4.05457	3.92892	55.19	8.39936e-12	4.69077e-10
CM_c5	Stard9	2.50697	4.34665	56.2254	8.37548e-12	4.69077e-10
CM_c5	Pkm	1.18892	7.37033	58.0395	9.24135e-12	5.11971e-10
CM_c5	Ccser1	1.87101	6.39222	57.6617	9.68201e-12	5.32126e-10
CM_c5	Ube2h	1.37079	8.34543	57.6069	1.07346e-11	5.85329e-10
CM_c5	9230112J17Rik	1.93706	4.70986	55.4885	1.294e-11	7.00076e-10
CM_c5	Aebp2	1.17925	6.09161	56.6193	1.34783e-11	7.23544e-10
CM_c5	Gpr155	2.23686	4.13121	54.6793	1.37658e-11	7.33291e-10
CM_c5	Gm20416	2.20582	4.37846	54.668	1.52414e-11	8.05701e-10
CM_c5	Galnt17	2.19857	6.60978	56.6134	1.59866e-11	8.3869e-10
CM_c5	Zw10	1.90733	4.48707	54.2769	1.8458e-11	9.61066e-10
CM_c5	Sort1	2.28198	4.10957	53.1695	2.32539e-11	1.20174e-09
CM_c5	Iqsec1	1.79737	5.68456	54.4506	2.52817e-11	1.29686e-09
CM_c5	Hs2st1	1.47995	6.75266	54.6889	2.77805e-11	1.41456e-09
CM_c5	Zfp385b	1.89464	7.76344	54.6722	3.00881e-11	1.52087e-09
CM_c5	Itga9	1.62438	7.1331	54.1563	3.39539e-11	1.70385e-09
CM_c5	Igdcc4	2.11026	4.38614	51.5967	4.65847e-11	2.32086e-09
CM_c5	Prickle2	3.04956	5.27058	52.2455	5.2471e-11	2.57703e-09
CM_c5	Lrrc4	1.81658	5.90462	52.5078	5.24468e-11	2.57703e-09
CM_c5	Gm10800	3.09837	4.93512	51.7111	5.6508e-11	2.75576e-09
CM_c5	Pigk	1.50226	5.85351	51.9461	6.41458e-11	3.10636e-09
CM_c5	Myo1e	1.81217	5.98812	51.8472	6.69736e-11	3.22078e-09
CM_c5	Slc35a3	1.53642	5.48808	51.5425	6.78792e-11	3.24182e-09
CM_c5	Wipf3	1.58211	6.92138	52.0752	6.89496e-11	3.27038e-09
CM_c5	Gm15581	3.82765	3.59452	49.1558	7.03901e-11	3.316e-09
CM_c5	Cadm1	2.40061	5.1058	51.0847	7.18925e-11	3.36389e-09
CM_c5	Lrp1b	1.73429	5.21704	51.1077	7.2876e-11	3.38702e-09
CM_c5	Cped1	1.36031	8.7361	51.6219	8.24125e-11	3.80471e-09
CM_c5	Dixdc1	1.76015	5.37272	50.6067	9.08931e-11	4.16844e-09
CM_c5	Dnajb4	1.33431	7.05932	51.2394	9.30277e-11	4.23827e-09
CM_c5	Trp53bp1	1.17317	6.05927	50.9122	9.64287e-11	4.3645e-09
CM_c5	Dnajb6	0.993821	7.24278	51.1228	9.76581e-11	4.39144e-09
CM_c5	Ube2q2	1.39148	6.19707	50.3809	1.17642e-10	5.25595e-09
CM_c5	Sppl2a	1.0784	6.27679	49.9424	1.39738e-10	6.2031e-09
CM_c5	Prkar2a	1.28216	5.67658	49.2717	1.60642e-10	7.08562e-09
CM_c5	Trp63	2.19424	4.64284	48.3647	1.62535e-10	7.12375e-09
CM_c5	Prdm11	1.52256	5.21239	48.884	1.64059e-10	7.14535e-09
CM_c5	Gm17501	2.32032	3.89301	47.1901	2.0064e-10	8.68396e-09
CM_c5	Slc20a1	1.54539	4.91543	47.9743	2.10865e-10	9.06982e-09
CM_c5	Lgr4	1.44608	6.65504	48.6163	2.29164e-10	9.79606e-09
CM_c5	Katnbl1	1.44556	5.38028	48.0455	2.32396e-10	9.87328e-09
CM_c5	Nceh1	1.17164	8.03452	48.2698	2.68114e-10	1.13213e-08
CM_c5	Tbcel	1.65131	4.69138	46.813	3.02816e-10	1.27091e-08
CM_c5	Creb3l2	1.5988	6.74429	47.7953	3.07881e-10	1.28438e-08
CM_c5	Polr1a	1.5114	6.12135	47.5992	3.12968e-10	1.29779e-08
CM_c5	Scfd2	1.30344	7.02923	47.7639	3.16682e-10	1.30537e-08
CM_c5	Cep126	1.49658	5.30742	47.1265	3.19203e-10	1.30798e-08
CM_c5	Tasp1	1.20601	6.25012	47.3458	3.50405e-10	1.42738e-08
CM_c5	Pigu	1.16181	6.13389	47.1215	3.75532e-10	1.52079e-08
CM_c5	Tmem30a	1.24272	5.61208	46.1862	4.84868e-10	1.95216e-08
CM_c5	Ctnnbl1	1.48432	5.07966	45.7348	5.03678e-10	2.01617e-08
CM_c5	Eepd1	1.48685	6.0632	46.229	5.0948e-10	2.02767e-08
CM_c5	Glcci1	1.4223	5.43787	45.8621	5.23179e-10	2.07029e-08
CM_c5	5830418P13Rik	2.41377	4.12806	44.8327	5.29365e-10	2.08287e-08
CM_c5	Gm44127	1.98483	6.07875	46.2319	5.35327e-10	2.09443e-08
CM_c5	Pon3	1.34838	5.1285	45.5537	5.46826e-10	2.1274e-08
CM_c5	Trim44	0.952975	6.94913	46.0306	5.90176e-10	2.28322e-08
CM_c5	Tspan12	1.6935	5.38329	45.3053	6.28841e-10	2.41929e-08
CM_c5	Prkacb	1.09042	6.14995	45.6095	6.51062e-10	2.49094e-08
CM_c5	Ints3	1.50172	4.7614	44.687	6.85853e-10	2.60963e-08
CM_c5	Tspan9	1.37921	6.61624	45.5435	6.89729e-10	2.61004e-08
CM_c5	Gatb	1.36665	5.23191	44.8696	7.23286e-10	2.70743e-08
CM_c5	Wwtr1	1.17889	7.52471	45.4967	7.22896e-10	2.70743e-08
CM_c5	Gask1b	2.39937	5.89905	45.4281	7.35554e-10	2.73855e-08
CM_c5	Map2k1	1.42803	5.66574	44.7944	8.10315e-10	3.00076e-08
CM_c5	Unc5c	3.9745	3.41696	42.5155	8.92501e-10	3.28754e-08
CM_c5	Dnajc5	1.07518	6.30175	44.2686	1.07887e-09	3.953e-08
CM_c5	Anks1b	2.97274	3.90028	42.5959	1.13315e-09	4.13002e-08
CM_c5	Ick	1.32634	6.2079	44.0638	1.14754e-09	4.16057e-08
CM_c5	Snd1	1.26306	7.75098	43.9865	1.25394e-09	4.52266e-08
CM_c5	Thsd7a	2.2994	7.30707	44.0116	1.44149e-09	5.17217e-08
CM_c5	Dock3	4.1666	3.9328	41.6731	1.47421e-09	5.26231e-08
CM_c5	Spsb4	1.92307	5.24098	42.8142	1.5292e-09	5.43064e-08
CM_c5	Eif3j1	1.10864	5.84057	43.1514	1.54523e-09	5.45953e-08
CM_c5	Pparg	1.58292	6.78579	43.3289	1.5594e-09	5.48163e-08
CM_c5	Chp1	1.13576	6.24526	43.2275	1.57304e-09	5.50166e-08
CM_c5	Zhx3	1.15143	6.67336	43.0126	1.7523e-09	6.09783e-08
CM_c5	Hmgn3	2.17518	4.20123	41.5724	1.90663e-09	6.56888e-08
CM_c5	Adarb1	1.65014	6.22967	42.6803	1.90304e-09	6.56888e-08
CM_c5	Prpf6	1.00169	5.92424	42.5602	1.95233e-09	6.69301e-08
CM_c5	Mtus2	1.51769	7.55585	42.648	2.04609e-09	6.97988e-08
CM_c5	Frem2	1.77059	6.43328	42.584	2.06714e-09	7.01713e-08
CM_c5	Tsc22d2	1.1653	6.86439	42.3767	2.23342e-09	7.54461e-08
CM_c5	Cacna1a	2.07479	5.08171	41.3985	2.53722e-09	8.52924e-08
CM_c5	Gfm1	1.25502	5.54407	41.6772	2.55271e-09	8.53986e-08
CM_c5	Plet1os	1.62398	5.75197	41.3773	2.92158e-09	9.72688e-08
CM_c5	Clstn2	2.25509	5.21489	41.0049	3.1645e-09	1.04853e-07
CM_c5	Wnt5b	1.60909	6.56166	41.1473	3.46125e-09	1.14139e-07
CM_c5	Ccdc12	1.23746	5.5079	40.6337	3.76591e-09	1.23597e-07
CM_c5	Smoc1	3.68371	3.74136	39.2886	3.84018e-09	1.2544e-07
CM_c5	Tbc1d1	2.87446	4.72812	39.9244	4.31387e-09	1.39596e-07
CM_c5	Nsun6	1.40269	4.75087	39.8836	4.2982e-09	1.39596e-07
CM_c5	Phf21a	0.978737	7.96638	40.6075	4.38104e-09	1.4111e-07
CM_c5	Gm16685	1.77471	5.95091	40.3311	4.50063e-09	1.44291e-07
CM_c5	Hsd17b12	1.53347	4.85346	39.7773	4.56452e-09	1.45665e-07
CM_c5	Manba	1.20436	7.11064	40.3978	4.70159e-09	1.49351e-07
CM_c5	Mdfic	2.21234	5.27823	39.9775	4.73778e-09	1.49813e-07
CM_c5	Thumpd3	1.60134	4.57717	39.514	4.77176e-09	1.50202e-07
CM_c5	Zfp770	1.48386	4.70595	39.4744	4.9928e-09	1.56449e-07
CM_c5	Slc9a9	2.11497	5.07633	39.4379	5.45434e-09	1.70141e-07
CM_c5	Wdr61	1.51247	4.36635	38.916	5.75928e-09	1.78848e-07
CM_c5	Dcun1d4	1.32922	5.01521	39.2378	5.84017e-09	1.8055e-07
CM_c5	Braf	0.875442	7.46324	39.7694	5.99262e-09	1.8444e-07
CM_c5	Bmt2	1.106	5.91927	39.3587	6.49959e-09	1.99158e-07
CM_c5	Cd59a	1.11061	5.85859	39.096	7.13188e-09	2.17569e-07
CM_c5	Ctsh	1.55235	4.44913	38.2701	7.55903e-09	2.29589e-07
CM_c5	Kif16b	1.05786	8.20547	38.774	8.74105e-09	2.64331e-07
CM_c5	Myo5c	1.47274	5.71597	38.4281	8.96884e-09	2.7004e-07
CM_c5	Plet1	2.69883	3.49397	37.0135	9.54942e-09	2.86276e-07
CM_c5	Smarca4	1.0689	6.06341	38.2744	9.98372e-09	2.95458e-07
CM_c5	Exoc4	0.981828	9.03272	38.4265	9.95014e-09	2.95458e-07
CM_c5	Cds2	0.971776	6.21556	38.3258	9.92893e-09	2.95458e-07
CM_c5	Limd1	1.12517	6.4182	38.2939	1.01633e-08	2.99492e-07
CM_c5	Fnbp1l	2.17989	4.9021	37.6999	1.04203e-08	3.05766e-07
CM_c5	Fam13a	1.47911	8.20753	38.2212	1.07846e-08	3.15118e-07
CM_c5	Rab11fip5	1.32048	5.4155	37.7027	1.14139e-08	3.32107e-07
CM_c5	Msantd2	1.35561	5.76505	37.6668	1.21363e-08	3.51648e-07
CM_c5	Gm10801	2.90812	3.57336	36.3664	1.25351e-08	3.6169e-07
CM_c5	Prdm5	1.12307	6.62365	37.6869	1.2952e-08	3.72169e-07
CM_c5	Pptc7	1.21511	7.20712	37.6674	1.32543e-08	3.7928e-07
CM_c5	Sord	1.38986	5.12247	37.077	1.38307e-08	3.94145e-07
CM_c5	Igsf9b	1.76054	4.29529	36.6089	1.41428e-08	4.01388e-07
CM_c5	Vopp1	2.27239	4.09713	36.4404	1.43152e-08	4.04623e-07
CM_c5	Lmcd1	1.40376	5.65526	37.0364	1.52703e-08	4.29865e-07
CM_c5	Tfpi	1.10257	6.61441	37.1846	1.57063e-08	4.40348e-07
CM_c5	Gm10069	1.72748	4.20849	36.2152	1.631e-08	4.55429e-07
CM_c5	Rad54l2	1.20496	5.86546	36.9108	1.6517e-08	4.59359e-07
CM_c5	Pde4a	1.10063	6.69251	36.9402	1.73118e-08	4.79538e-07
CM_c5	Gm36569	2.45285	4.34313	36.0968	1.74656e-08	4.81871e-07
CM_c5	Mtmr14	1.46812	4.56463	36.0235	1.89236e-08	5.20023e-07
CM_c5	Sema3a	3.03791	5.78336	36.6115	1.9538e-08	5.34786e-07
CM_c5	Vamp5	1.11779	6.0209	36.3344	2.10145e-08	5.72935e-07
CM_c5	Mtfr1	1.56828	4.35016	35.5991	2.14838e-08	5.83431e-07
CM_c5	Atp9a	1.11241	5.89221	36.1995	2.18797e-08	5.91862e-07
CM_c5	Eml6	1.6804	7.03842	36.3702	2.26325e-08	6.09846e-07
CM_c5	Nbea	1.04246	7.88679	36.0845	2.44999e-08	6.57603e-07
CM_c5	Ncam1	2.98638	5.90503	35.9403	2.58091e-08	6.87415e-07
CM_c5	Gramd1b	1.32353	9.08882	35.9449	2.57996e-08	6.87415e-07
CM_c5	Bcar3	2.68405	4.88143	35.4019	2.65554e-08	7.01892e-07
CM_c5	Gm826	1.62613	4.26461	35.0416	2.65392e-08	7.01892e-07
CM_c5	Msl2	1.09986	5.53687	35.4377	2.82767e-08	7.44549e-07
CM_c5	Arih1	0.967655	8.26486	35.5427	3.02212e-08	7.92734e-07
CM_c5	Lmo2	1.67706	4.39268	34.725	3.08426e-08	8.05981e-07
CM_c5	Il6ra	3.55711	3.054	33.7573	3.23124e-08	8.41215e-07
CM_c5	Mkln1	0.84628	7.75795	35.3379	3.2735e-08	8.49025e-07
CM_c5	1110051M20Rik	1.19747	5.97011	35.019	3.49428e-08	9.02906e-07
CM_c5	Gng12	1.12098	6.32694	35.0035	3.61025e-08	9.29403e-07
CM_c5	St3gal5	1.50675	5.4586	34.6893	3.72281e-08	9.54478e-07
CM_c5	Stt3b	1.17916	5.70579	34.7813	3.73521e-08	9.54478e-07
CM_c5	Jam3	1.74894	4.83836	34.3177	3.90492e-08	9.94174e-07
CM_c5	Elovl5	1.85836	4.33886	34.081	3.94917e-08	9.98103e-07
CM_c5	Zeb2	0.973935	7.67887	34.858	3.94536e-08	9.98103e-07
CM_c5	Cdk6	1.59133	5.52191	34.4428	4.13654e-08	1.04166e-06
CM_c5	Grk4	1.49182	4.63954	34.0811	4.1907e-08	1.05147e-06
CM_c5	Ip6k2	1.15744	5.2409	34.2688	4.30097e-08	1.07524e-06
CM_c5	Kctd8	2.2767	7.022	34.8903	4.34778e-08	1.08303e-06
CM_c5	Ncapd3	1.15005	5.96921	34.4108	4.44235e-08	1.10263e-06
CM_c5	Pknox2	1.28465	5.61744	34.236	4.57728e-08	1.13206e-06
CM_c5	Sqor	1.76759	4.05669	33.5609	4.64316e-08	1.14427e-06
CM_c5	Pip4k2a	1.47403	5.35435	34.0396	4.75476e-08	1.16761e-06
CM_c5	Rcn2	1.36301	4.66615	33.6912	4.93072e-08	1.20655e-06
CM_c5	Cyb5r4	1.25343	5.11295	33.754	5.17773e-08	1.26253e-06
CM_c5	Btbd3	1.0997	4.85808	33.4303	5.67293e-08	1.37842e-06
CM_c5	Sesn3	1.68634	4.63604	33.2263	5.896e-08	1.42761e-06
CM_c5	Borcs5	1.42696	4.54706	33.097	6.15186e-08	1.48438e-06
CM_c5	Man1a2	1.0836	6.82263	33.6874	6.1787e-08	1.48568e-06
CM_c5	Pak6	1.56881	4.64404	33.0008	6.50115e-08	1.5578e-06
CM_c5	Aqr	1.05235	5.61219	33.1412	7.11154e-08	1.69819e-06
CM_c5	Mme	1.69946	4.37977	32.6144	7.28164e-08	1.7269e-06
CM_c5	Adar	1.07228	5.62417	33.0846	7.27532e-08	1.7269e-06
CM_c5	Mkln1os	1.45549	4.68889	32.6271	7.63281e-08	1.804e-06
CM_c5	Lcorl	1.25014	6.47899	33.0073	7.98286e-08	1.88032e-06
CM_c5	Spata5	1.02319	6.71501	32.9857	8.13559e-08	1.9098e-06
CM_c5	Atf7ip	0.882409	7.9762	32.7163	9.17416e-08	2.14632e-06
CM_c5	Lrrc4c	3.29046	4.41793	31.997	9.42753e-08	2.19817e-06
CM_c5	Bckdhb	1.0672	6.92038	32.5979	9.53601e-08	2.216e-06
CM_c5	Rab22a	1.03211	5.67498	32.338	9.88249e-08	2.28884e-06
CM_c5	Gpd2	1.44973	4.74948	31.8751	1.04625e-07	2.40707e-06
CM_c5	Schip1	1.00697	8.46751	32.392	1.04289e-07	2.40707e-06
CM_c5	Rbpms2	1.30138	5.57427	31.8207	1.19961e-07	2.75076e-06
CM_c5	Ccdc73	1.4997	5.34816	31.6874	1.22765e-07	2.80577e-06
CM_c5	Pcolce2	1.42022	4.9215	31.4493	1.27874e-07	2.91292e-06
CM_c5	Amotl1	1.49342	5.26904	31.5044	1.30821e-07	2.96135e-06
CM_c5	Hspa4l	0.986795	5.73459	31.6567	1.30855e-07	2.96135e-06
CM_c5	Map3k20	1.04413	8.48201	31.5519	1.45864e-07	3.29025e-06
CM_c5	Tcp11l1	1.36693	4.79588	31.0197	1.50123e-07	3.37532e-06
CM_c5	Tulp3	1.22854	5.32545	31.0923	1.56833e-07	3.51478e-06
CM_c5	Pmepa1	1.44107	5.40748	30.8299	1.75456e-07	3.91946e-06
CM_c5	Vps45	1.51196	4.32896	30.3898	1.81827e-07	4.04871e-06
CM_c5	Ext2	0.899203	5.81755	30.8567	1.8244e-07	4.04936e-06
CM_c5	Eif4e	0.902832	6.47897	30.7701	1.96258e-07	4.34212e-06
CM_c5	Trpm7	0.844246	8.38659	30.7342	2.02667e-07	4.46965e-06
CM_c5	5430402O13Rik	1.70157	4.65568	30.2195	2.04337e-07	4.49217e-06
CM_c5	Serbp1	0.712146	6.95886	30.3821	2.32521e-07	5.0956e-06
CM_c5	Cdkl3	1.26117	4.90496	29.7419	2.58701e-07	5.65142e-06
CM_c5	Ift80	1.46896	4.3236	29.4301	2.71563e-07	5.91376e-06
CM_c5	Slco2a1	3.61755	5.15722	29.6428	2.75187e-07	5.91823e-06
CM_c5	Popdc3	1.49068	6.7469	30.0026	2.73108e-07	5.91823e-06
CM_c5	Mad1l1	1.24701	5.58424	29.7878	2.75039e-07	5.91823e-06
CM_c5	Adgrl2	1.08423	7.8415	29.9927	2.73636e-07	5.91823e-06
CM_c5	Ppip5k1	1.01343	7.14878	29.9515	2.77248e-07	5.9441e-06
CM_c5	Mettl15	1.10665	5.96931	29.733	2.91049e-07	6.22072e-06
CM_c5	Cdk5rap1	1.27353	5.50945	29.5315	3.03371e-07	6.46413e-06
CM_c5	Reep1	1.28305	7.11715	29.6059	3.18659e-07	6.76905e-06
CM_c5	Pla2r1	1.48067	4.36834	28.9676	3.32482e-07	7.04109e-06
CM_c5	Sestd1	0.948543	6.63616	29.2211	3.70049e-07	7.81278e-06
CM_c5	Akr1b3	1.33808	5.40354	28.9933	3.74406e-07	7.85685e-06
CM_c5	Atg7	1.03754	5.33226	28.985	3.73949e-07	7.85685e-06
CM_c5	Gm26691	2.2933	3.81251	28.4422	3.7666e-07	7.87834e-06
CM_c5	Tex264	1.33834	4.25104	28.6263	3.77705e-07	7.87834e-06
CM_c5	Arpp19	0.963816	5.626	28.9997	3.83429e-07	7.97371e-06
CM_c5	Dnajb14	1.05605	5.14643	28.8134	3.93329e-07	8.15511e-06
CM_c5	B3galt1	1.61902	7.0571	29.1267	4.05344e-07	8.37912e-06
CM_c5	Adgrl3	3.09961	4.21498	28.2975	4.34139e-07	8.94767e-06
CM_c5	Cdan1	1.46988	4.04061	28.0975	4.58826e-07	9.40049e-06
CM_c5	Fmnl2	0.890157	7.00333	28.7139	4.58792e-07	9.40049e-06
CM_c5	Golim4	1.32681	5.35766	28.3884	4.78536e-07	9.75312e-06
CM_c5	Nmt2	1.20427	4.98835	28.2857	4.80262e-07	9.75312e-06
CM_c5	Parm1	1.19573	7.66502	28.6145	4.79904e-07	9.75312e-06
CM_c5	BC052040	1.14658	5.90904	28.4684	4.87287e-07	9.86219e-06
CM_c5	Ddx10	1.02891	5.85923	28.4571	4.88481e-07	9.86219e-06
CM_c5	Tlk1	0.72747	7.2184	28.5492	4.92239e-07	9.90916e-06
CM_c5	Abhd5	1.09925	4.98598	28.1558	5.07595e-07	1.01887e-05
CM_c5	Mapk6	1.1455	5.00826	27.992	5.44986e-07	1.09076e-05
CM_c5	Sfxn5	1.04015	5.83531	28.0968	5.66175e-07	1.1299e-05
CM_c5	Erc1	1.01714	8.38561	28.0449	6.06693e-07	1.20729e-05
CM_c5	Met	2.4708	4.78323	27.6992	6.17969e-07	1.22587e-05
CM_c5	Top1	0.748595	7.45042	27.9933	6.19571e-07	1.22587e-05
CM_c5	Tent5a	1.50883	4.87106	27.6233	6.24299e-07	1.2282e-05
CM_c5	Atrn	0.759201	6.73639	27.9572	6.24076e-07	1.2282e-05
CM_c5	Mapkapk3	1.24183	5.49051	27.7193	6.42133e-07	1.25971e-05
CM_c5	Twf2	1.18439	6.81067	27.8568	6.50128e-07	1.27179e-05
CM_c5	Pkig	0.884227	7.38424	27.8029	6.69855e-07	1.30669e-05
CM_c5	Gsdme	1.78245	4.68463	27.3463	6.84146e-07	1.33082e-05
CM_c5	Ntng2	1.43698	4.15469	27.1672	6.94069e-07	1.34634e-05
CM_c5	Kctd9	-1.22087	5.72974	27.4952	6.99298e-07	1.35269e-05
CM_c5	Pdgfc	1.73866	5.38249	27.496	7.07904e-07	1.36552e-05
CM_c5	Pla2g4e	1.33608	6.59409	27.6073	7.16485e-07	1.37824e-05
CM_c5	Naalad2	2.70496	3.21538	26.6698	7.3123e-07	1.40271e-05
CM_c5	Nfkb1	1.04284	7.48339	27.5271	7.50915e-07	1.43649e-05
CM_c5	C530008M17Rik	1.67899	4.51768	27.0801	7.5303e-07	1.43656e-05
CM_c5	Cbfa2t2	0.885896	6.9871	27.2458	8.40767e-07	1.59954e-05
CM_c5	Sf3b1	-0.696386	7.21467	27.1457	8.80945e-07	1.67138e-05
CM_c5	Rbm47	3.87768	4.21128	26.337	9.59187e-07	1.81485e-05
CM_c5	Grk3	1.50004	4.51456	26.4238	9.988e-07	1.88466e-05
CM_c5	Casc4	1.31897	4.91525	26.4576	1.03006e-06	1.93836e-05
CM_c5	Prkci	1.17304	5.03513	26.4624	1.04276e-06	1.95695e-05
CM_c5	Pank2	0.913157	6.11666	26.6049	1.07295e-06	2.00816e-05
CM_c5	Nmd3	1.09682	4.91202	26.1915	1.15553e-06	2.15109e-05
CM_c5	Map2k5	0.762054	7.35756	26.4959	1.15284e-06	2.15109e-05
CM_c5	Tti1	1.09244	4.83868	26.108	1.18808e-06	2.20575e-05
CM_c5	Fmn1	2.97088	5.13876	26.1679	1.21885e-06	2.25682e-05
CM_c5	Camk1	1.23236	4.34636	25.8342	1.2635e-06	2.33327e-05
CM_c5	Phip	0.789657	7.7355	26.211	1.30001e-06	2.3943e-05
CM_c5	Hibadh	0.772595	7.57358	26.1709	1.32168e-06	2.42775e-05
CM_c5	Sptan1	0.692404	7.61031	26.0451	1.39344e-06	2.5528e-05
CM_c5	Orc3	-1.20726	6.00467	25.914	1.39972e-06	2.55753e-05
CM_c5	Lrp4	1.49309	4.36394	25.4753	1.47894e-06	2.69517e-05
CM_c5	Gm44696	1.28712	4.76706	25.5246	1.51279e-06	2.74954e-05
CM_c5	Dennd5b	0.972775	7.07297	25.8347	1.51671e-06	2.74954e-05
CM_c5	Timp3	1.7292	6.55177	25.8757	1.5521e-06	2.80634e-05
CM_c5	Bdnf	1.31954	5.7582	25.622	1.58558e-06	2.85198e-05
CM_c5	Ccdc174	1.09672	4.74708	25.4179	1.5817e-06	2.85198e-05
CM_c5	Smo	1.13815	5.82281	25.6265	1.59056e-06	2.85354e-05
CM_c5	Spag9	-0.779123	8.31401	25.7035	1.60951e-06	2.88007e-05
CM_c5	2011-09-01	1.64407	4.82994	25.3021	1.66682e-06	2.97492e-05
CM_c5	Hat1	1.14332	4.5771	25.2308	1.68364e-06	2.99722e-05
CM_c5	Zc2hc1a	1.1744	5.53112	25.4209	1.70011e-06	3.01878e-05
CM_c5	Dnajc13	0.768237	6.49984	25.4538	1.76523e-06	3.12641e-05
CM_c5	Osbpl2	0.875735	5.68861	25.3353	1.78919e-06	3.16076e-05
CM_c5	2007-09-01	0.695401	6.93768	25.3659	1.84662e-06	3.2539e-05
CM_c5	Pdgfd	1.21211	8.05319	25.303	1.90375e-06	3.34606e-05
CM_c5	Zfp970	1.21262	4.52138	24.9095	1.92269e-06	3.37078e-05
CM_c5	Csnk1g1	0.858747	7.03564	25.2643	1.92853e-06	3.37249e-05
CM_c5	Zfp217	1.47539	3.93764	24.7322	1.9412e-06	3.3861e-05
CM_c5	Stau1	0.901331	5.54857	25.0386	2.00886e-06	3.49531e-05
CM_c5	St7	0.968513	7.65462	25.1208	2.05553e-06	3.56057e-05
CM_c5	Clasp2	0.852416	8.20552	25.12	2.05665e-06	3.56057e-05
CM_c5	Usp3	0.798503	6.87873	25.0858	2.07632e-06	3.58567e-05
CM_c5	Bche	1.27564	5.68328	24.9241	2.12242e-06	3.65616e-05
CM_c5	Mrvi1	2.80708	3.80014	24.4063	2.16397e-06	3.71848e-05
CM_c5	Pld1	1.09301	6.15065	24.9316	2.17296e-06	3.72468e-05
CM_c5	Pdzrn3	1.14881	8.92803	24.9476	2.20982e-06	3.77852e-05
CM_c5	Trim33	0.827413	6.20636	24.8078	2.2994e-06	3.92201e-05
CM_c5	Herc1	0.696273	7.88554	24.779	2.37644e-06	4.04345e-05
CM_c5	St3gal4	1.0348	5.82048	24.6555	2.406e-06	4.06379e-05
CM_c5	Tmcc1	0.770065	8.51219	24.7512	2.403e-06	4.06379e-05
CM_c5	Med1	-0.999328	6.13788	24.6765	2.40438e-06	4.06379e-05
CM_c5	Gm39469	1.23375	5.14692	24.4396	2.50721e-06	4.22443e-05
CM_c5	Alkbh8	0.971766	5.38502	24.4741	2.52552e-06	4.24496e-05
CM_c5	Fyco1	0.870498	8.00567	24.5826	2.58267e-06	4.33051e-05
CM_c5	Pygo1	1.24003	4.89214	24.1046	2.82978e-06	4.73338e-05
CM_c5	Lrig1	0.9418	5.79714	24.2166	2.90169e-06	4.84197e-05
CM_c5	Nfs1	0.864321	5.49937	24.0569	3.05071e-06	5.07841e-05
CM_c5	Cwc22	0.897684	5.55379	24.0404	3.08348e-06	5.1084e-05
CM_c5	Rab7	0.700579	6.79675	24.1578	3.07704e-06	5.1084e-05
CM_c5	Notch2	1.01089	6.23072	23.924	3.35167e-06	5.53945e-05
CM_c5	Fus	-0.657445	7.96626	23.8932	3.46781e-06	5.71775e-05
CM_c5	Ganab	-1.29121	5.1006	23.5449	3.48484e-06	5.73219e-05
CM_c5	Lekr1	1.10281	6.01339	23.6092	3.80264e-06	6.24011e-05
CM_c5	Cyth3	1.00953	6.71227	23.6159	3.87002e-06	6.33567e-05
CM_c5	Zfp609	0.837667	7.39429	23.527	4.04775e-06	6.61101e-05
CM_c5	Acad11	1.05196	6.3493	23.4573	4.10979e-06	6.66517e-05
CM_c5	Secisbp2l	0.825779	5.73694	23.4076	4.09873e-06	6.66517e-05
CM_c5	Zc3h7a	-0.897256	6.1519	23.4375	4.1008e-06	6.66517e-05
CM_c5	Larp1b	0.840296	8.28695	23.4011	4.27487e-06	6.90774e-05
CM_c5	Rbm6	0.710047	8.09248	23.3992	4.27931e-06	6.90774e-05
CM_c5	Med12l	1.19216	6.93117	23.2989	4.44494e-06	7.15843e-05
CM_c5	Noct	1.20352	5.30656	23.1413	4.45653e-06	7.16044e-05
CM_c5	Chmp4c	1.1908	5.54613	23.136	4.54536e-06	7.28626e-05
CM_c5	Acss2	0.989971	6.13377	23.1727	4.61574e-06	7.38198e-05
CM_c5	Ptar1	-1.28993	5.54827	22.9946	4.68125e-06	7.46951e-05
CM_c5	Pds5b	0.995658	6.45707	23.1504	4.70339e-06	7.48758e-05
CM_c5	2900026A02Rik	1.68819	5.24993	22.9888	4.79826e-06	7.62109e-05
CM_c5	Ppp2r5e	-0.782624	7.21951	23.1075	4.85225e-06	7.68921e-05
CM_c5	Eif2ak4	0.914073	5.46733	22.9625	4.88368e-06	7.72134e-05
CM_c5	Nfu1	1.01304	4.70775	22.74	5.055e-06	7.974e-05
CM_c5	Apip	1.12847	4.71211	22.7131	5.1194e-06	8.05724e-05
CM_c5	Trim24	0.917538	6.3453	22.8722	5.29095e-06	8.30835e-05
CM_c5	Uaca	1.07224	5.54029	22.7366	5.40808e-06	8.47306e-05
CM_c5	Psmd9	1.3833	4.54553	22.5476	5.42231e-06	8.47618e-05
CM_c5	Rybp	0.972719	5.57461	22.7221	5.459e-06	8.51432e-05
CM_c5	Miga1	1.02663	4.98992	22.5978	5.51492e-06	8.58221e-05
CM_c5	Luc7l3	-0.709472	7.18648	22.6942	5.79728e-06	9.00138e-05
CM_c5	Crbn	0.9248	4.89574	22.454	5.83098e-06	9.03345e-05
CM_c5	Tcaf1	2.11766	3.6353	22.1472	5.86065e-06	9.05916e-05
CM_c5	Usp2	1.03378	7.1251	22.655	5.87968e-06	9.06833e-05
CM_c5	Gars	1.21373	4.47847	22.3016	6.01084e-06	9.25001e-05
CM_c5	Chordc1	1.00162	5.24514	22.4157	6.09944e-06	9.36555e-05
CM_c5	Cwf19l2	0.760871	6.82532	22.5341	6.18203e-06	9.47136e-05
CM_c5	Tle3	2.86903	2.87775	21.7689	6.3973e-06	9.77954e-05
CM_c5	Spred1	1.08426	6.01157	22.3451	6.56972e-06	9.99896e-05
CM_c5	Psmd14	0.828103	6.23245	22.3669	6.56803e-06	9.99896e-05
CM_c5	Rap1gds1	0.912245	6.49003	22.2739	6.87939e-06	0.000104473
CM_c5	Clcn1	1.49241	5.1435	22.0904	6.95284e-06	0.000105358
CM_c5	Snrk	0.816608	7.00861	22.2253	7.07878e-06	0.000107032
CM_c5	Dipk2a	1.35892	5.75085	22.1025	7.19878e-06	0.000108609
CM_c5	Rab11fip2	-0.912265	6.09944	22.0854	7.34692e-06	0.000110603
CM_c5	Tet2	0.746893	6.78158	22.1285	7.36692e-06	0.000110664
CM_c5	Dync1li1	0.932505	6.04576	22.015	7.60363e-06	0.000113678
CM_c5	Stk39	0.84215	8.92638	22.0626	7.61138e-06	0.000113678
CM_c5	Ppp3ca	0.76096	8.57317	22.062	7.61684e-06	0.000113678
CM_c5	Tpm1	0.763766	11.0469	22.0451	7.65973e-06	0.000114072
CM_c5	Sema6d	1.2604	6.00451	21.941	7.82276e-06	0.00011625
CM_c5	Sdhaf3	1.0183	5.44473	21.8704	7.85449e-06	0.000116472
CM_c5	5031425E22Rik	0.855698	8.1854	21.9857	7.8768e-06	0.000116553
CM_c5	Adam10	0.859499	6.94986	21.9027	8.13843e-06	0.000120168
CM_c5	Adgra3	0.972103	5.31129	21.7505	8.20701e-06	0.000120922
CM_c5	Mdm2	1.01871	5.82365	21.7328	8.51884e-06	0.00012525
CM_c5	Ppm1l	0.860695	8.07661	21.7963	8.55383e-06	0.000125498
CM_c5	Eogt	1.07687	4.70609	21.5035	8.73356e-06	0.000127865
CM_c5	Tmem131l	0.950611	6.94537	21.6934	8.91317e-06	0.000130219
CM_c5	Gmps	0.822774	5.59499	21.5565	9.10673e-06	0.000132767
CM_c5	Oaz2	0.935545	5.42008	21.5065	9.20784e-06	0.000133959
CM_c5	Tiparp	1.34743	5.11338	21.3325	9.70345e-06	0.000140873
CM_c5	Kdm2a	-0.80282	7.30355	21.4192	1.00898e-05	0.000146175
CM_c5	Tmem87a	0.768394	6.14606	21.3234	1.03323e-05	0.000149377
CM_c5	Ankrd13c	0.852995	5.87343	21.2652	1.04927e-05	0.000151379
CM_c5	Arhgef11	0.673128	6.75111	21.2941	1.05975e-05	0.000152574
CM_c5	Usp28	1.09297	7.95487	21.2298	1.09527e-05	0.00015736
CM_c5	Prkg1	-1.12498	10.3657	21.2099	1.10274e-05	0.000158106
CM_c5	Prdm10	0.873329	5.41183	21.0911	1.10588e-05	0.000158228
CM_c5	Rtf1	0.7601	5.94602	21.0999	1.13212e-05	0.000161648
CM_c5	Shisa6	2.49259	4.37157	20.8839	1.14207e-05	0.0001624
CM_c5	Emc7	0.999178	5.29129	21.0001	1.14187e-05	0.0001624
CM_c5	Dhx30	0.805395	6.0681	20.9565	1.21073e-05	0.00017181
CM_c5	Cr1l	-0.776824	6.39512	20.9597	1.21847e-05	0.000172554
CM_c5	Tbx20	1.06683	8.22455	20.9364	1.24545e-05	0.000176015
CM_c5	Sh3rf3	2.10244	3.83183	20.5105	1.2643e-05	0.000178315
CM_c5	Cdk11b	-0.977386	5.41262	20.7205	1.27546e-05	0.000179524
CM_c5	Slc25a20	1.08553	5.91059	20.7462	1.31915e-05	0.000185296
CM_c5	Lrch3	-0.605721	7.12989	20.8002	1.32224e-05	0.000185354
CM_c5	Zcwpw2	1.20221	5.28675	20.6555	1.3286e-05	0.00018587
CM_c5	Tfdp2	0.841259	8.44087	20.7602	1.34537e-05	0.000187836
CM_c5	Pspc1	-0.70405	6.3508	20.7158	1.35562e-05	0.000188887
CM_c5	Arl5a	0.936793	5.11595	20.5702	1.36626e-05	0.000189857
CM_c5	Rapgef2	0.692059	8.29295	20.7225	1.36806e-05	0.000189857
CM_c5	Cep164	1.1668	4.7427	20.4614	1.39535e-05	0.000193256
CM_c5	Tspan5	2.62569	6.28471	20.7354	1.40405e-05	0.000194073
CM_c5	Agpat2	1.21814	4.07962	20.2704	1.44374e-05	0.000199162
CM_c5	Tmem144	1.16911	6.09723	20.5452	1.45033e-05	0.000199673
CM_c5	Gfpt1	1.05447	4.86835	20.3747	1.46445e-05	0.000201216
CM_c5	Cgnl1	1.75258	5.47544	20.5069	1.47073e-05	0.00020168
CM_c5	Herc3	0.940566	6.63305	20.3962	1.56904e-05	0.000214736
CM_c5	Rorb	1.83429	5.09359	20.296	1.57386e-05	0.00021497
CM_c5	Foxp2	1.03254	6.6173	20.3712	1.58559e-05	0.000216147
CM_c5	Gm49334	1.63711	4.63223	19.9943	1.70412e-05	0.000231847
CM_c5	Cat	0.900767	6.56368	20.1557	1.74344e-05	0.000235998
CM_c5	Vgll4	0.835529	6.71377	20.1635	1.74141e-05	0.000235998
CM_c5	Chd6	0.642967	7.85535	20.1713	1.74485e-05	0.000235998
CM_c5	Mms19	-1.09251	5.14048	19.8647	1.81752e-05	0.000245347
CM_c5	Fbxo22	1.04171	4.52534	19.8022	1.84841e-05	0.000249032
CM_c5	Adnp	0.732328	5.95782	19.9671	1.86956e-05	0.000251393
CM_c5	Filip1	0.969061	9.27072	19.8879	1.9755e-05	0.000265122
CM_c5	Brd9	-0.871386	5.75886	19.7769	1.9997e-05	0.000267851
CM_c5	Smg7	-0.810281	6.55509	19.8087	2.03362e-05	0.00027187
CM_c5	Ttll7	1.55729	4.603	19.5718	2.06265e-05	0.000275219
CM_c5	Rnf115	0.79712	6.44853	19.7568	2.07772e-05	0.000276696
CM_c5	Cmtm8	1.39534	4.6154	19.5408	2.09341e-05	0.000278251
CM_c5	Pag1	1.28834	5.01253	19.5366	2.15184e-05	0.000285469
CM_c5	Usp50	1.15258	4.96032	19.5121	2.17262e-05	0.000287675
CM_c5	Ivd	0.868094	6.70462	19.6149	2.22089e-05	0.000293505
CM_c5	Trpc4ap	0.714822	6.17369	19.5309	2.28506e-05	0.000301411
CM_c5	Rb1	0.959843	6.8169	19.5096	2.32967e-05	0.000306711
CM_c5	Ica1	1.20525	5.81524	19.4442	2.3417e-05	0.000307709
CM_c5	Gtpbp2	-0.846642	5.82884	19.3912	2.38675e-05	0.000313034
CM_c5	Magi1	0.72582	9.02025	19.4579	2.39185e-05	0.000313111
CM_c5	Bcl2l1	1.03459	6.14363	19.4126	2.40346e-05	0.000314037
CM_c5	Zfp704	0.780911	6.58796	19.4033	2.43731e-05	0.00031786
CM_c5	Morf4l1	0.554331	6.87233	19.3639	2.48929e-05	0.000324028
CM_c5	Baz2b	0.581654	8.53777	19.3108	2.55516e-05	0.000331979
CM_c5	Dync1i1	3.353	3.39793	18.8294	2.58707e-05	0.000334868
CM_c5	Zcchc4	0.885363	5.67823	19.218	2.58338e-05	0.000334868
CM_c5	Stx16	0.736048	6.06523	19.2314	2.60453e-05	0.000335249
CM_c5	Dennd1b	-0.751616	7.5121	19.2771	2.59739e-05	0.000335249
CM_c5	Zfyve1	-1.40991	5.17062	19.0519	2.60096e-05	0.000335249
CM_c5	Fxyd6	1.71063	3.8951	18.9009	2.65902e-05	0.000341628
CM_c5	Eefsec	0.834325	5.51524	19.1248	2.67387e-05	0.000342898
CM_c5	Snta1	0.834765	7.36397	19.1374	2.75985e-05	0.00035327
CM_c5	Tbc1d2b	1.6662	3.88046	18.7971	2.78159e-05	0.000355397
CM_c5	Fndc3b	0.763752	8.68963	19.0498	2.87031e-05	0.000365564
CM_c5	Ptpra	0.562751	6.73179	19.041	2.87172e-05	0.000365564
CM_c5	Gss	1.11405	4.42651	18.803	2.89446e-05	0.000367782
CM_c5	Hexa	1.03125	4.87434	18.7976	2.98572e-05	0.000378684
CM_c5	Nt5e	1.02931	7.18933	18.9447	3.00531e-05	0.000380471
CM_c5	Asxl1	0.656988	7.31006	18.8407	3.15151e-05	0.000398252
CM_c5	Rc3h1	-0.835503	7.5745	18.795	3.22208e-05	0.000406428
CM_c5	Kcmf1	0.637481	7.73386	18.776	3.24633e-05	0.000408742
CM_c5	Casp12	1.91028	3.99876	18.4744	3.25607e-05	0.000409225
CM_c5	Vps13c	0.663956	7.01637	18.7496	3.27863e-05	0.000411313
CM_c5	Palmd	0.799775	7.12519	18.6895	3.36933e-05	0.000421928
CM_c5	Paxip1	1.05568	5.00072	18.4999	3.44666e-05	0.000430832
CM_c5	Sos2	-0.767861	7.08191	18.5994	3.51226e-05	0.000438242
CM_c5	Ddx46	-0.71698	5.76228	18.3794	3.76037e-05	0.000468356
CM_c5	Ap1ar	0.967877	4.5224	18.2383	3.77049e-05	0.000468773
CM_c5	Ptpn1	0.835607	5.05405	18.2741	3.83254e-05	0.000475633
CM_c5	Sipa1l1	0.923096	6.32673	18.3458	3.89741e-05	0.000482819
CM_c5	Srsf5	-0.6354	7.5791	18.2897	4.04239e-05	0.000499885
CM_c5	Arhgap20	1.03148	6.95102	18.2265	4.14339e-05	0.000511461
CM_c5	Tanc1	0.828231	7.11357	18.1933	4.21138e-05	0.000518929
CM_c5	Rev1	-0.873914	6.31356	18.1629	4.22527e-05	0.000519716
CM_c5	Klhl18	0.959478	4.65407	17.9536	4.33204e-05	0.000531904
CM_c5	Cbl	0.630472	6.28857	18.0986	4.35889e-05	0.000534254
CM_c5	Fbxo3	0.654443	6.55963	17.9577	4.6649e-05	0.000570749
CM_c5	Zdhhc17	-0.689573	6.54509	17.9442	4.6925e-05	0.000573114
CM_c5	Pdk1	0.818428	5.4422	17.8568	4.73261e-05	0.000576995
CM_c5	Armc1	0.821366	5.22158	17.7821	4.84293e-05	0.000589408
CM_c5	Tbc1d20	0.873801	4.89925	17.7158	4.90495e-05	0.000595908
CM_c5	Sh3d19	1.31482	5.81964	17.8105	4.92591e-05	0.000596362
CM_c5	Cul1	0.595176	7.0541	17.8494	4.91932e-05	0.000596362
CM_c5	Nt5dc3	0.983081	6.22278	17.7933	4.99343e-05	0.000603482
CM_c5	Erc2	1.36142	6.46641	17.8316	5.01957e-05	0.000605584
CM_c5	Rnf214	0.764542	6.2341	17.768	5.05585e-05	0.0006089
CM_c5	Stim2	1.34833	5.47481	17.7063	5.07587e-05	0.00061025
CM_c5	Foxp1	0.701748	8.96431	17.7474	5.15525e-05	0.00061872
CM_c5	Etnk1	0.793202	5.66306	17.676	5.1861e-05	0.000620619
CM_c5	Hadh	0.753021	6.42195	17.7179	5.189e-05	0.000620619
CM_c5	Mfsd14a	0.91901	4.92937	17.5888	5.20734e-05	0.000621738
CM_c5	Fem1b	1.04711	4.70907	17.5374	5.26545e-05	0.000626517
CM_c5	Aff1	0.79977	8.0395	17.7031	5.26361e-05	0.000626517
CM_c5	Mtch2	0.749305	6.08945	17.6602	5.29344e-05	0.000628767
CM_c5	Gm4258	-1.14067	6.01282	17.5262	5.56583e-05	0.000659989
CM_c5	Selenoi	1.07456	5.11959	17.4243	5.66962e-05	0.00067053
CM_c5	Trip12	-0.699378	8.02526	17.539	5.67409e-05	0.00067053
CM_c5	Atrx	-0.731937	7.45412	17.4981	5.78094e-05	0.000681994
CM_c5	Gca	0.938387	5.14789	17.3508	5.87875e-05	0.000692353
CM_c5	Gorasp2	0.882041	5.03638	17.3335	5.89006e-05	0.000692507
CM_c5	Sfpq	-0.66058	7.43162	17.4245	5.97725e-05	0.000701567
CM_c5	Pde1a	2.08029	4.37034	17.2313	6.00949e-05	0.000704157
CM_c5	Rapgef4	0.961847	7.23879	17.3683	6.12055e-05	0.00071596
CM_c5	Trak1	0.743977	8.74637	17.3322	6.22543e-05	0.000727
CM_c5	Gk5	1.41281	4.21895	17.0988	6.2687e-05	0.000730821
CM_c5	Camsap1	0.777439	5.62969	17.1708	6.52593e-05	0.000759531
CM_c5	Tmem120b	0.962731	5.24197	17.1161	6.5788e-05	0.000764399
CM_c5	Wdr26	-0.702566	7.20803	17.1386	6.8038e-05	0.000789218
CM_c5	Agk	0.844573	5.05865	17.0037	6.86614e-05	0.000795118
CM_c5	Gigyf2	-0.789995	7.12063	17.062	7.04278e-05	0.000814211
CM_c5	Grk5	-0.955566	7.97865	17.0519	7.0825e-05	0.000817439
CM_c5	Creb1	-0.745633	6.81593	17.0007	7.22799e-05	0.000832842
CM_c5	Optn	0.843569	6.49504	16.9856	7.24823e-05	0.000833787
CM_c5	Abcd3	0.760539	7.75885	16.9254	7.49719e-05	0.000860995
CM_c5	Kif3b	0.948896	4.92197	16.7745	7.58063e-05	0.000869137
CM_c5	Vps33a	0.992543	4.88031	16.7538	7.63714e-05	0.000874169
CM_c5	C2cd2	1.05875	5.05405	16.7202	7.82186e-05	0.000893835
CM_c5	Syn3	1.03262	5.19056	16.727	7.84953e-05	0.000894046
CM_c5	Ralgps1	0.884209	6.42295	16.8101	7.84585e-05	0.000894046
CM_c5	Golga1	0.761654	5.80018	16.7548	7.94459e-05	0.000903388
CM_c5	Adamts9	1.15544	6.21769	16.755	8.02379e-05	0.000910118
CM_c5	Fdx1	0.892657	5.04199	16.6631	8.03007e-05	0.000910118
CM_c5	Rnf146	-0.826024	5.72164	16.6892	8.10886e-05	0.00091605
CM_c5	Prrc2a	-1.24307	4.77842	16.5357	8.10587e-05	0.00091605
CM_c5	Kmt5b	-0.776093	6.49777	16.7187	8.18947e-05	0.000923649
CM_c5	Tigar	0.941354	4.84563	16.5804	8.26261e-05	0.000928873
CM_c5	Klhdc10	0.748339	6.46319	16.6998	8.25989e-05	0.000928873
CM_c5	Igsf3	1.31713	4.48033	16.53	8.28952e-05	0.000929279
CM_c5	Cir1	0.752292	5.16842	16.6073	8.29306e-05	0.000929279
CM_c5	Stxbp1	1.35546	4.19162	16.4908	8.31215e-05	0.000929913
CM_c5	Cracr2a	1.00045	5.01304	16.5024	8.63808e-05	0.000963959
CM_c5	Synpo2	0.983079	9.5461	16.6119	8.64431e-05	0.000963959
CM_c5	Zmym2	-0.682918	6.89545	16.6041	8.67241e-05	0.000965538
CM_c5	Clcc1	0.933753	4.6039	16.4213	8.78374e-05	0.000976363
CM_c5	Thap3	-0.938624	5.44567	16.4534	8.89617e-05	0.000987275
CM_c5	Lrrc8d	0.819503	5.72971	16.485	8.97294e-05	0.000994201
CM_c5	Grb10	0.998578	7.82375	16.4821	9.18342e-05	0.0010159
CM_c5	Plcg1	0.80432	5.21804	16.3772	9.24719e-05	0.00102132
CM_c5	Lhfp	0.703382	8.30838	16.4298	9.4057e-05	0.00103717
CM_c5	Sin3a	0.829175	5.40847	16.3157	9.59144e-05	0.00105597
CM_c5	Tmem168	0.886717	5.15184	16.2523	9.76888e-05	0.0010738
CM_c5	Sumf1	0.964679	4.57169	16.1864	9.78769e-05	0.00107416
CM_c5	Bace1	0.902325	5.06701	16.2237	9.85917e-05	0.0010803
CM_c5	4921504A21Rik	1.05117	5.07394	16.2042	9.95146e-05	0.00108869
CM_c5	Pdcd6ip	0.856433	6.00622	16.2677	9.99065e-05	0.00109125
CM_c5	Slc43a3	1.76729	4.80685	16.1886	0.000100233	0.00109309
CM_c5	Rcor3	-0.761881	6.39849	16.2561	0.000101128	0.0010992
CM_c5	Kansl1l	-0.781221	8.27032	16.2753	0.000101023	0.0010992
CM_c5	Camsap2	-0.83298	5.55098	16.1907	0.00010127	0.0010992
CM_c5	Tsen2	1.04825	4.53703	16.0804	0.000102679	0.00111123
CM_c5	Tpd52	0.84061	5.43597	16.1653	0.000102948	0.00111123
CM_c5	Cep63	0.816874	5.129	16.1359	0.000102998	0.00111123
CM_c5	Tra2b	-0.647896	6.81479	16.228	0.00010302	0.00111123
CM_c5	Sri	0.988774	4.6506	16.062	0.00010415	0.00112168
CM_c5	Scaf11	-0.643251	6.52514	16.1111	0.000108385	0.00116451
CM_c5	Agfg1	-0.9557	6.17672	16.0904	0.000108464	0.00116451
CM_c5	Usp53	1.27279	6.21977	16.1008	0.000109593	0.00117409
CM_c5	Mocs2	-1.19686	4.65212	15.8777	0.000109694	0.00117409
CM_c5	Birc3	1.70865	4.0232	15.8719	0.000110104	0.0011744
CM_c5	Nt5c3	0.775237	6.08474	16.0637	0.000110004	0.0011744
CM_c5	Pcbp2	-0.577291	7.36497	16.0862	0.000110233	0.0011744
CM_c5	Klhl23	1.02019	4.17731	15.8791	0.000110665	0.0011772
CM_c5	Pbx3	0.769445	6.4505	16.0298	0.000112391	0.00119372
CM_c5	Lactb	1.12057	4.12658	15.8154	0.000113826	0.00120599
CM_c5	Dync2h1	0.957752	5.62608	15.9579	0.000114068	0.00120599
CM_c5	Ski	-1.06039	6.11399	15.9768	0.000113976	0.00120599
CM_c5	Ntf3	2.36002	3.81615	15.76	0.000114462	0.00120647
CM_c5	Thrap3	-0.633116	6.96741	16.0023	0.000114428	0.00120647
CM_c5	Itch	0.603418	7.18261	15.8851	0.000120792	0.00127125
CM_c5	Ubash3b	2.07254	3.64837	15.6087	0.000121537	0.00127715
CM_c5	Prrc2c	-0.645751	7.3834	15.8695	0.000121823	0.00127822
CM_c5	Camta1	-0.909191	9.1735	15.8415	0.000123261	0.00129135
CM_c5	Cspg4	1.4435	4.23639	15.6545	0.000123609	0.00129292
CM_c5	Copa	-0.705842	6.38209	15.8182	0.000123784	0.00129292
CM_c5	Usp4	0.783617	5.76932	15.7809	0.000124452	0.00129794
CM_c5	Pik3ca	0.653662	6.86371	15.8103	0.000124863	0.00130027
CM_c5	S100a13	1.27256	4.26581	15.6162	0.000126011	0.00131025
CM_c5	Oip5os1	0.523573	7.70885	15.7535	0.000128472	0.00133384
CM_c5	Rgs7bp	1.37264	4.34434	15.5707	0.000129304	0.00134046
CM_c5	Per3	-0.771011	6.28161	15.7159	0.000129512	0.00134062
CM_c5	Pstpip2	1.10878	6.30538	15.7018	0.000130669	0.00135018
CM_c5	Gm15614	1.06374	6.14433	15.69	0.000130826	0.00135018
CM_c5	Zscan26	-0.866011	5.74779	15.6516	0.00013122	0.00135223
CM_c5	Mrpl3	0.754944	6.62992	15.6934	0.000131562	0.00135374
CM_c5	Agps	0.648331	6.33615	15.6742	0.000132333	0.00135965
CM_c5	Dpyd	0.948649	7.92935	15.5996	0.000137944	0.0014152
CM_c5	Tcf12	0.593102	8.53569	15.5766	0.00013939	0.00142792
CM_c5	Rasa2	0.696082	6.14926	15.5353	0.000140716	0.00143937
CM_c5	Arhgap5	-0.646067	7.63389	15.4411	0.00014857	0.00151748
CM_c5	Cox19	0.881982	5.65047	15.38	0.000149449	0.00152196
CM_c5	Ccnl2	-0.775522	7.40934	15.4304	0.000149297	0.00152196
CM_c5	Grb14	0.871401	8.93378	15.4202	0.00014983	0.0015236
CM_c5	Rnf38	-0.613984	6.36491	15.4004	0.000150285	0.00152599
CM_c5	Dmxl2	0.772082	6.73115	15.3901	0.000151554	0.00153662
CM_c5	Ppp6r2	-0.623503	7.15971	15.3923	0.000151876	0.00153763
CM_c5	Ttc17	0.501835	7.297	15.3801	0.000152681	0.00154353
CM_c5	Slit2	2.31242	6.86078	15.4006	0.000156381	0.00157863
CM_c5	Agbl3	1.21076	4.25527	15.1291	0.000158587	0.00159392
CM_c5	Lztfl1	0.841667	5.67208	15.2593	0.000158234	0.00159392
CM_c5	Cse1l	0.830348	4.873	15.1906	0.000158502	0.00159392
CM_c5	Eif4a2	-0.559522	6.95061	15.2621	0.000161216	0.001618
CM_c5	Hnrnpr	-0.635958	6.75208	15.2502	0.000161888	0.00162239
CM_c5	Birc2	0.801324	5.7332	15.2	0.000162965	0.00163083
CM_c5	Rin2	1.2021	5.88311	15.1413	0.000168461	0.00168321
CM_c5	Sltm	0.649841	8.13828	15.1664	0.000168686	0.00168321
CM_c5	Negr1	2.31822	4.62477	15.047	0.000170289	0.00169676
CM_c5	Fam13c	1.22095	4.55809	15.0034	0.00017075	0.00169891
CM_c5	Ilkap	-0.921781	5.26596	15.0165	0.000172498	0.00171384
CM_c5	Mapk8	-0.749677	6.20142	15.0878	0.000173213	0.00171848
CM_c5	Slc30a7	0.91404	5.24927	14.9792	0.000177815	0.00176161
CM_c5	Mapk1	-0.571358	6.61966	15.0422	0.000178169	0.00176229
CM_c5	Nipal3	-1.26887	4.5581	14.8401	0.000178393	0.00176229
CM_c5	Scarb1	1.30272	4.5559	14.8957	0.000179538	0.00177108
CM_c5	1500004A13Rik	1.08106	5.12155	14.9406	0.000180147	0.00177457
CM_c5	Meg3	2.47136	4.95626	14.9611	0.000180574	0.00177475
CM_c5	Pik3c2b	-0.964356	6.42319	15.0034	0.000180679	0.00177475
CM_c5	Zfx	-0.805059	6.3589	14.973	0.000183242	0.00179738
CM_c5	Nck1	0.722265	6.34155	14.9387	0.000186352	0.00182272
CM_c5	Sf1	-0.735961	6.03034	14.9256	0.000186141	0.00182272
CM_c5	Kdm6a	-0.74143	6.82573	14.924	0.000188544	0.00183896
CM_c5	Scmh1	-0.766947	7.66404	14.93	0.000188474	0.00183896
CM_c5	Tmf1	0.849941	4.99466	14.8183	0.000189884	0.00184943
CM_c5	Fgd6	0.969568	5.02172	14.8046	0.000191346	0.00186105
CM_c5	Itga6	1.11707	5.67632	14.8203	0.000194155	0.00188573
CM_c5	Smarce1	-0.704734	5.9256	14.8265	0.000194487	0.00188631
CM_c5	Ryr3	2.37429	4.32794	14.7125	0.000196549	0.00190364
CM_c5	Gm20732	-0.794891	8.31894	14.8345	0.00019697	0.00190505
CM_c5	Strn3	-0.658713	8.78543	14.7774	0.000202196	0.00195286
CM_c5	Abl1	0.552701	6.94916	14.7698	0.000202684	0.00195486
CM_c5	1810013L24Rik	-0.551828	7.43029	14.72	0.00020786	0.0019992
CM_c5	Pcnx	-0.615355	7.39191	14.7221	0.000207649	0.0019992
CM_c5	Tmx4	0.886281	5.53272	14.6535	0.000209338	0.00201063
CM_c5	Dlgap1	2.1111	4.45934	14.5822	0.000210322	0.00201171
CM_c5	Mfap1a	0.926396	4.35947	14.5456	0.000210262	0.00201171
CM_c5	Ep300	-0.724633	6.3008	14.6795	0.000210105	0.00201171
CM_c5	Hnrnpdl	-0.596046	6.72297	14.6655	0.000212663	0.0020313
CM_c5	Atl3	-1.17167	5.47318	14.5753	0.000213702	0.00203841
CM_c5	Fam20a	1.27279	4.97034	14.5473	0.000215536	0.00205308
CM_c5	Scap	1.07381	4.43947	14.4919	0.000216556	0.00205714
CM_c5	Tcf25	-0.519278	7.0387	14.6311	0.000216509	0.00205714
CM_c5	Kcnj5	1.02566	5.55324	14.5726	0.000217496	0.00206323
CM_c5	Rab5if	1.1191	4.30159	14.4595	0.000218606	0.00207092
CM_c5	Ppp2r5a	-0.891335	6.69633	14.5783	0.000221327	0.00209383
CM_c5	Anxa4	0.948236	4.663	14.4363	0.000224488	0.00212085
CM_c5	Fbxl20	-0.679901	7.18851	14.5307	0.00022704	0.00214203
CM_c5	Add3	-0.789054	6.9479	14.5236	0.000227566	0.00214407
CM_c5	Dcaf8	-0.747739	7.41119	14.4978	0.000230663	0.0021703
CM_c5	Wapl	-0.569017	7.13021	14.4921	0.000231156	0.00217198
CM_c5	Tesc	0.847903	5.87567	14.3982	0.000238198	0.00223512
CM_c5	Ncoa3	0.629634	6.25525	14.4019	0.000239458	0.00224391
CM_c5	Golga4	0.677922	8.12152	14.4021	0.000241131	0.00225653
CM_c5	Nfxl1	1.25545	4.20654	14.2054	0.000245895	0.00229491
CM_c5	Nudt4	0.850218	6.2466	14.3454	0.000245783	0.00229491
CM_c5	Pam	-0.859252	9.61778	14.3015	0.000252609	0.0023544
CM_c5	Adamts3	0.80976	5.89748	14.2662	0.000253671	0.00236112
CM_c5	Disc1	1.06874	5.40377	14.2334	0.000254069	0.00236164
CM_c5	Mia3	-0.792425	5.64805	14.1875	0.000260279	0.00241613
CM_c5	Crebzf	-0.873086	5.59049	14.174	0.000261112	0.00242062
CM_c5	Vps13b	-0.632292	8.02652	14.2208	0.000262695	0.00243204
CM_c5	Ppp4r3b	-0.671875	6.18381	14.1912	0.000263875	0.0024397
CM_c5	Immp2l	-1.00071	9.64283	14.1541	0.000270753	0.00249995
CM_c5	Dph3	-1.15273	4.9456	13.998	0.000273651	0.00252335
CM_c5	Sh3glb1	0.508216	7.13273	14.1288	0.000274028	0.00252346
CM_c5	Kdm1a	-0.725786	5.91551	14.0847	0.000275739	0.00253585
CM_c5	Senp2	-0.742884	5.67437	14.0358	0.000280106	0.0025726
CM_c5	Ro60	-1.40833	4.52609	13.8398	0.000287607	0.00263798
CM_c5	Cobll1	0.658823	8.78174	13.978	0.000294314	0.00269594
CM_c5	Kdm2b	0.776646	5.85759	13.9067	0.000300453	0.00274491
CM_c5	Zfp407	-0.712952	8.00352	13.9375	0.000300237	0.00274491
CM_c5	Gna12	0.683936	6.90806	13.9009	0.00030486	0.00278149
CM_c5	Fras1	2.74345	5.98237	13.9094	0.000306132	0.00278943
CM_c5	Eif3m	0.875677	5.01032	13.7817	0.00031097	0.00282979
CM_c5	Zfp398	0.714432	5.51163	13.8098	0.000311993	0.00283537
CM_c5	Rprd1b	0.705857	6.10587	13.8075	0.00031637	0.00287138
CM_c5	Uqcc1	0.698089	7.11473	13.8103	0.000318423	0.00288623
CM_c5	Klf9	-0.677374	6.93719	13.7804	0.000322982	0.00292373
CM_c5	Afap1	0.674101	6.3732	13.7602	0.000324621	0.00292847
CM_c5	Srcap	-0.630277	6.86299	13.768	0.000324775	0.00292847
CM_c5	Lrrc41	-0.987169	4.60153	13.6164	0.000323962	0.00292847
CM_c5	Zfp64	0.737282	5.14297	13.6923	0.000326112	0.0029367
CM_c5	Plcb1	1.37603	7.52653	13.7986	0.000327872	0.00294489
CM_c5	Ttll4	-0.936168	5.33949	13.673	0.000327672	0.00294489
CM_c5	Gpatch2	-0.687371	6.5954	13.7266	0.000330536	0.00296497
CM_c5	Map1b	1.76138	5.0707	13.6314	0.000339938	0.00304537
CM_c5	Slc25a36	0.637968	7.09323	13.6629	0.000341428	0.00305477
CM_c5	Dst	-0.791108	9.95239	13.5868	0.000353966	0.00316285
CM_c5	Snx7	1.23945	4.57312	13.4673	0.000355717	0.00317441
CM_c5	Ppp1r12a	-0.507378	8.52061	13.5663	0.000357698	0.00318798
CM_c5	Arel1	-0.828574	5.40931	13.4891	0.000359499	0.00319991
CM_c5	Ctnnd1	0.498536	7.27142	13.5225	0.000365115	0.00324573
CM_c5	Nek7	-0.711611	7.20152	13.4941	0.000370235	0.00328702
CM_c5	Ndufb2	0.737888	6.66921	13.48	0.000371644	0.00329531
CM_c5	Resf1	0.873694	7.32073	13.4782	0.000372823	0.00330154
CM_c5	Nup93	0.778558	5.42685	13.4266	0.000373588	0.00330408
CM_c5	Osbpl11	-0.763687	5.70998	13.4242	0.000375113	0.00331334
CM_c5	Npepps	-0.605131	7.48746	13.4484	0.000378494	0.00333894
CM_c5	Pde3a	0.769935	9.53062	13.432	0.000381001	0.00335679
CM_c5	Uhrf2	-0.736959	6.21126	13.4117	0.000381888	0.00336032
CM_c5	Hps3	0.890139	5.04591	13.3464	0.000383567	0.00337081
CM_c5	Nr2c2	0.530587	6.93967	13.3822	0.000389931	0.0034224
CM_c5	Hmcn1	-0.983439	9.48889	13.3749	0.000391508	0.00343189
CM_c5	Ntm	1.60809	5.18644	13.3081	0.000397899	0.00348351
CM_c5	1700025G04Rik	-0.981953	7.73204	13.3272	0.000401009	0.0035063
CM_c5	Gatad2b	0.613939	7.33154	13.3144	0.000403082	0.00351998
CM_c5	Zfp266	0.685231	5.51595	13.2611	0.000405414	0.00353588
CM_c5	Map4	0.703703	9.55824	13.2849	0.000408599	0.00355918
CM_c5	Tmem189	0.849309	5.13388	13.2111	0.000410547	0.00357166
CM_c5	Nras	0.941858	4.4192	13.1498	0.000412182	0.00358138
CM_c5	Odc1	1.05348	4.1267	13.0859	0.000420444	0.00364859
CM_c5	Rmst	-1.42429	5.57129	13.1301	0.000425632	0.00368899
CM_c5	Plekha8	0.852037	4.56233	13.0906	0.000426487	0.00369176
CM_c5	1110002L01Rik	0.822355	4.70152	13.0957	0.000427551	0.00369176
CM_c5	Ascc3	-0.529492	7.09503	13.1921	0.00042731	0.00369176
CM_c5	Clk1	-0.647409	7.83726	13.1627	0.000433606	0.00373938
CM_c5	Hmgxb3	-0.926184	5.26829	13.0804	0.000434248	0.00374026
CM_c5	Flrt1	-1.19317	5.63126	13.0535	0.000444457	0.00382343
CM_c5	Smyd1	0.782861	8.28438	13.0952	0.000447527	0.00384507
CM_c5	9330111N05Rik	1.40141	4.73102	12.9927	0.000450346	0.00386267
CM_c5	Ddx17	-0.515102	7.93615	13.0814	0.000450692	0.00386267
CM_c5	Ppp4r3a	-0.614786	6.37788	13.0625	0.000452393	0.00387246
CM_c5	Rit1	0.847676	5.08965	12.9973	0.000454363	0.00388452
CM_c5	Glud1	-0.798433	5.89352	13.0208	0.000457138	0.00390343
CM_c5	Pvt1	1.36408	5.66549	13.0189	0.000462463	0.00393699
CM_c5	Zfp810	0.758692	5.41621	12.9844	0.000461694	0.00393699
CM_c5	Suclg1	0.618032	6.51849	13.0164	0.000463116	0.00393699
CM_c5	4930402H24Rik	0.578909	8.78341	13.0219	0.000463343	0.00393699
CM_c5	Hectd1	-0.526169	7.04094	13.0189	0.000464038	0.00393807
CM_c5	Kat14	0.766918	5.82782	12.9794	0.000467204	0.00396008
CM_c5	Gclm	1.38039	4.40612	12.8815	0.000469535	0.00397497
CM_c5	Crls1	1.21428	4.12495	12.8529	0.000471146	0.00397889
CM_c5	Cab39	-0.779717	6.43592	12.9779	0.000471134	0.00397889
CM_c5	Ptp4a2	-0.623237	6.92199	12.9526	0.000478742	0.00403811
CM_c5	Mapre1	0.7857	5.03456	12.8729	0.000481554	0.00405688
CM_c5	Rab31	1.39106	4.94264	12.8377	0.000490564	0.00412777
CM_c5	Clpx	0.621797	7.22354	12.8782	0.00049623	0.00416762
CM_c5	Trmt2b	-0.955822	5.80488	12.8409	0.000496503	0.00416762
CM_c5	Zfp612	-1.03652	5.12303	12.777	0.000498626	0.00418037
CM_c5	Hsd17b11	1.24993	5.323	12.7824	0.000509027	0.0042624
CM_c5	Cep170	-0.956796	5.61322	12.735	0.000519462	0.00434453
CM_c5	Strbp	0.576541	7.82259	12.756	0.000526376	0.00439705
CM_c5	Rtn3	-0.591595	8.1115	12.7102	0.000538179	0.00448959
CM_c5	Sec23a	-0.860271	5.39802	12.6465	0.00053875	0.00448959
CM_c5	Sdk1	1.65363	5.60278	12.6955	0.000541536	0.00450298
CM_c5	Pafah1b2	0.666345	5.1305	12.6358	0.000541659	0.00450298
CM_c5	Tigd2	0.975337	4.1608	12.5406	0.000549139	0.0045597
CM_c5	Tbc1d19	0.707244	5.54359	12.6049	0.000556065	0.00461168
CM_c5	Srek1	-0.525852	7.39123	12.6289	0.000559629	0.00463569
CM_c5	Cp	0.799201	7.94803	12.595	0.000568616	0.00469888
CM_c5	Cdc42bpa	-0.85078	7.13028	12.5971	0.000567957	0.00469888
CM_c5	Pdcd11	-0.95446	4.8224	12.4646	0.00057351	0.00473368
CM_c5	Zkscan1	0.762238	5.2656	12.5147	0.000576689	0.00475426
CM_c5	Shroom3	0.808589	9.30538	12.5609	0.00057766	0.00475659
CM_c5	Stk38l	0.753291	5.22369	12.4902	0.00058282	0.00479339
CM_c5	Ccdc186	-0.739229	5.90834	12.514	0.000583708	0.00479499
CM_c5	Atp8a1	0.638356	7.99231	12.534	0.000585508	0.00480408
CM_c5	Tpk1	0.648716	6.77952	12.5266	0.000586535	0.00480681
CM_c5	Cnot6l	0.7653	6.77261	12.5218	0.000587774	0.00481127
CM_c5	Lpin2	1.46773	4.09352	12.3905	0.000589832	0.00482241
CM_c5	Dnm2	0.55879	6.61802	12.5067	0.000591725	0.00483219
CM_c5	Rabgap1l	-1.36923	9.36371	12.4998	0.000598629	0.00488281
CM_c5	Fam98b	0.948164	4.16354	12.3593	0.000600054	0.00488293
CM_c5	Purg	-0.977815	5.12399	12.4007	0.000599374	0.00488293
CM_c5	Macrod2	0.735384	8.41991	12.4421	0.000611866	0.00497297
CM_c5	Ptpn12	0.667305	6.75491	12.4336	0.000613273	0.00497297
CM_c5	Nfib	-0.570926	9.86983	12.4371	0.000612979	0.00497297
CM_c5	Cd38	2.09916	3.20536	12.2247	0.000615916	0.00498856
CM_c5	Scamp2	0.805698	4.71228	12.3286	0.000620477	0.00501146
CM_c5	Cnot4	0.490056	7.85995	12.412	0.000620914	0.00501146
CM_c5	Fbxo42	-0.897005	5.31049	12.3483	0.000620187	0.00501146
CM_c5	Caprin1	0.589649	7.03686	12.3919	0.000626398	0.00504983
CM_c5	Plcd1	0.907524	4.81694	12.3004	0.000631205	0.00508267
CM_c5	Tmem245	-0.647693	8.07951	12.3745	0.000632375	0.00508617
CM_c5	Fam120a	-0.596515	6.66792	12.3609	0.000635065	0.00510188
CM_c5	Cav1	1.60826	6.28126	12.3915	0.00063624	0.00510541
CM_c5	Gtf2ird1	0.813883	6.22811	12.303	0.000650425	0.00520931
CM_c5	Zfp644	0.548887	7.5897	12.3145	0.000650693	0.00520931
CM_c5	Rictor	-0.554419	6.53513	12.3049	0.000651871	0.00521271
CM_c5	Scfd1	-0.801544	5.79954	12.2712	0.000654412	0.005227
CM_c5	Gm5105	1.00446	4.64107	12.2089	0.000656593	0.00523837
CM_c5	Bmpr2	-0.62762	7.19469	12.2923	0.00065777	0.00524172
CM_c5	Mapk8ip3	-0.604126	6.24365	12.2748	0.000659322	0.00524805
CM_c5	Ppil2	-0.894147	4.93708	12.1785	0.000663561	0.00527573
CM_c5	Prnp	0.934653	5.36757	12.2208	0.000666544	0.00529337
CM_c5	Usp40	-0.825622	6.6327	12.2485	0.000669991	0.00531464
CM_c5	Mertk	1.68052	4.19783	12.1214	0.000675455	0.00535186
CM_c5	Atr	0.696196	6.15194	12.2185	0.000677131	0.00535901
CM_c5	Bicd1	1.32445	7.39671	12.2642	0.000679325	0.00536411
CM_c5	Lnpk	0.646864	5.86494	12.2041	0.000679214	0.00536411
CM_c5	Ube4a	0.554911	6.2447	12.1991	0.000684297	0.00539722
CM_c5	Foxo1	0.684775	6.70172	12.2004	0.000686032	0.00540312
CM_c5	Son	-0.542885	9.35198	12.2015	0.000686783	0.00540312
CM_c5	Klhl15	-1.16125	4.73414	12.0798	0.000687386	0.00540312
CM_c5	Ston2	1.60011	4.42881	12.1022	0.000688511	0.00540583
CM_c5	Azi2	-0.7604	5.53061	12.0966	0.000707353	0.00554748
CM_c5	Ccnt2	-0.645194	7.32273	12.0778	0.000729653	0.00571589
CM_c5	Swt1	-0.697059	6.2915	12.0519	0.000734592	0.00574808
CM_c5	Map4k4	-0.650034	7.50307	12.0585	0.000736571	0.00575706
CM_c5	Pdlim5	0.772298	10.8729	12.0498	0.000738788	0.00576788
CM_c5	Lrif1	0.662141	5.56615	12.0097	0.000742169	0.00578775
CM_c5	Usp32	-0.609624	6.69727	12.0103	0.000752359	0.00586061
CM_c5	Senp7	-0.548804	6.93354	12.0092	0.000753611	0.00586377
CM_c5	Abcb1a	1.93281	3.40378	11.8239	0.000757626	0.0058884
CM_c5	Pign	-0.740214	6.407	11.9761	0.000762927	0.00592295
CM_c5	Amn1	0.874667	5.77827	11.9527	0.000765796	0.0059332
CM_c5	Csnk1a1	-0.435292	7.97213	11.9773	0.000765962	0.0059332
CM_c5	Hnrnpu	-0.534312	7.67967	11.9535	0.000774934	0.00599599
CM_c5	Lrpap1	0.927764	4.89094	11.8689	0.000781001	0.00603619
CM_c5	Ube2e2	-0.59228	8.58563	11.9303	0.000783308	0.00604728
CM_c5	Sdccag8	-0.927327	6.15062	11.8918	0.000791469	0.00610348
CM_c5	Zfp800	0.652127	5.25903	11.8531	0.000795127	0.00612487
CM_c5	Elk4	-0.839061	5.37269	11.8247	0.000802817	0.00617723
CM_c5	R3hdm1	-0.726139	7.91437	11.8759	0.000804626	0.00618428
CM_c5	Tasor	-0.565283	7.0474	11.8692	0.000806733	0.0061936
CM_c5	Phrf1	-0.913634	5.12845	11.7821	0.000811818	0.00622573
CM_c5	Pbx1	-0.737887	10.0771	11.8438	0.00081633	0.00625342
CM_c5	Gmeb1	-0.822632	5.19849	11.771	0.000819478	0.00627059
CM_c5	Hopx	0.736884	7.01012	11.8078	0.000830502	0.00634793
CM_c5	Zfp280c	-0.876876	5.69396	11.7595	0.000836473	0.00638652
CM_c5	Fnbp1	0.52102	7.731	11.7919	0.000837758	0.00638929
CM_c5	Synj1	-0.700939	5.77429	11.7379	0.00084808	0.0064609
CM_c5	Pccb	0.757808	5.13755	11.7032	0.000852835	0.00648998
CM_c5	Prlr	0.990883	5.80601	11.7277	0.000854498	0.0064955
CM_c5	Nfatc2	0.792385	6.42651	11.7308	0.000859713	0.00652797
CM_c5	Nfrkb	0.747618	5.00133	11.6628	0.000866701	0.00657383
CM_c5	P3h2	1.61683	4.02475	11.5971	0.000869955	0.00658409
CM_c5	Sipa1l3	-0.981221	5.2176	11.6478	0.000869126	0.00658409
CM_c5	Plscr4	1.4057	5.69953	11.6981	0.000876775	0.00662846
CM_c5	Ogfrl1	-0.966871	4.99475	11.5419	0.000908116	0.00685791
CM_c5	Calcrl	1.41339	5.35091	11.587	0.000917068	0.00691797
CM_c5	Sec24b	0.62522	6.1806	11.5811	0.00092289	0.00695431
CM_c5	Acvr1b	-1.19825	4.67218	11.4586	0.000931213	0.0070094
CM_c5	Selenof	0.844437	5.22873	11.52	0.000934967	0.00703002
CM_c5	Runx1	1.52719	3.87774	11.4276	0.000940696	0.00706542
CM_c5	Prep	0.879327	4.94753	11.4866	0.000943696	0.00708028
CM_c5	Tax1bp1	0.488403	6.78316	11.5131	0.00095789	0.00717899
CM_c5	Nktr	0.499241	7.48486	11.496	0.000967246	0.00724127
CM_c5	Phf20l1	-0.484717	7.99968	11.4715	0.000979127	0.00732231
CM_c5	Agap1	-0.850054	7.76179	11.4658	0.000982047	0.00733622
CM_c5	Mettl25	-0.99101	5.25789	11.3852	0.000990316	0.00739002
CM_c5	Zmym4	-0.612936	7.15048	11.4359	0.000996026	0.00742463
CM_c5	Ppfibp1	0.753471	6.92316	11.4001	0.00101241	0.00753866
CM_c5	Vps13a	-0.70129	7.62996	11.3911	0.00101844	0.0075754
CM_c5	Tgfbr2	0.939058	5.95454	11.3438	0.00103295	0.0076711
CM_c5	Dmac2l	-1.14875	4.77875	11.258	0.00103352	0.0076711
CM_c5	Slc22a14	0.861045	4.81059	11.2653	0.00104848	0.00777381
CM_c5	Mbd5	0.496709	8.52219	11.3231	0.00105221	0.00779308
CM_c5	E130102H24Rik	-0.72969	6.14717	11.3053	0.00105436	0.00780071
CM_c5	Smad7	-1.2255	5.42379	11.2598	0.00105593	0.00780398
CM_c5	Abl2	-0.788654	6.55077	11.2621	0.00108124	0.00798249
CM_c5	Zc3h15	0.756282	5.19564	11.186	0.00110105	0.00812009
CM_c5	Nacc2	0.807115	4.64594	11.1511	0.00110418	0.00813453
CM_c5	Rbm25	-0.514395	8.09461	11.209	0.0011129	0.00819006
CM_c5	Epg5	0.754348	5.28989	11.1627	0.00111617	0.00820542
CM_c5	Glg1	-0.404512	7.32635	11.1869	0.00112497	0.00826134
CM_c5	Gpatch2l	-0.883053	5.13295	11.1171	0.00112701	0.00826755
CM_c5	Dync1h1	-0.524841	6.7028	11.1734	0.00113062	0.00828524
CM_c5	Lmtk2	0.703519	5.83977	11.1187	0.00115219	0.00843434
CM_c5	Unc45b	-0.76523	6.50401	11.127	0.00115479	0.00844445
CM_c5	Rbms1	0.56999	8.90613	11.0576	0.00119786	0.00875018
CM_c5	Gabpb1	0.719961	5.08679	11.0022	0.00120227	0.00877318
CM_c5	Akap9	0.535073	7.74639	11.0119	0.00122546	0.00893298
CM_c5	Stxbp3	0.752627	5.37532	10.9692	0.00123003	0.0089518
CM_c5	Kpna3	-0.69516	6.64343	10.9994	0.00123063	0.0089518
CM_c5	Stk38	-0.53194	6.35177	10.9857	0.00123664	0.0089861
CM_c5	Cstdc2	1.26163	4.01396	10.8749	0.00124506	0.00903777
CM_c5	Copb2	0.788293	4.72012	10.9015	0.00125199	0.0090786
CM_c5	Antxr2	0.631253	7.9855	10.9579	0.0012583	0.00910413
CM_c5	Ggnbp2	-0.521	7.17491	10.9566	0.00125913	0.00910413
CM_c5	Gpatch8	-0.616273	8.35945	10.9561	0.00125946	0.00910413
CM_c5	Pard3b	-0.636414	9.02002	10.9484	0.00126377	0.00912575
CM_c5	A330023F24Rik	-0.674532	7.35383	10.943	0.00126783	0.00914557
CM_c5	Slc12a2	0.78293	5.21556	10.8862	0.00127693	0.00920163
CM_c5	Cpeb2	0.705686	7.05513	10.9221	0.0012797	0.00920241
CM_c5	Copz2	-1.06699	4.51286	10.8139	0.0012788	0.00920241
CM_c5	Fat4	1.75123	3.48588	10.7614	0.0012937	0.00928379
CM_c5	Oxa1l	-0.905881	5.01495	10.8317	0.00129276	0.00928379
CM_c5	Shld1	0.831424	8.40587	10.8937	0.00129844	0.00930819
CM_c5	Adpgk	0.804377	4.5503	10.8145	0.00130144	0.00932002
CM_c5	Socs7	-0.771743	5.32042	10.823	0.0013131	0.00939385
CM_c5	Ppp1r21	-1.42334	4.33661	10.7406	0.00131608	0.00940542
CM_c5	Ptprj	1.28346	5.03505	10.8138	0.00132341	0.00944806
CM_c5	Ptpn9	0.69258	5.58419	10.8028	0.00134074	0.00956189
CM_c5	Carm1	0.699956	5.29879	10.7841	0.00134578	0.009588
CM_c5	Fign	0.619146	8.28241	10.8104	0.00135278	0.00962795
CM_c5	Armc8	0.51823	6.31779	10.797	0.00135678	0.00964651
CM_c5	Setd2	0.518193	6.84523	10.7963	0.00136075	0.00966483
CM_c5	Gm13483	0.666442	5.73246	10.7526	0.00137775	0.0097458
CM_c5	Zdhhc5	0.635182	5.29566	10.7364	0.00137778	0.0097458
CM_c5	Cox16	-0.618349	7.57465	10.7759	0.0013765	0.0097458
CM_c5	Tmem131	-0.654854	6.64144	10.772	0.00137623	0.0097458
CM_c5	Arfgef1	-0.497144	7.67215	10.7671	0.00138241	0.00976857
CM_c5	Apbb2	0.635706	8.39734	10.75	0.00139348	0.00983675
CM_c5	Vps41	-0.709125	6.12027	10.7349	0.00139498	0.00983733
CM_c5	Kmt2d	-0.597359	5.39683	10.689	0.00140822	0.00992059
CM_c5	Kank2	0.580973	6.2562	10.6826	0.0014347	0.0100968
CM_c5	Atm	0.715625	5.36997	10.6525	0.00143838	0.010106
CM_c5	Phf3	-0.630769	7.02926	10.6845	0.00143892	0.010106
CM_c5	Usp38	-0.792891	4.97805	10.6091	0.00144447	0.0101347
CM_c5	Sergef	0.906201	4.65714	10.6043	0.00144928	0.0101582
CM_c5	Rufy1	-0.761179	6.26302	10.6515	0.00145571	0.0101929
CM_c5	Trmt1l	-0.639015	6.0736	10.6262	0.00147134	0.0102919
CM_c5	Fbxo9	0.610028	6.16666	10.6143	0.00148269	0.0103609
CM_c5	Rab3gap2	-0.721925	5.73698	10.5815	0.00149546	0.0104396
CM_c5	Ar	2.1102	4.69709	10.5609	0.00149727	0.0104417
CM_c5	Lrmda	-1.06483	8.28917	10.5859	0.00151169	0.0105317
CM_c5	Wdpcp	0.80229	5.81145	10.5429	0.00152965	0.0106353
CM_c5	Syncrip	0.52907	6.93719	10.56	0.00152916	0.0106353
CM_c5	Fbxw7	0.581444	8.13532	10.5523	0.00153619	0.0106701
CM_c5	Mical2	-0.652917	7.707	10.5425	0.00154422	0.0107152
CM_c5	Carmil1	1.34209	4.27481	10.4488	0.00155122	0.0107529
CM_c5	Srsf1	-0.595142	6.70239	10.4984	0.00157558	0.0109109
CM_c5	Mras	1.49832	4.17327	10.4073	0.00157946	0.0109118
CM_c5	Prorp	0.851789	4.85392	10.4402	0.00158044	0.0109118
CM_c5	Aig1	-0.559161	7.56587	10.4981	0.00157841	0.0109118
CM_c5	Fcho2	-0.539314	7.27337	10.481	0.00159154	0.0109775
CM_c5	B4galt5	1.11184	4.76195	10.4142	0.00159715	0.0110052
CM_c5	1600020E01Rik	0.819015	5.07756	10.4248	0.00160052	0.0110175
CM_c5	Tank	0.588072	5.98526	10.4389	0.0016143	0.0111013
CM_c5	Sspn	0.615825	6.03446	10.4312	0.00162128	0.0111349
CM_c5	Dgkz	0.587301	5.94566	10.4279	0.0016224	0.0111349
CM_c5	Serinc3	0.612973	6.66399	10.4298	0.00162922	0.0111596
CM_c5	Malat1	-0.773246	16.0249	10.4332	0.00162824	0.0111596
CM_c5	Slc16a10	0.661452	7.87333	10.4176	0.00164196	0.0112358
CM_c5	Mtpn	0.71715	4.9848	10.3547	0.00165409	0.0112964
CM_c5	Qser1	0.461495	6.16138	10.3952	0.00165256	0.0112964
CM_c5	Lnx2	0.848456	5.63291	10.3593	0.00167107	0.0114012
CM_c5	Macrod1	-0.76728	7.79994	10.3686	0.00168284	0.0114701
CM_c5	Nt5c2	-0.711048	6.98732	10.3598	0.00168895	0.0115005
CM_c5	Zmiz1	-0.488347	7.57226	10.3496	0.00169859	0.0115547
CM_c5	Plekha5	0.585477	7.93853	10.3264	0.00171775	0.0116736
CM_c5	Malsu1	0.791837	4.89164	10.261	0.00172976	0.011694
CM_c5	Taf4	0.681777	5.123	10.2786	0.00172346	0.011694
CM_c5	Dtd1	0.640482	5.93878	10.3041	0.00172498	0.011694
CM_c5	Nfx1	-0.616031	6.57232	10.307	0.00173089	0.011694
CM_c5	Esyt2	-0.759465	6.93523	10.3117	0.00172935	0.011694
CM_c5	Mink1	-0.82043	5.02998	10.2516	0.00172919	0.011694
CM_c5	Fryl	0.615318	7.33285	10.3001	0.00173991	0.0117436
CM_c5	Kifap3	-0.783907	5.63582	10.2623	0.00174816	0.0117877
CM_c5	Smc4	1.11937	4.62018	10.2194	0.001755	0.0118224
CM_c5	Uspl1	0.758973	4.4535	10.1918	0.00177193	0.0119248
CM_c5	Actr3	-0.651537	6.76981	10.253	0.00177946	0.0119522
CM_c5	Suco	-1.04215	5.10245	10.194	0.00177932	0.0119522
CM_c5	Jph2	0.801366	8.76221	10.2328	0.00179889	0.012071
CM_c5	Neat1	-0.738576	10.8486	10.2294	0.00180118	0.0120747
CM_c5	Eif3a	-0.579871	6.37564	10.2083	0.00181543	0.0121467
CM_c5	Sec22a	-0.645531	6.39878	10.2093	0.00181471	0.0121467
CM_c5	Ankrd40	-0.531403	6.1818	10.2006	0.00181954	0.0121617
CM_c5	Kank1	-1.06352	6.66252	10.2039	0.00182118	0.0121617
CM_c5	Ablim2	0.786402	6.45339	10.1925	0.00183049	0.0122121
CM_c5	Marf1	-0.673631	5.82044	10.1704	0.00183744	0.0122467
CM_c5	Nufip2	-0.474767	7.13689	10.1803	0.00184664	0.0122962
CM_c5	Ror2	2.32277	3.33872	10.0378	0.00185206	0.0123204
CM_c5	Cdc26	-0.726673	4.95226	10.0967	0.00186643	0.0124041
CM_c5	Kdm3b	-0.65844	6.35333	10.1227	0.00189372	0.0125733
CM_c5	Ccser2	-0.500585	7.17176	10.1172	0.00190552	0.0126396
CM_c5	Ankhd1	-0.437337	7.64435	10.1095	0.00191328	0.0126668
CM_c5	Gpbp1l1	-0.623085	6.79445	10.1088	0.00191177	0.0126668
CM_c5	Gprasp1	-0.715484	6.29265	10.0956	0.0019182	0.0126873
CM_c5	Vav2	0.929928	4.82695	10.045	0.00192448	0.0127166
CM_c5	Emp2	-0.669234	5.35995	10.0366	0.00194614	0.0128352
CM_c5	Desi2	-0.694396	7.22824	10.0767	0.00194444	0.0128352
CM_c5	U2surp	0.466776	7.2834	10.0722	0.0019482	0.0128366
CM_c5	Ddhd2	-0.76057	5.44413	10.0059	0.00197886	0.0130263
CM_c5	Tpp2	-0.684147	6.57073	10.0262	0.0019897	0.0130852
CM_c5	Tmem196	1.2031	4.69845	9.96222	0.00200173	0.0131518
CM_c5	Nova1	1.24366	4.64819	9.94751	0.00201481	0.0132252
CM_c5	Sgpl1	0.985829	4.34809	9.92345	0.00202392	0.0132724
CM_c5	Mdn1	-0.692075	5.62855	9.96582	0.00202788	0.0132858
CM_c5	Ewsr1	-0.496769	6.76286	9.98634	0.00203172	0.0132983
CM_c5	Sulf2	0.797906	5.77335	9.95864	0.00204425	0.0133678
CM_c5	Dysf	0.66036	8.0784	9.96974	0.00205044	0.0133956
CM_c5	Rexo2	0.731299	4.80415	9.90937	0.00205898	0.0134387
CM_c5	Chuk	-0.63456	5.70193	9.93073	0.00206722	0.0134798
CM_c5	Kansl3	-0.601966	6.16781	9.90591	0.00210647	0.0137228
CM_c5	Hipk1	0.64808	5.65383	9.8786	0.00212457	0.0138181
CM_c5	Mir22hg	-0.594982	6.26208	9.88843	0.00212684	0.0138181
CM_c5	3830406C13Rik	-0.852127	4.8606	9.82875	0.00212709	0.0138181
CM_c5	Tns2	-0.737748	5.69868	9.86975	0.00212987	0.0138232
CM_c5	Mff	-0.581695	6.63501	9.88757	0.00213297	0.0138304
CM_c5	Map7	0.657243	6.64359	9.87837	0.00214236	0.0138758
CM_c5	Srsf7	-0.634476	6.4028	9.87441	0.00214399	0.0138758
CM_c5	Nos1ap	-0.915785	7.34992	9.86766	0.00215785	0.0139525
CM_c5	Clasp1	-0.763597	9.64545	9.84958	0.002176	0.0140567
CM_c5	Zfp451	-0.731037	5.57702	9.801	0.0021996	0.014191
CM_c5	Hba-a2	-5.93044	11.9873	9.86456	0.00220089	0.014191
CM_c5	Sp4	-0.83316	5.35367	9.75918	0.00223355	0.0143868
CM_c5	Gm11734	-1.1667	4.4152	9.69926	0.00223541	0.0143868
CM_c5	2610507B11Rik	-0.581882	6.22422	9.78211	0.00224213	0.0144166
CM_c5	Ccdc91	0.619069	5.54918	9.76519	0.00224541	0.0144244
CM_c5	Plscr1	0.954241	4.40818	9.70436	0.00226369	0.0145014
CM_c5	Acox1	-0.596677	7.38081	9.77414	0.00226098	0.0145014
CM_c5	Hif1a	-0.72291	7.8125	9.7727	0.0022628	0.0145014
CM_c5	Fundc1	-0.995546	4.33964	9.66969	0.00226816	0.0145166
CM_c5	Tmem181a	0.639127	5.30531	9.73272	0.00227313	0.014535
CM_c5	Map4k5	-0.533278	6.48123	9.75392	0.00227842	0.0145554
CM_c5	Zmym6	-0.806953	5.38803	9.71078	0.00229096	0.014622
CM_c5	Glmn	0.770407	4.68837	9.67074	0.00231643	0.014771
CM_c5	Dag1	0.566133	8.19625	9.7145	0.00232876	0.0148223
CM_c5	Gab2	-0.612978	7.94333	9.71529	0.00232846	0.0148223
CM_c5	Taf15	-0.494132	6.81113	9.70527	0.00233791	0.0148669
CM_c5	Plgrkt	-0.713777	5.30435	9.66294	0.0023439	0.0148913
CM_c5	Rmnd5a	0.515672	6.17632	9.69061	0.00234736	0.0148962
CM_c5	Tmem65	-0.655291	8.14048	9.69759	0.00234898	0.0148962
CM_c5	Inppl1	-0.742643	5.19775	9.64684	0.00235623	0.0149285
CM_c5	Taok3	0.82733	5.43271	9.65201	0.0023719	0.0150098
CM_c5	Wdr1	0.738162	5.05777	9.6375	0.0023734	0.0150098
CM_c5	Thada	-0.578819	6.41479	9.64561	0.00240415	0.0151904
CM_c5	Elmod3	0.725874	4.75864	9.5936	0.00241169	0.0152242
CM_c5	Atp11b	0.560156	5.92781	9.62378	0.00242198	0.0152753
CM_c5	Anapc1	0.617639	6.10944	9.60167	0.00245284	0.0154501
CM_c5	Rap1a	0.52049	6.64506	9.60671	0.00245416	0.0154501
CM_c5	Epm2a	0.74631	5.9554	9.59081	0.00246266	0.0154848
CM_c5	Dlst	-0.473775	6.77522	9.59995	0.00246415	0.0154848
CM_c5	Gm6712	-1.01197	4.63787	9.51543	0.00247278	0.0155249
CM_c5	Scarf1	-0.800807	5.83462	9.56811	0.00248264	0.0155727
CM_c5	Stard13	0.654465	8.66193	9.56852	0.00250486	0.0156979
CM_c5	Zfp280d	0.509795	7.73238	9.56706	0.00250717	0.0156982
CM_c5	Cdc40	-0.600006	5.75584	9.54181	0.00251487	0.0157083
CM_c5	Pakap-1	-0.705261	8.84946	9.55997	0.00251559	0.0157083
CM_c5	Pfkp	-0.949455	5.86225	9.54408	0.00251174	0.0157083
CM_c5	Ubl3	0.593546	6.28348	9.52481	0.00255246	0.0159086
CM_c5	Usp33	0.55603	6.36691	9.5272	0.00255072	0.0159086
CM_c5	Prrx1	-0.787634	6.86468	9.52824	0.00255457	0.0159086
CM_c5	Abcg2	0.799967	6.10038	9.51097	0.00256652	0.0159412
CM_c5	Aldh2	0.702035	5.47299	9.49943	0.00256294	0.0159412
CM_c5	Snx4	-0.687715	5.40704	9.48759	0.0025667	0.0159412
CM_c5	Srpr	0.599393	5.26357	9.4774	0.00258272	0.0160263
CM_c5	Hnrnpc	-0.469569	7.32185	9.50576	0.00258573	0.0160306
CM_c5	Zscan21	0.790149	4.62179	9.44576	0.00259204	0.0160553
CM_c5	Parl	-0.72618	5.19047	9.43948	0.00261629	0.01617
CM_c5	Heg1	-0.758689	8.30845	9.48125	0.00261756	0.01617
CM_c5	Kat7	-0.766034	5.34812	9.44685	0.00261536	0.01617
CM_c5	Cop1	-0.682966	7.003	9.47735	0.00262172	0.0161813
CM_c5	Zfp292	-0.515151	7.32376	9.47176	0.00263021	0.0162193
CM_c5	Hba-a1	-5.79152	12.398	9.50172	0.0026361	0.0162411
CM_c5	Nemf	-0.602174	6.20111	9.45625	0.00263932	0.0162465
CM_c5	Atad2b	-0.487212	7.08947	9.45803	0.00264774	0.0162838
CM_c5	Iws1	-0.613885	6.0708	9.44206	0.00265484	0.016313
CM_c5	Ppp3cb	-0.491549	6.73858	9.44477	0.00266321	0.0163499
CM_c5	Rab11a	0.615953	5.32659	9.41214	0.002672	0.0163894
CM_c5	Hbb-bt	-6.28447	11.588	9.46882	0.0026748	0.016392
CM_c5	Ppp1cb	0.457174	7.30167	9.43301	0.00268104	0.0164158
CM_c5	Ankrd28	-0.553006	7.32744	9.41963	0.00269996	0.016517
CM_c5	Ssx2ip	1.58716	3.17096	9.2799	0.00272147	0.0166339
CM_c5	Ttc5	-0.85006	4.61724	9.32655	0.00272537	0.016643
CM_c5	Zfp943	0.715022	5.23589	9.36792	0.00272841	0.0166469
CM_c5	Alms1	0.989908	4.36142	9.32864	0.00273639	0.0166809
CM_c5	Ireb2	0.547171	5.73992	9.36821	0.00274845	0.0167397
CM_c5	Rpap2	0.794122	4.66645	9.32829	0.00275365	0.0167566
CM_c5	Zfp638	0.410731	8.44764	9.37794	0.00275636	0.0167584
CM_c5	P4ha1	-0.764798	5.99717	9.35706	0.00276713	0.0168091
CM_c5	Herpud2	0.592569	5.65236	9.33508	0.00279171	0.0169435
CM_c5	Osbpl3	0.601771	6.78662	9.34736	0.00279638	0.0169571
CM_c5	Manf	0.745895	4.97152	9.3022	0.00280692	0.0170061
CM_c5	Zfyve9	-0.554335	7.01272	9.33102	0.00282178	0.0170812
CM_c5	Hbb-bs	-5.61856	14.0802	9.36082	0.0028266	0.0170954
CM_c5	Xiap	-0.594423	6.58032	9.31957	0.00283418	0.0171263
CM_c5	Ptpn21	-0.601657	5.77151	9.29927	0.00284236	0.0171607
CM_c5	5330438D12Rik	-0.80738	6.03716	9.2988	0.00285055	0.0171952
CM_c5	Chd4	0.439899	6.98389	9.3082	0.00285347	0.0171978
CM_c5	Pnisr	-0.453345	8.06863	9.29725	0.00287114	0.0172892
CM_c5	Snapc3	-0.658954	6.32384	9.28201	0.00288367	0.0173496
CM_c5	Pde6d	-0.854048	5.02979	9.22871	0.00289642	0.0174112
CM_c5	Rnf13	0.463534	7.39461	9.2733	0.00290533	0.0174496
CM_c5	Smco4	1.08843	4.06229	9.19358	0.00291254	0.0174626
CM_c5	Epas1	0.69128	6.64378	9.26576	0.00291214	0.0174626
CM_c5	Dync1li2	-0.618849	5.67468	9.23885	0.00292594	0.0175278
CM_c5	Casc3	-0.703198	5.4155	9.22366	0.00293351	0.017558
CM_c5	Ndufaf5	0.775783	4.4067	9.18418	0.0029473	0.0176252
CM_c5	Fbxw11	-0.559545	6.49621	9.23478	0.00295669	0.0176509
CM_c5	Xpr1	-0.749498	6.74333	9.23686	0.00295628	0.0176509
CM_c5	Arid4b	-0.527609	7.30937	9.23235	0.0029665	0.0176943
CM_c5	Ttc28	0.742399	7.282	9.22645	0.00297414	0.0176989
CM_c5	Zfp426	0.732715	4.34422	9.16287	0.00297494	0.0176989
CM_c5	Sptlc1	-0.909069	4.49583	9.14841	0.00297364	0.0176989
CM_c5	Tnrc6c	-0.511888	8.59804	9.21733	0.00298835	0.0177544
CM_c5	Pum1	-0.528693	7.08195	9.2166	0.0029894	0.0177544
CM_c5	Xirp1	0.915584	5.44266	9.18982	0.00299496	0.0177569
CM_c5	Gripap1	-0.697618	5.3854	9.18299	0.00299265	0.0177569
CM_c5	Aatf	-0.720612	5.64293	9.18363	0.00300592	0.0178046
CM_c5	Irs1	-0.917227	7.2168	9.20443	0.00300815	0.0178046
CM_c5	Rab10	-0.493776	7.50847	9.19396	0.00302467	0.0178871
CM_c5	Nr1d2	-0.5486	7.69451	9.18385	0.00304021	0.0179637
CM_c5	Zfp148	-0.451443	7.49674	9.16908	0.0030628	0.0180818
CM_c5	Psmd1	-0.590938	6.7267	9.1594	0.00307418	0.0181334
CM_c5	Ubn1	-0.612603	5.88555	9.13877	0.00308707	0.018194
CM_c5	Ptbp2	0.500692	7.05745	9.1487	0.00309248	0.0182104
CM_c5	Dock1	-0.557763	7.23682	9.14374	0.0031018	0.0182498
CM_c5	Stn1	-0.75444	4.85931	9.07333	0.00312416	0.0183502
CM_c5	Mipol1	-0.934002	5.92033	9.11459	0.00312231	0.0183502
CM_c5	Acat1	0.494631	7.61376	9.12745	0.00312713	0.018352
CM_c5	Setd1a	0.732718	4.45109	9.05054	0.00315803	0.0185177
CM_c5	Cops2	0.570078	5.08679	9.06877	0.0031665	0.0185359
CM_c5	Neo1	0.503727	8.3445	9.1042	0.00316383	0.0185359
CM_c5	Wdr47	0.918469	4.07893	9.0214	0.0031812	0.0185905
CM_c5	Srebf2	-1.20531	4.70422	9.02142	0.00318091	0.0185905
CM_c5	Mark3	-0.468829	6.83182	9.07723	0.00320551	0.0187168
CM_c5	Cdc37l1	-0.605261	7.54806	9.07613	0.00320997	0.0187271
CM_c5	Cdh4	0.955318	6.79044	9.07154	0.00323091	0.0187907
CM_c5	Tmed5	0.624995	5.67513	9.0463	0.00323118	0.0187907
CM_c5	Baz1b	0.40404	7.13043	9.0665	0.0032239	0.0187907
CM_c5	Rps6ka3	-0.646136	7.1338	9.06219	0.00323173	0.0187907
CM_c5	Prkag2	0.610509	6.35243	9.05057	0.00324237	0.0188367
CM_c5	Npat	0.717515	4.79417	9.00997	0.00324541	0.0188369
CM_c5	Rp9	0.580621	5.44808	9.03042	0.00324784	0.0188369
CM_c5	Hip1r	1.20665	3.67084	8.95043	0.00326812	0.0189229
CM_c5	Rnf4	0.82567	4.26385	8.97772	0.00326547	0.0189229
CM_c5	Snx19	0.655132	5.14176	8.99638	0.00328847	0.0190089
CM_c5	Ube2e3	0.498626	6.4576	9.02485	0.00328672	0.0190089
CM_c5	Gja1	-0.600998	9.03425	8.99932	0.00333536	0.0192615
CM_c5	Abhd17b	-0.648142	5.36594	8.96801	0.00333774	0.0192615
CM_c5	Uba3	0.564174	5.33845	8.96955	0.00334436	0.0192676
CM_c5	Lrrtm3	-1.14048	8.71866	9.00511	0.00334271	0.0192676
CM_c5	Fhit	-0.718079	8.26725	8.98983	0.00335253	0.0192987
CM_c5	Daam1	-0.587485	8.72324	8.97649	0.00337446	0.0194088
CM_c5	Senp6	0.438928	7.3179	8.96464	0.00339479	0.0195095
CM_c5	Nhlrc2	-0.513474	6.52949	8.95866	0.00339986	0.0195224
CM_c5	Tbc1d9b	-0.551454	5.65561	8.93324	0.00341599	0.0195988
CM_c5	Zfp949	0.600173	5.13634	8.91902	0.00342023	0.0196069
CM_c5	Kcnq5	1.34763	5.76216	8.93113	0.00346112	0.0197515
CM_c5	Tnpo3	0.425624	6.32136	8.92228	0.00345978	0.0197515
CM_c5	Rsu1	-0.600137	6.45213	8.92318	0.00345984	0.0197515
CM_c5	Ncstn	-0.746503	4.67504	8.86553	0.00345844	0.0197515
CM_c5	Txndc12	-0.777576	5.12779	8.88429	0.00346257	0.0197515
CM_c5	Mthfd1	-0.863904	4.87791	8.8774	0.00345145	0.0197515
CM_c5	Eif2ak3	0.675697	5.01431	8.8887	0.00346623	0.0197561
CM_c5	Zdhhc20	-0.617157	6.36253	8.90673	0.00348691	0.0198576
CM_c5	Ehbp1l1	-0.693325	6.19869	8.88387	0.00352288	0.020046
CM_c5	Sipa1l2	-0.534972	6.85141	8.87816	0.0035452	0.0201564
CM_c5	Lrrcc1	0.913123	5.91483	8.86224	0.00355788	0.0201953
CM_c5	Dcun1d1	0.501613	6.08128	8.8645	0.00355717	0.0201953
CM_c5	Tcf7l1	0.688786	6.33063	8.85317	0.00358262	0.0203191
CM_c5	Trmt13	0.635207	5.17622	8.82723	0.00358643	0.0203241
CM_c5	Smim20	-0.8008	4.87263	8.79834	0.00359568	0.0203599
CM_c5	Hes1	-0.896393	5.24741	8.79642	0.00362786	0.0205253
CM_c5	Heca	0.622537	5.87737	8.81812	0.00363564	0.0205525
CM_c5	Tbck	0.493316	6.85183	8.82519	0.00364088	0.0205627
CM_c5	Slc35e2	-0.744821	5.18124	8.78741	0.00364339	0.0205627
CM_c5	Gm42702	0.80968	4.54981	8.76686	0.00365881	0.0206174
CM_c5	Nr2c1	-0.708045	5.32596	8.78544	0.00365903	0.0206174
CM_c5	Kdm5c	-0.637864	6.22865	8.80813	0.00366227	0.0206189
CM_c5	Ackr3	-0.840298	6.18946	8.79758	0.00367898	0.0206962
CM_c5	Cdk12	-0.45474	7.50313	8.80365	0.00368436	0.0207096
CM_c5	Afmid	0.886906	4.16039	8.71961	0.00372032	0.0208948
CM_c5	Umad1	0.570794	6.1579	8.76381	0.00374556	0.0210195
CM_c5	Akirin2	-0.573998	5.38343	8.7371	0.00375742	0.0210613
CM_c5	Zfp46	-0.808962	5.86911	8.74878	0.00375909	0.0210613
CM_c5	Ahcyl1	0.457153	6.42422	8.75501	0.00376797	0.0210939
CM_c5	Ppp6r3	-0.439596	7.55063	8.71692	0.00385018	0.0215367
CM_c5	Rbfox1	-1.66636	10.6843	8.73229	0.003855	0.0215463
CM_c5	Wbp4	-0.655599	5.21892	8.67758	0.00385947	0.0215539
CM_c5	Sh3gl2	1.62127	4.00194	8.63019	0.00388837	0.0216455
CM_c5	Usp25	-0.52909	7.10788	8.69766	0.00388704	0.0216455
CM_c5	Rbm10	-0.691879	5.70861	8.6819	0.00388299	0.0216455
CM_c5	Dhx9	-0.753474	5.2342	8.66542	0.00388218	0.0216455
CM_c5	Slc35d1	-0.737446	4.9593	8.64415	0.00390173	0.0217024
CM_c5	Plekha6	-0.653489	7.8508	8.68701	0.00390924	0.0217267
CM_c5	9930021J03Rik	-0.502469	6.96682	8.67462	0.00393199	0.0218356
CM_c5	Glis3	1.89014	4.22446	8.61815	0.00394831	0.0219087
CM_c5	Gm34455	1.51971	4.15787	8.59745	0.00396848	0.022003
CM_c5	Dhx35	0.658422	5.23904	8.62416	0.00398235	0.0220446
CM_c5	Ppp1r3c	-1.22627	4.92081	8.59396	0.00398221	0.0220446
CM_c5	Khsrp	-0.857714	4.80122	8.59285	0.00398686	0.0220519
CM_c5	Gtf3c3	-0.883982	5.11816	8.6013	0.00399795	0.0220956
CM_c5	Rab21	-0.542773	5.98739	8.628	0.00400623	0.0221237
CM_c5	Cdadc1	-0.628115	6.0162	8.62643	0.00400977	0.0221257
CM_c5	Fbxl17	-0.534648	8.99656	8.61888	0.00404527	0.0223037
CM_c5	Ppp1r10	-0.540014	6.56125	8.61068	0.00405724	0.0223376
CM_c5	Per2	-1.00871	4.4945	8.54218	0.00405785	0.0223376
CM_c5	Tmem80	-0.878049	4.59036	8.5352	0.00408613	0.0224754
CM_c5	Rpgrip1l	0.76282	4.569	8.54441	0.00410222	0.0225459
CM_c5	Tmem68	-0.742774	4.63211	8.52187	0.00412323	0.0226328
CM_c5	Atg4b	-0.866471	4.88387	8.53049	0.00412456	0.0226328
CM_c5	Acad8	0.671181	4.5058	8.52101	0.00414641	0.0227195
CM_c5	Efna5	-0.969393	9.36326	8.56998	0.00414693	0.0227195
CM_c5	Stx18	0.52669	5.77709	8.55192	0.00415999	0.0227731
CM_c5	Xkr6	-1.00228	4.89909	8.49562	0.00419576	0.0229507
CM_c5	Kpna6	-0.58107	5.14906	8.50848	0.00420484	0.0229823
CM_c5	Sav1	-0.816396	4.70024	8.47146	0.00423578	0.0231331
CM_c5	Cpsf7	-0.541153	5.8815	8.51071	0.00424889	0.0231864
CM_c5	Abcb4	0.811846	6.33155	8.51149	0.00426251	0.0232424
CM_c5	Klhl8	0.871482	4.45918	8.44581	0.00430839	0.0234741
CM_c5	Slc25a26	0.565775	6.28506	8.48706	0.00431578	0.0234959
CM_c5	Lsg1	-0.756688	4.64156	8.41174	0.00436472	0.0237436
CM_c5	Pcbd2	-0.623534	6.21481	8.45702	0.00437917	0.0238036
CM_c5	Foxj3	-0.605021	6.33016	8.45523	0.00438661	0.0238253
CM_c5	Pum2	-0.461449	7.26906	8.45815	0.00439181	0.0238349
CM_c5	Zbtb16	0.911416	9.57402	8.45883	0.00439979	0.0238408
CM_c5	Msrb1	0.760571	4.88552	8.42019	0.00439684	0.0238408
CM_c5	Tut4	-0.582007	7.38755	8.44749	0.00441614	0.0239107
CM_c5	Klhl41	0.802422	4.51291	8.38707	0.00444504	0.0240484
CM_c5	Baiap2l1	0.597005	7.02587	8.42218	0.00447077	0.0241687
CM_c5	Txndc16	-0.912404	4.81173	8.36594	0.00448073	0.0242037
CM_c5	Hypk	0.764433	4.2595	8.35734	0.00449252	0.0242484
CM_c5	Mrps21	0.58326	5.33748	8.38432	0.0045091	0.024319
CM_c5	Kri1	0.799042	4.26655	8.34168	0.00452974	0.0243922
CM_c5	Bcl9	0.665745	7.47728	8.39746	0.00452928	0.0243922
CM_c5	Gm36388	-1.07279	5.35422	8.36002	0.00454119	0.0244349
CM_c5	Rnf150	0.58386	7.80986	8.39073	0.00454528	0.0244379
CM_c5	Pde3b	1.14553	4.59673	8.34348	0.00455214	0.0244444
CM_c5	Prpf4b	-0.482206	7.67692	8.38754	0.00455354	0.0244444
CM_c5	Cnnm3	-0.830845	4.82512	8.3286	0.0045727	0.0245283
CM_c5	Dop1a	0.5039	6.43709	8.37126	0.00458209	0.0245596
CM_c5	Metap2	-0.499563	6.11445	8.36449	0.00458888	0.0245769
CM_c5	Nckap5	-0.800294	9.72939	8.34327	0.00465519	0.0249128
CM_c5	Thap2	-0.708513	5.71279	8.32497	0.00466093	0.0249243
CM_c5	Kif1b	-0.517258	8.80111	8.33422	0.00467773	0.0249789
CM_c5	Smarca2	-0.581026	6.72088	8.33262	0.00467836	0.0249789
CM_c5	Zmym5	-0.482081	6.12115	8.30975	0.00471977	0.0251806
CM_c5	Dot1l	-0.633056	6.91866	8.29476	0.00477207	0.02544
CM_c5	Usp37	-0.764908	5.8709	8.27775	0.00478334	0.0254805
CM_c5	Rdx	0.498507	6.36833	8.28206	0.00479479	0.0255218
CM_c5	Stxbp6	1.20172	5.35045	8.27334	0.00480317	0.0255468
CM_c5	Lats2	-0.545825	6.18896	8.25098	0.00486594	0.0258608
CM_c5	Amfr	-0.565064	5.59105	8.23295	0.00488114	0.0259128
CM_c5	Naa40	-0.653683	6.29792	8.24512	0.00488321	0.0259128
CM_c5	Hsf2	-0.760971	5.03895	8.20771	0.0048926	0.0259428
CM_c5	Babam2	0.393078	8.1761	8.23268	0.00492791	0.0260921
CM_c5	Fam172a	-0.487003	7.70542	8.23264	0.00492903	0.0260921
CM_c5	Mark2	-0.495557	7.09784	8.23093	0.00493207	0.0260921
CM_c5	Vwa5a	0.891262	4.81434	8.16764	0.00500185	0.0264411
CM_c5	Tbce	-0.689038	5.73178	8.17394	0.00503857	0.0266149
CM_c5	Rbm15	0.538698	5.49147	8.16016	0.00506988	0.0267395
CM_c5	Atf7	-0.52445	7.14152	8.17831	0.00506715	0.0267395
CM_c5	Kpna4	0.449348	7.17747	8.17503	0.0050747	0.0267445
CM_c5	Gm4876	1.55127	4.62559	8.13798	0.00509397	0.0268257
CM_c5	H6pd	-0.972571	4.43335	8.09679	0.00510731	0.0268755
CM_c5	Sparcl1	0.970069	5.92616	8.1442	0.00514929	0.0270553
CM_c5	Dis3l2	-0.619699	7.04905	8.1475	0.00514728	0.0270553
CM_c5	Tor1aip2	-0.642208	5.78361	8.1261	0.00516809	0.0271334
CM_c5	Efr3a	-0.47747	6.52102	8.1347	0.0051746	0.027146
CM_c5	Me3	-0.572113	7.54635	8.13643	0.00517832	0.027146
CM_c5	Wwox	-0.695172	8.54569	8.13135	0.00519064	0.02719
CM_c5	Tut7	-0.718208	5.69048	8.09984	0.0052311	0.0273813
CM_c5	Ppil4	0.556934	5.45891	8.09289	0.00524656	0.0274219
CM_c5	Ric1	-0.639751	5.77856	8.0967	0.00524678	0.0274219
CM_c5	Smad1	0.688068	5.48811	8.08071	0.00528098	0.0275679
CM_c5	Zfp36l1	-0.826214	6.24342	8.09066	0.00528268	0.0275679
CM_c5	Coq10b	-0.643559	6.11565	8.08576	0.00529317	0.0276018
CM_c5	Glt8d1	-0.640813	5.42939	8.06153	0.00531765	0.0276985
CM_c5	Adamtsl5	-0.665198	6.7266	8.08198	0.00531971	0.0276985
CM_c5	Apoo	-0.699517	6.63818	8.04286	0.00542612	0.0282101
CM_c5	Ybx2	-1.05424	4.67014	7.98904	0.00542506	0.0282101
CM_c5	Arhgef28	0.838227	5.1754	8.01158	0.0054508	0.0283172
CM_c5	Fnip2	0.645266	7.53971	8.01513	0.00550994	0.028603
CM_c5	Hcn1	1.72859	5.67375	8.00971	0.00554168	0.0287462
CM_c5	Rif1	0.395238	6.22271	7.99691	0.00554767	0.0287557
CM_c5	Ctdspl2	0.541721	6.00819	7.98299	0.00558035	0.0288819
CM_c5	Zfp945	-0.598899	5.92138	7.98088	0.00557841	0.0288819
CM_c5	2010315B03Rik	0.645713	5.14041	7.93866	0.00565858	0.0292449
CM_c5	Raf1	0.393315	7.29035	7.96317	0.00565895	0.0292449
CM_c5	Srrm1	-0.484141	7.38052	7.96212	0.00566333	0.0292457
CM_c5	Arpc2	-0.662666	6.30701	7.95536	0.00566779	0.029247
CM_c5	Gm47167	-1.01866	4.63328	7.89354	0.00569949	0.0293887
CM_c5	Gm36670	-0.964183	4.82361	7.88954	0.00573589	0.0295543
CM_c5	Atp2c1	0.540565	7.38484	7.92839	0.0057613	0.0296192
CM_c5	Med13l	0.454533	7.43448	7.92867	0.00576072	0.0296192
CM_c5	Mdm4	-0.564191	6.94794	7.93056	0.00575382	0.0296192
CM_c5	2610037D02Rik	0.568154	6.77929	7.89996	0.00584218	0.0300127
CM_c5	Phf12	-0.545078	6.39625	7.89537	0.00584947	0.0300279
CM_c5	Rbpj	0.528113	6.73784	7.89217	0.00586531	0.0300869
CM_c5	Naa30	-0.758675	5.01152	7.85335	0.00587608	0.0301198
CM_c5	Ust	1.06809	4.87347	7.8438	0.00592431	0.0303446
CM_c5	Parp4	-0.520843	6.51302	7.86304	0.00595092	0.0304583
CM_c5	Rgs12	1.08049	5.20462	7.84163	0.00597374	0.0305525
CM_c5	Nfia	-0.506638	10.1948	7.85086	0.00599455	0.0306363
CM_c5	Tmem140	0.940465	4.29646	7.78096	0.00606637	0.0309805
CM_c5	Papola	-0.47472	7.09028	7.82433	0.00607901	0.0310222
CM_c5	Pcnp	-0.49442	5.86242	7.80616	0.00610346	0.0311011
CM_c5	Rab5b	-0.667014	5.15902	7.7872	0.00610156	0.0311011
CM_c5	Mtmr2	0.599298	5.19279	7.79146	0.00611131	0.0311182
CM_c5	Lmo4	0.8218	4.57444	7.76876	0.00613012	0.0311911
CM_c5	Blzf1	-0.92126	4.39937	7.74034	0.00615075	0.0312731
CM_c5	Rnf7	0.782069	4.29431	7.74663	0.00617425	0.0313466
CM_c5	Smyd3	-0.642847	8.27797	7.79453	0.00617406	0.0313466
CM_c5	Slc16a6	0.837694	4.15192	7.73507	0.00619848	0.0314465
CM_c5	Rab8b	0.905431	4.94702	7.75214	0.00621648	0.0315147
CM_c5	Gm49164	1.05107	5.87274	7.77499	0.00623908	0.0316062
CM_c5	Rsph3b	-0.902788	4.56764	7.71325	0.00625972	0.0316875
CM_c5	Lrrc1	0.687651	6.48553	7.73131	0.00636868	0.0322155
CM_c5	Gopc	-0.692971	5.17264	7.69585	0.00639902	0.0323454
CM_c5	Zfand5	-0.494604	6.87174	7.71715	0.00642318	0.0324439
CM_c5	Ppm1a	-0.515391	6.56514	7.7133	0.00643102	0.0324598
CM_c5	Dnajc7	-0.414079	7.02599	7.7122	0.00644116	0.0324873
CM_c5	Dennd6a	-0.505894	6.19788	7.70355	0.00645274	0.032522
CM_c5	Nfic	-0.518718	6.1708	7.6927	0.0064879	0.0326754
CM_c5	Agl	0.592332	7.88135	7.68911	0.00651956	0.032811
CM_c5	Fam129b	1.44885	3.61686	7.61793	0.00652889	0.0328341
CM_c5	Kitl	0.808702	6.44076	7.67685	0.00655468	0.0329399
CM_c5	Nfyc	-0.614584	8.6313	7.6674	0.00659276	0.0330832
CM_c5	Pard3bos1	-0.911333	5.19297	7.63726	0.00659137	0.0330832
CM_c5	Slc3a2	-1.01261	4.30982	7.59458	0.00662568	0.0332244
CM_c5	Rab2a	-0.386905	7.15649	7.65607	0.00663187	0.0332313
CM_c5	Chchd3	0.528006	9.54311	7.65091	0.0066478	0.0332871
CM_c5	Rsrp1	-0.470136	8.95967	7.64633	0.00666438	0.033346
CM_c5	Slc44a2	0.642601	5.54767	7.62886	0.00667704	0.0333852
CM_c5	Sdhaf2	-0.669482	5.03536	7.60637	0.00668956	0.0334046
CM_c5	Itgb3bp	-0.793913	4.74423	7.59424	0.00669057	0.0334046
CM_c5	Adam22	0.776939	6.67961	7.61519	0.00677213	0.0337875
CM_c5	Meis2	0.488377	9.0259	7.6139	0.00677707	0.0337878
CM_c5	Zfp933	-0.707267	5.26798	7.58686	0.00678363	0.0337962
CM_c5	Trak2	-0.558844	7.59669	7.60957	0.00679491	0.0338037
CM_c5	Cflar	-0.613737	6.42503	7.60592	0.00679473	0.0338037
CM_c5	Pnn	-0.510388	6.76913	7.60615	0.00680183	0.0338138
CM_c5	Kmt2a	0.466373	7.36454	7.58448	0.00688213	0.0341885
CM_c5	Klhdc2	-0.618255	5.20118	7.53913	0.00695008	0.0345013
CM_c5	Prag1	1.32677	3.38113	7.48333	0.00697508	0.0346006
CM_c5	Snap23	0.42875	6.48453	7.55139	0.00699215	0.0346604
CM_c5	Nbr1	-0.508217	6.10075	7.54009	0.00701973	0.0347722
CM_c5	Dhx15	-0.463413	6.15001	7.52654	0.00707185	0.0350054
CM_c5	Atp1b1	-0.535766	7.29682	7.5287	0.00708537	0.0350473
CM_c5	Ints7	-0.646023	5.13952	7.48908	0.00712637	0.0352249
CM_c5	Slc25a13	0.695051	8.8852	7.51382	0.00713851	0.0352597
CM_c5	Pcdh9	1.30753	5.65839	7.50941	0.00716425	0.0353617
CM_c5	Eif2a	0.628991	5.11162	7.46612	0.00723218	0.0356716
CM_c5	Ktn1	-0.512571	9.00869	7.47366	0.00728893	0.0359259
CM_c5	Pafah1b1	-0.46595	8.42149	7.46967	0.00730522	0.0359806
CM_c5	Fstl4	0.94034	7.61893	7.47321	0.00733729	0.0360046
CM_c5	Snrnp200	0.678031	4.75574	7.43097	0.00733182	0.0360046
CM_c5	Pi4ka	-0.528904	6.78091	7.4617	0.00733173	0.0360046
CM_c5	Paxbp1	-0.576309	6.63875	7.46061	0.00733317	0.0360046
CM_c5	Atg16l1	-0.579693	5.53514	7.44362	0.00734131	0.0360046
CM_c5	Golga5	-0.669307	5.34954	7.44341	0.00732153	0.0360046
CM_c5	Sntb1	1.14042	5.35681	7.44928	0.00735119	0.0360276
CM_c5	Pcdh11x	2.11563	5.75529	7.44787	0.00740521	0.0362008
CM_c5	Nudcd3	-0.428144	6.45798	7.44316	0.00739634	0.0362008
CM_c5	Tor1aip1	-0.523084	7.34886	7.44319	0.00740745	0.0362008
CM_c5	Ubap1	-0.669871	5.23656	7.41901	0.00740293	0.0362008
CM_c5	Srsf4	-0.412769	5.92196	7.42618	0.00743989	0.0363337
CM_c5	Gm16068	-1.25767	4.52609	7.36776	0.0074836	0.0365214
CM_c5	Slc33a1	0.628464	5.53935	7.4051	0.00750212	0.036529
CM_c5	Pura	-0.500481	6.03149	7.41045	0.00750625	0.036529
CM_c5	Zcchc17	-0.658721	4.83769	7.38084	0.00750229	0.036529
CM_c5	Pdzd2	-0.735481	8.8187	7.41857	0.00750123	0.036529
CM_c5	Tmem87b	0.598641	5.36748	7.38719	0.00755939	0.0367618
CM_c5	Firre	-0.604301	6.20628	7.39182	0.00758673	0.0368689
CM_c5	Crhr2	0.697531	5.88553	7.38646	0.0075961	0.0368718
CM_c5	Zfp746	0.608309	4.28801	7.34997	0.00759799	0.0368718
CM_c5	Ndufb5	0.51869	6.7859	7.39026	0.00760824	0.0368957
CM_c5	Pdia5	0.699317	4.62851	7.35023	0.00763604	0.0369812
CM_c5	Pxn	0.662433	5.49745	7.37017	0.0076366	0.0369812
CM_c5	Kctd16	-1.69247	6.29769	7.38873	0.00764189	0.0369812
CM_c5	Slmap	-0.496077	8.52414	7.36432	0.00771661	0.0373167
CM_c5	Kctd3	-0.876114	4.70405	7.31537	0.00773559	0.0373824
CM_c5	Dach1	0.732936	7.33486	7.35015	0.0077738	0.0375409
CM_c5	Kdm4c	-0.523652	6.91333	7.3472	0.00778387	0.0375633
CM_c5	Aox1	-0.798349	7.27411	7.34147	0.00780995	0.0376629
CM_c5	Chn1	0.636127	6.38153	7.3347	0.00782338	0.0376629
CM_c5	Mapk1ip1	-0.545388	5.94174	7.329	0.00782627	0.0376629
CM_c5	Naa16	-0.599004	6.33097	7.33404	0.00782379	0.0376629
CM_c5	Thra	-0.503479	6.36674	7.3307	0.00783938	0.0376998
CM_c5	Ext1	-0.586233	9.21891	7.32534	0.00787362	0.037812
CM_c5	Manea	-0.697179	5.05419	7.29656	0.00786942	0.037812
CM_c5	1010001N08Rik	-0.640744	7.12892	7.32371	0.00788175	0.0378248
CM_c5	Lmna	0.601914	5.75698	7.30544	0.00791746	0.0379698
CM_c5	Acin1	-0.474678	7.02849	7.31191	0.0079296	0.0380017
CM_c5	C87436	0.541795	4.95617	7.28109	0.00795203	0.0380828
CM_c5	Fry	0.575966	9.38495	7.29997	0.00797815	0.0381551
CM_c5	Arih2	0.480811	6.39155	7.29841	0.00797377	0.0381551
CM_c5	Dpm1	0.463443	5.78544	7.28985	0.00798442	0.0381588
CM_c5	Btbd8	0.795486	4.6242	7.26268	0.00799577	0.0381802
CM_c5	Mrpl1	0.514119	6.35697	7.29188	0.00799993	0.0381802
CM_c5	Dstyk	-0.550086	5.794	7.28187	0.00801141	0.0382087
CM_c5	Gm13274	0.918656	4.19987	7.24265	0.00803401	0.038236
CM_c5	Pabpn1	-0.490283	6.44786	7.2831	0.00803922	0.038236
CM_c5	Msi2	-0.550323	10.2374	7.28624	0.00803484	0.038236
CM_c5	Dcaf6	-0.706968	7.93481	7.28976	0.00802397	0.038236
CM_c5	Nisch	-0.373737	7.18081	7.28241	0.00805357	0.038278
CM_c5	Cux2	0.655044	6.63613	7.27417	0.00808013	0.0383779
CM_c5	Stk4	0.668275	4.83856	7.24043	0.00811217	0.0385036
CM_c5	Golgb1	-0.38955	6.732	7.25848	0.00815002	0.0386568
CM_c5	2008-03-01	0.453629	5.45349	7.23966	0.00817341	0.0387205
CM_c5	Myo18a	-0.489056	7.71034	7.25411	0.00817464	0.0387205
CM_c5	Tyw1	0.808696	4.46322	7.21478	0.00818282	0.0387328
CM_c5	Cryab	0.62667	8.26426	7.24836	0.00819767	0.0387765
CM_c5	Tent4b	-0.494608	6.46277	7.24213	0.00821348	0.0388248
CM_c5	Mtx2	0.503285	6.57281	7.24006	0.00822465	0.0388511
CM_c5	Gbf1	-0.496758	7.65829	7.23499	0.00825667	0.0389758
CM_c5	Sik3	0.430309	8.85967	7.22504	0.00829711	0.0391133
CM_c5	Kcnq1ot1	-0.613042	7.9241	7.22635	0.0082939	0.0391133
CM_c5	Tfcp2	-0.644229	5.27345	7.19482	0.00833195	0.0392242
CM_c5	Gm46218	-0.744317	4.63036	7.17449	0.00832898	0.0392242
CM_c5	Prdm15	0.880834	4.28509	7.16462	0.0083815	0.0393771
CM_c5	Atf6	-0.70624	8.42264	7.20774	0.00837386	0.0393771
CM_c5	4933417O13Rik	-1.40574	4.46583	7.15068	0.00838103	0.0393771
CM_c5	Lynx1	-0.795953	4.89612	7.1651	0.00840624	0.0394666
CM_c5	Faf1	-0.462567	8.2941	7.19418	0.0084335	0.0395678
CM_c5	Smtn	-0.670597	8.41759	7.18906	0.00845596	0.0396463
CM_c5	Sh3gl1	-1.01333	4.34968	7.12221	0.00850865	0.0398663
CM_c5	Cdk17	0.625468	6.18252	7.1691	0.00852383	0.0398982
CM_c5	Dip2b	-0.431021	7.49671	7.172	0.00853273	0.0398982
CM_c5	Zfp219	-0.893946	4.42194	7.12046	0.00853173	0.0398982
CM_c5	Mpp6	1.0143	7.09946	7.18125	0.00854733	0.03993
CM_c5	Lcor	-0.521676	7.83444	7.16792	0.00855107	0.03993
CM_c5	Frmd4a	0.558389	6.56526	7.16199	0.00856695	0.0399772
CM_c5	Zfp386	-0.624349	5.57489	7.13812	0.00861739	0.0401855
CM_c5	Urgcp	-0.579752	7.06757	7.13998	0.00867501	0.040427
CM_c5	AW549877	-0.506886	6.02357	7.13016	0.00869004	0.0404698
CM_c5	Trp53bp2	-1.00601	4.71256	7.08448	0.00873147	0.0406354
CM_c5	Dap3	0.494789	5.26333	7.10651	0.00874767	0.0406834
