## Supplementary file 7 for "Multicellular signaling in reverse cardiac remodeling revealed by integrated bulk and single-nucleus transcriptomics" (part 3 of 3)

### Sheet: Sheet1 (continued)
name	gene	logFC	logCPM	F	PValue	FDR
CM_c5	Dram2	0.436658	5.89538	7.10798	0.00878875	0.040847
CM_c5	Rufy3	0.559482	5.78312	7.1032	0.00880385	0.0408898
CM_c5	Fermt2	-0.439847	7.57189	7.08775	0.00891746	0.0413897
CM_c5	Pcyox1	0.875861	4.27253	7.03766	0.00896297	0.041573
CM_c5	Atxn7l1	-0.536098	7.35789	7.06907	0.00900489	0.0417395
CM_c5	Lmntd1	1.9814	4.45684	7.04225	0.00901403	0.041754
CM_c5	Flot1	-0.753684	4.85417	7.02811	0.00903247	0.0418114
CM_c5	Zfp207	-0.42358	6.75951	7.05421	0.0090697	0.0419277
CM_c5	Ubr5	-0.43135	8.60481	7.05591	0.00906564	0.0419277
CM_c5	D2hgdh	-0.874725	4.51479	7.00156	0.00910206	0.0420492
CM_c5	Srsf2	-0.461889	7.53414	7.04384	0.00912499	0.042127
CM_c5	Rbpms	-0.452997	9.93293	7.03445	0.00916613	0.0422888
CM_c5	5730522E02Rik	-1.005	5.51243	7.01269	0.00918441	0.0423449
CM_c5	Zfp410	-0.62761	5.16831	7.00147	0.00921185	0.0424432
CM_c5	Gm48765	-0.925357	4.87364	6.98568	0.00923121	0.0425041
CM_c5	Itprid2	0.603292	5.57869	7.00692	0.00924608	0.042516
CM_c5	Eif2d	-0.821186	4.34664	6.96843	0.00924203	0.042516
CM_c5	Gm19299	0.753856	4.78099	6.98728	0.00926404	0.0425515
CM_c5	Zfp26	0.593305	4.75877	6.98605	0.00926609	0.0425515
CM_c5	Atf1	-0.515564	6.50686	7.01013	0.00927578	0.0425678
CM_c5	Uggt1	-0.615567	5.46258	6.98894	0.00930893	0.0426916
CM_c5	Mindy2	0.516773	5.9177	6.99615	0.00932124	0.0427198
CM_c5	Hmg20a	0.428755	7.30366	6.98239	0.0094219	0.043124
CM_c5	Usp9x	-0.387728	7.61105	6.98386	0.00941662	0.043124
CM_c5	Chd8	-0.499702	6.0649	6.97124	0.0094487	0.0431896
CM_c5	Tada2a	-0.653356	4.90332	6.94682	0.00944248	0.0431896
CM_c5	Gatad2a	0.524278	5.37981	6.96033	0.00945865	0.0432066
CM_c5	Gucd1	-0.835927	4.58493	6.92036	0.00951606	0.0434402
CM_c5	Diaph2	-0.559209	9.00662	6.95294	0.00956806	0.04362
CM_c5	Serpine1	-1.1778	4.81184	6.91429	0.00956213	0.04362
CM_c5	Ttc37	-0.490063	5.94627	6.94043	0.00959587	0.043718
CM_c5	Atp9b	-0.443115	7.26883	6.94257	0.00962239	0.04381
CM_c5	G2e3	-1.05443	4.35469	6.8816	0.00966826	0.0439899
CM_c5	Tnks2	-0.401258	7.21044	6.92956	0.00968804	0.044051
CM_c5	Man1c1	-0.59837	6.20232	6.92221	0.00970169	0.0440552
CM_c5	Trim35	-0.637291	5.90613	6.91911	0.0096987	0.0440552
CM_c5	Nbeal1	-0.48914	8.39623	6.9233	0.00971971	0.0441081
CM_c5	Bptf	-0.458403	6.90974	6.91788	0.00974501	0.044194
CM_c5	Lrrfip1	-0.689545	8.73247	6.91549	0.00975898	0.0442284
CM_c5	Ndrg2	-0.423867	7.39333	6.91203	0.00977849	0.0442878
CM_c5	Tspan3	0.510833	5.91229	6.90098	0.00979967	0.0443258
CM_c5	Osbpl9	-0.491638	7.8568	6.90802	0.00979935	0.0443258
CM_c5	Gm26621	-0.748572	5.60436	6.89209	0.00980837	0.0443361
CM_c5	Ints13	0.565979	4.72791	6.87319	0.00983205	0.0444021
CM_c5	Ube4b	-0.563181	7.19957	6.90078	0.00983579	0.0444021
CM_c5	Eif5b	-0.577976	6.28046	6.89307	0.00985559	0.0444625
CM_c5	Wdtc1	-0.653232	4.95329	6.86393	0.00987398	0.0445165
CM_c5	Il6st	-0.730918	6.54724	6.88666	0.00989746	0.0445933
CM_c5	Uhrf1bp1l	-0.485929	6.73085	6.88018	0.00993716	0.0447431
CM_c5	Esf1	0.52032	5.51367	6.86444	0.00996192	0.044823
CM_c5	Pak2	-0.455457	6.29634	6.87189	0.00996786	0.044823
CM_c5	Nsmce2	-0.438114	7.51814	6.86923	0.0100014	0.0449445
CM_c5	Yipf4	-0.792388	5.31772	6.84572	0.0100154	0.0449782
CM_c5	Rhot1	-0.498962	7.46238	6.86201	0.0100394	0.0450571
CM_c5	Myo19	-0.815941	4.62016	6.81584	0.0100676	0.0451541
CM_c5	Tmod3	0.659883	5.66092	6.84133	0.0100953	0.045249
CM_c5	Rnf19a	-0.554296	5.69763	6.8373	0.0101107	0.0452889
CM_c5	Ndufs1	-0.482032	7.45169	6.84591	0.0101248	0.0453229
CM_c5	Slc4a2	0.704957	4.26226	6.8004	0.0101614	0.045344
CM_c5	Mfn2	-0.461188	7.17558	6.84124	0.0101486	0.045344
CM_c5	Slk	-0.504981	8.40114	6.83744	0.0101688	0.045344
CM_c5	Tm9sf3	-0.580839	5.80329	6.82879	0.0101648	0.045344
CM_c5	Sp1	-0.62489	5.24152	6.81672	0.0101671	0.045344
CM_c5	Sh3bp5l	-0.769167	4.63704	6.80224	0.0101461	0.045344
CM_c5	Zzz3	0.399098	6.77192	6.831	0.0101976	0.045443
CM_c5	Afg3l1	-0.611377	5.16286	6.79842	0.0102563	0.045675
CM_c5	Wdr13	-0.865479	4.47386	6.77449	0.0102648	0.0456836
CM_c5	Ibtk	0.503086	6.13162	6.8082	0.0103022	0.0458206
CM_c5	Slc4a3	-0.727091	7.98253	6.80874	0.0103251	0.045893
CM_c5	Ell2	0.561251	6.47529	6.79936	0.0103623	0.0460287
CM_c5	Nhsl2	1.80142	4.05339	6.76073	0.0103879	0.0461132
CM_c5	Heatr5a	-0.487104	6.14434	6.7897	0.0104017	0.0461446
CM_c5	Eif4g1	-0.359591	6.80044	6.79042	0.0104198	0.0461952
CM_c5	Zfp236	-0.585677	6.05889	6.78153	0.0104405	0.0462577
CM_c5	Prkag1	-0.519896	6.16337	6.78061	0.0104524	0.0462806
CM_c5	C1galt1	0.705446	4.88272	6.75519	0.0104866	0.0463729
CM_c5	Itfg1	-0.407046	6.8658	6.7796	0.0104804	0.0463729
CM_c5	Gm41505	1.2741	4.23102	6.73544	0.0105281	0.0464782
CM_c5	Ubr3	0.351994	8.40257	6.77066	0.0105326	0.0464782
CM_c5	Tgs1	-0.626196	5.03721	6.74279	0.010544	0.0464782
CM_c5	Polr2a	-0.637252	5.13751	6.74562	0.0105426	0.0464782
CM_c5	Zbtb7c	-3.12272	6.09797	6.75516	0.0105296	0.0464782
CM_c5	Sfmbt1	-0.540491	5.74134	6.75726	0.010552	0.0464839
CM_c5	Tmtc1	0.580982	9.0402	6.76509	0.0105623	0.0464998
CM_c5	Aurkaip1	0.989065	3.82821	6.70446	0.0106339	0.0467852
CM_c5	C130080G10Rik	0.527009	6.86611	6.74882	0.0106502	0.0468271
CM_c5	Vps37b	-0.750842	4.88274	6.70912	0.0107031	0.0470298
CM_c5	Tcf7l2	-0.525084	8.09121	6.73559	0.0107306	0.0471209
CM_c5	Gfm2	-0.447493	6.11602	6.7183	0.0108003	0.047385
CM_c5	Abhd16a	-0.794838	4.34189	6.67555	0.0108045	0.047385
CM_c5	Esrra	-0.561639	6.71712	6.7191	0.0108174	0.0474117
CM_c5	Bmpr1a	-0.500099	8.68815	6.71149	0.0108664	0.0475963
CM_c5	Tfrc	-0.801598	5.39116	6.67661	0.0109645	0.0479956
CM_c5	Nop10	0.87021	3.95461	6.64359	0.0110049	0.0481419
CM_c5	Mcu	-0.595163	6.72593	6.66919	0.0111065	0.0485559
CM_c5	Kat6b	-0.423228	8.33348	6.66412	0.0111427	0.0486833
CM_c5	Ptgr2	-0.482921	6.99029	6.66008	0.0111648	0.0487492
CM_c5	Gm47283	-0.674015	6.31297	6.63842	0.0112742	0.0491961
CM_c5	Ufc1	-1.13868	4.54225	6.59138	0.0113141	0.0493391
CM_c5	Sema3c	1.38878	6.55769	6.63218	0.0114129	0.0496649
CM_c5	Mrc1	1.24018	3.74985	6.56892	0.0114251	0.0496649
CM_c5	Rnf111	0.420769	7.21465	6.61562	0.0114308	0.0496649
CM_c5	Lman1	-0.645871	5.12066	6.5978	0.0114015	0.0496649
CM_c5	Tmem117	-0.676902	8.16849	6.61697	0.0114248	0.0496649
CM_c5	Gm16299	-0.997266	4.61901	6.57569	0.0114319	0.0496649
CM_c5	Sidt2	0.783074	4.30751	6.57483	0.0114674	0.0497881
CM_c5	Bclaf3	0.787734	4.40009	6.57346	0.0114888	0.0498116
CM_c5	Larp4b	-0.384905	7.45114	6.60673	0.0114872	0.0498116
CM_c5	Stx17	-0.510021	5.5439	6.59262	0.0114944	0.0498116
CM_c5	Stag2	-0.483304	7.18517	6.60351	0.0115058	0.0498296
CM_c5	Usp5	0.682081	4.29825	6.5585	0.0115657	0.0500304
CM_c5	Gdi1	-0.874826	4.34982	6.5477	0.0115666	0.0500304
CM_c5	Spen	-0.498286	6.33019	6.58077	0.0116263	0.0502575
CM_c5	Lmod2	0.578273	9.01623	6.57393	0.0116854	0.0504489
CM_c5	Med27	0.432719	6.20837	6.56714	0.0117071	0.0504489
CM_c5	Klc1	-0.398861	6.57168	6.57047	0.0116991	0.0504489
CM_c5	Zzef1	-0.441169	6.79952	6.57113	0.0117001	0.0504489
CM_c5	Ddi2	-0.475689	6.81078	6.57287	0.0116895	0.0504489
CM_c5	Rbm3	-0.647096	5.43028	6.54528	0.0117685	0.0506822
CM_c5	Copg2	0.455629	6.52534	6.55652	0.0117838	0.0507167
CM_c5	Ppt1	-0.563841	5.33872	6.53738	0.01181	0.0507976
CM_c5	Gm15943	0.865519	4.47255	6.52113	0.0118262	0.0508043
CM_c5	Prpf38b	-0.486536	5.63325	6.54144	0.0118215	0.0508043
CM_c5	Tnrc6b	-0.458541	9.01263	6.54998	0.0118348	0.0508099
CM_c5	Man2c1os	0.699738	4.50347	6.51263	0.0118825	0.0509827
CM_c5	Cpt1a	-0.661385	6.20908	6.53385	0.0119114	0.0510753
CM_c5	Pkhd1l1	-5.0345	6.89795	6.52646	0.0119327	0.0511347
CM_c5	Helz	-0.355371	7.16877	6.52737	0.0119791	0.0513021
CM_c5	Gm20631	-0.943367	5.66459	6.50567	0.0120365	0.051516
CM_c5	4632427E13Rik	-0.481914	7.03801	6.51199	0.0120762	0.0516538
CM_c5	Rnpc3	0.455634	6.47896	6.50841	0.0120871	0.0516686
CM_c5	Gm20275	0.851412	4.61864	6.47391	0.012149	0.0518055
CM_c5	Itgav	0.679987	5.31418	6.48689	0.0121477	0.0518055
CM_c5	Ythdf1	0.672399	4.37873	6.47103	0.0121315	0.0518055
CM_c5	Rbl2	-0.587928	5.52349	6.48838	0.0121448	0.0518055
CM_c5	Rabgap1	0.408747	7.07245	6.48157	0.0122714	0.0522949
CM_c5	Car8	1.34793	4.84245	6.46609	0.0122861	0.0523254
CM_c5	Abcb7	-0.55392	6.73202	6.47642	0.0123012	0.0523575
CM_c5	Dleu2	-0.409908	8.46538	6.4681	0.0123617	0.0525827
CM_c5	Gm48678	-0.779197	5.61654	6.44627	0.0124246	0.0528177
CM_c5	Ube2r2	-0.391164	6.95611	6.44331	0.0125236	0.0532062
CM_c5	Dmac2	-0.641455	5.64216	6.43099	0.0125341	0.0532179
CM_c5	Timm23	-0.450349	6.53078	6.43497	0.01257	0.0533053
CM_c5	Ube2j1	-0.574247	4.68586	6.40534	0.0125646	0.0533053
CM_c5	Brd3	0.562093	5.23124	6.41725	0.0125986	0.0533935
CM_c5	Cnn3	0.850812	4.59812	6.39705	0.0126545	0.0535685
CM_c5	Prkn	-0.576792	10.1666	6.42346	0.0126553	0.0535685
CM_c5	Ets2	-0.772302	4.76047	6.38315	0.0127152	0.0537891
CM_c5	Crim1	0.712575	8.06522	6.41084	0.0127516	0.05391
CM_c5	Btbd7	-0.486076	7.11695	6.40651	0.0127728	0.0539375
CM_c5	Gjc1	-0.812896	5.72523	6.39481	0.0127814	0.0539375
CM_c5	Tgfb2	-1.07037	6.28864	6.40759	0.0127749	0.0539375
CM_c5	Oga	-0.474397	6.55685	6.4009	0.0128005	0.053985
CM_c5	Kbtbd2	0.559942	4.63535	6.37329	0.0128185	0.053995
CM_c5	Flrt2	-3.04203	6.61173	6.39648	0.012811	0.053995
CM_c5	Calcoco1	-0.564447	5.70126	6.38415	0.0128598	0.0541363
CM_c5	Fancc	0.710299	6.00489	6.38672	0.0128732	0.0541597
CM_c5	Arl5b	0.677039	4.77879	6.35764	0.0129479	0.0544408
CM_c5	Parva	-0.48843	6.98177	6.37738	0.0129708	0.0545039
CM_c5	Vipas39	-0.606612	5.76247	6.34569	0.0131315	0.0551458
CM_c5	Pfdn1	-0.508592	6.02724	6.34762	0.0131423	0.0551579
CM_c5	Sh3pxd2a	-0.480953	6.5387	6.34971	0.0131535	0.0551716
CM_c5	Ppp1r12b	-0.605934	9.89151	6.3485	0.0131705	0.0552091
CM_c5	Smad5	-0.594932	5.26177	6.32861	0.0131891	0.0552536
CM_c5	Irx4	-0.835179	4.62937	6.30826	0.0132088	0.055303
CM_c5	Arl13b	-0.835598	4.65193	6.30732	0.01322	0.0553161
CM_c5	Plcl2	0.553855	6.26674	6.33455	0.0132499	0.0554081
CM_c5	Ip6k3	0.813565	4.38817	6.29645	0.0133276	0.0556994
CM_c5	Lyrm1	-0.843069	4.63642	6.28958	0.0133432	0.0557306
CM_c5	Pde4b	-0.796347	10.6757	6.31606	0.0133996	0.0559327
CM_c5	Pltp	1.35752	3.30172	6.25832	0.0134126	0.055953
CM_c5	Nsmaf	-0.459481	6.92354	6.31324	0.0134206	0.055953
CM_c5	Cdc73	-0.486384	7.25684	6.30901	0.0134543	0.0560596
CM_c5	Pfkfb2	-0.709699	7.71326	6.30397	0.0134918	0.0561821
CM_c5	Epb41	-0.562215	8.43078	6.29619	0.0135459	0.0563733
CM_c5	Atp1b3	0.560631	5.20751	6.27773	0.013571	0.0564439
CM_c5	Lncppara	-0.44277	6.70891	6.28152	0.0136455	0.0567197
CM_c5	Cpne1	0.491086	5.89678	6.27399	0.013665	0.0567329
CM_c5	Kif13b	-0.466383	6.90111	6.27944	0.0136644	0.0567329
CM_c5	Rilpl1	-0.578746	7.77222	6.27528	0.0136996	0.0568421
CM_c5	Asxl2	-0.408709	7.13005	6.26791	0.0137514	0.0570232
CM_c5	2006-03-01	-0.335194	6.87821	6.26403	0.0137768	0.0570706
CM_c5	Atrnl1	-0.56666	8.01311	6.26208	0.0137958	0.0570706
CM_c5	Orc2	-0.838833	4.79582	6.23388	0.0137794	0.0570706
CM_c5	Gm31224	-1.07713	4.34301	6.21879	0.0137953	0.0570706
CM_c5	Chmp3	0.432166	5.94446	6.24477	0.0138836	0.0573993
CM_c5	Snx29	-0.449401	6.68765	6.24769	0.0138935	0.057406
CM_c5	Erlec1	-0.456356	6.08889	6.23762	0.0139423	0.0575733
CM_c5	B4galt1	-0.495322	7.86724	6.23987	0.0139605	0.0576143
CM_c5	Phtf2	0.512724	8.21416	6.23722	0.0139786	0.0576202
CM_c5	Zc3h14	-0.501074	6.04207	6.23231	0.013978	0.0576202
CM_c5	Wbp1l	-0.46626	6.20552	6.22653	0.0140322	0.0578068
CM_c5	Farsb	-0.548207	5.82183	6.22027	0.0140491	0.0578419
CM_c5	Cmc1	0.541008	5.37784	6.20072	0.0141634	0.0582779
CM_c5	Ttc7	0.6722	4.70119	6.18408	0.0142015	0.0583999
CM_c5	Speg	-0.695847	8.23446	6.20634	0.0142121	0.0584087
CM_c5	Tgfbr3	0.542453	7.89763	6.20225	0.0142425	0.058499
CM_c5	Ddx5	-0.381914	9.72428	6.19877	0.0142658	0.0585251
CM_c5	Pdzd8	-0.662154	5.1151	6.17916	0.0142621	0.0585251
CM_c5	Kdelr1	-0.691298	5.05105	6.17382	0.0142898	0.058589
CM_c5	Tead3	-0.788952	4.62994	6.14941	0.0143934	0.058979
CM_c5	Ccnd2	0.584396	5.87435	6.17285	0.0144225	0.0590631
CM_c5	Taz	-0.529706	5.59856	6.16555	0.0144436	0.0591147
CM_c5	Cdc42	-0.397459	6.80185	6.16998	0.0144852	0.0592181
CM_c5	Abcf1	-0.546447	5.00828	6.14744	0.0144945	0.0592181
CM_c5	Josd2	-0.592052	5.41789	6.15575	0.0144939	0.0592181
CM_c5	Larp7	0.642917	4.17401	6.13075	0.0145315	0.0592643
CM_c5	Mta1	0.547875	4.60288	6.14069	0.01452	0.0592643
CM_c5	Zbtb4	-0.8073	4.5931	6.13122	0.014526	0.0592643
CM_c5	A930002C04Rik	-0.84407	4.51205	6.12458	0.0145613	0.0593508
CM_c5	Tmem184b	-0.62563	5.11831	6.13859	0.014579	0.059388
CM_c5	Pten	-0.410256	7.11699	6.15701	0.0145906	0.0593933
CM_c5	Ptpn14	-0.567812	6.9863	6.15593	0.0145974	0.0593933
CM_c5	Ttc14	0.38221	7.33937	6.14962	0.0146481	0.0595418
CM_c5	Stx5a	-0.568665	5.54021	6.13787	0.0146511	0.0595418
CM_c5	Bach2	-0.648354	7.58508	6.13689	0.0147509	0.0599119
CM_c5	Zfp799	0.52419	5.47789	6.11236	0.0148626	0.0602599
CM_c5	Dnajc3	-0.499522	5.78252	6.11525	0.0148596	0.0602599
CM_c5	Mia2	-0.538369	7.87636	6.12277	0.0148624	0.0602599
CM_c5	Mbip	-0.580798	5.02329	6.09681	0.0148965	0.0603617
CM_c5	Fam13b	-0.478324	6.34058	6.11182	0.0149278	0.0604531
CM_c5	Ehd4	0.466195	8.0405	6.1078	0.0149804	0.0605954
CM_c5	Arid1a	-0.415117	6.77189	6.10715	0.01498	0.0605954
CM_c5	Por	0.721551	6.11232	6.10118	0.0150013	0.0606091
CM_c5	Nars	-0.830706	4.62295	6.07292	0.014996	0.0606091
CM_c5	Anp32a	0.464583	5.66839	6.09252	0.0150405	0.0607322
CM_c5	Paip2b	0.671689	4.39385	6.06716	0.0150777	0.060847
CM_c5	Tmem259	-0.524801	5.53719	6.0783	0.0151286	0.0610166
CM_c5	Ncoa2	-0.49557	8.17139	6.08809	0.0151401	0.0610276
CM_c5	Fam234a	-0.440768	5.94341	6.07769	0.0151784	0.0611462
CM_c5	Ap3b1	-0.522656	6.70365	6.0796	0.0152009	0.0612012
CM_c5	Ogn	0.43728	6.04	6.06937	0.0152572	0.0613923
CM_c5	Numa1	-0.397605	6.4492	6.06736	0.0152932	0.0615014
CM_c5	Armc2	0.892716	4.40394	6.04039	0.0153041	0.0615094
CM_c5	Aimp1	0.571074	4.89022	6.03962	0.015378	0.0617122
CM_c5	Csnk2a1	0.378363	6.77817	6.0566	0.0153902	0.0617122
CM_c5	Mrtfa	-0.506763	5.91461	6.05152	0.0153893	0.0617122
CM_c5	Snhg20	-0.595787	5.40981	6.04406	0.0153894	0.0617122
CM_c5	Tm9sf4	0.430981	6.10996	6.05174	0.0154066	0.0617422
CM_c5	Sel1l	-0.64142	5.5401	6.04111	0.0154301	0.0618008
CM_c5	Rbm4b	-0.809868	4.77438	6.02061	0.0154591	0.061881
CM_c5	Arhgap39	0.580208	5.19709	6.03033	0.0154987	0.0620036
CM_c5	Ppp2r2a	-0.424936	6.55379	6.03951	0.0155271	0.0620817
CM_c5	Pgm1	-0.500097	6.72656	6.03866	0.015539	0.0620931
CM_c5	Sdf4	-0.536335	5.19024	6.01788	0.0155759	0.0622048
CM_c5	Raph1	-0.508199	8.98367	6.03268	0.0155941	0.0622416
CM_c5	Dennd4c	-0.40963	7.14616	6.02557	0.0156553	0.0624498
CM_c5	Ndufc1	0.55723	7.15173	6.01904	0.015708	0.0625879
CM_c5	Tubgcp3	-0.705904	4.94856	5.9964	0.015704	0.0625879
CM_c5	Ifrd1	-0.536204	7.55445	6.0165	0.0157338	0.0626546
CM_c5	Echs1	0.45039	5.69129	6.00778	0.0157435	0.0626574
CM_c5	Relch	-0.543988	6.38515	6.00994	0.015768	0.0627187
CM_c5	Usp48	-0.473552	5.86329	6.00428	0.015781	0.0627346
CM_c5	Gnai3	0.440816	5.39333	5.99424	0.0158269	0.0628806
CM_c5	Usp36	-0.626547	4.89812	5.97821	0.0158544	0.0629538
CM_c5	Hdac4	-0.584703	7.71293	5.98994	0.0159598	0.0633361
CM_c5	Krcc1	0.416379	6.11156	5.97743	0.0160343	0.0635953
CM_c5	Frmd5	0.645307	5.8444	5.96581	0.0161158	0.0638455
CM_c5	Slc25a23	-0.586051	6.13833	5.96798	0.0161127	0.0638455
CM_c5	P4htm	0.674873	4.36296	5.93981	0.0161481	0.0639368
CM_c5	Morrbid	1.29361	4.41693	5.94365	0.0161629	0.0639589
CM_c5	Cited2	-0.781152	4.63501	5.93246	0.0161885	0.0640236
CM_c5	Pcsk7	0.462872	5.64065	5.95336	0.0162068	0.0640594
CM_c5	Ttll1	0.755232	4.40457	5.93055	0.0162379	0.0641123
CM_c5	Csnk2a2	-0.460874	5.45279	5.94573	0.0162387	0.0641123
CM_c5	N6amt1	-0.793083	4.64443	5.90795	0.0164056	0.0647345
CM_c5	Zfand4	0.619489	6.02384	5.92973	0.0164451	0.0648162
CM_c5	Cul3	-0.424561	7.07955	5.93422	0.0164421	0.0648162
CM_c5	Cdv3	0.534829	5.83157	5.9207	0.0165117	0.0650417
CM_c5	Baz2a	-0.335691	6.2693	5.92129	0.0165338	0.065092
CM_c5	Filip1l	-0.650062	10.3236	5.9142	0.0166172	0.065383
CM_c5	Zfr	-0.456447	8.16764	5.91138	0.016647	0.0654632
CM_c5	Prpf39	-0.410439	6.49919	5.90706	0.016671	0.0655202
CM_c5	Ranbp17	0.915866	4.30017	5.86862	0.0167779	0.065903
CM_c5	Zfp608	-0.510399	7.80582	5.89416	0.016803	0.0659642
CM_c5	Lncpint	0.45572	10.0842	5.88974	0.0168376	0.0660627
CM_c5	Zadh2	-0.437701	6.17313	5.88429	0.01686	0.0660757
CM_c5	Slc38a2	-0.567237	7.8846	5.88817	0.0168573	0.0660757
CM_c5	Adat1	-0.82778	4.5132	5.8458	0.01694	0.0663515
CM_c5	Shroom4	0.944928	4.85358	5.8548	0.0169959	0.0665328
CM_c5	Mir99ahg	-0.513029	10.876	5.86949	0.0170219	0.0665972
CM_c5	Dnajc11	-0.540626	6.09886	5.85424	0.0171289	0.0669778
CM_c5	Nt5dc1	-0.45258	6.67909	5.8542	0.0171584	0.0670553
CM_c5	Tnrc6a	-0.383204	8.24839	5.84981	0.0172079	0.0672107
CM_c5	Nucks1	-0.648563	5.4505	5.8294	0.0172836	0.0674685
CM_c5	Rpa1	0.655709	5.01837	5.82184	0.0173203	0.0675353
CM_c5	Spcs2	0.571303	5.06973	5.82319	0.0173145	0.0675353
CM_c5	Cdyl2	0.620349	5.52821	5.82693	0.0173388	0.0675695
CM_c5	Kcnb1	0.534839	6.50312	5.82943	0.0173824	0.0676429
CM_c5	Zfp91	-0.451257	6.11534	5.82828	0.0173732	0.0676429
CM_c5	Iars2	-0.49778	5.85277	5.82436	0.0173869	0.0676429
CM_c5	Lta4h	0.555958	4.53981	5.8037	0.0174136	0.0677089
CM_c5	Galnt1	-0.423215	6.59494	5.81767	0.0174973	0.0679961
CM_c5	Nf1	-0.429698	7.69346	5.80475	0.0176326	0.0684834
CM_c5	Tcea3	-0.461293	6.58835	5.80107	0.0176545	0.06853
CM_c5	B430010I23Rik	-0.807264	5.51968	5.78943	0.0176649	0.0685321
CM_c5	Xpo6	-0.451338	6.17902	5.79597	0.0176834	0.0685651
CM_c5	Rbbp4	-0.433985	5.76933	5.78165	0.0177858	0.0688853
CM_c5	Dcp1a	-0.509036	5.48389	5.77836	0.0177793	0.0688853
CM_c5	Epha7	0.775841	5.4781	5.77733	0.0178042	0.068918
CM_c5	Cacul1	-0.462796	5.72285	5.77154	0.0178775	0.0691629
CM_c5	Alkbh5	-0.588402	4.89259	5.74294	0.0180142	0.0696528
CM_c5	Evl	0.675592	5.15809	5.74775	0.0180501	0.0697529
CM_c5	Ilf3	0.560226	4.91745	5.741	0.0180803	0.0697694
CM_c5	Nr6a1	0.502248	7.35166	5.75886	0.0180722	0.0697694
CM_c5	Gpm6a	-4.18192	7.30008	5.7499	0.0180846	0.0697694
CM_c5	Msrb3	-0.460267	8.81	5.75398	0.0181194	0.0698647
CM_c5	Higd1a	0.578476	5.58956	5.74332	0.0181484	0.0699375
CM_c5	S1pr1	1.01359	3.99202	5.7117	0.0182173	0.0700936
CM_c5	Rars2	-0.508661	6.03288	5.74009	0.018214	0.0700936
CM_c5	Gm47644	-0.763151	8.08287	5.74503	0.0182193	0.0700936
CM_c5	Kdm3a	0.393623	6.20365	5.73508	0.0182792	0.0702849
CM_c5	Atxn3	-0.594049	4.98914	5.71604	0.0182994	0.0703179
CM_c5	Carmn	-0.761478	5.36126	5.7211	0.018308	0.0703179
CM_c5	Ccpg1	0.403498	5.8323	5.72825	0.0183211	0.070329
CM_c5	Gm33609	0.668302	5.31738	5.72022	0.0183446	0.0703804
CM_c5	Smc5	-0.512344	5.70116	5.71104	0.0184692	0.0708189
CM_c5	Lin7c	0.558445	5.08905	5.69968	0.0185179	0.0709362
CM_c5	Zbtb11	-0.534485	5.88364	5.70791	0.0185202	0.0709362
CM_c5	Rbm4	-0.474122	5.77492	5.70545	0.0185349	0.070953
CM_c5	Psmb7	0.4286	5.89992	5.6981	0.0186284	0.0712715
CM_c5	Ier5	1.09118	4.00558	5.65829	0.0187648	0.071754
CM_c5	Tpr	-0.446697	7.34852	5.68265	0.0188349	0.0719823
CM_c5	Prdm16	-0.698611	8.16728	5.67525	0.0189104	0.072231
CM_c5	Pea15a	-0.882307	4.52363	5.63886	0.0189607	0.0723829
CM_c5	AW011738	-0.960574	5.05276	5.64324	0.0190255	0.0725905
CM_c5	Ecpas	-0.42913	8.24801	5.66134	0.0190527	0.0726541
CM_c5	Ankib1	0.46119	6.65998	5.64972	0.0191617	0.0730294
CM_c5	Snrnp70	-0.367271	7.815	5.64934	0.019178	0.0730516
CM_c5	2900089D17Rik	0.713051	5.76163	5.63511	0.0192624	0.0732157
CM_c5	Rassf8	0.461529	7.47117	5.6432	0.0192401	0.0732157
CM_c5	Atp5l	0.419732	8.24133	5.63813	0.019293	0.0732157
CM_c5	Pkn2	0.396351	6.85999	5.63767	0.0192919	0.0732157
CM_c5	Eif1ax	-0.735299	4.4268	5.6109	0.0192456	0.0732157
CM_c5	Xrcc5	-0.746283	5.42493	5.62478	0.0193041	0.0732157
CM_c5	Ccnc	-0.773481	4.41063	5.60682	0.0192823	0.0732157
CM_c5	Lrrk1	-1.19867	5.13958	5.61782	0.0193057	0.0732157
CM_c5	Cpped1	-0.432198	6.89456	5.63542	0.019318	0.0732222
CM_c5	Vapb	0.425271	5.40077	5.62198	0.019361	0.073272
CM_c5	Elf1	-0.457874	7.04942	5.63209	0.0193553	0.073272
CM_c5	Sumo1	-0.588882	6.38169	5.6294	0.0193628	0.073272
CM_c5	Cplane1	-0.549762	5.66322	5.62065	0.0193919	0.0733018
CM_c5	Becn1	-0.780767	4.50013	5.59855	0.0193883	0.0733018
CM_c5	Lhfpl2	1.18815	4.05527	5.5953	0.0194257	0.0733894
CM_c5	Mbnl1	0.372688	9.58711	5.62027	0.0194776	0.0735456
CM_c5	Suclg2	0.358872	6.98216	5.6127	0.0195571	0.0737905
CM_c5	Rock2	-0.385723	8.54057	5.61239	0.0195638	0.0737905
CM_c5	Tmem50a	-0.803772	4.73088	5.58529	0.0195779	0.0738034
CM_c5	Vldlr	-0.617811	7.54224	5.61012	0.0195908	0.0738118
CM_c5	Ncoa6	0.36498	7.09313	5.60096	0.0196835	0.0741207
CM_c5	AC149090.1	-0.491216	6.5005	5.59818	0.0197002	0.0741436
CM_c5	Tln2	0.45095	7.2596	5.59322	0.0197675	0.074298
CM_c5	Camkmt	-0.531638	6.76383	5.59226	0.0197724	0.074298
CM_c5	Ralgps2	-0.771342	5.08457	5.57452	0.0197735	0.074298
CM_c5	Tab2	-0.383559	6.24892	5.5867	0.0198114	0.0744003
CM_c5	Ccnjl	1.06545	3.96697	5.55603	0.0198332	0.0744419
CM_c5	Ddb2	0.575279	4.55177	5.56178	0.0198717	0.0745458
CM_c5	Sulf1	-3.264	7.56465	5.58503	0.0199202	0.0746872
CM_c5	Nup98	-0.383035	6.60164	5.57597	0.0199437	0.07473
CM_c5	Lpgat1	-0.457213	7.22462	5.57618	0.0199532	0.07473
CM_c5	Kdm5b	-0.531257	6.07799	5.56994	0.0199786	0.0747847
CM_c5	Zfp62	-0.530239	5.84751	5.56285	0.0200339	0.0749513
CM_c5	Sec22b	0.645258	4.51396	5.53896	0.0201152	0.0750378
CM_c5	Ppp2r3a	0.500178	9.55019	5.56365	0.0200856	0.0750378
CM_c5	Gphn	-0.309692	9.67717	5.56103	0.020114	0.0750378
CM_c5	Smurf2	-0.370258	6.96387	5.56214	0.0201028	0.0750378
CM_c5	Mtmr1	-0.555107	5.59508	5.55185	0.020122	0.0750378
CM_c5	Ikzf2	-0.60639	6.95456	5.56465	0.0200751	0.0750378
CM_c5	Art1	-0.629145	8.33072	5.5468	0.0202741	0.0755642
CM_c5	Usp6nl	0.866041	4.4888	5.52197	0.0203009	0.0756234
CM_c5	Usp24	-0.484388	7.55297	5.54265	0.0203214	0.075659
CM_c5	Ice1	-0.457583	6.31597	5.53772	0.0203492	0.0757217
CM_c5	Ppp2cb	-0.631702	4.65164	5.50917	0.0204086	0.075902
CM_c5	Klf3	-0.929899	5.84814	5.52223	0.0204736	0.0761027
CM_c5	Hsp90b1	-0.452772	6.61053	5.52065	0.0205524	0.0763547
CM_c5	Zbtb46	0.798486	5.55707	5.50965	0.0206149	0.0765048
CM_c5	Ppp1r13b	-0.685413	5.8052	5.51002	0.0206087	0.0765048
CM_c5	Adamts5	1.2169	4.45269	5.49317	0.0206561	0.0766168
CM_c5	Arhgap29	0.39304	7.79382	5.50802	0.0207059	0.0767604
CM_c5	C3	-2.92456	7.47359	5.50555	0.0208201	0.0771422
CM_c5	Dlg2	0.668008	6.02617	5.48865	0.0208823	0.0773314
CM_c5	Ror1	-0.643684	8.57338	5.48313	0.0209874	0.0776791
CM_c5	Gpr137c	0.662664	5.03868	5.46694	0.0210147	0.077697
CM_c5	Stx8	-0.459608	6.70683	5.48022	0.0210127	0.077697
CM_c5	Phykpl	-0.577054	4.65639	5.44944	0.021094	0.0779487
CM_c5	Yy1	-0.431423	5.83547	5.46359	0.0211483	0.0781077
CM_c5	Trnt1	0.706023	3.99058	5.43654	0.0211741	0.0781612
CM_c5	Nubpl	0.615148	5.40747	5.45638	0.0211905	0.07818
CM_c5	Rbm45	0.569051	4.73808	5.44284	0.0212426	0.0783308
CM_c5	Cnih4	-0.80778	4.7062	5.43477	0.0212559	0.0783379
CM_c5	Ankrd17	0.402414	8.94525	5.446	0.0214144	0.0788802
CM_c5	Dusp11	0.351716	6.69321	5.44364	0.0214341	0.0789109
CM_c5	Ift46	0.615876	4.27118	5.40717	0.0215758	0.0793904
CM_c5	Micu2	-0.471584	6.80825	5.42569	0.0216491	0.0796177
CM_c5	Ppp1r9a	0.472682	7.96357	5.42422	0.0216725	0.0796614
CM_c5	Dapk2	1.17906	4.78425	5.40804	0.0217245	0.0797257
CM_c5	Srpk2	0.385316	7.9283	5.42	0.0217226	0.0797257
CM_c5	Brox	-0.526651	4.94583	5.40215	0.0217167	0.0797257
CM_c5	Trp53	-0.698069	4.6356	5.38983	0.0217809	0.0798901
CM_c5	P2ry14	0.740035	4.8542	5.39346	0.0218476	0.0800415
CM_c5	Wdr48	0.622608	4.79196	5.38971	0.0218799	0.0800415
CM_c5	Psen1	-0.60345	5.3277	5.3953	0.0218708	0.0800415
CM_c5	Vps35l	-0.617727	5.37995	5.39588	0.0218726	0.0800415
CM_c5	Cul4b	-0.702571	4.90708	5.39018	0.0218383	0.0800415
CM_c5	Klf7	-0.496821	6.52591	5.40243	0.0219161	0.0801313
CM_c5	Slc41a3	0.687534	4.84673	5.38498	0.021947	0.0801623
CM_c5	Slc49a4	-0.533049	5.60213	5.3929	0.0219479	0.0801623
CM_c5	Plcl1	-1.00946	6.97413	5.40635	0.0219593	0.0801623
CM_c5	2005-03-01	-0.447904	5.48434	5.38631	0.0220125	0.0803143
CM_c5	Suz12	-0.462507	6.01393	5.38665	0.022073	0.0804925
CM_c5	Tmem116	0.596558	6.27948	5.38312	0.0221363	0.0806809
CM_c5	Anapc15	1.2249	4.10924	5.3562	0.0221692	0.0807583
CM_c5	Gm15283	-0.79695	6.41688	5.37936	0.0221918	0.0807982
CM_c5	St6gal1	0.632301	5.85962	5.37167	0.0222456	0.0809514
CM_c5	Trio	-0.35554	7.83303	5.37419	0.0222736	0.081011
CM_c5	Anapc13	0.680195	4.77107	5.34497	0.0224199	0.0814719
CM_c5	BC002059	-0.65935	5.11284	5.34602	0.0224239	0.0814719
CM_c5	Osbp	-0.495614	6.65162	5.35324	0.0225177	0.0817698
CM_c5	Hecw2	-0.732878	8.13629	5.3518	0.0225538	0.0818578
CM_c5	Ergic2	0.491495	5.55417	5.33631	0.0226485	0.0821554
CM_c5	Tns1	-0.578736	9.41301	5.34236	0.0226595	0.0821554
CM_c5	Mid1	-0.664424	8.06687	5.3379	0.0227196	0.0823302
CM_c5	Grip2	0.659631	4.88505	5.31928	0.0227599	0.0824333
CM_c5	Atg10	-0.468029	8.00956	5.32161	0.0229225	0.0829787
CM_c5	Mavs	0.537835	4.9531	5.29877	0.023029	0.0833206
CM_c5	Mlf1	0.613363	7.71814	5.29508	0.0232561	0.0839742
CM_c5	Ppard	-0.424493	5.99102	5.29352	0.0232256	0.0839742
CM_c5	Atp1a2	-0.445852	7.57197	5.29612	0.0232449	0.0839742
CM_c5	Pqlc1	-0.680284	4.86537	5.27505	0.0232581	0.0839742
CM_c5	Bcl2l13	0.443492	6.069	5.28814	0.0233047	0.0840086
CM_c5	Tef	-0.421346	6.94689	5.29014	0.0233162	0.0840086
CM_c5	Atg3	-0.653363	5.32439	5.27872	0.0233116	0.0840086
CM_c5	Zfp641	-0.902735	4.42563	5.26216	0.0233021	0.0840086
CM_c5	Pde1c	0.600319	8.93045	5.28348	0.023402	0.084274
CM_c5	Tatdn3	-0.564696	5.00367	5.26469	0.0234321	0.0843385
CM_c5	Mllt6	-0.522672	5.49342	5.26977	0.0234635	0.0844078
CM_c5	Usp34	-0.385697	8.17738	5.27329	0.0235359	0.084624
CM_c5	Gga1	-0.769495	4.26405	5.23904	0.0235746	0.0847192
CM_c5	Slc4a4	0.577182	8.54973	5.26842	0.0235969	0.0847554
CM_c5	Ylpm1	-0.386558	6.92357	5.26242	0.0236722	0.0849379
CM_c5	Dusp27	-0.92308	6.18299	5.26262	0.0236617	0.0849379
CM_c5	Rnf216	0.536164	7.13461	5.25874	0.0237204	0.0850667
CM_c5	Zfp423	1.54934	4.13554	5.23334	0.0237803	0.0852374
CM_c5	Rubcn	-0.444258	6.34095	5.25113	0.0237979	0.0852564
CM_c5	Parp6	0.439174	5.70198	5.2435	0.023849	0.0853952
CM_c5	Hnrnpa0	-0.756382	4.69369	5.22485	0.0238627	0.0854002
CM_c5	Asb14	-0.704884	7.98798	5.24514	0.0239047	0.0855064
CM_c5	Npr3	1.04041	4.87158	5.22933	0.0239645	0.085676
CM_c5	Polr3c	0.613371	4.22354	5.21433	0.0239847	0.0857038
CM_c5	Nectin3	-0.725257	4.54042	5.21141	0.0240064	0.085737
CM_c5	Fgf2	0.709592	4.38732	5.21388	0.0240268	0.0857659
CM_c5	Cep70	0.490124	5.30082	5.22235	0.0240747	0.0858925
CM_c5	Ndufa9	0.427015	6.07888	5.22153	0.0241724	0.0861965
CM_c5	Cep350	-0.424035	7.14021	5.21789	0.0242604	0.0864659
CM_c5	Kpna1	-0.389261	6.37917	5.19932	0.0244865	0.0871822
CM_c5	Actr1a	-0.56534	5.01492	5.18581	0.024476	0.0871822
CM_c5	Ube2e1	-0.51494	5.43515	5.17182	0.0247524	0.0880833
CM_c5	Rcsd1	-0.547907	7.4921	5.17991	0.0247737	0.0881139
CM_c5	Cdc37	0.490999	4.95883	5.16428	0.0247989	0.0881585
CM_c5	Gm15261	-0.974461	5.14963	5.15461	0.0248988	0.0884681
CM_c5	Snx27	0.445639	5.85929	5.15805	0.025012	0.0888245
CM_c5	Dock7	-0.454533	6.24702	5.15201	0.0251225	0.0891714
CM_c5	Rprd1a	-0.417377	6.66534	5.15211	0.0251423	0.0891959
CM_c5	Gnptab	-0.591837	5.7242	5.14529	0.0251588	0.0892089
CM_c5	Bend7	0.538602	5.11847	5.13755	0.0251961	0.0892876
CM_c5	Cog7	-0.675419	4.44356	5.12196	0.0252068	0.0892876
CM_c5	Aldh9a1	-0.657866	5.59211	5.13818	0.0252353	0.0893427
CM_c5	Inka2	0.607799	4.71538	5.12561	0.0252898	0.0893536
CM_c5	Uba6	0.585821	4.73285	5.12705	0.0252731	0.0893536
CM_c5	Thoc2	-0.422993	7.42204	5.1419	0.0252959	0.0893536
CM_c5	Chd7	-0.503143	6.88045	5.14095	0.0253029	0.0893536
CM_c5	Brip1os	-0.644595	5.48387	5.13426	0.0252721	0.0893536
CM_c5	Angel2	-0.540163	5.18489	5.12574	0.0253399	0.0894389
CM_c5	Fh1	-0.560339	5.50285	5.1271	0.0253796	0.0895333
CM_c5	Actn1	0.741534	5.50044	5.11608	0.0255531	0.0900535
CM_c5	Trabd	-0.563359	4.88328	5.1059	0.0255495	0.0900535
CM_c5	Nkain2	0.730777	6.25021	5.12248	0.0255695	0.0900653
CM_c5	Airn	-0.375936	10.2883	5.12085	0.025584	0.0900707
CM_c5	Iqsec2	-0.511813	6.18609	5.11654	0.0256123	0.0901244
CM_c5	Fbxo30	0.563927	5.07614	5.10356	0.0256665	0.0902617
CM_c5	Tmem243	0.519276	5.31008	5.10546	0.0256773	0.0902617
CM_c5	Arhgef10l	-0.503994	6.68472	5.11159	0.0257092	0.0903278
CM_c5	Med13	-0.327939	7.43569	5.11019	0.0257407	0.0903927
CM_c5	Gls	-0.620614	6.70999	5.10454	0.0258093	0.0905877
CM_c5	Rere	-0.333763	8.9839	5.09812	0.0259083	0.0908891
CM_c5	Ptpmt1	0.523765	4.63301	5.07813	0.0259463	0.0909439
CM_c5	Eif2s3y	-0.527086	6.04052	5.09185	0.0259502	0.0909439
CM_c5	F3	0.606652	4.72472	5.07563	0.0260016	0.0910779
CM_c5	Zfp182	-0.611118	4.90513	5.07154	0.0260417	0.0911722
CM_c5	Gm35438-1	-0.801986	5.45318	5.07749	0.0260618	0.0911966
CM_c5	Castor2	0.63591	4.77658	5.07007	0.0260916	0.0912085
CM_c5	Acvr1	0.496903	6.04373	5.08301	0.0260829	0.0912085
CM_c5	Aak1	0.371198	8.39886	5.08441	0.0261063	0.0912138
CM_c5	Ifnar2	-1.01474	5.03743	5.06457	0.0261377	0.0912777
CM_c5	Alg6	-0.619862	4.68685	5.05495	0.0262283	0.091548
CM_c5	Ncl	-0.440537	6.21574	5.06645	0.0263322	0.0918641
CM_c5	Cxadr	-0.642084	6.44871	5.0629	0.0263961	0.0920408
CM_c5	Sdhc	-0.46005	7.22721	5.04899	0.0266219	0.0927556
CM_c5	Dgkd	-0.460072	6.35108	5.04681	0.0266279	0.0927556
CM_c5	Ralgapa1	-0.401113	8.64308	5.04724	0.0266459	0.0927717
CM_c5	Naa50	-0.577279	5.05094	5.03111	0.0266686	0.092804
CM_c5	Secisbp2	-0.428599	6.18526	5.03477	0.0267944	0.093195
CM_c5	Ocrl	-0.632466	5.38327	5.02401	0.0268405	0.0932616
CM_c5	Igfbp5	-2.41184	7.6633	5.04424	0.026834	0.0932616
CM_c5	Ppa2	0.407596	6.01266	5.02845	0.0268781	0.0933454
CM_c5	Chkb	-0.562718	5.09497	5.00823	0.0270205	0.0937929
CM_c5	Elp4	0.297529	7.08042	5.02	0.0270473	0.0938388
CM_c5	Casq2	0.541243	8.39967	5.01916	0.0270621	0.0938434
CM_c5	G3bp2	0.470794	5.16696	5.00471	0.0271236	0.0939775
CM_c5	Cux1	0.338918	8.40671	5.01443	0.0271328	0.0939775
CM_c5	Sil1	-0.474977	6.30674	5.01108	0.0271551	0.0939775
CM_c5	Mettl7a1	-0.594058	5.24061	5.0016	0.0271493	0.0939775
CM_c5	Fitm1	0.51999	4.77228	4.99532	0.027192	0.0940581
CM_c5	Cbx5	-0.421406	6.27121	5.00737	0.0272088	0.0940695
CM_c5	Atg14	-0.806347	4.31715	4.97674	0.027283	0.0942788
CM_c5	Mgat5	-0.569559	7.86962	5.00244	0.0273158	0.0943452
CM_c5	Cbx6	-0.883231	4.24965	4.96252	0.0274773	0.0948555
CM_c5	Klf6	-0.67532	5.10131	4.96879	0.0276106	0.0952684
CM_c5	Dazap1	0.369185	6.11847	4.9775	0.0276538	0.0953696
CM_c5	Adcy9	0.41637	7.26932	4.97632	0.027709	0.0954649
CM_c5	Erbb4	-0.73879	10.1334	4.97677	0.0276991	0.0954649
CM_c5	Sec24a	-0.479851	6.43748	4.97218	0.0277528	0.0955685
CM_c5	Rbks	0.437617	5.78431	4.96549	0.0278081	0.0956164
CM_c5	Tmed10	-0.430334	5.92815	4.96635	0.0278025	0.0956164
CM_c5	Nrap	-0.602957	8.65101	4.97019	0.0278036	0.0956164
CM_c5	Prkca	-0.439734	8.57399	4.96564	0.0278736	0.0957465
CM_c5	Csad	-0.543081	5.93182	4.96229	0.0278627	0.0957465
CM_c5	Cct8	0.589718	4.69445	4.94698	0.0279178	0.0958505
CM_c5	Txndc11	-0.38598	6.25475	4.95775	0.0279648	0.0959646
CM_c5	Safb	-0.360828	6.29872	4.95011	0.0280863	0.0963337
CM_c5	Ptpn4	-0.56509	8.29008	4.95043	0.0281104	0.0963686
CM_c5	Eprs	-0.414723	6.29615	4.93297	0.0283534	0.0971069
CM_c5	Rnf138	-0.549344	4.96798	4.91963	0.0283538	0.0971069
CM_c5	Asb5	-0.64394	4.91185	4.91687	0.028376	0.0971348
CM_c5	Lpar1	1.34525	3.13011	4.88868	0.0284648	0.0973907
CM_c5	Tm4sf1	0.844115	5.09214	4.91449	0.0285247	0.0975346
CM_c5	Cep95	-0.554579	5.48678	4.91511	0.028535	0.0975346
CM_c5	Cul5	0.399676	6.52345	4.9192	0.0285822	0.0976477
CM_c5	Cnst	-0.519075	7.01927	4.90963	0.0287496	0.098171
CM_c5	Odr4	-0.438311	5.49226	4.89763	0.0288192	0.0983601
CM_c5	Rasal2	-0.548144	8.46832	4.90267	0.0288623	0.0984589
CM_c5	Tecrl	0.603946	8.7315	4.89821	0.0289321	0.0986482
CM_c5	Glce	0.575851	4.71678	4.88092	0.0289675	0.0986892
CM_c5	Dnah7b	-0.687517	5.15431	4.88292	0.0289726	0.0986892
CM_c5	Med17	0.554493	4.40162	4.87551	0.0289891	0.0986967
CM_c5	Khdrbs1	-0.39355	6.50002	4.89023	0.0290443	0.0988364
CM_c5	Tug1	-0.489811	5.43474	4.87885	0.0291086	0.0990064
CM_c5	Casz1	-0.570225	8.62635	4.88374	0.0291659	0.0991446
CM_c5	Ino80dos	-0.622215	5.45056	4.87435	0.0291779	0.0991446
CM_c5	Ctnna1	-0.331559	9.32319	4.87936	0.0292341	0.0992871
CM_c5	Aspn	1.05162	4.37049	4.85743	0.0292923	0.0994357
CM_c5	Paip1	-0.452078	5.51571	4.86597	0.0293343	0.0995297
CM_c5	Eps8	1.22231	4.4855	4.85721	0.029374	0.0996157
CM_c5	Angptl2	0.59631	4.97935	4.85533	0.0294361	0.0997285
CM_c5	Clcn7	0.560106	4.31469	4.84715	0.029432	0.0997285
CM_c5	Zfc3h1	-0.354641	6.38969	4.86025	0.0295256	0.0999827
CM_c5	Coro1c	0.870506	4.1245	4.83281	0.0296346	0.100254
CM_c5	Pkia	0.36904	7.77907	4.85528	0.0296309	0.100254
CM_c5	Dgcr2	-0.513875	5.38736	4.84008	0.0297328	0.100537
CM_c5	Farp2	-0.5273	5.98029	4.83712	0.0298712	0.100956
CM_c5	Usf2	-0.543125	5.02466	4.82515	0.0299	0.101004
CM_c5	Zfp869	-0.618825	4.59356	4.81581	0.0299396	0.101088
CM_c5	Tmem127	0.577979	4.58841	4.81741	0.0299846	0.101191
CM_c5	Usp12	0.666614	4.75608	4.81336	0.0300888	0.101493
CM_c5	Epha4	-0.658362	7.51623	4.82442	0.0301447	0.101632
CM_c5	Zfp521	-0.465354	8.09526	4.8214	0.0301939	0.101748
CM_c5	Evi5	0.435516	7.22333	4.82006	0.030213	0.101763
CM_c5	Cenpc1	0.589509	5.20626	4.79754	0.0304405	0.102479
CM_c5	Tmtc3	-0.662272	4.57816	4.78142	0.0305127	0.102673
CM_c5	Rmdn1	-0.535819	8.60402	4.80023	0.0305489	0.102745
CM_c5	Rnpep	-0.683895	4.80079	4.78106	0.0305766	0.102788
CM_c5	C330018D20Rik	-0.700444	4.57486	4.77632	0.0305961	0.102804
CM_c5	Kif26b	-1.12627	6.6711	4.80092	0.0306353	0.102885
CM_c5	Hdlbp	-0.393832	7.73013	4.79179	0.0306954	0.102971
CM_c5	Tsnax	-0.406381	6.61881	4.79015	0.0307084	0.102971
CM_c5	Plaa	-0.450608	5.57569	4.78359	0.0307203	0.102971
CM_c5	Brms1l	-0.548439	5.06873	4.77859	0.0306968	0.102971
CM_c5	Phtf1	0.504529	5.23475	4.78016	0.0307411	0.102991
CM_c5	Usp20	0.475956	5.79309	4.77971	0.0308293	0.103236
CM_c5	Clcn3	-0.366475	7.13094	4.78206	0.0308592	0.103286
CM_c5	Gm26760	-0.886454	4.67352	4.75776	0.0309231	0.10345
CM_c5	Stat1	-0.734049	4.77959	4.75782	0.0309659	0.103544
CM_c5	Ankrd52	0.500123	4.96443	4.76202	0.0310043	0.103622
CM_c5	Dcun1d5	0.350381	5.80959	4.76658	0.0310575	0.10375
CM_c5	Tent2	-0.347615	6.41604	4.76163	0.0311901	0.104124
CM_c5	Tecpr2	-0.614881	4.93362	4.74732	0.0311996	0.104124
CM_c5	Gnao1	0.749898	5.67968	4.75777	0.0312198	0.104141
CM_c5	Intu	0.505418	6.84194	4.7473	0.0314534	0.10487
CM_c5	Phf14	0.325981	7.54888	4.73659	0.0316504	0.105476
CM_c5	Rab3gap1	-0.499479	6.83067	4.72903	0.0317773	0.105848
CM_c5	Tsn	-0.596977	4.68424	4.7095	0.0318028	0.105882
CM_c5	Prpsap2	-0.685602	4.40373	4.70299	0.031836	0.105942
CM_c5	Ahnak	-0.59302	7.41636	4.72409	0.0318733	0.106015
CM_c5	Herpud1	-0.453797	5.98205	4.71596	0.031957	0.106242
CM_c5	Hook2	-0.688708	4.39678	4.69182	0.0320346	0.106449
CM_c5	Ipo13	-0.643109	4.47979	4.68373	0.032206	0.106967
CM_c5	Tmem161b	-0.44995	6.09582	4.7017	0.0322236	0.106974
CM_c5	Cand1	-0.492868	4.83839	4.68492	0.0322941	0.107157
CM_c5	Rcc2	-0.690126	4.38663	4.67467	0.0323418	0.107264
CM_c5	Irak2	0.764083	3.98307	4.66192	0.0325748	0.107543
CM_c5	Stk35	0.504347	4.71972	4.67697	0.0324633	0.107543
CM_c5	Sec62	0.378281	6.22262	4.68762	0.0324913	0.107543
CM_c5	Ociad1	0.356043	5.73317	4.68045	0.0325766	0.107543
CM_c5	Glyr1	-0.348582	6.01018	4.68381	0.0325404	0.107543
CM_c5	Rptor	-0.468109	7.56637	4.68754	0.0325292	0.107543
CM_c5	Gm12353	-0.510524	6.37543	4.68327	0.0325778	0.107543
CM_c5	B3galt2	-0.641835	5.16157	4.67294	0.0325813	0.107543
CM_c5	Phf6	-0.689981	4.43337	4.66498	0.0325307	0.107543
CM_c5	Rab10os	-0.713956	4.44647	4.66265	0.0325747	0.107543
CM_c5	Lancl1	-0.723935	4.85582	4.66669	0.0326104	0.107588
CM_c5	Rufy2	-0.553808	5.17019	4.66662	0.0327058	0.107851
CM_c5	Zbtb20	-0.411722	11.993	4.66981	0.0328445	0.108257
CM_c5	Ube2b	-0.331492	8.2305	4.66523	0.0329346	0.108463
CM_c5	Zcchc7	-0.35587	8.72022	4.66491	0.0329384	0.108463
CM_c5	Idh3a	0.351408	6.45798	4.64735	0.0332434	0.109416
CM_c5	Vezf1	-0.371176	6.10963	4.6393	0.0333688	0.109776
CM_c5	Abtb2	0.49903	7.99596	4.64015	0.0333985	0.109793
CM_c5	Nedd4	0.276631	8.94077	4.63941	0.0334097	0.109793
CM_c5	Gin1	-0.58492	6.00139	4.63509	0.033432	0.109793
CM_c5	Arhgef19	-0.707306	4.57549	4.61815	0.0334373	0.109793
CM_c5	Flnc	0.466274	6.66409	4.63579	0.0334663	0.109836
CM_c5	Rel	-0.648793	5.54705	4.62688	0.0335156	0.109946
CM_c5	Nipbl	-0.337059	8.23407	4.63255	0.033541	0.109977
CM_c5	Ctnna3	-0.756885	12.1521	4.62922	0.0335973	0.110109
CM_c5	Vps13d	-0.433112	8.56916	4.62775	0.0336297	0.110163
CM_c5	Slf2	-0.409313	6.32125	4.62494	0.033654	0.110191
CM_c5	Pik3ip1	-0.44452	5.81159	4.62013	0.0336933	0.110267
CM_c5	Epc2	0.346564	6.58881	4.60453	0.0340543	0.111396
CM_c5	Spg11	0.397435	5.26375	4.59498	0.0341	0.111452
CM_c5	6720427I07Rik	-0.374143	6.77301	4.60236	0.0341034	0.111452
CM_c5	6820408C15Rik	0.962762	3.96539	4.57759	0.0341607	0.111586
CM_c5	Gm45670	-0.705347	5.19685	4.58709	0.0341921	0.111636
CM_c5	Fam49a	1.25251	4.64558	4.58641	0.0342292	0.111705
CM_c5	Atp7a	0.679696	5.19119	4.57993	0.0343754	0.111929
CM_c5	Lrba	0.35374	8.07867	4.5906	0.0343365	0.111929
CM_c5	Lats1	-0.380619	6.15162	4.58756	0.0343524	0.111929
CM_c5	2610020C07Rik	-0.654613	4.76251	4.572	0.0343743	0.111929
CM_c5	Khnyn	-0.780106	4.17173	4.56289	0.0343786	0.111929
CM_c5	Pnrc1	0.565556	5.36346	4.57768	0.0344503	0.112056
CM_c5	Tec	0.420757	6.68711	4.58421	0.0344466	0.112056
CM_c5	Ranbp2	-0.295323	6.81093	4.58187	0.0344976	0.112105
CM_c5	Hivep1	-0.477005	6.0902	4.57975	0.0344956	0.112105
CM_c5	Ncoa1	-0.390649	7.81656	4.58027	0.0345372	0.112124
CM_c5	Fxyd1	-0.422042	7.03599	4.57922	0.0345536	0.112124
CM_c5	Zmpste24	-0.569391	4.80065	4.56282	0.0345704	0.112124
CM_c5	Rhobtb2	-0.634813	4.8719	4.56284	0.0345843	0.112124
CM_c5	Gm20757	-0.694707	7.28542	4.58149	0.0345268	0.112124
CM_c5	Zc3h3	-0.776608	4.14684	4.54488	0.0347235	0.112522
CM_c5	Arhgap6	-0.60423	8.67203	4.56496	0.0348313	0.112819
CM_c5	Akap1	-0.497721	6.14714	4.55904	0.0349032	0.112946
CM_c5	Vamp4	-0.608007	4.89905	4.5471	0.0349006	0.112946
CM_c5	Dsg2	-0.454098	7.32999	4.55973	0.0349361	0.113
CM_c5	Ubp1	0.42895	5.71541	4.54977	0.0350464	0.113304
CM_c5	Rbm26	-0.29835	7.18487	4.55143	0.0350974	0.113416
CM_c5	Mast2	-0.508322	9.53227	4.5457	0.0352061	0.113714
CM_c5	Gstcd	0.753761	4.14172	4.52192	0.0352932	0.113889
CM_c5	Cyp4f13	-0.471738	5.43476	4.53492	0.0352775	0.113889
CM_c5	Mycbp2	-0.304676	8.10915	4.54071	0.0353097	0.113889
CM_c5	Gm36975	-0.819402	5.81262	4.5326	0.0353831	0.114073
CM_c5	Ubn2	0.354173	8.48214	4.52737	0.0355727	0.11463
CM_c5	Ssr1	-0.39668	5.54373	4.51841	0.0356302	0.114762
CM_c5	Pacs1	-0.405925	7.24534	4.52362	0.0356495	0.114771
CM_c5	Smim19	-0.499019	5.01679	4.5106	0.0356668	0.114773
CM_c5	Togaram1	-0.412273	5.64123	4.51201	0.0357748	0.115014
CM_c5	Tfb2m	-0.725433	4.68417	4.49989	0.035771	0.115014
CM_c5	Gaa	-0.595061	4.54392	4.49413	0.0358616	0.11524
CM_c5	Myl6	-0.528826	6.78457	4.50421	0.0360307	0.115729
CM_c5	Taok1	-0.269475	7.43661	4.48678	0.0363947	0.116767
CM_c5	Gas5	-0.469645	5.72091	4.48266	0.0363803	0.116767
CM_c5	Ufsp2	-0.471478	5.10593	4.47543	0.0364044	0.116767
CM_c5	Tmem161a	-0.550874	4.72281	4.46937	0.0364214	0.116768
CM_c5	Idh1	-0.535291	5.48246	4.47406	0.0365126	0.117006
CM_c5	Gm49708	-0.480319	9.15318	4.47986	0.0365316	0.117013
CM_c5	Riox2	-0.573593	4.73429	4.46187	0.0365773	0.117105
CM_c5	Ophn1	-0.501948	6.21481	4.47168	0.0366631	0.117325
CM_c5	1810037I17Rik	0.836725	4.18688	4.45237	0.0367214	0.117458
CM_c5	5730480H06Rik	0.505095	4.78755	4.45549	0.0367857	0.117536
CM_c5	Lama5	0.380398	6.08049	4.46489	0.0367968	0.117536
CM_c5	Il13ra1	-0.576218	5.5825	4.46178	0.0367824	0.117536
CM_c5	Hnrnph1	-0.36668	6.75618	4.46535	0.0368251	0.117572
CM_c5	Cacna2d1	0.551674	9.90778	4.46286	0.0368802	0.117694
CM_c5	Med14	-0.37855	6.0511	4.45295	0.0370381	0.118089
CM_c5	Gm5532	-0.65856	6.54786	4.45517	0.0370257	0.118089
CM_c5	Utp11	-0.525848	4.90061	4.43752	0.0371343	0.118341
CM_c5	Fam149b	-0.409249	5.65163	4.44269	0.0371992	0.118493
CM_c5	Spta1	-0.762687	6.01183	4.44282	0.0372408	0.118571
CM_c5	Smyd2	-0.459445	6.53008	4.44395	0.0372611	0.118582
CM_c5	Bbof1	-0.605916	4.84901	4.4271	0.0373335	0.118757
CM_c5	Carns1	-0.633044	5.45522	4.43316	0.0373525	0.118763
CM_c5	Mtg2	0.445414	4.93218	4.4244	0.037468	0.119076
CM_c5	Fnta	-0.52367	4.84109	4.4184	0.037522	0.119193
CM_c5	Smad4	-0.372897	6.18615	4.42719	0.0375919	0.119305
CM_c5	Kif2a	-0.465683	5.57628	4.42374	0.0375829	0.119305
CM_c5	Ipo11	-0.37787	5.85939	4.4242	0.0376202	0.11934
CM_c5	Eif4g3	-0.364931	7.16432	4.42146	0.0377538	0.119655
CM_c5	Kpnb1	-0.543061	4.74473	4.40617	0.0377534	0.119655
CM_c5	Ubxn4	-0.431605	6.66795	4.41637	0.0378501	0.119905
CM_c5	Gna13	-0.517625	5.19528	4.40489	0.0379021	0.120015
CM_c5	Fam184a	0.981797	4.55175	4.39506	0.0380341	0.120261
CM_c5	Irx5	0.604861	4.7628	4.39773	0.0380026	0.120261
CM_c5	Acbd3	-0.450124	5.39743	4.39951	0.0380667	0.120261
CM_c5	Mgat4b	-0.57667	4.6728	4.3913	0.0380496	0.120261
CM_c5	Kifc3	-0.61248	5.71823	4.4041	0.0380201	0.120261
CM_c5	Bcas3	-0.379456	8.55572	4.40217	0.038165	0.120462
CM_c5	Plce1	-0.859367	7.63387	4.40725	0.0381562	0.120462
CM_c5	Uimc1	-0.393346	6.35002	4.39981	0.0381884	0.12048
CM_c5	Slc25a27	-0.512948	5.09512	4.38114	0.0383903	0.121062
CM_c5	Ccar1	-0.322997	7.39834	4.38968	0.0384371	0.121145
CM_c5	Arid2	-0.341452	7.45772	4.38902	0.0384516	0.121145
CM_c5	Mef2a	-0.336246	8.94489	4.38707	0.0384893	0.121209
CM_c5	Myl3	0.414106	10.0978	4.3836	0.038562	0.121383
CM_c5	Aldh6a1	-0.430608	6.2523	4.37845	0.0386431	0.121583
CM_c5	Abcc5	-0.305164	7.35674	4.37916	0.0386653	0.121597
CM_c5	Itsn2	-0.396995	6.98864	4.37644	0.0387203	0.121715
CM_c5	Pde7a	0.518237	8.27893	4.37111	0.0388391	0.122033
CM_c5	Trpc1	0.449198	5.7925	4.36189	0.038965	0.122373
CM_c5	E2f6	0.54528	5.01808	4.35166	0.0390609	0.122508
CM_c5	Fam135a	-0.452737	7.02816	4.36141	0.0390507	0.122508
CM_c5	Gm50321	-0.489239	6.18971	4.36	0.0390413	0.122508
CM_c5	AU019990	0.761612	4.25479	4.34079	0.0391365	0.122674
CM_c5	Selenbp1	0.519106	4.89998	4.3465	0.0391494	0.122674
CM_c5	Atad1	-0.432171	6.24021	4.34772	0.0393181	0.123147
CM_c5	Fam168b	-0.541302	5.77783	4.34195	0.0393902	0.123317
CM_c5	Mtor	-0.50409	6.06365	4.34169	0.039434	0.123398
CM_c5	Fam126a	0.345899	7.28102	4.34072	0.0395098	0.12358
CM_c5	Rgs6	-1.05742	9.69856	4.34181	0.0396064	0.123826
CM_c5	Arl8b	0.408292	5.43747	4.32806	0.0396652	0.123954
CM_c5	Srsf3	-0.283744	6.90554	4.33257	0.0396887	0.123971
CM_c5	Mical3	0.352711	8.61994	4.32785	0.0397975	0.124255
CM_c5	Wdr44	-0.589993	5.54996	4.32014	0.0398371	0.124323
CM_c5	Mtf2	0.414288	5.82354	4.32018	0.0398979	0.12445
CM_c5	Gm49336	-0.526054	4.9897	4.31114	0.0399138	0.12445
CM_c5	Metap1	0.523698	4.79808	4.31056	0.0399325	0.124452
CM_c5	Ccdc141	0.50823	9.88585	4.318	0.0400162	0.124657
CM_c5	BC031181	-0.716549	4.31228	4.29373	0.0400972	0.124797
CM_c5	Gm17106	-0.760752	4.48379	4.29586	0.0400943	0.124797
CM_c5	Platr31	0.792752	4.11709	4.29106	0.0402265	0.125042
CM_c5	Pank3	0.566182	4.44846	4.29538	0.0401975	0.125042
CM_c5	Eps15	-0.522337	5.72558	4.30431	0.0402303	0.125042
CM_c5	Zfp536	0.594456	6.69202	4.30616	0.040288	0.12511
CM_c5	Klhl12	-0.507108	5.13838	4.29693	0.0402773	0.12511
CM_c5	Sec31b	-0.642539	4.80826	4.29022	0.0403304	0.125185
CM_c5	Fbxl3	-0.311867	6.13582	4.30122	0.0403573	0.125213
CM_c5	Gab1	-0.340262	8.63162	4.29646	0.04051	0.125602
CM_c5	Ranbp10	-0.384357	5.89768	4.29295	0.040519	0.125602
CM_c5	Pex14	-0.397772	6.2069	4.29128	0.0405899	0.125709
CM_c5	Zhx2	-0.413745	6.77663	4.29286	0.0405854	0.125709
CM_c5	Vps50	0.442306	5.24245	4.28361	0.0406413	0.125812
CM_c5	Zdhhc21	-0.545385	5.05018	4.27552	0.0407438	0.126073
CM_c5	Rarres2	-2.99409	5.17267	4.26899	0.0408958	0.126486
CM_c5	Gm10115	-0.487595	5.86966	4.27541	0.040917	0.126495
CM_c5	Dlg1	-0.334331	8.29206	4.27716	0.0409559	0.126559
CM_c5	Nup188	0.535858	4.74745	4.26249	0.0410264	0.126721
CM_c5	Smurf1	0.332665	6.45785	4.26533	0.0412082	0.127169
CM_c5	Perm1	-0.523893	6.15507	4.26463	0.0411998	0.127169
CM_c5	Ogt	-0.303079	7.93845	4.2606	0.0413428	0.127414
CM_c5	Rnf14	-0.329576	6.19102	4.2591	0.0413354	0.127414
CM_c5	Got1	-0.357457	7.04302	4.26054	0.0413407	0.127414
CM_c5	Usp45	-0.416076	5.86278	4.25589	0.0413731	0.12745
CM_c5	Smim10l1	0.40675	4.91523	4.24433	0.0414878	0.127747
CM_c5	Mmp2	1.0494	3.56364	4.22914	0.0415123	0.127766
CM_c5	BC005537	-0.328856	7.11113	4.2518	0.0415468	0.127803
CM_c5	Ndfip1	-0.421772	6.73169	4.25001	0.0415799	0.127803
CM_c5	Tatdn1	-0.469235	5.72289	4.24682	0.0415641	0.127803
CM_c5	Ice2	0.428616	5.4086	4.24285	0.0416228	0.127822
CM_c5	Atad3a	-0.480456	6.0765	4.24667	0.0416141	0.127822
CM_c5	Pikfyve	-0.463795	5.49494	4.24117	0.0416567	0.127869
CM_c5	Snx2	-0.392102	5.75202	4.23534	0.0418426	0.128326
CM_c5	Eny2	-0.460525	5.47025	4.23379	0.041827	0.128326
CM_c5	Znrf3	0.44318	7.03368	4.23507	0.0419383	0.128558
CM_c5	Clk4	-0.376034	6.91497	4.2329	0.0419904	0.128558
CM_c5	Upf3b	-0.420854	5.84415	4.22938	0.0419971	0.128558
CM_c5	Ctif	-0.528946	5.67281	4.22751	0.042011	0.128558
CM_c5	Ciao3	-0.561003	4.77107	4.22046	0.0419608	0.128558
CM_c5	Bri3	0.392382	7.09486	4.23029	0.0420531	0.128574
CM_c5	Tle4	-0.409441	6.55821	4.22908	0.0420685	0.128574
CM_c5	Ankrd1	-0.68442	9.81419	4.22945	0.0420721	0.128574
CM_c5	Mapkapk2	-0.503549	7.36306	4.22728	0.0421307	0.12864
CM_c5	Eif4ebp1	-0.565021	5.05657	4.21724	0.0421164	0.12864
CM_c5	Sirt2	-0.402712	5.18101	4.21721	0.0421614	0.128677
CM_c5	Egln1	-0.325502	7.10327	4.21656	0.0423844	0.1293
CM_c5	Vcam1	1.2459	3.41583	4.18906	0.0424279	0.129376
CM_c5	Map3k2	-0.384108	6.40775	4.20923	0.0425365	0.12965
CM_c5	Aff4	-0.291712	7.25792	4.20336	0.0427045	0.130105
CM_c5	Ccdc77	0.485176	5.18987	4.19424	0.0427478	0.130123
CM_c5	Ccs	-0.55971	4.52811	4.18507	0.0427436	0.130123
CM_c5	Rrad	-0.480246	6.65885	4.19583	0.0428736	0.130333
CM_c5	Ythdf2	-0.517296	5.08051	4.18662	0.0428675	0.130333
CM_c5	Smim7	-0.642199	4.32855	4.17852	0.042836	0.130333
CM_c5	Spata13	-1.41557	4.7631	4.17796	0.0429502	0.130509
CM_c5	Pnpla8	-0.379068	6.66583	4.1916	0.0429773	0.130534
CM_c5	Atp6v0a1	-0.368937	7.1069	4.1833	0.0431919	0.131128
CM_c5	Arl6ip5	0.336511	6.09214	4.17759	0.0432853	0.131355
CM_c5	Rab40b	1.10792	3.42525	4.15268	0.0433307	0.131434
CM_c5	Armh4	0.657492	4.94353	4.16757	0.0433497	0.131435
CM_c5	Fbxw4	-0.417105	6.46339	4.17282	0.043428	0.131614
CM_c5	Sike1	0.461592	4.49943	4.15889	0.043458	0.131648
CM_c5	Plpp7	0.487048	4.72831	4.15927	0.0435054	0.131734
CM_c5	Usp7	-0.365377	6.01762	4.16349	0.0436221	0.132029
CM_c5	Dpf2	-0.458989	5.30573	4.15732	0.0436505	0.132057
CM_c5	Vti1a	-0.353773	7.80246	4.15747	0.0438332	0.132552
CM_c5	Ccdc93	-0.504043	5.1607	4.14369	0.043952	0.132854
CM_c5	Tcea1	-0.502337	5.91485	4.14561	0.0440516	0.133097
CM_c5	Fktn	-0.489457	6.196	4.14326	0.0441427	0.133172
CM_c5	Gypc	-0.548378	5.21251	4.13633	0.0441475	0.133172
CM_c5	Vamp2	-0.688217	4.54659	4.13016	0.0440984	0.133172
CM_c5	Il1rapl1	-2.64195	6.4259	4.1437	0.0441535	0.133172
CM_c5	Vrk2	0.556373	5.03614	4.1303	0.0443007	0.133442
CM_c5	Srp19	-0.570561	4.7187	4.12597	0.0442699	0.133442
CM_c5	Bcr	-1.32488	4.5887	4.1217	0.044284	0.133442
CM_c5	Qrich1	0.342004	6.83127	4.13109	0.0444843	0.133936
CM_c5	Creg1	-0.550189	5.68895	4.12403	0.0445594	0.134104
CM_c5	Dcaf1	0.353428	5.81689	4.12082	0.0446766	0.13438
CM_c5	Exoc6b	0.348702	7.82969	4.12336	0.0446899	0.13438
CM_c5	Atxn7	-0.349677	6.81902	4.12116	0.0447382	0.134467
CM_c5	Smox	0.528902	4.51639	4.10598	0.0447999	0.134532
CM_c5	Ralgapb	0.340286	6.50282	4.11749	0.044818	0.134532
CM_c5	Vps54	-0.344685	6.79464	4.11925	0.0447861	0.134532
CM_c5	Abcb1b	1.61314	5.48331	4.11794	0.0448418	0.134545
CM_c5	Kcnj3	0.625949	9.24118	4.1136	0.044962	0.134847
CM_c5	0610012G03Rik	-0.557862	5.23877	4.10186	0.0450299	0.134992
CM_c5	Ntmt1	0.541112	4.56793	4.08749	0.0452902	0.135275
CM_c5	Hdgf	0.530284	4.93428	4.09284	0.0452362	0.135275
CM_c5	Tbc1d14	0.474888	4.90485	4.09176	0.0452567	0.135275
CM_c5	Ralgapa2	0.454721	9.75452	4.1037	0.0451872	0.135275
CM_c5	Ptprg	-0.344791	9.65022	4.10494	0.0451553	0.135275
CM_c5	Rbbp6	-0.350722	6.64323	4.09959	0.0452845	0.135275
CM_c5	Tmed2	-0.375859	5.89643	4.09763	0.0452736	0.135275
CM_c5	Rmnd1	-0.498317	5.91129	4.09656	0.0453	0.135275
CM_c5	Socs5	-0.603951	5.46567	4.09849	0.0451665	0.135275
CM_c5	Dock4	-0.41366	7.72251	4.0953	0.0454112	0.135548
CM_c5	Lsmem2	-0.668632	4.55048	4.0783	0.0454338	0.135558
CM_c5	Retreg3	-0.541474	4.95016	4.08196	0.0454688	0.135603
CM_c5	Gm10435	-0.693086	4.93719	4.07864	0.0455376	0.13575
CM_c5	Rb1cc1	-0.360935	7.76962	4.08835	0.0455912	0.135852
CM_c5	Rnf213	-0.870993	5.91016	4.08503	0.0456312	0.135912
CM_c5	Xpo7	-0.336789	6.70752	4.08451	0.0456778	0.135993
CM_c5	Bahcc1	-0.646194	4.40416	4.06551	0.045724	0.136072
CM_c5	Nr6a1os	0.480143	5.51015	4.07365	0.0458501	0.136271
CM_c5	Ptpn2	-0.354065	6.14971	4.07725	0.0458319	0.136271
CM_c5	Isca2	-0.579155	5.01978	4.06919	0.045819	0.136271
CM_c5	H3f3b	0.574309	6.10048	4.07004	0.0460176	0.13671
CM_c5	Ankle2	0.538078	4.91779	4.06173	0.046045	0.136733
CM_c5	Dicer1	-0.339337	6.21611	4.06382	0.0461905	0.136989
CM_c5	Tmem135	-0.346122	7.79989	4.06591	0.0461778	0.136989
CM_c5	Anxa7	-0.458106	5.48885	4.05979	0.0461897	0.136989
CM_c5	2210408F21Rik	0.41285	8.5797	4.06294	0.0462524	0.137114
CM_c5	Ssbp3	-0.482977	5.99345	4.05851	0.046305	0.137211
CM_c5	Bcl11a	0.639222	5.37593	4.05299	0.0463719	0.137306
CM_c5	Capn7	-0.456758	6.22274	4.05598	0.0463967	0.137306
CM_c5	Rasl11b	-0.812633	4.76309	4.04394	0.0463869	0.137306
CM_c5	Kansl1	-0.317668	8.73146	4.05382	0.0464934	0.137534
CM_c5	Ndufa12	0.382594	6.67092	4.05119	0.0465506	0.137644
CM_c5	Desi1	0.504048	4.8934	4.0412	0.0465833	0.137645
CM_c5	Cdk13	-0.314381	7.45942	4.04991	0.0466009	0.137645
CM_c5	Tfeb	-0.38935	6.25541	4.04806	0.0466106	0.137645
CM_c5	Smc3	-0.467865	5.52778	4.04337	0.0466331	0.137653
CM_c5	Ssr3	0.55869	4.92055	4.03703	0.046701	0.13776
CM_c5	Rrbp1	0.422429	6.92255	4.04476	0.0467289	0.13776
CM_c5	Smarcc2	-0.345053	6.1941	4.04374	0.0467211	0.13776
CM_c5	Flii	-0.475174	5.08301	4.0336	0.0467886	0.137877
CM_c5	Myzap	0.460767	9.04572	4.03985	0.046864	0.138001
CM_c5	Zkscan3	-0.350727	7.29048	4.03978	0.0468704	0.138001
CM_c5	Sf3b2	-0.388174	5.69284	4.02989	0.0470277	0.138405
CM_c5	Lamtor3	0.46473	4.62225	4.01532	0.0472137	0.138893
CM_c5	Pfkm	-0.409053	7.09275	4.02552	0.0472514	0.138945
CM_c5	Dpp8	0.360808	6.19791	4.02309	0.0472777	0.138963
CM_c5	Ppm1b	-0.347718	7.11057	4.02215	0.0473424	0.139095
CM_c5	Mysm1	-0.371874	6.03466	4.0129	0.0475352	0.139543
CM_c5	2310022B05Rik	-0.707148	4.28374	3.99696	0.0475211	0.139543
CM_c5	Znrf2	0.426892	5.95026	4.0108	0.047588	0.13958
CM_c5	Poldip3	-0.547597	4.49194	3.99744	0.0475881	0.13958
CM_c5	4930453N24Rik	0.503859	4.48866	3.99963	0.0476085	0.13958
CM_c5	Klhl5	0.645905	4.89799	3.99704	0.0477806	0.140026
CM_c5	4732440D04Rik	-0.616348	5.72589	3.99755	0.0479025	0.140324
CM_c5	Immp1l	0.361009	6.12937	3.99312	0.0480893	0.140811
CM_c5	Prkaa2	-0.48389	7.96938	3.98798	0.0482792	0.141307
CM_c5	Kif13a	-0.349256	8.25192	3.98492	0.0483621	0.141431
CM_c5	Dbp	-0.558477	5.98579	3.98279	0.0483508	0.141431
CM_c5	Cs	-0.308524	7.23618	3.98328	0.0484077	0.141504
CM_c5	Csgalnact2	0.507367	4.44343	3.96883	0.0484475	0.141561
CM_c5	Srp72	0.374402	5.58941	3.97615	0.0484938	0.141636
CM_c5	Hhat	-0.682305	5.82559	3.97461	0.0485498	0.14168
CM_c5	Invs	-0.688609	4.87814	3.96647	0.0485479	0.14168
CM_c5	Pex1	0.453767	5.1926	3.96971	0.0486002	0.141768
CM_c5	Zc3h8	0.466979	4.72124	3.96336	0.0486701	0.141912
CM_c5	Pcgf5	-0.499609	8.5826	3.97157	0.0487315	0.142031
CM_c5	Fxr1	0.334608	7.91477	3.96969	0.0487855	0.142129
CM_c5	Hnrnpul2	-0.473425	5.113	3.95782	0.0488768	0.142285
CM_c5	Rilp	-0.580761	4.76428	3.9538	0.0488804	0.142285
CM_c5	Slc38a9	-0.410128	6.32986	3.96059	0.0490074	0.142576
CM_c5	Adamts6	-0.439145	7.06352	3.96119	0.0490214	0.142576
CM_c5	Dnajc1	0.322317	7.97711	3.9594	0.0490737	0.142668
CM_c5	Herc4	-0.285715	6.96685	3.95534	0.0491839	0.142929
CM_c5	Gpat3	0.49875	5.8065	3.95156	0.0492133	0.142954
CM_c5	Crlf3	-0.502668	5.13347	3.94493	0.0492433	0.142981
CM_c5	Txlng	-0.44547	6.26539	3.94646	0.0494002	0.143377
CM_c5	Opa1	-0.26091	6.83241	3.94608	0.0494421	0.143438
CM_c5	Dmd	-0.680553	12.9084	3.94026	0.0496078	0.143859
CM_c5	Mbtd1	-0.339293	7.20634	3.92887	0.0499397	0.1447
CM_c5	Ldah	-0.354365	6.32866	3.92819	0.0499266	0.1447
CM_c5	Obsl1	-0.536088	5.20121	3.92011	0.049967	0.144718
CM_c5	Esco1	-0.367289	5.92377	3.91756	0.050191	0.145306
CM_c5	Diaph1	-0.63293	5.48132	3.9118	0.0502675	0.145467
CM_c5	Mcts1	-0.476739	5.47427	3.91073	0.0503067	0.14552
CM_c5	C1qbp	0.57997	4.14509	3.89588	0.0504504	0.145874
CM_c5	Vezt	-0.359676	6.26522	3.90693	0.0505345	0.146056
CM_c5	Mpp5	-0.36442	7.1688	3.90049	0.0507588	0.146644
CM_c5	Myl12b	0.59938	5.50381	3.89454	0.0508047	0.146715
CM_c5	Gsr	-0.546197	5.03875	3.88655	0.0508965	0.146919
CM_c5	Dnttip1	0.448344	4.86312	3.88361	0.0509913	0.147131
CM_c5	Timm21	-0.584264	4.60295	3.878	0.0510137	0.147135
CM_c5	Lmbrd2	-0.559684	4.75316	3.87838	0.0510506	0.14718
CM_c5	Cnep1r1	-0.495436	5.07527	3.87306	0.0513089	0.14782
CM_c5	Polr3a	-0.555893	4.83542	3.87029	0.0513154	0.14782
CM_c5	Arfgap1	0.465413	4.80502	3.86663	0.0514786	0.148228
CM_c5	Mboat2	0.602219	5.32164	3.86942	0.0515115	0.148262
CM_c5	Cspp1	-0.501509	6.24596	3.86952	0.0516286	0.148537
CM_c5	D830005E20Rik	-0.637686	10.6767	3.86753	0.0517231	0.148747
CM_c5	Ss18	-0.346438	6.01971	3.86396	0.0517737	0.148831
CM_c5	Cenpa	0.479951	5.96958	3.86081	0.0518666	0.148945
CM_c5	Rabgef1	0.429547	5.06552	3.85566	0.0518671	0.148945
CM_c5	Wac	-0.321156	7.6142	3.86261	0.0518782	0.148945
CM_c5	Coq9	-0.406132	6.35667	3.85955	0.0519363	0.148948
CM_c5	Gm36827	-0.739669	6.89148	3.86358	0.0519053	0.148948
CM_c5	Robo1	-2.57693	5.19055	3.85045	0.0519435	0.148948
CM_c5	Htatsf1	-0.839341	4.24574	3.83928	0.0520295	0.149133
CM_c5	Phlpp1	-0.512682	7.75781	3.8456	0.0523884	0.150037
CM_c5	Grip1	-2.3805	7.40353	3.85102	0.0523858	0.150037
CM_c5	Pou2f1	-0.38652	7.09288	3.84325	0.0524553	0.150167
CM_c5	Map7d1	-0.344619	6.23377	3.83894	0.0525465	0.150196
CM_c5	Pdxdc1	-0.400103	5.8127	3.83754	0.0525377	0.150196
CM_c5	Nvl	-0.418043	5.5525	3.83612	0.0525347	0.150196
CM_c5	Adcy6	-0.449863	7.18671	3.8401	0.0525522	0.150196
CM_c5	Mmut	-0.450431	5.20871	3.82866	0.0526806	0.150438
CM_c5	Ankrd33b	-0.453936	6.308	3.83537	0.0526595	0.150438
CM_c5	Zfp950	-0.333931	7.03849	3.83442	0.0527217	0.150494
CM_c5	Osgepl1	-0.491786	5.60158	3.82645	0.0528348	0.150754
CM_c5	Gm15270	-0.641586	4.90498	3.81428	0.0530176	0.151214
CM_c5	Mylk3	-0.45863	8.62816	3.8229	0.0530735	0.151311
CM_c5	Prpf8	-0.506572	4.70662	3.80263	0.0533278	0.151973
CM_c5	Emc2	-0.369872	6.08519	3.81025	0.0534078	0.152076
CM_c5	Hsdl2	-0.539405	6.77284	3.81219	0.0533936	0.152076
CM_c5	Arnt	0.325425	6.78833	3.80905	0.0534893	0.152183
CM_c5	Klhl28	-0.513051	5.04773	3.80077	0.0534882	0.152183
CM_c5	Ing4	0.380303	5.03253	3.80071	0.0535309	0.152191
CM_c5	Gm49959	-0.61147	5.29451	3.80113	0.0535359	0.152191
CM_c5	Ddx60	-0.996548	4.8417	3.79454	0.0535752	0.15224
CM_c5	Macf1	-0.329995	9.66078	3.80289	0.0536851	0.152489
CM_c5	Pabpc4	-0.342458	6.50903	3.80045	0.053745	0.152597
CM_c5	Mapk14	0.36289	6.80612	3.79823	0.0538243	0.15276
CM_c5	Osbpl1a	-0.365592	7.25438	3.79638	0.0538929	0.152892
CM_c5	Fbxw8	0.421037	5.92071	3.78828	0.054075	0.153345
CM_c5	Nsd1	-0.261674	7.93235	3.78903	0.0541226	0.153417
CM_c5	Ndufa6	0.395498	6.71917	3.78274	0.0543042	0.153869
CM_c5	Wdr36	-0.442056	4.60644	3.76855	0.054368	0.153987
CM_c5	Cnot3	-0.406282	5.39415	3.77474	0.0543967	0.154005
CM_c5	Rnf114	0.398375	5.49757	3.77136	0.0545452	0.154345
CM_c5	Lrrc20	-0.438153	6.33088	3.77392	0.0545612	0.154345
CM_c5	Exoc5	-0.381768	6.11196	3.76999	0.0546658	0.154578
CM_c5	Zbtb44	0.368056	5.94277	3.76362	0.054854	0.15492
CM_c5	Cradd	-0.388871	7.90103	3.76582	0.0548527	0.15492
CM_c5	Yars	-0.407765	5.25275	3.75936	0.0548487	0.15492
CM_c5	Plscr5	-0.716334	4.5876	3.75086	0.0548942	0.15497
CM_c5	Ran	0.700491	4.16908	3.747	0.0550079	0.155228
CM_c5	Rnf168	-0.655397	4.25693	3.74282	0.0550514	0.155287
CM_c5	Atp6v0b	-0.385829	6.4235	3.75725	0.0550961	0.15535
CM_c5	Tmem241	-0.582182	5.45551	3.75171	0.0551302	0.155383
CM_c5	Deptor	0.704345	4.37189	3.74162	0.055237	0.155621
CM_c5	Mob4	-0.415211	5.34535	3.74287	0.0553975	0.15601
CM_c5	U2af2	-0.483042	5.1403	3.73662	0.0555412	0.156351
CM_c5	Xndc1	-0.487167	5.42479	3.73754	0.0555836	0.156406
CM_c5	Pdcd7	0.610716	4.07977	3.72366	0.0557314	0.156759
CM_c5	Trappc9	-0.371203	7.42294	3.73487	0.0558422	0.157007
CM_c5	Rrm2b	-0.517427	4.86043	3.72105	0.0559594	0.157272
CM_c5	Col5a1	0.967893	3.9846	3.70899	0.0561938	0.15737
CM_c5	Uso1	0.405653	5.95422	3.72672	0.0560381	0.15737
CM_c5	Crebbp	-0.300448	8.11335	3.72633	0.0561176	0.15737
CM_c5	Irf2	-0.312583	7.38526	3.7275	0.0560804	0.15737
CM_c5	Bicral	-0.328087	6.50973	3.72585	0.0561111	0.15737
CM_c5	Susd6	-0.342561	7.92339	3.72386	0.0561986	0.15737
CM_c5	Cdc27	-0.432961	6.00082	3.72345	0.0561429	0.15737
CM_c5	Dctn6	-0.456491	5.38262	3.71837	0.0561961	0.15737
CM_c5	Acbd6	-0.541206	5.89271	3.72481	0.0560805	0.15737
CM_c5	Fndc3a	-0.454076	6.28109	3.72146	0.0562365	0.157412
CM_c5	Arl2bp	-0.593402	4.28161	3.70411	0.0563218	0.157587
CM_c5	Fbxo34	-0.485049	5.36843	3.70984	0.0564701	0.157938
CM_c5	Gnpat	-0.391493	6.5969	3.70951	0.0566486	0.158374
CM_c5	Abcc9	0.460782	8.09165	3.70506	0.0568113	0.158764
CM_c5	Qtrt2	-0.585412	4.6628	3.69161	0.0568573	0.158829
CM_c5	Maco1	-0.366729	6.40732	3.69774	0.0570252	0.159234
CM_c5	Mvb12b	0.454359	5.23466	3.68968	0.0571359	0.159414
CM_c5	Atxn10	-0.40059	6.83121	3.69539	0.0571231	0.159414
CM_c5	Zfp507	-0.553611	4.64542	3.68228	0.0571654	0.159432
CM_c5	Pik3cb	0.62229	4.80036	3.6803	0.0573481	0.159756
CM_c5	D230022J07Rik	0.537869	4.77553	3.67733	0.0574419	0.159756
CM_c5	Ap3m1	-0.366399	5.56344	3.68433	0.0573611	0.159756
CM_c5	Fam189a2	-0.433636	6.39217	3.68509	0.0574428	0.159756
CM_c5	Flot2	-0.500166	5.15419	3.6805	0.0573836	0.159756
CM_c5	Sorbs1	-0.541878	11.5095	3.68918	0.0573295	0.159756
CM_c5	Emc10	-0.627153	4.40637	3.67204	0.0574212	0.159756
CM_c5	Ank3	-0.604074	9.93751	3.68318	0.0575303	0.159935
CM_c5	Col4a5	-0.471435	8.24663	3.67945	0.0576613	0.160234
CM_c5	Trabd2b	-0.608484	9.0287	3.67286	0.0578805	0.160779
CM_c5	Proser1	0.531098	4.57196	3.65889	0.0580088	0.161071
CM_c5	Gtf2h5	0.526821	4.48364	3.65595	0.0580844	0.16116
CM_c5	Asb11	-0.524163	7.29869	3.66677	0.0580875	0.16116
CM_c5	Txndc17	-0.986375	3.87101	3.64247	0.0582406	0.16152
CM_c5	Prickle1	-0.448832	7.7729	3.66108	0.0582803	0.161566
CM_c5	Ptpn3	-0.431511	7.10217	3.65609	0.0584456	0.161959
CM_c5	Supt16	-0.377301	5.56129	3.65043	0.058501	0.162048
CM_c5	Ercc6l2	-0.42638	5.70629	3.64914	0.0585702	0.162175
CM_c5	Letm1	0.404776	5.00304	3.64205	0.0586857	0.162429
CM_c5	Pex19	-0.515461	5.26547	3.64081	0.0587533	0.162551
CM_c5	Cdon	-2.17985	5.34205	3.63704	0.0588462	0.162744
CM_c5	Trip11	-0.308594	7.78629	3.63878	0.059039	0.163172
CM_c5	Ank	-0.593229	9.20052	3.63834	0.0590482	0.163172
CM_c5	Hspb6	0.497262	5.82469	3.6327	0.0591624	0.163422
CM_c5	Oma1	-0.373546	5.85048	3.62616	0.0593837	0.163968
CM_c5	Rnps1	0.415609	5.03201	3.62063	0.0594302	0.164031
CM_c5	Dnajc21	-0.457308	4.91605	3.61391	0.0595859	0.164395
CM_c5	Tcap	-0.396218	9.25499	3.61938	0.0597018	0.164597
CM_c5	4930556N13Rik	-0.686176	5.1697	3.61201	0.0597065	0.164597
CM_c5	Slc16a4	0.578712	4.41553	3.60694	0.0597542	0.164663
CM_c5	Ttf1	0.43347	4.46225	3.60525	0.0598183	0.164774
CM_c5	Rnf20	-0.408194	5.02171	3.60551	0.0599138	0.164972
CM_c5	Iqcb1	-0.463749	5.07773	3.6037	0.0599895	0.165114
CM_c5	Dcaf11	-0.450673	5.33354	3.60416	0.060043	0.16513
CM_c5	Fam20b	-0.521342	5.06601	3.60246	0.0600245	0.16513
CM_c5	Spcs3	0.582228	4.4879	3.59613	0.0601514	0.165363
CM_c5	Psma4	0.419445	5.24599	3.59909	0.0602296	0.165446
CM_c5	Spast	-0.427824	5.4907	3.60015	0.0602208	0.165446
CM_c5	mt-Nd5	0.399008	9.95014	3.60002	0.0603759	0.165717
CM_c5	Col4a3bp	-0.266877	6.58125	3.60026	0.0603559	0.165717
CM_c5	Reps1	0.373808	5.85851	3.59643	0.0604297	0.165799
CM_c5	Fbxo28	-0.509353	5.59849	3.59309	0.060488	0.165893
CM_c5	Gatad1	0.489032	4.68848	3.58534	0.0605809	0.166082
CM_c5	Slc25a17	-0.439058	5.17693	3.5827	0.0607595	0.166506
CM_c5	Rapgef6	0.323097	7.96296	3.58527	0.0609023	0.166831
CM_c5	Dph6	-0.349708	6.39664	3.58328	0.0609438	0.166879
CM_c5	Cdc34	0.534918	4.33538	3.56401	0.0612468	0.167642
CM_c5	Arglu1	-0.255015	6.97948	3.57454	0.0612799	0.167666
CM_c5	Ptcd3	0.314215	6.26275	3.57289	0.0613047	0.167668
CM_c5	1700113H08Rik	-0.938342	4.75037	3.56028	0.0613765	0.167798
CM_c5	Apc	-0.276037	7.694	3.57092	0.0614153	0.167838
CM_c5	Lman2l	-0.476773	4.71096	3.55923	0.0614542	0.167878
CM_c5	Dip2a	0.48972	4.63819	3.5591	0.0615055	0.167885
CM_c5	Ubtd1	-0.5707	4.7629	3.55817	0.0614987	0.167885
CM_c5	Rnf141	0.429142	5.13807	3.5615	0.061542	0.167919
CM_c5	Tnik	0.439929	8.17715	3.56512	0.0616203	0.168066
CM_c5	Pecam1	0.81644	5.72178	3.56365	0.0616918	0.168195
CM_c5	Avl9	0.490377	5.24989	3.5543	0.0618263	0.168495
CM_c5	Cox7a2	0.405428	7.36079	3.5556	0.0619625	0.168734
CM_c5	Eif4b	-0.443718	5.30122	3.5505	0.0619446	0.168734
CM_c5	Nsrp1	-0.500129	4.94935	3.54359	0.0620916	0.169019
CM_c5	Maml1	0.392554	5.22061	3.54588	0.0621244	0.169042
CM_c5	Srgap2	-0.494755	7.12631	3.54769	0.0622494	0.169315
CM_c5	2310014F06Rik	-0.614163	6.52461	3.54438	0.0623468	0.169514
CM_c5	Psmd6	0.554167	4.28173	3.52996	0.0624687	0.169579
CM_c5	Nim1k	0.530501	4.65057	3.53326	0.0624479	0.169579
CM_c5	Cipc	-0.367343	6.16448	3.54161	0.0624222	0.169579
CM_c5	Chsy1	-0.51155	4.84473	3.53341	0.0624293	0.169579
CM_c5	F11r	-0.673323	5.34109	3.53495	0.0625036	0.169607
CM_c5	Trpm4	-0.474862	5.57877	3.53564	0.0625484	0.169662
CM_c5	Mecp2	-0.396214	7.2781	3.53604	0.0626754	0.16994
CM_c5	Zfp397	-0.44782	5.85606	3.52847	0.0628616	0.170378
CM_c5	Thoc1	-0.394018	6.03826	3.5224	0.0631118	0.170989
CM_c5	Ddx42	-0.362041	5.48992	3.51858	0.0631614	0.17099
CM_c5	Acsl4	-0.979086	5.03425	3.51564	0.0631372	0.17099
CM_c5	Gm17428	-0.648631	7.862	3.52146	0.0632705	0.171219
CM_c5	Brd7	-0.308536	6.18304	3.51516	0.0633965	0.171359
CM_c5	Pcf11	-0.376409	6.31082	3.51673	0.0633487	0.171359
CM_c5	BC034090	-0.459775	6.00088	3.51452	0.0633964	0.171359
CM_c5	Fkbp3	-0.318523	6.33493	3.51149	0.0635454	0.171694
CM_c5	Timm17a	-0.520824	5.8194	3.50418	0.0637521	0.172185
CM_c5	Snw1	-0.389319	4.92175	3.49749	0.0637941	0.172213
CM_c5	Zcrb1	-0.428889	5.27783	3.49961	0.0638121	0.172213
CM_c5	Anxa3	1.25213	5.22083	3.50328	0.0638412	0.172224
CM_c5	Mapre3	0.424011	5.35481	3.49839	0.0639041	0.172327
CM_c5	Xrn2	0.286463	6.74688	3.4993	0.0640208	0.172575
CM_c5	Abi3bp	0.957918	4.80959	3.49096	0.0641517	0.172724
CM_c5	Tnni3k	0.558793	10.1979	3.49533	0.0641759	0.172724
CM_c5	Cfdp1	-0.337401	6.26544	3.49541	0.0641395	0.172724
CM_c5	Coro6	-0.534936	8.25228	3.49689	0.0641244	0.172724
CM_c5	Gata4	-0.390076	8.67528	3.49362	0.0642444	0.172841
CM_c5	Jarid2	-0.30257	8.20489	3.49227	0.0642974	0.172916
CM_c5	Ivns1abp	-0.50041	9.74175	3.48789	0.0644561	0.173276
CM_c5	Sf3b3	-0.443804	5.41645	3.47833	0.0646465	0.173653
CM_c5	Purb	-0.472635	5.32812	3.47801	0.0646348	0.173653
CM_c5	Ppm1k	0.397586	6.41866	3.48113	0.064689	0.1737
CM_c5	Als2	-0.625112	4.44301	3.46592	0.0648077	0.173951
CM_c5	Zc3hav1	0.81247	4.5042	3.46599	0.0649263	0.174202
CM_c5	Eri3	-0.350859	6.72588	3.47402	0.0649756	0.174266
CM_c5	Sars	0.445163	4.664	3.46286	0.0650815	0.174335
CM_c5	Ip6k1	0.329781	6.62381	3.47173	0.0650568	0.174335
CM_c5	Magt1	-0.403324	5.56041	3.46725	0.0651017	0.174335
CM_c5	Kcnh2	-0.61325	4.90316	3.46407	0.0650307	0.174335
CM_c5	Ppfia1	-0.397741	7.73495	3.46892	0.0651835	0.174419
CM_c5	Coq8a	-0.404238	7.07624	3.46891	0.0651798	0.174419
CM_c5	mt-Nd4l	0.413319	8.79748	3.46254	0.0654219	0.174949
CM_c5	Zfp277	-0.422736	5.68569	3.45924	0.0654322	0.174949
CM_c5	Virma	-0.337017	6.126	3.45852	0.0655261	0.175132
CM_c5	Bphl	0.425288	4.79385	3.45039	0.0655949	0.175181
CM_c5	Ammecr1	-0.470983	6.83817	3.45829	0.0655803	0.175181
CM_c5	Snhg8	0.514734	4.28399	3.44473	0.0656769	0.175333
CM_c5	Sdc2	0.525121	6.15932	3.4523	0.0657691	0.175443
CM_c5	Hand2os1	-0.430264	8.46022	3.45415	0.0657463	0.175443
CM_c5	Pdcd10	0.341068	5.29588	3.44568	0.0658959	0.175714
CM_c5	Ccz1	0.399293	5.13879	3.43638	0.0662221	0.176516
CM_c5	Trim25	-0.761661	4.41455	3.42113	0.066514	0.177226
CM_c5	2010-09-01	-0.492058	4.72373	3.42086	0.0666591	0.177544
CM_c5	Pabpc1	-1.09774	5.66712	3.42847	0.0666981	0.17758
CM_c5	Zfyve26	-0.549314	4.88316	3.41981	0.0667469	0.177641
CM_c5	Adal	0.477885	4.59591	3.41661	0.0668604	0.177875
CM_c5	Kmt5a	-0.387839	6.91456	3.41999	0.0670714	0.178368
CM_c5	Tbc1d24	0.556005	4.80385	3.41136	0.0671245	0.17844
CM_c5	Bcl7a	0.420942	4.85466	3.40628	0.0673354	0.178914
CM_c5	Zfp975	-0.517993	4.86612	3.40436	0.0673545	0.178914
CM_c5	Mib1	-0.265453	6.92956	3.40943	0.0674885	0.179202
CM_c5	1110019D14Rik	0.438847	6.34221	3.40442	0.0676586	0.179584
CM_c5	Apobec2	0.400023	5.71683	3.40095	0.0677299	0.179634
CM_c5	Frmd6	-0.372228	7.35938	3.40336	0.067736	0.179634
CM_c5	Zfp523	-0.52747	4.62447	3.39231	0.067755	0.179634
CM_c5	Polr3h	-0.54525	6.24091	3.39969	0.0678349	0.179777
CM_c5	Atp2b1	-0.318882	7.11109	3.39518	0.0680593	0.180234
CM_c5	Mtfr1l	-0.543309	4.81093	3.38668	0.0680395	0.180234
CM_c5	Zfp131	-0.5666	4.95923	3.38267	0.0682464	0.18066
CM_c5	Homer1	-0.459403	7.1337	3.38666	0.0684016	0.181002
CM_c5	Kcnt2	-1.49539	5.77811	3.3841	0.0684853	0.181154
CM_c5	Bmp1	-0.588	4.64872	3.3734	0.0685164	0.181167
CM_c5	Ddx3x	-0.372862	5.96421	3.37889	0.0686412	0.181428
CM_c5	Rbbp8	-1.46975	5.62364	3.37752	0.0687019	0.181519
CM_c5	Ackr4	0.567539	4.84675	3.36138	0.0691447	0.182619
CM_c5	Ndufaf2	0.333891	5.46683	3.36109	0.0692936	0.182873
CM_c5	Rbmx	-0.377452	6.16295	3.36344	0.0692917	0.182873
CM_c5	Lamp2	-0.342417	7.4424	3.35795	0.0695684	0.183528
CM_c5	Tomm70a	-0.289069	6.00837	3.35545	0.0696023	0.183548
CM_c5	Cog6	0.338892	5.37839	3.35011	0.0697263	0.183665
CM_c5	Top2b	-0.303637	6.72426	3.35427	0.0697056	0.183665
CM_c5	Gm35188	-0.490588	6.16718	3.3528	0.0697256	0.183665
CM_c5	Nr3c2	-0.379066	9.31931	3.3499	0.0698921	0.184032
CM_c5	Ift43	-0.443212	5.28438	3.3434	0.0699521	0.18412
CM_c5	Shprh	0.308438	6.25694	3.34658	0.0699941	0.18416
CM_c5	6030443J06Rik	-0.464151	6.13308	3.34008	0.0702467	0.184755
CM_c5	Mgll	0.659215	6.45011	3.3417	0.0703079	0.184845
CM_c5	Leng8	-0.35795	6.32665	3.33757	0.0703712	0.184941
CM_c5	Cep162	0.498819	4.70515	3.32874	0.0704489	0.185075
CM_c5	Lamc1	-0.424439	7.09192	3.33417	0.070546	0.18526
CM_c5	Esrrg	-0.656253	10.7278	3.33339	0.0705729	0.185261
CM_c5	Fgf13	-0.722639	11.9808	3.33001	0.0707134	0.185559
CM_c5	Mapkap1	0.283101	7.23523	3.32928	0.0707489	0.185582
CM_c5	Camk2d	0.367668	10.0141	3.32283	0.0710143	0.186086
CM_c5	Ankrd11	-0.219622	8.21043	3.32393	0.0709746	0.186086
CM_c5	Dock5	-0.743189	5.43913	3.3183	0.0710218	0.186086
CM_c5	Upp2	0.376215	6.32059	3.32047	0.0710841	0.186179
CM_c5	Wdfy2	-0.367133	6.07808	3.319	0.0711208	0.186205
CM_c5	Ywhaz	-0.306858	6.36421	3.31286	0.0714073	0.186884
CM_c5	Tmtc2	0.7677	6.82	3.31595	0.0714516	0.186929
CM_c5	Dusp16	0.318097	6.46992	3.31122	0.0714829	0.186941
CM_c5	Rint1	0.411822	4.9684	3.30386	0.0715621	0.187077
CM_c5	Ripor1	0.486159	4.63703	3.29997	0.0716404	0.187211
CM_c5	Ggnbp1	-0.489754	6.17984	3.30389	0.071767	0.187471
CM_c5	Utp20	-0.448638	5.09359	3.29469	0.0719412	0.187855
CM_c5	Eif4enif1	-0.447467	5.34582	3.29423	0.0720306	0.188018
CM_c5	Ywhae	-0.254448	7.02516	3.29757	0.0720834	0.188085
CM_c5	Gga3	-0.532179	4.62902	3.28646	0.0721374	0.188151
CM_c5	Abra	-0.594635	5.8674	3.29351	0.0721631	0.188151
CM_c5	Mrpl48	-0.471802	5.40194	3.28951	0.0722439	0.18822
CM_c5	Gm19461	-0.54397	5.81489	3.29162	0.072237	0.18822
CM_c5	Bzw1	-0.564136	4.63778	3.28275	0.072294	0.18828
CM_c5	Myh7	-0.643624	9.02931	3.29182	0.0723764	0.188423
CM_c5	Cc2d2a	0.430837	5.22781	3.27706	0.0727686	0.189336
CM_c5	Prpf18	0.357596	5.08081	3.27595	0.0727815	0.189336
CM_c5	Mif4gd	-0.574462	4.31644	3.26688	0.0728688	0.189492
CM_c5	Pstk	-0.430514	5.7788	3.27524	0.0729385	0.189602
CM_c5	Ssb	0.352379	5.58453	3.27085	0.0731088	0.189967
CM_c5	Txn2	-0.40032	5.476	3.26871	0.0731613	0.189967
CM_c5	6430590A07Rik	-0.514366	4.8556	3.26487	0.0731447	0.189967
CM_c5	Gtf2a1	-0.339212	5.65558	3.26787	0.0732378	0.190094
CM_c5	Adk	-0.366253	10.0906	3.26992	0.0732671	0.190099
CM_c5	mt-Nd1	0.379237	10.8606	3.26783	0.0733569	0.190207
CM_c5	Micall1	-0.410136	6.28396	3.26692	0.0733637	0.190207
CM_c5	Mrpl12	0.528918	4.88635	3.2599	0.07343	0.190237
CM_c5	Lypla1	-0.412455	5.64852	3.26362	0.0734184	0.190237
CM_c5	Smad6	0.560654	5.54501	3.26166	0.0735004	0.190277
CM_c5	Lrp6	0.331908	7.0321	3.26463	0.0734974	0.190277
CM_c5	Ola1	0.331	5.60259	3.25974	0.0735951	0.190372
CM_c5	Spred2	-0.353899	6.78529	3.26132	0.0736373	0.190372
CM_c5	Terf2	-0.388657	5.32101	3.25669	0.0736472	0.190372
CM_c5	Gm39214	-0.511646	6.11978	3.26015	0.0736392	0.190372
CM_c5	Klhl24	-0.303082	8.20118	3.25592	0.0738827	0.190838
CM_c5	Gm32027	-0.578047	7.31878	3.25659	0.0738796	0.190838
CM_c5	Bach1	-0.410933	6.1545	3.24619	0.0742565	0.191732
CM_c5	Ubr4	-0.352397	6.28697	3.24515	0.0743157	0.191814
CM_c5	Casp4	1.64055	3.4908	3.22348	0.0746601	0.192487
CM_c5	Rasa3	0.469676	5.02557	3.23344	0.0746276	0.192487
CM_c5	Slit3	-1.68919	8.34344	3.2437	0.0746397	0.192487
CM_c5	Tlr4	-0.624949	8.5222	3.23762	0.074737	0.192614
CM_c5	Gdpd5	-0.516366	5.08154	3.22721	0.0748686	0.192871
CM_c5	Gm35576	-0.679559	4.71299	3.22364	0.0748925	0.192871
CM_c5	Ky	0.478983	5.86213	3.22955	0.0749628	0.192981
CM_c5	Uqcrc1	0.299336	7.1329	3.22935	0.0750499	0.193133
CM_c5	Nebl	0.395427	9.27644	3.22485	0.0752492	0.193358
CM_c5	St13	-0.346882	5.79155	3.22305	0.0752332	0.193358
CM_c5	Msn	-0.419071	6.3542	3.2244	0.0752397	0.193358
CM_c5	Ccnd3	-0.617619	5.78525	3.22297	0.0752248	0.193358
CM_c5	Ptdss1	-0.478629	5.0214	3.2167	0.0753237	0.193478
CM_c5	Fmo2	-1.81957	4.49555	3.21168	0.0753534	0.193482
CM_c5	Mgat1	0.441363	4.85872	3.21225	0.07553	0.193864
CM_c5	Cisd2	0.338138	6.93716	3.21264	0.075793	0.194467
CM_c5	Ptprm	-0.39322	10.1987	3.21141	0.075849	0.194539
CM_c5	Clstn1	-0.591959	4.62248	3.20023	0.0759214	0.194652
CM_c5	Sap130	-0.385892	5.80789	3.20547	0.0760237	0.194842
CM_c5	2310015A10Rik	-0.460052	5.36977	3.20267	0.0760553	0.194851
CM_c5	Mettl8	0.459844	4.59908	3.19775	0.0761148	0.194932
CM_c5	L3mbtl3	0.496128	5.32456	3.20032	0.0761801	0.194955
CM_c5	Nol8	-0.50838	4.6976	3.19547	0.0761742	0.194955
CM_c5	Mrps5	-0.363037	5.97755	3.19729	0.0764204	0.195437
CM_c5	Col3a1	-1.48222	7.12145	3.20329	0.0764251	0.195437
CM_c5	Rap1b	-0.340279	6.05611	3.19295	0.0766277	0.195883
CM_c5	Tomm40	-0.389693	6.26406	3.18886	0.0768355	0.196342
CM_c5	Yeats2	0.331299	5.77315	3.18633	0.0768981	0.196429
CM_c5	Cnksr3	0.391377	7.36959	3.18679	0.0769706	0.196542
CM_c5	Cep89	-0.689128	4.10431	3.16915	0.0771568	0.196945
CM_c5	Mhrt	-0.632881	9.93678	3.18041	0.0772772	0.197107
CM_c5	Wsb1	-0.720141	4.61154	3.17036	0.077266	0.197107
CM_c5	Pmm2	-0.492922	5.16496	3.17221	0.0773877	0.197252
CM_c5	Rhoj	-1.47316	5.79109	3.17736	0.0773912	0.197252
CM_c5	Rasgrp3	0.579986	5.47252	3.17325	0.0774463	0.197303
CM_c5	Tob1	-0.408217	5.88779	3.17406	0.0774682	0.197303
CM_c5	Eid1	0.584054	4.33512	3.16475	0.0775568	0.197456
CM_c5	Nek9	-0.255545	5.97394	3.16976	0.0776825	0.197704
CM_c5	Jph1	-0.57581	6.80561	3.17068	0.0777163	0.197717
CM_c5	Synpo2l	-0.641746	6.26856	3.16807	0.0778063	0.197873
CM_c5	Erp29	0.391866	4.85627	3.16051	0.0778911	0.198016
CM_c5	Atp6v1c1	-0.481259	4.95172	3.1583	0.0779679	0.198139
CM_c5	Tpd52l2	0.291112	5.59716	3.15783	0.0781841	0.198574
CM_c5	Zfp512	-0.376204	5.41176	3.15634	0.0781965	0.198574
CM_c5	Rsrc1	0.328676	7.06547	3.1587	0.0782622	0.198595
CM_c5	Tbl1xr1	0.328047	7.2673	3.159	0.0782512	0.198595
CM_c5	Itga7	-0.389452	5.19085	3.14972	0.0784471	0.198991
CM_c5	Atp6v1d	-0.51805	4.68508	3.14537	0.0784799	0.199002
CM_c5	Man2a2	-0.474662	5.17308	3.14746	0.0785418	0.199086
CM_c5	Fbxo8	-0.375867	5.9653	3.14878	0.0786545	0.199277
CM_c5	Fhl2	-0.601084	12.4895	3.1498	0.0786749	0.199277
CM_c5	Enox2	-0.395961	7.42401	3.14922	0.0787118	0.199298
CM_c5	Anapc5	-0.275308	6.40225	3.14739	0.0787656	0.199345
CM_c5	Appl1	-0.310151	6.08007	3.14565	0.0788168	0.199345
CM_c5	Ppip5k2	-0.494795	8.80018	3.14705	0.0788087	0.199345
CM_c5	Ubac1	-0.414838	5.63139	3.13945	0.0790348	0.199823
CM_c5	Fra10ac1	-0.444796	5.01102	3.1322	0.0792141	0.200203
CM_c5	Patl1	-0.386788	5.31158	3.1303	0.0793948	0.200587
CM_c5	Gm36372	-0.579615	6.50014	3.13287	0.0794642	0.200689
CM_c5	Cdk14	0.688947	6.88286	3.12988	0.0797492	0.201335
CM_c5	Drosha	-0.387022	5.17102	3.11916	0.0798861	0.201608
CM_c5	Hspa9	-0.29838	6.70801	3.12072	0.0800437	0.201932
CM_c5	C1qtnf7	1.24725	4.52645	3.10804	0.0804217	0.202703
CM_c5	Nploc4	-0.358192	6.03838	3.11146	0.0804337	0.202703
CM_c5	Zfp395	-0.538044	5.16638	3.10695	0.0804581	0.202703
CM_c5	Nkap	-0.673381	4.20954	3.09981	0.0804664	0.202703
CM_c5	Ubtf	-0.507181	4.7861	3.10211	0.0805725	0.202896
CM_c5	Plekhg1	0.499296	5.9315	3.10693	0.0806426	0.202999
CM_c5	Sin3b	0.407734	4.44418	3.09631	0.0808198	0.203223
CM_c5	Mterf3	-0.411151	5.29286	3.10098	0.0807905	0.203223
CM_c5	As3mt	-0.445804	5.57159	3.10222	0.0807965	0.203223
CM_c5	Rxrg	-0.537869	5.19789	3.09519	0.0810349	0.20369
CM_c5	Arhgef9	-0.514638	5.8977	3.09779	0.0810677	0.203699
CM_c5	Mfsd11	-0.46513	5.29839	3.09267	0.081191	0.203935
CM_c5	Prkce	-0.291994	9.09948	3.09613	0.0812343	0.203969
CM_c5	Pdcd4	-0.462776	5.53838	3.09146	0.0813083	0.204048
CM_c5	Utp6	-0.539924	4.42676	3.08399	0.0813246	0.204048
CM_c5	Lactb2	-0.371225	6.21859	3.09151	0.0814166	0.204205
CM_c5	Rps25	0.42646	6.41156	3.09102	0.0814566	0.204231
CM_c5	Yaf2	0.38926	5.7056	3.08676	0.0815883	0.204413
CM_c5	Chchd7	-0.375136	5.46799	3.08576	0.0815749	0.204413
CM_c5	Eef1b2	0.528917	5.37505	3.07821	0.0819442	0.205083
CM_c5	Fgfr1op2	0.343738	5.42998	3.07866	0.081934	0.205083
CM_c5	Trim63	-0.46493	8.00623	3.08265	0.0818964	0.205083
CM_c5	Lmo7	-0.376861	10.2026	3.07675	0.0821772	0.205591
CM_c5	Picalm	-0.299188	7.94784	3.07494	0.0822743	0.20576
CM_c5	Cdk7	-0.332724	6.05068	3.07066	0.0824191	0.206048
CM_c5	Msra	-0.344032	7.03292	3.0713	0.082449	0.206048
CM_c5	Atp5j2	0.378076	7.90205	3.06928	0.0825516	0.20623
CM_c5	Zcchc2	-0.460762	5.17298	3.0623	0.0826452	0.20639
CM_c5	Uvrag	-0.300325	7.15411	3.06587	0.0827192	0.2065
CM_c5	Zfand3	0.222984	8.37751	3.06355	0.0828333	0.20671
CM_c5	mt-Co3	0.390517	12.8012	3.06133	0.0829371	0.206895
CM_c5	Cryzl1	-0.386934	5.41923	3.05438	0.0831092	0.207249
CM_c5	Cers6	0.859705	4.73888	3.05105	0.0832041	0.207337
CM_c5	Mrps35	0.342904	5.48961	3.05377	0.0831761	0.207337
CM_c5	Tmem208	-0.475609	4.67365	3.045	0.083346	0.207616
CM_c5	Zfp516	0.503016	5.22386	3.04635	0.0834896	0.20773
CM_c5	Rorc	0.493845	4.38191	3.04114	0.083527	0.20773
CM_c5	Tcerg1	-0.314902	6.05826	3.04876	0.0835073	0.20773
CM_c5	Armh3	-0.325833	7.45429	3.04937	0.083542	0.20773
CM_c5	Tcn2	-0.45324	4.86813	3.04391	0.0834678	0.20773
CM_c5	Snrpd2	0.566871	4.20961	3.03789	0.0836414	0.207753
CM_c5	Fkbp15	-0.430772	5.37088	3.04364	0.0836311	0.207753
CM_c5	Gnl3	-0.597434	4.45924	3.03795	0.0836106	0.207753
CM_c5	Zer1	-0.397031	5.08692	3.03872	0.0838021	0.207949
CM_c5	Xpo1	-0.40314	5.91673	3.04229	0.0838104	0.207949
CM_c5	Prickle3	-0.471698	5.0624	3.03936	0.0837568	0.207949
CM_c5	Tnpo1	-0.271592	6.99056	3.03545	0.0842349	0.208853
CM_c5	Papolg	-0.507358	4.44345	3.0258	0.0842305	0.208853
CM_c5	Ndufa2	0.40875	6.94933	3.03393	0.0843073	0.208958
CM_c5	Hnrnph2	-0.492998	4.48151	3.02018	0.0845301	0.209435
CM_c5	Sugp1	-0.495368	4.43151	3.01756	0.0846475	0.209651
CM_c5	Zfp664	0.463899	4.6338	3.01931	0.084702	0.209697
CM_c5	Fat1	0.449177	5.74305	3.02283	0.084777	0.209697
CM_c5	Hspg2	-0.343057	6.85232	3.02536	0.0847416	0.209697
CM_c5	Cep85	-0.35853	7.23005	3.02462	0.0847874	0.209697
CM_c5	Trib2	-0.525511	5.08525	3.01689	0.0848965	0.209862
CM_c5	Spsb1	-0.79533	5.36828	3.01855	0.0849144	0.209862
CM_c5	Gtf3c2	-0.305865	6.21538	3.01919	0.0850175	0.210041
CM_c5	Gas2	0.548141	4.77509	3.01167	0.0851348	0.210256
CM_c5	Gpihbp1	0.681187	4.1551	3.00491	0.0853082	0.210459
CM_c5	Ufl1	-0.350677	5.59846	3.01199	0.0852919	0.210459
CM_c5	Hivep3	-0.368185	7.61796	3.01445	0.0853077	0.210459
CM_c5	2310040G24Rik	0.619492	4.23801	3.00346	0.0854096	0.210634
CM_c5	Ube2k	0.22659	7.56291	3.01045	0.08551	0.210807
CM_c5	Mn1	0.631634	4.20696	2.99786	0.0856835	0.21116
CM_c5	BB218582	-0.535953	6.23863	3.004	0.0857935	0.211304
CM_c5	Akap6	-0.566804	10.5158	3.00461	0.085803	0.211304
CM_c5	Creb5	0.451936	7.55209	3.00191	0.0859486	0.211587
CM_c5	Hnrnpul1	-0.310426	5.8178	2.99873	0.0860155	0.211676
CM_c5	Adcy5	0.467105	6.13467	2.99883	0.0860553	0.211699
CM_c5	Samd4	-0.372078	9.67598	2.99779	0.0861556	0.211795
CM_c5	Trim41	-0.400902	4.90595	2.99214	0.0861251	0.211795
CM_c5	Aldh5a1	0.476932	4.4182	2.98807	0.08625	0.211952
CM_c5	Riok2	-0.39984	5.06322	2.98893	0.0863406	0.212093
CM_c5	Rnh1	-0.58063	4.46919	2.98419	0.0863686	0.212093
CM_c5	Cox5a	0.352925	7.97211	2.99161	0.0864818	0.212221
CM_c5	Stard7	0.343568	6.94387	2.99177	0.0864658	0.212221
CM_c5	Ino80d	-0.358049	6.66198	2.98681	0.0867161	0.212686
CM_c5	Rbm20	-0.60873	11.9193	2.98663	0.0867329	0.212686
CM_c5	Zfp143	-0.524454	4.50916	2.97259	0.0869969	0.213258
CM_c5	Stam	0.381903	5.17752	2.97432	0.0871699	0.213444
CM_c5	Lpp	-0.299571	9.191	2.97925	0.0871214	0.213444
CM_c5	Yae1d1	-0.349701	6.00636	2.97636	0.0872068	0.213444
CM_c5	Snx6	-0.358933	6.03617	2.97604	0.087227	0.213444
CM_c5	Obscn	-0.459553	9.41004	2.97896	0.0871359	0.213444
CM_c5	Ccdc58	-0.354707	6.45221	2.97387	0.087381	0.213728
CM_c5	Dmpk	-0.36626	7.90799	2.97397	0.0874046	0.213728
CM_c5	Fbxo31	-0.463674	5.30442	2.96765	0.0875191	0.213932
CM_c5	Tmem33	0.474208	4.46669	2.96202	0.0876283	0.214113
CM_c5	Asb10	-0.450976	5.12773	2.96414	0.087655	0.214113
CM_c5	Tnnt2	-0.421247	11.9648	2.96433	0.0879029	0.214643
CM_c5	Mat2a	0.313434	7.55284	2.96207	0.0880299	0.214877
CM_c5	Gm47271	0.514068	5.49779	2.95703	0.088154	0.214953
CM_c5	Morc3	0.324313	5.83493	2.95822	0.0881463	0.214953
CM_c5	Tmem63b	-0.340834	5.96775	2.95855	0.0881407	0.214953
CM_c5	Ppargc1a	0.443535	9.30113	2.95836	0.0882214	0.214956
CM_c5	Hikeshi	0.442154	4.49595	2.95113	0.0882144	0.214956
CM_c5	Ogdh	-0.337646	9.52465	2.95784	0.0882483	0.214956
CM_c5	Art5	-0.520076	6.08895	2.94996	0.0886091	0.215759
CM_c5	Fam168a	-0.306534	6.69206	2.94557	0.0888944	0.216377
CM_c5	Ppp4r1	-0.271336	6.58078	2.94397	0.0889749	0.216421
CM_c5	Stimate	-0.388322	5.3051	2.94056	0.0889651	0.216421
CM_c5	Gpx3	-1.16408	6.04701	2.94065	0.0892458	0.217004
CM_c5	Lrrc8a	0.385886	5.01074	2.92738	0.0896312	0.217864
CM_c5	Pcmtd1	-0.390201	7.35348	2.93097	0.0896946	0.217942
CM_c5	Rcbtb1	-0.644537	4.42787	2.91831	0.0898551	0.218255
CM_c5	Eif5a	0.543517	4.77138	2.91937	0.0900046	0.218434
CM_c5	Ywhaq	-0.366645	5.87841	2.92388	0.0899867	0.218434
CM_c5	Dvl3	-0.489136	4.78713	2.91789	0.0900234	0.218434
CM_c5	Gtf2e2	-0.432734	5.12241	2.91934	0.0900567	0.218439
CM_c5	Btf3l4	-0.422229	5.19395	2.91597	0.0902622	0.218861
CM_c5	Cd164	0.378335	4.92091	2.90942	0.0905837	0.219563
CM_c5	H2afz	0.674189	4.18913	2.9016	0.0908153	0.219894
CM_c5	Nr1d1	-0.428915	5.35685	2.90698	0.0907981	0.219894
CM_c5	Cdh11	-1.71706	6.09393	2.91179	0.0907846	0.219894
CM_c5	Klhl31	0.373776	6.71279	2.90864	0.0908933	0.220006
CM_c5	Pttg1ip	0.455976	4.83274	2.90236	0.0909498	0.220065
CM_c5	Btbd1	-0.271292	6.34397	2.90587	0.0910255	0.220172
CM_c5	Gas6	-0.4765	6.01272	2.90286	0.0911521	0.220401
CM_c5	Cpq	-0.375187	8.37827	2.90327	0.0912029	0.220447
CM_c5	Klf2	-0.874436	4.30225	2.89166	0.0912476	0.220478
CM_c5	Rab12	0.272372	6.47571	2.89925	0.091399	0.220767
CM_c5	Tdrd3	-0.30832	6.74585	2.89674	0.0915519	0.221059
CM_c5	Chchd10	0.455264	7.46814	2.89286	0.091777	0.221468
CM_c5	Prune1	0.416813	5.07299	2.88752	0.0918346	0.221468
CM_c5	Fto	-0.271481	8.51446	2.89142	0.0918562	0.221468
CM_c5	Pdk2	-0.338337	5.83043	2.88943	0.0918714	0.221468
CM_c5	Ahctf1	-0.33935	5.87691	2.88938	0.0918811	0.221468
CM_c5	Cadps2	1.36716	3.96036	2.88214	0.0919134	0.221469
CM_c5	Ptpa	0.286574	5.43516	2.88622	0.0919889	0.221573
CM_c5	Asb2	-0.444967	8.45594	2.88834	0.0920276	0.221589
CM_c5	Nsd3	-0.243153	7.63473	2.88698	0.092106	0.221701
CM_c5	Pcdh19	0.900116	3.59995	2.87214	0.0922567	0.221987
CM_c5	Vps39	0.452414	4.27783	2.87509	0.092304	0.222023
CM_c5	Psma3	-0.266831	6.58208	2.88116	0.0924096	0.2222
CM_c5	Nin	-0.519157	4.79511	2.87209	0.0925545	0.222471
CM_c5	Mcur1	-0.361053	5.20805	2.87314	0.0926404	0.222601
CM_c5	Mthfs	-0.451242	5.51907	2.8706	0.0928573	0.223044
CM_c5	Zfp871	0.316773	6.05527	2.87128	0.0929219	0.223045
CM_c5	Pdhb	-0.316444	6.24474	2.87206	0.0928947	0.223045
CM_c5	Fis1	0.544408	4.49674	2.86318	0.0930416	0.223255
CM_c5	Rgs3	0.793341	4.297	2.85649	0.0933718	0.22359
CM_c5	Sgce	0.569924	5.20399	2.86076	0.0933671	0.22359
CM_c5	Zfp955b	0.479646	4.87469	2.85632	0.0935363	0.22359
CM_c5	Uqcc2	0.467495	5.20991	2.86311	0.0932345	0.22359
CM_c5	Ino80	0.256158	7.42529	2.86156	0.0935299	0.22359
CM_c5	Hspb8	-0.323217	6.30236	2.86274	0.0934246	0.22359
CM_c5	Gmds	-0.378059	6.58807	2.8636	0.0933956	0.22359
CM_c5	Mrps10	-0.559664	4.44867	2.85513	0.0933878	0.22359
CM_c5	Pm20d1	-0.61355	5.16937	2.85679	0.0935314	0.22359
CM_c5	4930402D18Rik	-0.659522	4.77563	2.85528	0.0934832	0.22359
CM_c5	Efemp1	-2.86822	5.46857	2.85717	0.093498	0.22359
CM_c5	Sox4	-0.591423	5.18839	2.85383	0.0937063	0.223919
CM_c5	Ezh1	-0.413756	5.2902	2.8534	0.0937744	0.224004
CM_c5	Limch1	0.344198	10.2955	2.85517	0.0938853	0.224113
CM_c5	Sclt1	0.30093	6.43732	2.85497	0.0938755	0.224113
CM_c5	Gstz1	-0.515027	4.59002	2.84678	0.0939172	0.224113
CM_c5	Lamb1	0.403827	5.68468	2.85219	0.0939512	0.224117
CM_c5	mt-Co1	0.370553	13.1939	2.85294	0.0940114	0.224184
CM_c5	Zfp326	0.278504	6.06464	2.84688	0.0943055	0.224807
CM_c5	mt-Cytb	0.35883	11.3958	2.84297	0.0945811	0.225369
CM_c5	Gm49417	-0.590525	4.54419	2.83434	0.0946063	0.225369
CM_c5	Rtcb	-0.544638	4.34443	2.83055	0.0947599	0.225658
CM_c5	Ggact	-0.48	5.79269	2.83411	0.094989	0.226125
CM_c5	Ints4	-0.364757	5.5955	2.83105	0.0951322	0.226388
CM_c5	Plekha7	0.98777	5.23402	2.82732	0.0954393	0.227041
CM_c5	Arl3	-0.368451	5.7986	2.82425	0.095564	0.22726
CM_c5	Dcp1b	0.417689	7.22835	2.82417	0.0956689	0.227431
CM_c5	Cblb	-0.32154	7.46241	2.81999	0.0959167	0.227942
CM_c5	mt-Nd4	0.376692	11.5457	2.819	0.095965	0.227979
CM_c5	Stk24	-0.328407	5.93387	2.81086	0.096366	0.228853
CM_c5	Lcp1	0.863959	4.02092	2.8003	0.0965409	0.229089
CM_c5	Sem1	0.317007	6.42778	2.80919	0.0965161	0.229089
CM_c5	Psmd2	-0.514997	4.63125	2.80137	0.0965648	0.229089
CM_c5	P2rx4	-0.342297	5.74361	2.80528	0.0966622	0.229242
CM_c5	Pde2a	0.475948	5.06439	2.7984	0.0969374	0.229691
CM_c5	Rnf187	-0.531874	4.45948	2.79421	0.0969245	0.229691
CM_c5	Podn	-1.19636	4.05992	2.79058	0.0969511	0.229691
CM_c5	Erap1	-0.491735	4.70509	2.79093	0.0972102	0.230226
CM_c5	Timm9	-0.379033	5.49064	2.79395	0.0972768	0.230305
CM_c5	R3hcc1l	-0.334479	6.07779	2.79423	0.0973641	0.230433
CM_c5	9430091E24Rik	-0.520603	4.48303	2.78366	0.0975626	0.230824
CM_c5	Slc47a1	-0.491427	6.10941	2.78731	0.0977749	0.231247
CM_c5	Taf1b	-0.371769	5.2789	2.78375	0.0978289	0.231296
CM_c5	Lysmd4	-0.44842	6.69071	2.78615	0.0978915	0.231365
CM_c5	Ndufa4	0.388259	8.2596	2.7846	0.0979969	0.231535
CM_c5	Cdc42ep3	0.328134	6.36543	2.78179	0.0981321	0.231696
CM_c5	Ahdc1	-0.287386	6.59252	2.78223	0.0981209	0.231696
CM_c5	Rph3al	0.619846	4.32075	2.77307	0.0982389	0.231711
CM_c5	Setd7	0.334463	6.02201	2.77948	0.0982389	0.231711
CM_c5	Otud6b	-0.435383	4.57378	2.77415	0.0981724	0.231711
CM_c5	Rbm41	-0.504124	5.03069	2.77275	0.0984016	0.232016
CM_c5	Fam193a	-0.27577	7.8692	2.77648	0.0984845	0.232132
CM_c5	Gon4l	0.273958	6.57391	2.77438	0.0985882	0.23214
CM_c5	Plekhm3	-0.492534	6.38935	2.77447	0.0985698	0.23214
CM_c5	Zranb3	-0.530238	5.19183	2.77077	0.0985695	0.23214
CM_c5	Mrps28	0.305077	6.66443	2.76704	0.0990332	0.233108
CM_c5	Fbxl4	-0.495059	5.01408	2.75999	0.0991666	0.233343
CM_c5	Ascc1	-0.386801	5.35002	2.75952	0.0993027	0.233584
CM_c5	Smad2	-0.308734	5.80499	2.75971	0.0993918	0.233714
CM_c5	Tspan18	0.604165	4.8484	2.75548	0.0994501	0.233772
CM_c5	Mpp7	0.380401	6.97263	2.75934	0.0995077	0.233828
CM_c5	Gm49359	-0.481078	4.62322	2.75037	0.0996219	0.234017
CM_c5	Bcam	-0.443704	5.73831	2.75301	0.0997815	0.234312
CM_c5	Fam204a	-0.420854	5.06566	2.74881	0.0998704	0.234442
CM_c5	Zmynd11	-0.251563	7.10762	2.75244	0.0999325	0.234508
CM_c5	Srrm2	-0.212036	8.28655	2.75098	0.100023	0.234641
CM_c5	Dnajc19	0.300761	5.68215	2.74854	0.10006	0.234647
CM_c5	6030407O03Rik	1.73169	4.89097	2.74472	0.100229	0.234965
CM_c5	Kcnk3	0.353211	7.02206	2.74302	0.100504	0.235449
CM_c5	Vta1	-0.449756	4.89103	2.73778	0.100486	0.235449
CM_c5	Samm50	-0.354116	5.57513	2.73709	0.100727	0.235892
CM_c5	Eci2	-0.437862	5.70811	2.73619	0.100805	0.235972
CM_c5	Ccdc122	-0.542552	4.39421	2.72925	0.100829	0.235972
CM_c5	Pkn1	-0.303161	5.63532	2.73079	0.10113	0.236595
CM_c5	3110056K07Rik	-0.359348	5.59505	2.72867	0.10125	0.236797
CM_c5	Uap1	-1.04516	4.98735	2.72546	0.101297	0.236827
CM_c5	Gpr146	-0.372515	5.4066	2.72486	0.101441	0.237084
CM_c5	Efcab2	-0.538872	6.87508	2.72313	0.101756	0.237739
CM_c5	Auts2	0.30351	10.086	2.72055	0.10189	0.237972
CM_c5	Inpp5a	-0.280976	7.59656	2.71708	0.102115	0.238417
CM_c5	Plscr2	0.297942	7.45837	2.71556	0.102207	0.238551
CM_c5	Nkiras1	-0.405663	4.94128	2.70924	0.102278	0.238557
CM_c5	Asap3	-0.422618	5.52792	2.71215	0.10226	0.238557
CM_c5	Dlat	0.283465	6.98908	2.71273	0.102377	0.238644
CM_c5	Wdr33	-0.253806	7.69761	2.71275	0.102384	0.238644
CM_c5	Lnpep	-0.233063	8.6473	2.71061	0.102515	0.238867
CM_c5	Adamts19	1.26144	4.06924	2.70205	0.102636	0.23907
CM_c5	Tiprl	-0.45361	4.77379	2.69773	0.102942	0.239701
CM_c5	Dab2	-1.49508	5.19295	2.69846	0.103048	0.239867
CM_c5	Mybpc3	0.322641	9.86267	2.70059	0.10314	0.240001
CM_c5	Ift81	0.314777	6.09366	2.69829	0.103234	0.24014
CM_c5	Myadm	-0.589268	4.64551	2.69019	0.103358	0.240346
CM_c5	Wdr7	-0.269896	6.68352	2.69494	0.103489	0.240571
CM_c5	Nox1	-0.503686	5.53268	2.69183	0.103536	0.240599
CM_c5	Cep83os	-0.51087	4.55303	2.68598	0.103603	0.240674
CM_c5	Glrx5	0.633232	4.34805	2.68508	0.103691	0.240716
CM_c5	Tet3	0.286707	6.21613	2.6915	0.103676	0.240716
CM_c5	Mau2	-0.300485	5.78143	2.68905	0.103771	0.240823
CM_c5	Cox8b	0.379151	7.6984	2.68968	0.103837	0.240827
CM_c5	Sdha	-0.226548	7.70715	2.68961	0.103843	0.240827
CM_c5	Mndal	-1.28581	4.73083	2.68154	0.103938	0.240968
CM_c5	Map3k3	-0.325356	6.19318	2.68402	0.104147	0.24121
CM_c5	Atxn2l	-0.355315	5.44652	2.68283	0.104096	0.24121
CM_c5	Nol11	-0.45666	4.87896	2.67961	0.104128	0.24121
CM_c5	Mlip	0.444105	10.5928	2.68057	0.104409	0.241657
CM_c5	Sap18	-0.467286	4.30574	2.67208	0.10441	0.241657
CM_c5	Ddx24	-0.261343	6.22857	2.67513	0.10472	0.242213
CM_c5	Sgms1	-0.276945	7.95034	2.67588	0.104718	0.242213
CM_c5	Mtmr3	-0.25759	8.24977	2.67384	0.104847	0.242427
CM_c5	Eml1	-0.381155	7.20392	2.67155	0.104994	0.242686
CM_c5	Chfr	0.345332	5.82498	2.66939	0.105044	0.242718
CM_c5	Gk	-0.441524	7.3603	2.66555	0.105383	0.243421
CM_c5	Wdr20	-0.30365	6.44372	2.66432	0.105433	0.243456
CM_c5	Wdsub1	0.459151	4.67549	2.65317	0.105833	0.244297
CM_c5	Fam160b1	-0.586606	4.5223	2.64586	0.106169	0.244992
CM_c5	0610010F05Rik	-0.356503	5.53882	2.65019	0.106222	0.245033
CM_c5	Mfsd4a	-0.659773	4.1884	2.64234	0.106276	0.245075
CM_c5	Usp47	-0.236145	7.48363	2.65011	0.106385	0.245245
CM_c5	Ypel5	0.549222	4.60215	2.64116	0.1066	0.245625
CM_c5	Tbcd	0.432602	5.25745	2.64345	0.106621	0.245625
CM_c5	Ap3d1	-0.338646	5.29131	2.64241	0.106671	0.245659
CM_c5	Brwd3	-0.391537	5.49438	2.63712	0.107067	0.246489
CM_c5	Ei24	0.451515	4.43554	2.63166	0.107173	0.246568
CM_c5	Mtr	-0.307853	6.53792	2.63798	0.107156	0.246568
CM_c5	G3bp1	-0.271612	6.00022	2.6341	0.107362	0.246922
CM_c5	Klhl22	-0.498327	4.62938	2.62392	0.107665	0.247538
CM_c5	Itga5	-0.424864	5.90135	2.62658	0.107841	0.247776
CM_c5	Osmr	-0.826434	5.03178	2.62382	0.107811	0.247776
CM_c5	Pdgfb	0.875774	3.61589	2.61451	0.108053	0.248181
CM_c5	Akap8l	-0.250194	7.1646	2.62222	0.108219	0.248233
CM_c5	Rad23b	-0.303821	6.48756	2.62231	0.108189	0.248233
CM_c5	4833420G17Rik	-0.37138	5.19422	2.61977	0.108138	0.248233
CM_c5	Col4a3	-1.11428	4.65138	2.61563	0.108213	0.248233
CM_c5	Sema4d	0.425655	4.91893	2.61608	0.108346	0.248319
CM_c5	Cnot1	-0.247871	7.37857	2.62007	0.108364	0.248319
CM_c5	Eif2b3	-0.419212	4.88707	2.6149	0.108363	0.248319
CM_c5	Bik	0.430301	4.82127	2.61372	0.108477	0.248497
CM_c5	Ugp2	0.344223	7.49686	2.61521	0.108687	0.248894
CM_c5	Azin1	-0.350472	6.23327	2.61218	0.108844	0.249171
CM_c5	Med15	-0.289888	5.82433	2.61005	0.108935	0.249297
CM_c5	Rarb	-0.427583	7.75333	2.61035	0.109015	0.249398
CM_c5	Tmpo	0.494699	5.13032	2.60446	0.109179	0.24946
CM_c5	mt-Co2	0.363412	12.2671	2.60915	0.109085	0.24946
CM_c5	Pdpr	-0.285499	6.08368	2.60706	0.109172	0.24946
CM_c5	Ccm2	-0.408733	4.8978	2.60269	0.109186	0.24946
CM_c5	Mitf	0.335304	9.27181	2.60624	0.109283	0.249599
CM_c5	Camk2a	-0.439926	6.26594	2.60342	0.109434	0.249862
CM_c5	Dennd1a	0.258368	8.41439	2.60348	0.109472	0.249867
CM_c5	Cacna2d2	1.39194	3.55231	2.59237	0.109554	0.24997
CM_c5	Ppp1r3a	0.420265	8.52026	2.59573	0.109995	0.250895
CM_c5	Bcl7b	0.502047	4.17615	2.58699	0.11009	0.251006
CM_c5	Pygb	0.307997	8.64818	2.5916	0.110275	0.251006
CM_c5	Depdc5	0.306672	5.93382	2.59276	0.110123	0.251006
CM_c5	Mtrex	-0.301883	5.42047	2.58866	0.110296	0.251006
CM_c5	Ubxn7	-0.306257	6.35984	2.59036	0.110327	0.251006
CM_c5	Agtpbp1	-0.344186	7.4178	2.59086	0.110329	0.251006
CM_c5	Pde7b	-0.347106	8.97276	2.59071	0.110334	0.251006
CM_c5	Isoc2a	-0.451095	5.12999	2.58853	0.110216	0.251006
CM_c5	Fam76b	0.356132	5.10762	2.58501	0.110489	0.251247
CM_c5	2310039L15Rik	-0.517042	5.15191	2.58366	0.110549	0.251247
CM_c5	Dtx3	-0.618433	4.24151	2.57939	0.110515	0.251247
CM_c5	Fez2	0.398784	5.1245	2.57423	0.111232	0.252684
CM_c5	Usp46	0.293338	5.96521	2.57571	0.111291	0.252684
CM_c5	Clptm1	-0.361228	5.09202	2.57276	0.11129	0.252684
CM_c5	Trip4	0.270866	5.99618	2.57476	0.11136	0.252758
CM_c5	Ddx18	-0.556342	4.32133	2.56609	0.111465	0.252915
CM_c5	Slc22a23	0.345507	6.23704	2.57121	0.111628	0.253201
CM_c5	Prdx6	-0.354986	5.92431	2.56788	0.111817	0.253547
CM_c5	Gm36201	-0.660927	4.32563	2.55977	0.111893	0.253637
CM_c5	Nme7	-0.494603	5.20215	2.56302	0.111984	0.253759
CM_c5	Ltbp1	0.351452	7.96834	2.5638	0.112183	0.254127
CM_c5	Fam114a2	-0.3787	5.22843	2.55752	0.112383	0.254497
CM_c5	Tardbp	-0.23166	6.29818	2.55697	0.112618	0.25478
CM_c5	Riok3	-0.244496	6.41794	2.55736	0.1126	0.25478
CM_c5	Sufu	-0.458742	4.82628	2.55261	0.11259	0.25478
CM_c5	Rhoa	0.262339	6.68647	2.55502	0.112777	0.255056
CM_c5	Atg16l2	-0.396669	5.00322	2.5494	0.112879	0.255203
CM_c5	Sfswap	-0.287267	6.62192	2.54827	0.113246	0.255866
CM_c5	Dedd	-0.437778	4.56164	2.54227	0.113227	0.255866
CM_c5	Ldlrad4	-0.39589	7.73504	2.54756	0.113316	0.255939
CM_c5	Cyb5b	-0.291501	6.69376	2.54647	0.113376	0.255992
CM_c5	Rnf103	0.342316	5.26909	2.54149	0.113542	0.256284
CM_c5	Gnl2	-0.443883	4.98935	2.53839	0.113642	0.256425
CM_c5	Rcor1	-0.314274	6.5569	2.53598	0.114106	0.257342
CM_c5	Bcl6	-0.483711	5.04092	2.53179	0.114122	0.257342
CM_c5	Ntn4	0.565526	4.46527	2.52216	0.114699	0.258474
CM_c5	Aph1a	0.370286	4.83034	2.52403	0.114662	0.258474
CM_c5	Nsa2	-0.531137	4.3542	2.51841	0.114829	0.258682
CM_c5	Rfc1	0.288603	5.68033	2.52282	0.114946	0.258862
CM_c5	Bhlhe40	-0.502001	4.96019	2.51847	0.11504	0.25899
CM_c5	Setd3	-0.273794	6.38351	2.52049	0.115194	0.259251
CM_c5	Bcl2l11	0.427414	4.98859	2.51524	0.115335	0.259459
CM_c5	Csnk1g3	-0.329487	6.22734	2.51754	0.11539	0.259459
CM_c5	Tmed4	-0.510023	4.573	2.5116	0.115398	0.259459
CM_c5	Smarcad1	0.259304	5.96001	2.51081	0.115846	0.260381
CM_c5	Htt	0.328708	5.91337	2.50869	0.115992	0.260553
CM_c5	Mxi1	-0.399874	5.45688	2.50724	0.115998	0.260553
CM_c5	Carf	-0.369188	5.63072	2.50628	0.116107	0.260714
CM_c5	Ltbp3	-0.681639	4.57085	2.49987	0.116219	0.260881
CM_c5	Atg4c	-0.486173	4.77742	2.49931	0.116357	0.261106
CM_c5	Nln	0.460084	4.57822	2.49709	0.116528	0.261404
CM_c5	Dnajc10	0.488616	4.92996	2.49728	0.116612	0.261508
CM_c5	Specc1l	-0.313721	6.2662	2.49918	0.116714	0.261653
CM_c5	Ndfip2	0.284858	5.21198	2.49574	0.116794	0.261746
CM_c5	Mcee	-0.312786	5.45972	2.49311	0.117024	0.262178
CM_c5	Rnf139	-0.310159	5.31277	2.49172	0.117089	0.262238
CM_c5	Fam78b	-0.624923	4.52939	2.48492	0.117298	0.262621
CM_c5	Rps6ka2	-0.461708	6.61467	2.49063	0.117359	0.262673
CM_c5	Micos13	0.464335	5.26421	2.48753	0.117405	0.262691
CM_c5	mt-Atp6	0.361462	12.2407	2.4874	0.117605	0.263053
CM_c5	Cpt1b	-0.340345	7.20743	2.48458	0.117818	0.263445
CM_c5	Gsk3b	-0.256277	7.46498	2.48259	0.117965	0.263689
CM_c5	Preb	-0.378867	4.90563	2.47608	0.118106	0.263919
CM_c5	Dcaf7	-0.37731	4.76715	2.47451	0.118175	0.263988
CM_c5	Srr	-0.317645	5.51491	2.47262	0.118537	0.26454
CM_c5	Rfx3	-0.44216	5.84831	2.4739	0.118503	0.26454
CM_c5	Slc25a34	-0.491429	5.29702	2.47269	0.118466	0.26454
CM_c5	Ube3a	-0.226332	7.71358	2.46966	0.118916	0.265301
CM_c5	Abhd18	0.342845	7.66973	2.46854	0.118997	0.265396
CM_c5	P4hb	-0.479239	5.03627	2.46103	0.11925	0.265789
CM_c5	Nqo1	-0.511512	4.93074	2.4609	0.119224	0.265789
CM_c5	Rab24	-0.444463	4.67341	2.45787	0.119369	0.265968
CM_c5	Tgoln1	0.55825	4.2479	2.45606	0.119447	0.266058
CM_c5	Mapk10	0.444495	7.74704	2.46208	0.119494	0.266075
CM_c5	Zfyve16	-0.310462	6.17087	2.45933	0.119629	0.26629
CM_c5	Fam222b	-0.345793	6.83246	2.45823	0.119754	0.266483
CM_c5	B3gnt2	0.565344	4.52971	2.4459	0.120293	0.267351
CM_c5	Gabarapl1	0.390355	5.14206	2.44795	0.120302	0.267351
CM_c5	Dcaf10	-0.296089	5.75452	2.44932	0.120317	0.267351
CM_c5	Ptk2	-0.30751	7.15729	2.45052	0.120337	0.267351
CM_c5	Stk3	-0.353839	6.48109	2.45117	0.120263	0.267351
CM_c5	Slc25a12	0.287438	7.94225	2.44692	0.120608	0.267781
CM_c5	Gse1	-0.33761	8.41563	2.44698	0.120602	0.267781
CM_c5	Ybx3	0.388919	5.33476	2.4423	0.120772	0.268061
CM_c5	Kif1bp	-0.45216	4.54089	2.4363	0.12094	0.268346
CM_c5	Spata33	0.494905	4.35121	2.43415	0.121126	0.268672
CM_c5	Cetn3	-0.341587	5.41899	2.43498	0.121324	0.268782
CM_c5	Szrd1	-0.348886	5.10025	2.43365	0.121336	0.268782
CM_c5	Atp11c	-0.362681	6.55075	2.43843	0.121225	0.268782
CM_c5	Ube2j2	-0.395427	4.92164	2.43243	0.121369	0.268782
CM_c5	Cd2ap	-0.490525	7.86153	2.43802	0.121298	0.268782
CM_c5	mt-Nd2	0.34687	10.9025	2.4358	0.121437	0.268847
CM_c5	Eif3h	-0.238631	6.20445	2.43435	0.121507	0.268916
CM_c5	Psme4	-0.34693	9.78702	2.43382	0.121589	0.269011
CM_c5	Ctps	-0.374864	5.18056	2.4279	0.121794	0.269378
CM_c5	Lpcat3	0.383017	5.43751	2.42649	0.121992	0.269584
CM_c5	Hook3	-0.213477	6.94476	2.42837	0.122004	0.269584
CM_c5	Smarcal1	-0.530085	4.47201	2.42287	0.121926	0.269584
CM_c5	Pofut1	0.353213	4.94241	2.42272	0.122159	0.269755
CM_c5	Rhbdd1	-0.399244	5.30983	2.42397	0.122129	0.269755
CM_c5	Serinc1	-0.32988	6.01239	2.42476	0.122212	0.269786
CM_c5	Gcn1	-0.404455	5.06879	2.42101	0.122284	0.269809
CM_c5	Srpk3	-0.498727	4.77859	2.41944	0.1223	0.269809
CM_c5	Sccpdh	-0.550062	4.71654	2.41676	0.122477	0.270112
CM_c5	Usp13	0.337873	8.4141	2.42099	0.12257	0.270231
CM_c5	Paqr9	0.399153	5.41911	2.41652	0.122751	0.270458
CM_c5	Cpeb1	-0.301727	6.95899	2.419	0.122718	0.270458
CM_c5	Zwint	0.345264	5.59235	2.416	0.122824	0.270534
CM_c5	Gm13938	0.47638	5.40921	2.41266	0.123046	0.270936
CM_c5	Tab3	-0.46758	4.80148	2.4074	0.123235	0.271266
CM_c5	Col1a1	-1.22117	5.2907	2.4071	0.123482	0.271723
CM_c5	Rnf128	-0.411358	6.03986	2.40667	0.123602	0.2719
CM_c5	Tdrd7	-0.475897	4.51642	2.39692	0.123945	0.272482
CM_c5	Col4a4	-1.11356	4.95282	2.39968	0.123911	0.272482
CM_c5	Stk25	-0.485029	4.57692	2.39336	0.124244	0.273053
CM_c5	Sqstm1	-0.240539	6.80235	2.39767	0.124358	0.273131
CM_c5	Parvb	-0.327295	6.32586	2.39735	0.124355	0.273131
CM_c5	Tecr	-0.228524	7.13036	2.3958	0.124512	0.273295
CM_c5	Alkbh1	-0.4244	4.89807	2.39189	0.124475	0.273295
CM_c5	Polr2m	0.300705	5.52841	2.39203	0.124665	0.273545
CM_c5	Coq10a	-0.30076	6.22188	2.39107	0.124836	0.273832
CM_c5	Arid1b	-0.233474	8.32163	2.38895	0.125047	0.274209
CM_c5	Zfp110	-0.415274	4.63945	2.38014	0.125309	0.274695
CM_c5	Pola1	-0.453343	5.67357	2.38237	0.125431	0.274814
CM_c5	Hlf	-0.562794	5.70939	2.38224	0.125442	0.274814
CM_c5	Cfap97	-0.415027	5.00571	2.37375	0.125936	0.275808
CM_c5	Stx12	-0.40242	4.87015	2.37057	0.126143	0.276175
CM_c5	Mlf2	0.47955	4.2514	2.36512	0.126446	0.276751
CM_c5	Rnpepl1	-0.475987	4.41649	2.36273	0.1266	0.276913
CM_c5	Mgp	-0.944537	7.92426	2.37182	0.1266	0.276913
CM_c5	Trafd1	-0.304139	5.5711	2.36645	0.126674	0.276986
CM_c5	Nup153	-0.281591	5.52039	2.36541	0.126746	0.277056
CM_c5	Ncoa4	-0.954823	4.73517	2.35502	0.127331	0.278247
CM_c5	Cyld	-0.282871	6.43659	2.35815	0.127452	0.278389
CM_c5	Sh3glb2	-0.42467	4.6279	2.35278	0.127476	0.278389
CM_c5	1810026B05Rik	-0.267979	6.8628	2.35702	0.127563	0.278491
CM_c5	Rab1a	-0.311791	5.81928	2.3551	0.127625	0.27854
CM_c5	Arl15	-0.291214	7.83398	2.35554	0.127691	0.278594
CM_c5	Pln	-0.291035	10.9869	2.35121	0.128029	0.279156
CM_c5	Pkp2	-0.317755	8.77471	2.35169	0.127995	0.279156
CM_c5	Acot7	-0.360213	6.18056	2.34797	0.128245	0.27954
CM_c5	Gm26749	-0.59071	4.3035	2.34096	0.128294	0.279559
CM_c5	Ccdc191	-0.331157	5.64966	2.34527	0.128383	0.279664
CM_c5	Asap1	-0.228102	8.5091	2.34584	0.128467	0.279758
CM_c5	Pja2	-0.246865	7.16436	2.34344	0.128661	0.279959
CM_c5	Gnaq	-0.288576	7.63559	2.34324	0.12868	0.279959
CM_c5	Meaf6	-0.434351	4.4294	2.33706	0.128673	0.279959
CM_c5	Kctd18	-0.500129	4.51595	2.33663	0.12873	0.27998
CM_c5	Cdc42bpb	-0.261437	6.23163	2.33997	0.128897	0.280255
CM_c5	Gm26542	0.445047	4.61547	2.33495	0.12898	0.280348
CM_c5	Tent5c	1.94985	3.47152	2.32965	0.129088	0.280405
CM_c5	Prox1	-0.590894	7.79923	2.34002	0.12905	0.280405
CM_c5	Adora1	-0.77032	3.98666	2.32827	0.129197	0.280554
CM_c5	Chn2	1.28516	4.78018	2.33387	0.129279	0.280602
CM_c5	Usp54	-0.272914	6.84972	2.33546	0.1293	0.280602
CM_c5	Pias2	-0.241993	6.91475	2.33477	0.129358	0.28064
CM_c5	Kdm5a	0.229294	7.06539	2.33388	0.129432	0.280712
CM_c5	Nup54	0.463229	4.66514	2.32751	0.1296	0.28089
CM_c5	Yme1l1	0.199791	6.38121	2.33104	0.129635	0.28089
CM_c5	Pgap2	-0.3192	6.18872	2.33093	0.129626	0.28089
CM_c5	Zyx	0.612125	4.32744	2.32365	0.129822	0.281207
CM_c5	Bnip3l	-0.907117	5.68653	2.32778	0.129921	0.281334
CM_c5	Tead1	-0.269034	9.13303	2.32693	0.129998	0.281351
CM_c5	Dtnbp1	-0.271961	6.55838	2.32608	0.130051	0.281351
CM_c5	Mtm1	-0.394036	5.94242	2.32579	0.130013	0.281351
CM_c5	Hipk3	0.248256	7.73665	2.3248	0.130176	0.281534
CM_c5	Acvr2a	0.276338	6.46036	2.32353	0.130252	0.281541
CM_c5	Phf10	-0.49293	4.51587	2.31788	0.130261	0.281541
CM_c5	Acadl	-0.240554	7.79558	2.32317	0.130311	0.281561
CM_c5	Psmb5	0.527902	4.2244	2.31577	0.130433	0.281737
CM_c5	Trappc8	-0.271953	6.44294	2.31559	0.130904	0.282578
CM_c5	2700054A10Rik	-0.554847	4.69971	2.31126	0.130864	0.282578
CM_c5	Sp3	0.283908	6.42935	2.31018	0.131348	0.283019
CM_c5	Slc9a8	0.281518	5.77777	2.31017	0.131281	0.283019
CM_c5	Rasa1	-0.26652	6.88662	2.31039	0.131354	0.283019
CM_c5	Tmem53	-0.362607	5.39303	2.30819	0.131352	0.283019
CM_c5	Usp10	-0.376141	5.05405	2.3082	0.131254	0.283019
CM_c5	Ebf3	-1.18522	3.96659	2.30246	0.131302	0.283019
CM_c5	Mknk1	-0.459059	4.61937	2.30096	0.131701	0.283679
CM_c5	Snx32	-0.441522	4.76294	2.29981	0.131849	0.283911
CM_c5	Pibf1	-0.291424	7.24487	2.30107	0.132133	0.284433
CM_c5	Calu	0.251532	5.96981	2.29962	0.132183	0.284451
CM_c5	Unk	-0.375592	5.03877	2.29521	0.132329	0.284678
CM_c5	Golph3l	-0.487911	4.44351	2.28626	0.132865	0.285743
CM_c5	Dusp22	0.411487	4.36621	2.28462	0.133064	0.28591
CM_c5	Fars2	-0.223923	8.10065	2.2894	0.133108	0.28591
CM_c5	Hsd17b4	-0.3087	6.1384	2.29016	0.132989	0.28591
CM_c5	Midn	-0.419952	5.0274	2.28598	0.133095	0.28591
CM_c5	Arfgap2	0.374745	4.62402	2.28431	0.133166	0.285947
CM_c5	Amot	0.616743	4.21873	2.28153	0.133291	0.285948
CM_c5	Pon2	0.418876	4.53445	2.2828	0.133267	0.285948
CM_c5	Erp44	-0.282543	5.85531	2.28628	0.133277	0.285948
CM_c5	Romo1	0.473637	5.17132	2.27795	0.133853	0.287065
CM_c5	Cacna1h	1.20629	3.49985	2.26618	0.134344	0.287924
CM_c5	Gid4	0.40557	4.56095	2.26988	0.134369	0.287924
CM_c5	Rnft1	0.403344	4.46991	2.26934	0.134388	0.287924
CM_c5	Fam91a1	-0.477347	4.76628	2.26922	0.13442	0.287924
CM_c5	3425401B19Rik	-0.398431	6.53961	2.27011	0.134715	0.288377
CM_c5	Dffa	-0.507245	4.25953	2.26401	0.134684	0.288377
CM_c5	Os9	-0.425881	4.60126	2.26461	0.134762	0.288389
CM_c5	Mat2b	-0.277677	5.6974	2.26791	0.134804	0.28839
CM_c5	Igf1r	-0.245914	8.07696	2.26793	0.134923	0.288555
CM_c5	Wdr11	-0.345473	4.98926	2.26378	0.13497	0.288568
CM_c5	Cd300lg	0.790911	3.94843	2.25713	0.135282	0.289055
CM_c5	Arfgef2	0.272031	7.2104	2.264	0.135254	0.289055
CM_c5	Larp1	-0.246921	6.5286	2.25923	0.135643	0.289647
CM_c5	Parp8	-0.271013	7.10175	2.2596	0.135632	0.289647
CM_c5	Gpr107	0.248453	5.83195	2.25731	0.135741	0.289767
CM_c5	Smg1	-0.251955	8.35228	2.25636	0.135911	0.290041
CM_c5	Eya3	-0.301931	7.02039	2.25089	0.136379	0.290879
CM_c5	Tm2d1	-0.365923	5.38474	2.24859	0.136388	0.290879
CM_c5	Nrg4	0.451349	5.11487	2.24735	0.136456	0.290935
CM_c5	Mtpap	-0.300249	5.78537	2.2477	0.136553	0.291052
CM_c5	Nadk	-0.336039	5.34821	2.24591	0.136612	0.291088
CM_c5	Atp5k	0.339376	7.66732	2.2454	0.136856	0.291433
CM_c5	Nup214	0.294724	5.67197	2.24406	0.136858	0.291433
CM_c5	Socs2	-0.39649	7.48619	2.24406	0.136974	0.291591
CM_c5	Pald1	0.650277	3.98704	2.2347	0.137229	0.292044
CM_c5	Gm43713	0.442569	4.54446	2.23614	0.137272	0.292045
CM_c5	Flna	-0.782324	4.35036	2.23317	0.137341	0.292103
CM_c5	9330188P03Rik	0.57899	4.22178	2.23299	0.137456	0.292258
CM_c5	Entpd6	0.403882	4.77047	2.22933	0.13793	0.293176
CM_c5	Zfhx3	0.280957	6.74486	2.23031	0.138156	0.29323
CM_c5	Pbrm1	-0.202329	7.38711	2.23116	0.138096	0.29323
CM_c5	Ppm1d	-0.424999	4.66645	2.22557	0.138165	0.29323
CM_c5	Hbegf	-0.847984	4.00562	2.22246	0.138167	0.29323
CM_c5	Cfh	-0.897306	7.05247	2.23292	0.138134	0.29323
CM_c5	Spindoc	-0.349586	5.09145	2.2255	0.138318	0.293369
CM_c5	Insig2	-0.497624	4.95758	2.225	0.138305	0.293369
CM_c5	Mctp1	0.92532	3.87291	2.21795	0.138669	0.294006
CM_c5	Mrps23	0.351986	4.82366	2.22067	0.138703	0.294006
CM_c5	mt-Nd3	0.321838	9.71739	2.22184	0.138906	0.294274
CM_c5	Etf1	-0.373436	5.36158	2.21907	0.138957	0.294274
CM_c5	Hgsnat	-0.392101	4.82555	2.21765	0.13892	0.294274
CM_c5	Atg4a	0.546048	3.94116	2.21186	0.139215	0.29455
CM_c5	Ezh2	0.37002	4.97325	2.21602	0.139156	0.29455
CM_c5	Mprip	-0.230583	7.21597	2.21792	0.139257	0.29455
CM_c5	Cfap20	-0.326347	4.97764	2.21529	0.139185	0.29455
CM_c5	Tmco1	-0.376472	5.32058	2.2149	0.139315	0.294581
CM_c5	Mmadhc	0.330996	5.14964	2.21187	0.139568	0.295026
CM_c5	Asb8	-0.368615	5.46808	2.21133	0.139669	0.295151
CM_c5	Tep1	-0.553493	4.35491	2.20549	0.139815	0.295369
CM_c5	Arid3b	0.525776	4.26579	2.19879	0.14049	0.296546
CM_c5	Gm15543	0.405394	4.98199	2.20092	0.140501	0.296546
CM_c5	Cycs	0.334609	6.78266	2.20399	0.140481	0.296546
CM_c5	Serping1	0.898924	5.17644	2.20201	0.140607	0.29658
CM_c5	Hint2	0.411351	4.82015	2.19971	0.140564	0.29658
CM_c5	Fntb	0.402731	4.75289	2.1986	0.140645	0.29658
CM_c5	Ttc19	-0.26644	6.7372	2.20085	0.140762	0.296736
CM_c5	Hdac7	-0.353472	6.08787	2.19912	0.140866	0.296865
CM_c5	Tle1	-0.636414	4.27373	2.19129	0.141047	0.297155
CM_c5	Wsb2	0.458925	4.38498	2.19222	0.141111	0.297199
CM_c5	Actc1	0.337341	9.8408	2.19631	0.141174	0.297242
CM_c5	Selenom	0.659028	3.69025	2.1875	0.141309	0.297436
CM_c5	Nckap1	0.234116	7.24066	2.19294	0.14148	0.297706
CM_c5	Klhl38	-0.470835	5.31586	2.18995	0.141535	0.297731
CM_c5	Fndc9	-0.545209	4.73207	2.18394	0.141885	0.298377
CM_c5	D830032E09Rik	-0.499491	8.59547	2.18784	0.141987	0.2985
CM_c5	Rpl19	0.395172	6.88407	2.18415	0.142265	0.298994
CM_c5	Mb21d2	0.342295	5.68877	2.18215	0.142345	0.299071
CM_c5	Vac14	-0.362906	4.68072	2.17741	0.14248	0.299173
CM_c5	Ccdc171	-0.719599	5.79711	2.18212	0.142456	0.299173
CM_c5	Pxdn	-0.398018	5.77809	2.1802	0.142524	0.299175
CM_c5	Ezr	-1.11714	5.8358	2.17895	0.142782	0.299626
CM_c5	Snrnp48	-0.282188	5.5106	2.17563	0.14289	0.299762
CM_c5	Zyg11b	-0.290962	6.93822	2.175	0.1431	0.300021
CM_c5	Cep57l1	-0.384457	5.08021	2.17221	0.143081	0.300021
CM_c5	Tsacc	0.328383	4.90429	2.17139	0.143146	0.300025
CM_c5	Slc16a7	0.61703	4.50917	2.16867	0.14329	0.300236
CM_c5	Hnrnpl	-0.299441	7.2272	2.17165	0.143411	0.300399
CM_c5	Stam2	0.268867	5.52235	2.16922	0.143491	0.300476
CM_c5	Zfp651	0.44092	4.80101	2.16434	0.143765	0.300605
CM_c5	Cox7a1	0.379347	7.4487	2.1663	0.1439	0.300605
CM_c5	Hdhd5	0.352339	5.3413	2.16498	0.143842	0.300605
CM_c5	Pip4p2	-0.365277	5.68958	2.16652	0.143756	0.300605
CM_c5	Txndc15	-0.405706	4.60306	2.16474	0.143605	0.300605
CM_c5	Thap4	-0.436173	4.57538	2.16145	0.143894	0.300605
CM_c5	Gm3587	-0.440645	5.80534	2.16588	0.143833	0.300605
CM_c5	Socs4	-0.505382	4.46541	2.1637	0.14364	0.300605
CM_c5	Smpd1	0.444184	4.64194	2.1609	0.144037	0.3008
CM_c5	Zrsr2	0.345384	4.66327	2.15869	0.144241	0.301136
CM_c5	Slco5a1	-0.453051	6.46549	2.16064	0.144393	0.301362
CM_c5	Rbx1	-0.330253	5.47922	2.15758	0.144534	0.301566
CM_c5	Naaladl2	0.749824	5.6111	2.15642	0.14483	0.302001
CM_c5	Abcc8	-0.42612	5.81884	2.15534	0.144806	0.302001
CM_c5	Timm13	-0.482227	4.61105	2.1503	0.144929	0.302118
CM_c5	Sun2	-0.33996	5.21095	2.15203	0.144978	0.302128
CM_c5	Lclat1	-0.348784	7.8479	2.15395	0.145039	0.302164
CM_c5	Clip4	-0.333572	7.39234	2.15212	0.145208	0.302425
CM_c5	Gapdh	0.377251	7.33505	2.14968	0.14543	0.302797
CM_c5	Gm16124	0.484389	5.43371	2.14708	0.145516	0.302884
CM_c5	Enox1	0.749899	4.36907	2.14366	0.145576	0.302918
CM_c5	Brf1	-0.356165	5.30254	2.14494	0.14566	0.303002
CM_c5	Ncald	-0.442015	7.0469	2.14618	0.145755	0.303109
CM_c5	A630072M18Rik	0.440859	4.92454	2.1403	0.146025	0.30358
CM_c5	Ulk2	-0.239536	7.05461	2.13766	0.146549	0.304485
CM_c5	Nmt1	-0.267518	6.14386	2.13749	0.146514	0.304485
CM_c5	Srbd1	-0.260353	5.94997	2.13408	0.14681	0.304845
CM_c5	Pde4d	-0.401428	12.8091	2.13494	0.146798	0.304845
CM_c5	Ankrd13a	0.624226	4.0071	2.12624	0.147077	0.304851
CM_c5	Mrpl54	0.470134	4.19459	2.12776	0.146987	0.304851
CM_c5	Sumf2	0.429839	4.37326	2.12786	0.147034	0.304851
CM_c5	Maea	0.309823	5.44236	2.13182	0.146942	0.304851
CM_c5	Tmem106b	0.224101	6.78608	2.13226	0.147046	0.304851
CM_c5	Lzic	-0.41416	5.06959	2.1292	0.147062	0.304851
CM_c5	Csrp2	0.932483	3.69745	2.11922	0.147642	0.305487
CM_c5	Swi5	0.385156	5.13967	2.12392	0.147617	0.305487
CM_c5	Acss1	0.332551	7.87193	2.12685	0.147567	0.305487
CM_c5	Rspry1	-0.269562	5.94255	2.12515	0.147648	0.305487
CM_c5	Cdyl	-0.3139	6.1518	2.12661	0.147536	0.305487
CM_c5	Flcn	-0.437387	5.06883	2.12302	0.147643	0.305487
CM_c5	Jak1	-0.24628	6.84759	2.11826	0.148372	0.306759
CM_c5	Actn4	-0.308892	6.45831	2.1186	0.14832	0.306759
CM_c5	Tmem39a	-0.368449	4.73218	2.11399	0.148396	0.306759
CM_c5	Nbas	-0.291488	6.3672	2.11578	0.148581	0.30705
CM_c5	Sptb	-0.372318	6.79874	2.11404	0.14877	0.30735
CM_c5	Gm14326	0.332802	4.58988	2.10904	0.148879	0.30739
CM_c5	Ier3	-0.713745	4.33887	2.1072	0.148865	0.30739
CM_c5	Phka1	-0.380097	7.20954	2.10944	0.149219	0.308
CM_c5	Pcm1	-0.223271	7.45148	2.10795	0.149363	0.308206
CM_c5	Gm12153	0.532589	4.93938	2.10311	0.149551	0.308346
CM_c5	Chpt1	-0.286266	8.4291	2.10582	0.149565	0.308346
CM_c5	Trappc12	-0.313627	5.82944	2.10493	0.149553	0.308346
CM_c5	Gm45025	-0.464577	4.66289	2.10081	0.149625	0.308378
CM_c5	Hltf	0.311898	5.4695	2.10166	0.149813	0.308599
CM_c5	Hk2	0.310948	7.86918	2.10316	0.149821	0.308599
CM_c5	Bicra	-0.2596	6.61414	2.10196	0.149918	0.308707
CM_c5	Rxra	0.397621	4.53075	2.09508	0.150204	0.30902
CM_c5	Hmgb1	0.283758	5.96777	2.09845	0.150202	0.30902
CM_c5	Rbm24	-0.40789	8.92393	2.09961	0.150158	0.30902
CM_c5	Lrp10	-0.632072	4.01329	2.09094	0.15033	0.309187
CM_c5	Vmp1	0.330351	6.82002	2.0971	0.150392	0.309223
CM_c5	Gm44386	0.339387	5.11813	2.0915	0.150712	0.30979
CM_c5	Parp9	-0.308554	5.87574	2.08966	0.151033	0.310357
CM_c5	Dido1	0.236334	6.5954	2.08743	0.151318	0.310667
CM_c5	Myh6	-0.340465	12.7706	2.08838	0.151238	0.310667
CM_c5	Pcdh15	-1.6189	6.47869	2.08947	0.151278	0.310667
CM_c5	Egln3	-0.613494	4.43911	2.08177	0.151369	0.310679
CM_c5	Akt2	-0.31056	5.38851	2.08467	0.151419	0.310689
CM_c5	Edc3	0.387881	4.46771	2.08187	0.151467	0.310696
CM_c5	Dcaf13	-0.424734	4.40662	2.07705	0.151842	0.311373
CM_c5	Nedd1	-0.304686	6.16201	2.07998	0.15201	0.311626
CM_c5	Clybl	-0.28314	7.97714	2.07891	0.152169	0.311858
CM_c5	Gfod2	0.407583	4.45881	2.07064	0.152564	0.312576
CM_c5	Mlxip	0.305707	6.73658	2.0726	0.152771	0.312907
CM_c5	Atp5e	0.333815	7.60334	2.06768	0.153268	0.313833
CM_c5	Rpl5	0.348677	6.41799	2.06418	0.153584	0.314149
CM_c5	Vcpip1	-0.35253	5.33804	2.06223	0.153604	0.314149
CM_c5	Gm50100	-0.390382	6.09362	2.06457	0.153514	0.314149
CM_c5	Lsmem1	-0.402373	6.96285	2.06433	0.153595	0.314149
CM_c5	Hlcs	-0.341281	5.65508	2.05657	0.154238	0.315352
CM_c5	Gm12216	0.663684	4.5842	2.05385	0.154284	0.315352
CM_c5	Zfp672	-0.31536	5.32768	2.04903	0.154915	0.31655
CM_c5	Mir100hg	0.309303	8.02071	2.05054	0.154967	0.316562
CM_c5	Prrc1	0.28358	5.68873	2.04821	0.155089	0.316643
CM_c5	Sec14l1	-0.338011	5.83824	2.04827	0.155098	0.316643
CM_c5	Kcng2	-0.430823	8.71796	2.04874	0.155144	0.316644
CM_c5	Tspan13	0.696109	4.51413	2.04339	0.155314	0.316666
CM_c5	Znfx1	0.441534	4.25009	2.04236	0.155309	0.316666
CM_c5	Hk1	0.339776	6.67329	2.04667	0.155338	0.316666
CM_c5	Uba5	0.329496	5.28284	2.04557	0.155273	0.316666
CM_c5	Rnf41	0.42718	4.28835	2.04108	0.155452	0.316745
CM_c5	Phkb	-0.223753	7.54231	2.04506	0.155516	0.316745
CM_c5	Eif4a1	-0.327934	5.56637	2.04405	0.155469	0.316745
CM_c5	Lpin1	-0.337786	7.43019	2.04463	0.15556	0.316745
CM_c5	Nrf1	0.25612	6.48009	2.04357	0.155638	0.316813
CM_c5	Cuedc1	-0.239629	7.21456	2.04328	0.155693	0.316831
CM_c5	Huwe1	-0.271134	8.11625	2.04279	0.155743	0.31684
CM_c5	Ech1	0.306738	7.25581	2.04176	0.155844	0.316951
CM_c5	Plin3	0.327903	5.4082	2.03757	0.156104	0.317388
CM_c5	Spon1	0.5426	4.50292	2.03468	0.156164	0.317416
CM_c5	Kcnrg	-0.532184	4.17959	2.03064	0.156371	0.317744
CM_c5	Pacsin2	0.270271	7.79396	2.03585	0.156441	0.317792
CM_c5	Unkl	0.328459	4.94848	2.03153	0.156601	0.318025
CM_c5	Mphosph9	0.307959	5.6335	2.0314	0.15677	0.318192
CM_c5	Rhoq	-0.261402	6.83653	2.03199	0.156821	0.318192
CM_c5	Pcnt	-0.285214	6.95369	2.03238	0.156786	0.318192
CM_c5	Mrps6	0.469444	4.48098	2.02685	0.156948	0.318356
CM_c5	Dab2ip	0.286368	6.28892	2.02893	0.157101	0.318573
CM_c5	Rest	0.413445	4.1903	2.0222	0.157329	0.318695
CM_c5	Vwa8	-0.340895	8.43776	2.02689	0.157346	0.318695
CM_c5	S100pbp	-0.34309	5.46415	2.02578	0.15729	0.318695
CM_c5	Riok1	-0.400995	4.48985	2.02302	0.157267	0.318695
CM_c5	Rragd	-0.414997	4.84577	2.01757	0.157942	0.31981
CM_c5	Hagh	0.337538	5.48545	2.01742	0.158163	0.32007
CM_c5	Lrp5	-0.369772	5.04649	2.01608	0.158163	0.32007
CM_c5	Pdcd5	0.442522	4.72861	2.01494	0.158233	0.320117
CM_c5	Akap10	-0.255537	6.74464	2.01742	0.1583	0.32016
CM_c5	Bcar1	-0.476052	4.43722	2.00898	0.158675	0.320826
CM_c5	Card19	-0.346731	4.78183	2.00722	0.15899	0.321368
CM_c5	Syk	-0.324586	6.46183	2.00893	0.159155	0.321607
CM_c5	Ate1	-0.320266	5.3306	2.00652	0.159228	0.321662
CM_c5	Tango6	-0.434226	6.24419	2.00733	0.1593	0.321713
CM_c5	Senp3	0.461318	4.07628	2.00145	0.159425	0.321872
CM_c5	Dcbld1	0.46101	4.1916	2.00103	0.159506	0.32194
CM_c5	Cenpb	-0.80837	4.10349	1.99896	0.159558	0.321952
CM_c5	Hnrnpk	-0.270279	6.13372	2.00163	0.15988	0.322508
CM_c5	Itgb8	1.27609	3.55693	1.99402	0.16007	0.322796
CM_c5	Zfp322a	-0.298076	5.59687	1.99852	0.160118	0.322799
CM_c5	Mier3	-0.402958	4.65963	1.99538	0.160169	0.322809
CM_c5	B3galnt2	-0.257513	6.1619	1.98955	0.161139	0.324669
CM_c5	Tesk2	-0.486612	4.92858	1.98638	0.161189	0.324675
CM_c5	Fsd1l	-0.333703	7.66926	1.9863	0.161531	0.325269
CM_c5	Jade1	0.314645	5.0717	1.98346	0.161583	0.325281
CM_c5	Eno1	-0.402628	5.30147	1.97983	0.161995	0.326013
CM_c5	Adrb1	-0.335945	5.91368	1.97917	0.162194	0.326319
CM_c5	Kirrel	1.18642	3.84589	1.97284	0.162429	0.326516
CM_c5	Mtus1	-0.212894	8.0688	1.97785	0.162416	0.326516
CM_c5	Synrg	-0.224832	6.03153	1.97707	0.162433	0.326516
CM_c5	Ablim1	-0.320064	10.6092	1.97644	0.162557	0.32667
CM_c5	Tnfaip2	-0.466397	4.41958	1.97125	0.16261	0.326683
CM_c5	Gramd4	-0.356602	5.92737	1.97477	0.162658	0.326684
CM_c5	Pdia3	0.268213	5.88725	1.97395	0.162746	0.326767
CM_c5	Kiz	-0.54213	7.40876	1.97442	0.162886	0.326953
CM_c5	Slc31a1	0.363002	4.6637	1.96671	0.163242	0.327493
CM_c5	Ppme1	-0.303783	5.76275	1.96849	0.163297	0.327493
CM_c5	Mrps9	-0.306959	6.45551	1.96934	0.163287	0.327493
CM_c5	Sema5a	0.928347	5.67834	1.96336	0.16402	0.328561
CM_c5	Pomp	0.444536	4.60695	1.9596	0.163984	0.328561
CM_c5	Echdc2	-0.327937	5.39965	1.96115	0.164001	0.328561
CM_c5	Mast4	-0.592569	9.17585	1.96398	0.163998	0.328561
CM_c5	Zfp106	0.208452	7.71438	1.96138	0.164161	0.328668
CM_c5	Tbc1d12	-0.311603	5.79146	1.95857	0.164358	0.328668
CM_c5	Ddrgk1	-0.332958	4.90355	1.95761	0.164237	0.328668
CM_c5	Eftud2	-0.357911	4.52748	1.95553	0.164333	0.328668
CM_c5	Ube2w	-0.436618	6.23056	1.9596	0.164303	0.328668
CM_c5	Col5a2	-1.00453	5.08944	1.95795	0.164312	0.328668
CM_c5	Plxna2	-0.351279	7.28922	1.95881	0.164435	0.328707
CM_c5	Utp14a	-0.418323	4.56147	1.95428	0.164472	0.328707
CM_c5	Fam171a1	0.49602	4.77495	1.95317	0.16472	0.329108
CM_c5	D8Ertd738e	0.410528	4.74235	1.95129	0.164911	0.329394
CM_c5	Trim72	-0.477073	4.73394	1.94874	0.16512	0.329716
CM_c5	Fbn2	-1.37517	6.11238	1.95111	0.165352	0.330085
CM_c5	Csgalnact1	0.844449	4.70939	1.94747	0.165442	0.330168
CM_c5	Naca	-0.212048	7.60796	1.94834	0.165559	0.330306
CM_c5	Tsga10	-0.788877	4.86179	1.94413	0.165693	0.330479
CM_c5	Cry2	0.323331	5.26166	1.94416	0.165813	0.330624
CM_c5	Lyn	0.429788	5.25779	1.9435	0.165883	0.330626
CM_c5	Zfpm2	-0.301645	10.2301	1.945	0.16591	0.330626
CM_c5	Gm26782	-0.325368	4.7572	1.94109	0.165968	0.330647
CM_c5	Fam126b	-0.39361	6.21541	1.94267	0.166121	0.330857
CM_c5	Xpnpep3	-0.350876	5.16924	1.94014	0.166197	0.330912
CM_c5	Zswim8	-0.360293	4.86238	1.93816	0.166316	0.331054
CM_c5	Dnajc25	-0.349246	5.4558	1.9388	0.166416	0.331151
CM_c5	Pank4	-0.382137	5.1575	1.93766	0.16646	0.331151
CM_c5	Mgst1	0.635261	4.53201	1.93401	0.166739	0.33142
CM_c5	Mrpl51	0.417875	5.34045	1.9362	0.166693	0.33142
CM_c5	Gm17276	0.350978	6.93115	1.93755	0.166714	0.33142
CM_c5	Pkd2l2	-0.372255	6.54906	1.93646	0.16682	0.331487
CM_c5	Gcnt2	0.805492	4.90205	1.93261	0.167108	0.331912
CM_c5	Clta	-0.271444	5.40637	1.93216	0.16713	0.331912
CM_c5	Scaf8	-0.215241	7.29448	1.93219	0.167306	0.332166
CM_c5	Ube2g1	-0.295487	8.26264	1.93133	0.167399	0.332255
CM_c5	Ccdc88c	1.04187	3.17189	1.92071	0.167716	0.332301
CM_c5	Mgmt	0.458399	5.47616	1.92747	0.167672	0.332301
CM_c5	Nek1	-0.235514	6.67136	1.92846	0.167698	0.332301
CM_c5	Prpf19	-0.292754	5.63921	1.92576	0.167879	0.332301
CM_c5	Mfsd14b	-0.362763	4.63706	1.92295	0.167902	0.332301
CM_c5	Pgm5	-0.367781	7.2898	1.92701	0.167872	0.332301
CM_c5	Cdk5rap2	-0.393601	4.50884	1.92338	0.167807	0.332301
CM_c5	4930512H18Rik	-0.443159	7.06365	1.92784	0.1678	0.332301
CM_c5	Rnase4	-1.28105	4.59343	1.92603	0.167538	0.332301
CM_c5	Xkr4	-1.80871	5.32229	1.92765	0.167589	0.332301
CM_c5	Fkbp1a	0.375932	5.24243	1.92365	0.16804	0.332384
CM_c5	Dennd5a	-0.22119	6.63225	1.9256	0.168009	0.332384
CM_c5	Cox20	-0.370763	4.86598	1.92017	0.168282	0.332768
CM_c5	Ube2d2a	-0.201111	6.57874	1.9224	0.168358	0.332822
CM_c5	Vcp	-0.203735	6.91514	1.92117	0.168506	0.33302
CM_c5	1700123M08Rik	0.418509	5.19283	1.91863	0.168581	0.333073
CM_c5	Pygm	-0.305858	7.42061	1.91909	0.168742	0.333201
CM_c5	Tango2	-0.311297	7.58744	1.91927	0.168722	0.333201
CM_c5	Caap1	-0.324575	5.58165	1.91669	0.168862	0.333344
CM_c5	Gpsm1	0.278455	6.0468	1.91616	0.169002	0.333526
CM_c5	Hadhb	0.226222	8.16111	1.91565	0.169119	0.33366
CM_c5	Capza2	0.24216	5.65901	1.91337	0.169255	0.333835
CM_c5	Ddo	-0.269911	6.44073	1.91104	0.169601	0.33442
CM_c5	Brap	0.394516	4.44907	1.90665	0.169703	0.334527
CM_c5	Synj2bp	-0.227059	6.25806	1.90701	0.170034	0.335084
CM_c5	Afg1l	-0.24237	7.44818	1.90635	0.17015	0.335217
CM_c5	Tmx2	0.388079	4.76802	1.90222	0.170289	0.335395
CM_c5	Eif2ak1	0.377259	4.69324	1.89932	0.17059	0.335894
CM_c5	Hs3st5	-0.469401	9.5156	1.90106	0.170752	0.336117
CM_c5	Ptpn13	0.941179	5.781	1.89961	0.170993	0.336496
CM_c5	Prkdc	-0.243588	6.35075	1.89743	0.171109	0.336628
CM_c5	Arf4	-0.269618	5.97149	1.89571	0.171261	0.336832
CM_c5	C2cd5	0.255386	6.52784	1.89514	0.171377	0.336903
CM_c5	Hectd2os	-0.478776	8.1045	1.89531	0.171444	0.336903
CM_c5	Trim12a	-0.543768	4.90221	1.89201	0.171405	0.336903
CM_c5	Pim1	-0.339923	5.17941	1.89211	0.171499	0.336916
CM_c5	Stx6	-0.298348	5.3869	1.8896	0.171836	0.337306
CM_c5	Blmh	-0.362073	4.86205	1.88822	0.171837	0.337306
CM_c5	Mtch1	-0.387101	5.37106	1.88946	0.171843	0.337306
CM_c5	Cttnbp2nl	0.38067	4.73517	1.88249	0.172494	0.33838
CM_c5	Mfhas1	0.237897	7.43317	1.88571	0.172459	0.33838
CM_c5	Abi1	-0.579032	7.40123	1.88621	0.172537	0.33838
CM_c5	Zbtb41	-0.414236	4.67236	1.88038	0.172656	0.338517
CM_c5	Vps37a	0.254233	5.5738	1.88168	0.172785	0.338623
CM_c5	Snapc1	-0.398356	4.60941	1.87887	0.172808	0.338623
CM_c5	Uqcr11	0.323998	7.75156	1.88034	0.173067	0.338875
CM_c5	Ddx50	-0.237534	6.33732	1.87946	0.173132	0.338875
CM_c5	Il11ra1	-0.378175	4.76981	1.87688	0.173089	0.338875
CM_c5	Gm4924	-0.414927	4.95873	1.87811	0.173008	0.338875
CM_c5	Aopep	-0.236643	9.41023	1.87928	0.173182	0.338876
CM_c5	Dcp2	0.435609	4.22796	1.87256	0.173475	0.339114
CM_c5	Zfp445	0.269873	7.41044	1.87681	0.173467	0.339114
CM_c5	Mapk1ip1l	-0.324735	5.41541	1.87609	0.173371	0.339114
CM_c5	Mettl24	-0.413745	5.40234	1.87489	0.173499	0.339114
CM_c5	Plcg2	0.51866	4.50071	1.87244	0.173578	0.339114
CM_c5	Cops5	-0.308769	5.07909	1.87332	0.173597	0.339114
CM_c5	Ppara	-0.408593	8.31181	1.87455	0.173724	0.339267
CM_c5	E130307A14Rik	-0.259498	5.83933	1.8729	0.17382	0.339358
CM_c5	Set	-0.426456	4.91573	1.86552	0.174428	0.34045
CM_c5	Grin2a	1.58258	3.71842	1.85772	0.175119	0.34126
CM_c5	Ttll11	0.35521	5.99175	1.8627	0.175012	0.34126
CM_c5	Wwp2	0.31904	5.36423	1.86035	0.175179	0.34126
CM_c5	Crip2	-0.222127	7.63525	1.86178	0.175186	0.34126
CM_c5	Prdx1	-0.26479	6.25142	1.86323	0.174976	0.34126
CM_c5	Dlc1	-0.342636	10.6995	1.86168	0.175188	0.34126
CM_c5	Mfge8	-0.392265	5.19651	1.86033	0.175112	0.34126
CM_c5	Adipor1	-0.586845	5.10789	1.85813	0.175321	0.341422
CM_c5	Galnt11	-0.294525	5.49314	1.85801	0.175461	0.341599
CM_c5	Tmem175	-0.334259	5.54732	1.85658	0.175635	0.341841
CM_c5	Uqcrb	0.35856	7.28659	1.85281	0.176217	0.342866
CM_c5	Washc2	0.244727	5.6406	1.85145	0.17626	0.342866
CM_c5	Gm48742	0.490939	4.48136	1.84658	0.176548	0.343329
CM_c5	Zcchc14	-0.318802	5.30261	1.84637	0.176761	0.343647
CM_c5	Slc35f5	-0.303228	6.97497	1.84663	0.176931	0.343881
CM_c5	Atp5g1	0.333534	8.21033	1.84611	0.176995	0.343909
CM_c5	Ttc8	0.349307	4.78963	1.84252	0.177102	0.343925
CM_c5	Smc6	-0.21831	6.43436	1.84453	0.177152	0.343925
CM_c5	Wwc2	-0.242217	8.10544	1.84489	0.177139	0.343925
CM_c5	Tmem150a	-0.389962	4.89344	1.8411	0.177252	0.344022
CM_c5	Ctdspl	0.863239	5.68554	1.8436	0.177356	0.344128
CM_c5	Fgd5	0.788245	4.51435	1.83996	0.177425	0.344144
CM_c5	Mcc	0.75607	6.16025	1.84323	0.177464	0.344144
CM_c5	Eef1g	-0.294641	5.87781	1.84069	0.177541	0.344197
CM_c5	Mmd	-0.358366	6.05992	1.83971	0.177679	0.344368
CM_c5	Znhit6	0.392876	4.59983	1.83637	0.17777	0.344448
CM_c5	Ctcf	-0.230569	6.18783	1.83774	0.177926	0.344595
CM_c5	Xrcc4	-0.267185	6.44565	1.83775	0.177946	0.344595
CM_c5	Sirt1	-0.351257	5.08953	1.83192	0.17839	0.34536
CM_c5	Chchd2	0.350807	7.4507	1.83268	0.178566	0.345604
CM_c5	Plbd1	0.4033	5.27723	1.82962	0.178739	0.345745
CM_c5	Usp16	0.234092	5.56666	1.83015	0.178734	0.345745
CM_c5	Mrps18c	0.470343	3.95298	1.82468	0.178951	0.345975
CM_c5	3110021N24Rik	-0.434402	5.34659	1.82766	0.178958	0.345975
CM_c5	Impad1	-0.463112	4.38666	1.82381	0.179106	0.346166
CM_c5	Plekhm2	-0.288535	8.06047	1.82458	0.179523	0.346821
CM_c5	Sgta	-0.329328	4.65203	1.82099	0.179546	0.346821
CM_c5	Tbc1d23	-0.240146	6.03233	1.82293	0.179653	0.346931
CM_c5	Chac2	-0.428336	4.69101	1.81943	0.179735	0.346979
CM_c5	Usp22	-0.452782	4.33626	1.81802	0.179778	0.346979
CM_c5	Ube2i	-0.340103	5.04922	1.81959	0.179835	0.346994
CM_c5	Sec61g	0.706104	5.28655	1.81864	0.180176	0.347339
CM_c5	Jkamp	0.369461	4.61062	1.81629	0.180144	0.347339
CM_c5	Ndufs6	0.328403	6.85596	1.81864	0.180215	0.347339
CM_c5	Pcgf3	0.272911	5.649	1.81879	0.180093	0.347339
CM_c5	Tmem94	-0.306096	6.53574	1.81739	0.180353	0.347412
CM_c5	Hdac1	-0.360882	4.71345	1.81464	0.180318	0.347412
CM_c5	Trmu	0.355673	4.62863	1.81289	0.180555	0.347606
CM_c5	Psmd4	0.229802	5.76407	1.81525	0.180532	0.347606
CM_c5	Dpy19l4	-0.319268	5.59607	1.81388	0.180655	0.347704
CM_c5	Cct3	0.309084	4.97284	1.81053	0.180929	0.347848
CM_c5	Naa15	0.221613	6.46497	1.8125	0.180931	0.347848
CM_c5	Mon2	-0.215776	6.86858	1.81351	0.180829	0.347848
CM_c5	Clu	-0.501826	6.52982	1.81323	0.180905	0.347848
CM_c5	Polk	0.427522	4.44941	1.8066	0.181258	0.348379
CM_c5	Eln	-1.09966	5.25269	1.80712	0.181458	0.348666
CM_c5	Mllt3	-0.340083	7.2375	1.80694	0.181622	0.348886
CM_c5	Zfp346	-0.27861	6.65384	1.80578	0.181746	0.349027
CM_c5	Cyfip2	0.325721	7.31091	1.80446	0.181917	0.349088
CM_c5	Slc8a1	-0.402999	12.9109	1.80432	0.181929	0.349088
CM_c5	Inpp1	-0.52116	4.47091	1.80103	0.181849	0.349088
CM_c5	Atg4d	0.321787	4.55258	1.79971	0.182112	0.349342
CM_c5	Ndufb4	0.312116	6.27756	1.80063	0.182341	0.349673
CM_c5	Nab1	-0.436604	4.93474	1.79793	0.182386	0.349673
CM_c5	Casp8ap2	-0.448787	4.46593	1.79227	0.182915	0.350398
CM_c5	Cfl1	-0.603289	4.19086	1.79168	0.182874	0.350398
CM_c5	Mark1	-0.820307	4.15755	1.79106	0.182916	0.350398
CM_c5	Psmc1	-0.304165	5.19205	1.79382	0.18297	0.350406
CM_c5	Mrs2	-0.266556	5.57273	1.79374	0.183073	0.35041
CM_c5	Laptm4a	-0.274134	6.82988	1.79497	0.183055	0.35041
CM_c5	Slc4a7	0.331104	5.62476	1.79281	0.183206	0.350566
CM_c5	Ganc	0.287065	5.77243	1.79218	0.183307	0.350566
CM_c5	Tcp11l2	-0.270516	6.90431	1.79316	0.183276	0.350566
CM_c5	Rab1b	-0.449256	4.39595	1.7883	0.183374	0.350597
CM_c5	Ube2l3	-0.269212	5.69378	1.7908	0.183452	0.35065
CM_c5	2610044O15Rik8	0.329239	4.56432	1.78771	0.183569	0.350683
CM_c5	Atpaf1	-0.289873	6.3092	1.79048	0.18357	0.350683
CM_c5	Psmc3	0.357379	5.10974	1.7875	0.183743	0.350722
CM_c5	Yipf7	0.332857	7.03052	1.78934	0.183741	0.350722
CM_c5	Sdcbp	-0.281993	5.61895	1.78877	0.183685	0.350722
CM_c5	Scrn3	0.336785	5.07924	1.78619	0.183895	0.350917
CM_c5	Fads3	-0.366578	4.69498	1.78417	0.183987	0.350985
CM_c5	Rnf2	-0.415728	5.19595	1.78502	0.184033	0.350985
CM_c5	Map1lc3a	0.344917	6.28673	1.78465	0.184278	0.351356
CM_c5	Srsf6	-0.223172	6.36832	1.78331	0.184449	0.351557
CM_c5	Prmt9	-0.373952	4.66317	1.78001	0.184485	0.351557
CM_c5	Gm11146	-0.567978	4.3573	1.7779	0.184618	0.351714
CM_c5	Junos	0.388961	4.9983	1.77882	0.184776	0.351918
CM_c5	Ifngr2	-0.25263	6.18254	1.77962	0.184885	0.351936
CM_c5	Parg	-0.268647	5.67415	1.77901	0.184887	0.351936
CM_c5	Etl4	0.274591	8.10205	1.77944	0.184953	0.351964
CM_c5	Slc25a4	0.246901	9.71755	1.77883	0.185022	0.351997
CM_c5	Gata6	-0.235285	7.16698	1.77847	0.185072	0.351997
CM_c5	Ubl5	0.385325	4.90971	1.77363	0.185389	0.352504
CM_c5	Fam117a	0.835838	3.50504	1.76831	0.185615	0.352662
CM_c5	Arpc1a	0.37689	4.63915	1.77008	0.185752	0.352662
CM_c5	Wdfy3	0.214465	6.8655	1.77248	0.185799	0.352662
CM_c5	Atp1a1	-0.236804	8.1041	1.77292	0.185755	0.352662
CM_c5	Tom1l2	-0.25182	8.10184	1.77232	0.185829	0.352662
CM_c5	Zc3h4	-0.305925	5.0389	1.77047	0.185782	0.352662
CM_c5	Hist1h2bc	-0.534867	4.34102	1.76992	0.185596	0.352662
CM_c5	Enah	-0.469362	9.04414	1.76993	0.186172	0.353216
CM_c5	Zxdc	0.307739	4.84399	1.76624	0.186283	0.353234
CM_c5	Pcyt2	-0.312479	5.44736	1.76735	0.186274	0.353234
CM_c5	Hspa8	0.320506	7.47642	1.76491	0.186743	0.354009
CM_c5	Ghr	-0.273236	10.0826	1.76291	0.186984	0.35437
CM_c5	B230118H07Rik	0.266829	5.03495	1.75657	0.187533	0.355214
CM_c5	Rnf207	-0.355769	7.53694	1.75887	0.187495	0.355214
CM_c5	Cfl2	-0.266878	6.89036	1.75614	0.187827	0.355674
CM_c5	Cep44	-0.393915	4.78859	1.7524	0.187941	0.355794
CM_c5	Gm20647	-0.49567	6.58206	1.75532	0.187995	0.355798
CM_c5	Hist1h2be	-0.435432	4.86007	1.74749	0.188576	0.3568
CM_c5	Mtmr6	-0.495455	4.2401	1.74519	0.188649	0.356842
CM_c5	Atl1	-0.393967	4.77348	1.74519	0.188841	0.357107
CM_c5	Timp2	-0.961506	5.49402	1.74707	0.188917	0.357152
CM_c5	Phb2	0.330873	4.9005	1.74209	0.189316	0.357809
CM_c5	Myh9	-0.404692	5.77413	1.74151	0.189562	0.358177
CM_c5	Hibch	-0.314687	6.40613	1.7413	0.189665	0.358273
CM_c5	Bri3bp	0.264244	5.91105	1.7383	0.189999	0.358807
CM_c5	Cep290	-0.497072	4.29402	1.73302	0.190209	0.359104
CM_c5	Baz1a	0.489529	4.58063	1.7298	0.190792	0.360107
CM_c5	Mov10l1	0.376418	5.98677	1.73102	0.19093	0.360172
CM_c5	Cebpz	-0.390667	4.78749	1.72897	0.1909	0.360172
CM_c5	Zfp961	-0.342339	5.5384	1.72868	0.191147	0.360482
CM_c5	Cpsf3	-0.293596	4.73654	1.72264	0.191702	0.361332
CM_c5	Sparc	-0.752665	6.51873	1.72694	0.191664	0.361332
CM_c5	Sympk	-0.286394	5.35752	1.72254	0.191892	0.361593
CM_c5	Ttc4	-0.388658	4.62379	1.71846	0.192191	0.362058
CM_c5	Cd81	-0.354268	6.42264	1.71919	0.19248	0.362502
CM_c5	Gas1	-1.26026	4.24122	1.71239	0.192832	0.363067
CM_c5	Runx2	0.559974	4.10199	1.71083	0.193092	0.36336
CM_c5	Nampt	-0.268298	7.05226	1.71476	0.193075	0.36336
CM_c5	Mtif2	-0.264846	6.13504	1.71257	0.193308	0.363666
CM_c5	Wdr59	-0.374162	4.64757	1.70885	0.193442	0.36382
CM_c5	Ap3s2	-0.351308	4.91155	1.70666	0.193811	0.364316
CM_c5	Bcor	-0.363341	5.75546	1.7083	0.193805	0.364316
CM_c5	Epb41l5	-0.387292	5.33018	1.7049	0.194155	0.364864
CM_c5	Peli2	0.326929	5.85267	1.70442	0.194333	0.365084
CM_c5	Fyn	0.208603	6.95657	1.70466	0.194378	0.365084
CM_c5	Daglb	-0.509136	4.65815	1.69376	0.195395	0.366896
CM_c5	Ecm2	-0.594067	4.03304	1.68813	0.195917	0.367776
CM_c5	Snrpb	0.381782	4.6207	1.68967	0.195992	0.367816
CM_c5	Cmtr1	-0.321452	4.83622	1.68098	0.197155	0.3699
CM_c5	Tmem70	0.367157	4.65762	1.67981	0.197302	0.370074
CM_c5	Gm35330	-0.422317	9.20599	1.68175	0.197396	0.370152
CM_c5	Trdn	-0.350211	10.9767	1.67838	0.197825	0.370855
CM_c5	Gtpbp8	-0.390858	4.46828	1.67333	0.198046	0.371169
CM_c5	Cfap61	0.569738	5.1385	1.67381	0.198297	0.371293
CM_c5	Rpl24	0.314687	7.0066	1.6745	0.198342	0.371293
CM_c5	Dars	-0.238563	6.02087	1.67383	0.198372	0.371293
CM_c5	Dhdh	-0.392444	4.33825	1.67049	0.19838	0.371293
CM_c5	Orai1	-0.418971	4.35386	1.67059	0.198367	0.371293
CM_c5	Phkg1	0.451895	6.29353	1.67073	0.198887	0.372141
CM_c5	Pter	0.275899	5.2562	1.66594	0.199301	0.37272
CM_c5	Myh14	-0.332024	5.80009	1.6666	0.199304	0.37272
CM_c5	Ndufs8	0.412552	4.95965	1.66465	0.199404	0.372798
CM_c5	Kcnip2	-0.38652	6.90598	1.66617	0.199453	0.372798
CM_c5	4930432B10Rik	0.387799	4.7045	1.66334	0.199515	0.372811
CM_c5	Gm36037	-0.388094	7.20172	1.6637	0.199796	0.373236
CM_c5	Crtc3	-0.254299	6.67625	1.66108	0.200128	0.373756
CM_c5	Arhgef6	-0.351368	6.68277	1.65906	0.2004	0.374163
CM_c5	Snx13	-0.231181	6.7673	1.65447	0.201022	0.375123
CM_c5	Hdac5	-0.282198	5.31627	1.65348	0.200973	0.375123
CM_c5	Cpd	-0.256442	5.79591	1.65251	0.201202	0.375356
CM_c5	Mgrn1	-0.238457	6.90118	1.65102	0.201494	0.375801
CM_c5	Bet1	0.397816	4.30161	1.64719	0.201581	0.375819
CM_c5	Ywhab	0.383552	5.01728	1.64839	0.201613	0.375819
CM_c5	Adsl	-0.340948	4.82091	1.64711	0.201693	0.375868
CM_c5	Aida	-0.348529	4.80262	1.64533	0.20193	0.376207
CM_c5	Ptms	0.585317	4.85888	1.64491	0.202099	0.376422
CM_c5	Trap1	0.290531	5.04653	1.64359	0.202272	0.376643
CM_c5	Sorbs2os	-0.499507	8.31749	1.6453	0.20238	0.376743
CM_c5	5033428I22Rik	0.446405	4.21502	1.64031	0.202494	0.376751
CM_c5	Cyp20a1	-0.470631	4.5341	1.64079	0.20245	0.376751
CM_c5	Rfwd3	-0.243206	6.37369	1.64194	0.202704	0.377042
CM_c5	Mtmr12	0.35031	4.75527	1.6393	0.202783	0.377087
CM_c5	Vav3	0.657104	4.99831	1.63892	0.203014	0.377306
CM_c5	Cpsf6	-0.216252	6.45342	1.63951	0.203042	0.377306
CM_c5	Trub1	-0.359409	4.63777	1.63624	0.203119	0.377306
CM_c5	Mospd1	-0.417231	5.18048	1.63749	0.203107	0.377306
CM_c5	Aco2	-0.214001	8.48216	1.63865	0.203183	0.377325
CM_c5	Rnf220	0.436751	4.60699	1.63536	0.203285	0.377413
CM_c5	Cers5	-0.305827	5.0113	1.63509	0.203395	0.377516
CM_c5	Catsper2	0.34037	4.77248	1.63381	0.203541	0.377685
CM_c5	Wipf1	0.677997	4.80417	1.63348	0.203694	0.377794
CM_c5	Tmem38a	-0.285045	7.47932	1.63484	0.203708	0.377794
CM_c5	Rbm27	-0.216189	6.05843	1.63398	0.203766	0.377799
CM_c5	H2afy	-0.236915	5.37075	1.63262	0.203834	0.377824
CM_c5	Gm40841	-0.561836	5.08998	1.6316	0.203888	0.377824
CM_c5	Dhx57	-0.280598	5.26614	1.63157	0.20395	0.377836
CM_c5	Palld	-0.385227	11.3513	1.63064	0.204278	0.378342
CM_c5	Fam219a	-0.363095	5.19575	1.62769	0.204462	0.378583
CM_c5	Slc6a8	-0.319226	5.36075	1.62318	0.205131	0.379618
CM_c5	Adhfe1	-0.348068	6.44957	1.62451	0.205105	0.379618
CM_c5	Vps72	0.28682	4.66982	1.62151	0.205209	0.379661
CM_c5	Cers4	0.248428	6.54459	1.62246	0.205394	0.379884
CM_c5	Gulp1	-0.999387	5.37621	1.62169	0.205439	0.379884
CM_c5	Kyat3	0.370823	4.63432	1.61841	0.205636	0.380107
CM_c5	Syne2	-0.881066	7.11044	1.62206	0.205669	0.380107
CM_c5	Rprd2	0.205555	6.4969	1.61977	0.205766	0.380184
CM_c5	Klhl3	0.332706	5.47015	1.61641	0.206113	0.380724
CM_c5	Nfix	-0.175427	7.36816	1.61633	0.206267	0.380726
CM_c5	Nfatc3	-0.215181	6.3622	1.61661	0.206197	0.380726
CM_c5	Rbbp5	-0.382813	4.30497	1.61262	0.206279	0.380726
CM_c5	Psmc2	-0.298026	4.97207	1.61326	0.206409	0.380762
CM_c5	Smpx	-0.336549	7.92511	1.61565	0.206363	0.380762
CM_c5	Map3k7	-0.252106	6.68407	1.61478	0.20647	0.380774
CM_c5	Wdr12	-0.475621	4.61085	1.6107	0.206637	0.38098
CM_c5	Dnttip2	0.366959	4.2599	1.60929	0.206801	0.381057
CM_c5	Mga	0.229038	6.87554	1.61214	0.206844	0.381057
CM_c5	Rab11b	-0.288485	5.57459	1.61182	0.20676	0.381057
CM_c5	Clk3	0.308579	4.78616	1.60883	0.207011	0.381069
CM_c5	Rsrc2	-0.184054	7.04226	1.61095	0.207015	0.381069
CM_c5	Ccnh	-0.30154	5.32004	1.6103	0.206917	0.381069
CM_c5	Fsd2	-0.294148	7.41778	1.60557	0.207774	0.382363
CM_c5	Arhgap23	-0.344539	5.56028	1.60225	0.208099	0.38286
CM_c5	Ttll5	-0.267842	6.30416	1.60259	0.208156	0.382863
CM_c5	Txndc9	-0.340759	4.67146	1.59949	0.208249	0.382932
CM_c5	Nupl2	0.335856	4.50805	1.59719	0.208577	0.383434
CM_c5	Tmem51	0.611307	4.09631	1.59599	0.208636	0.383441
CM_c5	Gm24474	-0.479718	7.8453	1.59852	0.20887	0.38377
CM_c5	Rplp2	0.336635	6.88559	1.59718	0.208947	0.383809
CM_c5	Dnajc6	1.66721	3.00396	1.58819	0.209402	0.384542
CM_c5	Rgma	-0.341859	5.51067	1.59202	0.209538	0.384689
CM_c5	Stradb	-0.300174	5.33919	1.58906	0.209921	0.385292
CM_c5	Gatd3a	0.348452	4.80752	1.58781	0.20999	0.385316
CM_c5	Sar1b	-0.287538	5.54452	1.58819	0.210092	0.385401
CM_c5	Gabarapl2	0.534739	4.84424	1.58546	0.210362	0.385793
CM_c5	Itpk1	0.470305	3.88012	1.58179	0.210584	0.386098
CM_c5	Nub1	0.251726	5.09462	1.58339	0.210694	0.386197
CM_c5	Lmf1	-0.28925	5.46275	1.57686	0.211698	0.387659
CM_c5	Actn2	-0.310882	10.009	1.57858	0.211601	0.387659
CM_c5	Zfp787	-0.317057	4.89906	1.5757	0.211715	0.387659
CM_c5	Pan2	-0.365158	4.55955	1.57533	0.211658	0.387659
CM_c5	Ldb3	-0.327752	10.3289	1.57686	0.211849	0.387801
CM_c5	Golga2	-0.309431	4.7284	1.57376	0.211943	0.387871
CM_c5	Dip2c	-0.248771	10.0706	1.57403	0.212257	0.38824
CM_c5	Timmdc1	-0.294557	5.93065	1.57384	0.212215	0.38824
CM_c5	Las1l	-0.298345	5.59737	1.57189	0.212441	0.388475
CM_c5	Rps2	0.309745	6.90962	1.57217	0.212524	0.388524
CM_c5	Tmlhe	-0.282098	6.09818	1.56922	0.212903	0.389113
CM_c5	Ric8b	-0.203538	6.48335	1.56662	0.213311	0.389551
CM_c5	Aifm1	-0.291139	5.56835	1.56605	0.213282	0.389551
CM_c5	Cask	-0.382484	6.2081	1.56704	0.213228	0.389551
CM_c5	Gpx4	0.29648	6.78922	1.56544	0.213495	0.389784
CM_c5	2610008E11Rik	0.252269	5.62324	1.56289	0.213763	0.390172
CM_c5	Cecr2	0.305363	7.16389	1.56265	0.213908	0.390334
CM_c5	Tecpr1	0.396215	4.97623	1.55947	0.214124	0.390521
CM_c5	Isca1	-0.368359	5.24952	1.55995	0.214093	0.390521
CM_c5	Fam117b	-0.365921	5.724	1.55834	0.214431	0.390978
CM_c5	Irf3	-0.304036	5.04013	1.55671	0.214515	0.391029
CM_c5	Dync1i2	0.323832	6.29706	1.55583	0.214871	0.391574
CM_c5	Cwc27	-0.208671	6.72352	1.55351	0.215235	0.392134
CM_c5	Gm12002	0.709837	4.2322	1.5458	0.215972	0.39286
CM_c5	Elmo1	0.54648	6.82536	1.54858	0.216115	0.39286
CM_c5	Rhobtb3	0.324146	5.45063	1.54613	0.216189	0.39286
CM_c5	Ikzf5	0.323177	4.36574	1.54632	0.215889	0.39286
CM_c5	Hectd4	0.187137	6.72063	1.54966	0.2158	0.39286
CM_c5	Akap13	-0.217283	9.20592	1.54997	0.215762	0.39286
CM_c5	Nf2	-0.225224	6.31848	1.5482	0.215993	0.39286
CM_c5	Hbp1	-0.235289	5.9639	1.54655	0.216201	0.39286
CM_c5	Arf1	-0.277361	5.31048	1.54604	0.216154	0.39286
CM_c5	Tbc1d4	-0.356034	9.2277	1.5495	0.215831	0.39286
CM_c5	Sucla2	-0.202315	6.78522	1.54627	0.216302	0.392941
CM_c5	Elp2	-0.282957	4.9088	1.54025	0.216903	0.393831
CM_c5	Spin1	-0.329995	4.91292	1.54021	0.216905	0.393831
CM_c5	Tlk2	-0.196481	7.04376	1.5405	0.217162	0.394192
CM_c5	Ryr2	-0.403413	13.1087	1.53822	0.217496	0.394697
CM_c5	Kif1c	-0.218402	6.50817	1.53747	0.217593	0.394768
CM_c5	Gnai2	0.356279	5.61307	1.53324	0.218128	0.395636
CM_c5	Apex2	-0.368374	7.43957	1.53317	0.218257	0.395766
CM_c5	Cmip	0.652839	5.25389	1.53123	0.218481	0.395965
CM_c5	Prodh	-0.413678	4.78384	1.52945	0.218463	0.395965
CM_c5	Cox6c	0.268998	8.78411	1.52987	0.218745	0.395983
CM_c5	Cyc1	0.255422	6.87045	1.52962	0.218777	0.395983
CM_c5	Snx24	0.244932	6.18285	1.52861	0.218892	0.395983
CM_c5	8030462N17Rik	-0.200757	6.88806	1.53076	0.218607	0.395983
CM_c5	Lzts2	-0.229968	5.747	1.52829	0.218884	0.395983
CM_c5	Exd2	-0.346221	4.86819	1.52898	0.218565	0.395983
CM_c5	Inpp5f	-0.475586	4.63431	1.52638	0.218867	0.395983
CM_c5	Ehbp1	-0.3113	9.97586	1.52784	0.219045	0.396158
CM_c5	Spata17	-0.645165	4.57249	1.5222	0.219456	0.396796
CM_c5	Serpine2	0.775077	3.8973	1.52031	0.219648	0.397041
CM_c5	Kif6	-0.368423	5.83487	1.52279	0.219719	0.397065
CM_c5	Kdm5d	-0.255352	5.74417	1.52201	0.219825	0.397153
CM_c5	Flnb	-0.826757	5.2724	1.52146	0.219892	0.39717
CM_c5	Cep85l	0.236816	6.83997	1.52133	0.22002	0.397297
CM_c5	Hook1	-0.321075	4.80632	1.51784	0.220223	0.397562
CM_c5	Ppat	0.302375	5.23438	1.51671	0.220538	0.398026
CM_c5	Lifr	0.288074	6.32877	1.51304	0.221249	0.399204
CM_c5	Bag6	0.35492	4.46742	1.50964	0.221415	0.399401
CM_c5	Mindy3	0.290991	5.71912	1.51079	0.221524	0.399494
CM_c5	Gm16552	0.38403	4.67448	1.50641	0.221966	0.400186
CM_c5	Tpi1	0.262524	6.1558	1.50481	0.222487	0.40102
CM_c5	Rbfox2	-0.217212	8.5829	1.50332	0.222759	0.401093
CM_c5	Akap11	-0.229748	6.26649	1.5034	0.222711	0.401093
CM_c5	Snx12	-0.416026	4.53834	1.50058	0.222755	0.401093
CM_c5	Xbp1	-0.576217	4.18139	1.49971	0.222755	0.401093
CM_c5	Rab5c	-0.418398	4.25623	1.49692	0.223228	0.401833
CM_c5	Plekha2	-0.302038	5.14159	1.49781	0.223373	0.40199
CM_c5	Hspa4	-0.221985	6.48125	1.49828	0.22351	0.402132
CM_c5	mt-Nd6	0.328173	6.54541	1.4962	0.223831	0.402606
CM_c5	Gm26917	0.254965	8.28415	1.49522	0.224002	0.402808
CM_c5	Npm1	-0.380501	5.37013	1.4934	0.224103	0.402885
CM_c5	Gne	-0.356173	4.52471	1.49084	0.224258	0.403058
CM_c5	Zfp944	0.391525	4.19117	1.48914	0.224482	0.403357
CM_c5	Dock6	0.626256	4.23079	1.48713	0.224816	0.403469
CM_c5	Ppp2ca	-0.186886	6.70544	1.48974	0.224836	0.403469
CM_c5	Mettl16	-0.258049	5.41183	1.48928	0.224755	0.403469
CM_c5	Rbm14	-0.318473	4.61784	1.48828	0.224687	0.403469
CM_c5	Ube2f	-0.35029	5.29325	1.48856	0.224834	0.403469
CM_c5	Tmem260	-0.226302	5.68105	1.48735	0.225108	0.403749
CM_c5	Gpam	-0.292674	7.16185	1.48832	0.225066	0.403749
CM_c5	Ltbp4	-0.675169	5.63826	1.48599	0.225413	0.404191
CM_c5	Ccnl1	-0.209183	6.49959	1.48396	0.225722	0.404365
CM_c5	Frg1	-0.340857	4.52353	1.48224	0.225593	0.404365
CM_c5	Gm12519	-0.444838	5.05255	1.48225	0.225744	0.404365
CM_c5	Bicc1	-0.829457	7.14999	1.48585	0.225643	0.404365
CM_c5	Slc30a9	0.18173	6.50902	1.48077	0.226219	0.404692
CM_c5	Arhgap12	-0.220163	7.24846	1.48053	0.226277	0.404692
CM_c5	Nudt7	-0.245296	5.93403	1.48051	0.226208	0.404692
CM_c5	Tob2	-0.300884	6.04798	1.48096	0.226151	0.404692
CM_c5	Rusc2	-0.359013	5.26109	1.4808	0.22603	0.404692
CM_c5	Pde10a	-1.19882	6.47085	1.4824	0.226142	0.404692
CM_c5	Gja3	-0.369116	5.64999	1.47909	0.226381	0.404774
CM_c5	Rpl17	0.369826	6.52578	1.47904	0.226507	0.404894
CM_c5	Bola3	0.294937	5.5382	1.47706	0.226691	0.405013
CM_c5	Nprl3	-0.340388	4.83682	1.47546	0.226749	0.405013
CM_c5	Wbp2	-0.371532	4.52051	1.47489	0.226735	0.405013
CM_c5	Mccc1	-0.26254	6.40644	1.47653	0.226874	0.405133
CM_c5	Dazap2	-0.490676	4.76128	1.47324	0.227057	0.405354
CM_c5	Aggf1	-0.341494	4.52918	1.47224	0.227158	0.40543
CM_c5	Jmjd1c	-0.179115	8.12517	1.47372	0.227341	0.405651
CM_c5	Nedd4l	-0.195401	7.56538	1.46933	0.228031	0.406665
CM_c5	Nfe2l1	-0.249631	6.36014	1.46943	0.227984	0.406665
CM_c5	Rab30	-0.257359	6.87605	1.46894	0.228085	0.406665
CM_c5	Ints14	0.323995	4.25267	1.46494	0.228281	0.406717
CM_c5	Ube2v1	0.29939	4.53677	1.46477	0.228387	0.406717
CM_c5	Nae1	-0.274214	4.97916	1.46537	0.22838	0.406717
CM_c5	Bcat2	-0.30093	5.19146	1.46566	0.22839	0.406717
CM_c5	Fhod3	-0.338113	11.3937	1.46689	0.228408	0.406717
CM_c5	Rsbn1	0.211639	6.03996	1.46538	0.228596	0.406948
CM_c5	Mindy1	0.352023	4.1289	1.46065	0.228924	0.407427
CM_c5	Dyrk1a	-0.20068	7.87528	1.46147	0.229271	0.40794
CM_c5	Npc2	-0.669794	4.32258	1.45598	0.229622	0.408459
CM_c5	F8	0.495473	4.30633	1.45491	0.229895	0.408675
CM_c5	Gabpb2	0.207885	6.17251	1.45756	0.229846	0.408675
CM_c5	Tmem41b	-0.359634	4.7055	1.4551	0.22992	0.408675
CM_c5	Nars2	0.238443	5.92011	1.45561	0.230131	0.408944
CM_c5	Stau2	-0.346472	8.32177	1.45195	0.230782	0.409996
CM_c5	Akt3	-0.64214	6.37453	1.45118	0.231023	0.410319
CM_c5	Lin52	-0.250384	7.21026	1.44995	0.231102	0.410354
CM_c5	Supt3	0.231633	7.1091	1.4492	0.231218	0.410455
CM_c5	Myo1d	-0.751786	6.65271	1.44859	0.23148	0.410815
CM_c5	Sptbn1	-0.165328	10.3104	1.44707	0.231556	0.410844
CM_c5	Elf2	0.204667	7.25524	1.445	0.231893	0.411337
CM_c5	Grpel1	0.434301	4.09883	1.44112	0.232041	0.411441
CM_c5	Mbnl2	-0.19924	9.4523	1.44387	0.232071	0.411441
CM_c5	Dhrs11	-0.302515	6.02233	1.44196	0.232322	0.411781
CM_c5	Cog4	-0.269904	5.57131	1.44012	0.23255	0.41208
CM_c5	Fggy	-0.289145	6.27804	1.4402	0.23263	0.412116
CM_c5	Hacd1	-0.301008	5.62837	1.43858	0.232808	0.412325
CM_c5	1500009L16Rik	0.443514	5.14092	1.43634	0.233088	0.412717
CM_c5	2900076A07Rik	-0.316132	4.68323	1.43457	0.233215	0.41273
CM_c5	Etv1	-0.892094	5.50904	1.43686	0.233176	0.41273
CM_c5	Elavl1	-0.184709	6.47067	1.43419	0.233615	0.413231
CM_c5	Dtna	-0.258265	8.70763	1.4343	0.233617	0.413231
CM_c5	Ecsit	0.249674	5.30863	1.42886	0.234333	0.414392
CM_c5	Sntb2	-0.688632	5.9006	1.42977	0.234407	0.414416
CM_c5	Sec23ip	-0.291162	4.61844	1.42469	0.234805	0.414908
CM_c5	Alpk3	-0.315523	8.19305	1.42715	0.234781	0.414908
CM_c5	Crk	-0.208848	6.08175	1.42225	0.235527	0.416078
CM_c5	Sptssa	0.421227	4.42472	1.41806	0.235885	0.416474
CM_c5	Hsp90aa1	0.354531	5.59175	1.4193	0.235949	0.416474
CM_c5	Tbca	0.224105	5.59883	1.41858	0.236069	0.416474
CM_c5	Cdh13	-0.332775	10.6965	1.41906	0.236097	0.416474
CM_c5	Borcs7	-0.335781	4.4265	1.41633	0.236112	0.416474
CM_c5	Rer1	-0.429105	4.23245	1.41665	0.235986	0.416474
CM_c5	Paics	0.278719	4.82631	1.41603	0.23632	0.416697
CM_c5	Frs2	0.183721	7.31029	1.4175	0.236359	0.416697
CM_c5	Csf1	0.403107	5.98442	1.4166	0.236477	0.416778
CM_c5	S100a1	0.309338	6.90323	1.41645	0.236525	0.416778
CM_c5	Sat1	-0.305591	4.77297	1.41167	0.236987	0.417486
CM_c5	Abhd17c	-0.328986	4.99997	1.41134	0.237107	0.417591
CM_c5	Fam160a2	-0.352841	4.93747	1.40909	0.237459	0.418104
CM_c5	Prepl	-0.28437	6.16045	1.40926	0.237672	0.418372
CM_c5	Tubb2a	0.744568	3.25226	1.40378	0.237879	0.418418
CM_c5	Stat3	-0.244417	6.96186	1.40838	0.237859	0.418418
CM_c5	Whamm	-0.272754	5.24995	1.40741	0.237826	0.418418
CM_c5	CAAA01118383.1	-0.299047	4.90108	1.40208	0.238617	0.41961
CM_c5	Arhgef10	-0.244999	5.74094	1.40229	0.238777	0.419784
CM_c5	Xpo5	-0.307624	4.69718	1.40034	0.238846	0.419799
CM_c5	Trip10	-0.276067	5.43623	1.40089	0.238951	0.419878
CM_c5	Foxred1	0.310268	4.49948	1.39873	0.239104	0.420028
CM_c5	Ftx	-0.357655	5.34798	1.39951	0.239158	0.420028
CM_c5	Atp5md	0.265644	7.31272	1.3983	0.239539	0.42059
CM_c5	Copb1	-0.207365	5.58996	1.39635	0.239743	0.420841
CM_c5	Hmgn1	-0.306942	5.0199	1.39249	0.240253	0.42163
CM_c5	Apool	-0.344858	5.0939	1.38946	0.240779	0.422446
CM_c5	Anks3	-0.276275	4.98379	1.38555	0.241413	0.423451
CM_c5	Tasor2	-0.226663	5.74289	1.38312	0.241993	0.424287
CM_c5	Hjv	-0.321269	5.04873	1.3821	0.242012	0.424287
CM_c5	Arfrp1	0.260649	4.61041	1.37991	0.2423	0.424685
CM_c5	Hacd2	0.298769	5.60192	1.38023	0.242469	0.424765
CM_c5	Dcun1d2	-0.241447	6.33973	1.38095	0.242428	0.424765
CM_c5	Gstm1	0.340243	4.79817	1.37699	0.242846	0.425212
CM_c5	Tmem59	-0.295436	5.70921	1.37834	0.242797	0.425212
CM_c5	4930567K20Rik	-0.433791	5.4442	1.37535	0.243249	0.425809
CM_c5	Upf2	0.178287	6.37712	1.37506	0.243431	0.42602
CM_c5	Scin	-0.439349	5.36115	1.3728	0.243665	0.426321
CM_c5	Adamts2	0.551321	4.48869	1.37076	0.243837	0.426515
CM_c5	Gm26632	-0.326949	6.70436	1.37142	0.24407	0.426814
CM_c5	Atg2b	-0.267394	5.18197	1.36924	0.24424	0.427005
CM_c5	Cdc123	0.228197	5.33749	1.36882	0.244364	0.427113
CM_c5	Plpp3	0.264568	6.53387	1.36875	0.244516	0.42723
CM_c5	Sec24d	0.201522	7.59295	1.36865	0.244555	0.42723
CM_c5	Gyg	0.27111	5.54716	1.36672	0.244764	0.427489
CM_c5	Scaper	-0.174231	7.58588	1.36695	0.244847	0.427525
CM_c5	Brk1	0.24816	4.81349	1.3634	0.245175	0.427942
CM_c5	Slc22a5	-0.305868	5.5191	1.36403	0.245209	0.427942
CM_c5	Pts	-0.259806	5.07474	1.36245	0.245381	0.428133
CM_c5	A930005H10Rik	0.33082	4.35548	1.35964	0.245706	0.428387
CM_c5	Bdp1	-0.197087	6.56371	1.36145	0.245773	0.428387
CM_c5	Mknk2	-0.250774	5.1502	1.36114	0.245625	0.428387
CM_c5	4833439L19Rik	-0.31687	4.48564	1.35919	0.245768	0.428387
CM_c5	Cpeb3	-0.308819	9.9818	1.36045	0.245959	0.428602
CM_c5	Ash1l	0.16152	8.39571	1.35892	0.246227	0.428961
CM_c5	Lman2	-0.382861	4.37557	1.3555	0.246365	0.429095
CM_c5	Stat2	-0.591597	4.03216	1.3544	0.246428	0.429095
CM_c5	Cdip1	-0.2286	6.16225	1.35449	0.24695	0.429897
CM_c5	Bclaf1	-0.154859	7.69892	1.35366	0.247141	0.429906
CM_c5	Steap3	-0.32779	5.24966	1.35203	0.247224	0.429906
CM_c5	Psip1	-0.350421	5.16405	1.35165	0.247266	0.429906
CM_c5	Rbms3	-0.437517	7.46773	1.35353	0.247252	0.429906
CM_c5	Bnc2	-0.912106	6.40096	1.35519	0.247023	0.429906
CM_c5	Gm43915	0.363147	4.81385	1.34799	0.247849	0.430057
CM_c5	Polr2f	0.334017	4.3487	1.34755	0.247801	0.430057
CM_c5	Echdc3	0.31913	4.76779	1.34989	0.247506	0.430057
CM_c5	Mrpl4	0.297526	4.53824	1.34795	0.247783	0.430057
CM_c5	Tapt1	0.245333	5.3332	1.35032	0.247558	0.430057
CM_c5	Setd5	0.164294	7.63826	1.35066	0.247661	0.430057
CM_c5	Prpf40b	-0.258767	5.11041	1.34888	0.247741	0.430057
CM_c5	Mcrip1	-0.324642	4.65607	1.34962	0.247479	0.430057
CM_c5	Hpf1	0.248064	5.19694	1.34607	0.248271	0.430681
CM_c5	Larp4	-0.223103	7.05259	1.34675	0.24834	0.430692
CM_c5	Fundc2	0.330157	4.56982	1.34217	0.248802	0.431386
CM_c5	Tenm3	-0.751927	5.80349	1.3433	0.24899	0.431604
CM_c5	Spaca6	-0.795873	4.22806	1.33769	0.249388	0.432184
CM_c5	Styx	-0.225251	5.73303	1.33941	0.249529	0.432263
CM_c5	Brd1	-0.246717	5.99018	1.33944	0.249558	0.432263
CM_c5	Pds5a	0.193862	6.83507	1.33916	0.249662	0.432335
CM_c5	Git2	0.236948	5.95908	1.33391	0.250532	0.433733
CM_c5	Mb	0.244519	10.1682	1.3334	0.25068	0.433811
CM_c5	Nfe2l2	0.222428	6.7869	1.3329	0.250765	0.433811
CM_c5	Abcc4	-0.318906	5.208	1.3321	0.250708	0.433811
CM_c5	Ap1g1	-0.183959	6.5942	1.33059	0.251167	0.434398
CM_c5	Dcakd	-0.232814	5.49359	1.32899	0.251326	0.434566
CM_c5	Dusp7	0.36512	4.13748	1.3253	0.251666	0.435044
CM_c5	Appl2	-0.250823	7.18461	1.32736	0.251754	0.435088
CM_c5	Pacs2	0.248091	5.32762	1.32018	0.252874	0.436805
CM_c5	Washc3	-0.339966	4.49588	1.31892	0.25285	0.436805
CM_c5	Pdk4	0.433859	6.1591	1.3209	0.252959	0.436844
CM_c5	Ccdc47	-0.208557	6.04973	1.31975	0.253055	0.4369
CM_c5	Edrf1	0.251063	4.93607	1.31758	0.253252	0.437131
CM_c5	Slc30a5	-0.272856	5.1388	1.3167	0.253436	0.437339
CM_c5	Asb18	-0.380974	7.4009	1.31777	0.253514	0.437365
CM_c5	Eda	0.507779	5.54559	1.31633	0.253709	0.437593
CM_c5	Fbn1	0.525929	5.67324	1.31402	0.254149	0.438171
CM_c5	Zeb1	0.192937	8.08067	1.31384	0.254171	0.438171
CM_c5	Mmrn2	0.442931	4.01709	1.30831	0.254681	0.438411
CM_c5	Pdss2	-0.209994	7.22331	1.31165	0.254564	0.438411
CM_c5	Ngly1	-0.214416	5.95183	1.31058	0.25469	0.438411
CM_c5	Smarcd1	-0.321057	4.53613	1.30933	0.25459	0.438411
CM_c5	Bdh1	-0.33633	5.37754	1.31164	0.254398	0.438411
CM_c5	Zcchc24	-0.474897	4.66292	1.30994	0.2545	0.438411
CM_c5	Ctnnb1	0.246932	6.3352	1.308	0.255192	0.439166
CM_c5	Hsbp1	0.384062	4.31371	1.30348	0.255638	0.439757
CM_c5	Ep400	0.196377	6.24295	1.30436	0.255844	0.439757
CM_c5	Dguok	-0.227352	5.30513	1.30349	0.25586	0.439757
CM_c5	Ist1	-0.244898	5.2599	1.30435	0.255694	0.439757
CM_c5	Ermard	-0.27458	5.05418	1.30367	0.255765	0.439757
CM_c5	B230307C23Rik	-0.366704	4.38253	1.30172	0.255916	0.439757
CM_c5	Kmt2b	-0.327079	4.4994	1.30023	0.256227	0.440182
CM_c5	Cntrl	0.277952	5.30231	1.29954	0.256591	0.44037
CM_c5	Pink1	0.242569	5.8098	1.3002	0.256555	0.44037
CM_c5	Txlnb	-0.289845	9.32327	1.30077	0.256527	0.44037
CM_c5	Galm	-0.307651	6.65806	1.30058	0.256554	0.44037
CM_c5	Cox5b	0.278975	7.18645	1.29907	0.256838	0.440602
CM_c5	Cox7a2l	0.229458	6.0083	1.29869	0.256853	0.440602
CM_c5	Smap1	-0.245408	6.68453	1.2978	0.257061	0.440848
CM_c5	Tomm22	0.407583	4.08399	1.2944	0.257229	0.440923
CM_c5	Crybg3	-0.216331	6.49714	1.29681	0.257232	0.440923
CM_c5	Slc2a4	-0.275429	6.41323	1.29166	0.258169	0.442421
CM_c5	Arhgef2	0.328852	4.7547	1.28966	0.258273	0.44249
CM_c5	Emc9	-0.305427	4.85614	1.28859	0.258462	0.442665
CM_c5	Tram1	-0.436587	4.39251	1.28754	0.258503	0.442665
CM_c5	Kdm4a	-0.261534	4.76236	1.28336	0.259404	0.444096
CM_c5	Ddhd1	-0.241794	5.6125	1.28402	0.259483	0.444122
CM_c5	Sgcg	-0.298418	7.75329	1.28363	0.259672	0.444337
CM_c5	Gm14399	0.29299	4.48975	1.28077	0.259845	0.444522
CM_c5	Rac1	0.295189	5.61926	1.28092	0.260064	0.444788
CM_c5	Yipf5	-0.235059	5.33985	1.27965	0.260238	0.444975
CM_c5	Cd200	-0.74424	5.18688	1.27762	0.260656	0.445579
CM_c5	Phc3	0.189741	6.72743	1.2758	0.261109	0.446053
CM_c5	Wipf2	-0.268969	5.38753	1.27478	0.26115	0.446053
CM_c5	Ppargc1b	-0.292494	8.75492	1.27631	0.261024	0.446053
CM_c5	Shb	-0.304833	6.55349	1.27533	0.261191	0.446053
CM_c5	Uggt2	0.478038	3.93479	1.27114	0.261486	0.446337
CM_c5	Dhdds	-0.250899	6.01986	1.27375	0.261444	0.446337
CM_c5	Psme1	0.345597	4.56707	1.27095	0.261692	0.446579
CM_c5	Abce1	-0.265517	5.12178	1.27023	0.261937	0.446845
CM_c5	Dcbld2	-0.413099	4.94531	1.26971	0.261977	0.446845
CM_c5	Gtf2h1	-0.287748	5.02005	1.26943	0.262059	0.446875
CM_c5	Dusp10	-0.40181	4.88533	1.2667	0.262526	0.447561
CM_c5	Hspa12a	-0.433901	4.41227	1.26548	0.262611	0.447596
CM_c5	Klf12	-0.1984	8.3442	1.26664	0.26283	0.447859
CM_c5	Ly6a	0.499279	4.51298	1.26407	0.262972	0.44799
CM_c5	Esam	0.633378	4.04988	1.26268	0.263112	0.448118
CM_c5	Nmnat1	-0.32413	4.78498	1.26283	0.26323	0.448209
CM_c5	Wdr25	0.399632	4.65443	1.26221	0.263357	0.448315
CM_c5	Pgam2	0.282042	6.43444	1.26335	0.263424	0.448319
CM_c5	AW554918	-0.206918	6.79994	1.26211	0.263673	0.448632
CM_c5	Zfp568	-0.271364	6.34624	1.26076	0.263905	0.448917
CM_c5	Hdac8	-0.29025	7.27707	1.25901	0.264265	0.449419
CM_c5	Cxcl12	0.41777	4.77265	1.25622	0.264514	0.449732
CM_c5	Cct5	-0.385036	4.49237	1.25507	0.264602	0.449772
CM_c5	Cox10	-0.278746	7.26372	1.25678	0.264686	0.449803
CM_c5	Ik	-0.286137	4.85279	1.25266	0.265173	0.45052
CM_c5	Pfdn2	-0.384882	4.3294	1.25119	0.265291	0.450611
CM_c5	Dhrs4	0.306421	4.75051	1.25053	0.265584	0.450998
CM_c5	Dgat2	-0.305764	6.53458	1.25009	0.265934	0.451482
CM_c5	Ythdf3	0.172114	7.60932	1.24833	0.266289	0.451862
CM_c5	Ripk2	-0.530541	4.26919	1.24588	0.266267	0.451862
CM_c5	4933431K23Rik	0.348228	5.81408	1.24716	0.266434	0.451998
CM_c5	Asap2	-0.299575	6.31762	1.24667	0.266574	0.452124
CM_c5	Map4k3	-0.23764	7.03955	1.24585	0.266759	0.452328
CM_c5	Kcnn2	-0.35532	9.59743	1.24547	0.266828	0.452334
CM_c5	Rpl10	-0.358397	5.92583	1.24387	0.267068	0.45263
CM_c5	Eif5	-0.235597	6.10365	1.24322	0.267214	0.452767
CM_c5	Gm12381	0.466442	8.25751	1.24368	0.267315	0.452827
CM_c5	Tmed7	-0.313037	4.77967	1.2388	0.267798	0.453534
CM_c5	Agfg2	0.340246	4.44261	1.23626	0.268239	0.453899
CM_c5	Dzip3	0.23108	5.50647	1.23734	0.268269	0.453899
CM_c5	Ankrd23	-0.435694	6.90506	1.23926	0.268109	0.453899
CM_c5	Dpysl3	-0.438417	6.64505	1.23831	0.268275	0.453899
CM_c5	Plcd3	-0.366406	4.80281	1.23554	0.268428	0.454045
CM_c5	Tesmin	-0.430168	4.42596	1.23323	0.268759	0.454273
CM_c5	Cavin1	-0.477699	5.57692	1.23529	0.268707	0.454273
CM_c5	Gpr39	-1.8042	4.57479	1.23351	0.26874	0.454273
CM_c5	Capza1	-0.216865	6.18746	1.23473	0.268854	0.454323
CM_c5	Mrpl47	0.262311	4.61888	1.23136	0.269228	0.454808
CM_c5	Hnrnpll	-0.228433	5.91391	1.23241	0.269273	0.454808
CM_c5	Ywhag	0.228903	6.64853	1.23172	0.269461	0.455015
CM_c5	Fn1	-0.904906	3.94511	1.22824	0.26955	0.455054
CM_c5	Arhgef18	-0.272411	5.44344	1.22783	0.270082	0.455842
CM_c5	Mreg	-0.474767	5.25935	1.22706	0.270206	0.455939
CM_c5	Ncoa7	0.741323	3.56647	1.22344	0.270477	0.456165
CM_c5	2900097C17Rik	0.343655	4.98733	1.22561	0.270435	0.456165
CM_c5	Rpl21	0.269795	6.72173	1.2255	0.270669	0.456165
CM_c5	Mphosph8	-0.234561	5.47074	1.22517	0.270607	0.456165
CM_c5	Bgn	-0.65595	6.03962	1.2261	0.270648	0.456165
CM_c5	Vps36	-0.316825	4.60787	1.22202	0.270998	0.456609
CM_c5	Supt6	-0.257848	5.55942	1.2223	0.271181	0.456805
CM_c5	Rpl15	0.327841	6.30581	1.22186	0.271358	0.456954
CM_c5	Pitpnm2	0.197714	7.18539	1.2218	0.271401	0.456954
CM_c5	St3gal3	-0.253779	7.28294	1.221	0.271558	0.457108
CM_c5	Vegfa	-0.266817	8.78642	1.22008	0.271734	0.457293
CM_c5	Mcrip2	0.262592	5.41936	1.21713	0.272178	0.457929
CM_c5	Ostf1	-0.285026	5.00816	1.21515	0.272457	0.458285
CM_c5	Tmem108	0.546281	6.61489	1.21506	0.272862	0.458549
CM_c5	Dgcr8	-0.25467	4.95179	1.21386	0.272697	0.458549
CM_c5	Hdhd2	-0.267357	5.53715	1.21328	0.272944	0.458549
CM_c5	Sirt3	-0.287322	5.60216	1.2135	0.272911	0.458549
CM_c5	Uba52	-0.326291	5.05145	1.21305	0.272878	0.458549
CM_c5	Rpl32	0.331395	6.63887	1.21121	0.273477	0.459333
CM_c5	Etfrf1	0.251854	4.99446	1.20867	0.273755	0.459688
CM_c5	Fam193b	-0.215207	5.49588	1.20827	0.273924	0.45986
CM_c5	Zfp384	0.236617	4.89719	1.20618	0.274222	0.459915
CM_c5	Gspt1	-0.218201	5.62194	1.20734	0.274131	0.459915
CM_c5	Dexi	-0.240583	5.47062	1.2075	0.274072	0.459915
CM_c5	Map2k7	-0.329326	4.45956	1.20551	0.274203	0.459915
CM_c5	Trim11	0.268484	4.73063	1.20523	0.274373	0.460056
CM_c5	Bzw2	-0.227975	7.11654	1.20446	0.27481	0.460566
CM_c5	Ptov1	-0.333724	4.28401	1.20223	0.2748	0.460566
CM_c5	Ubac2	-0.186445	6.12617	1.20359	0.274938	0.460669
CM_c5	Cdk19	-0.256691	6.35977	1.20299	0.275075	0.460787
CM_c5	Qk	-0.234588	10.8732	1.20268	0.275158	0.460815
CM_c5	Tnfaip8	-0.231476	7.74922	1.20235	0.275231	0.460826
CM_c5	Ddx6	0.138288	7.12332	1.2008	0.275535	0.461223
CM_c5	Laptm4b	-0.506003	5.4776	1.19935	0.27573	0.461439
CM_c5	Taf1	-0.261249	5.47572	1.19867	0.275824	0.461484
CM_c5	Slc39a8	1.21201	4.57559	1.19769	0.275976	0.461627
CM_c5	Sec31a	0.196991	6.46283	1.19744	0.276184	0.461863
CM_c5	Chd1	-0.216686	5.81964	1.1942	0.276773	0.462736
CM_c5	Acsl1	-0.234826	8.46828	1.19281	0.277132	0.463225
CM_c5	Ube2m	0.300364	4.8102	1.19043	0.277344	0.463355
CM_c5	Ghitm	-0.308297	5.79646	1.19147	0.277315	0.463355
CM_c5	Rab40c	0.220671	5.84148	1.18926	0.277771	0.463957
CM_c5	Fuca2	-0.279459	6.2959	1.18731	0.278205	0.464569
CM_c5	Gm15563	0.381116	4.42388	1.18364	0.278622	0.465153
CM_c5	Wasf2	-0.259319	6.6331	1.18381	0.278929	0.465554
CM_c5	Perp	0.324948	4.84281	1.18209	0.279034	0.465618
CM_c5	Myl2	0.18001	10.9958	1.18274	0.279154	0.465704
CM_c5	Zbtb37	-0.258349	5.25576	1.18011	0.279508	0.466184
CM_c5	Pgls	0.29675	4.56034	1.17695	0.280008	0.466793
CM_c5	Rab20	-0.30134	5.3428	1.17787	0.279981	0.466793
CM_c5	Ndufb9	0.261381	7.75276	1.17733	0.280255	0.467092
CM_c5	Naa25	0.284849	4.88779	1.1738	0.280728	0.467768
CM_c5	Cish	0.253175	5.90554	1.17371	0.280926	0.46786
CM_c5	Pnpla7	0.238866	6.32033	1.17386	0.280932	0.46786
CM_c5	Fmc1	-0.333811	5.0691	1.17261	0.280986	0.46786
CM_c5	Tubgcp5	-0.310498	4.88486	1.17087	0.281295	0.468261
CM_c5	Etfb	0.241221	6.93743	1.17079	0.281581	0.468513
CM_c5	Ldb1	-0.315001	4.76402	1.16941	0.281561	0.468513
CM_c5	Clec2d	0.216798	5.96075	1.16739	0.282225	0.469471
CM_c5	Tspan7	0.292143	6.26843	1.16663	0.282407	0.469656
CM_c5	Acaca	0.274285	5.73867	1.16581	0.282524	0.469656
CM_c5	Gm30624	-0.41621	5.88005	1.16592	0.282539	0.469656
CM_c5	Ndufa5	0.23178	7.5517	1.16425	0.282929	0.47019
CM_c5	Ppcdc	0.270848	4.92843	1.16251	0.283053	0.470283
CM_c5	Grcc10	0.343347	4.41862	1.15937	0.283578	0.47093
CM_c5	Mnat1	-0.21275	7.17071	1.16133	0.283531	0.47093
CM_c5	Sema3d	0.989395	5.89152	1.16063	0.283773	0.471141
CM_c5	Dnaja4	0.238581	5.4619	1.15861	0.283966	0.471348
CM_c5	Ginm1	0.248602	5.11024	1.15771	0.284082	0.471428
CM_c5	Cd74	0.499299	4.23329	1.15494	0.284457	0.471937
CM_c5	Tdp1	0.318839	4.77119	1.15421	0.284735	0.472097
CM_c5	Rnf169	-0.197352	6.65934	1.15554	0.284716	0.472097
CM_c5	Ndufs2	-0.23623	6.72091	1.15534	0.284758	0.472097
CM_c5	Kcnq1	-0.320973	8.02661	1.15211	0.285443	0.47312
CM_c5	Pde4dip	0.265064	11.0419	1.14962	0.285953	0.473172
CM_c5	Abcc1	-0.21361	6.80058	1.15064	0.285738	0.473172
CM_c5	Atp6v1h	-0.27576	6.45905	1.15048	0.285758	0.473172
CM_c5	Gm26532	-0.316979	5.31974	1.14953	0.285808	0.473172
CM_c5	Slc25a51	-0.356602	5.11488	1.14909	0.285849	0.473172
CM_c5	Ptpre	-0.477383	4.19847	1.14737	0.285942	0.473172
CM_c5	Gli3	-1.36298	3.33601	1.14841	0.285544	0.473172
CM_c5	5430405H02Rik	0.251734	5.13937	1.14788	0.286134	0.473273
CM_c5	Ppp1r2	0.208586	5.75983	1.1483	0.286151	0.473273
CM_c5	Slf1	0.186605	7.11094	1.14657	0.286592	0.473776
CM_c5	Ypel2	-0.256118	6.87306	1.14673	0.286557	0.473776
CM_c5	Zfp697	0.270756	7.54609	1.1444	0.287049	0.474418
CM_c5	Vps29	0.332306	4.24249	1.14109	0.287344	0.47468
CM_c5	Strip2	0.260297	7.53126	1.14316	0.28731	0.47468
CM_c5	Flt1	0.542026	6.60593	1.14126	0.287845	0.475167
CM_c5	Ptp4a3	-0.229916	6.31482	1.14079	0.287776	0.475167
CM_c5	Inpp4a	-0.280803	5.6869	1.1404	0.28779	0.475167
CM_c5	Atp5g3	0.234238	7.92242	1.14	0.287974	0.475267
CM_c5	Capzb	-0.187251	6.61399	1.13952	0.288061	0.475297
CM_c5	Fbxo38	-0.264979	4.98238	1.13656	0.288453	0.475831
CM_c5	Uck2	-0.355962	6.12123	1.13668	0.288626	0.476003
CM_c5	Ccn1	-0.384135	5.44823	1.13484	0.288917	0.47637
CM_c5	Commd3	0.247418	4.90162	1.13364	0.289076	0.476408
CM_c5	Mir133a-1hg	-0.270069	7.45266	1.13477	0.289078	0.476408
CM_c5	Cttn	-0.291839	4.5228	1.12828	0.290082	0.477924
CM_c5	Foxp4	-0.349661	4.58189	1.12808	0.290136	0.477924
CM_c5	Gm10516	-0.312295	4.80642	1.12121	0.29167	0.480336
CM_c5	Kcnd2	0.278633	10.5296	1.12051	0.292105	0.480722
CM_c5	Rock1	-0.160564	7.8674	1.12018	0.292182	0.480722
CM_c5	Tom1	-0.198399	6.99436	1.12108	0.291986	0.480722
CM_c5	Ints9	-0.253935	5.30511	1.11955	0.292148	0.480722
CM_c5	Ppp1r16b	0.665858	3.38849	1.11333	0.293013	0.481404
CM_c5	Rtn4rl1	0.344534	4.42815	1.11626	0.292675	0.481404
CM_c5	Tnip1	0.288621	5.29245	1.11587	0.292953	0.481404
CM_c5	Sepsecs	0.228775	5.08304	1.11654	0.292764	0.481404
CM_c5	Tbl1x	-0.253663	8.01067	1.11687	0.292893	0.481404
CM_c5	Esrrb	-0.327573	7.59004	1.11671	0.292945	0.481404
CM_c5	Cbx1	-0.207148	5.51743	1.11458	0.293261	0.481697
CM_c5	Mier1	-0.163418	6.69041	1.11331	0.293648	0.482218
CM_c5	Vcan	-0.907442	4.34011	1.11064	0.293819	0.482385
CM_c5	Dancr	-0.388021	4.77879	1.10912	0.294262	0.482997
CM_c5	Zfp438	-0.226184	6.29158	1.10981	0.294385	0.483084
CM_c5	Gm44899	0.236901	5.18288	1.10773	0.294688	0.483124
CM_c5	Tmem182	-0.258204	6.88281	1.10913	0.294557	0.483124
CM_c5	Gm26944	-0.298667	5.01452	1.10806	0.294558	0.483124
CM_c5	Gal3st2c	-0.510897	5.03514	1.10775	0.294653	0.483124
CM_c5	Fem1c	-0.246824	5.18453	1.10702	0.294827	0.483188
CM_c5	Rad21	-0.269805	4.93025	1.10655	0.294867	0.483188
CM_c5	Ak3	-0.206926	5.59674	1.10589	0.295156	0.483547
CM_c5	Pcx	-0.312909	5.49669	1.10276	0.295815	0.484513
CM_c5	Ell	0.203964	5.35686	1.10237	0.295888	0.484517
CM_c5	Arhgef17	0.312571	5.04711	1.10177	0.295959	0.484519
CM_c5	Mrps7	-0.342154	4.21328	1.09589	0.296993	0.486097
CM_c5	Iqgap1	0.178638	7.17981	1.09747	0.2971	0.486145
CM_c5	Vdac1	-0.145465	7.22782	1.09623	0.297373	0.486145
CM_c5	Il10rb	-0.215738	5.89642	1.09688	0.297163	0.486145
CM_c5	Sec24c	-0.225579	5.10884	1.09545	0.297337	0.486145
CM_c5	Adamtsl4	-0.276109	5.35002	1.09568	0.297337	0.486145
CM_c5	Ubap2	-0.19773	6.28792	1.09562	0.297476	0.486198
CM_c5	Cfap36	-0.350357	4.23606	1.09318	0.297594	0.486276
CM_c5	Ehmt2	-0.313456	4.57862	1.093	0.297733	0.486388
CM_c5	Arrdc3	-0.242842	5.17406	1.09116	0.298295	0.487191
CM_c5	Gm43813	0.330225	4.48814	1.08914	0.298604	0.487466
CM_c5	Cnot7	-0.235079	5.30819	1.08998	0.298584	0.487466
CM_c5	Fau	0.287425	6.91245	1.08877	0.299009	0.487739
CM_c5	Cox4i1	0.227164	8.90033	1.08945	0.298862	0.487739
CM_c5	Ndufs3	0.170263	6.83202	1.08881	0.298997	0.487739
CM_c5	Tcf4	-0.191535	8.50368	1.08859	0.299053	0.487739
CM_c5	Gm13601	0.46019	5.84989	1.08801	0.299217	0.487748
CM_c5	Asah2	0.30649	4.69721	1.08595	0.299359	0.487748
CM_c5	Hdgfl2	0.284821	4.75048	1.08507	0.299565	0.487748
CM_c5	Exoc1	0.281222	4.44891	1.08449	0.299622	0.487748
CM_c5	Bag3	-0.221837	7.75164	1.08743	0.299314	0.487748
CM_c5	Bsdc1	-0.232298	4.85782	1.08548	0.299474	0.487748
CM_c5	Pdzrn4	-0.350263	7.94126	1.08714	0.299427	0.487748
CM_c5	Fas	-0.455207	4.39662	1.08471	0.2995	0.487748
CM_c5	Ctsd	0.223128	7.07843	1.08475	0.299901	0.488085
CM_c5	Srsf11	-0.141231	7.38561	1.08446	0.29997	0.488085
CM_c5	Phyhd1	0.195457	6.64912	1.08393	0.300074	0.48814
CM_c5	Ubl7	0.275208	4.62189	1.08229	0.300152	0.488149
CM_c5	Glul	-0.22326	6.58869	1.08326	0.300221	0.488149
CM_c5	Cluap1	-0.289038	4.76516	1.08146	0.300339	0.488208
CM_c5	Disp1	-0.391474	5.25805	1.08171	0.300398	0.488208
CM_c5	Mrpl42	0.192798	6.42602	1.08197	0.300499	0.488257
CM_c5	Tmem201	-0.276275	5.02982	1.08043	0.300636	0.488367
CM_c5	Plaat3	-0.268434	5.5618	1.08037	0.300762	0.488456
CM_c5	Ryk	0.216079	5.50073	1.07862	0.301151	0.488973
CM_c5	Serf2	0.238111	6.91254	1.07691	0.301642	0.489541
CM_c5	Cenpp	-0.299273	6.00943	1.07695	0.301584	0.489541
CM_c5	Nrg1	0.659157	4.63711	1.07542	0.301794	0.489673
CM_c5	Col14a1	-1.16706	3.56495	1.07292	0.301913	0.489751
CM_c5	Epc1	-0.173647	7.80731	1.07461	0.302166	0.489817
CM_c5	Phc2	-0.22978	5.20685	1.07439	0.302029	0.489817
CM_c5	Serpinh1	-0.446681	5.24747	1.07399	0.302131	0.489817
CM_c5	Cox6a2	0.22484	8.85368	1.07402	0.302293	0.489908
CM_c5	Tcaim	0.238911	5.65825	1.07271	0.302497	0.490102
CM_c5	Itpkb	-0.484719	6.25392	1.0732	0.302554	0.490102
CM_c5	Dym	-0.17711	7.52129	1.07233	0.302676	0.490185
CM_c5	Gm15738	-0.303241	5.46238	1.07121	0.302792	0.490258
CM_c5	Fbxl7	-0.678626	6.57865	1.07158	0.302986	0.490457
CM_c5	Rtraf	0.333534	4.69507	1.06834	0.303292	0.490839
CM_c5	Slc25a28	-0.278559	4.66444	1.06647	0.303673	0.491341
CM_c5	Abhd4	-0.276011	4.51325	1.06367	0.304265	0.492105
CM_c5	Lrtm1	-0.327992	6.21944	1.065	0.304288	0.492105
CM_c5	Fbxo11	-0.163312	7.2399	1.06482	0.304366	0.492117
CM_c5	Cdk16	-0.200935	5.55727	1.06308	0.304646	0.492453
CM_c5	Casp7	-0.306124	4.57916	1.06152	0.30477	0.492539
CM_c5	Cbfa2t3	-0.453202	4.22005	1.06039	0.30491	0.492651
CM_c5	Got2	-0.162746	7.09849	1.06023	0.305402	0.49316
CM_c5	Shld2	-0.234866	5.823	1.05975	0.305439	0.49316
CM_c5	Scaf1	-0.259315	4.68431	1.0588	0.305418	0.49316
CM_c5	Cd9	0.508349	4.30731	1.05434	0.306384	0.494455
CM_c5	Dhrs7	-0.287389	4.66254	1.05484	0.306313	0.494455
CM_c5	Cacna2d3	0.389009	4.96731	1.05448	0.3065	0.494528
CM_c5	Atox1	-0.383556	4.50023	1.05312	0.306654	0.49466
CM_c5	N4bp2	-0.260484	5.42377	1.05348	0.306803	0.494786
CM_c5	Plxnb1	0.341316	4.59767	1.05093	0.307228	0.49501
CM_c5	Klhl9	0.294232	4.40061	1.0516	0.307027	0.49501
CM_c5	Lonrf2	-0.406956	4.0783	1.05055	0.307124	0.49501
CM_c5	Sorbs3	-0.823365	4.41333	1.05059	0.307223	0.49501
CM_c5	Tsg101	-0.264541	5.09264	1.05077	0.307354	0.495099
CM_c5	Epb41l2	0.445086	5.61829	1.04977	0.307774	0.495258
CM_c5	Sash1	0.263202	6.22976	1.04954	0.307811	0.495258
CM_c5	Hmbox1	0.154177	6.59969	1.05044	0.307623	0.495258
CM_c5	Ercc6	-0.25905	5.2542	1.04993	0.307582	0.495258
CM_c5	Pacrg	-0.317043	5.57787	1.04946	0.30775	0.495258
CM_c5	Phactr1	0.506419	5.86538	1.04885	0.308058	0.495503
CM_c5	Atp6ap1	-0.274186	4.94188	1.04733	0.308106	0.495503
CM_c5	Smg5	0.229178	5.52483	1.04625	0.30849	0.495861
CM_c5	Ube3c	-0.141982	6.99944	1.04648	0.308544	0.495861
CM_c5	Tns3	-0.44859	6.1519	1.0473	0.308407	0.495861
CM_c5	Chst11	0.6999	3.95363	1.04311	0.308895	0.496114
CM_c5	4933424G05Rik	0.351034	4.50961	1.04383	0.308843	0.496114
CM_c5	Wwp1	-0.155998	6.95956	1.04486	0.308916	0.496114
CM_c5	Decr1	-0.205833	6.05685	1.04241	0.309436	0.496668
CM_c5	P4ha2	-0.209782	5.58179	1.04167	0.309548	0.496668
CM_c5	Slc39a9	-0.276728	4.49825	1.04064	0.309536	0.496668
CM_c5	Adgre5	-0.296723	4.6875	1.0413	0.30943	0.496668
CM_c5	Polb	0.155951	6.06191	1.0389	0.310251	0.49768
CM_c5	Dsc2	-0.270915	6.11206	1.03742	0.310596	0.498118
CM_c5	Ralbp1	0.248743	5.41999	1.03656	0.310713	0.49819
CM_c5	BC065397	-0.305753	5.04564	1.03523	0.31093	0.498423
CM_c5	H2-K1	-0.547218	5.98822	1.0355	0.311145	0.498653
CM_c5	Lipe	-0.299022	4.88178	1.03212	0.311613	0.499287
CM_c5	Zfp1	0.210888	5.10804	1.03116	0.311913	0.499465
CM_c5	Ndst1	-0.184016	5.75951	1.03149	0.31194	0.499465
CM_c5	Dtnb	-0.546654	5.15101	1.03176	0.311815	0.499465
CM_c5	Ptch1	-0.265875	5.28476	1.03025	0.312145	0.499562
CM_c5	Rnf6	-0.280678	4.70793	1.02975	0.312126	0.499562
CM_c5	Mtdh	0.181952	7.33656	1.0294	0.312509	0.500028
CM_c5	Gpc4	0.393244	5.70983	1.02848	0.312691	0.500128
CM_c5	Ndufb8	0.256438	7.12722	1.02851	0.312715	0.500128
CM_c5	Tmem123	0.314984	4.54112	1.02671	0.312831	0.500198
CM_c5	Eif2b4	-0.295622	4.5338	1.02547	0.313081	0.500482
CM_c5	Stat5b	0.211156	7.38768	1.02639	0.313216	0.500581
CM_c5	Rex1bd	0.417431	4.00172	1.02243	0.313708	0.500791
CM_c5	Hspb1	0.319952	5.3637	1.02491	0.313426	0.500791
CM_c5	Rps5	0.298497	6.36041	1.02486	0.313549	0.500791
CM_c5	Ankrd12	-0.278079	7.31761	1.02487	0.313572	0.500791
CM_c5	Trmt5	-0.31998	4.45629	1.02298	0.313645	0.500791
CM_c5	Phyh	0.184436	6.3021	1.02284	0.314022	0.500944
CM_c5	Sppl3	0.143754	7.20044	1.02302	0.314005	0.500944
CM_c5	Cox6a1	-0.244102	5.45683	1.02247	0.314005	0.500944
CM_c5	Fam114a1	0.640048	3.73248	1.01849	0.314566	0.501006
CM_c5	1110002E22Rik	0.255957	6.03125	1.02145	0.314329	0.501006
CM_c5	Magi3	0.20243	9.08579	1.02088	0.314508	0.501006
CM_c5	Bfar	-0.202812	5.63019	1.02076	0.314438	0.501006
CM_c5	Cavin4	-0.266202	6.3725	1.02196	0.314232	0.501006
CM_c5	Efna1	-0.287394	4.68436	1.02107	0.314158	0.501006
CM_c5	4732471J01Rik	-0.305463	5.03776	1.01992	0.314517	0.501006
CM_c5	Wdr82	0.225823	5.15662	1.01658	0.315354	0.502071
CM_c5	Atp5g2	-0.210475	6.10609	1.01673	0.315449	0.502071
CM_c5	Magi2	-0.258809	11.6107	1.01657	0.315525	0.502071
CM_c5	Fzd4	-0.403092	4.1829	1.0148	0.315495	0.502071
CM_c5	Blcap	0.201741	5.58133	1.01493	0.315819	0.502423
CM_c5	Derl1	0.249901	4.63329	1.01033	0.316726	0.503046
CM_c5	Acadvl	0.235717	6.37489	1.01171	0.316659	0.503046
CM_c5	Ss18l2	0.234376	4.96064	1.01084	0.316679	0.503046
CM_c5	Zc3h6	0.216106	5.73717	1.0124	0.31644	0.503046
CM_c5	Cnot2	-0.148829	7.26998	1.01274	0.316439	0.503046
CM_c5	Slc9a1	-0.250905	5.33778	1.01062	0.316792	0.503046
CM_c5	Ifnar1	-0.277026	4.47795	1.01063	0.316582	0.503046
CM_c5	4732491K20Rik	-0.310364	4.70103	1.01027	0.316723	0.503046
CM_c5	Pttg1	0.245718	4.54754	1.00758	0.317364	0.503839
CM_c5	Npas3	0.927313	5.14512	1.00829	0.317464	0.503883
CM_c5	Sdc4	0.555588	4.40538	1.00601	0.317745	0.504213
CM_c5	Rps18	0.308088	6.38233	1.00547	0.318161	0.504757
CM_c5	Zfp532	-0.174121	6.46064	1.00506	0.318253	0.504788
CM_c5	Ndrg4	-0.263319	6.2998	1.00418	0.318454	0.504991
CM_c5	Man2b1	0.367409	4.19357	1.00224	0.318564	0.505018
CM_c5	Snx25	-0.24267	5.65064	1.00322	0.318617	0.505018
CM_c5	Tmem160	0.385571	4.41937	1.00164	0.318764	0.505128
CM_c5	Gtf3c1	-0.201528	6.0881	1.00254	0.318832	0.505128
CM_c5	Slc38a1	0.566596	4.84917	0.999637	0.319432	0.505963
CM_c5	Car14	-0.275404	5.61614	0.99944	0.319521	0.505987
CM_c5	Gcc2	0.191185	5.69945	0.998758	0.319705	0.506047
CM_c5	Atcayos	-0.254945	8.12325	0.999144	0.319696	0.506047
CM_c5	Tanc2	0.260759	6.37349	0.995787	0.320481	0.507078
CM_c5	Ndufs4	-0.158608	7.96275	0.99542	0.320596	0.507078
CM_c5	Plekha1	-0.191187	6.16201	0.995036	0.320649	0.507078
CM_c5	Klf13	-0.255763	5.68019	0.995215	0.320551	0.507078
CM_c5	Rpl34	0.282034	6.44161	0.994788	0.320726	0.507085
CM_c5	Mrrf	-0.236972	5.12285	0.99248	0.321113	0.507579
CM_c5	Atp2a2	-0.199964	11.62	0.98866	0.322231	0.509231
CM_c5	Tnnc1	-0.184365	9.40031	0.986602	0.322735	0.509756
CM_c5	Eapp	-0.281154	4.48548	0.984965	0.322784	0.509756
CM_c5	Hnrnpab	-0.356442	4.47954	0.98542	0.322663	0.509756
CM_c5	Zfp597	0.262021	4.45766	0.984607	0.322903	0.509827
CM_c5	Parn	-0.215648	5.57494	0.98371	0.323338	0.510398
CM_c5	Rpl35	0.288805	5.86749	0.983014	0.323552	0.510619
CM_c5	Ube2v2	0.178845	5.69112	0.981748	0.323842	0.510889
CM_c5	Mgst3	-0.230569	6.01663	0.981765	0.323871	0.510889
CM_c5	Msl1	-0.215873	5.19543	0.978947	0.324437	0.511666
CM_c5	Rnf152	0.715145	3.74038	0.975209	0.325049	0.512406
CM_c5	Pxmp4	0.240627	4.75495	0.975827	0.325129	0.512406
CM_c5	Prxl2c	-0.181673	6.05232	0.97661	0.325143	0.512406
CM_c5	Cdh2	-0.277535	10.9774	0.976539	0.325202	0.512406
CM_c5	Pard3	-0.163447	8.64332	0.975413	0.325484	0.512734
CM_c5	Tpm2	0.498622	3.95775	0.973013	0.325642	0.512866
CM_c5	Mrpl28	0.286465	4.57832	0.973239	0.32573	0.512887
CM_c5	Zfp866	-0.252873	4.95459	0.972604	0.325948	0.513115
CM_c5	Fastk	-0.215836	5.55989	0.972129	0.326189	0.513376
CM_c5	Gm36235	-0.344762	5.07234	0.970935	0.326384	0.513568
CM_c5	Mif	0.383396	4.72686	0.970162	0.326529	0.513678
CM_c5	Fcf1	-0.302294	4.27748	0.968189	0.326868	0.514095
CM_c5	Jmy	-0.17275	6.54851	0.968403	0.327207	0.514512
CM_c5	Dnajb2	-0.235388	5.47687	0.967519	0.327319	0.514571
CM_c5	Bicd2	0.180106	5.65485	0.963945	0.328245	0.51591
CM_c5	Tarbp1	0.34609	4.20204	0.962089	0.328422	0.515953
CM_c5	Rnf123	-0.245171	5.22964	0.963012	0.328397	0.515953
CM_c5	Asph	-0.211654	8.93392	0.962572	0.328674	0.516233
CM_c5	Cep128	0.303307	5.08669	0.959849	0.329177	0.516905
CM_c5	Nop53	0.308138	4.18507	0.957845	0.329479	0.51718
CM_c5	Spata7	-0.234426	5.18559	0.958572	0.329501	0.51718
CM_c5	Ctbp2	-0.272904	4.54754	0.957005	0.329741	0.517439
CM_c5	Rpl35a	0.245394	7.0557	0.956991	0.330074	0.517477
CM_c5	Pcca	-0.161755	7.57421	0.957919	0.329845	0.517477
CM_c5	Grina	-0.299283	4.89026	0.956294	0.330004	0.517477
CM_c5	Gm5089	-0.336023	5.14794	0.956317	0.330056	0.517477
CM_c5	Col1a2	-0.716622	5.77298	0.956912	0.330139	0.517477
CM_c5	BC002189	-0.253029	5.56412	0.955736	0.330285	0.517588
CM_c5	Gm32369	-0.402795	4.66651	0.954563	0.330377	0.517616
CM_c5	Emsy	-0.188735	6.9654	0.954711	0.330648	0.517806
CM_c5	Anapc10	-0.228595	5.48343	0.954423	0.330603	0.517806
CM_c5	Rdh14	-0.273254	4.59965	0.952587	0.33087	0.518036
CM_c5	Rps15	0.235859	6.91283	0.952651	0.331166	0.518078
CM_c5	4932438A13Rik	0.152983	7.13731	0.952932	0.331098	0.518078
CM_c5	Asah1	-0.203513	4.94792	0.951651	0.331196	0.518078
CM_c5	Ddit3	-0.296177	4.9075	0.952162	0.331052	0.518078
CM_c5	Sarnp	-0.153433	6.33115	0.951764	0.331369	0.518232
CM_c5	Ebf1	0.457089	7.25119	0.949765	0.332039	0.519162
CM_c5	Abraxas2	-0.292316	4.49708	0.946299	0.332437	0.519668
CM_c5	Agrn	-0.253646	5.43211	0.946301	0.332651	0.519884
CM_c5	Polr3gl	0.214607	4.85025	0.944584	0.332988	0.520243
CM_c5	Ctsb	-0.249054	6.15798	0.94517	0.33303	0.520243
CM_c5	Fip1l1	-0.156381	6.38955	0.943496	0.333473	0.520817
CM_c5	D930016D06Rik	0.205803	5.15917	0.941121	0.333935	0.52122
CM_c5	Tia1	-0.154816	6.82157	0.941664	0.333957	0.52122
CM_c5	Entpd5	-0.25284	5.33624	0.941451	0.333871	0.52122
CM_c5	Dcaf12	-0.409012	4.7703	0.938946	0.334375	0.521754
CM_c5	Fam110b	0.257485	6.12444	0.939564	0.334462	0.521772
CM_c5	Prmt7	-0.230647	4.86974	0.937716	0.334729	0.522071
CM_c5	Tbc1d5	0.145786	8.94079	0.938116	0.33487	0.522173
CM_c5	Ndrg1	0.55444	4.1598	0.935315	0.335217	0.522597
CM_c5	Suds3	0.197974	5.19162	0.935417	0.335404	0.52266
CM_c5	Rreb1	-0.182877	8.40308	0.936027	0.335408	0.52266
CM_c5	Ftl1	-0.482775	6.25136	0.936024	0.33549	0.52267
CM_c5	Eef1a2	0.172195	7.05298	0.934622	0.335767	0.522968
CM_c5	Slc44a1	-0.265353	6.03774	0.93419	0.335832	0.522968
CM_c5	Myh7b	0.273328	8.2435	0.932451	0.336331	0.523624
CM_c5	Bves	-0.239295	6.2542	0.932039	0.336405	0.523624
CM_c5	Fabp4	0.311232	7.6971	0.931418	0.336648	0.523885
CM_c5	Snx18	0.264578	4.58258	0.927132	0.337421	0.52461
CM_c5	Ndufa1	0.2527	6.29238	0.928129	0.337419	0.52461
CM_c5	Yes1	0.184165	7.40243	0.927954	0.337493	0.52461
CM_c5	Itgb1bp2	-0.23655	7.01721	0.928146	0.33744	0.52461
CM_c5	Ehd1	-0.293004	4.79198	0.927301	0.337393	0.52461
CM_c5	Gm20619	0.309154	8.8531	0.927371	0.33768	0.524783
CM_c5	Stt3a	0.248398	4.70836	0.924368	0.338166	0.52542
CM_c5	Spopl	0.165312	5.89576	0.923643	0.338554	0.525905
CM_c5	Smim8	-0.295576	4.45514	0.922165	0.338647	0.525932
CM_c5	Ccbe1	0.263932	6.3825	0.922578	0.338867	0.526038
CM_c5	4930506C21Rik	-0.342926	4.60228	0.921582	0.338833	0.526038
CM_c5	Gm31251	-0.322405	9.61605	0.922022	0.339046	0.526197
CM_c5	Tomm5	-0.290916	5.04651	0.920849	0.339134	0.526216
CM_c5	Rpl13a	0.243086	6.80025	0.920358	0.339461	0.526488
CM_c5	Anapc4	0.190797	5.27221	0.91991	0.339441	0.526488
CM_c5	Plekho1	0.298231	4.94998	0.919111	0.339592	0.526553
CM_c5	2008-09-01	-0.305325	4.63442	0.918474	0.339655	0.526553
CM_c5	Axin1	0.198205	5.28644	0.91695	0.340219	0.527073
CM_c5	Hmgxb4	-0.218392	5.66237	0.917474	0.340133	0.527073
CM_c5	Ptbp3	-0.339569	5.45668	0.917056	0.340206	0.527073
CM_c5	Pdgfrb	0.547508	3.74865	0.913751	0.340724	0.527737
CM_c5	Slc16a12	0.723915	3.61861	0.912661	0.340976	0.527905
CM_c5	Cenpf	-0.637022	4.03235	0.912714	0.340985	0.527905
CM_c5	Csde1	0.147002	7.20737	0.914215	0.341079	0.527932
CM_c5	Ciz1	0.240605	4.52299	0.912487	0.341237	0.52806
CM_c5	Pfkfb1	0.304671	6.39358	0.913078	0.341384	0.528169
CM_c5	Arhgap44	0.220851	6.71545	0.91262	0.34149	0.528214
CM_c5	Taf3	0.159426	6.29362	0.910924	0.341919	0.528643
CM_c5	Setbp1	-0.20181	8.46549	0.911134	0.341891	0.528643
CM_c5	Gns	0.158862	5.59152	0.909434	0.342246	0.529029
CM_c5	Fancl	-0.23587	5.17392	0.907307	0.342727	0.529656
CM_c5	Faf2	-0.201951	5.6317	0.907074	0.34287	0.529759
CM_c5	Ak1	0.213751	5.95232	0.906826	0.342977	0.529806
CM_c5	Prr14l	0.197142	6.01933	0.903653	0.343826	0.530761
CM_c5	Rab14	0.131967	6.73842	0.90385	0.343811	0.530761
CM_c5	Tmem164	-0.252767	6.75713	0.903886	0.343803	0.530761
CM_c5	Lamb2	-0.17701	6.32078	0.903255	0.343953	0.530838
CM_c5	Atp2b4	-0.75385	3.63242	0.900167	0.344223	0.531138
CM_c5	St7l	0.173741	6.54402	0.901781	0.344356	0.531224
CM_c5	Tmcc3	-0.205677	6.7035	0.901119	0.344538	0.531387
CM_c5	Bcap29	-0.213112	5.90579	0.899895	0.344814	0.531585
CM_c5	Gpatch1	-0.213184	4.72815	0.899073	0.34482	0.531585
CM_c5	Crebl2	-0.281074	4.80443	0.898758	0.344918	0.531618
CM_c5	Ndufab1	0.190588	7.13597	0.898512	0.345242	0.531879
CM_c5	Grb2	-0.179638	6.63399	0.898733	0.345173	0.531879
CM_c5	Ptprd	0.309794	8.60081	0.898311	0.345344	0.531919
CM_c5	Slc6a6	0.224413	7.92923	0.897079	0.345628	0.532237
CM_c5	Supt20	0.156683	6.29802	0.895608	0.345994	0.532673
CM_c5	Atxn1	-0.161753	9.36021	0.895433	0.346065	0.532673
CM_c5	Eif2s2	0.19914	5.81419	0.894775	0.346178	0.53273
CM_c5	Gpd1l	0.269621	4.4707	0.892115	0.346656	0.533346
CM_c5	Pitpnc1	-0.189092	8.32532	0.892562	0.346839	0.53351
CM_c5	Mfsd6	0.39025	4.34575	0.890137	0.347164	0.53389
CM_c5	Aldoa	0.228649	7.62712	0.890739	0.347331	0.533917
CM_c5	Cdkn1b	-0.273058	4.66788	0.889642	0.347335	0.533917
CM_c5	Anks1	-0.153029	7.16622	0.890297	0.347449	0.533973
CM_c5	Map3k4	-0.17826	6.00756	0.889608	0.347586	0.534013
CM_c5	Wdr17	-0.838603	6.35484	0.890095	0.347629	0.534013
CM_c5	Clint1	-0.149182	6.83025	0.889277	0.347719	0.534033
CM_c5	Akr1b10	0.289821	4.24307	0.886745	0.348055	0.53443
CM_c5	Nxf1	-0.247518	4.85785	0.886239	0.348303	0.534693
CM_c5	Mrpl37	-0.305174	4.16776	0.885056	0.348449	0.534798
CM_c5	Tcta	0.228132	5.11882	0.885619	0.348545	0.534825
CM_c5	Ensa	-0.20064	4.82036	0.885047	0.348621	0.534825
CM_c5	Zfand1	0.24512	4.77599	0.884418	0.348802	0.534985
CM_c5	Narf	-0.168677	6.05832	0.884476	0.34898	0.535139
CM_c5	Aff2	0.381758	6.97361	0.883466	0.349398	0.535554
CM_c5	Rmdn2	-0.287097	4.80863	0.88213	0.349405	0.535554
CM_c5	Fgf14	-0.399463	9.24118	0.883007	0.349514	0.535602
CM_c5	Mrps14	0.299863	4.52284	0.880298	0.349871	0.535794
CM_c5	Itsn1	-0.158075	7.08947	0.88178	0.349755	0.535794
CM_c5	Atp6v0d1	-0.185826	5.45922	0.880935	0.349868	0.535794
CM_c5	Wnk1	0.135062	9.02336	0.879173	0.350465	0.536472
CM_c5	Alcam	-0.9119	4.20328	0.877689	0.350469	0.536472
CM_c5	Adgrf5	-0.536218	5.96202	0.879067	0.350558	0.536489
CM_c5	Mamld1	-0.313873	4.95755	0.87755	0.350688	0.536569
CM_c5	Efl1	0.180927	5.55773	0.877439	0.350844	0.53669
CM_c5	Hspa12b	0.538086	3.81611	0.875089	0.351135	0.536718
CM_c5	Fam133b	-0.175876	5.80564	0.876755	0.351058	0.536718
CM_c5	Actr10	-0.233821	5.13293	0.875943	0.351169	0.536718
CM_c5	Cnnm2	-0.243289	5.66452	0.876268	0.351173	0.536718
CM_c5	Luc7l	-0.163419	6.5937	0.876148	0.351281	0.536766
CM_c5	Zfp715	-0.215595	4.60857	0.87381	0.351638	0.537069
CM_c5	Fam228b	-0.2913	4.66345	0.873908	0.351619	0.537069
CM_c5	Gm10135	-0.324423	5.36837	0.874118	0.351712	0.537069
CM_c5	Ttc39c	0.293053	4.2197	0.872699	0.351883	0.537093
CM_c5	Phldb2	-0.217274	6.84432	0.874208	0.351821	0.537093
CM_c5	Smim14	0.148011	7.43361	0.872815	0.352209	0.537471
CM_c5	Khdc4	0.152386	6.73986	0.870489	0.35284	0.538315
CM_c5	Cog3	-0.204593	5.33351	0.869399	0.353009	0.538353
CM_c5	Stk10	-0.998924	3.81579	0.868008	0.35302	0.538353
CM_c5	Nucb1	-0.307694	4.56067	0.868367	0.353118	0.538384
CM_c5	Arl1	-0.368475	4.1917	0.866159	0.353631	0.539048
CM_c5	Hdac2	0.230311	4.55399	0.86612	0.353772	0.539144
CM_c5	Chrm2	0.279641	10.2391	0.864886	0.354392	0.539851
CM_c5	Cdc14b	-0.203968	6.65311	0.864878	0.354388	0.539851
CM_c5	Lsp1	0.36003	4.24254	0.862642	0.354672	0.540159
CM_c5	A630089N07Rik	-0.382712	4.597	0.862054	0.354871	0.540343
CM_c5	Prkaca	-0.196595	5.65458	0.862458	0.354982	0.540393
CM_c5	Gm30262	-0.369313	4.60082	0.858646	0.355823	0.541436
CM_c5	Rp1	-0.789972	4.73195	0.85899	0.355814	0.541436
CM_c5	Btrc	-0.169402	6.73265	0.858181	0.356253	0.541516
CM_c5	Afg3l2	-0.186029	6.64428	0.858414	0.356185	0.541516
CM_c5	Naxd	-0.247195	4.67562	0.857706	0.356113	0.541516
CM_c5	Nudt21	-0.286776	4.331	0.856843	0.356267	0.541516
CM_c5	Sft2d2	-0.481744	3.87432	0.857323	0.356002	0.541516
CM_c5	Wdr35	0.247442	5.27959	0.857089	0.356429	0.541521
CM_c5	Nr3c1	-0.14686	7.75813	0.857036	0.356583	0.541521
CM_c5	Ern1	-0.207364	5.79063	0.856897	0.356549	0.541521
CM_c5	Cct2	-0.270029	4.81082	0.856135	0.356582	0.541521
CM_c5	Rpl3l	-0.232604	7.05574	0.856116	0.356837	0.541788
CM_c5	Ecd	-0.272095	4.82759	0.851713	0.357827	0.543172
CM_c5	Arsb	-0.73048	4.94825	0.849498	0.35854	0.544135
CM_c5	Acbd4	-0.28051	4.31158	0.847051	0.359017	0.544739
CM_c5	Sae1	0.226783	4.99898	0.84626	0.359423	0.545236
CM_c5	Ntn1	0.259355	8.03159	0.845799	0.359742	0.545482
CM_c5	Grm1	-0.312044	10.8072	0.845795	0.359737	0.545482
CM_c5	Dnaja1	0.239937	5.07917	0.843127	0.360325	0.545826
CM_c5	mt-Atp8	0.22176	7.49105	0.844451	0.360123	0.545826
CM_c5	Kdm7a	0.145854	6.38557	0.844221	0.360166	0.545826
CM_c5	9530026P05Rik	-0.240635	9.27147	0.843312	0.360442	0.545826
CM_c5	Cebpg	-0.284914	4.27875	0.842562	0.360281	0.545826
CM_c5	Ifi203	-0.626727	4.51565	0.842314	0.360431	0.545826
CM_c5	Rc3h2	0.170613	5.97156	0.842286	0.360688	0.546079
CM_c5	Extl3	0.217579	6.15787	0.841343	0.36097	0.546387
CM_c5	Rps6kc1	-0.239551	5.82832	0.840906	0.361062	0.546406
CM_c5	Plin4	-0.24149	6.3236	0.840352	0.361262	0.546589
CM_c5	Phb	-0.203097	5.24671	0.838921	0.361541	0.546892
CM_c5	Nrd1	-0.117075	6.64953	0.838761	0.361729	0.546961
CM_c5	Gabpa	-0.204105	5.47661	0.838348	0.361745	0.546961
CM_c5	Acad10	-0.209571	5.83726	0.837923	0.361914	0.547098
CM_c5	Pip5k1b	-0.265987	8.8587	0.837538	0.362087	0.54724
CM_c5	Slc38a3	0.247983	5.83753	0.836206	0.362408	0.547487
CM_c5	Kbtbd3	-0.212861	5.27104	0.835899	0.362409	0.547487
CM_c5	Cep83	-0.211367	5.33133	0.834139	0.362923	0.548145
CM_c5	Fig4	0.181582	5.80153	0.83339	0.363211	0.548429
CM_c5	Jup	-0.18118	6.07373	0.833265	0.36327	0.548429
CM_c5	Map4k2	-0.404862	3.97471	0.830931	0.363521	0.548688
CM_c5	Etfa	0.14195	8.43589	0.830996	0.363963	0.549097
CM_c5	Ankrd50	-0.22853	4.59707	0.829626	0.364064	0.549097
CM_c5	Terf1	-0.230894	5.14638	0.829889	0.364109	0.549097
CM_c5	Gm31763	-0.326194	4.34839	0.829677	0.363984	0.549097
CM_c5	Hnrnph3	-0.172578	5.92133	0.829453	0.364352	0.549344
CM_c5	Celf2	-0.17111	11.171	0.829087	0.364508	0.54946
CM_c5	2210408I21Rik	-0.176208	6.59095	0.827054	0.365087	0.550213
CM_c5	Trappc6b	-0.209513	5.26191	0.82611	0.365222	0.550297
CM_c5	Ctla4	-0.42069	5.2506	0.825332	0.365485	0.550572
CM_c5	Efnb2	0.451422	4.34313	0.822749	0.366032	0.551276
CM_c5	Msh3	0.167234	6.00028	0.823105	0.366197	0.551405
CM_c5	Sertad2	0.231222	5.89422	0.822116	0.366474	0.551518
CM_c5	2007-03-01	0.130722	7.09911	0.822274	0.366482	0.551518
CM_c5	Skil	-0.284355	4.95502	0.821442	0.366511	0.551518
CM_c5	Agpat3	0.153219	6.54839	0.821826	0.366599	0.551532
CM_c5	2610035D17Rik	-0.33877	6.19108	0.819401	0.367333	0.552515
CM_c5	Etfdh	0.184917	6.9322	0.818528	0.367569	0.55263
CM_c5	Senp5	-0.181902	5.60702	0.818321	0.367542	0.55263
CM_c5	Igfbp7	0.466388	6.17345	0.816482	0.368261	0.553494
CM_c5	Serpinb6b	-0.332197	4.33403	0.814794	0.368303	0.553494
CM_c5	Smim4	-0.189244	5.72781	0.814877	0.368564	0.553765
CM_c5	AU040320	-0.169561	6.13816	0.814244	0.368789	0.553984
CM_c5	Clic5	0.211407	8.30332	0.813272	0.36911	0.554346
CM_c5	Amotl2	0.213345	5.27767	0.811627	0.369459	0.554571
CM_c5	Mbtps2	-0.200427	5.63314	0.811641	0.369501	0.554571
CM_c5	Clic1	-0.490186	4.13896	0.81055	0.369487	0.554571
CM_c5	Anapc16	0.150616	5.6053	0.810887	0.369724	0.554666
CM_c5	Akt1	-0.281926	4.72416	0.810383	0.369695	0.554666
CM_c5	Arhgef1	-0.187028	5.43799	0.810218	0.369891	0.554796
CM_c5	Sgcd	-0.195836	10.034	0.809843	0.370114	0.554961
CM_c5	Exosc10	-0.204495	5.06666	0.808565	0.37031	0.554961
CM_c5	Sh3bgr	-0.216317	6.89805	0.808983	0.370367	0.554961
CM_c5	Eef1d	-0.257368	5.15907	0.808308	0.370401	0.554961
CM_c5	Irx3	-0.290762	4.43135	0.807756	0.370402	0.554961
CM_c5	Ccdc9b	-0.263252	4.80521	0.805134	0.371264	0.556134
CM_c5	Ulk1	0.204959	5.02176	0.804347	0.371562	0.556459
CM_c5	Fubp3	-0.230296	4.93412	0.803678	0.371726	0.556584
CM_c5	Bnip2	0.206332	5.48066	0.801403	0.372511	0.55751
CM_c5	Cmss1	-0.187092	10.8087	0.801132	0.372691	0.55751
CM_c5	Sec16a	-0.233904	5.1494	0.800389	0.372747	0.55751
CM_c5	Dram1	-0.275225	5.42001	0.800822	0.372665	0.55751
CM_c5	Palm	-0.696752	4.36485	0.800797	0.372462	0.55751
CM_c5	Gm48321	-0.299402	5.18901	0.799495	0.373019	0.557744
CM_c5	Cd34	-0.538142	4.86048	0.799261	0.373065	0.557744
CM_c5	Rsf1	-0.12555	6.963	0.799183	0.373272	0.557934
CM_c5	Myadml2os	-0.264458	5.00898	0.79776	0.373501	0.558156
CM_c5	Pde8a	0.2167	5.78203	0.797622	0.373675	0.558282
CM_c5	Ccdc57	-0.266359	4.76072	0.796755	0.373747	0.558282
CM_c5	Fli1	0.46956	6.23244	0.796972	0.374031	0.558466
CM_c5	Tet1	-0.255424	5.04952	0.796219	0.373971	0.558466
CM_c5	Cdkl5	-0.280427	5.91643	0.795581	0.374294	0.558739
CM_c5	Ammecr1l	-0.175348	5.74988	0.795144	0.374409	0.558789
CM_c5	Rbm8a	0.334217	4.02339	0.792686	0.374835	0.559206
CM_c5	Rai1	0.148782	7.31917	0.793913	0.37485	0.559206
CM_c5	Ckm	0.181657	7.99731	0.790291	0.375938	0.560597
CM_c5	Igf2r	-0.177163	7.64397	0.790276	0.375944	0.560597
CM_c5	Mrpl21	-0.260495	4.47636	0.788059	0.376295	0.560999
CM_c5	Cav3	0.245995	4.94012	0.784916	0.37737	0.56236
CM_c5	1600010M07Rik	-0.212407	5.64596	0.785475	0.377305	0.56236
CM_c5	Taldo1	0.328354	4.10855	0.783004	0.377779	0.562607
CM_c5	Mfsd4b1	0.26696	4.79509	0.784001	0.37762	0.562607
CM_c5	Gak	0.186484	5.57087	0.784115	0.377713	0.562607
CM_c5	Gm35533	0.349653	4.51287	0.781859	0.378217	0.5631
CM_c5	Psmc6	-0.143071	6.43805	0.782461	0.378287	0.5631
CM_c5	Pgam1	-0.304167	4.32321	0.781137	0.378354	0.5631
CM_c5	Psma7	-0.270401	5.06908	0.781312	0.378469	0.56315
CM_c5	Egfr	-0.853411	4.41996	0.778893	0.379083	0.563942
CM_c5	Adam19	0.231554	6.60551	0.777867	0.379691	0.564555
CM_c5	Gdi2	-0.188553	6.07919	0.777538	0.379764	0.564555
CM_c5	Amz2	-0.222592	4.75305	0.776672	0.379821	0.564555
CM_c5	Igf1	-0.517908	3.80344	0.776378	0.379667	0.564555
CM_c5	Srp68	-0.249762	4.49803	0.77599	0.37997	0.564654
CM_c5	Atp8a2	0.262485	6.04833	0.774386	0.380727	0.565659
CM_c5	Mbtps1	-0.163961	5.42929	0.772278	0.3813	0.566388
CM_c5	Ctsa	0.213032	4.98631	0.771071	0.381604	0.566605
CM_c5	Mrtfb	0.148356	7.7443	0.771387	0.381689	0.566605
CM_c5	Man1b1	-0.268968	4.2265	0.770172	0.381691	0.566605
CM_c5	Slc7a7	-1.13198	2.90911	0.767959	0.382142	0.567153
CM_c5	Rpl14	0.242524	6.14611	0.768688	0.382486	0.567534
CM_c5	Tra2a	-0.128341	7.45129	0.768551	0.382563	0.567534
CM_c5	Sorbs2	-0.267708	11.4244	0.768047	0.382713	0.567635
CM_c5	Hnrnpa2b1	0.103501	7.72297	0.766695	0.383136	0.568141
CM_c5	Opa3	-0.20499	5.45566	0.765374	0.383433	0.568359
CM_c5	Ebf2	-0.54132	4.40192	0.764601	0.383448	0.568359
CM_c5	Ubxn2a	-0.166937	5.5613	0.764697	0.383659	0.568551
CM_c5	Strn	0.165095	7.24169	0.763984	0.383974	0.568774
CM_c5	B3glct	-0.298472	4.41769	0.763133	0.383912	0.568774
CM_c5	Gm28609	-0.298063	5.0332	0.762847	0.384138	0.568895
CM_c5	Rapgef5	0.306717	6.43422	0.762682	0.384409	0.569108
CM_c5	Mob2	-0.16405	5.83815	0.76227	0.384446	0.569108
CM_c5	Zdhhc3	0.2275	4.65061	0.761059	0.384639	0.56915
CM_c5	Coq3	-0.190578	5.70465	0.761818	0.384571	0.56915
CM_c5	Plxdc2	0.366503	7.52515	0.761683	0.384799	0.569265
CM_c5	Slc20a2	-0.184527	7.70351	0.760767	0.384976	0.569406
CM_c5	Dnaja2	-0.146274	7.08433	0.760131	0.385171	0.569573
CM_c5	Crtc1	0.230031	4.44043	0.758808	0.385298	0.569639
CM_c5	Ap2b1	-0.164432	6.62296	0.759205	0.38545	0.569743
CM_c5	Gm19689	0.338843	5.08228	0.757922	0.385714	0.56989
CM_c5	Dennd4a	0.26143	4.70652	0.757841	0.385654	0.56989
CM_c5	Rap1gap2	0.202909	6.48221	0.757826	0.385875	0.570005
CM_c5	Zbtb43	0.209574	4.73418	0.754976	0.386557	0.570709
CM_c5	Vrk1	-0.253815	4.53419	0.755082	0.386455	0.570709
CM_c5	Unc5b	-0.630115	3.4041	0.753766	0.386598	0.570709
CM_c5	Ccdc90b	-0.245346	4.46606	0.754167	0.386728	0.570778
CM_c5	Arcn1	0.169889	5.74049	0.753314	0.387237	0.571368
CM_c5	Lsm1	-0.23181	4.61228	0.75248	0.387292	0.571368
CM_c5	1700012D14Rik	-0.179459	7.34464	0.752435	0.387582	0.571551
CM_c5	Araf	-0.195138	5.69206	0.752435	0.387503	0.571551
CM_c5	Rps10	0.23679	6.77077	0.751638	0.387824	0.571786
CM_c5	Ccdc62	-0.212713	5.15497	0.750161	0.388135	0.572124
CM_c5	Map3k5	-0.135793	8.38047	0.747921	0.389003	0.573281
CM_c5	Rhobtb1	-0.226936	8.19019	0.747553	0.38912	0.573332
CM_c5	Cald1	0.501846	6.38665	0.74735	0.389293	0.573464
CM_c5	H3f3a	-0.260919	6.51601	0.746479	0.389445	0.573565
CM_c5	Coq2	-0.166239	5.33536	0.745667	0.389589	0.5736
CM_c5	Numb	-0.169472	7.03782	0.745922	0.389634	0.5736
CM_c5	Cnot10	0.134958	5.59784	0.745311	0.389745	0.573642
CM_c5	Ank1	0.162938	6.72899	0.744975	0.389927	0.573666
CM_c5	Clk2	-0.209824	4.88401	0.744531	0.389863	0.573666
CM_c5	Gpr157	-0.25918	4.83399	0.743509	0.390175	0.573909
CM_c5	Clpp	-0.193933	4.75331	0.743009	0.39032	0.573987
CM_c5	Otud5	-0.209563	5.04579	0.742961	0.390394	0.573987
CM_c5	Txnl1	-0.129532	6.65439	0.743234	0.390479	0.57399
CM_c5	Dmxl1	-0.117002	7.64528	0.742284	0.390792	0.574328
CM_c5	Mzt1	0.226608	4.51689	0.74105	0.390916	0.574388
CM_c5	Lias	0.2	4.9475	0.737627	0.392092	0.575749
CM_c5	Dnm1l	-0.133002	6.7541	0.738498	0.391991	0.575749
CM_c5	Dsp	-0.171508	8.14088	0.738424	0.392022	0.575749
CM_c5	Fgfr1	0.210621	4.95595	0.736705	0.392388	0.576062
CM_c5	Clcn4	0.212502	4.80872	0.736263	0.392502	0.576108
CM_c5	Adck1	-0.197028	6.37343	0.734909	0.393126	0.576902
CM_c5	Asrgl1	-0.221931	4.80219	0.733233	0.393455	0.577262
CM_c5	Arhgap21	0.153598	8.53147	0.731387	0.394278	0.578347
CM_c5	Slc10a7	-0.195542	5.76031	0.73083	0.39439	0.578389
CM_c5	Dctn2	-0.162949	5.65063	0.730253	0.394564	0.578521
CM_c5	Slc2a13	-1.13319	5.13357	0.729874	0.394651	0.578526
CM_c5	Mrpl15	0.192129	5.09266	0.728402	0.395085	0.578917
CM_c5	Nap1l4	-0.146387	5.99647	0.728889	0.39504	0.578917
CM_c5	Mta3	-0.177037	5.92681	0.728084	0.395294	0.579102
CM_c5	3110082I17Rik	0.19727	5.38007	0.727446	0.39544	0.579193
CM_c5	Psmb3	0.205975	4.56532	0.725087	0.396061	0.579979
CM_c5	Mief1	0.245041	4.52841	0.723154	0.396684	0.58077
CM_c5	Atp6v1g1	0.272257	4.70414	0.72265	0.396883	0.580937
CM_c5	Lrrfip2	0.167089	8.98385	0.722313	0.397216	0.581186
CM_c5	Zfp740	-0.18115	5.19685	0.721849	0.397221	0.581186
CM_c5	C330007P06Rik	0.200219	5.0158	0.720371	0.397682	0.581568
CM_c5	Phldb1	-0.155244	6.15212	0.719895	0.397974	0.581568
CM_c5	D3Ertd751e	-0.193568	6.08773	0.721103	0.397575	0.581568
CM_c5	Klhdc1	-0.200078	5.71947	0.71974	0.397985	0.581568
CM_c5	Aldh7a1	-0.231801	4.52778	0.719383	0.397888	0.581568
CM_c5	Slc25a33	-0.250013	4.8611	0.71959	0.397891	0.581568
CM_c5	Map2k4	-0.132036	6.96805	0.71966	0.398081	0.581585
CM_c5	Eml2	-0.306401	4.86322	0.717563	0.39855	0.582148
CM_c5	Smpdl3a	-0.249051	4.44563	0.716419	0.39884	0.582448
CM_c5	Emc6	0.35062	3.84072	0.715853	0.398927	0.582452
CM_c5	Wdr41	-0.176631	5.61558	0.716458	0.399048	0.582505
CM_c5	A330102I10Rik	0.296553	5.11862	0.71543	0.39932	0.582657
CM_c5	Zbtb25	-0.253343	4.41469	0.71498	0.399306	0.582657
CM_c5	Sigmar1	-0.251605	4.59745	0.714473	0.399513	0.582816
CM_c5	Nudt13	-0.190133	5.37794	0.714565	0.399636	0.582872
CM_c5	Ipmk	0.229328	4.44159	0.711081	0.400625	0.584192
CM_c5	Gm16599	0.225376	6.03982	0.709924	0.401245	0.584849
CM_c5	Ccni	0.183568	5.25991	0.709872	0.401173	0.584849
CM_c5	Glb1	0.204071	4.8302	0.708402	0.401586	0.585013
CM_c5	Ssu72	-0.206514	5.16343	0.708214	0.401695	0.585013
CM_c5	Spats2	-0.275302	4.52574	0.708031	0.401623	0.585013
CM_c5	Tubb5	-0.418276	4.39045	0.708216	0.401519	0.585013
CM_c5	Skap2	0.356646	5.2887	0.707695	0.40194	0.585215
CM_c5	Capn2	-0.237336	5.18286	0.707293	0.402002	0.585215
CM_c5	Gm37494	-0.159257	6.05225	0.706593	0.402347	0.585594
CM_c5	Micu3	-0.149579	5.68103	0.705648	0.402626	0.585876
CM_c5	Cbx3	0.217168	5.17239	0.703383	0.403313	0.586753
CM_c5	Rps13	0.218243	6.7805	0.703133	0.403531	0.586946
CM_c5	Tex261	0.273567	4.00371	0.70138	0.403757	0.587152
CM_c5	Gm26672	-0.203307	5.75825	0.701644	0.403968	0.587335
CM_c5	Tmem170b	-0.231255	4.89868	0.70039	0.404249	0.587621
CM_c5	Edem3	-0.241138	5.58561	0.699893	0.404531	0.587907
CM_c5	Atp11a	0.149613	6.42563	0.69836	0.405116	0.588633
CM_c5	Arpc5	-0.300284	4.25482	0.69689	0.40528	0.588748
CM_c5	Insr	-0.182711	9.25663	0.697224	0.405512	0.588961
CM_c5	Gm15564	0.291367	5.30868	0.693992	0.406483	0.590227
CM_c5	Ephb1	-0.794195	5.6915	0.694232	0.406553	0.590227
CM_c5	Zbtb10	0.20784	4.76284	0.692451	0.40691	0.590412
CM_c5	Slain2	-0.146075	7.50263	0.692275	0.407182	0.590412
CM_c5	Pus10	-0.176705	5.77932	0.692767	0.406951	0.590412
CM_c5	B230219D22Rik	-0.191108	5.00418	0.691704	0.407193	0.590412
CM_c5	Sync	-0.203664	5.04784	0.692075	0.407075	0.590412
CM_c5	Samd8	-0.264127	4.55491	0.692036	0.406985	0.590412
CM_c5	Kif21a	0.152797	6.57692	0.69171	0.40736	0.590531
CM_c5	Lims1	-0.128972	8.06168	0.691454	0.407459	0.590551
CM_c5	Rpl28	0.222933	6.96382	0.690846	0.40766	0.590596
CM_c5	Psmd12	-0.158014	5.67516	0.690728	0.407629	0.590596
CM_c5	Jcad	0.446249	3.75354	0.687749	0.4083	0.590965
CM_c5	St3gal6	0.173323	6.05907	0.688773	0.408329	0.590965
CM_c5	Fam162a	-0.155839	6.29238	0.689408	0.408127	0.590965
CM_c5	Jpt1	-0.2086	5.18396	0.689323	0.408031	0.590965
CM_c5	Ipo9	-0.219074	5.05715	0.688338	0.408342	0.590965
CM_c5	Uqcr10	0.191387	7.16556	0.68857	0.408434	0.590974
CM_c5	Dnajc24	0.190332	4.95793	0.687021	0.408786	0.591146
CM_c5	Lars	0.15637	5.95599	0.687338	0.408808	0.591146
CM_c5	Prune2	-0.265041	10.074	0.687736	0.408714	0.591146
CM_c5	Psmd8	0.280927	4.30269	0.684931	0.409376	0.591843
CM_c5	Xrn1	0.12652	6.97996	0.683987	0.409991	0.592609
CM_c5	Polg	-0.233294	4.33407	0.68224	0.410271	0.592766
CM_c5	Ppm1e	-0.295334	7.64855	0.683332	0.41027	0.592766
CM_c5	Psmb4	0.286882	4.86124	0.682198	0.410415	0.592801
CM_c5	Psma1	0.167518	5.70513	0.681904	0.410638	0.592801
CM_c5	Ccny	-0.119563	7.26798	0.682369	0.410547	0.592801
CM_c5	Map3k1	-0.17995	5.91752	0.681977	0.410631	0.592801
CM_c5	Dhtkd1	-0.2549	5.31008	0.681077	0.410861	0.593
CM_c5	Slc35f1	0.410092	4.68168	0.679625	0.411305	0.593447
CM_c5	Gm11266	-0.211236	6.86045	0.679783	0.411428	0.593447
CM_c5	Nectin2	-0.293896	4.37209	0.679095	0.411353	0.593447
CM_c5	Mmaa	0.164381	5.63814	0.679304	0.411522	0.593459
CM_c5	Nhsl1	-0.230959	6.17723	0.67726	0.412268	0.594288
CM_c5	Nsun2	-0.233034	4.54609	0.67662	0.412246	0.594288
CM_c5	Pdcd6	0.253271	4.25872	0.675489	0.412605	0.594525
CM_c5	Rheb	-0.117818	6.31948	0.676313	0.412603	0.594525
CM_c5	Mapk12	-0.331384	3.97672	0.672194	0.413644	0.595898
CM_c5	4930517O19Rik	-0.267807	4.80161	0.671602	0.414032	0.596333
CM_c5	Ugcg	-0.27014	4.5264	0.670547	0.41434	0.596528
CM_c5	Piezo1	-0.461106	4.82803	0.671046	0.414262	0.596528
CM_c5	Grsf1	0.146631	5.34579	0.670463	0.414535	0.596686
CM_c5	Atp13a3	0.21278	5.89056	0.670343	0.414639	0.596711
CM_c5	Ctps2	0.260446	4.74317	0.668155	0.415239	0.597079
CM_c5	Pdlim7	0.247663	4.45014	0.668699	0.414995	0.597079
CM_c5	Phactr2	-0.172778	8.90342	0.668854	0.415205	0.597079
CM_c5	Supv3l1	-0.196236	5.12007	0.66833	0.415232	0.597079
CM_c5	Ubqln4	0.204532	4.657	0.667532	0.41544	0.597243
CM_c5	Pex2	-0.180582	4.92635	0.666963	0.415673	0.597331
CM_c5	Iigp1	-0.24893	6.09818	0.667509	0.415639	0.597331
CM_c5	Polr3b	-0.206476	5.36451	0.666649	0.415858	0.597472
CM_c5	Slbp	0.260653	4.29832	0.665436	0.416105	0.597628
CM_c5	Zfp738	-0.257573	4.50641	0.665373	0.416139	0.597628
CM_c5	Sh3bgrl	0.269239	5.65443	0.665391	0.41634	0.597793
CM_c5	Reep3	-0.160706	6.36335	0.664165	0.416822	0.59836
CM_c5	Usp31	0.221141	4.92132	0.663321	0.416958	0.598432
CM_c5	Hps5	-0.20811	4.41546	0.661881	0.417346	0.598546
CM_c5	Irak1	-0.213207	4.76572	0.661979	0.417383	0.598546
CM_c5	Jun	-0.221187	5.16354	0.662671	0.417215	0.598546
CM_c5	Cabcoco1	-0.244297	6.49653	0.662908	0.417267	0.598546
CM_c5	Gosr1	-0.200428	5.28899	0.66171	0.417573	0.598695
CM_c5	Lrrc3b	-0.256263	7.74727	0.66183	0.417681	0.598725
CM_c5	Hint1	0.239507	5.67089	0.661048	0.417863	0.598739
CM_c5	Nt5m	-0.253541	4.62914	0.66054	0.417859	0.598739
CM_c5	Fkbp4	0.185094	5.09276	0.659357	0.418378	0.599353
CM_c5	Epb41l4b	0.307626	4.32029	0.657003	0.419072	0.599557
CM_c5	Rpl10a	0.228236	6.08898	0.658045	0.418955	0.599557
CM_c5	Rpl36	0.186847	7.25732	0.657975	0.419014	0.599557
CM_c5	Znrf1	-0.145583	7.64097	0.657621	0.419141	0.599557
CM_c5	Wtap	-0.16185	5.41968	0.658248	0.418812	0.599557
CM_c5	Elp3	-0.201669	4.96944	0.658245	0.418736	0.599557
CM_c5	Rps6ka5	-0.206615	6.74047	0.658592	0.41879	0.599557
CM_c5	Mrps16	-0.301803	4.27985	0.656474	0.419214	0.599557
CM_c5	Map2k6	-0.308077	4.69397	0.65604	0.419454	0.599777
CM_c5	Itgb1	0.135227	7.08344	0.655426	0.419912	0.600184
CM_c5	Klhl33	-0.285363	4.85029	0.655074	0.41983	0.600184
CM_c5	1110004F10Rik	-0.198371	5.07859	0.653671	0.420373	0.600719
CM_c5	Cdc42se2	0.206305	5.22822	0.652845	0.420701	0.600842
CM_c5	Atp5a1	0.129961	8.86615	0.653013	0.420767	0.600842
CM_c5	Vps4b	-0.177895	5.41779	0.652611	0.420805	0.600842
CM_c5	Myl12a	-0.203078	6.5677	0.652874	0.420806	0.600842
CM_c5	Rdh13	-0.22021	4.71523	0.651751	0.420985	0.600973
CM_c5	Dhrs3	-0.208494	5.9006	0.651858	0.421128	0.601053
CM_c5	Slc16a1	-0.185157	6.69371	0.651121	0.421432	0.601364
CM_c5	Cap2	-0.208795	8.18839	0.650513	0.421657	0.601561
CM_c5	Knop1	-0.19489	5.00586	0.649731	0.421761	0.601584
CM_c5	Sec63	-0.127376	6.57935	0.649716	0.421929	0.601701
CM_c5	Sgcb	-0.181588	5.57142	0.647926	0.422494	0.602382
CM_c5	Gm48099	0.323642	4.8456	0.646367	0.422951	0.602662
CM_c5	Rad50	0.212008	4.68093	0.646661	0.422813	0.602662
CM_c5	Igfbp4	-0.649713	4.27082	0.646075	0.422924	0.602662
CM_c5	Usp15	0.113748	7.64157	0.646286	0.423166	0.602719
CM_c5	Ipo5	-0.173678	5.56493	0.646078	0.423153	0.602719
CM_c5	Vcl	-0.146846	7.74633	0.645696	0.423377	0.602897
CM_c5	Ncor1	-0.107817	8.40302	0.645127	0.423579	0.603061
CM_c5	Rnf166	-0.199204	4.98989	0.643963	0.42382	0.603156
CM_c5	Ptma	-0.303809	6.39158	0.64475	0.423743	0.603156
CM_c5	Slc27a1	-0.226709	7.41435	0.644114	0.423944	0.603207
CM_c5	Mid2	-0.252755	6.67086	0.643107	0.424302	0.603593
CM_c5	Nol10	-0.21024	4.65097	0.642094	0.424426	0.603646
CM_c5	Gtpbp4	0.198548	4.91499	0.641895	0.424564	0.603717
CM_c5	Mosmo	-0.148002	5.7517	0.640945	0.425018	0.604115
CM_c5	Ercc5	-0.239468	5.1655	0.640858	0.424966	0.604115
CM_c5	Chd2	-0.142467	8.44676	0.639263	0.425688	0.604943
CM_c5	Socs6	0.17518	5.84548	0.638828	0.425793	0.604968
CM_c5	Hnrnpf	0.148724	5.6565	0.637973	0.426083	0.605257
CM_c5	Gmfb	0.20852	4.40977	0.636049	0.426584	0.605844
CM_c5	Synpo	-0.159848	6.15126	0.636147	0.426784	0.606004
CM_c5	Frmd4b	0.51487	5.89761	0.635746	0.427028	0.606012
CM_c5	Sfi1	0.18759	5.72006	0.635315	0.427053	0.606012
CM_c5	Slc22a4	-0.234747	5.15124	0.634844	0.42714	0.606012
CM_c5	Gm20468	-0.297439	4.70385	0.635143	0.426944	0.606012
CM_c5	Golga3	0.170155	5.77231	0.634704	0.42728	0.606086
CM_c5	Mroh1	-0.179755	5.56427	0.632833	0.427934	0.606641
CM_c5	Acbd5	-0.180228	5.59642	0.633069	0.427852	0.606641
CM_c5	Myom2	-0.219181	8.95272	0.633137	0.427906	0.606641
CM_c5	Ascc2	-0.18293	4.84806	0.632073	0.428095	0.606677
CM_c5	Slc25a37	-0.600446	4.58474	0.631911	0.428134	0.606677
CM_c5	Ston1	-0.775019	3.45794	0.629561	0.428711	0.60737
CM_c5	Abhd6	-0.219736	4.55318	0.629673	0.428911	0.607529
CM_c5	Samd12	0.479456	5.26803	0.629171	0.429333	0.607876
CM_c5	Rps6	0.226263	6.03011	0.628225	0.429663	0.607876
CM_c5	Rpl29	0.182287	6.27532	0.629038	0.42938	0.607876
CM_c5	Ldhb	0.126729	8.21136	0.628865	0.429466	0.607876
CM_c5	Jak2	-0.283661	5.29965	0.627931	0.429683	0.607876
CM_c5	Gm12724	-0.28719	4.97001	0.628113	0.42956	0.607876
CM_c5	Gm16759	-0.20447	5.52858	0.627644	0.429824	0.607951
CM_c5	Eml5	0.167753	5.84731	0.627382	0.429958	0.608017
CM_c5	Ttn	0.206171	14.0911	0.62621	0.430435	0.608568
CM_c5	Cul9	-0.18565	5.56371	0.625408	0.430649	0.608622
CM_c5	Fahd1	-0.223867	4.80913	0.625106	0.430636	0.608622
CM_c5	Ampd3	0.160769	5.33639	0.62486	0.430827	0.608748
CM_c5	Mbd1	0.194169	4.89611	0.622668	0.431566	0.60961
CM_c5	Vkorc1l1	0.148778	5.99955	0.622912	0.431613	0.60961
CM_c5	Glrx3	-0.163703	5.44133	0.62224	0.431801	0.609751
CM_c5	Atxn7l3b	-0.232596	4.70702	0.621353	0.431999	0.609907
CM_c5	Ipo7	0.151611	5.81248	0.61981	0.432744	0.610834
CM_c5	Nid1	-0.38503	4.73512	0.618844	0.432933	0.610878
CM_c5	Elf4	-0.452734	4.66973	0.618813	0.432952	0.610878
CM_c5	Dock9	-0.460988	5.85208	0.618794	0.433214	0.611123
CM_c5	Banp	0.149828	5.92116	0.618142	0.433371	0.611221
CM_c5	Ssr4	-0.22148	4.75889	0.615622	0.434136	0.612175
CM_c5	Bnip3	-0.17678	5.61312	0.614778	0.434589	0.61269
CM_c5	Thrb	-0.190012	9.57678	0.614532	0.434756	0.612746
CM_c5	Msl3	-0.248144	4.49315	0.613681	0.434806	0.612746
CM_c5	Chtop	-0.141222	5.59547	0.613897	0.434916	0.612776
CM_c5	Gpcpd1	0.157252	9.66919	0.613103	0.435289	0.613051
CM_c5	Cox8a	-0.190072	6.40784	0.613259	0.435216	0.613051
CM_c5	Rab5a	0.131173	5.31529	0.612354	0.435461	0.613169
CM_c5	Golph3	-0.151933	5.75533	0.612112	0.4356	0.613241
CM_c5	Osbp2	0.22801	6.75624	0.611107	0.436032	0.613686
CM_c5	Pigp	0.18015	4.7972	0.610447	0.436094	0.613686
CM_c5	Csnk1g2	-0.233265	4.40181	0.609831	0.436229	0.613752
CM_c5	Ephx2	-0.204237	6.42004	0.610108	0.436396	0.613862
CM_c5	Ssh1	0.226891	4.71234	0.608815	0.436692	0.613905
CM_c5	Ankrd9	0.213688	4.73103	0.608955	0.436644	0.613905
CM_c5	Emc1	-0.222578	4.4904	0.608716	0.436667	0.613905
CM_c5	Arhgef12	0.156585	9.16827	0.608706	0.436936	0.614123
CM_c5	Dop1b	0.224539	4.92156	0.605158	0.438105	0.615333
CM_c5	Gmcl1	0.18943	4.94863	0.605044	0.438152	0.615333
CM_c5	Ncor2	0.12954	6.20511	0.606096	0.437894	0.615333
CM_c5	Rsf1os1	-0.292006	4.30819	0.60485	0.438083	0.615333
CM_c5	Nup160	0.212846	4.75354	0.604171	0.43845	0.615626
CM_c5	Slc25a47	0.196537	5.31163	0.603903	0.438639	0.615766
CM_c5	Nod1	0.306418	5.2651	0.603256	0.438898	0.615872
CM_c5	Smg6	0.120097	7.92954	0.60329	0.438981	0.615872
CM_c5	Galnt2	-0.148582	5.47881	0.603501	0.438807	0.615872
CM_c5	Acer3	0.181484	5.76405	0.602016	0.439405	0.616326
CM_c5	Snx3	0.167006	5.78466	0.601817	0.439482	0.616326
CM_c5	Ldb2	-0.503498	5.12663	0.601066	0.439745	0.616568
CM_c5	Mlycd	0.191159	5.17653	0.600698	0.439834	0.616569
CM_c5	Mpc2	-0.139472	7.11892	0.600776	0.439932	0.616582
CM_c5	Nelfa	-0.240544	4.40778	0.599682	0.440066	0.616644
CM_c5	Atp5o	0.178676	7.59388	0.599797	0.440305	0.616818
CM_c5	Cluh	-0.150392	6.35886	0.599582	0.440368	0.616818
CM_c5	Gm31013	0.218936	6.86123	0.598407	0.440829	0.61688
CM_c5	Plpbp	0.189861	4.89488	0.59859	0.440591	0.61688
CM_c5	Atp5b	0.14807	8.72963	0.598705	0.440719	0.61688
CM_c5	Cnbp	0.119211	6.26719	0.598283	0.440858	0.61688
CM_c5	Ccdc66	-0.158144	5.67585	0.598964	0.440552	0.61688
CM_c5	Strn4	-0.2205	4.59847	0.596025	0.441499	0.617652
CM_c5	Fam45a	-0.203167	4.51539	0.593569	0.442424	0.618822
CM_c5	Selenok	0.292064	4.44014	0.592955	0.442669	0.618845
CM_c5	Gm13481	0.262597	9.42658	0.593897	0.442587	0.618845
CM_c5	Dtwd2	-0.24715	4.57016	0.592851	0.442708	0.618845
CM_c5	Fgd4	0.14521	7.26146	0.593182	0.44283	0.618889
CM_c5	Acadsb	-0.131762	5.97102	0.592708	0.44297	0.61896
CM_c5	Pdpk1	-0.139627	6.49832	0.592076	0.443241	0.618965
CM_c5	Gm11613	-0.230673	4.54081	0.591754	0.443125	0.618965
CM_c5	Sp100	-0.535218	5.18604	0.591998	0.443221	0.618965
CM_c5	Trerf1	-0.768308	4.60953	0.590816	0.443533	0.619247
CM_c5	Mtmr10	-0.213686	4.42894	0.589597	0.443934	0.619682
CM_c5	Rpl22	0.211792	6.00327	0.588838	0.444463	0.62017
CM_c5	Mlec	-0.308539	4.16505	0.588149	0.444432	0.62017
CM_c5	Epb41l4a	-0.223469	6.04386	0.586039	0.445545	0.621556
CM_c5	Fam210a	-0.146976	6.09157	0.585092	0.445916	0.621863
CM_c5	Mecr	-0.182255	5.25595	0.584784	0.445946	0.621863
CM_c5	Sh2d4a	0.198424	6.00873	0.582526	0.446908	0.623012
CM_c5	Trim54	-0.169369	7.45496	0.582519	0.446949	0.623012
CM_c5	Cpe	0.175793	7.57194	0.581965	0.447165	0.623187
CM_c5	Acads	0.212103	4.58399	0.580791	0.447399	0.623388
CM_c5	Rsbn1l	0.115032	7.05744	0.581081	0.447506	0.623412
CM_c5	Pdlim1	-0.161503	5.84558	0.58051	0.447679	0.623527
CM_c5	Gm4673	-0.235103	4.56755	0.577763	0.44856	0.624628
CM_c5	Ubap2l	0.124494	7.14727	0.577907	0.448747	0.624764
CM_c5	Mcf2l	0.479556	4.50656	0.576973	0.448942	0.624789
CM_c5	Lrp1	-0.428539	4.90177	0.577031	0.448946	0.624789
CM_c5	Rnf170	-0.217659	4.56543	0.576088	0.449217	0.625041
CM_c5	Mcph1	0.168121	5.57581	0.575925	0.44945	0.625114
CM_c5	4930523C07Rik	-0.279803	5.36872	0.576032	0.449374	0.625114
CM_c5	Gng5	0.230874	5.2199	0.574799	0.449848	0.6253
CM_c5	AI480526	-0.157939	5.88338	0.575146	0.449783	0.6253
CM_c5	Epn1	-0.158676	5.71081	0.574922	0.449855	0.6253
CM_c5	Trappc3	-0.18906	5.05633	0.574236	0.450035	0.625425
CM_c5	Cd36	0.153712	10.2944	0.574244	0.450182	0.625504
CM_c5	E130308A19Rik	-0.17121	6.19448	0.573632	0.4504	0.625681
CM_c5	Kras	0.185083	5.21617	0.57177	0.451041	0.625911
CM_c5	Orc4	0.1347	5.9104	0.572046	0.451008	0.625911
CM_c5	Impact	-0.139763	5.9547	0.571798	0.451108	0.625911
CM_c5	Ddx3y	-0.149699	6.11882	0.572621	0.450794	0.625911
CM_c5	Alpk2	-0.206119	8.44602	0.572486	0.450878	0.625911
CM_c5	Rbm28	-0.225885	6.51974	0.572703	0.45078	0.625911
CM_c5	Clip1	-0.13762	9.2073	0.571025	0.451453	0.626264
CM_c5	Ppp2r2d	0.149653	5.55069	0.569076	0.452149	0.627104
CM_c5	Tcf20	0.143442	6.56225	0.568136	0.452588	0.627495
CM_c5	Npc1	-0.195648	5.45776	0.567869	0.452612	0.627495
CM_c5	Dok7	-0.210283	5.1811	0.566013	0.45331	0.628337
CM_c5	Fgf12	-0.937327	7.53779	0.565582	0.453744	0.628813
CM_c5	Abcb8	0.196465	5.18069	0.564524	0.453913	0.628906
CM_c5	Rlf	-0.15002	6.81255	0.564392	0.454083	0.628906
CM_c5	Zfp592	-0.162007	5.57454	0.564391	0.454011	0.628906
CM_c5	Rpl7	0.225874	6.27546	0.563005	0.45462	0.629523
CM_c5	Cpt2	-0.168614	5.2082	0.561957	0.454934	0.629831
CM_c5	Cyp39a1	0.210898	4.53813	0.560233	0.455527	0.630445
CM_c5	Myo1b	-0.446608	4.15555	0.559874	0.455559	0.630445
CM_c5	Scaf4	-0.136081	6.32264	0.558988	0.456232	0.63125
CM_c5	Cab39l	-0.157846	5.84672	0.557734	0.456706	0.631779
CM_c5	Efr3b	0.35221	3.98156	0.556612	0.456886	0.631902
CM_c5	Manbal	0.247348	4.2396	0.556279	0.457067	0.631919
CM_c5	Mfap5	-0.557011	4.14478	0.556109	0.45708	0.631919
CM_c5	Prdx2	-0.230178	5.85645	0.5561	0.457364	0.632059
CM_c5	Ptprb	-0.370536	5.90306	0.556518	0.457273	0.632059
CM_c5	4932441J04Rik	0.235844	4.72069	0.554503	0.457868	0.632503
CM_c5	Vdac2	-0.120553	6.83543	0.555089	0.457819	0.632503
CM_c5	Atp6v1e1	0.162228	5.33511	0.55341	0.4584	0.633091
CM_c5	Hnrnpa3	-0.104208	6.99701	0.553468	0.458477	0.633091
CM_c5	Gm47547	-0.203834	5.10331	0.552788	0.458611	0.63315
CM_c5	Kdm6b	-0.164854	4.91649	0.551688	0.459027	0.633519
CM_c5	Cep57	-0.207931	4.90359	0.551595	0.459061	0.633519
CM_c5	Rbm5	0.108713	7.53366	0.550176	0.459815	0.634434
CM_c5	Gm14902	0.246051	4.50872	0.548416	0.460305	0.634873
CM_c5	Tars2	-0.180196	4.59102	0.548152	0.460409	0.634873
CM_c5	N4bp1	-0.180603	5.25868	0.548548	0.460359	0.634873
CM_c5	Gabarap	0.259558	5.08148	0.54769	0.460693	0.634886
CM_c5	Rap1gap	0.23495	4.68624	0.547659	0.460644	0.634886
CM_c5	Strada	-0.171205	5.2578	0.548007	0.46058	0.634886
CM_c5	Ttc13	-0.18717	4.52395	0.547045	0.460848	0.634973
CM_c5	Zfp251	0.217545	4.58824	0.546692	0.461022	0.635087
CM_c5	Tshz2	-0.455066	6.3964	0.547161	0.461134	0.635113
CM_c5	Cntln	-0.514461	3.9539	0.545336	0.461415	0.635374
CM_c5	Ano4	0.206004	7.92634	0.545624	0.461673	0.635604
CM_c5	Tbc1d22b	0.180473	5.35911	0.544792	0.461916	0.635812
CM_c5	Selenop	-0.231746	5.90089	0.544507	0.462085	0.63584
CM_c5	Crip1	-0.443843	6.20172	0.544713	0.46212	0.63584
CM_c5	Ano6	-0.291981	6.45534	0.543608	0.462536	0.636286
CM_c5	Dlg3	-0.196628	4.80034	0.542615	0.462715	0.636405
CM_c5	Vps8	0.141636	6.386	0.541584	0.463315	0.636599
CM_c5	Zranb1	-0.121248	7.13652	0.542	0.46316	0.636599
CM_c5	Zfp160	-0.143491	6.24613	0.541809	0.463216	0.636599
CM_c5	Gm26885	-0.246493	4.42123	0.541772	0.46299	0.636599
CM_c5	Ano1	-0.71021	4.64305	0.541357	0.46324	0.636599
CM_c5	Fam49b	-0.118716	7.04826	0.540774	0.463664	0.636952
CM_c5	Kctd1	0.183354	5.95815	0.539855	0.464006	0.637168
CM_c5	Ctdsp2	-0.185077	5.63166	0.539888	0.463961	0.637168
CM_c5	Fth1	0.202753	8.37074	0.53959	0.464154	0.637227
CM_c5	Bbs9	-0.19276	5.94079	0.539298	0.464233	0.637227
CM_c5	Usp8	0.132663	5.84045	0.538265	0.464654	0.637537
CM_c5	Usp19	-0.140477	5.56999	0.538002	0.464735	0.637537
CM_c5	Nrxn3	-0.540528	4.16601	0.537636	0.464646	0.637537
CM_c5	Focad	-0.164787	6.36569	0.53742	0.465034	0.637822
CM_c5	Setdb1	-0.151653	5.57424	0.536393	0.465402	0.6382
CM_c5	Ppp3cc	-0.142937	6.70784	0.535997	0.465635	0.638277
CM_c5	Shroom2	-0.352625	5.09352	0.535711	0.465642	0.638277
CM_c5	Mypn	-0.201735	8.44527	0.535655	0.465784	0.638344
CM_c5	Myo5b	-0.286909	6.75324	0.535047	0.46609	0.638638
CM_c5	C2cd3	-0.19017	4.78789	0.53152	0.467314	0.640188
CM_c5	Alas1	0.1628	5.34693	0.530377	0.467887	0.640719
CM_c5	Tfb1m	-0.240995	4.31522	0.529968	0.467875	0.640719
CM_c5	Adprm	-0.195134	4.86058	0.529809	0.468043	0.640806
CM_c5	Papss2	0.337719	3.85521	0.528606	0.468387	0.641151
CM_c5	Eef2k	-0.135971	6.31105	0.527517	0.469165	0.642088
CM_c5	Odf2l	0.171388	5.18204	0.527059	0.469258	0.642088
CM_c5	2300009A05Rik	0.19146	4.80375	0.525632	0.469803	0.642465
CM_c5	Rapgef1	0.123312	7.33111	0.52606	0.469797	0.642465
CM_c5	Dusp3	-0.20135	5.37506	0.525787	0.469812	0.642465
CM_c5	Recql5	0.195417	4.90161	0.525105	0.47004	0.642485
CM_c5	C920021L13Rik	0.177555	5.48706	0.525553	0.46993	0.642485
CM_c5	Rora	-0.126276	10.4304	0.524882	0.47029	0.642485
CM_c5	Ints8	-0.159591	5.53143	0.525021	0.470155	0.642485
CM_c5	Phf2	-0.182649	4.82533	0.524523	0.470261	0.642485
CM_c5	Zc3h13	-0.115782	6.24826	0.524278	0.470526	0.642681
CM_c5	Apaf1	0.244065	4.40501	0.523133	0.470793	0.642813
CM_c5	Psma6	0.192175	5.04435	0.523236	0.470851	0.642813
CM_c5	Fbrsl1	0.144528	6.74134	0.523428	0.470901	0.642813
CM_c5	Rpn1	0.232309	4.47386	0.52246	0.47109	0.642944
CM_c5	Ilk	0.269792	3.99465	0.51993	0.472079	0.643787
CM_c5	Sfxn2	0.19366	4.98688	0.520729	0.471906	0.643787
CM_c5	Aldh4a1	0.184918	4.53498	0.520531	0.471917	0.643787
CM_c5	Sbno1	0.106602	7.04802	0.520813	0.472013	0.643787
CM_c5	Kcnj11	-0.181701	5.03849	0.518735	0.472751	0.644576
CM_c5	Gan	-0.227099	4.30358	0.517958	0.47295	0.64472
CM_c5	Fbxl22	0.211811	5.04942	0.516624	0.473663	0.645564
CM_c5	Cystm1	0.153145	5.6395	0.514591	0.474603	0.646465
CM_c5	Ints10	0.15281	5.81917	0.51486	0.474504	0.646465
CM_c5	Gramd3	-0.189395	5.29926	0.514705	0.47451	0.646465
CM_c5	Rps27l	0.278178	4.65792	0.513838	0.474797	0.646601
CM_c5	Tnrc18	-0.125612	6.49912	0.513537	0.475107	0.64677
CM_c5	Chm	-0.149161	5.96965	0.513527	0.475085	0.64677
CM_c5	Slc37a1	-0.217917	4.66663	0.511962	0.475586	0.647294
CM_c5	Tjp1	-0.10011	7.30926	0.510237	0.476538	0.648463
CM_c5	Exoc6	-0.141738	6.72289	0.508502	0.477281	0.649346
CM_c5	Uqcrfs1	0.160531	6.58287	0.508045	0.477474	0.649481
CM_c5	Pitpnb	-0.156616	4.96809	0.506813	0.477862	0.649881
CM_c5	Trmt11	0.178699	4.79662	0.50455	0.478828	0.650684
CM_c5	Anxa11	-0.174424	5.43616	0.505031	0.478701	0.650684
CM_c5	Dpf3	-0.183885	8.1676	0.50513	0.478748	0.650684
CM_c5	Brpf3	-0.257898	4.27764	0.504504	0.478738	0.650684
CM_c5	Med26	0.143681	5.69718	0.503905	0.479222	0.651092
CM_c5	Rhob	0.215089	4.66	0.502386	0.479749	0.651291
CM_c5	Rps24	0.183678	7.56397	0.502481	0.479901	0.651291
CM_c5	Msrb2	0.152909	5.1136	0.502201	0.479898	0.651291
CM_c5	Cep120	-0.157004	5.43315	0.502759	0.47969	0.651291
CM_c5	Pfas	-0.202017	4.68577	0.501786	0.48	0.651291
CM_c5	Gck	-0.267967	5.81822	0.502101	0.480027	0.651291
CM_c5	Arhgdia	-0.306903	4.35547	0.502694	0.479537	0.651291
CM_c5	Tnfaip1	0.238912	4.07901	0.500309	0.48056	0.651503
CM_c5	Igf2bp2	0.19748	5.04906	0.500923	0.480447	0.651503
CM_c5	Satb1	0.155147	5.85389	0.501223	0.480405	0.651503
CM_c5	Gm40649	-0.446117	4.49878	0.500599	0.480493	0.651503
CM_c5	Pank1	-0.203629	7.69763	0.500704	0.480678	0.651535
CM_c5	Ttc23	-0.142421	5.69881	0.500074	0.480892	0.651571
CM_c5	Slco3a1	-0.177073	8.7363	0.500349	0.480831	0.651571
CM_c5	Rbm39	0.102868	8.977	0.497792	0.481951	0.652817
CM_c5	Ndufb3	-0.140639	6.72944	0.497668	0.482001	0.652817
CM_c5	Ltn1	-0.163172	5.18875	0.496971	0.482192	0.652949
CM_c5	Gys1	-0.162693	6.13448	0.496471	0.482506	0.653246
CM_c5	Slc12a4	-0.175754	5.10362	0.495846	0.482674	0.653346
CM_c5	Tnxb	0.403251	4.73825	0.495355	0.482902	0.653526
CM_c5	Chchd1	0.218148	4.63317	0.494175	0.48335	0.653878
CM_c5	Actg1	0.176304	7.09279	0.494626	0.483344	0.653878
CM_c5	Reep5	0.118497	6.56386	0.492393	0.484322	0.654681
CM_c5	Pcmt1	0.117367	6.1498	0.492895	0.484085	0.654681
CM_c5	Eif3f	-0.231313	4.58161	0.492105	0.484239	0.654681
CM_c5	Gm48606	-0.246104	5.25151	0.492357	0.484235	0.654681
CM_c5	D830013O20Rik	-0.1901	6.01022	0.49211	0.484423	0.65469
CM_c5	Stag1	0.134394	7.92358	0.491206	0.484859	0.655151
CM_c5	Klhl32	0.228728	6.50872	0.489615	0.485581	0.65563
CM_c5	Zfp52	-0.17966	5.95737	0.489468	0.485592	0.65563
CM_c5	Morf4l2	-0.21016	4.60622	0.489464	0.485417	0.65563
CM_c5	Lyz2	-0.386705	4.5505	0.489355	0.485453	0.65563
CM_c5	Lamtor2	0.247422	4.14263	0.488272	0.485889	0.655903
CM_c5	Fstl1	-0.418263	5.31714	0.48763	0.48641	0.656478
CM_c5	St3gal2	0.182511	4.54843	0.486407	0.486787	0.656618
CM_c5	Epm2aip1	-0.134325	5.29856	0.486689	0.486765	0.656618
CM_c5	Tmod1	-0.174205	7.87941	0.48685	0.486798	0.656618
CM_c5	Gm43259	-0.225074	4.51566	0.486075	0.486913	0.656645
CM_c5	Mpv17l	-0.193766	4.7139	0.485606	0.487159	0.656849
CM_c5	Atp5f1	0.107619	7.88941	0.483891	0.488122	0.658019
CM_c5	Edf1	0.250153	4.47224	0.482931	0.488336	0.65818
CM_c5	Lmod3	0.180401	5.93216	0.481638	0.489095	0.659075
CM_c5	2010300C02Rik	0.8902	3.06837	0.478834	0.489928	0.659987
CM_c5	Gm47712	-0.294855	5.12751	0.479537	0.489963	0.659987
CM_c5	Lrpprc	0.141554	7.36328	0.47944	0.490125	0.660076
CM_c5	Arap2	0.121686	6.81591	0.47896	0.490336	0.660105
CM_c5	Armc9	-0.336641	4.22909	0.478448	0.490286	0.660105
CM_c5	Rps7	0.198431	6.5966	0.478418	0.490577	0.6603
CM_c5	Tmem246	0.18405	4.93566	0.477499	0.490857	0.660549
CM_c5	Dnmt3a	-0.128124	7.78897	0.477535	0.490987	0.660595
CM_c5	Cul2	-0.150636	5.34023	0.477032	0.491116	0.660641
CM_c5	Dapk1	-0.118639	7.73005	0.475125	0.49208	0.66181
CM_c5	Masp1	0.259352	5.07359	0.473793	0.492562	0.662329
CM_c5	Crnde	-0.228556	4.89077	0.473482	0.492663	0.662336
CM_c5	Sdhaf4	-0.253465	4.17677	0.472519	0.492978	0.66263
CM_c5	2700049A03Rik	-0.177405	5.5257	0.472323	0.49328	0.662908
CM_c5	Rev3l	-0.129858	7.18294	0.472087	0.493464	0.663026
CM_c5	Ythdc1	-0.0956935	6.58116	0.471153	0.493882	0.663459
CM_c5	Ndel1	0.139591	5.85835	0.470343	0.494219	0.663783
CM_c5	Vti1b	0.163992	5.09511	0.469719	0.494425	0.663931
CM_c5	Kmt2e	-0.0898851	8.01506	0.468952	0.4949	0.664441
CM_c5	Acss3	0.365649	3.92145	0.467294	0.49536	0.664928
CM_c5	Ift20	-0.216671	4.53384	0.46711	0.495524	0.66502
CM_c5	Dcn	-0.259206	8.04052	0.467476	0.495634	0.665039
CM_c5	Rps23	0.202016	6.86604	0.467003	0.495799	0.665131
CM_c5	Rnasek	-0.315752	4.18919	0.465396	0.496249	0.665606
CM_c5	Naa20	0.147325	6.03636	0.465069	0.496656	0.666023
CM_c5	Eif2s1	-0.198755	4.47746	0.464396	0.496769	0.666045
CM_c5	Nhs	-0.44656	4.31691	0.463078	0.497352	0.666697
CM_c5	Arrb1	0.348147	3.79659	0.462389	0.497602	0.666904
CM_c5	Ahi1	-0.197668	5.06246	0.46195	0.497996	0.667303
CM_c5	Ubqln1	0.134154	5.21009	0.460621	0.498642	0.667523
CM_c5	Birc6	-0.0804236	7.89216	0.461259	0.498453	0.667523
CM_c5	Carnmt1	-0.152119	6.03816	0.461556	0.498282	0.667523
CM_c5	Zfp976	-0.188279	4.78516	0.460978	0.498406	0.667523
CM_c5	Mill2	-0.572328	3.89189	0.460201	0.498596	0.667523
CM_c5	Actr2	-0.115716	6.0854	0.459934	0.499039	0.667542
CM_c5	Zfp617	-0.177573	4.58265	0.459754	0.498943	0.667542
CM_c5	Tmbim1	-0.193222	4.57875	0.459538	0.499042	0.667542
CM_c5	Zfp942	-0.209944	4.63148	0.460064	0.498804	0.667542
CM_c5	Rbbp7	-0.160805	5.58982	0.458847	0.499507	0.668035
CM_c5	Cd99l2	-0.150526	5.54263	0.458509	0.49966	0.668111
CM_c5	Cep295	0.194496	4.56638	0.457887	0.499826	0.668204
CM_c5	Slc25a42	-0.183194	5.95022	0.457885	0.499986	0.668289
CM_c5	Maf	0.405277	4.41162	0.456807	0.500342	0.668635
CM_c5	Pdss1	0.180457	5.83696	0.456787	0.500494	0.66871
CM_c5	Pdap1	0.210699	4.2297	0.455789	0.500755	0.66893
CM_c5	Exoc2	0.118621	5.89596	0.455759	0.500979	0.668991
CM_c5	Cyp27a1	-0.243623	5.19407	0.455561	0.500995	0.668991
CM_c5	Dbi	-0.243388	5.1906	0.454848	0.501329	0.669308
CM_c5	Agrp	-0.196762	4.43897	0.453421	0.501884	0.669921
CM_c5	Pik3c2a	0.133126	5.81612	0.45245	0.502529	0.670652
CM_c5	Trappc13	0.166779	4.67604	0.451951	0.50263	0.670657
CM_c5	Hint3	0.177113	5.04269	0.451619	0.502839	0.670789
CM_c5	Esd	-0.208655	4.556	0.451259	0.502922	0.670789
CM_c5	Gm40604	-0.282251	5.73805	0.451429	0.50304	0.670816
CM_c5	3222401L13Rik	-0.167959	6.389	0.451078	0.503206	0.67091
CM_c5	Astn2	0.262276	6.23911	0.450676	0.503443	0.670965
CM_c5	Zfp317	0.171341	4.64093	0.450092	0.503503	0.670965
CM_c5	Fkbp8	-0.206208	4.52185	0.449944	0.503538	0.670965
CM_c5	Cpne8	0.502093	4.67188	0.449407	0.503906	0.671326
CM_c5	4931406P16Rik	-0.127671	6.39665	0.448506	0.504424	0.671886
CM_c5	Myl1	0.417398	4.73331	0.447794	0.504671	0.672081
CM_c5	Dynlrb1	0.1736	4.84736	0.447495	0.504765	0.672081
CM_c5	Nudt5	0.190345	4.73793	0.447082	0.504946	0.672194
CM_c5	Mpped2	0.267663	7.57424	0.445098	0.506131	0.673361
CM_c5	Rpl7a	0.187216	5.75894	0.443249	0.506893	0.673361
CM_c5	Ankrd16	0.182763	4.56464	0.44381	0.50648	0.673361
CM_c5	Cisd1	0.175261	5.63929	0.443945	0.50655	0.673361
CM_c5	Mxd4	0.141907	5.70072	0.443323	0.506853	0.673361
CM_c5	Uty	-0.11647	7.912	0.444512	0.506339	0.673361
CM_c5	Siah1a	-0.132676	5.71767	0.444655	0.506216	0.673361
CM_c5	Slc7a6	-0.14005	5.39741	0.443839	0.506573	0.673361
CM_c5	Arid4a	-0.146156	5.88806	0.444393	0.506354	0.673361
CM_c5	Tapbp	-0.303607	4.99492	0.443116	0.506872	0.673361
CM_c5	Lum	-0.338556	4.60074	0.443081	0.506817	0.673361
CM_c5	Sgca	0.165983	6.20469	0.44198	0.507528	0.674075
CM_c5	Fnip1	0.137553	8.20894	0.441666	0.5077	0.674175
CM_c5	Slc41a1	-0.198248	4.76014	0.44082	0.507929	0.674349
CM_c5	Gria3	0.517693	5.63387	0.440715	0.508195	0.674404
CM_c5	Serpinb6a	-0.131552	5.91102	0.440697	0.508126	0.674404
CM_c5	Abca1	-0.150046	6.1688	0.440445	0.508262	0.674404
CM_c5	Atp6v1a	0.150241	5.03961	0.43889	0.508909	0.675133
CM_c5	Slfn5	0.286739	5.08214	0.435646	0.510509	0.677126
CM_c5	Rnf11	-0.14885	5.64216	0.435146	0.510782	0.677229
CM_c5	Pnpla2	-0.182671	5.14503	0.435196	0.5107	0.677229
CM_c5	Mlh1	0.16225	4.83575	0.434744	0.510886	0.677237
CM_c5	Ublcp1	-0.153682	5.18662	0.434496	0.511046	0.67732
CM_c5	Eif1	0.154584	7.48774	0.433932	0.511433	0.677702
CM_c5	Ptcd1	0.230196	4.56586	0.432591	0.511895	0.678063
CM_c5	Hspe1	0.179918	5.29596	0.432216	0.512174	0.678063
CM_c5	Nlk	0.118076	7.23685	0.432279	0.512236	0.678063
CM_c5	Mbd2	-0.126195	6.26322	0.432562	0.512079	0.678063
CM_c5	Fam174b	-0.143919	6.41568	0.43271	0.512013	0.678063
CM_c5	Ubxn1	-0.247546	4.47564	0.431705	0.512293	0.678063
CM_c5	Lmbr1	-0.136375	6.22341	0.431843	0.512428	0.678112
CM_c5	4921524J17Rik	-0.128724	5.3258	0.430676	0.512925	0.67851
CM_c5	Wars2	-0.147673	5.36572	0.430746	0.512894	0.67851
CM_c5	Acly	-0.19556	4.2247	0.429039	0.513557	0.679217
CM_c5	Gm5860	-0.188994	5.92487	0.429292	0.513656	0.679219
CM_c5	Ctnnal1	0.170396	5.96084	0.426743	0.51491	0.680747
CM_c5	Micos10	0.109157	7.16285	0.425315	0.515647	0.681542
CM_c5	Dek	-0.173254	5.18654	0.424965	0.515708	0.681542
CM_c5	Gm12092	0.220008	6.50723	0.424594	0.516019	0.681716
CM_c5	9330159M07Rik	0.170462	5.50288	0.423587	0.51643	0.681716
CM_c5	Uqcrq	0.143414	7.70465	0.423824	0.516383	0.681716
CM_c5	Rrn3	-0.163365	4.76659	0.423707	0.51627	0.681716
CM_c5	Sbk1	-0.186903	8.23468	0.424463	0.516068	0.681716
CM_c5	Ankra2	-0.204679	4.2744	0.423769	0.516158	0.681716
CM_c5	Btg2	0.243262	5.11872	0.423034	0.516662	0.681761
CM_c5	Hprt	0.164289	5.21288	0.423103	0.516638	0.681761
CM_c5	Prpf3	0.160357	4.93386	0.421988	0.517155	0.68206
CM_c5	Tnni3	0.119627	9.99107	0.422098	0.517234	0.68206
CM_c5	Afdn	-0.122718	7.31405	0.422007	0.517282	0.68206
CM_c5	Fblim1	-0.15199	7.29692	0.422293	0.51714	0.68206
CM_c5	Kdsr	-0.218815	4.99574	0.420147	0.518066	0.682964
CM_c5	Gng11	0.259725	4.81868	0.418922	0.518664	0.683621
CM_c5	Drg1	-0.129976	5.84226	0.418803	0.518831	0.683711
CM_c5	Wfs1	0.230451	4.02096	0.417952	0.519028	0.683841
CM_c5	Pcsk6	-0.413685	4.20111	0.417214	0.51939	0.684058
CM_c5	Alas2	-0.897074	4.86169	0.417719	0.519294	0.684058
CM_c5	Elob	0.202596	5.67222	0.416888	0.519775	0.684435
CM_c5	Tubd1	0.194155	4.64614	0.416194	0.520001	0.684603
CM_c5	Uvssa	-0.14756	4.65406	0.414133	0.521023	0.685818
CM_c5	Rgl1	-0.141991	6.86753	0.41405	0.521247	0.685982
CM_c5	Cpne3	-0.140852	5.45347	0.412791	0.521806	0.686587
CM_c5	Psmd13	0.154579	4.65988	0.412168	0.522024	0.686704
CM_c5	Pex13	-0.118482	5.48607	0.412228	0.522093	0.686704
CM_c5	Nav2	-0.14155	9.378	0.410841	0.522864	0.687587
CM_c5	Inpp5k	0.164557	4.7648	0.410203	0.523031	0.687677
CM_c5	Slx4ip	0.17451	4.94829	0.409196	0.523566	0.687787
CM_c5	Ndufc2	0.144905	5.92194	0.409296	0.523612	0.687787
CM_c5	Pik3r1	-0.138591	8.46903	0.40994	0.523321	0.687787
CM_c5	Srrm4	-0.207894	5.34233	0.409972	0.523215	0.687787
CM_c5	Nrg2	-0.528743	4.12871	0.409014	0.52352	0.687787
CM_c5	Eml4	0.135226	5.92684	0.407919	0.52431	0.688574
CM_c5	Gm48383	0.200215	4.70493	0.406769	0.524767	0.689042
CM_c5	R3hdm2	-0.0994401	7.66772	0.406697	0.524967	0.689175
CM_c5	Ankfy1	-0.140732	5.76516	0.405717	0.525417	0.689504
CM_c5	Rpl36a	-0.230617	5.45325	0.405816	0.525336	0.689504
CM_c5	Coq7	0.181424	4.84443	0.405278	0.525544	0.68954
CM_c5	Ppig	0.106083	6.45161	0.404984	0.525826	0.68978
CM_c5	Swap70	-0.194995	4.66293	0.402574	0.526888	0.691042
CM_c5	Gm14964	-0.286868	4.21298	0.401942	0.527137	0.691237
CM_c5	Sema4b	-0.163563	5.24787	0.401398	0.527574	0.691679
CM_c5	Adamtsl1	-0.681926	6.12865	0.401168	0.527861	0.691924
CM_c5	Cmtm4	0.178972	4.53833	0.397974	0.529251	0.693353
CM_c5	Mlxipl	0.168336	6.19704	0.398469	0.52916	0.693353
CM_c5	Gmeb2	-0.140173	5.3602	0.398415	0.529123	0.693353
CM_c5	Fgfr1op	0.133717	5.13511	0.397273	0.529692	0.693668
CM_c5	Kansl2	-0.105262	6.27957	0.397604	0.52961	0.693668
CM_c5	Cltc	-0.0994348	6.98687	0.397175	0.529847	0.693669
CM_c5	Prcc	-0.140603	4.94647	0.396632	0.529993	0.693669
CM_c5	Ppif	-0.177275	4.97688	0.396715	0.529953	0.693669
CM_c5	Samd9l	0.469495	3.33941	0.39314	0.531564	0.693848
CM_c5	Fkbp5	0.313054	5.22528	0.39478	0.531046	0.693848
CM_c5	Ube2s	0.217828	4.27303	0.394771	0.530872	0.693848
CM_c5	Cd63	0.208495	5.06852	0.393372	0.531709	0.693848
CM_c5	Rnf185	0.160149	5.02336	0.395598	0.530546	0.693848
CM_c5	Atp5d	0.112892	7.03982	0.395648	0.530638	0.693848
CM_c5	Uri1	0.111579	6.57244	0.396105	0.530394	0.693848
CM_c5	Ssh2	-0.112498	8.67528	0.39426	0.531359	0.693848
CM_c5	Sypl	-0.13055	5.81179	0.39376	0.531577	0.693848
CM_c5	Rnf121	-0.171813	4.73629	0.395292	0.530656	0.693848
CM_c5	Dmwd	-0.186677	4.3534	0.393176	0.531697	0.693848
CM_c5	B230110C06Rik	-0.19448	4.83875	0.393665	0.531516	0.693848
CM_c5	Degs1	-0.214838	4.26688	0.395842	0.530296	0.693848
CM_c5	Sbno2	-0.225701	4.6797	0.393199	0.531733	0.693848
CM_c5	1810058I24Rik	-0.240742	5.46994	0.394717	0.531054	0.693848
CM_c5	F830016B08Rik	-0.328023	4.79485	0.394413	0.531139	0.693848
CM_c5	Tfg	0.116218	5.29019	0.392223	0.532333	0.6945
CM_c5	Dctn1	0.172066	4.87136	0.391259	0.532786	0.694765
CM_c5	2310022A10Rik	0.14763	5.39224	0.391279	0.532837	0.694765
CM_c5	Fem1a	-0.168425	4.895	0.391362	0.532726	0.694765
CM_c5	Herc2	0.109155	6.503	0.390946	0.533077	0.694947
CM_c5	Patj	0.150165	7.04463	0.390463	0.533339	0.695002
CM_c5	Ankrd10	-0.111196	6.82326	0.390606	0.533262	0.695002
CM_c5	Eif4e2	-0.167461	4.76173	0.389998	0.533421	0.695002
CM_c5	Map3k13	-0.173126	4.98463	0.389679	0.533619	0.695131
CM_c5	Ssbp1	-0.126279	5.36243	0.389246	0.533894	0.695189
CM_c5	Rassf1	-0.200671	4.45118	0.389031	0.533879	0.695189
CM_c5	Msh2	-0.229102	4.32751	0.388828	0.533965	0.695189
CM_c5	Btbd9	0.118949	8.16274	0.388522	0.534358	0.695479
CM_c5	Morc2a	-0.141856	5.42482	0.388316	0.534389	0.695479
CM_c5	Psmd7	-0.128817	5.65799	0.387529	0.534825	0.695916
CM_c5	Synj2	0.116067	7.0982	0.386678	0.535326	0.696437
CM_c5	Rbm33	0.0900532	6.82697	0.384978	0.536221	0.696815
CM_c5	Ppp6c	-0.134477	5.54228	0.385554	0.535855	0.696815
CM_c5	Ash2l	-0.137578	4.94108	0.385099	0.536025	0.696815
CM_c5	Zfp24	-0.158631	5.04906	0.385704	0.535719	0.696815
CM_c5	Pdia6	-0.255696	4.23352	0.384543	0.536208	0.696815
CM_c5	Agmo	-0.431481	4.29602	0.384933	0.536021	0.696815
CM_c5	Zbtb7a	-0.155383	5.21378	0.383989	0.536647	0.697184
CM_c5	Rffl	-0.203072	4.8188	0.383774	0.536706	0.697184
CM_c5	Kctd20	-0.171924	4.67053	0.383029	0.537082	0.697541
CM_c5	Akap7	-0.117604	5.86935	0.382908	0.537282	0.697671
CM_c5	Ywhah	0.214959	4.26994	0.381586	0.537804	0.698217
CM_c5	Sar1a	-0.153136	5.13137	0.381519	0.537948	0.698273
CM_c5	Srpk1	-0.144448	4.98569	0.38058	0.538429	0.698767
CM_c5	Srp14	0.210041	4.18216	0.379056	0.53914	0.699538
CM_c5	Hira	0.134751	5.42883	0.379194	0.539225	0.699538
CM_c5	Myh10	-0.159464	5.63407	0.378606	0.539555	0.699835
CM_c5	Ctsl	0.173695	5.66987	0.377861	0.539959	0.700228
CM_c5	Atp8b1	-0.306335	3.91907	0.376709	0.54033	0.700578
CM_c5	Ephx1	0.328374	3.94837	0.37653	0.540459	0.700613
CM_c5	Trim37	-0.146121	4.90493	0.375977	0.540881	0.70103
CM_c5	Ccnt1	0.102381	6.05242	0.37553	0.541234	0.701356
CM_c5	Wdr70	-0.123565	6.04749	0.375209	0.541406	0.701447
CM_c5	Zfp606	0.153251	5.11754	0.374274	0.541832	0.701474
CM_c5	Cerk	-0.121009	6.08381	0.374837	0.541608	0.701474
CM_c5	Sdf2	-0.144295	5.18602	0.374558	0.541682	0.701474
CM_c5	Fam104a	-0.206494	4.4273	0.374108	0.541816	0.701474
CM_c5	Tox4	-0.152952	4.66455	0.37307	0.542414	0.702097
CM_c5	Ptgds	0.18075	5.81507	0.372376	0.542921	0.70249
CM_c5	Rala	0.124157	5.81079	0.372394	0.542911	0.70249
CM_c5	Setd1b	0.133001	5.16324	0.369982	0.54416	0.703769
CM_c5	Lix1l	-0.168817	4.79849	0.36988	0.544161	0.703769
CM_c5	Stim1	-0.297415	5.14986	0.369921	0.544214	0.703769
CM_c5	Asb15	-0.174539	6.82554	0.369831	0.544337	0.703797
CM_c5	Senp8	0.161971	5.23258	0.368788	0.544817	0.704286
CM_c5	Itm2c	-0.31924	3.76149	0.367544	0.545267	0.704736
CM_c5	Ppp1r12c	-0.159685	4.77072	0.365942	0.546305	0.705946
CM_c5	Tab1	-0.130603	5.46147	0.365785	0.546476	0.706035
CM_c5	Pi4k2a	-0.168516	4.68322	0.363271	0.547759	0.70756
CM_c5	Hmg20b	0.129603	5.07328	0.362628	0.548172	0.707961
CM_c5	Kidins220	-0.102149	8.76757	0.362395	0.548408	0.708134
CM_c5	Cd46	-0.142357	5.57233	0.361849	0.548649	0.708314
CM_c5	Ccnd1	0.281373	3.80924	0.360939	0.548931	0.708441
CM_c5	Mapk9	-0.147578	5.18082	0.361226	0.548952	0.708441
CM_c5	Cryl1	-0.390204	4.10653	0.359926	0.549506	0.709024
CM_c5	Shoc2	-0.130795	5.9716	0.359956	0.549724	0.709041
CM_c5	Gpc6	-0.298504	6.51595	0.360288	0.549635	0.709041
CM_c5	Zfp706	0.122033	5.20594	0.359418	0.54996	0.709213
CM_c5	Trit1	0.187885	4.41189	0.357419	0.550971	0.710138
CM_c5	Mios	0.144064	5.15526	0.357563	0.550985	0.710138
CM_c5	Plekhb2	-0.171134	4.76686	0.357661	0.550873	0.710138
CM_c5	Myo10	0.166189	6.37855	0.357435	0.551141	0.710206
CM_c5	Asb7	0.134062	5.11931	0.356226	0.551725	0.710827
CM_c5	Zswim7	-0.185357	4.51542	0.353131	0.553368	0.712811
CM_c5	Arhgap18	-0.311216	6.93082	0.353207	0.553592	0.712968
CM_c5	Slc25a46	-0.107448	6.31478	0.352442	0.553929	0.713268
CM_c5	Nuak1	0.157248	6.1376	0.351644	0.55437	0.713649
CM_c5	Lonp1	-0.197657	4.39601	0.351208	0.55443	0.713649
CM_c5	Gm45012	-0.181874	5.47751	0.351192	0.554578	0.713707
CM_c5	Iffo1	-0.162558	4.43808	0.350246	0.55498	0.714091
CM_c5	Anxa5	-0.110282	6.03632	0.349887	0.555355	0.71444
CM_c5	Atp5j	0.11632	7.6223	0.348809	0.555991	0.715085
CM_c5	Dnajc15	-0.1264	5.91792	0.348623	0.556062	0.715085
CM_c5	St6galnac6	0.144825	4.82581	0.347837	0.556405	0.715393
CM_c5	Pxk	0.114813	5.75419	0.347456	0.556714	0.715657
CM_c5	Clpb	0.114316	5.87139	0.346828	0.557078	0.715992
CM_c5	Ndufa11	0.143414	6.62036	0.346599	0.557236	0.716062
CM_c5	Sox6	-0.122805	10.2411	0.346372	0.557369	0.7161
CM_c5	Ddx1	0.140002	4.94546	0.345421	0.557792	0.71651
CM_c5	BC005561	-0.115613	6.12705	0.344978	0.558142	0.716828
CM_c5	H13	0.138214	4.95593	0.343415	0.558937	0.717716
CM_c5	Sncaip	-0.442222	4.18972	0.342418	0.559402	0.718179
CM_c5	Patz1	0.136612	4.97462	0.341555	0.560005	0.718554
CM_c5	Popdc2	-0.124349	7.49144	0.341846	0.559955	0.718554
CM_c5	Ccl25	-0.144874	5.20144	0.341665	0.559962	0.718554
CM_c5	Wdr37	0.0991037	6.6203	0.34132	0.560248	0.718649
CM_c5	Ogfod1	-0.148046	4.69263	0.340973	0.560295	0.718649
CM_c5	1700027A15Rik	-0.311986	4.15047	0.340658	0.56039	0.718649
CM_c5	Ilrun	0.093418	6.33063	0.340651	0.560625	0.718817
CM_c5	Ccdc80	-0.285183	5.3098	0.339422	0.561296	0.719543
CM_c5	Dctn4	-0.100566	6.0589	0.337972	0.562157	0.720515
CM_c5	Coq5	0.119364	5.61851	0.337314	0.562511	0.720822
CM_c5	Rasgef1b	-0.2784	7.04767	0.337364	0.562605	0.720822
CM_c5	Stat6	-0.157903	4.52299	0.335166	0.563626	0.721996
CM_c5	Gm49390	-0.164746	6.16402	0.334842	0.563975	0.72231
CM_c5	Capns1	0.134151	5.49059	0.333668	0.564617	0.722998
CM_c5	Atp6v0c	0.179729	5.25752	0.333311	0.564804	0.723103
CM_c5	Cyth1	-0.124694	7.16641	0.333017	0.565058	0.723162
CM_c5	Tmem163	-0.814509	3.5442	0.332594	0.564991	0.723162
CM_c5	Npr2	-0.163604	4.55305	0.332515	0.565175	0.723177
CM_c5	D7Ertd443e	-0.210122	6.17222	0.332547	0.565336	0.723249
CM_c5	Prdm2	-0.0981296	6.1735	0.331875	0.565705	0.723455
CM_c5	Abcf3	-0.154658	4.48394	0.331734	0.565622	0.723455
CM_c5	Rnf217	0.127757	5.72383	0.331526	0.565885	0.723552
CM_c5	Rpl41	-0.17204	7.17233	0.329377	0.567193	0.72509
CM_c5	Corin	0.173067	10.0892	0.327382	0.568361	0.726315
CM_c5	Tmem165	0.156279	5.16748	0.327346	0.568293	0.726315
CM_c5	Crkl	0.12425	5.02353	0.326613	0.56871	0.726627
CM_c5	Mospd2	-0.198566	4.26589	0.326005	0.56896	0.726678
CM_c5	Eif2ak2	-0.239105	4.39979	0.326137	0.568898	0.726678
CM_c5	Dbt	0.132974	5.3994	0.32522	0.569573	0.727193
CM_c5	Dnajc18	-0.157341	4.7196	0.325197	0.569503	0.727193
CM_c5	Id3	-0.298296	4.37555	0.324715	0.569734	0.727265
CM_c5	Eef1akmt1	0.161289	4.5116	0.323867	0.570277	0.727376
CM_c5	Ndufa8	0.133555	6.32157	0.324123	0.570278	0.727376
CM_c5	Ckmt2	0.106038	9.57945	0.324309	0.57018	0.727376
CM_c5	Kat6a	-0.0939734	6.56011	0.324093	0.570302	0.727376
CM_c5	Dffb	-0.166199	4.87428	0.323809	0.570347	0.727376
CM_c5	Srgap1	0.327876	3.78697	0.323005	0.570689	0.727678
CM_c5	Thumpd2	0.160778	4.73941	0.322731	0.570981	0.727916
CM_c5	Ifitm3	-0.324682	5.07598	0.322663	0.571092	0.727924
CM_c5	Keap1	-0.141821	4.5451	0.321828	0.571485	0.728228
CM_c5	Cd151	-0.218595	4.60806	0.321743	0.57154	0.728228
CM_c5	Lsm14a	-0.130652	5.77193	0.321612	0.571746	0.728356
CM_c5	Gtf2f2	-0.136873	5.13478	0.321329	0.571857	0.728363
CM_c5	Unc13b	0.221475	5.49522	0.321079	0.572067	0.728496
CM_c5	Smap2	-0.124954	5.53891	0.320786	0.572222	0.72856
CM_c5	Adamts7	0.165165	5.21221	0.320379	0.572438	0.728701
CM_c5	2700097O09Rik	0.114352	6.17923	0.319902	0.572791	0.729003
CM_c5	N4bp2l2	0.0975226	7.68059	0.319776	0.572886	0.729003
CM_c5	Map2k2	0.109149	5.4325	0.319358	0.573071	0.729104
CM_c5	Taf2	-0.119437	5.06887	0.31878	0.573377	0.729226
CM_c5	Ergic1	-0.141228	5.13882	0.318845	0.573345	0.729226
CM_c5	Ak2	-0.142564	4.9185	0.317603	0.574066	0.729969
CM_c5	Fopnl	-0.128614	5.27905	0.31713	0.574392	0.730049
CM_c5	Zfp157	-0.16902	4.91474	0.316971	0.574445	0.730049
CM_c5	Epb41l3	-0.358935	5.1184	0.317175	0.574395	0.730049
CM_c5	Tox3	0.202982	6.11648	0.31655	0.574829	0.730402
CM_c5	Tacc1	0.1088	6.68465	0.315724	0.575318	0.730889
CM_c5	Grhl1	-0.449294	3.42161	0.314746	0.575575	0.731081
CM_c5	Unc80	0.723351	2.71313	0.314252	0.575796	0.731089
CM_c5	Agbl4	0.2178	6.20189	0.31471	0.575962	0.731089
CM_c5	Dele1	0.130114	4.98058	0.314244	0.576109	0.731089
CM_c5	Sned1	-0.158459	5.76209	0.314964	0.575741	0.731089
CM_c5	Dipk2b	-0.495799	3.47232	0.313931	0.576076	0.731089
CM_c5	Nabp1	-0.183279	6.41997	0.312816	0.577083	0.732192
CM_c5	Gm10076	0.26275	4.02182	0.311598	0.577601	0.732485
CM_c5	Abhd2	0.16437	5.3086	0.310235	0.578584	0.732485
CM_c5	Rps16	0.160639	6.53747	0.311528	0.577862	0.732485
CM_c5	Man1a	0.128644	7.61891	0.310594	0.57844	0.732485
CM_c5	Gtf2i	0.0812955	7.45131	0.312078	0.577535	0.732485
CM_c5	Slc38a6	-0.13165	5.38796	0.310828	0.578226	0.732485
CM_c5	Gm16286	-0.151583	4.44878	0.311301	0.577825	0.732485
CM_c5	Pebp1	-0.163995	5.41191	0.310661	0.578329	0.732485
CM_c5	Klhl2	-0.199091	4.66938	0.31027	0.578481	0.732485
CM_c5	Gm28376	-0.246013	6.03536	0.310531	0.5785	0.732485
CM_c5	Zfpm1	-0.260458	3.99615	0.310992	0.577943	0.732485
CM_c5	Colec12	-0.385608	5.1495	0.310905	0.578205	0.732485
CM_c5	Pfkl	0.144423	4.48575	0.308319	0.579665	0.732847
CM_c5	Syne1	0.106018	7.79631	0.309103	0.579353	0.732847
CM_c5	Cpeb4	-0.0915987	7.93524	0.309028	0.579398	0.732847
CM_c5	Casd1	-0.129532	5.15038	0.308353	0.579716	0.732847
CM_c5	Pacsin3	-0.14476	5.32315	0.308509	0.579639	0.732847
CM_c5	Bcap31	-0.147511	4.90026	0.308702	0.579473	0.732847
CM_c5	Bcl2	-0.266552	6.70214	0.309109	0.579408	0.732847
CM_c5	Sugct	-0.391995	5.07748	0.309331	0.579159	0.732847
CM_c5	Mecom	0.260678	6.93338	0.306492	0.581024	0.733563
CM_c5	Stub1	0.138313	4.78599	0.30675	0.580666	0.733563
CM_c5	Cdk8	0.105309	8.61347	0.307164	0.580541	0.733563
CM_c5	Napg	-0.144703	4.79322	0.306324	0.580923	0.733563
CM_c5	Marcks	-0.24857	4.77561	0.306425	0.580854	0.733563
CM_c5	Ccn2	-0.31975	6.07539	0.306516	0.580986	0.733563
CM_c5	Emp1	-0.397627	4.11104	0.306927	0.580454	0.733563
CM_c5	Pdgfra	-0.326793	3.83503	0.305736	0.581145	0.733582
CM_c5	Gm13479	0.166744	6.20891	0.30536	0.581637	0.734069
CM_c5	Lgmn	-0.141207	5.22103	0.305049	0.581759	0.734089
CM_c5	Thoc7	0.11725	5.08818	0.304834	0.581883	0.734111
CM_c5	Aamdc	-0.133252	5.18444	0.304178	0.582295	0.734498
CM_c5	Taco1	-0.148491	5.78997	0.30298	0.583089	0.735366
CM_c5	Bbip1	0.122183	5.12675	0.30263	0.583253	0.735439
CM_c5	Krit1	-0.089867	6.77043	0.302264	0.583569	0.735703
CM_c5	Gbp6	0.176852	4.4468	0.301661	0.583779	0.735781
CM_c5	Rpl12	0.149493	6.11346	0.301732	0.583883	0.735781
CM_c5	Kank3	-0.340116	3.90959	0.301234	0.58395	0.735781
CM_c5	Kif3a	0.122219	5.02717	0.300967	0.584278	0.736061
CM_c5	Lyst	0.115298	5.97862	0.300639	0.584558	0.736279
CM_c5	Mcm9	-0.153772	4.79572	0.300084	0.584796	0.736345
CM_c5	Bag2	-0.1644	4.67711	0.300017	0.584823	0.736345
CM_c5	Tspo	0.291228	4.10484	0.299432	0.585129	0.736485
CM_c5	Naa60	0.138271	4.87792	0.299158	0.585392	0.736485
CM_c5	Gigyf1	-0.122333	5.1832	0.298916	0.585572	0.736485
CM_c5	Asb3	-0.125893	6.75936	0.299164	0.585503	0.736485
CM_c5	Api5	-0.150632	4.78352	0.299432	0.585202	0.736485
CM_c5	Ap1s2	-0.172419	4.54277	0.299005	0.585439	0.736485
CM_c5	Art3	0.121094	8.03666	0.298665	0.58582	0.736529
CM_c5	Ndufa7	0.113389	6.27128	0.298785	0.585729	0.736529
CM_c5	A930015D03Rik	0.118157	5.28642	0.297616	0.586401	0.736993
CM_c5	Snhg14	-0.146213	6.20465	0.297759	0.58637	0.736993
CM_c5	Sh3kbp1	-0.158904	6.28358	0.297044	0.586822	0.737387
CM_c5	Tprgl	0.213535	4.08266	0.295275	0.587738	0.738404
CM_c5	Dglucy	-0.144723	5.84172	0.294053	0.588689	0.739331
CM_c5	Adss	-0.154961	5.26195	0.29412	0.588599	0.739331
CM_c5	Mapk4	0.145936	6.09481	0.293577	0.589004	0.739592
CM_c5	Rgs5	0.224553	5.53894	0.293386	0.589123	0.739602
CM_c5	Stard3	0.155711	4.53611	0.293015	0.589225	0.739602
CM_c5	Cct6a	0.156247	4.62883	0.292353	0.589657	0.739939
CM_c5	Ppp1r37	0.13637	5.15129	0.292027	0.589921	0.739939
CM_c5	Txn1	-0.234074	4.41015	0.29209	0.589783	0.739939
CM_c5	Abca8a	-0.266422	5.39321	0.29225	0.589836	0.739939
CM_c5	Ndufb1-ps	0.110942	7.04083	0.291489	0.59035	0.740281
CM_c5	Phactr4	-0.0843023	6.14713	0.291015	0.590634	0.740281
CM_c5	Miga2	-0.114229	6.7858	0.291018	0.590647	0.740281
CM_c5	Selenot	-0.132038	5.30934	0.290778	0.590728	0.740281
CM_c5	St3gal1	-0.304237	4.79209	0.291162	0.590446	0.740281
CM_c5	Dgkh	0.263393	4.98537	0.290406	0.590969	0.740378
CM_c5	Hmox2	0.118416	5.80302	0.290218	0.591126	0.740378
CM_c5	Eif4e3	-0.13344	4.75132	0.290097	0.591101	0.740378
CM_c5	Psap	0.075933	7.4636	0.289781	0.591441	0.740638
CM_c5	Trim3	-0.195613	3.96206	0.289029	0.591677	0.740667
CM_c5	Nrp2	-0.36357	5.25075	0.289365	0.591678	0.740667
CM_c5	Pfn1	-0.157351	4.9316	0.288923	0.591873	0.740777
CM_c5	6230400D17Rik	-0.145716	4.91793	0.287999	0.592464	0.741249
CM_c5	Smim13	-0.146039	4.74737	0.288022	0.592429	0.741249
CM_c5	Aars	0.148224	4.34679	0.287417	0.592778	0.741452
CM_c5	Gm15417	-0.170719	4.33875	0.2873	0.59284	0.741452
CM_c5	Sos1	-0.0906251	6.43118	0.285961	0.593882	0.74262
CM_c5	Trim56	0.197943	4.03357	0.284509	0.594613	0.742864
CM_c5	Ubr2	-0.0747415	7.75749	0.285078	0.594462	0.742864
CM_c5	Nrp1	-0.107152	9.1476	0.284947	0.594545	0.742864
CM_c5	Ap2a2	-0.144568	5.21457	0.285055	0.594391	0.742864
CM_c5	Oaz1	-0.209289	6.5235	0.285258	0.594376	0.742864
CM_c5	Gtf2h2	-0.151772	4.9164	0.284442	0.594755	0.742908
CM_c5	Tmem126a	-0.130624	5.35401	0.283422	0.595462	0.743656
CM_c5	4930481A15Rik	-0.161118	5.69707	0.282632	0.596002	0.744197
CM_c5	Scand1	-0.188825	4.35699	0.281777	0.596414	0.744577
CM_c5	Cox17	0.127485	6.35436	0.281613	0.596696	0.744649
CM_c5	Btaf1	-0.0901349	6.76323	0.281674	0.596664	0.744649
CM_c5	Zfp112	-0.149349	4.4243	0.281209	0.596795	0.744649
CM_c5	Ttc3	0.0768748	7.74057	0.281189	0.596985	0.744752
CM_c5	Scn5a	0.148405	8.81693	0.280284	0.597573	0.745352
CM_c5	Anp32b	-0.177592	4.64768	0.27968	0.59782	0.745525
CM_c5	Zfp808	0.22183	3.89711	0.278326	0.598624	0.745588
CM_c5	Rad23a	0.165475	4.42676	0.27857	0.598531	0.745588
CM_c5	Brd4	0.0825221	7.30153	0.279286	0.598226	0.745588
CM_c5	Fbxl12	-0.132459	4.90198	0.278883	0.598373	0.745588
CM_c5	Hcfc2	-0.132813	4.66561	0.27888	0.598347	0.745588
CM_c5	Tbx5	-0.161236	6.45732	0.279249	0.598241	0.745588
CM_c5	Akap12	-0.262907	3.83483	0.278455	0.598511	0.745588
CM_c5	Ccng1	-0.0936387	6.47955	0.277195	0.599589	0.746522
CM_c5	Adgrl1	-0.217477	4.07262	0.277	0.599502	0.746522
CM_c5	Tox	-0.232403	5.01986	0.276889	0.599705	0.746532
CM_c5	Zfp442	0.144902	4.39684	0.275756	0.600378	0.747236
CM_c5	Tmsb10	-0.303625	4.80488	0.275668	0.600503	0.747256
CM_c5	Bckdha	-0.114801	6.41985	0.275405	0.600767	0.747451
CM_c5	Lhpp	0.172925	5.00205	0.274686	0.601153	0.747797
CM_c5	Mpdz	0.10917	6.79289	0.274515	0.601361	0.747921
CM_c5	Ndufb7	0.128458	6.86391	0.27399	0.60171	0.748221
CM_c5	Mrpl55	0.145072	4.57942	0.273409	0.601953	0.748283
CM_c5	Fam76a	-0.109759	5.17011	0.273463	0.601976	0.748283
CM_c5	Cct7	0.171843	4.42962	0.273105	0.602137	0.748334
CM_c5	Tcp1	0.138305	5.05135	0.273041	0.602248	0.748334
CM_c5	Angpt1	-0.195888	8.5299	0.273099	0.602342	0.748334
CM_c5	Churc1	0.143785	4.43996	0.272447	0.602575	0.74849
CM_c5	Bod1l	0.092782	6.0826	0.272362	0.602772	0.748601
CM_c5	Rhot2	0.115273	4.93487	0.271908	0.602989	0.748736
CM_c5	Sms	0.140715	5.23502	0.271606	0.60322	0.748888
CM_c5	Idh3g	-0.110364	5.77177	0.271286	0.603472	0.749067
CM_c5	Cramp1l	-0.0936899	5.74004	0.270716	0.603851	0.749304
CM_c5	Oxnad1	-0.140381	4.7862	0.270538	0.60388	0.749304
CM_c5	Fam118b	0.129354	5.24636	0.269881	0.604373	0.749782
CM_c5	Slc7a1	0.139658	5.11089	0.269362	0.604707	0.750062
CM_c5	Nhej1	0.217821	4.3914	0.267636	0.60579	0.751136
CM_c5	Klhl13	-0.198498	4.99447	0.267837	0.605712	0.751136
CM_c5	2009-09-01	-0.165946	4.71547	0.267393	0.605979	0.751237
CM_c5	Tjp2	-0.11417	6.40183	0.267386	0.60611	0.751264
CM_c5	Tkt	-0.119289	6.10549	0.266928	0.606409	0.751501
CM_c5	Ranbp3	0.127643	4.38617	0.26631	0.60668	0.751567
CM_c5	Cox7c	0.108468	8.43829	0.266583	0.606661	0.751567
CM_c5	Slc24a2	0.330407	6.68915	0.26584	0.607236	0.752121
CM_c5	Plxnd1	0.224586	4.30848	0.264256	0.608062	0.753004
CM_c5	Rpl18	0.150234	6.17186	0.264332	0.608166	0.753004
CM_c5	Appbp2	-0.0936395	6.01784	0.263315	0.60885	0.753446
CM_c5	Xpa	-0.131083	4.98881	0.263224	0.608831	0.753446
CM_c5	H2afj	-0.209325	4.18736	0.263097	0.608819	0.753446
CM_c5	Kxd1	-0.120045	5.27276	0.262946	0.609049	0.753558
CM_c5	Sbds	0.124583	4.77448	0.262385	0.609385	0.753705
CM_c5	Sacs	-0.127239	7.04563	0.2627	0.60929	0.753705
CM_c5	Arf5	0.226573	4.51728	0.26134	0.610071	0.754253
CM_c5	Elp1	0.129029	4.96826	0.261422	0.610062	0.754253
CM_c5	Rlim	0.121535	4.95555	0.261283	0.610155	0.754253
CM_c5	Cacnb2	0.0970989	10.7008	0.260809	0.610578	0.754506
CM_c5	Syf2	-0.18611	4.05223	0.260587	0.610515	0.754506
CM_c5	Bace2	0.415839	3.84397	0.259672	0.611146	0.754938
CM_c5	Gm20559	-0.51947	3.74373	0.259615	0.611138	0.754938
CM_c5	Phlda1	0.19604	5.29946	0.259258	0.61158	0.755085
CM_c5	Atp5mpl	0.117155	6.93347	0.259428	0.611524	0.755085
CM_c5	Tmem71	-0.14902	4.92498	0.259172	0.611592	0.755085
CM_c5	Xpnpep1	-0.120225	5.47833	0.258894	0.611836	0.755252
CM_c5	Rab3ip	-0.10863	6.17745	0.258782	0.611952	0.755261
CM_c5	Dhx40	-0.142944	4.81895	0.258438	0.612084	0.755289
CM_c5	Saraf	0.0909004	6.06721	0.258267	0.612303	0.755424
CM_c5	Gm47760	0.229063	4.14789	0.256224	0.613545	0.75682
CM_c5	Nav1	-0.221559	5.80365	0.256335	0.613653	0.75682
CM_c5	Clic4	-0.112634	7.67895	0.255381	0.614316	0.757503
CM_c5	Igsf8	0.250828	4.59857	0.25425	0.614973	0.75762
CM_c5	Eif4ebp2	0.142981	4.45672	0.254387	0.614851	0.75762
CM_c5	Elmsan1	0.123074	5.4022	0.25438	0.61495	0.75762
CM_c5	Mrpl33	0.0940914	6.37459	0.254281	0.615067	0.75762
CM_c5	Snx9	0.0837788	5.88524	0.254431	0.614945	0.75762
CM_c5	Hps4	-0.146844	4.5351	0.25447	0.614794	0.75762
CM_c5	Txnrd1	0.115679	5.37467	0.25389	0.615288	0.757746
CM_c5	Lrrc58	0.102604	5.88748	0.253321	0.615717	0.757746
CM_c5	4933434E20Rik	-0.0959924	5.28327	0.253294	0.615692	0.757746
CM_c5	Notch3	-0.193302	4.28788	0.253279	0.615591	0.757746
CM_c5	B2m	-0.225468	6.40454	0.253615	0.61558	0.757746
CM_c5	Rpl26	-0.139425	6.83365	0.251919	0.61672	0.758846
CM_c5	Rgs7	-0.3468	5.52846	0.251336	0.617136	0.759224
CM_c5	Drap1	-0.138711	5.10696	0.250762	0.617443	0.759466
CM_c5	Fgl2	0.24627	4.27579	0.249507	0.618243	0.760185
CM_c5	Cyfip1	-0.0983575	5.8705	0.2497	0.618247	0.760185
CM_c5	Il1r1	-0.384801	4.17871	0.24909	0.618516	0.760381
CM_c5	Slc38a10	0.115326	4.99168	0.248926	0.618725	0.760503
CM_c5	Vegfb	0.106976	5.57314	0.248724	0.618917	0.760604
CM_c5	Ccdc85c	0.141285	4.26975	0.248327	0.61907	0.760657
CM_c5	Kcnb2	-0.664819	3.90616	0.24778	0.619411	0.76094
CM_c5	Atp6v0a2	-0.118199	4.8221	0.247289	0.619858	0.761355
CM_c5	Dnajc8	-0.102619	5.08761	0.247103	0.620018	0.761416
CM_c5	Sptlc2	-0.147973	5.39087	0.246597	0.620402	0.761753
CM_c5	Med6	0.127337	4.44009	0.245116	0.621363	0.762527
CM_c5	Ppp6r1	0.117281	4.58692	0.245376	0.621194	0.762527
CM_c5	Trappc11	-0.122121	4.65842	0.2452	0.621321	0.762527
CM_c5	Zc3h18	-0.104346	5.22033	0.244813	0.621654	0.762749
CM_c5	Emp3	-0.378215	3.5135	0.244363	0.621768	0.762753
CM_c5	Atp5h	0.106996	8.08478	0.244387	0.622034	0.762945
CM_c5	Adam9	0.120154	5.11083	0.244088	0.622164	0.762969
CM_c5	D830024N08Rik	-0.130505	7.32531	0.243469	0.622688	0.763477
CM_c5	Tmem147	0.144465	4.48239	0.242781	0.623033	0.763629
CM_c5	Foxo3	0.0869309	8.06478	0.243064	0.622977	0.763629
CM_c5	Sod1	-0.116726	5.73451	0.242222	0.623542	0.764118
CM_c5	Senp1	-0.107711	5.62518	0.241823	0.623821	0.764324
CM_c5	Ier3ip1	0.122951	4.84128	0.24065	0.624599	0.765142
CM_c5	Acp6	0.158345	4.41427	0.240158	0.624908	0.765385
CM_c5	Mpzl1	0.286326	4.4326	0.239664	0.625288	0.765581
CM_c5	Zfp771	0.10468	5.03058	0.239717	0.625289	0.765581
CM_c5	Dcaf17	0.117794	5.04858	0.239169	0.625685	0.765931
CM_c5	Grn	0.198057	4.2915	0.23858	0.626033	0.766181
CM_c5	Cyb5a	0.16677	5.09701	0.238587	0.626111	0.766181
CM_c5	Ehhadh	-0.163701	4.36709	0.238251	0.62627	0.76624
CM_c5	Il31ra	0.156248	6.28351	0.236983	0.627349	0.767425
CM_c5	Nxpe4	0.310003	4.58978	0.236257	0.627788	0.767826
CM_c5	Rpn2	0.112747	5.26696	0.235786	0.628157	0.768142
CM_c5	Ube2n	-0.0926279	5.44657	0.235475	0.628396	0.768298
CM_c5	Mcmbp	0.100946	5.25279	0.23496	0.628758	0.768483
CM_c5	Wnk2	-0.147616	7.16892	0.235049	0.628769	0.768483
CM_c5	Mrpl20	0.176869	4.2467	0.234619	0.628908	0.768517
CM_c5	Psmb1	-0.0875585	5.95567	0.233426	0.629923	0.769622
CM_c5	Eif3k	-0.175814	4.42079	0.232997	0.630103	0.769636
CM_c5	Dpysl2	-0.274667	5.19249	0.233086	0.630157	0.769636
CM_c5	Mettl9	-0.0906843	6.43235	0.232737	0.630444	0.769719
CM_c5	Sesn1	-0.0946674	8.58324	0.232745	0.630447	0.769719
CM_c5	Mob1b	-0.0959874	6.35521	0.232319	0.63075	0.769817
CM_c5	Heatr5b	-0.109097	5.92056	0.232326	0.630729	0.769817
CM_c5	Gm12295	-0.158572	8.83434	0.23071	0.631958	0.771156
CM_c5	Map2k3os	-0.152531	4.77534	0.230199	0.632204	0.77132
CM_c5	Sub1	-0.171168	4.5037	0.229894	0.632398	0.771421
CM_c5	Smdt1	-0.151156	5.53982	0.229702	0.63264	0.77158
CM_c5	Mrpl18	0.112129	5.01799	0.229303	0.632896	0.771756
CM_c5	Pfdn5	0.136393	5.37191	0.228871	0.633246	0.771853
CM_c5	Zfp827	-0.0843554	7.46963	0.228865	0.63331	0.771853
CM_c5	Mapre2	-0.0922661	7.7656	0.228968	0.633234	0.771853
CM_c5	Actb	-0.133009	7.45803	0.228522	0.633564	0.772028
CM_c5	Pms1	0.140121	5.09197	0.22789	0.633952	0.772246
CM_c5	Ehmt1	0.0677673	7.27307	0.22791	0.634018	0.772246
CM_c5	Atg5	-0.0993495	5.35296	0.227446	0.634301	0.772246
CM_c5	Wrn	-0.117244	5.52345	0.22755	0.634236	0.772246
CM_c5	Runx1t1	-0.184608	5.38777	0.227509	0.634262	0.772246
CM_c5	Ndufa3	0.112743	6.50229	0.227002	0.634686	0.772579
CM_c5	Gbe1	0.103502	7.61776	0.226601	0.634993	0.772681
CM_c5	Rcan2	-0.104167	10.6681	0.226648	0.634955	0.772681
CM_c5	Denr	0.131956	4.59038	0.226033	0.635287	0.772903
CM_c5	Zfp809	-0.103825	5.65016	0.225558	0.635732	0.773182
CM_c5	Mkrn1	-0.585584	4.81546	0.2255	0.63574	0.773182
CM_c5	Max	0.099302	6.43544	0.224853	0.636291	0.773716
CM_c5	Adgrl4	0.249782	6.2238	0.224527	0.636589	0.773807
CM_c5	Myom1	-0.125387	10.205	0.224598	0.636489	0.773807
CM_c5	Odf2	0.0869656	5.65556	0.223449	0.637315	0.774554
CM_c5	Slc29a1	-0.131351	4.69699	0.222164	0.638199	0.775491
CM_c5	Rpl4	0.127652	5.89339	0.222071	0.638367	0.77556
CM_c5	Napa	0.113908	4.84321	0.221798	0.638496	0.77558
CM_c5	Pcdh17	-0.30333	3.93213	0.221389	0.638691	0.775681
CM_c5	Stx4a	0.107142	4.98283	0.221399	0.638811	0.775691
CM_c5	Ndufaf4	-0.104214	6.79872	0.221326	0.638953	0.775728
CM_c5	Cdh5	0.22316	4.93147	0.220807	0.639278	0.775936
CM_c5	Guf1	-0.109368	4.87027	0.220669	0.639349	0.775936
CM_c5	Zfp462	0.197215	6.14136	0.22035	0.63972	0.77625
CM_c5	Cggbp1	0.155114	4.10654	0.219792	0.63994	0.776382
CM_c5	Vwf	0.261587	3.76513	0.219436	0.640173	0.776392
CM_c5	Eps15l1	-0.0734631	7.38494	0.219765	0.64014	0.776392
CM_c5	Kmt2c	-0.0675331	8.1435	0.218776	0.640893	0.776992
CM_c5	Hnrnpa1	-0.0913564	5.47993	0.218818	0.64081	0.776992
CM_c5	Afap1l1	-0.0992376	6.44815	0.218573	0.641039	0.777034
CM_c5	Tpt1	0.129301	8.58085	0.217579	0.641806	0.777043
CM_c5	Myo18b	0.110949	8.47763	0.217908	0.641555	0.777043
CM_c5	Rbm38	0.11011	5.81315	0.217271	0.642013	0.777043
CM_c5	Mdh2	0.0854561	7.34766	0.21716	0.642127	0.777043
CM_c5	Cd47	-0.0951147	6.25666	0.217378	0.641947	0.777043
CM_c5	Prkar1a	-0.116363	7.08614	0.217825	0.641618	0.777043
CM_c5	Zfp934	-0.116382	5.2002	0.217487	0.641804	0.777043
CM_c5	Trmt1	-0.118752	4.7479	0.217278	0.64192	0.777043
CM_c5	Ralb	-0.119807	4.47839	0.21677	0.642281	0.777043
CM_c5	Gm16093	-0.151407	5.40631	0.217001	0.642192	0.777043
CM_c5	Dnm3	-0.293026	5.33373	0.2179	0.641546	0.777043
CM_c5	Phf8	-0.112007	5.72007	0.216714	0.642434	0.777092
CM_c5	Tgm2	0.134982	6.01703	0.216506	0.642608	0.77712
CM_c5	Mrpl24	-0.141117	4.3733	0.216232	0.642681	0.77712
CM_c5	Nme2	0.11577	7.06316	0.214349	0.644287	0.778691
CM_c5	Zfp639	0.109269	4.87647	0.214037	0.64443	0.778691
CM_c5	Smarcd3	0.105914	5.04742	0.214075	0.644416	0.778691
CM_c5	Cabin1	0.09524	6.10102	0.21419	0.644393	0.778691
CM_c5	Add1	0.0832029	6.28132	0.213079	0.645257	0.779554
CM_c5	Lbr	0.203054	4.31396	0.211879	0.646048	0.780374
CM_c5	Rabep1	-0.0696872	7.20082	0.211832	0.646237	0.780421
CM_c5	Rhbdl3	-0.143069	5.40216	0.211663	0.646312	0.780421
CM_c5	Ehd2	-0.232872	4.37107	0.211305	0.646488	0.780497
CM_c5	Xylt1	0.38659	3.15625	0.210915	0.646661	0.780525
CM_c5	Ankrd6	0.150194	4.50981	0.21092	0.646814	0.780525
CM_c5	Phka2	0.113931	6.33006	0.211031	0.646849	0.780525
CM_c5	Spire1	0.176207	4.08107	0.210268	0.647279	0.780907
CM_c5	Snhg4	-0.14885	4.60047	0.210061	0.647487	0.781022
CM_c5	Megf9	0.159731	4.9333	0.209782	0.647744	0.781152
CM_c5	Lima1	-0.119348	6.34834	0.209787	0.647821	0.781152
CM_c5	Ncoa5	0.101881	5.44933	0.20853	0.648765	0.782019
CM_c5	Kremen1	0.0873979	7.06584	0.208735	0.648654	0.782019
CM_c5	Hjurp	-0.190567	4.5767	0.208158	0.648974	0.782134
CM_c5	Nfat5	0.0696536	8.33566	0.208181	0.64909	0.782138
CM_c5	Srek1ip1	-0.125399	4.97864	0.207542	0.649501	0.782361
CM_c5	Gda	-0.550597	3.88009	0.207537	0.649395	0.782361
CM_c5	Pnpt1	-0.131455	4.63577	0.206986	0.649905	0.782575
CM_c5	Lgals4	-0.166159	6.51183	0.207278	0.64982	0.782575
CM_c5	Aff3	0.315136	4.17853	0.206417	0.650334	0.782956
CM_c5	Ablim3	0.281051	5.03647	0.206186	0.650625	0.783051
CM_c5	Tmco4	0.106559	5.20056	0.205774	0.650919	0.783051
CM_c5	Tbk1	0.0952342	5.14336	0.205747	0.650935	0.783051
CM_c5	Pitpna	-0.0880906	6.15	0.206166	0.650661	0.783051
CM_c5	Sema6a	-0.295996	5.76406	0.205815	0.650978	0.783051
CM_c5	Doc2g	-0.101678	6.3763	0.204867	0.651696	0.783642
CM_c5	Tek	-0.23673	5.26467	0.204937	0.651618	0.783642
CM_c5	Mylip	0.169926	4.19085	0.203144	0.652914	0.784907
CM_c5	Psmd11	-0.0687095	6.6531	0.202883	0.653279	0.784907
CM_c5	Bbx	-0.0889895	7.07363	0.202898	0.653271	0.784907
CM_c5	Cirbp	-0.09321	5.26057	0.202978	0.653143	0.784907
CM_c5	1700021F05Rik	-0.0932714	5.36653	0.202773	0.653315	0.784907
CM_c5	Ccdc6	0.105162	5.47722	0.202326	0.653681	0.785211
CM_c5	Ripor2	0.142195	7.54033	0.201264	0.654596	0.78607
CM_c5	Slc9a3r2	-0.239101	4.10592	0.200979	0.654623	0.78607
CM_c5	Nap1l1	0.122132	4.99078	0.200931	0.654761	0.786099
CM_c5	Vdac3	-0.0767574	6.47602	0.200341	0.655312	0.786487
CM_c5	Galnt7	-0.0936568	5.62411	0.200423	0.655214	0.786487
CM_c5	Fam214b	-0.128609	4.47927	0.199251	0.656059	0.787111
CM_c5	Zfp113	-0.133172	4.43688	0.199268	0.656041	0.787111
CM_c5	Nsf	-0.0756634	6.29885	0.198499	0.656793	0.787347
CM_c5	Cdkal1	-0.0804088	8.40609	0.198863	0.65651	0.787347
CM_c5	Dcaf5	-0.0927181	6.89065	0.198803	0.656556	0.787347
CM_c5	Washc5	-0.123197	4.54876	0.198313	0.656824	0.787347
CM_c5	Gm15336	-0.146679	5.64102	0.198431	0.656821	0.787347
CM_c5	Rpl31	0.123479	5.84369	0.197309	0.657741	0.787915
CM_c5	Arpc5l	0.109343	4.94186	0.197219	0.657753	0.787915
CM_c5	St5	-0.0868609	6.89319	0.197513	0.657601	0.787915
CM_c5	Nipsnap2	-0.0885802	8.03699	0.19758	0.657548	0.787915
CM_c5	D10Wsu102e	-0.124077	5.03447	0.196681	0.658195	0.788308
CM_c5	Slc39a10	0.164044	4.21138	0.196247	0.658474	0.788459
CM_c5	Luc7l2	0.077867	10.1885	0.196346	0.658548	0.788459
CM_c5	Cast	-0.0641412	7.67504	0.195556	0.659194	0.78896
CM_c5	Ap1b1	-0.0984324	5.81659	0.195623	0.659111	0.78896
CM_c5	Abcb10	0.147005	4.4848	0.195094	0.659442	0.789051
CM_c5	Hbs1l	-0.0741055	5.57502	0.195132	0.659499	0.789051
CM_c5	Mrfap1	0.172504	4.61029	0.194632	0.659832	0.789313
CM_c5	Hmgcl	-0.118011	4.55747	0.193792	0.660509	0.789987
CM_c5	Ddx39b	-0.0744224	6.08242	0.193566	0.660804	0.790204
CM_c5	Sdhb	-0.0660297	7.30132	0.193381	0.660974	0.79027
CM_c5	Slc25a3	-0.063054	8.20565	0.192889	0.661378	0.790521
CM_c5	Cxxc5	-0.104691	5.19725	0.192764	0.661412	0.790521
CM_c5	Trir	-0.111189	4.81168	0.192319	0.661744	0.790782
CM_c5	Rcan1	-0.113335	6.06289	0.192092	0.662016	0.79097
CM_c5	Gm44767	-0.162343	4.37659	0.191653	0.66225	0.791113
CM_c5	Ppwd1	-0.115281	4.96214	0.191248	0.662643	0.791446
CM_c5	1110059E24Rik	-0.0924258	5.22998	0.19049	0.663293	0.792086
CM_c5	Dhx32	0.0854954	6.0326	0.190388	0.663424	0.792105
CM_c5	Tusc3	-0.0922367	5.43078	0.189918	0.663782	0.792396
CM_c5	Abca3	-0.116007	4.81547	0.188769	0.664687	0.79334
CM_c5	4930412C18Rik	0.158245	4.22723	0.188491	0.664869	0.79342
CM_c5	Klf15	0.123223	5.17051	0.188168	0.665223	0.793705
CM_c5	Cand2	0.109423	5.61648	0.187836	0.665529	0.793934
CM_c5	Rps17	0.11206	6.75237	0.187587	0.665771	0.794086
CM_c5	Psmb6	0.156539	4.45572	0.187039	0.666104	0.794347
CM_c5	Spop	0.0809151	7.72255	0.186752	0.666474	0.794589
CM_c5	Rpl23	-0.122106	7.47718	0.186677	0.666537	0.794589
CM_c5	Lemd3	-0.0961015	5.71384	0.186466	0.66668	0.794623
CM_c5	Ptpn11	0.0901334	6.7156	0.185993	0.667107	0.794995
CM_c5	Stom	0.12494	4.91535	0.185075	0.667795	0.795678
CM_c5	Arhgap31	-0.250375	6.7909	0.185024	0.667982	0.795764
CM_c5	Rab6b	0.296024	4.25013	0.184656	0.66811	0.795779
CM_c5	Ckb	0.225636	3.61794	0.1844	0.668238	0.795795
CM_c5	Idh3b	0.0718946	6.60987	0.184136	0.66867	0.795899
CM_c5	Kcnd3	-0.106954	8.54469	0.184307	0.668531	0.795899
CM_c5	Rgcc	-0.255716	3.80238	0.183913	0.668656	0.795899
CM_c5	Rpl36al	0.137791	5.06118	0.18246	0.670022	0.796386
CM_c5	Ppib	0.115527	5.15884	0.182226	0.670229	0.796386
CM_c5	Ilf2	0.111845	4.70974	0.18289	0.669627	0.796386
CM_c5	Cog5	0.083738	8.1223	0.182466	0.670091	0.796386
CM_c5	Maml3	-0.0864583	8.07737	0.182583	0.669993	0.796386
CM_c5	Stk11	-0.0903072	5.40234	0.183052	0.669543	0.796386
CM_c5	Micu1	-0.116683	5.6444	0.182485	0.670039	0.796386
CM_c5	Cox11	-0.117188	5.03399	0.182287	0.670164	0.796386
CM_c5	4430402I18Rik	-0.118957	5.25449	0.182232	0.670228	0.796386
CM_c5	Tnpo2	-0.138559	4.25995	0.183029	0.669459	0.796386
CM_c5	Prkcd	-0.292621	3.45071	0.181791	0.670421	0.796477
CM_c5	Pi4kb	0.0854827	5.73993	0.181333	0.671026	0.796786
CM_c5	Rps27	-0.10863	6.80231	0.181598	0.670827	0.796786
CM_c5	Mrpl52	-0.131287	4.62528	0.181331	0.670941	0.796786
CM_c5	Ppp1r14c	0.106483	9.0869	0.180956	0.671377	0.797066
CM_c5	Hadha	0.0771975	8.19266	0.180459	0.671803	0.797434
CM_c5	Ccnk	0.100055	4.67199	0.180061	0.672036	0.797512
CM_c5	Ap4s1	-0.0951362	5.7744	0.18008	0.672098	0.797512
CM_c5	Trim30a	-0.326359	3.75845	0.179509	0.672403	0.797737
CM_c5	Pex3	-0.107835	4.71963	0.178637	0.673259	0.798616
CM_c5	Mef2d	0.0720966	7.21641	0.178296	0.67366	0.798954
CM_c5	Meis1	-0.0881361	8.17456	0.177692	0.674181	0.798958
CM_c5	Smarcb1	-0.0991321	4.80377	0.17751	0.674239	0.798958
CM_c5	Samd4b	-0.103154	4.92923	0.177924	0.673893	0.798958
CM_c5	Ift172	-0.114576	4.52386	0.177554	0.674175	0.798958
CM_c5	Ednra	-0.12553	7.27694	0.177745	0.674138	0.798958
CM_c5	Nudc	0.143609	4.05143	0.175704	0.675739	0.800324
CM_c5	Luzp1	-0.0803252	6.73366	0.175911	0.67572	0.800324
CM_c5	1700120C14Rik	-0.125264	5.01709	0.17581	0.675731	0.800324
CM_c5	Nop58	0.119164	4.57858	0.175584	0.675894	0.80037
CM_c5	Fbxw2	0.0861879	5.34435	0.175316	0.676188	0.800581
CM_c5	Sybu	-0.189022	4.73513	0.174469	0.676873	0.801256
CM_c5	Herc6	0.322074	4.10152	0.174291	0.676997	0.801265
CM_c5	Atpif1	0.0925763	6.2478	0.17385	0.677508	0.801733
CM_c5	Otud7b	0.0661947	7.44754	0.17366	0.677686	0.801807
CM_c5	Snrnp40	-0.103523	4.72489	0.173223	0.677964	0.801999
CM_c5	Slc9a7	-0.180762	5.15513	0.173075	0.678135	0.802064
CM_c5	Sorcs2	-0.183378	5.59034	0.172152	0.678995	0.802944
CM_c5	Far1	0.094004	5.61913	0.171831	0.679256	0.802978
CM_c5	Aqp1	-0.22208	5.60551	0.171957	0.679181	0.802978
CM_c5	Pcbp1	0.147788	4.69035	0.171401	0.679567	0.803209
CM_c5	Zcchc8	-0.0744605	5.63398	0.171002	0.679987	0.803431
CM_c5	Pkd1	-0.0859272	5.67483	0.171106	0.679896	0.803431
CM_c5	Pus7	-0.0947452	4.79066	0.170038	0.680778	0.804228
CM_c5	Prkd1	0.113985	6.51098	0.169829	0.681053	0.804416
CM_c5	Flywch1	0.091937	4.74425	0.169429	0.681318	0.804592
CM_c5	Rnd3	-0.138558	4.48504	0.169224	0.681471	0.804635
CM_c5	Syde2	0.0969707	6.49182	0.168792	0.681975	0.805093
CM_c5	Tmem167	-0.0974721	5.05046	0.168361	0.68229	0.805328
CM_c5	Fut8	0.0914118	6.75494	0.168132	0.682565	0.805516
CM_c5	S100a6	-0.223446	5.78008	0.167228	0.683391	0.806352
CM_c5	Ndufa13	0.0994311	7.43034	0.166976	0.683602	0.806464
CM_c5	Blk	0.204906	3.95397	0.166271	0.684068	0.806781
CM_c5	Rtn4	0.10605	6.71962	0.166413	0.684103	0.806781
CM_c5	Pcolce	-0.23488	4.2212	0.165943	0.684375	0.806963
CM_c5	Col6a2	-0.288612	3.95244	0.165345	0.684884	0.807426
CM_c5	Fam129a	0.21306	4.65136	0.16513	0.685175	0.80751
CM_c5	Fosl2	0.171566	4.55094	0.165086	0.685188	0.80751
CM_c5	Plekhg3	-0.292293	4.23706	0.164661	0.68554	0.807787
CM_c5	9530068E07Rik	0.104677	4.62504	0.164368	0.685842	0.808005
CM_c5	Mgat4a	-0.196353	4.51744	0.16382	0.68632	0.808432
CM_c5	Stk40	0.0869723	5.4689	0.163461	0.686727	0.808635
CM_c5	Rrnad1	-0.0937862	5.21108	0.163527	0.686648	0.808635
CM_c5	Ikbkb	0.113359	4.65329	0.162959	0.687122	0.808963
CM_c5	Slc28a2	0.276144	3.78275	0.162257	0.687681	0.80948
CM_c5	Kat2b	-0.0724018	7.1549	0.162203	0.687912	0.80948
CM_c5	Rnf144b	-0.0959533	6.04764	0.162217	0.687882	0.80948
CM_c5	Htra1	-0.0959798	5.6456	0.161863	0.688189	0.809668
CM_c5	Map1lc3b	0.123512	5.65477	0.16139	0.688622	0.81004
CM_c5	Lama2	-0.0852703	10.0229	0.160897	0.689103	0.810468
CM_c5	Nagk	-0.118945	4.35858	0.160075	0.689724	0.811062
CM_c5	Scube2	0.163419	5.48718	0.159854	0.690037	0.811291
CM_c5	Il15ra	0.0843585	6.49183	0.159629	0.690261	0.811417
CM_c5	Dmtf1	-0.0832424	5.6914	0.159163	0.690665	0.811754
CM_c5	Psmc5	0.132001	4.17614	0.158192	0.69145	0.812288
CM_c5	Uqcrh	0.0812746	7.81587	0.158387	0.691412	0.812288
CM_c5	Ube2d3	0.0500958	7.72565	0.158323	0.691471	0.812288
CM_c5	Alpl	-0.12678	4.57151	0.157217	0.692382	0.81322
CM_c5	Nono	-0.10835	4.80094	0.156026	0.693509	0.814406
CM_c5	Eif3i	0.168969	3.85665	0.155606	0.693821	0.814536
CM_c5	Ttc7b	0.0771511	7.62115	0.155754	0.693855	0.814536
CM_c5	Lars2	0.106273	9.05186	0.15546	0.694128	0.81458
CM_c5	Rnf34	-0.107085	4.77636	0.155451	0.694043	0.81458
CM_c5	Mccc2	-0.0771141	6.23894	0.155302	0.694265	0.814603
CM_c5	Ly6e	-0.215819	5.64644	0.155143	0.694432	0.81466
CM_c5	Acta2	-0.225186	3.81057	0.154039	0.695272	0.815508
CM_c5	Tll1	-0.489093	4.98019	0.153964	0.695489	0.815624
CM_c5	Gsto1	0.106808	4.89358	0.153457	0.695925	0.815998
CM_c5	Cnot6	0.104716	4.79108	0.153053	0.696297	0.816027
CM_c5	Commd1	0.0858256	5.89802	0.153314	0.696119	0.816027
CM_c5	Mef2c	-0.0759103	8.27485	0.153015	0.696422	0.816027
CM_c5	Cacna1c	-0.134587	13.0462	0.15304	0.696396	0.816027
CM_c5	Nrbp2	-0.152569	4.07821	0.152595	0.696661	0.816169
CM_c5	Hcfc1r1	0.127009	4.73372	0.152266	0.697036	0.816471
CM_c5	Smc1a	-0.0747315	5.69743	0.152145	0.697213	0.81654
CM_c5	Chka	0.0948756	5.301	0.151896	0.697427	0.816564
CM_c5	Mrps33	0.078231	5.6019	0.151869	0.69747	0.816564
CM_c5	Mov10	0.10126	5.24908	0.151459	0.697838	0.816635
CM_c5	Inpp5b	-0.103804	4.78232	0.151398	0.697858	0.816635
CM_c5	Nudt8	-0.120987	4.36905	0.151298	0.697916	0.816635
CM_c5	Pcp4l1	-0.164028	5.94794	0.151352	0.698001	0.816635
CM_c5	Gnb1	-0.10041	6.21907	0.150329	0.698954	0.81761
CM_c5	Eaf2	-0.128515	4.31943	0.149756	0.699379	0.817969
CM_c5	Serinc5	-0.129634	4.66531	0.149414	0.699735	0.818248
CM_c5	Ints6l	0.152089	4.78318	0.148992	0.700153	0.818599
CM_c5	Ndufv2	0.0649236	7.02856	0.148868	0.700358	0.8187
CM_c5	Pawr	0.374495	4.85698	0.148234	0.700931	0.818717
CM_c5	Myo1c	0.0964948	5.13011	0.148173	0.700963	0.818717
CM_c5	Cbfb	0.0897189	5.37257	0.148492	0.700673	0.818717
CM_c5	Aasdh	0.0887833	5.25255	0.148463	0.700694	0.818717
CM_c5	2310061I04Rik	-0.121579	4.39694	0.148273	0.700805	0.818717
CM_c5	Sugp2	0.068246	5.70287	0.147875	0.701283	0.818952
CM_c5	Nus1	0.0734814	5.24927	0.147252	0.701857	0.819484
CM_c5	Ubr1	0.0522165	6.56873	0.147155	0.701999	0.819512
CM_c5	Rasip1	0.211935	3.70397	0.146655	0.702305	0.819593
CM_c5	Brcc3	0.105828	4.97903	0.146821	0.702254	0.819593
CM_c5	Cherp	-0.105685	4.57101	0.146186	0.702831	0.820068
CM_c5	Cct4	0.0829029	5.06087	0.145356	0.703678	0.820918
CM_c5	Elk3	-0.210776	5.33165	0.145271	0.703807	0.820931
CM_c5	Acacb	-0.0986939	8.70839	0.145103	0.703988	0.821004
CM_c5	Slc35f6	-0.109286	5.04587	0.143944	0.705048	0.822101
CM_c5	Pls3	-0.0799869	6.53719	0.143479	0.705566	0.822566
CM_c5	Dus2	0.108246	4.35067	0.143091	0.705831	0.822737
CM_c5	Tiam2	0.110394	5.18257	0.14296	0.706022	0.822794
CM_c5	Mtx3	-0.0965593	5.01907	0.142728	0.706236	0.822794
CM_c5	Colgalt1	-0.105212	4.37558	0.142746	0.706166	0.822794
CM_c5	Rpl11	0.105276	6.71459	0.142515	0.706512	0.822976
CM_c5	Smoc2	-0.144186	4.99472	0.142064	0.706886	0.823167
CM_c5	Cobl	-0.24879	5.67753	0.142124	0.706913	0.823167
CM_c5	Btbd11	-0.1438	4.77232	0.141867	0.707062	0.823202
CM_c5	Tmem258	-0.142941	4.36521	0.141557	0.707332	0.823378
CM_c5	Lamb3	-0.144726	4.5076	0.141351	0.707548	0.823491
CM_c5	Acp1	0.103152	4.26831	0.140956	0.707923	0.823578
CM_c5	Lrrc14b	-0.0993104	5.25131	0.140973	0.70798	0.823578
CM_c5	Myl7	-0.387852	4.2392	0.140949	0.707943	0.823578
CM_c5	Maged1	-0.148621	4.25214	0.140645	0.708222	0.823722
CM_c5	Tmem82	-0.136893	4.35881	0.140438	0.708439	0.823835
CM_c5	Tuba8	0.0968164	5.02498	0.139794	0.709133	0.824504
CM_c5	Tmx1	-0.0898515	5.64354	0.139663	0.709299	0.824559
CM_c5	Tomm20	0.0933503	5.33467	0.138938	0.710005	0.825102
CM_c5	Nrip1	-0.0592621	7.35821	0.139021	0.709969	0.825102
CM_c5	Atraid	-0.102706	4.68765	0.138327	0.710566	0.825615
CM_c5	AW146154	0.0971367	4.48865	0.13776	0.71112	0.826121
CM_c5	Zfp366	0.234982	4.09018	0.137533	0.711319	0.826213
CM_c5	Lrrc2	-0.0910021	9.03748	0.137151	0.711836	0.826675
CM_c5	Zfp652	-0.0759103	6.30429	0.136874	0.712106	0.82685
CM_c5	Ndufb10	0.0861661	7.03123	0.13673	0.712258	0.826889
CM_c5	Sgsm2	-0.117729	4.65387	0.136421	0.712472	0.826998
CM_c5	Hhatl	0.10777	4.68129	0.136094	0.712809	0.82725
CM_c5	Pskh1	0.0771771	5.54617	0.135159	0.713809	0.82809
CM_c5	Cmpk1	-0.0768221	5.12046	0.135089	0.713852	0.82809
CM_c5	Cemip2	-0.191428	4.46351	0.134997	0.713891	0.82809
CM_c5	Ppfibp2	-0.0790253	7.19647	0.134625	0.714384	0.828432
CM_c5	Ncbp1	-0.0906312	4.54743	0.134481	0.714425	0.828432
CM_c5	Zfp318	-0.0830697	5.07348	0.134286	0.714663	0.828569
CM_c5	Ube2d1	-0.0835164	5.60332	0.134104	0.714881	0.828682
CM_c5	Cep135	0.108787	4.59333	0.133779	0.715146	0.828851
CM_c5	B4galt6	0.102197	5.28662	0.133359	0.715622	0.828987
CM_c5	Prrc2b	0.0501345	6.65796	0.133486	0.715537	0.828987
CM_c5	Mdh1	-0.0590503	8.16195	0.133558	0.715468	0.828987
CM_c5	Prr14	-0.0900821	5.22365	0.132056	0.716949	0.830385
CM_c5	Krba1	0.0741285	5.76767	0.131546	0.717501	0.830886
CM_c5	Rhoc	0.195342	3.57993	0.13094	0.717966	0.831285
CM_c5	Aldh1a2	-0.508561	4.11132	0.130229	0.718756	0.83206
CM_c5	Cope	-0.0937628	4.76221	0.130095	0.718934	0.832127
CM_c5	Sec61a2	0.0873662	5.09898	0.129192	0.719896	0.832545
CM_c5	Nedd9	-0.0933715	5.87286	0.129672	0.719437	0.832545
CM_c5	Abi2	-0.0958276	5.27311	0.129527	0.719558	0.832545
CM_c5	Pakap	-0.103385	8.09947	0.129262	0.719883	0.832545
CM_c5	Gm42418	-0.103756	13.7545	0.129326	0.719815	0.832545
CM_c5	Btf3	-0.109318	5.15088	0.129043	0.720052	0.832586
CM_c5	Shank3	0.189743	5.16978	0.128174	0.720989	0.832613
CM_c5	Slc25a5	0.100343	5.60065	0.128277	0.720876	0.832613
CM_c5	Ndufb6	0.0970026	5.59319	0.127988	0.721177	0.832613
CM_c5	Acyp2	0.0924129	9.84056	0.127664	0.721544	0.832613
CM_c5	Prpsap1	0.0916625	4.76248	0.127551	0.721582	0.832613
CM_c5	Parp3	0.089088	4.94796	0.12822	0.720897	0.832613
CM_c5	Fastkd1	0.0832797	5.21755	0.12767	0.721489	0.832613
CM_c5	Aftph	-0.0692684	6.40507	0.127569	0.721638	0.832613
CM_c5	Pkdcc	-0.101687	4.57752	0.128335	0.720746	0.832613
CM_c5	Pgk1	-0.103492	5.40806	0.127992	0.721162	0.832613
CM_c5	Farp1	-0.10673	5.95087	0.128644	0.720506	0.832613
CM_c5	Lgals1	-0.133226	5.5035	0.128822	0.720303	0.832613
CM_c5	Kirrel3	-0.294309	6.74459	0.128012	0.721235	0.832613
CM_c5	Atf4	-0.0845797	4.93679	0.127253	0.721904	0.832642
CM_c5	Kantr	-0.13706	4.24281	0.127253	0.721848	0.832642
CM_c5	Ppp1cc	0.0863041	5.25571	0.126983	0.72221	0.832856
CM_c5	2310002L09Rik	0.0930742	5.71356	0.126835	0.722388	0.832923
CM_c5	Ripk1	-0.119215	4.43658	0.126401	0.722758	0.833211
CM_c5	Tshz1	-0.069042	7.00672	0.126076	0.72321	0.833455
CM_c5	Sgk3	-0.086407	6.28605	0.126117	0.723158	0.833455
CM_c5	Svil	-0.0663137	9.48697	0.125828	0.72347	0.833566
CM_c5	Hectd2	-0.122178	4.4498	0.125539	0.723668	0.833566
CM_c5	Prxl2b	-0.139263	4.28633	0.125633	0.723554	0.833566
CM_c5	Wbp11	-0.084	4.78483	0.125253	0.723996	0.833805
CM_c5	Dnmbp	-0.0832232	5.45783	0.124915	0.724397	0.833851
CM_c5	Ppia	-0.11525	5.69413	0.125059	0.724255	0.833851
CM_c5	Ifi27l2a	-0.191275	4.56475	0.124928	0.724326	0.833851
CM_c5	Fam199x	0.110085	4.33678	0.124557	0.724701	0.833989
CM_c5	Gpr22	0.0915974	5.25717	0.124565	0.724757	0.833989
CM_c5	Park7	0.0848323	5.41215	0.124297	0.72505	0.834187
CM_c5	AU020206	0.160186	4.07802	0.123644	0.72565	0.834542
CM_c5	Foxk1	0.0890156	5.26422	0.123724	0.72565	0.834542
CM_c5	Memo1	-0.0622413	7.13649	0.123397	0.726045	0.834542
CM_c5	Gga2	-0.0867215	5.01371	0.123621	0.725742	0.834542
CM_c5	Pnkd	-0.0877972	5.80481	0.123229	0.726202	0.834542
CM_c5	Taok2	-0.117474	4.24076	0.123146	0.726188	0.834542
CM_c5	Fabp5	-0.175668	4.51618	0.123181	0.726171	0.834542
CM_c5	Rnf130	-0.0661273	6.1436	0.122975	0.726483	0.834727
CM_c5	Eef1a1	-0.133286	7.10414	0.122888	0.726616	0.83474
CM_c5	H2afv	-0.0773395	5.03745	0.122686	0.726741	0.834746
CM_c5	Hnrnpd	0.0613818	5.8096	0.12249	0.726992	0.834896
CM_c5	Gkap1	-0.063781	6.00995	0.122311	0.72719	0.834911
CM_c5	Htra3	-0.16745	4.10878	0.122145	0.727247	0.834911
CM_c5	Fbxo32	-0.0768422	8.01356	0.122026	0.72751	0.835075
CM_c5	Nsd2	-0.0745137	5.76872	0.121751	0.727781	0.835248
CM_c5	Ero1l	0.085743	5.16265	0.12146	0.728064	0.835434
CM_c5	Pid1	0.18379	4.91615	0.121254	0.728294	0.835559
CM_c5	Iars	0.0728986	5.16249	0.121039	0.728517	0.835677
CM_c5	Brd8	-0.0605614	5.78706	0.120501	0.729128	0.836124
CM_c5	Ndufaf8	-0.140203	4.0354	0.120372	0.729148	0.836124
CM_c5	Fech	-0.112228	6.04209	0.119485	0.730234	0.837231
CM_c5	Tnks	-0.048606	7.36988	0.119167	0.730595	0.837367
CM_c5	Mrps17	-0.0875476	4.90517	0.119212	0.730474	0.837367
CM_c5	Tacc2	-0.08655	9.4089	0.118767	0.731028	0.837724
CM_c5	Sun1	-0.0709434	5.27624	0.118165	0.731637	0.838284
CM_c5	Dnajc2	0.117641	4.09464	0.117435	0.732354	0.838362
CM_c5	Tubb4b	0.111811	5.27818	0.117682	0.732166	0.838362
CM_c5	Rps6kb1	-0.0616384	6.76031	0.117637	0.732259	0.838362
CM_c5	Xpo4	-0.0648316	6.2524	0.117911	0.731953	0.838362
CM_c5	Pmp22	-0.154334	4.39759	0.117644	0.732143	0.838362
CM_c5	Lrrc8c	-0.180052	5.02598	0.11744	0.732432	0.838362
CM_c5	Syngr1	0.080104	5.29832	0.117147	0.732753	0.838591
CM_c5	Gm16168	0.120842	4.95384	0.116918	0.732984	0.838717
CM_c5	Itgbl1	-0.229541	4.65645	0.116783	0.733129	0.838744
CM_c5	Pcyt1a	0.068773	6.15898	0.116087	0.733952	0.839408
CM_c5	Adra1a	-0.104172	7.99102	0.116134	0.733917	0.839408
CM_c5	Eif3b	-0.116117	4.28922	0.115787	0.734177	0.839527
CM_c5	Orc5	0.0782503	5.07145	0.115687	0.734347	0.839583
CM_c5	Ndufs5	-0.0712102	6.83724	0.115539	0.734565	0.839694
CM_c5	Tfdp1	0.0943712	4.58807	0.115334	0.734704	0.839714
CM_c5	Lmbrd1	-0.0666354	5.94339	0.114921	0.735234	0.840181
CM_c5	Tomm7	0.119768	4.96694	0.114372	0.735797	0.840661
CM_c5	Nnat	-0.136915	4.32758	0.114237	0.735897	0.840661
CM_c5	Xpc	0.0943668	4.33778	0.11393	0.736245	0.840855
CM_c5	Foxj2	-0.0830776	4.92428	0.113906	0.73631	0.840855
CM_c5	Rai2	-0.109259	6.50992	0.113368	0.73698	0.841342
CM_c5	Bmp6	-0.20629	5.49792	0.11347	0.736866	0.841342
CM_c5	Ptcd2	0.0867627	4.68069	0.112447	0.737927	0.842286
CM_c5	Mrpl34	0.11233	4.26569	0.112164	0.738216	0.842476
CM_c5	Gm44686	-0.124302	4.73317	0.112081	0.738339	0.842478
CM_c5	D230025D16Rik	-0.0847775	4.55958	0.111445	0.739042	0.843141
CM_c5	Akap8	-0.0556195	6.05476	0.111373	0.739204	0.843187
CM_c5	Ppid	0.082503	4.78492	0.111148	0.739396	0.843267
CM_c5	Cst3	0.0904977	7.55649	0.111055	0.739577	0.843274
CM_c5	Tex2	-0.0681441	6.33055	0.110986	0.739646	0.843274
CM_c5	Eed	0.0758079	5.0738	0.110155	0.740539	0.844153
CM_c5	Col6a1	0.222448	3.94852	0.109749	0.740922	0.844451
CM_c5	Hspa5	-0.0699823	6.58276	0.109421	0.741424	0.844885
CM_c5	Gpi1	-0.0527158	6.79041	0.109049	0.741851	0.845231
CM_c5	Frk	0.145942	4.39081	0.108571	0.742298	0.845602
CM_c5	Eif2s3x	-0.101948	4.23677	0.10831	0.742581	0.845646
CM_c5	Rad51b	-0.137762	6.13145	0.108516	0.742475	0.845646
CM_c5	Rai14	0.18854	3.79654	0.107289	0.743724	0.846747
CM_c5	Tsc22d4	-0.0673601	7.21382	0.107356	0.743792	0.846747
CM_c5	Tmem256	0.130409	4.49307	0.106578	0.744597	0.847246
CM_c5	Gm49797	-0.0701219	6.42109	0.106798	0.74443	0.847246
CM_c5	Rftn1	-0.0725485	7.20191	0.106753	0.744488	0.847246
CM_c5	Tshz3	-0.228438	4.32422	0.106072	0.745176	0.847764
CM_c5	Adprhl1	-0.0649867	7.83854	0.10593	0.74544	0.847926
CM_c5	Prkaa1	-0.103558	4.15664	0.105518	0.745797	0.848119
CM_c5	Parp12	-0.116641	4.50967	0.10549	0.745855	0.848119
CM_c5	Gtf2a2	0.061927	5.2748	0.105278	0.746154	0.84832
CM_c5	Mrpl30	-0.0947973	5.37787	0.105008	0.746472	0.848542
CM_c5	Ndufaf6	0.080664	4.89208	0.104085	0.747524	0.849427
CM_c5	Zfat	-0.0976625	5.11211	0.104185	0.747419	0.849427
CM_c5	Plk2	-0.170903	3.75118	0.103929	0.747618	0.849427
CM_c5	Colq	0.103346	5.68577	0.10359	0.748145	0.849707
CM_c5	Zfp68	-0.0655541	4.9982	0.103485	0.748233	0.849707
CM_c5	Bag1	-0.101677	4.97692	0.103565	0.748136	0.849707
CM_c5	Lonp2	0.0517411	7.7013	0.102923	0.748955	0.849978
CM_c5	Ago3	-0.0581074	6.82066	0.102914	0.748962	0.849978
CM_c5	Mapt	-0.0916334	7.53193	0.103197	0.748631	0.849978
CM_c5	Postn	-0.272671	4.84179	0.102935	0.748899	0.849978
CM_c5	Homer2	-0.0750268	7.21604	0.102702	0.749215	0.850125
CM_c5	Nmrk2	-0.091404	5.77999	0.102444	0.749498	0.850167
CM_c5	Rassf9	-0.216278	4.38378	0.102455	0.749414	0.850167
CM_c5	Immt	-0.0493792	6.74596	0.102099	0.749925	0.850512
CM_c5	Npas2	-0.0823921	6.13349	0.101685	0.750406	0.850919
CM_c5	Rtn4ip1	-0.0779929	5.12383	0.10132	0.750799	0.851225
CM_c5	Gpbp1	-0.0416493	6.62881	0.100908	0.751337	0.851557
CM_c5	Usp14	-0.0539027	6.23897	0.100696	0.751584	0.851557
CM_c5	Kcnj2	-0.0840728	5.52815	0.100778	0.751464	0.851557
CM_c5	Myocd	-0.0978427	10.1878	0.100758	0.751518	0.851557
CM_c5	Acap2	0.0660858	6.31725	0.10052	0.751795	0.851657
CM_c5	Sik2	0.0891568	6.73453	0.100292	0.752072	0.851693
CM_c5	Usp49	-0.0735946	5.09541	0.100259	0.752062	0.851693
CM_c5	C9orf72	0.0939519	4.62599	0.099904	0.752459	0.851991
CM_c5	Bms1	-0.0768589	5.08767	0.0994787	0.752996	0.85246
CM_c5	Cacna1d	0.239139	5.87755	0.0990737	0.753562	0.852961
CM_c5	Atg9a	0.102766	4.64342	0.0986282	0.753993	0.85331
CM_c5	Atn1	0.124454	4.07717	0.0981273	0.75456	0.853616
CM_c5	Whrn	0.105619	4.87113	0.0979071	0.75488	0.853616
CM_c5	Xrcc6	0.0908357	4.7132	0.0979147	0.754861	0.853616
CM_c5	Lbh	0.0642115	7.82961	0.0983079	0.754459	0.853616
CM_c5	Adam17	-0.0655177	5.52406	0.097966	0.754842	0.853616
CM_c5	Nol7	-0.0873528	4.69005	0.0976969	0.75512	0.853748
CM_c5	Csrp3	-0.059903	8.73461	0.0975947	0.755322	0.853837
CM_c5	Jam2	-0.0643133	6.78216	0.097147	0.755864	0.85431
CM_c5	Fzd6	0.063228	5.69771	0.0966899	0.7564	0.854678
CM_c5	Arhgef37	-0.101887	5.26479	0.0966433	0.756437	0.854678
CM_c5	Pcsk5	-0.193223	4.41644	0.096091	0.757063	0.855247
CM_c5	Cic	0.089582	4.41364	0.0956769	0.757569	0.855539
CM_c5	Ttc27	0.0696722	5.52782	0.0957472	0.757546	0.855539
CM_c5	Axl	0.178995	3.70075	0.0945966	0.758847	0.856842
CM_c5	Anxa2	0.190633	4.91914	0.0943476	0.759264	0.857034
CM_c5	Ndufa10	0.0503664	7.07515	0.0944356	0.759188	0.857034
CM_c5	Lsm12	0.090788	4.32409	0.0935434	0.760196	0.857569
CM_c5	Rpgr	0.0830082	5.00341	0.0935477	0.760233	0.857569
CM_c5	Bhlhe41	0.0737539	4.85555	0.0937131	0.760019	0.857569
CM_c5	Pik3c3	-0.0862486	4.52716	0.0936391	0.760088	0.857569
CM_c5	Des	-0.072291	8.00975	0.0932263	0.760688	0.857942
CM_c5	Rnf10	-0.0779957	6.32491	0.092893	0.761096	0.858262
CM_c5	Emc3	0.0778975	4.72224	0.0919101	0.76226	0.859096
CM_c5	Pwwp2a	-0.06554	6.30359	0.0921357	0.762041	0.859096
CM_c5	Lrrc29	-0.0845272	4.55252	0.0919967	0.762138	0.859096
CM_c5	Taf4b	-0.0907449	5.0146	0.0918659	0.762331	0.859096
CM_c5	Apoe	-0.107644	6.51139	0.0915859	0.762747	0.859425
CM_c5	Eef2	0.0697295	6.77768	0.090887	0.763615	0.860041
CM_c5	Rpl30	-0.0853329	6.94311	0.0907489	0.763791	0.860041
CM_c5	Gm19522	-0.0902035	5.05558	0.0907172	0.763779	0.860041
CM_c5	Vim	-0.139256	6.08532	0.0908251	0.763711	0.860041
CM_c5	Tulp4	0.0459849	7.27209	0.0898907	0.764878	0.860743
CM_c5	Ago2	-0.0616367	5.59434	0.0898434	0.764911	0.860743
CM_c5	Tnfrsf12a	-0.136793	5.09787	0.089859	0.764875	0.860743
CM_c5	Cd28	-0.140018	5.10217	0.0899917	0.764712	0.860743
CM_c5	Eea1	-0.0444201	7.18631	0.0894714	0.76541	0.861024
CM_c5	Ndufs7	-0.0676584	6.44233	0.0895045	0.765363	0.861024
CM_c5	Ccdc85a	0.179465	6.19542	0.0889572	0.766095	0.861387
CM_c5	Cops9	0.116857	4.27013	0.0884601	0.766603	0.861387
CM_c5	Spryd7	0.0837739	4.51739	0.0884994	0.766568	0.861387
CM_c5	Srl	-0.0654368	8.01705	0.0886152	0.766503	0.861387
CM_c5	U2af1	-0.0760292	4.80675	0.0886467	0.766395	0.861387
CM_c5	Snx21	-0.0851772	4.72129	0.0885529	0.76651	0.861387
CM_c5	Gm31356	-0.0987114	4.60672	0.0889296	0.766021	0.861387
CM_c5	Plin5	-0.0961977	4.39609	0.0882127	0.766925	0.861608
CM_c5	Eci1	0.0598853	5.93797	0.0880791	0.767174	0.861609
CM_c5	Atl2	-0.0574285	5.98962	0.0881385	0.767099	0.861609
CM_c5	Ctnnbip1	0.106026	4.31407	0.0872374	0.768177	0.861897
CM_c5	Mrps36	0.0766738	4.97862	0.0874705	0.767917	0.861897
CM_c5	Usf3	0.0525073	6.17169	0.0875133	0.767907	0.861897
CM_c5	Gtdc1	-0.0517883	6.82138	0.0877276	0.767639	0.861897
CM_c5	Tuba4a	-0.0618742	5.93562	0.0873336	0.768133	0.861897
CM_c5	Lgr6	-0.0879781	6.78616	0.0874259	0.768027	0.861897
CM_c5	Arl6ip6	0.0774042	4.85166	0.0869142	0.768628	0.862262
CM_c5	Samd5	-0.135108	4.86619	0.0864184	0.769269	0.862842
CM_c5	Tpm4	-0.172435	4.36735	0.0860171	0.769758	0.863251
CM_c5	Prelid2	-0.0898099	4.71245	0.0858067	0.770054	0.863443
CM_c5	Slc39a11	0.0951313	4.7579	0.0852846	0.77074	0.863667
CM_c5	D5Ertd579e	0.0457966	7.56595	0.0856059	0.770387	0.863667
CM_c5	Timm44	-0.0587434	5.5291	0.0854036	0.770622	0.863667
CM_c5	Timm8b	-0.0944896	4.80012	0.0852748	0.770752	0.863667
CM_c5	Itgb6	0.0843441	7.77544	0.0849738	0.771214	0.863941
CM_c5	Drc3	-0.0979265	4.37682	0.0848765	0.771247	0.863941
CM_c5	Nrbp1	0.0604737	5.27883	0.0847872	0.771418	0.863993
CM_c5	Tjap1	-0.056273	5.6608	0.0844981	0.771812	0.864257
CM_c5	Arhgef3	-0.0590373	7.30462	0.0844462	0.771903	0.864257
CM_c5	Stard8	-0.0835491	5.29231	0.0841478	0.772257	0.864513
CM_c5	Zup1	-0.0548165	5.98725	0.0836847	0.772892	0.865085
CM_c5	Entpd1	0.182233	4.00419	0.0831998	0.773434	0.865411
CM_c5	BC004004	-0.0520566	5.98652	0.0833399	0.773348	0.865411
CM_c5	Gm29237	-0.0929204	5.83168	0.0831506	0.773594	0.86545
CM_c5	Gbp7	0.18689	3.60336	0.0826192	0.774174	0.865647
CM_c5	Eif4h	0.0472295	5.63541	0.0826912	0.774197	0.865647
CM_c5	Myo9b	-0.0493853	6.59624	0.0826511	0.77427	0.865647
CM_c5	Arf3	-0.0943378	4.46465	0.0826035	0.774251	0.865647
CM_c5	Gmpr	-0.0603324	6.60182	0.08226	0.77479	0.865888
CM_c5	Tsc22d3	-0.0749318	7.23969	0.0822952	0.774747	0.865888
CM_c5	Nedd8	-0.0753659	5.04818	0.0820107	0.775075	0.865888
CM_c5	Gm10138	-0.104673	5.08365	0.0821129	0.77494	0.865888
CM_c5	Dynll1	-0.148976	4.25659	0.0819472	0.77511	0.865888
CM_c5	Mrpl41	-0.0813961	4.64093	0.0818292	0.775294	0.865953
CM_c5	Rabggtb	-0.075928	4.77616	0.0813927	0.775886	0.866358
CM_c5	Lysmd3	-0.0845531	4.37155	0.0813588	0.775906	0.866358
CM_c5	Trpm3	-0.171992	4.53364	0.0812431	0.776082	0.866414
CM_c5	Wdfy1	0.0839238	5.1417	0.0809517	0.776499	0.866709
CM_c5	Cep112	-0.0921374	5.72688	0.0808963	0.776597	0.866709
CM_c5	Snrpg	0.131485	3.90406	0.0805573	0.776956	0.86697
CM_c5	Bsg	0.0547733	7.54194	0.0802496	0.777488	0.867425
CM_c5	Acot11	-0.0714901	5.4537	0.0800311	0.777753	0.86758
CM_c5	Med23	-0.0590846	4.86794	0.0796764	0.778204	0.867803
CM_c5	Kbtbd12	-0.0757583	8.58792	0.0797475	0.778166	0.867803
CM_c5	Stxbp5	-0.0538615	6.082	0.079211	0.778884	0.868422
CM_c5	G0s2	-0.0994723	4.77647	0.0788992	0.779254	0.868695
CM_c5	Plod1	0.0660502	5.06009	0.0786125	0.779662	0.86901
CM_c5	Zc3h12b	-0.202381	3.78387	0.0783849	0.779888	0.869122
CM_c5	Cyb5r3	0.171448	3.61435	0.0776902	0.780836	0.869618
CM_c5	Bmp2k	0.0955859	4.83416	0.0777632	0.780813	0.869618
CM_c5	Rttn	0.0605822	5.90194	0.0779146	0.780649	0.869618
CM_c5	Qrsl1	-0.0685649	5.47558	0.0778251	0.780758	0.869618
CM_c5	Pkd2	-0.0538264	5.83917	0.0773675	0.781399	0.870106
CM_c5	Myoz2	-0.0559061	8.74513	0.0772468	0.781581	0.870169
CM_c5	Mrc2	-0.244591	3.85834	0.0766403	0.782298	0.870827
CM_c5	Chic2	0.0555922	5.86569	0.0765794	0.782488	0.870898
CM_c5	Pick1	-0.0733693	4.86037	0.0762788	0.782861	0.871034
CM_c5	Ap4e1	-0.106617	5.60162	0.0763205	0.782842	0.871034
CM_c5	Ksr1	0.174984	3.94228	0.0756936	0.783621	0.871061
CM_c5	Sh3rf1	0.140515	5.37877	0.0759	0.783437	0.871061
CM_c5	Tbc1d16	0.0640852	6.02221	0.0760762	0.783189	0.871061
CM_c5	Zfp655	0.0630892	5.1556	0.0760761	0.783159	0.871061
CM_c5	Zdhhc14	0.0574782	6.91068	0.0759474	0.783378	0.871061
CM_c5	Caml	-0.0811158	4.55534	0.0757056	0.78364	0.871061
CM_c5	Itgb5	-0.0507766	6.75191	0.0751035	0.784554	0.871797
CM_c5	Ppm1g	-0.0857408	4.25262	0.0750709	0.784507	0.871797
CM_c5	Agpat5	0.0683778	4.8405	0.0742419	0.785708	0.872939
CM_c5	Epn2	-0.0820036	5.52546	0.0740905	0.785952	0.873069
CM_c5	Oxct1	0.0525827	9.27307	0.0739485	0.786177	0.87318
CM_c5	Zfp329	-0.0529809	5.4964	0.0736352	0.786593	0.873362
CM_c5	Irf2bp2	-0.0600431	5.07077	0.0737056	0.786475	0.873362
CM_c5	F13a1	0.14436	3.65986	0.0732393	0.787052	0.873452
CM_c5	Pan3	0.0459149	7.86041	0.0734039	0.786948	0.873452
CM_c5	Josd1	-0.0819125	4.47325	0.0733785	0.786904	0.873452
CM_c5	Mylk4	0.0945125	8.25308	0.0732194	0.787226	0.873504
CM_c5	Zfp260	-0.0571688	5.30223	0.0729245	0.787593	0.873631
CM_c5	Pmpcb	-0.0759574	4.81048	0.0729955	0.787467	0.873631
CM_c5	Adssl1	-0.0629567	5.24025	0.0726938	0.787918	0.873852
CM_c5	Crppa	-0.0765855	5.62975	0.0723205	0.788465	0.874319
CM_c5	Slc25a40	0.0651591	4.8073	0.0718851	0.789052	0.874818
CM_c5	Iscu	-0.0836855	4.8333	0.0718038	0.789168	0.874818
CM_c5	Serac1	0.0671508	4.96235	0.0708511	0.790547	0.876206
CM_c5	Gm20125	0.139277	4.56389	0.0705312	0.790993	0.876289
CM_c5	E430024I08Rik	-0.0643494	5.05386	0.0705389	0.791001	0.876289
CM_c5	Mtf1	-0.0887447	4.20834	0.070533	0.790962	0.876289
CM_c5	Pced1b	0.0898936	5.35036	0.0703422	0.7913	0.87648
CM_c5	Ccdc50	0.0467812	6.38068	0.0701818	0.791559	0.876627
CM_c5	Actr3b	0.0757267	6.52767	0.0699055	0.791962	0.876932
CM_c5	Arhgap28	-0.28389	4.75905	0.0696851	0.792248	0.877109
CM_c5	Gm38393	0.0772993	4.91862	0.0695378	0.79245	0.877192
CM_c5	Rps26	0.0812424	6.10657	0.0692639	0.792891	0.87754
CM_c5	Cygb	0.138454	3.83858	0.0683702	0.794098	0.878614
CM_c5	Dad1	-0.102207	4.47199	0.0683826	0.794115	0.878614
CM_c5	Tmbim6	-0.058304	5.63382	0.0681761	0.794474	0.878871
CM_c5	App	0.11203	7.00893	0.0680442	0.794716	0.878926
CM_c5	Lipo3	0.0769956	4.47562	0.0678321	0.79493	0.878926
CM_c5	Dhrs7c	-0.0646908	5.58589	0.0677976	0.795031	0.878926
CM_c5	Trps1	-0.131198	6.24837	0.0679869	0.794795	0.878926
CM_c5	Gm5820	-0.0744322	5.48029	0.0675858	0.795341	0.878987
CM_c5	Prkd3	-0.0983061	5.00891	0.0676393	0.79524	0.878987
CM_c5	Fbh1	0.0488617	5.72125	0.0674579	0.795538	0.879065
CM_c5	Ppp1r3b	0.091935	5.19524	0.0671277	0.796009	0.879183
CM_c5	Calm1	0.0761231	5.96794	0.0668775	0.796406	0.879183
CM_c5	Rchy1	0.0497654	5.47232	0.0670336	0.79616	0.879183
CM_c5	Cdc5l	-0.0598738	5.37678	0.0669627	0.796261	0.879183
CM_c5	Slc45a4	-0.0762229	4.84599	0.0669351	0.796277	0.879183
CM_c5	Arhgef15	-0.179153	3.92705	0.0668514	0.796346	0.879183
CM_c5	1700109H08Rik	0.0688445	4.79906	0.0661278	0.797481	0.880229
CM_c5	Smchd1	-0.0456442	6.6043	0.0659378	0.797819	0.880462
CM_c5	Cavin3	0.158685	3.26176	0.0654668	0.798382	0.880943
CM_c5	Foxn3	0.050319	9.0794	0.0652709	0.798824	0.88129
CM_c5	Rad52	0.0667282	4.71457	0.0650541	0.799092	0.881445
CM_c5	Col4a6	-0.271181	3.93153	0.0649241	0.799249	0.881478
CM_c5	Aifm2	0.0711537	4.56865	0.0646335	0.799721	0.881791
CM_c5	Rps15a	0.0661318	6.66888	0.0646324	0.799787	0.881791
CM_c5	Abr	0.109703	4.52974	0.0639912	0.800695	0.88223
CM_c5	Gm43597	0.0770984	4.49921	0.064067	0.800578	0.88223
CM_c5	Pggt1b	-0.0499641	5.33218	0.0641391	0.800507	0.88223
CM_c5	Sh3rf2	-0.0605442	6.73378	0.0640356	0.800694	0.88223
CM_c5	Otulin	0.057162	6.80119	0.0637367	0.801151	0.882591
CM_c5	Rngtt	0.0484263	6.15719	0.0631576	0.80203	0.882781
CM_c5	Fyttd1	-0.0497986	6.17757	0.0629096	0.802412	0.882781
CM_c5	Fgfr2	-0.0569647	8.72549	0.0634664	0.801565	0.882781
CM_c5	Pitrm1	-0.0684919	4.42467	0.0628025	0.802508	0.882781
CM_c5	0610030E20Rik	-0.0700735	4.56289	0.0627785	0.802553	0.882781
CM_c5	Gm20342	-0.0756817	4.64544	0.062752	0.802598	0.882781
CM_c5	Tiam1	-0.0770006	4.96727	0.0634034	0.801614	0.882781
CM_c5	Fam174a	-0.0778558	4.41106	0.0629655	0.802257	0.882781
CM_c5	Mlh3	-0.0842287	4.53292	0.0628345	0.802465	0.882781
CM_c5	Zfp36l2	-0.113414	4.49158	0.0629871	0.802227	0.882781
CM_c5	Matr3	-0.0499487	6.05639	0.0625934	0.802896	0.882969
CM_c5	Maml2	0.0904635	7.15463	0.062264	0.803432	0.882993
CM_c5	Rpl23a	0.0764124	5.92819	0.0624225	0.803157	0.882993
CM_c5	Tsc1	0.049773	5.44517	0.0622353	0.803433	0.882993
CM_c5	Klhl7	0.0438407	6.59531	0.0621298	0.803619	0.882993
CM_c5	Txnip	-0.0716415	7.5215	0.0621289	0.803625	0.882993
CM_c5	Plag1	-0.0750458	5.81751	0.0620807	0.803683	0.882993
CM_c5	Hnrnpm	0.037148	7.00464	0.0619979	0.803826	0.88301
CM_c5	Xpot	0.0571635	5.02649	0.0609154	0.805469	0.884674
CM_c5	Cul4a	-0.0407857	6.02099	0.0607313	0.805789	0.884886
CM_c5	Ushbp1	0.137201	4.04003	0.0603988	0.806228	0.885228
CM_c5	Chmp2a	0.0845883	4.50274	0.0602402	0.806503	0.885251
CM_c5	2610203C22Rik	-0.0983999	4.54341	0.0602384	0.806505	0.885251
CM_c5	Zdhhc1	0.0568747	5.00179	0.0600294	0.806859	0.885499
CM_c5	Large1	-0.0502169	10.1655	0.0599236	0.807068	0.885588
CM_c5	Tmem242	-0.0658914	4.33906	0.0597825	0.807214	0.885608
CM_c5	Pogz	0.0539608	5.60772	0.059671	0.807448	0.885624
CM_c5	Sec11a	-0.0470796	5.30237	0.0596407	0.807485	0.885624
CM_c5	Psmb2	0.0455631	6.40401	0.0592326	0.808158	0.886223
CM_c5	Mrps24	0.0625449	5.05101	0.0591115	0.808314	0.886253
CM_c5	Sirpa	0.0640513	4.8631	0.0588887	0.80866	0.886492
CM_c5	Ppp1ca	0.0816071	4.67385	0.0585158	0.809246	0.886737
CM_c5	2002-03-01	0.059516	6.25911	0.0585347	0.809268	0.886737
CM_c5	Dynll2	-0.0810905	5.96218	0.0585384	0.809258	0.886737
CM_c5	Cdc23	0.0483305	4.74134	0.0579078	0.810223	0.887644
CM_c5	Gsn	0.0738276	8.14928	0.0574642	0.810998	0.88779
CM_c5	Camk1d	0.0561498	11.2246	0.0575112	0.810916	0.88779
CM_c5	Zfp654	0.039902	6.31503	0.0575487	0.810851	0.88779
CM_c5	Fer	-0.0385557	6.53579	0.0576586	0.810676	0.88779
CM_c5	Maob	-0.0895854	5.05955	0.0575366	0.810834	0.88779
CM_c5	Scarb2	0.0454631	6.72907	0.0573739	0.811136	0.887801
CM_c5	Nnt	0.0575191	6.11703	0.0569806	0.811766	0.88821
CM_c5	Cdh20	-0.0966147	5.62189	0.0570297	0.811685	0.88821
CM_c5	Itga1	0.0688016	6.2018	0.0564176	0.812682	0.888397
CM_c5	Washc4	0.0531925	5.5343	0.056401	0.812694	0.888397
CM_c5	Tmx3	0.0459531	5.26854	0.0563087	0.812835	0.888397
CM_c5	Tm9sf2	-0.0380317	6.26153	0.0563743	0.812753	0.888397
CM_c5	Lgals8	-0.0467021	5.48735	0.0565931	0.812379	0.888397
CM_c5	Ctr9	-0.0573771	5.12973	0.0565424	0.812448	0.888397
CM_c5	0610043K17Rik	-0.0786744	4.83107	0.0563271	0.812785	0.888397
CM_c5	Ppp2r5c	-0.0433147	7.08123	0.0560584	0.813275	0.888457
CM_c5	Hspb7	-0.0503897	7.92702	0.0561361	0.813148	0.888457
CM_c5	Etv5	-0.0912987	4.71077	0.0561629	0.813047	0.888457
CM_c5	Tbc1d22a	0.0606448	5.4605	0.0556988	0.813839	0.888818
CM_c5	Mpv17	-0.056961	5.26134	0.0556801	0.813862	0.888818
CM_c5	Sh3bp4	-0.145657	4.61432	0.0551776	0.814672	0.889562
CM_c5	Col4a2	-0.0446567	7.19225	0.0550531	0.814926	0.889699
CM_c5	Pdha1	0.0488336	6.65192	0.0549106	0.815159	0.889813
CM_c5	Crem	0.0531437	5.38795	0.0544286	0.815933	0.890377
CM_c5	Polr2b	-0.0753098	4.48138	0.054453	0.815851	0.890377
CM_c5	Hexb	0.065112	7.10204	0.0537874	0.817027	0.890489
CM_c5	Prdx5	0.0616732	5.56221	0.0542578	0.816222	0.890489
CM_c5	Apopt1	0.0551068	5.31483	0.0536715	0.817192	0.890489
CM_c5	Tgfbr1	-0.0505522	5.93819	0.0540367	0.8166	0.890489
CM_c5	Zfp369	-0.0567848	4.68187	0.0537527	0.817028	0.890489
CM_c5	Syngr2	-0.0640391	4.50838	0.0541068	0.816429	0.890489
CM_c5	Mrpl14	-0.0658917	4.81297	0.0537281	0.817075	0.890489
CM_c5	A330032B11Rik	-0.073191	5.39819	0.0539552	0.816721	0.890489
CM_c5	Srp9	-0.0806105	4.48878	0.0541045	0.816431	0.890489
CM_c5	Pinx1	-0.0715814	4.38355	0.053487	0.817458	0.890638
CM_c5	2610307P16Rik	0.140643	6.11726	0.0530317	0.818315	0.891063
CM_c5	Rnf8	0.0545709	5.14922	0.0530254	0.81827	0.891063
CM_c5	Sugt1	0.0483786	5.18227	0.0529707	0.818363	0.891063
CM_c5	Eif3c	-0.0514128	5.29195	0.0531201	0.818115	0.891063
CM_c5	Acot13	-0.0418225	6.87673	0.0527564	0.818757	0.891352
CM_c5	Eng	0.110653	5.42778	0.0523533	0.819432	0.891547
CM_c5	Ccdc149	0.0878927	4.32188	0.0522284	0.819579	0.891547
CM_c5	Foxk2	-0.0488829	5.68139	0.0522661	0.81957	0.891547
CM_c5	Cox6b1	-0.0554692	7.57278	0.0524796	0.819226	0.891547
CM_c5	Rps3a1	-0.0624016	7.03468	0.0525697	0.819073	0.891547
CM_c5	Flvcr1	0.0691977	4.7229	0.0519226	0.820118	0.891713
CM_c5	Mcl1	-0.0411238	6.64657	0.0520218	0.82	0.891713
CM_c5	Lrch1	-0.0418917	7.92878	0.0519732	0.820085	0.891713
CM_c5	Agtr1a	-0.0552817	7.04381	0.0518383	0.820314	0.891785
CM_c5	Psma2	0.0585256	5.01617	0.0516337	0.820623	0.891857
CM_c5	Ccnyl1	-0.0748765	4.41448	0.0516085	0.820637	0.891857
CM_c5	Ppm1h	-0.0495302	6.81991	0.0515	0.82089	0.891992
CM_c5	Uba2	0.0526388	4.99632	0.0511448	0.821459	0.89247
CM_c5	Ythdc2	-0.0451373	5.65441	0.051045	0.821653	0.892541
CM_c5	Lrrk2	0.0439688	6.29931	0.0507889	0.822106	0.892834
CM_c5	Ppp4r2	-0.0379055	6.06542	0.0507433	0.822181	0.892834
CM_c5	Selenow	-0.0633937	5.21323	0.050541	0.822506	0.892907
CM_c5	Mcfd2	-0.0781735	4.09251	0.050536	0.822462	0.892907
CM_c5	Igbp1	0.0602357	4.40068	0.0503656	0.822775	0.892936
CM_c5	Tbc1d32	0.0469615	5.47935	0.0503819	0.822791	0.892936
CM_c5	Ipo8	0.0403032	5.77365	0.0495849	0.824183	0.894275
CM_c5	Safb2	-0.0438989	6.22694	0.0494582	0.824412	0.894275
CM_c5	Nxn	-0.104835	5.59229	0.0495124	0.824318	0.894275
CM_c5	Acadm	-0.0374081	7.90588	0.0492615	0.824762	0.894515
CM_c5	Slc17a5	0.0574105	4.69753	0.0488665	0.825402	0.895069
CM_c5	Comt	-0.037794	7.00541	0.0488217	0.825532	0.89507
CM_c5	Tmem14c	0.0806052	4.00673	0.0477128	0.82741	0.896544
CM_c5	Ece1	0.0793432	4.82061	0.0478398	0.827222	0.896544
CM_c5	Inpp4b	-0.0547745	8.88428	0.0477802	0.827374	0.896544
CM_c5	Rpl9	-0.0685219	6.48255	0.0478782	0.827198	0.896544
CM_c5	Smim11	-0.0759333	4.28134	0.0474761	0.827843	0.896873
CM_c5	Cox7b	-0.0385657	8.23844	0.0473617	0.82812	0.897032
CM_c5	Slc36a2	0.0678698	5.01533	0.0471616	0.828439	0.897239
CM_c5	Slc39a14	-0.0549237	6.3036	0.046742	0.829225	0.897949
CM_c5	Lsamp	0.143364	4.97964	0.0466398	0.829396	0.897993
CM_c5	Nav3	-0.127308	5.40128	0.0464156	0.829814	0.898306
CM_c5	Cgrrf1	-0.0592219	4.59662	0.0461221	0.830292	0.898642
CM_c5	A930037H05Rik	-0.064428	4.44552	0.0460678	0.830384	0.898642
CM_c5	Map2k3	0.0577616	4.84982	0.0458669	0.830767	0.898875
CM_c5	Zfp53	-0.0681283	4.44031	0.0458059	0.830859	0.898875
CM_c5	Ets1	-0.112405	5.41195	0.0456023	0.831286	0.899197
CM_c5	Clasrp	0.0538089	4.94764	0.0450551	0.832253	0.899961
CM_c5	Gm1976	0.050117	5.75768	0.0451031	0.832191	0.899961
CM_c5	Slc25a16	0.0556722	4.62993	0.0449586	0.832417	0.899998
CM_c5	Krt222	-0.0633185	4.74613	0.0442211	0.83378	0.901331
CM_c5	Ubtd2	0.086046	4.14092	0.0438871	0.834374	0.901692
CM_c5	Rps8	0.0542963	7.3568	0.0439541	0.834324	0.901692
CM_c5	Thsd4	0.0818017	8.1655	0.0436776	0.834856	0.902072
CM_c5	Rbms2	0.0452023	5.62299	0.04347	0.835209	0.902193
CM_c5	Hace1	-0.0483503	5.36277	0.0434551	0.835229	0.902193
CM_c5	Megf8	0.0702531	4.14059	0.0424205	0.837125	0.9041
CM_c5	Wipi2	0.0436772	4.93122	0.0422438	0.837494	0.904216
CM_c5	Efcab14	-0.0458617	5.03338	0.0422509	0.837483	0.904216
CM_c5	Ubc	0.0445527	7.19777	0.0420451	0.83791	0.904497
CM_c5	Crebrf	0.0418589	7.28615	0.0419303	0.838128	0.904497
CM_c5	Cep68	-0.0414995	5.75089	0.041914	0.838146	0.904497
CM_c5	Traf3	0.0541169	5.73488	0.0416356	0.838676	0.904929
CM_c5	Cops3	-0.0408727	5.56738	0.0414322	0.839061	0.905203
CM_c5	Cenpv	0.0595514	4.71825	0.0408032	0.840242	0.906336
CM_c5	Dgke	-0.0482667	5.56921	0.0405066	0.840844	0.906844
CM_c5	Rps12	0.0568554	7.06548	0.0403261	0.841212	0.907099
CM_c5	Gm50020	0.0859189	4.69819	0.0400986	0.841608	0.907385
CM_c5	Osbpl8	0.0391224	8.33283	0.0391162	0.843581	0.909229
CM_c5	Phlpp2	-0.0993507	4.59886	0.039146	0.843471	0.909229
CM_c5	Ptgis	0.170619	5.16989	0.0384986	0.844799	0.909473
CM_c5	Glo1	0.0560703	4.64253	0.0385717	0.844611	0.909473
CM_c5	Tln1	0.0511046	5.53467	0.0384629	0.844858	0.909473
CM_c5	Sobp	0.0485467	7.90848	0.038608	0.844587	0.909473
CM_c5	Pex7	0.0436665	5.93716	0.0388248	0.844148	0.909473
CM_c5	Capn15	0.0435715	5.4085	0.0387083	0.844367	0.909473
CM_c5	Fam53a	-0.0492205	4.83141	0.0384706	0.844819	0.909473
CM_c5	Arhgap17	-0.0502988	5.57721	0.0385582	0.844669	0.909473
CM_c5	Rps9	0.0506793	6.80307	0.0382873	0.845224	0.909726
CM_c5	Rpl8	-0.0576469	6.54907	0.0381993	0.845399	0.909773
CM_c5	Smyd4	0.0482662	5.68533	0.0380829	0.84562	0.909869
CM_c5	Snx1	-0.0457868	4.92242	0.0379964	0.845769	0.909888
CM_c5	Fnbp4	0.0350595	6.06833	0.0378734	0.846046	0.909993
CM_c5	Mipep	-0.0423732	5.327	0.037824	0.846129	0.909993
CM_c5	Ndufv3	0.0447172	6.40097	0.0376277	0.846544	0.910298
CM_c5	Trp53inp1	0.054435	4.74448	0.0373561	0.847052	0.91057
CM_c5	Garem1	-0.0460981	8.67103	0.0373736	0.84706	0.91057
CM_c5	Plekhg5	0.0832726	4.20714	0.0369217	0.847911	0.911031
CM_c5	Nadk2	0.044934	5.38503	0.0368271	0.848147	0.911031
CM_c5	Wdr45b	0.043535	5.43616	0.0369709	0.847856	0.911031
CM_c5	Mafg	0.0430826	5.53761	0.0368716	0.848061	0.911031
CM_c5	2510002D24Rik	0.0422896	4.979	0.0370208	0.84774	0.911031
CM_c5	Vapa	0.0277588	6.69671	0.0366684	0.84849	0.911123
CM_c5	Srrt	-0.033592	5.30007	0.0366546	0.848496	0.911123
CM_c5	Zdhhc18	-0.0701698	4.14015	0.0362831	0.849211	0.91175
CM_c5	Mrpl23	0.0528045	4.78837	0.0357807	0.850274	0.911901
CM_c5	Smndc1	0.0502857	4.32655	0.0359175	0.849973	0.911901
CM_c5	5930430L01Rik	0.0462398	4.80998	0.035848	0.850136	0.911901
CM_c5	Sbf2	0.0289535	8.34124	0.0358683	0.850134	0.911901
CM_c5	Rab11fip3	-0.034601	6.25495	0.0359834	0.849892	0.911901
CM_c5	Psmd3	-0.0457404	4.79421	0.0357953	0.850243	0.911901
CM_c5	Ppp2r1a	-0.0466267	4.65312	0.0358093	0.850209	0.911901
CM_c5	Rsl1d1	-0.0463958	4.7287	0.0356943	0.85045	0.911949
CM_c5	Exoc3	0.0335008	6.44243	0.0356271	0.85063	0.912
CM_c5	Col8a1	0.100946	5.27968	0.0350323	0.851863	0.912192
CM_c5	Nasp	0.0478223	4.94268	0.0350353	0.851829	0.912192
CM_c5	D430042O09Rik	0.0461678	5.33007	0.0353308	0.851225	0.912192
CM_c5	Rabl6	0.0284402	6.34246	0.0352193	0.851476	0.912192
CM_c5	Nmnat3	-0.0400427	6.30804	0.0351176	0.851688	0.912192
CM_c5	Gle1	-0.0523709	4.62204	0.0354264	0.851001	0.912192
CM_c5	Cmc2	-0.0571744	4.4523	0.0352605	0.851339	0.912192
CM_c5	Spata6	-0.104109	4.28454	0.0353113	0.851226	0.912192
CM_c5	Rack1	0.0533577	6.02043	0.0348543	0.852235	0.912222
CM_c5	2810004N23Rik	0.0391187	6.20019	0.0348314	0.852285	0.912222
CM_c5	Vegfc	-0.11126	4.93562	0.0348533	0.852222	0.912222
CM_c5	Ybx1	-0.0349466	6.64025	0.0346158	0.852741	0.912428
CM_c5	Lpl	-0.0352973	10.1416	0.0346215	0.85273	0.912428
CM_c5	Peg3	0.124125	3.49613	0.0344347	0.853029	0.912595
CM_c5	Calr	0.0607342	5.58905	0.0342077	0.853588	0.913052
CM_c5	Rpl13	0.0480031	7.59306	0.0341323	0.853763	0.913098
CM_c5	Ephb4	0.0641218	4.52194	0.033978	0.85404	0.913126
CM_c5	Cyhr1	0.0354808	5.32679	0.0339849	0.854053	0.913126
CM_c5	S100a10	0.10908	4.31722	0.0337823	0.854453	0.91331
CM_c5	Cap1	0.0481657	4.57266	0.0335819	0.854886	0.91331
CM_c5	Dnaja3	-0.039083	5.1061	0.0337583	0.854528	0.91331
CM_c5	Ctbp1	-0.0474131	4.67629	0.0336537	0.854736	0.91331
CM_c5	Plxnb2	-0.056052	4.87087	0.0335807	0.854899	0.91331
CM_c5	5730455P16Rik	-0.0563083	4.26958	0.0335149	0.855016	0.91331
CM_c5	Timm10b	0.0681249	4.21245	0.0333826	0.855299	0.913464
CM_c5	Hsp90ab1	-0.0424865	7.18117	0.0333524	0.855425	0.913464
CM_c5	Lamtor1	0.0520158	4.48293	0.0331713	0.855763	0.913679
CM_c5	Setx	0.0320332	6.22068	0.0331337	0.855889	0.913679
CM_c5	Rpl22l1	-0.0596061	4.7869	0.0328393	0.856489	0.914177
CM_c5	Vps26c	-0.053192	4.49025	0.032623	0.856946	0.914525
CM_c5	Acad12	0.044341	5.09175	0.0321416	0.858016	0.915525
CM_c5	Tmbim4	0.0426549	5.02041	0.0320025	0.858318	0.915706
CM_c5	Rps20	-0.0536605	6.96489	0.0319245	0.85852	0.915782
CM_c5	Tmem109	-0.0417125	4.95757	0.0318211	0.858713	0.915846
CM_c5	Fabp3	0.0396099	9.23396	0.0317598	0.858881	0.915884
CM_c5	Rpl18a	0.049019	6.8568	0.0312627	0.859977	0.916889
CM_c5	Spats2l	-0.0554502	5.26971	0.0312027	0.860088	0.916889
CM_c5	Cyyr1	0.0975931	6.54662	0.0306657	0.861328	0.917555
CM_c5	Zmat1	0.0452032	5.62319	0.0307645	0.861073	0.917555
CM_c5	2510009E07Rik	0.033414	5.73283	0.0306301	0.861376	0.917555
CM_c5	Fmr1	-0.0379681	5.62828	0.0307352	0.861138	0.917555
CM_c5	Fam98a	-0.049504	4.44041	0.0306809	0.861223	0.917555
CM_c5	Use1	0.0397675	5.21801	0.0303907	0.861901	0.917973
CM_c5	Emcn	-0.0960604	5.357	0.0301699	0.862416	0.918381
CM_c5	Tmem248	-0.0504238	4.48393	0.0300134	0.862727	0.91857
CM_c5	Clec16a	0.0334961	6.89248	0.029778	0.863309	0.919049
CM_c5	Rbm18	-0.0472015	4.72087	0.0296091	0.863654	0.919275
CM_c5	Wdr43	-0.032867	5.45536	0.0295252	0.863868	0.919329
CM_c5	Hdac9	-0.0408089	8.90768	0.029488	0.86397	0.919329
CM_c5	Arhgap10	0.0271727	8.44026	0.0292135	0.864599	0.919715
CM_c5	Atp6v1b2	-0.0367	5.74828	0.0292508	0.864502	0.919715
CM_c5	Prelp	0.111112	3.60999	0.0290709	0.864844	0.919835
CM_c5	S100a11	0.117299	3.98396	0.0290186	0.864981	0.919839
CM_c5	Ccdc69	-0.053394	4.79007	0.0289242	0.865227	0.919959
CM_c5	Sh3bp5	-0.0425019	5.58782	0.0286596	0.865861	0.920493
CM_c5	2003-03-01	0.0375301	7.20146	0.0284515	0.866359	0.92088
CM_c5	Ankmy2	0.0486935	4.43571	0.0281929	0.866914	0.921329
CM_c5	Rpl37a	0.0449378	7.04792	0.0280419	0.867315	0.921494
CM_c5	Rps21	0.0430784	7.20073	0.0280335	0.867335	0.921494
CM_c5	Idh2	0.0246271	8.5298	0.0279407	0.867553	0.921583
CM_c5	Prmt3	0.0427941	4.94555	0.0277988	0.867856	0.921764
CM_c5	Lrrc28	0.0371256	5.7695	0.0275524	0.868457	0.922261
CM_c5	Traf6	-0.0462243	4.4329	0.0274311	0.868706	0.922385
CM_c5	Cavin2	0.048322	5.90742	0.0271479	0.86942	0.923
CM_c5	Fbln1	0.0824868	5.3883	0.0269126	0.869984	0.923175
CM_c5	Slc25a32	0.0496291	4.2732	0.0269488	0.86985	0.923175
CM_c5	Rps28	0.0457514	6.6306	0.0269488	0.869902	0.923175
CM_c5	Chd9	0.0240781	8.31392	0.026827	0.870195	0.923258
CM_c5	Cox14	0.0422161	5.10819	0.0265524	0.87083	0.923509
CM_c5	Rad17	-0.0305389	5.66461	0.0265568	0.870832	0.923509
CM_c5	Gps2	-0.0458052	4.7146	0.0266328	0.870623	0.923509
CM_c5	Hsf1	0.04604	4.68435	0.0259701	0.872229	0.924653
CM_c5	Arhgap35	-0.0261327	7.40704	0.0259518	0.872312	0.924653
CM_c5	Ube3b	-0.0415471	4.86392	0.0260088	0.872139	0.924653
CM_c5	Rplp0	0.0490936	6.70278	0.0256266	0.873107	0.925213
CM_c5	Gm26862	-0.0533351	6.95422	0.0256777	0.872987	0.925213
CM_c5	Mcm3ap	0.0372525	5.08859	0.0255323	0.873313	0.92529
CM_c5	Fkbp9	0.0426321	4.98352	0.0249855	0.874663	0.926578
CM_c5	Ubb	0.0742202	6.80935	0.0249168	0.874878	0.926604
CM_c5	Kdelr2	-0.0606068	4.25793	0.0248581	0.874955	0.926604
CM_c5	Kif5b	0.0279214	7.18137	0.0244879	0.875934	0.927499
CM_c5	Plxna4	0.06701	8.71299	0.0243789	0.876224	0.927522
CM_c5	Il15	0.0358447	7.37794	0.0243864	0.87619	0.927522
CM_c5	Rragc	-0.0385792	4.81711	0.024151	0.876751	0.927938
CM_c5	Spidr	-0.0683367	4.21109	0.0240485	0.87699	0.928049
CM_c5	Rpl3	0.0562503	5.55781	0.0239605	0.877254	0.928187
CM_c5	Hivep2	0.0279117	8.29957	0.0237857	0.877712	0.92853
CM_c5	Tie1	0.0886315	4.06685	0.0234308	0.878564	0.929109
CM_c5	Gnb2	0.0535561	4.70802	0.0233306	0.878843	0.929109
CM_c5	Kcnj12	0.0499557	4.93558	0.0233922	0.878691	0.929109
CM_c5	Anxa6	-0.0293872	6.04113	0.0234649	0.878527	0.929109
CM_c5	Csdc2	-0.0618993	4.28408	0.023291	0.87893	0.929109
CM_c5	Mrps15	0.0398609	4.38713	0.0229992	0.87969	0.92977
CM_c5	Tbc1d31	0.0461749	4.43612	0.0229343	0.87986	0.929808
CM_c5	Ank2	-0.0433418	11.0271	0.0221598	0.881933	0.931856
CM_c5	Med25	-0.0413593	4.52179	0.0219684	0.8824	0.932207
CM_c5	Foxn2	0.0525203	4.44997	0.0214027	0.883911	0.932974
CM_c5	Snhg3	0.0508084	4.2646	0.0214404	0.883804	0.932974
CM_c5	Per1	0.0422939	4.59296	0.0213958	0.883934	0.932974
CM_c5	Mvp	0.0391004	4.83038	0.021522	0.883602	0.932974
CM_c5	Ncbp3	-0.0284442	5.46903	0.0215094	0.883652	0.932974
CM_c5	Ttc33	-0.0385386	4.469	0.0213993	0.88392	0.932974
CM_c5	Ift140	0.0400349	4.59533	0.0213046	0.88418	0.933092
CM_c5	Zbtb1	0.0377746	4.57602	0.0207358	0.885725	0.934278
CM_c5	Mrpl13	0.0355227	4.70745	0.0207963	0.885564	0.934278
CM_c5	Fmo1	-0.0863849	4.14555	0.0207571	0.885652	0.934278
CM_c5	Fmnl3	-0.0879769	3.78092	0.0206824	0.885844	0.934278
CM_c5	Ankrd44	0.0504757	5.91827	0.0204117	0.886648	0.934984
CM_c5	Trappc10	-0.0321281	5.15634	0.0201171	0.887447	0.935541
CM_c5	Mt1	-0.033615	6.12748	0.0201288	0.887431	0.935541
CM_c5	Ntan1	0.0425868	4.56296	0.0200142	0.887717	0.935684
CM_c5	Tial1	0.0201302	6.6892	0.0199186	0.88802	0.93586
CM_c5	Prpf40a	0.0211389	6.58982	0.0197486	0.888495	0.936218
CM_c5	Amd1	0.0361222	6.1294	0.0196338	0.888814	0.93627
CM_c5	Rpl38	-0.0370157	6.93714	0.0196542	0.888761	0.93627
CM_c5	Vps26a	0.0275832	5.49436	0.0186078	0.891731	0.9392
CM_c5	Lrrc39	-0.0345272	7.13307	0.0185078	0.892034	0.939375
CM_c5	Crat	0.0290173	5.50809	0.0180482	0.893362	0.940513
CM_c5	Mllt10	0.0209987	8.73922	0.0179981	0.893522	0.940513
CM_c5	Malt1	-0.026577	6.46048	0.0180254	0.893439	0.940513
CM_c5	Nob1	-0.0342021	4.87647	0.0179411	0.893663	0.940519
CM_c5	Twsg1	-0.0420323	5.44274	0.0175491	0.894836	0.941611
CM_c5	Bcl9l	0.0309395	5.10909	0.0171804	0.895934	0.942193
CM_c5	Clock	0.0222482	6.37321	0.0172076	0.89587	0.942193
CM_c5	Lamp1	-0.0295101	6.16612	0.0172048	0.895877	0.942193
CM_c5	Hand2	-0.0304714	5.12631	0.017219	0.895818	0.942193
CM_c5	Klf4	0.068926	4.11099	0.0168632	0.896867	0.943032
CM_c5	Supt5	0.0282598	5.07647	0.016677	0.89746	0.943512
CM_c5	Gart	0.0368888	4.41719	0.0165901	0.89771	0.943552
CM_c5	Id1	-0.0796848	3.63771	0.0165621	0.897771	0.943552
CM_c5	Sdhd	-0.030492	5.43904	0.0164507	0.898162	0.94382
CM_c5	Myot	0.0417345	5.95645	0.0162627	0.89875	0.944295
CM_c5	Oat	0.0488924	4.39034	0.0161867	0.898954	0.944365
CM_c5	Acaa2	-0.0241136	7.10314	0.0160434	0.899437	0.944729
CM_c5	Calm2	-0.0220037	6.60014	0.0159937	0.899591	0.944748
CM_c5	Alkbh3	0.0260396	5.87191	0.0159211	0.899812	0.944837
CM_c5	Samhd1	0.0434184	4.64257	0.0158081	0.900142	0.944897
CM_c5	Trim26	-0.0382584	4.30808	0.0158445	0.900019	0.944897
CM_c5	Skp1a	0.034344	4.93578	0.0153864	0.901483	0.946161
CM_c5	Man2a1	0.0308077	6.96293	0.015341	0.901651	0.946194
CM_c5	Nup88	-0.0302464	4.71943	0.015266	0.901862	0.946272
CM_c5	Ufd1	-0.0237397	5.39616	0.0152195	0.902026	0.9463
CM_c5	Acta1	0.0774992	7.29283	0.0146346	0.903948	0.948173
CM_c5	Oxr1	-0.0327076	7.15558	0.0145713	0.904138	0.948229
CM_c5	Mrpl45	-0.0316692	4.79366	0.014511	0.90431	0.948265
CM_c5	Pim3	-0.0375066	4.46173	0.0142321	0.905221	0.949077
CM_c5	Abca8b	0.0392578	4.56644	0.0141892	0.905366	0.949086
CM_c5	Fgf1	-0.0288906	8.65808	0.0140629	0.905817	0.949415
CM_c5	Dcun1d3	-0.0262674	5.32085	0.013853	0.906505	0.949992
CM_c5	Nck2	0.0275148	5.80831	0.0134735	0.907796	0.951201
CM_c5	Rps14	0.0309651	7.07142	0.013419	0.907989	0.951259
CM_c5	Sumo2	0.0210677	5.92231	0.0133546	0.908203	0.95134
CM_c5	Tarsl2	-0.0308162	4.6964	0.0132527	0.908531	0.951539
CM_c5	Dhx36	0.020388	6.66801	0.0132156	0.908685	0.951556
CM_c5	Tmem29	0.0398704	4.54525	0.0129617	0.909533	0.952301
CM_c5	Robo2	-0.0920628	3.59631	0.0128957	0.909736	0.95237
CM_c5	Ide	0.0221127	6.26367	0.012845	0.909966	0.952466
CM_c5	Ly6c1	0.0518068	4.54941	0.0127025	0.910438	0.952816
CM_c5	Ranbp9	-0.0183101	6.92957	0.0125987	0.910833	0.952944
CM_c5	Ypel3	-0.0421749	4.46588	0.0125889	0.910836	0.952944
CM_c5	Ptges3	0.0233275	5.63661	0.0124154	0.911473	0.953466
CM_c5	Scp2	-0.0211516	6.14198	0.0123405	0.911744	0.953606
CM_c5	Pdgfa	0.0261655	4.92629	0.0121589	0.912376	0.954123
CM_c5	Tmem176b	0.0940444	3.23671	0.0118978	0.913276	0.954631
CM_c5	Ube2o	0.0456152	5.19289	0.011901	0.913314	0.954631
CM_c5	Rcbtb2	0.030195	4.77503	0.0118709	0.913413	0.954631
CM_c5	Arhgef7	-0.0211404	6.85389	0.0119819	0.913034	0.954631
CM_c5	Gdpd1	0.0308646	4.91985	0.0117819	0.91374	0.954828
CM_c5	Pot1a	0.0252829	4.90496	0.0116732	0.914136	0.954833
CM_c5	Eif3e	-0.0214331	5.19657	0.0117308	0.913931	0.954833
CM_c5	Ddb1	-0.029771	5.03488	0.0116681	0.914157	0.954833
CM_c5	Plin2	0.0242556	5.45608	0.0114719	0.914887	0.955451
CM_c5	Trp53inp2	-0.0251108	6.51083	0.0113925	0.91519	0.955623
CM_c5	Erbin	-0.0189336	6.94481	0.0113103	0.915497	0.955799
CM_c5	Ggps1	0.0243014	5.25007	0.0111432	0.916107	0.956285
CM_c5	Hrc	0.0216012	7.09968	0.0110384	0.916515	0.956285
CM_c5	Vwa3a	-0.0563181	3.70612	0.0110868	0.916284	0.956285
CM_c5	Rin3	-0.0566259	4.08639	0.0110356	0.916486	0.956285
CM_c5	Ap3s1	-0.027545	5.13352	0.0109813	0.916714	0.956349
CM_c5	Sfr1	-0.0394563	4.24949	0.0109055	0.916983	0.956485
CM_c5	Agap3	0.026191	5.18726	0.0108371	0.917262	0.956531
CM_c5	Ints6	0.0194819	6.52622	0.0108298	0.917303	0.956531
CM_c5	Gm19951	-0.0626911	3.82089	0.0107792	0.917452	0.956543
CM_c5	Sec61a1	-0.0320873	4.64473	0.0105352	0.918408	0.957251
CM_c5	Podxl	-0.0549476	5.25606	0.0105602	0.918331	0.957251
CM_c5	2010001K21Rik	0.0538282	4.28116	0.0104421	0.918761	0.957371
CM_c5	Smu1	0.0268677	4.30262	0.0103497	0.91912	0.957371
CM_c5	Rras2	-0.0253954	6.85214	0.0104078	0.918926	0.957371
CM_c5	Pik3r3	-0.0371425	5.22663	0.0103301	0.919214	0.957371
CM_c5	Traf3ip2	-0.0443369	4.13566	0.0103762	0.919012	0.957371
CM_c5	Nop56	0.0304122	4.43918	0.0101172	0.920033	0.95808
CM_c5	Tle5	-0.0200508	6.35415	0.00997504	0.920622	0.958549
CM_c5	Erg	0.0619484	4.115	0.009732	0.921559	0.959092
CM_c5	Fam120c	-0.0242758	5.91191	0.00978857	0.921362	0.959092
CM_c5	Pirt	-0.0353176	4.98107	0.00975016	0.921503	0.959092
CM_c5	Gm42941	-0.0290498	5.02531	0.00947085	0.922633	0.959973
CM_c5	Tmed9	-0.0302888	4.78344	0.0094574	0.922683	0.959973
CM_c5	Cept1	0.0172438	6.2561	0.0091146	0.924111	0.961314
CM_c5	Ptges3l	0.0269918	4.68844	0.00903984	0.924402	0.961473
CM_c5	Stox2	-0.018391	8.88588	0.00876351	0.925585	0.962558
CM_c5	Egfl7	-0.0485274	5.34622	0.00867534	0.925956	0.962799
CM_c5	Qsox1	-0.0279413	4.70235	0.0086375	0.926099	0.962803
CM_c5	Ap5m1	0.0254219	4.42598	0.00857773	0.926349	0.962919
CM_c5	Nenf	-0.0337471	5.17547	0.00850092	0.926692	0.963131
CM_c5	Utrn	-0.0142923	8.69121	0.00845505	0.926903	0.963205
CM_c5	Arpc1b	-0.0457425	4.15607	0.0083121	0.927489	0.96367
CM_c5	Ptk2b	0.0570134	4.88612	0.00810212	0.92843	0.964085
CM_c5	Etfbkmt	0.026617	5.06757	0.00802319	0.928774	0.964085
CM_c5	AY036118	0.0201975	10.3503	0.00809054	0.928491	0.964085
CM_c5	Heatr3	0.0163649	5.38498	0.00808762	0.928494	0.964085
CM_c5	Lama4	0.0161919	7.06474	0.00803937	0.928717	0.964085
CM_c5	Zranb2	0.0151489	6.81405	0.00815922	0.928189	0.964085
CM_c5	Brwd1	-0.0148149	7.63787	0.0080065	0.928863	0.964085
CM_c5	Rpsa	0.024452	6.93486	0.0079571	0.929082	0.964168
CM_c5	Rplp1	0.0264948	7.77719	0.00784856	0.929567	0.964414
CM_c5	Nomo1	-0.0297818	4.15102	0.00783446	0.929598	0.964414
CM_c5	Fhl1	-0.0224835	6.41611	0.00775151	0.93	0.964687
CM_c5	Rpl6	-0.0245768	6.5919	0.00754077	0.930956	0.965471
CM_c5	Hdgfl3	-0.0277067	5.17729	0.00752116	0.931034	0.965471
CM_c5	Mrpl53	-0.0319549	4.44639	0.00744886	0.931353	0.965657
CM_c5	Det1	0.0269076	4.65533	0.00741862	0.931497	0.965661
CM_c5	Mrps18a	0.0185544	5.13058	0.00733921	0.931871	0.965904
CM_c5	Rab18	0.01704	5.35877	0.00726928	0.932199	0.966099
CM_c5	Ogdhl	-0.0258205	5.32732	0.00719324	0.932553	0.966322
CM_c5	Atxn2	0.0134997	8.02861	0.00715446	0.932745	0.966376
CM_c5	Arid5b	-0.0172672	7.27186	0.00702036	0.933376	0.966886
CM_c5	Ccdc88a	0.0236851	5.42284	0.0068938	0.93397	0.967009
CM_c5	Mfn1	-0.0166269	8.08601	0.0069626	0.933651	0.967009
CM_c5	Mtap	-0.0281923	4.0372	0.00687143	0.934054	0.967009
CM_c5	Cd93	-0.037869	4.45404	0.00690997	0.933877	0.967009
CM_c5	Fndc5	-0.0182546	5.64528	0.00677938	0.934521	0.967348
CM_c5	Nom1	-0.0218704	4.52153	0.00669562	0.93491	0.967461
CM_c5	Taf12	-0.0243707	4.42324	0.00671892	0.934795	0.967461
CM_c5	Crot	0.0228564	4.63365	0.00662444	0.935258	0.967554
CM_c5	Rabac1	-0.0215196	5.38565	0.00662233	0.935279	0.967554
CM_c5	Cachd1	-0.0469116	4.09209	0.00646085	0.936051	0.968208
CM_c5	Galnt18	0.0265927	6.52217	0.00638711	0.936447	0.968319
CM_c5	Rpl37	0.0222429	6.98453	0.00631285	0.936815	0.968319
CM_c5	Arhgap26	0.0203581	10.1283	0.00640145	0.936374	0.968319
CM_c5	E2f3	0.0195905	5.66705	0.00634459	0.936651	0.968319
CM_c5	Pbxip1	-0.0205445	5.15524	0.00630208	0.936857	0.968319
CM_c5	Cmya5	-0.0193112	8.87979	0.00626621	0.937048	0.968372
CM_c5	Ddr2	0.079414	4.03244	0.00617074	0.937505	0.968422
CM_c5	Srsf10	-0.013548	6.80001	0.00606292	0.938076	0.968422
CM_c5	Eno3	-0.013688	7.41764	0.00608569	0.93796	0.968422
CM_c5	Fitm2	-0.0181571	5.83647	0.00617781	0.937489	0.968422
CM_c5	Calm3	-0.033633	4.14524	0.00606478	0.938039	0.968422
CM_c5	Cdc42ep1	-0.0430506	3.74888	0.00610482	0.937828	0.968422
CM_c5	Sox5	-0.0586071	6.67353	0.00609463	0.937925	0.968422
CM_c5	2810403D21Rik	0.0211813	5.75123	0.00599245	0.938431	0.968585
CM_c5	Scyl2	-0.0226952	4.40043	0.00597287	0.938514	0.968585
CM_c5	Myl4	-0.0618003	5.44057	0.00590086	0.938909	0.968849
CM_c5	Ndufv1	-0.0158147	6.36497	0.00582794	0.939284	0.969091
CM_c5	Tuba1b	0.0311071	4.28526	0.00578053	0.939508	0.969178
CM_c5	Wdr75	0.021057	4.33288	0.0057425	0.939708	0.96924
CM_c5	Hist1h1c	0.0206065	4.70609	0.00554478	0.940759	0.970179
CM_c5	Lrrc10	0.0172314	6.39957	0.00550965	0.940962	0.970245
CM_c5	Ptprs	-0.0124657	5.91606	0.00536746	0.941725	0.970846
CM_c5	Commd10	-0.0143456	6.10292	0.00534905	0.941826	0.970846
CM_c5	Btnl9	0.0420991	3.76919	0.00488878	0.944353	0.97115
CM_c5	Crispld2	0.0369411	3.91608	0.00506812	0.943346	0.97115
CM_c5	Hip1	0.0274801	7.14567	0.00485095	0.944604	0.97115
CM_c5	Limk2	0.0203856	5.24636	0.00481129	0.944816	0.97115
CM_c5	5430431A17Rik	0.0203221	7.2109	0.00497423	0.9439	0.97115
CM_c5	Pigg	0.0195319	4.32967	0.00490628	0.944263	0.97115
CM_c5	Col4a1	0.018905	7.00938	0.00487352	0.94447	0.97115
CM_c5	Auh	0.0136623	6.51668	0.00520268	0.942628	0.97115
CM_c5	Paip2	0.0103388	7.07744	0.00514588	0.942942	0.97115
CM_c5	Trrap	-0.0117386	6.0439	0.00476896	0.945065	0.97115
CM_c5	Hspd1	-0.0154648	5.95358	0.00512091	0.943077	0.97115
CM_c5	Ap1m1	-0.017897	4.38405	0.00477478	0.945014	0.97115
CM_c5	Mmp15	-0.0179822	5.01946	0.00525335	0.942338	0.97115
CM_c5	Snx30	-0.0183872	5.61451	0.00479434	0.944917	0.97115
CM_c5	Ppp3r1	-0.0191691	4.5198	0.00480837	0.944823	0.97115
CM_c5	Tex10	-0.0198364	4.64327	0.00516044	0.942844	0.97115
CM_c5	Rwdd1	-0.0212512	4.56762	0.00502174	0.943615	0.97115
CM_c5	Tuba1a	-0.0347045	4.23712	0.00494298	0.944053	0.97115
CM_c5	Cacna1g	-0.0373551	4.84047	0.00511781	0.943086	0.97115
CM_c5	Rbp1	-0.0379355	4.37455	0.00500859	0.943686	0.97115
CM_c5	Nppa	-0.0506879	8.93437	0.0050026	0.943751	0.97115
CM_c5	Mxra7	0.0327746	3.95804	0.00463275	0.94583	0.971647
CM_c5	Trim23	0.0154666	5.23159	0.00463866	0.945813	0.971647
CM_c5	Ptprk	-0.010107	8.1449	0.0045393	0.946405	0.971805
CM_c5	Csnk1d	-0.013836	5.45683	0.0045445	0.946368	0.971805
CM_c5	Ago4	-0.0166111	4.86373	0.00455297	0.946311	0.971805
CM_c5	Nexn	-0.0167004	10.4133	0.00451537	0.946546	0.971806
CM_c5	Rps27a	0.017545	6.89548	0.00441811	0.947124	0.971967
CM_c5	Canx	0.01107	6.44554	0.00445853	0.946882	0.971967
CM_c5	Rps4x	-0.0212896	6.25562	0.00442856	0.947061	0.971967
CM_c5	B3gntl1	-0.0164956	5.17824	0.00426936	0.948011	0.972733
CM_c5	Nudt3	-0.0111303	6.75452	0.00421034	0.94838	0.972968
CM_c5	Pdlim3	0.0221252	6.23889	0.0041491	0.948757	0.973066
CM_c5	Zfp710	-0.00976431	7.71398	0.00415303	0.948733	0.973066
CM_c5	Tomm6	0.0260644	4.22686	0.00398678	0.949747	0.973801
CM_c5	Khdrbs3	-0.0147681	6.79544	0.00398886	0.949755	0.973801
CM_c5	Zswim6	0.011213	6.69243	0.00396542	0.949902	0.973808
CM_c5	Apba1	0.0384153	3.98264	0.00393757	0.950054	0.97382
CM_c5	Nipa2	0.0134258	5.32839	0.00390357	0.950287	0.973914
CM_c5	Fam185a	0.018872	4.61188	0.00386135	0.950548	0.973941
CM_c5	1810034E14Rik	0.0174227	5.38902	0.00380218	0.950936	0.973941
CM_c5	Uchl3	0.0147939	5.21458	0.00379489	0.950982	0.973941
CM_c5	Zc3h7b	-0.0138062	5.77099	0.00379027	0.951016	0.973941
CM_c5	Fbxo40	-0.014627	7.51261	0.00381879	0.950836	0.973941
CM_c5	Nppb	0.0305194	8.21884	0.00369192	0.951666	0.97403
CM_c5	Psma5	0.016555	4.98931	0.00372914	0.951405	0.97403
CM_c5	Retreg1	-0.0140175	8.19506	0.00372711	0.951429	0.97403
CM_c5	Kalrn	-0.0156152	7.16351	0.00371173	0.951529	0.97403
CM_c5	Fbln2	0.0332261	4.89945	0.00366326	0.951839	0.974063
CM_c5	Dld	0.0116897	5.89116	0.00363539	0.952027	0.974111
CM_c5	Itm2b	-0.010056	7.42768	0.00358278	0.952378	0.974327
CM_c5	Slc4a1ap	-0.0146325	4.69671	0.00349237	0.952968	0.974786
CM_c5	Kdm4b	-0.0136217	5.4116	0.00346629	0.953151	0.97483
CM_c5	Ldha	0.0156167	5.90543	0.00343569	0.953362	0.974901
CM_c5	4632404M16Rik	0.0178359	5.12702	0.0033844	0.953705	0.974964
CM_c5	Smarca5	0.0080569	6.47466	0.00339965	0.953609	0.974964
CM_c5	Syap1	-0.01404	4.82156	0.00335141	0.953927	0.975047
CM_c5	Plpp1	-0.0147541	6.89744	0.00329619	0.95432	0.975305
CM_c5	Kdr	0.0288881	5.5209	0.00323975	0.954712	0.975446
CM_c5	Fubp1	-0.00805755	7.33746	0.00323581	0.95474	0.975446
CM_c5	Stxbp4	-0.0144016	5.49632	0.003142	0.955395	0.975971
CM_c5	Tsc22d1	0.0139946	6.13209	0.0030991	0.955703	0.976143
CM_c5	Wipi1	-0.0117078	6.7161	0.00306911	0.955919	0.976219
CM_c5	Adra1b	0.018075	6.1818	0.00300808	0.956359	0.976305
CM_c5	Jpx	0.0150764	5.77174	0.00302168	0.956258	0.976305
CM_c5	Copz1	0.0146125	4.66808	0.00299706	0.956427	0.976305
CM_c5	Ssbp2	0.00995276	7.69221	0.00293854	0.956867	0.976501
CM_c5	Tbc1d8	-0.0213924	4.44218	0.00293187	0.9569	0.976501
CM_c5	Rab28	-0.00879232	6.23907	0.00290531	0.95711	0.976571
CM_c5	Sod2	-0.00782667	7.10214	0.00286545	0.957406	0.976729
CM_c5	Mark4	0.0131464	4.63141	0.00283292	0.957635	0.976819
CM_c5	Stat5a	0.0159974	4.42822	0.00281117	0.957796	0.976839
CM_c5	Sirt5	-0.0132816	5.09681	0.00275047	0.95826	0.977169
CM_c5	Surf4	0.0184096	4.35869	0.00266462	0.958909	0.977617
CM_c5	Tma7	0.0144834	4.88603	0.00264723	0.959048	0.977617
CM_c5	Rassf3	-0.0102837	6.15239	0.00263864	0.959123	0.977617
CM_c5	Rpl27a	0.0130448	7.06546	0.00246631	0.960481	0.978599
CM_c5	Plec	0.00956237	6.45478	0.00246251	0.960511	0.978599
CM_c5	Rps3	-0.015789	5.98063	0.00247977	0.960371	0.978599
CM_c5	Xirp2	0.0166016	9.40402	0.00238869	0.961109	0.97892
CM_c5	Mto1	-0.0118904	4.60887	0.00238825	0.961099	0.97892
CM_c5	Ttc39b	-0.0106154	6.00557	0.00227227	0.962064	0.979605
CM_c5	Ttc12	-0.0122951	5.90331	0.00227231	0.962064	0.979605
CM_c5	Fxr2	0.00966625	5.34147	0.00224825	0.962262	0.979662
CM_c5	Parp14	0.0238347	4.32016	0.00221553	0.962528	0.979703
CM_c5	Prim2	0.0203132	4.64291	0.00220917	0.962585	0.979703
CM_c5	Uqcrc2	-0.00753644	7.26346	0.0021278	0.963291	0.980278
CM_c5	Prkch	-0.0254637	5.64011	0.00208404	0.963671	0.980521
CM_c5	Atp6v0e	-0.0118336	5.12056	0.00204346	0.964019	0.98073
CM_c5	Mpc1	0.00730898	8.35207	0.00194	0.964947	0.981531
CM_c5	Sycp3	-0.0118855	5.19619	0.00191616	0.965157	0.9816
CM_c5	Dlg5	-0.013648	4.88075	0.00188429	0.965445	0.981749
CM_c5	Alg14	-0.0165209	4.031	0.00186366	0.965627	0.98179
CM_c5	Vps53	-0.0110066	4.90672	0.00175332	0.966667	0.982703
CM_c5	Mrps27	0.0108244	5.10826	0.00170106	0.967169	0.983069
CM_c5	Slc43a2	0.0111018	4.91769	0.00167243	0.967445	0.983205
CM_c5	Zfand6	-0.00652355	6.86312	0.00164458	0.967725	0.983251
CM_c5	Rxylt1	-0.0104084	4.47712	0.00162394	0.967917	0.983251
CM_c5	Furin	-0.0123678	4.33073	0.00162405	0.967914	0.983251
CM_c5	Rps11	-0.0119123	6.52429	0.00160577	0.968107	0.9833
CM_c5	Echdc1	0.00915839	5.24245	0.00150869	0.969081	0.984126
CM_c5	Stx7	-0.0114931	5.17434	0.00149669	0.969204	0.984126
CM_c5	H2-D1	0.0176225	5.48737	0.00145663	0.969623	0.984262
CM_c5	Alg2	0.0113302	4.41703	0.00146468	0.969529	0.984262
CM_c5	Dstn	-0.00637998	6.4469	0.00142027	0.970005	0.984506
CM_c5	Ces1d	-0.0149737	5.39218	0.00134873	0.970767	0.985018
CM_c5	Rasgrf2	-0.0263843	4.82983	0.00134614	0.970794	0.985018
CM_c5	Ccdc82	-0.0138982	4.52441	0.00129546	0.971343	0.985431
CM_c5	2002-03-01	-0.0111599	4.51286	0.00127733	0.971544	0.985491
CM_c5	Rab6a	0.0082586	5.6885	0.00126161	0.971727	0.985532
CM_c5	Tom1l1	0.0101815	4.69006	0.00121614	0.972235	0.985763
CM_c5	Slc25a11	-0.00675792	5.77867	0.00120383	0.972382	0.985763
CM_c5	Gpx1	-0.0379772	4.33267	0.00120532	0.972359	0.985763
CM_c5	Selenos	-0.0118624	4.37304	0.00118205	0.972625	0.985865
CM_c5	Map3k14	0.0125863	4.34222	0.00112081	0.973343	0.986015
CM_c5	Gm30382	0.0113383	8.45162	0.00112927	0.973254	0.986015
CM_c5	Vps35	0.00707725	5.46185	0.00115251	0.972976	0.986015
CM_c5	Brd2	0.00674286	5.3898	0.00114321	0.973085	0.986015
CM_c5	Hpcal1	-0.0220562	4.53743	0.00110413	0.973545	0.986076
CM_c5	Eloc	-0.00880115	4.91165	0.00105261	0.97417	0.986564
CM_c5	Scamp1	-0.00497316	5.78749	0.00102954	0.974459	0.986713
CM_c5	Tagln2	0.0184148	4.01105	0.000994943	0.974881	0.986787
CM_c5	Cars2	0.00898714	4.41358	0.000988955	0.97496	0.986787
CM_c5	Slc12a7	-0.00721883	7.56695	0.00100645	0.974749	0.986787
CM_c5	Gsg1l	-0.0114483	5.48149	0.000916232	0.975904	0.987598
CM_c5	Btbd10	0.00638548	5.36766	0.000898275	0.97614	0.987678
CM_c5	Prrg1	-0.00816033	6.31998	0.000888914	0.976268	0.987678
CM_c5	Nfatc1	0.00813149	4.94558	0.000865077	0.976583	0.987853
CM_c5	Akr1a1	-0.00731569	5.15866	0.000853351	0.976744	0.987871
CM_c5	Rps29	-0.0069014	7.82554	0.000836113	0.976984	0.987969
CM_c5	Cwc15	0.00831101	4.37858	0.000814713	0.977272	0.988116
CM_c5	Metap1d	0.00511455	7.57354	0.000797465	0.977522	0.988225
CM_c5	Xdh	0.0187237	5.78816	0.000775775	0.977831	0.988255
CM_c5	St6galnac3	0.0183419	5.18433	0.000745474	0.978266	0.988255
CM_c5	Zfp948	0.00755162	5.21992	0.000750311	0.978193	0.988255
CM_c5	Pxmp2	0.00662911	5.9226	0.000757024	0.978098	0.988255
CM_c5	Prex2	-0.0165307	5.94347	0.000773438	0.977865	0.988255
CM_c5	Pphln1	0.00688637	5.04028	0.000720545	0.978629	0.988478
CM_c5	9630014M24Rik	0.0131572	4.83547	0.00065563	0.979614	0.988508
CM_c5	Ifitm2	0.0131563	4.32316	0.000636705	0.979907	0.988508
CM_c5	Hccs	0.00830157	4.43423	0.000687884	0.979115	0.988508
CM_c5	Ap2a1	0.00784173	4.55918	0.000708204	0.97881	0.988508
CM_c5	Sp3os	0.0057307	4.89943	0.000634591	0.979943	0.988508
CM_c5	Psd3	0.00509841	8.11259	0.000651868	0.979677	0.988508
CM_c5	Camk2g	-0.00433558	6.57732	0.000660878	0.979537	0.988508
CM_c5	Gfod1	-0.00547431	6.95179	0.000648258	0.979733	0.988508
CM_c5	Trim55	-0.00720417	8.62364	0.00067205	0.979365	0.988508
CM_c5	Gpc1	0.0053713	5.7504	0.000589191	0.980677	0.98896
CM_c5	Fbxl5	-0.00573515	5.4194	0.000595483	0.980573	0.98896
CM_c5	Tbrg4	-0.00658538	4.49495	0.000573832	0.980925	0.989066
CM_c5	Cyba	0.0108479	3.86003	0.000554251	0.98125	0.98925
CM_c5	Naa35	0.00441153	5.76851	0.000527601	0.981714	0.989574
CM_c5	Tmem134	0.00785465	4.10224	0.000509403	0.982026	0.989575
CM_c5	Tmsb4x	0.00750626	7.57922	0.000503197	0.982145	0.989575
CM_c5	Tnks1bp1	-0.0173353	3.87441	0.000504575	0.98211	0.989575
CM_c5	Fchsd2	-0.00362095	7.28571	0.000479115	0.982576	0.989866
CM_c5	Gm12940	-0.00542037	4.95486	0.000465724	0.982817	0.989965
CM_c5	Gm35041	0.0108832	6.58154	0.000445079	0.983209	0.990215
CM_c5	Hp1bp3	-0.00288583	6.48461	0.000378865	0.984505	0.991377
CM_c5	9330175M20Rik	0.00897972	3.98271	0.000365961	0.984764	0.991494
CM_c5	Entr1	0.0053865	4.45929	0.000338718	0.985344	0.991933
CM_c5	Atp5c1	0.00284717	8.01376	0.000322728	0.985699	0.992147
CM_c5	Best3	0.00547825	5.4311	0.00031276	0.98592	0.992184
CM_c5	Aco1	0.00399928	4.85169	0.000307673	0.986033	0.992184
CM_c5	Pcdh7	-0.0052065	11.9979	0.000301982	0.986167	0.992184
CM_c5	Gapvd1	-0.00266377	7.10443	0.000294098	0.986348	0.992191
CM_c5	Tmem38b	-0.00513894	4.3631	0.000282991	0.986604	0.992191
CM_c5	Lims2	-0.0090572	5.24427	0.000286701	0.98652	0.992191
CM_c5	Ucp3	0.00639136	5.40762	0.000259683	0.987171	0.992436
CM_c5	Tbc1d15	0.00327974	5.31981	0.000251355	0.987377	0.992436
CM_c5	Cops4	0.00322852	5.29348	0.00024965	0.98742	0.992436
CM_c5	Letm2	-0.00411582	5.18103	0.000256277	0.987254	0.992436
CM_c5	Spg7	0.00281742	5.19957	0.000225492	0.988044	0.992919
CM_c5	Uba1	0.00342806	4.9571	0.000211489	0.988421	0.993153
CM_c5	Ifngr1	0.00459227	4.51801	0.000184487	0.989184	0.993488
CM_c5	Rcc1l	0.00415206	4.65106	0.000190021	0.989023	0.993488
CM_c5	Apobec3	-0.0133975	3.37541	0.000184335	0.989185	0.993488
CM_c5	Syt7	0.00344147	5.14906	0.000169615	0.98963	0.993739
CM_c5	Cep192	-0.00419804	4.48735	0.000166603	0.989721	0.993739
CM_c5	Cmah	0.0112004	4.16653	0.000159609	0.989939	0.993814
CM_c5	Gm15952	0.00360071	5.00185	0.000153792	0.990126	0.993857
CM_c5	Jund	0.0052487	5.33755	0.000140391	0.990567	0.993925
CM_c5	Otud4	-0.00194391	6.67541	0.000138711	0.990624	0.993925
CM_c5	Tmem234	-0.00240738	5.47661	0.00014507	0.990411	0.993925
CM_c5	Eif4g2	0.001831	7.47685	0.000127339	0.991017	0.994175
CM_c5	Gramd1a	0.00266609	4.7999	0.000119035	0.991312	0.994328
CM_c5	Ap2m1	0.00391135	4.23436	0.000108299	0.991712	0.99444
CM_c5	Prdx3	0.00306084	4.71069	0.000111858	0.991578	0.99444
CM_c5	Trim7	-0.00263902	6.71567	9.68788e-05	0.992164	0.99475
CM_c5	Rapgef3	0.00662164	3.82822	8.68878e-05	0.992576	0.995018
CM_c5	Ddr1	0.00412632	4.94394	8.32402e-05	0.992735	0.995034
CM_c5	Fam120b	-0.00185308	5.54299	7.52164e-05	0.993095	0.995251
CM_c5	Bnip1	0.00242761	4.68492	6.95842e-05	0.993357	0.995251
CM_c5	Rps19	-0.00244533	6.64502	6.90874e-05	0.993383	0.995251
CM_c5	Pcmtd2	0.00132094	6.85177	6.19745e-05	0.993733	0.995458
CM_c5	Ndufb11	0.0019192	6.36222	5.5652e-05	0.994061	0.995643
CM_c5	Col15a1	0.00257518	4.7382	2.96322e-05	0.995665	0.997105
CM_c5	Tgfbrap1	-0.00399842	5.08596	1.7767e-05	0.996644	0.997941
CM_c5	Loxl1	0.00166885	4.37088	1.55996e-05	0.996855	0.998008
CM_c5	Rpl39	0.00116703	6.32014	1.37981e-05	0.997043	0.998052
CM_c5	Ciapin1	-0.000786389	5.58879	1.10359e-05	0.997355	0.99822
CM_c5	Peli1	0.000434822	5.62888	2.44029e-06	0.998756	0.999478
CM_c5	Rpl27	0.000288486	6.07797	1.29541e-06	0.999094	0.99956
CM_c5	Cebpb	-0.000660227	4.66364	1.20243e-06	0.999127	0.99956
CM_c5	Cilp	0.000981418	3.47247	6.91646e-07	0.999338	0.999626
CM_c5	Mtss1	4.75441e-05	7.35369	3.64242e-08	0.999848	0.999971
CM_c5	Atp6v1f	-0.000168074	3.84385	1.32529e-09	0.999971	0.999971
CM_c6	Cdon	5.74809	5.31104	865.634	5.61889e-66	4.29396e-62
CM_c6	Gpc3	8.85221	5.4762	974.144	3.12054e-65	1.19236e-61
CM_c6	Pkhd1l1	8.46945	6.87622	795.743	6.72871e-64	1.35905e-60
CM_c6	Dpp4	6.95449	5.3287	770.348	7.1136e-64	1.35905e-60
CM_c6	C3	6.58091	7.46745	955.204	1.95003e-62	2.98042e-59
CM_c6	Muc16	11.6288	6.84153	1331.34	2.99295e-61	3.81202e-58
CM_c6	Gpm6a	8.98424	7.27675	729.27	4.47863e-61	4.88939e-58
CM_c6	Rarres2	6.21817	5.11935	667.342	1.26947e-59	1.21266e-56
CM_c6	Igfbp6	6.15365	4.64071	628.652	2.98022e-58	2.53053e-55
CM_c6	Wt1	8.10059	4.76619	662.012	9.9026e-56	7.56756e-53
CM_c6	Ezr	4.4785	5.81493	722.597	2.56762e-55	1.7838e-52
CM_c6	Pcdh15	6.06573	6.45355	655.074	1.74136e-54	1.02365e-51
CM_c6	Rbbp8	4.50898	5.60498	680.91	1.68831e-54	1.02365e-51
CM_c6	Aldh1a2	7.98011	4.0397	642.742	4.02427e-53	2.19668e-50
CM_c6	Xkr4	7.10701	5.28039	510.978	1.32731e-51	6.76221e-49
CM_c6	Celf4	7.48231	3.82992	571.953	1.66549e-51	7.9548e-49
CM_c6	Il1rapl1	6.60532	6.39503	543.541	2.13506e-51	9.59773e-49
CM_c6	Efemp1	8.19835	5.42844	541.469	2.66465e-51	1.13129e-48
CM_c6	C2	6.52553	2.70141	552.899	1.301e-50	5.23278e-48
CM_c6	Sulf1	6.94359	7.54613	553.768	4.55322e-49	1.73979e-46
CM_c6	Upk1b	10.804	4.31086	1069.86	2.47651e-48	9.01215e-46
CM_c6	Adgrd1	7.19544	4.41571	398.84	2.67372e-44	9.28752e-42
CM_c6	Flrt2	5.68131	6.59576	451.107	4.13536e-44	1.37402e-41
CM_c6	Tll1	7.75093	4.91688	386.249	4.3936e-43	1.399e-40
CM_c6	Gpr39	7.36364	4.51248	381.709	5.88524e-43	1.799e-40
CM_c6	Cadm2	6.33775	3.60043	362.589	6.38277e-43	1.87604e-40
CM_c6	Aebp1	5.7024	3.70997	351.508	1.07834e-42	3.05211e-40
CM_c6	Nkain4	9.16166	3.41321	551.312	1.24222e-42	3.39037e-40
CM_c6	Wdr17	5.17043	6.32877	418.11	4.31959e-42	1.13829e-39
CM_c6	Abi1	3.05371	7.39889	473.423	4.51742e-42	1.15074e-39
CM_c6	Igfbp5	5.69372	7.64065	457.609	5.84732e-42	1.44146e-39
CM_c6	Gas1	4.61185	4.21068	338.889	2.41645e-41	5.77079e-39
CM_c6	Cdh11	5.32181	6.06618	386.599	3.03119e-41	7.0195e-39
CM_c6	Zbtb7c	5.26889	6.07515	379.956	9.14649e-41	2.05581e-38
CM_c6	Bicc1	4.2359	7.14036	414.249	5.90226e-40	1.28872e-37
CM_c6	Rhpn2	5.00793	3.25731	309	1.37109e-39	2.91052e-37
CM_c6	Ptgis	5.36058	5.12467	315.627	9.22246e-39	1.90481e-36
CM_c6	Sntb2	3.60309	5.88631	358.403	2.27495e-38	4.57504e-36
CM_c6	Slc39a8	8.13576	4.50377	341.678	2.79621e-38	5.47913e-36
CM_c6	Trerf1	5.10743	4.56334	293.812	5.78628e-38	1.10547e-35
CM_c6	Cdh3	8.91728	2.59107	446.931	1.94823e-37	3.63131e-35
CM_c6	Slc2a13	6.91263	5.08241	287.29	2.69634e-37	4.90605e-35
CM_c6	Trf	4.51234	3.80245	269.822	1.88162e-36	3.34403e-34
CM_c6	Tbx18	5.01548	3.24747	267.168	2.91645e-36	5.00387e-34
CM_c6	Medag	4.90043	4.04703	267.346	2.94654e-36	5.00387e-34
CM_c6	Sorbs3	4.11548	4.38961	279.225	3.16887e-36	5.26445e-34
CM_c6	Spock2	5.70258	2.94958	272.35	4.0873e-36	6.50732e-34
CM_c6	Tns3	2.99737	6.14979	332.338	4.07742e-36	6.50732e-34
CM_c6	Egfr	4.70533	4.38839	269.948	5.11046e-36	7.97023e-34
CM_c6	Arsb	4.24458	4.91647	286.011	6.5821e-36	1.00601e-33
CM_c6	Arhgap28	5.695	4.70433	265.867	9.8673e-36	1.47855e-33
CM_c6	Rnase4	4.48146	4.5607	271.608	1.0975e-35	1.61291e-33
CM_c6	Syne2	4.2542	7.09824	330.29	2.10202e-35	3.03087e-33
CM_c6	Plxna4	3.21301	8.70816	327.641	5.55184e-35	7.85688e-33
CM_c6	Timp2	4.00151	5.47358	278.11	3.12747e-34	4.34547e-32
CM_c6	Epb41l3	3.73294	5.10214	269.071	6.3041e-34	8.60285e-32
CM_c6	Cobl	3.95202	5.65909	277.584	6.5246e-34	8.74754e-32
CM_c6	Colec12	3.96559	5.12259	264.373	8.83522e-34	1.16412e-31
CM_c6	C1s1	5.06547	3.14223	238.499	9.95737e-34	1.28973e-31
CM_c6	Ano1	4.81209	4.60767	245.658	1.02663e-33	1.30758e-31
CM_c6	Mast4	3.04076	9.17719	302.563	1.45352e-33	1.82096e-31
CM_c6	Bcr	3.35746	4.58353	246.8	9.34264e-33	1.15156e-30
CM_c6	Aldh1a1	4.63034	4.24681	224.088	2.98143e-32	3.61652e-30
CM_c6	Atp10a	4.82304	3.28529	217.486	6.40321e-32	7.64583e-30
CM_c6	Mctp2	7.02385	2.44824	255.333	7.57678e-32	8.90796e-30
CM_c6	Rab6b	3.99762	4.22526	219.312	2.16289e-31	2.50436e-29
CM_c6	Oasl2	5.27708	3.47852	207.893	5.35593e-31	6.10896e-29
CM_c6	Arhgap18	3.38805	6.92521	256.048	6.08945e-31	6.84347e-29
CM_c6	Vtcn1	7.38185	2.40051	250.668	1.33848e-30	1.48241e-28
CM_c6	Dtnb	3.20329	5.13864	225.95	2.47737e-30	2.70458e-28
CM_c6	Gpx3	3.80528	6.02987	235.811	3.22828e-30	3.47473e-28
CM_c6	Pde10a	5.26111	6.44203	230.897	4.12289e-30	4.37599e-28
CM_c6	Pawr	5.79213	4.81045	202.582	4.39385e-30	4.5997e-28
CM_c6	Laptm4b	2.81771	5.47833	224.561	1.11689e-29	1.15342e-27
CM_c6	Fmo2	4.3411	4.46843	201.316	1.27168e-29	1.29576e-27
CM_c6	Uap1	3.41944	4.97306	213.769	1.49121e-29	1.49945e-27
CM_c6	Cd2ap	2.30232	7.86652	235.875	2.74346e-29	2.72279e-27
CM_c6	Adamtsl1	5.97048	6.09474	205.091	3.00581e-29	2.94492e-27
CM_c6	Tapbp	2.88756	4.9876	212.084	3.16384e-29	3.06051e-27
CM_c6	Plekhg3	3.76091	4.21496	195.181	4.58929e-29	4.38392e-27
CM_c6	Plce1	2.72087	7.64132	231.375	5.4476e-29	5.13958e-27
CM_c6	Dab2	4.3415	5.16838	204.253	6.22267e-29	5.79923e-27
CM_c6	Ctdspl	4.33542	5.65216	210.13	7.72517e-29	7.11274e-27
CM_c6	Rnf213	2.63242	5.91135	210.759	4.20972e-28	3.82984e-26
CM_c6	Ptpn13	4.62539	5.75044	200.757	4.7579e-28	4.27763e-26
CM_c6	Sema3e	7.09865	2.76478	196.737	1.13317e-27	1.00694e-25
CM_c6	Shtn1	3.52444	3.84085	178.248	1.21872e-27	1.07051e-25
CM_c6	Ap4e1	2.54675	5.60651	199.633	1.95137e-27	1.69458e-25
CM_c6	Spata13	3.36413	4.75065	183.11	4.04202e-27	3.43212e-25
CM_c6	Cachd1	3.21374	4.08556	176.585	4.03901e-27	3.43212e-25
CM_c6	Acsl4	2.95699	5.02754	184.94	7.7892e-27	6.54122e-25
CM_c6	Twsg1	2.19867	5.44451	190.318	1.03824e-26	8.62415e-25
CM_c6	Frmd4b	4.08895	5.86915	188.05	1.45637e-26	1.19673e-24
CM_c6	Rbm28	2.14281	6.52417	195.98	1.68653e-26	1.37111e-24
CM_c6	Tnks1bp1	3.65045	3.85481	166.593	1.725e-26	1.38763e-24
CM_c6	Maf	3.58073	4.39248	164.967	8.51443e-26	6.77784e-24
CM_c6	Sugct	3.80173	5.05888	170.051	1.286e-25	1.01316e-23
CM_c6	Tenm3	3.59175	5.78404	175.914	1.98074e-25	1.54457e-23
CM_c6	Bicdl1	5.27038	2.94087	155.063	2.34225e-25	1.80803e-23
CM_c6	Mrc2	4.09328	3.8379	154.041	3.02857e-25	2.31443e-23
CM_c6	Nfkbiz	3.61298	3.14799	150.406	5.25291e-25	3.97453e-23
CM_c6	Gm38407	7.63067	1.62978	195.099	8.30275e-25	6.22055e-23
CM_c6	Grin2a	6.62043	3.62619	153.116	1.14257e-24	8.47721e-23
CM_c6	Myo5b	2.56381	6.75962	173.182	1.41748e-24	1.04157e-22
CM_c6	Ccdc171	2.84606	5.79719	166.33	1.78111e-24	1.29631e-22
CM_c6	Sh3tc2	5.44178	3.44929	145.977	2.14538e-24	1.5467e-22
CM_c6	Ddr1	2.73587	4.94364	158.569	2.47653e-24	1.76875e-22
CM_c6	Igfbp4	3.82828	4.25246	148.547	2.81604e-24	1.99261e-22
CM_c6	Myo1d	3.5292	6.64329	169.93	3.41401e-24	2.39357e-22
CM_c6	Lrrk1	2.72444	5.14073	158.338	3.56835e-24	2.47903e-22
CM_c6	Fndc1	4.31502	3.43348	142.035	4.97146e-24	3.42269e-22
CM_c6	Kiz	2.53906	7.41169	167.727	5.36863e-24	3.66313e-22
CM_c6	Cmah	5.05962	4.11425	143.142	5.71645e-24	3.86594e-22
CM_c6	Stard5	2.98788	3.70497	144.097	6.18934e-24	4.14903e-22
CM_c6	Ptk2b	3.59491	4.86463	151.65	6.34413e-24	4.21581e-22
CM_c6	Fbln1	3.10352	5.37056	156.283	6.5115e-24	4.28973e-22
CM_c6	Klf3	2.36766	5.84872	161.464	6.84818e-24	4.47298e-22
CM_c6	Pcsk5	3.3014	4.40645	147.814	7.60881e-24	4.92767e-22
CM_c6	Gli2	4.91189	2.73721	141.175	9.78611e-24	6.28449e-22
CM_c6	Ifnar2	2.48823	5.04243	152.624	1.32659e-23	8.4482e-22
CM_c6	Piezo1	3.13541	4.81568	148.291	1.60556e-23	1.01403e-21
CM_c6	Mgst1	2.97609	4.52718	146.491	1.61996e-23	1.01473e-21
CM_c6	Stk10	4.30326	3.78358	138.014	1.71579e-23	1.06602e-21
CM_c6	Slc1a3	4.61846	3.46069	136.774	2.05844e-23	1.2686e-21
CM_c6	Tgfa	5.87986	2.09839	146.901	2.3778e-23	1.45369e-21
CM_c6	Gm20559	4.37887	3.71168	135.949	2.80463e-23	1.70103e-21
CM_c6	Slc38a1	3.48011	4.82885	142.502	6.00483e-23	3.6133e-21
CM_c6	Bnc2	4.13197	6.37059	152.195	8.2644e-23	4.93411e-21
CM_c6	Stim1	2.87226	5.14214	143.411	1.05019e-22	6.22137e-21
CM_c6	Casp4	5.01555	3.43604	129.365	1.70192e-22	1.00047e-20
CM_c6	Rbfox1	3.32679	10.6817	150.803	1.99705e-22	1.165e-20
CM_c6	Osmr	2.77029	5.03122	140.088	2.16928e-22	1.25588e-20
CM_c6	Nod1	2.5731	5.2636	141.37	2.39781e-22	1.37775e-20
CM_c6	Sema3d	5.99464	5.84581	132.945	2.83773e-22	1.61835e-20
CM_c6	Prss23	3.90337	3.26128	124.49	6.6652e-22	3.773e-20
CM_c6	Naaladl2	3.24945	5.58741	138.134	7.24865e-22	4.0731e-20
CM_c6	Kcnt2	3.83098	5.76399	138.766	8.3986e-22	4.68483e-20
CM_c6	Crip1	3.4107	6.19103	141.045	1.02519e-21	5.6772e-20
CM_c6	Dock5	2.36041	5.44784	135.803	1.33445e-21	7.33658e-20
CM_c6	Il6st	1.85219	6.5559	140.699	1.35959e-21	7.42144e-20
CM_c6	Cryl1	3.13417	4.10151	124.243	2.24309e-21	1.21573e-19
CM_c6	Ahnak2	4.04121	3.12816	118.97	3.23582e-21	1.74142e-19
CM_c6	Flnb	3.40154	5.25375	129.768	3.36476e-21	1.79815e-19
CM_c6	H2-K1	3.05043	5.98071	133.984	3.64285e-21	1.93324e-19
CM_c6	Abcb1b	5.58902	5.4314	122.743	4.00627e-21	2.11144e-19
CM_c6	Ano6	2.44669	6.44789	135.107	4.1142e-21	2.15347e-19
CM_c6	Npas3	5.41473	5.0699	121.742	4.62417e-21	2.40394e-19
CM_c6	Plekhh2	4.30839	3.23696	117.676	4.76206e-21	2.4589e-19
CM_c6	Ankrd12	1.87669	7.32124	135.843	4.97169e-21	2.54991e-19
CM_c6	Diaph1	1.98064	5.48941	130.139	6.21484e-21	3.16625e-19
CM_c6	Ly6e	3.12769	5.63834	129.547	6.61807e-21	3.34936e-19
CM_c6	Cables1	2.97334	3.95887	119.785	6.73356e-21	3.38539e-19
CM_c6	Phlpp2	2.75335	4.5983	123.038	8.44066e-21	4.21592e-19
CM_c6	Col3a1	4.11084	7.11898	135.759	8.57138e-21	4.25341e-19
CM_c6	Aqp1	3.04136	5.59336	124.685	2.07958e-20	1.0253e-18
CM_c6	Cavin1	2.50808	5.57823	123.733	2.80199e-20	1.37261e-18
CM_c6	Rap2a	2.74385	3.78293	113.546	3.31593e-20	1.61403e-18
CM_c6	Alad	2.63149	3.90617	113.959	3.72106e-20	1.79977e-18
CM_c6	Kirrel	4.57179	3.79485	109.566	5.80279e-20	2.78899e-18
CM_c6	Slc44a1	1.80937	6.04055	122.085	7.86688e-20	3.75742e-18
CM_c6	Podn	3.19436	4.04616	110.187	1.02386e-19	4.84556e-18
CM_c6	Ncoa4	3.00682	4.72911	113.924	1.02719e-19	4.84556e-18
CM_c6	G930009F23Rik	5.03758	2.14891	109.784	1.32628e-19	6.21807e-18
CM_c6	Gda	4.37774	3.83601	106.917	1.35788e-19	6.3274e-18
CM_c6	Sdc4	3.17141	4.38373	110.606	1.5126e-19	7.00564e-18
CM_c6	Mpp6	2.66107	7.09348	121.445	1.53722e-19	7.07679e-18
CM_c6	Dync1i2	1.78934	6.30414	118.101	2.48606e-19	1.13764e-17
CM_c6	Cfh	3.265	7.04641	120.84	2.59446e-19	1.18017e-17
CM_c6	Loxl1	3.448	4.36452	108.219	2.63955e-19	1.19358e-17
CM_c6	Shroom2	2.66809	5.08676	112.404	2.77996e-19	1.24967e-17
CM_c6	Gcnt2	3.45305	4.88169	109.211	4.49925e-19	2.01072e-17
CM_c6	Ifih1	3.50074	3.38142	102.197	5.63638e-19	2.50426e-17
CM_c6	Il1r1	3.59371	4.15391	103.544	6.71384e-19	2.96573e-17
CM_c6	Skap2	2.57297	5.28559	109.511	7.72823e-19	3.39421e-17
CM_c6	6820408C15Rik	2.73937	3.96214	103.538	8.05976e-19	3.51958e-17
CM_c6	Cers6	3.00275	4.7247	106.129	8.78194e-19	3.81316e-17
CM_c6	Dnajc6	6.28559	2.91421	104.509	1.00329e-18	4.33174e-17
CM_c6	Col14a1	3.89732	3.54974	100.117	1.1181e-18	4.80031e-17
CM_c6	Kazn	3.18873	3.62388	100.405	1.29315e-18	5.52082e-17
CM_c6	Cd55	3.72932	3.06462	98.6261	1.57772e-18	6.69828e-17
CM_c6	Tango6	1.90783	6.25741	109.29	2.24144e-18	9.46358e-17
CM_c6	Eln	3.63521	5.24634	104.925	2.65572e-18	1.11511e-16
CM_c6	Gcnt1	3.63102	3.15457	95.5711	4.26817e-18	1.78237e-16
CM_c6	Sik2	1.86684	6.73929	107.301	4.49172e-18	1.86553e-16
CM_c6	Trp53bp2	1.99678	4.71954	100.926	5.43641e-18	2.24568e-16
CM_c6	Serping1	3.53478	5.15329	101.834	5.52203e-18	2.26878e-16
CM_c6	Herc6	3.76816	4.06704	95.732	6.44095e-18	2.63218e-16
CM_c6	Spsb1	2.49201	5.36199	101.927	7.12431e-18	2.89596e-16
CM_c6	Efna5	2.1021	9.37307	103.761	1.24711e-17	5.04255e-16
CM_c6	Kank1	1.95996	6.66955	103.258	1.2628e-17	5.07911e-16
CM_c6	C1qtnf7	4.10915	4.49565	94.472	1.64132e-17	6.56698e-16
CM_c6	Anxa3	4.03886	5.18227	97.4846	1.67569e-17	6.6696e-16
CM_c6	Tnxb	3.09696	4.72912	95.9861	1.84137e-17	7.29105e-16
CM_c6	Arhgef5	2.31442	4.02885	93.4703	2.14478e-17	8.44865e-16
CM_c6	Socs5	1.75641	5.47537	98.6716	2.28771e-17	8.96546e-16
CM_c6	Net1	3.69638	2.75423	90.3382	2.31259e-17	9.01675e-16
CM_c6	Cadps2	4.38661	3.91589	90.8154	2.47771e-17	9.61149e-16
CM_c6	Bcam	1.67267	5.74619	98.8394	2.73831e-17	1.05688e-15
CM_c6	Mras	3.03429	4.1563	91.5393	3.58405e-17	1.37635e-15
CM_c6	Sema3c	3.51726	6.53018	100.036	3.69912e-17	1.41343e-15
CM_c6	Tmem176b	3.60652	3.22854	88.9067	3.73969e-17	1.42183e-15
CM_c6	Inpp5f	2.07876	4.64225	93.6633	4.13734e-17	1.56523e-15
CM_c6	Ugdh	2.69773	3.63076	89.7727	4.19571e-17	1.57949e-15
CM_c6	Gucy1a1	3.67901	3.54196	88.4151	4.6828e-17	1.75421e-15
CM_c6	Sox5	3.93539	6.64968	98.5	5.71684e-17	2.13113e-15
CM_c6	Ephx1	2.85847	3.93847	89.1519	6.34018e-17	2.35202e-15
CM_c6	Ubtd2	2.30317	4.14715	90.2227	6.73926e-17	2.48799e-15
CM_c6	Crim1	1.98801	8.05868	97.1183	7.40568e-17	2.72088e-15
CM_c6	Homer2	-2.67848	7.23379	96.2835	7.5376e-17	2.75609e-15
CM_c6	Jak2	2.05358	5.30587	93.2005	8.86003e-17	3.22421e-15
CM_c6	Chn2	4.73661	4.72985	88.4707	9.47326e-17	3.43102e-15
CM_c6	Daglb	2.06914	4.67278	90.0914	1.25716e-16	4.53171e-15
CM_c6	St3gal1	2.83108	4.78131	89.6337	1.28404e-16	4.60687e-15
CM_c6	Prr13	2.99989	3.36115	85.3989	1.33142e-16	4.75453e-15
CM_c6	Fosl2	2.32611	4.55574	89.0841	1.44754e-16	5.12133e-15
CM_c6	Gas6	1.70447	6.01954	93.4059	1.44668e-16	5.12133e-15
CM_c6	Xbp1	2.29439	4.18831	86.1129	2.51709e-16	8.86432e-15
CM_c6	Palm	3.41518	4.35002	85.7209	2.53448e-16	8.88462e-15
CM_c6	Wnt5a	2.84727	3.34722	83.392	2.67677e-16	9.34058e-15
CM_c6	Gli3	3.96726	3.30684	82.9081	2.71511e-16	9.43131e-15
CM_c6	Rin2	2.20151	5.87183	90.4239	2.82693e-16	9.7753e-15
CM_c6	Cxadr	1.72128	6.45806	91.615	2.85467e-16	9.82676e-15
CM_c6	Cald1	3.29304	6.37028	91.3804	3.75506e-16	1.28682e-14
CM_c6	Dcbld2	1.96035	4.95403	85.7425	6.01094e-16	2.0507e-14
CM_c6	Zfp36l2	2.37332	4.49431	83.939	6.49401e-16	2.20565e-14
CM_c6	Nhsl1	1.70164	6.18242	87.9143	7.37169e-16	2.49268e-14
CM_c6	Zfp579	2.77205	3.42865	80.3304	7.6878e-16	2.58811e-14
CM_c6	Map3k8	2.7096	3.33311	79.9646	8.45149e-16	2.83273e-14
CM_c6	Frk	2.36518	4.39821	82.7761	8.6861e-16	2.89865e-14
CM_c6	Zfp423	3.95066	4.09707	80.6954	8.84757e-16	2.9397e-14
CM_c6	Ccdc80	2.55268	5.31082	84.7752	9.72375e-16	3.21683e-14
CM_c6	Bicd1	2.62445	7.38459	88.6066	9.99913e-16	3.29368e-14
CM_c6	Spaca6	2.97253	4.20919	81.1525	1.02599e-15	3.36509e-14
CM_c6	B4galt6	1.7036	5.29305	84.502	1.19389e-15	3.89903e-14
CM_c6	Prkd3	2.07147	5.01117	82.756	1.52336e-15	4.95384e-14
CM_c6	Hspa12a	2.01317	4.42185	81.2222	1.5586e-15	5.04697e-14
CM_c6	Piezo2	4.50099	2.90345	77.9439	1.56845e-15	5.05744e-14
CM_c6	Eif2ak2	2.15501	4.40377	80.6133	1.80943e-15	5.80994e-14
CM_c6	Atl3	1.65964	5.48469	82.7653	2.31097e-15	7.3893e-14
CM_c6	Thsd4	2.34311	8.16233	84.4322	2.83086e-15	9.01392e-14
CM_c6	Spock3	5.68869	2.67918	77.6567	2.88133e-15	9.13657e-14
CM_c6	Sema3f	3.86225	2.68079	75.6154	3.3985e-15	1.07071e-13
CM_c6	Klf4	2.72161	4.11037	77.5517	3.40464e-15	1.07071e-13
CM_c6	Ston1	3.58707	3.44007	75.4608	3.68427e-15	1.1539e-13
CM_c6	Vwa5a	2.01847	4.81672	79.384	3.74123e-15	1.16696e-13
CM_c6	Anxa2	3.13094	4.90302	78.6948	4.75706e-15	1.47778e-13
CM_c6	Fam114a1	3.19019	3.716	74.6407	5.88285e-15	1.82011e-13
CM_c6	Adamts2	2.60985	4.48713	76.6633	6.30211e-15	1.94197e-13
CM_c6	Fkbp5	2.7157	5.21186	78.0143	7.43395e-15	2.28154e-13
CM_c6	Cd200	3.0247	5.178	77.7998	8.14021e-15	2.4883e-13
CM_c6	Atp13a3	1.64894	5.89594	79.3099	8.21946e-15	2.50251e-13
CM_c6	S100a6	2.85512	5.77398	79.2124	8.58883e-15	2.6046e-13
CM_c6	Litaf	2.79969	3.50532	72.9323	1.00828e-14	3.04557e-13
CM_c6	Tbrg1	2.4623	3.68935	73.2456	1.06918e-14	3.2168e-13
CM_c6	Cebpb	1.97367	4.67117	75.737	1.10965e-14	3.32547e-13
CM_c6	Epb41l4a	1.70242	6.05476	78.3705	1.16204e-14	3.46886e-13
CM_c6	Laptm4a	1.3167	6.83729	78.6921	1.29692e-14	3.85646e-13
CM_c6	Exph5	6.07732	1.73856	77.4543	1.40842e-14	4.17175e-13
CM_c6	Mill2	3.45162	3.87101	71.7895	1.62453e-14	4.79332e-13
CM_c6	Trim12a	2.01341	4.91069	74.9337	1.67474e-14	4.92244e-13
CM_c6	Rtn1	4.70276	3.08814	70.9397	1.82988e-14	5.35784e-13
CM_c6	Mitf	-2.08752	9.28161	77.3214	2.02919e-14	5.91872e-13
CM_c6	Ltbp3	2.13458	4.5808	73.4517	2.12134e-14	6.14838e-13
CM_c6	Eml2	1.89005	4.87359	74.1684	2.12402e-14	6.14838e-13
CM_c6	Ddx60	2.3683	4.84536	73.5713	2.34664e-14	6.76717e-13
CM_c6	Tmem63a	2.33944	3.53692	70.624	2.39516e-14	6.88113e-13
CM_c6	Dync1i1	4.77551	3.3249	69.9827	2.4962e-14	7.1333e-13
CM_c6	Rbms3	2.11489	7.46516	76.7042	2.5016e-14	7.1333e-13
CM_c6	Xdh	3.35499	5.77407	75.474	2.63792e-14	7.49404e-13
CM_c6	Arid4b	1.12484	7.31867	76.3654	2.70109e-14	7.64509e-13
CM_c6	Cyb5a	1.93581	5.10135	73.6422	2.89073e-14	8.15163e-13
CM_c6	Pde1c	-2.89909	8.93893	76.0663	2.95432e-14	8.30033e-13
CM_c6	Hacd4	2.94216	3.49637	69.6477	3.14414e-14	8.80129e-13
CM_c6	Ecm1	2.61397	3.94668	69.7446	4.19557e-14	1.17017e-12
CM_c6	Rnf145	1.94647	4.10685	70.2474	4.4266e-14	1.23011e-12
CM_c6	Cask	1.71606	6.21003	74.0206	4.59308e-14	1.27175e-12
CM_c6	Traf3ip2	2.15955	4.14615	70.0166	4.84552e-14	1.3368e-12
CM_c6	Ski	1.4897	6.12189	73.0679	6.1095e-14	1.67945e-12
CM_c6	Ahnak	1.61194	7.41901	72.1067	9.85916e-14	2.70049e-12
CM_c6	Ap2a2	1.55857	5.22224	69.027	1.44118e-13	3.93339e-12
CM_c6	Limk2	1.66746	5.25541	68.8189	1.56508e-13	4.25634e-12
CM_c6	Fam184a	2.62907	4.54057	66.6435	1.8615e-13	5.04454e-12
CM_c6	Itgb8	4.6069	3.4961	64.3354	1.94635e-13	5.23734e-12
CM_c6	Heg1	1.49165	8.31648	69.9398	1.94281e-13	5.23734e-12
CM_c6	Plekhg5	2.24403	4.20604	65.669	2.18764e-13	5.86593e-12
CM_c6	Hdgfl3	1.73245	5.18503	67.5653	2.24254e-13	5.99214e-12
CM_c6	Hs3st1	4.29652	2.97663	63.7349	2.35942e-13	6.28248e-12
CM_c6	Sptlc2	1.62926	5.39626	67.6649	2.45867e-13	6.52403e-12
CM_c6	Ifi27	2.67361	3.33014	63.6733	2.53933e-13	6.71472e-12
CM_c6	Arhgdib	2.96677	3.32391	63.4136	2.71616e-13	7.15756e-12
CM_c6	Srgap2	1.52605	7.1278	68.3839	3.10033e-13	8.14184e-12
CM_c6	Myh9	1.70222	5.77975	67.3672	3.21867e-13	8.42366e-12
CM_c6	2610307P16Rik	3.05884	6.10683	67.8752	3.64232e-13	9.49987e-12
CM_c6	Zfhx4	3.53848	3.35693	62.1109	4.27386e-13	1.11091e-11
CM_c6	Dnajc10	1.78859	4.92893	64.87	4.68467e-13	1.21357e-11
CM_c6	Csrp2	3.11662	3.6873	62.2456	4.73882e-13	1.22345e-11
CM_c6	Klhl29	4.31822	3.66927	61.5766	5.56453e-13	1.43179e-11
CM_c6	Cd34	2.7171	4.8577	64.1458	5.6309e-13	1.44401e-11
CM_c6	Col5a2	2.96804	5.08616	64.6237	5.7487e-13	1.46841e-11
CM_c6	B2m	2.34544	6.40262	66.4959	5.7645e-13	1.46841e-11
CM_c6	Zfp516	1.70841	5.22683	64.5571	6.20094e-13	1.57434e-11
CM_c6	Npr3	2.64699	4.8663	63.7477	6.47906e-13	1.6395e-11
CM_c6	Kcnk3	-2.21363	7.03446	65.7904	6.56933e-13	1.65686e-11
CM_c6	Mmp16	4.6847	2.37706	61.0113	7.79807e-13	1.96029e-11
CM_c6	Stom	1.64785	4.92148	63.1832	8.47377e-13	2.12317e-11
CM_c6	Srl	-2.02725	8.03081	64.6979	1.0205e-12	2.54858e-11
CM_c6	Usp53	2.08798	6.21006	63.7818	1.17888e-12	2.93453e-11
CM_c6	Gm12216	2.49509	4.57265	61.3527	1.18493e-12	2.94002e-11
CM_c6	Eps8	3.12402	4.46089	60.8798	1.28207e-12	3.17075e-11
CM_c6	Lrmda	1.79196	8.30161	63.4816	1.50951e-12	3.7212e-11
CM_c6	Itgav	1.64911	5.31607	61.9215	1.57673e-12	3.87439e-11
CM_c6	Pygb	-1.77121	8.66092	63.3241	1.58883e-12	3.89161e-11
CM_c6	Rapgef3	3.50619	3.80678	58.8314	1.64463e-12	4.01541e-11
CM_c6	Mgat3	3.8475	2.95186	58.3563	1.67166e-12	4.06842e-11
CM_c6	Spats2l	1.70792	5.27227	61.5953	1.71013e-12	4.14883e-11
CM_c6	Srebf2	1.80707	4.71286	60.2541	2.05724e-12	4.97513e-11
CM_c6	Cyp7b1	4.34308	2.90331	57.828	2.12925e-12	5.13305e-11
CM_c6	Gm2a	3.19975	2.75829	57.5261	2.24417e-12	5.39307e-11
CM_c6	Fam117a	2.98435	3.48803	57.7712	2.28617e-12	5.47679e-11
CM_c6	Sacs	-2.35795	7.06273	61.8557	2.32856e-12	5.56088e-11
CM_c6	Fas	2.06795	4.40018	59.3368	2.36014e-12	5.61874e-11
CM_c6	Esyt2	1.3487	6.94351	61.5653	2.74552e-12	6.51591e-11
CM_c6	Trim54	-2.01419	7.4714	61.4513	2.86958e-12	6.78928e-11
CM_c6	Gabarapl1	1.47604	5.15092	59.4245	3.47478e-12	8.19576e-11
CM_c6	Tspan5	3.90857	6.2267	60.4231	3.52688e-12	8.29304e-11
CM_c6	Fam129b	2.8943	3.60247	56.122	4.45689e-12	1.04477e-10
CM_c6	Tmem38a	-1.98464	7.49473	59.7558	5.03082e-12	1.1757e-10
CM_c6	Dtx2	2.37663	3.48997	55.8235	5.07286e-12	1.18191e-10
CM_c6	Npc2	2.27404	4.33248	56.8944	5.32655e-12	1.23725e-10
CM_c6	B4galt5	2.07618	4.75746	57.5022	5.34385e-12	1.23751e-10
CM_c6	Bzw2	-1.79266	7.1302	59.3932	5.58474e-12	1.28938e-10
CM_c6	Farp1	1.60099	5.95748	58.7775	5.84393e-12	1.34516e-10
CM_c6	Hk2	-2.02202	7.88322	59.1455	6.23883e-12	1.43175e-10
CM_c6	Samd9l	3.20356	3.32878	54.9134	6.36036e-12	1.45527e-10
CM_c6	Slc25a12	-1.62637	7.95363	59.0489	6.48366e-12	1.47905e-10
CM_c6	Irf1	3.29986	3.05393	54.6956	6.66342e-12	1.51553e-10
CM_c6	Megf9	1.87056	4.93695	56.9854	7.13474e-12	1.61791e-10
CM_c6	Bace2	3.58154	3.81132	54.9084	7.19228e-12	1.62614e-10
CM_c6	Cyp2d22	2.96755	3.3405	54.3869	7.79237e-12	1.75633e-10
CM_c6	Klhl2	1.75089	4.6822	56.4419	7.81408e-12	1.75633e-10
CM_c6	Ndfip1	1.1752	6.74181	58.1052	8.53372e-12	1.91245e-10
CM_c6	Dop1b	1.57041	4.92995	56.4381	8.83594e-12	1.97439e-10
CM_c6	Por	1.78941	6.11138	57.5962	9.03353e-12	2.01266e-10
CM_c6	Abi3bp	2.75583	4.79159	55.6373	1.07299e-11	2.38365e-10
CM_c6	Arl5b	1.57687	4.78567	55.5901	1.11525e-11	2.47037e-10
CM_c6	Alpk1	3.72278	3.24122	53.2937	1.14401e-11	2.52674e-10
CM_c6	4632404M16Rik	-4.46053	5.14649	56.1698	1.16499e-11	2.56566e-10
CM_c6	Gm2164	3.30972	3.51707	53.4619	1.18179e-11	2.59517e-10
CM_c6	Plscr4	2.5069	5.67851	56.5677	1.20293e-11	2.63403e-10
CM_c6	Suco	1.56183	5.11408	55.6925	1.24885e-11	2.72678e-10
CM_c6	Unc45b	1.2703	6.51625	56.8776	1.25883e-11	2.74074e-10
CM_c6	Ptprj	2.35045	5.02169	55.3118	1.29649e-11	2.81471e-10
CM_c6	Map3k14	1.82425	4.35496	54.4334	1.37209e-11	2.97039e-10
CM_c6	Ripk2	2.08265	4.27102	54.1918	1.40368e-11	3.0302e-10
CM_c6	Psip1	1.57537	5.17084	55.3005	1.46737e-11	3.15878e-10
CM_c6	Gbp7	2.81267	3.59311	52.5838	1.71608e-11	3.68379e-10
CM_c6	Abtb2	-2.2463	8.00653	55.6244	2.0285e-11	4.34223e-10
CM_c6	Atp8a2	-3.62535	6.06488	54.2697	2.08228e-11	4.44491e-10
CM_c6	Rrbp1	1.26833	6.92844	55.3077	2.22113e-11	4.72811e-10
CM_c6	F11r	1.74192	5.34323	54.2068	2.26293e-11	4.8037e-10
CM_c6	Gm44148	3.5389	2.93648	51.2895	2.47058e-11	5.22996e-10
CM_c6	Parp14	2.40119	4.31801	52.4162	2.64388e-11	5.58137e-10
CM_c6	Fbln5	3.032	3.39431	51.2165	2.71302e-11	5.71155e-10
CM_c6	2003-03-01	1.30195	7.21253	54.2509	3.22749e-11	6.77596e-10
CM_c6	H2-D1	2.27392	5.48435	53.1622	3.55224e-11	7.43732e-10
CM_c6	Tgfbr2	1.73107	5.95083	53.2575	3.84422e-11	8.02664e-10
CM_c6	S100a11	2.86757	3.9793	50.633	4.24246e-11	8.83404e-10
CM_c6	Ncoa7	2.98497	3.5474	50.0807	4.35317e-11	9.03993e-10
CM_c6	Hip1	2.05114	7.14157	53.5793	4.46689e-11	9.25094e-10
CM_c6	Gulp1	3.14222	5.35441	52.3734	4.54336e-11	9.38389e-10
CM_c6	Cyb5r3	2.70186	3.61324	49.9743	4.77391e-11	9.83349e-10
CM_c6	Cenpa	-2.56915	5.98586	52.0412	4.89168e-11	1.0049e-09
CM_c6	Sash1	1.46062	6.23137	52.7248	4.98173e-11	1.02065e-09
CM_c6	Mcu	1.2675	6.73482	52.8434	5.11017e-11	1.04417e-09
CM_c6	Samhd1	1.73935	4.65074	51.0152	5.47416e-11	1.11556e-09
CM_c6	Fbxo40	-2.09845	7.52664	52.6234	5.60981e-11	1.14016e-09
CM_c6	Fsd1l	-1.98556	7.68298	52.5955	5.72182e-11	1.15985e-09
CM_c6	AI838599	2.86351	2.94423	49.0828	5.81362e-11	1.17534e-09
CM_c6	Cd47	1.14773	6.2627	52.2632	5.94226e-11	1.19817e-09
CM_c6	Ckmt2	-1.51754	9.58787	52.4378	6.03188e-11	1.21304e-09
CM_c6	Bmp2k	1.71143	4.84252	50.7126	6.62196e-11	1.32822e-09
CM_c6	Il1rap	2.89407	3.6642	49.0609	6.80279e-11	1.36091e-09
CM_c6	Gbp8	4.06966	2.38498	48.8736	7.01165e-11	1.39904e-09
CM_c6	Arhgef12	1.21273	9.1742	51.9226	7.22184e-11	1.43722e-09
CM_c6	Negr1	3.63458	4.56593	49.9208	7.33254e-11	1.45546e-09
CM_c6	Pag1	1.84109	5.01351	50.4142	7.78117e-11	1.54051e-09
CM_c6	Pde4a	-1.99377	6.69871	51.2915	8.28432e-11	1.63589e-09
CM_c6	Itgb1bp2	-2.18775	7.03365	51.347	8.35979e-11	1.64653e-09
CM_c6	Cdc42ep1	2.31351	3.75286	48.6402	8.73447e-11	1.71591e-09
CM_c6	Dysf	-1.9453	8.08576	51.39	8.75803e-11	1.71612e-09
CM_c6	2010300C02Rik	4.4526	2.99073	48.1507	8.90427e-11	1.74032e-09
CM_c6	Zc3h7a	1.05101	6.16442	50.8314	9.70323e-11	1.89164e-09
CM_c6	Tmem144	-3.51204	6.1104	49.9856	9.73698e-11	1.89338e-09
CM_c6	Hdhd5	-2.41408	5.35965	49.4427	1.0412e-10	2.0195e-09
CM_c6	Casq2	-2.22237	8.40784	50.8783	1.04561e-10	2.02293e-09
CM_c6	Popdc2	-1.79086	7.50604	50.8295	1.05777e-10	2.04128e-09
CM_c6	Tnfrsf1a	2.58766	3.42749	47.7567	1.07546e-10	2.07019e-09
CM_c6	Lmod2	-2.05533	9.02443	50.6775	1.11921e-10	2.149e-09
CM_c6	Ank1	-1.6186	6.73965	50.5007	1.13398e-10	2.1719e-09
CM_c6	Epn2	1.55456	5.53058	49.8573	1.15666e-10	2.2098e-09
CM_c6	Strip2	-2.23856	7.54683	50.3483	1.23429e-10	2.35223e-09
CM_c6	Mgp	2.77397	7.92604	50.9675	1.31374e-10	2.49742e-09
CM_c6	Tango2	-1.87384	7.60108	50.1685	1.33481e-10	2.53116e-09
CM_c6	Lmod3	-2.77525	5.95322	49.0282	1.40306e-10	2.65401e-09
CM_c6	Kdr	2.43388	5.51373	49.4557	1.40788e-10	2.65655e-09
CM_c6	D830032E09Rik	-2.94805	8.6023	49.5823	1.63244e-10	3.07268e-09
CM_c6	Sh3d19	1.94635	5.80669	48.893	1.74181e-10	3.27049e-09
CM_c6	Maged1	1.83604	4.25401	47.4547	1.74776e-10	3.27363e-09
CM_c6	Plekhb2	1.42754	4.77664	47.9636	1.80254e-10	3.36797e-09
CM_c6	Zcchc24	1.78949	4.66953	47.7005	1.88011e-10	3.50435e-09
CM_c6	Pced1b	1.7212	5.3588	48.3253	1.89381e-10	3.52129e-09
CM_c6	Nebl	-1.83926	9.28363	49.1653	1.90169e-10	3.52736e-09
CM_c6	Abcc9	-2.15364	8.09982	48.9939	2.02746e-10	3.75154e-09
CM_c6	Cand2	-2.83242	5.64124	47.7659	2.0575e-10	3.79793e-09
CM_c6	Tram2	2.11506	3.89051	46.5657	2.08832e-10	3.84554e-09
CM_c6	Serpinh1	1.97722	5.25185	47.7721	2.20725e-10	4.05475e-09
CM_c6	Sbno2	1.68761	4.69347	47.2769	2.25039e-10	4.12409e-09
CM_c6	Wsb1	1.79531	4.61759	47.0367	2.37471e-10	4.34152e-09
CM_c6	Ppp1r14c	-2.06586	9.0965	48.3401	2.55306e-10	4.65645e-09
CM_c6	Asb2	-2.14289	8.47117	48.2946	2.60271e-10	4.73569e-09
CM_c6	Ephx2	-2.40868	6.43985	47.754	2.65235e-10	4.81455e-09
CM_c6	Mypn	-2.31985	8.45955	48.2149	2.67435e-10	4.84297e-09
CM_c6	Cntln	2.75199	3.94584	45.7661	2.75809e-10	4.98282e-09
CM_c6	Col4a6	3.8682	3.8849	45.3696	2.97116e-10	5.35509e-09
CM_c6	Sptb	-2.28433	6.81503	47.5217	3.13409e-10	5.63546e-09
CM_c6	Ssx2ip	2.69276	3.16745	44.8819	3.17403e-10	5.69389e-09
CM_c6	Tpm4	2.46856	4.36768	45.7918	3.30392e-10	5.91301e-09
CM_c6	Tram1	1.75905	4.39825	45.8423	3.43598e-10	6.13499e-09
CM_c6	Mctp1	2.86875	3.85794	45.0857	3.47392e-10	6.18828e-09
CM_c6	Spidr	1.97427	4.21806	45.4207	3.73555e-10	6.63885e-09
CM_c6	Lrrc3b	-2.78547	7.76104	47.0191	3.96091e-10	7.02304e-09
CM_c6	Reep1	-2.80866	7.12281	46.8174	3.98065e-10	7.0417e-09
CM_c6	Sparc	2.5182	6.52091	47.4053	4.03627e-10	7.1236e-09
CM_c6	Doc2g	-1.84391	6.39196	46.7021	4.11461e-10	7.24513e-09
CM_c6	Spata6	2.36369	4.27563	44.9903	4.33683e-10	7.61886e-09
CM_c6	Selenop	1.59565	5.90217	46.4439	4.37084e-10	7.661e-09
CM_c6	Csf1	1.80231	5.9915	46.4317	4.43835e-10	7.76153e-09
CM_c6	Gm13479	-3.35846	6.22192	45.8924	4.48206e-10	7.82007e-09
CM_c6	Emp3	2.79101	3.51379	44.1577	4.56085e-10	7.92137e-09
CM_c6	Usp6nl	1.96141	4.48922	45.1547	4.55069e-10	7.92137e-09
CM_c6	Tfcp2l1	4.24663	2.3071	44.1599	4.76256e-10	8.25294e-09
CM_c6	Cpe	1.28989	7.57581	46.4854	4.96581e-10	8.58569e-09
CM_c6	Tgm2	1.52206	6.0226	46.1395	5.01496e-10	8.65109e-09
CM_c6	Arhgdia	1.92555	4.35973	44.697	5.20557e-10	8.95968e-09
CM_c6	Vav2	1.67712	4.83571	45.1294	5.25814e-10	9.02982e-09
CM_c6	Trim30a	2.83549	3.74677	43.9155	5.27878e-10	9.04494e-09
CM_c6	Lrrc1	1.43119	6.49083	46.1423	5.3561e-10	9.15689e-09
CM_c6	Tshz3	2.75977	4.31529	44.5008	5.38536e-10	9.18636e-09
CM_c6	Mlec	1.74082	4.17698	44.3264	5.71153e-10	9.69945e-09
CM_c6	Agl	-1.88202	7.88939	46.102	5.71063e-10	9.69945e-09
CM_c6	Npr1	3.65518	2.68592	43.4004	5.75157e-10	9.74578e-09
CM_c6	Sipa1l3	1.32907	5.23448	45.2315	5.86231e-10	9.91145e-09
CM_c6	Atcayos	-2.08585	8.13908	46.001	5.92088e-10	9.98839e-09
CM_c6	Dcn	1.92224	8.03428	46.206	5.9376e-10	9.99453e-09
CM_c6	Slc4a4	1.47644	8.5535	45.9631	5.99207e-10	1.0064e-08
CM_c6	Mybpc3	-1.59217	9.87125	45.8221	6.27186e-10	1.05109e-08
CM_c6	Camk2a	-2.55044	6.2871	45.2041	6.40249e-10	1.07063e-08
CM_c6	Rell1	3.33963	3.09666	43.0357	6.55853e-10	1.09201e-08
CM_c6	Gab2	1.09385	7.95369	45.7188	6.55891e-10	1.09201e-08
CM_c6	Itgbl1	2.70732	4.65426	44.4372	6.60334e-10	1.09702e-08
CM_c6	Bcar3	3.15725	4.83319	44.475	6.65569e-10	1.10331e-08
CM_c6	Grip1	3.97153	7.38479	46.171	6.83121e-10	1.12996e-08
CM_c6	Rarb	-2.07141	7.77036	45.545	6.95148e-10	1.14737e-08
CM_c6	Rbm47	5.08375	4.11215	43.0317	7.40036e-10	1.21883e-08
CM_c6	Hpcal1	2.70786	4.52295	43.9056	7.45526e-10	1.22523e-08
CM_c6	Myoz2	-1.54707	8.75449	45.3493	7.48694e-10	1.22779e-08
CM_c6	Gm4117	2.63729	3.20756	42.7284	7.61736e-10	1.24119e-08
CM_c6	Gm36037	-2.63163	7.21841	45.132	7.59073e-10	1.24119e-08
CM_c6	Ttll11	-2.75785	6.01147	44.5093	7.60147e-10	1.24119e-08
CM_c6	Klf13	1.30857	5.68966	44.8252	7.66731e-10	1.24667e-08
CM_c6	Nrg2	3.09349	4.08897	43.232	7.7353e-10	1.24975e-08
CM_c6	Eva1c	2.65838	3.24047	42.6961	7.72714e-10	1.24975e-08
CM_c6	Sh3rf1	2.34207	5.3715	44.6781	7.70751e-10	1.24975e-08
CM_c6	Cpne8	3.14702	4.64963	43.9268	7.7522e-10	1.24984e-08
CM_c6	Kifc3	1.42005	5.73192	44.7596	7.90636e-10	1.27201e-08
CM_c6	Ehd4	-1.57316	8.04689	45.1895	7.96658e-10	1.279e-08
CM_c6	Col1a2	2.87575	5.77763	44.8777	8.41625e-10	1.34837e-08
CM_c6	Mir133a-1hg	-2.06807	7.47103	44.9366	8.59245e-10	1.37371e-08
CM_c6	Pik3cb	1.69904	4.80471	43.7002	8.95494e-10	1.42868e-08
CM_c6	Zfhx3	1.0646	6.75144	44.7187	9.21905e-10	1.46775e-08
CM_c6	Tmem108	2.48381	6.60318	45.1112	9.25419e-10	1.47028e-08
CM_c6	Rrad	-1.91815	6.67387	44.5139	9.48966e-10	1.50456e-08
CM_c6	Tmod1	-1.99027	7.88992	44.6612	9.61816e-10	1.52178e-08
CM_c6	Cap2	-2.05193	8.20059	44.4902	1.0254e-09	1.61903e-08
CM_c6	Etfa	-1.16507	8.44421	44.48	1.02888e-09	1.62118e-08
CM_c6	Mylip	1.81331	4.20162	42.7862	1.04957e-09	1.65037e-08
CM_c6	Ccdc88c	3.25283	3.14965	41.8445	1.06793e-09	1.6758e-08
CM_c6	S100a10	2.53033	4.31818	42.6761	1.10016e-09	1.72283e-08
CM_c6	Map3k13	-2.76984	5.00768	42.8658	1.14936e-09	1.79619e-08
CM_c6	Ust	2.07603	4.86195	42.8771	1.21593e-09	1.89636e-08
CM_c6	Pmp22	1.95127	4.40528	42.5131	1.23785e-09	1.92661e-08
CM_c6	Ptms	2.22439	4.85096	42.8241	1.25845e-09	1.95469e-08
CM_c6	Ehmt2	1.37207	4.59177	42.6771	1.26389e-09	1.95916e-08
CM_c6	Zbtb4	1.41193	4.60696	42.6702	1.26995e-09	1.96457e-08
CM_c6	Kbtbd12	-2.1295	8.60195	43.8945	1.27435e-09	1.96739e-08
CM_c6	Ldb3	-2.01102	10.3416	43.8488	1.28653e-09	1.98219e-08
CM_c6	Col4a4	2.6239	4.93152	42.8825	1.31367e-09	2.01993e-08
CM_c6	Myzap	-1.90367	9.05493	43.714	1.35822e-09	2.08425e-08
CM_c6	Tsc22d1	1.32585	6.13701	43.409	1.40322e-09	2.14898e-08
CM_c6	Zfand4	-2.62255	6.04394	42.9127	1.41801e-09	2.16729e-08
CM_c6	Esam	2.53104	4.0373	41.703	1.43853e-09	2.19425e-08
CM_c6	Mylk3	-1.75791	8.64116	43.3245	1.57082e-09	2.39128e-08
CM_c6	Elf4	2.36009	4.67222	42.0854	1.60984e-09	2.4458e-08
CM_c6	Anapc1	1.16121	6.11639	43.0245	1.61926e-09	2.45524e-08
CM_c6	Asb11	-2.20314	7.31422	43.0727	1.6795e-09	2.54154e-08
CM_c6	Alpk2	-2.18039	8.4598	43.0681	1.72678e-09	2.60791e-08
CM_c6	Cyfip2	-2.10342	7.32374	42.9835	1.74427e-09	2.62914e-08
CM_c6	Nfkbia	2.27396	3.74864	40.9696	1.80638e-09	2.71739e-08
CM_c6	Ddb1	1.37286	5.0468	42.081	1.81985e-09	2.73228e-08
CM_c6	Smpx	-2.12498	7.93758	42.8994	1.83302e-09	2.74666e-08
CM_c6	Erbin	0.972605	6.95314	42.821	1.86935e-09	2.79562e-08
CM_c6	Usp28	-2.36151	7.96108	42.8251	1.87602e-09	2.80011e-08
CM_c6	Coq10a	-1.53022	6.23883	42.4962	1.93679e-09	2.88517e-08
CM_c6	App	2.09376	7.0016	42.8586	2.08424e-09	3.09878e-08
CM_c6	Zfp36l1	1.3883	6.25681	42.2552	2.18677e-09	3.24492e-08
CM_c6	Pcolce	2.36391	4.22176	40.8464	2.19504e-09	3.25087e-08
CM_c6	Casp12	2.61957	3.98914	40.5463	2.24038e-09	3.3116e-08
CM_c6	Nid2	2.77568	3.2659	40.0424	2.29193e-09	3.38126e-08
CM_c6	Gm10435	-3.67485	4.96079	41.2392	2.38092e-09	3.50578e-08
CM_c6	Cdkn1a	3.46515	3.21593	39.8494	2.44363e-09	3.59119e-08
CM_c6	Glud1	1.11909	5.90759	41.7492	2.53485e-09	3.7181e-08
CM_c6	Trim55	-2.19952	8.63701	42.0149	2.54874e-09	3.73131e-08
CM_c6	Ldlrad4	1.28283	7.74051	41.9833	2.57912e-09	3.76857e-08
CM_c6	Ube4b	1.10584	7.21213	41.9466	2.60134e-09	3.79378e-08
CM_c6	Carmil1	2.29188	4.26107	40.418	2.617e-09	3.80936e-08
CM_c6	Ddx58	2.1608	3.62439	39.9302	2.64515e-09	3.84301e-08
CM_c6	Ccdc141	-1.9629	9.89231	41.8941	2.65094e-09	3.84412e-08
CM_c6	Lars2	1.44434	9.03958	41.8518	2.6984e-09	3.90553e-08
CM_c6	Tut4	1.05519	7.39525	41.8121	2.74289e-09	3.96241e-08
CM_c6	Ndrg1	2.56265	4.1525	40.1233	2.8083e-09	4.04925e-08
CM_c6	Ifi27l2a	2.27129	4.56768	40.4556	2.89823e-09	4.17105e-08
CM_c6	Rbm38	-2.20992	5.82972	40.8846	3.04972e-09	4.38082e-08
CM_c6	Dctn6	1.15281	5.39482	40.9139	3.13141e-09	4.48972e-08
CM_c6	Ppargc1a	-2.10523	9.30881	41.4108	3.18178e-09	4.55339e-08
CM_c6	Micu1	1.32453	5.65804	40.9715	3.23299e-09	4.61633e-08
CM_c6	Snx24	1.05443	6.19014	41.2012	3.23784e-09	4.61633e-08
CM_c6	Mylk	3.18524	4.02755	39.5991	3.29823e-09	4.68874e-08
CM_c6	Stat2	1.96858	4.04199	39.7483	3.30089e-09	4.68874e-08
CM_c6	Inpp4b	-1.88749	8.89527	41.2894	3.3351e-09	4.72854e-08
CM_c6	Peg3	2.62557	3.48042	39.1644	3.41241e-09	4.82919e-08
CM_c6	Eef1a1	1.85708	7.09739	41.3358	3.48358e-09	4.92079e-08
CM_c6	Optn	-1.95381	6.51042	40.7337	3.78884e-09	5.34212e-08
CM_c6	Tspan4	1.83198	3.96836	39.3208	3.85721e-09	5.42851e-08
CM_c6	4930567K20Rik	-4.23477	5.47216	40.2133	3.98097e-09	5.59238e-08
CM_c6	Fam174b	-1.70016	6.43466	40.6008	4.01834e-09	5.63452e-08
CM_c6	Pfkm	-1.48983	7.10889	40.6116	4.26086e-09	5.96364e-08
CM_c6	Parp12	1.60764	4.52106	39.4607	4.31256e-09	6.02497e-08
CM_c6	Gm13481	-2.9028	9.43973	40.5617	4.43843e-09	6.1895e-08
CM_c6	Atg3	1.32365	5.33825	39.9614	4.44837e-09	6.19207e-08
CM_c6	Rarg	2.60023	3.33771	38.4557	4.46772e-09	6.20769e-08
CM_c6	Oip5os1	-1.03114	7.71672	40.4205	4.63787e-09	6.43242e-08
CM_c6	Fam91a1	1.38954	4.78017	39.463	4.66401e-09	6.45696e-08
CM_c6	Baiap2	2.29859	3.34344	38.2786	4.84863e-09	6.68831e-08
CM_c6	Ednra	-2.53174	7.2898	40.1819	4.84495e-09	6.68831e-08
CM_c6	Stx7	1.40731	5.18184	39.6049	4.88011e-09	6.7196e-08
CM_c6	Evc2	1.90707	3.7269	38.513	4.9187e-09	6.76055e-08
CM_c6	Ptma	1.78333	6.38795	40.1881	4.94725e-09	6.78759e-08
CM_c6	Micall1	-1.67949	6.30309	39.9555	5.0462e-09	6.91094e-08
CM_c6	Rac1	1.36223	5.6215	39.6174	5.3609e-09	7.32881e-08
CM_c6	Arrb1	2.15033	3.794	38.2972	5.40659e-09	7.37807e-08
CM_c6	Ppargc1b	-1.9279	8.77028	39.8875	5.64685e-09	7.6922e-08
CM_c6	Eml4	1.0808	5.93363	39.5623	5.82197e-09	7.91663e-08
CM_c6	Ldhb	-1.1569	8.22038	39.8013	5.8461e-09	7.93533e-08
CM_c6	Nab1	1.47073	4.9456	38.9545	5.92196e-09	8.02405e-08
CM_c6	Ndrg4	-2.17971	6.31182	39.4133	5.94713e-09	8.04389e-08
CM_c6	Lrrc10	-1.94444	6.41884	39.4828	6.01987e-09	8.12789e-08
CM_c6	Nr6a1	1.16905	7.3583	39.6569	6.14694e-09	8.28482e-08
CM_c6	Mat2a	-1.35883	7.56344	39.6459	6.19949e-09	8.32628e-08
CM_c6	Klhl31	-1.81795	6.72985	39.5268	6.19038e-09	8.32628e-08
CM_c6	Lrp1	2.26765	4.90855	38.8583	6.22976e-09	8.33888e-08
CM_c6	Rbp1	2.19921	4.37982	38.3672	6.2307e-09	8.33888e-08
CM_c6	Kantr	1.70085	4.25082	38.258	6.4289e-09	8.5891e-08
CM_c6	Rhoj	3.00452	5.77861	39.3711	6.47528e-09	8.63597e-08
CM_c6	Ifitm3	2.32462	5.07666	38.875	6.52778e-09	8.69081e-08
CM_c6	Slc25a13	-2.16758	8.8937	39.4857	6.56946e-09	8.73109e-08
CM_c6	Apoo	-1.83715	6.65452	39.3117	6.66271e-09	8.83965e-08
CM_c6	Ralgapa2	-1.732	9.76277	39.4266	6.6897e-09	8.86008e-08
CM_c6	Tmpo	1.52669	5.13244	38.7083	6.78927e-09	8.9764e-08
CM_c6	Ssbp3	1.15627	6.00214	39.1504	6.87193e-09	9.07e-08
CM_c6	Mtch1	1.31947	5.38337	38.7848	7.06333e-09	9.30654e-08
CM_c6	Atp2b1	0.904036	7.11747	39.1456	7.4372e-09	9.78229e-08
CM_c6	Asb18	-2.7616	7.41099	39.0091	7.52369e-09	9.87905e-08
CM_c6	Fndc3a	1.148	6.29279	38.973	7.60268e-09	9.96563e-08
CM_c6	Rab3ip	-1.64259	6.19556	38.82	7.67697e-09	1.00458e-07
CM_c6	Cgnl1	2.28286	5.45329	38.6591	7.7789e-09	1.01618e-07
CM_c6	Kcnb1	-1.86602	6.51425	38.7435	8.12815e-09	1.05999e-07
CM_c6	Ctif	1.21735	5.68575	38.5385	8.27712e-09	1.07758e-07
CM_c6	Ap3s1	1.255	5.14579	38.2353	8.2984e-09	1.07851e-07
CM_c6	Prkaa2	-1.76122	7.98358	38.8316	8.43875e-09	1.09303e-07
CM_c6	Sobp	-1.90896	7.91949	38.829	8.4356e-09	1.09303e-07
CM_c6	Pdcd6ip	1.23893	6.00532	38.5673	8.56616e-09	1.10766e-07
CM_c6	Lrrc39	-1.97464	7.14741	38.6964	8.68318e-09	1.12089e-07
CM_c6	Lats2	0.966868	6.2001	38.5542	8.86633e-09	1.14094e-07
CM_c6	Miga2	-1.56561	6.80349	38.6271	8.86832e-09	1.14094e-07
CM_c6	Mfn2	-1.21241	7.18971	38.4975	9.53886e-09	1.22514e-07
CM_c6	Cdh13	-2.01864	10.7078	38.3582	1.00258e-08	1.28552e-07
CM_c6	Tmem165	1.33238	5.17659	37.7248	1.01905e-08	1.30445e-07
CM_c6	Actn2	-1.78282	10.0214	38.3062	1.02342e-08	1.30785e-07
CM_c6	Clic1	2.11581	4.1465	36.93	1.05342e-08	1.34395e-07
CM_c6	Slit3	3.40744	8.33136	38.7745	1.05593e-08	1.34491e-07
CM_c6	Mcub	4.15776	2.31688	36.3735	1.12434e-08	1.42936e-07
CM_c6	Arhgap44	1.17845	6.72253	38.0188	1.12598e-08	1.42936e-07
CM_c6	Akt2	1.04971	5.39899	37.5695	1.14514e-08	1.45126e-07
CM_c6	Calr	1.58525	5.59128	37.6071	1.15078e-08	1.4536e-07
CM_c6	Fuca2	-2.04008	6.31643	37.7396	1.1505e-08	1.4536e-07
CM_c6	Tom1	-1.32614	7.00842	37.9547	1.16544e-08	1.46968e-07
CM_c6	Fblim1	-1.77042	7.3125	37.9206	1.18261e-08	1.48889e-07
CM_c6	Morrbid	2.58069	4.40861	36.8084	1.20745e-08	1.51765e-07
CM_c6	Myom2	-2.04367	8.96562	37.812	1.2412e-08	1.55751e-07
CM_c6	BB218582	-2.6704	6.25773	37.3562	1.24694e-08	1.56215e-07
CM_c6	Fras1	4.18644	5.91972	37.2924	1.25153e-08	1.56397e-07
CM_c6	P4ha1	1.16941	6.00819	37.5915	1.25248e-08	1.56397e-07
CM_c6	Adamts10	2.70641	3.40552	35.9289	1.29022e-08	1.60846e-07
CM_c6	Gm49390	-2.66073	6.18566	37.2194	1.30086e-08	1.61909e-07
CM_c6	Adprhl1	-1.42291	7.84989	37.6767	1.31209e-08	1.6304e-07
CM_c6	Icam1	3.86717	2.75801	35.8208	1.31636e-08	1.63306e-07
CM_c6	Arhgap20	-2.38586	6.95969	37.5072	1.32162e-08	1.63693e-07
CM_c6	Idh3a	-1.23581	6.46789	37.4243	1.385e-08	1.71265e-07
CM_c6	Esrrb	-2.35155	7.60853	37.4524	1.40681e-08	1.73681e-07
CM_c6	Ndufaf4	-1.66891	6.8149	37.3843	1.42348e-08	1.75455e-07
CM_c6	Man1a	1.19289	7.62603	37.3756	1.46855e-08	1.80719e-07
CM_c6	Slco2a1	4.61491	5.06943	36.1112	1.47292e-08	1.80966e-07
CM_c6	Nmrk2	-2.4618	5.80313	36.7021	1.51561e-08	1.85912e-07
CM_c6	Sdk1	2.53179	5.57147	36.9964	1.54679e-08	1.89432e-07
CM_c6	Sbk1	-2.13952	8.24854	37.2234	1.55763e-08	1.90454e-07
CM_c6	Parva	0.97623	6.99195	37.0157	1.67345e-08	2.04289e-07
CM_c6	Scn5a	-2.1226	8.82734	37.0026	1.69454e-08	2.06534e-07
CM_c6	Actn1	1.69715	5.50087	36.5639	1.69801e-08	2.06628e-07
CM_c6	Prkcd	2.28351	3.45367	35.317	1.7131e-08	2.08132e-07
CM_c6	Aco2	-1.13066	8.49243	36.9613	1.72261e-08	2.08956e-07
CM_c6	Ccnd3	1.54992	5.79226	36.6284	1.75144e-08	2.12116e-07
CM_c6	Snhg14	-2.12575	6.22526	36.5608	1.78215e-08	2.15493e-07
CM_c6	Ttn	-1.92652	14.1007	36.8257	1.80365e-08	2.17749e-07
CM_c6	Tmsb10	2.31813	4.80735	36.0934	1.81968e-08	2.19338e-07
CM_c6	Mindy3	1.19409	5.72954	36.4416	1.88399e-08	2.26375e-07
CM_c6	Ank3	-2.25825	9.94813	36.7212	1.88154e-08	2.26375e-07
CM_c6	Iscu	1.41125	4.8383	35.9506	1.90244e-08	2.28232e-07
CM_c6	Hk1	-1.93152	6.68288	36.468	1.98229e-08	2.3744e-07
CM_c6	Pakap	-2.1937	8.10671	36.573	1.99883e-08	2.39046e-07
CM_c6	Dok7	-2.55155	5.20631	35.6978	2.01473e-08	2.40571e-07
CM_c6	Il6ra	3.89372	3.00058	34.7323	2.06957e-08	2.46576e-07
CM_c6	Dock7	0.980104	6.25492	36.3661	2.07147e-08	2.46576e-07
CM_c6	Sorbs2	-2.22059	11.4361	36.453	2.08339e-08	2.47609e-07
CM_c6	Mccc1	-1.5536	6.42812	36.2785	2.12596e-08	2.52276e-07
CM_c6	Cdc42ep2	2.31899	3.19873	34.6798	2.14612e-08	2.54274e-07
CM_c6	Actb	1.38107	7.45875	36.3418	2.18391e-08	2.58351e-07
CM_c6	Itgb5	-1.31959	6.76616	36.2311	2.23993e-08	2.64159e-07
CM_c6	3425401B19Rik	-1.9883	6.56167	36.1206	2.23714e-08	2.64159e-07
CM_c6	Lpl	-1.29894	10.1479	36.2056	2.29403e-08	2.70122e-07
CM_c6	Birc3	2.33943	4.0119	34.884	2.3256e-08	2.73419e-07
CM_c6	Cnn3	1.72204	4.60211	35.2756	2.3423e-08	2.7496e-07
CM_c6	5033428I22Rik	1.68212	4.22242	34.9719	2.43009e-08	2.84827e-07
CM_c6	Lpin1	-1.70046	7.44803	36.0525	2.43999e-08	2.85549e-07
CM_c6	Lrrfip2	-1.36757	8.99458	35.916	2.57467e-08	3.00851e-07
CM_c6	Stat3	1.02424	6.97179	35.8778	2.59705e-08	3.03002e-07
CM_c6	Lmo4	1.51618	4.58363	34.7518	2.90855e-08	3.38828e-07
CM_c6	Phtf2	-1.56831	8.22292	35.607	2.9143e-08	3.38981e-07
CM_c6	Map3k20	-1.61214	8.48761	35.5712	2.95217e-08	3.42864e-07
CM_c6	Prdm16	-2.08815	8.18129	35.5505	2.97488e-08	3.44978e-07
CM_c6	Sema5a	3.05422	5.63775	35.2279	3.07115e-08	3.55602e-07
CM_c6	Dmpk	-1.48017	7.92117	35.4686	3.07737e-08	3.55783e-07
CM_c6	Coq9	-1.44706	6.3752	35.2782	3.1404e-08	3.62319e-07
CM_c6	Jph2	-2.06877	8.77137	35.4075	3.1434e-08	3.62319e-07
CM_c6	Slc47a1	-2.33898	6.12877	35.0306	3.14813e-08	3.62319e-07
CM_c6	Lsmem1	-2.13987	6.97928	35.3104	3.1545e-08	3.62507e-07
CM_c6	Osbpl8	-1.37318	8.34488	35.3829	3.17796e-08	3.64654e-07
CM_c6	Stard7	-1.47474	6.95762	35.3209	3.20995e-08	3.67222e-07
CM_c6	B230110C06Rik	-2.88065	4.86439	34.4684	3.2057e-08	3.67222e-07
CM_c6	Rad51b	1.83998	6.13548	35.2503	3.29123e-08	3.75958e-07
CM_c6	Pde1a	2.77069	4.346	34.2657	3.32292e-08	3.77883e-07
CM_c6	Clcn5	2.09656	3.63425	33.8449	3.32101e-08	3.77883e-07
CM_c6	Cecr2	-1.91233	7.17693	35.2327	3.31536e-08	3.77883e-07
CM_c6	Mndal	2.53003	4.72544	34.5264	3.37759e-08	3.8353e-07
CM_c6	Cpt1b	-1.50493	7.22144	35.022	3.63671e-08	4.12341e-07
CM_c6	Ogdh	-1.32714	9.53635	34.9875	3.68963e-08	4.17381e-07
CM_c6	Gm15952	-2.57635	5.02728	34.1395	3.69209e-08	4.17381e-07
CM_c6	Dpysl2	2.28981	5.17447	34.5483	3.70024e-08	4.17684e-07
CM_c6	Gm42941	-2.76605	5.04941	34.1378	3.72608e-08	4.19981e-07
CM_c6	Sft2d2	1.91507	3.88601	33.6746	3.81613e-08	4.29355e-07
CM_c6	Coq8a	-1.49613	7.08695	34.8863	3.82049e-08	4.29355e-07
CM_c6	Trim63	-1.82557	8.02046	34.8755	3.87484e-08	4.34824e-07
CM_c6	Rcbtb1	1.42444	4.44559	33.9348	3.95902e-08	4.43162e-07
CM_c6	P4hb	1.3361	5.04727	34.2456	3.96074e-08	4.43162e-07
CM_c6	Zfp697	-1.89379	7.55697	34.7835	3.99745e-08	4.45963e-07
CM_c6	Ppp1r3b	-3.94098	5.20355	34.2332	3.99494e-08	4.45963e-07
CM_c6	Adamts5	2.5117	4.43555	33.849	4.06789e-08	4.53161e-07
CM_c6	Dhrs11	-1.92817	6.04399	34.408	4.11646e-08	4.57904e-07
CM_c6	Stat1	1.42324	4.79454	34.0144	4.13067e-08	4.58817e-07
CM_c6	Flna	1.9683	4.35017	33.7205	4.13964e-08	4.59146e-07
CM_c6	Dusp27	-3.53297	6.19321	34.1878	4.17947e-08	4.62892e-07
CM_c6	Zfpm1	1.81298	4.00216	33.4808	4.25458e-08	4.70529e-07
CM_c6	Bves	-1.83256	6.27202	34.3847	4.32122e-08	4.77207e-07
CM_c6	Maml2	1.72785	7.15044	34.6746	4.39139e-08	4.84257e-07
CM_c6	Fsd2	-1.59505	7.43238	34.5304	4.42217e-08	4.86949e-07
CM_c6	Thbd	2.42474	3.58423	33.0513	4.52435e-08	4.97483e-07
CM_c6	Ryk	1.04859	5.51217	34.129	4.55155e-08	4.99755e-07
CM_c6	Ppp2r3a	-1.53866	9.5566	34.4269	4.5965e-08	5.0365e-07
CM_c6	Klf15	-2.59532	5.19537	33.6649	4.6002e-08	5.0365e-07
CM_c6	Qk	-1.43877	10.8859	34.3793	4.67562e-08	5.11174e-07
CM_c6	Art5	-2.47426	6.11428	33.9584	4.7702e-08	5.20769e-07
CM_c6	Casz1	-1.76086	8.64062	34.3368	4.78005e-08	5.211e-07
CM_c6	Pln	-1.25112	10.9942	34.2602	4.89931e-08	5.33341e-07
CM_c6	Gm28609	-3.35802	5.05756	33.5633	4.9092e-08	5.33657e-07
CM_c6	Col6a2	2.51688	3.95132	33.0279	4.9257e-08	5.3469e-07
CM_c6	Plin4	-2.00789	6.34475	34.0246	4.97528e-08	5.39306e-07
CM_c6	Bik	-2.59943	4.84665	33.3444	4.99617e-08	5.40804e-07
CM_c6	Gm30262	-4.83859	4.62097	33.6926	5.00961e-08	5.41491e-07
CM_c6	Nfe2l2	0.991662	6.79573	34.1619	5.05658e-08	5.45027e-07
CM_c6	Pkp2	-1.37796	8.78817	34.1939	5.05037e-08	5.45027e-07
CM_c6	Slc16a10	-1.58565	7.88188	34.1896	5.07358e-08	5.46089e-07
CM_c6	Lyrm7	-3.19327	4.45436	33.3068	5.09351e-08	5.47463e-07
CM_c6	Mfsd4b1	-3.12132	4.82307	33.361	5.1264e-08	5.50224e-07
CM_c6	Cnot6	1.21436	4.80195	33.4507	5.21126e-08	5.58548e-07
CM_c6	Sp100	2.57962	5.1754	33.7189	5.22783e-08	5.59539e-07
CM_c6	Pgm5	-1.90601	7.30712	34.0495	5.3003e-08	5.66502e-07
CM_c6	Fbxo9	-1.50022	6.17965	33.8711	5.3372e-08	5.69649e-07
CM_c6	Gm31013	-2.26996	6.87846	33.9011	5.4181e-08	5.77478e-07
CM_c6	Ndufs3	-1.10687	6.84287	33.888	5.64207e-08	6.00511e-07
CM_c6	Xylt1	3.00516	3.14002	32.2607	5.94201e-08	6.31556e-07
CM_c6	Tuba8	-2.32405	5.04442	32.8979	6.15078e-08	6.52837e-07
CM_c6	Usp13	-1.53661	8.42593	33.6612	6.24113e-08	6.61508e-07
CM_c6	D230022J07Rik	-2.79705	4.79798	32.7983	6.29074e-08	6.65843e-07
CM_c6	Arhgef6	-1.95499	6.69585	33.4973	6.37342e-08	6.73661e-07
CM_c6	Mrfap1	1.72706	4.61442	32.7489	6.61982e-08	6.98738e-07
CM_c6	2810004N23Rik	-1.50623	6.22233	33.2809	6.79221e-08	7.15946e-07
CM_c6	Myl12b	1.46874	5.50411	33.0835	6.85159e-08	7.2121e-07
CM_c6	Bcl7c	1.74787	3.71376	32.1499	6.97487e-08	7.33177e-07
CM_c6	Nfatc2	-1.98573	6.43866	33.1837	7.03602e-08	7.37576e-07
CM_c6	Gm39214	-2.30657	6.14315	33.0362	7.03023e-08	7.37576e-07
CM_c6	Camta1	-1.52717	9.18638	33.3442	7.05121e-08	7.38156e-07
CM_c6	Fhit	1.15136	8.27892	33.343	7.0703e-08	7.39141e-07
CM_c6	Paqr9	-2.4204	5.43623	32.682	7.16724e-08	7.48252e-07
CM_c6	Mlxipl	-2.23543	6.216	33.0043	7.22968e-08	7.53741e-07
CM_c6	Ror2	3.64381	3.28934	31.6973	7.59582e-08	7.90835e-07
CM_c6	Osbp2	-2.41037	6.77095	32.9905	7.64488e-08	7.9486e-07
CM_c6	Abcc8	-2.19576	5.84181	32.7268	7.66754e-08	7.96133e-07
CM_c6	Gse1	-1.43755	8.42955	33.1194	7.73162e-08	8.01697e-07
CM_c6	Gk	-1.94675	7.37553	33.0856	7.76732e-08	8.04307e-07
CM_c6	Pla2g4e	-2.774	6.59573	32.8087	7.85913e-08	8.12712e-07
CM_c6	Itprid2	1.15957	5.58776	32.6922	8.18039e-08	8.44791e-07
CM_c6	Intu	-1.8199	6.8567	32.9031	8.20794e-08	8.46492e-07
CM_c6	Atad3a	-1.64403	6.09653	32.7302	8.27442e-08	8.52199e-07
CM_c6	Ralbp1	1.16263	5.43235	32.6021	8.29062e-08	8.52717e-07
CM_c6	Gm5860	-2.43551	5.94709	32.5133	8.35247e-08	8.57924e-07
CM_c6	Gm42418	1.39995	13.7397	32.887	8.42903e-08	8.64626e-07
CM_c6	Gm50100	-2.07479	6.11876	32.6101	8.47189e-08	8.67857e-07
CM_c6	Smyd1	-1.69371	8.2911	32.8752	8.52344e-08	8.71969e-07
CM_c6	Cfap69	3.88503	2.22143	31.501	8.73702e-08	8.92625e-07
CM_c6	Gnb1	1.20829	6.22519	32.6711	8.83844e-08	9.0178e-07
CM_c6	Slc31a2	1.7411	3.67333	31.5557	8.90535e-08	9.07396e-07
CM_c6	Zfp664	1.26862	4.64794	31.9501	9.37701e-08	9.54183e-07
CM_c6	Cav3	-2.34271	4.96146	31.8301	9.45742e-08	9.61086e-07
CM_c6	Zdhhc20	0.979437	6.3775	32.5057	9.57773e-08	9.72019e-07
CM_c6	Lrrfip1	-1.74072	8.7438	32.5304	9.76036e-08	9.8924e-07
CM_c6	Hecw2	-2.19896	8.14151	32.5025	9.86615e-08	9.98637e-07
CM_c6	Igsf3	1.75345	4.47244	31.6555	1.00744e-07	1.01755e-06
CM_c6	Lrrc2	-1.68182	9.05118	32.4463	1.00797e-07	1.01755e-06
CM_c6	Megf8	1.42395	4.15463	31.441	1.04585e-07	1.0544e-06
CM_c6	Chrm2	-2.16907	10.2478	32.3386	1.04966e-07	1.05685e-06
CM_c6	Rapgef4	-1.97125	7.24539	32.3001	1.057e-07	1.06284e-06
CM_c6	Col6a1	2.50164	3.95815	31.2152	1.06884e-07	1.07193e-06
CM_c6	Fam172a	0.848667	7.71379	32.3052	1.06843e-07	1.07193e-06
CM_c6	Rapgef5	1.61994	6.43345	32.2606	1.08038e-07	1.08208e-06
CM_c6	Map4k3	1.02078	7.04919	32.2424	1.08913e-07	1.08942e-06
CM_c6	Ccdc82	1.58245	4.52609	31.4369	1.11998e-07	1.11881e-06
CM_c6	Nexn	-1.6719	10.4228	32.1478	1.13224e-07	1.12958e-06
CM_c6	Arhgef26	4.07269	2.33934	30.8776	1.14446e-07	1.13917e-06
CM_c6	Sms	-2.3999	5.24826	31.4699	1.14578e-07	1.13917e-06
CM_c6	P2ry14	-4.1642	4.8754	31.6343	1.14633e-07	1.13917e-06
CM_c6	Tbx20	-2.00726	8.22815	32.0829	1.16796e-07	1.15916e-06
CM_c6	Tiparp	1.62361	5.11031	31.4994	1.21542e-07	1.2047e-06
CM_c6	Ltbp4	2.15319	5.64126	31.8448	1.22589e-07	1.2135e-06
CM_c6	Disp1	1.58775	5.26152	31.4735	1.26056e-07	1.24621e-06
CM_c6	Nucb1	1.39551	4.57389	31.1724	1.27468e-07	1.25796e-06
CM_c6	Ppp1r3a	-1.90795	8.53183	31.8617	1.27574e-07	1.25796e-06
CM_c6	Mlip	-1.94615	10.6003	31.8069	1.29763e-07	1.2779e-06
CM_c6	Trim12c	1.50213	4.11651	30.8933	1.30703e-07	1.2855e-06
CM_c6	Tmtc2	1.99451	6.81205	31.9411	1.34148e-07	1.31769e-06
CM_c6	Zc3hav1	2.02223	4.49264	30.9533	1.34422e-07	1.31869e-06
CM_c6	Myh14	-1.88576	5.82126	31.3545	1.36548e-07	1.33782e-06
CM_c6	Smyd2	-1.41698	6.54626	31.5654	1.39394e-07	1.36395e-06
CM_c6	Sgca	-1.93266	6.21932	31.3904	1.41754e-07	1.38527e-06
CM_c6	Chchd3	-1.32503	9.55093	31.548	1.4411e-07	1.4065e-06
CM_c6	Cbx6	1.47981	4.26171	30.6701	1.47734e-07	1.44003e-06
CM_c6	Agfg1	1.04323	6.19006	31.3658	1.49432e-07	1.45473e-06
CM_c6	Tmem50a	1.30795	4.74516	30.8582	1.50002e-07	1.45657e-06
CM_c6	Frmd4a	-1.53461	6.57608	31.3822	1.49818e-07	1.45657e-06
CM_c6	Anxa6	-1.25606	6.05927	31.2852	1.50398e-07	1.45855e-06
CM_c6	Kcnq1	-2.03474	8.04068	31.4129	1.52664e-07	1.47865e-06
CM_c6	Il15ra	-1.44426	6.50745	31.2789	1.55944e-07	1.50852e-06
CM_c6	Clic4	1.08711	7.68662	31.3473	1.56746e-07	1.51244e-06
CM_c6	Mdh1	-1.02457	8.16956	31.3506	1.56714e-07	1.51244e-06
CM_c6	Dsp	-1.27103	8.15489	31.3234	1.58479e-07	1.52723e-06
CM_c6	Axl	2.20993	3.70347	30.1906	1.58924e-07	1.52959e-06
CM_c6	Got2	-1.0026	7.11015	31.2789	1.60759e-07	1.54531e-06
CM_c6	Kctd10	2.28984	3.05826	29.9391	1.61731e-07	1.5527e-06
CM_c6	Dennd4a	1.36465	4.71235	30.6413	1.62794e-07	1.55899e-06
CM_c6	Dgke	-1.70241	5.5883	30.861	1.62652e-07	1.55899e-06
CM_c6	Ifitm2	2.11149	4.3293	30.4301	1.63036e-07	1.55935e-06
CM_c6	Rab6a	1.08316	5.69816	31.0249	1.63445e-07	1.56131e-06
CM_c6	Tut7	1.09333	5.70731	31.0257	1.63761e-07	1.56237e-06
CM_c6	Gsr	1.15396	5.05698	30.785	1.64043e-07	1.56311e-06
CM_c6	D830024N08Rik	-1.84743	7.34094	31.2124	1.64408e-07	1.56464e-06
CM_c6	Hjv	-2.13667	5.07046	30.5471	1.65002e-07	1.56834e-06
CM_c6	Tns1	-1.5942	9.42069	31.1818	1.67055e-07	1.58588e-06
CM_c6	C920021L13Rik	-1.9469	5.50784	30.6946	1.69096e-07	1.60326e-06
CM_c6	Snx12	1.40007	4.54629	30.4452	1.71328e-07	1.62242e-06
CM_c6	Exoc6b	0.881683	7.83329	31.0065	1.79838e-07	1.70089e-06
CM_c6	Pygm	-1.44182	7.43654	30.9953	1.80545e-07	1.70547e-06
CM_c6	Speg	-1.85782	8.2496	30.9841	1.81584e-07	1.71317e-06
CM_c6	Gls	1.23141	6.71031	30.9344	1.82282e-07	1.71551e-06
CM_c6	Otud5	1.09796	5.05696	30.5273	1.82207e-07	1.71551e-06
CM_c6	Plag1	-2.44108	5.83514	30.5317	1.849e-07	1.73802e-06
CM_c6	Filip1l	-1.73655	10.3349	30.8305	1.92204e-07	1.80445e-06
CM_c6	Txlnb	-1.65045	9.33438	30.8294	1.92608e-07	1.80602e-06
CM_c6	Pde4dip	-1.67321	11.0506	30.8021	1.94343e-07	1.82006e-06
CM_c6	Mapt	-2.05265	7.54917	30.7929	1.94887e-07	1.82292e-06
CM_c6	Pkd2l2	-1.90965	6.56976	30.6864	1.95725e-07	1.82852e-06
CM_c6	Tnnt2	-1.57128	11.9743	30.7798	1.96075e-07	1.82955e-06
CM_c6	Ptbp3	1.48473	5.46073	30.4239	2.00575e-07	1.86926e-06
CM_c6	Serac1	-1.89992	4.98673	30.0213	2.04363e-07	1.90224e-06
CM_c6	Eda2r	2.74791	3.2704	29.4186	2.0575e-07	1.91283e-06
CM_c6	Rtn4	1.24245	6.72507	30.5966	2.09154e-07	1.94211e-06
CM_c6	Diaph3	3.49054	2.81976	29.352	2.0947e-07	1.94268e-06
CM_c6	Vcam1	2.58752	3.40716	29.4006	2.1172e-07	1.96117e-06
CM_c6	Enah	-2.46658	9.05287	30.6311	2.13065e-07	1.97124e-06
CM_c6	Gpc1	-1.58921	5.76746	30.2903	2.1339e-07	1.97186e-06
CM_c6	Rnf217	1.05228	5.73353	30.3762	2.14097e-07	1.976e-06
CM_c6	Atp2b4	2.45712	3.62591	29.419	2.16866e-07	1.99915e-06
CM_c6	Pdss1	-1.98283	5.86021	30.2028	2.19178e-07	2.01802e-06
CM_c6	Kcnj5	-2.88403	5.56366	29.9412	2.24386e-07	2.06349e-06
CM_c6	Kif16b	-1.40491	8.211	30.4492	2.25445e-07	2.07073e-06
CM_c6	2010001K21Rik	2.06072	4.28199	29.6361	2.26705e-07	2.07803e-06
CM_c6	Ssh1	1.28862	4.72259	29.8593	2.26784e-07	2.07803e-06
CM_c6	Alpk3	-1.72335	8.20892	30.4213	2.27985e-07	2.08654e-06
CM_c6	Rab31	1.94215	4.93471	29.8786	2.31775e-07	2.11869e-06
CM_c6	Nfyc	-1.39698	8.64355	30.296	2.39489e-07	2.18398e-06
CM_c6	Rmdn1	-1.57091	8.61498	30.299	2.39268e-07	2.18398e-06
CM_c6	Fbln2	2.19782	4.90145	29.8597	2.39892e-07	2.18505e-06
CM_c6	Slco3a1	-1.61435	8.7449	30.2815	2.4086e-07	2.19125e-06
CM_c6	1110004F10Rik	1.08834	5.09237	29.8552	2.42644e-07	2.20486e-06
CM_c6	Sh3bgr	-1.67501	6.91364	30.1993	2.45248e-07	2.22588e-06
CM_c6	Usp2	-1.77966	7.1321	30.1637	2.50154e-07	2.2677e-06
CM_c6	Adam22	-2.40174	6.68875	29.9956	2.55071e-07	2.30954e-06
CM_c6	Sfxn1	1.56594	4.02675	29.2496	2.57741e-07	2.33095e-06
CM_c6	Tnik	-1.61549	8.18553	30.0996	2.59774e-07	2.34656e-06
CM_c6	Elmo1	1.97829	6.82168	30.23	2.66264e-07	2.40235e-06
CM_c6	Cdc14b	-1.41334	6.67127	29.9599	2.69124e-07	2.42295e-06
CM_c6	Smtn	-1.6218	8.42915	30.0103	2.69181e-07	2.42295e-06
CM_c6	Abhd18	-1.47935	7.68173	29.9911	2.71455e-07	2.44054e-06
CM_c6	Aldh7a1	1.15598	4.54592	29.3442	2.74235e-07	2.46264e-06
CM_c6	Metap1d	-1.16256	7.58899	29.9266	2.7878e-07	2.50051e-06
CM_c6	Mrpl3	-1.41052	6.64164	29.865	2.79245e-07	2.50175e-06
CM_c6	Car14	-2.16403	5.63858	29.4405	2.87385e-07	2.57166e-06
CM_c6	Mertk	2.45229	4.1762	28.994	2.89775e-07	2.58705e-06
CM_c6	Gnpat	-1.28319	6.61616	29.7784	2.89782e-07	2.58705e-06
CM_c6	Ano4	-1.91228	7.9371	29.8065	2.92325e-07	2.6067e-06
CM_c6	Dap	1.9851	3.62918	28.7563	2.92677e-07	2.6068e-06
CM_c6	Id3	1.97678	4.37466	28.9916	3.03381e-07	2.699e-06
CM_c6	Hectd2os	-2.39897	8.12204	29.7461	3.04353e-07	2.70449e-06
CM_c6	Cmya5	-1.5893	8.89118	29.6495	3.11216e-07	2.76227e-06
CM_c6	Parvb	0.958282	6.33737	29.5735	3.12698e-07	2.77221e-06
CM_c6	Ntn1	-1.98232	8.04152	29.5892	3.19373e-07	2.8281e-06
CM_c6	Map4	-1.36775	9.56342	29.5726	3.20478e-07	2.8346e-06
CM_c6	Myocd	-2.04311	10.1976	29.5124	3.28267e-07	2.90014e-06
CM_c6	Ap1s3	4.01937	2.25858	28.4485	3.31366e-07	2.92413e-06
CM_c6	Mpc1	-1.01243	8.36192	29.4887	3.3275e-07	2.93296e-06
CM_c6	Grb14	-1.66557	8.9422	29.4571	3.36589e-07	2.96338e-06
CM_c6	Phactr2	-1.31207	8.91419	29.43	3.40236e-07	2.99204e-06
CM_c6	Mtmr6	1.45532	4.25191	28.6983	3.40852e-07	2.99401e-06
CM_c6	Phf10	1.25835	4.53168	28.8112	3.42168e-07	3.00212e-06
CM_c6	Fam120a	0.796961	6.68091	29.303	3.54626e-07	3.10785e-06
CM_c6	Arhgap21	-1.11859	8.5432	29.2572	3.65521e-07	3.19601e-06
CM_c6	Kcnh2	-2.67182	4.92176	28.6243	3.65347e-07	3.19601e-06
CM_c6	Sirt3	-1.74631	5.62488	28.8959	3.69133e-07	3.2239e-06
CM_c6	Arhgap17	1.12561	5.58723	28.951	3.78277e-07	3.29942e-06
CM_c6	Acot13	-1.15734	6.88785	29.1529	3.78643e-07	3.29942e-06
CM_c6	Tmem123	1.36285	4.55164	28.5684	3.797e-07	3.30486e-06
CM_c6	Apaf1	1.43312	4.40913	28.4561	3.87363e-07	3.36772e-06
CM_c6	Etfdh	-1.35423	6.94514	29.0842	3.89212e-07	3.37995e-06
CM_c6	Dpf3	-1.66196	8.17965	29.0858	3.92632e-07	3.40578e-06
CM_c6	Synpo2	-1.85827	9.54938	29.0674	3.94107e-07	3.4147e-06
CM_c6	Gm35330	-2.11552	9.22256	29.0559	3.9641e-07	3.43076e-06
CM_c6	Crebl2	1.21557	4.82159	28.5452	4.02078e-07	3.47588e-06
CM_c6	Asb15	-1.98225	6.84373	28.9505	4.03799e-07	3.48681e-06
CM_c6	Myh7b	-1.98481	8.25567	29.0061	4.05415e-07	3.49682e-06
CM_c6	Tbc1d2b	2.05398	3.87208	28.087	4.06493e-07	3.50082e-06
CM_c6	Dhrs7c	-1.90558	5.60617	28.6329	4.06795e-07	3.50082e-06
CM_c6	Slfn5	1.86173	5.07485	28.6032	4.07322e-07	3.50141e-06
CM_c6	Cnst	-1.47029	7.03286	28.9587	4.10084e-07	3.5212e-06
CM_c6	Nrxn2	3.36723	2.73467	27.7936	4.16492e-07	3.5722e-06
CM_c6	Tfrc	-2.19937	5.41765	28.467	4.17864e-07	3.57995e-06
CM_c6	Trib2	-2.18295	5.11059	28.348	4.20055e-07	3.5947e-06
CM_c6	Gpr157	-2.38737	4.86389	28.1879	4.35308e-07	3.72105e-06
CM_c6	Atn1	1.60521	4.08777	28.0388	4.38531e-07	3.74441e-06
CM_c6	Eef1a2	-1.13186	7.06364	28.795	4.40294e-07	3.75528e-06
CM_c6	Slc12a7	-1.46874	7.58313	28.7818	4.44491e-07	3.78685e-06
CM_c6	Larp1b	-1.28577	8.29187	28.7465	4.51037e-07	3.83833e-06
CM_c6	Myo18b	-1.56406	8.48835	28.6699	4.65223e-07	3.95466e-06
CM_c6	Mast2	-1.4761	9.54322	28.6512	4.67328e-07	3.96813e-06
CM_c6	Apba1	2.28566	3.97381	27.783	4.70613e-07	3.99159e-06
CM_c6	Lbh	-1.30394	7.84186	28.63	4.73549e-07	4.00778e-06
CM_c6	Syt7	-2.2071	5.1751	28.0871	4.7357e-07	4.00778e-06
CM_c6	Akap6	-2.06789	10.5283	28.5857	4.79657e-07	4.0548e-06
CM_c6	Alkbh3	-1.29732	5.88989	28.3582	4.90007e-07	4.13772e-06
CM_c6	BC002189	-2.00752	5.58562	28.1507	4.93847e-07	4.16554e-06
CM_c6	Sesn1	-1.2088	8.59774	28.465	5.05734e-07	4.2611e-06
CM_c6	Slc20a2	-1.30186	7.71843	28.4609	5.07592e-07	4.27204e-06
CM_c6	Ssr3	1.30802	4.92546	28.015	5.08909e-07	4.27842e-06
CM_c6	Med12l	-2.21245	6.93485	28.3284	5.19686e-07	4.36422e-06
CM_c6	C130080G10Rik	-1.4291	6.87678	28.3417	5.26379e-07	4.41558e-06
CM_c6	Pip5k1b	-1.85548	8.87268	28.356	5.28783e-07	4.43087e-06
CM_c6	Map7	-1.55984	6.65087	28.2981	5.29431e-07	4.43145e-06
CM_c6	Sidt2	1.43339	4.31549	27.6885	5.31361e-07	4.44273e-06
CM_c6	Acadl	-0.952384	7.80393	28.3243	5.3699e-07	4.48489e-06
CM_c6	Ubac1	-1.51853	5.65273	28.0358	5.38024e-07	4.48863e-06
CM_c6	Adck1	-1.49947	6.39132	28.2235	5.38802e-07	4.49022e-06
CM_c6	Afap1l1	-1.3978	6.46338	28.2196	5.43646e-07	4.52565e-06
CM_c6	Dipk2a	1.53698	5.74511	28.0876	5.47541e-07	4.55311e-06
CM_c6	Bag2	-2.45427	4.70332	27.6103	5.4895e-07	4.55986e-06
CM_c6	Samd4	-1.31309	9.68971	28.237	5.54002e-07	4.59683e-06
CM_c6	St7	-1.48819	7.65972	28.2197	5.60199e-07	4.64321e-06
CM_c6	Sp3	0.88681	6.43837	28.1638	5.61261e-07	4.64697e-06
CM_c6	4930402H24Rik	-1.07125	8.79083	28.1833	5.67505e-07	4.69359e-06
CM_c6	Sec24b	0.935398	6.18576	28.0865	5.7174e-07	4.7235e-06
CM_c6	Sec61a1	1.30127	4.65792	27.647	5.72883e-07	4.72783e-06
CM_c6	Gm20619	-2.23644	8.86242	28.1027	5.92945e-07	4.88812e-06
CM_c6	Clasp1	-1.48106	9.65265	28.0564	5.96926e-07	4.91563e-06
CM_c6	Xirp2	-2.37837	9.42283	28.0691	6.06481e-07	4.98894e-06
CM_c6	Ripor2	-2.24926	7.55486	27.9887	6.16864e-07	5.06889e-06
CM_c6	Fnip2	-1.65509	7.5472	27.9789	6.1773e-07	5.07056e-06
CM_c6	Gmpr	-1.30657	6.61866	27.9113	6.2415e-07	5.11776e-06
CM_c6	Wnk2	-2.14201	7.1847	27.9013	6.28534e-07	5.14819e-06
CM_c6	Fgf1	-1.54077	8.66969	27.9324	6.2994e-07	5.15418e-06
CM_c6	Usp12	1.41314	4.76349	27.4169	6.40372e-07	5.23164e-06
CM_c6	Srpk3	-2.51255	4.8017	27.2764	6.40776e-07	5.23164e-06
CM_c6	Ksr1	2.35704	3.91723	26.9975	6.50841e-07	5.30814e-06
CM_c6	D830013O20Rik	-1.9096	6.03199	27.5676	6.734e-07	5.48627e-06
CM_c6	Tmem131l	-1.57745	6.95718	27.7434	6.74261e-07	5.48744e-06
CM_c6	Sgcg	-1.6656	7.76989	27.7664	6.75365e-07	5.49057e-06
CM_c6	2210408F21Rik	-1.32705	8.58851	27.751	6.79062e-07	5.51476e-06
CM_c6	Mfn1	-1.22141	8.09736	27.6458	7.10307e-07	5.76238e-06
CM_c6	Asb14	-1.99423	8.0045	27.6302	7.14048e-07	5.78659e-06
CM_c6	Prune2	-2.11211	10.092	27.5953	7.22217e-07	5.8466e-06
CM_c6	Osgepl1	-1.60968	5.62138	27.3034	7.25641e-07	5.8681e-06
CM_c6	Jund	1.8338	5.33153	27.3391	7.27722e-07	5.8787e-06
CM_c6	Pdia3	0.897327	5.89628	27.4504	7.30192e-07	5.89242e-06
CM_c6	Asph	-1.31338	8.94461	27.5701	7.31007e-07	5.89278e-06
CM_c6	Plekha7	2.53435	5.19629	27.2937	7.37388e-07	5.93796e-06
CM_c6	Eml1	-1.3949	7.22033	27.5137	7.47528e-07	6.01327e-06
CM_c6	Cs	-0.92461	7.24769	27.5069	7.51415e-07	6.03818e-06
CM_c6	Gm13938	-2.77327	5.43249	27.0538	7.52228e-07	6.03837e-06
CM_c6	Gm45012	-2.50205	5.50082	27.0604	7.59283e-07	6.08861e-06
CM_c6	Kcnip2	-2.0785	6.92772	27.4216	7.60761e-07	6.09406e-06
CM_c6	Cux2	-1.82008	6.64441	27.3424	7.81067e-07	6.25017e-06
CM_c6	Eif3b	1.37682	4.30121	26.7682	7.90274e-07	6.31723e-06
CM_c6	Fyco1	-1.27759	8.0124	27.3801	7.93172e-07	6.33377e-06
CM_c6	Tigar	-2.15765	4.86679	26.7706	7.99375e-07	6.37664e-06
CM_c6	Aifm2	1.15645	4.58515	26.8087	8.13418e-07	6.4819e-06
CM_c6	Dusp10	-2.88603	4.90365	26.7643	8.16429e-07	6.49911e-06
CM_c6	Insr	-1.31031	9.26859	27.2636	8.29458e-07	6.59596e-06
CM_c6	Wwc2	0.834546	8.11532	27.2518	8.35385e-07	6.63618e-06
CM_c6	Sox4	1.36269	5.20511	26.9381	8.36873e-07	6.64111e-06
CM_c6	Plscr5	-3.33764	4.61985	26.6152	8.78571e-07	6.96477e-06
CM_c6	Rhobtb2	-2.07419	4.89697	26.5521	8.83289e-07	6.99492e-06
CM_c6	Gm11266	-1.63513	6.8768	27.0738	8.87434e-07	7.02047e-06
CM_c6	Gtf2e2	1.0633	5.14151	26.7865	8.89253e-07	7.02758e-06
CM_c6	Art1	-1.65443	8.34571	27.0732	9.00383e-07	7.10819e-06
CM_c6	Hand2os1	-1.40424	8.4757	27.0597	9.05014e-07	7.13737e-06
CM_c6	Ggnbp1	-1.73074	6.19953	26.8797	9.21916e-07	7.26317e-06
CM_c6	Gm44767	-3.17599	4.40645	26.4361	9.26191e-07	7.28934e-06
CM_c6	Met	2.65845	4.75139	26.5356	9.50841e-07	7.46796e-06
CM_c6	Ppp1r12b	-1.42324	9.90076	26.9347	9.50224e-07	7.46796e-06
CM_c6	Ank2	-1.83564	11.0375	26.8726	9.74585e-07	7.64659e-06
CM_c6	Enpp4	1.65729	3.66866	26.0419	9.76834e-07	7.65638e-06
CM_c6	Prelp	2.29894	3.61178	25.9815	9.85698e-07	7.71794e-06
CM_c6	Arfgef2	-1.12872	7.22391	26.8464	9.88039e-07	7.72834e-06
CM_c6	Shb	1.1682	6.55984	26.7823	9.99812e-07	7.79506e-06
CM_c6	Ccm2	1.02575	4.91169	26.4391	9.98866e-07	7.79506e-06
CM_c6	Hspb7	-1.32082	7.9356	26.8227	1.00018e-06	7.79506e-06
CM_c6	Agtr1a	-1.57175	7.0604	26.801	1.00065e-06	7.79506e-06
CM_c6	Bag3	-1.28015	7.7709	26.7929	1.01273e-06	7.88116e-06
CM_c6	Prkn	-1.35254	10.1799	26.7397	1.03044e-06	8.0108e-06
CM_c6	Pde3b	1.87934	4.58939	26.2263	1.03317e-06	8.0239e-06
CM_c6	Gria3	2.91102	5.59935	26.6	1.04044e-06	8.0721e-06
CM_c6	Grina	1.24962	4.90097	26.3308	1.04255e-06	8.08029e-06
CM_c6	Mical3	-1.04137	8.62949	26.7088	1.04668e-06	8.10406e-06
CM_c6	Acss1	-1.46072	7.88194	26.6986	1.05321e-06	8.13812e-06
CM_c6	Slc2a4	-1.55271	6.43133	26.6183	1.05319e-06	8.13812e-06
CM_c6	Twf2	-1.84111	6.81754	26.626	1.06225e-06	8.19969e-06
CM_c6	Usp31	1.21913	4.93322	26.2708	1.07554e-06	8.29394e-06
CM_c6	Wasf2	1.06302	6.64039	26.5843	1.08937e-06	8.39214e-06
CM_c6	Gpr22	-1.92739	5.2761	26.1599	1.10615e-06	8.5128e-06
CM_c6	Rab8b	1.50522	4.94625	26.1357	1.13204e-06	8.70325e-06
CM_c6	Tpm1	-1.0975	11.0444	26.5001	1.13858e-06	8.74475e-06
CM_c6	Cep112	1.32761	5.73059	26.338	1.14282e-06	8.76848e-06
CM_c6	Homer1	-1.53185	7.14964	26.4859	1.14418e-06	8.77012e-06
CM_c6	Tmem94	-1.41258	6.55395	26.4105	1.16097e-06	8.8899e-06
CM_c6	Plpp7	-1.91591	4.7512	25.8784	1.16319e-06	8.89796e-06
CM_c6	Pltp	2.34547	3.29307	25.496	1.1751e-06	8.98008e-06
CM_c6	Vldlr	-1.6058	7.55916	26.4203	1.18122e-06	9.01783e-06
CM_c6	4933431K23Rik	-2.50073	5.82848	26.1066	1.18367e-06	9.02758e-06
CM_c6	Rapgef1	-1.02923	7.34613	26.4061	1.18904e-06	9.05948e-06
CM_c6	Dot1l	-1.34778	6.93516	26.3571	1.20444e-06	9.15989e-06
CM_c6	Zfp385b	-2.71279	7.75948	26.4495	1.20462e-06	9.15989e-06
CM_c6	Zfp808	1.62775	3.90919	25.6448	1.21075e-06	9.18826e-06
CM_c6	Slc27a1	-1.80439	7.42777	26.3553	1.21035e-06	9.18826e-06
CM_c6	Ifi203	2.2786	4.5134	25.8512	1.23052e-06	9.31978e-06
CM_c6	Trdn	-1.63056	10.9876	26.3149	1.23039e-06	9.31978e-06
CM_c6	Actr3b	-2.05376	6.54535	26.2134	1.23617e-06	9.35325e-06
CM_c6	Gm5532	-2.10802	6.56367	26.1774	1.25348e-06	9.47484e-06
CM_c6	Rap1gap2	-1.5658	6.49701	26.1461	1.2886e-06	9.73072e-06
CM_c6	Arpc2	0.994596	6.30908	26.1449	1.29388e-06	9.76092e-06
CM_c6	Kif1b	-1.04945	8.81425	26.1602	1.31597e-06	9.908e-06
CM_c6	Arhgef37	-2.59717	5.29025	25.7253	1.31566e-06	9.908e-06
CM_c6	Pde4d	-1.65131	12.8209	26.1496	1.31851e-06	9.91737e-06
CM_c6	Tomm40	-1.31838	6.2844	26.0633	1.32656e-06	9.96812e-06
CM_c6	Ppp1r13b	1.15452	5.81528	25.964	1.35209e-06	1.015e-05
CM_c6	Lgr4	-1.95077	6.65962	26.0182	1.35592e-06	1.01687e-05
CM_c6	Dync2h1	1.19419	5.63028	25.8587	1.38918e-06	1.0408e-05
CM_c6	Plxnb2	1.25718	4.88523	25.6443	1.39784e-06	1.04626e-05
CM_c6	Ehd2	1.84769	4.37419	25.4086	1.42884e-06	1.06842e-05
CM_c6	Fzd4	1.48243	4.19312	25.2836	1.48375e-06	1.1073e-05
CM_c6	Arhgap26	-1.5475	10.1369	25.8704	1.48329e-06	1.1073e-05
CM_c6	Atp2a2	-1.17685	11.6274	25.851	1.49477e-06	1.11444e-05
CM_c6	Cep85	-1.21565	7.24615	25.8474	1.50096e-06	1.11797e-05
CM_c6	Hrc	-1.25915	7.10819	25.8099	1.52174e-06	1.13234e-05
CM_c6	Vegfa	-1.44687	8.80028	25.7723	1.54937e-06	1.15178e-05
CM_c6	Znrf1	-1.04667	7.65363	25.7425	1.57237e-06	1.16774e-05
CM_c6	Kcnj11	-1.75589	5.06379	25.2738	1.58536e-06	1.17568e-05
CM_c6	Kcnn2	-1.94585	9.60854	25.7132	1.58614e-06	1.17568e-05
CM_c6	Msrb3	-1.10828	8.82306	25.7125	1.58831e-06	1.17615e-05
CM_c6	Gm36670	-2.54244	4.84832	25.1837	1.59831e-06	1.18241e-05
CM_c6	Tnnc1	-1.09239	9.40932	25.6901	1.60131e-06	1.18348e-05
CM_c6	Retreg1	-1.39933	8.20677	25.6826	1.61168e-06	1.18999e-05
CM_c6	BC065397	-2.10961	5.06747	25.2059	1.61797e-06	1.19349e-05
CM_c6	Setd7	0.927501	6.03194	25.5679	1.62837e-06	1.2e-05
CM_c6	Agap1	1.07593	7.76452	25.6478	1.63406e-06	1.20304e-05
CM_c6	Opa3	-1.51792	5.4749	25.3264	1.65817e-06	1.21961e-05
CM_c6	Nectin2	1.34583	4.3866	25.0746	1.6766e-06	1.23198e-05
CM_c6	Tmem106b	-0.921522	6.79934	25.5557	1.68764e-06	1.2389e-05
CM_c6	Cox10	-1.52532	7.28205	25.4951	1.73847e-06	1.27499e-05
CM_c6	Mprip	0.711183	7.22713	25.4685	1.75961e-06	1.28926e-05
CM_c6	Nnt	-1.5933	6.13765	25.342	1.76659e-06	1.29313e-05
CM_c6	Ky	-1.88161	5.87878	25.2347	1.78184e-06	1.30304e-05
CM_c6	Itfg1	-0.910386	6.88316	25.414	1.79502e-06	1.31143e-05
CM_c6	Macrod1	-1.41136	7.81827	25.4217	1.79962e-06	1.31353e-05
CM_c6	Atp5f1	-0.909348	7.89506	25.4181	1.80235e-06	1.31427e-05
CM_c6	2310002L09Rik	-1.82838	5.7304	25.1428	1.8269e-06	1.3309e-05
CM_c6	Trak2	-1.17716	7.60888	25.3727	1.83719e-06	1.33712e-05
CM_c6	Dlat	-1.06297	7.00159	25.3354	1.85784e-06	1.35087e-05
CM_c6	Mapk10	-1.97477	7.75861	25.3364	1.8611e-06	1.35195e-05
CM_c6	Hmox2	-1.35854	5.82117	25.1587	1.87037e-06	1.3574e-05
CM_c6	Slf1	-1.05684	7.12597	25.3044	1.88561e-06	1.36716e-05
CM_c6	Slc39a14	-1.62132	6.3235	25.1949	1.90448e-06	1.37953e-05
CM_c6	Rai14	2.09563	3.79081	24.548	1.91135e-06	1.3832e-05
CM_c6	Rbm24	-1.67672	8.93775	25.2588	1.92355e-06	1.39071e-05
CM_c6	Ivd	-1.43835	6.71443	25.2242	1.92572e-06	1.39096e-05
CM_c6	Dsc2	-1.79203	6.13015	25.1114	1.9323e-06	1.3944e-05
CM_c6	Cbx5	0.810975	6.28063	25.1936	1.93506e-06	1.39507e-05
CM_c6	Cdip1	-1.14495	6.17947	25.1534	1.94401e-06	1.4002e-05
CM_c6	Ppm1h	-1.31497	6.83721	25.1939	1.96182e-06	1.41169e-05
CM_c6	Tmem245	-1.06524	8.09026	25.1631	2.00677e-06	1.44268e-05
CM_c6	Ankrd44	1.46972	5.91157	25.0375	2.02225e-06	1.45245e-05
CM_c6	P2rx4	-1.22613	5.76144	24.9555	2.03671e-06	1.46146e-05
CM_c6	Stag1	0.869817	7.92917	25.1015	2.05803e-06	1.47538e-05
CM_c6	Snhg18	2.11954	3.18102	24.2075	2.08837e-06	1.49572e-05
CM_c6	Mospd2	1.3304	4.27865	24.5186	2.10631e-06	1.50716e-05
CM_c6	Tuba1b	1.62158	4.2906	24.4902	2.12534e-06	1.51861e-05
CM_c6	Mthfr	1.36972	3.95556	24.3947	2.1263e-06	1.51861e-05
CM_c6	Myh6	-1.37483	12.7803	25.0122	2.12971e-06	1.51963e-05
CM_c6	Ptgr2	-1.08202	7.00715	24.9762	2.16286e-06	1.54185e-05
CM_c6	Perm1	-1.5429	6.17693	24.8411	2.19767e-06	1.5652e-05
CM_c6	Far1	0.989053	5.62933	24.7746	2.21381e-06	1.57522e-05
CM_c6	Peli1	1.12203	5.63663	24.7495	2.2348e-06	1.58721e-05
CM_c6	Myo1c	1.05367	5.13862	24.633	2.234e-06	1.58721e-05
CM_c6	Samd12	2.38685	5.25908	24.7297	2.24663e-06	1.59412e-05
CM_c6	Tcap	-1.2123	9.26515	24.8741	2.26136e-06	1.60309e-05
CM_c6	Adra1b	-2.34289	6.1963	24.6914	2.26912e-06	1.6071e-05
CM_c6	Soga1	1.984	3.44862	24.0578	2.28648e-06	1.61789e-05
CM_c6	Foxp4	1.27571	4.59557	24.4221	2.29141e-06	1.61989e-05
CM_c6	Cyfip1	0.851977	5.88218	24.7345	2.30023e-06	1.62462e-05
CM_c6	Bcl9l	0.999051	5.12443	24.5273	2.33923e-06	1.65064e-05
CM_c6	Hacd1	-1.606	5.65169	24.5439	2.36802e-06	1.66941e-05
CM_c6	Crhr2	-2.06523	5.89951	24.5439	2.38086e-06	1.67691e-05
CM_c6	Gm48606	-3.01989	5.28052	24.3383	2.41437e-06	1.69895e-05
CM_c6	Gm37240	-1.80915	8.25168	24.6847	2.45692e-06	1.7273e-05
CM_c6	Hjurp	1.54669	4.58401	24.2232	2.48727e-06	1.74703e-05
CM_c6	Amotl2	1.01725	5.29274	24.4246	2.49124e-06	1.74821e-05
CM_c6	Mrps9	-1.25584	6.47152	24.5509	2.54765e-06	1.78616e-05
CM_c6	Afg3l2	-1.16503	6.66179	24.5475	2.57292e-06	1.80222e-05
CM_c6	Txn2	-1.29299	5.49615	24.3137	2.6e-06	1.81848e-05
CM_c6	Myh7	-2.18152	9.04705	24.5936	2.60089e-06	1.81848e-05
CM_c6	Pcdh7	-1.81056	12.0074	24.4905	2.65784e-06	1.8566e-05
CM_c6	Cdh2	-1.66261	10.9897	24.4875	2.66158e-06	1.85752e-05
CM_c6	A630089N07Rik	1.45747	4.60849	24.0606	2.68313e-06	1.87085e-05
CM_c6	Grip2	-2.58115	4.90301	23.9906	2.71078e-06	1.8884e-05
CM_c6	Pip4k2a	1.40066	5.34358	24.1519	2.79281e-06	1.94377e-05
CM_c6	Atf6	-1.5032	8.43257	24.3557	2.825e-06	1.96439e-05
CM_c6	Astn2	-3.14246	6.25424	24.1687	2.83464e-06	1.9693e-05
CM_c6	Ablim3	2.27958	5.02848	24.1117	2.84625e-06	1.97557e-05
CM_c6	Lysmd4	-1.61134	6.70884	24.2742	2.87651e-06	1.99477e-05
CM_c6	Ttc12	-1.68124	5.91563	24.134	2.89394e-06	2.00503e-05
CM_c6	Pacsin3	-1.67941	5.34893	23.9706	2.91816e-06	2.01998e-05
CM_c6	Sdhb	-0.84137	7.30928	24.2611	2.94127e-06	2.03348e-05
CM_c6	3222401L13Rik	-1.54869	6.40806	24.1923	2.94299e-06	2.03348e-05
CM_c6	Tsnax	-1.06787	6.63703	24.2229	2.95559e-06	2.04034e-05
CM_c6	Fbxo32	-1.2786	8.02819	24.2456	2.96288e-06	2.04353e-05
CM_c6	Acvr1b	1.23958	4.69147	23.8617	2.9725e-06	2.04541e-05
CM_c6	Scarb2	0.855552	6.73544	24.2174	2.97207e-06	2.04541e-05
CM_c6	1700012D14Rik	-1.20236	7.36106	24.2348	2.97363e-06	2.04541e-05
CM_c6	Tubb2a	2.27416	3.25876	23.319	3.14337e-06	2.16022e-05
CM_c6	Pelp1	1.58355	3.80996	23.4611	3.15165e-06	2.16396e-05
CM_c6	Arhgef10l	-1.27477	6.69826	24.0566	3.17163e-06	2.17572e-05
CM_c6	Fam228b	-2.20363	4.69213	23.5806	3.18097e-06	2.18018e-05
CM_c6	Fbn1	1.84832	5.6734	24.0111	3.19241e-06	2.18606e-05
CM_c6	Rbpms2	-2.14052	5.58441	23.7536	3.23172e-06	2.21099e-05
CM_c6	Pik3c2b	-1.41662	6.44152	23.9686	3.25424e-06	2.22441e-05
CM_c6	Carmn	-2.0586	5.37783	23.6787	3.27491e-06	2.23654e-05
CM_c6	Gm35576	-3.06311	4.74072	23.5673	3.29585e-06	2.24883e-05
CM_c6	Ror1	1.15664	8.57788	23.9754	3.31883e-06	2.26047e-05
CM_c6	Dtna	-1.2313	8.72128	23.9762	3.31809e-06	2.26047e-05
CM_c6	Mapk12	1.45901	3.99176	23.3761	3.36261e-06	2.28825e-05
CM_c6	Ywhab	1.25671	5.02312	23.6322	3.39902e-06	2.31097e-05
CM_c6	Gm44696	-2.75405	4.78744	23.3857	3.53313e-06	2.40002e-05
CM_c6	Sec63	0.701528	6.59105	23.7654	3.59674e-06	2.44106e-05
CM_c6	Mlf1	-1.80788	7.7237	23.785	3.60201e-06	2.44246e-05
CM_c6	Ptcd3	-0.965346	6.27744	23.7125	3.63074e-06	2.45976e-05
CM_c6	Gm12092	-2.57644	6.53052	23.6659	3.64029e-06	2.46405e-05
CM_c6	Entpd6	-2.24377	4.79334	23.2587	3.70095e-06	2.50289e-05
CM_c6	Plekha5	-1.12091	7.94563	23.6664	3.79512e-06	2.56204e-05
CM_c6	Itgb6	-1.78916	7.79033	23.6659	3.79206e-06	2.56204e-05
CM_c6	Ppara	-1.79245	8.32732	23.6212	3.86702e-06	2.60827e-05
CM_c6	Mrpl48	1.00436	5.41874	23.434	3.87807e-06	2.61342e-05
CM_c6	Vps13d	-1.10811	8.58099	23.6021	3.89539e-06	2.62278e-05
CM_c6	Slc43a3	2.13329	4.78941	23.2733	3.94941e-06	2.65681e-05
CM_c6	Setdb2	1.32092	4.06186	23.0375	3.95302e-06	2.6569e-05
CM_c6	Klhl32	-2.46016	6.5128	23.4124	4.05354e-06	2.72207e-05
CM_c6	Gnai3	0.846934	5.40332	23.326	4.05884e-06	2.72324e-05
CM_c6	Gin1	-1.63179	6.02463	23.3691	4.07966e-06	2.7348e-05
CM_c6	Acat1	-0.98552	7.62263	23.4835	4.10495e-06	2.74934e-05
CM_c6	Rcan2	-1.24255	10.6802	23.4714	4.10945e-06	2.74995e-05
CM_c6	Fam189a2	-1.28002	6.41104	23.4163	4.13131e-06	2.76216e-05
CM_c6	Gm19299	-2.52562	4.80206	23.0121	4.14837e-06	2.77114e-05
CM_c6	Adrb1	-1.41463	5.93397	23.3214	4.16281e-06	2.77836e-05
CM_c6	Esrra	-1.20691	6.73548	23.4194	4.17655e-06	2.78509e-05
CM_c6	Gja1	-1.12546	9.04724	23.4274	4.19406e-06	2.78947e-05
CM_c6	Slc38a3	-1.96068	5.8556	23.2424	4.18973e-06	2.78947e-05
CM_c6	Gm20647	-2.52053	6.60633	23.3725	4.1919e-06	2.78947e-05
CM_c6	Pdia6	1.4803	4.24449	22.9378	4.22026e-06	2.80445e-05
CM_c6	1110002E22Rik	-1.6982	6.04595	23.2753	4.24268e-06	2.81202e-05
CM_c6	Senp8	-1.76769	5.25564	23.0843	4.2404e-06	2.81202e-05
CM_c6	Snap91	-4.63455	5.91322	23.3458	4.23716e-06	2.81202e-05
CM_c6	Gsg1l	-3.02302	5.48837	23.0743	4.25679e-06	2.81893e-05
CM_c6	Smg5	-1.38533	5.54159	23.1634	4.29398e-06	2.84109e-05
CM_c6	Sorbs2os	-2.48271	8.33638	23.4624	4.29836e-06	2.84153e-05
CM_c6	Fam13b	0.806902	6.3528	23.3198	4.32488e-06	2.85659e-05
CM_c6	Acot11	-1.67872	5.47231	23.0978	4.3347e-06	2.8606e-05
CM_c6	Appl2	-1.23079	7.19985	23.3401	4.35479e-06	2.87138e-05
CM_c6	Bri3bp	-1.23237	5.92979	23.211	4.38787e-06	2.8907e-05
CM_c6	Wipi1	-1.24087	6.73299	23.28	4.43273e-06	2.91774e-05
CM_c6	4930402D18Rik	-3.13048	4.80941	22.9113	4.43696e-06	2.918e-05
CM_c6	Osbpl1a	-1.04138	7.27084	23.2953	4.44468e-06	2.92057e-05
CM_c6	Frmd6	-1.10267	7.37409	23.2795	4.47726e-06	2.93945e-05
CM_c6	Smarca2	0.855771	6.73498	23.2542	4.49198e-06	2.94659e-05
CM_c6	Gm36201	-3.08887	4.35583	22.7945	4.55682e-06	2.98655e-05
CM_c6	Gm47547	-1.77865	5.126	22.8533	4.62046e-06	3.02567e-05
CM_c6	Slco5a1	-1.94747	6.48023	23.1149	4.64436e-06	3.03871e-05
CM_c6	A930028N01Rik	-3.23271	4.50115	22.7827	4.65165e-06	3.04088e-05
CM_c6	Esrrg	-2.07879	10.7367	23.1792	4.66005e-06	3.04377e-05
CM_c6	Gm41757	-3.05571	4.37593	22.739	4.67063e-06	3.04808e-05
CM_c6	4430402I18Rik	-1.85516	5.27578	22.8609	4.67537e-06	3.04856e-05
CM_c6	Tnni3k	-1.88414	10.2031	23.1463	4.72761e-06	3.08e-05
CM_c6	Gsto1	-1.87691	4.91984	22.6715	4.88336e-06	3.17876e-05
CM_c6	Bzw1	1.16814	4.65406	22.7174	4.8985e-06	3.1859e-05
CM_c6	Rasl11b	-2.87277	4.79478	22.6513	4.92473e-06	3.20024e-05
CM_c6	Slc25a25	1.88286	3.54065	22.393	4.93252e-06	3.20258e-05
CM_c6	2700081O15Rik	1.45056	3.98817	22.5159	4.94435e-06	3.20753e-05
CM_c6	Zfp521	0.90666	8.10194	23.0327	4.97704e-06	3.22327e-05
CM_c6	Dnajb4	-1.50554	7.06282	23.0228	4.97351e-06	3.22327e-05
CM_c6	Asb8	-1.45137	5.49127	22.8011	4.99627e-06	3.23298e-05
CM_c6	Gnptab	1.00307	5.74237	22.9045	5.01214e-06	3.2405e-05
CM_c6	Lsmem2	-2.10805	4.57926	22.5178	5.06014e-06	3.26877e-05
CM_c6	Gm13601	-4.65496	5.87505	22.9362	5.07248e-06	3.27398e-05
CM_c6	Plet1os	-2.49076	5.75497	22.7063	5.13451e-06	3.31122e-05
CM_c6	Ccdc149	1.40091	4.335	22.4949	5.20574e-06	3.35432e-05
CM_c6	Copg2	-1.04234	6.54012	22.8844	5.23898e-06	3.3729e-05
CM_c6	Nhsl2	3.0342	4.00869	22.3576	5.24674e-06	3.37505e-05
CM_c6	Trak1	-1.12986	8.75214	22.9052	5.25458e-06	3.37725e-05
CM_c6	Plbd1	-2.23434	5.29954	22.5704	5.27483e-06	3.38742e-05
CM_c6	Mcrip2	-1.62376	5.43789	22.642	5.28664e-06	3.39215e-05
CM_c6	Immt	-0.858923	6.75913	22.8459	5.36326e-06	3.43843e-05
CM_c6	Ptprm	-1.21766	10.2109	22.8495	5.37209e-06	3.4412e-05
CM_c6	Akap1	-1.33702	6.1659	22.7616	5.40691e-06	3.4606e-05
CM_c6	Avl9	1.12915	5.25832	22.613	5.45728e-06	3.48992e-05
CM_c6	Fhl2	-1.94081	12.5021	22.7982	5.49096e-06	3.50852e-05
CM_c6	Nasp	-1.64898	4.96047	22.4108	5.53198e-06	3.53178e-05
CM_c6	Acot7	-1.32806	6.19464	22.7047	5.55139e-06	3.54121e-05
CM_c6	Tmem50b	1.37445	3.86991	22.2203	5.56491e-06	3.54529e-05
CM_c6	Plekha6	-1.21396	7.86402	22.7756	5.56707e-06	3.54529e-05
CM_c6	Rnf128	-1.53333	6.06199	22.6494	5.6122e-06	3.56894e-05
CM_c6	1810034E14Rik	-1.91837	5.41308	22.4776	5.61353e-06	3.56894e-05
CM_c6	Corin	-1.79898	10.0995	22.729	5.66033e-06	3.5957e-05
CM_c6	Ttc7b	-1.07737	7.6337	22.7131	5.71932e-06	3.63015e-05
CM_c6	Me3	-1.09083	7.56206	22.6992	5.75328e-06	3.64868e-05
CM_c6	Lama2	-1.19164	10.0331	22.6839	5.77124e-06	3.65704e-05
CM_c6	Clip4	-1.28894	7.40628	22.6737	5.81166e-06	3.67959e-05
CM_c6	Hif1a	-1.29798	7.83203	22.6699	5.82715e-06	3.68635e-05
CM_c6	Cped1	-1.46811	8.73595	22.6577	5.84898e-06	3.69709e-05
CM_c6	Rpl22l1	1.26079	4.79468	22.3251	5.90731e-06	3.73088e-05
CM_c6	Mpped2	-2.757	7.56965	22.7079	5.91288e-06	3.73131e-05
CM_c6	Palld	-1.70463	11.3627	22.6001	5.98227e-06	3.77199e-05
CM_c6	Eps15	0.993192	5.73489	22.4431	6.11956e-06	3.85538e-05
CM_c6	Cacna2d1	-1.60614	9.91527	22.5199	6.19676e-06	3.89758e-05
CM_c6	Mov10l1	-1.99946	6.00349	22.3744	6.19368e-06	3.89758e-05
CM_c6	Josd2	-1.36369	5.44052	22.2869	6.24881e-06	3.92516e-05
CM_c6	Wipf3	-1.83709	6.92456	22.4752	6.25601e-06	3.92516e-05
CM_c6	Carns1	-1.8979	5.47411	22.2486	6.25264e-06	3.92516e-05
CM_c6	Add1	0.765649	6.29276	22.4556	6.27294e-06	3.92611e-05
CM_c6	Fbxo8	-1.16418	5.98415	22.4041	6.26953e-06	3.92611e-05
CM_c6	Pxmp2	-1.48203	5.94303	22.3784	6.2684e-06	3.92611e-05
CM_c6	Spta1	-2.26413	6.0214	22.3201	6.28313e-06	3.92927e-05
CM_c6	Gm15738	-1.83869	5.48641	22.2189	6.36234e-06	3.97555e-05
CM_c6	Actn4	0.876594	6.46796	22.4278	6.38079e-06	3.98057e-05
CM_c6	Tkt	-1.35785	6.12244	22.3747	6.37774e-06	3.98057e-05
CM_c6	Ttc17	-0.769503	7.30569	22.4501	6.40362e-06	3.99156e-05
CM_c6	Btg3	1.53017	3.8007	21.8683	6.45637e-06	4.02115e-05
CM_c6	Hs6st1	1.32461	4.22655	21.9698	6.51816e-06	4.05512e-05
CM_c6	Slk	-1.07244	8.41748	22.4058	6.52581e-06	4.05512e-05
CM_c6	Gm4673	-2.08556	4.59383	21.9525	6.52682e-06	4.05512e-05
CM_c6	Fam49a	2.36621	4.61268	22.0777	6.55728e-06	4.06868e-05
CM_c6	Fhod3	-1.56438	11.4048	22.3875	6.55929e-06	4.06868e-05
CM_c6	Ripk1	1.27869	4.44969	22.0061	6.56909e-06	4.07145e-05
CM_c6	Erbb4	-1.85399	10.1439	22.3403	6.69775e-06	4.14783e-05
CM_c6	Eps15l1	-0.840255	7.3992	22.3389	6.72225e-06	4.15696e-05
CM_c6	Lrrc20	-1.25894	6.34978	22.2863	6.72337e-06	4.15696e-05
CM_c6	Leprot	1.77772	3.5105	21.6825	6.78239e-06	4.1841e-05
CM_c6	Abcd3	-1.18102	7.76567	22.317	6.78916e-06	4.1841e-05
CM_c6	Dpyd	-1.63773	7.93564	22.318	6.78397e-06	4.1841e-05
CM_c6	4932441J04Rik	-2.73549	4.74805	21.9185	6.78306e-06	4.1841e-05
CM_c6	Col4a3	2.08392	4.62961	21.9535	6.92315e-06	4.26323e-05
CM_c6	Tmod3	1.12229	5.66449	22.1427	6.93196e-06	4.26522e-05
CM_c6	Hibadh	-0.963687	7.58168	22.2603	6.95784e-06	4.2777e-05
CM_c6	Sgcd	-1.19377	10.0461	22.2058	7.09957e-06	4.36133e-05
CM_c6	Tln2	-1.13251	7.27073	22.2056	7.1151e-06	4.36736e-05
CM_c6	Cisd2	-1.12589	6.95203	22.1916	7.13497e-06	4.37604e-05
CM_c6	Adcy6	-1.29731	7.2012	22.1811	7.18277e-06	4.40182e-05
CM_c6	Epb41	-1.17714	8.43076	22.1771	7.20671e-06	4.41296e-05
CM_c6	Vwa8	-1.3055	8.45352	22.1485	7.29706e-06	4.4647e-05
CM_c6	Gak	0.88713	5.58301	22.0146	7.31304e-06	4.4709e-05
CM_c6	Pef1	1.23377	4.12888	21.6543	7.42522e-06	4.53225e-05
CM_c6	Gm15270	-2.24138	4.93348	21.7286	7.42526e-06	4.53225e-05
CM_c6	Gramd1b	-1.63941	9.08738	22.0978	7.4508e-06	4.54421e-05
CM_c6	Tm9sf3	0.869005	5.81635	22.0003	7.47596e-06	4.55592e-05
CM_c6	Foxn3	-1.06654	9.08808	22.0741	7.52543e-06	4.58242e-05
CM_c6	Krt222	-2.05343	4.77008	21.6617	7.54683e-06	4.59179e-05
CM_c6	Camk1d	1.00529	11.2106	22.0557	7.57572e-06	4.6057e-05
CM_c6	Rfwd3	-1.04767	6.39182	22.0171	7.59556e-06	4.61409e-05
CM_c6	Irx3	-2.39525	4.45906	21.605	7.60879e-06	4.61845e-05
CM_c6	Klf6	1.11521	5.11272	21.7926	7.73278e-06	4.68999e-05
CM_c6	Manba	-1.43666	7.11669	21.9921	7.78392e-06	4.71727e-05
CM_c6	Adssl1	-1.52993	5.26023	21.715	7.83897e-06	4.74686e-05
CM_c6	Gm36388	-2.48975	5.37835	21.6676	7.90012e-06	4.7801e-05
CM_c6	Ppp1r9b	1.38541	4.06751	21.4353	8.13272e-06	4.91695e-05
CM_c6	Pgap2	-1.10903	6.20595	21.8381	8.14133e-06	4.91827e-05
CM_c6	Nt5e	-1.66266	7.19679	21.8641	8.22441e-06	4.96453e-05
CM_c6	Camk2d	-1.13925	10.0213	21.8132	8.42211e-06	5.07986e-05
CM_c6	Fitm2	-1.39162	5.85339	21.6911	8.43498e-06	5.08361e-05
CM_c6	Ctps2	1.28243	4.74673	21.5106	8.4429e-06	5.08437e-05
CM_c6	Gm11734	-2.42406	4.44382	21.3712	8.45848e-06	5.08974e-05
CM_c6	Bmp1	1.15013	4.66551	21.4631	8.58007e-06	5.15884e-05
CM_c6	Arhgef7	-1.05958	6.86959	21.7582	8.60855e-06	5.1719e-05
CM_c6	Eif4g3	0.74002	7.17419	21.7532	8.65244e-06	5.18603e-05
CM_c6	Klhl24	-0.899911	8.21437	21.7598	8.64404e-06	5.18603e-05
CM_c6	Ppfia1	-1.16903	7.75192	21.76	8.64889e-06	5.18603e-05
CM_c6	Slc10a7	0.93297	5.77523	21.6235	8.79674e-06	5.26839e-05
CM_c6	Gm15336	-2.2155	5.66413	21.4853	8.84251e-06	5.29165e-05
CM_c6	Kcng2	-1.68777	8.73099	21.6959	8.88238e-06	5.31084e-05
CM_c6	Adra1a	-1.80347	8.00632	21.7043	8.88846e-06	5.31084e-05
CM_c6	Sh3kbp1	-1.77619	6.29618	21.5923	8.97545e-06	5.35862e-05
CM_c6	Pde3a	-1.29629	9.53589	21.6658	8.9852e-06	5.36026e-05
CM_c6	Gm12724	-2.70711	4.99766	21.2955	9.09376e-06	5.42079e-05
CM_c6	Gan	1.1542	4.31955	21.1911	9.35263e-06	5.57044e-05
CM_c6	Dffb	-2.02562	4.89644	21.2092	9.3594e-06	5.57044e-05
CM_c6	Gmds	0.901633	6.59597	21.551	9.37835e-06	5.57738e-05
CM_c6	Cav1	2.07275	6.26239	21.603	9.55135e-06	5.67585e-05
CM_c6	Tmeff1	-2.4492	4.47838	21.0951	9.60685e-06	5.70439e-05
CM_c6	Clec16a	-1.05334	6.90875	21.4947	9.66464e-06	5.7298e-05
CM_c6	Dcp1b	-1.50162	7.2428	21.4989	9.663e-06	5.7298e-05
CM_c6	Desi2	-1.13789	7.23951	21.4948	9.69464e-06	5.74314e-05
CM_c6	Ppm1k	-1.28184	6.4307	21.3963	9.94864e-06	5.88904e-05
CM_c6	H6pd	1.13813	4.44981	21.0314	1.01946e-05	6.02995e-05
CM_c6	Fgd4	-1.05353	7.27555	21.3333	1.04087e-05	6.15182e-05
CM_c6	Pou6f1	1.11702	4.19301	20.918	1.04381e-05	6.16447e-05
CM_c6	Rnpc3	-1.04795	6.49028	21.285	1.04964e-05	6.1941e-05
CM_c6	Nhs	2.13984	4.2996	20.9015	1.06058e-05	6.25381e-05
CM_c6	Btbd9	0.815829	8.169	21.2543	1.07748e-05	6.34371e-05
CM_c6	Hdac9	-1.27474	8.91532	21.2537	1.07692e-05	6.34371e-05
CM_c6	Pkd1	0.838487	5.68401	21.1404	1.08247e-05	6.36817e-05
CM_c6	Hnrnph1	0.726239	6.76897	21.2268	1.0848e-05	6.37693e-05
CM_c6	Eda	1.80694	5.53416	21.1578	1.08916e-05	6.39273e-05
CM_c6	Tmbim6	0.897197	5.64227	21.1196	1.08869e-05	6.39273e-05
CM_c6	Foxn2	1.25849	4.46377	20.8614	1.10227e-05	6.46475e-05
CM_c6	Stau2	-1.54763	8.32573	21.2016	1.10329e-05	6.46573e-05
CM_c6	Gm48321	-2.41766	5.21669	20.8874	1.10824e-05	6.4898e-05
CM_c6	Nln	1.17266	4.59477	20.8716	1.11089e-05	6.50034e-05
CM_c6	Plch1	4.73085	1.75466	20.8659	1.11178e-05	6.50053e-05
CM_c6	Mob1a	1.46485	3.86533	20.6681	1.12734e-05	6.58649e-05
CM_c6	Polr3h	-1.6877	6.26361	21.0543	1.13883e-05	6.64852e-05
CM_c6	Cavin4	-1.51485	6.39366	21.0691	1.14281e-05	6.66671e-05
CM_c6	Asb10	-1.57621	5.15275	20.8318	1.14974e-05	6.70201e-05
CM_c6	Npas2	-1.45564	6.14702	21.0178	1.15573e-05	6.73179e-05
CM_c6	Ivns1abp	-1.47005	9.75441	21.0797	1.16104e-05	6.75755e-05
CM_c6	Trabd2b	-1.72067	9.04068	21.079	1.16266e-05	6.76186e-05
CM_c6	Cadm1	1.96884	5.07794	20.8671	1.18376e-05	6.87932e-05
CM_c6	Vwa3a	1.7548	3.71389	20.5002	1.19387e-05	6.93281e-05
CM_c6	Hnrnpab	1.3012	4.49102	20.677	1.19935e-05	6.95405e-05
CM_c6	Gm31251	-1.88135	9.62945	21.0164	1.19894e-05	6.95405e-05
CM_c6	Dmxl2	-1.26175	6.74229	20.9866	1.20216e-05	6.95977e-05
CM_c6	Myadml2os	-1.97039	5.0324	20.6846	1.20188e-05	6.95977e-05
CM_c6	Gm5105	-2.5909	4.65704	20.6268	1.20356e-05	6.9626e-05
CM_c6	Brip1os	1.03559	5.49899	20.8615	1.2084e-05	6.9853e-05
CM_c6	Cdc37l1	-1.07181	7.564	20.9859	1.21324e-05	7.00798e-05
CM_c6	Hlcs	0.917857	5.67054	20.8787	1.2144e-05	7.0094e-05
CM_c6	Arhgap23	1.02046	5.56745	20.836	1.22679e-05	7.07558e-05
CM_c6	Tlr4	-1.99073	8.54067	20.9937	1.22941e-05	7.08532e-05
CM_c6	Arpc1b	1.71075	4.15949	20.4784	1.26394e-05	7.27336e-05
CM_c6	Synj1	0.798223	5.78695	20.8061	1.26335e-05	7.27336e-05
CM_c6	Gnl2	1.01781	4.99872	20.6502	1.27383e-05	7.32477e-05
CM_c6	Wipf1	1.99648	4.79991	20.6354	1.28066e-05	7.35365e-05
CM_c6	Acss2	-1.45593	6.14194	20.7837	1.28078e-05	7.35365e-05
CM_c6	Bcl9	-1.40352	7.4867	20.8548	1.28424e-05	7.368e-05
CM_c6	Lmo7	-1.13967	10.2156	20.839	1.29006e-05	7.39584e-05
CM_c6	Zfp106	-0.827376	7.72673	20.841	1.29311e-05	7.40777e-05
CM_c6	Obscn	-1.43236	9.42283	20.8171	1.30343e-05	7.46128e-05
CM_c6	Cacna1c	-1.94413	13.0584	20.7941	1.3155e-05	7.52475e-05
CM_c6	Cenpv	-1.94871	4.74274	20.4242	1.31927e-05	7.54068e-05
CM_c6	Otulin	-1.25821	6.81797	20.7771	1.32054e-05	7.54226e-05
CM_c6	Hexb	1.14353	7.09299	20.7831	1.32155e-05	7.54242e-05
CM_c6	Fxyd1	-1.05464	7.04889	20.7785	1.32537e-05	7.55292e-05
CM_c6	Pcgf5	-1.34172	8.59894	20.7825	1.32528e-05	7.55292e-05
CM_c6	Gsdme	1.75206	4.68327	20.4938	1.3319e-05	7.58446e-05
CM_c6	Rps21	1.0756	7.2025	20.7519	1.34114e-05	7.63141e-05
CM_c6	Ywhae	0.600857	7.03327	20.729	1.35414e-05	7.69467e-05
CM_c6	Ndufs1	-0.953162	7.46078	20.7353	1.35427e-05	7.69467e-05
CM_c6	Hmgn1	0.99434	5.0337	20.514	1.35942e-05	7.7182e-05
CM_c6	Fam120b	0.865054	5.55844	20.602	1.36374e-05	7.73697e-05
CM_c6	Epha4	-1.65103	7.53081	20.7086	1.3687e-05	7.75937e-05
CM_c6	Fgf14	-2.51944	9.24339	20.7855	1.37485e-05	7.78845e-05
CM_c6	Jph1	-1.82889	6.81151	20.6594	1.38058e-05	7.8151e-05
CM_c6	Plekhm2	-1.12997	8.07355	20.6589	1.40067e-05	7.92296e-05
CM_c6	Qrsl1	-1.46321	5.49919	20.4384	1.42471e-05	8.05299e-05
CM_c6	Gpsm1	-1.15543	6.06121	20.5404	1.42947e-05	8.07393e-05
CM_c6	Idh2	-0.764805	8.53553	20.5755	1.45151e-05	8.19238e-05
CM_c6	Fam160b1	1.189	4.53692	20.2613	1.45549e-05	8.20876e-05
CM_c6	Mgrn1	-0.973911	6.91872	20.5571	1.4595e-05	8.22528e-05
CM_c6	Zfp462	1.62182	6.13113	20.581	1.46077e-05	8.2264e-05
CM_c6	Ktn1	-0.981798	9.02282	20.5099	1.49288e-05	8.39735e-05
CM_c6	Scarf1	-1.44533	5.85951	20.4011	1.49333e-05	8.39735e-05
CM_c6	Atp1a2	-1.01871	7.58096	20.512	1.49454e-05	8.398e-05
CM_c6	Arpc1a	1.12439	4.64906	20.2178	1.49905e-05	8.41713e-05
CM_c6	Rnf207	-1.4836	7.54991	20.4614	1.52722e-05	8.56903e-05
CM_c6	Ucp2	2.56281	2.95057	19.826	1.54565e-05	8.65973e-05
CM_c6	Frrs1	1.99464	4.15203	20.0228	1.54489e-05	8.65973e-05
CM_c6	Lpgat1	-0.978787	7.23481	20.4072	1.56358e-05	8.75374e-05
CM_c6	Rnd3	1.22704	4.50084	20.0883	1.56988e-05	8.78259e-05
CM_c6	5730522E02Rik	-2.16013	5.54442	20.158	1.58998e-05	8.88854e-05
CM_c6	Srpk2	-0.901413	7.93785	20.3595	1.59847e-05	8.92947e-05
CM_c6	Gstm1	1.17524	4.8057	20.1031	1.60056e-05	8.93463e-05
CM_c6	Dnaja2	-0.906358	7.1026	20.3402	1.60937e-05	8.97065e-05
CM_c6	Osbpl6	-2.15068	6.79613	20.333	1.60875e-05	8.97065e-05
CM_c6	Trpm4	-1.40182	5.60193	20.1686	1.62565e-05	9.05482e-05
CM_c6	Best3	-1.80035	5.44996	20.103	1.63101e-05	9.07804e-05
CM_c6	Sdhc	-1.05145	7.23634	20.3019	1.63776e-05	9.10899e-05
CM_c6	Matr3	0.796185	6.06521	20.2119	1.66614e-05	9.26013e-05
CM_c6	Sec31b	-1.96697	4.83756	19.9184	1.67471e-05	9.30095e-05
CM_c6	Nsrp1	0.940806	4.96654	20.0179	1.69088e-05	9.38394e-05
CM_c6	Tmem201	-1.58564	5.05596	19.9481	1.69681e-05	9.41004e-05
CM_c6	Itga5	-1.41821	5.92048	20.1039	1.71241e-05	9.48966e-05
CM_c6	3110021N24Rik	-1.8889	5.36937	19.9465	1.73429e-05	9.60392e-05
CM_c6	Tspo	1.86171	4.11232	19.7749	1.73581e-05	9.60538e-05
CM_c6	Nabp1	-1.97351	6.43355	20.097	1.74304e-05	9.63842e-05
CM_c6	Mboat2	-2.20295	5.32884	19.9049	1.74462e-05	9.64019e-05
CM_c6	Gm50194	-3.49822	4.23624	19.8171	1.76105e-05	9.72397e-05
CM_c6	Nrp2	2.21305	5.23931	20.0168	1.77156e-05	9.77492e-05
CM_c6	Rps6ka2	-1.70246	6.63105	20.0557	1.79836e-05	9.91565e-05
CM_c6	Txnl1	-0.7767	6.66916	20.0683	1.80598e-05	9.95049e-05
CM_c6	Lmbr1	0.825413	6.23417	20.0234	1.82256e-05	0.000100346
CM_c6	Chd7	-1.15949	6.89508	20.0215	1.8474e-05	0.00010164
CM_c6	Grn	1.47751	4.30138	19.6749	1.85562e-05	0.000102019
CM_c6	Cpeb3	-1.39606	9.99524	20.0142	1.85709e-05	0.000102026
CM_c6	Ern1	0.886153	5.80485	19.9359	1.86178e-05	0.00010221
CM_c6	Osbp	-1.15084	6.6743	19.9879	1.86816e-05	0.000102488
CM_c6	Stxbp1	1.55257	4.18609	19.6204	1.87568e-05	0.000102826
CM_c6	Gm47644	-1.7185	8.09897	19.9839	1.89495e-05	0.000103808
CM_c6	Rps19	1.15816	6.64844	19.9307	1.91546e-05	0.000104857
CM_c6	Gm31305	-3.48233	4.21244	19.614	1.92978e-05	0.000105564
CM_c6	Srsf2	-0.898548	7.55132	19.9283	1.93465e-05	0.000105755
CM_c6	Kidins220	-0.853277	8.77833	19.92	1.93866e-05	0.000105899
CM_c6	Dynll1	1.74817	4.26405	19.5629	1.94166e-05	0.000105911
CM_c6	Pank1	-1.57949	7.71359	19.9207	1.94032e-05	0.000105911
CM_c6	Arf3	1.16406	4.4791	19.5961	1.96077e-05	0.000106877
CM_c6	Ntn4	1.38633	4.48083	19.592	1.96323e-05	0.000106935
CM_c6	Cnksr3	-1.27567	7.38206	19.8768	1.97762e-05	0.000107642
CM_c6	4930512H18Rik	-1.76251	7.08449	19.8671	1.97959e-05	0.000107673
CM_c6	Scrn1	2.69497	2.77273	19.2644	2.00892e-05	0.000109191
CM_c6	Cavin3	1.99654	3.26771	19.2938	2.0113e-05	0.000109242
CM_c6	Nt5dc3	-1.5696	6.23336	19.7702	2.01535e-05	0.000109384
CM_c6	Hlf	1.27746	5.71182	19.7312	2.02192e-05	0.000109663
CM_c6	Naa40	-1.18112	6.31509	19.7802	2.02695e-05	0.000109858
CM_c6	Plet1	2.41979	3.48391	19.2972	2.03457e-05	0.000110048
CM_c6	Rasgrf2	2.27932	4.82544	19.6298	2.03313e-05	0.000110048
CM_c6	Cpeb4	-0.848981	7.94888	19.8143	2.03478e-05	0.000110048
CM_c6	Pank3	1.09219	4.46008	19.5023	2.04127e-05	0.000110321
CM_c6	Tmem62	1.7854	3.50961	19.2814	2.06664e-05	0.000111613
CM_c6	Kcnj2	-1.73711	5.54999	19.565	2.10158e-05	0.00011342
CM_c6	Gm26632	-1.55378	6.72514	19.7026	2.115e-05	0.000114064
CM_c6	Dbt	-1.35797	5.42061	19.5267	2.13857e-05	0.000115253
CM_c6	Cd36	-1.08048	10.302	19.6742	2.1594e-05	0.000116275
CM_c6	Mtx3	-1.532	5.04309	19.4165	2.16056e-05	0.000116275
CM_c6	Pfkfb2	-1.51093	7.72901	19.6608	2.17806e-05	0.000117115
CM_c6	Sirt5	-1.52094	5.12317	19.4154	2.17923e-05	0.000117115
CM_c6	Sil1	0.827444	6.31918	19.6252	2.18158e-05	0.000117158
CM_c6	Gck	-2.36193	5.84514	19.4946	2.18605e-05	0.000117316
CM_c6	Sesn3	1.49741	4.6334	19.3678	2.19355e-05	0.00011759
CM_c6	Hectd2	-2.25296	4.4774	19.2796	2.19424e-05	0.00011759
CM_c6	Fgf16	-2.96099	4.27582	19.2904	2.20635e-05	0.000118157
CM_c6	Cenpb	1.74773	4.11205	19.2512	2.20968e-05	0.000118252
CM_c6	Siae	1.96339	3.32431	19.0787	2.22868e-05	0.000119102
CM_c6	Arhgap42	-1.70656	6.97199	19.593	2.22759e-05	0.000119102
CM_c6	Ick	-1.47941	6.21115	19.5417	2.23301e-05	0.00011925
CM_c6	Dtx3	1.30213	4.25288	19.2321	2.26773e-05	0.000121017
CM_c6	Trp53inp2	-1.30918	6.52997	19.5393	2.26926e-05	0.000121017
CM_c6	Fign	-1.07025	8.28928	19.5598	2.27749e-05	0.000121371
CM_c6	Adamts6	-1.12349	7.08165	19.5353	2.29823e-05	0.000122391
CM_c6	2310022A10Rik	-1.39971	5.41322	19.357	2.30467e-05	0.000122648
CM_c6	Ndrg3	-1.83795	6.1471	19.4105	2.339e-05	0.000124302
CM_c6	Gm29237	-1.93506	5.85489	19.3685	2.33797e-05	0.000124302
CM_c6	Rai2	-1.94954	6.52375	19.4257	2.36866e-05	0.000125791
CM_c6	Tfdp2	-1.1089	8.44426	19.4545	2.38611e-05	0.000126629
CM_c6	Bcar1	1.11903	4.45132	19.159	2.3882e-05	0.000126652
CM_c6	Plcl1	1.49191	6.9659	19.4724	2.44129e-05	0.000129378
CM_c6	Bsg	0.805631	7.54685	19.3918	2.45343e-05	0.000129932
CM_c6	Lima1	0.990136	6.3553	19.3521	2.46477e-05	0.000130442
CM_c6	Slc4a3	-1.46871	7.99293	19.371	2.47844e-05	0.000131074
CM_c6	Cd151	1.37071	4.61976	19.087	2.50068e-05	0.000132094
CM_c6	Fyn	-0.844607	6.97017	19.3447	2.50119e-05	0.000132094
CM_c6	Oga	0.731785	6.57032	19.3259	2.50797e-05	0.000132361
CM_c6	Tgoln1	1.37007	4.25533	19.0098	2.50984e-05	0.000132368
CM_c6	Clstn1	1.10385	4.63633	19.0746	2.52186e-05	0.000132896
CM_c6	Vps13a	0.823122	7.64487	19.3291	2.52333e-05	0.000132896
CM_c6	Nrp1	-1.04005	9.15979	19.3068	2.54539e-05	0.000133966
CM_c6	Lifr	-1.36529	6.34062	19.2555	2.55798e-05	0.000134536
CM_c6	Ctsz	1.76273	3.47403	18.7817	2.59273e-05	0.00013627
CM_c6	Simc1	1.4695	3.7865	18.8328	2.60516e-05	0.000136829
CM_c6	Atpaf1	-1.10876	6.32698	19.2151	2.61277e-05	0.000137135
CM_c6	Adgrl2	-1.29183	7.84125	19.1953	2.68082e-05	0.00014061
CM_c6	Galm	-1.47313	6.67793	19.1525	2.70303e-05	0.000141677
CM_c6	5430431A17Rik	-1.604	7.22037	19.159	2.71573e-05	0.000142245
CM_c6	Hnrnpk	0.759146	6.14191	19.1214	2.71859e-05	0.000142298
CM_c6	Zdhhc3	0.99306	4.66157	18.9107	2.72393e-05	0.00014248
CM_c6	Gnb2	1.29281	4.71441	18.9116	2.72974e-05	0.000142588
CM_c6	Bche	-2.07562	5.69056	18.9877	2.72971e-05	0.000142588
CM_c6	Card10	2.16281	3.01954	18.614	2.73329e-05	0.000142676
CM_c6	Ppfibp1	0.985646	6.92434	19.1389	2.73734e-05	0.00014279
CM_c6	Klhl38	-1.94102	5.33833	18.921	2.75172e-05	0.000143442
CM_c6	Slc6a8	-1.39762	5.37922	18.944	2.77056e-05	0.000144326
CM_c6	Elp4	-0.698683	7.09397	19.0938	2.80095e-05	0.000145809
CM_c6	Cdkn1b	1.04568	4.68288	18.814	2.85381e-05	0.000148458
CM_c6	Ank	-1.61467	9.21314	19.0497	2.85571e-05	0.000148458
CM_c6	Ciapin1	-1.46448	5.61137	18.9141	2.85799e-05	0.000148475
CM_c6	Brf1	-1.27033	5.32459	18.8695	2.86371e-05	0.000148672
CM_c6	Dancr	-2.54682	4.80789	18.7404	2.8749e-05	0.000149151
CM_c6	Spin1	0.932827	4.92971	18.826	2.89433e-05	0.000150057
CM_c6	Synpo2l	-2.08718	6.29561	18.95	2.90542e-05	0.00015053
CM_c6	Mapk1ip1	-0.995112	5.9604	18.9453	2.90861e-05	0.000150593
CM_c6	Dag1	-1.01127	8.20289	19.0017	2.9219e-05	0.000151179
CM_c6	Gbe1	-1.13722	7.63035	18.9955	2.93118e-05	0.000151454
CM_c6	Gm26672	-1.31144	5.77835	18.8928	2.93074e-05	0.000151454
CM_c6	Prrx1	-1.28813	6.87728	18.9795	2.93634e-05	0.000151618
CM_c6	Psme4	-1.13447	9.79832	18.9535	2.97936e-05	0.000153736
CM_c6	St3gal3	-1.21085	7.29717	18.9204	3.02806e-05	0.000156144
CM_c6	Gm19461	-1.65054	5.84019	18.8039	3.0397e-05	0.000156638
CM_c6	2310040G24Rik	-2.98869	4.26719	18.5939	3.04484e-05	0.000156797
CM_c6	1700120C14Rik	-1.91018	5.03986	18.6451	3.0503e-05	0.000156972
CM_c6	Crls1	1.47976	4.12774	18.5584	3.05308e-05	0.00015701
CM_c6	Pak3	3.04279	3.23507	18.3883	3.06182e-05	0.000157353
CM_c6	Polr1a	-1.70923	6.12865	18.7962	3.09424e-05	0.000158912
CM_c6	Gm33609	-2.27022	5.34007	18.6388	3.10967e-05	0.000159598
CM_c6	Pdgfra	1.81773	3.83993	18.4576	3.11465e-05	0.000159746
CM_c6	Lrp10	1.36794	4.02808	18.4855	3.13678e-05	0.000160766
CM_c6	Cp	-1.33559	7.95123	18.8427	3.13874e-05	0.000160766
CM_c6	Bend4	2.16588	3.07397	18.3179	3.15534e-05	0.000161508
CM_c6	Utrn	0.653231	8.6965	18.8248	3.15926e-05	0.0001616
CM_c6	E2f6	-1.66839	5.03286	18.5725	3.16299e-05	0.000161683
CM_c6	Fxr1	-0.872608	7.92534	18.8225	3.16709e-05	0.000161784
CM_c6	Magi2	-1.30995	11.6198	18.79	3.20456e-05	0.000163589
CM_c6	Epm2a	-1.57727	5.96656	18.6961	3.21894e-05	0.000164213
CM_c6	Gja3	-1.79635	5.66864	18.6068	3.26951e-05	0.000166682
CM_c6	Comt	-0.870606	7.02294	18.738	3.28268e-05	0.000167228
CM_c6	Myo5c	-2.06246	5.72011	18.586	3.2846e-05	0.000167228
CM_c6	Yipf7	-1.41486	7.04381	18.7269	3.2932e-05	0.000167554
CM_c6	Ccdc146	-3.03549	4.35134	18.4281	3.30127e-05	0.000167853
CM_c6	Grm1	-1.78453	10.8197	18.7195	3.30796e-05	0.000168082
CM_c6	Clec3b	1.9086	3.54607	18.2579	3.33155e-05	0.000169141
CM_c6	C1galt1	1.12736	4.89111	18.5066	3.33325e-05	0.000169141
CM_c6	Dmd	-1.77027	12.9202	18.6918	3.349e-05	0.000169828
CM_c6	Gm14902	-2.46494	4.5275	18.3752	3.35253e-05	0.000169894
CM_c6	Gm26760	1.28875	4.68596	18.4494	3.37125e-05	0.00017073
CM_c6	Hsdl2	-1.43343	6.78772	18.6343	3.41974e-05	0.000173071
CM_c6	Ryr2	-1.69476	13.1216	18.6427	3.42365e-05	0.000173154
CM_c6	Nipsnap2	-1.02372	8.05006	18.6382	3.43982e-05	0.000173856
CM_c6	Gm16576	-1.99539	4.47944	18.2949	3.45131e-05	0.000174253
CM_c6	Xirp1	-2.30593	5.45839	18.426	3.45223e-05	0.000174253
CM_c6	Dmac2	-1.29081	5.66814	18.5127	3.45932e-05	0.000174496
CM_c6	Alms1	1.38417	4.36368	18.3227	3.47515e-05	0.000175179
CM_c6	Sorbs1	-1.43803	11.5249	18.5884	3.50831e-05	0.000176734
CM_c6	Art3	-1.17181	8.04551	18.578	3.5342e-05	0.000177921
CM_c6	Zfp438	-1.09446	6.31294	18.5251	3.56232e-05	0.000179218
CM_c6	Ncapd3	-1.33444	5.97676	18.4814	3.56749e-05	0.00017936
CM_c6	Serinc5	1.15248	4.68313	18.3238	3.57298e-05	0.000179518
CM_c6	Rhot1	-0.954694	7.47885	18.5393	3.59616e-05	0.000180564
CM_c6	Fbxo31	-1.44636	5.32823	18.3545	3.60903e-05	0.000181091
CM_c6	Plxna2	-1.26682	7.29407	18.522	3.62021e-05	0.000181533
CM_c6	Prune1	-1.47821	5.09445	18.2929	3.63493e-05	0.000182152
CM_c6	Gm38393	-1.92546	4.93927	18.2253	3.67202e-05	0.00018389
CM_c6	Arhgap29	0.718004	7.79897	18.4459	3.74852e-05	0.000187598
CM_c6	Gm12295	-1.77415	8.84921	18.4312	3.80632e-05	0.000190366
CM_c6	Fam168a	0.701854	6.70387	18.3744	3.8514e-05	0.000192495
CM_c6	4732471J01Rik	1.07868	5.05327	18.1973	3.89164e-05	0.000194378
CM_c6	Timm23	-0.897371	6.54849	18.3268	3.92441e-05	0.000195887
CM_c6	Srpk1	0.855632	5	18.1636	3.94035e-05	0.000196554
CM_c6	Ttc28	1.05901	7.28365	18.2996	3.99924e-05	0.000199348
CM_c6	Tmem182	-1.26664	6.8913	18.2914	4.00157e-05	0.000199348
CM_c6	Acad10	-1.2185	5.85899	18.2053	4.02928e-05	0.000200598
CM_c6	Acap2	0.809673	6.32594	18.2568	4.03278e-05	0.000200642
CM_c6	Tmem241	1.03293	5.47518	18.1752	4.04119e-05	0.000200929
CM_c6	Rnh1	1.11492	4.4852	18.0038	4.08017e-05	0.000202629
CM_c6	Gm17428	-1.87981	7.87728	18.2877	4.08069e-05	0.000202629
CM_c6	Ciao3	-1.44368	4.80016	17.986	4.09249e-05	0.00020282
CM_c6	6230400D17Rik	-1.48148	4.94751	18.0113	4.09152e-05	0.00020282
CM_c6	Pfas	-1.697	4.71289	17.9644	4.08913e-05	0.00020282
CM_c6	Gm16793	-2.53645	4.2849	17.9227	4.10643e-05	0.000203379
CM_c6	Antxr1	2.56727	3.2718	17.7589	4.1309e-05	0.000204326
CM_c6	Kcmf1	-0.820492	7.74024	18.232	4.13038e-05	0.000204326
CM_c6	Gm15564	1.33991	5.30483	18.0928	4.13604e-05	0.000204448
CM_c6	Cemip2	1.67594	4.46	17.9498	4.15247e-05	0.000205127
CM_c6	Fstl1	1.91199	5.32105	18.1424	4.17029e-05	0.000205874
CM_c6	Pkp4	-1.2007	7.87719	18.1992	4.19188e-05	0.000206782
CM_c6	Dgkg	-4.45969	4.28962	17.9798	4.19408e-05	0.000206782
CM_c6	Ppip5k2	-1.41368	8.8134	18.1923	4.19987e-05	0.000206934
CM_c6	Arhgap10	-0.780497	8.44962	18.1801	4.22429e-05	0.000208003
CM_c6	Akt3	1.75638	6.36333	18.2368	4.23205e-05	0.00020825
CM_c6	Gjc1	-1.7915	5.73993	18.0351	4.26458e-05	0.000209716
CM_c6	Ldb1	1.01544	4.77904	17.9526	4.27096e-05	0.000209895
CM_c6	Ift122	1.24666	3.94127	17.8015	4.27584e-05	0.000209896
CM_c6	St6galnac6	-1.39524	4.84475	17.8989	4.27647e-05	0.000209896
CM_c6	Sdc2	1.15124	6.15477	18.1093	4.28289e-05	0.000210076
CM_c6	Rab40b	1.97096	3.43438	17.6926	4.32487e-05	0.000211999
CM_c6	Popdc3	-2.16247	6.74861	18.1109	4.34798e-05	0.000212995
CM_c6	Dnaja1	1.00455	5.08426	17.9414	4.38003e-05	0.000214428
CM_c6	Tesk2	-1.98558	4.95137	17.8225	4.42701e-05	0.000216589
CM_c6	Tdrd7	1.04571	4.52705	17.8191	4.45492e-05	0.000217815
CM_c6	Lgr6	-1.61767	6.79706	18.0236	4.49697e-05	0.00021973
CM_c6	Gm44127	-2.97092	6.0797	17.9211	4.55239e-05	0.000222296
CM_c6	Pdgfd	1.14625	8.04991	18.017	4.56162e-05	0.000222605
CM_c6	Invs	1.15094	4.8909	17.8223	4.56731e-05	0.00022274
CM_c6	Stradb	-1.21485	5.36011	17.8133	4.66129e-05	0.000227178
CM_c6	Colq	-1.95676	5.69955	17.8215	4.66911e-05	0.000227414
CM_c6	Rxrg	-1.70515	5.21849	17.7497	4.69214e-05	0.00022839
CM_c6	Acyp2	-1.34871	9.85158	17.9378	4.70621e-05	0.00022893
CM_c6	Hnrnpa0	1.1003	4.70772	17.7042	4.76266e-05	0.000231528
CM_c6	Fopnl	-1.20415	5.29959	17.751	4.77511e-05	0.000231969
CM_c6	Gm3587	-1.74213	5.82965	17.8031	4.77779e-05	0.000231969
CM_c6	Adam15	1.84078	3.60882	17.4781	4.83765e-05	0.000234726
CM_c6	Ralgps1	-1.30841	6.43451	17.8497	4.84079e-05	0.000234729
CM_c6	Zc3h12b	2.18027	3.76157	17.4357	4.95613e-05	0.00024017
CM_c6	Tubb5	1.55219	4.39479	17.5573	4.96599e-05	0.000240495
CM_c6	Plin5	-2.10624	4.41972	17.4906	5.01017e-05	0.000242481
CM_c6	Csrp3	-0.949575	8.74094	17.791	5.03476e-05	0.000243516
CM_c6	Cipc	-0.967734	6.18258	17.7293	5.09171e-05	0.000246115
CM_c6	Sp1	0.857919	5.25469	17.6189	5.14563e-05	0.000248565
CM_c6	Cdh20	-2.91399	5.63162	17.5847	5.15751e-05	0.000248981
CM_c6	Acacb	-1.33398	8.72105	17.7302	5.17652e-05	0.000249741
CM_c6	Jpx	-1.53399	5.78772	17.6275	5.18782e-05	0.000250128
CM_c6	Mpp7	0.941396	6.97829	17.7171	5.19605e-05	0.000250367
CM_c6	Gm36372	-1.83199	6.5236	17.6776	5.22385e-05	0.000251548
CM_c6	Gm31763	-2.15314	4.37792	17.3973	5.23035e-05	0.000251702
CM_c6	Crtc3	0.743483	6.68824	17.6915	5.24401e-05	0.000252201
CM_c6	Fbxw7	-0.958388	8.14366	17.6878	5.28084e-05	0.000253813
CM_c6	Dcun1d2	-1.0059	6.35719	17.647	5.3122e-05	0.000255159
CM_c6	Efcab2	-1.7089	6.88132	17.6444	5.35776e-05	0.000257186
CM_c6	Dennd2a	2.5177	2.94357	17.176	5.40085e-05	0.000259091
CM_c6	Rpl31	1.06311	5.84414	17.5519	5.46164e-05	0.000261844
CM_c6	Slc16a1	0.893344	6.70869	17.5912	5.4886e-05	0.000262971
CM_c6	Srpr	0.828939	5.27119	17.4559	5.54935e-05	0.000265715
CM_c6	4833420G17Rik	0.832316	5.21001	17.4292	5.60126e-05	0.000268033
CM_c6	Usp25	0.681803	7.11733	17.544	5.62742e-05	0.000269116
CM_c6	Uck2	-1.81911	6.13436	17.4633	5.65962e-05	0.000270487
CM_c6	Tln1	0.962424	5.54695	17.4393	5.67757e-05	0.000271175
CM_c6	Lztr1	1.1675	4.0493	17.2164	5.69087e-05	0.000271641
CM_c6	Ptar1	0.895342	5.56624	17.4264	5.72286e-05	0.000272826
CM_c6	Slc8a1	-1.50234	12.9236	17.507	5.71948e-05	0.000272826
CM_c6	Rorc	1.07465	4.39641	17.2558	5.73574e-05	0.00027327
CM_c6	Pnkd	-1.2729	5.81475	17.4106	5.76714e-05	0.000274595
CM_c6	Narf	-0.876255	6.07784	17.4453	5.77902e-05	0.000274989
CM_c6	Rbm20	-1.77118	11.9349	17.4746	5.80427e-05	0.000276019
CM_c6	A330032B11Rik	-1.90871	5.4195	17.304	5.82599e-05	0.00027688
CM_c6	Rabac1	0.996513	5.39538	17.3497	5.86648e-05	0.00027863
CM_c6	Tmem82	-2.67365	4.39201	17.1727	5.87711e-05	0.000278962
CM_c6	Garem1	-1.19055	8.68284	17.4449	5.89208e-05	0.000279499
CM_c6	Mrtfb	-0.819536	7.75523	17.4431	5.90315e-05	0.00027985
CM_c6	Kcnj3	-1.73559	9.24575	17.453	5.91147e-05	0.000280071
CM_c6	Gm30382	-1.81178	8.46254	17.4369	5.99757e-05	0.000283974
CM_c6	Cfap36	1.09041	4.25109	17.1283	6.02257e-05	0.000284981
CM_c6	Prodh	-1.95542	4.80936	17.1281	6.06369e-05	0.00028675
CM_c6	2310015A10Rik	-1.35138	5.39125	17.2382	6.07073e-05	0.000286905
CM_c6	Gys1	-1.17708	6.15302	17.3333	6.0794e-05	0.000287137
CM_c6	Apobec2	-1.26935	5.72891	17.2835	6.08451e-05	0.000287201
CM_c6	Chst11	2.26711	3.93995	17.0345	6.11652e-05	0.000288534
CM_c6	Cluh	-0.985113	6.37412	17.3126	6.18935e-05	0.000291789
CM_c6	Ppt1	-1.07175	5.36156	17.1883	6.23746e-05	0.000293876
CM_c6	Fer	0.622333	6.54604	17.2976	6.2623e-05	0.000294864
CM_c6	Ppp2r5c	-0.845385	7.09352	17.2883	6.32486e-05	0.000297627
CM_c6	Mfsd6	1.46222	4.34295	17.0221	6.35115e-05	0.00029868
CM_c6	Arap2	0.695167	6.82313	17.2525	6.4124e-05	0.000301375
CM_c6	Usp20	-1.20853	5.81141	17.1782	6.42571e-05	0.000301815
CM_c6	Phactr1	1.76654	5.84597	17.2582	6.43009e-05	0.000301835
CM_c6	Gm5820	-1.57738	5.50054	17.1	6.48779e-05	0.000304357
CM_c6	Pkig	-0.985263	7.3906	17.2172	6.53986e-05	0.000306611
CM_c6	Lsm14a	0.853302	5.78512	17.1381	6.59626e-05	0.000309066
CM_c6	Lpar1	2.29268	3.11934	16.7248	6.72993e-05	0.000315136
CM_c6	Macrod2	-1.15864	8.4267	17.1424	6.76488e-05	0.000316578
CM_c6	Hs3st5	-1.70514	9.52966	17.1226	6.85295e-05	0.000320503
CM_c6	Dguok	-0.962814	5.32817	16.9665	6.90886e-05	0.000322921
CM_c6	Ap3b1	0.790085	6.71809	17.0684	6.96628e-05	0.000325405
CM_c6	Meis1	0.801664	8.18231	17.0616	7.01797e-05	0.00032759
CM_c6	Gm20468	-2.37801	4.71876	16.8053	7.02163e-05	0.00032759
CM_c6	Acsl1	-1.03758	8.4773	17.0264	7.13161e-05	0.000332518
CM_c6	Myo6	-1.33383	7.33674	17.0186	7.15505e-05	0.000333408
CM_c6	Dus2	-1.70692	4.3755	16.7185	7.1706e-05	0.000333929
CM_c6	Ablim2	-1.49117	6.45854	16.9553	7.26726e-05	0.000338224
CM_c6	Ddx3x	0.760753	5.9733	16.9374	7.28265e-05	0.000338322
CM_c6	Psmb2	-0.90857	6.41998	16.9629	7.27405e-05	0.000338322
CM_c6	Nedd1	-1.01812	6.17994	16.9457	7.27862e-05	0.000338322
CM_c6	Lrtm1	-1.86092	6.2433	16.9143	7.31304e-05	0.000339528
CM_c6	Ar	2.80095	4.64	16.7611	7.36066e-05	0.000341531
CM_c6	Cul9	-1.17039	5.58286	16.8326	7.4428e-05	0.000345133
CM_c6	Ndufv2	-0.80738	7.03774	16.914	7.50056e-05	0.0003476
CM_c6	Irak2	1.39038	3.99175	16.6084	7.53418e-05	0.000348947
CM_c6	Pskh1	-1.06584	5.56802	16.7905	7.59795e-05	0.000351687
CM_c6	Cyp27a1	-2.01452	5.20679	16.685	7.63794e-05	0.000353324
CM_c6	Cdh4	-2.06015	6.80424	16.8778	7.66704e-05	0.000354456
CM_c6	Exoc3	-0.847777	6.45853	16.846	7.6826e-05	0.00035496
CM_c6	Adk	-0.958493	10.1037	16.8172	7.83565e-05	0.000361631
CM_c6	Zfp770	-1.91438	4.72198	16.5695	7.83644e-05	0.000361631
CM_c6	Flot2	0.909981	5.17048	16.6776	7.9073e-05	0.000364681
CM_c6	Krba1	-1.0273	5.78707	16.7231	7.93622e-05	0.000365794
CM_c6	Slc25a47	-1.38584	5.33265	16.6161	8.06157e-05	0.000371347
CM_c6	Cog5	-0.925778	8.13121	16.7524	8.08706e-05	0.000372297
CM_c6	Dnajb2	-1.16399	5.4954	16.6289	8.13598e-05	0.000374324
CM_c6	Adam19	-1.45564	6.61716	16.7018	8.19844e-05	0.00037697
CM_c6	Sf3b1	0.555205	7.22587	16.7188	8.20407e-05	0.000377002
CM_c6	Atp1a1	-0.839349	8.11702	16.6934	8.30836e-05	0.000381565
CM_c6	Nol8	-1.4617	4.7238	16.4508	8.32887e-05	0.000382278
CM_c6	Pik3c2g	3.7308	2.62658	16.2837	8.38597e-05	0.000384667
CM_c6	Gipc2	-1.83297	7.40492	16.6688	8.49005e-05	0.000389208
CM_c6	Shld1	-1.42518	8.4118	16.6412	8.50797e-05	0.000389796
CM_c6	Clybl	-0.927949	7.99242	16.6324	8.54528e-05	0.00039127
CM_c6	Snrnp70	-0.726507	7.82882	16.6278	8.56371e-05	0.000391879
CM_c6	Pstk	-1.13566	5.80082	16.5521	8.58237e-05	0.000392498
CM_c6	Ifrd1	-1.03329	7.5711	16.6193	8.5977e-05	0.000392964
CM_c6	Kcnj12	-2.0318	4.95214	16.3969	8.60614e-05	0.000393115
CM_c6	Rffl	1.09086	4.82712	16.4346	8.6587e-05	0.000395279
CM_c6	Mid2	-1.56192	6.68206	16.5794	8.67559e-05	0.000395814
CM_c6	Abca3	0.943861	4.83054	16.3745	8.91984e-05	0.000406715
CM_c6	Ddr2	2.89781	3.98295	16.238	8.93902e-05	0.000407346
CM_c6	Frem2	-2.31141	6.4334	16.5054	8.96439e-05	0.000408259
CM_c6	Dnajb5	-2.01979	4.32667	16.241	8.98164e-05	0.000408801
CM_c6	A930002C04Rik	-1.81667	4.54221	16.2587	8.99624e-05	0.000409222
CM_c6	Abcb1a	2.37061	3.3876	16.1379	9.00274e-05	0.000409274
CM_c6	Tle3	2.84715	2.84489	16.0979	9.06022e-05	0.000411642
CM_c6	Lrrtm3	-1.8407	8.73748	16.5377	9.06939e-05	0.000411814
CM_c6	Wnk1	-0.683877	9.03198	16.4941	9.09237e-05	0.000412612
CM_c6	Igf1	1.65932	3.81695	16.1838	9.10042e-05	0.000412732
CM_c6	Stk24	0.715409	5.9453	16.4384	9.15681e-05	0.000415044
CM_c6	Rragd	-1.48069	4.86584	16.2664	9.16652e-05	0.000415237
CM_c6	Rnf216	0.963442	7.13401	16.4714	9.18381e-05	0.000415774
CM_c6	Gm29394	-1.7241	4.39472	16.1952	9.19634e-05	0.000416095
CM_c6	Synj2	-0.910319	7.11275	16.4658	9.21386e-05	0.000416641
CM_c6	Mhrt	-1.73039	9.94936	16.4513	9.32258e-05	0.000421308
CM_c6	Fndc5	-1.1118	5.65736	16.3545	9.3315e-05	0.000421462
CM_c6	2310039L15Rik	-1.86448	5.1753	16.2451	9.39596e-05	0.000424122
CM_c6	Zyx	1.4467	4.33183	16.1731	9.47516e-05	0.000427445
CM_c6	Slc44a2	0.902386	5.5529	16.3073	9.56951e-05	0.000431447
CM_c6	Egln3	1.24981	4.46034	16.1632	9.6299e-05	0.000433657
CM_c6	Pten	0.63697	7.12952	16.369	9.62916e-05	0.000433657
CM_c6	Ptpn14	0.812013	6.99083	16.3376	9.75954e-05	0.000439237
CM_c6	Fndc9	-2.22802	4.75999	16.0761	9.91682e-05	0.000446053
CM_c6	Thumpd2	0.989534	4.7566	16.1312	9.95477e-05	0.000446971
CM_c6	Msra	-0.923733	7.04836	16.2972	9.95238e-05	0.000446971
CM_c6	2700097O09Rik	-1.00718	6.19263	16.2676	9.94829e-05	0.000446971
CM_c6	Pde4b	-1.49628	10.685	16.2828	0.000100131	0.000449325
CM_c6	Chchd7	-1.02771	5.48648	16.168	0.000100955	0.000452759
CM_c6	Syngr1	-1.149	5.31443	16.1237	0.000101732	0.000455972
CM_c6	Timm9	-1.11353	5.51362	16.1407	0.000102304	0.000458269
CM_c6	Clec2d	0.77102	5.97343	16.1961	0.000102485	0.000458811
CM_c6	Ccdc6	0.851669	5.49126	16.1487	0.000102827	0.000460074
CM_c6	Cep95	-1.17089	5.5092	16.1251	0.00010293	0.000460264
CM_c6	Kat2b	0.685295	7.16266	16.2156	0.000103343	0.000461842
CM_c6	Gnai2	1.06536	5.6146	16.1433	0.000103449	0.000462043
CM_c6	Dglucy	-1.36772	5.85749	16.1348	0.000103989	0.000464184
CM_c6	Pdlim5	-1.19819	10.8779	16.1983	0.000104099	0.000464406
CM_c6	Arl6ip1	1.1295	4.11509	15.936	0.000104611	0.000466415
CM_c6	4732491K20Rik	-1.5799	4.72545	15.9452	0.00010559	0.000470508
CM_c6	Kif2a	0.772399	5.58697	16.096	0.000105821	0.00047126
CM_c6	Acad12	-1.26391	5.11044	15.9931	0.000106452	0.000473797
CM_c6	Gm4876	2.17731	4.58697	15.9706	0.00010719	0.000476802
CM_c6	Grk3	-2.75891	4.51952	15.9046	0.000107312	0.000477067
CM_c6	Tacc2	-1.19855	9.42115	16.1237	0.000107794	0.000478933
CM_c6	Setbp1	-0.996759	8.47789	16.1238	0.000107895	0.0004791
CM_c6	Rbms1	0.724407	8.91115	16.1084	0.00010859	0.00048191
CM_c6	Vdac1	-0.650151	7.23929	16.107	0.000108749	0.000482333
CM_c6	Inpp5k	0.911972	4.77846	15.935	0.000109247	0.000484262
CM_c6	Smim19	-1.13267	5.04092	15.9325	0.000109327	0.000484333
CM_c6	G3bp2	0.807258	5.17501	15.9703	0.0001099	0.000486592
CM_c6	Hnrnpf	0.704564	5.66818	16.0201	0.000110029	0.000486881
CM_c6	Coro6	-1.39669	8.26795	16.0775	0.000110272	0.000487671
CM_c6	Tecr	-0.692504	7.14479	16.0416	0.000112041	0.000495211
CM_c6	Sycp3	-1.49073	5.22139	15.8868	0.000112306	0.000496093
CM_c6	2009-09-01	1.04968	4.72429	15.8471	0.000113347	0.000500404
CM_c6	Eef1b2	1.16843	5.38036	15.9109	0.000113977	0.000502895
CM_c6	Cmtm8	-2.91091	4.63114	15.7838	0.000114429	0.000504596
CM_c6	BC034090	-1.20849	6.01791	15.8961	0.000117238	0.000516389
CM_c6	Kctd1	-1.2891	5.97464	15.8912	0.000117178	0.000516389
CM_c6	Ptp4a2	0.656905	6.93654	15.8959	0.000119644	0.000526551
CM_c6	Ndrg2	-0.742559	7.40381	15.9002	0.000119683	0.000526551
CM_c6	Foxred1	-1.50024	4.52263	15.6515	0.000119977	0.000527541
CM_c6	Fnip1	-0.985751	8.21991	15.8905	0.000120204	0.000528236
CM_c6	4930556N13Rik	-1.91549	5.19766	15.7057	0.000121222	0.0005324
CM_c6	4732440D04Rik	-1.48757	5.74927	15.7805	0.000121784	0.000534562
CM_c6	Prox1	-1.95623	7.79274	15.8505	0.000124848	0.000547697
CM_c6	Slc35f6	-1.52806	5.07131	15.6236	0.0001258	0.000551557
CM_c6	Slc25a34	-1.62319	5.32046	15.6327	0.000127008	0.000556534
CM_c6	Map2k3os	-1.71333	4.80058	15.5526	0.000127596	0.00055879
CM_c6	Gm15614	-1.6715	6.15662	15.7074	0.000127777	0.000559263
CM_c6	Itga9	-1.61445	7.13574	15.7593	0.000127969	0.000559704
CM_c6	Nt5c3b	-1.84836	4.16464	15.478	0.000128024	0.000559704
CM_c6	Dock3	3.53001	3.83472	15.4387	0.000128142	0.000559897
CM_c6	Ptp4a3	-1.01747	6.3322	15.7134	0.000129057	0.000563573
CM_c6	Rpl5	0.934125	6.42199	15.7147	0.00012931	0.000564357
CM_c6	Mcc	1.97191	6.14784	15.7691	0.00012948	0.000564774
CM_c6	Man2a1	0.936356	6.96961	15.6809	0.000132143	0.000576062
CM_c6	Sgms2	3.49964	2.33096	15.34	0.000132374	0.00057674
CM_c6	Gm26621	-1.40718	5.63003	15.5795	0.00013317	0.000579879
CM_c6	Entpd5	-1.30095	5.35723	15.5406	0.000133741	0.000582031
CM_c6	Filip1	-1.20858	9.27612	15.652	0.000134077	0.00058316
CM_c6	Cttnbp2	3.18385	2.72264	15.2875	0.000134409	0.000584274
CM_c6	Slmap	-0.835155	8.53922	15.6428	0.000134742	0.000585388
CM_c6	Mkln1os	-2.16647	4.70211	15.4173	0.000135057	0.000586421
CM_c6	Znfx1	1.11814	4.25985	15.4133	0.000135377	0.000587392
CM_c6	Fam219a	0.976736	5.20828	15.5278	0.000135434	0.000587392
CM_c6	Tpst1	2.13554	3.22201	15.2661	0.000136234	0.000590526
CM_c6	D830005E20Rik	-1.51647	10.689	15.5987	0.000137354	0.000595046
CM_c6	Acadsb	0.626083	5.98236	15.5587	0.00013785	0.000596857
CM_c6	Ankrd9	-1.60715	4.75478	15.3459	0.000140507	0.000608015
CM_c6	Mmd	0.891941	6.07225	15.5144	0.000140967	0.00060966
CM_c6	Med13l	0.659154	7.44073	15.51	0.00014331	0.000619444
CM_c6	Gdi2	0.759397	6.09147	15.4563	0.000144945	0.000626157
CM_c6	Rassf8	-0.942819	7.4823	15.4551	0.000147093	0.000635078
CM_c6	Dexi	-1.01802	5.48815	15.3545	0.000147726	0.000637449
CM_c6	Zfp592	0.768526	5.59067	15.3797	0.000147904	0.000637858
CM_c6	Rpsa	1.00523	6.93464	15.4108	0.000149726	0.00064535
CM_c6	Clpb	-0.909685	5.88693	15.3505	0.000150919	0.000649761
CM_c6	Gm15283	-1.70561	6.44174	15.3762	0.000150911	0.000649761
CM_c6	Mavs	-1.2801	4.97293	15.193	0.000153825	0.0006619
CM_c6	Chn1	-1.28741	6.39451	15.3148	0.000155233	0.000667581
CM_c6	Eno3	-0.828407	7.42595	15.3109	0.000157281	0.000676006
CM_c6	Gm12519	-2.09173	5.07824	15.1322	0.000157636	0.000677154
CM_c6	Pstpip2	-1.81146	6.31396	15.2691	0.000157851	0.000677697
CM_c6	Fads3	0.906116	4.71425	15.1426	0.000158306	0.000679266
CM_c6	Tbc1d4	-1.33712	9.23934	15.2792	0.000159423	0.000683674
CM_c6	Idh3b	-0.759252	6.62235	15.2646	0.000159969	0.000685635
CM_c6	Selenof	0.996479	5.23536	15.1719	0.000160204	0.000686256
CM_c6	Anxa7	0.773886	5.50699	15.1895	0.000161118	0.000689784
CM_c6	Kat14	-1.2026	5.84537	15.1693	0.000163474	0.000698925
CM_c6	4930432B10Rik	-1.71905	4.72792	15.0246	0.00016338	0.000698925
CM_c6	1700027A15Rik	-4.3469	4.17049	15.0574	0.000163528	0.000698925
CM_c6	Calm1	1.05447	5.97241	15.1746	0.000164581	0.000703033
CM_c6	Fut8	0.79678	6.76257	15.2024	0.000164822	0.00070367
CM_c6	Lpin2	1.62796	4.08714	14.9694	0.00016516	0.000704719
CM_c6	Tiam2	-1.56307	5.20587	15.0573	0.000165708	0.000706663
CM_c6	Snhg4	-1.79468	4.62965	14.9766	0.000166308	0.000708828
CM_c6	Fbxl7	1.9593	6.56744	15.2394	0.000167317	0.00071273
CM_c6	Mgst3	-1.11024	6.03179	15.1341	0.000167518	0.000713187
CM_c6	Yae1d1	-0.927383	6.02533	15.1229	0.000168666	0.000716877
CM_c6	Fam214a	-1.48016	8.08115	15.1714	0.000168593	0.000716877
CM_c6	Gm32027	-1.55418	7.34034	15.1676	0.000168587	0.000716877
CM_c6	4930506C21Rik	-1.95132	4.63098	14.9447	0.000168818	0.000717125
CM_c6	Acad11	-1.2628	6.3604	15.1195	0.000169956	0.000721557
CM_c6	Dhtkd1	-1.55279	5.33652	15.0048	0.000171268	0.000726723
CM_c6	Apobec3	2.22024	3.36504	14.8002	0.000171448	0.000727085
CM_c6	Tox3	-2.18222	6.13312	15.0615	0.000172921	0.000732923
CM_c6	Gm43597	-1.77847	4.5209	14.8793	0.00017324	0.000733871
CM_c6	Irx4	-1.60072	4.65708	14.8864	0.000174058	0.000736926
CM_c6	Trim56	1.22907	4.04581	14.8465	0.000175133	0.000741065
CM_c6	Rilpl1	-1.08735	7.78655	15.0611	0.000176718	0.000747362
CM_c6	Gga3	-1.40244	4.65331	14.8477	0.000177617	0.000750747
CM_c6	D430042O09Rik	0.845086	5.33687	14.9426	0.000179444	0.00075805
CM_c6	Zmiz1	0.571407	7.58159	15.0179	0.000180218	0.000760897
CM_c6	Gm49708	-1.02474	9.16762	14.9651	0.000184564	0.000778819
CM_c6	Arhgef9	-1.44585	5.91106	14.9044	0.000184963	0.00078007
CM_c6	Cracr2a	-1.56468	5.02504	14.7824	0.000186653	0.000786761
CM_c6	Amotl1	1.1832	5.26386	14.8408	0.000187188	0.000788584
CM_c6	Ctps	0.822809	5.19391	14.8378	0.000187397	0.000789031
CM_c6	Itpripl2	1.97732	3.25581	14.6084	0.000187797	0.000789841
CM_c6	Abhd14b	-1.57818	4.47185	14.709	0.00018777	0.000789841
CM_c6	Copg1	1.15422	3.98513	14.6755	0.000189384	0.000795734
CM_c6	Klhl41	-1.83569	4.53648	14.695	0.000189406	0.000795734
CM_c6	Ep300	0.673197	6.31546	14.8711	0.000191433	0.00080381
CM_c6	Paxbp1	0.725238	6.65243	14.874	0.000191985	0.000805243
CM_c6	Rmst	-1.85916	5.59671	14.7809	0.000191985	0.000805243
CM_c6	Hsp90b1	0.695997	6.61969	14.8719	0.000192102	0.000805292
CM_c6	Sun2	-1.03852	5.2338	14.7527	0.000193471	0.000810139
CM_c6	Ncapd2	-1.50358	4.46517	14.6467	0.000193455	0.000810139
CM_c6	Crnde	-1.86457	4.91393	14.6857	0.00019373	0.000810779
CM_c6	Abcb4	-1.78936	6.34938	14.8298	0.000194048	0.000811668
CM_c6	1700113H08Rik	-3.06861	4.77096	14.6778	0.000195312	0.000816508
CM_c6	Cdkal1	-0.789725	8.41704	14.8439	0.000195454	0.000816653
CM_c6	Sertad2	0.905987	5.90513	14.7983	0.000196152	0.000818928
CM_c6	Prr14l	0.742723	6.02992	14.8057	0.000196213	0.000818928
CM_c6	Garnl3	1.7438	3.36912	14.5245	0.000196669	0.000820385
CM_c6	Gtdc1	0.637243	6.83358	14.7967	0.000199368	0.000831189
CM_c6	Adgrl3	2.87547	4.15785	14.5837	0.000200395	0.000835014
CM_c6	Mylk4	-1.77779	8.26374	14.8269	0.000200504	0.000835014
CM_c6	Itpk1	1.24091	3.89171	14.5417	0.000200873	0.000836094
CM_c6	Igfbp7	1.78281	6.17622	14.8202	0.000201062	0.000836427
CM_c6	Erc2	-2.16758	6.46537	14.7731	0.000201479	0.000837704
CM_c6	Eef2	0.855047	6.77854	14.6971	0.000208725	0.000867122
CM_c6	Aox1	-1.33196	7.28608	14.7022	0.000208781	0.000867122
CM_c6	Lipo3	-1.53476	4.50058	14.4823	0.000209719	0.000870544
CM_c6	Dock9	1.74334	5.85624	14.7042	0.000209868	0.00087069
CM_c6	Pabpc4	-0.800113	6.5245	14.6614	0.000211783	0.00087816
CM_c6	Cd9	1.6357	4.31433	14.4704	0.000212974	0.000882617
CM_c6	Ahi1	0.966985	5.07466	14.5458	0.000213957	0.00088621
CM_c6	Kif5b	0.663184	7.18918	14.6394	0.000214964	0.000889898
CM_c6	Pogk	-1.45118	4.54086	14.4294	0.000215693	0.000892433
CM_c6	Adnp	0.670307	5.96465	14.5956	0.000216212	0.000894098
CM_c6	Rcc2	-1.44729	4.4126	14.4019	0.000217144	0.000897464
CM_c6	Tecrl	-1.3984	8.73872	14.6138	0.000217652	0.000899079
CM_c6	Agbl4	-2.30325	6.20446	14.579	0.000217992	0.000899998
CM_c6	Timp3	1.48821	6.53278	14.6363	0.000219813	0.000907027
CM_c6	Pdhb	-0.826796	6.26019	14.5689	0.000220168	0.000907999
CM_c6	Kcnab1	2.9824	3.84195	14.3236	0.000221647	0.000913608
CM_c6	Klf2	1.4699	4.3074	14.3823	0.000221939	0.000914316
CM_c6	Ints10	-0.981508	5.83924	14.5219	0.00022223	0.000915022
CM_c6	Ctnna3	-1.58844	12.1647	14.5493	0.000224087	0.000922171
CM_c6	Washc3	0.912112	4.51267	14.3836	0.000224791	0.000924274
CM_c6	Erc1	-1.03842	8.38928	14.5451	0.00022484	0.000924274
CM_c6	Selenoi	1.08793	5.1265	14.4411	0.000225233	0.000925391
CM_c6	Arl1	1.17676	4.20419	14.3398	0.000225611	0.000926446
CM_c6	Papss1	1.42368	3.71268	14.2732	0.000226367	0.000929052
CM_c6	Col5a1	1.72347	3.98676	14.2989	0.000226718	0.000929497
CM_c6	Ccbe1	-1.44649	6.39565	14.5037	0.000226675	0.000929497
CM_c6	Dis3l	-1.57362	4.45356	14.3005	0.000228327	0.000935591
CM_c6	Il31ra	1.14012	6.27931	14.4964	0.000228602	0.000936216
CM_c6	Atp6v0c	1.10312	5.25804	14.3839	0.000232654	0.000952045
CM_c6	Cep68	-0.915746	5.77192	14.4205	0.000232717	0.000952045
CM_c6	Oat	1.25998	4.39473	14.2919	0.000233026	0.0009528
CM_c6	Dnajc15	-0.976009	5.93606	14.4244	0.000233453	0.000954038
CM_c6	P4ha2	-0.942718	5.60495	14.3967	0.0002337	0.000954537
CM_c6	Ggact	-1.30384	5.81567	14.3939	0.000235066	0.000959601
CM_c6	Plxdc2	1.47552	7.51096	14.4811	0.000238475	0.000972997
CM_c6	Uqcc1	-0.956406	7.1266	14.4122	0.000239195	0.000975417
CM_c6	Isca1	-1.35198	5.2667	14.2854	0.000240764	0.000981144
CM_c6	Gm10097	-4.22553	4.03527	14.2338	0.000240856	0.000981144
CM_c6	Smarcd3	-1.09999	5.06827	14.2683	0.000241076	0.000981516
CM_c6	Rab30	-0.933534	6.89257	14.3841	0.000242077	0.000985067
CM_c6	Yeats2	0.701597	5.78182	14.3404	0.000242665	0.000986931
CM_c6	H3f3b	1.05353	6.10532	14.3484	0.000243439	0.000989552
CM_c6	Rgs6	-2.4467	9.69535	14.4328	0.000243689	0.000990044
CM_c6	Eif4b	0.773706	5.31743	14.2934	0.000243991	0.000990744
CM_c6	Naalad2	2.43492	3.19657	14.0492	0.000245981	0.000997763
CM_c6	Rgl3	-2.08896	4.13814	14.1266	0.000245963	0.000997763
CM_c6	Cenpp	-1.37793	6.02811	14.2943	0.000247934	0.00100515
CM_c6	Timm17a	-1.27139	5.83416	14.28	0.000248221	0.00100578
CM_c6	1110019D14Rik	-1.18245	6.35889	14.3117	0.000248519	0.00100646
CM_c6	Rras2	0.87543	6.86121	14.3244	0.000248821	0.00100713
CM_c6	Arhgef18	0.79914	5.46065	14.2631	0.000248949	0.00100713
CM_c6	Mpc2	-0.790305	7.12661	14.3206	0.000249746	0.00100982
CM_c6	Hibch	-1.05698	6.42018	14.2981	0.000250559	0.00101257
CM_c6	Pm20d1	-1.96634	5.18751	14.1703	0.000250996	0.0010138
CM_c6	Bgn	1.72719	6.05181	14.318	0.000253491	0.00102297
CM_c6	Ilf2	0.893164	4.72501	14.1549	0.000253534	0.00102297
CM_c6	Gm36235	-1.94982	5.09969	14.1381	0.00025403	0.00102443
CM_c6	Ctdsp2	0.839881	5.64559	14.2188	0.000255863	0.00103128
CM_c6	Gm26911	-4.35492	4.19765	14.1124	0.000257084	0.00103565
CM_c6	Cmss1	0.746868	10.7988	14.2521	0.000257694	0.00103757
CM_c6	Spata1	-1.94552	5.41538	14.1324	0.000258333	0.00103959
CM_c6	Kif6	-1.4564	5.8577	14.1849	0.000259355	0.00104315
CM_c6	Eya3	-0.866082	7.03589	14.233	0.000260161	0.00104584
CM_c6	Zgpat	-1.45349	4.47422	14.0309	0.00026051	0.0010467
CM_c6	Cdc42bpa	0.815637	7.13108	14.2275	0.000260774	0.00104721
CM_c6	Etf1	0.836853	5.37808	14.1482	0.000262029	0.0010517
CM_c6	Gm32618	2.86875	2.58047	13.8987	0.000264081	0.00105938
CM_c6	Gm45670	-1.44757	5.225	14.0826	0.000264467	0.00106037
CM_c6	Lamc1	0.797725	7.09497	14.1945	0.000264829	0.00106126
CM_c6	Csdc2	-2.5339	4.30383	13.9928	0.000265424	0.00106309
CM_c6	Ccdc57	0.941605	4.7748	14.0593	0.000265989	0.00106423
CM_c6	Elf2	-0.773916	7.26769	14.1884	0.000265897	0.00106423
CM_c6	Khdc4	-0.733899	6.75347	14.175	0.000266913	0.00106737
CM_c6	Gpcpd1	-0.91296	9.68057	14.1657	0.000268468	0.00107303
CM_c6	Myef2	1.96955	3.62222	13.8926	0.000270008	0.00107862
CM_c6	Tgfbr3	0.840026	7.90152	14.1471	0.000271114	0.00108247
CM_c6	Znrf2	0.774664	5.95904	14.103	0.000272737	0.00108839
CM_c6	Tmcc1	-0.785295	8.51797	14.1209	0.000274431	0.00109457
CM_c6	Afg1l	-0.76643	7.46333	14.1129	0.000275619	0.00109874
CM_c6	Col1a1	2.00001	5.30997	14.0771	0.00027591	0.00109932
CM_c6	As3mt	-1.18624	5.59402	14.0373	0.000276232	0.00110003
CM_c6	Sgo2a	-2.25926	4.34264	13.8949	0.000277519	0.00110458
CM_c6	Vps13c	-0.762234	7.02391	14.094	0.000277761	0.00110497
CM_c6	Gdpd5	0.894683	5.09456	13.9934	0.000278562	0.00110758
CM_c6	Ccdc9b	-1.40844	4.82689	13.9204	0.000279785	0.00111187
CM_c6	4933406I18Rik	1.90918	3.48272	13.8081	0.000280346	0.00111352
CM_c6	Capn2	0.919653	5.19154	13.9785	0.000281671	0.0011182
CM_c6	Mrps5	-0.907664	5.99606	14.0163	0.000283832	0.00112502
CM_c6	Bcap29	-1.00042	5.92245	14.0102	0.000283804	0.00112502
CM_c6	Dnaja4	-1.09709	5.4786	13.9717	0.000283734	0.00112502
CM_c6	Samm50	-0.925922	5.59396	13.9771	0.000285093	0.00112944
CM_c6	Lonp2	-0.693443	7.71356	14.04	0.000285283	0.0011296
CM_c6	Mdfic	1.67102	5.2556	13.975	0.000286811	0.00113507
CM_c6	Tmem116	-1.38025	6.29339	13.9921	0.000288127	0.00113968
CM_c6	Obsl1	-1.17326	5.21953	13.9074	0.000288533	0.0011407
CM_c6	Acox1	-0.8333	7.39801	14.0036	0.000290187	0.00114664
CM_c6	Zfp799	-1.03905	5.49489	13.9238	0.000290744	0.00114825
CM_c6	Ier3	1.36833	4.35538	13.8272	0.000291441	0.00115041
CM_c6	Spsb4	-2.71102	5.24492	13.8601	0.000292609	0.00115442
CM_c6	Rhoa	0.609385	6.69172	13.9751	0.000293088	0.00115512
CM_c6	Ccser1	-1.81858	6.38901	13.9705	0.000292946	0.00115512
CM_c6	Tnrc18	0.621011	6.5105	13.959	0.000294843	0.00116144
CM_c6	Fgf13	-1.76538	11.9905	13.9593	0.000295977	0.0011653
CM_c6	Pdk2	-0.860964	5.84945	13.9053	0.00029798	0.00117259
CM_c6	Stt3a	0.894533	4.72322	13.8112	0.000298933	0.00117452
CM_c6	Pik3r1	-0.952902	8.48351	13.9399	0.000298921	0.00117452
CM_c6	Slc25a20	-1.39229	5.92115	13.892	0.000298892	0.00117452
CM_c6	Actr2	0.604046	6.09943	13.9153	0.000299169	0.00117484
CM_c6	Smad6	1.08873	5.5487	13.8698	0.000300548	0.00117908
CM_c6	Coq5	-0.92267	5.63895	13.8704	0.000300555	0.00117908
CM_c6	Clic5	-1.10801	8.3153	13.9143	0.000302638	0.00118664
CM_c6	Hand2	-1.09705	5.14824	13.8014	0.000302843	0.00118683
CM_c6	Ppp1r3c	-2.01091	4.95252	13.7423	0.000305158	0.00119529
CM_c6	Mfsd14b	0.842077	4.65568	13.7588	0.000305724	0.0011969
CM_c6	Chpt1	-0.851706	8.44133	13.8824	0.00030717	0.00120194
CM_c6	Vegfc	1.76275	4.9302	13.7886	0.000309031	0.00120861
CM_c6	Slain2	-0.755175	7.51643	13.8308	0.000314913	0.00123049
CM_c6	Gm26862	-1.67152	6.97255	13.8402	0.000314949	0.00123049
CM_c6	Ubr3	-0.619269	8.41321	13.8097	0.000317899	0.00124138
CM_c6	Bend3	-1.76381	4.07828	13.586	0.00031831	0.00124235
CM_c6	Stim2	1.30644	5.46762	13.751	0.000318961	0.00124426
CM_c6	Phyhd1	-0.848606	6.66319	13.7945	0.000319176	0.00124446
CM_c6	Taok3	1.01441	5.43933	13.717	0.00032221	0.00125565
CM_c6	Pik3r3	-1.86285	5.23901	13.6337	0.000325974	0.00126967
CM_c6	Dach1	-1.37918	7.33768	13.7498	0.000327711	0.00127579
CM_c6	Gtf2h2	-1.28253	4.9404	13.6004	0.000329082	0.00128047
CM_c6	Epb41l2	1.43159	5.60517	13.7063	0.000329714	0.00128222
CM_c6	Man2b1	1.19996	4.20943	13.5562	0.000329868	0.00128222
CM_c6	Timmdc1	-1.06707	5.95326	13.6856	0.000331354	0.00128734
CM_c6	Ephb1	2.3671	5.65129	13.6931	0.000333708	0.00129583
CM_c6	Ube2b	-0.655658	8.2417	13.6943	0.000335822	0.00130338
CM_c6	Stk3	0.762392	6.49022	13.6764	0.00033692	0.00130698
CM_c6	D3Ertd751e	-1.03936	6.10814	13.6527	0.000338018	0.00131057
CM_c6	Klhl3	-1.36126	5.48711	13.5937	0.000338815	0.00131294
CM_c6	Gm12381	-2.21706	8.25676	13.7302	0.000338973	0.00131294
CM_c6	Atp8b2	1.4997	3.5013	13.4188	0.000339701	0.00131509
CM_c6	Fam78b	1.17103	4.53644	13.5175	0.000341091	0.00131981
CM_c6	Rps15	0.873105	6.91448	13.6548	0.000341493	0.00132002
CM_c6	Sccpdh	-1.6898	4.73856	13.4942	0.000341421	0.00132002
CM_c6	Mvp	0.878551	4.84842	13.535	0.000343476	0.00132568
CM_c6	3110056K07Rik	-0.941966	5.61741	13.5889	0.000343419	0.00132568
CM_c6	Dlc1	-1.08395	10.7095	13.6458	0.000343199	0.00132568
CM_c6	Ube2g1	-0.905528	8.27869	13.6379	0.000344929	0.00133062
CM_c6	Hipk3	-0.707904	7.74995	13.6317	0.000346058	0.0013343
CM_c6	Kcnd3	-1.09361	8.55891	13.6213	0.000347566	0.00133943
CM_c6	Dnajc25	-1.11017	5.47629	13.542	0.000348428	0.00134208
CM_c6	Acadm	-0.722696	7.91519	13.6068	0.000350138	0.00134799
CM_c6	Aplp2	0.953447	7.16691	13.5993	0.000350939	0.00135039
CM_c6	Abcb8	-1.27101	5.19754	13.4921	0.000351273	0.00135099
CM_c6	Prelid2	-1.49165	4.73641	13.4297	0.000352906	0.00135659
CM_c6	Meis2	0.684478	9.0327	13.5848	0.000353463	0.00135805
CM_c6	Rps12	0.982831	7.06625	13.5714	0.000355492	0.00136516
CM_c6	Fabp5	1.50903	4.52163	13.4264	0.000356496	0.00136833
CM_c6	Cmip	1.71186	5.24195	13.5195	0.000356878	0.00136911
CM_c6	Erlec1	-0.762245	6.10808	13.5344	0.000358176	0.00137271
CM_c6	Zfp715	-1.03693	4.63075	13.3983	0.000358152	0.00137271
CM_c6	Nob1	-1.17947	4.90351	13.4201	0.000358973	0.00137507
CM_c6	Nfxl1	1.32903	4.21097	13.3368	0.000366548	0.00140339
CM_c6	Creb5	-1.24623	7.56331	13.5065	0.000367208	0.00140521
CM_c6	Echdc3	-1.46925	4.78853	13.3481	0.000368067	0.00140779
CM_c6	Bahcc1	0.925432	4.41674	13.3485	0.000368344	0.00140815
CM_c6	Iqsec2	0.751744	6.19667	13.4523	0.000373339	0.0014254
CM_c6	Ywhaz	0.590033	6.37874	13.46	0.000373063	0.0014254
CM_c6	Lyrm1	-1.40664	4.66112	13.3079	0.000373416	0.0014254
CM_c6	Pigu	-0.996488	6.14322	13.4428	0.000373873	0.00142643
CM_c6	Pard3bos1	-1.47739	5.21292	13.3572	0.000374182	0.0014269
CM_c6	Zfp827	-0.745856	7.48354	13.452	0.000376843	0.00143633
CM_c6	Khsrp	0.875443	4.82067	13.3378	0.000377357	0.00143694
CM_c6	Slc35f5	-0.962473	6.98903	13.446	0.00037738	0.00143694
CM_c6	Fis1	1.11757	4.50327	13.2961	0.000379148	0.00144223
CM_c6	Zfyve16	-0.83205	6.19223	13.4187	0.000379041	0.00144223
CM_c6	Ndufs4	-0.663152	7.97418	13.4358	0.000379731	0.00144374
CM_c6	Frmd5	-1.41772	5.86326	13.377	0.000381355	0.00144919
CM_c6	Tcta	-1.13792	5.14122	13.3085	0.000383569	0.00145688
CM_c6	Zfp536	-1.45109	6.70485	13.4057	0.000383829	0.00145714
CM_c6	Nudt3	-0.749195	6.76785	13.4051	0.000384391	0.00145783
CM_c6	Lhpp	-1.65255	5.01686	13.2772	0.000384218	0.00145783
CM_c6	Sat1	0.8308	4.78717	13.2901	0.000385469	0.00146119
CM_c6	Zfp641	-1.94328	4.45769	13.2206	0.000385825	0.00146181
CM_c6	Pam	-0.970272	9.62493	13.3884	0.000387923	0.00146903
CM_c6	Gm32569	1.36156	4.03801	13.1902	0.00039039	0.00147764
CM_c6	Luc7l2	-0.749855	10.1984	13.3559	0.000393896	0.00149018
CM_c6	4930481A15Rik	-1.50305	5.71815	13.2936	0.000394439	0.00149149
CM_c6	Rad21	0.81097	4.94325	13.251	0.000395354	0.00149421
CM_c6	Pcbp4	-1.81844	4.17154	13.1412	0.000396737	0.0014987
CM_c6	Socs4	0.986678	4.48444	13.2011	0.000397163	0.00149957
CM_c6	Ptpn4	-1.06506	8.29983	13.3399	0.000397391	0.00149969
CM_c6	Stxbp3	0.841845	5.38208	13.2677	0.000398902	0.00150465
CM_c6	Hopx	-1.11115	7.01544	13.326	0.000399497	0.00150614
CM_c6	Slc48a1	1.24442	4.10831	13.1446	0.000400756	0.00151015
CM_c6	Pttg1ip	0.948393	4.8425	13.2075	0.00040194	0.00151386
CM_c6	Dcaf11	-1.03292	5.3555	13.2283	0.000403341	0.00151839
CM_c6	Mn1	1.27116	4.21354	13.1344	0.000404647	0.00152193
CM_c6	Erap1	0.878353	4.72225	13.1837	0.000404679	0.00152193
CM_c6	Trmt5	-1.61862	4.48389	13.1232	0.000404937	0.00152215
CM_c6	Rilp	-1.37871	4.7904	13.1328	0.000409264	0.00153766
CM_c6	Per1	0.936057	4.60706	13.147	0.00040983	0.00153903
CM_c6	Mb21d2	0.80768	5.69866	13.2305	0.000410425	0.00154051
CM_c6	Spata33	-1.84322	4.37469	13.0644	0.000414929	0.00155665
CM_c6	Ulk1	0.781263	5.03673	13.1524	0.000416381	0.00156133
CM_c6	Ak3	0.667477	5.61282	13.1823	0.000419168	0.00157101
CM_c6	Yipf1	1.08161	4.19335	13.0559	0.000420293	0.00157445
CM_c6	Tent5c	3.42707	3.33225	12.9718	0.000421611	0.00157861
CM_c6	Pex7	-0.963726	5.95613	13.1803	0.000422082	0.0015796
CM_c6	Klhl8	-1.9519	4.47677	13.029	0.000423624	0.0015846
CM_c6	Gphn	0.473994	9.67726	13.1807	0.00042825	0.00160112
CM_c6	Plxnb1	1.11689	4.60686	13.0503	0.000429315	0.00160432
CM_c6	Slc7a1	0.880117	5.11623	13.0927	0.000429661	0.00160482
CM_c6	Csnk1d	0.690013	5.472	13.1154	0.000430902	0.00160867
CM_c6	Afdn	0.657521	7.32427	13.1578	0.000433222	0.00161654
CM_c6	Cfl2	-0.8679	6.908	13.1524	0.000433907	0.00161831
CM_c6	Mfhas1	-0.734473	7.44363	13.1535	0.000434371	0.00161925
CM_c6	Vim	1.44258	6.09074	13.1639	0.000435739	0.00162356
CM_c6	Gk5	1.37366	4.22097	12.972	0.000437931	0.00163093
CM_c6	Tbcd	0.910509	5.2697	13.0483	0.000441676	0.00164407
CM_c6	Rusc2	0.917389	5.27101	13.0466	0.000441895	0.00164409
CM_c6	Ube2v1	0.83811	4.55051	12.975	0.000444384	0.00165194
CM_c6	Efl1	0.663525	5.57305	13.0579	0.000444437	0.00165194
CM_c6	Tmem127	0.933874	4.5988	12.9753	0.00044511	0.00165364
CM_c6	Mt1	0.812473	6.13478	13.0758	0.000446277	0.00165717
CM_c6	Itm2c	1.44114	3.77025	12.8774	0.000448876	0.00166489
CM_c6	Zfp944	1.0291	4.20104	12.9217	0.000448855	0.00166489
CM_c6	Rab18	0.670182	5.37253	13.0226	0.000449011	0.00166489
CM_c6	Tmem87b	0.795031	5.37751	13.0186	0.000449798	0.00166639
CM_c6	Cpped1	-0.759028	6.91384	13.0771	0.000449852	0.00166639
CM_c6	Cep44	-1.36738	4.81292	12.8914	0.000460774	0.00170602
CM_c6	Usp8	0.62917	5.85415	12.9959	0.000461323	0.00170723
CM_c6	Lin52	-0.851457	7.22443	13.0186	0.000463105	0.001713
CM_c6	Pcbp3	2.38168	2.95694	12.7521	0.000464374	0.00171686
CM_c6	Unc5b	1.77938	3.40448	12.7686	0.000465622	0.00172064
CM_c6	Mapre2	-0.83311	7.77957	13.0037	0.000466627	0.00172352
CM_c6	Atf1	-0.799818	6.52703	12.9867	0.000468277	0.00172878
CM_c6	Carnmt1	-0.983727	6.05907	12.9627	0.000469652	0.00173302
CM_c6	Rcan1	-1.16478	6.08266	12.9588	0.00047015	0.00173402
CM_c6	AY036118	0.776718	10.3371	12.9706	0.000473386	0.00174444
CM_c6	Fbxw8	0.77183	5.92846	12.9444	0.000473433	0.00174444
CM_c6	Prcp	1.55557	3.40845	12.7048	0.0004808	0.00177074
CM_c6	Dlst	-0.639873	6.79136	12.9161	0.000485556	0.00178739
CM_c6	Gm10135	-1.77219	5.39557	12.8248	0.000486254	0.0017891
CM_c6	Slc25a33	-1.4511	4.88353	12.7838	0.000486642	0.00178966
CM_c6	Vdac3	-0.70291	6.48842	12.8946	0.000489248	0.00179752
CM_c6	Plpbp	-1.15659	4.91684	12.7836	0.000489182	0.00179752
CM_c6	Fkbp3	-0.701536	6.34851	12.886	0.000490388	0.00180084
CM_c6	Gm20631	-1.64802	5.68681	12.8218	0.000493471	0.00181129
CM_c6	Slc3a2	0.996383	4.32924	12.733	0.0004954	0.0018175
CM_c6	Pik3c3	0.880013	4.54553	12.7315	0.000500382	0.0018349
CM_c6	Rnf166	-1.07519	5.01182	12.7345	0.000503784	0.00184648
CM_c6	AC149090.1	0.68309	6.51331	12.8288	0.000505007	0.00184973
CM_c6	Ppm1e	-1.66519	7.66362	12.8628	0.000505155	0.00184973
CM_c6	Rgl1	-0.910451	6.8735	12.831	0.00050581	0.00185073
CM_c6	Platr31	-2.83718	4.14805	12.6724	0.000505912	0.00185073
CM_c6	Sorcs2	-2.48554	5.59949	12.7521	0.000508382	0.00185888
CM_c6	Scrn3	-1.20194	5.10162	12.7115	0.000510818	0.00186689
CM_c6	Gm20125	-3.85553	4.58935	12.7149	0.000511072	0.00186693
CM_c6	Pdzrn3	-1.19883	8.92682	12.8056	0.0005126	0.00187162
CM_c6	Cyb5b	-0.75087	6.71085	12.7994	0.00051313	0.00187265
CM_c6	Tagln2	1.6865	4.01589	12.6157	0.000516119	0.00188266
CM_c6	Gm11732	-2.11607	4.21092	12.6101	0.000517257	0.00188591
CM_c6	Gm43713	-1.56732	4.56682	12.618	0.000520226	0.00189583
CM_c6	Nrap	-1.15892	8.66718	12.7706	0.000521363	0.00189907
CM_c6	Ywhaq	0.690118	5.89024	12.7254	0.000525713	0.00191401
CM_c6	Khdrbs1	0.593619	6.51279	12.7434	0.000526192	0.00191484
CM_c6	Ctsb	0.833269	6.16606	12.7136	0.000531232	0.00193226
CM_c6	Vta1	0.811576	4.91038	12.6375	0.000531706	0.00193306
CM_c6	Gm24474	-1.70762	7.85043	12.7594	0.000531964	0.00193308
CM_c6	Rbpj	0.698362	6.74436	12.7199	0.000533016	0.00193598
CM_c6	Kdelr2	1.16758	4.26966	12.5723	0.000534205	0.00193846
CM_c6	Zc3h8	-1.186	4.74517	12.5866	0.000534061	0.00193846
CM_c6	Ppp1r9a	-0.90098	7.97055	12.7084	0.000537426	0.00194922
CM_c6	AW011738	-1.8012	5.08282	12.59	0.000537866	0.00194989
CM_c6	Phyh	-0.79356	6.31456	12.6875	0.000539009	0.00195311
CM_c6	Slc43a2	-1.31588	4.9433	12.5678	0.000543195	0.00196734
CM_c6	Naa20	-0.927123	6.0542	12.6239	0.00055283	0.00200129
CM_c6	Slc25a23	-1.00651	6.16007	12.6232	0.000554008	0.00200461
CM_c6	Thrb	-1.01312	9.58762	12.6312	0.000557091	0.00201481
CM_c6	Pex6	0.985707	4.11382	12.4692	0.000558216	0.00201792
CM_c6	Nono	0.845082	4.81562	12.5274	0.000558732	0.00201828
CM_c6	Sun1	0.685178	5.28986	12.5637	0.000558843	0.00201828
CM_c6	Tmem135	0.595342	7.81207	12.6235	0.00055964	0.0020202
CM_c6	Zc2hc1a	0.937408	5.53608	12.5723	0.000560358	0.00202184
CM_c6	Amot	-2.90061	4.23857	12.4616	0.000562492	0.00202858
CM_c6	Lasp1	1.62188	3.46845	12.3805	0.000565705	0.00203824
CM_c6	Itm2b	0.58445	7.43228	12.6016	0.000565461	0.00203824
CM_c6	Set	0.953558	4.92918	12.4787	0.00057454	0.00206818
CM_c6	Hadha	-0.768552	8.20248	12.5688	0.000574555	0.00206818
CM_c6	Lrrc14b	-1.25636	5.27308	12.483	0.000574849	0.00206826
CM_c6	Ctla4	-2.72262	5.26565	12.4703	0.000575398	0.00206927
CM_c6	Jmjd1c	-0.595506	8.13775	12.5614	0.000576609	0.00207167
CM_c6	Oxct1	-0.821233	9.28408	12.5606	0.00057637	0.00207167
CM_c6	Slc41a1	-1.34145	4.77472	12.421	0.000578666	0.00207809
CM_c6	Abhd2	0.968028	5.32021	12.4847	0.000580816	0.00208483
CM_c6	Selenom	1.45028	3.69841	12.3441	0.000582128	0.00208856
CM_c6	Nectin3	0.914452	4.55373	12.4162	0.000583649	0.00209303
CM_c6	Prrc2c	0.559267	7.39501	12.5344	0.000584004	0.00209332
CM_c6	AW554918	0.629474	6.81007	12.5288	0.000584547	0.00209428
CM_c6	Tcp11l2	-0.823256	6.91771	12.5246	0.000586185	0.00209917
CM_c6	Ttc39c	1.01059	4.23644	12.3795	0.000586678	0.00209947
CM_c6	Zranb2	-0.683073	6.82927	12.5217	0.000586819	0.00209947
CM_c6	Pde7a	-1.14837	8.29024	12.52	0.000588225	0.00210352
CM_c6	Fbxo3	-0.726271	6.57248	12.5057	0.000590193	0.00210957
CM_c6	Plec	0.660467	6.46945	12.5016	0.000590758	0.0021106
CM_c6	Ndel1	0.679482	5.87122	12.4771	0.000592354	0.00211531
CM_c6	Plscr2	-0.781596	7.46858	12.5013	0.000593619	0.00211884
CM_c6	Srsf10	-0.72104	6.81355	12.4856	0.000597014	0.00212996
CM_c6	Gm16299	-1.79689	4.65193	12.3407	0.000597778	0.00213169
CM_c6	1010001N08Rik	0.767507	7.14401	12.4785	0.000599601	0.0021372
CM_c6	Emsy	-0.783719	6.98175	12.4648	0.00060349	0.00215006
CM_c6	Apip	-1.38731	4.73068	12.3218	0.000606309	0.00215909
CM_c6	Ythdf2	0.788465	5.09103	12.3784	0.000606963	0.00216042
CM_c6	Npm1	0.945216	5.3816	12.3893	0.000609556	0.00216763
CM_c6	Myo19	-1.35746	4.64829	12.3057	0.000609482	0.00216763
CM_c6	Il15	-0.991963	7.39205	12.4413	0.000610943	0.00217155
CM_c6	Aldh5a1	-1.44312	4.442	12.2814	0.000611275	0.00217172
CM_c6	Pir	-1.9596	4.22244	12.2475	0.000617524	0.0021929
CM_c6	Supt6	0.732156	5.57188	12.3715	0.00061878	0.00219634
CM_c6	9530026P05Rik	0.873374	9.27501	12.3941	0.000624442	0.00221541
CM_c6	Smc4	1.29514	4.61593	12.2641	0.000629186	0.0022312
CM_c6	Myo10	-1.23458	6.38893	12.334	0.000638501	0.00226319
CM_c6	A630072M18Rik	-1.5284	4.94414	12.2214	0.000641828	0.00227392
CM_c6	Cdk8	0.665239	8.60982	12.3312	0.000643903	0.00228022
CM_c6	Coro1c	1.35851	4.12766	12.1739	0.000645288	0.00228364
CM_c6	Msrb2	-0.938603	5.13366	12.2405	0.000645469	0.00228364
CM_c6	Ppp1r21	1.06822	4.35277	12.1865	0.000648315	0.00229159
CM_c6	Mosmo	0.610073	5.76453	12.2861	0.000648212	0.00229159
CM_c6	Nars2	-0.828445	5.93495	12.2858	0.000649431	0.00229448
CM_c6	Lrrc49	1.7246	3.79807	12.1217	0.00065149	0.00229974
CM_c6	Pcsk6	1.67985	4.19725	12.1598	0.000652126	0.00229974
CM_c6	Ppp3r1	0.847012	4.53399	12.1903	0.000651619	0.00229974
CM_c6	Tmem117	-1.09631	8.18509	12.3067	0.000651879	0.00229974
CM_c6	Slc39a11	1.01715	4.77888	12.2044	0.000653466	0.00230341
CM_c6	Ankrd23	-1.83566	6.92759	12.3184	0.00065512	0.00230817
CM_c6	Senp3	1.04506	4.0931	12.141	0.000655714	0.0023092
CM_c6	Ankfy1	0.701829	5.78031	12.2509	0.000659521	0.00232154
CM_c6	Mapkapk3	0.966198	5.49158	12.2292	0.000660775	0.00232488
CM_c6	Pdlim3	-1.64896	6.24875	12.2517	0.000663897	0.00233479
CM_c6	Ackr4	-1.63673	4.87203	12.1395	0.000665824	0.00234049
CM_c6	Adhfe1	-1.14539	6.46499	12.2323	0.000671774	0.00236032
CM_c6	Zranb3	-1.36076	5.20682	12.1434	0.000675429	0.00237207
CM_c6	Rps8	0.879168	7.35759	12.2267	0.000677177	0.00237712
CM_c6	Gm48099	1.30766	4.84591	12.1336	0.000677888	0.00237743
CM_c6	Tob1	-0.951427	5.91025	12.1952	0.000677771	0.00237743
CM_c6	Enpp2	2.57374	3.00669	11.9929	0.000678762	0.0023794
CM_c6	9330158H04Rik	-3.59943	5.30962	12.1449	0.0006851	0.00240052
CM_c6	Hadhb	-0.6965	8.17014	12.2014	0.000685775	0.00240147
CM_c6	Herc3	-1.03937	6.6408	12.1935	0.000685999	0.00240147
CM_c6	B230219D22Rik	0.725972	5.01856	12.1162	0.000688105	0.00240774
CM_c6	Trim7	-1.1953	6.73416	12.1823	0.000690028	0.00241336
CM_c6	Osbpl3	-0.898664	6.80002	12.1448	0.000703454	0.00245919
CM_c6	Ppif	-1.35898	4.99949	12.0406	0.000704395	0.00246135
CM_c6	Mef2a	-0.632564	8.9558	12.1353	0.000707617	0.00247035
CM_c6	Ubn2	-0.692237	8.49192	12.136	0.000707591	0.00247035
CM_c6	Hdhd2	-1.04737	5.56279	12.0718	0.000711987	0.00248448
CM_c6	Gm30624	-1.75457	5.89005	12.0727	0.000715687	0.00249625
CM_c6	Mrpl47	-1.09093	4.64194	11.9799	0.000716929	0.00249944
CM_c6	Tbrg4	-1.26521	4.51987	11.9557	0.000720935	0.00251226
CM_c6	Akap11	0.61171	6.28128	12.0729	0.000725264	0.00252619
CM_c6	St3gal2	0.854119	4.55903	11.9644	0.000728625	0.00253674
CM_c6	Hmgcs1	1.05804	4.07381	11.914	0.000732912	0.00255051
CM_c6	Tm4sf1	1.31834	5.09122	11.9982	0.000733318	0.00255076
CM_c6	Ext1	0.722301	9.22654	12.0581	0.00073441	0.00255207
CM_c6	Fbxl17	0.62074	9.00781	12.0575	0.000734697	0.00255207
CM_c6	Myot	-1.70798	5.97799	12.0251	0.000734137	0.00255207
CM_c6	Slc24a2	-5.05484	6.67631	12.06	0.000736095	0.00255576
CM_c6	Tatdn1	-0.953824	5.74485	12.0149	0.000736601	0.00255636
CM_c6	Pank2	-0.876104	6.12838	12.0209	0.000741148	0.00257097
CM_c6	Ap1m1	0.794116	4.3959	11.9077	0.000744418	0.00258114
CM_c6	Secisbp2l	0.663312	5.74409	11.9914	0.000747329	0.00259006
CM_c6	Ablim1	-0.932645	10.6232	12.0196	0.000747977	0.00259113
CM_c6	Gm20757	-1.35661	7.30535	12.0238	0.000748693	0.00259244
CM_c6	Tnni3	-0.744193	9.98914	12.0135	0.000750254	0.00259667
CM_c6	Blmh	0.810139	4.87425	11.9252	0.000751634	0.00260027
CM_c6	Adcy5	-1.25364	6.14495	11.9848	0.000752835	0.00260324
CM_c6	Mtch2	-0.841015	6.10148	11.9711	0.000759017	0.00262343
CM_c6	Golga4	-0.814148	8.12976	11.9822	0.000762472	0.00263418
CM_c6	Pcbp1	1.12109	4.69838	11.8782	0.000763904	0.00263794
CM_c6	Gm35041	-2.85441	6.5777	11.9695	0.000766748	0.00264656
CM_c6	Iqsec1	1.1427	5.66918	11.9315	0.000768212	0.00264875
CM_c6	Bbx	0.641159	7.08291	11.9654	0.000768015	0.00264875
CM_c6	Mrps27	-1.07236	5.13074	11.8813	0.000768422	0.00264875
CM_c6	St3gal6	0.687705	6.06563	11.9367	0.000772223	0.00266005
CM_c6	Rnf169	0.596997	6.67035	11.95	0.000772397	0.00266005
CM_c6	Rpl38	0.875135	6.93824	11.942	0.00077624	0.00267176
CM_c6	Slc25a26	-0.885296	6.29884	11.9306	0.000776495	0.00267176
CM_c6	Elmsan1	0.766651	5.415	11.8797	0.000782415	0.00269091
CM_c6	Slc9a1	0.768806	5.35193	11.8697	0.00078482	0.00269797
CM_c6	Sp3os	0.722364	4.91686	11.8373	0.000786186	0.00270145
CM_c6	Cnnm2	-1.0889	5.6897	11.8562	0.000793801	0.0027264
CM_c6	Rnf187	0.941603	4.47091	11.771	0.000798759	0.00274219
CM_c6	Rhobtb1	-1.09946	8.20203	11.8835	0.000799836	0.00274465
CM_c6	Naca	-0.603685	7.61881	11.8799	0.000801354	0.00274863
CM_c6	Htra1	0.759331	5.65618	11.8423	0.000801928	0.00274876
CM_c6	Fbxo11	0.531225	7.24845	11.8766	0.000802111	0.00274876
CM_c6	Atg4d	-1.05704	4.57152	11.7419	0.000804099	0.00275434
CM_c6	Asb4	-2.57061	4.26417	11.7252	0.000805583	0.00275818
CM_c6	Ccn1	-1.69864	5.47601	11.7933	0.000807354	0.00276301
CM_c6	Pcyox1	1.15769	4.28632	11.7291	0.000810024	0.00277091
CM_c6	Hivep1	0.718585	6.10611	11.8287	0.00081451	0.00278501
CM_c6	Akap12	1.35289	3.84602	11.6748	0.000817153	0.00279279
CM_c6	Prkd2	1.63782	3.43036	11.6255	0.000823229	0.00281104
CM_c6	Pirt	-1.90554	4.99862	11.714	0.000822934	0.00281104
CM_c6	Phkg1	-1.96527	6.29818	11.8029	0.000828318	0.00282716
CM_c6	Cul4a	-0.647718	6.03659	11.7813	0.0008321	0.0028388
CM_c6	Specc1	2.5056	2.78194	11.5797	0.00083341	0.002842
CM_c6	Dbi	1.10303	5.19445	11.7099	0.000843566	0.00287321
CM_c6	Crip2	-0.638204	7.64189	11.7747	0.000843299	0.00287321
CM_c6	Etfrf1	-1.02317	5.01679	11.6827	0.000843691	0.00287321
CM_c6	Armc2	-2.34895	4.42295	11.6301	0.000845136	0.00287685
CM_c6	Pcp4l1	-2.11719	5.93798	11.7292	0.000848564	0.00288723
CM_c6	Rap1gap	-1.64122	4.70203	11.6294	0.000850547	0.00289269
CM_c6	Tmem246	-1.22699	4.95632	11.6555	0.000851108	0.00289331
CM_c6	Uqcrc1	-0.694319	7.13932	11.75	0.000853027	0.00289855
CM_c6	Gm16093	-1.51873	5.43299	11.68	0.000854094	0.00290088
CM_c6	Gm32369	-2.16295	4.68915	11.6167	0.000855084	0.00290295
CM_c6	Pnrc1	0.905575	5.37254	11.692	0.000856163	0.00290533
CM_c6	Zfp397	-0.966863	5.87805	11.6945	0.000863944	0.00293043
CM_c6	Ehbp1l1	-0.934505	6.21905	11.703	0.000866218	0.00293684
CM_c6	Eif4enif1	0.752211	5.36069	11.6616	0.0008692	0.00294564
CM_c6	Wwox	0.781796	8.55937	11.7047	0.000871951	0.00295248
CM_c6	Npr2	-1.24938	4.57629	11.5759	0.00087199	0.00295248
CM_c6	Zbtb46	1.17627	5.55874	11.6706	0.000872411	0.0029526
CM_c6	Sfr1	1.08783	4.25918	11.5708	0.000874928	0.0029598
CM_c6	Rest	0.93173	4.20764	11.5606	0.000877982	0.00296882
CM_c6	Kif28	-2.62449	4.35384	11.5556	0.000878621	0.00296967
CM_c6	Max	-0.860104	6.44869	11.6765	0.000880285	0.00297398
CM_c6	Hnrnpul2	0.728515	5.12939	11.6169	0.000882281	0.0029794
CM_c6	Zfp395	0.891386	5.18802	11.6187	0.000883173	0.0029811
CM_c6	Lmbrd2	0.812009	4.77093	11.5858	0.000885179	0.00298655
CM_c6	Capza2	0.597024	5.6685	11.634	0.000888156	0.00299527
CM_c6	Tmtc1	0.798058	9.04335	11.6627	0.000889716	0.00299921
CM_c6	Pdlim7	0.958134	4.45828	11.5469	0.000891899	0.00300524
CM_c6	Trim72	-1.51166	4.76101	11.5365	0.000893763	0.00300962
CM_c6	Blk	-4.13312	3.97863	11.5375	0.000893985	0.00300962
CM_c6	Zmynd8	-0.840605	8.10195	11.6447	0.000898179	0.00302241
CM_c6	Cabcoco1	-1.27897	6.50892	11.6104	0.000908331	0.00305522
CM_c6	Ptprn	-2.38717	4.08815	11.4722	0.000909022	0.0030562
CM_c6	Slc39a1	1.30109	3.70543	11.4333	0.000916447	0.00307981
CM_c6	Atp6v0b	-0.791562	6.44156	11.5888	0.0009188	0.00308636
CM_c6	Abhd17c	0.821847	5.0175	11.5191	0.000922504	0.00309744
CM_c6	Eif3c	0.709488	5.30526	11.5266	0.000927154	0.00311169
CM_c6	Gramd4	-1.04957	5.94344	11.5008	0.0009505	0.00318864
CM_c6	Ankrd13a	1.28637	4.01264	11.3759	0.000954647	0.00320115
CM_c6	Gnai1	2.7285	2.95129	11.3027	0.000959329	0.00321543
CM_c6	Lactb2	-0.814907	6.23703	11.4898	0.000961825	0.00322239
CM_c6	Smox	-1.33883	4.53385	11.3676	0.00096468	0.00323054
CM_c6	Gm20732	-0.817337	8.33484	11.4905	0.00096801	0.00324027
CM_c6	Gm44686	-1.67348	4.75897	11.3664	0.000971446	0.00325035
CM_c6	Vezt	-0.706463	6.28064	11.4651	0.000974305	0.00325706
CM_c6	Pmm2	-1.1105	5.18664	11.4031	0.000974045	0.00325706
CM_c6	Gal3st2c	-2.51298	5.03862	11.3712	0.000978762	0.00327053
CM_c6	Mospd1	-1.38915	5.19769	11.3801	0.000982402	0.00328126
CM_c6	Ltbp1	-0.937759	7.97572	11.4522	0.000986505	0.00329352
CM_c6	Man1b1	0.871471	4.24138	11.3157	0.000992668	0.00331265
CM_c6	Hsd17b11	1.28641	5.32139	11.3825	0.000997968	0.00332888
CM_c6	Gm35533	-2.06677	4.53601	11.2943	0.000999602	0.00333288
CM_c6	Fam210a	-0.770879	6.11112	11.4048	0.00100087	0.00333566
CM_c6	Ccdc69	-1.50778	4.81026	11.3066	0.00100319	0.00334194
CM_c6	Mgat5	-0.985732	7.87589	11.4047	0.00100969	0.00336212
CM_c6	Prrg1	-1.16944	6.33359	11.3811	0.00101418	0.00337561
CM_c6	Cacnb2	-0.75646	10.7094	11.3917	0.0010149	0.00337623
CM_c6	Tjap1	-0.795575	5.68141	11.3568	0.00101525	0.00337623
CM_c6	Cbfb	0.755682	5.38452	11.3341	0.00102133	0.00339497
CM_c6	Plscr1	1.05955	4.41738	11.2433	0.00103525	0.00343972
CM_c6	Gm5089	-1.48195	5.17271	11.2682	0.00103685	0.00344355
CM_c6	Ak1	-0.970069	5.96613	11.3091	0.00104501	0.00346916
CM_c6	Smad4	0.572004	6.20285	11.313	0.00104905	0.00348105
CM_c6	Fam129a	1.58198	4.64112	11.2433	0.00104956	0.00348123
CM_c6	Sepsecs	-0.906068	5.09922	11.2397	0.00105422	0.00349517
CM_c6	Anks1	-0.63126	7.17966	11.3115	0.00105626	0.0035004
CM_c6	Adam10	0.6998	6.95423	11.3029	0.00105964	0.00351009
CM_c6	Ifi44	2.761	2.26553	11.0968	0.00106712	0.00353334
CM_c6	Myom1	-1.07345	10.2161	11.2869	0.00106825	0.00353553
CM_c6	Bcl2l1	0.869167	6.13896	11.2703	0.0010694	0.00353783
CM_c6	Sec16a	0.765248	5.16647	11.2228	0.00107245	0.00354639
CM_c6	Paip2	-0.562799	7.09048	11.2708	0.00107728	0.00356081
CM_c6	Clcn1	-2.29	5.1498	11.174	0.00108247	0.00357642
CM_c6	Rps20	0.9574	6.96446	11.2605	0.00108391	0.00357964
CM_c6	Psme1	0.977272	4.57843	11.1462	0.00109285	0.00360759
CM_c6	Tmem248	0.862484	4.5017	11.128	0.00110037	0.00363083
CM_c6	Smo	0.873495	5.82418	11.1955	0.00110392	0.003641
CM_c6	Cpeb2	-0.94891	7.06117	11.2187	0.00110476	0.00364218
CM_c6	Ap5m1	0.812865	4.44433	11.1077	0.00110925	0.00365542
CM_c6	Psmb10	1.31023	3.72772	11.0435	0.00111562	0.00367481
CM_c6	Mff	-0.70094	6.65031	11.1929	0.00111696	0.00367765
CM_c6	2008-09-01	0.880532	4.64722	11.0984	0.00112182	0.00369141
CM_c6	Numb	0.632836	7.04446	11.1864	0.00112212	0.00369141
CM_c6	Rab20	-1.24689	5.36552	11.1258	0.00112259	0.00369141
CM_c6	Chd2	-0.675988	8.46085	11.1792	0.00112682	0.00370371
CM_c6	Arhgef3	-0.792769	7.31818	11.1765	0.00112854	0.00370778
CM_c6	Timm21	-1.22519	4.62934	11.0495	0.00113583	0.00373013
CM_c6	Tep1	0.985188	4.36945	11.0503	0.00113844	0.00373657
CM_c6	Malat1	-0.946337	16.0378	11.1561	0.00113877	0.00373657
CM_c6	Mttp	-2.01881	4.86847	11.0457	0.00114055	0.00374082
CM_c6	Snx30	-1.07088	5.62926	11.1099	0.00114239	0.00374524
CM_c6	Klhl33	-1.6725	4.87112	11.017	0.00115991	0.00380105
CM_c6	Vipas39	-0.918568	5.78732	11.0849	0.00116285	0.00380905
CM_c6	Raf1	-0.568405	7.30152	11.0871	0.00117905	0.00386045
CM_c6	H2afz	1.26671	4.19907	10.962	0.00118206	0.00386671
CM_c6	Extl3	-0.950298	6.17044	11.0643	0.00118285	0.00386671
CM_c6	Pank4	-1.09197	5.17525	11.0093	0.00118298	0.00386671
CM_c6	Nuak1	-1.12562	6.15348	11.0644	0.00118155	0.00386671
CM_c6	Dgat2	-1.10497	6.55325	11.0628	0.00118865	0.00388356
CM_c6	Tdp1	-1.39634	4.79482	10.9571	0.00119465	0.00390152
CM_c6	Atp5c1	-0.608323	8.01839	11.0521	0.00119951	0.00391504
CM_c6	Ift81	-0.820905	6.10529	11.0342	0.00119982	0.00391504
CM_c6	Oxnad1	0.801499	4.80411	10.9663	0.00120423	0.00392774
CM_c6	Tiam1	0.909331	4.98014	10.9695	0.00120846	0.00393817
CM_c6	Tmem39a	0.729001	4.74992	10.9557	0.00120845	0.00393817
CM_c6	Atrx	0.567469	7.46277	11.0294	0.00121271	0.00395036
CM_c6	Slc41a3	-1.52779	4.85704	10.9235	0.00121536	0.00395729
CM_c6	Cbx3	0.796137	5.18411	10.9563	0.00122361	0.00398247
CM_c6	Btbd8	0.995154	4.63284	10.9124	0.00122968	0.00400051
CM_c6	Ndufa10	-0.643959	7.08495	10.9867	0.00123808	0.0040227
CM_c6	Strbp	-0.673174	7.82994	10.9879	0.00123799	0.0040227
CM_c6	Rpl3l	-1.02213	7.07299	10.987	0.00123759	0.0040227
CM_c6	Vkorc1l1	0.617725	6.01052	10.9566	0.00124627	0.00404759
CM_c6	Slc25a46	-0.709893	6.33264	10.9516	0.00125388	0.00407058
CM_c6	Ganc	-0.884811	5.79128	10.9269	0.00125714	0.00407944
CM_c6	Dym	-0.651522	7.53552	10.9472	0.00126297	0.00409661
CM_c6	Maob	-1.74591	5.07304	10.8567	0.0012636	0.00409692
CM_c6	Pdia5	-1.32556	4.64396	10.8291	0.00126709	0.00410648
CM_c6	Gna11	1.05475	4.00004	10.8069	0.00126917	0.00411149
CM_c6	Arap1	1.3607	3.57046	10.771	0.00127172	0.00411801
CM_c6	Surf4	1.02382	4.3697	10.8226	0.0012751	0.00412428
CM_c6	Rnf150	-0.858168	7.81562	10.9276	0.00127528	0.00412428
CM_c6	Gm35438-1	-1.44474	5.47589	10.8727	0.00127461	0.00412428
CM_c6	Nr1d1	0.731141	5.37336	10.8801	0.00127757	0.00412818
CM_c6	Gm28376	-2.03693	6.03217	10.9061	0.00127745	0.00412818
CM_c6	Skil	0.87988	4.9697	10.8539	0.00127944	0.00413249
CM_c6	Snap23	-0.634572	6.49793	10.9103	0.00128175	0.00413645
CM_c6	Prkaca	-0.857172	5.67326	10.8823	0.00128167	0.00413645
CM_c6	4930544I03Rik	-4.41801	4.21074	10.8293	0.00128338	0.00413998
CM_c6	Zswim6	0.583042	6.70191	10.9085	0.00128432	0.00414124
CM_c6	Baiap2l1	0.71344	7.02877	10.9024	0.0012897	0.00415684
CM_c6	Tmem168	-1.10298	5.16718	10.8202	0.00129897	0.00418495
CM_c6	Usp22	0.924044	4.35477	10.7838	0.0013003	0.00418571
CM_c6	Zxdc	-1.01511	4.86269	10.7986	0.00129998	0.00418571
CM_c6	B430010I23Rik	-1.33736	5.54278	10.8331	0.00130394	0.00419567
CM_c6	Afmid	0.994401	4.17073	10.7602	0.00130667	0.00420267
CM_c6	Jag1	1.92432	2.9299	10.6807	0.00131161	0.00421681
CM_c6	Tulp3	-1.19993	5.33776	10.7976	0.00131975	0.00424118
CM_c6	Rpl3	1.09246	5.56803	10.8247	0.0013207	0.00424244
CM_c6	Ogdhl	-1.49899	5.35011	10.7785	0.00132946	0.0042688
CM_c6	Ppp1cc	0.742201	5.26795	10.7867	0.00133429	0.00428071
CM_c6	Nceh1	-0.865301	8.03649	10.8357	0.00133402	0.00428071
CM_c6	Clip1	-0.707103	9.2208	10.8322	0.00133538	0.00428241
CM_c6	Cd38	2.17474	3.18915	10.6519	0.00133648	0.00428413
CM_c6	Ybx3	0.801608	5.33884	10.7831	0.00133846	0.00428868
CM_c6	4632427E13Rik	-0.711639	7.05624	10.8256	0.00133992	0.00429156
CM_c6	Rdh13	-1.1865	4.7416	10.6957	0.00136131	0.00435824
CM_c6	Ecsit	-0.863487	5.32838	10.7316	0.00136766	0.00437673
CM_c6	Psmd1	-0.715155	6.7385	10.7747	0.00137223	0.00438954
CM_c6	Ush1c	-1.93491	4.41945	10.629	0.00139088	0.00444732
CM_c6	Hadh	-0.832518	6.43195	10.7373	0.00139433	0.00445649
CM_c6	Larp4	-0.738348	7.06818	10.7418	0.00139641	0.00446126
CM_c6	Snx7	1.19516	4.57005	10.641	0.00140426	0.00448262
CM_c6	Cd81	0.818724	6.43276	10.7236	0.00140401	0.00448262
CM_c6	Nckap1	0.524528	7.24721	10.7272	0.00140658	0.00448812
CM_c6	Neat1	-0.882197	10.8621	10.7229	0.00140883	0.00449344
CM_c6	Det1	-1.35694	4.68142	10.6097	0.00141656	0.00451621
CM_c6	Serpinb6b	0.994355	4.35181	10.6057	0.00142133	0.00452951
CM_c6	Des	-0.946352	8.02003	10.6897	0.00143347	0.00456632
CM_c6	B3galt2	-1.16861	5.18441	10.6051	0.00144615	0.00460479
CM_c6	Map1b	1.7091	5.04794	10.6298	0.0014474	0.00460683
CM_c6	Tbc1d8b	1.21495	3.7688	10.5267	0.00144899	0.00460998
CM_c6	Tesmin	-1.92914	4.45329	10.5477	0.00144993	0.00461106
CM_c6	Zfp639	-0.989237	4.89938	10.5806	0.00145216	0.00461624
CM_c6	Sord	-1.3663	5.12982	10.5621	0.00147115	0.00467465
CM_c6	1500009L16Rik	-1.86229	5.16191	10.5486	0.00147761	0.00469323
CM_c6	Ppp3ca	0.612127	8.57472	10.6258	0.00147869	0.0046947
CM_c6	Ehd1	0.873241	4.80347	10.5367	0.00149096	0.0047317
CM_c6	Manf	0.842178	4.98085	10.5333	0.00150122	0.0047603
CM_c6	Mccc2	-0.758986	6.25873	10.585	0.00150097	0.0047603
CM_c6	Phka1	-1.01232	7.22424	10.5873	0.00150723	0.00477736
CM_c6	Akap7	0.587043	5.87968	10.5625	0.00151094	0.00478716
CM_c6	Trappc6b	0.671522	5.27621	10.5295	0.00151658	0.00480303
CM_c6	Coq3	-0.847215	5.72314	10.5438	0.00151756	0.00480414
CM_c6	Psmc6	-0.621385	6.45473	10.564	0.00151986	0.00480745
CM_c6	Jam2	-0.798946	6.7938	10.5682	0.00151962	0.00480745
CM_c6	Myl3	-0.794336	10.0964	10.5663	0.00152201	0.00481224
CM_c6	Irx5	-1.43674	4.77572	10.4693	0.00152277	0.00481265
CM_c6	Gm48383	-1.42692	4.73212	10.4671	0.00152358	0.00481323
CM_c6	Rpl37a	0.855177	7.05243	10.5401	0.00154169	0.00486843
CM_c6	Malt1	-0.767467	6.47921	10.5308	0.00154499	0.00487684
CM_c6	Msh2	0.989492	4.34611	10.4344	0.00154897	0.00488739
CM_c6	Crot	0.840317	4.65157	10.4475	0.00155281	0.00489746
CM_c6	Csgalnact2	0.806597	4.45701	10.4325	0.00155492	0.00490211
CM_c6	Cep290	0.955125	4.31478	10.422	0.00155709	0.00490691
CM_c6	Eci1	-0.786435	5.94956	10.492	0.00156425	0.00492744
CM_c6	Acss3	1.49823	3.92233	10.3799	0.00156882	0.0049398
CM_c6	Riok3	0.471916	6.42749	10.4958	0.0015717	0.00494685
CM_c6	Ankrd27	0.952722	4.05729	10.38	0.00157655	0.00495599
CM_c6	Myl2	-0.624912	10.9942	10.4957	0.00157594	0.00495599
CM_c6	Gm35188	-1.04727	6.18623	10.4829	0.00157575	0.00495599
CM_c6	Chmp5	1.0823	3.74723	10.3576	0.00157804	0.00495863
CM_c6	Sgce	1.03699	5.20338	10.4307	0.00158815	0.00498836
CM_c6	Large1	-0.755714	10.1745	10.4767	0.0015909	0.00499494
CM_c6	Eno1	-1.15292	5.32448	10.4182	0.00159493	0.00500553
CM_c6	Gm43948	-2.88557	4.21567	10.3641	0.0015959	0.00500652
CM_c6	Snhg20	-0.884784	5.43231	10.426	0.00159709	0.00500819
CM_c6	E2f3	-0.939516	5.68548	10.4243	0.0016081	0.00503858
CM_c6	Prepl	-0.960728	6.1786	10.4431	0.00160747	0.00503858
CM_c6	Ccnd1	1.30149	3.82298	10.3139	0.00161708	0.00506337
CM_c6	Rmnd1	-0.987373	5.93462	10.4229	0.00161734	0.00506337
CM_c6	Dsg2	-0.800645	7.34612	10.4342	0.00162607	0.00508863
CM_c6	Ankrd1	-1.29807	9.83283	10.4312	0.00163145	0.00510338
CM_c6	Zfp809	0.659544	5.66315	10.3974	0.00163361	0.00510803
CM_c6	L2hgdh	-1.45641	4.38698	10.296	0.00164316	0.0051358
CM_c6	Arl6ip6	-1.12862	4.87498	10.315	0.00165564	0.00517269
CM_c6	Pfkfb1	-1.47085	6.40856	10.3921	0.00165696	0.00517471
CM_c6	Rptor	-0.796375	7.58281	10.3875	0.00166426	0.00519536
CM_c6	Crppa	-1.07225	5.64682	10.3507	0.00166513	0.00519596
CM_c6	Uggt2	1.24703	3.94038	10.251	0.00167538	0.00522582
CM_c6	Rorb	-3.38911	5.10286	10.318	0.00167872	0.0052341
CM_c6	Kdm2b	-0.945427	5.86776	10.3346	0.00168764	0.00525977
CM_c6	Snta1	-0.855934	7.37491	10.3289	0.00171306	0.0053368
CM_c6	Selenok	1.10426	4.44922	10.2318	0.00171929	0.00535404
CM_c6	Ybx2	-1.4768	4.6922	10.2204	0.00172192	0.00536003
CM_c6	Smoc2	1.08606	5.01154	10.2503	0.00173101	0.00538616
CM_c6	Tent4b	-0.674521	6.47958	10.2968	0.00173504	0.0053965
CM_c6	Rala	0.624781	5.82655	10.2723	0.00174372	0.00542129
CM_c6	Slc24a3	2.33247	3.07436	10.124	0.00174598	0.0054261
CM_c6	Notch2	0.755521	6.23213	10.2781	0.00174713	0.00542746
CM_c6	Foxk1	0.774088	5.27725	10.2404	0.00175168	0.00543938
CM_c6	Rcsd1	-0.88211	7.5005	10.2776	0.00175737	0.00545484
CM_c6	Atg10	-0.738061	8.02416	10.2645	0.00176866	0.00548765
CM_c6	Glb1l	2.27609	2.94273	10.0905	0.00177377	0.00550128
CM_c6	Cct5	0.937313	4.50348	10.1681	0.00177829	0.00551306
CM_c6	Mreg	-1.9202	5.27431	10.1823	0.00178432	0.0055295
CM_c6	Ptpn1	0.703549	5.06536	10.1858	0.00179029	0.00554193
CM_c6	Pogz	0.664191	5.61849	10.2115	0.0017905	0.00554193
CM_c6	Prxl2c	-0.658517	6.06892	10.2251	0.00179025	0.00554193
CM_c6	Rpl8	0.90471	6.54923	10.2275	0.00179605	0.00555594
CM_c6	Kpnb1	0.723077	4.76127	10.1622	0.00179721	0.00555594
CM_c6	Rictor	0.4923	6.54663	10.2276	0.00179656	0.00555594
CM_c6	Trim44	-0.668684	6.95577	10.2226	0.00180446	0.00557609
CM_c6	Pfdn5	0.8681	5.38025	10.171	0.00181704	0.0056117
CM_c6	Dennd6a	0.550888	6.21248	10.199	0.00181745	0.0056117
CM_c6	Gm47712	-2.02478	5.14944	10.1331	0.0018226	0.00562533
CM_c6	Ets2	0.827456	4.7752	10.1311	0.00182591	0.00563326
CM_c6	Cox11	-1.09613	5.05761	10.1266	0.00183148	0.00564363
CM_c6	Alpl	-1.39194	4.59563	10.0945	0.00183084	0.00564363
CM_c6	Masp1	-2.0462	5.10125	10.1206	0.00183015	0.00564363
CM_c6	Lnx1	-2.12748	6.77637	10.1994	0.00184253	0.00567538
CM_c6	Nnat	-1.84418	4.35862	10.0651	0.00184641	0.00568504
CM_c6	Fahd1	-1.12452	4.83518	10.0952	0.00184719	0.00568515
CM_c6	Eif4a1	0.675804	5.57845	10.1356	0.00185802	0.00571618
CM_c6	Pias2	-0.563833	6.92665	10.1622	0.00185931	0.00571786
CM_c6	Gm11613	-1.19856	4.56337	10.0619	0.00186151	0.0057223
CM_c6	Zfp568	-0.929729	6.36854	10.1504	0.00186334	0.00572564
CM_c6	Aak1	-0.626472	8.40698	10.1544	0.00186755	0.00573625
CM_c6	Rpl4	0.845465	5.89826	10.131	0.00187178	0.00574694
CM_c6	Ist1	-0.793764	5.27669	10.0738	0.00189693	0.00582184
CM_c6	Tmco4	-0.909655	5.22223	10.0662	0.00190009	0.0058282
CM_c6	Lgals4	-1.57701	6.52823	10.1253	0.00190053	0.0058282
CM_c6	Pak6	-1.75804	4.65548	10.018	0.00190247	0.0058318
CM_c6	Ccdc58	-0.764869	6.47394	10.109	0.00190453	0.00583576
CM_c6	Slc22a14	-1.2222	4.83099	10.0158	0.0019206	0.00588265
CM_c6	Usp14	-0.630331	6.2569	10.0871	0.00192201	0.00588461
CM_c6	Eif2s1	0.824357	4.49721	10.0125	0.00192384	0.00588785
CM_c6	Hemk1	-1.36551	4.43138	9.98473	0.00192715	0.00589563
CM_c6	Bach2	-0.963191	7.59559	10.0774	0.00194107	0.00593345
CM_c6	Klhl23	-1.33489	4.18888	9.95733	0.0019407	0.00593345
CM_c6	Sdha	-0.497965	7.71656	10.0707	0.00194744	0.00595055
CM_c6	Fam222b	-0.785092	6.8488	10.0651	0.00195059	0.00595779
CM_c6	Atad1	-0.760036	6.26121	10.0559	0.00195172	0.00595887
CM_c6	Atp6v0e	0.752698	5.13476	10.0149	0.00195422	0.00596412
CM_c6	Focad	-0.831605	6.38021	10.0416	0.00196755	0.00600241
CM_c6	Myl6	0.732233	6.79173	10.0448	0.00196941	0.00600568
CM_c6	Pak2	0.529942	6.31127	10.0341	0.0019748	0.00601972
CM_c6	Lmbrd1	0.593492	5.95398	10.0223	0.00197857	0.00602881
CM_c6	Raly	1.24185	3.45983	9.88582	0.00198697	0.00605197
CM_c6	Phc2	0.650052	5.21944	9.96834	0.00200461	0.00610329
CM_c6	Xpo1	0.681257	5.92883	9.98953	0.0020104	0.00611847
CM_c6	Ppfibp2	0.660583	7.20677	10.0027	0.00201336	0.00612351
CM_c6	Yes1	-0.733167	7.4152	10.0034	0.00201366	0.00612351
CM_c6	Gng12	0.713646	6.32935	9.97082	0.0020377	0.00619415
CM_c6	Slc38a10	0.697765	5.00078	9.90937	0.00205327	0.00623871
CM_c6	Gm40841	-1.92343	5.10477	9.89134	0.00205399	0.00623871
CM_c6	Nxn	1.25734	5.59007	9.9335	0.0020717	0.00629
CM_c6	Gata4	-0.757192	8.68853	9.9303	0.00208755	0.0063356
CM_c6	Hspb6	-1.14469	5.83713	9.90332	0.00208933	0.00633848
CM_c6	Aifm1	-0.874089	5.58614	9.88337	0.00210273	0.0063766
CM_c6	Gzf1	-1.05957	4.48246	9.81525	0.00210624	0.00638471
CM_c6	Hivep2	0.568847	8.30848	9.90781	0.00211133	0.00639761
CM_c6	Klf10	1.48321	3.46697	9.76666	0.00211313	0.00640053
CM_c6	Pdhx	-1.13152	5.75382	9.87596	0.00211433	0.00640162
CM_c6	Stub1	0.738181	4.80052	9.83599	0.00212021	0.0064169
CM_c6	Gm48765	-1.32474	4.90595	9.81741	0.00212731	0.00643583
CM_c6	Raph1	-0.759812	8.99719	9.88997	0.00212962	0.00644026
CM_c6	Abca1	0.670997	6.17764	9.87278	0.00213732	0.006461
CM_c6	Rbbp7	0.69243	5.60296	9.84766	0.00214701	0.00648771
CM_c6	Ywhah	1.0265	4.2794	9.77617	0.00215385	0.00650325
CM_c6	Fgf2	0.976192	4.39957	9.78361	0.00215375	0.00650325
CM_c6	Syngr2	0.775591	4.52524	9.78738	0.00215711	0.00650538
CM_c6	Rab2a	0.439217	7.16666	9.86455	0.00215688	0.00650538
CM_c6	4933424G05Rik	-1.63641	4.5311	9.7669	0.00215591	0.00650538
CM_c6	Tspan3	-0.785451	5.92138	9.8377	0.00216605	0.00652978
CM_c6	Noct	-1.36211	5.31454	9.7995	0.00216947	0.00653748
CM_c6	Arrdc3	0.665653	5.19101	9.79618	0.0021846	0.00658049
CM_c6	Smarcc2	0.513682	6.20479	9.82875	0.00218577	0.00658142
CM_c6	Shoc2	0.635874	5.98639	9.81601	0.00219439	0.00660479
CM_c6	Hnrnpl	-0.731405	7.24287	9.82754	0.00219779	0.0066124
CM_c6	Pld1	0.779398	6.1484	9.81399	0.00219981	0.00661588
CM_c6	Amy1	-1.18439	6.80852	9.81822	0.002207	0.00663488
CM_c6	Zfp638	-0.513264	8.45423	9.81753	0.00220856	0.00663696
CM_c6	Zcchc4	-0.925887	5.69227	9.78276	0.00221593	0.00665651
CM_c6	Gm50020	-2.15775	4.70047	9.70804	0.00222807	0.00669034
CM_c6	Nppb	-2.23277	8.23727	9.82535	0.00223903	0.00672061
CM_c6	Gm34240	-2.5774	3.92277	9.67206	0.00224974	0.00675011
CM_c6	Gramd1a	0.720439	4.81371	9.70968	0.00226046	0.00677961
CM_c6	Ndufv1	-0.779392	6.37444	9.75515	0.00227008	0.00680578
CM_c6	Uso1	0.666685	5.96444	9.74584	0.0022721	0.00680916
CM_c6	Atp7a	1.01642	5.19197	9.70647	0.00228325	0.00683723
CM_c6	Ube2i	0.697184	5.06357	9.70241	0.00228317	0.00683723
CM_c6	Pdpr	-0.634365	6.10312	9.73722	0.00228506	0.00683975
CM_c6	Dhdds	-0.794789	6.04018	9.73413	0.00228588	0.00683975
CM_c6	Foxp2	-1.06038	6.61837	9.74233	0.00228752	0.00684198
CM_c6	Zfand3	0.421635	8.38308	9.74185	0.00229361	0.00685751
CM_c6	Fbxo34	-0.91429	5.39108	9.69874	0.00229625	0.00686272
CM_c6	Rasgef1b	-2.12933	7.04302	9.76171	0.00229831	0.00686618
CM_c6	Gm50321	-0.858954	6.21254	9.72377	0.00230231	0.00687543
CM_c6	Zfp24	-0.940014	5.06872	9.66938	0.00230935	0.00689377
CM_c6	Nras	0.904409	4.42721	9.64554	0.00231118	0.00689654
CM_c6	Zfp445	-0.766729	7.42115	9.7234	0.00231551	0.00690677
CM_c6	Drc3	-1.4743	4.40241	9.6178	0.00231993	0.00691724
CM_c6	Dhx57	0.618752	5.28052	9.67806	0.00232308	0.00692123
CM_c6	Fcho2	0.518205	7.28536	9.71657	0.00232264	0.00692123
CM_c6	Aopep	-0.629612	9.42319	9.71032	0.00232917	0.00693667
CM_c6	Adamts7	-1.21443	5.22741	9.65139	0.00233576	0.0069536
CM_c6	Coa7	-1.27903	4.30893	9.58771	0.00235177	0.00699852
CM_c6	Itsn1	0.515217	7.09844	9.67969	0.00236527	0.00703596
CM_c6	Fryl	0.643929	7.33344	9.67235	0.00237459	0.00706095
CM_c6	Slc29a1	-1.10483	4.71596	9.5845	0.00238307	0.00708341
CM_c6	Zpbp	-1.39613	4.2815	9.5569	0.00238619	0.00708992
CM_c6	Dnajc1	0.522651	7.98266	9.65671	0.00239371	0.00710672
CM_c6	Kyat1	-1.3133	4.32801	9.55335	0.0023936	0.00710672
CM_c6	Cep89	0.896734	4.12131	9.55911	0.00239544	0.00710911
CM_c6	Cep126	-1.21098	5.31611	9.60477	0.00239685	0.00711052
CM_c6	Capns1	0.704447	5.50135	9.61007	0.00241428	0.00715945
CM_c6	Lgals8	0.593948	5.50402	9.60848	0.00241712	0.00716232
CM_c6	Aldh9a1	-1.06449	5.61143	9.60539	0.00241694	0.00716232
CM_c6	Gm826	-1.96281	4.28002	9.51116	0.00244395	0.00723903
CM_c6	Prim2	1.21667	4.64126	9.53747	0.00245527	0.00726974
CM_c6	Rpl35a	0.793595	7.05708	9.59417	0.00246823	0.00730527
CM_c6	9330159M07Rik	-1.04282	5.5248	9.55862	0.00247026	0.00730844
CM_c6	0610040J01Rik	-3.26503	4.06897	9.50118	0.00247478	0.00731899
CM_c6	4930549G23Rik	-1.52409	4.26294	9.46995	0.00249394	0.0073728
CM_c6	Rps16	0.889422	6.54118	9.55451	0.00251499	0.00743216
CM_c6	Dclre1c	1.04363	4.0812	9.45671	0.00252098	0.00744265
CM_c6	Cplane1	0.643402	5.67625	9.53022	0.00252146	0.00744265
CM_c6	Bcl11a	-1.48685	5.39614	9.50597	0.00252033	0.00744265
CM_c6	Dhx35	-0.938562	5.2568	9.49839	0.00253095	0.00746777
CM_c6	Sypl	0.611584	5.8262	9.52547	0.0025335	0.0074724
CM_c6	Kras	0.712723	5.22759	9.50152	0.00253592	0.00747667
CM_c6	Wdsub1	0.838697	4.68541	9.47416	0.00253826	0.00748066
CM_c6	N4bp2	0.724488	5.43378	9.50507	0.00254234	0.0074898
CM_c6	Mpdz	0.625797	6.79937	9.53028	0.00254703	0.00750075
CM_c6	Rab11fip5	-1.09117	5.4239	9.49032	0.00254884	0.00750319
CM_c6	Tmem196	-2.39017	4.70326	9.43941	0.00256132	0.00753702
CM_c6	Unc13b	1.13585	5.48936	9.49523	0.00256604	0.00754717
CM_c6	Fnbp1	-0.586734	7.73827	9.51751	0.00256708	0.00754717
CM_c6	Psmd12	-0.706448	5.69328	9.49197	0.00256774	0.00754717
CM_c6	Pink1	-0.818358	5.81793	9.49196	0.00257186	0.00755639
CM_c6	Dapk1	0.525482	7.7422	9.50831	0.00257853	0.00757301
CM_c6	Sfxn2	-1.167	5.01115	9.44477	0.0025795	0.00757301
CM_c6	Fktn	-0.854294	6.2139	9.49201	0.0025861	0.00758948
CM_c6	Gm10138	-1.54523	5.09468	9.43472	0.00259014	0.00759839
CM_c6	Cox5a	-0.793637	7.97623	9.47972	0.00261612	0.00767169
CM_c6	Derl1	0.741443	4.64596	9.41203	0.00261743	0.00767257
CM_c6	Ddit3	-1.18979	4.93511	9.41061	0.00261897	0.00767415
CM_c6	Cmc2	-1.17013	4.47173	9.38352	0.00262159	0.00767887
CM_c6	Cyld	0.536188	6.44975	9.46416	0.00262897	0.00769753
CM_c6	Dhx40	0.781447	4.8364	9.39537	0.00265263	0.00776384
CM_c6	Gm36827	-1.40824	6.90961	9.45792	0.00265897	0.00777944
CM_c6	Tubb4b	0.948688	5.28535	9.40595	0.00266372	0.00778863
CM_c6	Dock8	0.805525	4.29706	9.36034	0.00266461	0.00778863
CM_c6	Ddi2	0.54752	6.82231	9.44021	0.00266517	0.00778863
CM_c6	Trappc12	-0.785467	5.85009	9.41782	0.00267225	0.00780632
CM_c6	Abr	1.1658	4.52566	9.36193	0.00267445	0.00780977
CM_c6	Tbk1	0.626396	5.15648	9.38281	0.00268903	0.00784934
CM_c6	Ascc3	0.449687	7.10694	9.41586	0.00269988	0.00787801
CM_c6	Dnmt3a	-0.642714	7.80142	9.41621	0.00270096	0.00787813
CM_c6	Emc4	0.986879	3.77658	9.29634	0.00271285	0.00790981
CM_c6	Rph3al	1.18189	4.31986	9.32226	0.0027162	0.00791655
CM_c6	1700021F05Rik	-0.744062	5.38504	9.3491	0.0027416	0.00798753
CM_c6	Mbnl1	-0.589932	9.59413	9.38335	0.002744	0.00799147
CM_c6	Rps3	0.924784	5.98673	9.36555	0.00275119	0.00800937
CM_c6	Gm16168	-1.53447	4.9744	9.29565	0.00277245	0.0080682
CM_c6	Phlpp1	-0.908425	7.7613	9.35745	0.00278201	0.00809293
CM_c6	Cep120	0.632754	5.4486	9.31805	0.00279563	0.00812945
CM_c6	Pcyt2	-0.874157	5.46798	9.30463	0.0028075	0.00816087
CM_c6	Iqgap1	0.523472	7.18853	9.32998	0.00281926	0.00819193
CM_c6	Pcgf3	0.613776	5.66023	9.3047	0.00282462	0.00820127
CM_c6	Epha7	-1.48999	5.47742	9.28517	0.00282412	0.00820127
CM_c6	Scly	-1.31249	4.33133	9.22333	0.00283461	0.00822714
CM_c6	Tet3	0.537776	6.22751	9.30825	0.00283896	0.00823665
CM_c6	Slc25a42	-1.04359	5.97084	9.29871	0.00284023	0.0082372
CM_c6	Cavin2	0.862546	5.90605	9.29532	0.0028463	0.00825168
CM_c6	Bach1	0.655061	6.17146	9.29352	0.00285868	0.00828443
CM_c6	Slc7a6	-0.769659	5.42055	9.26682	0.00286069	0.00828711
CM_c6	Scin	-1.46239	5.3837	9.25408	0.0028634	0.00829182
CM_c6	Trafd1	0.577779	5.58914	9.26668	0.0028767	0.00832401
CM_c6	Strada	-0.85473	5.27731	9.24841	0.00287596	0.00832401
CM_c6	Mical2	0.604975	7.72041	9.27914	0.00289323	0.00836869
CM_c6	Fastk	-0.782002	5.57922	9.24358	0.00290385	0.00839622
CM_c6	Zfp961	-0.928168	5.56284	9.236	0.00291239	0.00841773
CM_c6	Syde2	-0.915048	6.50643	9.25849	0.00291554	0.00842366
CM_c6	Ube2d2a	0.442209	6.59197	9.25918	0.002917	0.00842468
CM_c6	Ergic2	0.653803	5.56908	9.22797	0.00293202	0.00846485
CM_c6	Srrm4	-1.32415	5.37196	9.20372	0.00294055	0.00848627
CM_c6	Acvr1	0.686063	6.05305	9.23351	0.00294281	0.00848959
CM_c6	Fgl2	1.35015	4.28512	9.15709	0.00295431	0.00851956
CM_c6	Lrba	0.526237	8.08779	9.22916	0.00296688	0.00855258
CM_c6	Gab1	-0.565722	8.64445	9.22789	0.00296827	0.00855336
CM_c6	Fam102b	1.80643	3.23166	9.0915	0.00297548	0.00856863
CM_c6	Aig1	-0.614125	7.57934	9.2236	0.00297581	0.00856863
CM_c6	Gm10635	-3.41657	4.77905	9.16828	0.00298347	0.00858746
CM_c6	Hdac4	-0.843236	7.72663	9.21239	0.00299276	0.00861093
CM_c6	Alkbh5	0.669535	4.91209	9.15331	0.00300574	0.00864213
CM_c6	Stard8	-1.1121	5.30372	9.15904	0.00300586	0.00864213
CM_c6	Rps27	0.747863	6.80354	9.18699	0.0030269	0.00869936
CM_c6	Rps3a1	0.794372	7.03861	9.18076	0.00303825	0.0087287
CM_c6	Arfgap1	0.71608	4.81898	9.10901	0.00306702	0.00880802
CM_c6	Oxa1l	-0.957484	5.0382	9.10546	0.00307249	0.00882042
CM_c6	Ide	-0.690205	6.28052	9.14871	0.00307759	0.00883174
CM_c6	Rc3h2	0.556866	5.98329	9.14114	0.00308163	0.00884003
CM_c6	Hpf1	-0.823048	5.21471	9.10569	0.00308797	0.00885488
CM_c6	H1f0	1.22895	3.69899	9.03976	0.00308984	0.00885691
CM_c6	Galc	-1.27136	4.27388	9.05102	0.0030938	0.00886496
CM_c6	Rin3	1.34957	4.08676	9.04905	0.00310469	0.00889281
CM_c6	Lmcd1	-1.1924	5.66627	9.10846	0.00310783	0.00889846
CM_c6	Jmy	-0.616482	6.56722	9.12785	0.00311656	0.00892012
CM_c6	Fastkd1	-0.950453	5.2419	9.07893	0.00313076	0.00895742
CM_c6	Sgsm2	0.831808	4.67365	9.06171	0.00313258	0.00895929
CM_c6	Hsf2	-0.905759	5.06489	9.06721	0.00313683	0.00896808
CM_c6	Sptssa	0.964001	4.43156	9.04452	0.00314005	0.00897392
CM_c6	Dnajc3	0.555398	5.7974	9.09526	0.00314702	0.00899048
CM_c6	9230112J17Rik	-1.92023	4.71569	9.03043	0.00314994	0.00899545
CM_c6	Pfn2	-1.28039	4.25887	9.01219	0.00315443	0.00900492
CM_c6	Sbno1	-0.516694	7.06343	9.10138	0.00316369	0.00902798
CM_c6	Sgcb	-0.804584	5.59243	9.05449	0.00319686	0.00911924
CM_c6	Socs2	-0.943146	7.50029	9.07555	0.00320654	0.00914342
CM_c6	Tet2	-0.644232	6.79171	9.07234	0.00320813	0.00914456
CM_c6	Hhatl	-1.24461	4.69927	8.99152	0.00322157	0.00917943
CM_c6	Ccdc122	0.818034	4.41486	8.98031	0.00324569	0.00924127
CM_c6	Map3k7	-0.684867	6.69726	9.04878	0.00324535	0.00924127
CM_c6	Chic2	0.575408	5.87687	9.03101	0.00325417	0.00926196
CM_c6	Lgals1	0.999861	5.51703	9.01976	0.00325921	0.00927286
CM_c6	Slc49a4	-0.784597	5.62181	9.00583	0.00327872	0.00932488
CM_c6	Papss2	1.28234	3.86241	8.92592	0.00329005	0.0093525
CM_c6	Gm17106	-1.35398	4.51006	8.94094	0.00329087	0.0093525
CM_c6	Acvr2a	-0.643158	6.47183	9.00423	0.00331555	0.00941912
CM_c6	Hsd17b4	-0.740411	6.16151	8.98667	0.00333677	0.00947589
CM_c6	Trpc1	-0.844332	5.80553	8.96562	0.00335585	0.00952653
CM_c6	Rpl7	0.898921	6.27967	8.97696	0.00335992	0.00953453
CM_c6	Snrpg	1.18292	3.91601	8.88522	0.00336493	0.00954167
CM_c6	Secisbp2	-0.654087	6.20488	8.9712	0.00336484	0.00954167
CM_c6	Gm19522	-1.1476	5.08113	8.92273	0.00337317	0.00956148
CM_c6	Abhd16a	0.761477	4.35816	8.89653	0.00338341	0.00958695
CM_c6	Adgrf5	1.46716	5.9636	8.97646	0.00338812	0.00959674
CM_c6	Taok2	0.851333	4.25421	8.88555	0.00339324	0.00960768
CM_c6	Spice1	0.884957	4.07039	8.87374	0.00339852	0.00961906
CM_c6	Rpl37	0.827204	6.98581	8.95757	0.00340122	0.00962315
CM_c6	Fbxl5	0.648638	5.43305	8.92493	0.00341148	0.00964862
CM_c6	Etnk1	0.640347	5.67192	8.92846	0.00341842	0.00966466
CM_c6	Cat	-0.830182	6.5659	8.93687	0.00343161	0.00969837
CM_c6	Ppat	-0.968915	5.25411	8.89681	0.00343563	0.00970614
CM_c6	Rab7	-0.580801	6.80631	8.93444	0.00344017	0.00971535
CM_c6	Nsa2	0.797331	4.3707	8.85985	0.00344847	0.00973521
CM_c6	AU041133	-1.03187	4.51056	8.85189	0.00345038	0.00973699
CM_c6	Gm40604	-1.75381	5.75594	8.90695	0.00345739	0.00975317
CM_c6	Lman2	0.836786	4.39414	8.85296	0.00346349	0.00976679
CM_c6	Nudt6	-0.943882	4.44439	8.83849	0.0034701	0.00977821
CM_c6	Cspg4	-2.47631	4.24685	8.8339	0.00346913	0.00977821
CM_c6	Gfm2	-0.577299	6.13613	8.90346	0.00348067	0.00980439
CM_c6	Fermt2	-0.557693	7.58425	8.91138	0.00348418	0.00981065
CM_c6	Vps4b	0.61143	5.42755	8.87924	0.00349135	0.00982722
CM_c6	Selenow	0.784681	5.22226	8.85994	0.00351171	0.0098809
CM_c6	Purb	0.680445	5.34247	8.85401	0.00353137	0.0099289
CM_c6	Cox7b	-0.615348	8.24223	8.88452	0.00353137	0.0099289
CM_c6	Prkca	-0.677448	8.58978	8.85874	0.00357727	0.0100542
CM_c6	Ncoa5	0.634526	5.46268	8.82607	0.00358975	0.0100856
CM_c6	Atp6v1b2	-0.771431	5.76699	8.83143	0.00359181	0.0100877
CM_c6	Phlda1	-1.67457	5.32158	8.79238	0.00361858	0.0101591
CM_c6	Fkbp9	0.737511	4.9971	8.776	0.00364993	0.0102434
CM_c6	Stx12	0.692525	4.88539	8.76564	0.00366123	0.0102713
CM_c6	Gdpd1	-1.15565	4.94208	8.75311	0.00366575	0.0102802
CM_c6	Actg1	0.741165	7.10494	8.80475	0.00367546	0.0103037
CM_c6	Rufy1	-0.795521	6.2838	8.79614	0.0036792	0.0103104
CM_c6	Cep162	0.816341	4.71691	8.7468	0.0036828	0.0103167
CM_c6	Pcmtd2	-0.562191	6.86732	8.78492	0.00371191	0.0103944
CM_c6	Lzic	-1.05367	5.09116	8.73132	0.00372283	0.0104212
CM_c6	Cd28	-2.07232	5.10675	8.72334	0.00372995	0.0104373
CM_c6	Trmt1l	-0.641249	6.09076	8.7581	0.00374532	0.0104765
CM_c6	Nt5m	-1.09856	4.65526	8.66785	0.00380551	0.0106409
CM_c6	5031425E22Rik	-0.740471	8.19	8.73608	0.00380775	0.0106433
CM_c6	Lekr1	-1.01607	6.02702	8.72078	0.00381057	0.0106473
CM_c6	Eif4e	-0.691744	6.49016	8.72871	0.00381323	0.0106508
CM_c6	Dnm1l	-0.52948	6.76978	8.72954	0.00381675	0.0106529
CM_c6	Def8	-1.17919	4.34729	8.64797	0.00381566	0.0106529
CM_c6	Prkce	-0.563004	9.11063	8.72391	0.00382986	0.0106856
CM_c6	Adamts3	-0.88368	5.91212	8.69671	0.0038536	0.0107479
CM_c6	Trim8	0.79399	4.25025	8.63545	0.00386101	0.0107646
CM_c6	Ppm1b	-0.592708	7.12598	8.70046	0.00387659	0.0108041
CM_c6	Ctnna1	-0.50716	9.33333	8.69696	0.00388245	0.0108165
CM_c6	Eef1akmt1	-1.11816	4.53641	8.62259	0.00388385	0.0108165
CM_c6	Sspn	-0.733938	6.04725	8.68363	0.00388728	0.0108221
CM_c6	R3hdm1	-0.707814	7.92513	8.67942	0.00391935	0.0109074
CM_c6	Ube2z	0.85752	4.15859	8.59917	0.0039255	0.0109205
CM_c6	Supt3	-0.660838	7.12004	8.65939	0.00395832	0.0110078
CM_c6	Trim23	-0.78686	5.25365	8.61843	0.00396616	0.0110256
CM_c6	Casc4	0.909004	4.92084	8.60458	0.00397814	0.0110548
CM_c6	Cdv3	-0.843953	5.84703	8.63145	0.003981	0.0110548
CM_c6	Tarsl2	-1.01345	4.71847	8.58442	0.0039801	0.0110548
CM_c6	Hmg20a	-0.580354	7.31171	8.64713	0.0039839	0.0110588
CM_c6	Immp2l	-0.897229	9.65922	8.6429	0.00399048	0.0110731
CM_c6	Mpi	-1.22729	4.27462	8.55185	0.00400363	0.0111055
CM_c6	Rplp1	0.871474	7.77567	8.6328	0.0040238	0.0111534
CM_c6	Psd3	0.5877	8.11775	8.62597	0.00402673	0.0111534
CM_c6	Golgb1	0.432913	6.74503	8.62403	0.00402635	0.0111534
CM_c6	Pgm1	-0.693996	6.74095	8.62533	0.00402383	0.0111534
CM_c6	Mcfd2	0.895661	4.10979	8.54617	0.00402974	0.0111577
CM_c6	Fbxo38	0.680059	5.0007	8.57921	0.0040389	0.011175
CM_c6	Copa	0.494736	6.39304	8.61559	0.00403747	0.011175
CM_c6	Daam1	-0.658195	8.73473	8.61207	0.00405462	0.0112144
CM_c6	Plekha1	-0.638853	6.17894	8.59962	0.00406362	0.0112352
CM_c6	Amd1	-0.934029	6.1461	8.5926	0.00407444	0.0112611
CM_c6	Pitpna	0.545863	6.16394	8.5915	0.00408108	0.0112753
CM_c6	Brpf3	0.881637	4.29112	8.52461	0.00409196	0.0113013
CM_c6	Kmt5a	-0.733103	6.93406	8.58414	0.00411144	0.011351
CM_c6	Eif2s3x	0.827561	4.25541	8.51008	0.00411987	0.0113702
CM_c6	Ptgds	-1.13779	5.83383	8.5546	0.00413514	0.0114082
CM_c6	Map6	1.49527	3.19648	8.45461	0.00414133	0.0114212
CM_c6	2700054A10Rik	0.892401	4.7135	8.513	0.00415388	0.0114516
CM_c6	Gm15943	-1.6749	4.49102	8.47838	0.00417272	0.0114994
CM_c6	Chmp4b	0.796051	5.78201	8.5321	0.0041884	0.0115385
CM_c6	Prpf38b	0.513244	5.64952	8.5244	0.00420036	0.0115673
CM_c6	Cpd	0.554415	5.80763	8.52452	0.00420812	0.0115845
CM_c6	Abra	-1.20932	5.89396	8.51919	0.00421352	0.0115951
CM_c6	Crybg3	-0.628123	6.51316	8.52805	0.00422451	0.0116212
CM_c6	Kif13a	0.502174	8.26306	8.53082	0.00422654	0.0116226
CM_c6	1600010M07Rik	-0.829737	5.66589	8.49841	0.00425024	0.0116836
CM_c6	AU019990	-1.96326	4.28152	8.4361	0.00425333	0.0116879
CM_c6	Ctcf	0.484986	6.20052	8.50591	0.00426462	0.0117147
CM_c6	Gm12353	-0.789676	6.38848	8.49827	0.00428523	0.0117671
CM_c6	Nampt	-0.710032	7.06521	8.49837	0.00429632	0.0117933
CM_c6	Mrpl42	-0.660185	6.43492	8.49172	0.00430135	0.0118028
CM_c6	Msantd2	0.801073	5.76519	8.47604	0.00430974	0.0118216
CM_c6	Os9	0.708505	4.62172	8.43475	0.00431741	0.0118342
CM_c6	Ss18l2	-0.8892	4.98128	8.44022	0.00431719	0.0118342
CM_c6	Kremen1	-0.66937	7.07898	8.48391	0.00432824	0.0118596
CM_c6	Mcee	-0.668834	5.47687	8.45007	0.00434497	0.0119012
CM_c6	Dpysl3	-1.43975	6.64953	8.48411	0.00434939	0.011909
CM_c6	Whrn	-1.34583	4.88214	8.41474	0.00435165	0.0119109
CM_c6	Ahcyl1	-0.562362	6.43596	8.45887	0.00437465	0.0119696
CM_c6	Cit	2.61676	3.85677	8.35505	0.00442625	0.0121064
CM_c6	Parp11	0.936954	4.06657	8.36236	0.00442829	0.0121077
CM_c6	Tmem63b	-0.661649	5.98451	8.4265	0.00443074	0.0121101
CM_c6	Gm19951	1.39619	3.81877	8.34344	0.00444366	0.012141
CM_c6	Zbtb7a	0.672196	5.23049	8.39947	0.00444819	0.0121481
CM_c6	Adprm	-0.929818	4.88456	8.37724	0.00444942	0.0121481
CM_c6	Shc1	0.812159	4.10914	8.35118	0.00445769	0.0121663
CM_c6	Nck2	0.681445	5.81372	8.40473	0.00447351	0.0122051
CM_c6	Gm44386	-0.907068	5.13599	8.37334	0.00448358	0.0122239
CM_c6	Junos	-1.11818	5.01132	8.36571	0.00448275	0.0122239
CM_c6	Gnl3l	0.753602	4.26455	8.34563	0.00448617	0.0122266
CM_c6	Dcaf5	-0.684251	6.90551	8.40631	0.00450172	0.0122646
CM_c6	Pbxip1	0.705414	5.16775	8.37209	0.00450572	0.0122711
CM_c6	Pxn	0.754777	5.50098	8.37457	0.0045241	0.0123168
CM_c6	Sqor	1.20888	4.05625	8.31011	0.0045469	0.0123744
CM_c6	Gm40649	-3.12436	4.4925	8.33006	0.00455073	0.0123804
CM_c6	2610008E11Rik	-0.696462	5.64171	8.3578	0.00456849	0.0124243
CM_c6	Anp32b	0.884421	4.66133	8.32159	0.00457987	0.0124509
CM_c6	Id1	1.47329	3.64118	8.27225	0.00459431	0.0124857
CM_c6	Glis3	2.06608	4.18791	8.29081	0.00462332	0.01256
CM_c6	Cd74	1.22983	4.24306	8.28332	0.00463113	0.0125768
CM_c6	Ppib	0.751178	5.17208	8.31349	0.00464409	0.0126043
CM_c6	Itga7	0.587682	5.2098	8.31446	0.00464615	0.0126043
CM_c6	2500002B13Rik	-1.04818	4.40176	8.27193	0.00464621	0.0126043
CM_c6	Gm14296	-1.07625	4.3555	8.25865	0.00467285	0.0126721
CM_c6	Sucla2	-0.539541	6.79965	8.32997	0.00467985	0.0126866
CM_c6	Parp3	-0.88307	4.9693	8.28251	0.00468257	0.0126894
CM_c6	Bdh1	-1.04084	5.40022	8.29458	0.00469248	0.0127118
CM_c6	Rps27a	0.761975	6.89585	8.32292	0.00469646	0.0127181
CM_c6	Arid5b	0.592961	7.28288	8.31622	0.0047157	0.0127553
CM_c6	Ep400	0.503777	6.25338	8.311	0.00471344	0.0127553
CM_c6	Gm13483	-0.790891	5.74601	8.29804	0.0047162	0.0127553
CM_c6	Mrps18b	-0.92828	4.57125	8.24994	0.00471857	0.0127553
CM_c6	Acp6	-1.25882	4.4326	8.24183	0.00471702	0.0127553
CM_c6	Suclg2	-0.535417	6.99283	8.31241	0.00472412	0.0127653
CM_c6	Dipk1b	-1.47882	4.38203	8.23586	0.00472561	0.0127653
CM_c6	Smarcd1	-0.999873	4.55863	8.24362	0.00473111	0.0127757
CM_c6	Chac2	-1.22619	4.71373	8.24679	0.00473401	0.012779
CM_c6	Vps16	1.04807	3.72858	8.20833	0.00475963	0.0128436
CM_c6	Ppp3cc	-0.644136	6.72073	8.29358	0.00476649	0.0128576
CM_c6	Abcg2	-1.0526	6.11334	8.27787	0.00478315	0.012898
CM_c6	Rpl6	0.778202	6.59764	8.28128	0.00479327	0.0129207
CM_c6	Dpp8	-0.615198	6.2098	8.27084	0.00480908	0.0129587
CM_c6	Nudt7	-0.685591	5.95414	8.26494	0.00481179	0.0129615
CM_c6	Slc20a1	-1.25196	4.92555	8.22141	0.00481638	0.0129693
CM_c6	Zc3h3	0.833961	4.16521	8.20084	0.00482681	0.0129928
CM_c6	Adss	0.742956	5.27343	8.23921	0.00483365	0.0129938
CM_c6	Snrnp48	0.519859	5.52788	8.24735	0.004834	0.0129938
CM_c6	Actc1	-0.809506	9.84039	8.2681	0.00483194	0.0129938
CM_c6	Odf2l	-0.851608	5.2041	8.23181	0.00483261	0.0129938
CM_c6	Anapc5	0.43983	6.41125	8.26211	0.00483758	0.0129989
CM_c6	Gm14964	-1.97015	4.23697	8.18329	0.00484846	0.0130235
CM_c6	Tm2d1	-0.793489	5.40308	8.23178	0.00485249	0.0130252
CM_c6	Mrrf	-0.829814	5.14854	8.22248	0.00485113	0.0130252
CM_c6	Adamtsl5	-0.791195	6.74835	8.25704	0.00485672	0.013032
CM_c6	Cfap61	-2.10901	5.14891	8.20652	0.00487781	0.013084
CM_c6	Sec23b	0.952088	3.97731	8.16893	0.00488612	0.0131017
CM_c6	Pcsk7	-0.698816	5.65587	8.22583	0.00488963	0.0131056
CM_c6	Gm17276	-0.913444	6.94421	8.24419	0.00489103	0.0131056
CM_c6	Sema6a	1.56951	5.76246	8.24801	0.00489549	0.013113
CM_c6	Bcl7a	-0.861347	4.87559	8.18714	0.00491002	0.0131473
CM_c6	Ankrd10	-0.601912	6.84001	8.2233	0.00494315	0.0132314
CM_c6	Rbm45	-0.968584	4.75753	8.16679	0.00494587	0.013234
CM_c6	Zfp386	-0.775114	5.59592	8.18975	0.00497605	0.0133101
CM_c6	Klhl7	-0.592856	6.61196	8.19945	0.00500038	0.0133705
CM_c6	Acbd3	0.57866	5.41116	8.17341	0.00501235	0.0133978
CM_c6	Magi3	-0.666582	9.09292	8.19274	0.00502297	0.0134215
CM_c6	Psmd11	-0.502971	6.66919	8.18956	0.00502703	0.0134277
CM_c6	Tprgl	1.03152	4.09349	8.11878	0.00502885	0.0134278
CM_c6	Nr6a1os	-0.914329	5.52735	8.15406	0.00505946	0.0135001
CM_c6	Abcc4	-0.919929	5.22469	8.14342	0.00505799	0.0135001
CM_c6	Echdc1	-0.812784	5.2637	8.14028	0.00507359	0.0135331
CM_c6	6530409C15Rik	-1.3223	4.29814	8.08745	0.00509979	0.0135983
CM_c6	Deptor	1.04085	4.38028	8.10024	0.0051083	0.0136162
CM_c6	Gtpbp2	-0.636087	5.84838	8.14221	0.00511935	0.0136409
CM_c6	A930005H10Rik	-1.09582	4.37498	8.0828	0.00512189	0.0136429
CM_c6	1700123M08Rik	-1.21759	5.20367	8.11127	0.00513134	0.0136633
CM_c6	Inpp1	0.932866	4.48149	8.09241	0.00513918	0.0136794
CM_c6	Fuca1	0.894274	3.89015	8.06403	0.00515235	0.0137097
CM_c6	Saraf	-0.619575	6.08277	8.12695	0.00517254	0.0137586
CM_c6	Mmp15	-0.903811	5.04069	8.09223	0.00517482	0.0137599
CM_c6	Igf2r	-0.643501	7.6582	8.11805	0.00522165	0.0138748
CM_c6	Mrps35	-0.710254	5.50407	8.09406	0.00522042	0.0138748
CM_c6	Rpl26	0.771455	6.83754	8.11369	0.00522775	0.0138862
CM_c6	Fry	-0.776378	9.39044	8.11154	0.00523643	0.0139044
CM_c6	Glul	-0.714517	6.60312	8.09796	0.00526721	0.0139812
CM_c6	Txn1	1.0756	4.42062	8.03677	0.00528412	0.0140213
CM_c6	Gm13274	-1.85905	4.2107	7.99403	0.00534712	0.0141835
CM_c6	Ptpra	0.420197	6.73771	8.06726	0.00535338	0.0141903
CM_c6	Trim41	-0.745231	4.93176	8.02436	0.00535326	0.0141903
CM_c6	Btbd11	-1.41168	4.7941	8.00227	0.00538016	0.0142563
CM_c6	Tox	-1.93405	5.03531	8.0022	0.00540615	0.0143202
CM_c6	Ei24	0.793943	4.44995	7.98986	0.00541849	0.0143479
CM_c6	BC004004	-0.587922	6.00495	8.03423	0.00542202	0.0143523
CM_c6	Katnbl1	0.78946	5.38206	8.01595	0.00543204	0.0143738
CM_c6	Usp9x	0.42402	7.61911	8.03453	0.00544993	0.0144126
CM_c6	C530008M17Rik	-2.176	4.52852	7.96742	0.00545047	0.0144126
CM_c6	Gm34455	1.52327	4.15543	7.96264	0.00546537	0.014447
CM_c6	Tmem38b	-1.15869	4.38279	7.94871	0.00549312	0.0145103
CM_c6	Zkscan5	-1.17689	4.31769	7.94633	0.00549263	0.0145103
CM_c6	Atp2c1	-0.701926	7.39395	8.01629	0.00550173	0.0145281
CM_c6	Fbxo10	-1.16064	4.40701	7.94	0.00552077	0.0145733
CM_c6	Cog7	0.710346	4.4629	7.94622	0.00554531	0.014633
CM_c6	Pdxdc1	0.530881	5.82602	7.98707	0.00554789	0.0146348
CM_c6	Vegfb	-0.757374	5.59036	7.97783	0.0055507	0.0146372
CM_c6	Rab1a	0.548471	5.83427	7.98445	0.005556	0.0146461
CM_c6	Gpd2	0.918447	4.75233	7.94642	0.00557142	0.0146816
CM_c6	Ptges3l	-1.05273	4.71204	7.93274	0.00557932	0.0146974
CM_c6	Pdzd2	-0.890755	8.83175	7.98355	0.00559362	0.01473
CM_c6	Jarid2	-0.534836	8.21838	7.98194	0.00559937	0.0147401
CM_c6	Dip2c	-0.645825	10.0814	7.97603	0.0056139	0.0147732
CM_c6	Ino80dos	-0.909141	5.46612	7.94734	0.00562439	0.0147957
CM_c6	Gbp6	0.86735	4.4674	7.91444	0.00563941	0.0148301
CM_c6	Tnks	-0.461966	7.3842	7.96411	0.00565142	0.0148566
CM_c6	Rsu1	0.539343	6.46813	7.95408	0.0056692	0.0148982
CM_c6	Dcaf1	-0.61341	5.8304	7.93835	0.00568566	0.0149364
CM_c6	Brd2	0.552473	5.40583	7.92834	0.00568918	0.0149405
CM_c6	Gm10115	-0.773206	5.89472	7.93668	0.00569375	0.0149473
CM_c6	Shroom3	0.728315	9.30629	7.94694	0.00569926	0.0149521
CM_c6	Pcnt	-0.657163	6.96696	7.94681	0.00569948	0.0149521
CM_c6	Morf4l2	0.767948	4.6223	7.89323	0.00571702	0.0149929
CM_c6	Ctbp1	0.68834	4.69299	7.89027	0.00573318	0.0150302
CM_c6	Letm2	-0.921891	5.20093	7.89684	0.00574557	0.0150575
CM_c6	Rhob	0.822472	4.66979	7.85379	0.00583965	0.0152988
CM_c6	Impad1	0.809792	4.40437	7.83775	0.00586144	0.0153489
CM_c6	Svil	-0.614392	9.49871	7.89199	0.00586281	0.0153489
CM_c6	Depdc5	-0.643433	5.94785	7.87877	0.00587097	0.015365
CM_c6	Isca2	-0.884528	5.04528	7.84305	0.00589237	0.0154158
CM_c6	Gm42439	-1.51538	4.22448	7.80705	0.00589836	0.0154262
CM_c6	Igf1r	0.464713	8.08667	7.86949	0.00593338	0.0155124
CM_c6	Trps1	1.24886	6.23088	7.86843	0.00597291	0.0156105
CM_c6	Trp53inp1	0.747649	4.75537	7.81086	0.00598102	0.0156263
CM_c6	Bnip2	0.638854	5.49052	7.82385	0.00601128	0.0157
CM_c6	Zbtb20	-0.622508	12.0024	7.84193	0.00601554	0.0157058
CM_c6	Kifap3	0.608298	5.64781	7.82533	0.00601958	0.0157109
CM_c6	Add3	0.559631	6.95964	7.83567	0.00603477	0.0157452
CM_c6	Nkain2	0.967146	6.25492	7.82603	0.00607067	0.0158335
CM_c6	Ttc7	0.778057	4.71511	7.77709	0.00608417	0.0158633
CM_c6	2310014F06Rik	-1.0343	6.54306	7.81032	0.00610713	0.0159177
CM_c6	Serpinb6a	0.529859	5.92703	7.79962	0.0061186	0.0159421
CM_c6	Sh3bgrl	0.885414	5.65565	7.78917	0.0061311	0.0159693
CM_c6	4933417O13Rik	-1.92343	4.49178	7.73017	0.0061654	0.0160532
CM_c6	Ccdc77	-0.853457	5.20831	7.75484	0.00618887	0.0161088
CM_c6	Klhl22	0.755782	4.64525	7.73613	0.00620833	0.0161528
CM_c6	Alg2	-1.03848	4.43851	7.71757	0.00621	0.0161528
CM_c6	Zfp277	0.596863	5.70441	7.76442	0.00621753	0.0161641
CM_c6	Tmx1	-0.832696	5.66428	7.76033	0.0062186	0.0161641
CM_c6	Spopl	0.480125	5.90777	7.76197	0.00623802	0.0162091
CM_c6	Rasa3	-0.985556	5.04133	7.71849	0.00628228	0.0163185
CM_c6	Arhgef1	0.558754	5.44976	7.73168	0.00630347	0.016368
CM_c6	Clock	0.470816	6.38388	7.74494	0.0063137	0.0163835
CM_c6	5330438D12Rik	-0.849967	6.05913	7.74004	0.00631285	0.0163835
CM_c6	Map4k2	1.0587	3.98271	7.67692	0.00632223	0.0164
CM_c6	Zfp609	-0.660471	7.40001	7.74355	0.00633288	0.0164221
CM_c6	Nmnat1	-1.00135	4.81081	7.69306	0.0063385	0.0164311
CM_c6	Tom1l2	-0.593453	8.11446	7.73418	0.00636336	0.0164899
CM_c6	Itpr1	-0.705969	8.95173	7.72928	0.00637774	0.0165216
CM_c6	Ssb	0.555078	5.59407	7.7062	0.00639905	0.0165712
CM_c6	Cacna1g	-2.29171	4.83675	7.65722	0.00645662	0.0167146
CM_c6	2510009E07Rik	-0.622471	5.74841	7.68796	0.00646706	0.016736
CM_c6	Mrps17	-0.863264	4.92736	7.65758	0.0064759	0.0167532
CM_c6	Ehbp1	-0.794244	9.98634	7.69803	0.00648055	0.0167595
CM_c6	Zfp869	0.66663	4.61405	7.64939	0.00649327	0.0167867
CM_c6	Chmp4c	-1.13965	5.55789	7.66413	0.00651811	0.0168452
CM_c6	Fn1	1.63766	3.95992	7.61987	0.00652397	0.0168547
CM_c6	Mafg	-0.746943	5.55696	7.66421	0.00652869	0.0168612
CM_c6	Cnot6l	0.664938	6.7751	7.68016	0.00653732	0.0168778
CM_c6	Mamld1	-1.17925	4.97581	7.63204	0.00655817	0.0169259
CM_c6	Rtn4ip1	-0.830619	5.14528	7.62727	0.00660783	0.0170483
CM_c6	Slc38a4	-2.52296	4.26863	7.59419	0.00662043	0.017075
CM_c6	Scarb1	1.09407	4.55236	7.60631	0.00663032	0.0170948
CM_c6	Ccnk	-0.819278	4.6939	7.60174	0.00663849	0.0171101
CM_c6	Fnta	0.622984	4.86046	7.60699	0.00666693	0.0171776
CM_c6	Supv3l1	-0.795222	5.14088	7.60842	0.00667353	0.0171888
CM_c6	Galnt17	-1.77889	6.59825	7.65061	0.00668087	0.0172019
CM_c6	Gstm2	1.10987	3.53446	7.55293	0.00669054	0.017221
CM_c6	Zfand6	0.441925	6.87494	7.63343	0.00669964	0.0172386
CM_c6	Runx1	1.44403	3.87708	7.55749	0.00671828	0.0172669
CM_c6	Kansl2	-0.529685	6.29746	7.62441	0.00671759	0.0172669
CM_c6	Mov10	-0.861603	5.27077	7.59936	0.00671967	0.0172669
CM_c6	Dennd4b	-1.16123	4.24633	7.56097	0.00671801	0.0172669
CM_c6	Wdpcp	0.733098	5.81903	7.61298	0.00673232	0.0172936
CM_c6	Ppa2	-0.625353	6.02915	7.61284	0.00674419	0.0173183
CM_c6	Dst	-0.683151	9.96067	7.61877	0.00675222	0.0173331
CM_c6	Ccnl1	0.465909	6.51168	7.61499	0.00675723	0.0173401
CM_c6	Tet1	-0.94408	5.07078	7.57463	0.00677943	0.0173912
CM_c6	Ccdc88a	0.734401	5.42857	7.58837	0.00678789	0.0174071
CM_c6	Flrt1	0.782146	5.65476	7.58738	0.00681277	0.017465
CM_c6	Wrn	0.646515	5.53446	7.57837	0.00683408	0.0175138
CM_c6	Rpl36a	0.907012	5.46141	7.56951	0.00685798	0.0175691
CM_c6	Cygb	1.28063	3.84894	7.50213	0.00691491	0.0177018
CM_c6	Tor1aip2	0.562858	5.79799	7.55972	0.00692136	0.0177018
CM_c6	Tmem65	-0.678462	8.15654	7.57255	0.00691911	0.0177018
CM_c6	Capn7	-0.719644	6.24376	7.56847	0.0069121	0.0177018
CM_c6	Ip6k3	-1.49782	4.41149	7.50828	0.00692095	0.0177018
CM_c6	Ypel5	0.878586	4.61096	7.52633	0.00692434	0.0177035
CM_c6	Meg3	2.08732	4.92699	7.54463	0.00693725	0.0177247
CM_c6	Canx	0.464038	6.45412	7.56449	0.00693498	0.0177247
CM_c6	Tmem143	-0.969122	4.3937	7.50462	0.00694237	0.0177318
CM_c6	Fgfr2	-0.729402	8.73797	7.56261	0.00695355	0.0177544
CM_c6	Ap3d1	-0.645076	5.31025	7.53381	0.00696342	0.0177737
CM_c6	Ncoa3	0.512522	6.26187	7.55385	0.0069667	0.0177761
CM_c6	Apex2	-0.963883	7.45361	7.55556	0.00698553	0.0178123
CM_c6	D7Ertd443e	-1.27698	6.19418	7.5513	0.00698419	0.0178123
CM_c6	Gm26532	-0.985301	5.34418	7.52573	0.00698849	0.0178139
CM_c6	Ap4s1	-0.723575	5.79026	7.53261	0.00701319	0.0178709
CM_c6	Kif13b	0.495914	6.91407	7.54197	0.00702567	0.0178967
CM_c6	Smchd1	0.489817	6.61322	7.53112	0.00706032	0.017979
CM_c6	Zfp655	-0.8041	5.17573	7.50033	0.00706551	0.0179862
CM_c6	Mapk9	0.624955	5.19598	7.50265	0.00707731	0.0180103
CM_c6	Fam13c	0.9658	4.55826	7.4781	0.00709259	0.0180431
CM_c6	Tmed7	0.705988	4.79882	7.47956	0.00711977	0.0181062
CM_c6	Atf7ip	-0.589981	7.97903	7.51533	0.00712809	0.0181214
CM_c6	Sgpl1	0.94987	4.35442	7.46105	0.00713369	0.0181296
CM_c6	Eif4ebp1	-0.847475	5.07437	7.47347	0.00715099	0.0181675
CM_c6	Tcaf1	1.63097	3.61126	7.42113	0.00717629	0.0182256
CM_c6	Tbce	0.602255	5.74932	7.48887	0.00717862	0.0182256
CM_c6	Tmem161b	-0.643062	6.11357	7.48759	0.00720293	0.0182812
CM_c6	Creb3l2	0.840501	6.73605	7.48895	0.00723247	0.0183501
CM_c6	Impact	0.48639	5.96846	7.47213	0.00725564	0.0184028
CM_c6	Syf2	0.862089	4.06485	7.41661	0.00726401	0.0184179
CM_c6	Kcnb2	2.50541	3.84003	7.40494	0.00728617	0.0184622
CM_c6	Pcdh9	1.37437	5.6465	7.47307	0.00728631	0.0184622
CM_c6	2900026A02Rik	1.19525	5.23937	7.45445	0.00728994	0.0184653
CM_c6	Gabarap	0.916109	5.09077	7.43871	0.00730455	0.0184962
CM_c6	Mapk1ip1l	0.59805	5.43031	7.44638	0.00731225	0.0185095
CM_c6	Rnf2	-1.01798	5.20857	7.42045	0.00736357	0.0186332
CM_c6	Creg1	0.655353	5.69596	7.43646	0.00737201	0.0186454
CM_c6	Sec62	0.502472	6.23098	7.44457	0.00737324	0.0186454
CM_c6	Gm16124	-1.17279	5.44304	7.42284	0.00737862	0.0186528
CM_c6	Uvrag	0.460592	7.16436	7.43881	0.00741518	0.018739
CM_c6	Gm26749	-1.28934	4.33331	7.36932	0.00744291	0.0188029
CM_c6	Ehhadh	-1.22396	4.39538	7.36542	0.00746671	0.0188568
CM_c6	Mlxip	-0.708344	6.74844	7.41726	0.00749425	0.0189201
CM_c6	Mknk2	0.548577	5.16747	7.38935	0.00750682	0.0189455
CM_c6	Nav2	-0.681938	9.38468	7.40586	0.00754265	0.0190297
CM_c6	Hacd3	-0.967465	5.94253	7.38209	0.00759277	0.0191498
CM_c6	Gm49959	-1.03516	5.31915	7.3524	0.00764754	0.0192816
CM_c6	Tmem29	-1.3463	4.56299	7.31855	0.00767016	0.0193323
CM_c6	Trip4	-0.540848	6.01028	7.36415	0.00767631	0.0193414
CM_c6	Gopc	0.609995	5.18756	7.33952	0.00770714	0.0194126
CM_c6	Dctn4	0.463651	6.07328	7.35267	0.0077282	0.0194593
CM_c6	Clu	0.909721	6.53945	7.36164	0.00774244	0.0194887
CM_c6	Ppip5k1	-0.743535	7.15803	7.35151	0.00776096	0.0195289
CM_c6	Zfp710	-0.466566	7.72574	7.33672	0.00782259	0.0196775
CM_c6	Cep170	0.646029	5.61928	7.31963	0.00782952	0.0196884
CM_c6	Tef	0.499189	6.96232	7.33102	0.00784154	0.0197122
CM_c6	Slc16a6	-1.37501	4.17313	7.26438	0.00784644	0.019718
CM_c6	Pot1b	0.833068	4.14187	7.26946	0.00786451	0.0197477
CM_c6	Atg13	-0.977447	6.05273	7.31632	0.007866	0.0197477
CM_c6	Jazf1	-1.39396	5.66475	7.31014	0.00786257	0.0197477
CM_c6	Polk	0.837211	4.46099	7.2752	0.00788191	0.0197811
CM_c6	Gm48678	-0.968988	5.6388	7.29319	0.00792787	0.0198899
CM_c6	Ccdc85a	1.46982	6.19679	7.32139	0.00793634	0.0199047
CM_c6	Rps9	0.702777	6.80485	7.30314	0.00795336	0.0199408
CM_c6	Tbx5	-1.01968	6.46363	7.29819	0.00796391	0.0199607
CM_c6	Rreb1	-0.587089	8.41822	7.29044	0.00801237	0.0200756
CM_c6	Cog3	0.556629	5.34883	7.25917	0.00805718	0.0201813
CM_c6	Tmem71	-0.99202	4.94904	7.235	0.00808347	0.0202405
CM_c6	Mrps33	-0.650237	5.62289	7.25364	0.00809981	0.0202747
CM_c6	Klhdc1	-0.757435	5.73596	7.25082	0.00811994	0.0203185
CM_c6	Nckap5	-0.853427	9.74002	7.26202	0.00812973	0.0203363
CM_c6	Wdr82	-0.71047	5.17377	7.2302	0.00814424	0.0203659
CM_c6	Cwc15	0.781023	4.3912	7.21015	0.00814872	0.0203705
CM_c6	Taf1d	-1.08071	6.91629	7.25854	0.00816418	0.0204024
CM_c6	Atp5a1	-0.513848	8.86988	7.24502	0.00820354	0.0204941
CM_c6	Sugp2	-0.583492	5.72011	7.20946	0.00829958	0.0207272
CM_c6	Psen1	0.614969	5.34314	7.19617	0.00832751	0.0207902
CM_c6	Thap2	-0.763941	5.73376	7.18835	0.00839029	0.0209401
CM_c6	Ndufa12	-0.645277	6.67647	7.19691	0.00840586	0.0209721
CM_c6	Rps10	0.748977	6.77079	7.19043	0.00843498	0.0210379
CM_c6	Cab39l	0.548465	5.85688	7.17592	0.00846218	0.0210989
CM_c6	2900097C17Rik	0.799483	4.99571	7.14698	0.00850252	0.0211787
CM_c6	Rpn2	0.602309	5.28243	7.15516	0.00850201	0.0211787
CM_c6	Slc25a3	-0.441359	8.21117	7.17765	0.0084992	0.0211787
CM_c6	Pms1	-1.01591	5.10853	7.14245	0.00850944	0.021189
CM_c6	Pknox2	-0.9862	5.62626	7.15299	0.0085293	0.0212316
CM_c6	Mtus2	-1.08236	7.55324	7.17459	0.00853319	0.0212343
CM_c6	Prkd1	0.726641	6.51569	7.15495	0.00858694	0.0213542
CM_c6	Vps35	0.545619	5.47433	7.14125	0.00858455	0.0213542
CM_c6	Ifnar1	0.655927	4.49554	7.11115	0.00860157	0.0213784
CM_c6	N4bp1	0.617022	5.27007	7.13236	0.00860229	0.0213784
CM_c6	Nid1	1.13347	4.74529	7.11827	0.00861698	0.021408
CM_c6	Exoc2	0.468542	5.90909	7.13654	0.00864296	0.0214655
CM_c6	Ttf1	0.623469	4.47851	7.0984	0.00865701	0.0214935
CM_c6	Macf1	-0.517593	9.66814	7.14115	0.00866015	0.0214943
CM_c6	Brd7	-0.508472	6.20155	7.13362	0.0086724	0.0215177
CM_c6	Tomm6	0.97494	4.23766	7.08237	0.0086971	0.021565
CM_c6	Heatr3	-0.589786	5.40461	7.11302	0.00869646	0.021565
CM_c6	Mindy2	0.549066	5.92737	7.11828	0.00872684	0.0216247
CM_c6	Slc36a2	-1.11492	5.02959	7.09167	0.00872436	0.0216247
CM_c6	Hist1h1c	0.695337	4.71731	7.08656	0.00874324	0.0216583
CM_c6	Apoe	0.910032	6.50854	7.1095	0.00883007	0.0218663
CM_c6	2300009A05Rik	-0.925031	4.82383	7.05732	0.00886121	0.0219363
CM_c6	Anapc2	0.812204	3.92068	7.03484	0.00887037	0.0219519
CM_c6	Rpl13a	0.695596	6.80368	7.08067	0.00893491	0.0221044
CM_c6	Tmem150a	-0.959509	4.91847	7.03601	0.0089759	0.0221986
CM_c6	Arf1	0.568845	5.32736	7.05273	0.00897884	0.0221987
CM_c6	Wdr44	0.666589	5.56199	7.05061	0.00901197	0.0222734
CM_c6	Psma5	-0.892447	5.00538	7.02492	0.00904272	0.0223422
CM_c6	Nploc4	-0.6054	6.05772	7.03668	0.00911561	0.022515
CM_c6	Rab11a	0.592464	5.33316	7.00841	0.00918948	0.0226901
CM_c6	Tmem59	0.634113	5.7217	7.01471	0.0091988	0.0227058
CM_c6	Tnpo3	0.413763	6.33289	7.01011	0.00925975	0.0228446
CM_c6	Lrrc69	-1.38676	4.17333	6.95292	0.00926102	0.0228446
CM_c6	Letm1	-0.713726	5.01755	6.97959	0.00927027	0.0228601
CM_c6	Brd1	0.535127	6.00793	6.9996	0.00929441	0.0229122
CM_c6	Cetn3	-0.651915	5.44185	6.98472	0.00930881	0.0229403
CM_c6	Ilk	0.927789	4.00909	6.93829	0.00935341	0.0230428
CM_c6	Rpl41	0.768843	7.17317	6.99209	0.00937576	0.0230904
CM_c6	Mmaa	-0.629573	5.65799	6.97051	0.00940367	0.0231517
CM_c6	Zbtb16	-1.15339	9.5771	6.98882	0.00941742	0.0231781
CM_c6	Arid4a	0.544351	5.90108	6.96139	0.00947556	0.0233062
CM_c6	Micos10	-0.530179	7.16949	6.97008	0.00947543	0.0233062
CM_c6	Ccdc12	-0.832001	5.51009	6.94843	0.00948867	0.0233309
CM_c6	Dgka	0.821486	4.11974	6.91016	0.00951281	0.0233827
CM_c6	Rgs7bp	-1.80044	4.35626	6.90438	0.00952362	0.0234018
CM_c6	Fzd6	-0.639284	5.71502	6.94187	0.00955195	0.0234638
CM_c6	Rassf9	1.49292	4.38269	6.91516	0.00955922	0.0234741
CM_c6	Gm12153	-1.4623	4.95972	6.9023	0.00962155	0.0236196
CM_c6	Rpl14	0.736237	6.14746	6.93175	0.00963813	0.0236527
CM_c6	Tjp2	0.560582	6.41432	6.93065	0.00965745	0.0236849
CM_c6	Pnpla8	-0.552144	6.68093	6.9329	0.00965502	0.0236849
CM_c6	Tasor	0.437255	7.06076	6.93144	0.00966781	0.0237027
CM_c6	Gfm1	-0.825394	5.55123	6.90484	0.00971619	0.0238137
CM_c6	Ap2m1	0.915963	4.24652	6.865	0.00976332	0.0239215
CM_c6	Sar1a	0.604542	5.14386	6.88865	0.00976721	0.0239234
CM_c6	Bmp6	1.37174	5.49703	6.89858	0.00982254	0.0240512
CM_c6	Paxip1	-0.971516	5.01306	6.86256	0.00985295	0.0241179
CM_c6	Mrpl21	-0.968844	4.4945	6.84444	0.00986535	0.0241406
CM_c6	Pcmt1	-0.515387	6.16307	6.8808	0.00990215	0.0242229
CM_c6	Slc35e2	-0.752871	5.20327	6.85811	0.00991594	0.0242488
CM_c6	Cacna1d	-3.84946	5.85415	6.86814	0.00994946	0.024323
CM_c6	Lrrc8a	-0.761456	5.02964	6.84449	0.00995989	0.0243407
CM_c6	Tcte2	0.789964	4.25364	6.82749	0.00996431	0.0243437
CM_c6	Nfia	0.490972	10.2019	6.87137	0.00997735	0.0243523
CM_c6	Lrch1	-0.541815	7.93971	6.87245	0.00997599	0.0243523
CM_c6	Ankrd6	-1.18209	4.52456	6.82376	0.00997224	0.0243523
CM_c6	Ift74	0.882707	3.72632	6.80555	0.00999195	0.0243801
CM_c6	Rragc	0.614842	4.83322	6.83243	0.0100215	0.0244445
CM_c6	Blcap	-0.65225	5.60158	6.84619	0.0100345	0.0244683
CM_c6	Ube2v2	-0.575374	5.70848	6.84422	0.0100579	0.0245174
CM_c6	Mrpl39	-1.0706	4.26927	6.8002	0.0100654	0.0245279
CM_c6	Agmo	1.44299	4.29542	6.80331	0.0101235	0.0246618
CM_c6	Smim4	-0.632671	5.74514	6.8188	0.0101966	0.0248319
CM_c6	Zfand5	-0.524729	6.88907	6.81523	0.0102766	0.0250139
CM_c6	Rap2c	-1.07958	4.31168	6.76202	0.0102779	0.0250139
CM_c6	Sfmbt1	0.51239	5.75916	6.79838	0.0103155	0.0250975
CM_c6	Tank	-0.615693	5.99597	6.79925	0.0103245	0.0251114
CM_c6	Rassf1	0.745978	4.46532	6.7619	0.0103501	0.0251657
CM_c6	Ift20	0.753579	4.55031	6.7565	0.0103933	0.0252627
CM_c6	Mob4	-0.638986	5.36337	6.76907	0.0104217	0.0253237
CM_c6	Mta3	0.521079	5.94203	6.77948	0.0104333	0.0253437
CM_c6	Tcf7l1	0.639448	6.33199	6.78183	0.0104409	0.0253541
CM_c6	Csnk1g3	0.521369	6.2415	6.77328	0.0104856	0.0254545
CM_c6	Dpy19l1	1.84148	3.74917	6.71582	0.0104935	0.0254656
CM_c6	Cox20	-0.832382	4.8882	6.74023	0.0105018	0.0254776
CM_c6	Nudt5	-0.936306	4.75963	6.73253	0.0105195	0.0255126
CM_c6	H3f3a	0.722959	6.50927	6.75798	0.0105794	0.0256498
CM_c6	Glt8d1	-0.657949	5.45177	6.73931	0.0106001	0.0256917
CM_c6	Tmem161a	-0.772353	4.74495	6.71168	0.0106409	0.0257824
CM_c6	Slc39a10	0.890232	4.22093	6.69915	0.0106625	0.0258223
CM_c6	Tab2	0.414865	6.26347	6.74141	0.010665	0.0258223
CM_c6	Fstl4	-1.34173	7.62948	6.75767	0.0106675	0.0258223
CM_c6	Ntm	-2.32341	5.16573	6.71439	0.0106859	0.0258586
CM_c6	Calm3	1.02423	4.15811	6.69033	0.0107042	0.0258949
CM_c6	Ctsl	0.728068	5.68251	6.72616	0.0107081	0.025896
CM_c6	Mtmr3	-0.470125	8.26278	6.7364	0.0107169	0.0259008
CM_c6	Auh	-0.58184	6.53131	6.73468	0.0107135	0.0259008
CM_c6	Pkd2	0.485842	5.84958	6.72603	0.0107249	0.0259121
CM_c6	Gm49164	-1.65908	5.87045	6.72647	0.0107372	0.0259335
CM_c6	Ube2e3	-0.540921	6.47085	6.72561	0.0107629	0.0259874
CM_c6	Zfp346	-0.614264	6.67177	6.72352	0.0107813	0.0260235
CM_c6	U2surp	-0.46737	7.29298	6.72094	0.0108051	0.0260727
CM_c6	Dcaf17	0.608494	5.0646	6.695	0.0108142	0.026075
CM_c6	Stimate	-0.667691	5.32529	6.69803	0.0108162	0.026075
CM_c6	Gm31356	-1.13374	4.63754	6.67629	0.0108142	0.026075
CM_c6	Atp6v1a	0.577621	5.05603	6.68308	0.0108815	0.0262241
CM_c6	Ankrd28	-0.523009	7.34161	6.6998	0.0109267	0.0263246
CM_c6	C2cd3	0.632474	4.80236	6.66718	0.0109372	0.0263417
CM_c6	Tmem266	0.921747	4.11388	6.6449	0.0109643	0.0263952
CM_c6	Ap1s2	-0.98924	4.56643	6.64866	0.0109663	0.0263952
CM_c6	Cdk6	0.905281	5.51635	6.6675	0.0110361	0.0265548
CM_c6	Pabpc1	1.21921	5.65141	6.67565	0.0110607	0.0266057
CM_c6	Dmac2l	-0.934839	4.80882	6.63833	0.0110725	0.0266255
CM_c6	Asap2	-0.812548	6.33541	6.64682	0.0112125	0.0269537
CM_c6	Man2a2	-0.779555	5.19365	6.62292	0.0112331	0.0269947
CM_c6	Gpam	-0.742398	7.17982	6.64435	0.0112507	0.0270285
CM_c6	Smim10l1	-0.656778	4.93432	6.61086	0.0112661	0.0270571
CM_c6	Phf8	0.595652	5.73183	6.62579	0.011299	0.0271276
CM_c6	Tek	1.2152	5.26942	6.62102	0.0113316	0.0271974
CM_c6	BC052040	0.666039	5.91951	6.62035	0.011347	0.0272256
CM_c6	Gm16599	-0.888776	6.05837	6.60405	0.0114499	0.0274639
CM_c6	Sec24d	-0.522694	7.60287	6.60483	0.0114902	0.0275519
CM_c6	Dbp	0.671146	6.00114	6.58855	0.0115468	0.0276789
CM_c6	Lsm1	-0.84228	4.6384	6.5469	0.0115996	0.0277968
CM_c6	Uba2	0.586869	5.01269	6.5572	0.0116302	0.0278614
CM_c6	Snrk	-0.617036	7.01556	6.57924	0.0116434	0.0278844
CM_c6	Ecpas	-0.522481	8.25744	6.57618	0.0116647	0.0279265
CM_c6	Ift80	0.893343	4.33159	6.52772	0.0117065	0.0280091
CM_c6	Ccdc66	-0.600687	5.69715	6.55814	0.0117036	0.0280091
CM_c6	Smyd4	-0.794857	5.70082	6.55377	0.0117255	0.0280459
CM_c6	Calm2	0.45811	6.60967	6.55568	0.0117804	0.0281594
CM_c6	Ubac2	-0.492896	6.14207	6.55253	0.0117789	0.0281594
CM_c6	Mllt10	-0.457664	8.75061	6.55422	0.0117996	0.0281966
CM_c6	Rhot2	-0.68899	4.95339	6.52295	0.0118098	0.028212
CM_c6	Cep85l	-0.590947	6.84874	6.55098	0.0118164	0.0282189
CM_c6	Zfp217	0.95381	3.94859	6.49551	0.0118443	0.0282769
CM_c6	Nqo1	-1.00854	4.96125	6.51467	0.0118532	0.0282893
CM_c6	Ranbp9	-0.476017	6.9435	6.54216	0.0118737	0.0283294
CM_c6	Trip11	-0.470005	7.8005	6.53956	0.0118944	0.0283698
CM_c6	Rexo2	0.662508	4.81815	6.50202	0.0119476	0.0284879
CM_c6	Parm1	-0.85956	7.66241	6.53033	0.0119531	0.0284922
CM_c6	Echdc2	-0.69914	5.42144	6.49721	0.0120507	0.0287158
CM_c6	Dld	-0.594418	5.90817	6.50371	0.0120685	0.0287492
CM_c6	Zfp101	0.908067	3.98632	6.45686	0.0121032	0.0288203
CM_c6	Fbn2	-4.11343	6.08943	6.50099	0.0121059	0.0288203
CM_c6	Tmsb4x	0.855593	7.57942	6.51283	0.0121135	0.0288295
CM_c6	Uvssa	0.556438	4.66711	6.45964	0.0121968	0.0290187
CM_c6	Gm43915	-1.12043	4.83499	6.4552	0.0122067	0.0290331
CM_c6	Glod4	0.68421	4.25456	6.44265	0.0122406	0.0291047
CM_c6	Hint3	-0.817344	5.05938	6.4497	0.0122952	0.0292254
CM_c6	Uqcrc2	-0.487403	7.27287	6.47484	0.012309	0.0292492
CM_c6	Vdac2	-0.479382	6.84756	6.46787	0.0123495	0.0293363
CM_c6	Usp40	-0.680639	6.64459	6.46346	0.0123726	0.029382
CM_c6	Acadvl	-0.754205	6.38021	6.45965	0.0123858	0.0294044
CM_c6	Prdm2	0.433789	6.18678	6.45497	0.0124097	0.0294517
CM_c6	Abcf1	0.529148	5.02402	6.43428	0.0124205	0.0294684
CM_c6	Arhgap35	-0.4678	7.41953	6.44663	0.0124956	0.0296373
CM_c6	Kdelr1	0.630555	5.06648	6.41939	0.0125265	0.0297014
CM_c6	Gm10076	1.14949	4.0333	6.3871	0.0125745	0.029806
CM_c6	Zscan29	0.976709	3.6417	6.37177	0.0126048	0.0298684
CM_c6	Rps28	0.70774	6.6332	6.42666	0.0126153	0.0298841
CM_c6	Etl4	-0.642671	8.10901	6.42665	0.0126287	0.0298995
CM_c6	1500004A13Rik	-1.13159	5.13589	6.39941	0.0126296	0.0298995
CM_c6	Tbx3	-2.78561	3.66884	6.37028	0.0126477	0.029933
CM_c6	Dusp7	-1.12301	4.15551	6.3698	0.01266	0.0299528
CM_c6	Gas2	-1.09482	4.79371	6.38545	0.0126649	0.0299552
CM_c6	Styx	-0.58433	5.75283	6.40851	0.0126805	0.0299828
CM_c6	Khnyn	0.780632	4.18973	6.37112	0.012711	0.0300455
CM_c6	Pbx1	0.54894	10.0865	6.40608	0.0127632	0.0301596
CM_c6	Pcca	-0.475059	7.58684	6.40293	0.0127896	0.0302034
CM_c6	Plcg2	-1.44486	4.52186	6.35895	0.0127871	0.0302034
CM_c6	Slc16a7	-1.72935	4.50659	6.35573	0.0127981	0.0302141
CM_c6	Galnt2	0.471556	5.4915	6.38383	0.0128255	0.0302695
CM_c6	Spon1	0.976495	4.50476	6.3597	0.0128406	0.0302957
CM_c6	Kpna6	-0.563388	5.1702	6.37162	0.0128503	0.0303092
CM_c6	Igdcc4	-1.80635	4.39089	6.34151	0.0128829	0.0303768
CM_c6	Mfap1a	0.714942	4.37273	6.34954	0.01289	0.0303823
CM_c6	Pphln1	0.633238	5.0568	6.36531	0.0128932	0.0303823
CM_c6	Aarsd1	-0.849324	4.30674	6.33967	0.0129015	0.0303831
CM_c6	Rgs12	-1.62285	5.19813	6.36299	0.012898	0.0303831
CM_c6	Ptprd	0.836895	8.59367	6.3912	0.0129101	0.030394
CM_c6	4930517O19Rik	-1.03227	4.82721	6.34849	0.01293	0.0304315
CM_c6	Catsper2	-0.892415	4.79342	6.34316	0.0129658	0.0305064
CM_c6	Tanc1	0.572045	7.11644	6.36814	0.0130246	0.0306353
CM_c6	Efnb2	1.21254	4.33979	6.32418	0.0130641	0.0307188
CM_c6	Dhx9	0.579654	5.24829	6.33951	0.0131004	0.0307945
CM_c6	Nap1l1	0.671083	5.00055	6.33138	0.0131189	0.0308286
CM_c6	Ascc2	0.549923	4.868	6.32788	0.0131254	0.0308344
CM_c6	Mfge8	-0.863867	5.21819	6.3284	0.0131481	0.0308783
CM_c6	Dgat1	-0.888202	4.42735	6.30599	0.01316	0.0308966
CM_c6	Gm16552	-1.08535	4.69675	6.31123	0.0131642	0.0308971
CM_c6	Zfp329	-0.588889	5.51469	6.3121	0.0133197	0.0312524
CM_c6	Rpl18a	0.703065	6.85638	6.31901	0.0133654	0.0313468
CM_c6	Sbf2	-0.447371	8.35199	6.31867	0.0133749	0.0313468
CM_c6	Zyg11b	-0.562653	6.94725	6.31803	0.0133763	0.0313468
CM_c6	Cd59a	-0.691307	5.86738	6.31079	0.0133688	0.0313468
CM_c6	Tmem60	-1.11387	4.39479	6.26945	0.0134095	0.0314148
CM_c6	Htra3	1.04929	4.1194	6.26025	0.0134809	0.0315725
CM_c6	Ik	0.614553	4.86654	6.27116	0.0135298	0.0316774
CM_c6	Atr	-0.652562	6.1627	6.28803	0.0135597	0.0317375
CM_c6	Mef2d	-0.49653	7.22995	6.2868	0.0136044	0.0318325
CM_c6	Rad52	-0.795853	4.73752	6.24233	0.0136833	0.0320072
CM_c6	Ppp4r2	0.429208	6.07902	6.26616	0.0137168	0.032066
CM_c6	Atp9b	0.421856	7.2826	6.27175	0.0137132	0.032066
CM_c6	Tomm70a	-0.445923	6.02699	6.26271	0.0137368	0.0321029
CM_c6	Gstcd	0.913281	4.15241	6.22225	0.0137663	0.0321621
CM_c6	2610035D17Rik	0.885331	6.20077	6.26247	0.0137946	0.0322183
CM_c6	Kyat3	-0.966837	4.65573	6.22068	0.0138201	0.0322679
CM_c6	Fbxl22	-0.992857	5.06612	6.22818	0.0138396	0.0323037
CM_c6	Pip5k1c	0.987904	3.51517	6.19422	0.0138491	0.0323061
CM_c6	Hmcn1	-0.768576	9.49978	6.25349	0.0138452	0.0323061
CM_c6	Slc31a1	-0.857349	4.68426	6.21707	0.0138566	0.0323138
CM_c6	Rap1gds1	0.560283	6.49142	6.24932	0.0138617	0.0323158
CM_c6	Gm47760	-1.83383	4.17635	6.20036	0.0138828	0.0323551
CM_c6	9330179D12Rik	-1.09913	4.36188	6.20001	0.0139183	0.032428
CM_c6	Pan3	0.439995	7.86989	6.24177	0.0139357	0.0324586
CM_c6	Gm10069	-1.51675	4.22335	6.18346	0.0140099	0.0326215
CM_c6	Zranb1	-0.458407	7.15082	6.22734	0.0140425	0.0326874
CM_c6	Usp38	-0.66134	5.00219	6.20116	0.0140477	0.0326896
CM_c6	Vav3	1.27272	5.0002	6.20798	0.0140819	0.0327509
CM_c6	Ccnt2	-0.531894	7.33909	6.22218	0.0140826	0.0327509
CM_c6	2002-03-01	0.719195	4.53009	6.18448	0.0141189	0.0328253
CM_c6	Gm20416	-1.87145	4.38528	6.16581	0.0141682	0.0329299
CM_c6	Hip1r	1.14945	3.67809	6.14638	0.0142484	0.0331062
CM_c6	Rabggtb	-0.814357	4.79745	6.15879	0.0143239	0.0332714
CM_c6	Sirt2	-0.548621	5.20139	6.1663	0.0143535	0.03333
CM_c6	Adamtsl4	-0.800113	5.37128	6.16681	0.0143695	0.0333571
CM_c6	Scand1	0.801559	4.37435	6.13888	0.0144436	0.0335189
CM_c6	Gorasp2	0.611655	5.04369	6.148	0.0144842	0.0335826
CM_c6	Slc9a8	-0.542026	5.79367	6.16106	0.0144802	0.0335826
CM_c6	Zfp948	-0.853876	5.2448	6.14997	0.0144773	0.0335826
CM_c6	Aebp2	0.532788	6.0923	6.16183	0.0145034	0.033617
CM_c6	Fbxl4	0.661777	5.02744	6.13708	0.0145687	0.033758
CM_c6	Snx16	-0.910868	4.31317	6.10985	0.0146084	0.0338398
CM_c6	Cdc73	-0.538472	7.2666	6.15289	0.0146137	0.0338416
CM_c6	Ago4	-0.726851	4.88378	6.12385	0.0146181	0.0338416
CM_c6	Stox2	-0.558376	8.89186	6.15097	0.0146264	0.0338507
CM_c6	Vgll4	0.533802	6.71956	6.14871	0.0146359	0.0338625
CM_c6	Arf4	0.472335	5.98365	6.14041	0.014664	0.0339149
CM_c6	Tsc22d3	-0.774756	7.24737	6.14599	0.0146675	0.0339149
CM_c6	Zfp971	-0.982263	4.29763	6.10093	0.0146749	0.0339217
CM_c6	Enpep	2.06127	3.72323	6.08317	0.014765	0.0341108
CM_c6	Rab11b	0.529781	5.58819	6.12246	0.0147656	0.0341108
CM_c6	Eif2b4	-0.829733	4.56112	6.09358	0.0147915	0.0341605
CM_c6	Atxn2	-0.463304	8.04114	6.12703	0.0148178	0.0342108
CM_c6	Emc9	-0.784745	4.88409	6.09674	0.0148335	0.0342366
CM_c6	Tsacc	-0.70763	4.92559	6.09264	0.0148758	0.034324
CM_c6	St6gal1	0.711428	5.86713	6.10912	0.0149	0.0343694
CM_c6	Ube2q2	0.651148	6.19873	6.10477	0.0149608	0.0344993
CM_c6	Prickle3	-0.791138	5.08542	6.08388	0.0149741	0.0345195
CM_c6	Pikfyve	0.517992	5.51194	6.09399	0.0149843	0.0345287
CM_c6	E130308A19Rik	-0.657589	6.20679	6.10143	0.0149871	0.0345287
CM_c6	Gm37459	-2.26852	4.36838	6.06369	0.0149982	0.0345438
CM_c6	Tceanc2	0.704032	4.25497	6.06433	0.0150158	0.0345739
CM_c6	Amn1	0.692733	5.78248	6.09213	0.0150275	0.0345904
CM_c6	Sync	-0.701524	5.06927	6.07299	0.0150631	0.0346619
CM_c6	Mnat1	-0.53825	7.18383	6.09491	0.0150739	0.0346763
CM_c6	Tsen34	0.729889	4.21228	6.05465	0.0150854	0.0346924
CM_c6	Rpl23	0.69088	7.47595	6.09344	0.0150903	0.0346932
CM_c6	Cers5	0.554268	5.02424	6.07102	0.0150956	0.034695
CM_c6	Atpsckmt	-0.870662	4.54592	6.05436	0.0151034	0.0347025
CM_c6	Pds5b	0.61014	6.46094	6.08545	0.0151311	0.0347556
CM_c6	Rp1	-4.87421	4.71206	6.07479	0.0151724	0.03484
CM_c6	Lrrc8d	-0.715358	5.74127	6.06725	0.015217	0.034932
CM_c6	Ric8b	-0.45223	6.49867	6.06739	0.0152819	0.0350704
CM_c6	Zc3h13	0.389861	6.26111	6.0615	0.0153182	0.0351432
CM_c6	Gns	-0.496658	5.60715	6.05	0.015347	0.0351987
CM_c6	Gm26885	-1.08309	4.44447	6.0138	0.0154101	0.0353327
CM_c6	Ddx42	0.456546	5.50705	6.03606	0.0154581	0.0354322
CM_c6	Tpd52l1	-1.97064	4.32241	6.00149	0.0154823	0.0354771
CM_c6	Tob2	-0.727428	6.06756	6.02712	0.0155857	0.0357031
CM_c6	Egln1	-0.460088	7.11978	6.02937	0.0156125	0.0357539
CM_c6	Slc38a2	-0.676349	7.90133	6.02603	0.0156429	0.0358128
CM_c6	Fam98a	0.661056	4.4594	5.99219	0.0156536	0.0358265
CM_c6	Rnf123	-0.703434	5.24802	5.99256	0.0157652	0.0360711
CM_c6	Armc9	0.995804	4.23595	5.97314	0.0157708	0.0360733
CM_c6	Fgfr1op	-0.620034	5.15705	5.98712	0.0157985	0.0361149
CM_c6	Abraxas1	-0.877422	4.48886	5.9705	0.0157949	0.0361149
CM_c6	Slc25a11	-0.568616	5.79029	5.99789	0.0158054	0.03612
CM_c6	Pdcd4	0.592019	5.55387	5.99307	0.0158254	0.0361544
CM_c6	Lnpep	-0.398159	8.65926	6.00356	0.01583	0.0361544
CM_c6	Rsf1os1	-1.26532	4.33334	5.95438	0.0158902	0.0362812
CM_c6	Mettl9	-0.534281	6.45002	5.99271	0.0159047	0.0363034
CM_c6	Cand1	0.517733	4.85575	5.96997	0.015914	0.0363138
CM_c6	Pex1	-0.734101	5.21009	5.97192	0.015933	0.0363462
CM_c6	Copz1	0.609101	4.68139	5.95722	0.0159918	0.0364696
CM_c6	Alas1	-0.66859	5.36509	5.96715	0.0160049	0.0364884
CM_c6	Dffa	-0.976143	4.28377	5.93853	0.0160263	0.0365264
CM_c6	Orc5	0.545768	5.08656	5.96058	0.016035	0.0365353
CM_c6	Cmas	0.766487	4.15676	5.93337	0.0161005	0.0366541
CM_c6	Ankib1	0.50005	6.67	5.97071	0.0161015	0.0366541
CM_c6	C9orf72	-0.953372	4.64415	5.93876	0.0160956	0.0366541
CM_c6	Uba1	0.575673	4.96847	5.94939	0.0161106	0.0366639
CM_c6	Wsb2	0.764744	4.3958	5.9299	0.0161774	0.0368048
CM_c6	Zer1	-0.617492	5.10728	5.93495	0.0162411	0.0369388
CM_c6	Ankrd52	-0.720128	4.98526	5.92912	0.0162632	0.036967
CM_c6	9330111N05Rik	-1.84569	4.7385	5.92154	0.0162588	0.036967
CM_c6	Sec24a	-0.59614	6.45644	5.9442	0.0163251	0.0370969
CM_c6	Brd4	0.38588	7.31116	5.94548	0.0163326	0.0371028
CM_c6	Zhx3	-0.661853	6.67772	5.94147	0.0163573	0.0371479
CM_c6	Kpna3	-0.588764	6.66243	5.94093	0.0163624	0.0371484
CM_c6	Cap1	0.62975	4.59093	5.9124	0.0163708	0.0371563
CM_c6	Hnrnpd	0.433427	5.82182	5.93262	0.0163816	0.03717
CM_c6	Dnm2	-0.487893	6.62808	5.92791	0.0164764	0.0373628
CM_c6	Ubap2	-0.526359	6.3015	5.9265	0.016473	0.0373628
CM_c6	Neb	-2.29034	6.42189	5.93016	0.0164989	0.0374026
CM_c6	Tubgcp4	0.897221	3.99136	5.88103	0.0165302	0.0374453
CM_c6	Zzz3	-0.451833	6.78366	5.92317	0.0165235	0.0374453
CM_c6	Aasdh	-0.692252	5.27057	5.90516	0.0165324	0.0374453
CM_c6	Col4a2	-0.542508	7.20689	5.92152	0.0165451	0.0374631
CM_c6	Ppp2r1a	0.57098	4.66989	5.88967	0.0165871	0.0375458
CM_c6	Pds5a	0.423098	6.84532	5.91555	0.0165915	0.0375458
CM_c6	Rpl13	0.644105	7.59318	5.90632	0.0166813	0.0377268
CM_c6	Antxr2	-0.601245	7.98987	5.90662	0.0166797	0.0377268
CM_c6	Rfx3	0.617774	5.85826	5.89206	0.0167466	0.0378631
CM_c6	Usp48	0.445132	5.87574	5.89079	0.0167611	0.0378848
CM_c6	Nf2	-0.501826	6.33396	5.88971	0.0168052	0.0379732
CM_c6	Suclg1	-0.550837	6.52487	5.88933	0.0168178	0.0379903
CM_c6	Rbm4	-0.554592	5.7959	5.86994	0.0169372	0.0382487
CM_c6	Map3k4	-0.508003	6.02501	5.87195	0.0169437	0.0382522
CM_c6	Myadm	0.778696	4.66069	5.84541	0.0169893	0.0383325
CM_c6	Rps11	0.723061	6.52809	5.87141	0.0169862	0.0383325
CM_c6	Zbtb38	-0.723033	7.65344	5.86858	0.0170256	0.0384015
CM_c6	Kcnip4	-3.4733	5.24494	5.8542	0.0170299	0.0384015
CM_c6	Atp5b	-0.553022	8.72943	5.85729	0.0171261	0.0386071
CM_c6	Ppp1r37	-0.708796	5.16772	5.82711	0.0172252	0.0388189
CM_c6	Fbxo30	-0.789505	5.09228	5.82161	0.0172574	0.0388801
CM_c6	Bcap31	0.599469	4.91099	5.81504	0.017317	0.0389913
CM_c6	Dnajc19	-0.532467	5.69446	5.8277	0.0173143	0.0389913
CM_c6	Traf3	0.614571	5.74513	5.82294	0.0173713	0.0390906
CM_c6	Cnot1	-0.418208	7.39193	5.83168	0.0173669	0.0390906
CM_c6	Yap1	-0.77426	7.70481	5.82531	0.0174275	0.0392055
CM_c6	Phka2	-0.717039	6.3401	5.81639	0.0174813	0.039315
CM_c6	Armh3	-0.518505	7.46971	5.81649	0.0175102	0.0393572
CM_c6	Zfp955b	-1.00637	4.89239	5.78919	0.0175104	0.0393572
CM_c6	Rpl30	0.672978	6.9441	5.81155	0.0175493	0.039433
CM_c6	Smad1	0.637134	5.49598	5.79877	0.0175669	0.039461
CM_c6	Arl6ip5	0.427344	6.10618	5.80515	0.0175755	0.0394687
CM_c6	Dennd4c	0.399246	7.15619	5.80374	0.0176276	0.0395741
CM_c6	Emc10	0.694037	4.42427	5.77195	0.0176369	0.0395834
CM_c6	Srsf4	0.366112	5.93505	5.7916	0.0176901	0.0396911
CM_c6	Ebf2	1.23075	4.4114	5.76643	0.0177203	0.0397472
CM_c6	Got1	-0.488575	7.05554	5.79345	0.017726	0.0397483
CM_c6	Dclk1	1.97438	2.78541	5.73271	0.0177395	0.0397669
CM_c6	Unkl	0.557825	4.96359	5.76573	0.0177989	0.0398883
CM_c6	Ybx1	0.460957	6.64562	5.78026	0.0178415	0.0399722
CM_c6	Irs1	-0.804583	7.22723	5.77852	0.0178722	0.0400291
CM_c6	Sigmar1	-0.836159	4.62263	5.74331	0.0179063	0.0400937
CM_c6	Sec31a	0.445337	6.4746	5.77181	0.0179169	0.0400939
CM_c6	Flcn	-0.85038	5.08853	5.75264	0.0179139	0.0400939
CM_c6	Cnnm3	-0.754458	4.84503	5.74443	0.0179468	0.0401491
CM_c6	Gtf2i	-0.40272	7.46201	5.76795	0.017975	0.0402005
CM_c6	Wdfy3	0.407621	6.87644	5.7659	0.0179872	0.0402159
CM_c6	Sh3bp5l	0.610036	4.66221	5.73264	0.0180681	0.0403838
CM_c6	Fitm1	-0.787048	4.78795	5.72997	0.0180729	0.0403838
CM_c6	Top1	-0.456783	7.45543	5.75544	0.018097	0.0404023
CM_c6	Aven	-1.10524	5.70099	5.74565	0.0180921	0.0404023
CM_c6	9330188P03Rik	-1.46692	4.24121	5.71433	0.0180928	0.0404023
CM_c6	Mib1	0.358059	6.94207	5.74437	0.0181992	0.0406188
CM_c6	Rpl39	0.773926	6.32191	5.73988	0.018245	0.0407091
CM_c6	Galnt15	1.22497	3.51898	5.68737	0.0182684	0.0407494
CM_c6	Zfp52	-0.754664	5.97805	5.72249	0.0183608	0.0409435
CM_c6	Zkscan3	-0.486283	7.30807	5.72458	0.0184009	0.0409988
CM_c6	Mtx2	-0.55769	6.58614	5.7233	0.0183984	0.0409988
CM_c6	Cdkl5	-0.85351	5.9295	5.71753	0.0184017	0.0409988
CM_c6	Nupl2	-0.872455	4.53184	5.68995	0.0184133	0.0410126
CM_c6	Ndufab1	-0.583141	7.14188	5.72174	0.0184276	0.0410325
CM_c6	Npc1	0.580123	5.47464	5.70215	0.0185118	0.041208
CM_c6	Fchsd2	0.403885	7.29515	5.70526	0.0185927	0.0413399
CM_c6	Snx9	0.403653	5.89863	5.69991	0.018587	0.0413399
CM_c6	Eea1	0.36698	7.19569	5.70535	0.018591	0.0413399
CM_c6	Pou2f1	-0.522012	7.10253	5.70641	0.0185806	0.0413399
CM_c6	Cog6	-0.558289	5.39567	5.69	0.0186079	0.0413617
CM_c6	Ubtf	0.625088	4.80125	5.67961	0.0186217	0.0413803
CM_c6	Gtpbp8	-0.882175	4.49251	5.66244	0.0186837	0.041506
CM_c6	Nfkb1	0.589883	7.48189	5.69056	0.0187419	0.0416233
CM_c6	Ost4	0.966718	3.86559	5.64667	0.0187615	0.0416547
CM_c6	Naa50	0.567298	5.07012	5.66257	0.0188473	0.0418329
CM_c6	Rnpepl1	0.662324	4.43098	5.6344	0.0190126	0.0421856
CM_c6	Mief1	-0.888886	4.5512	5.6313	0.0190172	0.0421856
CM_c6	Plgrkt	0.505147	5.32442	5.64753	0.0190471	0.0422151
CM_c6	Ythdc1	0.344201	6.59189	5.65959	0.0190444	0.0422151
CM_c6	Pitpnm2	-0.516567	7.19682	5.66128	0.0190414	0.0422151
CM_c6	Gramd3	-0.751439	5.32279	5.63378	0.0191665	0.0424674
CM_c6	Ube3a	-0.391992	7.72692	5.64486	0.0192134	0.042559
CM_c6	Anxa4	0.693851	4.67125	5.61751	0.0192362	0.0425973
CM_c6	Jcad	1.17644	3.75579	5.59767	0.0192435	0.042601
CM_c6	Larp4b	-0.403164	7.46491	5.63614	0.0193043	0.0427145
CM_c6	Slc25a4	-0.524345	9.71526	5.63546	0.0193059	0.0427145
CM_c6	Sh3glb1	0.35454	7.13396	5.63477	0.0193148	0.0427218
CM_c6	Gm15563	-1.23775	4.44723	5.59754	0.0193351	0.0427542
CM_c6	Mrpl4	-0.788713	4.55989	5.60037	0.0193483	0.0427711
CM_c6	Kif21a	-0.513688	6.58797	5.61994	0.0194586	0.0430025
CM_c6	Rars2	-0.551877	6.04778	5.61529	0.0194712	0.043018
CM_c6	Tesc	-0.790169	5.88147	5.61188	0.019482	0.0430294
CM_c6	Nol4l	1.98315	3.26437	5.56288	0.0195205	0.043102
CM_c6	Hbb-bt	-5.16725	11.3774	5.62793	0.0195388	0.0431298
CM_c6	Rps5	0.729507	6.36153	5.60918	0.0195706	0.0431875
CM_c6	Zfp68	0.463669	5.01235	5.58959	0.0195995	0.0432389
CM_c6	Mettl15	-0.693851	5.97666	5.5988	0.0196358	0.0433064
CM_c6	Clpx	-0.532028	7.23256	5.60382	0.0196444	0.0433129
CM_c6	Fkbp1a	0.650408	5.24688	5.58681	0.0196692	0.0433426
CM_c6	Akr1a1	0.575899	5.17558	5.58612	0.0196677	0.0433426
CM_c6	Zswim8	0.554653	4.87917	5.57346	0.0197486	0.0434925
CM_c6	Hnrnpr	0.384401	6.76383	5.5936	0.0197441	0.0434925
CM_c6	Ubash3b	1.58585	3.62727	5.54536	0.0197706	0.0435284
CM_c6	Lyst	0.500816	5.99209	5.58561	0.0197859	0.0435495
CM_c6	Hbb-bs	-4.71877	13.88	5.60365	0.0197951	0.0435572
CM_c6	Slc9a7	-1.34992	5.163	5.5684	0.0198085	0.043574
CM_c6	Itpr2	-0.730811	7.37343	5.58645	0.0198316	0.0436124
CM_c6	Adamts9	0.799883	6.21563	5.57911	0.019904	0.0437469
CM_c6	Aftph	0.46635	6.41582	5.57745	0.0199042	0.0437469
CM_c6	Arid1b	0.366595	8.33196	5.57685	0.0199335	0.0437986
CM_c6	Rlim	0.550024	4.97027	5.5539	0.0199777	0.0438711
CM_c6	Mme	-1.46886	4.39629	5.53629	0.0199779	0.0438711
CM_c6	Steap3	-0.763637	5.26955	5.55185	0.02003	0.0439727
CM_c6	Me1	-0.862193	6.5568	5.56464	0.0200511	0.0440064
CM_c6	Naa16	-0.589896	6.3508	5.56036	0.0200859	0.0440702
CM_c6	Sqstm1	-0.425079	6.81741	5.55446	0.0201713	0.0442449
CM_c6	Cggbp1	0.741104	4.11987	5.51899	0.0201848	0.0442617
CM_c6	Itgb3	2.52396	2.59236	5.49733	0.0202145	0.0443141
CM_c6	Dazap2	0.81757	4.76671	5.52478	0.0202559	0.0443923
CM_c6	Nphp3	0.684563	4.18023	5.5107	0.0202897	0.0444489
CM_c6	Nisch	0.337182	7.19365	5.54381	0.0202934	0.0444489
CM_c6	Tbc1d16	-0.651968	6.03867	5.53602	0.0203266	0.0445089
CM_c6	Pitrm1	-0.773212	4.44402	5.49376	0.0204868	0.0448469
CM_c6	Hspa4l	-0.609794	5.74507	5.51567	0.0205169	0.0448999
CM_c6	Rrp1	0.705807	4.24107	5.4912	0.020524	0.0449026
CM_c6	Ccdc73	-1.09069	5.35775	5.50513	0.0205465	0.0449388
CM_c6	Limd1	-0.639723	6.42335	5.51774	0.0205602	0.0449559
CM_c6	Sh3rf3	1.45003	3.82786	5.47861	0.0205754	0.0449764
CM_c6	Chp1	-0.60864	6.25262	5.51452	0.020585	0.0449845
CM_c6	Ppic	0.906405	3.90109	5.47396	0.02064	0.0450916
CM_c6	Cebpz	0.629644	4.8046	5.48655	0.0206966	0.0452024
CM_c6	Fam234a	-0.482292	5.96325	5.49782	0.0207494	0.0453048
CM_c6	Rpl10	0.707339	5.93324	5.49659	0.0207597	0.0453144
CM_c6	Mindy1	0.690496	4.14483	5.46503	0.0207987	0.0453864
CM_c6	Gnao1	-1.20176	5.68267	5.48714	0.0208416	0.0454673
CM_c6	Mdm4	0.452655	6.95511	5.48981	0.0208945	0.0455696
CM_c6	Ncoa1	-0.481435	7.83031	5.48041	0.0210089	0.045806
CM_c6	Ptpn2	-0.476677	6.16699	5.4753	0.0210251	0.0458282
CM_c6	Wdr41	-0.576457	5.63665	5.46224	0.0211105	0.0460013
CM_c6	Fem1a	-0.754743	4.90979	5.44544	0.0211478	0.0460695
CM_c6	Cdk7	-0.493941	6.06849	5.46101	0.0211807	0.046128
CM_c6	Epb41l1	2.1245	3.46831	5.41779	0.0212048	0.0461673
CM_c6	Map3k3	0.456419	6.20448	5.45773	0.0212311	0.0462113
CM_c6	Casc3	-0.596701	5.43911	5.44836	0.0212374	0.0462119
CM_c6	Strn4	0.629077	4.61739	5.43291	0.0212756	0.0462818
CM_c6	Rack1	0.673941	6.02743	5.44431	0.0213702	0.0464744
CM_c6	Gm49334	-1.80983	4.62819	5.41584	0.0214042	0.0465352
CM_c6	Gpi1	0.382473	6.79904	5.44286	0.0214325	0.0465835
CM_c6	Zfp426	0.614957	4.35715	5.40579	0.0215354	0.0467936
CM_c6	Ntng2	0.847313	4.16642	5.37985	0.0218041	0.0473506
CM_c6	Rbms2	0.484904	5.63077	5.40421	0.0217981	0.0473506
CM_c6	Thada	0.421332	6.42874	5.40591	0.0218547	0.0474471
CM_c6	Cpsf6	0.386342	6.46578	5.40318	0.0218891	0.0475083
CM_c6	Xrcc6	-0.840842	4.73608	5.37701	0.021915	0.047551
CM_c6	Tsix	-1.79393	3.84188	5.36067	0.0219242	0.0475575
CM_c6	Fam76a	0.474255	5.18438	5.38398	0.0219679	0.0476387
CM_c6	Kctd20	0.599184	4.68924	5.36849	0.0220577	0.0478197
CM_c6	Fgf12	-5.61641	7.51259	5.38574	0.0221213	0.0479442
CM_c6	Mat2b	0.420736	5.71372	5.36735	0.0222561	0.048209
CM_c6	Lrp12	-0.889087	4.39658	5.34227	0.0222547	0.048209
CM_c6	Arhgef19	-0.904358	4.59873	5.34511	0.0222667	0.0482182
CM_c6	Dad1	0.807057	4.48797	5.34037	0.0223584	0.0484031
CM_c6	Vamp2	0.667914	4.56411	5.3374	0.0224119	0.0484914
CM_c6	Ankle2	0.640867	4.93207	5.3437	0.0224105	0.0484914
CM_c6	Pfn1	0.665862	4.94562	5.34008	0.0224565	0.0485426
CM_c6	Sf3b3	0.512196	5.4336	5.34852	0.0224451	0.0485426
CM_c6	Tm9sf4	-0.499219	6.1226	5.35445	0.0224547	0.0485426
CM_c6	9630014M24Rik	-1.67313	4.86207	5.33496	0.022461	0.0485426
CM_c6	Snx1	0.5247	4.93656	5.33577	0.0225075	0.0486158
CM_c6	8030462N17Rik	-0.428653	6.9037	5.35358	0.0225073	0.0486158
CM_c6	Nos1ap	0.625117	7.35338	5.35153	0.0225363	0.0486642
CM_c6	Mtpn	0.563784	4.9992	5.33032	0.0225878	0.0487478
CM_c6	Hba-a1	-4.58174	12.1916	5.36077	0.0225829	0.0487478
CM_c6	Ago2	0.46875	5.60647	5.33463	0.0226423	0.0488517
CM_c6	Fto	-0.415089	8.52496	5.33477	0.0227437	0.0490539
CM_c6	Ccn2	-1.85604	6.10322	5.33634	0.0227489	0.0490539
CM_c6	Ints6l	0.91087	4.77879	5.30732	0.0228264	0.0491867
CM_c6	Cttn	0.58583	4.54026	5.30378	0.0228242	0.0491867
CM_c6	Zdhhc8	-0.746204	4.49824	5.29868	0.0228298	0.0491867
CM_c6	Dip2b	-0.421865	7.50924	5.3257	0.0228595	0.0492229
CM_c6	Nim1k	-0.899619	4.66901	5.29887	0.0228575	0.0492229
CM_c6	Adarb1	-0.978586	6.22688	5.31647	0.022958	0.0494211
CM_c6	Rps4x	0.73438	6.26131	5.31012	0.0230364	0.0495759
CM_c6	Ptgfrn	0.865752	3.84858	5.27021	0.0230838	0.049664
CM_c6	Foxo3	-0.477356	8.0757	5.3029	0.0231456	0.0497829
CM_c6	Trir	0.564428	4.82643	5.2799	0.0231883	0.0498607
CM_c6	Rgl2	-0.901346	4.25384	5.2643	0.023201	0.0498739
CM_c6	Rpl11	0.656506	6.71742	5.29086	0.0232863	0.0500432
CM_c6	Cenpc1	0.649077	5.2179	5.27367	0.0233462	0.0501579
CM_c6	Zfyve9	-0.465495	7.0268	5.28247	0.0234025	0.0502578
CM_c6	Dnajc11	-0.582213	6.11737	5.27862	0.0234058	0.0502578
CM_c6	Plin2	-0.613801	5.47697	5.26936	0.023434	0.0503008
CM_c6	Pde11a	-2.01103	4.79132	5.25587	0.023439	0.0503008
CM_c6	Kmt2e	0.315234	8.02406	5.27522	0.0234985	0.0504071
CM_c6	Pdha1	-0.578126	6.66212	5.27392	0.0235018	0.0504071
CM_c6	Emp1	1.36474	4.12355	5.2376	0.0236084	0.0506161
CM_c6	Fam20a	0.888717	4.97376	5.25014	0.0236125	0.0506161
CM_c6	Pnisr	-0.389174	8.07886	5.26579	0.0236206	0.0506194
CM_c6	Pkn2	0.411095	6.86686	5.26183	0.0236635	0.050697
CM_c6	Slc45a4	0.632005	4.8604	5.24204	0.0236841	0.0507269
CM_c6	Prrc2a	0.596771	4.79561	5.23864	0.023716	0.050767
CM_c6	Ttc1	-0.812341	4.30368	5.22602	0.0237119	0.050767
CM_c6	BC005561	-0.525162	6.14801	5.25145	0.0237612	0.0508494
CM_c6	Ensa	-0.566857	4.84346	5.23018	0.0238052	0.0509293
CM_c6	Bphl	-0.646316	4.81378	5.22519	0.0238591	0.0510303
CM_c6	Syne3	0.724276	4.02607	5.2134	0.0238695	0.0510382
CM_c6	Fth1	0.649796	8.35995	5.23892	0.0239732	0.0512457
CM_c6	Cpeb1	0.454377	6.97369	5.23713	0.0239884	0.0512638
CM_c6	H13	0.522416	4.97052	5.21376	0.0240791	0.0514288
CM_c6	Hba-a2	-4.48707	11.7783	5.24358	0.024073	0.0514288
CM_c6	Plaat3	-0.679469	5.57613	5.21522	0.0241564	0.0515795
CM_c6	Lhfpl3	-3.39973	4.19673	5.2013	0.0241633	0.05158
CM_c6	Wdr48	0.648259	4.80381	5.19603	0.0242807	0.051816
CM_c6	B3gntl1	0.553177	5.19245	5.19942	0.0243162	0.0518772
CM_c6	Zfp182	0.538394	4.92483	5.18861	0.0244085	0.0520597
CM_c6	Mtap	0.718722	4.05241	5.17162	0.0244366	0.052105
CM_c6	Cpne3	0.487913	5.46526	5.19047	0.0244854	0.0521841
CM_c6	Arid3b	-1.13834	4.2825	5.16666	0.0244873	0.0521841
CM_c6	Ppia	0.703925	5.70292	5.1877	0.0245563	0.0523166
CM_c6	Vps26c	-0.823688	4.50772	5.16473	0.0245813	0.0523552
CM_c6	Tmem140	0.8652	4.30595	5.15989	0.0246573	0.0525023
CM_c6	Ddx50	0.387057	6.35177	5.18073	0.024719	0.052619
CM_c6	Stx6	-0.55909	5.39995	5.16841	0.0247571	0.0526855
CM_c6	Nin	0.625961	4.81202	5.15428	0.02485	0.0528685
CM_c6	Trmt1	-0.679584	4.77058	5.15008	0.0248583	0.0528715
CM_c6	Ccser2	-0.410646	7.18733	5.16767	0.0249256	0.0529998
CM_c6	Stau1	0.496363	5.55404	5.1536	0.0250009	0.0531451
CM_c6	Grid2	1.33743	4.51085	5.13385	0.0251276	0.0533997
CM_c6	Dapp1	0.959518	5.43363	5.14202	0.0251987	0.0535358
CM_c6	Cep250	0.701506	4.13517	5.1094	0.0253165	0.0537711
CM_c6	Caprin1	-0.480802	7.04741	5.1382	0.0253308	0.0537865
CM_c6	Picalm	-0.444712	7.96123	5.13714	0.0253491	0.0538105
CM_c6	Pum1	0.392905	7.09601	5.12772	0.0254763	0.0540655
CM_c6	Pik3r4	0.672603	4.18033	5.09763	0.0254942	0.0540886
CM_c6	Zeb2	-0.536446	7.68039	5.12258	0.0255537	0.0541996
CM_c6	Pls3	-0.550698	6.55033	5.12051	0.0255623	0.0542029
CM_c6	Srp68	0.581185	4.51655	5.09716	0.0255821	0.0542298
CM_c6	Cdadc1	-0.53997	6.03665	5.11077	0.0256603	0.0543805
CM_c6	Arfrp1	-0.622528	4.63199	5.08591	0.0257258	0.0545041
CM_c6	Hspb1	0.716767	5.37557	5.09699	0.0257634	0.0545686
CM_c6	Ikzf2	-0.640156	6.96255	5.10428	0.025806	0.0546437
CM_c6	Dek	0.583534	5.1953	5.09042	0.0258227	0.0546641
CM_c6	Nudt8	-0.871031	4.39289	5.07321	0.0258339	0.0546725
CM_c6	Rbm4b	-0.848387	4.80133	5.07727	0.0258821	0.0547594
CM_c6	Ikbkb	0.624651	4.66579	5.07545	0.0259245	0.054834
CM_c6	Msi2	-0.533884	10.2488	5.09241	0.0259742	0.0549239
CM_c6	Pi4ka	-0.488648	6.79677	5.09057	0.0259976	0.0549582
CM_c6	Spop	-0.48175	7.73414	5.08894	0.026031	0.0550135
CM_c6	Nkx2-5	-1.10299	4.08738	5.05011	0.0260846	0.0551115
CM_c6	Hs2st1	0.614378	6.7484	5.07762	0.026179	0.0552957
CM_c6	Pfkl	-0.742705	4.50532	5.05046	0.0261962	0.0553168
CM_c6	Fabp3	-0.594319	9.2352	5.07418	0.026238	0.0553898
CM_c6	Rasal2	-0.631389	8.47153	5.07363	0.026249	0.0553976
CM_c6	Cdk5rap1	-0.834767	5.52275	5.06194	0.0262704	0.0554276
CM_c6	Amfr	0.432712	5.60746	5.05635	0.0263913	0.0556672
CM_c6	Aldh6a1	-0.514266	6.27113	5.06036	0.0264062	0.0556832
CM_c6	Trim26	0.645102	4.32517	5.03592	0.0264214	0.0556999
CM_c6	Khdrbs3	-0.620741	6.80557	5.05533	0.0265071	0.0558651
CM_c6	Lsm6	0.90518	3.63287	5.0163	0.0265332	0.0558966
CM_c6	Zfp53	0.656081	4.45456	5.03014	0.0265366	0.0558966
CM_c6	Chkb	-0.651775	5.11814	5.03713	0.0265551	0.0559201
CM_c6	Psmb1	0.404246	5.96709	5.04403	0.0266182	0.0560068
CM_c6	Zfp398	-0.586743	5.52722	5.03936	0.0266122	0.0560068
CM_c6	Prmt9	-0.742516	4.68928	5.0261	0.026605	0.0560068
CM_c6	Rhbdf2	0.732674	4.08377	5.01416	0.0266826	0.0561268
CM_c6	Adpgk	0.625478	4.56198	5.01994	0.0267114	0.0561719
CM_c6	B3glct	0.667085	4.43639	5.01432	0.0267687	0.0562768
CM_c6	Galk2	0.901471	4.62765	5.00739	0.0269067	0.0565514
CM_c6	Sh3bp4	1.28075	4.60091	4.98804	0.0272709	0.0572629
CM_c6	Mex3c	0.680418	4.3045	4.97849	0.0272738	0.0572629
CM_c6	Pcbd2	-0.540969	6.23793	5.00222	0.0272648	0.0572629
CM_c6	Bckdha	-0.557576	6.4336	5.00243	0.0272752	0.0572629
CM_c6	Rps14	0.61271	7.07094	4.99767	0.0273681	0.0574421
CM_c6	Stat6	0.563746	4.53723	4.97514	0.0273795	0.0574502
CM_c6	Spred1	0.61174	6.0108	4.98915	0.0274388	0.057559
CM_c6	Gm15417	-0.860309	4.36146	4.96319	0.027459	0.0575856
CM_c6	Rab5c	0.670598	4.27105	4.96457	0.0274775	0.0576084
CM_c6	Fbxw11	0.41452	6.51301	4.98781	0.0275013	0.0576426
CM_c6	Hmgb1	0.459517	5.97795	4.98322	0.0275286	0.057684
CM_c6	Fn3k	-1.09642	4.35329	4.95271	0.0276067	0.0578318
CM_c6	Baz2a	-0.353567	6.28576	4.97813	0.0276353	0.0578758
CM_c6	Pccb	-0.673983	5.15235	4.96376	0.0276626	0.0579171
CM_c6	Rpl18	0.670754	6.17806	4.97199	0.0277176	0.0580164
CM_c6	Dpf2	-0.581986	5.32861	4.96237	0.027732	0.0580307
CM_c6	Kdm7a	-0.40626	6.39653	4.96786	0.0277998	0.0581255
CM_c6	Med1	-0.511281	6.15845	4.96678	0.0277972	0.0581255
CM_c6	Nadk2	-0.606561	5.3987	4.95875	0.0278002	0.0581255
CM_c6	Pspc1	0.349355	6.36363	4.96389	0.0278591	0.0582328
CM_c6	Brap	0.631023	4.46278	4.92766	0.028096	0.058712
CM_c6	Setdb1	-0.523223	5.59275	4.9405	0.0281258	0.0587581
CM_c6	Cradd	-0.505422	7.91573	4.94558	0.0281738	0.0588423
CM_c6	Cstdc2	-1.66923	4.03122	4.90673	0.0282541	0.0589939
CM_c6	Lamb3	-1.13536	4.51925	4.91043	0.0283019	0.0590776
CM_c6	Slc39a7	0.900324	3.6999	4.90012	0.0283352	0.0591309
CM_c6	Eif3e	0.438437	5.21156	4.91845	0.0284113	0.0592679
CM_c6	Taz	-0.543774	5.61605	4.9222	0.0284163	0.0592679
CM_c6	Ccnyl1	0.67611	4.42494	4.903	0.0284759	0.0593299
CM_c6	Bhlhe40	0.634061	4.98103	4.91089	0.0284841	0.0593299
CM_c6	Smad5	0.490527	5.27977	4.91424	0.0284927	0.0593299
CM_c6	Tnrc6b	-0.450332	9.02417	4.92639	0.0284697	0.0593299
CM_c6	Azin1	-0.544666	6.24647	4.92486	0.0284568	0.0593299
CM_c6	Tatdn3	-0.622517	5.02803	4.90951	0.0284851	0.0593299
CM_c6	Desi1	-0.752453	4.90836	4.90334	0.0285399	0.0594121
CM_c6	Mtif2	-0.517224	6.1551	4.91862	0.0285479	0.0594126
CM_c6	Mrpl53	-1.07733	4.47046	4.8919	0.0285918	0.0594877
CM_c6	Adgra3	-0.681215	5.32069	4.90502	0.0286194	0.059529
CM_c6	Ppp4r3b	0.391216	6.20078	4.90716	0.028736	0.0597553
CM_c6	Uba3	-0.543718	5.35456	4.88852	0.028899	0.0600779
CM_c6	Plekho1	-0.918825	4.9713	4.88093	0.0289079	0.0600801
CM_c6	Cav2	1.23143	3.31837	4.85199	0.0290126	0.0602812
CM_c6	Slc12a4	0.534016	5.11913	4.87679	0.0290589	0.0603611
CM_c6	Trp63	-1.71287	4.64046	4.86256	0.0291075	0.0604455
CM_c6	Pibf1	-0.474423	7.2607	4.88474	0.0291377	0.0604918
CM_c6	Bbof1	-0.745382	4.87648	4.86349	0.0291788	0.0605607
CM_c6	Wac	0.363472	7.62688	4.87498	0.0292959	0.0607706
CM_c6	Txnrd2	-0.711227	4.36942	4.84841	0.0292884	0.0607706
CM_c6	Hdgf	0.614226	4.94746	4.8435	0.0295629	0.0613079
CM_c6	Mbnl2	-0.41622	9.46185	4.8564	0.0295942	0.0613562
CM_c6	Clasp2	-0.507533	8.20923	4.84379	0.0298068	0.0617801
CM_c6	Elovl6	2.72623	2.54383	4.79928	0.0298646	0.0618831
CM_c6	Rps29	0.543619	7.82362	4.83486	0.029955	0.0620538
CM_c6	Gm15581	2.1774	3.53518	4.79884	0.0299745	0.0620773
CM_c6	Zmpste24	-0.637687	4.8225	4.80433	0.0301489	0.0624216
CM_c6	Eri3	0.40461	6.73727	4.82157	0.0301639	0.0624357
CM_c6	Srrm1	-0.426795	7.39319	4.81872	0.0302254	0.062546
CM_c6	Pxmp4	-0.690937	4.77964	4.79776	0.0302465	0.0625728
CM_c6	Gm20275	-1.10215	4.63716	4.79144	0.0302868	0.0626391
CM_c6	Gfod1	-0.550433	6.96338	4.81261	0.0303224	0.0626958
CM_c6	Mbd5	-0.403083	8.52941	4.80906	0.0303855	0.0628093
CM_c6	Atp6v1e1	0.480086	5.34857	4.79788	0.0304124	0.062848
CM_c6	Dhx36	-0.450617	6.6812	4.80615	0.0304229	0.0628525
CM_c6	Pon2	0.635318	4.54516	4.78272	0.0304865	0.0629669
CM_c6	Fam13a	-0.833269	8.20794	4.80371	0.0305255	0.0630305
CM_c6	Cyth1	-0.547908	7.1792	4.7914	0.0306857	0.0633442
CM_c6	Atp9a	0.505633	5.89779	4.78445	0.0307281	0.0634146
CM_c6	Slc22a4	-0.802396	5.17204	4.77184	0.0307843	0.0635135
CM_c6	Vps13b	0.381074	8.0396	4.78473	0.0308007	0.06353
CM_c6	Col4a5	-0.606645	8.25858	4.78263	0.0308365	0.0635868
CM_c6	Rpl28	0.613368	6.96471	4.78018	0.0308711	0.0636161
CM_c6	Smim8	-0.782548	4.47894	4.75588	0.0308757	0.0636161
CM_c6	Qsox2	-0.921308	4.36987	4.7541	0.0308699	0.0636161
CM_c6	Gm16068	-1.14858	4.56213	4.75532	0.0308913	0.063631
CM_c6	Carf	-0.580666	5.64918	4.77153	0.0309056	0.0636434
CM_c6	Klhdc3	-0.759976	4.19562	4.74781	0.0309405	0.0636982
CM_c6	Dlgap1	1.55635	4.42521	4.74961	0.0311009	0.064011
CM_c6	Gca	-0.721633	5.16514	4.75159	0.031137	0.064068
CM_c6	Rpn1	0.694719	4.48466	4.74069	0.0311979	0.0641761
CM_c6	A230057D06Rik	-1.68069	4.03537	4.72125	0.0313576	0.0644873
CM_c6	Epm2aip1	-0.478463	5.31812	4.74121	0.0313677	0.0644907
CM_c6	Cdk11b	0.442141	5.43301	4.73961	0.0314359	0.0646135
CM_c6	Wars2	0.482832	5.38483	4.73225	0.0315555	0.0648419
CM_c6	Tmem204	0.955042	3.69526	4.70522	0.031608	0.0649324
CM_c6	Sugt1	0.473057	5.19696	4.72591	0.0316274	0.0649548
CM_c6	0610043K17Rik	0.687321	4.84353	4.71792	0.0316875	0.0650431
CM_c6	Zfp606	-0.657454	5.13619	4.7205	0.0316797	0.0650431
CM_c6	Dpep1	1.14614	3.52298	4.69582	0.0317331	0.0651193
CM_c6	Mphosph9	-0.578176	5.64997	4.72338	0.0317471	0.0651305
CM_c6	Supt5	0.47983	5.08888	4.71253	0.0318403	0.0653043
CM_c6	Pparg	-0.858597	6.78699	4.72014	0.0319594	0.065531
CM_c6	Selenbp1	-0.740073	4.91517	4.6918	0.0321275	0.0658579
CM_c6	Pcyt1a	-0.51579	6.17478	4.7003	0.0322342	0.0660589
CM_c6	Dcbld1	-0.965656	4.20677	4.67352	0.0322505	0.0660747
CM_c6	Hspa5	0.476898	6.59325	4.69387	0.0323795	0.0663034
CM_c6	Bola3	-0.673426	5.54732	4.68662	0.0323793	0.0663034
CM_c6	Rpl19	0.623852	6.88563	4.69418	0.0323885	0.0663041
CM_c6	Camsap2	0.427971	5.56377	4.67168	0.0326743	0.0668688
CM_c6	Slc35f1	-1.74271	4.68021	4.65708	0.0326819	0.0668688
CM_c6	Plcd3	-0.841046	4.82417	4.65913	0.0326923	0.0668723
CM_c6	Vac14	-0.613213	4.70341	4.65427	0.0327626	0.0669981
CM_c6	Mbtps2	-0.533244	5.64991	4.66603	0.0327826	0.067021
CM_c6	Gm11944	-0.855902	4.40228	4.64274	0.0328744	0.0671906
CM_c6	Gpr107	-0.421971	5.84926	4.66057	0.0329188	0.0672635
CM_c6	H2afj	0.786322	4.20321	4.63555	0.0330244	0.0674613
CM_c6	Zfp46	-0.681638	5.89252	4.65169	0.0330838	0.0675645
CM_c6	Stk19	0.785564	3.92296	4.61888	0.0332563	0.0678987
CM_c6	Map7d1	-0.422706	6.24677	4.64243	0.0333006	0.0679527
CM_c6	Abcc1	-0.49899	6.8164	4.64425	0.0332997	0.0679527
CM_c6	Fam214b	-0.775582	4.49721	4.62091	0.0333125	0.0679589
CM_c6	Eif4e3	-0.619532	4.77392	4.62302	0.0333635	0.0680447
CM_c6	1700025G04Rik	-0.640074	7.74062	4.63893	0.0334095	0.0681022
CM_c6	Gm48607	-1.22681	4.17057	4.61094	0.0334007	0.0681022
CM_c6	Hcfc2	0.513268	4.68217	4.62063	0.033427	0.0681197
CM_c6	Akap10	-0.429698	6.7592	4.62284	0.0336986	0.0686549
CM_c6	Trim37	0.495367	4.92496	4.60885	0.0337104	0.0686606
CM_c6	Eif3j1	-0.568399	5.8472	4.61583	0.033747	0.068717
CM_c6	Rad23b	0.39318	6.5011	4.6176	0.0337844	0.0687747
CM_c6	Pea15a	0.68691	4.5309	4.59784	0.033816	0.0688207
CM_c6	Apool	-0.70126	5.11174	4.60276	0.0338332	0.0688373
CM_c6	Egf	-1.82229	5.7944	4.60984	0.0339013	0.0689576
CM_c6	Fmnl2	-0.494648	7.00527	4.61099	0.0339291	0.0689959
CM_c6	Mcur1	-0.528793	5.2298	4.59645	0.0339942	0.0691099
CM_c6	Ints13	-0.616684	4.7449	4.58433	0.0340877	0.0692813
CM_c6	Hsbp1	0.73711	4.32648	4.57339	0.0342341	0.0695604
CM_c6	Trim3	0.706322	3.97507	4.56521	0.0342915	0.0696531
CM_c6	Tbc1d5	-0.375017	8.94855	4.59147	0.0343023	0.0696531
CM_c6	Kpna1	-0.410655	6.39649	4.58987	0.034307	0.0696531
CM_c6	Col13a1	-2.01276	3.49139	4.55779	0.0343164	0.0696536
CM_c6	Clca3a1	2.47886	2.51555	4.55076	0.034356	0.0697154
CM_c6	Rnf220	0.758065	4.61621	4.56271	0.0345152	0.07002
CM_c6	Ppil4	-0.537818	5.46978	4.56788	0.0345972	0.0701676
CM_c6	Tmf1	0.542222	4.99968	4.56075	0.0346461	0.0702482
CM_c6	Trit1	0.665862	4.42795	4.5516	0.0346873	0.0703131
CM_c6	Fam110b	-0.706379	6.13934	4.56397	0.0347805	0.0704761
CM_c6	Snhg3	-0.939534	4.28648	4.54083	0.0347862	0.0704761
CM_c6	Ecm2	0.850935	4.04935	4.53906	0.0348312	0.0705421
CM_c6	Tmx2	-0.828683	4.7852	4.54557	0.0348372	0.0705421
CM_c6	Ptpa	0.374794	5.45085	4.55514	0.0348596	0.0705687
CM_c6	Tmx3	0.412022	5.28101	4.54995	0.0349252	0.0706829
CM_c6	Degs1	0.689057	4.28738	4.53583	0.0349613	0.0707372
CM_c6	Sntb1	0.978398	5.35817	4.54879	0.0350513	0.070889
CM_c6	Zdhhc21	-0.602231	5.07172	4.53951	0.0350549	0.070889
CM_c6	Ing3	0.556091	4.25138	4.52779	0.0351068	0.0709752
CM_c6	Cyp4f17	0.668096	4.18118	4.52376	0.0351691	0.0710824
CM_c6	Fnbp1l	1.08866	4.87675	4.53341	0.0352221	0.0711566
CM_c6	Hivep3	-0.523906	7.63283	4.54436	0.0352245	0.0711566
CM_c6	Nrxn3	-2.48068	4.1851	4.51941	0.0352673	0.0712243
CM_c6	Rpl7a	0.629027	5.7644	4.53644	0.0352779	0.071227
CM_c6	Gm41505	-2.16133	4.25339	4.51324	0.0353625	0.0713789
CM_c6	Thoc1	-0.510252	6.06021	4.5297	0.0354512	0.0715389
CM_c6	Atp6v0a1	-0.43012	7.12279	4.52363	0.0356328	0.0718864
CM_c6	Dpy19l4	-0.560826	5.61311	4.51246	0.0357236	0.0720506
CM_c6	Ubr2	-0.340972	7.76776	4.51811	0.0357464	0.0720776
CM_c6	Bcorl1	0.83542	3.58764	4.47673	0.0359407	0.0724312
CM_c6	Jun	-0.70924	5.18387	4.49657	0.0359366	0.0724312
CM_c6	Pard3	-0.399853	8.65334	4.50769	0.0359522	0.0724352
CM_c6	Tmem205	-0.718138	4.46895	4.47891	0.0360918	0.0726973
CM_c6	1300017J02Rik	-1.6777	4.01014	4.46629	0.0362114	0.0729191
CM_c6	Slc22a23	-0.555012	6.25342	4.49025	0.0362647	0.0730071
CM_c6	Kansl3	-0.448367	6.18155	4.48664	0.0363324	0.073124
CM_c6	Ccdc47	-0.438749	6.0645	4.48414	0.0363708	0.0731822
CM_c6	Gatad2a	0.466692	5.39052	4.47423	0.0364685	0.0733594
CM_c6	Bcl2l13	-0.515669	6.08448	4.47748	0.0365086	0.0733821
CM_c6	AI480526	-0.5246	5.90123	4.4767	0.0365005	0.0733821
CM_c6	Trmu	-0.709794	4.6489	4.46168	0.0364986	0.0733821
CM_c6	Gask1b	-1.62471	5.88809	4.47924	0.0365236	0.073393
CM_c6	Ibtk	0.438358	6.13904	4.47397	0.0365885	0.0734848
CM_c6	Idh3g	-0.535798	5.78167	4.47172	0.0365817	0.0734848
CM_c6	Dcp2	0.68134	4.23961	4.45114	0.0366582	0.0736054
CM_c6	Tmbim4	0.488311	5.03515	4.45966	0.0366903	0.0736504
CM_c6	Dcakd	-0.483039	5.51341	4.45148	0.0369537	0.0741597
CM_c6	Tollip	0.590681	4.25208	4.43155	0.0370725	0.0743786
CM_c6	Las1l	-0.588286	5.6145	4.4448	0.0371098	0.0744339
CM_c6	Polr2b	0.622635	4.49523	4.42531	0.0372709	0.0747373
CM_c6	Rubcn	-0.468415	6.36217	4.43587	0.0374016	0.0749798
CM_c6	Phf21a	0.417695	7.96818	4.43343	0.0374863	0.0751199
CM_c6	2008-03-01	-0.442199	5.46874	4.42542	0.0374912	0.0751199
CM_c6	Arhgef28	0.684214	5.17682	4.41984	0.0375515	0.0752212
CM_c6	Lmo2	-1.12305	4.40279	4.40622	0.0375627	0.0752239
CM_c6	Eif3f	0.64374	4.59319	4.40618	0.037702	0.0754632
CM_c6	Clk3	-0.658654	4.8048	4.40679	0.0376998	0.0754632
CM_c6	Mtdh	0.3905	7.3443	4.41549	0.0378655	0.0757707
CM_c6	Gon4l	-0.405019	6.58698	4.41169	0.0379289	0.0758777
CM_c6	Ell2	-0.565901	6.4904	4.4075	0.0380118	0.0760236
CM_c6	Marcks	0.870686	4.78209	4.39417	0.0380223	0.0760247
CM_c6	Mir99ahg	-0.509188	10.8858	4.40379	0.0381101	0.0761804
CM_c6	Rpl32	0.662061	6.63707	4.39975	0.0382164	0.0763728
CM_c6	Pex2	0.465173	4.94894	4.38532	0.038247	0.076414
CM_c6	Nup160	0.56712	4.77334	4.36961	0.0385436	0.0769865
CM_c6	Gm48742	-1.14438	4.49737	4.35808	0.0386324	0.0771437
CM_c6	Cdyl	-0.491127	6.16712	4.37363	0.038718	0.0772944
CM_c6	Samd8	0.596924	4.57676	4.35521	0.0388078	0.0774332
CM_c6	Prpf8	0.502309	4.72047	4.35697	0.0388031	0.0774332
CM_c6	Rplp2	0.595928	6.88474	4.36278	0.0389977	0.0777918
CM_c6	R3hdm2	-0.365779	7.67823	4.36169	0.0390337	0.0778433
CM_c6	Zfp810	-0.608574	5.42898	4.3506	0.0390931	0.0779413
CM_c6	Pdgfc	-1.26202	5.3822	4.34841	0.0391625	0.0780594
CM_c6	Fkbp8	0.608622	4.53792	4.33131	0.0393254	0.0783433
CM_c6	Atad2b	-0.373906	7.10324	4.34841	0.0393236	0.0783433
CM_c6	Ro60	0.633222	4.54824	4.32448	0.0394851	0.0786409
CM_c6	Mxra7	0.98261	3.96882	4.31458	0.0395363	0.0787223
CM_c6	Tmem131	-0.462845	6.65408	4.336	0.0395859	0.0788006
CM_c6	Rpl21	0.540254	6.7236	4.33234	0.0396682	0.0789438
CM_c6	Gaa	-0.6539	4.56352	4.31236	0.0397033	0.0789931
CM_c6	Nup153	0.384469	5.53438	4.3184	0.0398556	0.0792756
CM_c6	Odc1	0.716921	4.13702	4.30176	0.0398755	0.0792944
CM_c6	Mgat4a	0.956741	4.51771	4.30488	0.0399276	0.0793775
CM_c6	Prpsap1	-0.649781	4.78045	4.30421	0.0399533	0.0794078
CM_c6	Aimp1	0.524184	4.90282	4.30607	0.0399892	0.0794585
CM_c6	Kctd16	-1.60613	6.32108	4.32125	0.0400191	0.0794972
CM_c6	Spats2	0.617991	4.54723	4.29949	0.0400498	0.0795046
CM_c6	Mbd2	0.400567	6.27872	4.31411	0.040054	0.0795046
CM_c6	Tbc1d8	-1.04082	4.44975	4.2944	0.0400475	0.0795046
CM_c6	Rnf214	-0.505224	6.24568	4.31137	0.0401111	0.0795973
CM_c6	Rpl36	0.499167	7.25361	4.3102	0.0401808	0.0796942
CM_c6	Xrn1	0.33191	6.98913	4.31037	0.0401732	0.0796942
CM_c6	Ccdc50	0.376011	6.39139	4.3018	0.0403423	0.0799937
CM_c6	Hnrnpa2b1	0.26736	7.72966	4.30054	0.0404039	0.0800951
CM_c6	Sfxn5	-0.586402	5.84565	4.29231	0.0404918	0.0802486
CM_c6	Bnip3	-0.55203	5.6335	4.28996	0.0405099	0.0802636
CM_c6	Pbdc1	0.681339	4.0567	4.27139	0.0405519	0.0803051
CM_c6	Polr2m	0.429379	5.5382	4.28796	0.0405486	0.0803051
CM_c6	Smarcb1	-0.562955	4.82564	4.27766	0.0405823	0.0803446
CM_c6	Golim4	0.652496	5.3559	4.27778	0.04074	0.080594
CM_c6	Patl1	-0.521599	5.33676	4.27746	0.0407334	0.080594
CM_c6	Polr3b	-0.584447	5.38703	4.27774	0.0407357	0.080594
CM_c6	Znrf3	-0.532033	7.04173	4.28001	0.0408717	0.0808337
CM_c6	Srsf1	-0.42326	6.71806	4.27899	0.0408856	0.0808403
CM_c6	Samd4b	0.485994	4.94599	4.2588	0.0410902	0.0812239
CM_c6	Ergic1	0.484799	5.15215	4.25815	0.0411556	0.081332
CM_c6	Rsbn1l	-0.361523	7.07106	4.26559	0.0412072	0.0813986
CM_c6	Agtpbp1	-0.518441	7.43128	4.26562	0.0412106	0.0813986
CM_c6	Rpl17	0.660941	6.52606	4.26479	0.0412386	0.0814328
CM_c6	Caml	0.579146	4.57254	4.247	0.0412688	0.0814505
CM_c6	Cacul1	0.388474	5.73807	4.25864	0.0412658	0.0814505
CM_c6	Kirrel3	-2.55396	6.72279	4.26633	0.0412819	0.0814552
CM_c6	Dhrs4	0.580764	4.76854	4.24741	0.0413124	0.0814945
CM_c6	Cyba	0.910368	3.86853	4.23252	0.041402	0.0816501
CM_c6	Zmat3	0.920236	3.6148	4.22819	0.0414262	0.0816556
CM_c6	Txndc12	-0.588742	5.14908	4.24579	0.0414183	0.0816556
CM_c6	Adsl	-0.656503	4.8448	4.23735	0.0415251	0.0818294
CM_c6	Flywch1	-0.551605	4.76745	4.23541	0.041554	0.0818654
CM_c6	Dtnbp1	-0.412217	6.57482	4.24614	0.0416462	0.0820259
CM_c6	Mcmbp	0.43179	5.2658	4.23533	0.0417199	0.0821499
CM_c6	Gm5427	-1.62541	3.94902	4.21304	0.0418303	0.0823459
CM_c6	Gm17227	-0.939702	4.24567	4.21422	0.0418806	0.0824238
CM_c6	Sh3pxd2a	-0.441251	6.55602	4.22779	0.0420806	0.0827961
CM_c6	Zfp280c	-0.586654	5.71344	4.22224	0.0421114	0.0828354
CM_c6	Urgcp	-0.500077	7.08604	4.22589	0.0421448	0.0828796
CM_c6	Wdr12	-0.926632	4.62658	4.20635	0.0421757	0.0829192
CM_c6	Srr	-0.458848	5.53245	4.21439	0.0422667	0.0830767
CM_c6	2210408I21Rik	0.398467	6.60498	4.21168	0.0424681	0.0834511
CM_c6	Rab24	-0.680633	4.69733	4.19548	0.0424817	0.0834563
CM_c6	Wapl	0.32331	7.1441	4.20803	0.0425728	0.0836139
CM_c6	Trmt2b	-0.586973	5.82397	4.20304	0.0425937	0.0836333
CM_c6	Kmt5b	0.392695	6.51374	4.20531	0.0426172	0.0836581
CM_c6	Tnip3	-1.44096	4.03941	4.17935	0.0426557	0.0837121
CM_c6	Cdc42bpb	0.349778	6.24508	4.20066	0.04271	0.083797
CM_c6	Tm6sf1	1.39899	2.8917	4.15811	0.0429703	0.0842862
CM_c6	Satb1	-0.547764	5.87168	4.1834	0.0430803	0.0844803
CM_c6	Nsd1	0.288171	7.94381	4.18377	0.0431665	0.0846277
CM_c6	Tnpo2	0.616325	4.27278	4.15587	0.0433837	0.0850316
CM_c6	Ift88	0.621487	4.41785	4.1566	0.0434155	0.0850722
CM_c6	Ctdspl2	0.428317	6.01754	4.16387	0.0435873	0.0853869
CM_c6	Casd1	-0.538928	5.1648	4.15421	0.0436409	0.08547
CM_c6	Hccs	-0.83493	4.44996	4.13663	0.0438439	0.0858456
CM_c6	Camkk2	0.66026	4.22567	4.12784	0.0440753	0.0862323
CM_c6	Il10rb	-0.479968	5.91617	4.14372	0.0440729	0.0862323
CM_c6	Foxk2	-0.504548	5.69793	4.14211	0.0440743	0.0862323
CM_c6	Rbm8a	0.734153	4.03612	4.1243	0.0441044	0.0862671
CM_c6	Scn7a	1.33179	3.89006	4.12184	0.0441336	0.0863022
CM_c6	Slc4a2	0.59491	4.28029	4.12299	0.0442132	0.0863916
CM_c6	Col4a3bp	0.302181	6.59733	4.1414	0.0441981	0.0863916
CM_c6	Crat	-0.525802	5.52072	4.13503	0.0442131	0.0863916
CM_c6	Stt3b	0.5195	5.71284	4.13563	0.0442474	0.0864362
CM_c6	Flnc	-0.568607	6.67577	4.13552	0.0443499	0.0865923
CM_c6	Gm26542	-0.797329	4.63557	4.11916	0.0443477	0.0865923
CM_c6	Ndnf	-2.74836	5.71909	4.12937	0.0443743	0.0866178
CM_c6	Nmd3	-0.67835	4.92201	4.11527	0.0445389	0.0869169
CM_c6	Slc30a7	0.54771	5.25436	4.11987	0.0445509	0.086918
CM_c6	Rpl23a	0.629608	5.93349	4.11965	0.0446847	0.0871568
CM_c6	Stk38l	-0.595093	5.23779	4.11197	0.0447243	0.0872118
CM_c6	Washc4	0.457529	5.54753	4.10896	0.044897	0.0875262
CM_c6	Nfix	0.296229	7.37904	4.11373	0.0449192	0.0875471
CM_c6	Sik3	-0.401725	8.86576	4.11151	0.0449732	0.0876301
CM_c6	Iqgap2	1.80131	2.50761	4.07706	0.0450231	0.0876826
CM_c6	Spata7	-0.558257	5.20423	4.10044	0.045014	0.0876826
CM_c6	Zfp787	-0.592417	4.92275	4.09511	0.0450683	0.0877482
CM_c6	Eef1g	0.437344	5.89036	4.10226	0.0451269	0.0878399
CM_c6	Hectd4	-0.363955	6.73364	4.10453	0.0451428	0.0878486
CM_c6	Rps26	0.630097	6.11464	4.09726	0.0452913	0.0881152
CM_c6	Rsrp1	-0.392771	8.97127	4.09175	0.0454816	0.0884627
CM_c6	Anapc10	-0.520394	5.50134	4.08448	0.0455054	0.0884865
CM_c6	Cop1	0.434705	7.00868	4.08747	0.0455902	0.0886269
CM_c6	Mrpl13	-0.584905	4.72755	4.07226	0.0456008	0.0886269
CM_c6	Gm36569	-2.30522	4.35117	4.06796	0.0456458	0.0886918
CM_c6	Tanc2	0.53823	6.3763	4.07737	0.0458231	0.0890137
CM_c6	Rnf122	0.717529	4.06477	4.05671	0.0458655	0.0890734
CM_c6	Zfp160	-0.440763	6.26062	4.07042	0.0459972	0.0892871
CM_c6	Kansl1l	-0.444084	8.28118	4.07205	0.0459989	0.0892871
CM_c6	Nudt13	-0.534928	5.3987	4.06348	0.0460298	0.0893244
CM_c6	Otud4	-0.385157	6.69152	4.06765	0.0461001	0.0894155
CM_c6	Rnf13	-0.39082	7.40436	4.06842	0.0460956	0.0894155
CM_c6	Dtwd2	-0.754941	4.59931	4.05039	0.0461297	0.0894502
CM_c6	Washc2	-0.444051	5.6557	4.05612	0.0462842	0.0897269
CM_c6	Rps7	0.611529	6.60171	4.05755	0.046375	0.0898802
CM_c6	Rit1	-0.660982	5.10434	4.04378	0.0464618	0.0900257
CM_c6	Paip2b	-0.771322	4.41368	4.0253	0.0467348	0.0905316
CM_c6	Tuba1a	0.936632	4.24863	4.02506	0.046763	0.0905633
CM_c6	Myo9b	-0.403251	6.61219	4.04187	0.0467795	0.0905723
CM_c6	Etv1	-2.05299	5.48399	4.0355	0.0468083	0.0906051
CM_c6	Agrn	0.521769	5.44743	4.03361	0.046852	0.0906667
CM_c6	Edar	-6.14303	2.84275	4.01334	0.0468654	0.0906697
CM_c6	Tsen2	-0.807417	4.54822	4.01493	0.0470501	0.091004
CM_c6	Gm19689	-1.12113	5.10387	4.01953	0.0471138	0.0911042
CM_c6	Rps6ka5	-0.570261	6.7511	4.02892	0.0471325	0.0911173
CM_c6	Sumf2	-0.782217	4.39943	4.00962	0.0471568	0.0911412
CM_c6	Snx13	-0.394905	6.78258	4.02553	0.047226	0.0912519
CM_c6	Nipa2	0.435127	5.34355	4.01557	0.0473154	0.0914015
CM_c6	Bclaf3	0.70199	4.40845	4.0036	0.0473888	0.0914971
CM_c6	Ralgapa1	-0.404945	8.65495	4.01998	0.0473844	0.0914971
CM_c6	Ifngr1	0.642506	4.53367	4.00074	0.0475051	0.0916984
CM_c6	Zfp976	0.533166	4.80285	3.99453	0.0477512	0.092127
CM_c6	Gm15543	-0.707925	4.99589	3.99511	0.0477405	0.092127
CM_c6	Lmf1	-0.536291	5.48097	3.98823	0.0480768	0.0927316
CM_c6	Ap1b1	-0.527222	5.83197	3.98763	0.0481661	0.0928805
CM_c6	Igsf9b	-1.16009	4.30091	3.96987	0.0481893	0.0929018
CM_c6	Mre11a	0.617202	4.22235	3.97111	0.0482321	0.0929608
CM_c6	Ufsp2	0.425535	5.12192	3.97778	0.0482976	0.0930636
CM_c6	Mrpl41	-0.720196	4.66453	3.97009	0.0483301	0.0931027
CM_c6	Mgll	0.78483	6.44418	3.98612	0.0483958	0.0932059
CM_c6	Fmn1	1.58601	5.06755	3.97345	0.0484912	0.0933661
CM_c6	Zfp141	0.657558	4.13868	3.96004	0.0485148	0.093388
CM_c6	Cep63	-0.578046	5.14033	3.96078	0.0487433	0.0938041
CM_c6	Golph3l	0.561843	4.46718	3.95155	0.0488539	0.0939758
CM_c6	Ptpn3	-0.50306	7.1129	3.96617	0.0488659	0.0939758
CM_c6	Mto1	-0.576348	4.63288	3.95088	0.0488694	0.0939758
CM_c6	Mpv17l	-0.655652	4.74063	3.95008	0.0489223	0.094054
CM_c6	Tmlhe	-0.504486	6.11346	3.95658	0.0490741	0.0943221
CM_c6	Arpc5l	-0.596818	4.95898	3.94363	0.0491722	0.0944868
CM_c6	Mier1	0.315836	6.70147	3.9533	0.0492135	0.0945424
CM_c6	Hipk2	-0.555468	7.46573	3.95279	0.0492456	0.0945565
CM_c6	Rel	-0.692482	5.56757	3.94731	0.0492337	0.0945565
CM_c6	Nsun2	0.527429	4.56459	3.93706	0.0492887	0.0946155
CM_c6	Ptprk	0.315067	8.1535	3.94939	0.0493396	0.0946893
CM_c6	Trip10	-0.543566	5.45722	3.94078	0.0493995	0.0947806
CM_c6	Eif4ebp2	0.545223	4.47298	3.93027	0.0494541	0.0948615
CM_c6	Dele1	-0.585561	5.00186	3.9337	0.0494711	0.0948702
CM_c6	Pde8a	0.492151	5.79464	3.93911	0.0495264	0.0949526
CM_c6	Acaca	0.517105	5.74651	3.9369	0.0495804	0.0950322
CM_c6	Specc1l	0.385913	6.28027	3.93491	0.0497079	0.0952527
CM_c6	Ctsf	0.594088	4.12807	3.91693	0.0497321	0.0952623
CM_c6	Mms19	0.440846	5.15579	3.927	0.0497379	0.0952623
CM_c6	Mthfd1	-0.638074	4.90499	3.91925	0.0498533	0.0954595
CM_c6	Gm47167	-0.812279	4.66089	3.90664	0.050127	0.0959595
CM_c6	Lrrc8c	0.975112	5.0264	3.91442	0.0501488	0.0959743
CM_c6	Epc1	0.340807	7.8176	3.92066	0.0501598	0.0959743
CM_c6	Hist1h2bc	0.687331	4.35627	3.9011	0.0502604	0.0961426
CM_c6	Dstyk	0.392035	5.81016	3.90756	0.0504369	0.0964561
CM_c6	Lamb2	-0.418873	6.33363	3.9057	0.0505525	0.0966506
CM_c6	Pttg1	-0.606637	4.56344	3.89084	0.0505639	0.0966506
CM_c6	Atp5j	-0.460784	7.62483	3.90207	0.0506994	0.0968855
CM_c6	Emp2	0.395351	5.3777	3.89264	0.0507866	0.0970277
CM_c6	Birc2	0.468991	5.74173	3.89398	0.0508184	0.0970642
CM_c6	Prag1	1.11246	3.37984	3.86749	0.0509303	0.0972537
CM_c6	Lhfpl2	1.12082	4.03296	3.87284	0.0509728	0.0972625
CM_c6	Polb	-0.357907	6.07564	3.89101	0.0509539	0.0972625
CM_c6	Mtor	-0.521041	6.07841	3.89028	0.0509731	0.0972625
CM_c6	Ptk2	0.395769	7.16824	3.88578	0.0511707	0.0976152
CM_c6	Ube2d1	-0.50991	5.62334	3.87993	0.0511999	0.0976465
CM_c6	Msl1	0.422013	5.21298	3.87006	0.0514116	0.0980091
CM_c6	Gm29642	-0.959249	4.1541	3.85694	0.0514157	0.0980091
CM_c6	Bcas3	-0.4096	8.56859	3.87589	0.0514634	0.0980757
CM_c6	Zbtb41	-0.667173	4.69308	3.85708	0.0516016	0.0983145
CM_c6	Smg1	-0.37791	8.36696	3.86803	0.0516978	0.0984731
CM_c6	Aggf1	0.521098	4.54923	3.84791	0.0518894	0.0988135
CM_c6	B230307C23Rik	0.565196	4.3987	3.84423	0.0519535	0.0989111
CM_c6	Higd1a	-0.618953	5.60229	3.85009	0.0520767	0.0991209
CM_c6	Asah2	0.575153	4.71382	3.84212	0.052111	0.0991614
CM_c6	Bmpr1b	1.89131	5.52477	3.85037	0.0521549	0.0992203
CM_c6	Ptpn9	0.467427	5.594	3.84638	0.0522036	0.0992634
CM_c6	Ikzf5	-0.653765	4.38765	3.83385	0.0522016	0.0992634
CM_c6	Tmem70	-0.707114	4.67326	3.83535	0.0522422	0.0993121
CM_c6	Rc3h1	-0.429381	7.58453	3.84797	0.0523006	0.0993984
CM_c6	Bmpr2	0.357479	7.20158	3.84318	0.0524401	0.099614
CM_c6	Tnrc6c	-0.380743	8.61211	3.84335	0.0524356	0.099614
CM_c6	Zbtb11	-0.507357	5.90496	3.83873	0.0524843	0.0996732
CM_c6	Sf3b2	0.376846	5.7084	3.83399	0.0526015	0.099823
CM_c6	Faf1	-0.380976	8.30397	3.83789	0.0526023	0.099823
CM_c6	Fam149b	-0.429302	5.67073	3.83361	0.0525976	0.099823
CM_c6	Yipf4	-0.616503	5.33618	3.82888	0.0526528	0.0998938
CM_c6	Kcnq1ot1	0.44313	7.93802	3.83511	0.0526873	0.0999205
CM_c6	Commd1	-0.48995	5.91368	3.83186	0.052693	0.0999205
CM_c6	Cntrl	0.493046	5.3144	3.82702	0.0527279	0.099962
CM_c6	Csnk1g2	0.545367	4.41822	3.81306	0.0529056	0.100274
CM_c6	Rexo4	0.60789	3.97783	3.80386	0.0530495	0.100522
CM_c6	Clk4	-0.408713	6.93088	3.81515	0.0532902	0.100953
CM_c6	Cmtm4	-0.675485	4.5593	3.79811	0.05335	0.101041
CM_c6	Ngly1	0.363243	5.96708	3.80704	0.0534667	0.101237
CM_c6	Hnrnph2	0.519376	4.49686	3.78704	0.0537346	0.101719
CM_c6	1110002L01Rik	-0.627528	4.71914	3.78611	0.0537779	0.101776
CM_c6	Derl2	0.466056	4.42432	3.77738	0.0540158	0.102201
CM_c6	Tomm5	-0.696647	5.0653	3.78076	0.0540523	0.102244
CM_c6	Dph5	-0.67892	4.3094	3.76654	0.0542554	0.102603
CM_c6	Cfl1	0.774488	4.20633	3.76692	0.0542792	0.102623
CM_c6	Map2k1	0.559394	5.66996	3.77667	0.0543598	0.102724
CM_c6	Rabl6	0.307137	6.35513	3.77973	0.0543584	0.102724
CM_c6	Cst3	0.55641	7.5614	3.77446	0.0545727	0.103101
CM_c6	Gm49797	-0.47398	6.43766	3.76884	0.0547077	0.103331
CM_c6	Cltc	0.322938	7.00142	3.76406	0.0548842	0.103639
CM_c6	Pcolce2	-0.929353	4.9269	3.75039	0.0549434	0.103725
CM_c6	Tshz2	1.086	6.39986	3.76473	0.0550216	0.103847
CM_c6	Plpp1	0.503891	6.91382	3.75155	0.055279	0.104307
CM_c6	Tasor2	0.365749	5.75864	3.74531	0.0553759	0.104464
CM_c6	Mapk4	-0.661052	6.11464	3.745	0.0554305	0.104541
CM_c6	Per2	0.583208	4.51704	3.7321	0.0554892	0.104626
CM_c6	Umad1	0.413035	6.1664	3.74236	0.0555259	0.104669
CM_c6	Ikbkg	-0.704847	4.30201	3.72577	0.055553	0.104694
CM_c6	Heatr6	0.529202	4.44554	3.72664	0.0556413	0.104835
CM_c6	Tmem19	0.963255	3.66613	3.71661	0.055708	0.104935
CM_c6	Setd5	0.291154	7.64675	3.73734	0.0557451	0.104953
CM_c6	Ttll5	-0.464964	6.31931	3.73641	0.0557327	0.104953
CM_c6	Ctsh	-0.908885	4.45632	3.71818	0.0558294	0.105086
CM_c6	Atp6v0d1	0.382643	5.47493	3.72772	0.0558865	0.105167
CM_c6	Hps5	0.47296	4.43449	3.71579	0.055988	0.105332
CM_c6	Fau	0.566296	6.91365	3.72417	0.0561743	0.105631
CM_c6	Tmem167	0.456955	5.06697	3.71583	0.0561706	0.105631
CM_c6	Fgfr1	0.490409	4.96497	3.70378	0.0565341	0.106257
CM_c6	Uqcrh	-0.472334	7.82149	3.71305	0.0565349	0.106257
CM_c6	Kdm3a	-0.387886	6.21915	3.70734	0.0566694	0.106483
CM_c6	Cops9	0.735994	4.28301	3.68905	0.0568211	0.106716
CM_c6	Ppm1a	-0.400201	6.58441	3.70371	0.0568189	0.106716
CM_c6	Tial1	-0.316246	6.70132	3.70182	0.0568869	0.106813
CM_c6	Ccdc85b	0.820696	3.73402	3.68029	0.0569225	0.106828
CM_c6	Anapc16	-0.379804	5.62194	3.69684	0.0569189	0.106828
CM_c6	Kdm4a	-0.50816	4.78563	3.68258	0.0571484	0.107225
CM_c6	Mbip	0.421204	5.04087	3.67305	0.0575792	0.108007
CM_c6	Prpsap2	0.528319	4.42833	3.66496	0.0576749	0.10816
CM_c6	Mfsd11	-0.559625	5.32066	3.67094	0.0577008	0.108182
CM_c6	Chd1l	-0.877502	4.74841	3.65582	0.0579969	0.10871
CM_c6	Nt5c3	-0.496263	6.09541	3.65965	0.0582411	0.109141
CM_c6	Gpc6	0.934326	6.51518	3.65973	0.058453	0.109512
CM_c6	Gm17501	-1.74986	3.89564	3.62795	0.0586939	0.109936
CM_c6	Ctnnd1	0.298392	7.27952	3.6475	0.058721	0.10996
CM_c6	Ugp2	-0.498701	7.51015	3.64491	0.0588127	0.110078
CM_c6	Dnajc18	-0.597151	4.7439	3.63279	0.058813	0.110078
CM_c6	Cntn5	-1.55106	5.90901	3.64338	0.05887	0.110158
CM_c6	Tnks2	-0.331878	7.2277	3.64094	0.058946	0.110273
CM_c6	Sema4d	-0.659068	4.94009	3.63015	0.0589621	0.110276
CM_c6	Rps6	0.574543	6.03351	3.63652	0.0590217	0.110361
CM_c6	Smap2	-0.482988	5.5579	3.63186	0.0590919	0.110465
CM_c6	Sdf4	0.395021	5.20733	3.62761	0.0591675	0.110579
CM_c6	Mrps21	-0.494519	5.34875	3.62732	0.0591914	0.110597
CM_c6	Rbm33	0.288454	6.83841	3.63114	0.0592719	0.11072
CM_c6	Syn3	0.569012	5.19748	3.62266	0.0593321	0.110806
CM_c6	Scfd1	0.40423	5.81391	3.62515	0.0593843	0.110876
CM_c6	Sf3a1	-0.547997	4.47884	3.61281	0.059418	0.110912
CM_c6	Nudt4	-0.585545	6.24825	3.62385	0.0594813	0.111003
CM_c6	Mcl1	-0.396259	6.66345	3.62369	0.0595233	0.111054
CM_c6	Lrp4	-1.02158	4.37092	3.60712	0.0595379	0.111054
CM_c6	Tle1	0.69572	4.28458	3.60719	0.0596018	0.111093
CM_c6	Rps23	0.593107	6.86486	3.62288	0.0595921	0.111093
CM_c6	CAAA01118383.1	0.47096	4.91836	3.61278	0.0596025	0.111093
CM_c6	Sacm1l	-0.550998	7.01609	3.62095	0.0596305	0.111118
CM_c6	Upf3b	-0.431891	5.85948	3.61413	0.0597684	0.111348
CM_c6	Vamp5	0.460861	6.02503	3.61137	0.0598918	0.111497
CM_c6	Shld2	-0.486313	5.83823	3.61084	0.0598774	0.111497
CM_c6	Alg9	-0.772686	4.2495	3.59731	0.0598636	0.111497
CM_c6	Atp5l	-0.415157	8.24003	3.6127	0.0599217	0.111525
CM_c6	Sos1	0.332278	6.44366	3.61051	0.0599663	0.111581
CM_c6	Srp54a	0.522591	4.32901	3.59588	0.0600138	0.111642
CM_c6	Rrm2b	0.464188	4.87429	3.60006	0.060032	0.111649
CM_c6	Nr2c1	-0.497522	5.34803	3.60279	0.0600476	0.111651
CM_c6	Zfp866	-0.57327	4.97873	3.59705	0.0601341	0.111784
CM_c6	Fam117b	0.544511	5.72907	3.59923	0.0602684	0.112007
CM_c6	4921524J17Rik	-0.430613	5.34351	3.59271	0.0604015	0.112227
CM_c6	Vopp1	1.1325	4.08745	3.5819	0.0604519	0.112266
CM_c6	Dgcr2	0.412276	5.40672	3.59251	0.0604428	0.112266
CM_c6	Tab1	-0.469387	5.48214	3.5912	0.0604914	0.112312
CM_c6	Asb5	-0.628605	4.93389	3.58289	0.060614	0.112512
CM_c6	Etv5	-0.937993	4.73294	3.57979	0.060631	0.112516
CM_c6	Ssh2	-0.387466	8.68519	3.58685	0.0608269	0.112853
CM_c6	Rprd1a	0.360334	6.68003	3.58041	0.0610402	0.113221
CM_c6	Pcmtd1	-0.477145	7.35708	3.57284	0.0613286	0.113728
CM_c6	Mecr	-0.526849	5.27838	3.55912	0.0615774	0.114162
CM_c6	Hacd2	0.501486	5.61571	3.55643	0.0617742	0.114499
CM_c6	Tcf25	0.274931	7.05248	3.55939	0.0618054	0.114529
CM_c6	Gpat3	-0.61713	5.82525	3.55475	0.0618622	0.114606
CM_c6	Cox6a2	-0.49004	8.85142	3.55139	0.0620958	0.115008
CM_c6	Gm49171	-2.55446	3.45636	3.53119	0.0621089	0.115008
CM_c6	Uty	-0.374439	7.92607	3.54829	0.062213	0.115172
CM_c6	Ly6a	0.84339	4.5211	3.53447	0.0622858	0.115279
CM_c6	Ryr3	-4.37799	4.29165	3.53663	0.0623687	0.115405
CM_c6	Med27	-0.389994	6.22461	3.54172	0.0623987	0.115407
CM_c6	Eml5	-0.461608	5.85978	3.5402	0.0624001	0.115407
CM_c6	Trim2	0.693913	5.50758	3.53689	0.0624832	0.115533
CM_c6	Plcg1	-0.516744	5.22928	3.53276	0.0625148	0.115563
CM_c6	Map2k5	-0.371941	7.36344	3.53641	0.0626451	0.115776
CM_c6	Pid1	0.979525	4.91551	3.52921	0.062689	0.115801
CM_c6	Ppme1	-0.4481	5.78163	3.53202	0.0626861	0.115801
CM_c6	Rad17	-0.410153	5.68296	3.53031	0.0627295	0.115848
CM_c6	Pitpnc1	-0.430322	8.33514	3.53339	0.062754	0.115865
CM_c6	Tsn	0.471859	4.70173	3.51169	0.0631687	0.116603
CM_c6	Mb	-0.474865	10.165	3.52094	0.063205	0.116642
CM_c6	AW549877	-0.400073	6.04566	3.5139	0.0633991	0.116971
CM_c6	Mpp5	0.356224	7.18319	3.51449	0.0634479	0.117007
CM_c6	Uba5	-0.535648	5.2979	3.50802	0.0634489	0.117007
CM_c6	Sptlc1	0.499689	4.51639	3.48773	0.0640093	0.118012
CM_c6	Chd1	0.370917	5.83627	3.49519	0.0640678	0.118091
CM_c6	Spata17	-1.22968	4.58371	3.48332	0.0641021	0.118126
CM_c6	Ndufa9	-0.433182	6.08697	3.49423	0.0641358	0.11816
CM_c6	Rab21	-0.390264	6.00723	3.48895	0.0643253	0.11848
CM_c6	Dgki	-5.27343	5.20915	3.49028	0.0643939	0.118578
CM_c6	Ece1	0.693015	4.8247	3.47916	0.0644193	0.118596
CM_c6	Kif26b	-1.07186	6.66223	3.49047	0.0644922	0.118702
CM_c6	Mtmr12	0.530647	4.77334	3.47048	0.0647392	0.119075
CM_c6	Mtf1	-0.746778	4.22214	3.46407	0.0647304	0.119075
CM_c6	Scube2	-1.00251	5.50709	3.47637	0.064742	0.119075
CM_c6	Cwc22	-0.470701	5.5671	3.46893	0.0649948	0.119512
CM_c6	Agbl3	0.717422	4.26239	3.4581	0.0650493	0.119583
CM_c6	Galnt16	-2.89052	2.95601	3.44922	0.0651295	0.119702
CM_c6	Copz2	0.511675	4.53577	3.4558	0.065231	0.119859
CM_c6	Gpr137c	-0.741437	5.05847	3.45571	0.0653404	0.120031
CM_c6	Ccdc28a	-0.623513	4.42015	3.44995	0.0653574	0.120034
CM_c6	Dusp11	-0.335837	6.70353	3.46021	0.0654819	0.120234
CM_c6	Ermard	-0.509831	5.07663	3.4471	0.0656953	0.120597
CM_c6	Nptn	-0.548602	8.03052	3.45386	0.0657426	0.120654
CM_c6	B4galt1	0.376692	7.87644	3.44928	0.0659184	0.120948
CM_c6	Kmt2d	0.32647	5.41298	3.44328	0.0659602	0.120996
CM_c6	Acaa1a	0.501865	4.22147	3.43075	0.0660882	0.121201
CM_c6	Aldh2	0.486863	5.47855	3.43905	0.0661355	0.121259
CM_c6	Ipmk	-0.615397	4.45997	3.42545	0.0663168	0.121556
CM_c6	Pdzrn4	-0.735345	7.95021	3.44075	0.0663294	0.121556
CM_c6	Ptprg	-0.364578	9.66055	3.43755	0.0663662	0.121594
CM_c6	Ptbp2	-0.372241	7.0672	3.43626	0.0664197	0.121663
CM_c6	Gm46430	-0.696119	4.36819	3.42113	0.0664523	0.121694
CM_c6	Mdn1	-0.448201	5.65027	3.42768	0.066611	0.121955
CM_c6	Mmut	-0.478624	5.23116	3.42247	0.0667039	0.122096
CM_c6	Rmdn2	-0.741929	4.83039	3.4169	0.0667725	0.122192
CM_c6	Rnpep	-0.649109	4.82189	3.4164	0.0667968	0.122196
CM_c6	Ccnjl	-1.55633	3.96744	3.40829	0.0668065	0.122196
CM_c6	Sox13	1.00694	3.44053	3.40269	0.0669276	0.122355
CM_c6	Ugcg	0.591837	4.54099	3.41142	0.0669572	0.122355
CM_c6	Inppl1	-0.478761	5.21659	3.41616	0.0669458	0.122355
CM_c6	Snx18	-0.63492	4.60504	3.41168	0.0669099	0.122355
CM_c6	Ppp2r1b	0.782972	3.64954	3.40071	0.0670775	0.122529
CM_c6	Tbcb	0.727402	3.84687	3.40243	0.0670846	0.122529
CM_c6	Jup	-0.409921	6.0908	3.41531	0.0671749	0.122664
CM_c6	Erp29	0.441488	4.87336	3.39907	0.0675488	0.123318
CM_c6	Phf20l1	-0.311717	8.01376	3.40606	0.0676109	0.123402
CM_c6	Ncor2	0.325515	6.21373	3.40386	0.067644	0.123433
CM_c6	Prkar1a	-0.550889	7.10354	3.40375	0.0676995	0.123504
CM_c6	Abi2	0.495565	5.28059	3.39425	0.0678529	0.123725
CM_c6	Snx19	-0.532701	5.1546	3.39271	0.0678515	0.123725
CM_c6	Hnrnpa3	0.271452	7.00794	3.39932	0.0678719	0.12373
CM_c6	Aff4	0.274458	7.26722	3.39634	0.0679956	0.123926
CM_c6	Rnf115	-0.450171	6.4566	3.39422	0.0680501	0.123971
CM_c6	Efna1	-0.614944	4.70805	3.38394	0.0680529	0.123971
CM_c6	Agtrap	0.630293	3.96823	3.37489	0.0682238	0.124253
CM_c6	Nox1	-0.651428	5.55064	3.38576	0.0682399	0.124253
CM_c6	Rnasek	0.790578	4.20407	3.37266	0.0684018	0.124518
CM_c6	F3	-0.666324	4.74121	3.37292	0.0685018	0.12467
CM_c6	Tusc3	0.392822	5.44684	3.37785	0.0685567	0.124741
CM_c6	Txnip	0.555097	7.53049	3.38256	0.0685837	0.12476
CM_c6	Mlf2	0.60605	4.2631	3.36301	0.0688074	0.125137
CM_c6	Vezf1	-0.365183	6.12955	3.37347	0.0688537	0.125192
CM_c6	Gas5	0.401365	5.7354	3.37001	0.0689349	0.125309
CM_c6	Rpl27a	0.500073	7.06701	3.36866	0.0691064	0.125591
CM_c6	Mapkap1	-0.328821	7.24711	3.36778	0.0691483	0.125637
CM_c6	Peli2	-0.584967	5.86494	3.36258	0.0692491	0.125791
CM_c6	Rnf111	-0.360531	7.22416	3.36184	0.0693898	0.126016
CM_c6	Xiap	0.354739	6.5923	3.36046	0.0694237	0.126048
CM_c6	Swi5	0.508182	5.14985	3.35267	0.0695025	0.126161
CM_c6	Mef2c	-0.41575	8.28957	3.35814	0.069541	0.126201
CM_c6	Fdx1	-0.579937	5.05682	3.34791	0.0696352	0.126342
CM_c6	Ndufs2	-0.4759	6.72642	3.35212	0.0697732	0.126562
CM_c6	Lysmd3	0.516136	4.39182	3.33757	0.0698981	0.126759
CM_c6	Lman1	0.434498	5.14207	3.33952	0.0700472	0.126999
CM_c6	Rxylt1	0.454428	4.49515	3.33249	0.0701398	0.127137
CM_c6	Pick1	-0.576498	4.8837	3.33151	0.0702606	0.127326
CM_c6	Zfp157	0.52825	4.93075	3.32072	0.070768	0.128171
CM_c6	A930015D03Rik	0.405291	5.30097	3.32294	0.0707772	0.128171
CM_c6	Mxd4	0.401233	5.71021	3.32575	0.0707512	0.128171
CM_c6	Stx4a	0.421416	4.99744	3.31993	0.0708184	0.128198
CM_c6	Ice2	-0.468932	5.42323	3.32208	0.0708262	0.128198
CM_c6	Fancc	-0.690844	6.02218	3.32332	0.070898	0.128298
CM_c6	Aff1	0.418387	8.03982	3.3239	0.0709585	0.128377
CM_c6	Lrp6	0.356008	7.04027	3.31844	0.0711814	0.12875
CM_c6	Psmb4	0.654026	4.87084	3.30897	0.0712395	0.128825
CM_c6	Fez2	0.478635	5.13333	3.30959	0.0712906	0.128886
CM_c6	Xpo6	-0.380925	6.1976	3.31197	0.0714035	0.12906
CM_c6	Rbbp4	0.332362	5.78388	3.3022	0.0717586	0.129671
CM_c6	Ino80	-0.325901	7.43557	3.29908	0.0720063	0.130088
CM_c6	Nfu1	-0.583924	4.7204	3.28757	0.072051	0.130138
CM_c6	Lonrf2	-0.946165	4.09879	3.28103	0.0720973	0.130191
CM_c6	Gstz1	0.487721	4.60722	3.28419	0.0722157	0.130374
CM_c6	Rnf168	0.536239	4.27337	3.28061	0.0722588	0.130421
CM_c6	Tnfrsf12a	-1.0898	5.12086	3.28195	0.0724517	0.130738
CM_c6	Ftl1	0.828637	6.22748	3.28784	0.0725869	0.130951
CM_c6	Plk2	0.870533	3.76361	3.26742	0.0726499	0.131034
CM_c6	Nav1	0.751117	5.8055	3.28345	0.0726697	0.131039
CM_c6	Hps3	-0.62091	5.05803	3.27309	0.0727872	0.13122
CM_c6	Bcor	0.474538	5.76409	3.27585	0.0728793	0.131355
CM_c6	Timm10b	-0.870256	4.23507	3.26157	0.0729864	0.131517
CM_c6	Aagab	0.618253	4.33098	3.26264	0.0730592	0.131617
CM_c6	6030443J06Rik	-0.528125	6.15544	3.27257	0.0730787	0.131621
CM_c6	Ammecr1	-0.534457	6.85522	3.26821	0.0733206	0.132025
CM_c6	Ints4	-0.45432	5.6188	3.26291	0.0734034	0.132143
CM_c6	Prdx6	-0.439448	5.93734	3.25065	0.0740004	0.133187
CM_c6	Tmem120b	-0.632258	5.25552	3.24416	0.0741117	0.133356
CM_c6	Ppp2cb	0.455943	4.6735	3.2381	0.0742434	0.133561
CM_c6	Castor2	-0.688622	4.79359	3.23596	0.0743149	0.133658
CM_c6	Armh4	-0.825469	4.94972	3.23351	0.0744621	0.133892
CM_c6	Ephb4	0.630284	4.5312	3.22118	0.0749439	0.134695
CM_c6	Tmem242	0.464777	4.35564	3.22012	0.074934	0.134695
CM_c6	Ttc27	0.421504	5.53989	3.22662	0.074992	0.134749
CM_c6	Elovl5	0.832431	4.33372	3.21588	0.0751111	0.134932
CM_c6	Tsg101	0.450549	5.11164	3.22054	0.0751546	0.134978
CM_c6	Ilkap	0.393001	5.28025	3.22068	0.0751928	0.134997
CM_c6	Wdr20	-0.371247	6.46051	3.22497	0.0752003	0.134997
CM_c6	Riok1	0.472755	4.51064	3.21431	0.0752485	0.135051
CM_c6	Bet1	0.569268	4.31788	3.21159	0.0753071	0.135125
CM_c6	Gxylt1	0.525448	4.23653	3.20483	0.0755838	0.13559
CM_c6	Dnajc7	-0.309366	7.03971	3.2151	0.0756687	0.13571
CM_c6	Btg2	0.684249	5.13187	3.20769	0.0757442	0.135814
CM_c6	Prnp	0.563666	5.37923	3.20712	0.0758249	0.135924
CM_c6	Mrpl45	-0.579512	4.81433	3.20221	0.0758415	0.135924
CM_c6	Elk4	0.407072	5.38796	3.20155	0.0760809	0.136321
CM_c6	Ncoa6	-0.333353	7.10743	3.2015	0.076283	0.136619
CM_c6	Rlf	-0.403071	6.82524	3.20157	0.0762715	0.136619
CM_c6	Amz2	-0.510579	4.77667	3.18958	0.0764089	0.136813
CM_c6	Ndufa4	-0.512451	8.25559	3.19766	0.0764592	0.136871
CM_c6	Arhgap39	-0.536619	5.21585	3.18988	0.0765388	0.136981
CM_c6	Rplp0	0.567244	6.701	3.19504	0.0765989	0.137057
CM_c6	Zfp654	-0.34079	6.3291	3.19177	0.0766847	0.137155
CM_c6	Ndufb3	-0.42829	6.73926	3.19227	0.0766899	0.137155
CM_c6	Oma1	-0.39298	5.87064	3.18781	0.076803	0.137325
CM_c6	Ercc6l2	0.386454	5.72374	3.18684	0.0768257	0.137334
CM_c6	Nedd4	0.257136	8.94661	3.18833	0.0768798	0.137398
CM_c6	Smad3	0.609372	6.29563	3.18594	0.0769911	0.137565
CM_c6	Scyl2	0.505634	4.4191	3.17467	0.0770202	0.137585
CM_c6	Lama4	0.339599	7.07054	3.18388	0.0770819	0.137663
CM_c6	Hmgxb4	-0.460653	5.68238	3.17869	0.0771804	0.137807
CM_c6	Tmem160	0.727558	4.43116	3.17078	0.0772025	0.137814
CM_c6	Hacl1	-0.80733	4.22244	3.16466	0.0773324	0.138014
CM_c6	Arl15	0.354206	7.84426	3.17638	0.0774321	0.138159
CM_c6	Pdzd8	0.450383	5.13461	3.16713	0.0775897	0.138349
CM_c6	Vmp1	-0.488999	6.82915	3.17265	0.0775927	0.138349
CM_c6	Nppa	-1.69023	8.94551	3.17842	0.0775732	0.138349
CM_c6	Glb1	0.441744	4.84618	3.16404	0.0776454	0.138411
CM_c6	Slf2	0.340126	6.33874	3.16982	0.0776922	0.138462
CM_c6	Cisd1	-0.580382	5.64973	3.1652	0.0777874	0.138599
CM_c6	Rbmx	-0.416357	6.17868	3.16657	0.0778246	0.138633
CM_c6	Zmynd11	0.279386	7.12167	3.16557	0.0779267	0.138783
CM_c6	Pxk	-0.397476	5.77289	3.16197	0.0779733	0.138833
CM_c6	Hagh	-0.529948	5.49683	3.15959	0.0780113	0.138868
CM_c6	Gm37494	0.338443	6.06657	3.16135	0.0780545	0.138913
CM_c6	Mthfd2l	0.600949	4.12299	3.14929	0.0780917	0.138915
CM_c6	Sdccag8	0.454458	6.15765	3.16075	0.078091	0.138915
CM_c6	Jak1	0.313651	6.85712	3.15739	0.078299	0.139251
CM_c6	Fam185a	-0.6392	4.63775	3.14551	0.0783879	0.139377
CM_c6	Rbm22	0.544323	4.27113	3.13791	0.078683	0.139869
CM_c6	Col15a1	0.901934	4.74955	3.13349	0.0791261	0.140613
CM_c6	2900089D17Rik	-0.749557	5.77187	3.13692	0.0791387	0.140613
CM_c6	Zfp934	-0.506312	5.21956	3.13144	0.0792566	0.14079
CM_c6	Tmed5	0.42521	5.68601	3.1313	0.0793996	0.141011
CM_c6	Opa1	-0.266155	6.84525	3.13318	0.0794373	0.141013
CM_c6	Zfp322a	-0.411036	5.61781	3.13031	0.0794249	0.141013
CM_c6	Mrc1	1.01021	3.7527	3.11615	0.079526	0.141137
CM_c6	Eif3i	0.744541	3.86443	3.11642	0.0795491	0.141146
CM_c6	Cct6a	0.512021	4.6428	3.11931	0.0796829	0.141326
CM_c6	Scaf11	0.288728	6.5382	3.12754	0.0796875	0.141326
CM_c6	Leng8	-0.384068	6.34461	3.12547	0.0797713	0.141441
CM_c6	Cox7c	-0.438051	8.43833	3.12429	0.0798672	0.141579
CM_c6	Nub1	0.375292	5.10649	3.11269	0.0801401	0.141968
CM_c6	Trappc9	-0.38281	7.43955	3.11857	0.0801427	0.141968
CM_c6	Sh3rf2	-0.507355	6.75101	3.11859	0.0801266	0.141968
CM_c6	Elf1	0.335045	7.06104	3.11786	0.08017	0.141984
CM_c6	Rpl24	0.474865	7.0088	3.11055	0.0805178	0.142536
CM_c6	Cyp20a1	-0.746821	4.55097	3.09979	0.0805195	0.142536
CM_c6	Ctsd	-0.470465	7.08808	3.10973	0.080562	0.142579
CM_c6	Alg14	0.635595	4.04214	3.09518	0.080636	0.142677
CM_c6	Mrps15	-0.564817	4.4054	3.09563	0.0806831	0.142727
CM_c6	Anxa11	0.42265	5.45235	3.09981	0.0808549	0.142998
CM_c6	Stk4	0.473639	4.85373	3.09462	0.0809376	0.143111
CM_c6	Zmiz2	0.552039	4.07155	3.08598	0.0810964	0.143358
CM_c6	Mlh1	-0.519048	4.85847	3.08914	0.0811665	0.143449
CM_c6	Puf60	0.510778	4.28008	3.0834	0.0812994	0.143651
CM_c6	Mterf3	-0.464035	5.31379	3.08863	0.0813431	0.143695
CM_c6	Disc1	-0.76465	5.4026	3.08631	0.0814552	0.14386
CM_c6	Adal	-0.600509	4.6178	3.08036	0.0815019	0.143909
CM_c6	Nrbp2	0.641678	4.09397	3.07566	0.0816129	0.144072
CM_c6	Syncrip	-0.351885	6.94704	3.08731	0.0816435	0.144092
CM_c6	Nos3	1.0751	3.26745	3.06883	0.0816634	0.144094
CM_c6	Map3k2	0.329352	6.42583	3.08351	0.0818006	0.144303
CM_c6	Lnx2	0.5414	5.64006	3.08049	0.081834	0.144329
CM_c6	Zfp942	0.504721	4.64689	3.07419	0.081871	0.14436
CM_c6	Adcy9	0.35454	7.27765	3.07872	0.0820676	0.144674
CM_c6	Psmg2	-0.5961	4.37348	3.06625	0.08211	0.144715
CM_c6	Gm1976	-0.49183	5.77655	3.07426	0.0821614	0.144772
CM_c6	Ythdc2	-0.41402	5.671	3.0734	0.0821823	0.144776
CM_c6	Rrnad1	-0.468089	5.23149	3.07024	0.082218	0.144805
CM_c6	Rpl15	0.563946	6.30931	3.0737	0.08229	0.144899
CM_c6	Tcn2	-0.51385	4.89149	3.06593	0.0823165	0.144912
CM_c6	Actr1a	-0.48452	5.03929	3.06491	0.0824203	0.145061
CM_c6	Zfp608	-0.42312	7.81998	3.06836	0.0825809	0.14531
CM_c6	Pacs1	-0.376505	7.2609	3.0665	0.0826712	0.145436
CM_c6	Atp11a	-0.35942	6.43704	3.05966	0.0829762	0.145939
CM_c6	Myo18a	-0.35617	7.72435	3.05993	0.0829982	0.145944
CM_c6	Hsp90ab1	0.430617	7.18707	3.05808	0.0830847	0.146062
CM_c6	Foxo1	0.401656	6.71043	3.05687	0.0831303	0.146109
CM_c6	Grsf1	-0.377132	5.3608	3.05222	0.0831521	0.146114
CM_c6	Rps15a	0.478206	6.67346	3.05572	0.0831849	0.146138
CM_c6	Map1lc3b	0.537345	5.6562	3.05111	0.0832875	0.146284
CM_c6	Nsmce2	0.303349	7.53012	3.05267	0.083358	0.146375
CM_c6	Rgs3	0.886877	4.2965	3.03977	0.0834694	0.146536
CM_c6	Cep135	-0.662298	4.6127	3.03851	0.0835691	0.146678
CM_c6	Cct7	0.594579	4.44073	3.03779	0.0836104	0.146717
CM_c6	Ttc14	0.295639	7.34763	3.04261	0.0838597	0.14712
CM_c6	Rpl27	0.566152	6.08263	3.04026	0.0839185	0.14719
CM_c6	Ppp2r5a	0.402426	6.70322	3.03519	0.0842157	0.147663
CM_c6	Pde2a	-0.618751	5.07807	3.02875	0.0842269	0.147663
CM_c6	Cyc1	-0.444918	6.87608	3.03466	0.0842516	0.147672
CM_c6	Sdf2	-0.482769	5.20576	3.02434	0.0845049	0.148082
CM_c6	Gyg	-0.492781	5.56094	3.02557	0.0845414	0.148112
CM_c6	Tmed10	0.334837	5.9432	3.02294	0.0847639	0.148468
CM_c6	Prkdc	-0.354181	6.36627	3.02154	0.0848857	0.148621
CM_c6	Abhd5	-0.558014	4.99739	3.01523	0.0848899	0.148621
CM_c6	Serf2	-0.488398	6.91962	3.02003	0.0849948	0.14877
CM_c6	Dap3	-0.406347	5.27726	3.01234	0.0851403	0.148967
CM_c6	Snx27	-0.414578	5.87016	3.01507	0.0851465	0.148967
CM_c6	Evl	-0.670806	5.16595	3.00992	0.085209	0.149043
CM_c6	Isoc2a	-0.547361	5.15544	3.00686	0.0853799	0.149307
CM_c6	Zfp282	0.576402	4.21637	2.99946	0.0854875	0.149461
CM_c6	Srgap1	1.01427	3.77358	2.99515	0.0855335	0.149508
CM_c6	Rps24	0.476233	7.5619	3.00881	0.085576	0.149548
CM_c6	Pim3	0.543319	4.47558	2.99905	0.0855971	0.14955
CM_c6	1810037I17Rik	0.773335	4.19579	2.99579	0.0856692	0.149642
CM_c6	Rpl29	-0.476669	6.28959	2.9995	0.0860065	0.150197
CM_c6	Brd3	0.413551	5.24647	2.99338	0.086129	0.150376
CM_c6	Ddx6	0.234969	7.1305	2.99508	0.0862802	0.150606
CM_c6	Nt5c2	-0.430418	7.00532	2.98827	0.0866327	0.151187
CM_c6	Ndufa8	-0.497682	6.32902	2.98478	0.086773	0.151397
CM_c6	Guf1	0.406024	4.89012	2.97654	0.0869029	0.151555
CM_c6	Dars	-0.351017	6.03564	2.98164	0.0869032	0.151555
CM_c6	Cd63	0.587036	5.0793	2.97715	0.0869234	0.151556
CM_c6	Plpp3	-0.492911	6.54455	2.97997	0.0870433	0.15173
CM_c6	Snapc3	-0.406222	6.3372	2.97927	0.0870636	0.151731
CM_c6	Ubr1	0.248851	6.58083	2.97871	0.0871123	0.151781
CM_c6	Aamp	0.618722	4.07145	2.96557	0.0872058	0.15191
CM_c6	Lncpint	-0.395849	10.091	2.97636	0.0872514	0.151954
CM_c6	Vrk2	0.523928	5.04446	2.9687	0.087357	0.152103
CM_c6	Stx17	-0.383409	5.5634	2.9693	0.087457	0.152243
CM_c6	Vps35l	0.427126	5.39733	2.96609	0.0875969	0.152452
CM_c6	Snrpf	-0.925653	4.00975	2.95572	0.0876202	0.152458
CM_c6	Orai1	0.506796	4.36608	2.95866	0.0876694	0.152508
CM_c6	Parp4	0.319107	6.52877	2.96384	0.0878906	0.152789
CM_c6	Rfx7	-0.616808	7.20394	2.96518	0.0878898	0.152789
CM_c6	Zcwpw2	-0.69984	5.29362	2.95956	0.0878736	0.152789
CM_c6	Hspa8	0.453494	7.47646	2.96048	0.0880959	0.153111
CM_c6	Upp2	-0.427786	6.33548	2.95898	0.0881326	0.15314
CM_c6	Dnajc24	-0.461123	4.97641	2.95144	0.0882208	0.153258
CM_c6	Vamp4	0.459597	4.91086	2.9464	0.0885001	0.153709
CM_c6	A330102I10Rik	-0.813383	5.13707	2.94371	0.0886636	0.153958
CM_c6	Ube2o	-0.867741	5.19378	2.94175	0.088794	0.154149
CM_c6	Abhd10	-0.632449	4.35039	2.93306	0.0889722	0.154423
CM_c6	Mapkapk2	-0.465499	7.36824	2.94252	0.0890545	0.154531
CM_c6	Trim25	0.604758	4.43026	2.93219	0.0891107	0.154593
CM_c6	Ak2	-0.500642	4.93827	2.93155	0.0892723	0.154803
CM_c6	Ucp3	-0.995245	5.42919	2.93566	0.0892649	0.154803
CM_c6	Gm31224	-0.818864	4.37409	2.92501	0.0894055	0.154999
CM_c6	Nedd9	-0.532131	5.89376	2.93299	0.0894587	0.155056
CM_c6	Fam162a	-0.37771	6.3065	2.93229	0.0895571	0.155192
CM_c6	Uhrf2	0.342747	6.22718	2.93118	0.0896098	0.155248
CM_c6	Zfyve21	0.499817	4.25243	2.91882	0.0897747	0.155498
CM_c6	P4htm	0.516844	4.37721	2.91888	0.089813	0.15551
CM_c6	Fnbp4	0.3164	6.08066	2.92692	0.0898223	0.15551
CM_c6	Nr3c2	-0.400957	9.32896	2.92764	0.089849	0.155521
CM_c6	Rpl12	0.495373	6.12515	2.92515	0.0899221	0.155613
CM_c6	Rpl36al	0.562978	5.0728	2.91963	0.0899928	0.1557
CM_c6	Trmt13	-0.482218	5.19417	2.91871	0.0900544	0.155771
CM_c6	Gga2	0.406899	5.03189	2.9099	0.0905149	0.156532
CM_c6	Rprd1b	-0.412152	6.11828	2.91059	0.0907136	0.15684
CM_c6	Luzp1	-0.374414	6.74844	2.91018	0.0907915	0.156939
CM_c6	Inpp5a	-0.329447	7.60881	2.90526	0.0910778	0.157399
CM_c6	Rbbp5	0.490559	4.32514	2.89337	0.0911965	0.157568
CM_c6	Rpl22	0.492034	6.01053	2.8992	0.0913252	0.157755
CM_c6	Pcnx	-0.310477	7.40607	2.8997	0.0913827	0.15781
CM_c6	Pdk4	-0.896408	6.17477	2.90056	0.0913984	0.15781
CM_c6	Jmjd6	-0.538384	4.32901	2.88734	0.091472	0.157901
CM_c6	Galnt10	0.706537	3.72592	2.88317	0.091536	0.157976
CM_c6	Tcea3	-0.375807	6.60634	2.89397	0.0916771	0.158184
CM_c6	Cdc5l	0.393798	5.38964	2.88933	0.091748	0.15827
CM_c6	Itsn2	0.324577	7.00262	2.89157	0.0918244	0.158366
CM_c6	Ncl	0.340765	6.22555	2.88793	0.0919784	0.158596
CM_c6	Ranbp10	-0.356956	5.91892	2.8843	0.0921372	0.158834
CM_c6	Magi1	-0.366648	9.02389	2.88487	0.0921991	0.158905
CM_c6	Parn	0.358878	5.59081	2.87319	0.0926992	0.159722
CM_c6	Phb	-0.432759	5.26754	2.8711	0.0927149	0.159722
CM_c6	Mon2	-0.303993	6.883	2.87248	0.0928881	0.159984
CM_c6	0610012G03Rik	-0.514824	5.25374	2.86732	0.0929165	0.159997
CM_c6	Mblac2	-0.71566	4.34481	2.85695	0.0931721	0.160401
CM_c6	Clcn7	0.459642	4.3301	2.8553	0.0933284	0.160601
CM_c6	Prpf19	-0.414719	5.65901	2.86209	0.0933299	0.160601
CM_c6	Ythdf3	-0.297565	7.6203	2.86281	0.0934432	0.160759
CM_c6	Nxpe2	1.35914	3.10167	2.84576	0.093466	0.160762
CM_c6	Prkab2	-0.744928	5.47048	2.85775	0.0935133	0.160808
CM_c6	Wwp1	-0.289954	6.97126	2.8601	0.0935888	0.160901
CM_c6	Ppp1ca	0.588011	4.68322	2.85072	0.0937075	0.160997
CM_c6	Zfp706	0.371698	5.22019	2.85384	0.093696	0.160997
CM_c6	Crebbp	0.277646	8.12405	2.85857	0.0936811	0.160997
CM_c6	Ppp1r11	0.608423	3.94703	2.84272	0.0939093	0.161289
CM_c6	Vps50	-0.439639	5.25769	2.84972	0.0939199	0.161289
CM_c6	Tyw1	0.585912	4.47633	2.84289	0.0940892	0.161543
CM_c6	Phip	0.321747	7.7387	2.84985	0.0941778	0.161626
CM_c6	Herc1	-0.318075	7.89159	2.84983	0.0941798	0.161626
CM_c6	Nfs1	-0.414718	5.51564	2.84253	0.0944067	0.161979
CM_c6	Git2	0.370949	5.96888	2.84233	0.0945179	0.162134
CM_c6	Eif2ak3	0.442389	5.02927	2.83749	0.0945759	0.162197
CM_c6	Sod2	-0.281029	7.11209	2.83664	0.0949311	0.16277
CM_c6	Kank3	0.949428	3.91597	2.81798	0.0953257	0.163409
CM_c6	Xndc1	-0.468581	5.44813	2.82342	0.0954904	0.163655
CM_c6	Nmt1	-0.341525	6.16187	2.8255	0.0955148	0.16366
CM_c6	Tnip1	0.481965	5.30104	2.82176	0.0955608	0.163702
CM_c6	Ociad1	-0.332513	5.74757	2.82229	0.0956309	0.163786
CM_c6	Mtf2	0.369742	5.83281	2.82083	0.0957366	0.16393
CM_c6	Rab5if	0.630701	4.31033	2.81274	0.0957745	0.163958
CM_c6	1110051M20Rik	0.434266	5.9718	2.81574	0.0960535	0.164399
CM_c6	Tubd1	-0.621841	4.66824	2.80683	0.0961861	0.164589
CM_c6	Gpatch8	-0.353476	8.37197	2.81445	0.0962188	0.164608
CM_c6	Tmem53	-0.445406	5.41422	2.80849	0.0963514	0.164761
CM_c6	Ndufs7	-0.450893	6.45013	2.81182	0.096339	0.164761
CM_c6	B3gat3	0.470886	4.27078	2.79579	0.0967582	0.16542
CM_c6	Slc12a6	-0.398436	7.53363	2.80435	0.096813	0.165476
CM_c6	Lrrc29	-0.547475	4.57906	2.79495	0.0968622	0.165523
CM_c6	Taf4b	-0.633601	5.04203	2.79414	0.0970689	0.165829
CM_c6	Samd5	-0.942634	4.88654	2.7929	0.0970843	0.165829
CM_c6	Tmtc3	0.45559	4.59859	2.7913	0.097136	0.16588
CM_c6	Mrps28	-0.3603	6.67606	2.79553	0.0973131	0.166145
CM_c6	Ciz1	0.426388	4.54062	2.78696	0.0973722	0.166209
CM_c6	Poldip2	-0.505219	4.32603	2.78379	0.097428	0.166267
CM_c6	Dcaf6	-0.476595	7.93936	2.79099	0.0976019	0.166527
CM_c6	Uqcr10	-0.470112	7.17115	2.78977	0.0976711	0.166608
CM_c6	Arntl	-0.727718	4.18674	2.77682	0.0977798	0.166756
CM_c6	Akap13	-0.330336	9.21544	2.7859	0.097897	0.166881
CM_c6	Selenoo	-0.538948	4.48203	2.77706	0.0978913	0.166881
CM_c6	Alkbh8	-0.460814	5.39696	2.77938	0.0980656	0.167131
CM_c6	Ncbp1	-0.481577	4.56611	2.77276	0.0981792	0.167288
CM_c6	Upf1	0.53135	3.93899	2.76853	0.0982531	0.167376
CM_c6	Trpc3	-2.49232	3.44491	2.76436	0.0983995	0.167588
CM_c6	Tcaim	-0.471722	5.67588	2.77172	0.0985987	0.16789
CM_c6	Arhgap1	0.619738	4.07838	2.76212	0.0986963	0.168019
CM_c6	Ets1	0.864736	5.4115	2.76646	0.0990046	0.168506
CM_c6	Ccng1	-0.350723	6.49408	2.76451	0.0991549	0.168724
CM_c6	Prkag1	-0.379802	6.17787	2.76231	0.099256	0.168859
CM_c6	Gm47271	-0.664985	5.51604	2.75921	0.099304	0.168903
CM_c6	Helz	-0.26471	7.18346	2.76184	0.0993445	0.168934
CM_c6	Atp5md	-0.457346	7.31574	2.76148	0.0993681	0.168937
CM_c6	Ltn1	-0.432201	5.20846	2.75569	0.0994391	0.16902
CM_c6	Psmb6	0.605898	4.46971	2.74939	0.0996113	0.169204
CM_c6	Trub1	-0.54168	4.66264	2.7496	0.0996137	0.169204
CM_c6	Plcb4	-0.705789	8.67542	2.75953	0.0996018	0.169204
CM_c6	Mllt6	-0.423597	5.51169	2.75154	0.0997799	0.169448
CM_c6	Abca8a	0.78818	5.39996	2.74899	0.100043	0.169858
CM_c6	Rpgr	-0.563298	5.01847	2.74152	0.100229	0.170098
CM_c6	Phactr3	-5.99553	2.74821	2.7341	0.10022	0.170098
CM_c6	Zfpm2	-0.407892	10.2402	2.74522	0.100349	0.170263
CM_c6	Cc2d2a	0.42559	5.24045	2.73935	0.100466	0.170425
CM_c6	Mif	0.681095	4.73223	2.73244	0.100733	0.17084
CM_c6	Pkdcc	0.446513	4.59641	2.72664	0.101052	0.171317
CM_c6	Rhoq	-0.345476	6.8537	2.73362	0.101059	0.171317
CM_c6	Sfpq	0.276612	7.44313	2.73301	0.101107	0.171359
CM_c6	Crtc1	0.466558	4.45774	2.72279	0.101243	0.171532
CM_c6	Papolg	0.443902	4.46329	2.72266	0.101254	0.171532
CM_c6	Cmc1	-0.446774	5.39313	2.72265	0.101521	0.171909
CM_c6	Bend7	-0.499633	5.13225	2.72161	0.101501	0.171909
CM_c6	Rps18	0.548239	6.38419	2.72081	0.101865	0.172454
CM_c6	Kat6b	-0.306463	8.34646	2.71944	0.101946	0.172552
CM_c6	Gga1	0.480468	4.28344	2.70927	0.102025	0.172581
CM_c6	Sod1	0.408271	5.74066	2.71599	0.102031	0.172581
CM_c6	Lrp1b	-0.755007	5.21474	2.71316	0.102029	0.172581
CM_c6	Ldha	-0.516361	5.91364	2.71555	0.102083	0.17263
CM_c6	Tmem178b	-3.1166	5.18874	2.7074	0.102433	0.173185
CM_c6	Nkiras1	-0.455752	4.96293	2.70033	0.102781	0.173733
CM_c6	Churc1	-0.555747	4.45868	2.69446	0.102958	0.173995
CM_c6	Ypel2	-0.437035	6.8831	2.69931	0.1032	0.174365
CM_c6	Asb7	-0.444004	5.13887	2.69258	0.10333	0.174547
CM_c6	Rbm15	-0.387032	5.50729	2.69077	0.103557	0.174891
CM_c6	Dock6	0.910313	4.22711	2.68244	0.103717	0.175123
CM_c6	Rasa2	-0.383087	6.1559	2.68911	0.103788	0.175204
CM_c6	Smoc1	1.6973	3.68282	2.67817	0.103827	0.175231
CM_c6	Fbxo28	-0.485776	5.61222	2.68603	0.103881	0.175283
CM_c6	Slc7a7	1.51182	2.88546	2.67272	0.103914	0.1753
CM_c6	Tmem80	-0.529067	4.61618	2.67963	0.103966	0.17535
CM_c6	Schip1	-0.403698	8.46991	2.68522	0.1041	0.175537
CM_c6	Farp2	-0.4362	5.99483	2.6832	0.104141	0.175567
CM_c6	Uba6	0.466113	4.74773	2.67511	0.104347	0.175876
CM_c6	Fus	0.247113	7.97973	2.68067	0.104392	0.175913
CM_c6	Zeb1	0.297233	8.08983	2.67867	0.10452	0.176089
CM_c6	Ift52	0.481558	4.29972	2.66923	0.104577	0.176146
CM_c6	Bod1l	0.30605	6.09337	2.67614	0.104611	0.176164
CM_c6	Ube2r2	0.258613	6.96425	2.67441	0.104785	0.176419
CM_c6	Nrf1	0.316892	6.48704	2.67066	0.105002	0.176746
CM_c6	Afap1	0.345838	6.37939	2.66953	0.105065	0.176814
CM_c6	Pex14	-0.344466	6.22302	2.66313	0.105464	0.177445
CM_c6	Fggy	-0.441378	6.29226	2.66235	0.105521	0.177502
CM_c6	Ndfip2	0.317322	5.22677	2.65862	0.105557	0.177524
CM_c6	5430405H02Rik	-0.454065	5.15711	2.6543	0.105792	0.177879
CM_c6	Stx5a	0.363388	5.55903	2.65597	0.105818	0.177883
CM_c6	Fam126a	-0.320471	7.29048	2.65672	0.105935	0.178041
CM_c6	Cd164	0.393009	4.93345	2.64989	0.106035	0.178153
CM_c6	Cpne1	0.349536	5.90803	2.65346	0.106048	0.178153
CM_c6	Atxn7	0.287807	6.83172	2.65441	0.106072	0.178155
CM_c6	Snx14	-0.484756	6.25655	2.65334	0.106099	0.178161
CM_c6	Arhgef2	0.49031	4.76443	2.64547	0.106269	0.178406
CM_c6	Manea	-0.444336	5.07641	2.64484	0.106385	0.178563
CM_c6	Dip2a	-0.528762	4.65326	2.63993	0.106546	0.178794
CM_c6	Cd46	-0.431591	5.58505	2.64293	0.106659	0.178944
CM_c6	9230114K14Rik	-0.755963	4.3493	2.63083	0.107018	0.179506
CM_c6	Atrn	-0.314435	6.7457	2.63805	0.10714	0.179672
CM_c6	Zfp970	-0.63476	4.53661	2.62677	0.107362	0.180004
CM_c6	Gclc	-0.899963	5.11498	2.62881	0.107454	0.18012
CM_c6	Mia2	-0.393411	7.89003	2.63263	0.107514	0.18018
CM_c6	Mir22hg	-0.353282	6.28391	2.62924	0.107688	0.180432
CM_c6	Resf1	-0.52754	7.32812	2.62825	0.107806	0.18059
CM_c6	L3mbtl3	0.491184	5.3334	2.61971	0.108142	0.181114
CM_c6	Lzts2	-0.341788	5.76376	2.61663	0.108445	0.181581
CM_c6	Aqr	-0.43328	5.62199	2.61504	0.108513	0.181655
CM_c6	Herc2	0.294919	6.51435	2.614	0.108721	0.181963
CM_c6	Faf2	0.339117	5.64895	2.61067	0.108826	0.1821
CM_c6	Gypc	-0.489844	5.23148	2.60677	0.108957	0.182279
CM_c6	Irf2bp2	0.374695	5.08672	2.60291	0.109198	0.182643
CM_c6	Ap2a1	0.483656	4.5784	2.59674	0.109455	0.183032
CM_c6	Anapc7	-0.938595	5.0785	2.59458	0.10974	0.183469
CM_c6	Eif3m	0.45502	5.01761	2.59408	0.10977	0.183479
CM_c6	Nxpe4	1.03532	4.58325	2.59321	0.109806	0.183498
CM_c6	C330018D20Rik	-0.549237	4.60133	2.59003	0.109866	0.183558
CM_c6	Cox4i1	-0.420166	8.89969	2.59608	0.109951	0.183661
CM_c6	Mid1	0.464841	8.07653	2.59572	0.109985	0.183677
CM_c6	Yy1	0.294361	5.85106	2.59347	0.110025	0.183703
CM_c6	Zfp266	-0.40136	5.53056	2.59151	0.110078	0.183752
CM_c6	Pdss2	-0.331457	7.23787	2.59225	0.110215	0.18394
CM_c6	Slc25a36	-0.353599	7.10299	2.5889	0.11044	0.184275
CM_c6	Spred2	-0.353475	6.79913	2.58634	0.110605	0.18451
CM_c6	Med25	0.440949	4.5385	2.57897	0.110648	0.184542
CM_c6	Hectd1	0.243195	7.0533	2.58359	0.110799	0.184715
CM_c6	Atg2a	-0.552791	4.27406	2.57453	0.1108	0.184715
CM_c6	Exoc6	-0.358583	6.74064	2.58239	0.110872	0.184795
CM_c6	Tpt1	0.470078	8.57187	2.58184	0.110928	0.184848
CM_c6	Ppp1cb	0.26473	7.30121	2.57648	0.111289	0.185409
CM_c6	Mecp2	-0.371787	7.28994	2.57464	0.111417	0.185582
CM_c6	Cnbp	0.269816	6.27946	2.57058	0.111647	0.185925
CM_c6	Nudc	0.548903	4.06359	2.56064	0.11174	0.185969
CM_c6	Nbr1	-0.329169	6.11954	2.56915	0.111727	0.185969
CM_c6	Smpdl3a	-0.537943	4.46728	2.56185	0.111747	0.185969
CM_c6	Zfp952	0.485769	4.16039	2.5607	0.111775	0.185973
CM_c6	Ckm	-0.392099	7.99722	2.56912	0.111798	0.185973
CM_c6	Bcl2	-0.932731	6.69223	2.56823	0.112023	0.186306
CM_c6	Mlycd	-0.487881	5.19021	2.55327	0.112603	0.18723
CM_c6	Tmem51	0.814059	4.08872	2.5455	0.112799	0.187493
CM_c6	Cx3cr1	-2.0603	4.91228	2.54882	0.11281	0.187493
CM_c6	Taco1	0.436519	5.79865	2.55205	0.112861	0.187522
CM_c6	Asxl1	-0.317846	7.32101	2.55356	0.112876	0.187522
CM_c6	Zfp871	0.319037	6.06591	2.55198	0.112911	0.187538
CM_c6	Bicd2	-0.347759	5.66853	2.54797	0.113114	0.187835
CM_c6	Ndufa5	-0.416805	7.54992	2.54424	0.113529	0.188484
CM_c6	Asxl2	-0.289863	7.14285	2.54288	0.113621	0.188595
CM_c6	Kank2	-0.345251	6.26694	2.54052	0.113737	0.188747
CM_c6	Sltm	-0.336719	8.14359	2.53998	0.113827	0.188854
CM_c6	Bag1	0.50428	4.98798	2.53496	0.113853	0.188857
CM_c6	Pkm	-0.396148	7.36925	2.53751	0.114002	0.189063
CM_c6	Gss	-0.617855	4.4433	2.52785	0.114113	0.189206
CM_c6	Prdm11	-0.586122	5.21726	2.53052	0.114199	0.189309
CM_c6	Prkaa1	0.486745	4.17151	2.5204	0.114611	0.189949
CM_c6	Mgat4b	-0.473372	4.69113	2.51827	0.114899	0.190386
CM_c6	Agps	-0.323475	6.34685	2.51865	0.115295	0.191001
CM_c6	Pik3c2a	0.325304	5.82776	2.51727	0.115324	0.191007
CM_c6	Olfml2b	0.763321	3.77084	2.50528	0.115546	0.191332
CM_c6	Airn	-0.305992	10.2995	2.51288	0.115743	0.191618
CM_c6	Eif4a2	0.241038	6.96407	2.51147	0.115844	0.191744
CM_c6	Synrg	-0.287619	6.04858	2.50994	0.115884	0.191768
CM_c6	Neo1	0.29972	8.34941	2.50885	0.116039	0.191983
CM_c6	Cryab	-0.47887	8.26643	2.50825	0.116084	0.192015
CM_c6	Dido1	-0.300022	6.60921	2.50634	0.116199	0.192165
CM_c6	Mocs1	0.472741	4.19032	2.4971	0.116297	0.192284
CM_c6	Zfp652	0.327998	6.31836	2.50335	0.116391	0.192399
CM_c6	Syndig1	-7.20186	3.78969	2.49186	0.116826	0.193077
CM_c6	Msl3	-0.575693	4.51295	2.4894	0.116908	0.19317
CM_c6	Uhmk1	0.465995	4.15475	2.48351	0.11727	0.193724
CM_c6	Bcat2	-0.448104	5.2159	2.4877	0.117294	0.193724
CM_c6	Agpat3	-0.308981	6.55816	2.48778	0.117541	0.194089
CM_c6	Elmod3	-0.529421	4.77576	2.48153	0.117582	0.194116
CM_c6	Ssbp1	-0.370534	5.38146	2.48187	0.117772	0.194388
CM_c6	Nipbl	0.260405	8.2441	2.4814	0.118032	0.194732
CM_c6	Cdh19	-1.12108	4.04241	2.47167	0.118009	0.194732
CM_c6	Tbcel	0.559862	4.69283	2.47401	0.118149	0.194883
CM_c6	Zmat5	-0.54369	4.25565	2.47074	0.118183	0.194898
CM_c6	Calcrl	0.804781	5.34526	2.47693	0.118274	0.195006
CM_c6	Glo1	0.451041	4.65784	2.47148	0.118329	0.195054
CM_c6	Kdm3b	0.325357	6.37095	2.47591	0.118395	0.195121
CM_c6	Mtg2	-0.423929	4.95643	2.47029	0.118485	0.195198
CM_c6	Tnfaip2	-0.612105	4.44747	2.4675	0.118493	0.195198
CM_c6	Slc25a5	-0.548397	5.61204	2.47228	0.118528	0.195214
CM_c6	Rb1cc1	-0.310667	7.78176	2.47124	0.118782	0.195547
CM_c6	Mthfs	-0.459336	5.53757	2.46879	0.118774	0.195547
CM_c6	Cycs	-0.445802	6.79053	2.46996	0.118861	0.195636
CM_c6	Uxs1	0.62005	4.12757	2.46036	0.118966	0.195766
CM_c6	Akirin1	0.476591	4.14945	2.45685	0.119237	0.196169
CM_c6	Gm42702	-0.593651	4.56668	2.45689	0.119321	0.196266
CM_c6	Timm10	-0.742757	4.07158	2.45279	0.119437	0.196414
CM_c6	Alg13	0.525621	4.2923	2.45246	0.119618	0.19667
CM_c6	Kbtbd2	0.392306	4.64674	2.45279	0.119709	0.196735
CM_c6	Pex3	0.38853	4.73661	2.45332	0.119704	0.196735
CM_c6	Psma7	0.472666	5.08416	2.45362	0.119791	0.196827
CM_c6	Ate1	-0.387974	5.34973	2.4499	0.12013	0.197341
CM_c6	Hsf1	-0.556813	4.70599	2.4421	0.120485	0.197883
CM_c6	Bdnf	-0.62439	5.77354	2.44531	0.120573	0.197984
CM_c6	Ftx	0.449565	5.35769	2.44174	0.120758	0.198245
CM_c6	Mtus1	-0.272283	8.07907	2.44417	0.120796	0.198266
CM_c6	Crbn	-0.425636	4.90946	2.43802	0.120873	0.19835
CM_c6	Pla2g12a	0.517713	4.12179	2.43242	0.121064	0.198621
CM_c6	Anapc4	0.316607	5.28573	2.43671	0.121119	0.198668
CM_c6	Plod2	0.463073	6.38003	2.43896	0.121145	0.198668
CM_c6	Phldb1	0.305728	6.16877	2.4311	0.121722	0.199571
CM_c6	Ofd1	0.567885	3.97024	2.42078	0.121895	0.199811
CM_c6	Usp16	-0.323704	5.58268	2.42703	0.121921	0.199811
CM_c6	Mrpl15	-0.423421	5.10949	2.42316	0.122071	0.200014
CM_c6	Patz1	-0.43803	4.99344	2.42027	0.122253	0.20027
CM_c6	Plcd1	0.480482	4.82715	2.41919	0.122312	0.200323
CM_c6	Ypel3	0.560881	4.47872	2.41578	0.12246	0.200523
CM_c6	Kcnq5	0.784666	5.74995	2.41944	0.122704	0.20088
CM_c6	Atl1	-0.516372	4.79564	2.40816	0.123108	0.201498
CM_c6	Lactb	-0.703476	4.14171	2.40253	0.123283	0.201741
CM_c6	E430024I08Rik	-0.425424	5.07714	2.40671	0.123327	0.20177
CM_c6	Ttc23	0.308727	5.71469	2.40483	0.123661	0.202273
CM_c6	Rpl35	0.494691	5.8725	2.40066	0.124009	0.202798
CM_c6	Ogfod1	-0.469429	4.71409	2.39409	0.12417	0.203019
CM_c6	Eif3h	-0.271758	6.22295	2.3988	0.124207	0.203035
CM_c6	Uqcrfs1	-0.438095	6.58937	2.39801	0.124299	0.203143
CM_c6	Stxbp5	0.304862	6.09321	2.39664	0.124358	0.203194
CM_c6	G0s2	-0.698476	4.79583	2.3915	0.124384	0.203194
CM_c6	Nr2c2	-0.280051	6.94808	2.39662	0.124425	0.203217
CM_c6	Atxn7l3b	0.435565	4.72585	2.3909	0.124468	0.203244
CM_c6	Brwd3	-0.420284	5.51526	2.39047	0.124721	0.203614
CM_c6	Mtpap	-0.349304	5.80613	2.38705	0.125057	0.204075
CM_c6	Mrpl34	-0.677688	4.28568	2.38075	0.125039	0.204075
CM_c6	Tlk1	-0.284754	7.22582	2.38787	0.125113	0.204079
CM_c6	Pxylp1	-1.30424	4.51987	2.38125	0.125095	0.204079
CM_c6	Lmtk2	0.383234	5.84641	2.38391	0.125313	0.204322
CM_c6	Rnf38	0.254518	6.37897	2.38479	0.125315	0.204322
CM_c6	Hmgxb3	-0.429614	5.29072	2.37926	0.125534	0.204635
CM_c6	Stxbp6	0.776662	5.3346	2.37969	0.125651	0.204782
CM_c6	Slx4ip	0.427052	4.9615	2.37607	0.125705	0.204826
CM_c6	Mapre1	0.396979	5.0447	2.37331	0.125947	0.205177
CM_c6	Itga6	0.555241	5.67462	2.37515	0.12599	0.205203
CM_c6	Prdm10	-0.408637	5.42405	2.37199	0.126144	0.20541
CM_c6	Ppm1d	0.426037	4.68544	2.36869	0.126202	0.205462
CM_c6	Ubl3	0.338219	6.29091	2.37237	0.126283	0.20555
CM_c6	Tcf20	0.305419	6.572	2.37153	0.126373	0.205653
CM_c6	Seh1l	0.458271	4.28407	2.363	0.126519	0.205845
CM_c6	Chka	-0.445417	5.31988	2.366	0.126589	0.205917
CM_c6	Acads	0.450874	4.59695	2.36258	0.126656	0.20598
CM_c6	Tle4	-0.345553	6.5728	2.36706	0.126729	0.206012
CM_c6	Gatb	-0.514725	5.23772	2.36397	0.126716	0.206012
CM_c6	Setd2	0.272667	6.85077	2.36476	0.126924	0.206285
CM_c6	Ppp1r12c	0.407948	4.78671	2.35934	0.126978	0.206329
CM_c6	Iqcb1	0.364085	5.09701	2.35803	0.127182	0.206617
CM_c6	Polr3gl	-0.407211	4.86973	2.35563	0.127267	0.206711
CM_c6	Abcb7	-0.362033	6.74218	2.3584	0.127428	0.206901
CM_c6	Lnpk	-0.363814	5.87571	2.35708	0.127438	0.206901
CM_c6	Ctdp1	0.447738	4.21559	2.35028	0.127508	0.20697
CM_c6	Gpbp1l1	-0.322865	6.80837	2.34713	0.128335	0.208268
CM_c6	Gm4258	0.39625	6.02297	2.34361	0.128548	0.20857
CM_c6	Zbtb10	-0.456799	4.78138	2.33593	0.128819	0.208965
CM_c6	Ppp1r14b	0.612448	4.14862	2.33294	0.12889	0.209025
CM_c6	Map2k7	-0.523007	4.48522	2.33343	0.128911	0.209025
CM_c6	Eef1d	0.431174	5.17001	2.33507	0.129048	0.209159
CM_c6	Armc1	-0.414124	5.23529	2.33521	0.129035	0.209159
CM_c6	Ogfrl1	-0.453845	5.01203	2.33297	0.129141	0.209265
CM_c6	Ccnh	-0.392045	5.34204	2.33012	0.129487	0.209749
CM_c6	Btf3l4	-0.415533	5.21256	2.3295	0.129494	0.209749
CM_c6	Wnt5b	-0.627066	6.56189	2.33039	0.129749	0.210116
CM_c6	Gabpb1	0.38491	5.09671	2.32136	0.130144	0.210712
CM_c6	2610044O15Rik8	-0.463327	4.58493	2.31824	0.130192	0.210744
CM_c6	Bag6	0.464012	4.47979	2.31701	0.130301	0.210877
CM_c6	Ube2l3	0.30602	5.70826	2.32017	0.130402	0.210996
CM_c6	Cox19	-0.489924	5.66326	2.31341	0.130934	0.211812
CM_c6	Slc8a3	-6.22306	2.9858	2.30356	0.131099	0.212034
CM_c6	Rnf103	-0.395381	5.28624	2.30776	0.131303	0.212319
CM_c6	2310022B05Rik	0.48806	4.30547	2.30265	0.131435	0.212397
CM_c6	Cnep1r1	0.354248	5.09602	2.30614	0.131404	0.212397
CM_c6	Trmt11	-0.44563	4.81628	2.30443	0.131418	0.212397
CM_c6	Ndufaf2	-0.330384	5.48028	2.3065	0.131465	0.2124
CM_c6	Ilf3	0.395688	4.93125	2.30346	0.131572	0.212528
CM_c6	Slc25a16	-0.465185	4.64964	2.2995	0.131765	0.212795
CM_c6	Gfpt1	0.43563	4.87804	2.29769	0.132034	0.213184
CM_c6	Tcf12	0.274415	8.53871	2.29579	0.132552	0.213976
CM_c6	Fmo1	0.889475	4.14819	2.28811	0.132612	0.214002
CM_c6	Spast	0.322767	5.50786	2.29282	0.132624	0.214002
CM_c6	Tmed9	0.467946	4.80193	2.28934	0.132712	0.214099
CM_c6	Sec11a	0.301996	5.3197	2.28879	0.132913	0.214377
CM_c6	Scaf1	0.369222	4.70403	2.28594	0.132964	0.214414
CM_c6	Pde6d	-0.45744	5.04959	2.28601	0.133038	0.214488
CM_c6	Rhoc	0.796827	3.5955	2.27985	0.133079	0.21451
CM_c6	Fam133b	-0.32197	5.8187	2.28608	0.133249	0.214738
CM_c6	Trappc13	0.383154	4.69407	2.28093	0.133382	0.214907
CM_c6	Oaz2	-0.414568	5.42626	2.28278	0.133426	0.214933
CM_c6	Cdc26	0.330255	4.9704	2.27957	0.133586	0.215146
CM_c6	Lrrcc1	-0.644796	5.92651	2.28211	0.133641	0.215188
CM_c6	Fhl1	0.397038	6.42757	2.27969	0.13387	0.215511
CM_c6	Cct2	-0.494836	4.83022	2.26901	0.134394	0.21631
CM_c6	Tcp1	0.417808	5.06352	2.26937	0.134476	0.216397
CM_c6	Magt1	0.324244	5.57436	2.26934	0.134619	0.216531
CM_c6	Wdr59	-0.487685	4.66954	2.26587	0.134606	0.216531
CM_c6	Gm36173	-3.45581	3.4663	2.26293	0.134645	0.216531
CM_c6	Cdk10	-0.450253	4.48241	2.25997	0.135045	0.217129
CM_c6	Ift172	0.400417	4.54149	2.25966	0.135139	0.217234
CM_c6	Apc	0.232745	7.7056	2.26466	0.135184	0.21726
CM_c6	Gucd1	0.417444	4.60457	2.25637	0.135445	0.217635
CM_c6	Tax1bp1	0.242989	6.78888	2.26095	0.135485	0.217654
CM_c6	Frs2	-0.266608	7.32008	2.25788	0.135763	0.218054
CM_c6	Cmtr1	0.359548	4.85747	2.25303	0.135815	0.218091
CM_c6	Luc7l3	0.243027	7.19966	2.25284	0.136193	0.218607
CM_c6	Auts2	-0.330485	10.0929	2.25304	0.136171	0.218607
CM_c6	Exosc10	-0.386049	5.08541	2.24677	0.1364	0.218893
CM_c6	Tmbim1	0.42178	4.59776	2.24197	0.136685	0.219286
CM_c6	Chd6	-0.277881	7.86287	2.24665	0.136731	0.219286
CM_c6	Abcb10	-0.60949	4.50373	2.24053	0.136715	0.219286
CM_c6	Kxd1	-0.402229	5.29129	2.24207	0.136872	0.219466
CM_c6	Terf1	0.373514	5.15953	2.23657	0.13733	0.220154
CM_c6	Arf5	0.649006	4.52324	2.2331	0.137429	0.220267
CM_c6	Zfp771	-0.379217	5.04881	2.23378	0.137516	0.220359
CM_c6	Ncbp3	-0.328577	5.48788	2.23123	0.137876	0.220891
CM_c6	Hace1	0.34866	5.37771	2.23065	0.137908	0.220896
CM_c6	Mbd1	0.397737	4.91311	2.2281	0.137996	0.2209
CM_c6	Rad23a	-0.553789	4.44739	2.22566	0.137997	0.2209
CM_c6	Ddc	-1.89794	3.38328	2.22265	0.137964	0.2209
CM_c6	Strn	-0.341382	7.25481	2.22756	0.138392	0.221485
CM_c6	Ran	0.599413	4.17829	2.21705	0.138717	0.221866
CM_c6	Grb2	-0.314701	6.64916	2.22411	0.138675	0.221866
CM_c6	Bckdhb	-0.39761	6.92594	2.22406	0.138692	0.221866
CM_c6	Trpm3	0.884878	4.5332	2.21681	0.138955	0.2222
CM_c6	Mob3b	1.05897	3.41723	2.21023	0.139039	0.222289
CM_c6	Coa5	-0.553028	4.3849	2.2131	0.139086	0.222316
CM_c6	Dcaf7	0.346077	4.78544	2.21198	0.139376	0.222702
CM_c6	Angptl2	-0.526703	5.00134	2.21226	0.139386	0.222702
CM_c6	Tpd52	-0.423189	5.45006	2.21297	0.139467	0.222786
CM_c6	Nenf	0.549544	5.1745	2.2098	0.139683	0.223
CM_c6	Manbal	0.50004	4.26187	2.20682	0.139662	0.223
CM_c6	Vps39	0.422847	4.2972	2.2066	0.139689	0.223
CM_c6	Rrn3	-0.418301	4.78805	2.2061	0.139863	0.223231
CM_c6	Sdhd	-0.417109	5.45403	2.20502	0.140175	0.223683
CM_c6	Cnot2	-0.249157	7.28318	2.20558	0.140333	0.223889
CM_c6	Nsf	-0.282849	6.31226	2.2037	0.140456	0.224032
CM_c6	Zfp369	-0.414847	4.70198	2.19882	0.140482	0.224032
CM_c6	Sestd1	0.328702	6.64469	2.20322	0.140522	0.22405
CM_c6	Rap1b	0.284865	6.06806	2.20127	0.140643	0.224196
CM_c6	Cttnbp2nl	0.443484	4.74258	2.19494	0.140878	0.224523
CM_c6	Zfp523	-0.470038	4.64452	2.19336	0.140947	0.224587
CM_c6	Dennd5b	-0.39835	7.07315	2.19765	0.141038	0.224685
CM_c6	Efr3a	0.252052	6.53601	2.19653	0.141115	0.22476
CM_c6	U2af2	-0.404841	5.15894	2.18193	0.142162	0.226381
CM_c6	Ankrd26	0.596049	3.92785	2.17389	0.142501	0.226591
CM_c6	4931406C07Rik	0.513345	4.19768	2.17547	0.142458	0.226591
CM_c6	Nol7	0.428503	4.70417	2.1785	0.142353	0.226591
CM_c6	H2afv	0.327258	5.05189	2.17921	0.142398	0.226591
CM_c6	Epn1	-0.352912	5.73115	2.18007	0.142491	0.226591
CM_c6	Rftn1	-0.376128	7.21376	2.18267	0.14239	0.226591
CM_c6	Clasrp	-0.41809	4.96584	2.1783	0.142426	0.226591
CM_c6	Agrp	-0.513162	4.46288	2.1736	0.142666	0.226806
CM_c6	Vcl	-0.312023	7.76121	2.17891	0.142734	0.226866
CM_c6	Hnrnpc	-0.254665	7.33736	2.17804	0.142811	0.226918
CM_c6	Fh1	-0.406508	5.51695	2.17578	0.142826	0.226918
CM_c6	Rpl10a	0.439865	6.09082	2.17611	0.142912	0.22696
CM_c6	Hspb8	-0.325955	6.31737	2.17674	0.142883	0.22696
CM_c6	Rtraf	0.494023	4.70158	2.17164	0.142973	0.22701
CM_c6	Grk5	-0.392431	7.9934	2.17011	0.143534	0.227853
CM_c6	Phax	0.41107	4.32423	2.1615	0.143779	0.228195
CM_c6	Dstn	0.264574	6.45885	2.16108	0.144328	0.228971
CM_c6	Mapkbp1	-0.566978	4.73458	2.15651	0.144319	0.228971
CM_c6	Zfp507	0.396089	4.66986	2.15524	0.144478	0.229162
CM_c6	Smim14	0.256081	7.44206	2.15889	0.144563	0.229248
CM_c6	Tdg	0.436909	4.13885	2.15169	0.144617	0.229286
CM_c6	Med6	-0.435842	4.46099	2.15161	0.144691	0.229357
CM_c6	Eif5a	0.51399	4.77861	2.15185	0.144819	0.22951
CM_c6	Fmo5	-0.693128	5.36328	2.15341	0.144848	0.22951
CM_c6	Larp7	-0.510864	4.19	2.14785	0.14493	0.229593
CM_c6	Nbdy	0.463322	4.2551	2.14799	0.145	0.229656
CM_c6	Arcn1	0.303669	5.755	2.15181	0.145091	0.229753
CM_c6	Dlgap4	0.3718	6.49486	2.14974	0.145376	0.230156
CM_c6	Tspan12	-0.644094	5.3873	2.14718	0.145408	0.23016
CM_c6	Gm5165	-0.526971	4.46563	2.143	0.145487	0.230189
CM_c6	Kcnrg	-0.623775	4.20398	2.14198	0.14548	0.230189
CM_c6	Mrvi1	1.32746	3.75629	2.13994	0.145612	0.230292
CM_c6	Slc16a12	-2.09499	3.58548	2.13912	0.145594	0.230292
CM_c6	Atxn7l1	0.300391	7.37377	2.1442	0.145922	0.230734
CM_c6	Yme1l1	-0.22318	6.39408	2.14276	0.14602	0.230841
CM_c6	Plekha8	-0.493337	4.5803	2.13495	0.146282	0.231207
CM_c6	Tex10	0.401985	4.6633	2.13437	0.146415	0.23137
CM_c6	Tex264	0.514594	4.26234	2.13149	0.146545	0.231527
CM_c6	Fubp3	0.36719	4.95225	2.13235	0.146698	0.23172
CM_c6	Cebpg	0.433599	4.29685	2.127	0.146982	0.232026
CM_c6	Bbip1	-0.392762	5.14776	2.12985	0.14697	0.232026
CM_c6	Ptpmt1	-0.439716	4.65519	2.12835	0.146935	0.232026
CM_c6	BC003965	-0.523217	4.35181	2.1256	0.147079	0.23213
CM_c6	Lcor	-0.31769	7.85112	2.12988	0.147265	0.232376
CM_c6	Ech1	-0.384466	7.26004	2.1251	0.147713	0.23302
CM_c6	Srek1ip1	-0.466963	5.00178	2.1212	0.147734	0.23302
CM_c6	Mrpl10	-0.59618	4.14317	2.11495	0.148002	0.233395
CM_c6	Ccnl2	-0.322352	7.42496	2.11892	0.1483	0.233816
CM_c6	Ifngr2	-0.320482	6.20127	2.11535	0.148581	0.23421
CM_c6	Cdc42se2	0.378878	5.23821	2.11273	0.148634	0.234247
CM_c6	Eapp	0.387455	4.50624	2.10926	0.148739	0.234269
CM_c6	Vps53	0.377257	4.92738	2.11103	0.148709	0.234269
CM_c6	Tom1l1	-0.501494	4.71281	2.10951	0.14874	0.234269
CM_c6	Tmx4	-0.447732	5.53814	2.11161	0.148805	0.234323
CM_c6	Iffo1	-0.452915	4.45569	2.10388	0.149185	0.234872
CM_c6	Tmem134	0.552789	4.11556	2.10183	0.149312	0.235024
CM_c6	Ccdc90b	-0.461796	4.48785	2.10138	0.149439	0.235176
CM_c6	Kcnd2	0.422593	10.5371	2.10537	0.149582	0.235352
CM_c6	Rora	0.274779	10.4376	2.10448	0.149667	0.235438
CM_c6	E230016M11Rik	-0.523425	4.31384	2.096	0.149892	0.235742
CM_c6	Dync1h1	0.240635	6.71628	2.09975	0.150113	0.236041
CM_c6	Tgfbr1	0.322691	5.94727	2.09793	0.150213	0.236121
CM_c6	Phykpl	-0.392682	4.68006	2.09402	0.150225	0.236121
CM_c6	Gm10516	-0.480981	4.82805	2.09315	0.150355	0.236276
CM_c6	Golga2	0.337746	4.74622	2.09093	0.15058	0.236582
CM_c6	Gtf3c2	-0.286955	6.23174	2.09254	0.150771	0.236833
CM_c6	Sumf1	-0.524678	4.58964	2.08124	0.151418	0.2378
CM_c6	Tpst2	0.431104	4.3296	2.07799	0.151698	0.238191
CM_c6	St3gal4	-0.425784	5.82715	2.081	0.151825	0.238341
CM_c6	Hes1	-0.475963	5.27018	2.07685	0.152091	0.23871
CM_c6	Tbl1x	0.348759	8.01936	2.0788	0.15216	0.238721
CM_c6	5830418P13Rik	-1.30209	4.13448	2.07194	0.152145	0.238721
CM_c6	Zhx2	-0.324539	6.793	2.07689	0.152335	0.238918
CM_c6	Taf12	-0.487118	4.44382	2.07092	0.15238	0.238918
CM_c6	3300002I08Rik	-0.744539	4.29474	2.07034	0.152361	0.238918
CM_c6	Csnk2a1	-0.262033	6.78925	2.07478	0.152541	0.239121
CM_c6	4921504A21Rik	-0.55128	5.0889	2.0684	0.152853	0.239562
CM_c6	Abat	0.595154	3.97252	2.06011	0.153333	0.240206
CM_c6	Fbxl20	-0.292792	7.20508	2.06719	0.153298	0.240206
CM_c6	Hook1	-0.420039	4.82416	2.06244	0.153359	0.240206
CM_c6	Snrnp200	0.401646	4.7677	2.06041	0.153573	0.240443
CM_c6	Sin3a	0.354659	5.4165	2.06209	0.1536	0.240443
CM_c6	Edem3	-0.463978	5.5963	2.06235	0.153604	0.240443
CM_c6	Scp2	-0.311841	6.15332	2.06206	0.153741	0.240608
CM_c6	Psma4	-0.389888	5.25596	2.05725	0.154015	0.240988
CM_c6	Ccl25	-0.399071	5.22117	2.05592	0.154141	0.241135
CM_c6	Phtf1	0.367437	5.24754	2.05566	0.154193	0.241167
CM_c6	Stard13	0.355587	8.66611	2.05625	0.154378	0.241407
CM_c6	Alcam	1.09678	4.16622	2.05054	0.154431	0.241441
CM_c6	Dnajc8	-0.326519	5.10431	2.05081	0.154614	0.241582
CM_c6	Kif3b	-0.482745	4.93544	2.05009	0.154617	0.241582
CM_c6	Fntb	-0.490256	4.76953	2.04978	0.154591	0.241582
CM_c6	Dgkz	0.303598	5.95499	2.04982	0.154931	0.242024
CM_c6	Stat5b	-0.350071	7.39515	2.04904	0.1551	0.242239
CM_c6	Phc3	0.260665	6.73907	2.04619	0.155368	0.242608
CM_c6	Zfc3h1	0.236122	6.4032	2.04513	0.155453	0.242663
CM_c6	Cox7a2	-0.377782	7.36096	2.04537	0.155467	0.242663
CM_c6	Vti1b	0.355104	5.11237	2.04026	0.155695	0.242969
CM_c6	Ubxn7	-0.30648	6.37825	2.04178	0.155787	0.243064
CM_c6	Hnrnpm	0.225135	7.01415	2.04069	0.155929	0.243235
CM_c6	Cep57l1	-0.409832	5.10379	2.03716	0.155981	0.243267
CM_c6	Hira	0.324986	5.43892	2.03681	0.156129	0.243448
CM_c6	Ash1l	-0.232198	8.40442	2.03812	0.156192	0.243497
CM_c6	1600020E01Rik	0.423102	5.08663	2.03425	0.15629	0.243599
CM_c6	Csnk2a2	-0.305157	5.47459	2.0319	0.156627	0.244075
CM_c6	Prrc1	0.308944	5.70259	2.03091	0.156787	0.244275
CM_c6	Acp1	0.395414	4.28257	2.02539	0.156923	0.244387
CM_c6	P3h2	-1.2808	4.02399	2.02389	0.1569	0.244387
CM_c6	Zdhhc14	-0.346709	6.92143	2.02917	0.15709	0.244546
CM_c6	Dync1li1	-0.392247	6.05529	2.02867	0.157069	0.244546
CM_c6	Hhat	-0.534644	5.83294	2.02593	0.157303	0.24483
CM_c6	Pik3ip1	-0.334278	5.82895	2.02365	0.157543	0.245153
CM_c6	Qtrt2	-0.463243	4.68499	2.01806	0.15777	0.245455
CM_c6	Msh3	-0.316799	6.01763	2.01922	0.158027	0.245802
CM_c6	Maml3	-0.325893	8.08829	2.01942	0.158089	0.245802
CM_c6	Slc17a5	-0.430084	4.72256	2.01517	0.158082	0.245802
CM_c6	Atp5h	-0.359429	8.08191	2.01671	0.158367	0.246184
CM_c6	U2af1	-0.399751	4.82722	2.0115	0.158495	0.246333
CM_c6	Wwtr1	-0.370725	7.52402	2.01493	0.15855	0.246368
CM_c6	Zfp617	-0.415019	4.60677	2.0081	0.158767	0.246656
CM_c6	Zcchc14	0.3245	5.31703	2.00827	0.159004	0.246974
CM_c6	Etfb	-0.383252	6.93832	2.0097	0.159077	0.247037
CM_c6	Smc5	0.296758	5.71941	2.00462	0.159478	0.247587
CM_c6	Mrpl14	-0.475229	4.82446	2.00159	0.159506	0.247587
CM_c6	Trim68	-0.509391	4.20932	1.99923	0.159529	0.247587
CM_c6	Colgalt1	0.390029	4.39457	1.9985	0.159726	0.247798
CM_c6	Utp11	-0.382491	4.92138	1.99986	0.15973	0.247798
CM_c6	Gm43259	-0.536052	4.54056	1.99694	0.159888	0.247993
CM_c6	Lrig2	-0.401736	6.11122	1.9987	0.160148	0.248346
CM_c6	D630024D03Rik	-1.2713	3.69309	1.99056	0.160241	0.24844
CM_c6	Thoc7	0.324078	5.10351	1.9953	0.160286	0.248459
CM_c6	Pnpla7	-0.371315	6.33664	1.99589	0.160469	0.248693
CM_c6	Ndufaf8	0.564367	4.04826	1.98716	0.160783	0.249078
CM_c6	Hsp90aa1	0.450665	5.59917	1.99199	0.160757	0.249078
CM_c6	Golga3	0.319227	5.78346	1.99121	0.160879	0.249147
CM_c6	Cul2	0.314518	5.35623	1.99017	0.160892	0.249147
CM_c6	Zc3h12c	-0.54646	5.50052	1.98742	0.16119	0.249558
CM_c6	Rnf4	0.458362	4.28033	1.98295	0.161308	0.24969
CM_c6	Phrf1	0.34971	5.14737	1.98193	0.161698	0.250241
CM_c6	Zfat	0.416828	5.12973	1.98085	0.161806	0.250359
CM_c6	Sumo2	0.265776	5.93586	1.98156	0.161915	0.250477
CM_c6	Acbd4	0.39663	4.32854	1.97684	0.161967	0.250506
CM_c6	Xpnpep3	0.346862	5.18969	1.97813	0.16211	0.250677
CM_c6	Rbck1	0.482581	4.0152	1.97174	0.16239	0.251009
CM_c6	Prmt1	0.464887	4.09121	1.9723	0.162363	0.251009
CM_c6	Pofut1	0.340147	4.96198	1.96897	0.163009	0.251913
CM_c6	2310061I04Rik	-0.529369	4.41637	1.96574	0.163117	0.25203
CM_c6	Zzef1	0.250408	6.8138	1.96611	0.163626	0.252765
CM_c6	Scamp2	0.370091	4.72179	1.95946	0.163939	0.253197
CM_c6	Zfp110	0.360702	4.65996	1.95782	0.1641	0.253395
CM_c6	Hcfc1r1	0.474539	4.74509	1.95128	0.164826	0.254465
CM_c6	Fmr1	0.308391	5.63802	1.9532	0.164869	0.254479
CM_c6	Myo1b	0.767057	4.15646	1.94857	0.164921	0.254508
CM_c6	Gbf1	-0.288267	7.67238	1.95311	0.165029	0.254623
CM_c6	Ostf1	0.361156	5.02691	1.94943	0.165114	0.254704
CM_c6	Chd9	-0.234436	8.32521	1.94473	0.165927	0.255905
CM_c6	Tm9sf2	0.232473	6.27463	1.94099	0.166283	0.256404
CM_c6	Socs6	-0.366816	5.86213	1.93967	0.166366	0.256438
CM_c6	Fkbp4	-0.387206	5.10919	1.93779	0.166372	0.256438
CM_c6	Gpr155	-1.01442	4.13789	1.93042	0.166785	0.257022
CM_c6	Cpt1a	-0.399402	6.22979	1.93187	0.167269	0.257716
CM_c6	Ccni	0.313508	5.27237	1.92928	0.167367	0.257815
CM_c6	Timm44	-0.323997	5.54877	1.9294	0.167418	0.257841
CM_c6	Cobll1	0.294725	8.79067	1.93045	0.167474	0.257875
CM_c6	Btf3	0.432073	5.16144	1.925	0.167803	0.258331
CM_c6	Prpf39	0.238481	6.51301	1.92393	0.168162	0.258831
CM_c6	Ubr4	0.275657	6.29941	1.92109	0.168456	0.259231
CM_c6	Cox6a1	-0.381481	5.47657	1.91838	0.168605	0.259408
CM_c6	Iars2	-0.313285	5.86892	1.9182	0.168714	0.259523
CM_c6	Klhl20	-0.453904	4.49712	1.91149	0.169039	0.259972
CM_c6	Mrps10	-0.475298	4.47477	1.90958	0.169244	0.260234
CM_c6	Hook2	0.413079	4.42056	1.90563	0.169715	0.260905
CM_c6	Ppp6r2	-0.257736	7.17552	1.90939	0.169791	0.26097
CM_c6	Gm15261	-0.647524	5.16661	1.90593	0.169887	0.261066
CM_c6	Epas1	-0.412795	6.65084	1.90757	0.169975	0.261148
CM_c6	Efcab14	0.315752	5.04925	1.90357	0.170139	0.261348
CM_c6	Myl4	-1.55742	5.41433	1.90469	0.170175	0.261349
CM_c6	Cox14	-0.421997	5.12659	1.90179	0.170337	0.261546
CM_c6	Tlk2	0.232395	7.05583	1.90349	0.170443	0.261551
CM_c6	Ubl7	-0.448413	4.63878	1.89953	0.170418	0.261551
CM_c6	Mtfr1	-0.640373	4.35615	1.89824	0.170438	0.261551
CM_c6	Lsamp	0.927602	4.97272	1.90111	0.170538	0.261644
CM_c6	Rad54l2	-0.403659	5.87252	1.90069	0.170652	0.261767
CM_c6	Mau2	0.263202	5.79676	1.9003	0.17069	0.261772
CM_c6	Osbpl10	0.591481	5.03615	1.89836	0.170744	0.261802
CM_c6	Crkl	0.319005	5.03981	1.89646	0.170931	0.261984
CM_c6	Gigyf2	-0.290165	7.12981	1.89945	0.170897	0.261984
CM_c6	Crispld2	0.744274	3.93155	1.89289	0.170966	0.261985
CM_c6	Ubxn1	0.505742	4.4948	1.89376	0.171063	0.262082
CM_c6	Sufu	0.364064	4.84615	1.89439	0.171107	0.262096
CM_c6	Ccm2l	1.05855	2.98221	1.88791	0.171228	0.26223
CM_c6	Vcan	0.992687	4.3228	1.89101	0.171409	0.262297
CM_c6	Tpm3	0.748529	6.03384	1.89626	0.171348	0.262297
CM_c6	Arid1a	0.238539	6.78605	1.89481	0.171405	0.262297
CM_c6	Map1lc3a	-0.449593	6.29076	1.8945	0.171403	0.262297
CM_c6	Arpp21	-3.30978	3.37948	1.88739	0.171548	0.262457
CM_c6	E130102H24Rik	0.301982	6.16419	1.89245	0.171623	0.262518
CM_c6	Mtrf1l	0.384073	4.38323	1.88704	0.171781	0.262655
CM_c6	Ankmy2	-0.47921	4.45805	1.88691	0.17177	0.262655
CM_c6	Gapvd1	-0.240674	7.11768	1.88829	0.172148	0.263112
CM_c6	Ppwd1	-0.425875	4.98509	1.88544	0.172127	0.263112
CM_c6	Snx32	-0.44255	4.78761	1.87785	0.172917	0.264211
CM_c6	Notch3	-0.641521	4.30963	1.87603	0.172937	0.264211
CM_c6	Srek1	0.219291	7.40643	1.87975	0.173115	0.26443
CM_c6	Smim7	0.409129	4.34478	1.87288	0.17337	0.264766
CM_c6	Palmd	0.313987	7.13112	1.87346	0.173826	0.265411
CM_c6	Nvl	-0.318784	5.56736	1.87091	0.173951	0.265548
CM_c6	Pgls	0.40108	4.57505	1.86361	0.174508	0.266345
CM_c6	Chsy3	-1.56251	4.06838	1.8579	0.174957	0.266977
CM_c6	Nek1	-0.258441	6.68686	1.86226	0.175095	0.267135
CM_c6	Ipo5	-0.341038	5.58529	1.85887	0.175336	0.267449
CM_c6	Abca8b	0.473407	4.57793	1.85602	0.175385	0.26747
CM_c6	Cnot7	0.31219	5.32615	1.85577	0.175641	0.267754
CM_c6	Ndufa11	-0.408815	6.62572	1.85749	0.175639	0.267754
CM_c6	Mapk14	0.274486	6.81218	1.8564	0.175773	0.267801
CM_c6	Calu	0.251341	5.98391	1.85575	0.175777	0.267801
CM_c6	Tmem163	-6.74895	3.47925	1.85185	0.17572	0.267801
CM_c6	Yars	-0.315753	5.27404	1.85315	0.175915	0.267958
CM_c6	Pcdh11x	-2.15146	5.70746	1.8533	0.176034	0.268086
CM_c6	Dcaf12	0.524392	4.77754	1.84981	0.176166	0.268233
CM_c6	Akt1	-0.493607	4.74618	1.84884	0.176228	0.268274
CM_c6	Entpd1	0.873966	4.00808	1.84448	0.176547	0.268653
CM_c6	Smim20	-0.392552	4.89576	1.84685	0.176521	0.268653
CM_c6	Btrc	-0.276401	6.74427	1.84871	0.176662	0.268774
CM_c6	Nol11	-0.414147	4.90307	1.84446	0.176801	0.268932
CM_c6	Gm11146	-0.668967	4.38327	1.84199	0.176887	0.269009
CM_c6	Ubr5	-0.252239	8.61852	1.84495	0.177111	0.269296
CM_c6	Slc39a9	0.363073	4.52053	1.8381	0.177451	0.269759
CM_c6	Adgrl1	-0.667904	4.08036	1.83424	0.177676	0.270047
CM_c6	Traf6	-0.42772	4.45814	1.83453	0.177805	0.270189
CM_c6	Exoc1	0.386139	4.46683	1.83312	0.178015	0.270286
CM_c6	Kat6a	0.235266	6.57061	1.83716	0.177999	0.270286
CM_c6	Smarca5	-0.217434	6.48897	1.83673	0.178045	0.270286
CM_c6	Map2k6	-0.605747	4.70812	1.83381	0.17796	0.270286
CM_c6	Shq1	-0.634972	4.12899	1.83143	0.178035	0.270286
CM_c6	Thap4	-0.423972	4.5959	1.83128	0.178235	0.27052
CM_c6	Siah1a	-0.309089	5.73612	1.83246	0.178445	0.270786
CM_c6	Zfp704	0.289267	6.5944	1.83032	0.178802	0.271247
CM_c6	Sars	-0.400033	4.68186	1.82656	0.17882	0.271247
CM_c6	Ckb	0.718575	3.63066	1.82293	0.178919	0.271342
CM_c6	Chfr	0.313252	5.83694	1.82774	0.179023	0.271342
CM_c6	Rab5a	0.240968	5.33072	1.82678	0.179025	0.271342
CM_c6	Tead3	-0.449898	4.654	1.82514	0.178979	0.271342
CM_c6	Sfi1	0.335979	5.73367	1.82628	0.179177	0.27152
CM_c6	Orc4	-0.279935	5.92818	1.82578	0.179268	0.271603
CM_c6	Selenos	0.463937	4.38879	1.81856	0.179712	0.272222
CM_c6	Unk	0.326288	5.05409	1.81856	0.179921	0.272484
CM_c6	Pxdn	-0.411413	5.79499	1.81692	0.180291	0.27299
CM_c6	Fip1l1	0.224145	6.40336	1.81684	0.180386	0.27308
CM_c6	Rtcb	0.398102	4.36593	1.81149	0.180548	0.273271
CM_c6	Angpt1	-0.606467	8.53931	1.81607	0.180643	0.273361
CM_c6	Camta2	-0.392132	4.29492	1.80949	0.180713	0.273413
CM_c6	Ankhd1	0.199919	7.65748	1.81391	0.180771	0.273446
CM_c6	Rnf19a	0.278909	5.71432	1.81	0.181109	0.273904
CM_c6	Cox7a1	-0.434349	7.44532	1.80934	0.18132	0.274168
CM_c6	Mpv17	-0.365415	5.27992	1.80519	0.181568	0.274489
CM_c6	Cdk16	-0.297078	5.57342	1.80358	0.181841	0.274848
CM_c6	Senp2	0.270058	5.69244	1.80022	0.18228	0.275444
CM_c6	Sdhaf4	-0.552533	4.19515	1.79584	0.182308	0.275444
CM_c6	Rev1	0.277872	6.32757	1.79927	0.182484	0.275656
CM_c6	Rxra	0.396098	4.54335	1.79455	0.18264	0.275837
CM_c6	Dock1	0.257673	7.24911	1.79501	0.183038	0.276384
CM_c6	Coq2	-0.29147	5.35361	1.79235	0.18314	0.276429
CM_c6	Gm11639	-7.5782	4.15745	1.79216	0.183129	0.276429
CM_c6	Chm	-0.316654	5.98268	1.79301	0.183197	0.27646
CM_c6	Cluap1	0.350645	4.7863	1.78985	0.183292	0.276549
CM_c6	Cfdp1	0.248244	6.28075	1.79193	0.183367	0.276607
CM_c6	Stk39	-0.325619	8.93537	1.79095	0.183529	0.276777
CM_c6	Arl2bp	-0.443596	4.30182	1.78598	0.183553	0.276777
CM_c6	Ddx3y	0.274001	6.13532	1.7877	0.183865	0.277194
CM_c6	Rcor1	-0.293558	6.57216	1.78767	0.183909	0.277206
CM_c6	Ralb	0.337335	4.49556	1.78202	0.18415	0.277514
CM_c6	Ip6k1	0.258069	6.63399	1.78346	0.184424	0.277872
CM_c6	Mipep	-0.33542	5.34242	1.77973	0.184672	0.278191
CM_c6	Cdk19	0.311982	6.37253	1.77931	0.184913	0.278499
CM_c6	Map2k2	-0.295793	5.44645	1.77433	0.185364	0.279124
CM_c6	Fem1b	0.414149	4.71974	1.77167	0.185492	0.279261
CM_c6	Tbc1d14	0.353618	4.92066	1.76871	0.185922	0.279854
CM_c6	Ttc5	0.342606	4.63979	1.76764	0.18597	0.279871
CM_c6	Clcn3	-0.248443	7.14726	1.7703	0.186058	0.279948
CM_c6	Zfp933	-0.360283	5.28866	1.76783	0.186124	0.279992
CM_c6	Limch1	-0.325639	10.3013	1.76798	0.186338	0.280258
CM_c6	Slc25a37	-1.15101	4.58142	1.76241	0.186585	0.280575
CM_c6	Eprs	-0.272061	6.30847	1.76515	0.186652	0.28062
CM_c6	Vcpip1	0.325904	5.34827	1.76256	0.186803	0.280792
CM_c6	Lrig1	-0.356096	5.80476	1.76231	0.186929	0.280926
CM_c6	Dazap1	-0.266028	6.13369	1.76207	0.187015	0.281
CM_c6	Lyz2	0.668959	4.55842	1.7587	0.187094	0.281064
CM_c6	Ncam1	1.00126	5.85079	1.76081	0.187311	0.281335
CM_c6	Stard3	-0.467968	4.55703	1.75546	0.187409	0.281371
CM_c6	Kctd8	-0.983383	6.99228	1.76105	0.187409	0.281371
CM_c6	Vps26a	0.274828	5.51123	1.757	0.187538	0.28151
CM_c6	Slc38a9	-0.297169	6.34929	1.7555	0.187856	0.281931
CM_c6	Ube2n	0.259921	5.46108	1.75317	0.188003	0.282097
CM_c6	Wdr25	-0.567509	4.67421	1.74991	0.188138	0.282217
CM_c6	Aff2	-0.665498	6.96979	1.75469	0.188157	0.282217
CM_c6	Hcfc1	0.362751	4.26261	1.74756	0.188341	0.282438
CM_c6	Slc30a5	0.305845	5.15658	1.74919	0.188422	0.282449
CM_c6	Mlh3	-0.492452	4.55385	1.74751	0.188402	0.282449
CM_c6	F13a1	0.720239	3.66538	1.74456	0.188507	0.28252
CM_c6	Ssbp2	0.2535	7.70094	1.75025	0.188552	0.282532
CM_c6	Scyl3	0.397393	4.18026	1.74366	0.188804	0.282815
CM_c6	Oxr1	0.371351	7.15772	1.74797	0.188834	0.282815
CM_c6	2900076A07Rik	-0.38743	4.70859	1.74445	0.188852	0.282815
CM_c6	Pex19	-0.397343	5.28451	1.7453	0.188928	0.282874
CM_c6	2610020C07Rik	-0.439568	4.78674	1.74337	0.189011	0.282942
CM_c6	Herc4	0.204832	6.98075	1.74614	0.189061	0.282962
CM_c6	Klf7	0.289337	6.53453	1.74472	0.189218	0.283142
CM_c6	Tmed4	-0.485654	4.59407	1.74084	0.189255	0.283142
CM_c6	Ankrd40	-0.246534	6.2006	1.74299	0.18941	0.283317
CM_c6	Ppp4r3a	-0.247946	6.39607	1.74167	0.189595	0.283539
CM_c6	Snd1	0.343691	7.75396	1.74155	0.189645	0.283559
CM_c6	Rex1bd	0.571929	4.01163	1.73609	0.189702	0.283588
CM_c6	Tead1	-0.263492	9.14614	1.7399	0.189849	0.283752
CM_c6	Acly	0.382465	4.24168	1.73467	0.189963	0.283867
CM_c6	Plekha3	0.483808	3.99011	1.73289	0.190099	0.284008
CM_c6	Fam76b	0.317534	5.11862	1.73524	0.190167	0.284008
CM_c6	Usf3	-0.269574	6.18675	1.73696	0.190169	0.284008
CM_c6	Snx4	0.282776	5.42257	1.73376	0.190439	0.2843
CM_c6	Gm31600	-1.03051	3.80069	1.72955	0.190402	0.2843
CM_c6	Dmxl1	-0.205418	7.65916	1.73136	0.190937	0.284989
CM_c6	Fyttd1	-0.296653	6.19684	1.72501	0.19169	0.286057
CM_c6	Ddx46	0.229035	5.78005	1.71985	0.192292	0.286899
CM_c6	Mkln1	-0.258691	7.76234	1.71805	0.192639	0.28736
CM_c6	Wls	0.412017	7.30695	1.71474	0.193103	0.287997
CM_c6	Chmp2a	0.457653	4.51125	1.71037	0.193164	0.288031
CM_c6	Snrpb	0.403753	4.63297	1.70853	0.193443	0.288391
CM_c6	Acer3	0.30976	5.77114	1.70895	0.193692	0.288705
CM_c6	Knop1	0.315031	5.0264	1.70533	0.193982	0.289082
CM_c6	Sirt1	-0.372424	5.11374	1.70363	0.19421	0.289365
CM_c6	Zfp746	0.342839	4.30623	1.7011	0.194303	0.289447
CM_c6	Sclt1	-0.271404	6.45038	1.70378	0.19445	0.289609
CM_c6	Atp8b1	0.611201	3.93338	1.6977	0.194618	0.289803
CM_c6	E130307A14Rik	0.248374	5.8522	1.70037	0.194823	0.289938
CM_c6	Atp6v1h	-0.373121	6.46788	1.70094	0.19482	0.289938
CM_c6	Myh11	-1.81117	3.63846	1.69546	0.19481	0.289938
CM_c6	Ctnnal1	-0.394695	5.96123	1.69925	0.194979	0.290115
CM_c6	Vapb	-0.285863	5.4163	1.69644	0.195234	0.290438
CM_c6	Rian	1.36399	3.91836	1.69241	0.195411	0.290644
CM_c6	Cds2	-0.289635	6.22353	1.69493	0.195582	0.290842
CM_c6	Nagk	0.384097	4.37698	1.68808	0.196033	0.291408
CM_c6	Prpf4b	-0.246045	7.69209	1.69159	0.196074	0.291408
CM_c6	Cul5	-0.285126	6.53661	1.69137	0.196077	0.291408
CM_c6	Prr14	0.325992	5.23952	1.68513	0.196686	0.292199
CM_c6	Huwe1	-0.276145	8.12743	1.68706	0.196668	0.292199
CM_c6	Fam104a	0.411439	4.44514	1.68212	0.196842	0.292318
CM_c6	Sptbn1	-0.209217	10.3187	1.68595	0.196806	0.292318
CM_c6	Slc25a39	0.761236	4.08692	1.67766	0.197315	0.292929
CM_c6	Wdr47	0.471565	4.09376	1.67749	0.197336	0.292929
CM_c6	Dcp1a	-0.294733	5.50363	1.68041	0.197368	0.292929
CM_c6	Brk1	0.289129	4.83194	1.67752	0.197573	0.293175
CM_c6	Adamts19	-2.11467	4.02377	1.67514	0.197654	0.293239
CM_c6	Gdap2	0.408328	4.14581	1.67208	0.198075	0.293749
CM_c6	Pafah1b1	-0.250412	8.43467	1.67647	0.198067	0.293749
CM_c6	Rer1	0.437417	4.24831	1.67183	0.198142	0.293792
CM_c6	F8	-0.76109	4.31632	1.6695	0.198399	0.294115
CM_c6	Naxd	0.3438	4.69438	1.66962	0.198583	0.294331
CM_c6	Diaph2	-0.308671	9.01612	1.67058	0.198848	0.294667
CM_c6	Cept1	0.247586	6.26871	1.6686	0.19907	0.294939
CM_c6	Zbtb43	-0.371016	4.76072	1.66469	0.199237	0.295128
CM_c6	Kctd9	0.296592	5.75295	1.66571	0.199387	0.295236
CM_c6	Ddrgk1	-0.330425	4.92229	1.6642	0.199355	0.295236
CM_c6	Cox8b	-0.368934	7.6995	1.66477	0.199631	0.295541
CM_c6	Wipf2	-0.336459	5.40464	1.66204	0.19979	0.295662
CM_c6	Tarbp1	-0.610147	4.22656	1.65923	0.199766	0.295662
CM_c6	Tmem259	-0.302886	5.55784	1.65956	0.200164	0.296157
CM_c6	Ttpal	-0.754647	3.91954	1.65146	0.2007	0.296893
CM_c6	Grb10	0.38658	7.82755	1.65578	0.200858	0.297069
CM_c6	Mia3	0.26717	5.66468	1.65308	0.201068	0.297323
CM_c6	Glcci1	-0.447298	5.44186	1.64983	0.201439	0.297814
CM_c6	2010-09-01	0.321841	4.74155	1.64647	0.201718	0.298168
CM_c6	Gm6712	-0.431297	4.66293	1.64455	0.201921	0.298369
CM_c6	Fmc1	-0.454632	5.08313	1.64545	0.201932	0.298369
CM_c6	Kif1c	-0.261598	6.5238	1.64437	0.202361	0.298945
CM_c6	Nxf1	0.337992	4.87898	1.6389	0.202797	0.299531
CM_c6	Itgb1	0.234558	7.09335	1.64103	0.202837	0.299533
CM_c6	Hbp1	-0.261621	5.98102	1.63989	0.202915	0.29959
CM_c6	Gid4	0.381685	4.57867	1.63638	0.203047	0.299727
CM_c6	Rab27a	1.6128	2.90249	1.62831	0.203681	0.300604
CM_c6	Syne1	-0.282224	7.80578	1.63329	0.203904	0.300875
CM_c6	Dnajb12	-0.438284	4.41483	1.62759	0.204161	0.301196
CM_c6	Mrtfa	0.260873	5.93139	1.62551	0.204888	0.30221
CM_c6	Pcdh19	0.771709	3.60354	1.61264	0.205997	0.303789
CM_c6	Ddx24	-0.228343	6.24552	1.61632	0.206202	0.303991
CM_c6	Akr1b3	-0.480032	5.40978	1.61506	0.206214	0.303991
CM_c6	Zswim7	-0.463835	4.53837	1.61208	0.206357	0.304143
CM_c6	Ggnbp2	0.213782	7.18985	1.61315	0.20669	0.304575
CM_c6	Lrrk2	-0.288018	6.31529	1.61238	0.206759	0.304618
CM_c6	Araf	0.289024	5.7057	1.60805	0.207281	0.305311
CM_c6	Xpo7	-0.23693	6.72344	1.60865	0.207309	0.305311
CM_c6	Baz1a	0.510813	4.59131	1.60407	0.207541	0.305593
CM_c6	Ago3	0.238171	6.83002	1.60653	0.20761	0.305635
CM_c6	Rpl9	0.414429	6.48811	1.60618	0.207675	0.305673
CM_c6	Tars2	-0.337803	4.61268	1.60138	0.207895	0.305938
CM_c6	Rpgrip1l	0.388419	4.58139	1.59681	0.208562	0.30686
CM_c6	Srrm2	0.175273	8.29589	1.59728	0.208924	0.307333
CM_c6	Sel1l	0.30852	5.55844	1.59518	0.209067	0.307485
CM_c6	Mrpl37	-0.448353	4.18755	1.59139	0.209154	0.307554
CM_c6	Arglu1	0.182025	6.99103	1.59086	0.209829	0.308466
CM_c6	Zfand1	-0.395979	4.79294	1.58795	0.209855	0.308466
CM_c6	Trim35	0.297728	5.92658	1.58923	0.20998	0.308586
CM_c6	Unc13c	-2.60027	4.06945	1.586	0.210018	0.308586
CM_c6	Gpx1	1.13909	4.30367	1.58575	0.21016	0.308736
CM_c6	Tpi1	-0.332918	6.16736	1.58757	0.210245	0.308742
CM_c6	Cox17	-0.36344	6.36226	1.58776	0.210239	0.308742
CM_c6	Gm16759	0.324665	5.54375	1.58465	0.210563	0.309037
CM_c6	Rttn	-0.31767	5.91871	1.58508	0.210567	0.309037
CM_c6	Tmem181a	-0.332425	5.31654	1.58449	0.210515	0.309037
CM_c6	Nktr	0.209711	7.4907	1.58441	0.210756	0.309255
CM_c6	Swap70	-0.420171	4.68118	1.5779	0.211256	0.309929
CM_c6	Pwwp2a	-0.302643	6.31795	1.57583	0.211945	0.31088
CM_c6	Cbfa2t2	-0.286953	6.99531	1.56579	0.213433	0.313002
CM_c6	1700109H08Rik	-0.390726	4.81887	1.56229	0.213565	0.313083
CM_c6	Tspan18	-0.619942	4.84552	1.56213	0.21357	0.313083
CM_c6	Casp7	0.365215	4.60137	1.56131	0.213675	0.313176
CM_c6	Snrpe	0.45032	3.98472	1.5583	0.213901	0.313448
CM_c6	Osbpl11	0.256421	5.7273	1.56038	0.214105	0.313687
CM_c6	Prkar2a	-0.361194	5.67984	1.55926	0.214248	0.313835
CM_c6	Lamp2	-0.25694	7.45157	1.55917	0.214403	0.314002
CM_c6	Bnip3l	0.66575	5.66578	1.55881	0.214467	0.314037
CM_c6	Lamp1	0.303534	6.17773	1.55751	0.214589	0.314154
CM_c6	Rgs5	-0.670937	5.54609	1.557	0.21463	0.314154
CM_c6	Dock4	0.269208	7.73146	1.55637	0.214812	0.314356
CM_c6	Lcp1	-1.03757	4.03279	1.55141	0.21485	0.314356
CM_c6	Swt1	-0.272838	6.30545	1.55418	0.215089	0.314646
CM_c6	Lpcat3	0.344142	5.4504	1.55226	0.215235	0.314799
CM_c6	Ssr4	0.341986	4.77462	1.55044	0.215315	0.314857
CM_c6	Morf4l1	0.187764	6.87625	1.55245	0.215376	0.314884
CM_c6	Srsf6	-0.23399	6.38368	1.55148	0.215493	0.314996
CM_c6	Prpf18	-0.296116	5.09967	1.5489	0.215622	0.315064
CM_c6	Zfp317	-0.375311	4.66271	1.54802	0.215606	0.315064
CM_c6	Fam126b	-0.38971	6.22525	1.54918	0.215814	0.315284
CM_c6	Rbks	-0.29535	5.79975	1.54802	0.215925	0.315385
CM_c6	Ndufb10	-0.344896	7.03756	1.54762	0.216092	0.31557
CM_c6	Sparcl1	0.522075	5.92023	1.54245	0.21686	0.31663
CM_c6	Rab10os	-0.419901	4.47201	1.53848	0.216953	0.316706
CM_c6	Ganab	0.30549	5.12323	1.53911	0.217096	0.316854
CM_c6	Tapt1	-0.312309	5.35041	1.53763	0.21736	0.317118
CM_c6	Fra10ac1	-0.347476	5.0315	1.53716	0.217336	0.317118
CM_c6	Med15	0.226244	5.83888	1.53649	0.217642	0.31747
CM_c6	Sh2d3c	0.913324	3.04676	1.52989	0.217821	0.31767
CM_c6	Asap1	-0.212443	8.52065	1.5339	0.218126	0.318054
CM_c6	Hsd17b12	0.432749	4.85694	1.53035	0.218315	0.318268
CM_c6	Selenot	0.316481	5.32231	1.52787	0.21882	0.318943
CM_c6	Col8a1	0.682459	5.29793	1.52747	0.219019	0.319174
CM_c6	Crem	0.294886	5.40337	1.52499	0.219274	0.319483
CM_c6	Arfgef1	0.200286	7.67921	1.52226	0.219872	0.320234
CM_c6	Rsf1	-0.196678	6.97743	1.52237	0.21985	0.320234
CM_c6	Rasa1	-0.241111	6.90234	1.52126	0.220015	0.320319
CM_c6	C2cd5	-0.263793	6.54349	1.52127	0.219997	0.320319
CM_c6	Ptpn12	0.274167	6.76261	1.51993	0.220208	0.320539
CM_c6	Kif1bp	0.334049	4.56406	1.51502	0.22054	0.320933
CM_c6	Tiprl	-0.372635	4.79168	1.51512	0.220562	0.320933
CM_c6	Patj	-0.34048	7.04893	1.51617	0.220787	0.321137
CM_c6	Peak1	-0.38969	8.02079	1.51647	0.220751	0.321137
CM_c6	Txlng	-0.296966	6.28149	1.51197	0.221383	0.321943
CM_c6	Elp2	0.277665	4.92862	1.50847	0.221644	0.3222
CM_c6	Eif4h	0.215864	5.64933	1.50966	0.221643	0.3222
CM_c6	Fndc3b	-0.279465	8.69197	1.50896	0.221881	0.322483
CM_c6	Fbxw4	-0.27643	6.48341	1.50805	0.221995	0.322588
CM_c6	Dctn2	-0.26466	5.66663	1.50551	0.222272	0.322929
CM_c6	Guk1	0.474577	4.02107	1.50187	0.222365	0.323003
CM_c6	Kdm6b	0.278671	4.93357	1.4993	0.223046	0.32393
CM_c6	Sox6	0.269967	10.2502	1.49708	0.223693	0.324808
CM_c6	Adgre5	-0.415294	4.70472	1.49274	0.223951	0.32512
CM_c6	Czib	-0.409302	4.39225	1.48777	0.224619	0.326029
CM_c6	Cyp4f13	0.268825	5.45331	1.48821	0.224894	0.326365
CM_c6	Ebf3	0.763771	3.97464	1.48413	0.2251	0.326602
CM_c6	Nup210l	-3.01987	4.56487	1.48515	0.225186	0.326665
CM_c6	Pabpn1	-0.246769	6.46371	1.48505	0.22553	0.327101
CM_c6	Prorp	-0.43851	4.87332	1.48165	0.225726	0.327324
CM_c6	Tcf7l2	0.25885	8.10676	1.48366	0.225773	0.32733
CM_c6	Dnm3	0.757033	5.33219	1.48033	0.226237	0.327879
CM_c6	Psmd3	-0.341417	4.81527	1.47838	0.226223	0.327879
CM_c6	St5	0.255342	6.90634	1.47644	0.22689	0.328727
CM_c6	Nbea	-0.301388	7.88854	1.47639	0.226909	0.328727
CM_c6	Btbd7	0.237962	7.13189	1.47532	0.22707	0.328899
CM_c6	Gm16685	-0.574278	5.95318	1.47193	0.2276	0.329604
CM_c6	Irak1	0.323442	4.78182	1.46917	0.227682	0.329661
CM_c6	Myl1	-1.1128	4.7153	1.4661	0.228153	0.33028
CM_c6	Rnf167	0.364595	4.06601	1.4638	0.228299	0.330399
CM_c6	Pnpla2	-0.392012	5.15606	1.46565	0.228322	0.330399
CM_c6	Ndufb8	-0.376153	7.12791	1.46566	0.228589	0.330723
CM_c6	Arpc5	0.415485	4.27211	1.45945	0.22906	0.331342
CM_c6	Ckap5	-0.314249	6.79788	1.46213	0.229138	0.331392
CM_c6	Tbc1d32	0.263419	5.49777	1.46027	0.229279	0.331533
CM_c6	9430038I01Rik	-0.497096	4.16305	1.45575	0.229565	0.331884
CM_c6	Mfsd4a	-0.520647	4.21156	1.45521	0.229665	0.331966
CM_c6	Atp6v1c1	0.320439	4.9713	1.45647	0.229748	0.332023
CM_c6	Fbh1	-0.260125	5.73877	1.45537	0.230102	0.332471
CM_c6	Rbx1	0.276089	5.49493	1.45313	0.230412	0.332856
CM_c6	Fundc1	0.345758	4.36063	1.44974	0.230638	0.33312
CM_c6	Smndc1	0.325342	4.34615	1.4469	0.231087	0.333642
CM_c6	Psma1	-0.28484	5.72125	1.44919	0.231083	0.333642
CM_c6	Xkr6	0.369712	4.91821	1.44666	0.2313	0.333864
CM_c6	0610030E20Rik	-0.383376	4.58817	1.44567	0.231328	0.333864
CM_c6	Sumo1	0.296341	6.38849	1.44677	0.231558	0.334133
CM_c6	Thumpd3	-0.547113	4.58634	1.44266	0.23179	0.334404
CM_c6	Phf2	0.305598	4.84469	1.44284	0.231892	0.334489
CM_c6	Eif2ak1	0.36159	4.71156	1.43889	0.232489	0.335223
CM_c6	Txndc9	-0.35643	4.69093	1.4388	0.232466	0.335223
CM_c6	Srsf3	-0.18512	6.91918	1.43496	0.23349	0.336602
CM_c6	Coq10b	0.271615	6.13222	1.4333	0.233707	0.336841
CM_c6	Fbxw5	-0.422063	4.16118	1.42979	0.233743	0.336841
CM_c6	Wdr1	0.337601	5.06697	1.43132	0.233814	0.336878
CM_c6	Acta2	-0.867284	3.81997	1.42755	0.233973	0.337045
CM_c6	Sox2ot	-3.63003	4.66217	1.42937	0.234138	0.337218
CM_c6	Pgap1	0.601932	3.83027	1.42434	0.234569	0.337776
CM_c6	Reps1	0.254285	5.87101	1.4262	0.234827	0.338083
CM_c6	Nav3	0.704222	5.40289	1.42617	0.234884	0.338102
CM_c6	Smurf2	0.197195	6.97782	1.42073	0.235807	0.339367
CM_c6	Supt20	-0.224677	6.30999	1.4188	0.23609	0.339678
CM_c6	Ndufb1-ps	-0.290236	7.04633	1.41889	0.236112	0.339678
CM_c6	Htt	0.266388	5.92714	1.41593	0.236517	0.340197
CM_c6	Cdc42	0.19968	6.81381	1.41547	0.236666	0.340346
CM_c6	Tnpo1	0.194861	7.00541	1.41446	0.236838	0.34053
CM_c6	Csnk1g1	0.253783	7.03884	1.41113	0.237388	0.341256
CM_c6	Rsbn1	-0.241547	6.05408	1.40984	0.237537	0.341407
CM_c6	Tpp2	-0.275555	6.58681	1.40939	0.237661	0.34152
CM_c6	Hcn1	-1.21785	5.64945	1.40892	0.237746	0.341578
CM_c6	Tuba4a	-0.291629	5.94388	1.40796	0.23783	0.341635
CM_c6	Mrpl24	0.357764	4.39203	1.40494	0.237951	0.34168
CM_c6	Spata5	-0.299545	6.72279	1.40775	0.237938	0.34168
CM_c6	Rnf121	0.322368	4.75257	1.40313	0.238361	0.342205
CM_c6	Zrsr2	0.302397	4.67849	1.4027	0.238408	0.342207
CM_c6	Mrps23	-0.360688	4.84098	1.40027	0.238835	0.342757
CM_c6	Cited2	-0.418149	4.66156	1.39848	0.239077	0.34304
CM_c6	Nfx1	-0.250981	6.58678	1.39905	0.239377	0.343406
CM_c6	Napb	-0.485827	5.05282	1.39693	0.239447	0.343441
CM_c6	Akap8l	-0.203796	7.17647	1.39828	0.239526	0.34349
CM_c6	Atp5g1	-0.350403	8.20607	1.39687	0.239762	0.343764
CM_c6	Plod1	-0.329468	5.07562	1.39311	0.240107	0.344194
CM_c6	Atox1	0.421895	4.51556	1.38971	0.240535	0.344743
CM_c6	Dcaf8	-0.255346	7.42488	1.39154	0.240657	0.344853
CM_c6	Dpy19l2	-7.40056	4.17395	1.38882	0.240813	0.345011
CM_c6	Zfp950	-0.22509	7.05451	1.39011	0.240892	0.34506
CM_c6	Mcrip1	0.328926	4.67638	1.38754	0.240951	0.34508
CM_c6	Dynll2	-0.484049	5.97976	1.38812	0.241187	0.345354
CM_c6	Chchd6	-0.457654	5.34353	1.38572	0.241417	0.345618
CM_c6	Drosha	0.265956	5.19161	1.38533	0.241469	0.345627
CM_c6	Csnk1a1	-0.171375	7.98435	1.38183	0.242294	0.346744
CM_c6	Atg4a	0.471249	3.94904	1.37691	0.242514	0.346993
CM_c6	Itpkb	0.546424	6.2593	1.37864	0.242941	0.347474
CM_c6	Tmem189	-0.363524	5.14834	1.37657	0.242922	0.347474
CM_c6	Lrrc4	-0.516461	5.90644	1.37553	0.243319	0.34795
CM_c6	Zfp207	0.195213	6.77328	1.37327	0.243737	0.348482
CM_c6	Gm16201	0.559268	3.8272	1.36704	0.244164	0.349028
CM_c6	Aatf	0.269352	5.66474	1.36882	0.244385	0.349213
CM_c6	9430091E24Rik	-0.392478	4.50996	1.36706	0.244352	0.349213
CM_c6	Dhrs3	-0.343749	5.91318	1.36698	0.244734	0.349646
CM_c6	Anks1b	0.995959	3.8767	1.36094	0.245292	0.350378
CM_c6	Ubb	0.549939	6.77193	1.36289	0.245678	0.350811
CM_c6	5430402O13Rik	-0.677013	4.66471	1.35955	0.245687	0.350811
CM_c6	3110082I17Rik	0.289714	5.39662	1.36026	0.245799	0.350906
CM_c6	Zdhhc18	0.425406	4.15162	1.35449	0.246438	0.351752
CM_c6	Pum2	0.195715	7.28193	1.35627	0.246669	0.352016
CM_c6	Bhlhe41	-0.318531	4.87547	1.35326	0.246852	0.352145
CM_c6	Ptcd2	-0.358779	4.70608	1.35303	0.246838	0.352145
CM_c6	Rgma	0.316571	5.52359	1.35387	0.246931	0.352193
CM_c6	Polr2f	0.365384	4.35671	1.34921	0.247418	0.352822
CM_c6	Utp20	-0.307954	5.11359	1.34879	0.247701	0.353159
CM_c6	Gm16193	-0.488734	4.42726	1.34699	0.247795	0.353227
CM_c6	Trip12	0.207933	8.03174	1.34766	0.248166	0.35369
CM_c6	Ptpn21	-0.249034	5.7916	1.34665	0.248237	0.353725
CM_c6	Ttc19	-0.234315	6.75326	1.34529	0.248568	0.35413
CM_c6	Dusp16	-0.240906	6.47936	1.34492	0.248619	0.354137
CM_c6	Ell	0.247136	5.37057	1.34316	0.248765	0.354279
CM_c6	Zfp251	-0.428918	4.6078	1.34041	0.249004	0.354553
CM_c6	Smim11	-0.474554	4.29706	1.33861	0.249213	0.354785
CM_c6	Pdpk1	0.21631	6.51322	1.33817	0.249804	0.355494
CM_c6	Emc6	-0.628531	3.85944	1.33449	0.249794	0.355494
CM_c6	Msantd4	-0.632742	4.10914	1.32918	0.250808	0.356856
CM_c6	Cpsf3	0.25465	4.75567	1.32754	0.251356	0.35757
CM_c6	AU020206	0.538354	4.0849	1.32555	0.251501	0.357628
CM_c6	Ccz1	0.281393	5.15482	1.32714	0.251538	0.357628
CM_c6	Habp4	-0.402216	4.23125	1.32545	0.251529	0.357628
CM_c6	Parg	0.23482	5.69285	1.3252	0.252005	0.358159
CM_c6	Sos2	-0.229216	7.09633	1.32598	0.251982	0.358159
CM_c6	Nucks1	0.287935	5.46014	1.32419	0.252134	0.358276
CM_c6	Sgta	0.278756	4.66954	1.32258	0.252215	0.358324
CM_c6	Wdr43	0.227621	5.47292	1.32321	0.252314	0.358398
CM_c6	Chd8	0.221252	6.08117	1.3195	0.253077	0.359303
CM_c6	Srsf7	-0.257889	6.42018	1.31972	0.253071	0.359303
CM_c6	Med20	-0.329409	4.44573	1.31713	0.253092	0.359303
CM_c6	Top3b	0.315315	4.53681	1.3165	0.253266	0.359483
CM_c6	Hnrnpdl	-0.203015	6.73868	1.31761	0.253466	0.3597
CM_c6	Slc35a3	-0.407514	5.49421	1.31637	0.253527	0.35972
CM_c6	Prkg1	0.301103	10.38	1.31668	0.253638	0.35981
CM_c6	Tug1	0.253949	5.45352	1.31537	0.253713	0.359851
CM_c6	Pcif1	0.314198	4.46037	1.31276	0.253917	0.360073
CM_c6	Ranbp17	0.520627	4.30385	1.31197	0.254005	0.360131
CM_c6	Gm12002	0.742679	4.22903	1.31166	0.254088	0.360182
CM_c6	Ap3s2	0.293726	4.93257	1.31102	0.254365	0.360507
CM_c6	Mgmt	0.411881	5.47819	1.30766	0.255107	0.361492
CM_c6	Lims2	0.608293	5.24838	1.30702	0.255289	0.361683
CM_c6	Vps54	0.201326	6.80757	1.30685	0.255402	0.361776
CM_c6	Nmt2	0.346761	4.99828	1.30051	0.256283	0.362956
CM_c6	Rbm39	-0.19049	8.98815	1.30136	0.256405	0.363062
CM_c6	Ndufa3	-0.32395	6.50629	1.30045	0.256548	0.363198
CM_c6	Mrps14	-0.452427	4.54075	1.29752	0.256658	0.363286
CM_c6	Gm20342	0.342158	4.6584	1.29607	0.256996	0.36363
CM_c6	Carm1	0.28204	5.31269	1.29727	0.256953	0.36363
CM_c6	Cltb	0.354532	4.16401	1.29115	0.257747	0.364607
CM_c6	Gja5	-3.2699	3.44962	1.29057	0.257782	0.364607
CM_c6	Atp5g3	-0.299275	7.91964	1.2932	0.257897	0.364702
CM_c6	Xrn2	-0.202993	6.75824	1.2889	0.258672	0.365731
CM_c6	Fcgrt	0.372385	4.14437	1.28257	0.259321	0.36658
CM_c6	Rnf170	0.318483	4.58533	1.28186	0.259589	0.366891
CM_c6	Zmym5	0.201152	6.13645	1.28227	0.259851	0.367194
CM_c6	Mir100hg	-0.288965	8.02477	1.28133	0.260081	0.36745
CM_c6	Gm26691	-1.1316	3.8036	1.27481	0.260585	0.368094
CM_c6	Akap9	-0.224937	7.75331	1.27697	0.260889	0.368424
CM_c6	Mtmr1	-0.288907	5.60925	1.27584	0.260958	0.368424
CM_c6	Cxxc4	-1.56751	3.80682	1.27306	0.260963	0.368424
CM_c6	Hspd1	-0.279962	5.96527	1.27586	0.261014	0.368429
CM_c6	Arl8b	0.249092	5.45014	1.27396	0.261281	0.368642
CM_c6	Rsph3b	-0.374545	4.5937	1.27254	0.261293	0.368642
CM_c6	Sgsm3	-0.587596	3.70309	1.27085	0.26131	0.368642
CM_c6	Hspg2	-0.248981	6.86196	1.27383	0.261464	0.368791
CM_c6	Hat1	-0.390495	4.59339	1.27057	0.261655	0.368923
CM_c6	Pinx1	-0.417071	4.40489	1.27034	0.261638	0.368923
CM_c6	Nhlrc2	-0.222281	6.54647	1.27181	0.261827	0.369098
CM_c6	Pdcd6	0.3705	4.27502	1.26829	0.26202	0.369285
CM_c6	Mark2	0.205782	7.11465	1.27042	0.262104	0.369285
CM_c6	Wdfy2	-0.251672	6.09663	1.27015	0.262097	0.369285
CM_c6	Cox7a2l	-0.275174	6.01972	1.26778	0.262529	0.369815
CM_c6	Top2b	0.192295	6.73659	1.26641	0.262844	0.370191
CM_c6	Celf1	-0.242948	7.82149	1.26556	0.263017	0.370367
CM_c6	Galnt7	0.244089	5.63821	1.26434	0.263117	0.370439
CM_c6	Slc25a40	-0.318423	4.82852	1.2619	0.26336	0.370713
CM_c6	Kbtbd3	-0.295828	5.2933	1.26162	0.263546	0.370906
CM_c6	Sema4b	0.29576	5.266	1.26103	0.263663	0.371002
CM_c6	Lbr	0.5211	4.31706	1.25907	0.263763	0.371074
CM_c6	Cflar	0.251869	6.43083	1.26028	0.263978	0.371241
CM_c6	Nubpl	-0.372709	5.4187	1.25949	0.263973	0.371241
CM_c6	Prmt7	-0.30921	4.89045	1.25795	0.264125	0.371378
CM_c6	Dusp3	0.32103	5.38939	1.25754	0.264347	0.371555
CM_c6	Capzb	0.207778	6.625	1.25858	0.264311	0.371555
CM_c6	Nlk	-0.228541	7.24582	1.25674	0.264676	0.37188
CM_c6	Mios	-0.315969	5.17101	1.25563	0.264642	0.37188
CM_c6	Cep350	-0.225474	7.15188	1.25623	0.264772	0.371946
CM_c6	Cnot9	-0.348378	4.43499	1.25321	0.264879	0.372029
CM_c6	Vps8	-0.249237	6.39903	1.25517	0.264943	0.372049
CM_c6	Ncoa2	-0.246311	8.17622	1.25298	0.265389	0.372607
CM_c6	Setd3	-0.208618	6.39575	1.25075	0.265782	0.37309
CM_c6	Ces1d	0.480958	5.40211	1.24952	0.265932	0.373142
CM_c6	5530601H04Rik	0.367764	4.16765	1.24753	0.265908	0.373142
CM_c6	Slc25a17	-0.280082	5.20042	1.24873	0.265965	0.373142
CM_c6	Rad50	0.302791	4.69745	1.24764	0.266047	0.373188
CM_c6	Gclm	-0.617505	4.41415	1.24648	0.266129	0.373235
CM_c6	Nae1	0.25254	4.9966	1.24632	0.266382	0.373452
CM_c6	Sec22a	-0.244135	6.41515	1.24786	0.266333	0.373452
CM_c6	Nrip1	0.190618	7.36979	1.24713	0.266502	0.373553
CM_c6	Rab40c	-0.262942	5.85314	1.24617	0.26659	0.373608
CM_c6	Slc15a2	-0.881872	3.75285	1.23965	0.267238	0.374446
CM_c6	4932438A13Rik	0.187427	7.14579	1.24249	0.267385	0.374584
CM_c6	Zc3h15	0.293265	5.21072	1.23983	0.267678	0.374925
CM_c6	Sh3gl1	0.367609	4.374	1.23366	0.268641	0.376132
CM_c6	1700084C06Rik	-0.391304	4.12393	1.23316	0.268616	0.376132
CM_c6	Gnas	-0.508426	8.5193	1.23643	0.268687	0.376132
CM_c6	Cacnb4	-1.22213	5.81416	1.23554	0.268742	0.37614
CM_c6	Esco1	-0.228327	5.94431	1.23389	0.268964	0.376382
CM_c6	Rps17	0.313111	6.75391	1.23257	0.269282	0.376758
CM_c6	Chuk	-0.249875	5.72299	1.23089	0.269507	0.377004
CM_c6	Commd10	0.228814	6.11669	1.23056	0.269628	0.377105
CM_c6	Ppp6c	-0.263916	5.56349	1.22789	0.270057	0.377636
CM_c6	Exd2	-0.332145	4.89188	1.22663	0.270126	0.377662
CM_c6	Psmc3	0.327773	5.12128	1.22664	0.270201	0.377667
CM_c6	Lama5	-0.243955	6.09485	1.22745	0.270228	0.377667
CM_c6	Spindoc	-0.284676	5.11385	1.22484	0.27054	0.378034
CM_c6	Slc22a5	-0.322224	5.5385	1.22508	0.270597	0.378044
CM_c6	Ubxn4	-0.246404	6.67696	1.22517	0.270716	0.378141
CM_c6	Hcn4	-1.58058	3.19077	1.21752	0.271451	0.379098
CM_c6	Zcchc8	-0.229759	5.64953	1.21886	0.271833	0.379563
CM_c6	Prdx3	0.328507	4.72819	1.21671	0.272037	0.379767
CM_c6	Strn3	-0.214919	8.7974	1.21824	0.272079	0.379767
CM_c6	Rasgrp3	0.4224	5.47498	1.2162	0.272332	0.380051
CM_c6	Cox5b	-0.325618	7.18587	1.21572	0.272576	0.380322
CM_c6	Riox2	-0.318012	4.75831	1.21343	0.272669	0.380382
CM_c6	Ints9	0.269154	5.32394	1.2126	0.273	0.380775
CM_c6	Srp9	0.381963	4.50369	1.20959	0.273373	0.381226
CM_c6	Hint2	-0.375598	4.83069	1.20922	0.273509	0.381346
CM_c6	Usp34	0.194719	8.18932	1.20891	0.273917	0.381635
CM_c6	Lrpprc	-0.26982	7.37562	1.20933	0.273834	0.381635
CM_c6	Cherp	-0.356022	4.59102	1.20705	0.273872	0.381635
CM_c6	Mtln	-0.434644	4.15123	1.20671	0.273797	0.381635
CM_c6	Txndc15	0.296219	4.62485	1.20301	0.274714	0.382677
CM_c6	Rock2	-0.199853	8.55012	1.20232	0.275218	0.383309
CM_c6	Tmem11	-0.347966	4.38722	1.1989	0.27543	0.383534
CM_c6	Fam102a	0.485505	3.82154	1.19578	0.275908	0.38413
CM_c6	Tspan9	-0.350246	6.61437	1.1979	0.276082	0.384302
CM_c6	Ptges3	0.236307	5.64555	1.19539	0.276477	0.384711
CM_c6	Ndufc1	-0.317893	7.1529	1.19604	0.276469	0.384711
CM_c6	Cpox	0.340243	4.0777	1.19241	0.276666	0.384822
CM_c6	Gm26944	-0.345279	5.03387	1.19357	0.276687	0.384822
CM_c6	Cdk2ap1	-0.444144	3.97905	1.19182	0.276708	0.384822
CM_c6	2810013P06Rik	-0.353115	4.51443	1.19198	0.276853	0.384954
CM_c6	Virma	-0.216486	6.14073	1.19332	0.276961	0.385035
CM_c6	Snf8	0.358076	4.26855	1.18885	0.277441	0.385562
CM_c6	Farsb	-0.264129	5.83741	1.19097	0.277391	0.385562
CM_c6	Snx2	0.211532	5.7681	1.18991	0.277598	0.38571
CM_c6	Anapc11	-0.366869	4.33377	1.18626	0.277942	0.386118
CM_c6	Lynx1	-0.360614	4.92105	1.18345	0.278691	0.387088
CM_c6	Nipa1	0.369858	4.08877	1.18187	0.278793	0.387159
CM_c6	Atxn2l	-0.263886	5.46644	1.18126	0.279279	0.387764
CM_c6	Micu3	0.20279	5.69704	1.17886	0.279817	0.38844
CM_c6	Pomp	0.380153	4.61859	1.17515	0.280311	0.389039
CM_c6	Rnft1	0.321411	4.49041	1.1743	0.280452	0.389039
CM_c6	Galnt1	0.197467	6.61055	1.1764	0.28041	0.389039
CM_c6	Uqcr11	-0.308151	7.7492	1.17661	0.280388	0.389039
CM_c6	Tecpr2	-0.312694	4.95653	1.17335	0.280756	0.389389
CM_c6	Rpl34	0.339937	6.44778	1.16616	0.282506	0.391746
CM_c6	Nfic	0.209619	6.18427	1.16566	0.282576	0.391771
CM_c6	Rnf157	-0.645568	3.93441	1.1601	0.283142	0.392486
CM_c6	Dram2	-0.217196	5.90847	1.1621	0.283274	0.392597
CM_c6	Cox6b1	-0.302606	7.57595	1.15854	0.284093	0.39366
CM_c6	Prep	-0.374444	4.96241	1.15481	0.284567	0.394246
CM_c6	Dnajb14	0.276919	5.15748	1.15148	0.285328	0.395229
CM_c6	Purg	0.274819	5.14609	1.14969	0.285703	0.395677
CM_c6	Ube3b	0.295327	4.88095	1.14829	0.285926	0.395913
CM_c6	Rab10	-0.195321	7.52349	1.14937	0.285998	0.395941
CM_c6	Ube2j1	-0.255867	4.70921	1.14371	0.28682	0.397007
CM_c6	Fbxl12	0.275696	4.92136	1.14352	0.286936	0.397031
CM_c6	Fbxo42	-0.273485	5.32908	1.14392	0.286941	0.397031
CM_c6	Fam118b	-0.311868	5.26373	1.14075	0.28759	0.397857
CM_c6	Brd8	0.198133	5.80257	1.13768	0.288353	0.39884
CM_c6	Krtcap2	0.431658	3.92281	1.13442	0.288567	0.399064
CM_c6	Zkscan8	0.32337	4.22733	1.13395	0.288761	0.399188
CM_c6	Cd59b	-1.16435	3.59538	1.13297	0.288729	0.399188
CM_c6	Hdlbp	-0.209803	7.73459	1.13453	0.289114	0.399604
CM_c6	Zfp442	-0.345165	4.41992	1.13159	0.289286	0.399769
CM_c6	Atp1b1	0.216951	7.30409	1.13332	0.289366	0.399808
CM_c6	Atl2	-0.23672	6.00603	1.13259	0.289454	0.39981
CM_c6	Tmprss5	-3.11257	4.15094	1.13098	0.289472	0.39981
CM_c6	Srsf11	0.156068	7.39748	1.13081	0.289899	0.400327
CM_c6	Aars	-0.356688	4.37032	1.12695	0.290255	0.400746
CM_c6	Cct4	0.245434	5.07211	1.12552	0.290779	0.401273
CM_c6	Atp11b	0.22141	5.94019	1.12633	0.290777	0.401273
CM_c6	Crlf3	-0.285261	5.15046	1.12549	0.290794	0.401273
CM_c6	Prdm15	0.421633	4.29356	1.1231	0.291085	0.401602
CM_c6	Exoc5	0.212012	6.12835	1.12451	0.291188	0.401672
CM_c6	Cdk5rap2	0.293293	4.52448	1.11893	0.292044	0.402779
CM_c6	Gmeb1	-0.268474	5.22003	1.11886	0.292234	0.402968
CM_c6	Ezh1	0.255526	5.30881	1.11616	0.292845	0.403738
CM_c6	Atp5o	-0.292289	7.59345	1.11617	0.293029	0.403919
CM_c6	Xpo4	-0.222629	6.26957	1.10981	0.294361	0.405682
CM_c6	Rapgef2	-0.209372	8.29639	1.10804	0.294783	0.406117
CM_c6	Prkcq	-0.82844	3.88398	1.10515	0.294774	0.406117
CM_c6	N4bp2l2	-0.209484	7.69082	1.1068	0.295054	0.406344
CM_c6	Fgd6	-0.369985	5.02825	1.10567	0.295022	0.406344
CM_c6	Mettl8	-0.340805	4.61997	1.10398	0.295279	0.406581
CM_c6	Slbp	-0.410038	4.32028	1.10255	0.2955	0.406811
CM_c6	Trappc3	-0.306788	5.07557	1.10243	0.295747	0.407078
CM_c6	Pi4k2a	-0.317194	4.70638	1.09692	0.29685	0.408523
CM_c6	Pfdn2	-0.389179	4.34787	1.0953	0.297094	0.408785
CM_c6	Nme7	0.310955	5.21891	1.09502	0.29742	0.409159
CM_c6	Rnf146	-0.223432	5.74103	1.09363	0.297824	0.409642
CM_c6	Cwc27	-0.195088	6.73919	1.09377	0.297889	0.409657
CM_c6	Zmym4	-0.207833	7.16471	1.09307	0.298052	0.409809
CM_c6	Ap3m1	-0.220168	5.5808	1.08993	0.29861	0.410478
CM_c6	Odr4	-0.221545	5.50948	1.0897	0.298646	0.410478
CM_c6	Pex5l	-2.37725	3.39179	1.08661	0.298866	0.410706
CM_c6	Sh2d4a	0.292062	6.02692	1.08874	0.298944	0.410739
CM_c6	Scd4	-0.677411	3.98249	1.08565	0.299104	0.410884
CM_c6	Copb2	0.299286	4.73413	1.08463	0.29959	0.411478
CM_c6	Hmgn3	0.594451	4.18594	1.08313	0.299762	0.411641
CM_c6	Arhgef17	0.334706	5.05106	1.08151	0.300361	0.412389
CM_c6	Gnb5	-0.554452	4.26837	1.07913	0.300633	0.412688
CM_c6	Usp36	-0.278218	4.91817	1.0773	0.301253	0.413465
CM_c6	Rbpms	-0.201218	9.94242	1.07501	0.302055	0.414491
CM_c6	Ttll7	-0.600747	4.61272	1.07238	0.302264	0.414704
CM_c6	Uri1	-0.206737	6.58578	1.06729	0.303774	0.416702
CM_c6	Rbm18	-0.314246	4.74656	1.06416	0.304161	0.417082
CM_c6	Ddah1	-0.781349	3.50324	1.06262	0.304138	0.417082
CM_c6	Cacna2d2	-1.92167	3.49303	1.06224	0.3043	0.417198
CM_c6	Tbl1xr1	-0.22297	7.27634	1.06365	0.304615	0.417554
CM_c6	Ube2w	-0.34669	6.23111	1.06261	0.304807	0.417743
CM_c6	Decr1	-0.231197	6.06844	1.06048	0.305274	0.418308
CM_c6	Phkb	-0.181299	7.55616	1.058	0.305899	0.419089
CM_c6	Tmem126a	-0.286855	5.36974	1.05197	0.307094	0.420651
CM_c6	Ccdc34	0.56539	3.86231	1.04984	0.307189	0.420706
CM_c6	Kri1	0.343641	4.27888	1.04801	0.307734	0.421376
CM_c6	Srsf5	0.166745	7.59092	1.04741	0.308321	0.422104
CM_c6	Ulk2	-0.184555	7.06697	1.04573	0.308702	0.422475
CM_c6	Arhgap12	-0.205379	7.26379	1.04584	0.308681	0.422475
CM_c6	Nomo1	0.344205	4.16829	1.04254	0.308967	0.422707
CM_c6	Mink1	0.24294	5.04877	1.04349	0.308982	0.422707
CM_c6	Klhl12	0.249837	5.15328	1.04322	0.309067	0.422748
CM_c6	Dnajc5	-0.238819	6.30814	1.04059	0.309855	0.423749
CM_c6	Pus7	-0.257285	4.81002	1.03728	0.310341	0.424339
CM_c6	Pgam2	-0.313946	6.44226	1.03602	0.310926	0.425062
CM_c6	Unc80	-5.6436	2.65036	1.03303	0.311019	0.425113
CM_c6	Keap1	0.265012	4.56718	1.03333	0.311216	0.425306
CM_c6	Abl1	-0.182591	6.95889	1.03446	0.311311	0.42536
CM_c6	1110059E24Rik	-0.242541	5.25034	1.03325	0.311396	0.4254
CM_c6	Gspt1	-0.2225	5.64258	1.0333	0.311466	0.425419
CM_c6	Fbxo4	-0.331216	4.36066	1.03104	0.311665	0.425616
CM_c6	Nup54	0.342957	4.68074	1.0298	0.312072	0.426095
CM_c6	Tns2	-0.257531	5.71342	1.0305	0.312131	0.4261
CM_c6	Lrpap1	0.341877	4.90395	1.028	0.312548	0.426592
CM_c6	Tcim	0.652365	3.50667	1.02462	0.312949	0.427064
CM_c6	Il7	0.401842	4.17204	1.02411	0.313272	0.427428
CM_c6	Glrx5	-0.495439	4.35906	1.02363	0.313388	0.42751
CM_c6	Ndufb2	-0.268484	6.67275	1.02333	0.313905	0.428139
CM_c6	Atg16l2	-0.269005	5.02071	1.0208	0.314257	0.428543
CM_c6	Cox8a	-0.275938	6.41603	1.021	0.31444	0.428716
CM_c6	Cep164	0.34006	4.74856	1.01862	0.314715	0.429014
CM_c6	Wdr70	0.21153	6.05723	1.01571	0.315663	0.42988
CM_c6	Tor1aip1	-0.210222	7.35955	1.01652	0.31553	0.42988
CM_c6	Gna12	-0.245455	6.9163	1.01558	0.315744	0.42988
CM_c6	Rab3gap1	-0.249008	6.8391	1.01561	0.315737	0.42988
CM_c6	Asrgl1	-0.288257	4.82424	1.01448	0.315701	0.42988
CM_c6	D2hgdh	-0.34798	4.53449	1.01437	0.315642	0.42988
CM_c6	Gm20721	-0.681171	3.93929	1.01454	0.315409	0.42988
CM_c6	Shprh	0.184357	6.26855	1.01479	0.315901	0.430017
CM_c6	Rhbdl3	-0.353888	5.41843	1.01243	0.316335	0.430531
CM_c6	Tfdp1	0.296212	4.60497	1.0112	0.316443	0.430601
CM_c6	Rdh14	-0.307182	4.62409	1.00899	0.316955	0.431221
CM_c6	Gna13	-0.266432	5.21659	1.00804	0.317339	0.431667
CM_c6	Ppp5c	0.289629	4.24601	1.00676	0.317406	0.431681
CM_c6	Ccdc138	0.598554	4.07813	1.0057	0.31761	0.431882
CM_c6	D5Ertd579e	-0.178428	7.58011	1.00694	0.317812	0.432079
CM_c6	Maco1	-0.209732	6.42359	1.00306	0.318714	0.433229
CM_c6	Cspp1	0.256522	6.25258	1.00225	0.318894	0.433396
CM_c6	Tex261	0.350614	4.01942	0.997054	0.319676	0.434233
CM_c6	Fam135a	-0.234754	7.03346	0.999152	0.319676	0.434233
CM_c6	Zfp3	-0.33988	4.19032	0.997127	0.31968	0.434233
CM_c6	Zfr	-0.206234	8.18133	0.99865	0.319801	0.434243
CM_c6	Shisa6	-1.2061	4.33656	0.997091	0.319749	0.434243
CM_c6	Med21	-0.393754	4.29774	0.996461	0.319866	0.434254
CM_c6	Ehmt1	0.152357	7.28381	0.997711	0.320027	0.434395
CM_c6	Hsd17b7	-0.483493	4.02579	0.994717	0.320207	0.434563
CM_c6	Rxfp1	-6.28132	3.21528	0.994299	0.320316	0.434634
CM_c6	Camk2g	0.181105	6.5918	0.995794	0.320473	0.434769
CM_c6	Dph3	-0.315034	4.97036	0.993375	0.320808	0.434993
CM_c6	Cntn3	-2.01786	3.11188	0.992082	0.320712	0.434993
CM_c6	5730419F03Rik	-2.201	3.20177	0.992085	0.320757	0.434993
CM_c6	Psmd7	-0.237851	5.67555	0.993228	0.321001	0.435176
CM_c6	Tmem14c	0.394959	4.0241	0.990085	0.321372	0.435602
CM_c6	Srbd1	-0.193259	5.96523	0.991429	0.32148	0.435672
CM_c6	Ddx1	-0.273166	4.96052	0.989294	0.321795	0.436021
CM_c6	Exosc7	0.303376	4.49507	0.988643	0.321853	0.436023
CM_c6	Naa30	-0.280144	5.03513	0.988805	0.321938	0.43606
CM_c6	Nrg4	-0.371852	5.13827	0.988474	0.322041	0.436122
CM_c6	Pam16	-0.467674	3.93991	0.98287	0.32307	0.437438
CM_c6	BC031181	0.316304	4.33104	0.982879	0.323219	0.437563
CM_c6	Rheb	0.154672	6.33378	0.983093	0.32355	0.437933
CM_c6	Hnrnpa1	-0.220957	5.49886	0.982109	0.323681	0.438033
CM_c6	Ipo9	-0.285264	5.07272	0.980904	0.323877	0.43822
CM_c6	Lsm4	-0.442802	3.93263	0.976552	0.324625	0.439154
CM_c6	S100pbp	0.242397	5.47705	0.976979	0.324943	0.439507
CM_c6	Mvb12b	0.254009	5.24865	0.97265	0.325967	0.440814
CM_c6	Papola	0.175637	7.10396	0.971638	0.326403	0.441247
CM_c6	Perp	-0.367592	4.85937	0.970558	0.326373	0.441247
CM_c6	Sergef	0.337488	4.66465	0.969115	0.326702	0.441574
CM_c6	Rnf139	-0.218855	5.33353	0.968047	0.327123	0.442064
CM_c6	Mrps7	-0.353624	4.23217	0.966593	0.327187	0.442073
CM_c6	Epb41l5	0.287701	5.3411	0.965719	0.327708	0.442691
CM_c6	Sarnp	0.161757	6.34411	0.966061	0.327761	0.442691
CM_c6	Anp32a	0.209461	5.67734	0.9651	0.327924	0.442834
CM_c6	Trpc4ap	0.192021	6.18474	0.965077	0.327993	0.442848
CM_c6	Adar	-0.270168	5.62956	0.962817	0.328481	0.443428
CM_c6	Med26	0.215543	5.713	0.962126	0.328675	0.443613
CM_c6	Nup205	-0.337983	4.39939	0.960125	0.328857	0.443779
CM_c6	Glmn	-0.320491	4.70529	0.958458	0.329357	0.444376
CM_c6	Clptm1	-0.244605	5.10994	0.958649	0.329418	0.44438
CM_c6	Lpar3	-5.34944	2.3958	0.955944	0.329728	0.44472
CM_c6	Echs1	0.210648	5.70399	0.955693	0.330289	0.445397
CM_c6	Usp33	-0.210945	6.37759	0.95278	0.331096	0.446407
CM_c6	Tecpr1	0.345155	4.98472	0.950828	0.331372	0.446637
CM_c6	Hnrnpu	-0.168651	7.69179	0.951765	0.331383	0.446637
CM_c6	Btbd3	-0.282861	4.86846	0.949839	0.331576	0.446818
CM_c6	C1d	0.314534	4.15396	0.948688	0.331705	0.446833
CM_c6	Snrnp40	0.256497	4.74589	0.949506	0.331652	0.446833
CM_c6	Fat1	0.280086	5.75232	0.945703	0.332825	0.448264
CM_c6	Gpat4	0.29327	4.3995	0.9439	0.332988	0.448404
CM_c6	Ppp4r1	-0.17365	6.59478	0.94432	0.333256	0.448686
CM_c6	Uevld	0.292787	4.36791	0.942298	0.333393	0.448792
CM_c6	Ndufs5	-0.233178	6.84395	0.943274	0.333532	0.448899
CM_c6	Serhl	-0.28671	4.35319	0.940907	0.333717	0.449069
CM_c6	Kin	-0.330143	4.44445	0.93982	0.334018	0.449395
CM_c6	Tsc1	-0.217772	5.46384	0.939936	0.334246	0.449623
CM_c6	mt-Nd6	0.298642	6.54668	0.939805	0.334405	0.449758
CM_c6	Tulp4	0.159837	7.283	0.939401	0.334528	0.449844
CM_c6	Ap1g1	-0.168633	6.60914	0.938157	0.334833	0.450174
CM_c6	Fem1c	-0.250808	5.20506	0.936444	0.335086	0.450436
CM_c6	Gpc4	0.408281	5.70709	0.936591	0.335214	0.450528
CM_c6	Rb1	0.262089	6.81401	0.936434	0.335281	0.450539
CM_c6	Upf2	0.161514	6.38853	0.936084	0.335352	0.450556
CM_c6	Cep295	0.293052	4.57968	0.933562	0.335687	0.450846
CM_c6	Cul4b	0.277144	4.91768	0.933971	0.335664	0.450846
CM_c6	N6amt1	-0.31633	4.66718	0.933162	0.335792	0.45091
CM_c6	Col12a1	1.46013	3.56469	0.931289	0.336027	0.451146
CM_c6	Ghr	-0.221911	10.0881	0.932949	0.336182	0.451274
CM_c6	Ptov1	0.298531	4.30362	0.929146	0.336759	0.451969
CM_c6	Rtf1	0.19772	5.95611	0.929971	0.33689	0.451986
CM_c6	Mbtps1	-0.201627	5.44493	0.929799	0.336852	0.451986
CM_c6	Ube2e1	0.216664	5.45269	0.928592	0.337172	0.452285
CM_c6	Rbbp6	0.171604	6.65797	0.928015	0.337449	0.452536
CM_c6	Eif4g2	0.168979	7.48476	0.927961	0.337478	0.452536
CM_c6	Zmym2	0.172712	6.9105	0.927047	0.337708	0.452766
CM_c6	Rassf3	-0.220067	6.1595	0.926284	0.337865	0.452897
CM_c6	Pja2	0.165558	7.17699	0.92325	0.3387	0.453936
CM_c6	Snapc1	-0.296853	4.62936	0.921496	0.338811	0.454005
CM_c6	Pter	0.22818	5.27765	0.921315	0.339032	0.454222
CM_c6	Psmd4	-0.18669	5.77496	0.920796	0.33925	0.454434
CM_c6	Mapk8	0.194382	6.21973	0.919782	0.339567	0.454779
CM_c6	Fam45a	0.260596	4.5384	0.918062	0.33971	0.454891
CM_c6	D10Wsu102e	-0.296513	5.05535	0.91674	0.340167	0.455423
CM_c6	Zbtb25	-0.308019	4.43986	0.915521	0.340327	0.455558
CM_c6	Xpo5	0.246205	4.71721	0.914929	0.340575	0.45581
CM_c6	Stk38	0.162467	6.36719	0.914508	0.340961	0.456166
CM_c6	Pbrm1	-0.144614	7.39947	0.914818	0.340909	0.456166
CM_c6	Podxl	0.529663	5.26228	0.912288	0.341499	0.456807
CM_c6	Cct3	0.243708	4.9874	0.909642	0.342032	0.45744
CM_c6	Zcchc17	-0.246508	4.85614	0.909033	0.342148	0.457515
CM_c6	Tmem208	-0.281339	4.69627	0.908296	0.342302	0.45764
CM_c6	Zfp326	-0.18203	6.08014	0.902344	0.344155	0.460038
CM_c6	Hbegf	-0.605421	4.03781	0.900126	0.344286	0.460132
CM_c6	Zfp740	0.207066	5.21441	0.899225	0.344853	0.460809
CM_c6	Ssr1	0.187143	5.56118	0.895649	0.345877	0.462096
CM_c6	Josd1	-0.318621	4.49857	0.893326	0.346244	0.462507
CM_c6	2610507B11Rik	-0.19517	6.24135	0.893386	0.346567	0.462856
CM_c6	Gpd1l	0.285887	4.49192	0.891212	0.346837	0.463089
CM_c6	Mtr	-0.205243	6.55442	0.892363	0.346862	0.463089
CM_c6	Nbas	-0.203734	6.38315	0.892049	0.346937	0.463108
CM_c6	Pcnp	0.173154	5.87672	0.890012	0.347439	0.463697
CM_c6	Zfp597	-0.30513	4.47999	0.888098	0.347649	0.463897
CM_c6	4933405D12Rik	-2.7192	4.36779	0.886698	0.348058	0.464361
CM_c6	Timm13	0.309024	4.62567	0.885665	0.348367	0.464611
CM_c6	Gm43813	-0.364488	4.50821	0.885465	0.348366	0.464611
CM_c6	Trrap	0.169407	6.05731	0.884008	0.349084	0.465486
CM_c6	Ift140	0.269403	4.61965	0.88071	0.349717	0.466248
CM_c6	Cish	-0.268237	5.916	0.881119	0.349851	0.466347
CM_c6	Lats1	-0.180502	6.16884	0.880871	0.349948	0.466394
CM_c6	Zfp451	0.216492	5.59332	0.880356	0.350018	0.466405
CM_c6	Cnot4	-0.161454	7.86622	0.880184	0.35018	0.46654
CM_c6	Ercc5	0.292277	5.17229	0.878526	0.350434	0.466797
CM_c6	Flt1	0.535654	6.60525	0.878928	0.350658	0.467014
CM_c6	Herpud1	-0.214344	5.9977	0.876452	0.351137	0.467563
CM_c6	Abce1	-0.237256	5.14142	0.875707	0.351192	0.467563
CM_c6	Prdm5	0.231796	6.62706	0.873159	0.352085	0.46867
CM_c6	Meox2	0.756702	2.9822	0.869644	0.352353	0.468945
CM_c6	Arel1	-0.221912	5.42857	0.871058	0.352531	0.469101
CM_c6	Spcs2	0.25725	5.08452	0.87054	0.352609	0.469122
CM_c6	Smarce1	-0.184395	5.94435	0.86907	0.353161	0.469774
CM_c6	Atg5	-0.215033	5.37222	0.867003	0.35364	0.47032
CM_c6	Rp9	-0.219659	5.46011	0.866863	0.353694	0.47032
CM_c6	Alas2	-1.74227	4.7843	0.865544	0.353906	0.47052
CM_c6	Recql5	0.275831	4.9196	0.865476	0.353973	0.470527
CM_c6	Clns1a	0.285966	4.21486	0.863595	0.354322	0.47091
CM_c6	Nfe2l1	-0.222483	6.3739	0.864589	0.354438	0.470981
CM_c6	Dnajc2	0.343173	4.11329	0.862351	0.354641	0.471169
CM_c6	Eci2	-0.266191	5.72363	0.863353	0.354712	0.471182
CM_c6	Smc3	0.21832	5.54524	0.862051	0.35505	0.471549
CM_c6	Exoc4	0.197182	9.03282	0.861392	0.355351	0.471866
CM_c6	Gps2	0.270444	4.73035	0.85982	0.3555	0.471926
CM_c6	Ddo	0.186474	6.45602	0.860302	0.355634	0.471926
CM_c6	Rtn3	0.167743	8.12534	0.860716	0.355542	0.471926
CM_c6	Plekhg1	-0.331468	5.93565	0.8601	0.355642	0.471926
CM_c6	Scaf8	-0.160299	7.30645	0.859932	0.35576	0.472
CM_c6	Tnfsf10	0.759706	3.07749	0.856001	0.356158	0.472446
CM_c6	Zfp560	-0.421186	4.51678	0.856538	0.35633	0.472592
CM_c6	Sec61g	0.521385	5.26731	0.854681	0.357152	0.473599
CM_c6	Dcun1d1	-0.190159	6.09291	0.85394	0.357385	0.473818
CM_c6	Ankrd33b	-0.2387	6.32838	0.853814	0.35744	0.473818
CM_c6	Ripor1	-0.318556	4.65072	0.85198	0.357653	0.474017
CM_c6	Prpf3	-0.255638	4.95199	0.851317	0.35792	0.474289
CM_c6	Gng5	0.314461	5.23363	0.849872	0.3584	0.474761
CM_c6	Bace1	0.25615	5.0778	0.849921	0.358353	0.474761
CM_c6	Pip4p2	0.230116	5.70545	0.8474	0.359181	0.475712
CM_c6	Ndufs8	-0.366224	4.96996	0.845696	0.359504	0.476057
CM_c6	Lrrc28	-0.228021	5.7819	0.839695	0.361374	0.478452
CM_c6	Ap1ar	-0.291615	4.53694	0.837839	0.361634	0.478629
CM_c6	1700029J07Rik	-0.323165	4.42152	0.837952	0.361572	0.478629
CM_c6	Ice1	-0.195043	6.33228	0.838485	0.361776	0.478735
CM_c6	Hltf	0.213977	5.48293	0.835778	0.36245	0.479543
CM_c6	Gpatch2	-0.184147	6.61032	0.835761	0.362569	0.479618
CM_c6	Zfp260	0.199354	5.32181	0.834722	0.362724	0.47974
CM_c6	Nop53	0.313371	4.19855	0.832836	0.363004	0.479944
CM_c6	Fam53a	-0.268567	4.85288	0.833469	0.362968	0.479944
CM_c6	Ttll1	-0.382535	4.41844	0.83119	0.363504	0.480522
CM_c6	Nemf	-0.189386	6.2191	0.831865	0.363663	0.480649
CM_c6	Hspbp1	-0.380929	4.03678	0.828203	0.364267	0.481365
CM_c6	Gm4924	-0.305028	4.98311	0.828461	0.364441	0.48151
CM_c6	Ndufb9	-0.259167	7.74842	0.827365	0.364999	0.482164
CM_c6	Hmgb2	0.52385	3.34047	0.823193	0.365574	0.482534
CM_c6	Jpt1	0.236507	5.20398	0.824488	0.365649	0.482534
CM_c6	Ndufb5	-0.220396	6.78862	0.825863	0.365423	0.482534
CM_c6	Kalrn	-0.259583	7.16954	0.825079	0.365657	0.482534
CM_c6	Prdx2	-0.299305	5.86536	0.824886	0.365637	0.482534
CM_c6	Igf2bp2	-0.306134	5.06372	0.824692	0.365546	0.482534
CM_c6	Ccdc85c	0.276328	4.28467	0.823134	0.365828	0.482675
CM_c6	Emc7	-0.275877	5.30694	0.821288	0.366588	0.483595
CM_c6	Pnn	-0.183655	6.78363	0.82116	0.366786	0.483773
CM_c6	Synj2bp	-0.1657	6.27264	0.820325	0.367004	0.483977
CM_c6	Sipa1l1	0.241273	6.32563	0.82	0.367101	0.484021
CM_c6	Myl7	0.943881	4.20364	0.818103	0.367354	0.484204
CM_c6	Snx5	0.325669	5.45398	0.818722	0.367367	0.484204
CM_c6	Gm14399	-0.271813	4.51103	0.817458	0.367519	0.484321
CM_c6	Hspa12b	0.589094	3.81514	0.815188	0.368019	0.484642
CM_c6	Sike1	0.228004	4.51644	0.815881	0.367999	0.484642
CM_c6	Usp4	0.215205	5.77698	0.816245	0.368143	0.484642
CM_c6	Aco1	-0.250133	4.87113	0.816412	0.367914	0.484642
CM_c6	AW146154	-0.266288	4.51274	0.815407	0.36812	0.484642
CM_c6	Chchd10	-0.308247	7.46741	0.817669	0.367835	0.484642
CM_c6	Ncaph2	0.296222	4.15931	0.813928	0.368485	0.485009
CM_c6	Paics	0.22801	4.84457	0.814059	0.36861	0.48509
CM_c6	3830406C13Rik	0.22871	4.87927	0.810639	0.369623	0.48634
CM_c6	Atp5d	-0.192116	7.04598	0.809589	0.370178	0.486985
CM_c6	Ufl1	-0.195689	5.6141	0.805692	0.371222	0.488275
CM_c6	2700049A03Rik	-0.244484	5.54371	0.804258	0.371634	0.488733
CM_c6	Tma7	0.263341	4.9036	0.803069	0.371865	0.488869
CM_c6	Alg6	-0.26278	4.7095	0.802878	0.371863	0.488869
CM_c6	Ttc39b	0.210948	6.01537	0.803254	0.371997	0.488958
CM_c6	Cbfa2t3	0.379933	4.22905	0.801652	0.372125	0.488975
CM_c6	Casp8ap2	0.291469	4.48453	0.801656	0.37219	0.488975
CM_c6	Zcchc2	-0.251487	5.19015	0.802112	0.372202	0.488975
CM_c6	Gm44899	-0.24017	5.19828	0.801065	0.372514	0.489301
CM_c6	2005-03-01	-0.186884	5.50304	0.798808	0.373248	0.490181
CM_c6	2510002D24Rik	0.204868	4.99754	0.798104	0.373364	0.490249
CM_c6	Ube2g2	-0.344504	4.03359	0.795383	0.373919	0.490893
CM_c6	Adat1	-0.320235	4.53636	0.794572	0.374295	0.491303
CM_c6	Cdyl2	0.253851	5.53699	0.794375	0.374581	0.491593
CM_c6	Tpd52l2	-0.170913	5.61195	0.792868	0.375043	0.492115
CM_c6	6430590A07Rik	-0.276754	4.88141	0.79079	0.375519	0.492642
CM_c6	Cdkl3	-0.326095	4.91733	0.790614	0.375573	0.492642
CM_c6	Arpc3	0.499804	5.03002	0.78902	0.376165	0.493248
CM_c6	Rps2	0.249366	6.91187	0.78952	0.376151	0.493248
CM_c6	D8Ertd738e	0.301861	4.75268	0.787567	0.376471	0.493566
CM_c6	Lrrc4c	-1.3236	4.35777	0.786626	0.376653	0.493719
CM_c6	Wbp2	0.267269	4.53515	0.785798	0.376957	0.493948
CM_c6	Gtf2ird1	0.261562	6.22992	0.786746	0.376957	0.493948
CM_c6	Csde1	-0.158641	7.21633	0.786618	0.377033	0.493962
CM_c6	Dph6	-0.183731	6.41527	0.786149	0.377152	0.494034
CM_c6	Abl2	0.208288	6.56189	0.785644	0.377311	0.494157
CM_c6	Crebzf	-0.217107	5.6102	0.784568	0.377546	0.494381
CM_c6	Sart3	0.29062	3.98904	0.782134	0.377931	0.494625
CM_c6	Pigp	-0.238662	4.81348	0.783192	0.377797	0.494625
CM_c6	Rhbdd1	-0.242808	5.32657	0.782928	0.377991	0.494625
CM_c6	Lonrf1	-0.344283	4.2217	0.782058	0.377991	0.494625
CM_c6	Slc4a7	-0.256659	5.63694	0.780629	0.378744	0.495524
CM_c6	Fbxl3	0.141927	6.15225	0.779648	0.379107	0.495915
CM_c6	Ttc37	0.169036	5.96302	0.779008	0.379284	0.495977
CM_c6	Taok1	-0.129493	7.45023	0.779206	0.379284	0.495977
CM_c6	Dcun1d4	0.276037	5.02082	0.77569	0.380141	0.496842
CM_c6	Epg5	-0.260623	5.30639	0.77588	0.380136	0.496842
CM_c6	Srgap3	-1.54908	3.75607	0.775114	0.380036	0.496842
CM_c6	Tdp2	-0.292811	4.40762	0.773205	0.380747	0.49755
CM_c6	Igbp1	0.252232	4.41757	0.771551	0.381278	0.498073
CM_c6	Plxnd1	-0.482258	4.31759	0.771548	0.381216	0.498073
CM_c6	Pias1	-0.215303	7.28336	0.771879	0.381525	0.498311
CM_c6	Mrps6	-0.387121	4.4944	0.770476	0.3816	0.498323
CM_c6	Osbpl2	-0.206798	5.70224	0.770709	0.381791	0.498403
CM_c6	Zdhhc1	-0.23041	5.02046	0.770398	0.381759	0.498403
CM_c6	Gm45025	-0.317256	4.69152	0.769815	0.381862	0.49841
CM_c6	Tgfb1	0.379864	3.82095	0.768688	0.382011	0.498513
CM_c6	Heatr5a	-0.184735	6.16379	0.769972	0.382072	0.498513
CM_c6	Ncor1	-0.133928	8.41309	0.769799	0.382164	0.498549
CM_c6	Cenpf	-0.702874	4.02344	0.76774	0.382304	0.498647
CM_c6	Foxp1	0.17999	8.96549	0.76727	0.382943	0.499394
CM_c6	Eif2s3y	0.211305	6.05753	0.766368	0.383175	0.499612
CM_c6	Taf1b	0.192587	5.29555	0.765377	0.383375	0.499787
CM_c6	Cdk17	-0.258937	6.18739	0.764059	0.383899	0.500385
CM_c6	Ctnnb1	0.206043	6.33953	0.763171	0.384186	0.500674
CM_c6	Gtf2a1	0.170471	5.67262	0.762295	0.384393	0.500858
CM_c6	Gtf3c1	-0.192271	6.10252	0.760816	0.384901	0.501435
CM_c6	Rps6kb1	-0.172019	6.77249	0.760591	0.385009	0.501489
CM_c6	Poldip3	0.22933	4.50972	0.75918	0.385134	0.501567
CM_c6	Pcdh17	0.547196	3.93931	0.758458	0.385218	0.501591
CM_c6	Lsg1	0.214786	4.66061	0.757632	0.385652	0.50207
CM_c6	Slc9a3r2	0.465612	4.11554	0.756377	0.385916	0.502196
CM_c6	Maml1	0.206713	5.23641	0.757466	0.385825	0.502196
CM_c6	Zfp292	0.15443	7.33561	0.757614	0.385946	0.502196
CM_c6	Ipo8	-0.180447	5.79047	0.756833	0.38611	0.502239
CM_c6	Zfp407	-0.187448	8.01792	0.757187	0.38608	0.502239
CM_c6	Tmem234	0.177515	5.48939	0.754482	0.386804	0.503055
CM_c6	Skp1a	0.24864	4.95038	0.753942	0.386871	0.503057
CM_c6	Enox2	-0.214308	7.43651	0.753909	0.387107	0.503279
CM_c6	Tpm2	-0.588671	3.95895	0.750578	0.387654	0.503905
CM_c6	Trappc8	0.160958	6.45739	0.750105	0.388281	0.50456
CM_c6	Zdhhc17	0.149138	6.56073	0.749988	0.388323	0.50456
CM_c6	9930021J03Rik	-0.166462	6.9831	0.749922	0.388357	0.50456
CM_c6	Gpbp1	0.12278	6.64044	0.749568	0.388458	0.504606
CM_c6	Ocrl	0.233672	5.39741	0.748415	0.388699	0.504833
CM_c6	Pan2	-0.267147	4.57917	0.745585	0.389409	0.50567
CM_c6	Nol10	-0.250257	4.67188	0.74497	0.389628	0.505868
CM_c6	Ints6	-0.180092	6.54132	0.744198	0.390154	0.506465
CM_c6	Mcph1	-0.227506	5.59327	0.743301	0.390348	0.50663
CM_c6	Jam3	-0.44338	4.83139	0.742366	0.390486	0.506723
CM_c6	Gosr1	-0.229224	5.30602	0.741537	0.390858	0.50712
CM_c6	Park7	0.229837	5.42514	0.740652	0.391167	0.507435
CM_c6	Wdr37	-0.165959	6.63747	0.739462	0.391665	0.507934
CM_c6	Mettl24	-0.279551	5.42225	0.739012	0.391685	0.507934
CM_c6	Flii	0.203336	5.10163	0.738518	0.39179	0.507984
CM_c6	Cog2	0.287701	4.13149	0.736896	0.392092	0.50829
CM_c6	Qsox1	0.276306	4.72323	0.736608	0.392322	0.508329
CM_c6	Tmem87a	0.177658	6.15615	0.737495	0.392266	0.508329
CM_c6	Ints7	-0.213279	5.15869	0.736897	0.392311	0.508329
CM_c6	Tfcp2	-0.221588	5.29416	0.736244	0.392548	0.508536
CM_c6	Tfg	0.170287	5.30552	0.735745	0.392715	0.508579
CM_c6	Pak7	-1.11141	3.40731	0.734448	0.392685	0.508579
CM_c6	Ldlrad3	0.683455	5.27543	0.733797	0.393431	0.509403
CM_c6	Pdap1	0.289536	4.2457	0.732445	0.393548	0.509403
CM_c6	Nsd3	-0.136178	7.64624	0.733617	0.393551	0.509403
CM_c6	Rgcc	0.521535	3.80696	0.731366	0.393785	0.509447
CM_c6	Rif1	0.139331	6.23398	0.732978	0.393721	0.509447
CM_c6	Calcoco1	-0.21023	5.72141	0.732933	0.393682	0.509447
CM_c6	Pi16	0.532286	3.70235	0.730959	0.393898	0.509507
CM_c6	Pald1	0.415072	3.98523	0.727993	0.394916	0.510737
CM_c6	Lias	-0.239729	4.96641	0.727681	0.395237	0.511066
CM_c6	Ampd3	0.189567	5.35284	0.727127	0.395501	0.511322
CM_c6	Immp1l	-0.179675	6.13951	0.726662	0.395752	0.511559
CM_c6	Pus10	-0.19736	5.79691	0.724174	0.396525	0.512384
CM_c6	Zcrb1	-0.214485	5.29389	0.724029	0.39649	0.512384
CM_c6	Lemd3	-0.211519	5.72734	0.723305	0.396797	0.51265
CM_c6	Rfc1	-0.184298	5.69548	0.721934	0.39724	0.513135
CM_c6	Mthfsl	-0.260536	4.48823	0.719174	0.397895	0.513894
CM_c6	Sipa1l2	-0.172305	6.86657	0.719855	0.398003	0.513947
CM_c6	Dclre1a	0.256351	4.36408	0.717761	0.39835	0.514222
CM_c6	Stn1	-0.225131	4.88638	0.718268	0.398288	0.514222
CM_c6	Plekha2	-0.237264	5.16301	0.716899	0.398794	0.514707
CM_c6	Csad	-0.220137	5.94696	0.715404	0.399407	0.515412
CM_c6	Tfeb	-0.178233	6.27112	0.71419	0.399834	0.515789
CM_c6	Gpatch1	-0.206296	4.74852	0.713459	0.399835	0.515789
CM_c6	Eef2k	-0.177748	6.32651	0.713418	0.400092	0.516034
CM_c6	Rbm25	-0.147451	8.10786	0.710975	0.400925	0.517022
CM_c6	Tti1	-0.26056	4.85552	0.705887	0.402361	0.518698
CM_c6	Enox1	-0.599243	4.35688	0.705674	0.402313	0.518698
CM_c6	Topbp1	0.398985	3.86719	0.704194	0.402712	0.518875
CM_c6	Hdgfl2	0.252025	4.76617	0.704905	0.402682	0.518875
CM_c6	Gmfb	0.239236	4.43209	0.704715	0.402674	0.518875
CM_c6	Sfswap	0.163998	6.63665	0.705179	0.402832	0.518875
CM_c6	Nup93	-0.232375	5.43387	0.7048	0.402838	0.518875
CM_c6	Txndc17	0.391391	3.88475	0.702923	0.40314	0.519177
CM_c6	Ldb2	0.552637	5.13566	0.703532	0.403317	0.519283
CM_c6	Adgrl4	0.482435	6.22996	0.703724	0.403426	0.519283
CM_c6	Dennd1a	-0.153738	8.42358	0.703579	0.403377	0.519283
CM_c6	Tnfaip8	-0.200194	7.76262	0.702643	0.403691	0.519536
CM_c6	Safb	-0.148012	6.31303	0.699372	0.404755	0.520818
CM_c6	Rhobtb3	-0.26414	5.47136	0.698182	0.405059	0.521121
CM_c6	Gsn	0.282095	8.1418	0.697732	0.405376	0.521441
CM_c6	Usp50	-0.313535	4.97456	0.694707	0.406125	0.522317
CM_c6	Pmepa1	0.305905	5.40698	0.692928	0.406817	0.522855
CM_c6	Cir1	0.187929	5.17953	0.69293	0.406778	0.522855
CM_c6	Birc6	0.10771	7.90122	0.693778	0.406663	0.522855
CM_c6	Ccar1	-0.144028	7.41178	0.693425	0.406782	0.522855
CM_c6	Mrpl20	-0.371113	4.26585	0.691779	0.40695	0.522938
CM_c6	Lmna	0.221382	5.76803	0.691824	0.407244	0.523228
CM_c6	Actr8	0.26383	4.37094	0.690402	0.407466	0.523425
CM_c6	Pvr	-0.265408	4.4643	0.688971	0.407957	0.523967
CM_c6	6030458C11Rik	0.234154	4.27751	0.687915	0.408289	0.523999
CM_c6	Ccs	0.219649	4.54572	0.688343	0.408202	0.523999
CM_c6	Dab2ip	0.188143	6.29649	0.689036	0.408236	0.523999
CM_c6	Arl3	0.185283	5.81645	0.688657	0.408324	0.523999
CM_c6	Pqlc1	-0.251152	4.88605	0.688441	0.40823	0.523999
CM_c6	Appbp2	-0.168458	6.03329	0.687868	0.408613	0.524281
CM_c6	Nup188	0.243166	4.76294	0.686065	0.409024	0.524689
CM_c6	Thsd7a	-0.494063	7.28482	0.687076	0.409068	0.524689
CM_c6	Uqcrb	-0.265364	7.28732	0.684405	0.409848	0.525602
CM_c6	Ube2h	0.219241	8.33968	0.681985	0.410667	0.526563
CM_c6	Uqcrq	-0.212159	7.70472	0.680779	0.411081	0.527006
CM_c6	Zfx	-0.187887	6.37156	0.680469	0.411162	0.527007
CM_c6	Rnf114	-0.202158	5.51612	0.680038	0.41122	0.527007
CM_c6	Slc16a2	0.623358	3.60251	0.678137	0.411462	0.527229
CM_c6	Copb1	0.153127	5.60698	0.678481	0.411771	0.527537
CM_c6	Snw1	0.174267	4.94195	0.677519	0.411987	0.527724
CM_c6	Wwp2	-0.225433	5.37877	0.676425	0.412438	0.528213
CM_c6	Pggt1b	0.165301	5.34963	0.67573	0.412679	0.528433
CM_c6	Wdfy1	-0.277142	5.15441	0.675112	0.412846	0.528559
CM_c6	Wdr7	0.144273	6.69841	0.674728	0.41315	0.528635
CM_c6	Rbm27	0.143955	6.07392	0.674537	0.413182	0.528635
CM_c6	Hnrnph3	-0.169323	5.93808	0.674845	0.413062	0.528635
CM_c6	Cox6c	-0.210609	8.78253	0.674693	0.41317	0.528635
CM_c6	Lztfl1	-0.224902	5.68242	0.672708	0.413768	0.529296
CM_c6	Pdk1	-0.212469	5.45641	0.671928	0.414005	0.52951
CM_c6	Btbd1	0.139079	6.35673	0.671791	0.414151	0.529572
CM_c6	Zfp943	-0.248519	5.24927	0.671278	0.414192	0.529572
CM_c6	Sbf1	0.259964	4.23898	0.669306	0.414679	0.530064
CM_c6	Pla2r1	-0.373657	4.37259	0.669196	0.414715	0.530064
CM_c6	Rnf41	0.264307	4.30684	0.668941	0.41482	0.530109
CM_c6	2006-09-01	0.40369	3.68947	0.667643	0.415124	0.53041
CM_c6	Gm49359	-0.249872	4.6458	0.666595	0.415697	0.531052
CM_c6	Emc2	-0.169171	6.10583	0.666695	0.415905	0.53123
CM_c6	Ntmt1	-0.275188	4.58918	0.665574	0.416038	0.531311
CM_c6	Cul1	0.139655	7.06231	0.666055	0.416167	0.531387
CM_c6	Mfap5	0.565231	4.16875	0.664069	0.416537	0.5316
CM_c6	Ube2s	0.293439	4.28764	0.664243	0.416454	0.5316
CM_c6	Naa35	0.17411	5.78727	0.664581	0.416613	0.5316
CM_c6	Cyhr1	0.173431	5.34451	0.664552	0.416559	0.5316
CM_c6	Vps41	0.178348	6.13788	0.661403	0.417759	0.532974
CM_c6	Plin3	-0.219709	5.42531	0.659692	0.418272	0.533539
CM_c6	Tbc1d1	0.670175	4.6859	0.659016	0.418451	0.533637
CM_c6	Fam174a	0.266187	4.42836	0.657554	0.418837	0.533637
CM_c6	Glce	0.243697	4.72922	0.65779	0.418815	0.533637
CM_c6	Mycbp2	-0.131937	8.12014	0.658808	0.41871	0.533637
CM_c6	D930016D06Rik	-0.202599	5.17664	0.658172	0.418762	0.533637
CM_c6	Epb41l4b	-0.381895	4.33239	0.658337	0.418512	0.533637
CM_c6	Snhg11	-1.55083	3.17515	0.657375	0.418665	0.533637
CM_c6	Fxr2	-0.186414	5.36151	0.657807	0.418926	0.533661
CM_c6	Fam98b	0.281854	4.17694	0.655074	0.419656	0.534469
CM_c6	Minpp1	-0.340977	4.20342	0.65491	0.4197	0.534469
CM_c6	Cmpk1	0.174611	5.13741	0.654283	0.420136	0.534935
CM_c6	Spg7	-0.171587	5.21672	0.65333	0.420483	0.535287
CM_c6	Fam193b	0.164565	5.51235	0.650907	0.421397	0.536362
CM_c6	Sp4	0.209794	5.37039	0.648816	0.42212	0.537193
CM_c6	Hspa9	-0.15286	6.72031	0.648357	0.422405	0.537465
CM_c6	Zfp143	0.228992	4.53119	0.646741	0.422702	0.537754
CM_c6	Gkap1	0.154775	6.02147	0.647149	0.422797	0.537785
CM_c6	Hint1	0.263249	5.68059	0.642853	0.424299	0.539539
CM_c6	Eif2b3	-0.226156	4.90741	0.642419	0.424317	0.539539
CM_c6	Smad2	0.155187	5.82283	0.642026	0.424615	0.539828
CM_c6	Wbp1l	0.157347	6.22092	0.64093	0.425044	0.540283
CM_c6	Snrpd2	0.309109	4.22085	0.638772	0.425497	0.54068
CM_c6	Ubqln4	-0.227027	4.67713	0.639099	0.425464	0.54068
CM_c6	Aamdc	-0.216216	5.21158	0.637333	0.426216	0.541503
CM_c6	Vcp	-0.13207	6.92511	0.634182	0.427513	0.543061
CM_c6	Pgam1	0.274834	4.34689	0.633022	0.427615	0.543101
CM_c6	Zfp219	0.239512	4.4423	0.632339	0.427883	0.54335
CM_c6	Rbm3	0.192928	5.44263	0.631871	0.42824	0.543714
CM_c6	Trpm7	-0.164906	8.39216	0.631329	0.428555	0.544023
CM_c6	Srsf9	-0.256037	4.40131	0.629973	0.428718	0.54414
CM_c6	Pkn1	0.153638	5.65432	0.628632	0.429455	0.544941
CM_c6	Srp72	-0.176419	5.60691	0.628505	0.429492	0.544941
CM_c6	Zfp62	-0.190586	5.86463	0.62811	0.429669	0.544984
CM_c6	Msrb1	-0.278724	4.90286	0.627732	0.429646	0.544984
CM_c6	Tbck	-0.158395	6.86138	0.626934	0.430157	0.545513
CM_c6	Ly96	-0.467654	4.29522	0.625284	0.430403	0.545734
CM_c6	Arl13b	0.24349	4.67449	0.624319	0.430869	0.546144
CM_c6	Apbb2	-0.194684	8.40082	0.625022	0.430865	0.546144
CM_c6	Mxi1	0.202502	5.47649	0.622787	0.431578	0.546952
CM_c6	Rev3l	0.157948	7.19589	0.622287	0.431871	0.547232
CM_c6	9530068E07Rik	0.217634	4.6429	0.621177	0.43202	0.547331
CM_c6	Jkamp	0.235416	4.62941	0.620243	0.432364	0.54764
CM_c6	Atp5j2	-0.206489	7.90041	0.62084	0.432408	0.54764
CM_c6	Rint1	-0.216013	4.98798	0.619979	0.432523	0.547695
CM_c6	St13	-0.16408	5.80691	0.62012	0.432603	0.547706
CM_c6	Fgd5	0.537727	4.512	0.619397	0.432718	0.54776
CM_c6	Stard9	0.496461	4.33085	0.61865	0.432919	0.547924
CM_c6	Kitl	-0.303319	6.44378	0.617951	0.433494	0.548561
CM_c6	Igsf8	-0.476918	4.59772	0.616477	0.433748	0.548792
CM_c6	Stk35	0.211559	4.73827	0.616083	0.433929	0.54893
CM_c6	Bmpr1a	-0.167281	8.70145	0.615253	0.434478	0.549534
CM_c6	Cr1l	-0.148025	6.41022	0.614521	0.434732	0.549763
CM_c6	Fli1	0.465794	6.23808	0.614386	0.434894	0.549878
CM_c6	Serinc3	0.169469	6.6595	0.610456	0.436259	0.551513
CM_c6	Actr10	-0.203713	5.14749	0.609687	0.436389	0.551586
CM_c6	Lmntd1	-1.07961	4.39856	0.607465	0.437082	0.55237
CM_c6	Zfp410	-0.197226	5.19029	0.607049	0.437391	0.552669
CM_c6	Syn2	-2.08099	3.74523	0.605896	0.437575	0.55281
CM_c6	Msl2	0.198566	5.54444	0.605657	0.437975	0.553224
CM_c6	Rnf141	-0.210032	5.15224	0.605031	0.438143	0.553344
CM_c6	Rnf14	-0.136458	6.20378	0.604147	0.438613	0.553841
CM_c6	Sgk3	-0.207907	6.29256	0.603981	0.438681	0.553841
CM_c6	Frg1	0.204997	4.53979	0.60112	0.439513	0.554709
CM_c6	Ccny	0.121115	7.27891	0.601868	0.439508	0.554709
CM_c6	Cops8	0.247399	4.33348	0.600633	0.439658	0.554799
CM_c6	2002-03-01	0.190672	6.25929	0.59974	0.440286	0.555345
CM_c6	Acaa2	0.164703	7.11047	0.600023	0.440206	0.555345
CM_c6	Eftud2	-0.215271	4.54871	0.599003	0.440308	0.555345
CM_c6	Dram1	-0.2629	5.44288	0.599182	0.440411	0.555383
CM_c6	Wdr13	0.236368	4.49418	0.598235	0.440604	0.555384
CM_c6	Eif1	0.200955	7.48561	0.598815	0.440668	0.555384
CM_c6	Acbd5	0.174983	5.61545	0.59849	0.440703	0.555384
CM_c6	Usp54	-0.152181	6.86522	0.599269	0.44049	0.555384
CM_c6	Mapk1	0.124771	6.63236	0.598164	0.440904	0.555546
CM_c6	Dcun1d5	-0.145167	5.8227	0.59678	0.441377	0.555959
CM_c6	Chtop	-0.153212	5.61172	0.596833	0.441331	0.555959
CM_c6	Eif4g1	-0.121352	6.81607	0.596259	0.441636	0.556193
CM_c6	Zdhhc5	0.178102	5.30711	0.594146	0.442315	0.556957
CM_c6	Usp47	-0.126252	7.49724	0.593927	0.442535	0.557142
CM_c6	Eif3a	0.148021	6.38858	0.592804	0.442943	0.557564
CM_c6	Mdm2	-0.224295	5.82768	0.591496	0.4434	0.558047
CM_c6	Gle1	0.218883	4.64065	0.590752	0.443499	0.55808
CM_c6	Lin7c	0.209596	5.10596	0.59011	0.443833	0.558408
CM_c6	Cnot3	-0.17323	5.412	0.589865	0.443974	0.558494
CM_c6	Arhgap32	0.222227	6.41886	0.589765	0.444112	0.558552
CM_c6	Ginm1	-0.202001	5.12371	0.58923	0.444167	0.558552
CM_c6	S100a13	0.342383	4.27556	0.58665	0.445007	0.559517
CM_c6	Gmeb2	-0.185379	5.37784	0.586654	0.445208	0.559678
CM_c6	Bmt2	-0.193562	5.9274	0.585843	0.445592	0.559978
CM_c6	Arhgap6	-0.236185	8.67996	0.58598	0.445593	0.559978
CM_c6	Arhgef15	0.527379	3.92643	0.582754	0.446447	0.560773
CM_c6	Cabin1	-0.176606	6.11429	0.583771	0.446413	0.560773
CM_c6	Gabpa	-0.189481	5.49878	0.583807	0.446332	0.560773
CM_c6	Erg	0.514795	4.11643	0.579658	0.447713	0.562272
CM_c6	Nrg1	0.582909	4.61264	0.579787	0.447814	0.562306
CM_c6	Csgalnact1	0.539943	4.69261	0.579203	0.448059	0.562428
CM_c6	1810013L24Rik	-0.127979	7.44436	0.579693	0.448041	0.562428
CM_c6	Tnrc6a	-0.133276	8.26045	0.579392	0.448157	0.562459
CM_c6	Abcc5	-0.124378	7.37037	0.577054	0.449072	0.563516
CM_c6	Tmem184b	-0.207586	5.1369	0.57625	0.449221	0.56361
CM_c6	Gatd3a	-0.265024	4.8199	0.57584	0.449317	0.563638
CM_c6	Actl6a	-0.263864	4.15583	0.57503	0.4495	0.563774
CM_c6	Sec23ip	0.183971	4.63776	0.574956	0.449644	0.563812
CM_c6	Sppl3	0.119036	7.21044	0.575509	0.449677	0.563812
CM_c6	Arnt	0.141145	6.79953	0.575094	0.449834	0.563916
CM_c6	Tsc22d2	0.188325	6.86658	0.573407	0.450499	0.564472
CM_c6	Anxa5	0.151243	6.05355	0.573499	0.450427	0.564472
CM_c6	Snx25	-0.199801	5.66423	0.573258	0.45048	0.564472
CM_c6	Galnt18	-0.292171	6.52394	0.572922	0.450723	0.56466
CM_c6	Ptpn11	-0.189756	6.72685	0.572578	0.450823	0.564693
CM_c6	Hdac8	0.19932	7.28537	0.570994	0.451457	0.565071
CM_c6	Stx8	0.152862	6.72115	0.570875	0.451495	0.565071
CM_c6	Sf1	-0.155837	6.05153	0.571355	0.451272	0.565071
CM_c6	Cirbp	-0.168661	5.27317	0.570556	0.451488	0.565071
CM_c6	Ctsc	-0.349564	3.95385	0.570368	0.45129	0.565071
CM_c6	Dusp22	0.225107	4.38388	0.569927	0.451578	0.565083
CM_c6	4930412C18Rik	-0.324853	4.24792	0.56927	0.451792	0.565258
CM_c6	Tardbp	-0.119812	6.31172	0.569066	0.452195	0.565565
CM_c6	Drap1	-0.235868	5.11929	0.568862	0.45213	0.565565
CM_c6	Tafa5	-0.386878	3.87958	0.56789	0.452259	0.565565
CM_c6	Ero1l	-0.214584	5.18324	0.565948	0.453302	0.566684
CM_c6	Stip1	-0.248977	4.35265	0.56572	0.453229	0.566684
CM_c6	Bcl6	-0.238578	5.07006	0.565449	0.453483	0.566816
CM_c6	Tbc1d31	-0.280875	4.4581	0.563902	0.453974	0.567338
CM_c6	Mrpl1	-0.178249	6.36485	0.563879	0.454261	0.567603
CM_c6	Ubqln1	-0.170547	5.22794	0.563356	0.454344	0.567615
CM_c6	Kmt2c	0.116151	8.15494	0.563469	0.454447	0.56765
CM_c6	Aldh4a1	0.206508	4.55	0.562176	0.454697	0.567823
CM_c6	Marf1	0.162824	5.83468	0.562596	0.454734	0.567823
CM_c6	Ilrun	-0.135513	6.34569	0.5622	0.454931	0.567976
CM_c6	Napa	-0.207003	4.85719	0.561527	0.455005	0.567976
CM_c6	Ppp1r16b	0.581177	3.38391	0.558549	0.455909	0.569012
CM_c6	Edc3	0.225917	4.48588	0.558235	0.456268	0.569088
CM_c6	Dnmbp	0.182799	5.47893	0.558778	0.456223	0.569088
CM_c6	Fam114a2	-0.191144	5.2507	0.5587	0.456216	0.569088
CM_c6	Slit2	-0.738814	6.81775	0.559733	0.456072	0.569088
CM_c6	Gucy1a2	0.677704	4.26516	0.557968	0.456383	0.569138
CM_c6	Spire1	0.303216	4.09222	0.55735	0.456543	0.569245
CM_c6	Cbx1	0.152997	5.5337	0.555434	0.457577	0.570441
CM_c6	Ammecr1l	-0.163946	5.76959	0.555113	0.457734	0.570544
CM_c6	Taldo1	0.296543	4.12529	0.55319	0.458234	0.571074
CM_c6	Svep1	0.545571	3.55963	0.552401	0.458433	0.571229
CM_c6	Rchy1	0.155431	5.49047	0.552919	0.45859	0.571238
CM_c6	Dhx30	-0.177749	6.07604	0.553139	0.458561	0.571238
CM_c6	Tbc1d20	-0.204447	4.91427	0.552098	0.45882	0.571431
CM_c6	C330007P06Rik	-0.205557	5.03346	0.551358	0.459143	0.571741
CM_c6	Nudt21	0.226013	4.34652	0.550716	0.459283	0.571821
CM_c6	Cab39	-0.169037	6.44676	0.549239	0.460168	0.572831
CM_c6	Myo3b	-2.40261	3.6171	0.545415	0.46136	0.57422
CM_c6	Zmym6	-0.193932	5.40949	0.544516	0.462002	0.574926
CM_c6	2310001H17Rik	0.373222	4.21241	0.543294	0.46229	0.575097
CM_c6	Nr3c1	0.126146	7.77008	0.544243	0.46223	0.575097
CM_c6	Gm17231	-0.403401	3.72989	0.542545	0.46248	0.575239
CM_c6	Sec24c	0.163519	5.1297	0.54184	0.463062	0.57587
CM_c6	Sap130	-0.167677	5.82611	0.541548	0.463275	0.576041
CM_c6	Ccdc91	0.172435	5.55995	0.54086	0.463528	0.576168
CM_c6	Ankrd17	-0.15201	8.95192	0.541125	0.463509	0.576168
CM_c6	Cog4	-0.180869	5.59211	0.540142	0.463828	0.576447
CM_c6	Angel2	0.175897	5.2039	0.539234	0.464149	0.576671
CM_c6	Nfatc1	-0.23658	4.96232	0.539088	0.464159	0.576671
CM_c6	Tstd2	-0.222682	4.29751	0.537943	0.464504	0.577006
CM_c6	Szrd1	0.164719	5.11545	0.538095	0.464604	0.577036
CM_c6	Dennd5a	-0.127573	6.64307	0.536765	0.465303	0.577811
CM_c6	Med17	0.20993	4.41905	0.532955	0.466615	0.579346
CM_c6	Arl5a	0.193823	5.12396	0.530862	0.467615	0.580493
CM_c6	Anks3	-0.183022	5.00402	0.529833	0.468022	0.580903
CM_c6	Ncstn	0.17694	4.69488	0.529326	0.468186	0.581013
CM_c6	Tra2b	-0.132344	6.83063	0.527483	0.469183	0.582126
CM_c6	Dnttip1	-0.197392	4.88128	0.526795	0.469274	0.582126
CM_c6	Plekhm3	-0.230877	6.38842	0.52714	0.469312	0.582126
CM_c6	Tie1	0.471546	4.0672	0.526046	0.469446	0.582198
CM_c6	Rnf185	-0.206941	5.03794	0.525378	0.469899	0.582665
CM_c6	Kdsr	-0.272829	5.00583	0.523872	0.470525	0.583348
CM_c6	Wtap	0.150331	5.43762	0.523654	0.470697	0.583466
CM_c6	Nars	0.2312	4.64332	0.521238	0.47159	0.584317
CM_c6	Taf15	-0.128011	6.82612	0.521725	0.471613	0.584317
CM_c6	Rabgap1l	-0.296752	9.35798	0.52207	0.471528	0.584317
CM_c6	Eif5	-0.161994	6.11378	0.521382	0.471727	0.584364
CM_c6	Capn15	-0.181222	5.42596	0.520312	0.472107	0.58474
CM_c6	Ctla2a	0.433643	3.80043	0.519323	0.47224	0.584809
CM_c6	Ctbp2	-0.223209	4.56969	0.518944	0.472539	0.585081
CM_c6	Hspe1	-0.237294	5.31115	0.519081	0.472612	0.585081
CM_c6	C1qa	0.463217	3.58866	0.51803	0.472748	0.585154
CM_c6	Ext2	-0.15824	5.82719	0.518471	0.47294	0.585296
CM_c6	Uggt1	0.171943	5.4745	0.517711	0.473224	0.585553
CM_c6	Pcm1	0.118806	7.46369	0.517577	0.473382	0.585654
CM_c6	Pign	-0.162135	6.42204	0.516979	0.473619	0.585852
CM_c6	Glrx3	0.158466	5.45727	0.516165	0.473882	0.585894
CM_c6	Tia1	-0.130083	6.83677	0.516396	0.47388	0.585894
CM_c6	Prxl2b	-0.334118	4.30446	0.515722	0.473855	0.585894
CM_c6	Cdk12	0.120121	7.51714	0.51331	0.475208	0.587342
CM_c6	Mtfr1l	-0.219269	4.82964	0.512821	0.475206	0.587342
CM_c6	Terf2	-0.163714	5.34097	0.512489	0.475438	0.587532
CM_c6	S100a1	-0.226111	6.90868	0.511838	0.475835	0.587928
CM_c6	Bdp1	-0.13298	6.57993	0.511244	0.476083	0.588139
CM_c6	Ddx39b	0.130419	6.09652	0.509648	0.476746	0.588767
CM_c6	Bsdc1	-0.174558	4.8785	0.509348	0.476713	0.588767
CM_c6	Mtmr14	-0.290618	4.57399	0.507749	0.47734	0.589405
CM_c6	Ubp1	0.159966	5.72284	0.506813	0.477938	0.590018
CM_c6	Zfp236	-0.174245	6.08101	0.506769	0.47799	0.590018
CM_c6	Gm49336	-0.192182	5.00881	0.506111	0.478137	0.590104
CM_c6	Mcf2l	0.494112	4.50488	0.504207	0.478941	0.591001
CM_c6	Ndufb7	0.195808	6.86647	0.504412	0.479045	0.591033
CM_c6	Serpine2	-0.617931	3.8926	0.503026	0.479245	0.591185
CM_c6	Ccdc174	-0.222732	4.75848	0.503029	0.479429	0.591316
CM_c6	Lman2l	-0.186513	4.73181	0.501943	0.479902	0.591804
CM_c6	Mrpl54	0.27001	4.21035	0.501319	0.480086	0.591936
CM_c6	Gata6	0.133366	7.1832	0.50148	0.480327	0.592137
CM_c6	Ttll4	-0.181913	5.35966	0.500704	0.48055	0.592317
CM_c6	Sugp1	-0.219466	4.45617	0.500029	0.480686	0.592389
CM_c6	Parl	-0.176641	5.21316	0.49963	0.480998	0.59267
CM_c6	Xpot	-0.185419	5.04633	0.499401	0.48107	0.59267
CM_c6	Nova1	-0.413933	4.65125	0.497823	0.481699	0.59335
CM_c6	Efr3b	-0.418895	3.9873	0.496534	0.482113	0.593765
CM_c6	Rps25	0.198745	6.41467	0.496673	0.482416	0.594041
CM_c6	Prkra	0.242207	3.98898	0.495282	0.482695	0.594289
CM_c6	Zc3h18	-0.163857	5.23982	0.494858	0.4831	0.594692
CM_c6	Lars	0.146134	5.9705	0.493641	0.483727	0.595299
CM_c6	Wbp4	-0.165568	5.24173	0.493391	0.483749	0.595299
CM_c6	Cystm1	-0.173657	5.65451	0.49191	0.48446	0.596079
CM_c6	Pik3ca	0.138038	6.86928	0.490356	0.485222	0.596919
CM_c6	Bfar	-0.154345	5.65122	0.489892	0.485356	0.596928
CM_c6	Ccdc127	-0.221141	4.51575	0.489409	0.485385	0.596928
CM_c6	Rsrc1	0.144017	7.07199	0.488834	0.485901	0.597414
CM_c6	Rdx	0.137487	6.37313	0.488537	0.486015	0.597414
CM_c6	Snx29	0.133037	6.70417	0.488726	0.485943	0.597414
CM_c6	Bbs9	0.181654	5.95472	0.487115	0.486623	0.598066
CM_c6	Crk	0.130867	6.09724	0.486748	0.486798	0.598185
CM_c6	Sec61a2	-0.186798	5.11778	0.486141	0.486952	0.598277
CM_c6	Ndst1	-0.143422	5.77902	0.485852	0.487172	0.598415
CM_c6	Mrpl18	-0.188533	5.03454	0.485507	0.48722	0.598415
CM_c6	Erp44	0.134786	5.87095	0.485298	0.487429	0.598574
CM_c6	Ccdc191	0.154798	5.66417	0.484713	0.48767	0.598678
CM_c6	Heatr5b	-0.176435	5.93713	0.484781	0.487665	0.598678
CM_c6	Phf6	0.21441	4.45085	0.484026	0.487791	0.598731
CM_c6	Wdtc1	0.168556	4.97275	0.483897	0.487939	0.598817
CM_c6	Kif3a	-0.176678	5.04534	0.483709	0.488029	0.598831
CM_c6	Slc35b3	0.220301	4.3029	0.482912	0.488266	0.599025
CM_c6	Pdcd5	-0.264209	4.73992	0.482419	0.48855	0.599183
CM_c6	1700109K24Rik	-0.292512	4.16818	0.482184	0.488551	0.599183
CM_c6	Ccnc	0.218025	4.43451	0.481895	0.488748	0.599328
CM_c6	Preb	0.169428	4.9262	0.481895	0.488831	0.599334
CM_c6	Dcaf10	-0.14279	5.77034	0.481936	0.488927	0.599355
CM_c6	Ebf1	-0.405002	7.25396	0.481826	0.489151	0.599534
CM_c6	Ireb2	-0.151255	5.75087	0.48026	0.489679	0.600085
CM_c6	Pptc7	-0.201122	7.20649	0.479885	0.489914	0.600276
CM_c6	Arhgef11	-0.128971	6.75792	0.479243	0.490197	0.600431
CM_c6	Oaz1	-0.295007	6.50245	0.479401	0.490172	0.600431
CM_c6	Gpatch2l	0.172646	5.15467	0.478138	0.490565	0.600643
CM_c6	Lamb1	-0.20015	5.69801	0.478277	0.490569	0.600643
CM_c6	Fuom	-0.296387	4.00405	0.477557	0.490606	0.600643
CM_c6	Pvt1	0.338704	5.66189	0.477778	0.490863	0.60077
CM_c6	Agfg2	-0.263398	4.46181	0.477178	0.490868	0.60077
CM_c6	Sdhaf3	-0.207514	5.45579	0.477089	0.491077	0.60093
CM_c6	Cdc27	0.158473	6.0142	0.476891	0.491228	0.601018
CM_c6	Fbxw2	-0.160143	5.36329	0.476326	0.491412	0.601147
CM_c6	Ndufa6	-0.167715	6.72306	0.476073	0.491632	0.601321
CM_c6	Polr3a	-0.204548	4.85888	0.475177	0.491852	0.601494
CM_c6	Klf9	-0.139865	6.95401	0.474958	0.492143	0.601753
CM_c6	Hdac7	0.171968	6.09692	0.474375	0.492376	0.601941
CM_c6	2007-09-01	0.121689	6.94338	0.473866	0.49264	0.602071
CM_c6	Dnajb6	-0.139057	7.24654	0.474028	0.492569	0.602071
CM_c6	Ackr3	-0.205518	6.20804	0.473247	0.492897	0.60229
CM_c6	Kdm2a	0.129328	7.31853	0.47235	0.493335	0.602632
CM_c6	Cxxc5	-0.183653	5.22004	0.472157	0.493289	0.602632
CM_c6	Aff3	-0.640537	4.1556	0.470356	0.493926	0.603258
CM_c6	Ptgfr	-1.81554	3.54698	0.469368	0.494309	0.603628
CM_c6	Prickle2	0.517233	5.22723	0.469702	0.494494	0.603717
CM_c6	Pygo1	-0.258187	4.90108	0.469301	0.494539	0.603717
CM_c6	Xpa	0.176722	5.00553	0.46876	0.494816	0.603862
CM_c6	Rock1	-0.1157	7.87731	0.469165	0.494793	0.603862
CM_c6	Reep3	-0.1516	6.3795	0.467503	0.495537	0.604646
CM_c6	Amer1	0.255862	3.96397	0.465633	0.496072	0.605202
CM_c6	Gm13212	-0.408317	3.66967	0.462923	0.49725	0.606542
CM_c6	Sdcbp	-0.157374	5.63314	0.460833	0.498564	0.608047
CM_c6	Btbd10	-0.159471	5.38176	0.45946	0.499171	0.608691
CM_c6	Uchl3	-0.18513	5.23433	0.458526	0.499586	0.6091
CM_c6	Syt11	-0.472021	3.95907	0.457386	0.499872	0.609352
CM_c6	Camsap1	0.153278	5.6404	0.457055	0.500328	0.60981
CM_c6	H2afy	0.133909	5.38686	0.456186	0.500705	0.610172
CM_c6	Tmem175	-0.17277	5.56672	0.454015	0.501745	0.611342
CM_c6	Eepd1	-0.23242	6.06348	0.453465	0.502049	0.611614
CM_c6	Tpr	-0.137604	7.35848	0.452466	0.502558	0.612137
CM_c6	Timm8b	0.237458	4.81462	0.45154	0.502804	0.612339
CM_c6	Tbc1d23	-0.132355	6.04956	0.450335	0.503526	0.613121
CM_c6	Dapk2	-0.495373	4.76133	0.448796	0.50412	0.613747
CM_c6	Ubn1	0.138412	5.90565	0.446211	0.505473	0.615295
CM_c6	Ttc8	-0.203253	4.80901	0.445717	0.505558	0.615301
CM_c6	Spag9	0.118599	8.32747	0.445451	0.505882	0.615597
CM_c6	Eefsec	0.163922	5.52731	0.445027	0.505998	0.615641
CM_c6	Nmnat3	-0.159222	6.32503	0.444669	0.506234	0.615829
CM_c6	Thoc2	-0.134628	7.43226	0.44453	0.506322	0.615838
CM_c6	Lamtor2	0.256512	4.15606	0.442977	0.506762	0.616276
CM_c6	Nup88	0.169228	4.74169	0.441304	0.507667	0.617278
CM_c6	Rbm6	-0.126208	8.09728	0.4411	0.507963	0.61754
CM_c6	Vps72	-0.17364	4.68491	0.440209	0.508173	0.617697
CM_c6	Ash2l	0.15461	4.9563	0.439928	0.508361	0.617826
CM_c6	Zfp651	-0.246204	4.82208	0.439676	0.508452	0.617839
CM_c6	Ahdc1	0.121707	6.60717	0.439056	0.508935	0.618327
CM_c6	Atp6v1f	0.338428	3.85302	0.437002	0.50958	0.618983
CM_c6	Babam2	-0.110074	8.18433	0.437594	0.509651	0.618983
CM_c6	Sirpa	-0.194886	4.88299	0.437079	0.509717	0.618983
CM_c6	Med12	0.20441	4.31996	0.43377	0.511234	0.620555
CM_c6	Nup214	-0.144741	5.6851	0.434451	0.511103	0.620555
CM_c6	Wdr75	-0.213909	4.35402	0.433715	0.511256	0.620555
CM_c6	Smad9	0.495939	3.29095	0.432644	0.511598	0.620872
CM_c6	Higd2a	-0.280913	4.12733	0.4322	0.511949	0.6212
CM_c6	Mmrn2	-0.331886	4.02837	0.431587	0.512224	0.621435
CM_c6	Smim13	-0.200104	4.76987	0.431002	0.512651	0.621854
CM_c6	Wipi2	0.149599	4.9458	0.430814	0.512777	0.621908
CM_c6	Cct8	0.204229	4.70629	0.429947	0.513162	0.622177
CM_c6	Smarcad1	-0.124707	5.97593	0.430341	0.513131	0.622177
CM_c6	Cops2	-0.151616	5.09818	0.426564	0.514878	0.624159
CM_c6	Psmd2	0.202192	4.64701	0.425477	0.515348	0.624432
CM_c6	Ogn	0.135996	6.04979	0.425914	0.515307	0.624432
CM_c6	Ndufb11	-0.207615	6.37036	0.425903	0.51533	0.624432
CM_c6	Smad7	-0.249645	5.4384	0.422326	0.517017	0.626354
CM_c6	Jade1	0.160941	5.08395	0.421947	0.51716	0.626429
CM_c6	Nat10	-0.241427	4.73482	0.421615	0.517259	0.626449
CM_c6	Scmh1	0.1358	7.67651	0.421806	0.517373	0.626488
CM_c6	Hbs1l	-0.122242	5.59247	0.421292	0.517551	0.626603
CM_c6	Gapdh	-0.20431	7.34149	0.419489	0.518529	0.627688
CM_c6	Rcn2	0.220745	4.67178	0.41812	0.518999	0.628158
CM_c6	Ica1	-0.256785	5.81393	0.417425	0.519509	0.628676
CM_c6	Gcn1	-0.18055	5.08774	0.416224	0.520008	0.62918
CM_c6	Esd	0.20182	4.57226	0.415276	0.520407	0.629265
CM_c6	Zbtb1	0.172867	4.59636	0.415338	0.520381	0.629265
CM_c6	Pdcd10	0.13604	5.31153	0.415575	0.520368	0.629265
CM_c6	Prmt3	-0.188258	4.97021	0.415582	0.520312	0.629265
CM_c6	Elp1	-0.181554	4.9852	0.413632	0.521292	0.630234
CM_c6	Wdr11	-0.155204	5.00688	0.413154	0.521536	0.630431
CM_c6	Etfbkmt	0.203872	5.08599	0.412481	0.521892	0.630661
CM_c6	Pafah1b2	0.145904	5.1421	0.412587	0.521845	0.630661
CM_c6	B3gnt2	0.268544	4.53681	0.41125	0.522426	0.631206
CM_c6	Pomgnt1	0.199128	4.15104	0.409055	0.523472	0.632252
CM_c6	Pdgfa	0.158717	4.94206	0.40885	0.523705	0.632252
CM_c6	Mbtd1	-0.120139	7.21979	0.409282	0.523646	0.632252
CM_c6	Usp46	-0.135772	5.97961	0.4092	0.523647	0.632252
CM_c6	Zdhhc13	-0.266418	4.05906	0.40866	0.523644	0.632252
CM_c6	Golph3	-0.135421	5.771	0.408502	0.523984	0.632488
CM_c6	Zfyve26	0.184662	4.90238	0.407476	0.524398	0.632788
CM_c6	C87436	-0.155296	4.97136	0.40754	0.524369	0.632788
CM_c6	Dleu2	0.113313	8.47843	0.406602	0.525005	0.633339
CM_c6	Nfib	-0.118648	9.87818	0.406569	0.52502	0.633339
CM_c6	Gfod2	0.203088	4.47436	0.404961	0.52561	0.633951
CM_c6	Zfp280d	-0.127205	7.7409	0.404318	0.526171	0.634527
CM_c6	Fbrsl1	0.14318	6.75016	0.402545	0.52707	0.635511
CM_c6	Eif3k	0.23303	4.43445	0.40106	0.527601	0.635908
CM_c6	H2-Ke6	0.223382	3.93874	0.400802	0.527649	0.635908
CM_c6	Dlg3	0.17544	4.81823	0.401153	0.527615	0.635908
CM_c6	Eif5b	0.147159	6.29351	0.39989	0.528419	0.636736
CM_c6	Mrps18a	-0.156453	5.14959	0.398541	0.529004	0.63734
CM_c6	Pip5k1a	0.162722	6.47119	0.397136	0.529846	0.638184
CM_c6	Cdc42ep3	0.144281	6.3746	0.397081	0.529871	0.638184
CM_c6	Ric1	-0.150514	5.8013	0.396393	0.530193	0.63847
CM_c6	Pgk1	-0.209715	5.42398	0.395668	0.530526	0.638771
CM_c6	Aspscr1	0.203045	4.33983	0.394723	0.530862	0.639009
CM_c6	Cblb	-0.131071	7.47659	0.39515	0.530891	0.639009
CM_c6	Colgalt2	0.4773	3.21306	0.393655	0.531229	0.639315
CM_c6	Reep5	-0.122751	6.57516	0.393736	0.531614	0.639678
CM_c6	Adam17	-0.143806	5.53682	0.392709	0.532079	0.640136
CM_c6	Cd44	-0.35279	6.07244	0.392579	0.532268	0.640264
CM_c6	Ppard	-0.126348	6.00873	0.392177	0.5324	0.640321
CM_c6	Sdhaf2	-0.156135	5.05607	0.390855	0.532985	0.640923
CM_c6	Ddx17	0.0980966	7.94682	0.389403	0.533888	0.641846
CM_c6	Ylpm1	-0.114207	6.93666	0.389335	0.53392	0.641846
CM_c6	Senp6	-0.108959	7.32465	0.388722	0.534245	0.642136
CM_c6	Prdx5	-0.197951	5.57243	0.387785	0.53466	0.642433
CM_c6	Vps33a	-0.216164	4.89424	0.38762	0.534654	0.642433
CM_c6	Sned1	-0.197822	5.76971	0.386821	0.535187	0.642965
CM_c6	Nek9	-0.100185	5.98972	0.385687	0.535805	0.643606
CM_c6	Fars2	-0.102761	8.11288	0.385444	0.535971	0.643704
CM_c6	Phb2	0.170793	4.91676	0.383523	0.536829	0.644633
CM_c6	Adipor1	0.248875	5.10592	0.382945	0.537159	0.644929
CM_c6	Cep70	-0.159202	5.31671	0.382059	0.537658	0.645426
CM_c6	Sri	0.202361	4.65951	0.381574	0.537824	0.645484
CM_c6	Polr1d	0.19717	4.32426	0.381384	0.537875	0.645484
CM_c6	Atg4b	0.175572	4.89718	0.380139	0.538625	0.646283
CM_c6	Mrps34	-0.28671	4.03004	0.379665	0.538727	0.646304
CM_c6	Kdm5c	-0.144164	6.24631	0.378927	0.539409	0.64702
CM_c6	4930523C07Rik	0.237429	5.37095	0.377187	0.540267	0.647677
CM_c6	Mcm3ap	0.15238	5.10436	0.377071	0.540296	0.647677
CM_c6	Tjp1	0.0926993	7.31836	0.377347	0.540277	0.647677
CM_c6	Gm46218	-0.17137	4.65576	0.377053	0.540235	0.647677
CM_c6	Mdh2	0.127646	7.35107	0.37712	0.540399	0.647699
CM_c6	Atg2b	-0.144567	5.20047	0.376658	0.540528	0.647752
CM_c6	Tasp1	0.151793	6.25494	0.376005	0.540975	0.648084
CM_c6	Rbsn	-0.231332	4.10818	0.375537	0.540954	0.648084
CM_c6	Asah1	0.135006	4.96733	0.375084	0.541345	0.648222
CM_c6	4931406P16Rik	-0.132028	6.41143	0.375407	0.541303	0.648222
CM_c6	Wdr61	-0.243973	4.37748	0.374937	0.541321	0.648222
CM_c6	Gatad1	0.184364	4.69847	0.374705	0.541508	0.648316
CM_c6	Lancl1	-0.207961	4.87405	0.37417	0.541817	0.648585
CM_c6	2006-03-01	0.0893202	6.89063	0.373971	0.542088	0.648808
CM_c6	Lum	0.326703	4.62327	0.373135	0.542372	0.648815
CM_c6	Ercc6	0.156037	5.27703	0.373144	0.542433	0.648815
CM_c6	Rufy3	0.149292	5.79185	0.373584	0.542248	0.648815
CM_c6	St7l	-0.128359	6.56004	0.373465	0.542355	0.648815
CM_c6	Snx10	0.281575	5.00879	0.371038	0.543554	0.650053
CM_c6	Scap	0.217904	4.45122	0.37018	0.543918	0.650387
CM_c6	Ddx18	-0.208101	4.33916	0.369174	0.544438	0.650907
CM_c6	Nr1d2	0.119801	7.70751	0.366925	0.545917	0.652355
CM_c6	Rpap2	-0.204737	4.68077	0.366428	0.545991	0.652355
CM_c6	Nop10	-0.284509	3.97229	0.36626	0.545965	0.652355
CM_c6	Arhgap24	-0.30447	6.92697	0.367112	0.545888	0.652355
CM_c6	Slc7a6os	-0.215782	4.22255	0.366059	0.54612	0.652407
CM_c6	Dcaf13	0.163691	4.42589	0.365927	0.546235	0.652443
CM_c6	Nprl3	-0.183228	4.86028	0.365016	0.546795	0.652907
CM_c6	Fam160b2	-0.199785	4.31981	0.364954	0.546742	0.652907
CM_c6	Cilp	0.54317	3.49693	0.363397	0.547482	0.653421
CM_c6	Rbm14	0.160605	4.63783	0.363812	0.547429	0.653421
CM_c6	Cnot10	0.107336	5.61514	0.364195	0.547344	0.653421
CM_c6	Eogt	-0.203902	4.71493	0.363074	0.547835	0.653741
CM_c6	Tsc22d4	-0.144262	7.22545	0.362289	0.548459	0.654383
CM_c6	Orc3	-0.146092	6.0257	0.361618	0.548795	0.654478
CM_c6	Mtm1	-0.167208	5.96216	0.361898	0.548636	0.654478
CM_c6	Ccdc59	-0.221246	4.37908	0.361284	0.548771	0.654478
CM_c6	Hnrnpul1	0.11402	5.8335	0.361411	0.548896	0.654496
CM_c6	Rab11fip3	-0.119354	6.26682	0.360497	0.549427	0.655027
CM_c6	Osgep	0.207258	3.98053	0.359804	0.549536	0.655039
CM_c6	Arhgap5	0.105428	7.6447	0.360208	0.549609	0.655039
CM_c6	Fig4	-0.135001	5.81657	0.359903	0.549727	0.655078
CM_c6	Gm14326	-0.158845	4.60924	0.359392	0.549857	0.65513
CM_c6	Dhx32	-0.132098	6.05173	0.359162	0.550155	0.655384
CM_c6	Braf	-0.115921	7.46795	0.358424	0.550598	0.655808
CM_c6	Nedd4l	-0.107799	7.57916	0.35605	0.551918	0.657176
CM_c6	Nap1l4	-0.113257	6.01321	0.356045	0.551886	0.657176
CM_c6	Prkacb	0.134356	6.15493	0.355833	0.552012	0.657185
CM_c6	Gm10800	-0.569151	4.89405	0.355499	0.552107	0.657197
CM_c6	Malsu1	-0.184119	4.90424	0.35474	0.55249	0.65755
CM_c6	Chd4	0.100023	6.99184	0.354537	0.55276	0.657769
CM_c6	Eif2d	0.18191	4.3673	0.353802	0.552944	0.657885
CM_c6	Sub1	0.216391	4.51982	0.352498	0.553698	0.65868
CM_c6	Ppp6r1	0.149374	4.60273	0.351849	0.554074	0.659024
CM_c6	Pfdn1	-0.131052	6.04442	0.351889	0.554214	0.659083
CM_c6	Rnps1	-0.153447	5.049	0.35156	0.554296	0.659083
CM_c6	BC002059	-0.173789	5.13917	0.351256	0.554481	0.659201
CM_c6	Bnip1	-0.180465	4.70405	0.349578	0.555362	0.660144
CM_c6	Ankrd16	-0.185084	4.58476	0.349397	0.555447	0.660144
CM_c6	Cops5	0.136719	5.09983	0.34865	0.555949	0.660638
CM_c6	Slc25a27	0.144767	5.11673	0.348049	0.556292	0.660921
CM_c6	Golga1	-0.13741	5.81386	0.348056	0.55636	0.660921
CM_c6	Xpc	-0.185922	4.3592	0.347066	0.556732	0.66126
CM_c6	Ccdc186	-0.129142	5.92704	0.34713	0.556894	0.66135
CM_c6	Pacsin2	-0.129684	7.8061	0.346549	0.557264	0.661687
CM_c6	Memo1	0.114038	7.15001	0.346363	0.557368	0.661707
CM_c6	4930453N24Rik	-0.184079	4.50393	0.345766	0.557492	0.661751
CM_c6	Agpat2	-0.245056	4.09521	0.344677	0.558046	0.662306
CM_c6	Rnf144a	0.42669	3.6906	0.344409	0.558141	0.662316
CM_c6	Dcun1d3	0.139837	5.3396	0.344505	0.558333	0.662376
CM_c6	Zfp148	-0.0981233	7.51182	0.344614	0.558365	0.662376
CM_c6	Fibp	0.188655	4.22752	0.342473	0.559341	0.66343
CM_c6	Setd1b	0.138262	5.17982	0.341927	0.559788	0.663857
CM_c6	Crebrf	-0.134477	7.29631	0.341203	0.560315	0.66438
CM_c6	Gm47283	0.163517	6.32961	0.338797	0.561682	0.665793
CM_c6	Ndufaf5	-0.192103	4.42489	0.338512	0.561638	0.665793
CM_c6	Hmbox1	-0.100167	6.61162	0.337794	0.562269	0.666387
CM_c6	Ubl5	0.196065	4.91967	0.336556	0.562847	0.666865
CM_c6	Psmd13	-0.158047	4.67759	0.336526	0.562826	0.666865
CM_c6	Nit1	-0.193695	4.38203	0.335885	0.563153	0.66702
CM_c6	Tgfbrap1	-0.526461	5.05181	0.336148	0.563145	0.66702
CM_c6	St6galnac3	0.406917	5.1849	0.335447	0.563596	0.667441
CM_c6	Mrs2	-0.125608	5.59291	0.335233	0.563695	0.667455
CM_c6	Psmd6	-0.217566	4.29934	0.333558	0.564491	0.668295
CM_c6	Rab1b	0.19427	4.41214	0.333128	0.56477	0.668314
CM_c6	Washc5	0.167596	4.56719	0.333256	0.564718	0.668314
CM_c6	Prdx1	-0.121753	6.26303	0.333611	0.564684	0.668314
CM_c6	Eif4e2	0.162334	4.77958	0.333042	0.564873	0.668332
CM_c6	Acer2	-0.37214	3.7187	0.331963	0.565325	0.668764
CM_c6	Borcs7	-0.174376	4.44444	0.331351	0.565804	0.669227
CM_c6	Pcx	-0.182302	5.52188	0.330445	0.566482	0.669925
CM_c6	Gm17382	-0.215906	4.16678	0.329485	0.566857	0.670265
CM_c6	Zfp366	0.399536	4.09443	0.328431	0.56749	0.670834
CM_c6	Tpk1	-0.134467	6.79138	0.328803	0.567514	0.670834
CM_c6	Plcl2	0.1494	6.2773	0.328033	0.567953	0.671249
CM_c6	A530013C23Rik	0.347883	3.7209	0.327175	0.568158	0.671387
CM_c6	Psmc2	0.140196	4.98847	0.327308	0.568265	0.671411
CM_c6	Usp45	-0.124369	5.87607	0.327184	0.56843	0.671502
CM_c6	Ccdc93	-0.151464	5.17787	0.326732	0.568626	0.67163
CM_c6	Aldoa	-0.164249	7.62795	0.326485	0.568887	0.671833
CM_c6	Prlr	0.210679	5.81199	0.325835	0.569234	0.672074
CM_c6	Traf2	-0.185692	4.1424	0.325398	0.569266	0.672074
CM_c6	Grcc10	0.205491	4.43173	0.325115	0.569486	0.672229
CM_c6	Prkch	0.343407	5.64094	0.32515	0.569686	0.672361
CM_c6	Dennd1b	-0.109177	7.52144	0.324278	0.570194	0.672857
CM_c6	Rnf144b	-0.146556	6.06156	0.322593	0.571165	0.67382
CM_c6	Znhit6	-0.190021	4.62013	0.322289	0.571187	0.67382
CM_c6	Ecd	0.163794	4.84636	0.32186	0.571481	0.674064
CM_c6	Tshz1	0.120642	7.01758	0.32171	0.571719	0.674137
CM_c6	Snap47	-0.199001	4.46922	0.321428	0.571678	0.674137
CM_c6	Zfp113	0.166371	4.45973	0.320479	0.572254	0.674663
CM_c6	Rsad2	0.543829	3.30815	0.319633	0.572583	0.674843
CM_c6	Safb2	-0.125663	6.24316	0.320307	0.57254	0.674843
CM_c6	Ywhag	-0.137785	6.65875	0.319741	0.572892	0.675102
CM_c6	Dzip3	-0.134094	5.52248	0.319423	0.573017	0.675146
CM_c6	Clint1	-0.0998995	6.84476	0.319184	0.573229	0.675291
CM_c6	Klc1	-0.0969655	6.5864	0.318945	0.573368	0.675351
CM_c6	Cep83	-0.140442	5.3494	0.317606	0.574091	0.676098
CM_c6	Slc9a9	0.315399	5.05261	0.317403	0.574217	0.676143
CM_c6	Tmem256	-0.259854	4.50575	0.316625	0.574563	0.676446
CM_c6	Pmpcb	0.167501	4.82772	0.316537	0.574673	0.676471
CM_c6	Mysm1	0.108746	6.05016	0.316516	0.574808	0.676526
CM_c6	Uimc1	-0.115125	6.36841	0.316234	0.574993	0.676639
CM_c6	Gart	-0.173697	4.43588	0.315444	0.575271	0.676689
CM_c6	Spryd7	-0.180784	4.53877	0.315708	0.575127	0.676689
CM_c6	Gm10801	-0.672947	3.55005	0.315162	0.575301	0.676689
CM_c6	Ino80d	0.119968	6.66654	0.315585	0.575392	0.676693
CM_c6	Ube2j2	-0.155758	4.94049	0.314304	0.576034	0.677343
CM_c6	Rnf11	0.127776	5.65172	0.313953	0.576329	0.677586
CM_c6	Stxbp4	0.153194	5.51171	0.31358	0.576543	0.677733
CM_c6	Usp19	-0.117464	5.58474	0.311663	0.577715	0.679006
CM_c6	Kansl1	-0.099673	8.74211	0.311381	0.577951	0.679179
CM_c6	Pard3b	0.116381	9.02715	0.311171	0.578079	0.679225
CM_c6	Mapk8ip3	0.101383	6.25802	0.310927	0.57821	0.679273
CM_c6	2810403D21Rik	-0.166455	5.76353	0.310733	0.578298	0.679273
CM_c6	Ppp1r10	-0.114764	6.57933	0.31001	0.578781	0.679736
CM_c6	Plcb1	0.274782	7.51838	0.308783	0.579621	0.680618
CM_c6	Rasgrp2	0.429572	3.23661	0.307064	0.580218	0.681082
CM_c6	Synpo	0.121408	6.17039	0.307561	0.580268	0.681082
CM_c6	Tgs1	-0.13991	5.05449	0.307371	0.580283	0.681082
CM_c6	Pcf11	-0.118187	6.32589	0.30733	0.580416	0.681133
CM_c6	Uqcc3	0.22955	3.9917	0.306644	0.580588	0.68123
CM_c6	Numa1	0.0948783	6.46411	0.306237	0.581094	0.681719
CM_c6	Ufc1	-0.243342	4.55465	0.30567	0.581259	0.681809
CM_c6	Sympk	-0.128606	5.37834	0.305449	0.581508	0.681995
CM_c6	Nsun6	0.184189	4.76268	0.302599	0.5832	0.68377
CM_c6	Polr3c	0.17316	4.23982	0.30249	0.583196	0.68377
CM_c6	Ushbp1	0.348135	4.04399	0.302181	0.583357	0.683774
CM_c6	Hist1h2be	-0.196822	4.88103	0.302323	0.583383	0.683774
CM_c6	Ndufa7	0.131668	6.2791	0.302263	0.583548	0.683863
CM_c6	Usp32	0.102679	6.71497	0.301914	0.583777	0.684027
CM_c6	Srrt	0.105712	5.3179	0.300254	0.584729	0.684933
CM_c6	Rad9b	-0.475357	4.71007	0.300203	0.584714	0.684933
CM_c6	Klhl28	-0.15385	5.07266	0.299563	0.585131	0.685298
CM_c6	Mrps36	0.150768	4.99211	0.29776	0.586253	0.686303
CM_c6	Atpif1	0.137714	6.25706	0.297922	0.586259	0.686303
CM_c6	Psmd9	-0.250916	4.55344	0.297898	0.586098	0.686303
CM_c6	Cops3	-0.12266	5.58308	0.297617	0.586406	0.686371
CM_c6	Zscan21	0.17757	4.63802	0.296442	0.587037	0.687004
CM_c6	Polr2a	0.131801	5.15948	0.296244	0.587228	0.687123
CM_c6	Pigl	-0.253573	4.24923	0.29377	0.58866	0.688692
CM_c6	Eipr1	0.20819	4.22571	0.291987	0.589799	0.68992
CM_c6	Pdcd7	-0.217029	4.09942	0.291638	0.589995	0.690043
CM_c6	Ldlrap1	0.155419	4.26522	0.291216	0.590298	0.690291
CM_c6	Slc23a2	-0.152483	6.09671	0.290035	0.591244	0.691293
CM_c6	Ggps1	0.129791	5.2686	0.289301	0.591649	0.69166
CM_c6	Ulk4	0.288486	4.17357	0.288888	0.591769	0.691695
CM_c6	Tab3	-0.167886	4.81963	0.28836	0.592192	0.692083
CM_c6	Cops4	-0.128514	5.30933	0.287561	0.592766	0.692542
CM_c6	Aph1a	-0.148446	4.84733	0.287575	0.592699	0.692542
CM_c6	Vps37a	-0.118909	5.58677	0.28743	0.592877	0.692566
CM_c6	Kpna4	0.0987958	7.18433	0.286991	0.593221	0.692862
CM_c6	Kat7	0.132497	5.36747	0.285754	0.593937	0.693553
CM_c6	Atg9a	-0.205497	4.65117	0.285518	0.593994	0.693553
CM_c6	Gm26917	0.12506	8.28788	0.284416	0.594882	0.694378
CM_c6	Rnf130	0.106912	6.15772	0.284467	0.594826	0.694378
CM_c6	Tmem258	0.213258	4.38085	0.282977	0.595614	0.695125
CM_c6	Insig2	0.180992	4.96638	0.282	0.596322	0.695739
CM_c6	Tmcc3	0.12156	6.71299	0.282268	0.596269	0.695739
CM_c6	Firre	0.121302	6.22422	0.28195	0.596462	0.695762
CM_c6	Agpat5	-0.147379	4.86123	0.281666	0.596524	0.695762
CM_c6	Ier3ip1	0.147368	4.85732	0.28097	0.596981	0.696189
CM_c6	Ppp1r12a	-0.083338	8.53117	0.279959	0.597779	0.697013
CM_c6	Abhd12	-0.17753	5.53658	0.279199	0.598208	0.697361
CM_c6	Fabp4	-0.201089	7.6914	0.279286	0.59826	0.697361
CM_c6	Cyb5r4	-0.170004	5.11972	0.278886	0.598369	0.697382
CM_c6	Ythdf1	0.165065	4.39836	0.278259	0.598696	0.697551
CM_c6	Nup50	-0.185502	4.12146	0.278236	0.598664	0.697551
CM_c6	Naa25	0.160532	4.90262	0.278186	0.598807	0.697574
CM_c6	Smco4	0.250855	4.06577	0.276909	0.599534	0.698314
CM_c6	Sh3glb2	0.147004	4.64967	0.276109	0.600143	0.698385
CM_c6	Trappc10	0.124539	5.17068	0.276253	0.60011	0.698385
CM_c6	Zfp91	-0.107322	6.13315	0.276502	0.600024	0.698385
CM_c6	Dtd1	-0.129361	5.95244	0.276369	0.600101	0.698385
CM_c6	Caap1	-0.130177	5.60011	0.276886	0.599735	0.698385
CM_c6	Bcas2	-0.175129	4.22771	0.276142	0.600056	0.698385
CM_c6	Runx2	-0.286629	4.12096	0.275698	0.600333	0.698499
CM_c6	Elk3	0.299763	5.33441	0.275545	0.600649	0.698654
CM_c6	Ddhd2	-0.130874	5.46482	0.275575	0.600587	0.698654
CM_c6	Zhx1	-0.18344	4.38792	0.275041	0.600807	0.698732
CM_c6	Rbm5	-0.0851382	7.54286	0.274275	0.601518	0.699452
CM_c6	Chchd1	0.177673	4.6472	0.273354	0.601965	0.699865
CM_c6	Ube2m	0.164994	4.82378	0.272912	0.60228	0.700125
CM_c6	Elavl1	0.08772	6.48575	0.272348	0.602785	0.700606
CM_c6	Eif1ax	0.159623	4.44535	0.271764	0.602996	0.700745
CM_c6	Chmp3	-0.106527	5.9581	0.271745	0.603164	0.700834
CM_c6	Dlg5	0.165558	4.9002	0.269889	0.604306	0.701984
CM_c6	Zfp30	-0.18539	4.2602	0.269708	0.604338	0.701984
CM_c6	Rcor3	-0.10561	6.41632	0.26935	0.604784	0.702395
CM_c6	Rnf7	-0.195915	4.30941	0.268421	0.605205	0.702777
CM_c6	Vrk1	0.150978	4.55377	0.268052	0.605494	0.703006
CM_c6	Trim33	0.109698	6.21371	0.26789	0.605756	0.703203
CM_c6	Slc5a3	-0.300984	3.83711	0.266297	0.606565	0.704035
CM_c6	Nf1	0.0983042	7.7061	0.265705	0.607249	0.704722
CM_c6	Mettl7a1	-0.137262	5.26199	0.2651	0.607566	0.704984
CM_c6	Gm26782	0.123496	4.77994	0.263954	0.608291	0.70561
CM_c6	Zbtb37	-0.128842	5.27408	0.264076	0.608261	0.70561
CM_c6	Mtrex	0.101547	5.44101	0.263356	0.608768	0.706057
CM_c6	Pcbp2	-0.0832741	7.37667	0.262775	0.609234	0.706382
CM_c6	Lyrm4	-0.184672	4.26353	0.262534	0.609183	0.706382
CM_c6	Blzf1	0.150797	4.4202	0.261785	0.609721	0.706634
CM_c6	Krcc1	-0.103235	6.12522	0.262209	0.609595	0.706634
CM_c6	Tmco1	-0.138404	5.33804	0.261928	0.609728	0.706634
CM_c6	Qser1	0.0882612	6.17238	0.260472	0.610783	0.707749
CM_c6	Ralgapb	-0.0993479	6.51454	0.259621	0.611378	0.708331
CM_c6	Ndufa13	-0.144233	7.42999	0.259066	0.611769	0.708676
CM_c6	Rab14	-0.0788677	6.7495	0.258646	0.612052	0.708844
CM_c6	Zfp949	-0.125139	5.14897	0.258435	0.612099	0.708844
CM_c6	Eid1	0.195866	4.35266	0.258067	0.61226	0.708923
CM_c6	Rnf40	0.157285	4.1564	0.25714	0.612874	0.709526
CM_c6	Psmb7	-0.108701	5.91036	0.255345	0.614298	0.711028
CM_c6	Ankrd13c	-0.122286	5.8849	0.255258	0.614357	0.711028
CM_c6	Gdf15	-0.652197	3.18155	0.252735	0.615807	0.712598
CM_c6	6720427I07Rik	-0.095043	6.79022	0.252525	0.616289	0.712954
CM_c6	Iws1	-0.107391	6.09099	0.252479	0.616302	0.712954
CM_c6	Mrpl52	-0.174111	4.64038	0.252085	0.616437	0.713003
CM_c6	Poln	-0.779343	3.58299	0.250898	0.617135	0.713702
CM_c6	Osbpl9	0.0998258	7.86866	0.250506	0.617706	0.714254
CM_c6	Mif4gd	0.155281	4.33715	0.249747	0.618046	0.714539
CM_c6	Krit1	0.0880692	6.78329	0.248099	0.619393	0.715989
CM_c6	Cyth3	0.139628	6.71308	0.247958	0.619491	0.715994
CM_c6	Zadh2	0.0923667	6.18912	0.247186	0.620022	0.7165
CM_c6	Kdm5d	0.108008	5.75862	0.245862	0.620937	0.717447
CM_c6	Ism1	0.813056	1.83368	0.243868	0.622106	0.718581
CM_c6	Atf2	-0.161321	6.9856	0.244356	0.622055	0.718581
CM_c6	Tmed2	0.0972943	5.91554	0.242571	0.623291	0.719841
CM_c6	Mark1	0.279396	4.16399	0.241518	0.623866	0.720396
CM_c6	Tmem192	-0.174025	4.13978	0.24132	0.623999	0.720441
CM_c6	Psmd14	0.108681	6.24154	0.241246	0.624254	0.720627
CM_c6	Slc33a1	0.130322	5.55354	0.240994	0.624396	0.720681
CM_c6	Tmem30a	0.129153	5.61301	0.2408	0.624539	0.720737
CM_c6	Trp53	-0.150441	4.65959	0.240295	0.624802	0.720933
CM_c6	Uchl5	-0.23395	3.96181	0.238801	0.625787	0.72196
CM_c6	Pfkp	-0.157551	5.88511	0.238227	0.626414	0.722574
CM_c6	Elac1	-0.169208	4.21125	0.237766	0.626571	0.722647
CM_c6	Brwd1	0.088873	7.65	0.237216	0.627181	0.72324
CM_c6	Vwf	0.299392	3.77589	0.236009	0.627797	0.723514
CM_c6	Psmb5	0.208373	4.24155	0.236336	0.62762	0.723514
CM_c6	Cdk13	0.0813345	7.47354	0.23646	0.627729	0.723514
CM_c6	Rapgef6	-0.0975535	7.97004	0.236743	0.627523	0.723514
CM_c6	Relch	0.109369	6.39481	0.234588	0.62908	0.724774
CM_c6	Kdm5a	-0.0826804	7.07905	0.234613	0.629073	0.724774
CM_c6	D230025D16Rik	-0.137292	4.58027	0.234044	0.629328	0.724951
CM_c6	Srp14	0.180673	4.1997	0.232481	0.630432	0.726114
CM_c6	Hdac2	0.129337	4.57341	0.23211	0.630751	0.726371
CM_c6	Naa15	-0.0899035	6.47637	0.231698	0.631201	0.726779
CM_c6	Trnt1	0.179615	4.00639	0.231111	0.631416	0.726885
CM_c6	Clta	-0.0999587	5.42178	0.231235	0.631482	0.726885
CM_c6	Cstf3	0.137934	6.47711	0.231115	0.631629	0.726945
CM_c6	Fcf1	0.152674	4.29563	0.230516	0.631893	0.727138
CM_c6	Tmem147	0.153304	4.49794	0.230072	0.632244	0.727392
CM_c6	Prkag2	0.114776	6.35951	0.230197	0.632304	0.727392
CM_c6	Tfpi	-0.12494	6.61502	0.229236	0.633021	0.727896
CM_c6	Tmem170b	-0.140206	4.92327	0.229183	0.632949	0.727896
CM_c6	Ntan1	-0.158161	4.58234	0.229021	0.633027	0.727896
CM_c6	Midn	0.13628	5.04849	0.228552	0.633433	0.728253
CM_c6	Zfyve1	-0.137184	5.19218	0.227895	0.633934	0.728718
CM_c6	Cramp1l	0.0917251	5.75671	0.227174	0.634518	0.729281
CM_c6	Tbca	0.104801	5.61479	0.22666	0.634892	0.729601
CM_c6	Med23	0.104453	4.88585	0.225178	0.635931	0.730685
CM_c6	G3bp1	-0.0884541	6.01648	0.224965	0.636184	0.730865
CM_c6	Inpp5b	0.129892	4.79913	0.224132	0.636706	0.731192
CM_c6	Plaa	0.100345	5.58998	0.22404	0.636851	0.731192
CM_c6	Ppp3cb	-0.0838776	6.7546	0.224352	0.636665	0.731192
CM_c6	Odf2	-0.0965788	5.67064	0.224158	0.636768	0.731192
CM_c6	Taf3	-0.0881088	6.30667	0.223846	0.637035	0.731294
CM_c6	Ralgps2	0.154911	5.09004	0.223349	0.637325	0.731516
CM_c6	2610203C22Rik	-0.217456	4.5519	0.222748	0.637711	0.73185
CM_c6	Pi4kb	-0.106802	5.75906	0.222614	0.637937	0.731999
CM_c6	Zwint	0.115689	5.60101	0.222132	0.638289	0.732293
CM_c6	Hp1bp3	0.0747516	6.49635	0.22038	0.639657	0.733753
CM_c6	Efhd2	0.295314	3.37234	0.21959	0.639969	0.73378
CM_c6	Taf1	0.111576	5.48655	0.220139	0.63979	0.73378
CM_c6	Ahcyl2	-0.16315	6.703	0.219999	0.639964	0.73378
CM_c6	Baz2b	-0.0791904	8.54266	0.219712	0.640174	0.733905
CM_c6	Cd300lg	0.294796	3.94591	0.219221	0.640316	0.733911
CM_c6	Dpy30	-0.160535	4.37495	0.219217	0.640372	0.733911
CM_c6	Abhd6	0.133589	4.57454	0.21863	0.640848	0.734236
CM_c6	Gm28403	-0.411825	4.0211	0.218624	0.640785	0.734236
CM_c6	Stab1	0.301238	3.58337	0.217269	0.641762	0.735174
CM_c6	Cdc34	0.157255	4.34502	0.217103	0.641986	0.73532
CM_c6	Rnf10	-0.125716	6.32219	0.215436	0.64343	0.736863
CM_c6	Retreg3	-0.122686	4.96776	0.21488	0.643762	0.737133
CM_c6	Clk1	-0.0921242	7.84956	0.214082	0.644488	0.737855
CM_c6	Ston2	0.294542	4.41603	0.21323	0.645001	0.738331
CM_c6	Alkbh1	0.125722	4.9228	0.212825	0.64535	0.73862
CM_c6	Cep128	-0.167041	5.09579	0.212418	0.645678	0.738884
CM_c6	Arih2	-0.0960064	6.40272	0.212098	0.646013	0.739158
CM_c6	Serbp1	-0.0788747	6.96327	0.211899	0.646177	0.739234
CM_c6	Smurf1	-0.0877471	6.46654	0.211646	0.646366	0.73934
CM_c6	Zc3h14	0.0961988	6.05832	0.211156	0.646734	0.73965
CM_c6	Zkscan1	-0.12499	5.28247	0.210653	0.647072	0.739925
CM_c6	Rnf34	-0.136763	4.79755	0.209322	0.648062	0.740947
CM_c6	Nfasc	-1.19456	2.57767	0.208985	0.648165	0.740954
CM_c6	Dnttip2	0.146551	4.27938	0.208697	0.648499	0.741114
CM_c6	Rcc1l	-0.155962	4.6722	0.208785	0.648469	0.741114
CM_c6	Klhl13	0.181274	4.9957	0.207587	0.649447	0.742026
CM_c6	Nsd2	0.101553	5.78349	0.207615	0.649492	0.742026
CM_c6	Gtpbp4	-0.128637	4.93328	0.206783	0.650072	0.742468
CM_c6	6030407O03Rik	-0.839609	4.76218	0.206767	0.650067	0.742468
CM_c6	Vps29	0.154975	4.25582	0.206145	0.650504	0.742628
CM_c6	Mcm9	0.131643	4.80779	0.206269	0.650467	0.742628
CM_c6	2007-03-01	-0.0736354	7.11131	0.206574	0.650348	0.742628
CM_c6	Cul3	0.0827589	7.08961	0.206206	0.650639	0.742671
CM_c6	Slc26a10	-0.478407	3.03348	0.20563	0.650782	0.742723
CM_c6	Ppig	0.0836573	6.46526	0.205559	0.651142	0.743023
CM_c6	Tacc1	0.0953346	6.68776	0.20478	0.651763	0.743621
CM_c6	Togaram1	0.0914192	5.66255	0.204248	0.652147	0.743948
CM_c6	Rabgef1	0.113515	5.08145	0.203852	0.652413	0.74414
CM_c6	Nkap	-0.167485	4.22519	0.203227	0.652812	0.744485
CM_c6	Lclat1	-0.122308	7.86	0.203164	0.653054	0.74465
CM_c6	Flot1	-0.129593	4.87796	0.202445	0.653512	0.74506
CM_c6	Gabrg3	-0.639978	3.57228	0.202046	0.653681	0.745142
CM_c6	Fkbp15	0.109995	5.38922	0.20211	0.653831	0.745201
CM_c6	Chsy1	-0.129342	4.86072	0.201767	0.654051	0.745342
CM_c6	Ptcd1	0.180476	4.58468	0.201528	0.654218	0.745421
CM_c6	Suds3	-0.105352	5.20922	0.201304	0.654458	0.745583
CM_c6	Tcerg1	0.0850994	6.07254	0.2012	0.654602	0.745636
CM_c6	2004-09-01	0.27706	3.50746	0.199436	0.655771	0.746856
CM_c6	Cnot8	0.161028	4.07293	0.198887	0.656285	0.747218
CM_c6	Gtf2h1	-0.122196	5.04147	0.199017	0.656283	0.747218
CM_c6	Pacrg	-0.144323	5.59973	0.198824	0.656488	0.747338
CM_c6	Hipk1	0.106586	5.66145	0.198575	0.656692	0.747459
CM_c6	Cacna1h	-0.5846	3.45533	0.19779	0.657089	0.747799
CM_c6	Rps6ka3	0.100263	7.14528	0.198009	0.657194	0.747808
CM_c6	Ppm1g	0.144437	4.26702	0.196732	0.658054	0.748374
CM_c6	Fam192a	0.126291	4.33739	0.196808	0.658001	0.748374
CM_c6	Paip1	0.0974873	5.53545	0.196849	0.658084	0.748374
CM_c6	Amph	-0.380357	3.2904	0.196676	0.657984	0.748374
CM_c6	Bcl7b	0.158499	4.19019	0.195915	0.658711	0.748785
CM_c6	Mllt3	-0.122866	7.24482	0.196129	0.658721	0.748785
CM_c6	Gm14966	-0.146237	4.31279	0.195893	0.658739	0.748785
CM_c6	Myo9a	0.113644	7.25675	0.195043	0.659607	0.749661
CM_c6	Abcf3	0.12348	4.50232	0.194352	0.660022	0.749909
CM_c6	Kdm5b	0.103028	6.08768	0.194613	0.659937	0.749909
CM_c6	Yipf5	-0.0992842	5.35999	0.193799	0.660559	0.750407
CM_c6	Abca4	0.499686	4.33267	0.193328	0.660868	0.750622
CM_c6	Pdgfrb	-0.336051	3.75182	0.193109	0.660944	0.750622
CM_c6	Ube4a	-0.0837382	6.25637	0.193165	0.66113	0.750722
CM_c6	Fech	-0.14863	6.0372	0.192478	0.661686	0.751241
CM_c6	Iigp1	0.14649	6.11758	0.191522	0.66248	0.752031
CM_c6	Gpihbp1	-0.22659	4.16734	0.190208	0.663393	0.752955
CM_c6	Gm39469	-0.153726	5.16151	0.190054	0.663629	0.753111
CM_c6	Ipo11	0.0819214	5.8767	0.189382	0.664242	0.753695
CM_c6	Slc4a10	-1.55469	2.94778	0.188894	0.66443	0.753797
CM_c6	Parp6	-0.0990428	5.71841	0.18864	0.66485	0.754162
CM_c6	Ppp2r2a	-0.081483	6.57008	0.188215	0.665237	0.754489
CM_c6	Gtf2f2	-0.114457	5.15528	0.187471	0.665783	0.754995
CM_c6	Fam20b	-0.126062	5.08634	0.18726	0.665952	0.755075
CM_c6	Dnaja3	-0.104087	5.1223	0.18641	0.666668	0.755628
CM_c6	Man1c1	-0.105638	6.21966	0.186178	0.666934	0.755628
CM_c6	Apopt1	-0.111056	5.3288	0.186192	0.66687	0.755628
CM_c6	Dvl3	-0.131596	4.81221	0.18618	0.666832	0.755628
CM_c6	Sema3a	-0.409162	5.72516	0.186491	0.666703	0.755628
CM_c6	Polg	-0.126258	4.35266	0.185563	0.667301	0.755931
CM_c6	Rps27l	0.187729	4.67067	0.185359	0.667509	0.755982
CM_c6	4933434E20Rik	0.086937	5.30173	0.185391	0.667543	0.755982
CM_c6	Lpp	-0.0834821	9.20308	0.184587	0.668288	0.756713
CM_c6	Lrrc58	0.0955105	5.90094	0.183422	0.669246	0.757685
CM_c6	Gabpb2	0.0817459	6.18367	0.182906	0.669695	0.75797
CM_c6	Pura	-0.0843672	6.04904	0.182943	0.669659	0.75797
CM_c6	Pitpnb	0.0937465	4.98639	0.182671	0.669816	0.757994
CM_c6	Smdt1	0.141881	5.5514	0.182169	0.670289	0.758305
CM_c6	Akirin2	-0.0880522	5.40168	0.182237	0.670219	0.758305
CM_c6	Edrf1	0.104265	4.95344	0.181768	0.670581	0.758522
CM_c6	Smu1	0.119081	4.31739	0.181283	0.670929	0.758804
CM_c6	Tada2a	0.103411	4.92383	0.181128	0.671124	0.758912
CM_c6	Wdr36	-0.103369	4.62747	0.179089	0.672839	0.760739
CM_c6	Gcc2	0.087361	5.71562	0.178564	0.673386	0.761245
CM_c6	AU040320	0.083805	6.14958	0.178007	0.673885	0.761584
CM_c6	Pdlim1	-0.0986014	5.86297	0.178063	0.673825	0.761584
CM_c6	Rwdd1	0.131262	4.58324	0.177642	0.674084	0.761696
CM_c6	Ndufaf6	-0.119607	4.91062	0.17755	0.674193	0.761707
CM_c6	Dctn1	-0.13016	4.88818	0.177368	0.674348	0.761769
CM_c6	Mmadhc	0.104713	5.16234	0.177277	0.674455	0.761777
CM_c6	Son	-0.0757679	9.36196	0.176977	0.674792	0.762046
CM_c6	Btnl9	0.290851	3.77066	0.17616	0.675277	0.762481
CM_c6	Nrd1	0.0591214	6.66145	0.176067	0.675577	0.762707
CM_c6	Mrpl51	0.148217	5.34919	0.174303	0.677054	0.764261
CM_c6	Klhl15	0.127932	4.75798	0.173805	0.677439	0.764524
CM_c6	Ttc4	-0.129518	4.64301	0.173732	0.677487	0.764524
CM_c6	Man2c1os	0.139669	4.51919	0.17346	0.677716	0.76467
CM_c6	Zfp738	0.132322	4.52885	0.173083	0.678049	0.76482
CM_c6	Cyp39a1	-0.133923	4.55839	0.173177	0.677965	0.76482
CM_c6	Wdr35	-0.125784	5.29556	0.172609	0.678533	0.765252
CM_c6	Parp9	-0.0967171	5.89563	0.172048	0.679067	0.765741
CM_c6	Fxyd6	0.248974	3.90117	0.171613	0.679273	0.76586
CM_c6	Scfd2	0.112129	7.03103	0.17129	0.679761	0.766298
CM_c6	Tent2	0.0703635	6.43038	0.171059	0.679957	0.766406
CM_c6	Sbds	0.108223	4.79325	0.169626	0.681125	0.767254
CM_c6	Trio	-0.0699147	7.84399	0.16986	0.681028	0.767254
CM_c6	Dync1li2	-0.0892892	5.69377	0.169609	0.681211	0.767254
CM_c6	Atxn10	-0.0903191	6.84711	0.169867	0.681018	0.767254
CM_c6	Serpine1	-0.195702	4.84237	0.169856	0.680923	0.767254
CM_c6	Cdc40	-0.0840463	5.77541	0.169185	0.681593	0.76757
CM_c6	5730480H06Rik	0.115462	4.80509	0.167605	0.682926	0.768958
CM_c6	Nipal3	0.120626	4.58373	0.167335	0.683147	0.769094
CM_c6	Mrps24	-0.11933	5.0651	0.166936	0.683546	0.769429
CM_c6	Tubgcp3	0.114991	4.96678	0.166518	0.683914	0.769731
CM_c6	Fam171a1	0.174257	4.78473	0.166171	0.684208	0.769948
CM_c6	Pnpt1	-0.122048	4.65594	0.165353	0.68493	0.770647
CM_c6	Mtmr10	0.113296	4.44964	0.164746	0.68546	0.77113
CM_c6	Slc25a28	0.110832	4.68445	0.164572	0.68564	0.771219
CM_c6	Miga1	-0.120431	5.00111	0.164454	0.685772	0.771254
CM_c6	Heca	0.100871	5.88874	0.164339	0.685942	0.771331
CM_c6	Txndc16	0.123704	4.833	0.163658	0.686481	0.77176
CM_c6	Taf4	-0.110739	5.1378	0.163637	0.686525	0.77176
CM_c6	Tomm7	-0.168192	4.97923	0.162338	0.687689	0.772955
CM_c6	Rab22a	0.0961848	5.68683	0.161699	0.688329	0.773446
CM_c6	5930430L01Rik	-0.112267	4.83152	0.161638	0.688316	0.773446
CM_c6	Lix1l	0.116175	4.82119	0.16062	0.689249	0.774367
CM_c6	Lta4h	0.1128	4.55498	0.160037	0.689757	0.774824
CM_c6	Dynlrb1	0.113695	4.8642	0.159797	0.690007	0.774858
CM_c6	Usp7	0.0764077	6.03517	0.159792	0.690092	0.774858
CM_c6	Cse1l	-0.11227	4.88499	0.15989	0.68992	0.774858
CM_c6	Dixdc1	-0.165278	5.37141	0.15887	0.690903	0.775655
CM_c6	Rflnb	0.244115	3.58588	0.158179	0.69137	0.776065
CM_c6	Arid2	-0.0726773	7.47117	0.158032	0.691735	0.776361
CM_c6	Hgsnat	0.108348	4.84269	0.157548	0.692081	0.776635
CM_c6	Sybu	0.190937	4.74048	0.157324	0.692284	0.776748
CM_c6	Slc35d1	0.0991526	4.98394	0.157045	0.692561	0.776945
CM_c6	Mrps16	0.150254	4.29666	0.15679	0.692733	0.777024
CM_c6	Micu2	-0.0863877	6.82681	0.156663	0.693001	0.777211
CM_c6	Sem1	-0.0884327	6.43662	0.155202	0.694357	0.778617
CM_c6	Psmc1	0.0940969	5.20932	0.154521	0.694933	0.779148
CM_c6	Smarca4	0.0910522	6.06391	0.154179	0.695302	0.779448
CM_c6	Lamtor1	0.119047	4.49669	0.152906	0.696387	0.780436
CM_c6	Atg7	-0.1082	5.34241	0.153043	0.69633	0.780436
CM_c6	Mta1	-0.107538	4.61693	0.152658	0.696629	0.780547
CM_c6	Ccnd2	-0.116711	5.88469	0.152695	0.696691	0.780547
CM_c6	Mrps18c	-0.167915	3.97249	0.151842	0.697336	0.781156
CM_c6	Ptpre	0.169598	4.20981	0.150994	0.698169	0.781769
CM_c6	Ldah	0.0752361	6.34584	0.151195	0.698126	0.781769
CM_c6	Lyn	-0.153716	5.26514	0.151067	0.698191	0.781769
CM_c6	Ctr9	0.098435	5.14659	0.150685	0.698549	0.781972
CM_c6	Smap1	-0.0901136	6.68788	0.150721	0.698582	0.781972
CM_c6	Zw10	-0.190682	4.4899	0.150372	0.698781	0.781972
CM_c6	Myo5a	-0.219458	6.0689	0.150551	0.698774	0.781972
CM_c6	Mrpl55	-0.127174	4.59806	0.150202	0.698957	0.782054
CM_c6	Ckap4	0.214918	3.7822	0.150003	0.69907	0.782067
CM_c6	Dgkh	0.212304	4.98637	0.14979	0.699412	0.782334
CM_c6	Runx1t1	0.162257	5.38957	0.148596	0.70057	0.783515
CM_c6	Ppp2r5e	-0.0703856	7.23566	0.146876	0.702269	0.785108
CM_c6	Ppp2r2d	-0.0857526	5.56654	0.146799	0.702299	0.785108
CM_c6	Mgat1	-0.113604	4.87596	0.14674	0.702302	0.785108
CM_c6	mt-Cytb	0.0923939	11.3834	0.146278	0.702844	0.785598
CM_c6	Ing4	-0.0886214	5.05129	0.145411	0.703604	0.786333
CM_c6	Aida	-0.111859	4.82132	0.145144	0.703843	0.786485
CM_c6	Fam193a	-0.0692566	7.88274	0.144914	0.704168	0.786733
CM_c6	Nop58	-0.125321	4.59718	0.14446	0.704488	0.786976
CM_c6	Tbc1d12	-0.0922218	5.81188	0.14444	0.7046	0.786985
CM_c6	Pigk	-0.12087	5.855	0.144266	0.704771	0.787061
CM_c6	Pot1a	-0.100061	4.92648	0.144033	0.704935	0.78713
CM_c6	Emcn	0.226805	5.3606	0.143678	0.705356	0.787485
CM_c6	Nfatc3	-0.0696591	6.37821	0.143554	0.705484	0.787513
CM_c6	Ppil2	0.0922603	4.95881	0.143327	0.70563	0.78756
CM_c6	Dnajc13	0.0731679	6.50557	0.142946	0.706081	0.787949
CM_c6	Cep57	0.107344	4.921	0.142306	0.706627	0.788184
CM_c6	2010315B03Rik	0.100202	5.15759	0.142223	0.706728	0.788184
CM_c6	Usp49	0.0944983	5.11471	0.142253	0.706695	0.788184
CM_c6	Brms1l	-0.0965458	5.08803	0.142464	0.706483	0.788184
CM_c6	Nme2	-0.109903	7.06805	0.142212	0.706808	0.788184
CM_c6	B3galnt2	0.0729884	6.17824	0.141609	0.707387	0.788715
CM_c6	Ranbp2	0.0555229	6.82368	0.14143	0.707575	0.788809
CM_c6	Ndufv3	-0.0997109	6.40578	0.140185	0.708798	0.790058
CM_c6	Cic	0.115961	4.43141	0.139535	0.709321	0.790444
CM_c6	Gsk3b	0.0652547	7.47802	0.139628	0.70936	0.790444
CM_c6	Rbm26	0.0575603	7.19804	0.139532	0.709455	0.790444
CM_c6	Zbtb44	-0.081616	5.95594	0.139002	0.70996	0.790891
CM_c6	Pim1	0.0973941	5.2018	0.138694	0.710224	0.79107
CM_c6	Eaf2	0.130659	4.34275	0.138194	0.710651	0.791324
CM_c6	Rabep1	0.0620277	7.20898	0.138323	0.710659	0.791324
CM_c6	Ezh2	-0.109065	4.9901	0.138095	0.710803	0.791369
CM_c6	Dis3l2	0.0834159	7.05342	0.138039	0.710942	0.791408
CM_c6	Azi2	0.0841573	5.54706	0.13782	0.71112	0.791491
CM_c6	Fubp1	-0.0593098	7.35107	0.137618	0.711364	0.791648
CM_c6	Ss18	-0.0710927	6.0375	0.137462	0.711502	0.791686
CM_c6	Gm49417	0.126575	4.56881	0.137242	0.711624	0.791707
CM_c6	Rsl1d1	-0.100545	4.74807	0.137055	0.711824	0.791813
CM_c6	Pakap-1	0.0896919	8.85318	0.136602	0.712383	0.792204
CM_c6	Akap8	0.0665769	6.06977	0.136647	0.71232	0.792204
CM_c6	Dchs2	-0.949623	3.11897	0.136042	0.712723	0.792467
CM_c6	2011-09-01	0.183614	4.83024	0.135594	0.713315	0.79301
CM_c6	Klhl26	0.117729	4.24884	0.135139	0.713713	0.793338
CM_c6	Dmwd	-0.115455	4.37389	0.133017	0.715879	0.795629
CM_c6	Cd93	-0.1889	4.46374	0.132624	0.716285	0.795965
CM_c6	Fmnl3	0.229545	3.78156	0.131973	0.716892	0.795979
CM_c6	Tnfaip1	0.141285	4.09471	0.131873	0.717027	0.795979
CM_c6	mt-Co3	0.0919814	12.7854	0.132142	0.716908	0.795979
CM_c6	Cryzl1	0.083677	5.43873	0.13205	0.716956	0.795979
CM_c6	Sppl2a	0.0783778	6.28124	0.132271	0.716765	0.795979
CM_c6	Pon3	-0.113647	5.13789	0.132532	0.716439	0.795979
CM_c6	Ahsa2	-0.114733	4.34264	0.132111	0.716804	0.795979
CM_c6	Ly6c1	0.185731	4.56012	0.131715	0.717235	0.796094
CM_c6	Dhx15	0.0653452	6.16359	0.131327	0.717731	0.79653
CM_c6	Mcts1	-0.0914173	5.49349	0.130723	0.718322	0.79707
CM_c6	Acbd6	-0.108104	5.89662	0.130601	0.718468	0.797116
CM_c6	Banp	0.0756116	5.93296	0.130471	0.718604	0.797151
CM_c6	Ipo7	0.0770539	5.82582	0.129951	0.719138	0.797627
CM_c6	Rnf8	0.0898251	5.16595	0.129771	0.719284	0.797674
CM_c6	1700086O06Rik	0.141225	4.02257	0.12923	0.71975	0.79769
CM_c6	Ssu72	0.0913801	5.17792	0.129369	0.719701	0.79769
CM_c6	Atp5k	-0.0977542	7.66797	0.129318	0.71982	0.79769
CM_c6	Lonp1	-0.126525	4.41609	0.129572	0.719426	0.79769
CM_c6	Anapc15	-0.28068	4.10262	0.129432	0.719544	0.79769
CM_c6	Atp6v1d	-0.107349	4.70627	0.128781	0.720273	0.798076
CM_c6	Trabd	-0.0911599	4.90452	0.128467	0.720617	0.798341
CM_c6	Ebag9	-0.142579	3.92447	0.128098	0.720914	0.798554
CM_c6	Mtmr2	0.0901945	5.20449	0.127955	0.721174	0.798727
CM_c6	Psmc5	0.128997	4.19593	0.127014	0.722077	0.799277
CM_c6	Vps36	0.101685	4.6275	0.127208	0.721911	0.799277
CM_c6	Nus1	0.0751447	5.26804	0.127085	0.722089	0.799277
CM_c6	Cfap97	-0.100572	5.0243	0.127335	0.721808	0.799277
CM_c6	Furin	0.113641	4.34698	0.125874	0.723288	0.800488
CM_c6	Smpd1	0.120697	4.65768	0.125218	0.724006	0.801051
CM_c6	Ano3	-0.508133	4.96434	0.125337	0.723922	0.801051
CM_c6	Cdc14a	0.207689	4.56212	0.124785	0.724464	0.801441
CM_c6	Thra	0.0677618	6.37999	0.124032	0.725358	0.802314
CM_c6	Mzt1	0.0995273	4.53258	0.122921	0.726435	0.803389
CM_c6	Adipor2	0.127294	6.01299	0.122475	0.727013	0.803912
CM_c6	Eed	0.0849359	5.09197	0.121435	0.728071	0.804849
CM_c6	Thbs4	-0.373278	3.08414	0.121289	0.728066	0.804849
CM_c6	Gnl3	0.114926	4.48234	0.121004	0.728488	0.805077
CM_c6	Htatsf1	-0.149455	4.26452	0.121035	0.728431	0.805077
CM_c6	Col4a1	0.105267	7.02253	0.120952	0.728659	0.805149
CM_c6	E530011L22Rik	0.129489	4.03155	0.119885	0.729657	0.806019
CM_c6	Snrnp27	0.103659	4.30087	0.119936	0.729625	0.806019
CM_c6	Lamtor3	-0.0984912	4.64172	0.119699	0.729907	0.806179
CM_c6	Mmp2	0.233922	3.57934	0.118549	0.731067	0.807343
CM_c6	Tbc1d9b	0.0660152	5.67456	0.118445	0.731343	0.807531
CM_c6	Orc2	-0.117952	4.80919	0.118234	0.731512	0.807602
CM_c6	Tomm20	0.0939448	5.3494	0.117971	0.731841	0.807731
CM_c6	Stag2	0.0688667	7.19706	0.118112	0.731738	0.807731
CM_c6	Fam49b	0.0597252	7.06116	0.116306	0.733716	0.809684
CM_c6	Aga	0.103674	4.25334	0.116017	0.733903	0.809773
CM_c6	Adam9	0.0900711	5.12569	0.11587	0.734133	0.80991
CM_c6	Arhgap15	0.213833	3.58415	0.115452	0.734467	0.810089
CM_c6	Slc25a32	0.112947	4.29224	0.115473	0.734507	0.810089
CM_c6	A330023F24Rik	-0.0750371	7.36759	0.11541	0.734706	0.810191
CM_c6	mt-Nd5	-0.0834185	9.93987	0.114462	0.735755	0.81123
CM_c6	C1qbp	0.122001	4.16194	0.113874	0.736271	0.811682
CM_c6	Dgkd	-0.0732552	6.36174	0.113211	0.737141	0.812524
CM_c6	Gtf3c3	-0.100768	5.13848	0.112689	0.73767	0.81299
CM_c6	Herpud2	-0.0780634	5.66692	0.112081	0.738383	0.813659
CM_c6	Atp11c	-0.0822369	6.56013	0.111983	0.738521	0.813693
CM_c6	Fgfr1op2	0.0722606	5.43894	0.111441	0.739092	0.813984
CM_c6	Klf12	-0.0657906	8.35523	0.111469	0.739104	0.813984
CM_c6	Cd99l2	-0.0811321	5.55544	0.111443	0.739096	0.813984
CM_c6	Nadk	-0.0796653	5.36822	0.1113	0.739247	0.814024
CM_c6	Rabgap1	0.0619223	7.08263	0.110818	0.739839	0.814558
CM_c6	Rps13	0.09811	6.78088	0.110319	0.740402	0.81506
CM_c6	Atp5g2	0.0761945	6.117	0.110028	0.74072	0.815159
CM_c6	Usp37	-0.0913482	5.88352	0.110073	0.740661	0.815159
CM_c6	She	-0.399564	2.76458	0.109764	0.740811	0.815159
CM_c6	Sar1b	-0.0801963	5.56162	0.109471	0.74133	0.815613
CM_c6	Rere	0.053569	8.99213	0.108846	0.74208	0.816246
CM_c6	R3hcc1l	-0.0702002	6.09504	0.108799	0.74212	0.816246
CM_c6	Creb1	0.0633504	6.82577	0.108666	0.742284	0.81631
CM_c6	Lrp5	-0.0898416	5.06401	0.108431	0.742486	0.816414
CM_c6	Cers4	0.0720844	6.55398	0.107794	0.743279	0.817065
CM_c6	Gmcl1	-0.0911133	4.9677	0.10763	0.743399	0.817065
CM_c6	Mapk6	-0.103011	5.02121	0.107646	0.743384	0.817065
CM_c6	Stk25	-0.108691	4.597	0.107202	0.743863	0.817458
CM_c6	Eng	-0.189779	5.43278	0.107148	0.744014	0.817506
CM_c6	Smarcal1	-0.114827	4.49085	0.106963	0.74413	0.817516
CM_c6	Zfp64	0.0817982	5.1571	0.106908	0.744244	0.817524
CM_c6	Hsd17b10	0.129181	4.00075	0.105551	0.745727	0.818999
CM_c6	Thap12	-0.111791	4.29778	0.105507	0.745802	0.818999
CM_c6	Vti1a	-0.0632782	7.81762	0.105353	0.746106	0.819216
CM_c6	Micos13	0.113606	5.27111	0.104794	0.746704	0.819755
CM_c6	Ppid	0.0865347	4.79793	0.104512	0.747002	0.819964
CM_c6	Mettl25	0.0919982	5.27976	0.104227	0.747368	0.820137
CM_c6	Gt(ROSA)26Sor	-0.107382	4.37251	0.104164	0.747374	0.820137
CM_c6	Card19	-0.0837908	4.80139	0.103268	0.748459	0.821209
CM_c6	Phactr4	0.0546196	6.15919	0.103204	0.748606	0.821253
CM_c6	Fam92a	-0.10749	4.25001	0.102331	0.74952	0.822138
CM_c6	Trim11	0.0865109	4.74776	0.102042	0.749903	0.82244
CM_c6	Morc3	0.0684901	5.84354	0.100976	0.751232	0.823779
CM_c6	Ankrd50	-0.0826175	4.61443	0.100543	0.751674	0.824145
CM_c6	Psmb3	-0.0877345	4.5813	0.100203	0.752078	0.82447
CM_c6	Slc16a4	-0.118643	4.43514	0.0997006	0.752668	0.824999
CM_c6	Cxcl12	-0.14549	4.7813	0.0988569	0.753706	0.826018
CM_c6	Hypk	-0.108112	4.27707	0.0985786	0.754005	0.826227
CM_c6	Pkia	0.0607065	7.78912	0.0983569	0.754397	0.826458
CM_c6	Cfap20	-0.0746754	5.0012	0.0982708	0.754432	0.826458
CM_c6	Klhl9	0.0993201	4.4197	0.0979515	0.754777	0.826655
CM_c6	Eif2a	-0.0882295	5.12278	0.0979487	0.754829	0.826655
CM_c6	Ap2b1	-0.0639962	6.63795	0.0973769	0.755579	0.827359
CM_c6	Nusap1	-0.582969	2.98286	0.0968405	0.756034	0.827738
CM_c6	Clcn4	-0.0885241	4.82547	0.0966675	0.756366	0.827982
CM_c6	Dmtf1	0.0701478	5.70989	0.09642	0.756721	0.828134
CM_c6	Tomm22	-0.132652	4.09832	0.0964139	0.756619	0.828134
CM_c6	Atg4c	0.0967736	4.79718	0.0953136	0.758023	0.829441
CM_c6	Agk	-0.0866671	5.0711	0.0950052	0.758419	0.829755
CM_c6	Slc6a6	-0.0860285	7.93935	0.0949518	0.758549	0.829778
CM_c6	Gprasp1	-0.0722285	6.30728	0.0948072	0.758718	0.829844
CM_c6	Bmper	0.250243	5.16463	0.0942105	0.759437	0.830393
CM_c6	Cry2	0.079782	5.27469	0.094279	0.759329	0.830393
CM_c6	Kctd18	0.102575	4.53345	0.0935575	0.760175	0.831027
CM_c6	Mga	0.0600541	6.88472	0.0935872	0.760234	0.831027
CM_c6	Ubap1	0.0753805	5.2573	0.0927228	0.761262	0.831912
CM_c6	Ube2d3	-0.0432737	7.73392	0.0928166	0.761195	0.831912
CM_c6	Inka2	-0.101222	4.72617	0.0925143	0.761484	0.831918
CM_c6	Drd2	-0.761294	2.69861	0.0924976	0.761403	0.831918
CM_c6	Fgd1	-0.12585	4.09328	0.0921512	0.761893	0.832245
CM_c6	Smyd3	-0.0753799	8.2889	0.091948	0.76228	0.832523
CM_c6	Itfg2	-0.0989144	4.27624	0.0917859	0.762365	0.832523
CM_c6	Glg1	0.042158	7.33939	0.0915011	0.762841	0.832923
CM_c6	Brox	0.0692695	4.96131	0.0910499	0.763341	0.833241
CM_c6	Rgs7	-0.233328	5.49985	0.091094	0.76335	0.833241
CM_c6	Med14	-0.0577121	6.06558	0.0904292	0.764177	0.834025
CM_c6	Dock10	0.314298	3.4843	0.0900364	0.764515	0.834274
CM_c6	mt-Nd4l	0.0777922	8.78977	0.0898758	0.764892	0.834567
CM_c6	Mtss1	0.0687492	7.36201	0.0892736	0.765659	0.835284
CM_c6	Fam204a	0.0778071	5.08755	0.0881635	0.767019	0.836196
CM_c6	Ttc13	0.0777486	4.54618	0.0883522	0.766741	0.836196
CM_c6	Mob2	0.0598532	5.85625	0.0881751	0.767042	0.836196
CM_c6	Smg7	0.058249	6.56717	0.0882908	0.766909	0.836196
CM_c6	Mphosph8	-0.0673212	5.48772	0.0883301	0.766827	0.836196
CM_c6	Klhl18	-0.0901094	4.66616	0.0879458	0.767268	0.836323
CM_c6	Car8	0.212601	4.82956	0.0877104	0.767609	0.836576
CM_c6	Cgrrf1	0.0855451	4.61836	0.0875772	0.767742	0.836601
CM_c6	Mrpl23	0.0875731	4.80059	0.0874741	0.767886	0.836639
CM_c6	Sema6d	-0.109223	5.99784	0.0874378	0.767998	0.836642
CM_c6	mt-Nd3	0.0722943	9.70499	0.0873287	0.768149	0.836687
CM_c6	Tmem260	0.0586497	5.70054	0.0871625	0.768338	0.836774
CM_c6	Gatad2b	-0.0613386	7.33986	0.0864813	0.769246	0.837594
CM_c6	Sh3gl2	-0.265984	3.98598	0.0863272	0.769311	0.837594
CM_c6	Rbl2	0.0699569	5.54568	0.0861454	0.769649	0.837843
CM_c6	Sin3b	0.0783416	4.45684	0.0853795	0.770579	0.838736
CM_c6	Agap3	0.0787894	5.20108	0.0852361	0.770814	0.838873
CM_c6	Usp15	-0.0468809	7.65019	0.0849683	0.771216	0.83919
CM_c6	Ints8	0.0669625	5.54717	0.0838717	0.772623	0.840601
CM_c6	Arfgap2	0.0812517	4.64345	0.0818926	0.775196	0.84292
CM_c6	Smc1a	0.0594054	5.70964	0.0820704	0.775017	0.84292
CM_c6	Scamp1	-0.0493085	5.8022	0.0819632	0.775163	0.84292
CM_c6	Rmnd5a	-0.0568903	6.18499	0.0821458	0.774931	0.84292
CM_c6	Fbxo22	0.0902539	4.5391	0.0816108	0.775565	0.843082
CM_c6	Btaf1	0.0528902	6.77759	0.0817385	0.775483	0.843082
CM_c6	Gnaq	0.0576192	7.64997	0.0815646	0.775718	0.843129
CM_c6	Tcf4	-0.0592553	8.51239	0.080349	0.77735	0.844783
CM_c6	Rab3gap2	0.0626346	5.74977	0.0801707	0.777567	0.844898
CM_c6	Ncald	0.0901778	7.04815	0.0795269	0.778465	0.845513
CM_c6	Rps6kc1	0.0739726	5.83665	0.079538	0.778427	0.845513
CM_c6	Cast	-0.0458492	7.68643	0.0796796	0.778256	0.845513
CM_c6	Dpt	0.156784	3.79159	0.0787057	0.779438	0.846329
CM_c6	Atraid	-0.0852633	4.70751	0.0787739	0.779406	0.846329
CM_c6	Oxsr1	-0.0993473	4.09132	0.0786253	0.779566	0.846348
CM_c6	Gtf2a2	0.057764	5.291	0.0783317	0.780046	0.846748
CM_c6	Wasl	0.0726813	6.71623	0.0782086	0.780255	0.846855
CM_c6	Whamm	-0.0684162	5.27023	0.0777568	0.780832	0.847361
CM_c6	Crnkl1	0.101624	4.07225	0.0768941	0.781945	0.847871
CM_c6	Hmg20b	-0.0671528	5.08916	0.0769476	0.781935	0.847871
CM_c6	Xpr1	-0.072002	6.75411	0.0769626	0.781968	0.847871
CM_c6	Kctd3	-0.0882419	4.72303	0.0772347	0.781517	0.847871
CM_c6	Nelfa	-0.0909605	4.42775	0.0770523	0.781749	0.847871
CM_c6	Cntn2	-0.496773	3.39298	0.0770685	0.781658	0.847871
CM_c6	Trappc11	-0.0746464	4.67778	0.0764978	0.782532	0.848363
CM_c6	Pex13	0.0543079	5.50219	0.0764315	0.782672	0.848394
CM_c6	Metap2	-0.0515501	6.12915	0.0760219	0.783261	0.848912
CM_c6	Sptan1	-0.0490037	7.61713	0.0757423	0.783662	0.849106
CM_c6	Fam199x	-0.0964704	4.35366	0.0757186	0.783593	0.849106
CM_c6	Epc2	-0.0512517	6.6012	0.0751994	0.784415	0.849801
CM_c6	Drg1	0.0611658	5.85949	0.0749232	0.784786	0.850083
CM_c6	Reln	-0.504679	3.72937	0.0743811	0.785425	0.850655
CM_c6	Atp6v0a2	0.0697622	4.84211	0.0742626	0.785665	0.850794
CM_c6	Tcp11l1	0.0958433	4.80427	0.0736085	0.786584	0.851307
CM_c6	Gpr146	0.0622435	5.42463	0.0736892	0.786505	0.851307
CM_c6	Eif2s2	0.0621542	5.82625	0.0737801	0.786393	0.851307
CM_c6	Prickle1	-0.0689312	7.78388	0.0737456	0.786462	0.851307
CM_c6	Rab43	0.12989	4.38569	0.0734649	0.786761	0.851377
CM_c6	Napg	-0.0745277	4.81511	0.0731046	0.787299	0.851839
CM_c6	Tbc1d19	0.0648295	5.55612	0.073018	0.787462	0.851894
CM_c6	Evi5l	0.0888317	4.31326	0.0727701	0.787744	0.851959
CM_c6	Kdm4c	0.0540013	6.92356	0.0728605	0.787714	0.851959
CM_c6	Ndufb6	0.0834705	5.59975	0.0725641	0.788109	0.852232
CM_c6	Notch1	-0.202023	3.47938	0.0718297	0.789027	0.853104
CM_c6	Zup1	0.0543801	6.00426	0.071824	0.78918	0.85315
CM_c6	Vangl1	0.138575	4.26829	0.0712279	0.789946	0.853771
CM_c6	Tsga10	-0.160687	4.86516	0.0712431	0.789978	0.853771
CM_c6	Stx16	-0.056342	6.07615	0.0707299	0.790755	0.85449
CM_c6	Grik5	0.0959086	4.16278	0.0703527	0.791205	0.854743
CM_c6	Slc4a1ap	-0.0715014	4.7141	0.0703704	0.791213	0.854743
CM_c6	Hexa	0.0836675	4.88284	0.0701253	0.791579	0.854789
CM_c6	Gpx4	0.0733994	6.79485	0.0701595	0.791591	0.854789
CM_c6	Foxj3	-0.0590541	6.34755	0.070227	0.791489	0.854789
CM_c6	Scaper	-0.0431195	7.59679	0.069548	0.792483	0.855631
CM_c6	Sncaip	0.213644	4.18973	0.0691509	0.79297	0.855802
CM_c6	Bri3	0.0599842	7.10157	0.0692088	0.792977	0.855802
CM_c6	Clcc1	-0.082141	4.61846	0.0692304	0.792866	0.855802
CM_c6	Sec22b	0.0842379	4.52532	0.0689141	0.793324	0.856006
CM_c6	Stam	-0.0658264	5.18889	0.0688573	0.793445	0.856006
CM_c6	Man1a2	-0.0663526	6.82555	0.0688491	0.793502	0.856006
CM_c6	Pebp1	0.0851437	5.42333	0.0686863	0.793708	0.856045
CM_c6	Uaca	-0.0794216	5.54457	0.0686521	0.793762	0.856045
CM_c6	Gm36975	0.099305	5.81287	0.0676971	0.795187	0.85746
CM_c6	Smc6	0.0450063	6.44894	0.0671636	0.795985	0.858199
CM_c6	Celf2	-0.05562	11.1821	0.0670169	0.796207	0.858317
CM_c6	Olfr1033	-0.143309	6.89487	0.0668463	0.796495	0.858507
CM_c6	Ogt	-0.0421316	7.94818	0.0667201	0.79665	0.858553
CM_c6	Rbm10	-0.0627217	5.72437	0.0665905	0.796821	0.858616
CM_c6	Ago1	0.07868	4.24797	0.0656113	0.79821	0.85975
CM_c6	Golga5	0.0644044	5.36991	0.0656762	0.798176	0.85975
CM_c6	Mrpl12	-0.0958822	4.89671	0.0657373	0.798057	0.85975
CM_c6	Ophn1	-0.0639047	6.2296	0.0654947	0.798476	0.859914
CM_c6	Usp24	0.0552727	7.56492	0.0652373	0.798872	0.86022
CM_c6	Prkci	0.0781035	5.04646	0.065031	0.799131	0.860378
CM_c6	Yaf2	0.0658236	5.71558	0.0644337	0.800066	0.861262
CM_c6	Gabarapl2	0.116981	4.84671	0.0642728	0.800272	0.861363
CM_c6	Morc2a	0.0608699	5.44323	0.0639241	0.800831	0.861844
CM_c6	Cdc123	-0.0553686	5.35319	0.0637784	0.801049	0.861953
CM_c6	Snx3	-0.0593306	5.80052	0.0637148	0.801163	0.861953
CM_c6	Unc5c	-0.443353	3.34453	0.0635569	0.801271	0.861953
CM_c6	Capza1	0.0521719	6.20637	0.0628487	0.802501	0.863109
CM_c6	Senp7	0.0440933	6.94981	0.0628082	0.802571	0.863109
CM_c6	Iars	-0.0588446	5.17868	0.0623033	0.803306	0.863777
CM_c6	Map2k4	-0.0422898	6.97989	0.0620706	0.80371	0.86409
CM_c6	Zfp532	0.0459624	6.47738	0.0615944	0.804445	0.864759
CM_c6	Lsm12	0.0776721	4.34412	0.0602463	0.80647	0.866813
CM_c6	Ubc	-0.0616831	7.20497	0.0602151	0.806607	0.866839
CM_c6	Ptch1	0.0680135	5.30544	0.0599443	0.806997	0.867136
CM_c6	Ptdss1	-0.0666058	5.04506	0.0593122	0.807984	0.86783
CM_c6	St3gal5	-0.0908353	5.45595	0.0593331	0.807968	0.86783
CM_c6	Lin54	-0.0913813	4.11843	0.0593338	0.807896	0.86783
CM_c6	Atf7	0.0477101	7.1564	0.0591709	0.808258	0.868002
CM_c6	Scaf4	-0.0474796	6.33525	0.0584997	0.809321	0.868973
CM_c6	Tcea1	-0.0614595	5.92545	0.0584518	0.809389	0.868973
CM_c6	Armc8	-0.0453874	6.32752	0.0579757	0.81016	0.869679
CM_c6	Psma2	0.0681044	5.03148	0.0577266	0.810517	0.86994
CM_c6	Eml6	-0.101718	7.02911	0.0570033	0.811756	0.871147
CM_c6	Nrbp1	-0.0552095	5.29299	0.0566228	0.812315	0.871625
CM_c6	Anp32e	-0.0843784	4.287	0.056482	0.812491	0.871691
CM_c6	Senp5	-0.0513252	5.62451	0.0563526	0.812768	0.871866
CM_c6	Per3	-0.0503466	6.30081	0.0561732	0.813078	0.872076
CM_c6	Cdk14	0.110197	6.87018	0.0560998	0.813231	0.872081
CM_c6	Rai1	-0.0448701	7.32979	0.0560351	0.81331	0.872081
CM_c6	Tubgcp5	0.067337	4.90317	0.0554303	0.814247	0.872962
CM_c6	Robo2	0.202883	3.58176	0.0552627	0.814444	0.873051
CM_c6	Itch	0.0440326	7.19302	0.0551918	0.814694	0.873197
CM_c6	Mocs2	0.0664652	4.67618	0.0547395	0.815375	0.873804
CM_c6	Cep83os	-0.0740466	4.57375	0.0542873	0.816119	0.874478
CM_c6	Rab12	-0.043078	6.48498	0.053965	0.816723	0.875004
CM_c6	Zfp112	-0.070249	4.44454	0.0538096	0.816908	0.875079
CM_c6	Dlg1	0.0409409	8.30384	0.0537859	0.817027	0.875083
CM_c6	Zcchc7	-0.0421118	8.72989	0.0537168	0.817142	0.875084
CM_c6	Utp14a	0.0717138	4.58172	0.0535113	0.817416	0.875148
CM_c6	Eif2ak4	0.058188	5.47274	0.0535272	0.81743	0.875148
CM_c6	Phf14	-0.0399446	7.55899	0.053316	0.817814	0.875404
CM_c6	Ip6k2	-0.0667463	5.245	0.0532418	0.817899	0.875404
CM_c6	Stk11	-0.0531777	5.41879	0.0529372	0.81842	0.875838
CM_c6	Grk4	0.0891927	4.6487	0.0525222	0.819084	0.876325
CM_c6	Emc3	0.0644319	4.73773	0.0525135	0.819104	0.876325
CM_c6	BC005537	-0.0403557	7.1264	0.052396	0.819364	0.876481
CM_c6	Ints3	0.0793057	4.76707	0.052229	0.819587	0.876596
CM_c6	mt-Atp6	0.0593827	12.2259	0.0519578	0.820107	0.876907
CM_c6	Dedd	-0.0662903	4.58823	0.0519693	0.820019	0.876907
CM_c6	Lsp1	0.100952	4.25267	0.0516477	0.820549	0.877258
CM_c6	Pde5a	0.340232	3.28227	0.051355	0.821	0.877473
CM_c6	Arih1	-0.0507919	8.26741	0.0514407	0.82099	0.877473
CM_c6	Mrpl30	-0.0733293	5.38605	0.0513349	0.821139	0.877473
CM_c6	Fundc2	-0.0783875	4.58445	0.0512714	0.82121	0.877473
CM_c6	Syap1	0.0595489	4.84074	0.0510887	0.821538	0.8777
CM_c6	Txndc11	-0.0426075	6.27151	0.0510143	0.821714	0.877766
CM_c6	Nr4a1	0.0928324	4.26572	0.0505854	0.822374	0.878349
CM_c6	Afg3l1	-0.0558076	5.18573	0.0505361	0.822505	0.878365
CM_c6	Usp5	0.0729689	4.31822	0.0502967	0.822876	0.878639
CM_c6	Galnt11	0.0519272	5.51301	0.0497507	0.82388	0.879473
CM_c6	Rybp	-0.0602732	5.58277	0.0497472	0.823888	0.879473
CM_c6	Rbm41	-0.0673017	5.04387	0.049317	0.824616	0.880128
CM_c6	Rnf6	0.0623729	4.72933	0.048784	0.825537	0.880988
CM_c6	Nop56	0.0718964	4.4589	0.048602	0.825844	0.881192
CM_c6	Flvcr2	0.0743539	4.35333	0.0483472	0.826289	0.881363
CM_c6	Dhdh	0.0672499	4.35681	0.0481829	0.826579	0.881363
CM_c6	Rufy2	0.057427	5.19386	0.0483007	0.826411	0.881363
CM_c6	Nup98	0.0388729	6.61479	0.048248	0.826539	0.881363
CM_c6	Usp10	-0.0563047	5.07335	0.0482014	0.826581	0.881363
CM_c6	Ctdnep1	-0.0670257	4.31052	0.0480682	0.826778	0.881451
CM_c6	Ift46	0.0684557	4.28971	0.0477454	0.827352	0.881939
CM_c6	Smarcc1	-0.0634168	6.14673	0.0476607	0.827575	0.882054
CM_c6	Irf2	-0.0377908	7.39445	0.0468582	0.829019	0.88347
CM_c6	Map2k3	0.0615804	4.86909	0.0460346	0.830453	0.884875
CM_c6	Ift43	-0.0519201	5.30251	0.0458238	0.830854	0.885179
CM_c6	Ranbp3	0.0598811	4.40551	0.0457279	0.830988	0.885198
CM_c6	Cpt2	0.0521866	5.22561	0.0455075	0.831428	0.885543
CM_c6	Cox16	-0.0433545	7.58777	0.0450233	0.832349	0.8864
CM_c6	Atp5e	-0.0580566	7.60039	0.0449291	0.832521	0.886461
CM_c6	Gnb4	0.145773	3.55789	0.0446426	0.832929	0.886648
CM_c6	Jtb	-0.0700309	4.22911	0.0447154	0.832831	0.886648
CM_c6	Dipk2b	0.188756	3.47295	0.0445614	0.833075	0.886679
CM_c6	Gigyf1	0.0506452	5.19795	0.0443552	0.833542	0.887053
CM_c6	Nacc2	-0.0650963	4.66006	0.0442515	0.833709	0.887107
CM_c6	Irf3	-0.0553978	5.0642	0.0440807	0.834045	0.887341
CM_c6	Prex2	0.133215	5.93361	0.0434733	0.835231	0.888232
CM_c6	Zfp975	-0.059408	4.88658	0.0434857	0.835144	0.888232
CM_c6	Shank3	-0.132887	5.17645	0.0435302	0.835092	0.888232
CM_c6	Qrich1	-0.0405166	6.84177	0.0426459	0.836769	0.889743
CM_c6	Atxn3	0.0523569	5.0126	0.0425054	0.836993	0.889858
CM_c6	Ddhd1	0.0457951	5.63247	0.0419042	0.838156	0.89097
CM_c6	Aspn	-0.131489	4.38218	0.0414959	0.838886	0.891623
CM_c6	mt-Nd1	0.0487773	10.8481	0.0413431	0.839247	0.891882
CM_c6	Ppcdc	-0.0566202	4.94744	0.0411877	0.8395	0.892027
CM_c6	Cerk	0.0432441	6.10036	0.0410896	0.839725	0.892143
CM_c6	Actr3	-0.0447889	6.78055	0.0410302	0.839847	0.892148
CM_c6	Xrcc5	0.0624913	5.43433	0.0408777	0.840116	0.89231
CM_c6	0610010F05Rik	0.0454658	5.55437	0.040713	0.840438	0.892528
CM_c6	Brd9	-0.0419779	5.77709	0.0401833	0.841472	0.893501
CM_c6	Ctnnbip1	0.0830138	4.32892	0.0400388	0.841696	0.893549
CM_c6	Maea	-0.0489803	5.45778	0.0399756	0.841867	0.893549
CM_c6	Ndufb4	-0.0558857	6.28486	0.0400093	0.84182	0.893549
CM_c6	Mfsd14a	0.0563373	4.94142	0.0397058	0.842375	0.893963
CM_c6	Pecam1	0.109364	5.7215	0.0386577	0.844489	0.895938
CM_c6	Atg16l1	0.0439424	5.55039	0.0386947	0.844391	0.895938
CM_c6	Pbx3	-0.0479299	6.45523	0.0386047	0.844587	0.895938
CM_c6	Atxn1	0.0370313	9.37137	0.0382615	0.845274	0.896542
CM_c6	Flvcr1	-0.0677448	4.73501	0.0378136	0.846118	0.897313
CM_c6	Klhl5	0.0752881	4.90501	0.0376267	0.846502	0.89747
CM_c6	Zc3h7b	-0.0484489	5.78772	0.0376479	0.84649	0.89747
CM_c6	Ewsr1	0.0332844	6.77886	0.0374801	0.846841	0.897706
CM_c6	Zfp672	-0.0457405	5.34846	0.0373264	0.847126	0.897883
CM_c6	Rprd2	-0.0356784	6.5109	0.036956	0.847901	0.89858
CM_c6	Tgfb2	0.082645	6.30181	0.0368486	0.848133	0.898648
CM_c6	Asap3	-0.0516024	5.55088	0.0367943	0.848212	0.898648
CM_c6	Als2	-0.0666712	4.46369	0.0366638	0.848435	0.898648
CM_c6	Ccdc25	-0.0707763	4.21279	0.0366767	0.848397	0.898648
CM_c6	Fbxo21	0.077012	4.14627	0.0365275	0.8487	0.898804
CM_c6	Glyr1	0.0329902	6.0254	0.036363	0.849105	0.898858
CM_c6	Dpm1	-0.0385401	5.79758	0.0364197	0.848984	0.898858
CM_c6	Atm	-0.0532233	5.3837	0.0363933	0.849026	0.898858
CM_c6	Ube2e2	-0.0362034	8.59768	0.0362878	0.849268	0.898907
CM_c6	Mapre3	-0.0498514	5.37096	0.035627	0.850604	0.900196
CM_c6	Elob	0.0674878	5.68044	0.0355037	0.850869	0.900246
CM_c6	Cope	0.0530116	4.77593	0.0354233	0.851004	0.900246
CM_c6	Camkmt	0.0449212	6.78289	0.0354901	0.850913	0.900246
CM_c6	Nbn	0.0509301	4.44182	0.0349434	0.851992	0.901041
CM_c6	Suz12	-0.0392278	6.02674	0.0350227	0.851879	0.901041
CM_c6	Ubap2l	-0.0336663	7.16023	0.0345813	0.852813	0.901785
CM_c6	Pdgfb	0.128127	3.61921	0.034041	0.853854	0.902616
CM_c6	Itgb3bp	0.0522825	4.76369	0.0339995	0.853995	0.902616
CM_c6	Zfp26	0.0479786	4.77581	0.0340296	0.853931	0.902616
CM_c6	Otud7b	0.0322675	7.46057	0.0339861	0.854071	0.902616
CM_c6	Emc1	0.0544019	4.50943	0.0337284	0.854561	0.903008
CM_c6	Zfp800	0.0426298	5.27203	0.0334879	0.855104	0.903332
CM_c6	Eloc	-0.0541331	4.92373	0.0335248	0.855011	0.903332
CM_c6	Nup155	0.0699381	4.32824	0.0333563	0.855348	0.903418
CM_c6	Zfp612	0.051042	5.1446	0.0332877	0.855529	0.903418
CM_c6	Spg11	0.0389927	5.27946	0.0332846	0.85554	0.903418
CM_c6	Scai	0.0704335	6.30273	0.0329646	0.85626	0.904054
CM_c6	Ccdc62	-0.0490137	5.17325	0.0327668	0.856652	0.904342
CM_c6	Gmps	0.0413126	5.60416	0.0326653	0.856885	0.904463
CM_c6	Mark3	-0.0307302	6.84627	0.0325511	0.85715	0.904618
CM_c6	Stx18	-0.0386756	5.79078	0.0323151	0.85765	0.905021
CM_c6	Bptf	-0.033696	6.92629	0.0322007	0.857913	0.905173
CM_c6	Ints14	-0.0561808	4.27136	0.0319818	0.858324	0.905482
CM_c6	mt-Nd2	0.0452285	10.8904	0.0318105	0.858767	0.905824
CM_c6	Phf3	-0.0368779	7.04093	0.0316224	0.859181	0.906011
CM_c6	Ppp1r2	-0.0400803	5.77288	0.0316245	0.859163	0.906011
CM_c6	Nom1	0.0489703	4.53916	0.031382	0.859657	0.906263
CM_c6	Wdr45b	-0.0442313	5.45491	0.0313976	0.859656	0.906263
CM_c6	Ptprb	0.0945828	5.91129	0.0312642	0.859981	0.906479
CM_c6	Vps45	0.0767747	4.33477	0.0310884	0.860299	0.906689
CM_c6	Spcs3	-0.0671012	4.50289	0.0309824	0.860541	0.90682
CM_c6	Zfp512	0.0384343	5.43315	0.0306867	0.861236	0.907302
CM_c6	Sap18	-0.0515895	4.32434	0.0306816	0.861206	0.907302
CM_c6	Stk40	0.0414726	5.48198	0.0302547	0.862208	0.9082
CM_c6	Cdh5	-0.101522	4.93867	0.0301004	0.862547	0.908432
CM_c6	Zfp945	0.0377251	5.94161	0.0299005	0.86302	0.908679
CM_c6	Acad8	-0.0497301	4.51891	0.029913	0.862946	0.908679
CM_c6	Wfs1	0.0666489	4.04143	0.0296138	0.863607	0.909173
CM_c6	Cpsf7	-0.0340248	5.90071	0.0293383	0.8643	0.909777
CM_c6	Cep192	0.0588551	4.50406	0.0290559	0.864904	0.910037
CM_c6	F830016B08Rik	-0.100489	4.83269	0.0291488	0.864713	0.910037
CM_c6	Slc28a2	-0.144028	3.78006	0.0290534	0.864876	0.910037
CM_c6	Grhl1	0.138819	3.41037	0.0281698	0.866915	0.911839
CM_c6	Foxj2	0.0429333	4.94225	0.0281706	0.866975	0.911839
CM_c6	Sav1	-0.0461271	4.72312	0.0281811	0.866942	0.911839
CM_c6	Myh10	0.0462996	5.64662	0.0277896	0.86789	0.912676
CM_c6	Fat4	0.139075	3.47571	0.0276447	0.868151	0.912825
CM_c6	Zfp644	-0.0322916	7.59732	0.0275273	0.868525	0.913093
CM_c6	Hmgcl	0.0470437	4.57559	0.0271972	0.869259	0.913624
CM_c6	Tmem41b	-0.0513401	4.731	0.0271949	0.86927	0.913624
CM_c6	Nfat5	-0.0277258	8.3453	0.027087	0.869571	0.91369
CM_c6	Romo1	-0.0627747	5.18307	0.0270976	0.869517	0.91369
CM_c6	Rnf138	0.0422401	4.98743	0.0268833	0.870024	0.914039
CM_c6	Ndufc2	0.0416991	5.93108	0.0267735	0.870312	0.914216
CM_c6	C2cd2	-0.0587526	5.05878	0.0265345	0.870863	0.91467
CM_c6	Gm12940	-0.0440641	4.96862	0.0263706	0.871257	0.914957
CM_c6	Psmd8	0.063844	4.31806	0.0262942	0.871418	0.915001
CM_c6	Dnah7b	-0.0511385	5.1727	0.0262087	0.871656	0.915125
CM_c6	Cacna2d3	0.0727631	4.97849	0.0257771	0.872704	0.916054
CM_c6	Map3k1	-0.0369298	5.93301	0.0257552	0.87278	0.916054
CM_c6	Pdrg1	0.0504379	4.28257	0.0252629	0.873942	0.916782
CM_c6	Baz1b	0.0256791	7.13724	0.025282	0.873954	0.916782
CM_c6	Trap1	-0.0420335	5.06334	0.0253427	0.873772	0.916782
CM_c6	Tmem164	-0.0452621	6.76382	0.0254218	0.873608	0.916782
CM_c6	Vps37b	0.0442447	4.90417	0.0250992	0.87437	0.916967
CM_c6	Prcc	-0.038245	4.96681	0.0251149	0.874333	0.916967
CM_c6	4833439L19Rik	0.0442143	4.5051	0.0247757	0.875162	0.917518
CM_c6	mt-Atp8	0.0433743	7.48516	0.0248413	0.875048	0.917518
CM_c6	Mpzl1	-0.111403	4.4216	0.0247387	0.875256	0.917518
CM_c6	Ptprs	-0.0289835	5.92817	0.0243953	0.876156	0.918262
CM_c6	Hdac5	-0.0372135	5.33368	0.0243704	0.876206	0.918262
CM_c6	Gnb1l	0.0703645	3.85748	0.0240568	0.876947	0.918884
CM_c6	Hprt	0.0432705	5.2262	0.0238972	0.877401	0.918884
CM_c6	Cdc37	0.0387153	4.97337	0.0238954	0.877397	0.918884
CM_c6	Pts	-0.0370768	5.09532	0.0239182	0.877343	0.918884
CM_c6	Snx21	-0.0471184	4.74442	0.0240289	0.87705	0.918884
CM_c6	Brcc3	0.0470402	4.99115	0.0234042	0.878654	0.920071
CM_c6	Atf4	0.0394101	4.9524	0.023187	0.879213	0.920278
CM_c6	Ttc3	-0.0248369	7.74914	0.0232012	0.87921	0.920278
CM_c6	Il13ra1	-0.0444345	5.60231	0.0232654	0.879029	0.920278
CM_c6	Wdr26	0.0279466	7.21803	0.0230918	0.879493	0.920444
CM_c6	Srp19	-0.0449377	4.74296	0.0229065	0.879934	0.92078
CM_c6	Riok2	0.0367487	5.08381	0.0226138	0.880708	0.921464
CM_c6	Taf2	0.0349336	5.08812	0.0224554	0.881124	0.921533
CM_c6	Ddx5	-0.0261772	9.73425	0.0224616	0.881136	0.921533
CM_c6	Hps4	-0.0472199	4.5559	0.0225098	0.880963	0.921533
CM_c6	Klhdc10	-0.0345041	6.473	0.0223474	0.881434	0.921718
CM_c6	Socs7	0.0366591	5.34106	0.0222753	0.881605	0.921771
CM_c6	Rec114	-0.182841	2.97309	0.0221726	0.8818	0.921849
CM_c6	Bclaf1	0.0215808	7.70702	0.021987	0.88239	0.922339
CM_c6	Tdrd3	0.0290073	6.75937	0.0218968	0.882628	0.922462
CM_c6	Abcb9	0.0803392	4.1568	0.0217868	0.882863	0.922582
CM_c6	S1pr1	0.0830726	3.99202	0.0214523	0.883752	0.922848
CM_c6	Man2c1	0.0476756	4.11034	0.0215458	0.883506	0.922848
CM_c6	Tmem243	0.0410967	5.32698	0.0214355	0.883842	0.922848
CM_c6	Pacs2	-0.0362115	5.34522	0.021523	0.883607	0.922848
CM_c6	Atp5mpl	-0.0389166	6.93675	0.021443	0.883842	0.922848
CM_c6	Mad1l1	-0.0488307	5.58861	0.0216183	0.883357	0.922848
CM_c6	Adora1	0.0700978	3.99487	0.0211869	0.884469	0.923376
CM_c6	Pdcd11	0.0394418	4.84467	0.0207685	0.885637	0.924469
CM_c6	Kmt2a	0.0282226	7.37151	0.0204796	0.886464	0.925206
CM_c6	Lcorl	0.0430874	6.48122	0.020349	0.886821	0.925328
CM_c6	Arl4a	-0.0817343	3.96682	0.0203255	0.886823	0.925328
CM_c6	Dok5	-0.182259	2.83359	0.0202202	0.887087	0.925477
CM_c6	Map4k5	0.0265453	6.49653	0.0201152	0.887469	0.925749
CM_c6	D6Wsu163e	-0.0540757	4.10319	0.020017	0.887686	0.925849
CM_c6	Hspa4	-0.0280896	6.49773	0.0198824	0.888118	0.926047
CM_c6	Kdm6a	-0.0289737	6.84023	0.0199094	0.888044	0.926047
CM_c6	Rtn4rl1	0.0507645	4.43951	0.0197377	0.888478	0.92617
CM_c6	Dhx8	-0.0411064	4.52084	0.0197706	0.888389	0.92617
CM_c6	mt-Co2	0.0356271	12.2518	0.0193824	0.889526	0.927136
CM_c6	Myo1e	0.0557998	5.9845	0.0193131	0.889722	0.927214
CM_c6	Srcap	-0.0255531	6.87769	0.0191517	0.890181	0.927565
CM_c6	Arfgap3	0.0750712	3.61525	0.0189505	0.890683	0.927835
CM_c6	Sae1	0.03822	5.01967	0.0189999	0.890587	0.927835
CM_c6	Slc25a51	-0.0454134	5.1267	0.0187242	0.891381	0.928436
CM_c6	Proser1	-0.0452435	4.58896	0.0184725	0.892094	0.929051
CM_c6	Sec23a	0.0322003	5.41342	0.0182889	0.892651	0.929505
CM_c6	Abhd4	-0.0380085	4.53494	0.0180377	0.893362	0.930119
CM_c6	Eif3l	0.0457633	4.03472	0.0178009	0.894044	0.930702
CM_c6	Ube2k	0.02008	7.57175	0.0177297	0.894312	0.930855
CM_c6	Zfp131	-0.0420748	4.98007	0.0175838	0.894717	0.931149
CM_c6	Denr	0.0401204	4.60957	0.0168505	0.896913	0.933307
CM_c6	Uspl1	0.0398285	4.46908	0.016767	0.897163	0.93333
CM_c6	Slc38a6	0.0312418	5.40008	0.0167698	0.897179	0.93333
CM_c6	Metap1	0.0390699	4.81461	0.0166033	0.897673	0.933717
CM_c6	Ndufa1	0.0391662	6.29884	0.016302	0.898629	0.934584
CM_c6	Pigg	0.0384053	4.35069	0.0160072	0.899504	0.935366
CM_c6	Parp8	0.0250748	7.1163	0.0158795	0.899948	0.935701
CM_c6	Abhd17b	0.0280741	5.38492	0.015792	0.900205	0.935841
CM_c6	B230118H07Rik	0.0291588	5.05252	0.015731	0.900389	0.935905
CM_c6	Tspan13	0.0753176	4.51045	0.0155001	0.901108	0.936525
CM_c6	Wdr49	0.293355	2.3337	0.015329	0.901614	0.936796
CM_c6	Tmco3	-0.044634	4.4062	0.0153537	0.901567	0.936796
CM_c6	Thrap3	0.0212615	6.98104	0.0150695	0.902519	0.937513
CM_c6	Ano10	-0.0516993	5.46521	0.0150563	0.90255	0.937513
CM_c6	Camk1	-0.0445478	4.35915	0.0149806	0.902763	0.937607
CM_c6	Larp1	-0.021813	6.54144	0.0149539	0.90289	0.937612
CM_c6	Becn1	-0.0388027	4.51814	0.0148876	0.903068	0.937669
CM_c6	Rnf152	0.108919	3.71847	0.0146227	0.903906	0.938412
CM_c6	Prpf40b	-0.0284979	5.12995	0.0145134	0.904304	0.93857
CM_c6	Trim24	-0.0297445	6.34854	0.0145466	0.904214	0.93857
CM_c6	Lamtor4	0.0529366	4.06014	0.0144203	0.904581	0.93873
CM_c6	Rspry1	0.0237387	5.95683	0.0143936	0.904713	0.93874
CM_c6	Atg14	0.0417559	4.33672	0.0141182	0.905589	0.939394
CM_c6	Tcf3	0.0380629	4.22989	0.0141182	0.905586	0.939394
CM_c6	Ppp6r3	-0.0200096	7.56438	0.0140428	0.905883	0.939571
CM_c6	Hdac1	0.0311464	4.733	0.0139108	0.906293	0.939782
CM_c6	Asb3	-0.0290699	6.77125	0.0138714	0.906455	0.939782
CM_c6	Tent5a	-0.0514992	4.87672	0.0138657	0.906447	0.939782
CM_c6	Lrrn2	-0.0964927	3.47289	0.0138048	0.906612	0.939817
CM_c6	Wdr33	-0.0195923	7.70899	0.0137787	0.906768	0.939836
CM_c6	Cbl	-0.0218552	6.29798	0.0137453	0.906877	0.939836
CM_c6	Tmem109	-0.0300944	4.97397	0.0136933	0.907031	0.939868
CM_c6	Fam160a2	-0.0343583	4.95825	0.0134628	0.907812	0.940551
CM_c6	Rsrc2	0.018485	7.05656	0.0133479	0.90823	0.940764
CM_c6	Snhg8	-0.0382424	4.30152	0.0133255	0.908265	0.940764
CM_c6	Vapa	-0.0186073	6.70602	0.0132619	0.908524	0.940905
CM_c6	Lhfp	0.0247816	8.30958	0.0131547	0.908894	0.941022
CM_c6	Mrpl33	-0.0240572	6.38506	0.0131213	0.909006	0.941022
CM_c6	Zfp318	-0.0282661	5.09122	0.0131385	0.908928	0.941022
CM_c6	Axin1	0.0265104	5.30275	0.0130169	0.909353	0.941254
CM_c6	Abraxas2	0.0342732	4.52238	0.0128331	0.909974	0.941769
CM_c6	Wbp11	-0.0281358	4.80234	0.0126249	0.910711	0.942404
CM_c6	Ascc1	0.0273087	5.36911	0.0124868	0.911212	0.942667
CM_c6	Sh2b1	-0.0341071	4.19907	0.0125088	0.911105	0.942667
CM_c6	Lrif1	0.0252908	5.57803	0.0123326	0.911763	0.94289
CM_c6	Psma6	-0.0335004	5.05815	0.012387	0.911559	0.94289
CM_c6	Coq7	-0.0356017	4.85912	0.0123187	0.911797	0.94289
CM_c6	Lrch3	0.0169429	7.14437	0.0121391	0.912466	0.943454
CM_c6	Lipe	0.0349839	4.89704	0.0119539	0.913109	0.943863
CM_c6	Kdm1a	-0.0225273	5.93539	0.0119718	0.913063	0.943863
CM_c6	Commd3	0.0284903	4.92048	0.0118411	0.913519	0.944031
CM_c6	Lims1	0.0188496	8.07328	0.0118537	0.913497	0.944031
CM_c6	Uba52	-0.0356308	5.068	0.0118017	0.913665	0.944055
CM_c6	Susd6	-0.0206488	7.93383	0.0117454	0.913892	0.944162
CM_c6	St8sia4	0.0690215	3.77624	0.011589	0.914411	0.944246
CM_c6	Ublcp1	0.0262669	5.20583	0.0115921	0.914435	0.944246
CM_c6	Lncppara	-0.0204599	6.72587	0.0116195	0.914352	0.944246
CM_c6	B3galt1	-0.0475773	7.04543	0.0115911	0.914468	0.944246
CM_c6	Anapc13	0.0382151	4.77526	0.0112802	0.91558	0.944899
CM_c6	Tfb1m	0.0370931	4.34134	0.0112737	0.915595	0.944899
CM_c6	Zmat1	0.0309524	5.63259	0.0113159	0.915465	0.944899
CM_c6	Sh3bp5	0.0290656	5.60512	0.011295	0.915542	0.944899
CM_c6	Rab5b	0.0254945	5.17723	0.0110337	0.916514	0.945719
CM_c6	B130055M24Rik	-0.0430469	4.11424	0.0109787	0.916695	0.945779
CM_c6	Idh1	-0.0282667	5.49788	0.0109305	0.916909	0.945872
CM_c6	Rap1a	-0.0206162	6.65189	0.0107832	0.91748	0.946333
CM_c6	Psma3	-0.0175908	6.597	0.0103673	0.919081	0.947741
CM_c6	Txnrd1	-0.0257212	5.39033	0.010361	0.919093	0.947741
CM_c6	A730081D07Rik	0.0403678	4.02742	0.0102481	0.919504	0.947788
CM_c6	Rnf20	0.0227419	5.03805	0.0102521	0.919511	0.947788
CM_c6	Ndufaf1	-0.044086	3.84533	0.0102563	0.919467	0.947788
CM_c6	Phldb2	0.025436	6.86	0.0099944	0.920545	0.948727
CM_c6	Mrpl28	0.0336773	4.59048	0.00991657	0.920825	0.948887
CM_c6	Gripap1	0.0225772	5.3978	0.00967324	0.921816	0.949652
CM_c6	Hook3	-0.0145935	6.95563	0.00968656	0.921775	0.949652
CM_c6	Spen	-0.0201298	6.34324	0.00964018	0.92196	0.949672
CM_c6	Ndufs6	-0.0284028	6.85574	0.00958553	0.922182	0.949773
CM_c6	Api5	-0.0283534	4.80487	0.00948778	0.922555	0.950029
CM_c6	Cpq	-0.0228281	8.38613	0.00943084	0.922811	0.950165
CM_c6	Appl1	0.0180092	6.09443	0.00933656	0.923193	0.950333
CM_c6	Clpp	-0.0231724	4.77432	0.00929553	0.923341	0.950333
CM_c6	Ctnnbl1	-0.0331648	5.08616	0.00929519	0.923348	0.950333
CM_c6	Nck1	-0.0221469	6.35092	0.00917325	0.923867	0.95074
CM_c6	Mfap3	0.0331443	4.24389	0.00899125	0.92459	0.951356
CM_c6	Gm16286	0.0268804	4.47158	0.00893607	0.924827	0.951471
CM_c6	Kdm4b	0.0242525	5.42733	0.0088243	0.925315	0.951845
CM_c6	Sulf2	-0.0289898	5.77704	0.00869795	0.925855	0.952272
CM_c6	Gdi1	0.0282045	4.37153	0.00863112	0.926114	0.952411
CM_c6	Ctsa	0.0245397	4.99954	0.00859699	0.926273	0.952446
CM_c6	Ghitm	0.026901	5.80205	0.0084785	0.926794	0.952842
CM_c6	mt-Co1	0.0229238	13.1787	0.00842469	0.927032	0.952842
CM_c6	Usf2	-0.023272	5.04551	0.00844788	0.926914	0.952842
CM_c6	Dnajc21	-0.0219488	4.93809	0.00786868	0.929455	0.955204
CM_c6	Acta1	0.0625952	7.30694	0.00782212	0.929697	0.955324
CM_c6	Uhrf1bp1l	0.0173032	6.74764	0.00778888	0.929832	0.955334
CM_c6	Edf1	0.0371435	4.48503	0.00768023	0.930294	0.95568
CM_c6	Mknk1	0.0266995	4.63894	0.00755454	0.930869	0.95592
CM_c6	Acin1	0.0166044	7.04286	0.00754571	0.930934	0.95592
CM_c6	Rab11fip2	-0.0180001	6.11731	0.00752442	0.931027	0.95592
CM_c6	Ptprt	-0.125385	3.05911	0.00756554	0.930787	0.95592
CM_c6	Tle5	-0.0189144	6.35954	0.00736807	0.931747	0.95653
CM_c6	Ankra2	-0.0278527	4.29373	0.00729112	0.932075	0.956738
CM_c6	Nhej1	-0.0392471	4.40602	0.00701297	0.933382	0.957951
CM_c6	Elp3	0.0216554	4.98793	0.00687254	0.934061	0.958391
CM_c6	Ccnt1	0.0155684	6.06568	0.00688466	0.934017	0.958391
CM_c6	Itga1	0.0264332	6.21309	0.00671208	0.934848	0.958684
CM_c6	Arpp19	0.0198363	5.63412	0.0067488	0.934666	0.958684
CM_c6	Mroh1	-0.0197197	5.58426	0.00673157	0.934749	0.958684
CM_c6	Ttc33	-0.0234123	4.4872	0.00674206	0.93468	0.958684
CM_c6	Babam1	0.0242865	4.25378	0.0066248	0.935245	0.958962
CM_c6	Nufip2	0.0131873	7.15101	0.0065804	0.935492	0.959043
CM_c6	Ankrd11	-0.0111208	8.22067	0.00656352	0.935575	0.959043
CM_c6	Naa60	-0.022685	4.89629	0.00652766	0.935732	0.959075
CM_c6	Usp3	0.0165744	6.88515	0.00647137	0.936027	0.959249
CM_c6	Cux1	-0.0141249	8.41425	0.00639294	0.936416	0.959518
CM_c6	Bcl2l11	-0.0257629	5.00471	0.00621245	0.937301	0.960297
CM_c6	Deaf1	0.0241491	4.35369	0.0060861	0.93793	0.960812
CM_c6	Ufd1	-0.0162146	5.4113	0.00604352	0.938164	0.960923
CM_c6	Use1	0.0198722	5.23157	0.00591773	0.938807	0.961067
CM_c6	Myl12a	-0.0217758	6.57914	0.00594358	0.938685	0.961067
CM_c6	Slc12a2	-0.0235415	5.2241	0.00592303	0.938779	0.961067
CM_c6	Hspb2	-0.0346353	3.95751	0.00597456	0.938492	0.961067
CM_c6	Nbeal1	-0.0153519	8.40227	0.00581386	0.939358	0.961502
CM_c6	Dgcr8	0.0185309	4.96927	0.00576257	0.939609	0.96163
CM_c6	Ier5	0.0485102	4.02069	0.00571412	0.939847	0.961744
CM_c6	Cdan1	-0.0345047	4.05121	0.0056568	0.940149	0.961925
CM_c6	Luc7l	0.0141662	6.60729	0.00535817	0.941777	0.963333
CM_c6	Smg6	-0.0127514	7.93845	0.00536889	0.94172	0.963333
CM_c6	Mkrn1	0.0886513	4.75076	0.00528223	0.942179	0.9635
CM_c6	Tex2	0.015934	6.34526	0.00528166	0.942193	0.9635
CM_c6	Fam120c	0.0193481	5.92273	0.00522967	0.942475	0.96366
CM_c6	Bicral	-0.013174	6.52257	0.00519865	0.942649	0.963709
CM_c6	Stat5a	0.0248058	4.44532	0.0050275	0.943577	0.963781
CM_c6	Nsmce1	0.0222475	4.25569	0.00507406	0.943314	0.963781
CM_c6	Otud6b	0.0187363	4.59645	0.00500736	0.943692	0.963781
CM_c6	Klhdc2	0.0165838	5.22232	0.00503264	0.94356	0.963781
CM_c6	Hnrnpll	0.0160263	5.92703	0.00507313	0.943341	0.963781
CM_c6	Zscan26	-0.015925	5.76849	0.00504032	0.943523	0.963781
CM_c6	Nfrkb	-0.0198143	5.01465	0.0051344	0.94299	0.963781
CM_c6	9330175M20Rik	-0.0432611	3.98692	0.00499889	0.943729	0.963781
CM_c6	N4bp2l1	0.0332274	4.38814	0.00491951	0.944184	0.964118
CM_c6	Slc37a1	0.023425	4.69164	0.00485674	0.944546	0.964279
CM_c6	mt-Nd4	0.0179464	11.5338	0.00482933	0.944721	0.964279
CM_c6	Atp8a1	-0.0156003	7.99702	0.00483003	0.944717	0.964279
CM_c6	Cars2	-0.0217759	4.43144	0.0048004	0.944864	0.964296
CM_c6	Snx6	0.0148942	6.05264	0.00474764	0.945187	0.964497
CM_c6	Sgms1	-0.0127569	7.96389	0.00467361	0.945618	0.964809
CM_c6	Lmln	0.0270159	4.08609	0.00464695	0.945745	0.964809
CM_c6	Thap3	-0.0158472	5.46297	0.00458908	0.946103	0.965046
CM_c6	Tec	0.0157652	6.69826	0.0045448	0.946371	0.96519
CM_c6	Tox4	-0.0179602	4.69043	0.00447193	0.946785	0.965483
CM_c6	Phf12	-0.0135815	6.41199	0.00440102	0.947224	0.965545
CM_c6	Map4k4	-0.0135823	7.51305	0.00441023	0.947171	0.965545
CM_c6	Etv6	-0.0163892	7.32325	0.00443685	0.947012	0.965545
CM_c6	Bms1	-0.0172388	5.10593	0.00435065	0.947516	0.965713
CM_c6	5730455P16Rik	-0.0216006	4.28902	0.00422935	0.94824	0.966322
CM_c6	Inpp4a	-0.0183087	5.69547	0.00419577	0.948464	0.966421
CM_c6	G2e3	0.0247289	4.3703	0.00414372	0.948767	0.966601
CM_c6	Klhl6	-0.0338225	4.04798	0.0041207	0.948904	0.966612
CM_c6	1810058I24Rik	-0.0255913	5.47472	0.00409607	0.949077	0.96666
CM_c6	Egfl7	-0.0382844	5.35355	0.00405333	0.949347	0.966806
CM_c6	Uqcc2	0.0215928	5.21384	0.00398547	0.949765	0.967102
CM_c6	Ahctf1	-0.0130626	5.89172	0.00393165	0.950111	0.967197
CM_c6	Npat	-0.0187294	4.80704	0.00394255	0.95003	0.967197
CM_c6	Meaf6	0.017347	4.45053	0.00390189	0.950284	0.967244
CM_c6	Mecom	0.0341492	6.93583	0.00385376	0.950619	0.967447
CM_c6	Rab28	0.0109455	6.25411	0.00383387	0.950737	0.967447
CM_c6	Stam2	0.0128198	5.53581	0.00371425	0.951506	0.968101
CM_c6	Tra2a	-0.00972662	7.46186	0.00368892	0.951678	0.968147
CM_c6	Setd1a	-0.0182645	4.47035	0.00361959	0.952114	0.968462
CM_c6	Tbc1d22a	0.0162223	5.47379	0.00346444	0.953162	0.969081
CM_c6	Nt5dc1	-0.0116457	6.6941	0.00345546	0.953229	0.969081
CM_c6	Ndufa2	-0.0168879	6.9521	0.00350162	0.952919	0.969081
CM_c6	Robo1	-0.0642077	5.15872	0.00347635	0.953085	0.969081
CM_c6	Zc3h4	-0.0143478	5.05975	0.00338958	0.953666	0.969154
CM_c6	Ipo13	-0.0170605	4.49798	0.00339313	0.953635	0.969154
CM_c6	Sort1	-0.0370367	4.09691	0.00338525	0.953682	0.969154
CM_c6	Syk	0.013959	6.48154	0.00330621	0.954249	0.969601
CM_c6	Cdc23	-0.0127329	4.76134	0.00318623	0.955072	0.970309
CM_c6	Ntf3	0.0556758	3.77623	0.00314307	0.955365	0.970361
CM_c6	Map3k5	-0.00986496	8.39109	0.00314507	0.955378	0.970361
CM_c6	Ube3c	0.00833506	7.01277	0.00297472	0.956602	0.971346
CM_c6	Fam168b	-0.0147889	5.79026	0.00299044	0.956483	0.971346
CM_c6	Med13	0.00844348	7.44639	0.0027795	0.958049	0.972686
CM_c6	Nedd8	0.0151463	5.06137	0.0027612	0.958176	0.972686
CM_c6	Cwf19l2	-0.0105125	6.83193	0.0027279	0.958439	0.972824
CM_c6	Tmem68	0.0132779	4.65533	0.00266424	0.958912	0.973175
CM_c6	Kmt2b	0.0148275	4.51841	0.00258448	0.95953	0.973672
CM_c6	Lypla1	-0.0120174	5.66444	0.00251582	0.960082	0.974103
CM_c6	Chchd2	0.014904	7.45002	0.00237147	0.961248	0.975156
CM_c6	Cacna1a	0.0260449	5.05648	0.00223296	0.962388	0.976184
CM_c6	Cyyr1	0.0303079	6.55501	0.00218453	0.962811	0.976483
CM_c6	Tbc1d15	0.0100048	5.33515	0.00216769	0.962942	0.976486
CM_c6	Serinc1	-0.0103356	6.02743	0.00203766	0.964074	0.977433
CM_c6	Rpa1	-0.0148514	5.03228	0.00203039	0.964131	0.977433
CM_c6	Ola1	-0.00934999	5.6184	0.00195684	0.964791	0.977972
CM_c6	Zbtb24	0.0175313	3.87343	0.00192957	0.965021	0.978011
CM_c6	Npepps	-0.00807926	7.50337	0.0019247	0.965085	0.978011
CM_c6	Ambra1	-0.00969344	7.87966	0.00188738	0.965425	0.978226
CM_c6	Tufm	-0.0174243	4.0411	0.00177783	0.966425	0.979109
CM_c6	Entr1	0.0129821	4.47929	0.00175065	0.966687	0.979245
CM_c6	Gne	-0.0125019	4.54063	0.00166277	0.967534	0.979973
CM_c6	Prpf6	-0.00876954	5.92876	0.00163649	0.967801	0.980114
CM_c6	Sorl1	-0.0246941	4.60462	0.0015856	0.968298	0.980486
CM_c6	Dyrk1a	-0.00721838	7.88582	0.00156083	0.968557	0.980489
CM_c6	Eny2	-0.00916354	5.48921	0.00156102	0.96855	0.980489
CM_c6	Ngf	0.0424732	4.17644	0.00153297	0.968825	0.980521
CM_c6	Setx	0.00765179	6.23697	0.00153213	0.968846	0.980521
CM_c6	Shroom4	0.0193477	4.8515	0.00150392	0.969126	0.980676
CM_c6	Grpel1	0.0156368	4.11603	0.00140573	0.970144	0.981185
CM_c6	Tigd2	0.013662	4.17915	0.00140831	0.970117	0.981185
CM_c6	Clk2	0.00940695	4.90234	0.00141231	0.970081	0.981185
CM_c6	Rngtt	-0.00808358	6.17196	0.00142794	0.969923	0.981185
CM_c6	Nudcd3	-0.00627259	6.47338	0.00136988	0.970541	0.981458
CM_c6	Strip1	0.0133741	4.02976	0.00133916	0.970858	0.981648
CM_c6	Slc30a9	-0.00609446	6.52322	0.00131586	0.971128	0.981703
CM_c6	Atrnl1	-0.00880479	8.02436	0.00131213	0.971169	0.981703
CM_c6	Nsmaf	-0.0069313	6.93503	0.00124786	0.971884	0.982295
CM_c6	Chordc1	0.00975056	5.25656	0.00119778	0.972448	0.982346
CM_c6	Arhgef10	-0.0077005	5.75761	0.00121501	0.972253	0.982346
CM_c6	Ppm1l	-0.00827499	8.08187	0.00120461	0.972375	0.982346
CM_c6	Mipol1	-0.0107726	5.9322	0.00122425	0.972149	0.982346
CM_c6	Borcs5	-0.0133439	4.55303	0.00114983	0.973	0.982773
CM_c6	Dop1a	0.00692122	6.44684	0.00112721	0.973276	0.982923
CM_c6	Gm19325	-0.0421425	3.39821	0.0011081	0.973485	0.983004
CM_c6	Lgmn	-0.00888322	5.23824	0.00107906	0.973848	0.983241
CM_c6	Tmem33	-0.0105406	4.47955	0.00103679	0.97436	0.983628
CM_c6	Ddb2	0.00897691	4.57054	0.000990824	0.974936	0.983892
CM_c6	Bicra	0.00602597	6.62998	0.000985763	0.975009	0.983892
CM_c6	Prrc2b	-0.00476349	6.66863	0.00100016	0.974827	0.983892
CM_c6	Aurkaip1	-0.016382	3.84122	0.000970812	0.975184	0.98394
CM_c6	Ddx10	-0.00801922	5.86829	0.000947265	0.9755	0.984128
CM_c6	Mob1b	0.00687321	6.36999	0.000917755	0.975886	0.984387
CM_c6	Akr1b10	-0.0103413	4.26214	0.000876899	0.976418	0.984794
CM_c6	Supt16	0.0060582	5.57903	0.000832464	0.977031	0.985282
CM_c6	Pigb	-0.0100871	4.33733	0.000771321	0.977883	0.986012
CM_c6	Rcbtb2	-0.0085134	4.79452	0.000740704	0.978329	0.986331
CM_c6	Arap3	0.0177967	3.46801	0.000686663	0.979126	0.986744
CM_c6	Fancl	-0.00682425	5.1935	0.000704277	0.978871	0.986744
CM_c6	Lrrc41	-0.00700496	4.62477	0.000692534	0.979045	0.986744
CM_c6	Ccpg1	0.00496545	5.84302	0.000642524	0.979821	0.987314
CM_c6	Zc3h6	0.00598605	5.7482	0.000614822	0.98026	0.987627
CM_c6	Mark4	0.00643077	4.65075	0.000578633	0.980845	0.988086
CM_c6	Tfb2m	-0.0081012	4.70357	0.00056602	0.981055	0.988167
CM_c6	1810026B05Rik	-0.00427663	6.87765	0.000521675	0.981818	0.988675
CM_c6	Il11ra1	-0.00656926	4.78277	0.000527023	0.98172	0.988675
CM_c6	Dlg2	0.00734928	6.03429	0.000467753	0.982783	0.989516
CM_c6	Postn	0.0190964	4.86872	0.000441795	0.983265	0.989763
CM_c6	Tbc1d22b	-0.00562644	5.37536	0.000440654	0.983287	0.989763
CM_c6	Esf1	-0.00481814	5.52976	0.000408071	0.983917	0.990267
CM_c6	Atp1b3	0.00528553	5.21913	0.000386674	0.984343	0.990565
CM_c6	Gars	-0.00753919	4.48934	0.000369886	0.984684	0.990777
CM_c6	Cnih4	0.0064769	4.71747	0.000347486	0.985156	0.990817
CM_c6	2610037D02Rik	-0.00455806	6.78375	0.000353776	0.985027	0.990817
CM_c6	Ube2f	-0.005758	5.30772	0.000353418	0.985032	0.990817
CM_c6	Gng11	-0.00911618	4.82467	0.000343501	0.985242	0.990817
CM_c6	Rbfox2	-0.00352132	8.59216	0.000331571	0.985505	0.990951
CM_c6	Ubxn2a	0.0037247	5.57825	0.000307548	0.986038	0.991356
CM_c6	Senp1	0.00430685	5.64203	0.000289578	0.986452	0.991642
CM_c6	4931414P19Rik	0.00578088	4.07781	0.000232585	0.987853	0.99292
CM_c6	Hikeshi	-0.00442328	4.51642	0.000209309	0.988478	0.993418
CM_c6	Arhgap31	-0.00881044	6.78385	0.000196129	0.988853	0.993664
CM_c6	Phf20	0.00359695	6.44373	0.000182453	0.989247	0.993929
CM_c6	Zfp384	-0.0032043	4.9141	0.000162196	0.989859	0.994413
CM_c6	Gpr89	-0.00390408	4.45306	0.000149438	0.990264	0.99469
CM_c6	Ppp2ca	-0.00190202	6.71919	0.000127329	0.991017	0.995315
CM_c6	Atp6v1g1	0.00378989	4.71537	0.000110825	0.991616	0.995384
CM_c6	Psap	0.00159439	7.47029	9.8257e-05	0.992109	0.995384
CM_c6	Xpnpep1	-0.0027387	5.49845	0.000120766	0.99125	0.995384
CM_c6	Atp6ap1	-0.00294327	4.95875	0.000111391	0.991596	0.995384
CM_c6	Ubtd1	-0.00309522	4.78355	0.000106423	0.991785	0.995384
CM_c6	Rnf149	-0.00342588	4.4851	0.000117139	0.99138	0.995384
CM_c6	Insyn2a	-0.00414592	3.98525	0.000102073	0.991953	0.995384
CM_c6	Rasip1	-0.00793295	3.70857	9.765e-05	0.992128	0.995384
CM_c6	Cdc16	0.0021059	4.43079	7.95211e-05	0.992898	0.996026
CM_c6	Clstn2	0.00475054	5.20556	5.98672e-05	0.99384	0.996709
CM_c6	Sec14l1	-0.00193747	5.84965	5.98945e-05	0.993838	0.996709
CM_c6	Dipk1a	0.00324534	4.25507	4.75336e-05	0.994509	0.996736
CM_c6	Cd247	0.00185255	2.9405	4.26929e-05	0.994794	0.996736
CM_c6	Pgs1	0.00178712	4.41219	4.16784e-05	0.994858	0.996736
CM_c6	Dicer1	0.0011863	6.22874	4.35099e-05	0.994749	0.996736
CM_c6	Xrcc4	-0.00122429	6.46062	3.35226e-05	0.995391	0.996736
CM_c6	Zfp1	-0.00132667	5.12461	3.75804e-05	0.995119	0.996736
CM_c6	Evi5	-0.00137353	7.22971	3.72954e-05	0.995138	0.996736
CM_c6	Trp53bp1	-0.00153407	6.06428	3.88955e-05	0.995035	0.996736
CM_c6	Mier3	-0.00155286	4.6836	3.38758e-05	0.995365	0.996736
CM_c6	Pola1	-0.00165732	5.68521	3.2926e-05	0.995431	0.996736
CM_c6	Tbc1d24	-0.00171632	4.82039	3.80963e-05	0.995085	0.996736
CM_c6	Utp6	-0.00232837	4.44482	5.18381e-05	0.994266	0.996736
CM_c6	Gtf2h5	0.00182463	4.4998	3.08918e-05	0.995574	0.996747
CM_c6	Prpf40a	-0.000845054	6.60088	2.54146e-05	0.995987	0.99703
CM_c6	Nek7	-0.00097139	7.20735	2.1098e-05	0.996343	0.997257
CM_c6	Dhrs7	0.000809024	4.67795	6.02608e-06	0.998045	0.998829
CM_c6	Mettl16	-0.000334716	5.43006	2.85509e-06	0.998655	0.999213
CM_c6	A930037H05Rik	-0.000650745	4.47045	2.70668e-06	0.99869	0.999213
CM_c6	Cuedc1	0.000253628	7.22836	1.60762e-06	0.998991	0.999252
CM_c6	Pde7b	-0.000331973	8.98058	2.02081e-06	0.998868	0.999252
CM_c6	Msn	-0.000182884	6.365	3.36846e-07	0.999538	0.999538
CM_c6	Tspan7	-0.000227113	6.2756	4.17453e-07	0.999486	0.999538
CM_c7	Tgfbrap1	4.78234	5.16236	392.363	1.06723e-42	9.83772e-39
CM_c7	Dnah7c	7.72557	4.77569	325.325	5.0002e-41	2.30459e-37
CM_c7	Adcy10	6.7452	2.44226	204.911	1.35675e-29	4.16885e-26
CM_c7	6030407O03Rik	7.14156	5.04732	166.389	6.86497e-27	1.58203e-23
CM_c7	Kcnh1	7.77942	2.69609	170.715	1.51763e-25	2.7979e-22
CM_c7	5730419F03Rik	5.58873	3.35556	139.205	5.94783e-24	9.13785e-21
CM_c7	Gpr45	9.18643	2.18922	178.013	1.08048e-23	1.33955e-20
CM_c7	Gm28403	4.21585	4.10149	139.807	1.16255e-23	1.33955e-20
CM_c7	Pcp4l1	3.29443	5.98497	143.624	2.81786e-22	2.88611e-19
CM_c7	Dnah14	8.84054	2.47097	150.563	3.26951e-22	3.01383e-19
CM_c7	Crb1	4.92299	3.50956	117.275	3.29289e-21	2.75945e-18
CM_c7	4931428L18Rik	6.02132	3.09515	109.302	4.88051e-20	3.74904e-17
CM_c7	Cd247	6.03844	3.13886	107.64	9.21463e-20	6.53388e-17
CM_c7	Fmn2	7.91193	1.8249	123.854	1.22022e-19	7.49866e-17
CM_c7	Plekhm3	2.47637	6.41525	120.911	1.17749e-19	7.49866e-17
CM_c7	Glb1l	5.3102	3.0928	101.437	4.92771e-19	2.83898e-16
CM_c7	Efhd1	6.15695	2.19409	101.121	2.18283e-18	1.1836e-15
CM_c7	Pacc1	4.37238	2.7735	95.41	3.35543e-18	1.71835e-15
CM_c7	Mettl11b	4.97877	2.75182	95.2973	3.78054e-18	1.83416e-15
CM_c7	Igsf8	3.20866	4.65162	97.3898	7.71263e-18	3.55475e-15
CM_c7	Tsga10	3.32924	4.90993	94.8055	2.41118e-17	1.05839e-14
CM_c7	Sh3bp4	3.6902	4.67448	91.9233	3.56466e-17	1.49359e-14
CM_c7	Ube2w	2.44618	6.25714	97.8679	4.15654e-17	1.66587e-14
CM_c7	Cntnap5a	6.18498	2.21739	88.6969	1.19318e-16	4.58279e-14
CM_c7	Ino80d	1.77363	6.68062	87.5629	9.48006e-16	3.49549e-13
CM_c7	Gal3st2b	5.21161	1.93827	80.6576	1.22325e-15	4.3369e-13
CM_c7	Prox1	2.75185	7.81218	86.7784	1.40281e-15	4.7893e-13
CM_c7	Pcmtd1	1.91435	7.36772	85.2693	2.10443e-15	6.92809e-13
CM_c7	Gm28376	3.06595	6.06717	82.9048	2.47786e-15	7.87617e-13
CM_c7	Gm16083	5.72458	2.43563	77.3737	2.67783e-15	8.22807e-13
CM_c7	Cd28	3.09818	5.14475	79.1198	3.8872e-15	1.11976e-12
CM_c7	Gal3st2c	3.0355	5.07951	78.9855	3.85813e-15	1.11976e-12
CM_c7	Mapkapk2	1.97437	7.37809	80.3353	8.78247e-15	2.45324e-12
CM_c7	Myl1	3.79358	4.7949	73.6811	1.40927e-14	3.82078e-12
CM_c7	Acbd6	2.12933	5.92031	75.4511	2.35903e-14	6.21301e-12
CM_c7	Bcl2	3.22306	6.72739	75.8186	3.13016e-14	8.01495e-12
CM_c7	Fcer1g	3.72789	3.65557	68.1487	4.2035e-14	1.04724e-11
CM_c7	Spata17	2.9432	4.6162	69.5365	5.92885e-14	1.43821e-11
CM_c7	Hhat	2.41134	5.85574	71.6579	7.37699e-14	1.74362e-11
CM_c7	A630001G21Rik	3.50574	3.60251	63.8547	1.98281e-13	4.56939e-11
CM_c7	Rnf152	4.06713	3.83151	63.5708	2.18515e-13	4.86067e-11
CM_c7	Nbeal1	1.51307	8.40602	69.754	2.21467e-13	4.86067e-11
CM_c7	Ercc5	2.10367	5.2006	64.993	4.39355e-13	9.41855e-11
CM_c7	Mpzl1	3.33988	4.49616	62.5894	5.37523e-13	1.12611e-10
CM_c7	Dcaf6	1.97108	7.94889	66.2633	6.58748e-13	1.34941e-10
CM_c7	Kif26b	3.04815	6.69444	64.8261	9.67108e-13	1.938e-10
CM_c7	Ddr2	4.91915	4.13709	59.0953	1.27025e-12	2.49132e-10
CM_c7	Hdlbp	1.45214	7.74225	63.9724	1.36394e-12	2.61933e-10
CM_c7	Fam126b	2.08655	6.2392	63.0684	1.43299e-12	2.69577e-10
CM_c7	Kdsr	2.24469	5.03045	60.6931	1.73319e-12	3.19531e-10
CM_c7	Hsd11b1	3.87032	3.52373	56.3235	3.16479e-12	5.7202e-10
CM_c7	Insig2	2.12491	4.99479	58.3311	3.87159e-12	6.86314e-10
CM_c7	Dis3l2	1.65696	7.06404	59.9625	4.80633e-12	8.35938e-10
CM_c7	Gm37184	7.38372	1.04217	62.5763	6.68451e-12	1.14107e-09
CM_c7	Cop1	1.68249	7.01819	58.566	7.59809e-12	1.27344e-09
CM_c7	Plxna2	1.89807	7.30621	58.4027	8.21873e-12	1.35286e-09
CM_c7	Rabgap1l	2.47488	9.36297	57.7849	1.03467e-11	1.67326e-09
CM_c7	Rgs20	6.94052	1.77774	56.1736	1.37385e-11	2.18347e-09
CM_c7	Smap1	1.66107	6.70501	56.5705	1.41859e-11	2.21637e-09
CM_c7	Ncoa2	1.52539	8.18191	54.061	3.65013e-11	5.60782e-09
CM_c7	Efcab2	2.22965	6.89606	53.8099	3.71445e-11	5.61309e-09
CM_c7	Cryzl2	3.51092	3.28318	49.383	4.56919e-11	6.79336e-09
CM_c7	Mark1	2.86893	4.21064	50.2257	4.70102e-11	6.85118e-09
CM_c7	Ctnnal1	1.93596	5.98694	52.5029	4.75673e-11	6.85118e-09
CM_c7	Rasal2	1.77034	8.47693	52.7362	5.74811e-11	8.1517e-09
CM_c7	Ikzf2	1.8326	6.97171	52.4788	5.96895e-11	8.33663e-09
CM_c7	Rassf5	5.65145	1.95926	50.5082	6.11299e-11	8.41038e-09
CM_c7	Nenf	2.35354	5.21022	50.785	6.34012e-11	8.5946e-09
CM_c7	2010300C02Rik	5.9568	3.24027	48.4243	7.94884e-11	1.06192e-08
CM_c7	Rab3gap1	1.69886	6.84873	51.272	8.97373e-11	1.18171e-08
CM_c7	Cyp20a1	2.24565	4.56755	48.9022	9.79526e-11	1.27173e-08
CM_c7	Cdc42bpa	1.7178	7.14163	50.5657	1.17894e-10	1.50938e-08
CM_c7	4930523C07Rik	2.36304	5.40508	49.0308	1.31825e-10	1.62575e-08
CM_c7	Xrcc5	2.03833	5.4558	49.1365	1.32275e-10	1.62575e-08
CM_c7	Nos1ap	1.96201	7.36209	50.3425	1.29137e-10	1.62575e-08
CM_c7	Slc40a1	3.16562	3.57981	45.7694	2.08056e-10	2.5235e-08
CM_c7	Nek7	1.44555	7.21551	48.1353	2.80206e-10	3.35446e-08
CM_c7	Casp8	4.52557	3.18604	43.1712	5.65679e-10	6.60055e-08
CM_c7	Cyp27a1	2.20132	5.22593	45.0267	5.6165e-10	6.60055e-08
CM_c7	Dock10	4.31988	3.58999	42.9386	6.25294e-10	7.20495e-08
CM_c7	Prim2	2.68023	4.68933	44.0523	6.35919e-10	7.23692e-08
CM_c7	Cspp1	1.73207	6.26816	44.6634	8.70903e-10	9.79022e-08
CM_c7	Fam155a	6.2707	2.77084	42.7997	9.47848e-10	1.05268e-07
CM_c7	Serpine2	3.3448	3.96202	41.7954	1.12859e-09	1.22393e-07
CM_c7	Ralgps2	2.02838	5.12075	43.0834	1.12115e-09	1.22393e-07
CM_c7	Platr22	7.2862	1.07823	46.3477	1.16712e-09	1.23661e-07
CM_c7	Cflar	1.56473	6.446	43.9602	1.16701e-09	1.23661e-07
CM_c7	Tbc1d8	2.29544	4.48654	42.2374	1.22177e-09	1.26543e-07
CM_c7	Ubxn4	1.47285	6.68614	43.9625	1.20862e-09	1.26543e-07
CM_c7	Jph1	2.07638	6.82772	43.081	1.68664e-09	1.7275e-07
CM_c7	Epb41l5	1.907	5.35931	40.3166	3.55821e-09	3.51097e-07
CM_c7	Gls	1.80869	6.72489	41.0617	3.53907e-09	3.51097e-07
CM_c7	Sumo1	1.67701	6.40183	40.9375	3.57473e-09	3.51097e-07
CM_c7	Trip12	1.21867	8.0357	41.1889	3.58029e-09	3.51097e-07
CM_c7	Gigyf2	1.36995	7.1369	40.3502	4.79685e-09	4.65446e-07
CM_c7	Stau2	1.84904	8.33506	40.3716	4.85888e-09	4.66554e-07
CM_c7	D1Ertd622e	3.25183	2.95829	37.7929	5.1642e-09	4.90758e-07
CM_c7	Gm29069	5.35134	1.18895	39.6009	5.48148e-09	5.15595e-07
CM_c7	Orc2	1.92108	4.83116	38.4951	6.20951e-09	5.78174e-07
CM_c7	Sdccag8	1.72876	6.17344	39.2624	6.49206e-09	5.98438e-07
CM_c7	Acsl3	2.81113	3.43772	36.2122	1.03308e-08	9.42869e-07
CM_c7	Lamc1	1.53846	7.1016	38.2844	1.04385e-08	9.43357e-07
CM_c7	Rps6kc1	1.69453	5.85202	37.6064	1.15772e-08	1.0361e-06
CM_c7	Lamb3	2.22976	4.54825	36.5847	1.2206e-08	1.08188e-06
CM_c7	Gm37679	6.96697	1.46537	38.1736	1.32965e-08	1.15707e-06
CM_c7	Bmpr2	1.25375	7.20663	37.666	1.33054e-08	1.15707e-06
CM_c7	Ppp2r5a	1.53095	6.71337	37.1301	1.58263e-08	1.36343e-06
CM_c7	Atg9a	1.99268	4.68333	35.8694	1.69744e-08	1.4488e-06
CM_c7	Xpr1	1.62561	6.7612	36.3352	2.1621e-08	1.82846e-06
CM_c7	Uck2	2.05603	6.14481	35.9315	2.34583e-08	1.9658e-06
CM_c7	Agap1	1.60266	7.76817	35.9257	2.631e-08	2.18492e-06
CM_c7	Gm36975	2.18987	5.84011	35.3921	2.7234e-08	2.24146e-06
CM_c7	Ap1s3	5.83714	2.45636	34.092	3.17893e-08	2.59322e-06
CM_c7	Dusp27	2.21113	6.21057	35.0972	3.27934e-08	2.65167e-06
CM_c7	Phlpp1	1.6473	7.77101	35.1702	3.52778e-08	2.82775e-06
CM_c7	Abca12	2.68989	3.6053	32.4453	5.37122e-08	4.26827e-06
CM_c7	Relch	1.42925	6.40364	33.8384	5.56657e-08	4.3857e-06
CM_c7	Mreg	2.33459	5.29078	33.1104	6.13947e-08	4.75577e-06
CM_c7	Farp2	1.55507	6.00285	33.4615	6.13912e-08	4.75577e-06
CM_c7	Rnf2	1.81951	5.22701	32.9686	6.43726e-08	4.94489e-06
CM_c7	Disp1	2.13523	5.29109	32.9184	6.57742e-08	5.0108e-06
CM_c7	Kdm5b	1.467	6.09908	33.2283	6.82661e-08	5.13092e-06
CM_c7	Cab39	1.40037	6.4547	33.3314	6.84642e-08	5.13092e-06
CM_c7	1700027A15Rik	2.57202	4.1932	31.9079	7.76338e-08	5.7712e-06
CM_c7	Dennd1b	1.17786	7.52598	32.651	9.47304e-08	6.9858e-06
CM_c7	Cdc73	1.28691	7.27312	32.4282	1.02918e-07	7.52932e-06
CM_c7	Mgat5	1.57704	7.88492	32.1995	1.13723e-07	8.25435e-06
CM_c7	Wdr12	2.01643	4.6471	31.1466	1.20224e-07	8.65802e-06
CM_c7	Fbxo28	1.65426	5.62461	31.2786	1.39415e-07	9.96226e-06
CM_c7	Fam135a	1.37034	7.04363	31.1343	1.71293e-07	1.2146e-05
CM_c7	Nhej1	2.28296	4.43349	30.1491	1.73761e-07	1.22269e-05
CM_c7	Nck2	1.56654	5.8321	30.7424	1.78648e-07	1.24756e-05
CM_c7	Cenpf	3.00604	4.10237	29.4659	2.08765e-07	1.44691e-05
CM_c7	Tfcp2l1	5.59987	2.48874	29.533	2.11952e-07	1.45804e-05
CM_c7	Zyg11b	1.29031	6.95556	30.5671	2.1466e-07	1.46573e-05
CM_c7	Casq1	3.00084	3.44572	28.9593	2.38953e-07	1.61961e-05
CM_c7	Ube2f	1.68962	5.32158	29.0054	3.3913e-07	2.28182e-05
CM_c7	Gm29282	5.2467	1.38809	29.0431	3.52367e-07	2.35371e-05
CM_c7	Wdfy1	1.76596	5.17225	28.7987	3.59869e-07	2.37542e-05
CM_c7	Dst	1.33763	9.96582	29.3275	3.6077e-07	2.37542e-05
CM_c7	B3gat2	2.5737	3.42655	27.9634	3.71466e-07	2.42849e-05
CM_c7	Rims1	6.03427	2.05313	28.4733	3.94568e-07	2.56136e-05
CM_c7	Edem3	1.69661	5.61321	28.6521	4.11668e-07	2.65367e-05
CM_c7	Lrrn2	3.19911	3.56099	27.5418	4.48893e-07	2.87354e-05
CM_c7	Prrx1	1.54132	6.88334	28.7237	4.53369e-07	2.88218e-05
CM_c7	Patj	1.50767	7.06051	28.6298	4.74115e-07	2.99342e-05
CM_c7	Gm10138	2.00289	5.11847	28.0632	4.86324e-07	3.04962e-05
CM_c7	Armc9	2.30672	4.27646	27.6244	4.95426e-07	3.0857e-05
CM_c7	Usp37	1.54439	5.89347	28.0317	5.55857e-07	3.43885e-05
CM_c7	Sgk3	1.49961	6.30734	28.0093	5.857e-07	3.59932e-05
CM_c7	Atf6	1.53449	8.43831	27.9423	6.38474e-07	3.89765e-05
CM_c7	Cep170	1.512	5.63757	27.2816	7.3353e-07	4.44847e-05
CM_c7	Tmem182	1.48725	6.90225	27.4778	7.58559e-07	4.57019e-05
CM_c7	Fam168b	1.52937	5.80143	27.0654	8.2421e-07	4.93349e-05
CM_c7	Flvcr1	1.80219	4.76145	26.2489	9.96583e-07	5.92677e-05
CM_c7	Hecw2	1.76082	8.15191	26.8098	1.02017e-06	6.02813e-05
CM_c7	Atg4b	1.61838	4.91553	26.1836	1.05427e-06	6.18995e-05
CM_c7	Rala	-2.85604	5.82836	26.3592	1.08004e-06	6.30113e-05
CM_c7	Rcsd1	1.43233	7.50842	26.6021	1.10818e-06	6.42468e-05
CM_c7	Ctla4	2.34264	5.28574	26.0243	1.19209e-06	6.82766e-05
CM_c7	Tpr	1.16086	7.36122	26.4224	1.19251e-06	6.82766e-05
CM_c7	Sdhc	1.25112	7.24303	26.3397	1.23168e-06	7.00842e-05
CM_c7	2900009J06Rik	2.1088	4.07045	25.4458	1.25464e-06	7.09527e-05
CM_c7	Pgap1	2.46139	3.86686	25.324	1.27724e-06	7.17905e-05
CM_c7	Spta1	1.8907	6.03826	25.7603	1.46574e-06	8.18863e-05
CM_c7	1700025G04Rik	1.5254	7.74707	25.7212	1.60558e-06	8.91582e-05
CM_c7	Fam117b	1.67627	5.75006	25.4378	1.62817e-06	8.9871e-05
CM_c7	Usp40	1.39067	6.65336	25.0799	2.05213e-06	0.000112598
CM_c7	9330175M20Rik	2.52878	4.03728	23.8495	2.52511e-06	0.000137731
CM_c7	Fam129a	2.6199	4.70288	23.9578	2.64452e-06	0.000142556
CM_c7	Desi2	1.27402	7.24557	24.5318	2.63853e-06	0.000142556
CM_c7	Uxs1	2.03381	4.16522	23.7142	2.75069e-06	0.000147418
CM_c7	Tor1aip1	1.14966	7.36381	24.3563	2.84886e-06	0.000151796
CM_c7	Tcea1	1.40173	5.93594	23.9833	3.11496e-06	0.000165021
CM_c7	Psmd1	1.15606	6.74476	23.9368	3.35405e-06	0.000176672
CM_c7	Abl2	1.36083	6.56846	23.8859	3.39993e-06	0.000178072
CM_c7	Inpp4a	1.51362	5.7127	23.7068	3.42771e-06	0.000178512
CM_c7	Mgat4a	2.38338	4.56378	23.2038	3.64997e-06	0.000189019
CM_c7	R3hdm1	1.2361	7.93068	23.5555	4.02566e-06	0.00020731
CM_c7	Pnkd	1.43269	5.82883	23.2756	4.18578e-06	0.000214358
CM_c7	Lbr	2.16383	4.36197	22.6925	4.47483e-06	0.000227895
CM_c7	Tmem131	1.17575	6.65964	23.0434	4.90734e-06	0.000248549
CM_c7	Aff3	3.23092	4.25881	22.3982	4.97853e-06	0.000250776
CM_c7	Mgmt	1.87778	5.50633	22.764	5.03693e-06	0.000250975
CM_c7	Rc3h1	1.14008	7.59007	23.0382	5.01741e-06	0.000250975
CM_c7	Cops7b	1.84058	4.26789	22.3101	5.30931e-06	0.000263125
CM_c7	Swt1	1.20202	6.31063	22.8037	5.34906e-06	0.000263677
CM_c7	Nucks1	1.42803	5.47671	22.5902	5.44436e-06	0.000266948
CM_c7	Dgkd	1.19737	6.37068	22.5514	5.98499e-06	0.000291903
CM_c7	Ufc1	1.87921	4.57928	21.7394	7.14526e-06	0.000346658
CM_c7	Irs1	1.59072	7.23614	22.1396	7.36294e-06	0.000355349
CM_c7	Ndufs1	1.07697	7.4671	21.9909	7.88161e-06	0.000378399
CM_c7	Mtor	1.34873	6.0845	21.4654	9.45542e-06	0.000451606
CM_c7	Fcrl1	5.78718	1.31506	21.6405	9.58508e-06	0.000455439
CM_c7	Nabp1	1.72769	6.43979	21.3803	1.00071e-05	0.000473053
CM_c7	Enah	1.77352	9.05786	21.3057	1.06574e-05	0.000501223
CM_c7	Gm5532	1.63398	6.57093	21.0647	1.15657e-05	0.000541181
CM_c7	Unc80	5.51736	2.86943	20.391	1.2353e-05	0.000575103
CM_c7	Cul3	0.999249	7.09326	20.8915	1.26759e-05	0.000587168
CM_c7	Tns1	1.33078	9.42828	20.8701	1.28732e-05	0.000593327
CM_c7	Serpinb8	4.78251	1.69282	20.4501	1.34635e-05	0.000617446
CM_c7	Ino80dos	1.48734	5.47627	20.5021	1.38009e-05	0.000629784
CM_c7	Prdx6	1.2344	5.94614	20.5685	1.39174e-05	0.000631974
CM_c7	Kif1a	5.51164	2.1291	20.2593	1.4412e-05	0.000651224
CM_c7	Uggt1	1.25289	5.48859	20.253	1.5423e-05	0.000693506
CM_c7	Timm17a	1.44073	5.84102	20.0221	1.76237e-05	0.000788616
CM_c7	Asb18	1.63593	7.42046	19.4128	2.44579e-05	0.00108915
CM_c7	Pm20d1	1.72992	5.19867	18.9793	2.68229e-05	0.00118872
CM_c7	Lmbrd1	1.1109	5.96354	19.0755	2.71706e-05	0.00119836
CM_c7	Atp6v1h	1.39952	6.47831	19.1172	2.73588e-05	0.00120092
CM_c7	Kctd18	1.59097	4.54984	18.4907	3.15728e-05	0.00137933
CM_c7	Gm29040	3.59818	1.96908	18.3095	3.23178e-05	0.00140521
CM_c7	Glis1	2.71051	3.4002	18.2002	3.26641e-05	0.0014136
CM_c7	Inpp1	1.79659	4.51051	18.3679	3.31678e-05	0.00142205
CM_c7	Brd4	-1.18263	7.31245	18.7226	3.31208e-05	0.00142205
CM_c7	Sec31a	-1.55951	6.47605	18.5792	3.41887e-05	0.00145904
CM_c7	D830032E09Rik	1.60769	8.61225	18.5054	3.68005e-05	0.00156326
CM_c7	Tnr	2.7464	3.5542	17.8895	3.82046e-05	0.00161546
CM_c7	Slc4a3	1.37138	7.99928	18.3703	3.91001e-05	0.00164578
CM_c7	Vamp4	1.39202	4.93052	18.0887	3.93313e-05	0.00164798
CM_c7	Ccdc93	1.26778	5.18895	18.0839	4.0351e-05	0.00168306
CM_c7	Sh3gl2	3.03665	4.07549	17.7382	4.23963e-05	0.0017604
CM_c7	Bcl9l	-2.73427	5.13471	17.9184	4.33273e-05	0.00179099
CM_c7	Zranb3	1.58523	5.22102	17.8121	4.58425e-05	0.0018865
CM_c7	Vcpip1	1.24542	5.36751	17.7894	4.67705e-05	0.00191614
CM_c7	Mob3b	3.04811	3.51123	17.4093	4.76349e-05	0.00194292
CM_c7	Ptpn3	1.17663	7.11899	17.8468	4.925e-05	0.00199994
CM_c7	Ptpn14	1.15011	6.99936	17.6205	5.44551e-05	0.00220105
CM_c7	Ryk	-2.13394	5.52254	17.4318	5.46801e-05	0.00220105
CM_c7	Ankrd44	1.76172	5.94023	17.322	5.98943e-05	0.00240046
CM_c7	Stard3	-8.11133	4.56577	17.1569	6.0389e-05	0.00240981
CM_c7	Aspscr1	-7.87422	4.35046	17.0128	6.33273e-05	0.00251617
CM_c7	Abi2	1.38271	5.30142	17.0514	6.54266e-05	0.00257736
CM_c7	Hmcn1	1.31059	9.50536	17.2333	6.53297e-05	0.00257736
CM_c7	Gm7160	1.90898	3.96037	16.7966	6.63308e-05	0.00260186
CM_c7	Cnga3	2.69718	2.89196	16.5315	7.19518e-05	0.00281039
CM_c7	Cbwd1	-7.91358	4.3533	16.6834	7.41713e-05	0.00288486
CM_c7	Lrrc7	4.77938	1.65957	16.6884	7.73919e-05	0.00299747
CM_c7	Hibch	1.22883	6.42638	16.8088	7.78443e-05	0.00300238
CM_c7	Arid4a	-1.99228	5.90638	16.597	8.20346e-05	0.00315081
CM_c7	Ptprd	1.58479	8.59687	16.6784	8.44489e-05	0.0032254
CM_c7	Glrx3	-2.06864	5.462	16.4852	8.46764e-05	0.0032254
CM_c7	Farsb	1.15008	5.84506	16.4726	8.86841e-05	0.00336416
CM_c7	Ramp1	2.97191	2.93261	16.0882	8.93026e-05	0.00337373
CM_c7	Mrps9	1.12882	6.47511	16.469	9.11607e-05	0.00341593
CM_c7	Spen	1.02544	6.34839	16.4641	9.09817e-05	0.00341593
CM_c7	Pign	1.10565	6.42531	16.2938	9.86781e-05	0.00368265
CM_c7	Arpc2	1.13684	6.32323	16.154	0.000104721	0.00389241
CM_c7	Ipo9	1.30403	5.08691	15.9383	0.000108629	0.00402147
CM_c7	Pura	-1.49432	6.04778	15.9649	0.000111349	0.00410566
CM_c7	Actr3	1.02188	6.7863	16.019	0.000112963	0.00414858
CM_c7	Ptpn4	1.21575	8.30679	15.8626	0.000122539	0.00448241
CM_c7	Mr1	2.17698	3.38978	15.4085	0.000124726	0.00454436
CM_c7	Ubxn7	-1.5607	6.37583	15.6794	0.000128985	0.00468105
CM_c7	Ncl	0.983699	6.23196	15.5914	0.000135661	0.00490403
CM_c7	Rgs7	2.7054	5.57974	15.4678	0.000140908	0.0050738
CM_c7	Kif28	1.92698	4.36464	15.2107	0.000146227	0.00524484
CM_c7	Snapc3	1.08983	6.34247	15.4152	0.00014789	0.00528391
CM_c7	AI597479	1.85608	3.75657	15.0833	0.000148836	0.00529719
CM_c7	Ly96	2.03231	4.32578	15.1346	0.000150699	0.00534287
CM_c7	Pakap-1	1.08788	8.85784	15.4043	0.000151445	0.00534875
CM_c7	2610203C22Rik	1.77969	4.58622	15.0996	0.000155969	0.0054875
CM_c7	Usp32	-1.31968	6.71201	15.1437	0.000167959	0.00588686
CM_c7	Stum	3.31487	2.29602	14.7488	0.000173627	0.00606249
CM_c7	Cacna1a	2.12682	5.13082	14.8909	0.000177911	0.00615561
CM_c7	Adss	1.35375	5.28855	14.9134	0.000178298	0.00615561
CM_c7	Acbd3	1.08377	5.42188	14.9366	0.000177753	0.00615561
CM_c7	Ppp1r12b	1.1432	9.90907	14.8875	0.000192458	0.0066197
CM_c7	Cnih4	1.50988	4.74163	14.6169	0.000198635	0.00680675
CM_c7	Kdm4c	0.955183	6.92914	14.778	0.000201585	0.00688226
CM_c7	Mre11a	-7.75223	4.23555	14.5136	0.000205894	0.00700342
CM_c7	Cdh20	1.83959	5.65034	14.6246	0.000208605	0.00701797
CM_c7	Agbl4	1.80836	6.22709	14.7001	0.000207291	0.00701797
CM_c7	Rgl1	1.07551	6.88417	14.7056	0.000208351	0.00701797
CM_c7	Lamc2	2.78988	3.30727	14.2865	0.000215296	0.00721674
CM_c7	Sec16b	3.87003	2.24419	14.1788	0.000233413	0.00779566
CM_c7	Slc39a10	1.63696	4.256	14.1767	0.000237702	0.00791025
CM_c7	Rxrg	1.40486	5.22342	14.1895	0.000251337	0.00833392
CM_c7	Tbca	-1.6401	5.61764	14.1387	0.000258127	0.00852838
CM_c7	Mdm4	0.959153	6.96224	14.1178	0.000274941	0.00905144
CM_c7	Sel1l	-2.1947	5.558	13.9814	0.000278119	0.0091235
CM_c7	Hdac4	1.13686	7.73184	14.001	0.000291863	0.00947602
CM_c7	Nsmaf	0.92408	6.94027	13.9904	0.000291949	0.00947602
CM_c7	Naa35	-1.62134	5.78749	13.9061	0.00029066	0.00947602
CM_c7	Atg16l1	1.04536	5.55901	13.8651	0.000297986	0.009638
CM_c7	Rhbdd1	1.22464	5.33475	13.8237	0.000300855	0.00969678
CM_c7	Coq10b	1.07599	6.13511	13.7909	0.000315651	0.0101382
CM_c7	Atp1a2	0.937064	7.58629	13.7728	0.000324954	0.0104008
CM_c7	Stradb	1.14106	5.36251	13.6332	0.000330276	0.0105345
CM_c7	Pfdn2	1.44857	4.36274	13.4535	0.000341185	0.010845
CM_c7	Olfml2b	2.07531	3.81417	13.3724	0.000343409	0.0108781
CM_c7	Lars	-1.47986	5.97341	13.5405	0.000349022	0.0110181
CM_c7	Zeb2	-1.30473	7.68373	13.5781	0.000355753	0.0111923
CM_c7	Dnah7b	1.39011	5.18078	13.4024	0.000365791	0.0114689
CM_c7	Rp1	2.86167	4.79469	13.3545	0.000368171	0.0115044
CM_c7	Smndc1	-2.8679	4.35805	13.2267	0.000384876	0.0119858
CM_c7	Kifap3	1.1163	5.65872	13.3272	0.000387017	0.0120119
CM_c7	Pdpk1	-1.27483	6.51275	13.216	0.000415708	0.012859
CM_c7	Smg7	0.895297	6.57358	13.2244	0.000417715	0.0128779
CM_c7	Hspa4	-1.27293	6.49441	13.1946	0.000419838	0.0129002
CM_c7	Mindy3	-2.03649	5.73825	13.1249	0.000421549	0.0129098
CM_c7	Nvl	1.02915	5.57665	13.0704	0.000436593	0.0133262
CM_c7	Nmt1	-1.36373	6.16154	13.0263	0.000450354	0.0137009
CM_c7	Il11ra1	1.24065	4.80099	12.8893	0.000459727	0.01394
CM_c7	Acot7	1.10142	6.20162	12.9908	0.000463372	0.0140045
CM_c7	Lpgat1	0.910582	7.24113	12.9725	0.000474623	0.0142976
CM_c7	Klhl32	1.4896	6.53081	12.902	0.000486597	0.0146106
CM_c7	Klhdc2	-1.85638	5.22262	12.789	0.000488217	0.0146116
CM_c7	Rnpep	1.33838	4.82937	12.7004	0.000505875	0.0150911
CM_c7	Rbms1	-1.05203	8.90532	12.7924	0.000518378	0.0154142
CM_c7	Dpm1	-1.40172	5.80528	12.6957	0.000521134	0.0154464
CM_c7	Hcfc1	-2.78348	4.28508	12.5391	0.000536325	0.0158457
CM_c7	Zbtb17	1.88633	3.84698	12.4452	0.000544598	0.0160387
CM_c7	Tgfb2	1.70002	6.31042	12.5772	0.000569895	0.0167302
CM_c7	Ganab	-2.15513	5.12233	12.4401	0.000578579	0.0169312
CM_c7	Arfgef1	0.735508	7.68439	12.4397	0.00061369	0.0179019
CM_c7	Rnf149	1.31807	4.49713	12.2569	0.000618487	0.0179849
CM_c7	Trak2	0.935671	7.61299	12.3229	0.000649052	0.0188143
CM_c7	Aox1	1.27197	7.29323	12.2734	0.000663874	0.0191837
CM_c7	Mtf1	1.47608	4.25042	12.0779	0.000666251	0.0191922
CM_c7	Eprs	0.870739	6.31481	12.2078	0.000677351	0.0194512
CM_c7	Phf3	0.888853	7.04396	12.2137	0.000682324	0.0195331
CM_c7	Zmat4	4.0471	2.25715	11.9369	0.000705418	0.0201317
CM_c7	Lancl1	1.36114	4.88513	12.0117	0.00071051	0.0202144
CM_c7	Dnajc13	-1.19665	6.51483	12.0906	0.000714943	0.020278
CM_c7	Kctd3	1.33023	4.73462	11.9412	0.000730823	0.0206648
CM_c7	Zcchc2	1.17498	5.19869	11.9594	0.000738396	0.0208151
CM_c7	Wdr66	3.36353	2.44998	11.746	0.000767147	0.0215032
CM_c7	Afdn	-1.14963	7.32138	11.9694	0.000767471	0.0215032
CM_c7	Tox4	-2.2891	4.68667	11.7377	0.000808256	0.0225773
CM_c7	Zdhhc20	-1.38023	6.376	11.8097	0.000816146	0.0227288
CM_c7	Prex2	2.2993	5.9686	11.8103	0.000823819	0.0228047
CM_c7	Smarce1	-1.26911	5.94302	11.7694	0.000823386	0.0228047
CM_c7	2003-03-01	-1.44083	7.20939	11.7539	0.000849994	0.0234588
CM_c7	Spock3	4.69886	2.94225	11.4413	0.00090459	0.0248911
CM_c7	Bach2	1.11588	7.60214	11.6278	0.000908337	0.0249198
CM_c7	Camsap2	0.928714	5.57639	11.5184	0.000928578	0.0253995
CM_c7	Ythdf2	1.10478	5.11099	11.4709	0.000934597	0.0254885
CM_c7	Gm11906	2.09543	3.58466	11.3372	0.000939583	0.0255489
CM_c7	Epha7	1.55894	5.50771	11.4606	0.00095197	0.0257339
CM_c7	Gpat3	-2.19592	5.82679	11.4655	0.000949852	0.0257339
CM_c7	Hmbox1	-0.957381	6.61396	11.5032	0.000955222	0.0257463
CM_c7	Stx16	-1.35218	6.08087	11.436	0.000972242	0.0261287
CM_c7	Atp1b1	0.875821	7.30698	11.4507	0.000989228	0.0265079
CM_c7	Zfp451	1.04829	5.59974	11.3615	0.00100441	0.0268367
CM_c7	F11r	1.43877	5.367	11.3273	0.00101148	0.0269475
CM_c7	Pou2f1	0.878317	7.10749	11.3685	0.00102869	0.0273269
CM_c7	Parg	-1.47201	5.69178	11.1552	0.0011041	0.029246
CM_c7	Clasp1	1.03083	9.6625	11.2062	0.00111552	0.0294639
CM_c7	Cnot6	-2.3549	4.82116	11.0476	0.00114144	0.0300624
CM_c7	Slc41a1	1.29705	4.79384	10.9929	0.00117167	0.0307629
CM_c7	Ndufs2	0.965173	6.73294	11.0845	0.00117805	0.0307629
CM_c7	Csnk1g3	-1.39618	6.24153	11.0588	0.00117543	0.0307629
CM_c7	Idh1	1.10974	5.50748	11.0127	0.00118951	0.0309743
CM_c7	Mrps10	-3.04162	4.47551	10.9268	0.00120649	0.0313279
CM_c7	Eif4e2	1.14882	4.79292	10.9284	0.00121028	0.0313381
CM_c7	Scly	1.39392	4.3408	10.8791	0.00121965	0.0314921
CM_c7	Fndc5	1.00727	5.66831	10.9558	0.00122898	0.0316444
CM_c7	Pitpna	-1.29343	6.16505	10.9297	0.00125111	0.0321247
CM_c7	Sec16a	-2.14903	5.17294	10.8651	0.00125964	0.0322538
CM_c7	Smc6	-1.00695	6.4496	10.8671	0.00130094	0.0332191
CM_c7	Tpp2	0.935264	6.58747	10.8135	0.00134413	0.034227
CM_c7	Tfb2m	1.34569	4.71309	10.7084	0.00134794	0.0342296
CM_c7	Ubl3	-1.38646	6.29739	10.7726	0.00135499	0.0343139
CM_c7	St3gal3	1.01309	7.30135	10.8015	0.00135918	0.0343259
CM_c7	Kansl1l	0.85432	8.28637	10.7776	0.00137711	0.0346041
CM_c7	Grb2	-1.17725	6.64965	10.756	0.00137771	0.0346041
CM_c7	Lhpp	1.38587	5.03258	10.6413	0.00140901	0.0352941
CM_c7	Esrrg	1.37624	10.7468	10.7206	0.0014151	0.0353505
CM_c7	Akap11	-1.18391	6.28094	10.674	0.00142481	0.0354969
CM_c7	Tor1aip2	0.955324	5.80422	10.658	0.00142976	0.0355075
CM_c7	Fam120b	-1.57352	5.5633	10.6218	0.00143293	0.0355075
CM_c7	Srp19	-2.35497	4.74059	10.5747	0.00144498	0.0357101
CM_c7	Wdr26	0.757931	7.22257	10.6585	0.00145791	0.0358634
CM_c7	Vti1b	-2.0719	5.119	10.5642	0.00146134	0.0358634
CM_c7	Vbp1	-7.33647	3.90308	10.5	0.00146286	0.0358634
CM_c7	Gm12353	1.0223	6.39542	10.6076	0.00148379	0.03628
CM_c7	Nop58	1.27381	4.60925	10.4242	0.00154824	0.0375671
CM_c7	Srgap2	1.06909	7.13195	10.5453	0.00154055	0.0375671
CM_c7	Pbx3	-1.39654	6.46363	10.5094	0.00154866	0.0375671
CM_c7	Coq8a	0.928994	7.0917	10.5235	0.00155721	0.0376754
CM_c7	Brox	0.955294	4.97491	10.4146	0.00157448	0.0379937
CM_c7	Ash2l	0.986081	4.97139	10.3851	0.00159758	0.0384503
CM_c7	Rrbp1	-1.32457	6.9283	10.4528	0.00160467	0.0385204
CM_c7	Rsf1	-0.822329	6.97759	10.4296	0.00162768	0.0389713
CM_c7	Sec23b	-7.45459	4.011	10.2873	0.00163568	0.0390615
CM_c7	Lgr6	1.217	6.80655	10.4011	0.00165087	0.0393223
CM_c7	Firre	-1.44583	6.22314	10.3494	0.00166951	0.0396638
CM_c7	Lrrfip1	1.06172	8.74971	10.3129	0.00173166	0.0410346
CM_c7	Vps26c	1.22018	4.52544	10.1768	0.00174822	0.0413208
CM_c7	Upp2	-1.46294	6.33517	10.2442	0.00176299	0.0415632
CM_c7	Ago3	0.786866	6.83561	10.2279	0.0017995	0.0423157
CM_c7	Rab3gap2	0.918785	5.75981	10.1527	0.00183648	0.0430756
CM_c7	Zfp652	-1.26855	6.31936	10.1464	0.00185228	0.0433358
CM_c7	Ror1	1.07662	8.57778	10.1227	0.00190304	0.0441937
CM_c7	E130308A19Rik	0.973875	6.21538	10.1074	0.00189634	0.0441937
CM_c7	Erp29	-1.87265	4.8813	10.026	0.00190333	0.0441937
CM_c7	Tox	1.71265	5.05068	10.0013	0.00194554	0.0448766
CM_c7	Zbtb41	1.23072	4.70173	9.98608	0.00193841	0.0448766
CM_c7	Pkig	-1.15581	7.39348	10.0718	0.00194735	0.0448766
CM_c7	Tiprl	1.12436	4.80177	9.95126	0.00197836	0.0454777
CM_c7	Smu1	1.125	4.33988	9.89759	0.00199933	0.0458453
CM_c7	Senp1	-1.51674	5.64747	9.93999	0.00202096	0.0462194
CM_c7	Gm26542	-3.16232	4.64508	9.90656	0.00202567	0.0462194
CM_c7	Ppm1b	-1.01361	7.12602	9.96676	0.0020495	0.0464184
CM_c7	Zkscan1	-1.88513	5.28763	9.90313	0.00204271	0.0464184
CM_c7	Jrkl	-7.30589	3.83595	9.838	0.00204648	0.0464184
CM_c7	Chd8	-1.15151	6.08184	9.87523	0.00211259	0.0477301
CM_c7	Gm10516	1.21527	4.83461	9.8143	0.00212383	0.0478666
CM_c7	Smyd3	0.924145	8.29257	9.82255	0.00220964	0.0496791
CM_c7	Trim37	-1.90618	4.92981	9.72359	0.00222169	0.0498287
CM_c7	Puf60	-2.78878	4.28661	9.6964	0.00222745	0.0498365
CM_c7	Capzb	0.752528	6.62893	9.76784	0.0022588	0.0504156
CM_c7	Naf1	-7.1369	3.67965	9.62844	0.00226815	0.0505018
CM_c7	Bhlhe41	-1.86722	4.88189	9.65752	0.00229459	0.0509676
CM_c7	Dnajb2	1.01932	5.49883	9.67021	0.00232617	0.0512982
CM_c7	Zbtb37	1.00762	5.27992	9.66312	0.00232124	0.0512982
CM_c7	Smc5	-1.3865	5.71981	9.67283	0.00231755	0.0512982
CM_c7	Cmc1	-1.69886	5.40004	9.62466	0.00235587	0.0518292
CM_c7	Ddi2	0.791213	6.82466	9.66055	0.00238743	0.052274
CM_c7	Kdm5c	-1.34777	6.24729	9.63881	0.00238466	0.052274
CM_c7	Wdr7	-0.932681	6.69791	9.61779	0.002431	0.0531017
CM_c7	Dhx9	1.02527	5.25862	9.54263	0.00246447	0.0537055
CM_c7	Cyp2j6	1.60948	3.80615	9.41835	0.00251289	0.0546317
CM_c7	S100pbp	1.01401	5.48741	9.50019	0.00253244	0.0548048
CM_c7	Dars	0.808645	6.04105	9.52381	0.00253275	0.0548048
CM_c7	Shld2	-1.48097	5.84332	9.45564	0.00259205	0.0558782
CM_c7	Ino80e	-7.18271	3.72335	9.36893	0.00259447	0.0558782
CM_c7	Ak3	-1.24227	5.61862	9.43245	0.0026115	0.0561137
CM_c7	Smg6	-0.809749	7.94059	9.47674	0.00262628	0.0561357
CM_c7	Rsbn1	-1.12457	6.05742	9.43826	0.00263079	0.0561357
CM_c7	Mkrn2	-2.7811	4.2649	9.37036	0.00263038	0.0561357
CM_c7	1700123M08Rik	1.32452	5.2238	9.40397	0.00264138	0.0562315
CM_c7	Bptf	-0.954318	6.92391	9.39204	0.00272882	0.0579592
CM_c7	Frem1	3.99417	2.19229	9.2658	0.00274326	0.0579985
CM_c7	Plpp1	-1.5869	6.90733	9.38029	0.00273754	0.0579985
CM_c7	Sptan1	-0.821684	7.61508	9.37536	0.00276175	0.0582559
CM_c7	Tmod3	-1.9376	5.68167	9.28003	0.00281953	0.0593388
CM_c7	Thap4	1.13283	4.60399	9.22907	0.00284065	0.0595347
CM_c7	Derl2	-1.96124	4.43294	9.22062	0.00284175	0.0595347
CM_c7	Pms1	1.25702	5.1203	9.24548	0.00285704	0.0597193
CM_c7	Aspm	3.82356	1.6923	9.18569	0.00290213	0.0605246
CM_c7	Grb10	-1.59674	7.82627	9.25845	0.00292687	0.0609028
CM_c7	Ogfrl1	1.08112	5.02432	9.18336	0.00294097	0.0610582
CM_c7	Zfp608	-1.12806	7.82029	9.21397	0.0029957	0.0620547
CM_c7	Cyp4f13	-1.47883	5.45673	9.14631	0.00300861	0.0621825
CM_c7	Lrmda	-1.7298	8.2936	9.18647	0.00303731	0.0625322
CM_c7	Aldh7a1	-2.11194	4.55681	9.09625	0.0030391	0.0625322
CM_c7	3110009E18Rik	1.78804	3.65803	9.03893	0.00304971	0.0626108
CM_c7	Junos	1.27677	5.03044	9.06904	0.00311771	0.0635614
CM_c7	Cnnm3	1.12644	4.85282	9.06222	0.00311562	0.0635614
CM_c7	Mapk14	-1.06478	6.81859	9.13354	0.00310388	0.0635614
CM_c7	Etnk1	-1.46728	5.68184	9.07644	0.00313049	0.0635614
CM_c7	Gm16286	-2.04426	4.47655	9.03944	0.0031238	0.0635614
CM_c7	Rnf11	0.909958	5.66562	9.07155	0.00315899	0.0639991
CM_c7	Jak1	0.702137	6.86177	9.08064	0.00319638	0.0644732
CM_c7	Csnk2a1	-0.885926	6.79093	9.07767	0.00319411	0.0644732
CM_c7	Rab21	-1.07827	6.00453	9.03862	0.00321943	0.0647964
CM_c7	Zkscan8	-2.76467	4.23746	8.91822	0.00331429	0.0665602
CM_c7	Cyp2b10	4.91296	1.82018	8.93884	0.00332896	0.0665647
CM_c7	Ip6k1	-1.03854	6.63646	8.99457	0.00332415	0.0665647
CM_c7	Ciao2a	-7.40021	3.93242	8.88216	0.00335291	0.0668986
CM_c7	Utp25	1.2777	4.14581	8.80405	0.00348708	0.0694253
CM_c7	Nbea	-1.11	7.89003	8.90359	0.00350432	0.0696181
CM_c7	Eif5b	0.889486	6.29762	8.88142	0.00351741	0.069728
CM_c7	Zfp512	-1.27426	5.43157	8.81327	0.00356716	0.0705624
CM_c7	Stag1	-0.943229	7.9274	8.82216	0.00365258	0.0720974
CM_c7	Arhgef4	3.35328	2.15029	8.68971	0.00367174	0.0723207
CM_c7	Kansl3	0.797094	6.18771	8.7848	0.00368963	0.0725181
CM_c7	Sox13	2.12086	3.49786	8.6439	0.00372994	0.0731545
CM_c7	Trib2	-2.16622	5.106	8.70373	0.00375798	0.0735478
CM_c7	Smg5	0.937011	5.54673	8.66305	0.00388389	0.075851
CM_c7	Gm12295	-1.75318	8.85482	8.68079	0.00392801	0.0765506
CM_c7	Arhgap17	-1.63201	5.59778	8.61497	0.00395647	0.0769424
CM_c7	Cd46	0.977822	5.59801	8.61669	0.00398018	0.0772406
CM_c7	Fam199x	-2.88684	4.37171	8.56437	0.00399149	0.0772973
CM_c7	Ppil3	1.5643	3.51729	8.50272	0.00402024	0.0776909
CM_c7	Whrn	1.37964	4.90553	8.54491	0.00406773	0.0779327
CM_c7	Cep350	0.758748	7.15549	8.60045	0.00408348	0.0779327
CM_c7	Map7d1	0.722699	6.25176	8.59501	0.00406748	0.0779327
CM_c7	Slc30a9	-0.830041	6.52257	8.58952	0.00408251	0.0779327
CM_c7	Asxl1	-0.905792	7.31963	8.60023	0.0040828	0.0779327
CM_c7	Prickle1	-1.19374	7.78902	8.61763	0.00405052	0.0779327
CM_c7	Pakap	1.08144	8.11492	8.58975	0.00411107	0.0782971
CM_c7	Pdcd4	-1.61332	5.55981	8.50198	0.00419166	0.0796674
CM_c7	Skap2	-8.80544	5.31456	8.46242	0.00431819	0.0819035
CM_c7	Hip1	-2.60626	7.14148	8.48138	0.00432722	0.0819062
CM_c7	Prpf39	-0.899294	6.51426	8.4615	0.0043571	0.0823027
CM_c7	Sned1	1.12457	5.78862	8.43369	0.00438568	0.0825045
CM_c7	Nfs1	-1.33118	5.52026	8.41423	0.0043849	0.0825045
CM_c7	Npas2	1.00384	6.15483	8.4055	0.00447624	0.0837551
CM_c7	Arhgef10l	0.88581	6.70381	8.41925	0.00446876	0.0837551
CM_c7	Bcl10	-7.16713	3.74655	8.31508	0.00447942	0.0837551
CM_c7	Thumpd2	-2.31182	4.76922	8.34308	0.00450399	0.084044
CM_c7	Bccip	-2.60975	4.13615	8.2781	0.00460262	0.085711
CM_c7	Jup	-1.14523	6.0897	8.33016	0.00462915	0.0860312
CM_c7	Txndc11	-0.982882	6.27251	8.31899	0.00467161	0.0866456
CM_c7	Sccpdh	1.24703	4.7448	8.25067	0.00472288	0.0867242
CM_c7	Txndc9	1.05387	4.70063	8.24929	0.00471867	0.0867242
CM_c7	Ints7	0.945504	5.16498	8.27085	0.00471506	0.0867242
CM_c7	Zfp950	-0.89517	7.05389	8.3244	0.00469457	0.0867242
CM_c7	Tasor2	-1.07285	5.76119	8.28621	0.00470901	0.0867242
CM_c7	Mob2	-1.11394	5.85724	8.27814	0.00473668	0.0868046
CM_c7	Gsk3b	-0.802742	7.47582	8.27715	0.00481792	0.0879437
CM_c7	Setx	-0.982298	6.23725	8.25859	0.00481632	0.0879437
CM_c7	Tmem170b	-1.96713	4.91965	8.07326	0.00518759	0.0945043
CM_c7	Dcaf8	0.758985	7.42669	8.11962	0.00522468	0.0948053
CM_c7	Virma	0.740313	6.14391	8.10437	0.00522447	0.0948053
CM_c7	Pqlc1	-1.89787	4.88885	8.05101	0.00524331	0.0949565
CM_c7	Dlg5	-2.47664	4.90664	8.04947	0.00526204	0.0951088
CM_c7	Rnf41	-2.81603	4.32172	8.02406	0.00527981	0.0952433
CM_c7	Faf1	0.677548	8.30892	8.0759	0.00534617	0.0961062
CM_c7	Rbm39	-0.667257	8.98776	8.07327	0.00535286	0.0961062
CM_c7	Atp6v0d1	-1.10709	5.48223	8.02582	0.00535892	0.0961062
CM_c7	Zbtb40	1.17071	4.18033	7.9703	0.00538846	0.0964483
CM_c7	Vps4b	0.871889	5.44129	8.01782	0.00540107	0.096458
CM_c7	Smurf2	-0.781944	6.97762	8.04741	0.00541012	0.096458
CM_c7	Yes1	-1.02007	7.41385	8.04659	0.0054204	0.096458
CM_c7	Abcg2	-1.91652	6.11563	7.9993	0.00547728	0.0972823
CM_c7	Snd1	-1.23989	7.75187	8.00368	0.00554412	0.0982802
CM_c7	Stk3	-1.21822	6.49742	7.92514	0.0057313	0.101403
CM_c7	Slc35f5	0.846605	6.99225	7.8788	0.00590671	0.104307
CM_c7	Tmem245	0.723315	8.09529	7.8552	0.00598913	0.10556
CM_c7	Api5	-1.84663	4.80971	7.77052	0.00606122	0.106627
CM_c7	Mgst3	0.892289	6.03523	7.79437	0.00612379	0.107114
CM_c7	Vps13d	0.76305	8.58653	7.81915	0.0061013	0.107114
CM_c7	Atrn	-0.862562	6.74938	7.80483	0.00612045	0.107114
CM_c7	Glud1	-1.19729	5.91055	7.77035	0.00616248	0.107587
CM_c7	Otud7b	-0.763333	7.45958	7.75911	0.00628873	0.109583
CM_c7	Cwc27	-0.850786	6.73815	7.74294	0.00632007	0.109715
CM_c7	Snx3	-1.2388	5.79994	7.72003	0.00631529	0.109715
CM_c7	Ntmt1	-2.18673	4.59848	7.67999	0.00634466	0.109934
CM_c7	Gm47283	-1.50385	6.32805	7.71735	0.00636557	0.11009
CM_c7	Copa	0.684154	6.39761	7.71357	0.00640948	0.110642
CM_c7	A930015D03Rik	-1.35445	5.31156	7.62163	0.00659344	0.113604
CM_c7	Lncppara	-0.891849	6.72395	7.64255	0.00665648	0.114263
CM_c7	2900076A07Rik	-1.71912	4.7067	7.59174	0.00664629	0.114263
CM_c7	Sgsm3	1.52161	3.7366	7.53242	0.00672476	0.115007
CM_c7	Tomm34	-7.15281	3.72574	7.54294	0.0067216	0.115007
CM_c7	Gm15787	-2.87149	4.33004	7.56032	0.00674126	0.115076
CM_c7	Cdk12	-0.753611	7.51755	7.61316	0.00678301	0.115149
CM_c7	Gm4924	-2.05158	4.9824	7.56287	0.00678101	0.115149
CM_c7	2810013P06Rik	-2.07963	4.51558	7.55107	0.00677941	0.115149
CM_c7	Gpatch2	0.726783	6.61255	7.5912	0.00684129	0.115925
CM_c7	Pten	-0.788411	7.12885	7.59078	0.00685406	0.115928
CM_c7	Usp24	0.764218	7.56826	7.58514	0.00688449	0.116229
CM_c7	Ngly1	-1.01267	5.9704	7.54626	0.00693666	0.116896
CM_c7	Pard3b	0.712608	9.03176	7.56226	0.00696769	0.117205
CM_c7	Rara	-2.59314	4.10937	7.46952	0.00703323	0.118092
CM_c7	Gm20045	1.22024	4.37162	7.46083	0.00707976	0.118227
CM_c7	Rev1	0.77646	6.33097	7.52125	0.00707909	0.118227
CM_c7	Kctd16	-9.96853	6.31673	7.54952	0.00707959	0.118227
CM_c7	Kif5b	-0.841664	7.18835	7.5217	0.00710502	0.118434
CM_c7	Slc7a1	1.03372	5.1426	7.44131	0.00725425	0.120703
CM_c7	Smap2	0.887158	5.56128	7.44086	0.00731303	0.121244
CM_c7	Slc23a2	-1.40011	6.11048	7.44579	0.00731162	0.121244
CM_c7	Macf1	0.639492	9.67378	7.46473	0.00732834	0.121279
CM_c7	Rcc1	1.82978	3.40534	7.34847	0.00738132	0.121937
CM_c7	Pias4	1.4037	3.71455	7.33563	0.00746733	0.122263
CM_c7	Nckap5	0.958511	9.75017	7.43609	0.00743816	0.122263
CM_c7	Vps50	0.900553	5.26728	7.39192	0.00746558	0.122263
CM_c7	Carf	0.887554	5.65403	7.40736	0.00745292	0.122263
CM_c7	Fam98a	-2.01173	4.47282	7.37566	0.00742623	0.122263
CM_c7	Rsu1	-1.0253	6.46539	7.40521	0.00751169	0.122771
CM_c7	Gmfb	-1.96945	4.43703	7.33615	0.00757931	0.123657
CM_c7	Pi4kb	-1.21259	5.75964	7.34542	0.00767765	0.124906
CM_c7	Grpel2	-1.8688	4.34328	7.30707	0.00768298	0.124906
CM_c7	Gm28375	1.31619	4.02411	7.2842	0.0077198	0.125192
CM_c7	Senp5	-1.09679	5.62656	7.32965	0.00772772	0.125192
CM_c7	Cdc42ep3	-1.0725	6.38241	7.33434	0.0077855	0.125466
CM_c7	Col4a1	-1.44795	7.01531	7.34525	0.00777244	0.125466
CM_c7	Fbxo4	-1.94758	4.36921	7.28406	0.00778307	0.125466
CM_c7	Mgrn1	-0.941294	6.91791	7.33274	0.00782944	0.125954
CM_c7	Aida	1.01069	4.83064	7.24687	0.00799721	0.128411
CM_c7	Eef1akmt1	-2.1231	4.53916	7.23604	0.00801003	0.128411
CM_c7	Spata5	-1.12804	6.72726	7.27926	0.00803675	0.128423
CM_c7	Mynn	-2.70547	4.18077	7.22118	0.00803861	0.128423
CM_c7	Gm37529	1.87048	3.31779	7.17464	0.0080926	0.129062
CM_c7	Atp6v1a	-1.35837	5.06311	7.21534	0.00813413	0.1295
CM_c7	Rbm15	-1.15472	5.51269	7.22173	0.00816266	0.12973
CM_c7	Ackr3	1.00568	6.20741	7.23833	0.00819708	0.130053
CM_c7	Tshz1	-0.95814	7.02022	7.2409	0.00821724	0.130149
CM_c7	Map4k4	0.702352	7.5151	7.22996	0.00828123	0.130713
CM_c7	Zfp236	-1.2114	6.07666	7.21068	0.0082776	0.130713
CM_c7	Zkscan5	1.16148	4.33717	7.14027	0.00838056	0.131605
CM_c7	Sh3bp5	-1.43459	5.60637	7.17528	0.00837286	0.131605
CM_c7	Brd3	-1.48456	5.25477	7.1646	0.0083779	0.131605
CM_c7	Tmed5	-1.30567	5.69571	7.1719	0.00839761	0.131648
CM_c7	Ecd	-1.85616	4.85402	7.14467	0.00843128	0.131873
CM_c7	Nim1k	-2.24985	4.68325	7.14112	0.00844053	0.131873
CM_c7	Gm12381	1.46841	8.26832	7.1947	0.00849281	0.132018
CM_c7	Arcn1	-1.08594	5.75891	7.15383	0.00849233	0.132018
CM_c7	Camkmt	-1.10819	6.77921	7.17779	0.00847987	0.132018
CM_c7	Rpp30	-7.21771	3.76595	7.10057	0.008511	0.132078
CM_c7	Slc30a7	1.02526	5.2765	7.12478	0.00858887	0.132627
CM_c7	Ecpas	0.66881	8.26355	7.16065	0.00858955	0.132627
CM_c7	Spindoc	-1.42057	5.11343	7.11494	0.00858699	0.132627
CM_c7	Clip1	-0.818834	9.22531	7.14201	0.00867244	0.133683
CM_c7	Peli1	-1.62971	5.6492	7.10453	0.00868986	0.133728
CM_c7	Psmc5	-2.71526	4.20583	7.06525	0.00873149	0.134145
CM_c7	Fancl	-1.47221	5.1963	7.07815	0.00876516	0.134438
CM_c7	Rasef	2.38552	3.1116	7.01669	0.00880564	0.134835
CM_c7	Trp53inp1	1.08841	4.7777	7.03048	0.00895403	0.135977
CM_c7	AU040320	0.718456	6.1571	7.07151	0.00893997	0.135977
CM_c7	Rbm6	-0.755141	8.09937	7.08278	0.00894655	0.135977
CM_c7	Esco1	-0.997656	5.9411	7.0601	0.00894951	0.135977
CM_c7	Fbxo34	-1.4482	5.38889	7.05333	0.00890493	0.135977
CM_c7	Rnf130	-0.958688	6.1596	7.05385	0.00900183	0.136266
CM_c7	Nr6a1	-1.06586	7.35664	7.06847	0.00900263	0.136266
CM_c7	Celf1	-0.831233	7.81967	7.06694	0.00901923	0.136294
CM_c7	Usp45	0.769617	5.88467	7.04306	0.00904881	0.136517
CM_c7	Dync1h1	-0.758013	6.71551	7.05053	0.00906677	0.136565
CM_c7	Mb21d2	-1.3683	5.70917	6.99383	0.00922579	0.138733
CM_c7	Uty	-0.792675	7.92617	7.00418	0.00932194	0.13995
CM_c7	Sft2d2	1.61368	3.92167	6.91109	0.00939312	0.14079
CM_c7	Per2	1.14078	4.52548	6.91898	0.00946596	0.141651
CM_c7	Golga4	-0.898173	8.13019	6.96742	0.00950415	0.141992
CM_c7	Utrn	-0.64623	8.69395	6.93603	0.00966245	0.143719
CM_c7	Ext1	-0.914887	9.22942	6.935	0.00966648	0.143719
CM_c7	Thoc1	-1.12664	6.05456	6.91757	0.00965844	0.143719
CM_c7	Crocc	1.39652	3.78061	6.83657	0.00975957	0.144636
CM_c7	Platr31	-7.70704	4.14183	6.86213	0.00974505	0.144636
CM_c7	Tulp4	-0.685707	7.28167	6.90959	0.00978796	0.144824
CM_c7	Trim35	-1.20953	5.92307	6.88136	0.00982617	0.144916
CM_c7	Tmed7	-1.77121	4.80519	6.85177	0.00984136	0.144916
CM_c7	Gm15614	-1.85128	6.15746	6.88337	0.00982373	0.144916
CM_c7	Slc25a19	1.17455	4.32077	6.82331	0.00992566	0.145925
CM_c7	Nfrkb	-1.5923	5.02991	6.83272	0.00996186	0.146224
CM_c7	Als2	1.16421	4.47531	6.80646	0.0100419	0.146931
CM_c7	Dgcr2	-1.23698	5.4078	6.82864	0.0100343	0.146931
CM_c7	Gm13402	-2.67805	4.13035	6.79881	0.0100587	0.146943
CM_c7	Cmas	-2.64669	4.17887	6.78452	0.0101335	0.147802
CM_c7	Por	-1.89837	6.12987	6.8148	0.0101779	0.148214
CM_c7	Tfeb	-0.954834	6.27306	6.81338	0.0102318	0.14853
CM_c7	Brap	-2.02794	4.48497	6.7732	0.0102271	0.14853
CM_c7	Aco1	0.939423	4.87981	6.77641	0.0102731	0.148608
CM_c7	Zfyve9	0.675158	7.02924	6.81269	0.0102979	0.148608
CM_c7	Dync1li1	-1.26144	6.06201	6.80179	0.0102603	0.148608
CM_c7	Lysmd3	-1.94125	4.40378	6.75479	0.0103177	0.148608
CM_c7	Agrp	-2.02389	4.46519	6.75792	0.010315	0.148608
CM_c7	Zfyve16	-1.01987	6.18771	6.78666	0.0103685	0.149052
CM_c7	Psmd7	-1.11099	5.67883	6.77181	0.0103809	0.149052
CM_c7	Clk1	0.651492	7.85225	6.78922	0.0104378	0.149403
CM_c7	Manbal	-2.76424	4.27091	6.7334	0.0104376	0.149403
CM_c7	Tmem234	0.721122	5.49889	6.75272	0.010495	0.149539
CM_c7	Cul2	-1.18068	5.36359	6.74714	0.0104714	0.149539
CM_c7	Anapc11	-1.87934	4.3505	6.72081	0.010496	0.149539
CM_c7	Nfib	0.597209	9.88328	6.75954	0.0105999	0.150554
CM_c7	Mid1	-1.29472	8.0797	6.76115	0.0105915	0.150554
CM_c7	Ywhaq	-1.07066	5.89542	6.7241	0.0106763	0.150945
CM_c7	Bag6	-2.01589	4.50294	6.69288	0.0106765	0.150945
CM_c7	Elmo1	-3.10987	6.82414	6.74434	0.0106577	0.150945
CM_c7	Csgalnact1	2.1213	4.7615	6.6887	0.0107538	0.151804
CM_c7	Zbtb38	-1.15975	7.65915	6.71018	0.0108758	0.153293
CM_c7	Dusp10	1.21251	4.91712	6.66497	0.0109101	0.153313
CM_c7	Tmco1	0.901554	5.34132	6.67348	0.0109272	0.153313
CM_c7	Adcy9	-0.893802	7.27785	6.70157	0.0109198	0.153313
CM_c7	Lypla1	0.839441	5.67044	6.67668	0.0109551	0.153471
CM_c7	Tmcc2	1.52495	3.44302	6.60765	0.0109911	0.153742
CM_c7	Ndufaf5	-1.99956	4.43921	6.60103	0.0112099	0.156565
CM_c7	Cops8	1.11115	4.34404	6.58248	0.0112935	0.157494
CM_c7	Mast4	-1.90311	9.15343	6.63586	0.0113611	0.158197
CM_c7	Lsm12	-1.91776	4.35565	6.56944	0.0113877	0.158328
CM_c7	Spg7	-1.0125	5.22228	6.56478	0.0115226	0.159963
CM_c7	Erich1	-7.12032	3.67981	6.52401	0.0115805	0.160525
CM_c7	Ago1	1.05957	4.26504	6.52428	0.011634	0.161025
CM_c7	Cnst	0.81389	7.03826	6.5778	0.0116587	0.161124
CM_c7	Fxr2	-1.15888	5.36295	6.53668	0.0117179	0.1617
CM_c7	Smg1	-0.731161	8.36846	6.56558	0.0117477	0.161823
CM_c7	Rab2b	-2.59897	4.06857	6.50499	0.0117619	0.161823
CM_c7	Nup160	-1.76114	4.78005	6.50818	0.0118232	0.162424
CM_c7	Abca1	0.809624	6.18735	6.53653	0.011863	0.162617
CM_c7	Lipo3	-2.10703	4.5012	6.49697	0.0118726	0.162617
CM_c7	Chd7	0.792581	6.89949	6.53063	0.0119492	0.163424
CM_c7	Cbx3	-1.49456	5.19642	6.47912	0.0120531	0.164601
CM_c7	Ednra	0.982716	7.29362	6.51033	0.0120894	0.164657
CM_c7	Ciz1	-1.5399	4.55385	6.46008	0.0120929	0.164657
CM_c7	Ldah	-0.864949	6.34661	6.4834	0.0121999	0.165868
CM_c7	Lap3	1.50442	3.44518	6.40289	0.0122784	0.166445
CM_c7	Bcap31	-1.48022	4.92977	6.44133	0.0122623	0.166445
CM_c7	Stx6	0.793691	5.41361	6.4472	0.0123369	0.166812
CM_c7	Spg11	-1.05476	5.28716	6.43782	0.0123417	0.166812
CM_c7	Prkg1	-1.01696	10.3853	6.46317	0.0123991	0.167098
CM_c7	Orc5	-1.33479	5.09711	6.42647	0.0123855	0.167098
CM_c7	Rbm18	-1.73095	4.74537	6.41486	0.0124281	0.167244
CM_c7	Bclaf1	0.489274	7.71083	6.45248	0.0124722	0.167593
CM_c7	Shisa4	2.01962	3.04813	6.35743	0.0125655	0.168136
CM_c7	Cxxc5	-1.45175	5.21822	6.40254	0.0125673	0.168136
CM_c7	Bace1	-1.65026	5.09467	6.40199	0.0125508	0.168136
CM_c7	Nfe2l2	-0.891604	6.79836	6.42919	0.0125923	0.168225
CM_c7	Itgae	3.31294	1.75675	6.35585	0.0127772	0.168982
CM_c7	Mrpl15	0.863604	5.11932	6.37483	0.0127764	0.168982
CM_c7	Tgfbr1	0.778141	5.95846	6.40652	0.0126864	0.168982
CM_c7	Syne1	-0.830069	7.80403	6.41917	0.0126938	0.168982
CM_c7	Rprd1a	-0.850205	6.68037	6.4075	0.0127324	0.168982
CM_c7	Ccdc58	-1.02233	6.46843	6.39876	0.0127715	0.168982
CM_c7	Ube2g2	-2.51287	4.05376	6.35342	0.0127508	0.168982
CM_c7	Armc8	-0.807502	6.33454	6.36923	0.0129631	0.170975
CM_c7	Cerk	-0.976116	6.10215	6.36453	0.012965	0.170975
CM_c7	Rcor1	-0.938341	6.57327	6.36606	0.0130065	0.171277
CM_c7	Abl1	-0.715899	6.96135	6.36369	0.0130524	0.17161
CM_c7	Dad1	-2.98082	4.50189	6.32091	0.013069	0.17161
CM_c7	Sun1	-1.06568	5.30138	6.32733	0.013096	0.171719
CM_c7	6230400D17Rik	-1.59144	4.93908	6.31814	0.0131167	0.171747
CM_c7	4921504A21Rik	-2.10511	5.09954	6.30951	0.0132072	0.172686
CM_c7	Uqcc1	-0.980848	7.1271	6.33498	0.0132572	0.173094
CM_c7	Galnt1	-0.795195	6.60892	6.32763	0.0132821	0.173175
CM_c7	Nktr	-0.656249	7.49224	6.32404	0.0133491	0.173313
CM_c7	Frmd4a	-1.07628	6.57967	6.31772	0.0133421	0.173313
CM_c7	Smarcc1	-1.35526	6.1598	6.30947	0.0133419	0.173313
CM_c7	Actr2	-0.818086	6.1009	6.27059	0.0136365	0.176795
CM_c7	Fbxl3	-0.712025	6.1523	6.26343	0.0137001	0.176873
CM_c7	Ralgapb	-0.809046	6.51782	6.27297	0.013666	0.176873
CM_c7	Tmem167	-1.32615	5.07245	6.24086	0.0136826	0.176873
CM_c7	Tcf4	-0.763326	8.50987	6.27063	0.0137411	0.177155
CM_c7	Ncoa6	-0.731971	7.10578	6.26397	0.0137718	0.177303
CM_c7	Wdfy3	-0.722184	6.87545	6.24231	0.0139203	0.178964
CM_c7	Calu	-0.831815	5.98648	6.22027	0.0139923	0.17964
CM_c7	Astn2	1.3246	6.26221	6.21685	0.0141159	0.180364
CM_c7	Fnbp4	-0.843568	6.08529	6.20678	0.0141076	0.180364
CM_c7	Dap3	-1.07027	5.28769	6.18638	0.014127	0.180364
CM_c7	Nqo2	-2.41733	3.91296	6.16398	0.0141074	0.180364
CM_c7	Dleu2	-0.665767	8.4797	6.20877	0.0142024	0.180709
CM_c7	Rab18	-0.984712	5.38128	6.17738	0.0142128	0.180709
CM_c7	Zbtb46	-2.56706	5.57989	6.18718	0.0141738	0.180709
CM_c7	Dnajc17	1.20036	3.74009	6.1202	0.0143679	0.181678
CM_c7	Tnpo3	-0.697903	6.3363	6.18176	0.0143335	0.181678
CM_c7	Ywhaz	-0.767562	6.37748	6.17795	0.0143664	0.181678
CM_c7	Drg1	-1.02216	5.8606	6.17507	0.0143123	0.181678
CM_c7	Ube2q2	-1.35142	6.2101	6.1552	0.0144989	0.182863
CM_c7	Cyb5d2	-1.93667	4.37504	6.1229	0.0145012	0.182863
CM_c7	Mpdz	0.73648	6.80686	6.14438	0.0146742	0.184287
CM_c7	Upf3b	-1.0099	5.8646	6.13366	0.0146346	0.184287
CM_c7	Yap1	-1.17552	7.70764	6.147	0.0146715	0.184287
CM_c7	Yipf1	-2.68112	4.21595	6.09244	0.0147217	0.184632
CM_c7	Pex19	0.931347	5.28863	6.10102	0.0148398	0.185139
CM_c7	Nr1d2	-0.773274	7.70994	6.12583	0.0148424	0.185139
CM_c7	Amz2	-1.41098	4.77582	6.08867	0.0148147	0.185139
CM_c7	Eid1	-2.85648	4.36474	6.08889	0.0147857	0.185139
CM_c7	Stard13	-0.928422	8.66356	6.11643	0.0149207	0.185613
CM_c7	Hmox2	-1.10948	5.82174	6.09665	0.0149203	0.185613
CM_c7	Lix1	1.99813	3.00942	6.03561	0.0149754	0.185847
CM_c7	Gm20342	1.04462	4.68233	6.06314	0.0150202	0.185847
CM_c7	Wdr33	-0.641338	7.71105	6.10553	0.0150053	0.185847
CM_c7	Zfat	-1.76803	5.13751	6.07053	0.0150184	0.185847
CM_c7	Tasor	-0.715442	7.05981	6.09199	0.0150966	0.186542
CM_c7	Rfx7	-1.40982	7.21107	6.08451	0.015149	0.186939
CM_c7	Nkain2	-2.0157	6.26504	6.05479	0.0152978	0.188523
CM_c7	Lman2	-1.94678	4.40566	6.01884	0.0153419	0.188814
CM_c7	Ube2e3	-0.831875	6.47192	6.05111	0.0153867	0.18898
CM_c7	Mob1b	-0.942332	6.37009	6.04394	0.0154318	0.18898
CM_c7	Ube2e1	-1.09619	5.45693	6.02097	0.0154784	0.18898
CM_c7	Atf2	-1.36755	6.99014	6.0508	0.0154132	0.18898
CM_c7	Sema6d	-1.80322	6.02041	6.02981	0.015467	0.18898
CM_c7	Dtx3	-2.7359	4.28178	6.00522	0.0154479	0.18898
CM_c7	Dars2	1.52833	3.61023	5.97481	0.0155325	0.189389
CM_c7	Rb1cc1	0.613533	7.78412	6.03401	0.0155933	0.189667
CM_c7	Heatr5a	-0.897366	6.16227	6.01711	0.0156332	0.189667
CM_c7	Tm9sf3	-1.00348	5.82097	6.00952	0.0156375	0.189667
CM_c7	Trub2	-2.30726	3.85959	5.97742	0.0155976	0.189667
CM_c7	Gm15563	-2.9907	4.44997	5.98368	0.0156827	0.189965
CM_c7	Stat2	-7.50999	4.07647	5.97104	0.015707	0.19001
CM_c7	Pam	0.759734	9.63144	5.99051	0.0159594	0.192568
CM_c7	Acbd5	-1.1144	5.6165	5.96763	0.0159603	0.192568
CM_c7	Lpp	-0.68678	9.20512	5.98815	0.0159813	0.19257
CM_c7	Helz	-0.612398	7.18381	5.98309	0.0160117	0.192684
CM_c7	Sart3	1.0954	4.02285	5.91907	0.0160853	0.193317
CM_c7	Usf1	1.46139	3.30632	5.89089	0.0162251	0.194491
CM_c7	Bbs9	-1.30054	5.95836	5.94302	0.0162229	0.194491
CM_c7	Nbr1	-0.865304	6.11731	5.9435	0.0162607	0.194663
CM_c7	Ube2d2a	-0.624892	6.59239	5.92759	0.0164607	0.196802
CM_c7	Zfp644	-0.701202	7.5967	5.91959	0.0165777	0.197945
CM_c7	Limd1	-1.07957	6.43278	5.90387	0.0166406	0.198439
CM_c7	Setd3	-0.741465	6.40105	5.89458	0.0167334	0.198725
CM_c7	Mpp5	-0.782648	7.18223	5.89494	0.016787	0.198725
CM_c7	Rnf169	-0.786807	6.67362	5.89819	0.0167259	0.198725
CM_c7	Hnrnph3	-0.881729	5.94059	5.8759	0.016836	0.198725
CM_c7	Slc38a9	-0.921463	6.3452	5.89319	0.0167366	0.198725
CM_c7	Il15ra	-1.0075	6.50914	5.88674	0.0168099	0.198725
CM_c7	Xpot	-1.28803	5.05212	5.85757	0.0168371	0.198725
CM_c7	9630014M24Rik	-8.4549	4.85334	5.8757	0.0167784	0.198725
CM_c7	Smarcal1	1.097	4.50498	5.84227	0.016901	0.199224
CM_c7	Mff	0.648233	6.65174	5.87704	0.0169321	0.199336
CM_c7	Ankzf1	1.14243	4.26431	5.8263	0.0169962	0.199581
CM_c7	Socs4	-2.02682	4.49656	5.8338	0.0169878	0.199581
CM_c7	Vps13b	-0.67919	8.04075	5.85814	0.0171403	0.201017
CM_c7	Bicral	-0.730929	6.52479	5.84776	0.0171756	0.201175
CM_c7	Ubn1	-0.948695	5.90262	5.83145	0.0172388	0.201659
CM_c7	Ap3s1	-1.41132	5.15732	5.80763	0.0173152	0.201789
CM_c7	Mrgbp	-2.4762	4.01193	5.79478	0.0172731	0.201789
CM_c7	Pbdc1	-2.53592	4.07837	5.7914	0.0173156	0.201789
CM_c7	Rps6ka3	-0.895418	7.14624	5.82784	0.0174016	0.202279
CM_c7	Hnrnpul2	-1.17702	5.13604	5.79957	0.01739	0.202279
CM_c7	Pds5b	-1.14719	6.46623	5.81878	0.0174244	0.20229
CM_c7	Rtn4	-1.23069	6.72762	5.81869	0.0174491	0.202322
CM_c7	Rsbn1l	-0.65595	7.06976	5.81627	0.017511	0.202785
CM_c7	Rnf214	-0.98853	6.25048	5.79634	0.0176183	0.203332
CM_c7	Slc35f6	-1.6478	5.06704	5.77478	0.0176245	0.203332
CM_c7	Timm10b	-2.72679	4.24025	5.76649	0.0175973	0.203332
CM_c7	Ppip5k2	0.884895	8.82086	5.79959	0.0176891	0.203823
CM_c7	Tbcd	-1.54776	5.28141	5.76809	0.0177144	0.203859
CM_c7	Hdac3	1.0248	4.16254	5.73746	0.0178121	0.203865
CM_c7	Cobll1	-0.762419	8.78746	5.78998	0.0177819	0.203865
CM_c7	Dazap1	-0.808273	6.13563	5.77387	0.0178254	0.203865
CM_c7	Exoc6	-0.879992	6.73883	5.78315	0.0178025	0.203865
CM_c7	Zfp362	-1.80244	4.28229	5.74279	0.0178108	0.203865
CM_c7	Epb41l4b	1.33068	4.36327	5.7337	0.0178942	0.203892
CM_c7	Atp6v0a1	-0.765004	7.12135	5.77901	0.017868	0.203892
CM_c7	Ptch1	-1.3587	5.30575	5.75058	0.017893	0.203892
CM_c7	Fbxo10	1.10847	4.4221	5.73298	0.0179208	0.203943
CM_c7	Ift88	-1.99311	4.41884	5.72611	0.018007	0.204671
CM_c7	Qsox1	1.03887	4.73114	5.72656	0.0180579	0.204997
CM_c7	Slc28a1	3.0301	2.69359	5.68388	0.0182097	0.206467
CM_c7	Ei24	-1.96002	4.46779	5.69872	0.0182781	0.206987
CM_c7	Ttc19	-0.773702	6.75324	5.72665	0.0183584	0.207641
CM_c7	Trim12a	-2.46692	4.9297	5.69011	0.0184608	0.208544
CM_c7	Flot1	-1.46035	4.87681	5.68013	0.0185215	0.208973
CM_c7	Slc24a2	1.97855	6.70691	5.70671	0.0186711	0.210403
CM_c7	Snx30	0.903572	5.63887	5.67564	0.0187515	0.211052
CM_c7	Rab10	-0.668067	7.52307	5.68253	0.018839	0.211778
CM_c7	Pccb	-1.40923	5.1632	5.63904	0.0189858	0.213168
CM_c7	Ubr3	-0.573589	8.41415	5.6655	0.0190204	0.213297
CM_c7	Itch	-0.697969	7.19229	5.65784	0.019082	0.213551
CM_c7	Pkp4	-0.946201	7.87546	5.65689	0.0191058	0.213551
CM_c7	Grb14	-1.01581	8.94424	5.65645	0.0191126	0.213551
CM_c7	BC002059	-1.45995	5.13344	5.60741	0.01932	0.215607
CM_c7	Fam193b	-0.939611	5.51921	5.59667	0.0195079	0.217441
CM_c7	Senp6	-0.642578	7.32772	5.60818	0.0196081	0.218294
CM_c7	Mrpl14	0.961722	4.84354	5.57478	0.0196401	0.218383
CM_c7	Osbpl9	0.619365	7.86946	5.60403	0.0196635	0.218383
CM_c7	Gata6	-0.742921	7.18103	5.59699	0.0197216	0.218588
CM_c7	Fbxo3	-0.762457	6.57364	5.59228	0.0197294	0.218588
CM_c7	Inha	1.16503	4.15006	5.53697	0.0198879	0.219247
CM_c7	Ubap2	0.656136	6.30738	5.57489	0.0199078	0.219247
CM_c7	Epc1	-0.655532	7.81913	5.58626	0.0198527	0.219247
CM_c7	E230016M11Rik	-1.90702	4.31451	5.54222	0.0198948	0.219247
CM_c7	Kdelr2	-2.76666	4.29541	5.54495	0.0198713	0.219247
CM_c7	Fam20b	0.911538	5.09231	5.54916	0.0199814	0.219456
CM_c7	Gpbp1l1	0.650307	6.81121	5.57282	0.0199724	0.219456
CM_c7	Hnrnpu	0.532507	7.69259	5.57281	0.0199982	0.219456
CM_c7	Lonp1	-1.94957	4.42496	5.52143	0.0201396	0.220745
CM_c7	Top3b	-1.52852	4.54336	5.519	0.0201732	0.220851
CM_c7	Ppp4r3b	-0.773747	6.2001	5.53363	0.0203227	0.222014
CM_c7	Micu1	-1.29952	5.66293	5.52271	0.0203276	0.222014
CM_c7	Itm2b	-0.641928	7.43217	5.53981	0.0203525	0.222023
CM_c7	Plekha6	0.711808	7.86651	5.53382	0.0204273	0.22205
CM_c7	Pkd1	-0.944377	5.6958	5.51948	0.0203794	0.22205
CM_c7	Aggf1	-1.52314	4.5587	5.49681	0.0204212	0.22205
CM_c7	Tanc1	-0.931575	7.12	5.52751	0.0204722	0.222091
CM_c7	Tmem120b	-1.53728	5.26601	5.5025	0.0204792	0.222091
CM_c7	Dmxl2	-0.989284	6.74596	5.5005	0.020749	0.224489
CM_c7	Sema4b	-1.33137	5.27237	5.48043	0.0207322	0.224489
CM_c7	Suds3	-1.00876	5.21575	5.46518	0.0208982	0.225837
CM_c7	Swap70	-1.68311	4.69029	5.45104	0.0209726	0.226376
CM_c7	Usp46	-0.864902	5.98258	5.45818	0.0211368	0.227882
CM_c7	Actn1	-2.10424	5.52429	5.4437	0.0211927	0.228218
CM_c7	Rlf	0.675467	6.82925	5.4597	0.0212409	0.228469
CM_c7	Ilkap	0.754854	5.29091	5.4317	0.0213479	0.228821
CM_c7	Gm10115	-1.09151	5.88723	5.44137	0.0213118	0.228821
CM_c7	Zfp651	-1.83845	4.8262	5.42139	0.0213481	0.228821
CM_c7	C9orf72	1.00161	4.65887	5.40713	0.0214952	0.229608
CM_c7	Glul	0.712926	6.60384	5.4386	0.0214713	0.229608
CM_c7	Otud4	-0.721236	6.69055	5.43591	0.0214962	0.229608
CM_c7	Zc3h15	-1.26868	5.21819	5.41123	0.0215225	0.229623
CM_c7	Pde4b	0.936415	10.6977	5.43111	0.0215966	0.230148
CM_c7	Slc19a2	1.28685	3.93888	5.37855	0.0216552	0.230505
CM_c7	Pex14	0.667049	6.22511	5.40685	0.0218087	0.231604
CM_c7	Zeb1	-0.653325	8.08665	5.41402	0.0218045	0.231604
CM_c7	Rheb	-0.617653	6.33551	5.40223	0.0218573	0.231704
CM_c7	Med20	-1.40793	4.45447	5.37071	0.0218684	0.231704
CM_c7	Elf2	-0.721562	7.26933	5.38784	0.0221029	0.233181
CM_c7	Anapc16	-0.79799	5.62593	5.37124	0.0221003	0.233181
CM_c7	Carm1	-1.16492	5.32324	5.36403	0.0221104	0.233181
CM_c7	Arfrp1	-1.20748	4.63752	5.3513	0.0221342	0.233181
CM_c7	Tspan7	-1.45711	6.28466	5.38029	0.0220764	0.233181
CM_c7	Col4a3bp	-0.594026	6.59631	5.36574	0.0223295	0.234969
CM_c7	Ranbp10	-0.832809	5.91778	5.35031	0.022415	0.235064
CM_c7	Ints9	-1.17491	5.32699	5.3408	0.0223991	0.235064
CM_c7	Gm11084	-6.80612	3.39181	5.31284	0.0224102	0.235064
CM_c7	Actr1a	-1.28732	5.03399	5.33285	0.0224425	0.235085
CM_c7	Nedd4l	-0.63739	7.57839	5.35451	0.0225186	0.235347
CM_c7	Klhl31	-0.993154	6.72882	5.35251	0.0224941	0.235347
CM_c7	Fhl2	1.00582	12.5137	5.35162	0.0225533	0.235443
CM_c7	BC034090	0.792961	6.02153	5.32869	0.0227338	0.23645
CM_c7	Synpo	-0.9094	6.16877	5.33061	0.0226978	0.23645
CM_c7	Tango6	-1.41817	6.25412	5.32531	0.0227524	0.23645
CM_c7	Gm39469	-1.79575	5.17073	5.31037	0.0227489	0.23645
CM_c7	Nedd8	-1.34385	5.07225	5.30064	0.0228427	0.237122
CM_c7	Vps13a	-0.79841	7.64235	5.32597	0.0228726	0.237165
CM_c7	Flrt1	-1.53232	5.64718	5.29799	0.0229936	0.238151
CM_c7	Pygb	-0.780481	8.66219	5.31455	0.0230213	0.238171
CM_c7	Btbd11	-2.39186	4.80104	5.28382	0.0230567	0.23827
CM_c7	Lonrf2	1.23813	4.11749	5.2623	0.02314	0.238325
CM_c7	Pik3c2b	0.787983	6.4416	5.29968	0.0231516	0.238325
CM_c7	Hnrnpd	-0.757843	5.82771	5.29002	0.0231488	0.238325
CM_c7	Sympk	-1.00669	5.37746	5.27776	0.0232079	0.238325
CM_c7	Asb7	-1.18468	5.14268	5.27278	0.0232172	0.238325
CM_c7	Gtf2ird2	-1.78033	4.24346	5.26173	0.0232026	0.238325
CM_c7	Tmem87b	-1.17898	5.39078	5.26868	0.0233142	0.239055
CM_c7	Susd6	-0.664792	7.93629	5.28554	0.0233885	0.239551
CM_c7	Aatf	-1.08239	5.66032	5.2615	0.023475	0.239903
CM_c7	Wdr5	-2.30917	3.8216	5.23653	0.0234496	0.239903
CM_c7	Gpt2	1.27652	4.03793	5.22998	0.0235413	0.240314
CM_c7	St3gal2	-1.49588	4.58367	5.23033	0.0236549	0.241207
CM_c7	Lnpep	-0.543009	8.66173	5.26208	0.0236917	0.241315
CM_c7	Emcn	-8.89328	5.38352	5.25173	0.0237315	0.241453
CM_c7	Adam9	0.818289	5.136	5.2305	0.0238106	0.241991
CM_c7	Slco2b1	2.16462	2.92914	5.18519	0.0239693	0.242003
CM_c7	Rgs2	1.2461	3.85674	5.19646	0.0239352	0.242003
CM_c7	Dnajc5	-0.879466	6.31776	5.23466	0.023944	0.242003
CM_c7	Zfp664	-1.59993	4.66702	5.20875	0.0239629	0.242003
CM_c7	Rsph3b	-1.60277	4.59528	5.21005	0.0239417	0.242003
CM_c7	Parp11	-2.54968	4.0879	5.20911	0.0238702	0.242003
CM_c7	Gatad2b	-0.726103	7.3397	5.23687	0.0240078	0.242127
CM_c7	Gm32569	1.42564	4.07394	5.19034	0.0240605	0.242349
CM_c7	Foxk1	-1.31217	5.29011	5.20633	0.0241087	0.242349
CM_c7	Abcd4	-2.19528	3.75487	5.18581	0.0240965	0.242349
CM_c7	Klhl12	0.796354	5.16634	5.2021	0.0241945	0.242786
CM_c7	Togaram1	-0.877008	5.65984	5.20649	0.0242048	0.242786
CM_c7	4732440D04Rik	0.961149	5.74677	5.20523	0.0242851	0.243114
CM_c7	Ddhd1	-0.971449	5.63171	5.19923	0.0242903	0.243114
CM_c7	Srfbp1	-1.77614	4.24495	5.17545	0.0243391	0.243339
CM_c7	Itsn2	-0.7465	7.00157	5.20109	0.0244673	0.244355
CM_c7	Zdhhc2	1.81479	3.37182	5.14608	0.0245143	0.244398
CM_c7	Adamts6	-0.901486	7.07908	5.197	0.0245247	0.244398
CM_c7	Cavin2	0.954939	5.92776	5.18597	0.0245592	0.244478
CM_c7	Dzip3	-0.996889	5.52581	5.16087	0.024784	0.24645
CM_c7	Gm28981	1.65135	3.19884	5.11546	0.0249305	0.247106
CM_c7	Ubxn2a	-0.874816	5.58241	5.15323	0.0249057	0.247106
CM_c7	Fra10ac1	-1.28699	5.03645	5.14534	0.0248904	0.247106
CM_c7	Sdcbp	0.698163	5.6416	5.14953	0.0250121	0.247383
CM_c7	Fam53b	-2.36439	3.89579	5.12237	0.0250062	0.247383
CM_c7	Fahd1	-1.44275	4.82972	5.13037	0.0250635	0.2475
CM_c7	Eapp	-1.47448	4.51464	5.12465	0.0250776	0.2475
CM_c7	Dnajc7	-0.603	7.04147	5.15141	0.0251491	0.247676
CM_c7	Kctd1	-1.17994	5.97687	5.14108	0.0251428	0.247676
CM_c7	1700120C14Rik	-1.64583	5.04172	5.12018	0.0252484	0.248388
CM_c7	Trmt1l	0.647998	6.0933	5.13038	0.0253619	0.248975
CM_c7	Hacd2	-1.25826	5.62231	5.11832	0.0253851	0.248975
CM_c7	Zbtb4	-1.58553	4.62298	5.10388	0.0253891	0.248975
CM_c7	Raver2	1.42612	3.66944	5.08534	0.025422	0.249033
CM_c7	Eif2ak1	-1.68237	4.72163	5.09998	0.0254719	0.249257
CM_c7	Dhx8	-1.50237	4.52302	5.09395	0.0255155	0.249419
CM_c7	Pfkp	-1.37039	5.87647	5.10292	0.0256558	0.250524
CM_c7	Zmynd8	-0.792877	8.10216	5.11028	0.0257495	0.251174
CM_c7	Polb	0.548845	6.08068	5.09202	0.0258996	0.252242
CM_c7	Zfp74	-1.55858	4.51456	5.06657	0.0259138	0.252242
CM_c7	Dhrs3	0.820043	5.9207	5.06766	0.0262234	0.254116
CM_c7	B4galt1	0.613831	7.87774	5.08189	0.0261546	0.254116
CM_c7	Trp53inp2	-1.02548	6.52462	5.07004	0.0262441	0.254116
CM_c7	Khsrp	-1.41076	4.82851	5.04953	0.0262077	0.254116
CM_c7	Sgsm2	-1.67364	4.68216	5.04803	0.0262119	0.254116
CM_c7	Arih1	-0.748942	8.26699	5.07375	0.0262731	0.25413
CM_c7	Ncoa1	-0.690651	7.83197	5.07134	0.0263055	0.254176
CM_c7	Hivep1	-0.952877	6.10871	5.05567	0.0263915	0.25474
CM_c7	Sv2b	2.51257	2.46506	5.00873	0.0264971	0.255225
CM_c7	Kcna4	-7.33405	3.89944	5.02057	0.0264779	0.255225
CM_c7	Tbc1d5	-0.560717	8.95254	5.05089	0.0266046	0.255789
CM_c7	Cog3	-0.986622	5.35693	5.02967	0.0266112	0.255789
CM_c7	Ripk2	1.40259	4.31846	5.00986	0.0266683	0.255826
CM_c7	Pard3bos1	1.00132	5.21696	5.02569	0.0266983	0.255826
CM_c7	Pde6d	0.869284	5.0562	5.02286	0.0266978	0.255826
CM_c7	Eif4g3	0.555755	7.17595	5.03896	0.0267676	0.256224
CM_c7	Noc3l	-1.7584	4.22458	5.00138	0.0268169	0.256378
CM_c7	Sh3gl1	-1.92533	4.3774	5.00243	0.0268394	0.256378
CM_c7	Nrxn2	2.80061	2.86546	4.96488	0.0271439	0.256665
CM_c7	Rpe	1.06259	3.95824	4.9801	0.0270286	0.256665
CM_c7	Trmu	0.92338	4.6582	4.98131	0.0272152	0.256665
CM_c7	Emc3	0.853381	4.75042	4.99122	0.027085	0.256665
CM_c7	Usp47	-0.555757	7.49751	5.01319	0.0271572	0.256665
CM_c7	Dennd6a	-0.753569	6.21281	5.0165	0.0269956	0.256665
CM_c7	Diaph2	-0.770472	9.0204	5.02158	0.0270378	0.256665
CM_c7	Fnip1	-0.808958	8.22249	5.01382	0.0271552	0.256665
CM_c7	Stk4	-1.43351	4.86693	4.99745	0.0269843	0.256665
CM_c7	Adra1b	-1.56265	6.20088	4.99848	0.0272291	0.256665
CM_c7	Zdhhc6	-1.77992	4.25244	4.97401	0.0272313	0.256665
CM_c7	Zdhhc9	-1.81246	4.23381	4.98616	0.027048	0.256665
CM_c7	Ackr4	-1.8942	4.86786	4.99051	0.0271157	0.256665
CM_c7	Hipk3	-0.643229	7.74873	5.0065	0.0272619	0.256691
CM_c7	Rgl2	-1.8099	4.26054	4.96973	0.0273007	0.256793
CM_c7	Aldh4a1	0.866673	4.56915	4.96028	0.0275022	0.258162
CM_c7	Sp3	-0.764454	6.44031	4.98659	0.0274775	0.258162
CM_c7	Agfg2	-1.96997	4.4732	4.95334	0.0276039	0.258853
CM_c7	Scyl3	0.967542	4.20363	4.94077	0.0276955	0.258926
CM_c7	Usp9x	-0.54355	7.62112	4.98137	0.0276409	0.258926
CM_c7	Washc4	-1.0246	5.55549	4.96061	0.027696	0.258926
CM_c7	Itgb5	-0.759301	6.76698	4.97107	0.0277541	0.259207
CM_c7	Il10rb	-0.898775	5.91414	4.96074	0.027783	0.259214
CM_c7	Cry2	-1.23227	5.28744	4.94591	0.0278566	0.259638
CM_c7	Gtf2e2	-1.16449	5.14422	4.94133	0.027901	0.259789
CM_c7	Sipa1l2	-0.717573	6.86663	4.95658	0.0279868	0.25981
CM_c7	Guk1	-2.50216	4.03517	4.92287	0.0279878	0.25981
CM_c7	Pml	-2.51977	4.06087	4.92378	0.0279784	0.25981
CM_c7	2008-09-01	-1.60182	4.66722	4.92648	0.0280377	0.260011
CM_c7	Pbx4	4.00146	1.40073	4.94038	0.0281242	0.260552
CM_c7	Slc25a33	0.946315	4.88847	4.92152	0.0282063	0.26105
CM_c7	Dnajc8	0.681647	5.11275	4.91759	0.0283156	0.261799
CM_c7	Egln1	-0.64353	7.11905	4.92969	0.0284242	0.262539
CM_c7	Pank2	-0.901622	6.13368	4.91772	0.0284926	0.262749
CM_c7	Tmem205	-1.4711	4.47687	4.89406	0.0285112	0.262749
CM_c7	Npepl1	-1.73909	4.20071	4.88992	0.0285325	0.262749
CM_c7	Borcs7	-1.42124	4.46011	4.88926	0.0285788	0.262914
CM_c7	Ddx18	0.990122	4.35676	4.87909	0.0287196	0.263009
CM_c7	Mllt10	-0.570629	8.75345	4.91476	0.0286823	0.263009
CM_c7	Mapk1ip1l	-1.03851	5.43709	4.89288	0.0287318	0.263009
CM_c7	Neurl4	-1.77825	4.21862	4.87812	0.0287279	0.263009
CM_c7	E4f1	-1.85797	4.26455	4.88527	0.0286302	0.263009
CM_c7	Frmpd1	3.65913	2.0136	4.87547	0.0288038	0.263145
CM_c7	Zfp462	1.30452	6.16128	4.90506	0.0287848	0.263145
CM_c7	Mob4	0.70155	5.36866	4.88208	0.0289475	0.263414
CM_c7	Zfp326	-0.725009	6.08155	4.89173	0.0289066	0.263414
CM_c7	Cystm1	-0.949066	5.65942	4.88613	0.0288962	0.263414
CM_c7	Kyat1	-1.86783	4.34097	4.86765	0.0289247	0.263414
CM_c7	Anp32e	-1.84829	4.30066	4.86263	0.0289929	0.263567
CM_c7	Gm30735	1.59196	3.47531	4.84034	0.0291304	0.264555
CM_c7	Acap2	-0.842345	6.33072	4.87606	0.0291937	0.26487
CM_c7	Timm9	-1.00717	5.5119	4.86165	0.0292624	0.264971
CM_c7	Haus8	-2.60328	4.0987	4.8454	0.0292571	0.264971
CM_c7	Foxred1	-1.51871	4.52683	4.84278	0.0293571	0.265568
CM_c7	Col13a1	1.6264	3.54606	4.81684	0.0295183	0.266306
CM_c7	Usf2	-1.08799	5.04695	4.83877	0.0295254	0.266306
CM_c7	Selenoi	-1.71932	5.14547	4.84029	0.0295169	0.266306
CM_c7	Ap3b1	-0.837927	6.71639	4.85479	0.0295926	0.266651
CM_c7	Rcan1	-1.13619	6.07811	4.84565	0.0296393	0.266811
CM_c7	Ireb2	-0.831687	5.76101	4.83113	0.0298209	0.268185
CM_c7	Itpkb	1.35811	6.27052	4.82982	0.030055	0.269504
CM_c7	Svil	-0.673065	9.50354	4.82668	0.0301138	0.269504
CM_c7	Dab2ip	-0.872254	6.30447	4.82622	0.0300071	0.269504
CM_c7	Rnps1	-1.10455	5.05861	4.80392	0.0301052	0.269504
CM_c7	Sumf1	-1.59294	4.6033	4.79873	0.0301059	0.269504
CM_c7	Ddit3	-1.53323	4.92802	4.8	0.0301565	0.269624
CM_c7	Tab2	-0.635568	6.2646	4.8101	0.0302838	0.2705
CM_c7	Emc7	-1.30555	5.31422	4.79251	0.0303524	0.27079
CM_c7	Rnf6	-1.31746	4.73443	4.78406	0.0303751	0.27079
CM_c7	Gm27008	4.27443	1.56463	4.79998	0.0304506	0.27094
CM_c7	Phc3	-0.688638	6.74073	4.80374	0.0304505	0.27094
CM_c7	Ammecr1	-1.03964	6.85633	4.7978	0.0305529	0.271587
CM_c7	Cdh19	1.55252	4.06671	4.76169	0.030596	0.271648
CM_c7	Scfd2	-0.985817	7.03313	4.79298	0.0306481	0.271648
CM_c7	Slc48a1	-2.60381	4.13907	4.76387	0.0306235	0.271648
CM_c7	Akap9	-0.63922	7.7533	4.79167	0.030705	0.271891
CM_c7	Deptor	-2.89057	4.41561	4.75703	0.0308213	0.272659
CM_c7	Ywhae	-0.499216	7.03562	4.77431	0.0309788	0.273005
CM_c7	Zfp148	-0.565832	7.50971	4.77682	0.0309553	0.273005
CM_c7	Pnpla7	-0.97177	6.3362	4.77141	0.0309435	0.273005
CM_c7	Ptpn9	-1.06669	5.60514	4.76075	0.0309678	0.273005
CM_c7	Gm13212	1.49624	3.70602	4.72257	0.0311708	0.27313
CM_c7	Cox16	-0.697488	7.59061	4.76833	0.0311026	0.27313
CM_c7	Bbip1	-1.13694	5.14909	4.74902	0.0310704	0.27313
CM_c7	Prmt3	-1.29202	4.96823	4.74321	0.0311336	0.27313
CM_c7	Bcl6	-1.40747	5.05959	4.74291	0.0311632	0.27313
CM_c7	Dcps	-1.81457	4.25808	4.73701	0.0311086	0.27313
CM_c7	Adhfe1	0.835235	6.46854	4.7539	0.0312968	0.273257
CM_c7	Ptbp2	-0.675331	7.06842	4.75584	0.0312987	0.273257
CM_c7	Ccnd3	-1.59728	5.80375	4.74276	0.0313039	0.273257
CM_c7	Pi4k2b	-6.82444	3.45851	4.71945	0.0312478	0.273257
CM_c7	Mettl9	-0.766962	6.44894	4.74922	0.0313531	0.273428
CM_c7	Pgm1	0.632429	6.74543	4.74797	0.0314255	0.2738
CM_c7	Ubap1	0.768655	5.25968	4.72043	0.0316588	0.275042
CM_c7	Tbc1d23	-0.732022	6.0495	4.73045	0.031617	0.275042
CM_c7	Zfp36l1	-1.1671	6.2554	4.72726	0.0316874	0.275042
CM_c7	Rnf34	-1.35426	4.80298	4.71184	0.0316476	0.275042
CM_c7	Dnajc6	3.9281	3.17571	4.69126	0.0317687	0.275225
CM_c7	Acad12	0.807839	5.1166	4.71041	0.031798	0.275225
CM_c7	Arid4b	-0.633417	7.31824	4.73132	0.0317415	0.275225
CM_c7	Ccser2	-0.603036	7.18571	4.7228	0.0318876	0.275741
CM_c7	Ptpre	1.23488	4.24056	4.68482	0.0319881	0.276078
CM_c7	Klhl23	1.0074	4.21825	4.67404	0.0321766	0.276078
CM_c7	Slco5a1	0.900391	6.48823	4.70589	0.0321471	0.276078
CM_c7	Rock1	-0.541439	7.87863	4.69757	0.0323575	0.276078
CM_c7	Tcf12	-0.589543	8.53816	4.70293	0.0322625	0.276078
CM_c7	Top1	-0.596844	7.45712	4.71631	0.032013	0.276078
CM_c7	Iqgap1	-0.636354	7.18788	4.69957	0.0323019	0.276078
CM_c7	Ambra1	-0.718141	7.877	4.6982	0.0323452	0.276078
CM_c7	Ppm1l	-0.774615	8.08309	4.69659	0.0323759	0.276078
CM_c7	Mtrex	-0.779345	5.44038	4.69044	0.0321905	0.276078
CM_c7	Pias1	-0.824561	7.28915	4.69848	0.0323228	0.276078
CM_c7	Ccdc186	-0.858638	5.92594	4.68752	0.0323542	0.276078
CM_c7	Chn1	-1.06458	6.39758	4.69962	0.0322111	0.276078
CM_c7	Polr3gl	-1.12604	4.87667	4.68644	0.0321147	0.276078
CM_c7	Gm14325	-2.37343	3.89066	4.6715	0.0322013	0.276078
CM_c7	Tmcc1	-0.642471	8.51879	4.68389	0.0326068	0.27779
CM_c7	Msrb1	-1.48938	4.91076	4.65627	0.0326762	0.278125
CM_c7	Pik3r3	1.1159	5.25604	4.66122	0.0327199	0.27824
CM_c7	Xirp2	-1.29054	9.41889	4.6766	0.0327642	0.27836
CM_c7	Scap	-1.97622	4.47669	4.64299	0.0328466	0.278803
CM_c7	Tep1	-1.92938	4.39208	4.63419	0.0329897	0.279503
CM_c7	Arhgap31	-3.36	6.79626	4.66288	0.0329697	0.279503
CM_c7	A230057D06Rik	-7.55018	4.05664	4.62896	0.0330545	0.279795
CM_c7	Xiap	-0.738964	6.5946	4.64966	0.0331625	0.279968
CM_c7	Evi5	-0.771341	7.23317	4.65224	0.0331661	0.279968
CM_c7	Fut8	-0.858303	6.76631	4.65204	0.0331326	0.279968
CM_c7	Zfp280d	-0.639019	7.74055	4.64988	0.0332274	0.280228
CM_c7	Rbm22	-1.80939	4.27932	4.61448	0.0333336	0.280867
CM_c7	Gm16793	1.09194	4.28856	4.61234	0.0333641	0.280868
CM_c7	Rtel1	-1.87574	4.3289	4.61207	0.0333973	0.28089
CM_c7	Eef1g	-0.87761	5.89491	4.62429	0.033506	0.281548
CM_c7	Parp16	-6.62114	3.23235	4.59154	0.0335689	0.28182
CM_c7	Copz1	0.837705	4.70118	4.60216	0.033663	0.281839
CM_c7	Nudcd3	-0.61401	6.47499	4.62513	0.0336106	0.281839
CM_c7	Hnrnpa1	-0.833933	5.5	4.61175	0.0336551	0.281839
CM_c7	Ampd1	4.01284	1.46099	4.61478	0.033762	0.28192
CM_c7	Gm15543	0.919304	5.00919	4.60023	0.0337949	0.28192
CM_c7	Dnajc25	0.79552	5.47905	4.60847	0.0337661	0.28192
CM_c7	Trp53bp1	-0.919778	6.07721	4.61445	0.0337251	0.28192
CM_c7	Pak2	-0.655634	6.31084	4.60985	0.0338727	0.282217
CM_c7	Mxd4	-0.888099	5.72157	4.60159	0.0338918	0.282217
CM_c7	Senp7	-0.619166	6.94817	4.60766	0.0339894	0.282775
CM_c7	Pex2	-0.99674	4.9497	4.58372	0.0340482	0.283008
CM_c7	Bag3	-0.788723	7.7687	4.59913	0.0341826	0.283869
CM_c7	Flot2	-1.1568	5.17727	4.57236	0.0343154	0.284716
CM_c7	Prpf4b	-0.616108	7.69294	4.58085	0.0345335	0.285729
CM_c7	Ibtk	-0.829625	6.15124	4.57209	0.0345569	0.285729
CM_c7	Wdr82	-1.01394	5.18027	4.55996	0.0345615	0.285729
CM_c7	Abhd12	-1.37166	5.55814	4.56785	0.0344787	0.285729
CM_c7	Arhgap32	-1.12104	6.43201	4.56767	0.0346754	0.286414
CM_c7	Mtmr2	-1.14881	5.21912	4.54639	0.0348275	0.287412
CM_c7	Dnajc18	-1.32621	4.7427	4.53897	0.0348755	0.287552
CM_c7	Phip	-0.639083	7.73797	4.55744	0.0349893	0.288232
CM_c7	Stk17b	1.54108	3.01079	4.51203	0.0350253	0.288271
CM_c7	Nfia	0.537654	10.2044	4.55177	0.0350982	0.288543
CM_c7	Hsd17b4	-0.852159	6.15594	4.54375	0.035121	0.288543
CM_c7	Polr2m	-0.825436	5.54949	4.53095	0.0352257	0.288889
CM_c7	Me1	-1.25229	6.57039	4.54188	0.0351975	0.288889
CM_c7	Atpaf1	0.680734	6.32747	4.53322	0.0353882	0.288935
CM_c7	Rapgef6	-0.634797	7.97119	4.5393	0.0353495	0.288935
CM_c7	Clk4	-0.710409	6.93175	4.54003	0.0352978	0.288935
CM_c7	Prpf40b	-0.957443	5.13474	4.51795	0.0353811	0.288935
CM_c7	Zfp943	-1.26354	5.2618	4.52183	0.0353252	0.288935
CM_c7	Clic5	-0.884776	8.31477	4.53355	0.0354645	0.289302
CM_c7	Plod2	-1.23428	6.39613	4.52457	0.0355117	0.289432
CM_c7	Arhgap12	-0.674418	7.26251	4.51969	0.0357233	0.290898
CM_c7	Txnrd1	-0.984715	5.39983	4.50243	0.0357558	0.290907
CM_c7	Myh10	-1.11042	5.65394	4.49741	0.0359158	0.291437
CM_c7	Atp6v1d	-1.31104	4.71185	4.48674	0.0359098	0.291437
CM_c7	App	-1.98999	7.0045	4.5122	0.0358918	0.291437
CM_c7	Baz1b	-0.513386	7.14201	4.5079	0.0359557	0.291503
CM_c7	Mfsd6	1.27681	4.39561	4.47039	0.0361501	0.292057
CM_c7	Tuba4a	0.653612	5.95409	4.4888	0.036214	0.292057
CM_c7	Sirt1	-1.16954	5.11054	4.47777	0.0361894	0.292057
CM_c7	Hdgfl2	-1.37453	4.78308	4.47249	0.0362134	0.292057
CM_c7	Gm48383	-1.75605	4.72549	4.47925	0.0360911	0.292057
CM_c7	Slc35f1	-8.18735	4.73195	4.48124	0.036175	0.292057
CM_c7	Wdtc1	0.75374	4.97942	4.47422	0.0362788	0.292324
CM_c7	Rnf167	-1.53931	4.08893	4.45427	0.0364292	0.293279
CM_c7	Ifi35	-2.3338	3.89389	4.45089	0.0364796	0.293429
CM_c7	Snx29	-0.68844	6.70199	4.4741	0.0366077	0.294202
CM_c7	Zfp317	-1.24515	4.66942	4.44599	0.0367379	0.294734
CM_c7	S100a13	-2.76753	4.3022	4.44507	0.0367179	0.294734
CM_c7	Alg9	-1.8016	4.26386	4.4376	0.0368396	0.295293
CM_c7	Bdnf	-1.48562	5.77696	4.44921	0.0369228	0.295704
CM_c7	Arfip2	-1.65126	4.12322	4.42416	0.037084	0.296736
CM_c7	Cavin1	-2.13615	5.59216	4.43759	0.0371322	0.296865
CM_c7	Vti1a	-0.626509	7.81813	4.4417	0.0373381	0.298087
CM_c7	1700030K09Rik	-1.48084	4.48637	4.41565	0.0373499	0.298087
CM_c7	Alg6	0.817713	4.71413	4.41166	0.0375104	0.298336
CM_c7	Mbd2	-0.726768	6.27749	4.43048	0.0374552	0.298336
CM_c7	Prrc2a	-1.31326	4.805	4.41218	0.0374784	0.298336
CM_c7	St6gal1	-1.32201	5.87756	4.42477	0.0374596	0.298336
CM_c7	Zfp281	1.37749	3.34588	4.38781	0.0376226	0.298808
CM_c7	Ddx21	-1.78627	4.2288	4.39985	0.0376347	0.298808
CM_c7	Dpp8	-0.741775	6.21495	4.41679	0.0377321	0.299324
CM_c7	Sestd1	-0.814481	6.64809	4.41121	0.0379134	0.300303
CM_c7	Rttn	-0.959289	5.92033	4.40405	0.0379348	0.300303
CM_c7	Taok2	-1.74204	4.27825	4.38484	0.0379533	0.300303
CM_c7	Med17	-1.37579	4.43556	4.38443	0.0379875	0.300317
CM_c7	D430042O09Rik	0.752129	5.35735	4.3916	0.0381084	0.300785
CM_c7	Zfp938	-1.54405	4.04552	4.37452	0.0381121	0.300785
CM_c7	Rrn3	-1.10514	4.79438	4.37196	0.0383418	0.301341
CM_c7	Nob1	-1.19093	4.89823	4.37692	0.0382672	0.301341
CM_c7	Map2k1	-1.30617	5.68756	4.38416	0.0382812	0.301341
CM_c7	Ncapd2	-1.44064	4.46646	4.37136	0.0382912	0.301341
CM_c7	Gm5427	-7.46907	3.96065	4.36596	0.038346	0.301341
CM_c7	Eif2d	0.891901	4.37852	4.36129	0.0384866	0.301932
CM_c7	Mtm1	-1.06746	5.95965	4.37926	0.0384763	0.301932
CM_c7	Lrrc69	1.09317	4.17916	4.35472	0.0385767	0.302381
CM_c7	Fibp	-1.73455	4.23398	4.3538	0.0386298	0.30254
CM_c7	Lims1	-0.544551	8.07291	4.37836	0.0386956	0.302541
CM_c7	Ercc8	-2.36131	3.87629	4.34912	0.0386646	0.302541
CM_c7	Fktn	0.727138	6.21642	4.37163	0.0387408	0.302638
CM_c7	2007-03-01	-0.523251	7.11121	4.37115	0.0388287	0.303068
CM_c7	Nfyb	1.2086	3.66475	4.33162	0.0389229	0.303546
CM_c7	Pparg	-1.3123	6.7948	4.3602	0.0390235	0.304073
CM_c7	Vstm4	-2.54352	4.03574	4.31741	0.039416	0.306872
CM_c7	Shb	0.772482	6.56787	4.33971	0.0394869	0.307165
CM_c7	Trabd2b	0.848501	9.05027	4.3397	0.0395455	0.307296
CM_c7	Btbd7	-0.677354	7.13063	4.3368	0.0395875	0.307296
CM_c7	Ipo5	-0.89284	5.58429	4.32443	0.0396038	0.307296
CM_c7	Gpc1	0.691286	5.77054	4.32571	0.0396719	0.307565
CM_c7	Ppp2r5c	-0.657107	7.09543	4.32921	0.0397554	0.307954
CM_c7	Zc3h7a	-0.703794	6.1684	4.3224	0.0397902	0.307965
CM_c7	1700113H08Rik	1.27478	4.78168	4.30065	0.0399798	0.309173
CM_c7	Dnaja2	-0.63698	7.09811	4.3163	0.0400477	0.309244
CM_c7	Aftph	-0.748738	6.42224	4.31253	0.0400561	0.309244
CM_c7	Adamts3	-1.01981	5.91546	4.29811	0.0402733	0.310661
CM_c7	Acvr1	-0.909829	6.05982	4.29355	0.0404109	0.311126
CM_c7	Slc25a40	-1.13673	4.8333	4.27907	0.0404349	0.311126
CM_c7	Rcbtb2	-1.38253	4.7995	4.27888	0.0404348	0.311126
CM_c7	Dennd4a	-1.63464	4.74324	4.27628	0.0404777	0.311196
CM_c7	Krtcap2	-2.402	3.93912	4.26444	0.0405856	0.311506
CM_c7	Mapk12	-2.45902	4.01653	4.26589	0.0405729	0.311506
CM_c7	Pold3	1.04415	3.99496	4.25682	0.0407127	0.31173
CM_c7	Stx8	-0.704301	6.72121	4.28553	0.0407163	0.31173
CM_c7	Laptm4a	-0.744912	6.83737	4.28671	0.0406974	0.31173
CM_c7	Zgpat	-1.4547	4.47599	4.25842	0.0408401	0.312418
CM_c7	Arid2	-0.58874	7.47288	4.27456	0.0410207	0.31328
CM_c7	Slc25a47	-1.17931	5.33378	4.25949	0.0410174	0.31328
CM_c7	Fam174a	0.915561	4.44527	4.23758	0.0413198	0.313324
CM_c7	Rbm25	-0.533262	8.10985	4.26337	0.0412912	0.313324
CM_c7	Rab28	-0.627929	6.2558	4.26461	0.0411366	0.313324
CM_c7	Yy1	-0.690007	5.85424	4.25338	0.0413107	0.313324
CM_c7	Srrt	-0.739866	5.32394	4.24632	0.0413323	0.313324
CM_c7	Cd59a	-0.934825	5.87691	4.25203	0.0413308	0.313324
CM_c7	Adgra3	-1.13104	5.33705	4.24817	0.0412725	0.313324
CM_c7	Gm20275	-2.18279	4.6456	4.24246	0.0412924	0.313324
CM_c7	Gm32369	-2.28794	4.69411	4.2464	0.0412206	0.313324
CM_c7	Abracl	-6.66132	3.31913	4.22352	0.0414188	0.313721
CM_c7	Psmb7	-0.763056	5.91931	4.2455	0.0415043	0.314111
CM_c7	Rnf13	-0.58281	7.40589	4.24735	0.0416549	0.314839
CM_c7	2610035D17Rik	-1.69183	6.20773	4.24066	0.0416689	0.314839
CM_c7	Mtif2	-0.8091	6.15264	4.23911	0.0417115	0.314903
CM_c7	Gm4258	0.731347	6.03075	4.22899	0.0419605	0.315749
CM_c7	Atp2c1	-0.762864	7.39626	4.23858	0.0418597	0.315749
CM_c7	Tmem41b	-1.34778	4.72826	4.21528	0.0419171	0.315749
CM_c7	Smim11	-1.80263	4.31472	4.21013	0.0419493	0.315749
CM_c7	Hectd4	-0.576157	6.73442	4.22792	0.0420717	0.315812
CM_c7	Smarca2	-0.723115	6.73374	4.22787	0.0420684	0.315812
CM_c7	Rps4x	-1.38171	6.26598	4.22328	0.0420696	0.315812
CM_c7	Ier3ip1	-1.12381	4.86874	4.20629	0.042153	0.316164
CM_c7	Maea	-0.918043	5.46419	4.20775	0.0422808	0.316608
CM_c7	Fhl1	-1.00428	6.42957	4.21737	0.042266	0.316608
CM_c7	Srek1	-0.528703	7.4042	4.21611	0.0423996	0.316852
CM_c7	Fbxo11	-0.548494	7.25152	4.21511	0.0424165	0.316852
CM_c7	Usp11	-6.88472	3.53736	4.18418	0.0423983	0.316852
CM_c7	Ints8	0.684398	5.55428	4.20151	0.0425154	0.317333
CM_c7	H2-Ke6	0.993932	3.96207	4.17789	0.0425871	0.317611
CM_c7	Irf2	0.475017	7.39635	4.20011	0.0427889	0.318858
CM_c7	Ppp1r14b	-2.62977	4.15883	4.17207	0.0428678	0.319188
CM_c7	Rmdn1	0.684155	8.62321	4.19539	0.0429111	0.319253
CM_c7	Scyl2	-1.3918	4.4322	4.16703	0.0430116	0.319485
CM_c7	Psmb6	-2.02692	4.48387	4.16982	0.0429855	0.319485
CM_c7	Ptcd2	-1.27661	4.70416	4.16811	0.0430543	0.319545
CM_c7	Ctif	-0.984279	5.69167	4.17266	0.0431916	0.320306
CM_c7	Smyd2	0.634994	6.54886	4.17354	0.043386	0.321141
CM_c7	Eif4e	-0.742942	6.49205	4.17132	0.0434087	0.321141
CM_c7	Arhgap44	-0.893324	6.72682	4.17313	0.0433875	0.321141
CM_c7	Lnx2	-1.30652	5.65654	4.15814	0.0435222	0.321617
CM_c7	Eif4a3	-2.21576	3.78094	4.14012	0.0435429	0.321617
CM_c7	Cnot9	0.830155	4.4456	4.14333	0.0436154	0.321895
CM_c7	Pigg	-1.31169	4.3623	4.14006	0.0436612	0.321975
CM_c7	Fndc9	-1.7622	4.75426	4.14001	0.0437895	0.322663
CM_c7	Uba2	-1.02321	5.02247	4.13996	0.0438255	0.32267
CM_c7	Med27	-0.704589	6.22524	4.14746	0.04396	0.323145
CM_c7	Gm16068	-2.1848	4.54259	4.13382	0.0439318	0.323145
CM_c7	Dennd4c	0.497388	7.1595	4.1494	0.0440303	0.323404
CM_c7	Nexmif	3.75762	1.85061	4.12146	0.0442725	0.323892
CM_c7	Ptger3	3.71102	2.82553	4.115	0.044208	0.323892
CM_c7	Meis2	-0.607028	9.02794	4.14143	0.0442455	0.323892
CM_c7	Eif2s1	-1.44237	4.50625	4.12209	0.0441554	0.323892
CM_c7	Nppa	-3.25075	8.9248	4.14779	0.044219	0.323892
CM_c7	Hbb-bs	-5.97911	13.8287	4.14481	0.04433	0.324055
CM_c7	6430548M08Rik	-2.4634	4.00406	4.10676	0.0444468	0.324652
CM_c7	Glb1	-1.1224	4.85781	4.11063	0.0445244	0.324961
CM_c7	Map3k7	0.587799	6.70177	4.11317	0.0449168	0.327307
CM_c7	Ppip5k1	-0.822124	7.1577	4.11422	0.0449086	0.327307
CM_c7	Elp1	0.790412	4.9975	4.09513	0.0450173	0.32778
CM_c7	Add1	-0.65147	6.29398	4.10292	0.0451021	0.328112
CM_c7	Sypl	-0.815789	5.83073	4.09741	0.0451341	0.328112
CM_c7	Kptn	0.929712	4.21615	4.07625	0.0452523	0.328629
CM_c7	Elk4	0.689543	5.39806	4.07303	0.0457043	0.328629
CM_c7	Szrd1	0.671176	5.12785	4.07962	0.0454533	0.328629
CM_c7	1700021F05Rik	0.633603	5.39052	4.07885	0.0455547	0.328629
CM_c7	Crebbp	-0.519107	8.12535	4.09678	0.0453857	0.328629
CM_c7	Kdm5a	-0.534665	7.07705	4.08566	0.0456463	0.328629
CM_c7	Atxn1	-0.557229	9.37501	4.09623	0.045396	0.328629
CM_c7	Prkacb	-0.803224	6.16598	4.07851	0.045699	0.328629
CM_c7	Sufu	-1.16775	4.85236	4.07208	0.0455238	0.328629
CM_c7	Gm46218	-1.22111	4.65577	4.06577	0.045645	0.328629
CM_c7	Nrde2	-1.53779	4.00834	4.06912	0.0453989	0.328629
CM_c7	Nucb1	-1.57318	4.59396	4.06328	0.045695	0.328629
CM_c7	Vav2	-1.78368	4.85802	4.07913	0.045351	0.328629
CM_c7	Hbb-bt	-7.63766	11.3495	4.09041	0.0455741	0.328629
CM_c7	Tesk2	0.964755	4.9558	4.06274	0.0458597	0.329489
CM_c7	Trir	-1.09729	4.84233	4.05417	0.0459842	0.330127
CM_c7	Mllt3	0.699608	7.24883	4.06635	0.0461655	0.330439
CM_c7	Focad	0.662598	6.38473	4.05798	0.0463164	0.330439
CM_c7	Xpo7	-0.598811	6.72363	4.05988	0.0462907	0.330439
CM_c7	Usp14	-0.650492	6.25549	4.05878	0.0462504	0.330439
CM_c7	Wdfy2	-0.760143	6.09659	4.05641	0.0462746	0.330439
CM_c7	Dnaja3	-0.904046	5.13112	4.05197	0.0461269	0.330439
CM_c7	Cep57	-1.20729	4.93133	4.04693	0.046204	0.330439
CM_c7	Ankmy2	-1.43882	4.4659	4.03612	0.0463862	0.330439
CM_c7	Mnt	-2.16652	3.73513	4.031	0.046353	0.330439
CM_c7	Samd5	-2.47009	4.89244	4.04857	0.0462166	0.330439
CM_c7	Dgkz	-0.774939	5.96353	4.04316	0.0465896	0.33112
CM_c7	Zfp945	-0.812891	5.93856	4.04318	0.0465895	0.33112
CM_c7	Bckdhb	-0.850811	6.93309	4.04945	0.0465788	0.33112
CM_c7	Slc25a17	-0.994272	5.1977	4.03404	0.0466288	0.331144
CM_c7	Akt3	1.3559	6.38549	4.04574	0.046745	0.331572
CM_c7	Hba-a1	-6.29164	12.157	4.04959	0.0467611	0.331572
CM_c7	Atp6v1b2	-0.836383	5.76686	4.03282	0.0468199	0.331734
CM_c7	Zmynd11	-0.528494	7.1201	4.03799	0.0469071	0.332097
CM_c7	Rnf114	-0.869721	5.5168	4.02371	0.0469952	0.332465
CM_c7	Fntb	-1.34697	4.78338	4.01124	0.0471271	0.333142
CM_c7	Kin	-1.42819	4.45505	4.00316	0.0472701	0.333897
CM_c7	Scaper	-0.500509	7.59829	4.02071	0.0473914	0.334242
CM_c7	Dido1	-0.614242	6.61001	4.01835	0.047387	0.334242
CM_c7	Ap1m1	0.759755	4.42265	3.99374	0.0475077	0.334461
CM_c7	Kif2a	-0.831265	5.59811	4.00678	0.0474697	0.334461
CM_c7	G0s2	-1.76704	4.8006	3.99739	0.0475313	0.334461
CM_c7	Tln1	-1.11513	5.55426	3.99755	0.0476975	0.334863
CM_c7	Ilf3	-1.15921	4.94568	3.992	0.0476877	0.334863
CM_c7	Vamp2	-1.50428	4.57535	3.99104	0.047634	0.334863
CM_c7	Pid1	1.48434	4.94663	3.99307	0.0477518	0.33499
CM_c7	Cpne3	0.645556	5.47871	3.99395	0.0478443	0.335383
CM_c7	Eogt	0.897947	4.74216	3.97099	0.0482515	0.336192
CM_c7	Klf9	-0.643898	6.95157	3.99563	0.048043	0.336192
CM_c7	Ccdc50	-0.650178	6.39705	3.99028	0.0481195	0.336192
CM_c7	Arhgef12	-0.653251	9.16895	3.99142	0.0481949	0.336192
CM_c7	Sh3pxd2a	-0.687786	6.55459	3.98778	0.0482143	0.336192
CM_c7	Nck1	-0.77962	6.35614	3.99067	0.0480957	0.336192
CM_c7	Slc4a4	-0.887341	8.54397	3.99011	0.0482335	0.336192
CM_c7	Nrg4	-1.48554	5.13859	3.97885	0.0481115	0.336192
CM_c7	Mamld1	-1.56043	4.98414	3.96976	0.048325	0.33645
CM_c7	Sik2	-1.07752	6.74151	3.97789	0.0484922	0.337359
CM_c7	Rgs12	-2.73094	5.23437	3.96707	0.0485458	0.337477
CM_c7	Agbl1	1.93566	3.25133	3.93486	0.0488419	0.338653
CM_c7	Ttll4	0.712016	5.36289	3.95777	0.0488272	0.338653
CM_c7	Ap1s2	-1.53091	4.56985	3.94716	0.0488619	0.338653
CM_c7	Commd7	-2.26459	3.83878	3.94256	0.0488104	0.338653
CM_c7	Ralgps1	-0.945007	6.43734	3.96136	0.0489192	0.338796
CM_c7	Mindy2	-0.790266	5.93446	3.95315	0.0490493	0.339031
CM_c7	Abhd17b	-0.823039	5.38782	3.94752	0.0490635	0.339031
CM_c7	Tfpi	-0.855495	6.62725	3.95784	0.0490469	0.339031
CM_c7	Zfp654	-0.627145	6.33173	3.9524	0.0491678	0.339243
CM_c7	Supt16	-0.746747	5.58276	3.94616	0.0491592	0.339243
CM_c7	Perp	-1.45038	4.86741	3.93691	0.0492146	0.339312
CM_c7	Zcrb1	0.660499	5.30064	3.93302	0.049502	0.340653
CM_c7	Tmem243	-1.10394	5.32993	3.93275	0.0494546	0.340653
CM_c7	Tmem165	-1.18937	5.19353	3.92873	0.04952	0.340653
CM_c7	Zfhx2	-2.28183	3.82264	3.91458	0.0496132	0.34104
CM_c7	Setdb1	0.611029	5.5955	3.92568	0.0497984	0.34196
CM_c7	BC005537	-0.547434	7.12356	3.93095	0.0498698	0.34196
CM_c7	Fam172a	-0.550394	7.71459	3.93079	0.0498954	0.34196
CM_c7	Pacsin2	-0.65128	7.8045	3.93208	0.0498596	0.34196
CM_c7	Sbf2	-0.505535	8.35407	3.92911	0.0499485	0.342069
CM_c7	Fbxl17	-0.575936	9.00904	3.92716	0.0500019	0.342181
CM_c7	Rxylt1	-1.07465	4.50806	3.90201	0.0501114	0.342676
CM_c7	4930402H24Rik	-0.577595	8.79321	3.92043	0.0501961	0.342897
CM_c7	Mfsd4b1	-1.43442	4.81705	3.90196	0.0502181	0.342897
CM_c7	Lmcd1	-1.3119	5.67496	3.90684	0.0502796	0.343062
CM_c7	Epas1	-0.938412	6.65495	3.91142	0.0503724	0.343442
CM_c7	Spats2l	0.909919	5.2994	3.89908	0.0504676	0.343836
CM_c7	Sdhaf4	0.979628	4.21433	3.88453	0.0505435	0.343845
CM_c7	Snx6	-0.771893	6.05485	3.90278	0.0505261	0.343845
CM_c7	Acadsb	-0.612974	5.98895	3.89739	0.0506711	0.344205
CM_c7	Cnn3	-2.12214	4.63567	3.8865	0.0506366	0.344205
CM_c7	Neto2	2.33417	3.06211	3.86616	0.0508261	0.344496
CM_c7	Tgs1	0.691641	5.06382	3.88556	0.050806	0.344496
CM_c7	Opa3	0.690402	5.47826	3.89138	0.0507618	0.344496
CM_c7	Arid1b	-0.484432	8.33319	3.89441	0.0509525	0.344846
CM_c7	Trpc4ap	-0.67335	6.18846	3.88978	0.0509355	0.344846
CM_c7	Flad1	-1.35955	4.36851	3.86489	0.051182	0.346145
CM_c7	Vgll4	-0.767146	6.72313	3.88267	0.0512271	0.346196
CM_c7	Hba-a2	-6.09208	11.7509	3.88656	0.0513133	0.346524
CM_c7	Emc9	-1.16707	4.87501	3.86021	0.0514558	0.347233
CM_c7	Tmeff1	0.958152	4.48321	3.84781	0.0517437	0.347933
CM_c7	Bpnt1	0.928383	4.01699	3.8465	0.0516135	0.347933
CM_c7	Ndufaf6	0.757449	4.92193	3.85433	0.0516874	0.347933
CM_c7	Slc25a36	-0.670814	7.10305	3.86514	0.051786	0.347933
CM_c7	Ap4s1	-0.859256	5.79564	3.85882	0.0517509	0.347933
CM_c7	Dhrs7	-1.22615	4.69387	3.84714	0.0517843	0.347933
CM_c7	Gm49164	-1.96608	5.89696	3.85607	0.0518573	0.348158
CM_c7	Ces1d	1.13452	5.42125	3.84326	0.0521969	0.349928
CM_c7	Trak1	-0.653711	8.75517	3.85355	0.0521616	0.349928
CM_c7	Hdgfl3	-1.41284	5.20065	3.83639	0.0522359	0.349935
CM_c7	Exd2	-1.20726	4.89176	3.83256	0.0522859	0.350016
CM_c7	Mpc2	0.508251	7.13123	3.84533	0.0523899	0.350203
CM_c7	Trim44	-0.622991	6.96007	3.84542	0.0523656	0.350203
CM_c7	Map3k2	-0.669109	6.42251	3.83846	0.0525125	0.350768
CM_c7	Supt6	-0.871632	5.58261	3.82905	0.0525838	0.35099
CM_c7	Acbd4	-1.29292	4.3464	3.8151	0.0526651	0.351278
CM_c7	Pbrm1	-0.457073	7.40043	3.83405	0.052739	0.351517
CM_c7	Gcfc2	-1.65361	4.102	3.8045	0.0529494	0.352664
CM_c7	Srrm2	-0.408275	8.29693	3.8227	0.0530969	0.353137
CM_c7	Btbd8	-1.62051	4.65912	3.80428	0.0530916	0.353137
CM_c7	Pola1	0.807885	5.69834	3.80947	0.0532741	0.35406
CM_c7	Vipas39	-0.930733	5.7811	3.80648	0.0533397	0.35424
CM_c7	Wdr37	-0.609864	6.63459	3.80859	0.0534572	0.354509
CM_c7	Rpl3	-1.59256	5.57399	3.80035	0.0534313	0.354509
CM_c7	St3gal5	-1.44412	5.49206	3.79703	0.0535043	0.354567
CM_c7	Cep250	-1.63296	4.15958	3.7853	0.0535492	0.35461
CM_c7	Megf8	-1.69178	4.1789	3.78226	0.0536513	0.355031
CM_c7	Tmem184b	-0.949184	5.14117	3.78441	0.0538327	0.355721
CM_c7	Tmem168	-1.14529	5.17612	3.7846	0.0538319	0.355721
CM_c7	Plcb1	-1.79694	7.51766	3.79619	0.0539987	0.356562
CM_c7	Nr1d1	-0.963453	5.37689	3.77635	0.054152	0.357318
CM_c7	Arntl	-1.73252	4.19405	3.76246	0.0542913	0.357981
CM_c7	Zdhhc1	-1.01697	5.02902	3.76739	0.0543333	0.358002
CM_c7	Sbds	-1.05301	4.80244	3.7617	0.0544481	0.358502
CM_c7	Tle1	1.12376	4.31401	3.754	0.0545579	0.358968
CM_c7	5031439G07Rik	-1.62961	4.13979	3.74568	0.054799	0.360298
CM_c7	Yipf6	-1.6597	4.12387	3.74428	0.0548466	0.360353
CM_c7	Slc16a7	1.26223	4.55634	3.74502	0.0549234	0.360601
CM_c7	Nsd1	-0.433846	7.94435	3.76119	0.0550128	0.360682
CM_c7	Hace1	-0.891625	5.38575	3.74803	0.0550531	0.360682
CM_c7	Ywhah	-1.80209	4.30953	3.74004	0.0550232	0.360682
CM_c7	2007-09-01	-0.525166	6.94656	3.75648	0.0551224	0.36088
CM_c7	Triobp	-6.54078	3.24076	3.71836	0.0554945	0.363057
CM_c7	Hmgxb3	-0.938834	5.2898	3.73172	0.0555559	0.363201
CM_c7	Ppp1r7	0.978849	3.89506	3.70991	0.0558329	0.364754
CM_c7	B230369F24Rik	0.996967	4.31494	3.70884	0.0560405	0.365015
CM_c7	Ubr1	-0.46529	6.58315	3.71974	0.0562689	0.365015
CM_c7	Eif3h	-0.549056	6.22057	3.72688	0.0559754	0.365015
CM_c7	Fyttd1	-0.722842	6.1944	3.72468	0.056035	0.365015
CM_c7	Heatr3	-0.72301	5.40799	3.71511	0.0561365	0.365015
CM_c7	Lman1	-0.955881	5.13976	3.71544	0.0560377	0.365015
CM_c7	5730522E02Rik	-1.47228	5.52895	3.71499	0.0561593	0.365015
CM_c7	Dpysl3	-1.50825	6.65681	3.72204	0.0562223	0.365015
CM_c7	Mtmr6	-1.76622	4.27808	3.70207	0.0562492	0.365015
CM_c7	Clcn5	-7.0542	3.67613	3.70107	0.0561439	0.365015
CM_c7	Rab1a	-0.719001	5.83694	3.71301	0.056325	0.365084
CM_c7	Trmt5	-1.45726	4.48034	3.70059	0.0563587	0.365084
CM_c7	Mtg2	-0.967447	4.95505	3.70271	0.0564027	0.365112
CM_c7	Rassf8	-0.683676	7.48076	3.71291	0.0565584	0.365863
CM_c7	Nsd3	0.410454	7.64762	3.70822	0.0567199	0.366651
CM_c7	Cltc	-0.525036	6.99931	3.70139	0.056913	0.367641
CM_c7	Uevld	-1.34696	4.37274	3.67951	0.0570153	0.368044
CM_c7	Tsen15	0.974236	3.83513	3.65886	0.0575154	0.370898
CM_c7	Trp53bp2	0.95516	4.74897	3.66632	0.0575781	0.370898
CM_c7	Crem	-0.898289	5.41043	3.67143	0.0575706	0.370898
CM_c7	Tmem164	-0.932643	6.76964	3.67672	0.0576961	0.371205
CM_c7	Nsun4	-1.234	4.26045	3.65786	0.0577064	0.371205
CM_c7	Smad4	-0.63132	6.20118	3.67236	0.0577652	0.371325
CM_c7	Adck2	0.819371	4.21852	3.64913	0.0579725	0.372397
CM_c7	Vps28	1.44649	3.40273	3.63911	0.0580684	0.37259
CM_c7	Huwe1	-0.594785	8.13061	3.66732	0.0580833	0.37259
CM_c7	Ar	2.24987	4.77388	3.64963	0.0581481	0.372746
CM_c7	Stat3	-0.674466	6.97139	3.66088	0.058259	0.373197
CM_c7	Anapc10	0.647096	5.50481	3.64217	0.0586535	0.374552
CM_c7	Mef2c	-0.632828	8.28868	3.65109	0.0586331	0.374552
CM_c7	Krcc1	-0.636528	6.12801	3.64582	0.0586447	0.374552
CM_c7	Peak1	-0.89367	8.02113	3.65408	0.0585287	0.374552
CM_c7	Mfap1a	-1.31966	4.39694	3.63026	0.0586736	0.374552
CM_c7	Cux1	-0.484247	8.41332	3.64704	0.058771	0.374914
CM_c7	Speg	0.709051	8.2551	3.63445	0.0592011	0.375063
CM_c7	Tmod1	0.659278	7.89489	3.64062	0.0589885	0.375063
CM_c7	Ube2r2	0.435343	6.97207	3.63726	0.0590754	0.375063
CM_c7	Ppp4r1	-0.546854	6.59776	3.63373	0.0591478	0.375063
CM_c7	Blcap	-0.77313	5.60071	3.63372	0.0589178	0.375063
CM_c7	Itga7	-0.801298	5.21439	3.62208	0.0591966	0.375063
CM_c7	Ampd3	-0.806027	5.3608	3.62341	0.0591932	0.375063
CM_c7	2310014F06Rik	-1.12448	6.54062	3.6342	0.0591011	0.375063
CM_c7	Fam45a	-1.12961	4.54202	3.62021	0.0590661	0.375063
CM_c7	Ranbp1	-2.24386	3.81008	3.61655	0.0590228	0.375063
CM_c7	Clstn2	-3.73537	5.26328	3.62475	0.0593024	0.375446
CM_c7	Lrch1	-0.571123	7.94081	3.62945	0.0593726	0.375633
CM_c7	Lhfp	-0.598304	8.31072	3.62278	0.0596047	0.376815
CM_c7	Dipk1a	-2.76907	4.28178	3.6035	0.0596412	0.376815
CM_c7	Klf7	0.588033	6.54091	3.6173	0.0597227	0.377071
CM_c7	Fer	-0.541634	6.54923	3.61483	0.0597929	0.377249
CM_c7	Mcts1	-0.917213	5.49651	3.60616	0.0598327	0.377249
CM_c7	Myom3	1.68143	3.48088	3.58097	0.0601073	0.378204
CM_c7	Gcc2	-0.701767	5.71712	3.60146	0.060071	0.378204
CM_c7	Mettl23	-1.32156	4.35754	3.5892	0.0601065	0.378204
CM_c7	Eefsec	-0.875473	5.53762	3.59624	0.060188	0.378454
CM_c7	Fmc1	0.847701	5.09235	3.59224	0.0602578	0.378569
CM_c7	Rere	0.402471	8.99493	3.60131	0.0603498	0.378569
CM_c7	Cdk13	-0.496963	7.47285	3.60113	0.060349	0.378569
CM_c7	Ift140	-1.20265	4.62033	3.58368	0.0603707	0.378569
CM_c7	Nufip1	-2.15177	3.67889	3.57364	0.0604998	0.379121
CM_c7	Ccnyl1	0.89497	4.45344	3.57466	0.0606448	0.379514
CM_c7	Trpm7	-0.548397	8.38874	3.59321	0.0606379	0.379514
CM_c7	Limk2	-1.21867	5.27149	3.57565	0.0608202	0.380353
CM_c7	Mrpl33	-0.645158	6.38781	3.58235	0.0609041	0.38062
CM_c7	Sp1	-0.869748	5.26524	3.57245	0.0609462	0.380625
CM_c7	Gtf3c3	0.793199	5.14443	3.56597	0.061214	0.381006
CM_c7	Mrps15	0.786624	4.41856	3.56202	0.0610933	0.381006
CM_c7	N4bp2l2	-0.547297	7.69179	3.57729	0.0611972	0.381006
CM_c7	Ift46	-1.27609	4.30685	3.55936	0.0611451	0.381006
CM_c7	Fam228b	-1.31812	4.68675	3.56419	0.0610922	0.381006
CM_c7	Ercc6l2	-0.785784	5.72648	3.56759	0.0612694	0.381094
CM_c7	Babam2	-0.454868	8.18338	3.57097	0.0614279	0.381308
CM_c7	Lamp2	-0.589183	7.45403	3.57132	0.0614031	0.381308
CM_c7	Pus10	-0.81459	5.79929	3.56492	0.0613851	0.381308
CM_c7	Capn7	-0.794673	6.24001	3.56448	0.0615129	0.381402
CM_c7	Sertad2	-0.972574	5.91272	3.56141	0.0615258	0.381402
CM_c7	Map1b	-8.50544	5.10889	3.5599	0.061578	0.381469
CM_c7	Slc16a1	-0.784766	6.70387	3.56078	0.0617197	0.38209
CM_c7	Elp4	-0.475371	7.09448	3.55545	0.0619573	0.383303
CM_c7	Rnf103	-0.880858	5.29319	3.54312	0.0620156	0.383407
CM_c7	Prdm10	-0.895196	5.43873	3.5382	0.0622335	0.384496
CM_c7	Pcsk6	1.50062	4.24555	3.52363	0.0624058	0.385303
CM_c7	Prdx3	-1.27114	4.73617	3.52525	0.0625047	0.385655
CM_c7	Vps37c	-1.39454	4.35648	3.51957	0.0626265	0.386148
CM_c7	Strn3	-0.523551	8.8014	3.53421	0.0627565	0.386691
CM_c7	Arl5b	-1.31631	4.81172	3.5171	0.0628147	0.386791
CM_c7	Ufsp2	0.622453	5.13195	3.51598	0.0630184	0.38758
CM_c7	Clpx	-0.634747	7.23461	3.52397	0.0631111	0.38758
CM_c7	Sdhaf2	-0.857201	5.06126	3.51229	0.0630799	0.38758
CM_c7	Lmo4	-1.55581	4.60834	3.50964	0.0630489	0.38758
CM_c7	Rcc2	0.828932	4.41469	3.49084	0.0637166	0.38763
CM_c7	Taok1	-0.420778	7.44931	3.50822	0.0637063	0.38763
CM_c7	Baz2b	-0.443954	8.54291	3.50692	0.0637651	0.38763
CM_c7	Ankrd17	-0.536336	8.95158	3.50651	0.0637787	0.38763
CM_c7	Dctn4	-0.589851	6.07585	3.5145	0.063304	0.38763
CM_c7	Specc1l	-0.666895	6.28132	3.51438	0.0633504	0.38763
CM_c7	Snx2	-0.679514	5.77088	3.50897	0.0634258	0.38763
CM_c7	Gna12	-0.68857	6.91954	3.52057	0.0632109	0.38763
CM_c7	Zfp398	-0.84517	5.53326	3.51106	0.0632676	0.38763
CM_c7	Wars2	-0.867554	5.38792	3.50862	0.0633156	0.38763
CM_c7	Cenpa	-0.944512	5.98724	3.49965	0.0638178	0.38763
CM_c7	Ankrd52	-0.998006	4.98842	3.49471	0.0637109	0.38763
CM_c7	Sap30bp	-1.23576	4.28558	3.48804	0.0637654	0.38763
CM_c7	Dpysl2	-3.63915	5.22406	3.50248	0.0636638	0.38763
CM_c7	Dzip1l	-6.58969	3.29839	3.48053	0.063834	0.38763
CM_c7	Srgn	-6.93199	3.58285	3.48417	0.0637508	0.38763
CM_c7	Nlrc3	-7.12974	3.62407	3.48684	0.0636986	0.38763
CM_c7	Sri	0.85832	4.68609	3.48653	0.0639558	0.387858
CM_c7	Sap130	-0.758777	5.8266	3.49573	0.0639334	0.387858
CM_c7	Art4	1.25929	3.45365	3.46794	0.0642517	0.387866
CM_c7	Trappc2l	1.22508	3.52302	3.46991	0.0641828	0.387866
CM_c7	0610043K17Rik	0.916427	4.86274	3.48565	0.0640617	0.387866
CM_c7	Fnbp1	-0.518111	7.74004	3.49778	0.0641026	0.387866
CM_c7	Smchd1	-0.586997	6.61963	3.49339	0.0641906	0.387866
CM_c7	Snx24	-0.690632	6.1974	3.49345	0.0641067	0.387866
CM_c7	Pofut1	-0.990126	4.96698	3.48017	0.0642502	0.387866
CM_c7	Mical2	-0.624526	7.71797	3.49246	0.0643013	0.387912
CM_c7	Nab1	0.855877	4.96542	3.47478	0.064504	0.388031
CM_c7	Rtn3	-0.517935	8.12597	3.49073	0.0643713	0.388031
CM_c7	Tet2	-0.610783	6.79427	3.48675	0.0644631	0.388031
CM_c7	Rnf24	-2.44958	3.99943	3.46672	0.0645315	0.388031
CM_c7	Lama3	-6.63426	3.32094	3.46344	0.0644873	0.388031
CM_c7	Lzic	0.774333	5.096	3.47091	0.0647088	0.388843
CM_c7	2810004N23Rik	-0.76647	6.21686	3.4758	0.064784	0.388936
CM_c7	Zfp780b	-1.30792	4.33266	3.46095	0.0648086	0.388936
CM_c7	Sf3b2	-0.694631	5.71168	3.47026	0.0648626	0.389007
CM_c7	Fubp1	-0.459809	7.34964	3.47166	0.0650787	0.389542
CM_c7	Rsrc1	-0.628658	7.07674	3.47182	0.0650534	0.389542
CM_c7	Hipk2	-0.771139	7.46669	3.47341	0.0650119	0.389542
CM_c7	Dctn6	0.636903	5.40496	3.46127	0.0651612	0.389783
CM_c7	Asah2	-1.32215	4.72388	3.45326	0.0652081	0.389811
CM_c7	Tcn2	-0.95662	4.89084	3.45311	0.0652648	0.389897
CM_c7	Polr2a	-0.908906	5.15916	3.45142	0.0654099	0.390005
CM_c7	Spcs2	-1.06857	5.0945	3.45247	0.0653381	0.390005
CM_c7	Soga1	-6.80157	3.51186	3.44068	0.0653866	0.390005
CM_c7	Polr2e	-1.58778	4.08551	3.44013	0.0655506	0.390592
CM_c7	Etv5	-1.73445	4.73977	3.44275	0.065644	0.390895
CM_c7	Raph1	0.548952	9.00117	3.45599	0.0656899	0.390916
CM_c7	Cluap1	-1.07391	4.7908	3.43743	0.0658379	0.391054
CM_c7	Gm5820	-1.11311	5.50138	3.44279	0.0658403	0.391054
CM_c7	Gstt2	-6.48283	3.19347	3.43002	0.0657623	0.391054
CM_c7	Abcc4	0.742912	5.23511	3.43592	0.0660936	0.391491
CM_c7	Tnrc6c	-0.520615	8.61484	3.44834	0.0659875	0.391491
CM_c7	Trim24	-0.768342	6.35996	3.43985	0.0661809	0.391491
CM_c7	Syk	-0.793674	6.47659	3.43826	0.0662726	0.391491
CM_c7	Slc6a6	-0.809755	7.93674	3.44296	0.0661931	0.391491
CM_c7	Ncoa5	-0.865256	5.47196	3.4298	0.0663386	0.391491
CM_c7	Aifm2	-1.14006	4.60136	3.42361	0.0663159	0.391491
CM_c7	Srp54a	-1.25454	4.34598	3.4256	0.0661695	0.391491
CM_c7	Trim26	-1.28988	4.34262	3.42582	0.066162	0.391491
CM_c7	Tbccd1	-1.53923	4.03548	3.42093	0.0662836	0.391491
CM_c7	Sbno1	-0.483959	7.06158	3.43359	0.0665297	0.392074
CM_c7	Usp4	-0.812092	5.79002	3.42639	0.066565	0.392074
CM_c7	Nav3	-3.91525	5.42663	3.43015	0.0665323	0.392074
CM_c7	Creb5	-0.90747	7.56287	3.42989	0.0666926	0.392163
CM_c7	Commd3	-0.933303	4.92551	3.41615	0.0667076	0.392163
CM_c7	Pdcl3	-2.26668	3.82495	3.41009	0.0666716	0.392163
CM_c7	Uchl5	1.09927	3.98534	3.40294	0.0669339	0.392741
CM_c7	Kalrn	-0.833372	7.17243	3.42363	0.0669186	0.392741
CM_c7	Lix1l	-1.12289	4.8216	3.41058	0.0669003	0.392741
CM_c7	Acot11	0.7112	5.47908	3.40083	0.0675523	0.393342
CM_c7	Opa1	-0.431859	6.84851	3.41039	0.0674236	0.393342
CM_c7	Setd5	-0.436667	7.64713	3.41728	0.0671947	0.393342
CM_c7	Lrch3	-0.446539	7.14381	3.41747	0.0671676	0.393342
CM_c7	Strn	-0.626372	7.25508	3.40535	0.0676506	0.393342
CM_c7	Fryl	-0.638214	7.33654	3.40772	0.0675589	0.393342
CM_c7	Zc3h14	-0.681803	6.06173	3.40193	0.0676185	0.393342
CM_c7	Letm1	-0.844957	5.03101	3.39605	0.0675326	0.393342
CM_c7	Hdhd2	-0.907452	5.55387	3.39688	0.0676764	0.393342
CM_c7	Cntrl	-0.961784	5.32779	3.40115	0.0674162	0.393342
CM_c7	Ciao3	-1.05981	4.79277	3.40232	0.0672272	0.393342
CM_c7	Rhbdl3	-1.20964	5.42603	3.39679	0.0676179	0.393342
CM_c7	Tsc2	-1.26962	4.34051	3.39174	0.067515	0.393342
CM_c7	Fbxl2	-2.19063	3.73444	3.38907	0.0674852	0.393342
CM_c7	Armcx3	-6.34653	3.0468	3.38572	0.0675075	0.393342
CM_c7	Rab40c	-0.745239	5.86301	3.39655	0.0677738	0.393583
CM_c7	Gm15283	-1.18132	6.43191	3.39896	0.0678032	0.393583
CM_c7	Pla2r1	-1.90773	4.41261	3.38384	0.0678694	0.393719
CM_c7	Ttll5	-0.720626	6.32326	3.39099	0.0681108	0.394871
CM_c7	Casz1	0.645171	8.64649	3.39043	0.0682661	0.395026
CM_c7	Rprd1b	-0.716422	6.1224	3.38605	0.0682642	0.395026
CM_c7	1810034E14Rik	-1.07354	5.40843	3.38176	0.0682283	0.395026
CM_c7	Maco1	0.534057	6.42593	3.38505	0.0683974	0.395538
CM_c7	Trabd	-0.904954	4.90841	3.36712	0.0686679	0.396853
CM_c7	1500009L16Rik	-1.74511	5.16657	3.36298	0.0689159	0.398037
CM_c7	Fbxl20	-0.578553	7.20408	3.37039	0.0690528	0.398578
CM_c7	Zhx1	-1.37178	4.39364	3.35227	0.0691347	0.398801
CM_c7	Brd8	-0.613464	5.80548	3.35431	0.0694776	0.399778
CM_c7	Zfp260	-0.77821	5.32297	3.35309	0.0693735	0.399778
CM_c7	Pcif1	-1.0923	4.45971	3.34478	0.0694524	0.399778
CM_c7	Amotl1	-1.49733	5.30007	3.34941	0.0694728	0.399778
CM_c7	Iars2	0.570865	5.87382	3.35087	0.0696777	0.400218
CM_c7	Ptpn12	-0.681369	6.76343	3.35386	0.0696844	0.400218
CM_c7	Cep135	-1.2263	4.62409	3.34117	0.0696477	0.400218
CM_c7	Paxbp1	-0.662427	6.65275	3.35124	0.0697804	0.40052
CM_c7	Stk38	-0.532782	6.36744	3.34143	0.070145	0.40169
CM_c7	Arf1	-0.785016	5.3299	3.33402	0.0701584	0.40169
CM_c7	Glod4	-1.19768	4.27284	3.32802	0.0700821	0.40169
CM_c7	Pdlim7	-1.36849	4.48973	3.33041	0.0700458	0.40169
CM_c7	Stpg4	3.57536	1.17749	3.33789	0.0703622	0.401858
CM_c7	Tmem63a	1.29284	3.5981	3.31553	0.0703554	0.401858
CM_c7	Ttc17	-0.454725	7.30982	3.33914	0.0703411	0.401858
CM_c7	Slc35b3	-1.31834	4.30668	3.32257	0.0703373	0.401858
CM_c7	Gbp6	-1.45193	4.47806	3.32045	0.0704786	0.402274
CM_c7	Hsp90b1	-0.58954	6.62121	3.32692	0.0707834	0.403049
CM_c7	Slc9a8	-0.654543	5.7968	3.32239	0.0707958	0.403049
CM_c7	Gm13483	-0.816601	5.7539	3.32427	0.070692	0.403049
CM_c7	Prmt7	-0.910132	4.89466	3.31459	0.070834	0.403049
CM_c7	M6pr	-2.02644	3.64448	3.30558	0.0708768	0.403049
CM_c7	Klf2	-2.75707	4.34237	3.3142	0.0707433	0.403049
CM_c7	Gabrg3	2.464	3.72548	3.29789	0.0711535	0.404046
CM_c7	Usp34	-0.489218	8.19021	3.31631	0.0713109	0.404046
CM_c7	Nudt3	-0.561524	6.76983	3.31628	0.0712519	0.404046
CM_c7	Commd10	-0.68022	6.12085	3.31661	0.07112	0.404046
CM_c7	Hccs	-1.39515	4.46873	3.30104	0.0712853	0.404046
CM_c7	Nelfb	-1.47444	3.98691	3.29716	0.0713152	0.404046
CM_c7	Kmt5b	-0.618703	6.51358	3.31201	0.0713955	0.404253
CM_c7	Ctdp1	0.808562	4.23134	3.29463	0.0714772	0.404467
CM_c7	Ccdc85c	0.81683	4.30905	3.29302	0.071569	0.404738
CM_c7	Tsc22d4	-0.654728	7.22786	3.30709	0.0716753	0.405091
CM_c7	Cul9	-0.831117	5.5856	3.29446	0.0719047	0.405764
CM_c7	Rplp1	-0.954102	7.77344	3.30051	0.0719704	0.405764
CM_c7	Fkbp9	-1.0013	5.01035	3.28844	0.071965	0.405764
CM_c7	Arfgap1	-1.03438	4.83454	3.28864	0.0719051	0.405764
CM_c7	Dop1a	-0.621649	6.45219	3.29697	0.0720191	0.40579
CM_c7	Gab2	-0.589702	7.94845	3.29479	0.07222	0.406673
CM_c7	Sumf2	-1.38041	4.40081	3.27371	0.072446	0.407448
CM_c7	Rcbtb1	-1.41889	4.45841	3.27475	0.0724095	0.407448
CM_c7	Ranbp9	-0.524799	6.94311	3.28702	0.072512	0.407571
CM_c7	Gm19951	1.42464	3.87916	3.25444	0.0730515	0.409204
CM_c7	Trdmt1	0.981638	4.0997	3.261	0.0728908	0.409204
CM_c7	Obsl1	0.69924	5.22745	3.265	0.0731194	0.409204
CM_c7	Vcp	0.399706	6.92778	3.27279	0.0731318	0.409204
CM_c7	Fus	-0.421494	7.97905	3.27248	0.0731786	0.409204
CM_c7	Ubr5	-0.484898	8.62144	3.27642	0.073009	0.409204
CM_c7	Zbtb44	-0.687362	5.96055	3.27125	0.0730123	0.409204
CM_c7	Prkar1a	-0.82997	7.09562	3.27586	0.0729971	0.409204
CM_c7	Gnas	-1.20335	8.50511	3.27387	0.0732021	0.409204
CM_c7	Plcb4	-1.08266	8.66374	3.26989	0.0733411	0.409732
CM_c7	Idh3b	-0.55245	6.62456	3.26534	0.0734101	0.40987
CM_c7	Prrc2b	-0.420334	6.67131	3.25831	0.0737252	0.410911
CM_c7	Ncor2	-0.562973	6.22234	3.25774	0.0736656	0.410911
CM_c7	Reps1	-0.703623	5.87546	3.25113	0.0738642	0.410911
CM_c7	5430405H02Rik	-0.933674	5.16481	3.24628	0.0738479	0.410911
CM_c7	Pcbp1	-1.62002	4.72172	3.24365	0.0738358	0.410911
CM_c7	Sesn3	-2.16578	4.67702	3.24412	0.0738304	0.410911
CM_c7	Crim1	-0.945163	8.0547	3.25489	0.0739416	0.411094
CM_c7	Slc25a26	-0.724449	6.30222	3.24967	0.0740324	0.411103
CM_c7	Gm16599	-1.01542	6.05531	3.24826	0.0740249	0.411103
CM_c7	Nit1	0.80927	4.38788	3.22861	0.0744178	0.412246
CM_c7	Comt	-0.552866	7.0195	3.24027	0.0745513	0.412246
CM_c7	Aff1	-0.634141	8.03904	3.24166	0.0745242	0.412246
CM_c7	D930016D06Rik	-0.798085	5.18557	3.23256	0.0744649	0.412246
CM_c7	Cd2ap	-0.93382	7.85847	3.24169	0.0745183	0.412246
CM_c7	Nars	-1.23413	4.65001	3.2302	0.0744059	0.412246
CM_c7	Itga3	-2.59987	4.17659	3.22489	0.0745506	0.412246
CM_c7	Timp3	-1.71361	6.5469	3.23862	0.0745962	0.412247
CM_c7	Plekha7	1.62322	5.27856	3.22712	0.0748455	0.413377
CM_c7	Mrvi1	2.23391	3.89409	3.21095	0.0749896	0.413529
CM_c7	Rerg	1.82507	2.84398	3.2072	0.0750077	0.413529
CM_c7	Psmg1	-2.06926	3.62809	3.21287	0.074921	0.413529
CM_c7	Fam162a	-0.613634	6.31015	3.22577	0.075094	0.413758
CM_c7	Ctnnbip1	0.987633	4.35209	3.20892	0.07527	0.414418
CM_c7	Arhgap18	-1.98631	6.91975	3.22448	0.0753037	0.414418
CM_c7	Mfsd4a	0.962917	4.21928	3.20174	0.0755579	0.415521
CM_c7	Mapk4	-0.998203	6.11192	3.21227	0.0756393	0.415521
CM_c7	Pmpcb	-1.08068	4.83495	3.20386	0.0756323	0.415521
CM_c7	Dus4l	-1.32306	4.34257	3.19975	0.0756949	0.415578
CM_c7	Rcor3	0.513388	6.41551	3.20805	0.0759351	0.415906
CM_c7	B3galt1	-1.35563	7.05835	3.21152	0.075898	0.415906
CM_c7	Rtf2	-2.17663	3.75483	3.19169	0.0759015	0.415906
CM_c7	Slit3	-3.45608	8.31509	3.21395	0.0758511	0.415906
CM_c7	Mrpl24	0.80462	4.40245	3.19174	0.0760726	0.416411
CM_c7	Trrap	-0.558784	6.06108	3.20065	0.0761688	0.416579
CM_c7	Csnk2a2	-0.66593	5.47281	3.1959	0.0762146	0.416579
CM_c7	Atp9a	-0.809352	5.9094	3.19477	0.0763743	0.416579
CM_c7	Cep95	-0.851353	5.50581	3.19431	0.0762896	0.416579
CM_c7	Med6	-1.03006	4.46978	3.18676	0.0763009	0.416579
CM_c7	Usp22	-1.2854	4.36886	3.18501	0.076358	0.416579
CM_c7	Heg1	-0.705764	8.31057	3.19912	0.0764278	0.416624
CM_c7	Mettl5	0.835028	4.09384	3.17994	0.0764869	0.4167
CM_c7	Plgrkt	-0.782523	5.32423	3.18668	0.076578	0.41695
CM_c7	Fndc3a	-0.739258	6.29359	3.19104	0.0766485	0.417087
CM_c7	Hsd17b7	1.0315	4.04063	3.17348	0.0767717	0.417285
CM_c7	Eif4g1	-0.437193	6.81394	3.19031	0.0767753	0.417285
CM_c7	Gm12092	-1.21412	6.52472	3.18599	0.0769356	0.41791
CM_c7	Ralb	0.693681	4.51063	3.16776	0.0772083	0.418159
CM_c7	Fbxw11	-0.589179	6.51193	3.1829	0.0770701	0.418159
CM_c7	Aqr	-0.792058	5.6336	3.17637	0.0771383	0.418159
CM_c7	Dusp3	-1.02207	5.3948	3.17437	0.0771469	0.418159
CM_c7	Flvcr2	-1.35302	4.3532	3.16756	0.0771718	0.418159
CM_c7	CN725425	1.44993	3.16345	3.15612	0.0773482	0.418425
CM_c7	Ranbp3	-0.956541	4.42121	3.16421	0.0773159	0.418425
CM_c7	Emc1	0.754869	4.52214	3.16036	0.0775616	0.419087
CM_c7	Msantd4	-2.59812	4.1428	3.15868	0.077555	0.419087
CM_c7	Lgals8	-0.69324	5.50903	3.16441	0.077662	0.419384
CM_c7	Bcas3	-0.538716	8.57244	3.16552	0.077967	0.420785
CM_c7	Camk2g	-0.541489	6.59131	3.1587	0.0782	0.421692
CM_c7	Fam171a1	-1.75417	4.80652	3.14764	0.0782266	0.421692
CM_c7	Spin1	-0.915203	4.93739	3.14578	0.0783357	0.422033
CM_c7	Zdhhc5	-0.759909	5.32144	3.14703	0.0784008	0.422137
CM_c7	Abcc5	-0.448744	7.37087	3.15344	0.0785153	0.422178
CM_c7	D5Ertd579e	-0.484754	7.57926	3.15334	0.0785265	0.422178
CM_c7	C1qa	-7.02214	3.60475	3.13435	0.0785459	0.422178
CM_c7	Tnrc6a	-0.455	8.26225	3.14882	0.0787455	0.422813
CM_c7	Rnf128	-0.906149	6.05724	3.14427	0.0787557	0.422813
CM_c7	Krba1	-0.734594	5.78712	3.14041	0.0788724	0.423193
CM_c7	Phf21a	-0.545692	7.9655	3.14205	0.0790617	0.423962
CM_c7	Sord	-1.18752	5.15153	3.12363	0.079436	0.425722
CM_c7	Lims2	-2.79431	5.27051	3.12628	0.0794986	0.425809
CM_c7	AW146154	-1.07398	4.51621	3.11471	0.0796874	0.426573
CM_c7	Clec16a	-0.615908	6.90693	3.12376	0.0798816	0.426902
CM_c7	Ptpn21	-0.648089	5.7918	3.11968	0.0798597	0.426902
CM_c7	Gyg	-0.862836	5.56987	3.11727	0.0798877	0.426902
CM_c7	Sucla2	-0.503411	6.79766	3.1164	0.0802234	0.42774
CM_c7	BC005561	-0.665588	6.14563	3.11389	0.0802303	0.42774
CM_c7	Wdr11	-0.80532	5.01605	3.10699	0.0802068	0.42774
CM_c7	Snx7	-2.08484	4.61663	3.10606	0.080159	0.42774
CM_c7	Nppb	-1.75964	8.22354	3.11898	0.08031	0.427917
CM_c7	Fbxo25	0.935573	4.03441	3.09519	0.0804612	0.428476
CM_c7	Rabep1	-0.460368	7.21458	3.10255	0.0809228	0.430685
CM_c7	Mier1	0.421905	6.70539	3.09947	0.0810389	0.430799
CM_c7	Dym	-0.52073	7.53634	3.09949	0.0810843	0.430799
CM_c7	Etv6	-0.658899	7.32363	3.09926	0.0810838	0.430799
CM_c7	Ippk	-2.05473	3.64563	3.07797	0.0812398	0.431376
CM_c7	A330023F24Rik	0.514809	7.36972	3.0928	0.0814064	0.431467
CM_c7	Cr1l	0.462768	6.41204	3.08939	0.081491	0.431467
CM_c7	Mtf2	-0.712017	5.84443	3.08777	0.0813997	0.431467
CM_c7	Klf13	-0.85283	5.70057	3.08485	0.0814875	0.431467
CM_c7	Epdr1	-1.25433	4.26667	3.07651	0.0814753	0.431467
CM_c7	Stt3b	-0.893215	5.7243	3.08216	0.0816248	0.431767
CM_c7	Rgs6	-1.43555	9.71116	3.08989	0.0816882	0.431767
CM_c7	Cubn	-6.71836	3.34436	3.06816	0.081677	0.431767
CM_c7	Dlgap4	-0.76665	6.50603	3.08378	0.0817426	0.431807
CM_c7	Galk2	-2.12219	4.68271	3.07267	0.0817977	0.431851
CM_c7	Prlr	0.871913	5.83169	3.07616	0.0820103	0.432725
CM_c7	Gnai3	-0.658119	5.41726	3.06968	0.0821523	0.433226
CM_c7	Mysm1	0.495145	6.05292	3.07106	0.0823205	0.433865
CM_c7	Ppp2r5e	-0.504213	7.23519	3.07249	0.0823893	0.43398
CM_c7	Extl3	-0.792406	6.17563	3.06777	0.0824673	0.434142
CM_c7	Cpt1a	-0.862224	6.22623	3.06645	0.0825454	0.434306
CM_c7	Taf2	-0.743834	5.09451	3.05871	0.0825944	0.434316
CM_c7	Trappc9	-0.575689	7.44028	3.06716	0.0826609	0.434319
CM_c7	Ift52	-1.25768	4.30654	3.05202	0.0826893	0.434319
CM_c7	Fem1c	-0.8283	5.20572	3.05524	0.0828039	0.434673
CM_c7	Stag2	-0.562898	7.19854	3.0628	0.0828644	0.434743
CM_c7	E330011O21Rik	-1.82328	4.25693	3.04751	0.0829449	0.434918
CM_c7	Kcnb2	2.61476	4.01684	3.02566	0.0838568	0.435948
CM_c7	Gm11266	0.653183	6.87809	3.05437	0.0832703	0.435948
CM_c7	Ahctf1	0.520856	5.89765	3.03862	0.0838981	0.435948
CM_c7	Atp11a	0.478142	6.44138	3.05295	0.0832894	0.435948
CM_c7	Tnks2	-0.465686	7.22548	3.04744	0.0836327	0.435948
CM_c7	Zfp91	-0.601751	6.13171	3.04761	0.0834713	0.435948
CM_c7	Tmem87a	-0.632868	6.16256	3.042	0.0837528	0.435948
CM_c7	Fam222b	-0.667336	6.84921	3.05178	0.0833818	0.435948
CM_c7	Itga1	-0.994808	6.21542	3.05074	0.0833053	0.435948
CM_c7	Dvl3	-1.0773	4.81116	3.03843	0.0835196	0.435948
CM_c7	Ppm1e	-1.11998	7.6641	3.04914	0.0836196	0.435948
CM_c7	Trim8	-1.19805	4.26048	3.03406	0.0835694	0.435948
CM_c7	Prpf38a	-1.35621	3.87311	3.02761	0.0837883	0.435948
CM_c7	Tyk2	-1.42937	3.93063	3.02916	0.0837302	0.435948
CM_c7	Lztr1	-1.53238	4.07268	3.03553	0.0834505	0.435948
CM_c7	Pelp1	-2.27022	3.84219	3.02745	0.0838113	0.435948
CM_c7	Srsf10	0.470013	6.81584	3.03339	0.0843161	0.436379
CM_c7	Nfat5	-0.423042	8.34483	3.03065	0.0844985	0.436379
CM_c7	Trip11	-0.476832	7.80184	3.0354	0.0842559	0.436379
CM_c7	Rhoq	-0.563061	6.85122	3.0368	0.0841357	0.436379
CM_c7	Reep3	-0.612093	6.3795	3.03439	0.0841866	0.436379
CM_c7	Fry	-0.63271	9.39049	3.03074	0.0844895	0.436379
CM_c7	Ctdspl2	-0.677578	6.02487	3.02656	0.0844947	0.436379
CM_c7	Msl2	-0.837915	5.56045	3.02639	0.0843536	0.436379
CM_c7	Trap1	-0.855503	5.07002	3.02049	0.0845017	0.436379
CM_c7	2310015A10Rik	-0.876477	5.39243	3.02716	0.0842737	0.436379
CM_c7	Smim13	-1.04295	4.77239	3.02549	0.0841589	0.436379
CM_c7	Mprip	-0.453262	7.22587	3.02897	0.0845615	0.436444
CM_c7	Cbfa2t2	-0.605657	6.99702	3.02725	0.0846296	0.43655
CM_c7	Rps6kb1	-0.54416	6.77543	3.01975	0.0849905	0.437811
CM_c7	Ccdc66	-0.699256	5.69489	3.01466	0.0850164	0.437811
CM_c7	Creb3l2	-1.01394	6.74732	3.02043	0.0849266	0.437811
CM_c7	Slc25a51	0.796347	5.14588	3.00983	0.0851306	0.438088
CM_c7	Dnaja1	0.708976	5.10973	3.00678	0.0852603	0.438088
CM_c7	Ulk1	-0.834235	5.04694	3.0063	0.0852175	0.438088
CM_c7	Ttpal	-2.39214	3.94967	3.0007	0.0852227	0.438088
CM_c7	Birc2	-0.797674	5.75408	3.00777	0.0853668	0.438391
CM_c7	Cpeb4	-0.489069	7.95065	3.007	0.0857033	0.439582
CM_c7	Rnf139	-0.656534	5.33302	2.99899	0.0857056	0.439582
CM_c7	Lcorl	-0.878624	6.48762	3.00389	0.0857418	0.439582
CM_c7	Casq2	-0.756147	8.41005	3.00331	0.085894	0.440117
CM_c7	Cabin1	-0.665857	6.1187	2.99555	0.0861109	0.440984
CM_c7	Gm40646	1.16417	3.84999	2.97419	0.0865094	0.441604
CM_c7	D2hgdh	0.787527	4.54696	2.97616	0.0866627	0.441604
CM_c7	Hmgb1	-0.63791	5.98329	2.98421	0.0866628	0.441604
CM_c7	Ndufc2	-0.760327	5.93768	2.98291	0.0867111	0.441604
CM_c7	E430024I08Rik	-0.894896	5.07613	2.97793	0.0867073	0.441604
CM_c7	Nupl2	-1.13118	4.53585	2.98007	0.0864265	0.441604
CM_c7	Zfp563	-1.56068	4.02963	2.97558	0.0865295	0.441604
CM_c7	Ifnar2	-1.61031	5.06736	2.98151	0.0864953	0.441604
CM_c7	Ptpn23	-2.00167	3.5676	2.97381	0.0865018	0.441604
CM_c7	Med8	-2.07449	3.63825	2.97406	0.0865066	0.441604
CM_c7	Gm14326	-0.872228	4.62139	2.97112	0.08691	0.442372
CM_c7	Zfp143	-1.08865	4.53801	2.96611	0.0871559	0.443379
CM_c7	Caskin2	-1.50315	4.01926	2.96089	0.087289	0.443812
CM_c7	Mark2	-0.513942	7.1115	2.97427	0.0873754	0.443812
CM_c7	Sspn	-0.673819	6.05049	2.97069	0.0873901	0.443812
CM_c7	Acta1	-2.52738	7.28839	2.97491	0.0874335	0.443812
CM_c7	Zfand3	-0.356968	8.38209	2.97126	0.0875627	0.444223
CM_c7	Fsd1l	0.575236	7.68714	2.963	0.0879944	0.444423
CM_c7	Clta	0.509948	5.43014	2.95356	0.0881613	0.444423
CM_c7	B3galnt2	-0.574613	6.18072	2.9583	0.0880835	0.444423
CM_c7	Rptor	-0.629936	7.58353	2.9589	0.0882065	0.444423
CM_c7	Slc16a10	-0.653543	7.88129	2.96208	0.0880441	0.444423
CM_c7	Gspt1	-0.673347	5.64083	2.95471	0.088123	0.444423
CM_c7	Eif4b	-0.750007	5.32299	2.95189	0.0881581	0.444423
CM_c7	Eif2ak4	-0.752176	5.49455	2.95865	0.0878451	0.444423
CM_c7	6030443J06Rik	-0.82467	6.15006	2.96005	0.0879764	0.444423
CM_c7	Atp6v0a2	-0.83885	4.84657	2.94767	0.0882289	0.444423
CM_c7	Zxdc	-0.883139	4.87191	2.95402	0.0878962	0.444423
CM_c7	Ercc4	-1.17898	4.21699	2.94422	0.0882236	0.444423
CM_c7	Fdft1	-2.11878	3.68223	2.944	0.0881109	0.444423
CM_c7	Slf2	-0.604572	6.33762	2.9512	0.0884937	0.445513
CM_c7	Gna13	-0.820137	5.21641	2.94375	0.088562	0.445614
CM_c7	Rbl2	-0.758955	5.54253	2.94389	0.0886659	0.445893
CM_c7	Lrrc8a	-0.847035	5.03608	2.938	0.0888066	0.446151
CM_c7	Fnta	-0.875466	4.86632	2.93593	0.0888623	0.446151
CM_c7	Fam214a	-0.893003	8.08384	2.94715	0.0888416	0.446151
CM_c7	Miga1	0.712678	5.01971	2.93689	0.0889141	0.446168
CM_c7	Vezf1	-0.5574	6.12674	2.93985	0.0890593	0.446411
CM_c7	Tcf7l2	-0.562638	8.10682	2.94396	0.0890111	0.446411
CM_c7	Bcl7a	-0.880853	4.8792	2.92166	0.0896416	0.449085
CM_c7	Slc33a1	-0.865559	5.55958	2.92402	0.0897276	0.449103
CM_c7	Dmac2l	-1.13601	4.80001	2.91952	0.0897427	0.449103
CM_c7	Exoc5	-0.605828	6.12818	2.92493	0.0898603	0.449448
CM_c7	Plag1	0.750163	5.83944	2.92118	0.0900322	0.450063
CM_c7	Pld1	-0.888169	6.16439	2.91977	0.0901219	0.450267
CM_c7	Emp2	-0.6785	5.38239	2.91374	0.0902419	0.45061
CM_c7	Serinc5	-1.27461	4.69256	2.90873	0.0902881	0.45061
CM_c7	Luc7l3	-0.449997	7.19971	2.91758	0.0904138	0.450993
CM_c7	Gnaq	-0.527535	7.64822	2.9085	0.0909269	0.452916
CM_c7	Gpr22	-0.935183	5.27916	2.90013	0.0909468	0.452916
CM_c7	Mtch1	-0.935273	5.39024	2.90063	0.0909434	0.452916
CM_c7	A930028N01Rik	-1.53276	4.47727	2.89434	0.0910582	0.453226
CM_c7	Ipo11	-0.567701	5.87757	2.8998	0.0911708	0.453542
CM_c7	Impad1	0.828393	4.41938	2.89038	0.091229	0.453586
CM_c7	Rpl13	-0.759309	7.59169	2.89925	0.0914308	0.454344
CM_c7	Aurkaip1	-2.3018	3.86853	2.88214	0.091543	0.454433
CM_c7	Hcn1	-9.18566	5.69701	2.89746	0.0915471	0.454433
CM_c7	Maml1	-0.800144	5.24608	2.88248	0.0919137	0.45484
CM_c7	Cox14	-0.918803	5.12833	2.88402	0.0917869	0.45484
CM_c7	Naa60	-0.933536	4.90614	2.88027	0.0919253	0.45484
CM_c7	Rpl34	-0.954517	6.45007	2.89061	0.091787	0.45484
CM_c7	Myo5b	-1.26665	6.75591	2.89155	0.091841	0.45484
CM_c7	Rab31	-2.45954	4.98413	2.88257	0.0919094	0.45484
CM_c7	Mpp3	1.50739	2.8602	2.86829	0.0920728	0.455161
CM_c7	Tmem70	0.756989	4.68878	2.87508	0.0921876	0.455161
CM_c7	Mrpl3	-0.665243	6.64507	2.88468	0.092167	0.455161
CM_c7	Isca2	-0.91199	5.04041	2.87713	0.0921538	0.455161
CM_c7	D430041D05Rik	2.85017	2.15314	2.86886	0.0923243	0.455592
CM_c7	Aplp2	-0.823964	7.17419	2.87937	0.0925098	0.456263
CM_c7	Plaa	0.520112	5.59807	2.8736	0.0925833	0.456381
CM_c7	Twf2	-0.85334	6.8233	2.87599	0.0926675	0.456552
CM_c7	Pikfyve	0.57441	5.51596	2.8676	0.0929	0.456553
CM_c7	Gfm2	-0.535816	6.13443	2.8721	0.0927837	0.456553
CM_c7	Ccnh	-0.801515	5.33955	2.86689	0.0928272	0.456553
CM_c7	Mid1ip1	-1.14208	4.16689	2.85862	0.0929135	0.456553
CM_c7	Ppp1r13l	-1.20215	4.24389	2.85917	0.0929152	0.456553
CM_c7	Shroom3	-0.684349	9.30054	2.87046	0.0930418	0.456931
CM_c7	Etfbkmt	0.780449	5.09385	2.85873	0.0932652	0.45717
CM_c7	Hmg20a	-0.504617	7.31628	2.86558	0.0933023	0.45717
CM_c7	Sec62	-0.554195	6.23729	2.86167	0.0933858	0.45717
CM_c7	Kdm3b	-0.632258	6.36691	2.86545	0.0932023	0.45717
CM_c7	Il6st	-0.821525	6.5556	2.86291	0.0933644	0.45717
CM_c7	Zfp110	-0.931822	4.66683	2.85209	0.0934376	0.45717
CM_c7	2310022B05Rik	-1.2862	4.31206	2.85099	0.0934037	0.45717
CM_c7	Stk39	-0.573366	8.93474	2.85839	0.0937252	0.457607
CM_c7	Socs7	-0.779829	5.34278	2.85099	0.0937277	0.457607
CM_c7	Vps53	-0.953489	4.93042	2.84775	0.0937708	0.457607
CM_c7	Ccdc90b	-1.02952	4.49407	2.84484	0.0937999	0.457607
CM_c7	Sh3rf1	-2.3522	5.4022	2.85348	0.0936678	0.457607
CM_c7	Hbegf	-2.58885	4.0269	2.84349	0.0938249	0.457607
CM_c7	Anxa7	-0.705608	5.50748	2.84812	0.0939458	0.457955
CM_c7	Mrpl47	-0.900743	4.64649	2.84072	0.0940836	0.458384
CM_c7	Ttll11	-0.887237	6.01172	2.84555	0.0942385	0.458896
CM_c7	Abcc1	-0.601113	6.81684	2.84689	0.0943239	0.45907
CM_c7	Zfp790	0.803091	4.13098	2.83127	0.0944658	0.459275
CM_c7	Vps54	-0.483248	6.81031	2.84487	0.0944407	0.459275
CM_c7	Ccdc6	-0.783044	5.49917	2.83565	0.0946485	0.459921
CM_c7	Prpf3	0.649512	4.96012	2.82891	0.0949198	0.460767
CM_c7	Stx18	-0.63367	5.7982	2.83269	0.0949227	0.460767
CM_c7	Tubgcp2	-1.22954	4.2572	2.82035	0.0951494	0.461442
CM_c7	5033428I22Rik	-1.72709	4.25761	2.82025	0.0951617	0.461442
CM_c7	Creg1	0.644716	5.71355	2.82201	0.0955572	0.463116
CM_c7	Eml5	-0.690252	5.86787	2.81881	0.0957466	0.463524
CM_c7	Smc3	-0.740075	5.5478	2.8163	0.0957922	0.463524
CM_c7	Prr14	-0.837806	5.24719	2.81493	0.0957668	0.463524
CM_c7	Gm48882	1.01024	4.18712	2.80224	0.0961871	0.464382
CM_c7	Steap3	0.688441	5.27493	2.80764	0.0962719	0.464382
CM_c7	Tcf25	-0.400667	7.05242	2.81543	0.0961658	0.464382
CM_c7	Hspa5	-0.646326	6.59238	2.81329	0.0962312	0.464382
CM_c7	Pmpca	-1.49024	4.01115	2.80099	0.0962108	0.464382
CM_c7	Nrbf2	-1.58609	4.07895	2.80313	0.0961127	0.464382
CM_c7	Rnf121	0.691486	4.76532	2.80109	0.0964682	0.465086
CM_c7	Tmem260	-0.599165	5.70021	2.80157	0.0967152	0.465902
CM_c7	Tpd52	-0.841258	5.45774	2.79952	0.0967386	0.465902
CM_c7	Dcaf5	-0.610099	6.90581	2.80408	0.0968141	0.466022
CM_c7	Lamb1	-0.831807	5.70354	2.7964	0.0969995	0.466427
CM_c7	Ccl25	-0.83584	5.22604	2.79411	0.096986	0.466427
CM_c7	Tubgcp5	-0.972883	4.91004	2.7912	0.0970511	0.466432
CM_c7	Mal	1.35626	3.09135	2.77699	0.0973726	0.467003
CM_c7	Rap2c	0.787426	4.32593	2.78301	0.097367	0.467003
CM_c7	Fggy	0.595938	6.29793	2.79433	0.0973254	0.467003
CM_c7	Kcnq1ot1	-0.618789	7.93397	2.79552	0.0973654	0.467003
CM_c7	Naa30	-0.877022	5.03345	2.78554	0.0974356	0.467063
CM_c7	Mnat1	-0.547211	7.18595	2.79276	0.097505	0.467152
CM_c7	Prpf18	-0.717725	5.10449	2.78227	0.0976531	0.467619
CM_c7	Wsb1	-1.54391	4.64964	2.77436	0.0979763	0.468923
CM_c7	Srcap	0.433674	6.87879	2.78012	0.0982439	0.469959
CM_c7	Gm28609	0.823446	5.05963	2.77128	0.0983656	0.470298
CM_c7	R3hdm2	0.38489	7.68011	2.77695	0.0984683	0.470545
CM_c7	Fbxo22	-1.1035	4.5592	2.76401	0.0985607	0.470742
CM_c7	Trip4	-0.548976	6.01494	2.76924	0.098729	0.471058
CM_c7	Atf1	-0.577129	6.52337	2.77143	0.098708	0.471058
CM_c7	Colgalt2	1.75385	3.28014	2.75171	0.0989114	0.471442
CM_c7	Tbc1d19	-0.733034	5.56517	2.76288	0.0989629	0.471442
CM_c7	Evl	-1.17483	5.18567	2.76081	0.0989413	0.471442
CM_c7	Map4k3	-0.596311	7.04799	2.76379	0.0992261	0.4719
CM_c7	Tasp1	-0.703641	6.26473	2.76283	0.0991622	0.4719
CM_c7	Heca	-0.737275	5.89472	2.76191	0.0991253	0.4719
CM_c7	Fez2	-0.911853	5.15237	2.75544	0.0992638	0.4719
CM_c7	Ell2	-0.714803	6.4901	2.76069	0.0993419	0.472028
CM_c7	Tbc1d32	-0.6929	5.4996	2.75259	0.0995744	0.472402
CM_c7	Rpgrip1l	-1.13658	4.60323	2.74804	0.0995428	0.472402
CM_c7	Prorp	-1.21069	4.88148	2.75006	0.0995159	0.472402
CM_c7	Agbl2	-6.25508	2.94712	2.73937	0.0997473	0.472979
CM_c7	Ccdc28a	-1.03392	4.41775	2.74249	0.099841	0.47318
CM_c7	2310030G06Rik	-6.59061	3.29508	2.73638	0.0999495	0.47345
CM_c7	Xrcc4	-0.587257	6.46021	2.74701	0.100174	0.474271
CM_c7	Cars2	0.731505	4.44692	2.73556	0.100286	0.474554
CM_c7	Gm31356	-1.2707	4.62751	2.73507	0.100376	0.474738
CM_c7	Arap1	1.1948	3.62336	2.72398	0.100675	0.475437
CM_c7	Cir1	-0.714458	5.19704	2.73271	0.100678	0.475437
CM_c7	Smpdl3a	-1.01933	4.47206	2.72911	0.100672	0.475437
CM_c7	Ccdc91	0.563129	5.57446	2.73306	0.10084	0.47595
CM_c7	Cyth3	-0.719335	6.72239	2.73581	0.10089	0.47595
CM_c7	Strbp	-0.484354	7.83165	2.73579	0.100968	0.476075
CM_c7	Reep5	-0.493711	6.57709	2.73195	0.101119	0.476297
CM_c7	2610507B11Rik	-0.545095	6.24166	2.73122	0.101102	0.476297
CM_c7	Snrk	-0.581779	7.01777	2.73159	0.10119	0.47639
CM_c7	Otub1	-1.41	3.90398	2.71738	0.101243	0.476394
CM_c7	Plekhm2	0.503809	8.07808	2.72882	0.101401	0.476893
CM_c7	Cpne1	-0.644751	5.91506	2.72372	0.101475	0.476998
CM_c7	Gm13601	-1.73343	5.8636	2.71941	0.101774	0.478161
CM_c7	Setd1a	-1.042	4.48232	2.70888	0.101933	0.478662
CM_c7	Slc1a2	2.7803	1.93992	2.70326	0.102245	0.478708
CM_c7	Gpm6b	1.41159	3.46438	2.69918	0.1022	0.478708
CM_c7	1110051M20Rik	-0.793142	5.98704	2.71127	0.102254	0.478708
CM_c7	Nt5e	-0.829408	7.20125	2.71539	0.102204	0.478708
CM_c7	Acot9	-1.58744	4.10661	2.70398	0.102141	0.478708
CM_c7	Topbp1	-2.33682	3.90253	2.70453	0.102071	0.478708
CM_c7	Ncam1	-9.29207	5.93225	2.70962	0.10264	0.480274
CM_c7	Mbtps2	-0.701766	5.65486	2.70271	0.10271	0.480354
CM_c7	Abca2	-1.37234	3.85847	2.68997	0.102949	0.48123
CM_c7	Nup93	0.608822	5.45309	2.69095	0.103431	0.481462
CM_c7	Rsrc2	-0.411808	7.05498	2.69436	0.103525	0.481462
CM_c7	Mapkap1	-0.448558	7.24735	2.69378	0.103573	0.481462
CM_c7	Crebrf	-0.582994	7.29803	2.69678	0.103384	0.481462
CM_c7	Htt	-0.695642	5.92947	2.6931	0.103398	0.481462
CM_c7	Elp3	-0.816043	4.99478	2.68818	0.103403	0.481462
CM_c7	Bphl	-0.820358	4.81957	2.68769	0.103379	0.481462
CM_c7	Adarb1	-1.09974	6.23984	2.6915	0.103555	0.481462
CM_c7	Mplkip	-1.19565	4.25123	2.68591	0.103316	0.481462
CM_c7	Rbfox1	-1.40446	10.6603	2.69898	0.103392	0.481462
CM_c7	Imp3	-1.99335	3.60942	2.68441	0.103249	0.481462
CM_c7	Schip1	-0.563431	8.46971	2.6932	0.103631	0.481474
CM_c7	Rac1	-0.868806	5.64246	2.68519	0.103785	0.481474
CM_c7	Cfap36	-1.19221	4.27314	2.67875	0.103772	0.481474
CM_c7	Rasgef1b	-1.5155	7.05518	2.69281	0.103725	0.481474
CM_c7	Syap1	-0.838597	4.8484	2.67814	0.103995	0.481626
CM_c7	Tecpr1	-1.24159	5.01087	2.67882	0.103988	0.481626
CM_c7	Rasl11b	-1.40898	4.77926	2.67948	0.103912	0.481626
CM_c7	Jade2	-2.11468	3.70997	2.67275	0.104027	0.481626
CM_c7	Fxr1	-0.479807	7.92719	2.67973	0.104487	0.482544
CM_c7	Gm26917	-0.56945	8.29083	2.68013	0.104462	0.482544
CM_c7	Ppp1r2	-0.614367	5.77746	2.67729	0.104362	0.482544
CM_c7	Rybp	-0.797176	5.59634	2.67608	0.104367	0.482544
CM_c7	Rnf157	-2.396	3.9674	2.6678	0.104433	0.482544
CM_c7	Ints10	-0.670001	5.83774	2.6672	0.105035	0.484836
CM_c7	Nufip2	-0.417534	7.14985	2.66926	0.105134	0.485045
CM_c7	Ctnnbl1	-1.10539	5.1105	2.65751	0.105391	0.485989
CM_c7	Maged1	0.95701	4.29719	2.65148	0.10552	0.486257
CM_c7	Rnf7	-1.26026	4.32717	2.65021	0.105636	0.486257
CM_c7	Paxx	-1.46366	3.92287	2.64839	0.10566	0.486257
CM_c7	Gm26827	-1.63114	4.10961	2.65053	0.105585	0.486257
CM_c7	Gtpbp8	-1.08302	4.49733	2.64908	0.105768	0.486513
CM_c7	Dstn	-0.49748	6.45959	2.65678	0.105859	0.486686
CM_c7	Cav1	-2.23454	6.28613	2.65416	0.106017	0.487173
CM_c7	Krt222	-1.05097	4.77043	2.64185	0.106328	0.488113
CM_c7	Tsen34	-1.17963	4.23149	2.63971	0.106291	0.488113
CM_c7	Rnf4	-1.2675	4.29898	2.63657	0.106523	0.488765
CM_c7	Spint2	0.923617	3.93962	2.6212	0.107404	0.490855
CM_c7	Klhl20	0.699438	4.50333	2.62671	0.107269	0.490855
CM_c7	Hp1bp3	0.370248	6.50072	2.6382	0.107098	0.490855
CM_c7	Tsc22d1	-0.76803	6.14635	2.63191	0.107401	0.490855
CM_c7	Trp53	-0.941657	4.66171	2.628	0.107203	0.490855
CM_c7	Tmpo	-1.13138	5.16057	2.63208	0.107063	0.490855
CM_c7	Tmem266	-1.66325	4.12336	2.62607	0.107197	0.490855
CM_c7	Cbfa2t3	-1.71454	4.25815	2.62371	0.107377	0.490855
CM_c7	Npr2	0.708041	4.58183	2.62408	0.107474	0.49093
CM_c7	Mitd1	1.11162	3.55193	2.60671	0.108233	0.490992
CM_c7	Rap1gap	0.824596	4.71778	2.61735	0.107973	0.490992
CM_c7	Des	0.56025	8.01606	2.63176	0.107605	0.490992
CM_c7	Camta1	0.529113	9.19472	2.62203	0.108246	0.490992
CM_c7	Rbm33	-0.409197	6.83949	2.62355	0.108097	0.490992
CM_c7	Ubn2	-0.458471	8.4937	2.62507	0.108048	0.490992
CM_c7	Snrnp48	-0.583603	5.53094	2.62044	0.108002	0.490992
CM_c7	Fam210a	-0.597603	6.10938	2.62587	0.107814	0.490992
CM_c7	Ctnnb1	-0.638056	6.34943	2.6205	0.108211	0.490992
CM_c7	Tbc1d12	-0.67745	5.81042	2.62776	0.107604	0.490992
CM_c7	Crebzf	-0.693358	5.61003	2.62213	0.107911	0.490992
CM_c7	3222401L13Rik	-0.748781	6.40614	2.61963	0.108287	0.490992
CM_c7	Crnde	-1.16768	4.9148	2.62129	0.107731	0.490992
CM_c7	Nfya	-2.05072	3.6392	2.61136	0.108034	0.490992
CM_c7	Enpp4	-2.09297	3.70219	2.61145	0.10804	0.490992
CM_c7	Olfr1033	-1.61102	6.92108	2.62066	0.10837	0.491129
CM_c7	Soat1	2.53108	2.34154	2.59798	0.108897	0.491299
CM_c7	Gm6225	1.17917	3.2572	2.5998	0.108654	0.491299
CM_c7	Coq8b	1.00288	3.70698	2.59631	0.108994	0.491299
CM_c7	Fcf1	0.736835	4.31338	2.59994	0.108971	0.491299
CM_c7	2500002B13Rik	0.725124	4.39989	2.60285	0.108832	0.491299
CM_c7	Ndufb3	0.482493	6.74206	2.61239	0.10884	0.491299
CM_c7	Taf15	-0.452224	6.82738	2.61171	0.108885	0.491299
CM_c7	Exoc3	-0.532903	6.45927	2.61644	0.108515	0.491299
CM_c7	Appbp2	-0.548044	6.03576	2.60892	0.108924	0.491299
CM_c7	Adam10	-0.606211	6.95594	2.61379	0.108753	0.491299
CM_c7	Lrtm1	-0.980554	6.23828	2.61209	0.108742	0.491299
CM_c7	Wdr13	-1.06717	4.5054	2.59926	0.109072	0.491411
CM_c7	Itgb1	-0.460145	7.09199	2.60714	0.109214	0.49157
CM_c7	Srpk1	-0.757591	5.01512	2.6002	0.109168	0.49157
CM_c7	Ubac1	-0.716024	5.65135	2.59978	0.109424	0.492274
CM_c7	Zdhhc18	0.890787	4.18153	2.58518	0.109908	0.492838
CM_c7	Zfp942	0.722956	4.66405	2.58497	0.11013	0.492838
CM_c7	Czib	0.717984	4.39609	2.57954	0.110405	0.492838
CM_c7	Utp11	0.599684	4.92638	2.59189	0.109765	0.492838
CM_c7	Rars2	0.509586	6.05447	2.5926	0.110062	0.492838
CM_c7	Paip2	-0.407904	7.08995	2.59664	0.109923	0.492838
CM_c7	Dennd1a	-0.4198	8.4247	2.59073	0.110354	0.492838
CM_c7	Tmed2	-0.543479	5.91204	2.58983	0.110184	0.492838
CM_c7	Klhdc10	-0.605501	6.47668	2.59936	0.109659	0.492838
CM_c7	Dtd1	-0.680724	5.95771	2.59441	0.109874	0.492838
CM_c7	Mlh1	-0.864547	4.86063	2.58703	0.110019	0.492838
CM_c7	Trub1	-0.970172	4.66379	2.58647	0.109995	0.492838
CM_c7	Ubtd1	-1.01181	4.78908	2.59029	0.10977	0.492838
CM_c7	Cep112	-1.02022	5.74813	2.58568	0.110373	0.492838
CM_c7	Gsta4	-2.38926	3.9699	2.57991	0.110267	0.492838
CM_c7	Litaf	-6.86166	3.56997	2.57774	0.110293	0.492838
CM_c7	Clec2d	-0.619943	5.97827	2.58225	0.110708	0.493235
CM_c7	Arhgap20	-0.847563	6.96535	2.5851	0.110685	0.493235
CM_c7	Zfp442	-1.00249	4.4265	2.57617	0.11062	0.493235
CM_c7	Hat1	-1.12053	4.60863	2.57597	0.110687	0.493235
CM_c7	Gm44686	-1.35947	4.75378	2.57467	0.110842	0.493595
CM_c7	Pvr	-1.03665	4.46017	2.56771	0.111221	0.495043
CM_c7	Rpl17	-0.97701	6.53393	2.57521	0.11129	0.49511
CM_c7	Polr2c	0.77463	4.02693	2.55919	0.11164	0.495473
CM_c7	Spred2	-0.539008	6.80084	2.57349	0.111473	0.495473
CM_c7	Ezh1	-0.757317	5.31202	2.5661	0.111604	0.495473
CM_c7	Manf	-0.956712	4.99954	2.564	0.111626	0.495473
CM_c7	Foxp4	-1.15994	4.61698	2.56393	0.111515	0.495473
CM_c7	Rlim	-0.788166	4.98171	2.56168	0.111792	0.495907
CM_c7	Zfp568	-0.736673	6.36469	2.56501	0.111986	0.496533
CM_c7	Smad6	-1.12127	5.56535	2.56029	0.112055	0.496597
CM_c7	Sclt1	-0.537866	6.45236	2.56195	0.112219	0.497084
CM_c7	Gm15952	-1.03879	5.02302	2.55487	0.112288	0.497151
CM_c7	Sec61a2	-0.779031	5.12295	2.55433	0.112357	0.49722
CM_c7	Ppm1g	0.763267	4.29112	2.54361	0.112831	0.497562
CM_c7	Eloc	0.64123	4.94237	2.54857	0.112743	0.497562
CM_c7	Tmem68	0.608989	4.6584	2.54661	0.112786	0.497562
CM_c7	Luzp1	0.474608	6.74827	2.55455	0.112791	0.497562
CM_c7	Tbx20	-0.757522	8.23005	2.55695	0.112675	0.497562
CM_c7	Kbtbd3	-0.758502	5.29364	2.54794	0.112866	0.497562
CM_c7	Mrfap1	-1.56954	4.64605	2.54874	0.112589	0.497562
CM_c7	Osmr	-1.93494	5.06357	2.54759	0.11283	0.497562
CM_c7	Psma3	-0.449419	6.59674	2.55206	0.112934	0.497582
CM_c7	Mpped2	-1.18041	7.58379	2.55405	0.112979	0.497582
CM_c7	Acadl	0.380191	7.80847	2.54754	0.11333	0.498251
CM_c7	Prkca	-0.5224	8.59248	2.5488	0.113243	0.498251
CM_c7	Afg3l2	-0.579146	6.66122	2.54568	0.113386	0.498251
CM_c7	Dnmbp	-0.766374	5.47812	2.54115	0.113401	0.498251
CM_c7	Cbr4	-1.12198	4.15259	2.53519	0.11339	0.498251
CM_c7	Wfs1	0.864964	4.05467	2.53053	0.113668	0.498744
CM_c7	Dnajc11	0.53239	6.11893	2.53824	0.113838	0.498744
CM_c7	Eri3	0.443564	6.73994	2.53967	0.113831	0.498744
CM_c7	Cd47	-0.562477	6.27021	2.54012	0.1137	0.498744
CM_c7	Lekr1	-0.87932	6.03013	2.53787	0.11379	0.498744
CM_c7	Jam3	-1.79097	4.87974	2.53544	0.113595	0.498744
CM_c7	Eea1	-0.392682	7.19686	2.53496	0.114193	0.499
CM_c7	Zfp438	-0.638876	6.30789	2.53595	0.11401	0.499
CM_c7	Mmadhc	-0.746054	5.17621	2.52875	0.114165	0.499
CM_c7	D830013O20Rik	-0.827333	6.02965	2.53189	0.114221	0.499
CM_c7	Papolg	-0.995066	4.47475	2.52635	0.114108	0.499
CM_c7	Cnih1	-1.89751	3.52355	2.52283	0.114112	0.499
CM_c7	Chac2	0.754037	4.71849	2.52534	0.114316	0.499178
CM_c7	Mrpl1	-0.576555	6.37381	2.52925	0.114491	0.499706
CM_c7	Nop56	-1.0723	4.47112	2.51802	0.114702	0.500387
CM_c7	Bcorl1	-2.00802	3.62513	2.51332	0.114815	0.500647
CM_c7	Rictor	-0.441082	6.55118	2.52218	0.115031	0.500879
CM_c7	Slc25a46	-0.540473	6.3322	2.52193	0.11501	0.500879
CM_c7	Capza1	-0.55983	6.20307	2.52123	0.115031	0.500879
CM_c7	Cd55	1.99373	3.16666	2.50264	0.115424	0.501909
CM_c7	Ipo13	0.668249	4.51507	2.50657	0.115562	0.501909
CM_c7	Klhl7	-0.518288	6.6095	2.5155	0.115518	0.501909
CM_c7	Dync2h1	-0.902313	5.64953	2.51161	0.115528	0.501909
CM_c7	Gm5165	-1.05418	4.47027	2.50566	0.115595	0.501909
CM_c7	Pde2a	-1.05904	5.09228	2.51186	0.115333	0.501909
CM_c7	Kxd1	-0.737752	5.2959	2.50813	0.115686	0.502067
CM_c7	Syne2	-2.23669	7.0916	2.51385	0.115767	0.502185
CM_c7	Ccpg1	-0.536352	5.85183	2.50798	0.115883	0.502214
CM_c7	Fgd4	-0.54338	7.27729	2.51173	0.115849	0.502214
CM_c7	Gm31013	-0.8384	6.87971	2.50983	0.115947	0.502257
CM_c7	Gck	-1.17905	5.83534	2.50448	0.116114	0.502744
CM_c7	Ppp2r1b	-2.07875	3.68997	2.49431	0.116204	0.502896
CM_c7	Adgrl1	0.957313	4.11815	2.49403	0.116291	0.503037
CM_c7	Urgcp	-0.590678	7.08407	2.50432	0.11637	0.503143
CM_c7	Epha4	0.648999	7.53481	2.50093	0.11664	0.503602
CM_c7	Fyco1	-0.542025	8.01428	2.50126	0.116623	0.503602
CM_c7	Arhgap6	-0.72211	8.68574	2.50129	0.116621	0.503602
CM_c7	Mon2	0.393164	6.88343	2.49601	0.116965	0.50416
CM_c7	Phf2	-0.847376	4.85107	2.48804	0.116988	0.50416
CM_c7	Rnft1	-1.02931	4.49732	2.48715	0.11694	0.50416
CM_c7	Slc9a3r2	-2.54859	4.14419	2.487	0.116896	0.50416
CM_c7	Efna5	-0.807116	9.36364	2.49383	0.117157	0.504181
CM_c7	Echdc3	-1.02262	4.79724	2.4855	0.117157	0.504181
CM_c7	Dipk1b	-1.39227	4.38786	2.48491	0.117092	0.504181
CM_c7	Epb41l4a	-0.846113	6.05883	2.48825	0.11735	0.504532
CM_c7	Socs5	-0.876472	5.48867	2.48508	0.117401	0.504532
CM_c7	Ulk4	-2.6423	4.23044	2.48036	0.117403	0.504532
CM_c7	Exoc4	-0.476794	9.02947	2.48685	0.117667	0.505195
CM_c7	Aven	-1.17074	5.72423	2.48231	0.117658	0.505195
CM_c7	Pced1b	-1.15875	5.37438	2.47896	0.117799	0.505527
CM_c7	Pknox2	-0.925173	5.64174	2.47953	0.117858	0.505546
CM_c7	Birc6	-0.304839	7.90383	2.48324	0.117933	0.505629
CM_c7	Nfyc	0.501773	8.651	2.4723	0.118735	0.506173
CM_c7	Tnks	-0.38823	7.38432	2.47435	0.118573	0.506173
CM_c7	Chd2	-0.459169	8.46295	2.47385	0.118623	0.506173
CM_c7	Hif1a	-0.613848	7.83029	2.47953	0.118202	0.506173
CM_c7	Commd1	-0.633508	5.9169	2.47312	0.118438	0.506173
CM_c7	Skp1a	-0.913483	4.96354	2.46943	0.118383	0.506173
CM_c7	Nfu1	-0.932423	4.73934	2.46314	0.118773	0.506173
CM_c7	Exosc7	-1.07657	4.50973	2.46512	0.11856	0.506173
CM_c7	Zfp952	-1.08659	4.18065	2.46219	0.118672	0.506173
CM_c7	Gpr137c	-1.11164	5.06315	2.47268	0.118182	0.506173
CM_c7	Arhgap1	-1.54312	4.1151	2.46714	0.118299	0.506173
CM_c7	Erich3	-1.64291	4.12657	2.46192	0.118713	0.506173
CM_c7	Cald1	-2.3251	6.38337	2.47175	0.118685	0.506173
CM_c7	Trnau1ap	0.752119	4.13831	2.45578	0.119124	0.506889
CM_c7	Tia1	-0.443374	6.83706	2.46615	0.119139	0.506889
CM_c7	Tti1	-0.904327	4.8675	2.45894	0.119133	0.506889
CM_c7	Aldh5a1	-1.04551	4.4488	2.45687	0.119161	0.506889
CM_c7	Ttc37	-0.531429	5.96548	2.46283	0.119219	0.506899
CM_c7	Smg9	-1.13782	4.2006	2.45235	0.119428	0.507556
CM_c7	Timm44	-0.621236	5.54904	2.45561	0.119627	0.508167
CM_c7	Atad3a	0.556859	6.09745	2.45412	0.119935	0.509242
CM_c7	Tpm3	1.12473	6.09103	2.44943	0.120374	0.509846
CM_c7	Parp8	-0.485807	7.11538	2.45032	0.120341	0.509846
CM_c7	Gm20732	-0.544059	8.33934	2.45056	0.120352	0.509846
CM_c7	Adgre5	-0.942169	4.71704	2.4412	0.120409	0.509846
CM_c7	Ppa1	-1.94903	3.5368	2.439	0.120266	0.509846
CM_c7	Col1a1	-3.81278	5.30208	2.4488	0.120298	0.509846
CM_c7	Jmy	-0.501816	6.56462	2.44173	0.120927	0.511479
CM_c7	B230118H07Rik	-0.674218	5.05831	2.4348	0.121017	0.511479
CM_c7	Taf4b	-1.04988	5.03641	2.43599	0.120921	0.511479
CM_c7	Pygo1	-1.15308	4.92559	2.43411	0.121007	0.511479
CM_c7	Ube3c	-0.374851	7.01242	2.43768	0.121286	0.512155
CM_c7	Hdac9	-0.604244	8.92068	2.43808	0.121288	0.512155
CM_c7	Ddx6	-0.333059	7.13329	2.43526	0.121476	0.512715
CM_c7	Ephx1	1.33151	4.00992	2.42011	0.121729	0.513545
CM_c7	Txndc17	1.04244	3.9124	2.41724	0.121948	0.513764
CM_c7	Sf3b6	-1.14056	4.18017	2.4195	0.121891	0.513764
CM_c7	AA672651	-1.67261	4.07786	2.41972	0.121897	0.513764
CM_c7	Tars	1.03292	3.33366	2.41203	0.122193	0.513858
CM_c7	Ndel1	-0.600281	5.87554	2.42337	0.122155	0.513858
CM_c7	Slc50a1	-1.44171	3.97007	2.41615	0.122108	0.513858
CM_c7	9330188P03Rik	-1.76812	4.25808	2.41768	0.122098	0.513858
CM_c7	Nedd9	-0.80603	5.88971	2.42006	0.122406	0.514519
CM_c7	Pkia	-0.455139	7.78853	2.42195	0.122512	0.514729
CM_c7	8030462N17Rik	-0.445148	6.90301	2.41904	0.122693	0.515019
CM_c7	Phldb2	-0.643817	6.85742	2.41938	0.122657	0.515019
CM_c7	Tm2d1	0.571605	5.40822	2.41433	0.122754	0.51504
CM_c7	Nfx1	0.445047	6.59038	2.41613	0.122891	0.515098
CM_c7	Thoc7	-0.68577	5.11428	2.40913	0.122991	0.515098
CM_c7	Tmem109	-0.741379	4.98365	2.4097	0.122902	0.515098
CM_c7	Diaph1	-0.925945	5.50213	2.41122	0.12294	0.515098
CM_c7	Cstf3	-0.742788	6.48677	2.41077	0.123253	0.515503
CM_c7	Myo1d	-2.0084	6.64755	2.41199	0.123255	0.515503
CM_c7	Grip1	-4.37172	7.37774	2.41463	0.123147	0.515503
CM_c7	Nova1	-2.16329	4.69222	2.40198	0.123471	0.516169
CM_c7	Rnh1	-1.06966	4.50032	2.39753	0.123683	0.516822
CM_c7	Zfp318	0.544194	5.09969	2.3995	0.12379	0.51688
CM_c7	Serpinb6a	-0.555072	5.92625	2.40211	0.123809	0.51688
CM_c7	Nedd4	-0.327412	8.94665	2.40221	0.124031	0.517432
CM_c7	Lrrk2	-0.556656	6.3148	2.39948	0.12411	0.517432
CM_c7	Phtf1	-0.812969	5.25924	2.39549	0.12409	0.517432
CM_c7	Slc31a2	1.03823	3.70693	2.38265	0.124559	0.517668
CM_c7	Amn1	0.677349	5.79895	2.3931	0.124503	0.517668
CM_c7	Odr4	0.471365	5.51637	2.39437	0.124328	0.517668
CM_c7	Crybg3	-0.516967	6.5113	2.39443	0.12454	0.517668
CM_c7	Ric1	-0.643738	5.79606	2.39368	0.124428	0.517668
CM_c7	Ints2	-1.35651	3.89202	2.38792	0.124261	0.517668
CM_c7	Als2cl	-6.40841	3.1436	2.38304	0.124521	0.517668
CM_c7	Clasp2	-0.505449	8.21167	2.39235	0.124799	0.517966
CM_c7	Wwox	-0.599458	8.55845	2.39255	0.124783	0.517966
CM_c7	Mcc	-2.38329	6.1696	2.39121	0.124755	0.517966
CM_c7	Pgm3	-6.47865	3.22156	2.37831	0.124897	0.518138
CM_c7	Hjurp	-1.53361	4.61316	2.37829	0.125234	0.519303
CM_c7	Cnot6l	-0.645012	6.78023	2.38506	0.125301	0.519344
CM_c7	Zcchc17	0.550986	4.86597	2.37624	0.125523	0.519538
CM_c7	Sh3rf2	-0.686978	6.75035	2.38159	0.125573	0.519538
CM_c7	Usp20	-0.716219	5.81176	2.37943	0.12554	0.519538
CM_c7	Pdss1	-0.813652	5.85602	2.38007	0.125502	0.519538
CM_c7	Zfp426	-0.931089	4.38227	2.37079	0.125733	0.519968
CM_c7	Ankle2	-0.955142	4.94757	2.37066	0.125932	0.520557
CM_c7	Pik3c2g	2.952	2.86478	2.36064	0.12632	0.521806
CM_c7	Ndrg4	0.588235	6.31792	2.37014	0.126433	0.521806
CM_c7	Nckap1	-0.40334	7.2482	2.37094	0.126461	0.521806
CM_c7	Dpm3	-2.00486	3.58912	2.36033	0.126383	0.521806
CM_c7	Ryr1	2.87482	2.28423	2.35731	0.126649	0.521806
CM_c7	Vps36	-0.881868	4.63727	2.36061	0.126632	0.521806
CM_c7	Rassf1	-1.05049	4.4864	2.35929	0.126687	0.521806
CM_c7	Cyyr1	-2.03086	6.55637	2.36929	0.126582	0.521806
CM_c7	Gatd3a	0.697883	4.83588	2.35967	0.126821	0.521889
CM_c7	Tnxb	-3.17456	4.7716	2.36104	0.126811	0.521889
CM_c7	Vps35l	0.589699	5.40059	2.35959	0.127036	0.522541
CM_c7	Uhrf2	-0.554858	6.22782	2.35835	0.127328	0.52351
CM_c7	Twf1	0.983682	3.63882	2.34026	0.127916	0.524262
CM_c7	Pebp1	0.68856	5.43293	2.34731	0.128023	0.524262
CM_c7	B3galt2	0.668569	5.18599	2.35174	0.127599	0.524262
CM_c7	Pbx1	0.457599	10.0898	2.35345	0.127866	0.524262
CM_c7	Brd9	-0.566528	5.77907	2.35146	0.127761	0.524262
CM_c7	Vamp5	-0.666178	6.03771	2.3493	0.12799	0.524262
CM_c7	Flywch1	-0.740136	4.77056	2.34816	0.127682	0.524262
CM_c7	Lta4h	-0.819552	4.57288	2.34561	0.127807	0.524262
CM_c7	Tgm2	-0.859207	6.03175	2.35202	0.127758	0.524262
CM_c7	Tmed3	1.4091	3.15899	2.333	0.128416	0.524708
CM_c7	Zbtb20	-0.472436	12.0135	2.34779	0.128318	0.524708
CM_c7	Pi4ka	-0.519539	6.79809	2.34722	0.128316	0.524708
CM_c7	Pdhx	-0.866779	5.77183	2.34295	0.128411	0.524708
CM_c7	Angptl2	-1.01498	4.99904	2.34013	0.128402	0.524708
CM_c7	Slc22a5	-0.809325	5.5399	2.33598	0.128922	0.526149
CM_c7	Slc37a1	-1.00288	4.6913	2.33173	0.12899	0.526149
CM_c7	Gpr89	-1.05703	4.45911	2.33099	0.128973	0.526149
CM_c7	Mfsd8	-1.11663	4.16534	2.32954	0.128997	0.526149
CM_c7	Usp8	-0.526693	5.8592	2.33472	0.129134	0.526239
CM_c7	Ube2s	-1.23294	4.30665	2.32838	0.129132	0.526239
CM_c7	Igfbp7	-1.93941	6.17868	2.33158	0.12951	0.527541
CM_c7	Smarca4	-0.60759	6.08421	2.32826	0.129706	0.527722
CM_c7	Tomm20	-0.768487	5.3557	2.32607	0.12966	0.527722
CM_c7	Shroom4	-1.81188	4.89477	2.32362	0.129726	0.527722
CM_c7	Gm20125	-2.18233	4.59428	2.32248	0.129808	0.527823
CM_c7	Mecr	0.575692	5.27866	2.31995	0.130208	0.528812
CM_c7	Cog5	-0.491636	8.13517	2.3256	0.130128	0.528812
CM_c7	Usp2	-0.680884	7.1364	2.32403	0.130224	0.528812
CM_c7	Pik3r4	-1.11233	4.20183	2.31298	0.130358	0.529123
CM_c7	Pcbp4	0.794257	4.19464	2.30615	0.130914	0.531148
CM_c7	Rapgef1	-0.457905	7.3447	2.31424	0.131044	0.531442
CM_c7	Pcyt1a	-0.571628	6.17488	2.3103	0.131218	0.531912
CM_c7	Arih2	-0.516672	6.40629	2.31014	0.131281	0.531932
CM_c7	Rad23b	0.427509	6.50245	2.30749	0.131536	0.532569
CM_c7	Uaca	-0.835024	5.56584	2.30375	0.131553	0.532569
CM_c7	Rpa1	-1.01816	5.04576	2.29989	0.131709	0.532964
CM_c7	Brix1	0.885911	3.80222	2.28982	0.132135	0.534359
CM_c7	Aagab	-1.28108	4.34842	2.29189	0.132169	0.534359
CM_c7	Gm42397	1.77594	3.58291	2.28499	0.132473	0.534541
CM_c7	Csrp1	1.39759	3.18852	2.28122	0.132709	0.534541
CM_c7	Gm36388	0.755677	5.37587	2.29202	0.132563	0.534541
CM_c7	Per3	0.464915	6.29989	2.29445	0.132591	0.534541
CM_c7	Herc4	-0.376515	6.98071	2.2956	0.132568	0.534541
CM_c7	Pex7	-0.628127	5.95601	2.2949	0.132441	0.534541
CM_c7	Brwd3	-0.724879	5.51383	2.29206	0.132539	0.534541
CM_c7	Purg	-0.777165	5.14535	2.2882	0.132736	0.534541
CM_c7	Cdh4	-1.04823	6.80864	2.29489	0.132653	0.534541
CM_c7	Ttc3	-0.364649	7.75052	2.29283	0.132834	0.534621
CM_c7	Copg2	-0.518679	6.54039	2.29102	0.132896	0.534621
CM_c7	Dip2a	-0.913139	4.6685	2.28292	0.133009	0.534621
CM_c7	Ttc7	-0.978079	4.73236	2.28203	0.133104	0.534621
CM_c7	Eif3b	-1.20474	4.32419	2.28051	0.133104	0.534621
CM_c7	Trim56	-1.49893	4.07545	2.28166	0.132946	0.534621
CM_c7	Adipor1	0.840998	5.14937	2.28287	0.133216	0.53468
CM_c7	Cacna2d1	-0.67535	9.91917	2.28801	0.133235	0.53468
CM_c7	Nrp2	1.40416	5.28618	2.28247	0.133399	0.534907
CM_c7	Mccc1	-0.601439	6.42313	2.2847	0.133407	0.534907
CM_c7	Tiam1	-0.991187	4.99435	2.27788	0.133539	0.535201
CM_c7	Samhd1	-1.19163	4.67636	2.27272	0.133869	0.53629
CM_c7	Taf4	-0.741415	5.14986	2.27241	0.134063	0.536834
CM_c7	Srp72	-0.571729	5.60889	2.2725	0.134224	0.53703
CM_c7	Tbl1x	-0.574581	8.02075	2.2763	0.134228	0.53703
CM_c7	Mkln1	-0.425054	7.76243	2.27535	0.134305	0.537105
CM_c7	Ece1	0.858297	4.85312	2.26804	0.134371	0.537134
CM_c7	Ndufa3	0.541184	6.5144	2.27291	0.134433	0.537149
CM_c7	Gm43813	-1.13304	4.51927	2.26424	0.134558	0.537417
CM_c7	Kmt2e	-0.321313	8.0248	2.26863	0.13488	0.538467
CM_c7	Kcnq5	1.12654	5.78734	2.26575	0.134988	0.538668
CM_c7	Safb2	-0.560149	6.24486	2.26486	0.135051	0.538683
CM_c7	Miga2	-0.570483	6.80327	2.26231	0.135361	0.539138
CM_c7	Nsrp1	-0.756758	4.97525	2.2554	0.135457	0.539138
CM_c7	Abra	-0.946013	5.88587	2.25934	0.135418	0.539138
CM_c7	Nde1	-0.964388	4.0616	2.25308	0.135361	0.539138
CM_c7	Col1a2	-2.76173	5.77964	2.26178	0.13529	0.539138
CM_c7	Dnm3	1.32545	5.36307	2.25496	0.135788	0.540078
CM_c7	Ppp2r3a	-0.546152	9.56228	2.2557	0.13598	0.540078
CM_c7	Ccdc122	-0.992462	4.42765	2.249	0.135829	0.540078
CM_c7	4930432B10Rik	-1.04854	4.73035	2.24969	0.135877	0.540078
CM_c7	4930556N13Rik	-1.05341	5.18894	2.25016	0.135986	0.540078
CM_c7	Ythdf3	-0.39081	7.62157	2.25369	0.136152	0.540504
CM_c7	Rftn1	-0.568628	7.21475	2.2468	0.136728	0.542323
CM_c7	Lyst	-0.59046	5.99466	2.24476	0.136713	0.542323
CM_c7	Eif2a	0.589322	5.13909	2.24061	0.136844	0.542429
CM_c7	Gramd3	-0.802889	5.32084	2.23979	0.136931	0.542429
CM_c7	Mrps14	-1.11857	4.54874	2.23737	0.136879	0.542429
CM_c7	Gle1	-0.889791	4.64981	2.2329	0.137298	0.54365
CM_c7	Glg1	-0.318084	7.33925	2.23855	0.137453	0.543812
CM_c7	Pcolce2	-1.16176	4.95726	2.23205	0.137457	0.543812
CM_c7	4632427E13Rik	-0.500918	7.05395	2.2376	0.137517	0.543816
CM_c7	Zdhhc13	0.851627	4.07564	2.22498	0.137806	0.544022
CM_c7	Disc1	0.773684	5.4353	2.23085	0.137785	0.544022
CM_c7	Sec22b	0.701405	4.54986	2.22807	0.137711	0.544022
CM_c7	Csnk1g1	-0.50593	7.04266	2.23585	0.137666	0.544022
CM_c7	Blk	-2.48633	3.98325	2.22495	0.137867	0.544033
CM_c7	Fdps	1.78454	2.44729	2.21651	0.138359	0.545273
CM_c7	Fam32a	1.07587	3.39722	2.2155	0.138418	0.545273
CM_c7	Mrps27	-0.76433	5.13118	2.2237	0.138273	0.545273
CM_c7	Zbtb43	-0.79004	4.75796	2.22174	0.138324	0.545273
CM_c7	Paqr8	2.76797	2.28125	2.21011	0.139065	0.545695
CM_c7	Gm10801	1.82522	3.6581	2.20612	0.139301	0.545695
CM_c7	Emg1	0.822806	3.81663	2.20607	0.139381	0.545695
CM_c7	4933431K23Rik	0.709898	5.83453	2.21615	0.139216	0.545695
CM_c7	Slc25a3	-0.344819	8.21276	2.2147	0.13956	0.545695
CM_c7	Kdm3a	-0.482083	6.21865	2.2239	0.138596	0.545695
CM_c7	Senp2	-0.543283	5.69508	2.21688	0.13907	0.545695
CM_c7	Nceh1	-0.545324	8.04031	2.21394	0.139626	0.545695
CM_c7	Wipi1	-0.580583	6.73211	2.21447	0.139513	0.545695
CM_c7	Ppargc1b	-0.628321	8.77692	2.21961	0.139125	0.545695
CM_c7	Snx14	-0.697129	6.27129	2.21407	0.139455	0.545695
CM_c7	Acad11	-0.724708	6.36572	2.21799	0.139135	0.545695
CM_c7	Bcam	-0.736905	5.75707	2.21943	0.13884	0.545695
CM_c7	Hmgn1	-0.775779	5.04647	2.21854	0.138686	0.545695
CM_c7	Fat1	-0.795695	5.76282	2.22013	0.138781	0.545695
CM_c7	Itga9	-0.812048	7.14053	2.21975	0.139084	0.545695
CM_c7	Adal	-0.898533	4.62586	2.21619	0.138763	0.545695
CM_c7	Camkk2	-1.17868	4.24243	2.20932	0.139251	0.545695
CM_c7	Tmem204	-2.09742	3.73577	2.2034	0.13965	0.545695
CM_c7	Cyld	0.413872	6.45128	2.21114	0.139786	0.545995
CM_c7	Chka	-0.751211	5.32401	2.20551	0.139946	0.546155
CM_c7	Rae1	-1.00093	4.43976	2.20296	0.13989	0.546155
CM_c7	Epg5	-0.790524	5.31011	2.20042	0.140393	0.547668
CM_c7	Cdc23	0.49053	4.77038	2.19805	0.140467	0.547727
CM_c7	Setd2	-0.422883	6.8564	2.20233	0.140607	0.54804
CM_c7	Mtmr3	-0.387795	8.26463	2.20121	0.140759	0.548155
CM_c7	Ndufv2	-0.434712	7.04046	2.19897	0.140925	0.548155
CM_c7	Trappc8	-0.467395	6.45948	2.19775	0.140964	0.548155
CM_c7	Ankfy1	-0.59903	5.7825	2.19667	0.140889	0.548155
CM_c7	Malsu1	-0.88096	4.92184	2.19338	0.140883	0.548155
CM_c7	Gdi1	-0.929047	4.38052	2.18964	0.141053	0.548155
CM_c7	Il17rd	-6.71475	3.46941	2.1873	0.141037	0.548155
CM_c7	Prr29	1.01321	3.71195	2.18558	0.141192	0.54839
CM_c7	Shroom2	-1.64421	5.13034	2.19034	0.141232	0.54839
CM_c7	Ncln	-1.08374	4.15282	2.18543	0.141363	0.548666
CM_c7	Zmiz1	-0.37172	7.58076	2.19285	0.141501	0.548744
CM_c7	Ube2v2	-0.538267	5.71186	2.18704	0.14174	0.548744
CM_c7	Satb1	-0.619893	5.87375	2.18881	0.141626	0.548744
CM_c7	Asap2	-0.741653	6.33715	2.18871	0.141742	0.548744
CM_c7	Hprt	-0.81878	5.2379	2.18551	0.1417	0.548744
CM_c7	Hnrnpa0	-0.965446	4.72263	2.18403	0.141658	0.548744
CM_c7	Sox5	-2.85895	6.66176	2.18923	0.1418	0.548744
CM_c7	Mettl6	-1.10032	4.14531	2.17985	0.141873	0.5488
CM_c7	Zfand4	-0.782621	6.04163	2.18555	0.141959	0.548901
CM_c7	Ccdc61	-1.30124	3.8448	2.17678	0.14207	0.549097
CM_c7	Ttc14	-0.393012	7.34939	2.18509	0.142192	0.549204
CM_c7	Ahcyl1	-0.434011	6.43968	2.1814	0.142433	0.549204
CM_c7	Rsl1d1	-0.756916	4.75533	2.17548	0.142455	0.549204
CM_c7	Lgals1	-1.12321	5.51784	2.17875	0.142388	0.549204
CM_c7	Mtln	-1.14067	4.15948	2.17604	0.142221	0.549204
CM_c7	Pam16	-1.44094	3.96108	2.17451	0.142309	0.549204
CM_c7	Lin52	-0.523017	7.22733	2.17854	0.142778	0.549776
CM_c7	Actn4	-0.53632	6.47086	2.17755	0.142782	0.549776
CM_c7	Maml2	-1.02591	7.15409	2.1796	0.142738	0.549776
CM_c7	Arl15	-0.465795	7.84326	2.17514	0.143107	0.549816
CM_c7	Tug1	-0.606691	5.45704	2.17192	0.143025	0.549816
CM_c7	Usp28	-0.712964	7.96399	2.17561	0.143065	0.549816
CM_c7	Tsg101	-0.750572	5.11406	2.17203	0.142892	0.549816
CM_c7	Chmp4b	-0.807279	5.80462	2.17326	0.14298	0.549816
CM_c7	Txndc5	-2.22154	3.83021	2.16515	0.14315	0.549816
CM_c7	Trim23	-0.680558	5.25335	2.16846	0.143273	0.549848
CM_c7	Gnb5	-1.75871	4.30795	2.1652	0.143278	0.549848
CM_c7	Pank1	-0.709127	7.71628	2.16936	0.143632	0.550978
CM_c7	Dnajc1	-0.398052	7.98238	2.16869	0.143698	0.551001
CM_c7	Ewsr1	-0.4085	6.7774	2.1667	0.143824	0.551227
CM_c7	Cnot10	-0.452546	5.61791	2.16095	0.144092	0.551227
CM_c7	Supt3	-0.487024	7.12154	2.16317	0.144175	0.551227
CM_c7	Cd36	-0.494961	10.3082	2.16498	0.14403	0.551227
CM_c7	Fbxo9	-0.565435	6.18513	2.16456	0.143912	0.551227
CM_c7	Ascc2	-0.659888	4.87419	2.15756	0.144141	0.551227
CM_c7	Mapre1	-0.770399	5.06307	2.1582	0.144129	0.551227
CM_c7	Gm15523	-1.25647	4.24484	2.15414	0.144279	0.551396
CM_c7	Col4a3	1.27676	4.70205	2.14925	0.144904	0.551691
CM_c7	Siah2	1.26975	3.34931	2.14408	0.144898	0.551691
CM_c7	Plcl1	0.845038	6.98157	2.15893	0.144662	0.551691
CM_c7	Ssbp3	0.512268	6.01233	2.15443	0.144831	0.551691
CM_c7	Nr3c1	-0.378	7.77034	2.15365	0.145079	0.551691
CM_c7	Dhx15	-0.446392	6.16789	2.15467	0.144823	0.551691
CM_c7	Rpl24	-0.659529	7.01064	2.15448	0.144961	0.551691
CM_c7	Myo6	-0.666481	7.34155	2.16014	0.144463	0.551691
CM_c7	Atp6v0e	-0.741296	5.14669	2.14735	0.145169	0.551691
CM_c7	Mettl8	-0.877035	4.62788	2.14753	0.144985	0.551691
CM_c7	Cldn12	-1.04353	4.09337	2.14362	0.145186	0.551691
CM_c7	Lrsam1	-1.07779	4.14454	2.14368	0.145194	0.551691
CM_c7	Tex264	-1.20077	4.29085	2.14435	0.145169	0.551691
CM_c7	Crip1	-1.9377	6.20476	2.1544	0.144886	0.551691
CM_c7	Pde7b	0.445077	8.98514	2.15012	0.145406	0.551945
CM_c7	Snx19	-0.741053	5.16989	2.14502	0.145393	0.551945
CM_c7	Tbcel	-1.23766	4.73184	2.14281	0.145441	0.551945
CM_c7	Ap4e1	-1.16224	5.61833	2.14357	0.145646	0.552498
CM_c7	Fars2	-0.360142	8.11441	2.14383	0.145993	0.552676
CM_c7	Ap3m1	-0.512465	5.58549	2.14042	0.14598	0.552676
CM_c7	Chrm2	-0.735704	10.2592	2.14552	0.145828	0.552676
CM_c7	0610030E20Rik	-0.864209	4.58939	2.13777	0.145889	0.552676
CM_c7	Irx3	-1.03139	4.4539	2.13815	0.145816	0.552676
CM_c7	Ap3s2	-0.76645	4.93445	2.13698	0.146074	0.552753
CM_c7	Npc2	-1.84093	4.35817	2.13292	0.146295	0.553364
CM_c7	Sft2d1	-1.39275	3.88218	2.13012	0.146399	0.55353
CM_c7	Shoc2	-0.577768	5.98823	2.1345	0.14665	0.554251
CM_c7	Sugct	-3.48818	5.115	2.13287	0.14671	0.554252
CM_c7	Cic	-0.960874	4.44615	2.12758	0.146789	0.554321
CM_c7	Hsdl2	0.581803	6.79224	2.1326	0.146997	0.554881
CM_c7	Me2	-1.80831	3.4404	2.1194	0.147314	0.55585
CM_c7	Ube2g1	-0.50501	8.28085	2.12665	0.147604	0.556714
CM_c7	Oser1	0.807008	3.76137	2.11462	0.147782	0.55695
CM_c7	Ell	0.472193	5.38111	2.12047	0.147828	0.55695
CM_c7	Rprd2	-0.441892	6.51246	2.12242	0.147908	0.55695
CM_c7	Gm14296	-0.948904	4.35717	2.11585	0.147883	0.55695
CM_c7	Kif6	-0.829472	5.85456	2.11984	0.147988	0.557024
CM_c7	Nf1	-0.427933	7.70594	2.11954	0.148271	0.557203
CM_c7	Tcea3	-0.506988	6.60466	2.11867	0.148277	0.557203
CM_c7	Cct6a	-0.883971	4.65751	2.11415	0.148124	0.557203
CM_c7	Bmp1	-0.93323	4.67835	2.11353	0.148194	0.557203
CM_c7	Rpl7l1	-1.07347	4.09962	2.10995	0.148366	0.557309
CM_c7	Dtnbp1	-0.461643	6.57437	2.11692	0.148439	0.557358
CM_c7	Wls	-0.755088	7.31368	2.11642	0.148547	0.557536
CM_c7	Ahsa2	-0.90099	4.34831	2.10795	0.148627	0.55761
CM_c7	Ube2i	-0.689678	5.07658	2.10972	0.148692	0.557627
CM_c7	Zfand5	-0.446426	6.887	2.11334	0.148818	0.557645
CM_c7	Hmgcl	-0.831482	4.58864	2.10675	0.148812	0.557645
CM_c7	Ppp4r3a	-0.443598	6.39467	2.10859	0.149204	0.558755
CM_c7	Cct4	-0.630873	5.08763	2.10343	0.149296	0.558755
CM_c7	Casc4	-1.10767	4.94836	2.10333	0.149244	0.558755
CM_c7	Tcte2	-1.18002	4.26096	2.09817	0.14955	0.559269
CM_c7	Relb	-2.3096	3.90509	2.09726	0.149555	0.559269
CM_c7	Osbpl1a	-0.469422	7.27001	2.10302	0.149832	0.559851
CM_c7	Ccs	-0.784194	4.56058	2.09634	0.149803	0.559851
CM_c7	Card10	1.51319	3.08955	2.08764	0.150236	0.559997
CM_c7	Klc1	-0.391821	6.58702	2.09897	0.150158	0.559997
CM_c7	Ptpn1	-0.676114	5.083	2.09624	0.149984	0.559997
CM_c7	Lias	-0.723808	4.97362	2.09377	0.150196	0.559997
CM_c7	Tek	-1.84613	5.28576	2.09744	0.149994	0.559997
CM_c7	Zbtb7c	-4.52778	6.0939	2.10038	0.150158	0.559997
CM_c7	Tmem50b	0.841151	3.90156	2.08526	0.15064	0.560968
CM_c7	Pecr	0.798097	4.19476	2.08748	0.150559	0.560968
CM_c7	Cmpk1	0.47896	5.14445	2.0824	0.151409	0.560968
CM_c7	Yme1l1	-0.348158	6.39642	2.09212	0.150789	0.560968
CM_c7	Dapk1	-0.410806	7.74172	2.0935	0.150764	0.560968
CM_c7	Nlk	-0.443525	7.24841	2.08994	0.151091	0.560968
CM_c7	Lcor	-0.462819	7.85127	2.08787	0.151311	0.560968
CM_c7	Cxadr	-0.722194	6.45973	2.08584	0.151392	0.560968
CM_c7	Mov10	-0.762759	5.27129	2.08258	0.151386	0.560968
CM_c7	Set	-0.89642	4.94189	2.08178	0.151334	0.560968
CM_c7	D8Ertd738e	-0.988142	4.77195	2.08339	0.151119	0.560968
CM_c7	Zfp788	-1.39339	3.91295	2.08292	0.150929	0.560968
CM_c7	Slc25a53	-1.41699	3.91534	2.08333	0.150892	0.560968
CM_c7	Crls1	-1.63155	4.17324	2.08403	0.150891	0.560968
CM_c7	Ldb2	-2.70414	5.15158	2.087	0.151073	0.560968
CM_c7	Chmp2b	0.803106	3.91094	2.0764	0.151518	0.56099
CM_c7	Thap2	-0.663227	5.73556	2.08261	0.151537	0.56099
CM_c7	Abi1	-1.03861	7.39072	2.0857	0.151604	0.561014
CM_c7	Zfp639	-0.718832	4.90086	2.07814	0.151695	0.561127
CM_c7	Rdh5	0.879646	3.7161	2.07224	0.151856	0.561272
CM_c7	Slc12a7	-0.577739	7.58393	2.0825	0.151826	0.561272
CM_c7	Aldh9a1	0.606909	5.61384	2.0779	0.15201	0.561614
CM_c7	Mettl25	0.602531	5.27961	2.07203	0.152481	0.563117
CM_c7	Tubgcp4	-1.46805	4.02694	2.06674	0.152539	0.563117
CM_c7	Zcchc4	-0.681836	5.69896	2.07076	0.152678	0.563407
CM_c7	Yeats2	-0.522219	5.79474	2.06919	0.152865	0.563868
CM_c7	Metap2	0.373124	6.13363	2.06554	0.153349	0.565051
CM_c7	Gabarapl1	-0.746765	5.16698	2.0612	0.15343	0.565051
CM_c7	Pdcd5	-1.0027	4.75729	2.06036	0.15338	0.565051
CM_c7	Gcnt2	-3.31498	4.94299	2.06261	0.153401	0.565051
CM_c7	Prdm16	0.568338	8.18744	2.0647	0.15358	0.565375
CM_c7	Plcd1	0.685733	4.84895	2.05696	0.153799	0.565903
CM_c7	Fli1	-1.85455	6.24296	2.06104	0.153846	0.565903
CM_c7	Ccnt2	0.406568	7.33906	2.05757	0.154273	0.567247
CM_c7	Eif2b4	-0.843843	4.55709	2.04799	0.154564	0.568092
CM_c7	Ankrd6	0.755416	4.54567	2.04627	0.154753	0.56856
CM_c7	Psmd11	-0.396379	6.66855	2.05029	0.154939	0.568643
CM_c7	Pkm	-0.507996	7.37351	2.05085	0.154937	0.568643
CM_c7	C3	-3.4548	7.42909	2.05105	0.154961	0.568643
CM_c7	Zfp52	-0.694221	5.97763	2.04451	0.15537	0.569916
CM_c7	Rnf181	-1.27826	3.82018	2.03634	0.15551	0.570205
CM_c7	Dmxl1	-0.330381	7.6582	2.04427	0.155607	0.570331
CM_c7	Gpihbp1	-1.67235	4.18789	2.03324	0.155948	0.571356
CM_c7	Rnasek	-1.68584	4.21997	2.03274	0.156014	0.571368
CM_c7	Naa50	-0.689628	5.07438	2.03449	0.156085	0.571402
CM_c7	Ythdc2	0.461231	5.67681	2.03595	0.156188	0.571551
CM_c7	Iigp1	-0.848803	6.11633	2.03579	0.156271	0.571629
CM_c7	Prkci	-0.870643	5.06411	2.03152	0.156368	0.571758
CM_c7	Gdpd5	0.592121	5.11011	2.0306	0.156536	0.571887
CM_c7	Hnrnpll	-0.535391	5.93322	2.0323	0.15659	0.571887
CM_c7	Tshz2	-1.94564	6.40464	2.03398	0.156587	0.571887
CM_c7	Gm26621	-0.759547	5.62575	2.03069	0.156659	0.571913
CM_c7	Nacc2	0.636355	4.67993	2.02513	0.156934	0.572465
CM_c7	Pfkfb2	0.562457	7.7318	2.03143	0.156901	0.572465
CM_c7	Tlk1	-0.378569	7.22816	2.0291	0.157119	0.572912
CM_c7	Vopp1	1.3368	4.15971	2.02054	0.157187	0.572934
CM_c7	Dpy19l4	0.516251	5.61636	2.02415	0.157367	0.573363
CM_c7	Uhmk1	0.669064	4.17016	2.01295	0.157977	0.574188
CM_c7	Cog4	0.498654	5.59072	2.01685	0.158107	0.574188
CM_c7	Zmym4	0.382803	7.16469	2.02121	0.157922	0.574188
CM_c7	1810026B05Rik	-0.425209	6.87557	2.01879	0.158141	0.574188
CM_c7	Bmpr1a	-0.43444	8.70585	2.01997	0.158067	0.574188
CM_c7	Cfdp1	-0.457264	6.2815	2.01566	0.158371	0.574188
CM_c7	Lrpprc	-0.507006	7.37719	2.02178	0.157869	0.574188
CM_c7	Max	-0.551125	6.45447	2.01658	0.158305	0.574188
CM_c7	Trmt13	-0.687543	5.20026	2.01263	0.158353	0.574188
CM_c7	Cct2	-0.822332	4.8366	2.01293	0.158196	0.574188
CM_c7	Mtcl1	-1.39799	3.93433	2.01392	0.157825	0.574188
CM_c7	Dhx37	-1.91823	3.51049	2.00903	0.158246	0.574188
CM_c7	Rab6b	-7.59245	4.31811	2.01048	0.158403	0.574188
CM_c7	Hectd1	-0.346499	7.05398	2.01509	0.158535	0.57444
CM_c7	Cnot7	-0.622823	5.33059	2.01026	0.158644	0.574527
CM_c7	Wdpcp	-0.763781	5.831	2.01127	0.158684	0.574527
CM_c7	Prox1os	0.954089	4.00366	2.00387	0.158867	0.574531
CM_c7	Dlg1	-0.367134	8.30439	2.01228	0.158855	0.574531
CM_c7	Slc25a27	-0.691884	5.11647	2.00737	0.158872	0.574531
CM_c7	Upf2	-0.393658	6.39315	2.00895	0.159082	0.575064
CM_c7	Tm9sf1	-1.04757	4.08777	1.99817	0.159491	0.576318
CM_c7	Khnyn	-1.12406	4.20647	1.9974	0.159602	0.576493
CM_c7	Zfp322a	-0.567718	5.61527	2.00069	0.159733	0.57674
CM_c7	Cap1	-0.828356	4.60075	1.99487	0.159983	0.576967
CM_c7	Ifngr1	-1.05803	4.54629	1.99506	0.159944	0.576967
CM_c7	Gm27003	-1.24628	3.76358	1.99266	0.159975	0.576967
CM_c7	Gm6712	-0.913441	4.66435	1.9942	0.160083	0.577101
CM_c7	Flii	0.49785	5.10644	1.99336	0.160365	0.577666
CM_c7	Eif4a2	-0.34531	6.96424	1.99753	0.160338	0.577666
CM_c7	Hectd2	-1.0683	4.47398	1.98889	0.160584	0.578226
CM_c7	Kif1bp	-0.82151	4.56789	1.98745	0.160751	0.578604
CM_c7	Zfp536	0.642006	6.70979	1.99095	0.161006	0.579136
CM_c7	Naa40	0.475906	6.31763	1.98847	0.161212	0.579136
CM_c7	Ap2b1	-0.470983	6.6377	1.98986	0.161098	0.579136
CM_c7	Pafah1b2	-0.587927	5.15745	1.98519	0.16118	0.579136
CM_c7	C330007P06Rik	-0.691919	5.04201	1.98453	0.161213	0.579136
CM_c7	Map6	1.34358	3.25707	1.97714	0.161427	0.579679
CM_c7	Arfgef2	-0.452211	7.22488	1.98445	0.161718	0.580272
CM_c7	Ppp6c	-0.590637	5.56063	1.98158	0.161707	0.580272
CM_c7	Tmtc3	-0.848134	4.60859	1.97726	0.16183	0.580449
CM_c7	Atg4c	0.632352	4.80735	1.97614	0.162066	0.580616
CM_c7	Creb1	0.380239	6.83158	1.98108	0.162049	0.580616
CM_c7	Zfp207	-0.383513	6.77429	1.98114	0.162029	0.580616
CM_c7	Rad23a	-0.995321	4.4551	1.97317	0.162216	0.580927
CM_c7	Pan3	-0.383914	7.86905	1.97822	0.162393	0.581222
CM_c7	Copz2	-0.82367	4.53983	1.97087	0.162487	0.581222
CM_c7	Ccdc149	-1.26832	4.36007	1.97093	0.162425	0.581222
CM_c7	Gm47760	-1.761	4.18113	1.96936	0.162588	0.581355
CM_c7	Ncbp1	0.557928	4.57937	1.96952	0.162673	0.581433
CM_c7	Pigk	-0.793429	5.87437	1.97202	0.162782	0.581597
CM_c7	Ptpn2	-0.445638	6.16829	1.97142	0.162953	0.581902
CM_c7	Cep57l1	-0.713755	5.10312	1.96671	0.163119	0.581902
CM_c7	Rab5if	-1.24606	4.34194	1.96456	0.163089	0.581902
CM_c7	Gm15446	-2.29694	3.87253	1.96412	0.163041	0.581902
CM_c7	Ufm1	1.0031	3.39533	1.96017	0.16325	0.581918
CM_c7	Unc45b	-0.542241	6.51653	1.96959	0.163206	0.581918
CM_c7	Cwc22	-0.599728	5.57722	1.96515	0.163438	0.582361
CM_c7	Smarcd1	0.608364	4.56474	1.95904	0.16379	0.583287
CM_c7	Prpf8	-0.690002	4.73711	1.95881	0.163824	0.583287
CM_c7	Tut4	0.399712	7.39657	1.9632	0.163973	0.583372
CM_c7	Zscan26	-0.571488	5.76615	1.95988	0.164068	0.583372
CM_c7	Retreg3	-0.701873	4.97806	1.95704	0.164101	0.583372
CM_c7	Mmp15	-0.706358	5.04326	1.95733	0.164097	0.583372
CM_c7	Timp4	-6.28495	3.04502	1.94991	0.164416	0.584266
CM_c7	Nrp1	-0.456136	9.16304	1.95762	0.164575	0.584583
CM_c7	Xpo4	-0.47992	6.26917	1.95485	0.164736	0.584583
CM_c7	Myo19	-0.890608	4.64556	1.94997	0.164759	0.584583
CM_c7	Flrt2	-3.56217	6.59048	1.95654	0.164703	0.584583
CM_c7	4933417O13Rik	-1.50597	4.48973	1.94882	0.164858	0.58471
CM_c7	E130311K13Rik	0.687711	4.22917	1.94025	0.165679	0.586719
CM_c7	Sin3b	-0.693585	4.4793	1.94145	0.1656	0.586719
CM_c7	Cmtm4	-0.843944	4.56761	1.94188	0.165596	0.586719
CM_c7	Kitl	-0.878175	6.45226	1.94655	0.165645	0.586719
CM_c7	Fbxo32	-0.510005	8.02993	1.94599	0.165826	0.58679
CM_c7	Podxl	-1.82517	5.28111	1.94261	0.165804	0.58679
CM_c7	Ssh2	-0.405735	8.68835	1.94401	0.166039	0.587093
CM_c7	Sesn1	-0.448751	8.59991	1.9446	0.165977	0.587093
CM_c7	Parl	-0.628704	5.21288	1.93697	0.166352	0.587522
CM_c7	P4htm	-0.951927	4.39956	1.93464	0.166322	0.587522
CM_c7	Gm43260	-1.2994	3.78724	1.93385	0.166254	0.587522
CM_c7	Bsn	2.36267	1.65763	1.93375	0.166529	0.587533
CM_c7	Qser1	-0.390559	6.17863	1.93728	0.16661	0.587533
CM_c7	Pcmtd2	-0.40206	6.86652	1.93849	0.166591	0.587533
CM_c7	Uhrf1bp1l	-0.442653	6.74584	1.9383	0.166597	0.587533
CM_c7	Snx16	-0.888504	4.32801	1.93056	0.166749	0.587798
CM_c7	Mrpl23	-0.785395	4.81918	1.93076	0.166876	0.588021
CM_c7	H2afy2	-2.01624	3.62599	1.92719	0.166954	0.588071
CM_c7	Ttc8	-0.821277	4.81659	1.92785	0.167204	0.588727
CM_c7	Cwf19l2	-0.437313	6.83625	1.93186	0.167305	0.588858
CM_c7	Lztfl1	-0.65838	5.69368	1.92599	0.167694	0.589354
CM_c7	Rpl30	-0.685439	6.94803	1.92826	0.167702	0.589354
CM_c7	Hsf2	-0.705456	5.0597	1.92553	0.167551	0.589354
CM_c7	Sav1	-0.719932	4.72667	1.92403	0.167597	0.589354
CM_c7	Rpl19	-0.705729	6.88808	1.92756	0.16777	0.589371
CM_c7	Unc119b	-1.83365	3.46148	1.91852	0.167864	0.589474
CM_c7	Zfp280c	-0.652351	5.71412	1.92177	0.168173	0.58966
CM_c7	Pdgfd	-0.68345	8.04573	1.92452	0.16816	0.58966
CM_c7	Dnttip1	-0.696813	4.88943	1.92027	0.168061	0.58966
CM_c7	Mrpl13	-0.711546	4.73365	1.91958	0.168085	0.58966
CM_c7	Grpel1	0.818558	4.13169	1.91438	0.168459	0.590177
CM_c7	Bag2	0.662016	4.70194	1.91012	0.169175	0.590177
CM_c7	Ube2j2	0.549226	4.94652	1.91091	0.169165	0.590177
CM_c7	Phc2	0.479777	5.23413	1.91182	0.169155	0.590177
CM_c7	Ttc39b	0.477626	6.02522	1.91443	0.169099	0.590177
CM_c7	Wipi2	0.472628	4.96003	1.90903	0.169369	0.590177
CM_c7	Mast2	0.469959	9.55282	1.91081	0.169665	0.590177
CM_c7	Cab39l	0.442641	5.86712	1.91197	0.169331	0.590177
CM_c7	Asph	0.4341	8.95052	1.92223	0.168409	0.590177
CM_c7	Scmh1	0.403267	7.67829	1.91441	0.169269	0.590177
CM_c7	Brwd1	-0.388612	7.65036	1.91543	0.169155	0.590177
CM_c7	Ndfip1	-0.474355	6.7405	1.91628	0.169002	0.590177
CM_c7	Lrrc58	-0.518171	5.90454	1.91476	0.169001	0.590177
CM_c7	Afap1l1	-0.528806	6.46375	1.91598	0.168995	0.590177
CM_c7	Ssbp1	-0.548962	5.38432	1.90889	0.169494	0.590177
CM_c7	Cd81	-0.667173	6.43133	1.91515	0.169071	0.590177
CM_c7	Crbn	-0.679137	4.92414	1.90805	0.169417	0.590177
CM_c7	Pacsin3	-0.698624	5.34028	1.91646	0.168642	0.590177
CM_c7	Ssrp1	-1.25038	3.79946	1.90324	0.169614	0.590177
CM_c7	Fkbp2	-1.33383	3.87328	1.90545	0.169397	0.590177
CM_c7	Gm41505	-2.80378	4.25574	1.90623	0.169559	0.590177
CM_c7	Iqub	1.94663	2.64243	1.89781	0.170076	0.590925
CM_c7	Zfp292	0.348325	7.33794	1.90593	0.1702	0.590925
CM_c7	Snrnp200	-0.789125	4.78768	1.90181	0.170059	0.590925
CM_c7	Mgll	-1.06989	6.462	1.90746	0.169973	0.590925
CM_c7	Nckap5l	-5.89336	2.7648	1.89793	0.170137	0.590925
CM_c7	Irak2	-1.47329	4.02875	1.89762	0.170309	0.59108
CM_c7	Fgf12	-5.14477	7.53656	1.90543	0.170413	0.591219
CM_c7	Ankrd40	-0.417622	6.19851	1.90097	0.170615	0.591495
CM_c7	Ago2	-0.52366	5.61709	1.89937	0.170621	0.591495
CM_c7	Cacna1g	-1.80594	4.87812	1.8969	0.170696	0.591532
CM_c7	Mhrt	0.648101	9.95963	1.90101	0.170766	0.591552
CM_c7	Ankib1	-0.487894	6.66983	1.89661	0.171177	0.591866
CM_c7	Pitpnb	-0.563327	4.9927	1.89283	0.17115	0.591866
CM_c7	Zfp64	-0.630047	5.16869	1.8944	0.171027	0.591866
CM_c7	Usp50	-0.963232	4.98827	1.8938	0.171023	0.591866
CM_c7	Eif2ak2	-1.33873	4.44205	1.89096	0.171169	0.591866
CM_c7	Hs6st1	0.776817	4.24354	1.88928	0.171306	0.592088
CM_c7	Decr1	0.425235	6.07575	1.89026	0.171806	0.59337
CM_c7	Cdk17	-0.64104	6.19798	1.89028	0.171793	0.59337
CM_c7	Kras	-0.66477	5.24128	1.88703	0.171873	0.59338
CM_c7	Polrmt	0.634879	3.9962	1.88108	0.17214	0.593558
CM_c7	Slc25a11	0.419989	5.79818	1.88762	0.172033	0.593558
CM_c7	Fam189a2	-0.543533	6.40849	1.88733	0.172182	0.593558
CM_c7	Sfxn5	-0.645395	5.85555	1.88609	0.17218	0.593558
CM_c7	P2rx4	0.43587	5.76499	1.88509	0.172315	0.593572
CM_c7	Golga3	-0.568451	5.79351	1.88523	0.172261	0.593572
CM_c7	Rangap1	0.917812	3.85177	1.87392	0.172886	0.594201
CM_c7	Bod1l	-0.43705	6.09911	1.88064	0.172871	0.594201
CM_c7	Rps6ka5	-0.617771	6.75678	1.87929	0.173137	0.594201
CM_c7	Pim1	-0.665499	5.19934	1.87584	0.173142	0.594201
CM_c7	Cdc16	-0.680308	4.43899	1.87718	0.172728	0.594201
CM_c7	Scaf1	-0.6808	4.71211	1.87578	0.172978	0.594201
CM_c7	Atp13a3	-0.690211	5.90733	1.87801	0.173098	0.594201
CM_c7	Rps11	-0.745707	6.53299	1.88259	0.172721	0.594201
CM_c7	Ptpn13	-3.23336	5.79175	1.88237	0.172726	0.594201
CM_c7	Gpm6a	-10.7723	7.25775	1.88554	0.172795	0.594201
CM_c7	Unc13b	0.83328	5.5248	1.87511	0.173378	0.59479
CM_c7	Timp2	-2.38551	5.51688	1.87464	0.17345	0.594816
CM_c7	Pik3ca	-0.421919	6.87314	1.87551	0.173583	0.59483
CM_c7	Tpk1	-0.505941	6.79355	1.87591	0.173528	0.59483
CM_c7	Osbpl3	-0.533625	6.80092	1.87475	0.173661	0.594833
CM_c7	Mgp	-1.45598	7.90151	1.87622	0.173713	0.594833
CM_c7	Gm20416	-1.9435	4.41593	1.86793	0.173835	0.59503
CM_c7	Myh7	-0.772403	9.04402	1.87297	0.173963	0.595247
CM_c7	Lrrfip2	-0.443105	8.9996	1.8719	0.17404	0.595287
CM_c7	Plpp7	-0.749242	4.75532	1.86543	0.174179	0.59532
CM_c7	Comp	-6.68576	3.29779	1.86244	0.174176	0.59532
CM_c7	Cops4	-0.570475	5.31619	1.86372	0.174563	0.596413
CM_c7	Rpl27a	-0.631614	7.06947	1.8655	0.174737	0.596566
CM_c7	Rpap2	-0.915684	4.69685	1.86045	0.174721	0.596566
CM_c7	Sec13	-1.23873	3.74765	1.85553	0.17502	0.597311
CM_c7	Map1lc3b	-0.808136	5.67919	1.85878	0.175218	0.597321
CM_c7	Casp7	-0.857927	4.60746	1.85621	0.17519	0.597321
CM_c7	Cgnl1	-1.68057	5.50962	1.85894	0.175178	0.597321
CM_c7	Pkd2	-0.476391	5.85634	1.85665	0.175548	0.597839
CM_c7	Wdr35	-0.743342	5.306	1.85573	0.17547	0.597839
CM_c7	Zfp217	-1.43289	3.986	1.85139	0.175564	0.597839
CM_c7	Ift57	-1.98605	3.57283	1.84735	0.175949	0.598929
CM_c7	Ndufa10	0.348349	7.08727	1.853	0.176189	0.599443
CM_c7	Gm31718	-6.41601	3.14094	1.84447	0.17623	0.599443
CM_c7	Pank4	0.577306	5.18491	1.84772	0.176417	0.599858
CM_c7	Anxa5	-0.465399	6.05145	1.84876	0.176519	0.599983
CM_c7	Stn1	-0.662753	4.88295	1.84483	0.17661	0.600072
CM_c7	Mgat2	1.18531	3.12782	1.83756	0.176936	0.600085
CM_c7	Sec14l5	0.877486	3.92479	1.83605	0.177307	0.600085
CM_c7	Rreb1	-0.418625	8.41889	1.84731	0.176873	0.600085
CM_c7	Sfswap	-0.428711	6.63833	1.8445	0.177126	0.600085
CM_c7	AW554918	-0.430136	6.81491	1.84677	0.176882	0.600085
CM_c7	Myl6	-0.562025	6.79488	1.84576	0.176992	0.600085
CM_c7	Cttn	-0.758956	4.55346	1.83947	0.17711	0.600085
CM_c7	Npat	-0.789679	4.8266	1.8397	0.177169	0.600085
CM_c7	Myadml2	-1.30686	3.79784	1.83692	0.177212	0.600085
CM_c7	Gk5	-1.7005	4.26431	1.83703	0.17733	0.600085
CM_c7	Rhoj	-2.71122	5.81322	1.84324	0.177177	0.600085
CM_c7	Chd4	0.315582	6.9942	1.84256	0.177397	0.600089
CM_c7	Washc3	-0.759048	4.52721	1.83579	0.177532	0.600327
CM_c7	Etfrf1	-0.635967	5.01789	1.83611	0.177669	0.600571
CM_c7	Rdh13	-0.772373	4.7392	1.83282	0.177966	0.601133
CM_c7	Scoc	-1.2635	3.79258	1.83088	0.177903	0.601133
CM_c7	Gmps	0.447855	5.61725	1.83339	0.178219	0.601602
CM_c7	Abcb9	-1.7076	4.17875	1.82927	0.178236	0.601602
CM_c7	Rfwd3	-0.469558	6.39091	1.83273	0.178466	0.602158
CM_c7	Atf4	0.493436	4.96499	1.82612	0.178864	0.602542
CM_c7	Med13l	-0.380276	7.44091	1.83065	0.17881	0.602542
CM_c7	Ddx10	-0.60267	5.87889	1.82839	0.178842	0.602542
CM_c7	Zfp182	-0.690359	4.9301	1.82687	0.178723	0.602542
CM_c7	Rbm28	-0.712746	6.52851	1.82849	0.178972	0.602542
CM_c7	Ablim3	-2.52866	5.06913	1.82668	0.178919	0.602542
CM_c7	Rpl7	-0.801664	6.28518	1.82582	0.179233	0.602998
CM_c7	Etv1	-2.45121	5.54148	1.82496	0.179238	0.602998
CM_c7	Gclc	-1.37143	5.15642	1.82185	0.179375	0.60324
CM_c7	Scai	-0.899178	6.32954	1.82256	0.179639	0.603906
CM_c7	Ap5m1	0.594786	4.45678	1.81593	0.179888	0.604302
CM_c7	Tspan14	-1.90299	3.54805	1.81411	0.179852	0.604302
CM_c7	Nfasc	2.88931	2.77774	1.80754	0.180632	0.604551
CM_c7	Impa1	0.82621	3.76158	1.80251	0.181219	0.604551
CM_c7	Dbi	0.733155	5.21542	1.80465	0.181503	0.604551
CM_c7	Grk6	0.671808	4.11501	1.80788	0.180713	0.604551
CM_c7	C2cd2	0.671593	5.08601	1.80501	0.181416	0.604551
CM_c7	Ttc4	0.611229	4.65578	1.80832	0.180876	0.604551
CM_c7	Sugp1	0.594733	4.45928	1.80753	0.180903	0.604551
CM_c7	Gga2	0.51888	5.03931	1.8118	0.180598	0.604551
CM_c7	Rab14	-0.323618	6.75174	1.81712	0.180364	0.604551
CM_c7	Cdc42	-0.362077	6.8148	1.81736	0.180342	0.604551
CM_c7	Qrich1	-0.402322	6.84543	1.80628	0.181667	0.604551
CM_c7	Fndc3b	-0.427055	8.69474	1.81114	0.181135	0.604551
CM_c7	Pcf11	-0.459136	6.32773	1.80813	0.181371	0.604551
CM_c7	Cpq	-0.461695	8.39337	1.80947	0.181335	0.604551
CM_c7	Sgcb	-0.583215	5.58957	1.81016	0.180935	0.604551
CM_c7	Tbc1d20	-0.677894	4.9279	1.81024	0.180692	0.604551
CM_c7	Rpl14	-0.713122	6.15889	1.81456	0.180544	0.604551
CM_c7	Senp8	-0.743204	5.25415	1.80353	0.181615	0.604551
CM_c7	Nono	-0.761133	4.83066	1.80518	0.181263	0.604551
CM_c7	Pik3c3	-0.802432	4.55529	1.80489	0.181214	0.604551
CM_c7	Rps18	-0.820084	6.39111	1.81489	0.180551	0.604551
CM_c7	Ints14	-0.821316	4.28726	1.80246	0.181418	0.604551
CM_c7	Gm19522	-0.86331	5.07343	1.80274	0.181651	0.604551
CM_c7	Eml6	-0.919923	7.04301	1.80931	0.18138	0.604551
CM_c7	Map4k2	-1.45001	4.02352	1.80222	0.181379	0.604551
CM_c7	Gm15764	-1.46365	3.91252	1.80722	0.180788	0.604551
CM_c7	Abhd6	-0.789943	4.58145	1.79941	0.181886	0.605061
CM_c7	Tmem163	2.41465	3.66687	1.78583	0.183228	0.607137
CM_c7	Sertad4	2.18881	2.1453	1.78089	0.183943	0.607137
CM_c7	Gulp1	1.3483	5.40816	1.78631	0.183878	0.607137
CM_c7	Tmem51	1.09431	4.15421	1.77938	0.18415	0.607137
CM_c7	Maf1	0.730307	3.83421	1.77837	0.184179	0.607137
CM_c7	Polr2b	0.668291	4.51622	1.77964	0.184288	0.607137
CM_c7	Sigmar1	0.600926	4.62385	1.78267	0.183978	0.607137
CM_c7	Odf2l	0.524993	5.20501	1.78805	0.183526	0.607137
CM_c7	Pxmp2	0.502277	5.94062	1.79289	0.183153	0.607137
CM_c7	Lmf1	0.48092	5.48716	1.79616	0.182627	0.607137
CM_c7	Oip5os1	-0.322271	7.71731	1.78763	0.183967	0.607137
CM_c7	Airn	-0.359293	10.3066	1.78623	0.184133	0.607137
CM_c7	Ccng1	-0.42463	6.49155	1.79562	0.182906	0.607137
CM_c7	Bfar	-0.509678	5.64915	1.7882	0.183606	0.607137
CM_c7	Dhx30	-0.511992	6.08633	1.79261	0.183182	0.607137
CM_c7	Esyt2	-0.519462	6.94505	1.78517	0.184226	0.607137
CM_c7	Ehbp1	-0.519612	9.99538	1.78691	0.184051	0.607137
CM_c7	Akr1a1	-0.660012	5.17938	1.79054	0.183154	0.607137
CM_c7	Higd1a	-0.676315	5.60785	1.79086	0.183252	0.607137
CM_c7	Slc17a5	-0.72935	4.72173	1.78406	0.183801	0.607137
CM_c7	Sptlc1	-0.776295	4.52555	1.78665	0.183414	0.607137
CM_c7	C330018D20Rik	-0.853053	4.59929	1.78236	0.183972	0.607137
CM_c7	Nup54	-0.945371	4.69869	1.78793	0.183308	0.607137
CM_c7	Plxna4	-0.973469	8.68555	1.79211	0.183553	0.607137
CM_c7	Mrpl20	-1.19913	4.27554	1.7899	0.182951	0.607137
CM_c7	Bgn	-1.63767	6.04414	1.78421	0.184251	0.607137
CM_c7	Naaladl2	-1.76068	5.63693	1.79399	0.182902	0.607137
CM_c7	Tnfrsf1b	2.18811	2.33286	1.77451	0.184652	0.6079
CM_c7	3110056K07Rik	-0.544588	5.61424	1.77962	0.184643	0.6079
CM_c7	Mrps24	-0.666864	5.07623	1.77673	0.184804	0.607966
CM_c7	Ift172	-0.757616	4.55404	1.77547	0.184787	0.607966
CM_c7	Fcho2	-0.370174	7.28541	1.77584	0.185394	0.608927
CM_c7	Ubap2l	-0.370492	7.16017	1.77496	0.185496	0.608927
CM_c7	Dnm2	-0.398115	6.63178	1.77468	0.18548	0.608927
CM_c7	Mlxip	-0.517555	6.75055	1.77646	0.185274	0.608927
CM_c7	Zcwpw2	-0.90305	5.31579	1.77111	0.185558	0.608927
CM_c7	Hinfp	-1.24268	3.82322	1.77062	0.185181	0.608927
CM_c7	Kctd6	-1.69092	3.32105	1.76721	0.185516	0.608927
CM_c7	Scube2	0.820868	5.50951	1.77012	0.185862	0.609165
CM_c7	Ncstn	0.484825	4.70395	1.76832	0.18576	0.609165
CM_c7	Fbh1	-0.474227	5.74079	1.77071	0.185776	0.609165
CM_c7	Tyw1	-1.05991	4.49783	1.76635	0.185895	0.609165
CM_c7	Eepd1	-0.773893	6.08022	1.76928	0.186015	0.60934
CM_c7	Kantr	0.798583	4.28525	1.7634	0.186189	0.609696
CM_c7	Nus1	-0.516663	5.27286	1.76548	0.186268	0.609737
CM_c7	Samd8	-0.852025	4.58218	1.75804	0.186958	0.611779
CM_c7	Mob1a	-1.33828	3.89688	1.75561	0.187061	0.611898
CM_c7	Nup88	-0.69663	4.74528	1.75667	0.187184	0.612083
CM_c7	Gli2	2.31452	2.88037	1.74255	0.188534	0.612418
CM_c7	Tm6sf1	1.51522	2.98767	1.74929	0.187648	0.612418
CM_c7	A730081D07Rik	0.78087	4.04318	1.74895	0.18792	0.612418
CM_c7	Zfp60	0.677344	4.26918	1.74333	0.18872	0.612418
CM_c7	Erbb4	0.588348	10.1558	1.75364	0.188154	0.612418
CM_c7	Tnnt2	0.462835	11.9842	1.75173	0.18839	0.612418
CM_c7	Micos10	0.340947	7.17459	1.74873	0.188757	0.612418
CM_c7	Srsf3	-0.313482	6.91957	1.7547	0.18799	0.612418
CM_c7	Psmc6	-0.385591	6.45393	1.74609	0.18901	0.612418
CM_c7	Zzef1	-0.390411	6.8143	1.74643	0.189014	0.612418
CM_c7	Ep400	-0.408825	6.25886	1.75214	0.188211	0.612418
CM_c7	Pkn1	-0.44938	5.65613	1.74933	0.18841	0.612418
CM_c7	Ablim1	-0.480926	10.6316	1.75159	0.188409	0.612418
CM_c7	Nudt7	-0.49939	5.95371	1.75008	0.188401	0.612418
CM_c7	Scarf1	-0.630131	5.85405	1.75478	0.187784	0.612418
CM_c7	Alkbh8	-0.640111	5.40799	1.74429	0.188948	0.612418
CM_c7	Esrrb	-0.671678	7.60961	1.74955	0.188666	0.612418
CM_c7	Gtpbp4	-0.702112	4.94001	1.74754	0.188387	0.612418
CM_c7	Ccdc88a	-0.722575	5.44887	1.74709	0.188595	0.612418
CM_c7	Vps39	-0.821011	4.31111	1.74104	0.189	0.612418
CM_c7	Fundc2	-0.863954	4.59935	1.74899	0.188087	0.612418
CM_c7	Tm7sf3	-1.50954	4.058	1.74672	0.188227	0.612418
CM_c7	Tbrg1	-2.07428	3.7447	1.74469	0.188403	0.612418
CM_c7	Galnt16	-6.237	3.03183	1.74339	0.188483	0.612418
CM_c7	Ednrb	-6.43887	3.21849	1.75126	0.187499	0.612418
CM_c7	Tbxas1	-6.63485	3.35018	1.74518	0.188281	0.612418
CM_c7	Hexa	-0.839889	4.90613	1.74091	0.189195	0.612789
CM_c7	Cst3	-0.622917	7.55567	1.74463	0.189282	0.612856
CM_c7	Map4	-0.456155	9.56841	1.74387	0.189382	0.61296
CM_c7	Bbs5	-1.24251	3.72754	1.73638	0.189447	0.61296
CM_c7	Tmem38a	0.429361	7.49547	1.73913	0.189979	0.612979
CM_c7	Dock7	0.394514	6.26322	1.73975	0.189787	0.612979
CM_c7	Csnk1a1	-0.284467	7.98434	1.73989	0.189889	0.612979
CM_c7	Ccny	-0.314921	7.27974	1.74099	0.189733	0.612979
CM_c7	Dnmt3a	-0.407118	7.8045	1.73884	0.190019	0.612979
CM_c7	Zfp704	-0.475504	6.59999	1.7391	0.189907	0.612979
CM_c7	Lclat1	-0.509779	7.86306	1.74103	0.189743	0.612979
CM_c7	Mmut	-0.565746	5.22964	1.73469	0.190118	0.612979
CM_c7	Zfp697	-0.594194	7.55823	1.73891	0.190004	0.612979
CM_c7	Spryd7	-0.80089	4.54577	1.73286	0.190116	0.612979
CM_c7	Gm11077	1.75241	2.76007	1.72819	0.190334	0.613461
CM_c7	Spaar	2.05351	2.63293	1.72649	0.190582	0.613589
CM_c7	Syt11	1.13705	4.03515	1.7277	0.190562	0.613589
CM_c7	Tfg	-0.468195	5.31437	1.7322	0.190457	0.613589
CM_c7	Zfp971	-0.880519	4.30622	1.72818	0.19064	0.613589
CM_c7	Catsper2	-0.783502	4.80153	1.72533	0.191159	0.615045
CM_c7	Ephx2	-0.61437	6.43572	1.72836	0.191246	0.615109
CM_c7	Dynlt1a	0.780531	3.58846	1.71972	0.19148	0.615346
CM_c7	Srsf5	-0.33035	7.59182	1.72525	0.191742	0.615346
CM_c7	Dlst	-0.354873	6.7913	1.72437	0.191809	0.615346
CM_c7	Pacs1	-0.420661	7.26044	1.72684	0.191527	0.615346
CM_c7	Ppa2	-0.466011	6.0306	1.72193	0.191987	0.615346
CM_c7	Gng12	-0.555201	6.33906	1.72247	0.191971	0.615346
CM_c7	Spata7	-0.618475	5.21046	1.72059	0.191902	0.615346
CM_c7	Kcnj5	-0.85326	5.57781	1.7252	0.191412	0.615346
CM_c7	Rassf9	-2.8449	4.42695	1.72077	0.191753	0.615346
CM_c7	Nrg2	-7.40964	4.20636	1.71872	0.191901	0.615346
CM_c7	Nav1	0.831228	5.82242	1.7201	0.192245	0.61568
CM_c7	Mtss1	-0.462236	7.36297	1.71999	0.192407	0.61568
CM_c7	Tmx4	-0.686655	5.55653	1.71727	0.192425	0.61568
CM_c7	Chmp5	-1.25319	3.76792	1.7146	0.192236	0.61568
CM_c7	Ushbp1	-2.46393	4.08663	1.71508	0.192295	0.61568
CM_c7	Tbc1d15	-0.507201	5.34303	1.71587	0.192553	0.615877
CM_c7	Pafah1b1	-0.364908	8.43674	1.71761	0.192728	0.616114
CM_c7	Crnkl1	-1.02554	4.0966	1.71112	0.192761	0.616114
CM_c7	Myo1b	1.11463	4.20056	1.70791	0.193188	0.616197
CM_c7	Ivns1abp	0.495075	9.76288	1.71563	0.192976	0.616197
CM_c7	Mef2a	-0.340522	8.96031	1.71507	0.193052	0.616197
CM_c7	Zzz3	-0.376056	6.78672	1.71604	0.192876	0.616197
CM_c7	Rab5b	-0.589501	5.181	1.71127	0.193095	0.616197
CM_c7	Ykt6	-1.1234	3.68692	1.70731	0.193151	0.616197
CM_c7	Rora	-0.361527	10.4424	1.71161	0.193492	0.616691
CM_c7	Zfp251	-0.858714	4.62008	1.70713	0.193441	0.616691
CM_c7	Lsmem2	-0.860357	4.5712	1.70587	0.193605	0.616691
CM_c7	Nsa2	-0.862447	4.38542	1.70521	0.193611	0.616691
CM_c7	Ppp2r1a	-0.646632	4.68186	1.70209	0.194113	0.616796
CM_c7	Trappc13	-0.682659	4.70348	1.70307	0.193995	0.616796
CM_c7	Ubald2	-0.82386	4.28345	1.70065	0.194179	0.616796
CM_c7	Hist1h2be	-0.879925	4.88607	1.70412	0.193921	0.616796
CM_c7	Rnf213	-1.00684	5.92295	1.70516	0.194102	0.616796
CM_c7	Tm4sf1	-1.28733	5.11952	1.70262	0.194166	0.616796
CM_c7	Jdp2	-1.93939	3.59275	1.70296	0.193714	0.616796
CM_c7	Fbn2	-3.04957	6.13029	1.70889	0.193779	0.616796
CM_c7	Gmeb2	0.444346	5.38386	1.70005	0.194663	0.616902
CM_c7	Chd6	-0.343433	7.86267	1.70245	0.194687	0.616902
CM_c7	Plec	-0.433395	6.46705	1.70123	0.194748	0.616902
CM_c7	St3gal4	-0.6376	5.84231	1.70023	0.194721	0.616902
CM_c7	Mrpl52	-0.858261	4.6523	1.70012	0.194357	0.616902
CM_c7	Gosr2	-0.927174	3.97632	1.69745	0.19451	0.616902
CM_c7	Cct7	-0.964112	4.4642	1.69834	0.194526	0.616902
CM_c7	Tmem108	-1.42082	6.61784	1.70253	0.194687	0.616902
CM_c7	Gtdc1	-0.390446	6.83373	1.69855	0.195146	0.61771
CM_c7	Cmtr1	-0.634486	4.86223	1.69442	0.195182	0.61771
CM_c7	Ccdc77	-0.668286	5.2131	1.69451	0.195283	0.61771
CM_c7	Pfkl	-0.734869	4.51507	1.69233	0.195337	0.61771
CM_c7	Sema6a	-1.9957	5.78214	1.69583	0.195338	0.61771
CM_c7	1700029J07Rik	0.647256	4.43455	1.69115	0.195496	0.617999
CM_c7	Rbms3	-0.826602	7.46279	1.6947	0.195757	0.61861
CM_c7	Jmjd1c	-0.313252	8.13732	1.69274	0.195956	0.619029
CM_c7	Bmper	-3.54822	5.27418	1.68927	0.19615	0.619428
CM_c7	Psmb1	-0.403371	5.97408	1.68818	0.196352	0.619454
CM_c7	Myh9	-0.711424	5.79274	1.68811	0.196285	0.619454
CM_c7	Clu	-0.867858	6.53629	1.68915	0.19636	0.619454
CM_c7	Prkaa2	0.452421	7.98845	1.68906	0.196438	0.619489
CM_c7	Lrrc4b	0.907794	3.6986	1.68065	0.196616	0.619626
CM_c7	Pigb	-0.919207	4.35689	1.68241	0.196594	0.619626
CM_c7	Jmjd6	0.557467	4.33577	1.68092	0.196807	0.620015
CM_c7	Tubb4b	-0.868239	5.30095	1.6823	0.196894	0.620077
CM_c7	Rubcn	-0.454686	6.35843	1.68423	0.196961	0.620079
CM_c7	Ptprb	-1.33167	5.91997	1.68283	0.197081	0.620244
CM_c7	Camk2a	-0.632316	6.2855	1.67899	0.197634	0.621771
CM_c7	Car8	1.27239	4.88674	1.6738	0.198007	0.621783
CM_c7	Osbp	-0.49526	6.66898	1.67883	0.197722	0.621783
CM_c7	Npc1	-0.63963	5.47776	1.67375	0.19811	0.621783
CM_c7	Pttg1ip	-0.782001	4.86252	1.67337	0.197944	0.621783
CM_c7	Ptov1	-0.835751	4.31269	1.67215	0.197944	0.621783
CM_c7	Cnpy2	-1.30534	3.82637	1.67009	0.198097	0.621783
CM_c7	Nlrc5	-6.09419	2.90674	1.67128	0.197843	0.621783
CM_c7	Mphosph8	-0.508006	5.49312	1.6714	0.198433	0.622374
CM_c7	Anks3	-0.584991	5.00867	1.67058	0.198384	0.622374
CM_c7	Zfp282	0.694442	4.24267	1.66371	0.199053	0.623469
CM_c7	6720427I07Rik	-0.392388	6.78805	1.66929	0.199007	0.623469
CM_c7	Gm45670	-0.791441	5.21723	1.66678	0.198961	0.623469
CM_c7	2610307P16Rik	-1.83782	6.1243	1.66845	0.199044	0.623469
CM_c7	Got1	-0.382605	7.05672	1.66739	0.199282	0.623553
CM_c7	Tbc1d9b	-0.430764	5.67528	1.66562	0.19927	0.623553
CM_c7	Arl1	-1.09825	4.22927	1.66226	0.199241	0.623553
CM_c7	Ddx39b	-0.396165	6.10056	1.66497	0.199467	0.623919
CM_c7	Syncrip	-0.387048	6.94844	1.66203	0.199992	0.624399
CM_c7	Il15	-0.517985	7.39323	1.66366	0.199798	0.624399
CM_c7	Ttc12	-0.628186	5.92714	1.66032	0.200038	0.624399
CM_c7	Pick1	-0.69359	4.8854	1.65909	0.199886	0.624399
CM_c7	Gid4	-0.819084	4.59381	1.65676	0.200095	0.624399
CM_c7	Mif4gd	-0.840762	4.34964	1.65628	0.200087	0.624399
CM_c7	Pcdh15	-3.34583	6.46578	1.66208	0.200004	0.624399
CM_c7	Vav3	-1.9468	5.02389	1.6576	0.200203	0.624524
CM_c7	Arsb	-3.30336	4.99687	1.6575	0.200288	0.624578
CM_c7	Blvrb	1.1824	3.16035	1.65174	0.200375	0.624639
CM_c7	Hmgb2	1.10193	3.37279	1.65061	0.200559	0.62476
CM_c7	Cc2d2a	-0.673781	5.25123	1.65446	0.200617	0.62476
CM_c7	Spata33	-0.97065	4.38082	1.65346	0.200486	0.62476
CM_c7	Sorcs2	-1.21652	5.61381	1.65432	0.200781	0.62506
CM_c7	Pibf1	-0.419805	7.26044	1.65565	0.200872	0.625131
CM_c7	Rrp1	0.65021	4.25943	1.64767	0.201228	0.625843
CM_c7	Anxa2	-2.35014	4.95905	1.64997	0.201237	0.625843
CM_c7	Cep164	-0.936178	4.78364	1.64478	0.201765	0.627274
CM_c7	Gm42702	-0.866991	4.58137	1.64274	0.201997	0.627785
CM_c7	Phf6	0.619283	4.46618	1.64123	0.202193	0.627969
CM_c7	Zswim8	0.498608	4.89076	1.64284	0.202127	0.627969
CM_c7	Arid5b	-0.441218	7.28097	1.64458	0.202373	0.628299
CM_c7	Mrpl48	-0.597354	5.42131	1.64105	0.202503	0.628299
CM_c7	Cse1l	-0.65053	4.90403	1.63991	0.202481	0.628299
CM_c7	Srpr	-0.536531	5.29038	1.63972	0.202634	0.628492
CM_c7	Clcn3	-0.363728	7.14457	1.64174	0.202754	0.628655
CM_c7	Lrrcc1	-0.91104	5.93751	1.63813	0.203044	0.62934
CM_c7	Stxbp4	-0.654944	5.51907	1.63668	0.203129	0.629392
CM_c7	Fbln5	-6.70895	3.46631	1.63096	0.203343	0.629844
CM_c7	Gigyf1	0.461418	5.20998	1.63363	0.203496	0.629894
CM_c7	Cd74	-1.70134	4.26849	1.63167	0.203447	0.629894
CM_c7	Jtb	-0.798966	4.24463	1.62983	0.203658	0.630186
CM_c7	Fance	-1.05305	4.08661	1.62915	0.203729	0.630192
CM_c7	Zc3h13	-0.348111	6.2654	1.63255	0.203906	0.630336
CM_c7	Hivep2	-0.369484	8.30647	1.63347	0.203912	0.630336
CM_c7	Luc7l2	-0.361631	10.2046	1.63192	0.204117	0.630546
CM_c7	Pcgf5	-0.509703	8.60424	1.63207	0.204103	0.630546
CM_c7	Xpnpep3	-0.620419	5.19176	1.62762	0.204277	0.63083
CM_c7	Dync1i2	-0.614195	6.30441	1.62809	0.204514	0.631139
CM_c7	Tap2	-1.2047	3.7855	1.62323	0.204455	0.631139
CM_c7	Srsf9	0.55278	4.41963	1.62329	0.204641	0.63132
CM_c7	Dstyk	0.401005	5.81372	1.62574	0.204765	0.631491
CM_c7	2002-03-01	0.625733	4.54414	1.61956	0.205208	0.632346
CM_c7	Rarb	-0.547201	7.77231	1.62472	0.205115	0.632346
CM_c7	Arhgef18	-0.574578	5.46553	1.62123	0.205248	0.632346
CM_c7	Map3k20	-0.463415	8.4878	1.62119	0.205607	0.632394
CM_c7	Stau1	-0.511985	5.57218	1.62027	0.205406	0.632394
CM_c7	Mcm3ap	-0.571309	5.11496	1.61798	0.205585	0.632394
CM_c7	Rbpms2	-0.737874	5.59553	1.61944	0.205525	0.632394
CM_c7	Snhg4	-0.912432	4.62148	1.61774	0.205472	0.632394
CM_c7	Sh3glb1	-0.293266	7.14054	1.61908	0.205875	0.632797
CM_c7	Slc20a1	-0.910242	4.94887	1.61544	0.20587	0.632797
CM_c7	Zfp948	-0.697811	5.24226	1.61542	0.205991	0.632942
CM_c7	Ncaph2	0.646082	4.17667	1.6118	0.20615	0.63322
CM_c7	Fblim1	0.44065	7.3144	1.61541	0.206399	0.633774
CM_c7	Wbp4	-0.525738	5.23946	1.61011	0.206736	0.634595
CM_c7	Zfp467	1.67536	2.66877	1.60433	0.206966	0.634918
CM_c7	Gsap	-1.29649	3.8527	1.60534	0.206979	0.634918
CM_c7	Fmnl2	-0.421655	7.01522	1.60845	0.207349	0.635419
CM_c7	Drc3	-0.946958	4.4054	1.60455	0.20725	0.635419
CM_c7	Jag1	-6.13841	3.02631	1.60203	0.207348	0.635419
CM_c7	Gbf1	-0.384498	7.67391	1.60736	0.207534	0.635775
CM_c7	Capn2	0.54149	5.21091	1.6034	0.207694	0.635845
CM_c7	Gsdme	-1.59471	4.72286	1.60246	0.207657	0.635845
CM_c7	Canx	-0.358115	6.45935	1.6028	0.208081	0.63647
CM_c7	Pfdn1	-0.455549	6.04507	1.60204	0.208106	0.63647
CM_c7	Lrrc8c	-1.55873	5.05726	1.60004	0.208105	0.63647
CM_c7	Dcp1a	-0.503495	5.50507	1.59869	0.208428	0.637033
CM_c7	Fgf9	-1.00691	4.05709	1.59551	0.208421	0.637033
CM_c7	Smpx	-0.544229	7.94109	1.60047	0.208506	0.637059
CM_c7	Ralgapa1	-0.363781	8.65994	1.59971	0.208613	0.637132
CM_c7	Cep78	-0.866374	4.29617	1.59428	0.208668	0.637132
CM_c7	Fam53c	0.737626	3.60546	1.59152	0.20882	0.637174
CM_c7	Eci2	-0.596178	5.72897	1.5964	0.20881	0.637174
CM_c7	Kat14	-0.581488	5.8485	1.5956	0.208959	0.637388
CM_c7	Spcs3	0.674448	4.52066	1.59066	0.209265	0.638108
CM_c7	Clk2	0.485703	4.91198	1.59112	0.209344	0.638117
CM_c7	Lactb2	0.413622	6.23817	1.59136	0.209683	0.638117
CM_c7	Ptpn11	-0.46775	6.73094	1.59179	0.209675	0.638117
CM_c7	Kif3b	-0.727048	4.95209	1.58987	0.209483	0.638117
CM_c7	Mex3c	-0.86664	4.32682	1.58767	0.209599	0.638117
CM_c7	Poc5	-0.886417	3.95862	1.58746	0.209525	0.638117
CM_c7	Ube2j1	0.447736	4.71236	1.58567	0.210055	0.638505
CM_c7	Gm20757	-0.656306	7.30607	1.58925	0.210087	0.638505
CM_c7	Klhl15	-0.781577	4.75829	1.58611	0.209971	0.638505
CM_c7	Plekhf2	-1.09446	3.68333	1.5832	0.210073	0.638505
CM_c7	Nmt2	-0.765008	5.01771	1.58266	0.210529	0.639636
CM_c7	Gm41757	-0.998748	4.36738	1.57901	0.210881	0.639652
CM_c7	Odc1	-1.04199	4.16852	1.57877	0.210827	0.639652
CM_c7	Arhgef40	-1.13164	3.69837	1.5776	0.210881	0.639652
CM_c7	Ankrd13a	-1.49346	4.0564	1.57882	0.210806	0.639652
CM_c7	C530008M17Rik	-1.49579	4.55903	1.57947	0.210869	0.639652
CM_c7	Tmem60	-0.952832	4.39359	1.57836	0.210974	0.639725
CM_c7	Ptk2b	-2.34604	4.93052	1.57852	0.211208	0.640223
CM_c7	Bcl2l13	0.41098	6.08733	1.57955	0.211339	0.640409
CM_c7	Strada	-0.565777	5.28237	1.57694	0.211455	0.640549
CM_c7	Bet1	-0.896932	4.3357	1.57206	0.211849	0.641531
CM_c7	Luc7l	-0.385888	6.61098	1.57486	0.212086	0.641673
CM_c7	Fkbp4	-0.589576	5.11527	1.57274	0.212001	0.641673
CM_c7	Aff2	-0.967386	6.98451	1.57515	0.212174	0.641673
CM_c7	Ctdspl	-2.50314	5.70579	1.57374	0.212105	0.641673
CM_c7	Pmp22	-1.30444	4.43198	1.56921	0.212295	0.641827
CM_c7	Itprid2	-0.573365	5.59994	1.57023	0.212512	0.642115
CM_c7	Plet1	-6.83873	3.57067	1.56621	0.212529	0.642115
CM_c7	Efl1	-0.471497	5.57987	1.56916	0.212673	0.642182
CM_c7	Gpx3	-1.72314	6.05578	1.57016	0.212691	0.642182
CM_c7	Thra	-0.39298	6.38284	1.56868	0.212943	0.642504
CM_c7	Gm48678	-0.70236	5.6358	1.56736	0.212946	0.642504
CM_c7	Dynll1	-1.71695	4.29503	1.56417	0.213006	0.642504
CM_c7	Cds2	-0.435554	6.22859	1.56667	0.213201	0.64288
CM_c7	Cycs	-0.522859	6.79086	1.56476	0.213564	0.642923
CM_c7	Pter	-0.562973	5.27788	1.56301	0.213472	0.642923
CM_c7	Spsb4	-1.22517	5.27483	1.56319	0.213435	0.642923
CM_c7	Dapk2	-2.21654	4.84079	1.56343	0.213348	0.642923
CM_c7	C1qtnf7	-7.86046	4.5738	1.56229	0.21351	0.642923
CM_c7	Chuk	-0.471164	5.72037	1.5617	0.213806	0.643443
CM_c7	Sycp3	-0.685542	5.21707	1.55942	0.213976	0.643663
CM_c7	4930517O19Rik	-0.847134	4.82339	1.55825	0.214019	0.643663
CM_c7	Crip2	-0.331942	7.64525	1.56145	0.214098	0.64369
CM_c7	Fbln2	-1.81117	4.92615	1.55586	0.214458	0.644562
CM_c7	Col3a1	-1.94473	7.09767	1.55874	0.214578	0.644713
CM_c7	Eif4ebp1	0.498037	5.0831	1.55347	0.214844	0.645092
CM_c7	Grn	-1.24085	4.32784	1.55165	0.214825	0.645092
CM_c7	Arhgef19	0.628864	4.60371	1.55176	0.214936	0.645159
CM_c7	Gm10097	-1.59051	4.02179	1.54921	0.215152	0.645596
CM_c7	Psmc3	0.542299	5.13531	1.55083	0.215239	0.645647
CM_c7	Tnpo2	0.613215	4.29928	1.54733	0.215453	0.646079
CM_c7	Tpd52l1	1.00712	4.3675	1.5408	0.216451	0.646421
CM_c7	Gm20631	0.650757	5.68356	1.54488	0.216301	0.646421
CM_c7	Rab12	0.324496	6.49192	1.54471	0.216479	0.646421
CM_c7	Map3k5	0.291361	8.39288	1.54746	0.216152	0.646421
CM_c7	Kidins220	-0.341371	8.78316	1.54755	0.216138	0.646421
CM_c7	Fip1l1	-0.34307	6.4034	1.5449	0.216427	0.646421
CM_c7	Uso1	-0.494603	5.97249	1.54421	0.216429	0.646421
CM_c7	Nxf1	-0.660173	4.88255	1.5435	0.216205	0.646421
CM_c7	Gdpd1	-0.731035	4.94702	1.54584	0.215879	0.646421
CM_c7	Popdc3	-0.773874	6.75453	1.54609	0.216323	0.646421
CM_c7	Prelid2	-0.786799	4.73661	1.54422	0.216055	0.646421
CM_c7	Gm13938	-0.802042	5.42882	1.54338	0.216392	0.646421
CM_c7	Kank3	-2.31428	3.95506	1.54276	0.216069	0.646421
CM_c7	Habp4	0.603363	4.24549	1.53602	0.21712	0.646529
CM_c7	Ccar1	-0.322879	7.41302	1.54008	0.217233	0.646529
CM_c7	Itsn1	-0.344366	7.10203	1.54203	0.216929	0.646529
CM_c7	Gpcpd1	-0.416762	9.68747	1.54121	0.217069	0.646529
CM_c7	Akap7	-0.418221	5.8901	1.54288	0.216607	0.646529
CM_c7	Gm16299	-0.932371	4.63711	1.53987	0.21668	0.646529
CM_c7	Klhl13	-0.994739	5.03144	1.53866	0.216939	0.646529
CM_c7	Fgd1	-1.05646	4.11013	1.53635	0.217032	0.646529
CM_c7	Ddx54	-1.60955	3.27728	1.53353	0.217286	0.646529
CM_c7	Ahr	-6.08763	2.88656	1.53431	0.217176	0.646529
CM_c7	Sh2d3c	-6.29433	3.12351	1.53375	0.217257	0.646529
CM_c7	Mtpap	-0.478526	5.80493	1.53705	0.217456	0.646617
CM_c7	Hes1	-0.704471	5.26594	1.53599	0.217443	0.646617
CM_c7	Trim30d	1.98029	2.21274	1.53214	0.217565	0.646699
CM_c7	Zfp521	-0.416714	8.10109	1.53573	0.21789	0.646699
CM_c7	Gm35188	-0.59408	6.18452	1.53415	0.217975	0.646699
CM_c7	Gm31763	-0.96738	4.36973	1.53245	0.217702	0.646699
CM_c7	Kctd8	-1.3188	7.01196	1.53676	0.217821	0.646699
CM_c7	Plscr4	-1.39039	5.72097	1.53421	0.217855	0.646699
CM_c7	Olfml3	-5.90992	2.74962	1.52941	0.217919	0.646699
CM_c7	Usp1	0.79462	3.55112	1.52737	0.218187	0.646901
CM_c7	Fam126a	-0.360031	7.29173	1.53317	0.218254	0.646901
CM_c7	Zfp706	-0.497629	5.23	1.5307	0.218218	0.646901
CM_c7	Gm43597	-0.811209	4.53097	1.52537	0.218796	0.648299
CM_c7	Nasp	0.514397	4.97121	1.52482	0.21906	0.648872
CM_c7	Gns	-0.393672	5.61261	1.52449	0.219277	0.649266
CM_c7	Becn1	-0.759845	4.53123	1.52176	0.219333	0.649266
CM_c7	Mkln1os	-0.950358	4.72178	1.51966	0.219706	0.650161
CM_c7	Utp18	-0.675345	4.3997	1.5176	0.219928	0.650291
CM_c7	Zbtb26	-0.911506	3.96125	1.51692	0.219906	0.650291
CM_c7	Spg21	-5.91625	2.74785	1.51585	0.219962	0.650291
CM_c7	Mbd5	-0.312558	8.53036	1.51924	0.220359	0.651047
CM_c7	Cdc27	-0.490548	6.01956	1.51831	0.220314	0.651047
CM_c7	Kif13a	-0.338398	8.26353	1.51688	0.220717	0.65106
CM_c7	Usp3	-0.393623	6.89018	1.51668	0.220703	0.65106
CM_c7	Apbb2	-0.418784	8.39603	1.51872	0.220438	0.65106
CM_c7	Hlcs	-0.530775	5.67496	1.51594	0.220578	0.65106
CM_c7	Zfp3	-0.759316	4.20107	1.51297	0.220565	0.65106
CM_c7	Fbf1	-1.2335	3.77825	1.51084	0.220787	0.65106
CM_c7	Phf14	-0.322456	7.56	1.51414	0.221124	0.651221
CM_c7	Hacd3	-0.680534	5.95826	1.5132	0.221054	0.651221
CM_c7	Setd4	-0.710243	4.42611	1.5107	0.220987	0.651221
CM_c7	Rbm7	-0.975518	4.07322	1.50971	0.221022	0.651221
CM_c7	Trps1	-1.29758	6.27318	1.51194	0.221384	0.651777
CM_c7	Bri3	-0.41556	7.10153	1.51106	0.22157	0.651788
CM_c7	Sbno2	-0.929238	4.71021	1.50731	0.221573	0.651788
CM_c7	Wdr17	-2.48466	6.34892	1.51051	0.221599	0.651788
CM_c7	Abcb7	0.390421	6.74928	1.50924	0.221827	0.652249
CM_c7	Tenm4	2.13693	2.35919	1.4991	0.222523	0.65263
CM_c7	Tesmin	0.732293	4.45067	1.50208	0.222347	0.65263
CM_c7	Dhdds	0.427355	6.03817	1.5058	0.222248	0.65263
CM_c7	Celf2	-0.369027	11.1895	1.50518	0.222484	0.65263
CM_c7	Snf8	-0.855906	4.27662	1.50064	0.222472	0.65263
CM_c7	Trim25	-1.00039	4.4472	1.5036	0.222065	0.65263
CM_c7	Frmd4b	-2.02571	5.90842	1.50583	0.222203	0.65263
CM_c7	Mfap5	-2.63861	4.1685	1.503	0.222199	0.65263
CM_c7	Mfn2	0.327623	7.19096	1.50243	0.222896	0.652885
CM_c7	Brd7	-0.365001	6.20031	1.50148	0.22292	0.652885
CM_c7	Tmlhe	-0.488146	6.11705	1.50279	0.222697	0.652885
CM_c7	Serac1	-0.616328	4.98623	1.49862	0.223008	0.652885
CM_c7	Tarbp2	-0.723523	4.21837	1.49514	0.223295	0.652885
CM_c7	Tmem71	-0.728317	4.94775	1.49699	0.223243	0.652885
CM_c7	Hypk	-0.799389	4.29312	1.49617	0.223155	0.652885
CM_c7	Pcdh17	-2.36722	3.97718	1.49482	0.223317	0.652885
CM_c7	Il1rapl1	-3.83826	6.41334	1.49996	0.223318	0.652885
CM_c7	Gm49808	-7.09263	3.50112	1.49578	0.22314	0.652885
CM_c7	Eif4ebp2	-0.719563	4.4881	1.49472	0.223437	0.653026
CM_c7	Klf6	-0.683156	5.1267	1.49504	0.223583	0.653246
CM_c7	Nop14	-0.983767	4.08493	1.49165	0.223792	0.653649
CM_c7	Prpf6	-0.425653	5.94559	1.49334	0.224099	0.654337
CM_c7	Rab5c	-0.794846	4.29451	1.48946	0.224187	0.654387
CM_c7	Osgep	-0.908353	3.99962	1.48794	0.224343	0.654428
CM_c7	Rgs7bp	-1.35083	4.38237	1.48884	0.224332	0.654428
CM_c7	Kif16b	-0.431581	8.21206	1.49139	0.224609	0.654791
CM_c7	Arsk	-0.985563	4.02224	1.48663	0.22457	0.654791
CM_c7	Sppl3	-0.29347	7.21196	1.48701	0.225267	0.656124
CM_c7	Fam168a	-0.367511	6.70486	1.48539	0.225476	0.656124
CM_c7	Dok7	-0.682576	5.20277	1.48358	0.225398	0.656124
CM_c7	Gm48742	-1.09319	4.51445	1.48155	0.225494	0.656124
CM_c7	Egln2	-1.1625	3.70271	1.48116	0.225331	0.656124
CM_c7	Dock9	-1.53011	5.86735	1.48548	0.225343	0.656124
CM_c7	Ssu72	0.466692	5.18917	1.4815	0.225753	0.656316
CM_c7	Lrrc28	0.428344	5.79128	1.48083	0.226032	0.656316
CM_c7	Smarcc2	0.326198	6.21231	1.48097	0.226102	0.656316
CM_c7	Dyrk1a	-0.329631	7.88804	1.48437	0.225694	0.656316
CM_c7	Larp1	-0.345136	6.54553	1.48098	0.226142	0.656316
CM_c7	Rmnd5a	-0.39128	6.19431	1.4786	0.226449	0.656316
CM_c7	Slc7a6	-0.48996	5.41671	1.47643	0.226588	0.656316
CM_c7	Rhobtb3	-0.655516	5.47066	1.47646	0.226589	0.656316
CM_c7	Klhl18	-0.686173	4.69113	1.47572	0.226446	0.656316
CM_c7	Pnpt1	-0.690252	4.66285	1.47739	0.226188	0.656316
CM_c7	Bhlhe40	-0.750523	4.983	1.47521	0.226628	0.656316
CM_c7	Lrpap1	-0.866285	4.91624	1.47638	0.226413	0.656316
CM_c7	Gabarap	-0.894779	5.10635	1.47656	0.226436	0.656316
CM_c7	Shq1	-1.08748	4.13945	1.47366	0.226626	0.656316
CM_c7	Cobl	-1.82732	5.69758	1.48113	0.225956	0.656316
CM_c7	Ppm1d	-0.68851	4.69465	1.47255	0.226953	0.657052
CM_c7	Gpr39	2.05305	4.64326	1.45605	0.229531	0.657084
CM_c7	Tifa	1.15731	3.08245	1.45299	0.229632	0.657084
CM_c7	Dap	1.00404	3.68073	1.45498	0.229394	0.657084
CM_c7	Slc36a4	0.958951	3.25864	1.45585	0.229187	0.657084
CM_c7	Cyba	0.887732	3.90369	1.46876	0.227283	0.657084
CM_c7	Cep295	0.576509	4.59959	1.46939	0.227446	0.657084
CM_c7	L3mbtl3	0.572745	5.35217	1.46019	0.22915	0.657084
CM_c7	Cops5	0.432152	5.10309	1.46337	0.228576	0.657084
CM_c7	Ccnl2	0.359712	7.42612	1.46856	0.228159	0.657084
CM_c7	Ccnl1	0.315608	6.51485	1.4732	0.227364	0.657084
CM_c7	Ogt	-0.290694	7.95058	1.46028	0.229473	0.657084
CM_c7	Tpm1	-0.351561	11.0434	1.47275	0.2275	0.657084
CM_c7	Atf7	-0.3704	7.15708	1.46949	0.227998	0.657084
CM_c7	Foxn3	-0.382779	9.09404	1.46422	0.228848	0.657084
CM_c7	Ppm1a	-0.396636	6.58091	1.46825	0.228142	0.657084
CM_c7	Tmem65	-0.420008	8.15939	1.45908	0.229665	0.657084
CM_c7	Ube2l3	-0.429216	5.71367	1.47259	0.227272	0.657084
CM_c7	Col4a5	-0.47261	8.26265	1.47165	0.227682	0.657084
CM_c7	Sgcg	-0.51581	7.77119	1.46278	0.229075	0.657084
CM_c7	Slc47a1	-0.632627	6.12909	1.46951	0.227857	0.657084
CM_c7	Ankrd1	-0.638153	9.83086	1.46832	0.2282	0.657084
CM_c7	Rps23	-0.650955	6.87066	1.45938	0.229564	0.657084
CM_c7	Cenpc1	-0.696247	5.23086	1.45959	0.22916	0.657084
CM_c7	Ipmk	-0.714807	4.47497	1.46384	0.228255	0.657084
CM_c7	Fbxo45	-0.770854	4.25702	1.46833	0.227486	0.657084
CM_c7	Tceanc2	-0.804021	4.26919	1.45886	0.228985	0.657084
CM_c7	Thap12	-0.83502	4.29952	1.47059	0.227147	0.657084
CM_c7	Msh2	-0.935218	4.36116	1.45473	0.229673	0.657084
CM_c7	Mpp6	-0.960085	7.08885	1.4637	0.229002	0.657084
CM_c7	Agpat2	-1.01792	4.11784	1.46127	0.228561	0.657084
CM_c7	Ccdc82	-1.02464	4.56467	1.46142	0.228648	0.657084
CM_c7	Traf7	-1.0678	3.62761	1.46049	0.228563	0.657084
CM_c7	Cmtm8	-1.18894	4.64673	1.46268	0.228498	0.657084
CM_c7	Frk	-1.31987	4.4267	1.45924	0.228975	0.657084
CM_c7	Slc9a9	-1.53062	5.12343	1.45791	0.229404	0.657084
CM_c7	Trp63	-1.61884	4.68938	1.4622	0.228622	0.657084
CM_c7	Igfbp5	-2.23632	7.62473	1.47296	0.227591	0.657084
CM_c7	Cilp	-6.90666	3.50992	1.45473	0.229517	0.657084
CM_c7	Elmod2	-0.895381	3.97675	1.45078	0.230191	0.658361
CM_c7	Tmbim1	0.541009	4.60717	1.45105	0.230364	0.658369
CM_c7	Tmem150a	-0.693951	4.91693	1.45122	0.230408	0.658369
CM_c7	Ldb1	-0.714413	4.79401	1.45124	0.230354	0.658369
CM_c7	Mtss2	0.796369	3.56423	1.44604	0.23081	0.658498
CM_c7	Tdrd7	0.558961	4.55203	1.44972	0.230542	0.658498
CM_c7	Sgta	0.454709	4.68156	1.44919	0.230683	0.658498
CM_c7	Ubc	-0.460021	7.20449	1.45233	0.230716	0.658498
CM_c7	Ascc1	-0.522409	5.37294	1.44997	0.230752	0.658498
CM_c7	Lpar1	1.45337	3.20408	1.44322	0.2312	0.658795
CM_c7	Gpr107	-0.380022	5.84997	1.44763	0.231271	0.658795
CM_c7	Brms1l	-0.536521	5.09456	1.44621	0.231266	0.658795
CM_c7	Eaf2	-0.880367	4.34708	1.44574	0.231111	0.658795
CM_c7	Kcnip4	-2.70972	5.32929	1.44812	0.231138	0.658795
CM_c7	Atp7a	0.676793	5.22486	1.44528	0.23148	0.658983
CM_c7	Msn	-0.484278	6.36888	1.44697	0.23148	0.658983
CM_c7	Uqcrc2	-0.332536	7.27397	1.44629	0.231688	0.659166
CM_c7	Rbck1	-0.93546	4.04005	1.44153	0.231686	0.659166
CM_c7	Prnp	-0.756489	5.38921	1.4425	0.231932	0.659639
CM_c7	Tnfrsf12a	-1.14438	5.11736	1.44173	0.231997	0.659639
CM_c7	Fam110b	0.520151	6.14321	1.44074	0.232465	0.66021
CM_c7	Taco1	0.506435	5.81215	1.44014	0.232483	0.66021
CM_c7	Ptges3	0.375583	5.65806	1.43963	0.232523	0.66021
CM_c7	Rabgef1	-0.544346	5.09233	1.43816	0.232556	0.66021
CM_c7	Fstl4	-0.848641	7.63292	1.44224	0.232441	0.66021
CM_c7	Srp9	0.637362	4.52079	1.43635	0.23269	0.660355
CM_c7	Arhgap35	-0.329999	7.42202	1.43971	0.232751	0.660355
CM_c7	Rars	-0.797433	4.28132	1.43279	0.233171	0.661346
CM_c7	Ola1	-0.432768	5.62312	1.43426	0.233357	0.661464
CM_c7	Fam91a1	-0.7393	4.79607	1.43277	0.233326	0.661464
CM_c7	Tram1	0.705484	4.43141	1.43082	0.233539	0.661778
CM_c7	Gtf2h5	-0.743029	4.51387	1.42979	0.233727	0.662106
CM_c7	Fam102a	-1.30588	3.85132	1.427	0.234011	0.662707
CM_c7	Mlycd	0.486039	5.20467	1.427	0.234443	0.663189
CM_c7	Spop	-0.368247	7.73344	1.42953	0.234406	0.663189
CM_c7	Trip10	-0.531521	5.45703	1.42825	0.234285	0.663189
CM_c7	Wdr83	-1.14454	3.69131	1.42396	0.234469	0.663189
CM_c7	Arhgap21	-0.353598	8.54698	1.42767	0.234712	0.663267
CM_c7	Daglb	-0.942443	4.68809	1.42434	0.234667	0.663267
CM_c7	Flt1	-1.31524	6.61177	1.42839	0.234618	0.663267
CM_c7	Vapa	0.271841	6.71116	1.42679	0.234804	0.663322
CM_c7	Gm26691	1.27818	3.88111	1.41816	0.235416	0.663424
CM_c7	Hint3	0.503229	5.06862	1.42162	0.235283	0.663424
CM_c7	Rbfox2	-0.325837	8.59378	1.42368	0.235362	0.663424
CM_c7	Npepps	-0.336137	7.50202	1.42467	0.235193	0.663424
CM_c7	Hibadh	-0.353813	7.58274	1.42481	0.235172	0.663424
CM_c7	Wdcp	-0.739957	4.4635	1.42173	0.235044	0.663424
CM_c7	Slc11a2	-0.825835	4.31764	1.41983	0.235306	0.663424
CM_c7	Grk3	-1.07395	4.55638	1.42128	0.235124	0.663424
CM_c7	Suz12	0.36841	6.03399	1.41992	0.235824	0.664169
CM_c7	Anapc1	-0.466723	6.12382	1.42029	0.235756	0.664169
CM_c7	Gm30624	0.654517	5.90342	1.41641	0.236383	0.664248
CM_c7	Pgm5	-0.519465	7.30746	1.41734	0.236385	0.664248
CM_c7	Rad54l2	-0.581035	5.88534	1.4181	0.236052	0.664248
CM_c7	Arfgap2	-0.639353	4.65191	1.41466	0.236253	0.664248
CM_c7	Psmd6	-0.85352	4.31393	1.41579	0.235962	0.664248
CM_c7	Gm44767	-0.967727	4.40188	1.41394	0.236314	0.664248
CM_c7	Bin3	-1.11623	3.66909	1.41254	0.236336	0.664248
CM_c7	Loxl1	-2.76907	4.41134	1.41386	0.236429	0.664248
CM_c7	Eif3a	-0.361182	6.39133	1.41588	0.236538	0.664352
CM_c7	Pag1	-0.962592	5.04352	1.41304	0.236614	0.664363
CM_c7	Ttc5	-0.622009	4.64258	1.41144	0.236787	0.664647
CM_c7	Ppp2r2d	0.386097	5.57275	1.41178	0.23705	0.66493
CM_c7	Cfl2	-0.416693	6.90211	1.41241	0.237174	0.66493
CM_c7	Cdk16	-0.42536	5.57917	1.41085	0.237176	0.66493
CM_c7	Ahcyl2	-0.659239	6.71327	1.41316	0.237018	0.66493
CM_c7	Agfg1	0.415202	6.19176	1.40942	0.237585	0.665268
CM_c7	Dcun1d1	-0.388664	6.09944	1.41049	0.237371	0.665268
CM_c7	St3gal1	-1.63598	4.83648	1.40783	0.23746	0.665268
CM_c7	Greb1l	-6.56529	3.34372	1.40482	0.237585	0.665268
CM_c7	Setd1b	-0.498566	5.1868	1.4067	0.23774	0.665296
CM_c7	Prmt9	-0.679481	4.6875	1.40596	0.237713	0.665296
CM_c7	Aacs	-5.49841	2.40795	1.4031	0.237919	0.665596
CM_c7	Zmym6	0.462475	5.40939	1.40525	0.238092	0.665608
CM_c7	Osbpl6	-0.723989	6.80634	1.40665	0.23814	0.665608
CM_c7	Dr1	-1.10047	3.66296	1.40192	0.2381	0.665608
CM_c7	Cpne4	2.14222	2.06744	1.39793	0.238822	0.665643
CM_c7	Eif3k	0.660601	4.4528	1.39977	0.238677	0.665643
CM_c7	Wac	-0.313281	7.6262	1.40225	0.238892	0.665643
CM_c7	Fam193a	-0.317975	7.88207	1.40471	0.238487	0.665643
CM_c7	Nt5dc1	-0.376303	6.69484	1.40272	0.23876	0.665643
CM_c7	Cdk11b	-0.45578	5.43176	1.40349	0.238354	0.665643
CM_c7	Unk	-0.578116	5.06757	1.40078	0.238681	0.665643
CM_c7	Sulf2	-0.632849	5.79411	1.40043	0.238947	0.665643
CM_c7	E2f6	-0.728551	5.0478	1.40116	0.238604	0.665643
CM_c7	Dipk2a	-0.852317	5.76953	1.40157	0.238729	0.665643
CM_c7	Sergef	-0.867982	4.69431	1.39848	0.238934	0.665643
CM_c7	Stk24	-0.409413	5.95307	1.39859	0.23931	0.666252
CM_c7	Copb2	-0.688291	4.74813	1.39654	0.239285	0.666252
CM_c7	Gm16541	0.713264	4.08621	1.39261	0.239761	0.666767
CM_c7	Nox1	0.536302	5.55708	1.39492	0.239857	0.666767
CM_c7	Nup107	-1.17456	3.71325	1.39218	0.239745	0.666767
CM_c7	Marveld1	-5.80427	2.7059	1.39137	0.239843	0.666767
CM_c7	Dock11	-6.96829	3.75996	1.39268	0.239707	0.666767
CM_c7	Gm17494	1.11852	2.84692	1.38514	0.240781	0.666966
CM_c7	Scn4a	0.872604	3.32456	1.38663	0.24056	0.666966
CM_c7	5330439K02Rik	0.744474	3.98486	1.38497	0.241014	0.666966
CM_c7	Fnip2	0.436746	7.5515	1.39408	0.240256	0.666966
CM_c7	Rab2a	0.253881	7.16802	1.39032	0.240875	0.666966
CM_c7	Sptbn1	-0.261804	10.3219	1.39021	0.240903	0.666966
CM_c7	Map2k4	-0.318098	6.98142	1.38983	0.240942	0.666966
CM_c7	Usf3	-0.384081	6.19	1.39037	0.240746	0.666966
CM_c7	St7l	-0.393379	6.55966	1.3942	0.240165	0.666966
CM_c7	Tbce	-0.503149	5.75102	1.38835	0.240978	0.666966
CM_c7	Rpl10	-0.682813	5.94094	1.38963	0.240791	0.666966
CM_c7	Plce1	-0.768523	7.6277	1.39378	0.240389	0.666966
CM_c7	Akr1b3	-0.783679	5.42838	1.38962	0.240644	0.666966
CM_c7	Myadm	-0.872455	4.67473	1.38653	0.240942	0.666966
CM_c7	Serpinh1	-0.994664	5.27203	1.39224	0.240141	0.666966
CM_c7	Ints3	0.608014	4.79711	1.38592	0.241117	0.667051
CM_c7	Commd8	-1.57909	3.22863	1.38313	0.241204	0.667092
CM_c7	Pot1a	-0.552891	4.92849	1.3849	0.241313	0.667194
CM_c7	Lyrm4	-0.82311	4.27053	1.3823	0.241551	0.66765
CM_c7	Slfn5	-1.23131	5.11789	1.38325	0.241624	0.667653
CM_c7	Vps29	-0.79444	4.27973	1.38086	0.241782	0.667888
CM_c7	Abtb2	-0.48375	8.00835	1.38381	0.241989	0.66826
CM_c7	Rasip1	-2.08844	3.75548	1.37791	0.242179	0.668585
CM_c7	Decr2	0.726605	3.39124	1.3722	0.243018	0.668676
CM_c7	Evi5l	0.576866	4.32586	1.37664	0.24254	0.668676
CM_c7	Cul4b	0.529919	4.9384	1.37487	0.243045	0.668676
CM_c7	Riok3	-0.299116	6.43546	1.3809	0.242387	0.668676
CM_c7	2300009A05Rik	-0.659875	4.83192	1.37456	0.243033	0.668676
CM_c7	Mier3	-0.669596	4.68577	1.37434	0.243029	0.668676
CM_c7	Zfp385b	-0.722647	7.75964	1.37987	0.242724	0.668676
CM_c7	Rxra	-0.743601	4.56606	1.37373	0.243082	0.668676
CM_c7	Clns1a	-0.753085	4.22922	1.37356	0.243018	0.668676
CM_c7	Adamts17	-1.09755	4.16367	1.37357	0.243014	0.668676
CM_c7	Vps16	-1.19325	3.76581	1.37625	0.242443	0.668676
CM_c7	Pi16	-2.11741	3.71771	1.3731	0.243007	0.668676
CM_c7	Preb	0.441654	4.92997	1.37402	0.243197	0.668792
CM_c7	Sp3os	-0.5178	4.92418	1.37144	0.243596	0.669633
CM_c7	Napa	-0.59377	4.87462	1.37099	0.243648	0.669633
CM_c7	Tmem64	0.820543	3.63392	1.36423	0.24443	0.669823
CM_c7	Hopx	0.424785	7.02075	1.36955	0.24439	0.669823
CM_c7	Pds5a	-0.334424	6.84648	1.37133	0.244066	0.669823
CM_c7	Ipo7	-0.40881	5.83226	1.36681	0.244662	0.669823
CM_c7	Dtna	-0.412481	8.72708	1.3713	0.244116	0.669823
CM_c7	AI480526	-0.474795	5.90239	1.36814	0.244453	0.669823
CM_c7	Ecsit	-0.494314	5.33038	1.3667	0.244538	0.669823
CM_c7	Asb8	-0.544233	5.48762	1.3668	0.244569	0.669823
CM_c7	Tbx5	-0.643974	6.47246	1.36776	0.244623	0.669823
CM_c7	Selenof	-0.648019	5.25489	1.36755	0.244345	0.669823
CM_c7	Castor2	-0.800425	4.80723	1.36684	0.24434	0.669823
CM_c7	Ntn4	-1.03528	4.49945	1.36904	0.243873	0.669823
CM_c7	Stpg2	-6.17437	2.94517	1.36721	0.243928	0.669823
CM_c7	P3h2	-2.4538	4.07823	1.36365	0.244746	0.669855
CM_c7	Dennd4b	-0.797985	4.25035	1.36203	0.245013	0.670385
CM_c7	Nhlrc2	-0.353468	6.54554	1.36473	0.245167	0.670497
CM_c7	B4galt6	-0.646474	5.31445	1.36227	0.245272	0.670497
CM_c7	Muc16	-10.3178	6.8319	1.36594	0.245272	0.670497
CM_c7	Cpeb2	-0.468523	7.06459	1.36301	0.245508	0.670944
CM_c7	Tardbp	0.271781	6.31496	1.3619	0.24563	0.670956
CM_c7	Krit1	-0.32197	6.78398	1.3616	0.245731	0.670956
CM_c7	Phactr1	-1.28183	5.88585	1.36085	0.245725	0.670956
CM_c7	Sar1a	-0.528963	5.15814	1.35769	0.246025	0.671561
CM_c7	Efna1	-0.687974	4.71079	1.35631	0.246136	0.671665
CM_c7	Synj2bp	-0.344195	6.27536	1.35803	0.246278	0.671852
CM_c7	Pnpla2	0.50776	5.16987	1.35315	0.246859	0.673054
CM_c7	Fbxo33	-2.25444	3.91522	1.35094	0.246864	0.673054
CM_c7	Zfp277	-0.477765	5.70537	1.35302	0.24701	0.673252
CM_c7	Fubp3	-0.581656	4.95949	1.3506	0.247203	0.673579
CM_c7	Smim1	-6.18736	2.9975	1.34757	0.24733	0.673727
CM_c7	Hsd17b12	-0.851374	4.88912	1.34903	0.247431	0.673801
CM_c7	Gk	-0.516361	7.37663	1.3509	0.247621	0.673922
CM_c7	Ezr	-1.7578	5.84674	1.35012	0.247574	0.673922
CM_c7	Mia3	0.374954	5.66907	1.34654	0.248158	0.674014
CM_c7	2008-03-01	-0.419024	5.47796	1.34828	0.247769	0.674014
CM_c7	Grk5	-0.438599	7.99506	1.34841	0.248066	0.674014
CM_c7	C130080G10Rik	-0.447288	6.87927	1.34876	0.247963	0.674014
CM_c7	Tapt1	-0.486757	5.35523	1.34579	0.248167	0.674014
CM_c7	Fastkd1	-0.557507	5.24069	1.34617	0.248069	0.674014
CM_c7	Glo1	-0.675829	4.67258	1.34573	0.247956	0.674014
CM_c7	Rasa1	-0.352399	6.90133	1.34687	0.248298	0.674016
CM_c7	Farp1	-0.625033	5.96382	1.34582	0.248314	0.674016
CM_c7	Dysf	0.394776	8.08711	1.34558	0.248561	0.674488
CM_c7	Stk11	0.390703	5.42572	1.34096	0.249067	0.675264
CM_c7	Calm1	-0.645964	5.98285	1.34162	0.249049	0.675264
CM_c7	Myh11	-6.99131	3.70952	1.33881	0.248978	0.675264
CM_c7	Nploc4	-0.424881	6.05568	1.34106	0.24919	0.675399
CM_c7	Nsfl1c	-0.758909	4.27228	1.33728	0.249317	0.675545
CM_c7	Man2c1	0.573355	4.12798	1.33655	0.24941	0.675598
CM_c7	Usp13	-0.421857	8.42924	1.33901	0.249713	0.676221
CM_c7	Fam234a	0.335803	5.96295	1.33711	0.249886	0.676291
CM_c7	Bnip3	-0.483552	5.63139	1.33687	0.249818	0.676291
CM_c7	Plekhg5	0.837321	4.25722	1.32822	0.250902	0.676503
CM_c7	Pdia5	0.55057	4.66004	1.32875	0.250981	0.676503
CM_c7	Zfand1	0.498759	4.80533	1.33425	0.250057	0.676503
CM_c7	Stk40	0.406852	5.49296	1.33049	0.250931	0.676503
CM_c7	Ddx24	-0.330429	6.24439	1.33126	0.250957	0.676503
CM_c7	Vkorc1l1	-0.397568	6.01822	1.33148	0.250863	0.676503
CM_c7	Cox8a	-0.484209	6.42148	1.33082	0.251054	0.676503
CM_c7	Slc25a23	-0.490566	6.1562	1.33359	0.250525	0.676503
CM_c7	Peli2	-0.583007	5.87201	1.33499	0.250201	0.676503
CM_c7	Abhd5	-0.619497	5.01564	1.33175	0.250518	0.676503
CM_c7	Cdkn1b	-0.665638	4.69571	1.33121	0.250519	0.676503
CM_c7	Zfp395	-0.665846	5.18839	1.33414	0.250158	0.676503
CM_c7	Ccdc107	-0.680976	4.45203	1.32899	0.250854	0.676503
CM_c7	Actl6a	-0.735602	4.16764	1.32825	0.250893	0.676503
CM_c7	Gm37459	-1.85962	4.41656	1.32806	0.251065	0.676503
CM_c7	Ddx1	-0.548489	4.97446	1.32635	0.25147	0.677092
CM_c7	Eef1b2	-0.767306	5.39468	1.32744	0.251384	0.677092
CM_c7	Gm2164	-6.91712	3.56104	1.32439	0.251504	0.677092
CM_c7	Pitrm1	0.513524	4.45765	1.32474	0.251623	0.677215
CM_c7	Arl2	0.63128	3.88732	1.32269	0.251785	0.677255
CM_c7	Galnt7	0.376959	5.64475	1.32612	0.251748	0.677255
CM_c7	Prr14l	-0.428826	6.03607	1.3254	0.251945	0.677291
CM_c7	Cep83	-0.499833	5.35389	1.32478	0.251873	0.677291
CM_c7	Idh3g	-0.443485	5.79176	1.32332	0.252253	0.677724
CM_c7	Tspan12	-0.885807	5.41025	1.32275	0.252217	0.677724
CM_c7	Zfp219	-0.700258	4.4539	1.3202	0.252411	0.67795
CM_c7	Itgb3	2.35193	2.75414	1.31743	0.252647	0.678385
CM_c7	Syt7	-0.643239	5.16899	1.3194	0.252781	0.67855
CM_c7	Dclre1c	-1.02819	4.10956	1.31716	0.252856	0.678553
CM_c7	Snta1	-0.429085	7.37472	1.32041	0.252995	0.678728
CM_c7	Vps37a	0.363673	5.59814	1.31683	0.253392	0.679596
CM_c7	Mtus2	-0.588905	7.5538	1.31747	0.253531	0.679771
CM_c7	Rxfp1	2.41523	3.50626	1.30972	0.254047	0.680693
CM_c7	Ldha	0.471438	5.92326	1.31236	0.254274	0.680693
CM_c7	Mta1	-0.574546	4.63479	1.30953	0.254377	0.680693
CM_c7	Timm21	-0.656153	4.62618	1.3087	0.25454	0.680693
CM_c7	Smad3	-0.716658	6.31788	1.31143	0.254487	0.680693
CM_c7	Gm12905	-0.910537	3.98417	1.30984	0.254146	0.680693
CM_c7	Mdga1	-1.26356	3.79193	1.30786	0.254467	0.680693
CM_c7	Thbs4	-6.4092	3.11581	1.30869	0.254243	0.680693
CM_c7	Ryr3	-7.67572	4.40098	1.30942	0.254472	0.680693
CM_c7	Pggt1b	-0.414609	5.35259	1.30771	0.25494	0.681204
CM_c7	Chid1	-0.837765	4.26736	1.30611	0.254909	0.681204
CM_c7	Sycp2	-2.00634	3.62328	1.30508	0.254953	0.681204
CM_c7	Pltp	1.22916	3.37467	1.29909	0.255907	0.681637
CM_c7	Wdr60	0.747469	3.62803	1.301	0.255632	0.681637
CM_c7	Hspbp1	0.65493	4.05495	1.30029	0.255886	0.681637
CM_c7	Grip2	0.590557	4.91431	1.30169	0.255932	0.681637
CM_c7	Fgfr1	0.465129	4.98506	1.30353	0.255603	0.681637
CM_c7	Ctnnd1	-0.275915	7.27878	1.30791	0.255239	0.681637
CM_c7	Vps41	-0.426844	6.13689	1.30311	0.255977	0.681637
CM_c7	Samd4b	-0.535373	4.95685	1.30125	0.255981	0.681637
CM_c7	Fancc	-0.684338	6.01731	1.30276	0.256002	0.681637
CM_c7	Ccser1	-0.766348	6.4061	1.30467	0.255758	0.681637
CM_c7	Plekho1	-0.774028	4.97068	1.30303	0.255662	0.681637
CM_c7	Snap91	-1.05365	5.94496	1.30572	0.255487	0.681637
CM_c7	Atg4d	-0.557483	4.58225	1.29949	0.256189	0.681938
CM_c7	Yod1	0.636927	3.85169	1.2973	0.25637	0.682223
CM_c7	Rnf19a	-0.429488	5.71917	1.29988	0.256461	0.682269
CM_c7	Tmem80	-0.635125	4.61557	1.29702	0.256658	0.682595
CM_c7	Nol4l	1.67718	3.42404	1.29391	0.256864	0.682947
CM_c7	Magi1	-0.329514	9.02006	1.29636	0.257348	0.683671
CM_c7	Dusp1	-0.825614	4.24027	1.29321	0.257241	0.683671
CM_c7	Mylip	-1.08303	4.23166	1.2925	0.257359	0.683671
CM_c7	Dnajb5	0.609215	4.33678	1.28924	0.258012	0.683704
CM_c7	Psma5	0.477309	5.01683	1.28866	0.25834	0.683704
CM_c7	Rap1b	0.323659	6.07486	1.29188	0.258026	0.683704
CM_c7	Txnl1	-0.303149	6.671	1.29416	0.257693	0.683704
CM_c7	Copb1	-0.360446	5.61071	1.29394	0.257519	0.683704
CM_c7	Tmtc1	-0.422978	9.0396	1.29422	0.257739	0.683704
CM_c7	Jade1	-0.524169	5.09966	1.28916	0.25823	0.683704
CM_c7	Foxj2	-0.550663	4.95096	1.29148	0.257765	0.683704
CM_c7	Atm	-0.557981	5.39316	1.29118	0.257949	0.683704
CM_c7	Rps6ka2	-0.590869	6.63323	1.29015	0.258415	0.683704
CM_c7	Rapgef5	-0.779493	6.44531	1.29235	0.258006	0.683704
CM_c7	Dock5	-0.86452	5.46078	1.28811	0.25851	0.683704
CM_c7	Zbtb8os	-0.884337	3.97959	1.28524	0.258633	0.683704
CM_c7	1700081N11Rik	-0.943367	3.99095	1.28621	0.258471	0.683704
CM_c7	Poc1b	-1.12034	3.66558	1.28514	0.258587	0.683704
CM_c7	Casp12	-2.36585	4.0602	1.28693	0.258382	0.683704
CM_c7	Dse	-5.7521	2.67171	1.28626	0.258361	0.683704
CM_c7	Tns2	0.397371	5.7202	1.28609	0.259014	0.684184
CM_c7	Lama4	-0.336239	7.07384	1.28701	0.259037	0.684184
CM_c7	Atrnl1	-0.401914	8.02811	1.28746	0.25898	0.684184
CM_c7	Chsy1	-0.58936	4.87412	1.28381	0.259149	0.684284
CM_c7	Pram1	0.745172	3.75894	1.28107	0.259328	0.684332
CM_c7	Pus7	0.415526	4.81978	1.28262	0.25939	0.684332
CM_c7	Tcap	0.345912	9.26761	1.28551	0.259335	0.684332
CM_c7	Zfp523	-0.632421	4.65406	1.27969	0.25985	0.684957
CM_c7	Tdp1	-0.790176	4.79583	1.28009	0.25982	0.684957
CM_c7	Gna11	-0.937798	4.02453	1.27881	0.259829	0.684957
CM_c7	Cpne8	-3.01986	4.72347	1.27829	0.260263	0.68585
CM_c7	Gm34240	0.828311	3.93171	1.27332	0.260829	0.687013
CM_c7	Mios	0.451322	5.18132	1.2751	0.260898	0.687013
CM_c7	Cep85	0.355152	7.24774	1.27516	0.261241	0.687013
CM_c7	Bicra	-0.350627	6.62991	1.27474	0.261268	0.687013
CM_c7	Fdx1	-0.598576	5.06708	1.27334	0.261148	0.687013
CM_c7	4430402I18Rik	-0.619448	5.27773	1.27426	0.261048	0.687013
CM_c7	Arl4a	-1.41396	4.02736	1.27093	0.2613	0.687013
CM_c7	Ugdh	-2.03998	3.68467	1.27253	0.260944	0.687013
CM_c7	2310002L09Rik	0.48049	5.73655	1.27298	0.26145	0.6872
CM_c7	Micu2	-0.385391	6.82367	1.27271	0.261666	0.6872
CM_c7	Arl6ip6	-0.635199	4.87711	1.27002	0.26172	0.6872
CM_c7	Gask1b	-1.32292	5.91848	1.27171	0.261744	0.6872
CM_c7	Pde1a	-2.74069	4.42149	1.27006	0.261672	0.6872
CM_c7	Mrpl41	-0.665023	4.66621	1.26822	0.261992	0.687366
CM_c7	Nbdy	-0.785114	4.27909	1.26734	0.262031	0.687366
CM_c7	Rsf1os1	-0.918565	4.33615	1.26823	0.261902	0.687366
CM_c7	Ptprk	0.24702	8.15148	1.27017	0.262185	0.687379
CM_c7	Nek9	-0.28894	5.99258	1.26936	0.262165	0.687379
CM_c7	Plekhb2	0.517207	4.7986	1.26613	0.262444	0.687472
CM_c7	Kansl1	-0.290271	8.74565	1.26894	0.262414	0.687472
CM_c7	Tm9sf2	-0.313486	6.27829	1.26818	0.26244	0.687472
CM_c7	Aamdc	-0.5254	5.20155	1.26559	0.262656	0.687635
CM_c7	Plxnd1	-1.21842	4.34696	1.26429	0.26263	0.687635
CM_c7	Stimate	-0.481472	5.32881	1.26509	0.262781	0.687766
CM_c7	Tmem38b	0.553105	4.3969	1.26057	0.263365	0.688612
CM_c7	Cox5b	0.426969	7.192	1.26362	0.263394	0.688612
CM_c7	Jarid2	-0.305277	8.22045	1.26367	0.263403	0.688612
CM_c7	Stx2	-6.07867	2.94636	1.26028	0.263183	0.688612
CM_c7	Spry2	-0.898907	3.96342	1.25897	0.263535	0.688763
CM_c7	Pomp	-0.811414	4.6383	1.25888	0.263724	0.688934
CM_c7	Rnf122	-0.995927	4.08054	1.258	0.26375	0.688934
CM_c7	Nsun2	0.503081	4.5764	1.25818	0.263877	0.688957
CM_c7	Prkch	-1.37928	5.66487	1.25977	0.263908	0.688957
CM_c7	Wdr43	-0.394554	5.4773	1.25814	0.264136	0.689124
CM_c7	Myo9a	-0.45131	7.26372	1.25935	0.264197	0.689124
CM_c7	Ssr3	-0.689112	4.95138	1.25705	0.264156	0.689124
CM_c7	Sfmbt1	-0.416316	5.75975	1.25776	0.264286	0.689161
CM_c7	Wdr41	-0.446716	5.63685	1.2565	0.264491	0.689328
CM_c7	Tiam2	-0.648824	5.20502	1.25577	0.264499	0.689328
CM_c7	Nphp1	-1.24399	3.78769	1.25262	0.264703	0.689665
CM_c7	Gin1	0.467012	6.02261	1.25531	0.264837	0.689818
CM_c7	Sptbn4	1.02126	3.37916	1.2504	0.265	0.689859
CM_c7	Rnpepl1	0.537054	4.45099	1.25089	0.26521	0.689859
CM_c7	Shprh	-0.345977	6.27199	1.25337	0.265227	0.689859
CM_c7	Tex2	-0.407006	6.34791	1.25436	0.265051	0.689859
CM_c7	Actg1	-0.486251	7.09835	1.25417	0.265168	0.689859
CM_c7	Prpf38b	-0.375135	5.6528	1.25114	0.265511	0.690016
CM_c7	Lin7c	-0.557522	5.11327	1.24987	0.265587	0.690016
CM_c7	Tgfbr2	-0.66888	5.97233	1.25105	0.265577	0.690016
CM_c7	Ssh1	-0.685403	4.74594	1.25011	0.265418	0.690016
CM_c7	Efr3b	-1.43673	4.02838	1.24739	0.265754	0.690256
CM_c7	Ncbp3	-0.431945	5.49087	1.24909	0.265856	0.690327
CM_c7	Tmem135	-0.314834	7.81172	1.24967	0.266047	0.690628
CM_c7	Gm16168	0.613689	4.98107	1.24624	0.266287	0.690842
CM_c7	Lonrf1	0.60583	4.23972	1.24347	0.26656	0.690842
CM_c7	Zer1	0.402725	5.11001	1.24642	0.266288	0.690842
CM_c7	Mau2	0.33545	5.80268	1.24587	0.266575	0.690842
CM_c7	Ttc28	-0.498683	7.28062	1.24722	0.266497	0.690842
CM_c7	Lrrk1	-1.07179	5.16409	1.24466	0.266579	0.690842
CM_c7	Rragd	0.50398	4.87343	1.24239	0.266984	0.690911
CM_c7	Metap1	0.503734	4.82762	1.24074	0.26728	0.690911
CM_c7	N4bp2	0.447465	5.44937	1.24187	0.267247	0.690911
CM_c7	Uqcrh	-0.378638	7.82057	1.24426	0.267078	0.690911
CM_c7	Rpl23	-0.525982	7.47627	1.24539	0.266853	0.690911
CM_c7	Fam173a	-0.693352	4.18823	1.2423	0.266761	0.690911
CM_c7	4932441J04Rik	-0.800952	4.74339	1.24169	0.267049	0.690911
CM_c7	Psmd8	-0.85123	4.3353	1.2405	0.267143	0.690911
CM_c7	Cd200	-1.65658	5.21515	1.24363	0.266846	0.690911
CM_c7	Efcab7	0.74407	3.62397	1.23658	0.267695	0.691106
CM_c7	Rela	0.686926	3.81575	1.23773	0.267521	0.691106
CM_c7	N4bp1	0.440375	5.28567	1.2391	0.267729	0.691106
CM_c7	Abcf1	0.372362	5.03495	1.23871	0.26773	0.691106
CM_c7	Tcf7l1	-0.498986	6.34386	1.24144	0.267505	0.691106
CM_c7	Chd3	1.28627	3.38278	1.2339	0.268142	0.691485
CM_c7	Ttc23	-0.412495	5.71809	1.23749	0.268138	0.691485
CM_c7	Mcu	-0.425338	6.73877	1.23814	0.268197	0.691485
CM_c7	Bik	-0.656837	4.84426	1.23572	0.268225	0.691485
CM_c7	Cdkl3	-0.721668	4.93393	1.23563	0.268252	0.691485
CM_c7	Bud31	0.71004	3.44751	1.2298	0.268963	0.691582
CM_c7	Gm26760	0.638204	4.7052	1.23211	0.268904	0.691582
CM_c7	Cfap97	0.460251	5.03085	1.23401	0.268644	0.691582
CM_c7	Abca3	-0.59007	4.84517	1.23242	0.268851	0.691582
CM_c7	Mapkapk3	-0.648282	5.51838	1.23469	0.268594	0.691582
CM_c7	Grina	-0.655921	4.92045	1.23308	0.268738	0.691582
CM_c7	Ypel5	-0.823129	4.64199	1.23108	0.26904	0.691582
CM_c7	2004-09-01	-1.8414	3.57127	1.23125	0.268759	0.691582
CM_c7	Lrrc49	-2.184	3.87894	1.23035	0.269	0.691582
CM_c7	Bace2	-7.0971	3.92972	1.23331	0.268486	0.691582
CM_c7	Tnfrsf21	1.01372	3.29238	1.22805	0.269275	0.6918
CM_c7	Brdt	-5.99087	2.83868	1.22854	0.269264	0.6918
CM_c7	Mn1	-1.07734	4.25219	1.22893	0.269351	0.691803
CM_c7	Fbxl22	-0.684175	5.07111	1.22948	0.269487	0.691958
CM_c7	Arf5	-1.0448	4.55575	1.2276	0.269691	0.692288
CM_c7	Sod2	-0.26907	7.11299	1.22933	0.26993	0.692518
CM_c7	Atxn7	-0.320602	6.83291	1.22951	0.269875	0.692518
CM_c7	Grhpr	0.717445	3.47996	1.22378	0.270142	0.692676
CM_c7	Prdm15	0.706017	4.33132	1.22536	0.270074	0.692676
CM_c7	Gm15270	-0.711464	4.9282	1.22532	0.270266	0.692801
CM_c7	Tmem176b	-6.50122	3.31092	1.22249	0.270442	0.693058
CM_c7	Abca8a	-1.14759	5.40826	1.2247	0.270542	0.693124
CM_c7	Ppp1cb	-0.273051	7.30727	1.22575	0.270633	0.693164
CM_c7	Hao1	3.15494	1.26263	1.21435	0.273004	0.693315
CM_c7	Gm16341	3.05575	1.61374	1.21198	0.27312	0.693315
CM_c7	Sntg1	2.11595	3.94945	1.21548	0.271855	0.693315
CM_c7	Svep1	1.23092	3.60009	1.20842	0.273174	0.693315
CM_c7	Rasgrp2	1.21796	3.31938	1.20322	0.274151	0.693315
CM_c7	Itm2c	0.857539	3.80844	1.20654	0.273595	0.693315
CM_c7	Arpc4	0.819846	3.38805	1.21482	0.271873	0.693315
CM_c7	Zfpm1	0.795672	4.04534	1.21679	0.271646	0.693315
CM_c7	Tufm	0.642011	4.05945	1.22021	0.270995	0.693315
CM_c7	Gm12519	0.627566	5.07558	1.22133	0.271134	0.693315
CM_c7	Bcas2	0.519734	4.25035	1.20944	0.273172	0.693315
CM_c7	Ctdsp2	0.423873	5.65035	1.21631	0.272258	0.693315
CM_c7	Trim63	0.413861	8.02507	1.20735	0.274254	0.693315
CM_c7	Nsmce2	-0.300342	7.5315	1.2122	0.273292	0.693315
CM_c7	Afg1l	-0.327414	7.46472	1.21277	0.273177	0.693315
CM_c7	Metap1d	-0.34372	7.58999	1.21024	0.273678	0.693315
CM_c7	Hbs1l	-0.350546	5.59646	1.20688	0.274079	0.693315
CM_c7	Tef	-0.352275	6.96242	1.22249	0.271251	0.693315
CM_c7	Scarb2	-0.353384	6.74266	1.21126	0.273429	0.693315
CM_c7	Taf1b	-0.452904	5.30319	1.22111	0.271192	0.693315
CM_c7	Bves	-0.479988	6.27243	1.21366	0.272893	0.693315
CM_c7	Kdm4b	-0.482656	5.43592	1.2175	0.271936	0.693315
CM_c7	Gm1976	-0.482851	5.77776	1.20651	0.274198	0.693315
CM_c7	Sfi1	-0.492148	5.7416	1.21096	0.273304	0.693315
CM_c7	Fam120c	-0.497517	5.93381	1.21834	0.271898	0.693315
CM_c7	Gm37240	-0.516586	8.25222	1.20753	0.274219	0.693315
CM_c7	Zc3h8	-0.561172	4.74716	1.21754	0.27173	0.693315
CM_c7	Prune2	-0.564345	10.1004	1.21613	0.272519	0.693315
CM_c7	Rpl12	-0.577094	6.1225	1.21611	0.272375	0.693315
CM_c7	Tulp3	-0.615951	5.35208	1.21259	0.272866	0.693315
CM_c7	Sfxn2	-0.62478	5.01087	1.20556	0.274167	0.693315
CM_c7	Denr	-0.633173	4.6187	1.20726	0.27371	0.693315
CM_c7	Ptges3l	-0.674533	4.71366	1.21658	0.271905	0.693315
CM_c7	Vps11	-0.688413	4.14603	1.21255	0.272529	0.693315
CM_c7	Sirt7	-0.722881	4.21074	1.21641	0.271787	0.693315
CM_c7	Snap47	-0.730157	4.4783	1.20999	0.273131	0.693315
CM_c7	Tmem123	-0.762712	4.57519	1.2152	0.272119	0.693315
CM_c7	Ints6l	-1.02391	4.82135	1.219	0.271429	0.693315
CM_c7	Slc25a39	-1.55137	4.14444	1.20364	0.274302	0.693315
CM_c7	Pgrmc1	-1.71329	3.3894	1.21244	0.272411	0.693315
CM_c7	Pcsk5	-1.85593	4.46502	1.205	0.274164	0.693315
CM_c7	Kirrel3	-1.9264	6.74946	1.21	0.273761	0.693315
CM_c7	Id1	-2.01606	3.68818	1.20482	0.273972	0.693315
CM_c7	Pdgfrb	-2.13404	3.79905	1.21496	0.271995	0.693315
CM_c7	Tbc1d1	-3.0459	4.78795	1.20917	0.273502	0.693315
CM_c7	Flt4	-5.96398	2.87823	1.20423	0.274039	0.693315
CM_c7	Gas7	-6.20032	3.0716	1.21283	0.272328	0.693315
CM_c7	Chn2	-8.03416	4.84158	1.21298	0.27279	0.693315
CM_c7	Pdhb	0.325111	6.25974	1.20585	0.274448	0.693494
CM_c7	Dnlz	-1.16571	3.70265	1.20165	0.274595	0.693674
CM_c7	Prkcd	1.08009	3.51399	1.19971	0.274883	0.693906
CM_c7	Nars2	0.358376	5.94072	1.20311	0.274932	0.693906
CM_c7	Zfp445	-0.379942	7.42384	1.20321	0.275063	0.693906
CM_c7	B2m	-0.910322	6.4082	1.20313	0.275052	0.693906
CM_c7	Ptprj	-1.1941	5.07112	1.20142	0.274985	0.693906
CM_c7	9530062K07Rik	-1.15751	3.69142	1.19641	0.275644	0.69518
CM_c7	Numa1	-0.306797	6.46483	1.19938	0.275753	0.695267
CM_c7	Nhsl1	-0.534387	6.19074	1.19836	0.275896	0.695435
CM_c7	Rps3a1	-0.505642	7.03768	1.1983	0.276019	0.695557
CM_c7	Papola	-0.309363	7.10478	1.19597	0.276493	0.69655
CM_c7	Hint1	-0.629637	5.68661	1.19441	0.276565	0.69655
CM_c7	Ccdc174	0.500566	4.78018	1.19216	0.276793	0.696554
CM_c7	Scaf11	0.270767	6.54142	1.19497	0.27665	0.696554
CM_c7	Vamp8	-1.25866	3.85471	1.19076	0.276793	0.696554
CM_c7	Golph3	0.334824	5.77494	1.19222	0.277067	0.696863
CM_c7	Fabp4	-0.613464	7.69323	1.19345	0.277052	0.696863
CM_c7	Npas3	-8.34756	5.21162	1.19087	0.277293	0.697242
CM_c7	Tsn	0.461281	4.71093	1.18819	0.277573	0.697755
CM_c7	Tnpo1	-0.289462	7.00336	1.18928	0.277827	0.697814
CM_c7	Cltb	-0.710531	4.18082	1.18509	0.278012	0.697814
CM_c7	Gm48765	-0.715408	4.89123	1.18779	0.27769	0.697814
CM_c7	H2-K1	-1.15043	5.99984	1.18764	0.27805	0.697814
CM_c7	Robo1	-3.62572	5.22294	1.18859	0.277798	0.697814
CM_c7	Mmp14	-6.13022	2.98673	1.18443	0.277998	0.697814
CM_c7	H3f3b	-0.614773	6.11147	1.18606	0.27834	0.698351
CM_c7	Apoo	-0.451873	6.65664	1.18567	0.278521	0.698615
CM_c7	Daam2	-1.7012	3.40924	1.18147	0.278602	0.698627
CM_c7	Polk	0.589699	4.48648	1.18217	0.278703	0.698691
CM_c7	Plcg1	-0.48307	5.24548	1.18082	0.279184	0.699514
CM_c7	Smim20	-0.535989	4.89545	1.18071	0.279117	0.699514
CM_c7	Dlg3	-0.583975	4.82849	1.1787	0.279496	0.700106
CM_c7	Mtx2	-0.385308	6.58809	1.18021	0.279617	0.700219
CM_c7	Gm26532	-0.624402	5.33851	1.17837	0.279718	0.700283
CM_c7	2002-03-01	-0.453431	6.28072	1.17868	0.279872	0.700479
CM_c7	Adgrl4	-1.23388	6.23436	1.17857	0.27997	0.700534
CM_c7	Gm21057	-1.08027	3.62436	1.17365	0.28022	0.700967
CM_c7	Ier5	0.955706	4.04512	1.17046	0.280951	0.701002
CM_c7	Sgo2a	0.642839	4.35066	1.1681	0.281548	0.701002
CM_c7	Sp2	0.610451	4.04585	1.17216	0.280602	0.701002
CM_c7	Arpc5	0.597356	4.28925	1.16285	0.282591	0.701002
CM_c7	Gm4673	0.524214	4.59339	1.16472	0.282325	0.701002
CM_c7	Xpa	0.437717	5.01635	1.17151	0.281052	0.701002
CM_c7	Uvssa	0.4081	4.6892	1.16966	0.281319	0.701002
CM_c7	Mipep	0.38442	5.35232	1.16778	0.281912	0.701002
CM_c7	Hivep3	0.345642	7.63456	1.16606	0.282567	0.701002
CM_c7	Map3k3	0.338805	6.21113	1.16603	0.282465	0.701002
CM_c7	Got2	-0.285762	7.11159	1.16781	0.28219	0.701002
CM_c7	Dnm1l	-0.297767	6.77013	1.16724	0.282283	0.701002
CM_c7	Taf3	-0.320372	6.31099	1.16831	0.282004	0.701002
CM_c7	Slmap	-0.323248	8.54206	1.16614	0.282554	0.701002
CM_c7	Ptpa	-0.345266	5.45606	1.17452	0.280538	0.701002
CM_c7	Rassf3	-0.368204	6.17095	1.1665	0.282343	0.701002
CM_c7	Fhit	-0.413221	8.27787	1.17331	0.281088	0.701002
CM_c7	Alkbh5	-0.493381	4.91679	1.16725	0.281865	0.701002
CM_c7	Sash1	-0.50987	6.24346	1.1677	0.282103	0.701002
CM_c7	Dhx35	-0.526193	5.26298	1.16462	0.282503	0.701002
CM_c7	Mad1l1	-0.609271	5.6069	1.16479	0.282549	0.701002
CM_c7	Sec61a1	-0.67855	4.67365	1.17374	0.280453	0.701002
CM_c7	Akt1	-0.703589	4.74937	1.16496	0.282281	0.701002
CM_c7	Zfp974	-0.741372	4.17825	1.17078	0.280935	0.701002
CM_c7	4930549G23Rik	-0.82042	4.26437	1.17364	0.280377	0.701002
CM_c7	Alg13	-0.828244	4.31133	1.16308	0.282542	0.701002
CM_c7	Rnf220	-0.859144	4.64169	1.16392	0.282449	0.701002
CM_c7	Ltbp4	-1.18422	5.65414	1.16705	0.282143	0.701002
CM_c7	Gm17231	-1.21187	3.75114	1.16852	0.281303	0.701002
CM_c7	Clec1a	-6.11235	2.9843	1.16611	0.281732	0.701002
CM_c7	Pclo	-6.8379	3.57388	1.16934	0.281138	0.701002
CM_c7	Calm2	-0.317206	6.61391	1.16452	0.282822	0.701386
CM_c7	Lrba	-0.29815	8.08554	1.16427	0.28294	0.70149
CM_c7	Ephb1	-2.53872	5.72133	1.1627	0.283089	0.70167
CM_c7	Eps15	0.412275	5.74567	1.16101	0.283402	0.701768
CM_c7	Hnrnpr	-0.294727	6.76689	1.16164	0.283433	0.701768
CM_c7	U2af1	-0.551971	4.83503	1.16017	0.283295	0.701768
CM_c7	Vcan	-2.71525	4.38913	1.16048	0.283209	0.701768
CM_c7	Rtca	0.696441	3.77255	1.15639	0.283765	0.702403
CM_c7	Det1	0.544385	4.68078	1.1575	0.283846	0.702414
CM_c7	Crhr2	0.474186	5.90677	1.15794	0.284079	0.702613
CM_c7	Hmgxb4	-0.452809	5.68202	1.15793	0.284006	0.702613
CM_c7	Zfp655	-0.47876	5.18066	1.15601	0.284262	0.702793
CM_c7	Gm26724	-0.985521	3.99525	1.15424	0.284304	0.702793
CM_c7	5730480H06Rik	-0.574825	4.81493	1.15347	0.284676	0.703524
CM_c7	Lhfpl3	-2.63016	4.26371	1.15284	0.284757	0.703536
CM_c7	Mrps33	-0.417146	5.61985	1.15343	0.284926	0.703575
CM_c7	Ctsl	-0.588374	5.68711	1.1537	0.284868	0.703575
CM_c7	Lyrm7	-0.736973	4.45295	1.15107	0.285083	0.703775
CM_c7	Maip1	0.617236	4.05244	1.1494	0.285315	0.703827
CM_c7	Rnf207	0.416674	7.55462	1.15083	0.285715	0.703827
CM_c7	Nubpl	-0.601318	5.4329	1.15059	0.285447	0.703827
CM_c7	Cited2	-0.670493	4.65984	1.14873	0.285628	0.703827
CM_c7	Dnajb9	-0.864939	3.92942	1.14981	0.285203	0.703827
CM_c7	Amer1	-0.869577	3.98826	1.14841	0.285501	0.703827
CM_c7	Fam3c	-1.0712	3.66799	1.14876	0.285361	0.703827
CM_c7	Stk10	-7.05273	3.89726	1.14784	0.285659	0.703827
CM_c7	Parp1	0.620415	4.13025	1.14553	0.286141	0.704541
CM_c7	Txnrd2	-0.590895	4.38043	1.14512	0.286296	0.704541
CM_c7	2410006H16Rik	-1.03393	3.58019	1.14417	0.28631	0.704541
CM_c7	Col14a1	-6.84139	3.63998	1.14482	0.286227	0.704541
CM_c7	Gpam	-0.439209	7.17932	1.14661	0.286582	0.70502
CM_c7	Ppp2r2a	-0.312303	6.56918	1.14546	0.286775	0.705121
CM_c7	Palmd	-0.385711	7.13254	1.14567	0.286776	0.705121
CM_c7	Optn	-0.447437	6.50989	1.14486	0.286889	0.705192
CM_c7	Bcl7c	-1.14174	3.75051	1.14123	0.286958	0.705192
CM_c7	Ccdc68	-1.29532	3.78772	1.14088	0.287063	0.705264
CM_c7	2010-09-01	-0.517277	4.75197	1.14141	0.28718	0.705362
CM_c7	Atad1	-0.394203	6.25722	1.14239	0.287372	0.705459
CM_c7	Ap3d1	-0.418727	5.31275	1.14149	0.287334	0.705459
CM_c7	Mroh1	-0.456532	5.5845	1.14123	0.287463	0.705494
CM_c7	Eny2	-0.43493	5.49052	1.14035	0.287623	0.70551
CM_c7	Fgd5	-1.97163	4.55712	1.13946	0.287616	0.70551
CM_c7	Mdp1	-0.67141	4.13059	1.13761	0.287806	0.705772
CM_c7	D630024D03Rik	1.04325	3.73985	1.1357	0.288089	0.705778
CM_c7	Shc1	0.527563	4.13395	1.13484	0.288387	0.705778
CM_c7	Mark3	-0.284355	6.84648	1.13784	0.288403	0.705778
CM_c7	Nfic	-0.345957	6.18874	1.13809	0.288261	0.705778
CM_c7	Ndufaf2	-0.378255	5.49109	1.13841	0.288028	0.705778
CM_c7	Nmnat1	-0.621323	4.80959	1.13754	0.288022	0.705778
CM_c7	Chchd6	-0.730341	5.36532	1.1375	0.288161	0.705778
CM_c7	Rorb	-1.39517	5.12807	1.13627	0.288421	0.705778
CM_c7	Tead1	-0.295185	9.14834	1.13597	0.288833	0.706165
CM_c7	Rps15	-0.450673	6.91618	1.13558	0.288879	0.706165
CM_c7	Gm47271	-0.688427	5.51622	1.13486	0.288776	0.706165
CM_c7	Phf1	-0.725164	3.83258	1.13179	0.288962	0.706165
CM_c7	Gm26885	-0.73352	4.4521	1.13291	0.288896	0.706165
CM_c7	1110004F10Rik	-0.489879	5.10322	1.13202	0.289262	0.70671
CM_c7	Abcb1b	-3.78425	5.50588	1.1326	0.289401	0.706862
CM_c7	Lsm6	-1.09323	3.66172	1.12909	0.289511	0.706943
CM_c7	Lepr	2.26922	1.41878	1.13092	0.28962	0.707023
CM_c7	Alpk2	-0.460258	8.4657	1.13087	0.289917	0.707095
CM_c7	Tfdp1	-0.617804	4.61947	1.12901	0.289764	0.707095
CM_c7	Ccn2	-1.20745	6.08174	1.1311	0.289807	0.707095
CM_c7	Irf1	-6.28522	3.14727	1.12665	0.289997	0.707095
CM_c7	Ntf3	-7.05296	3.9041	1.12712	0.290033	0.707095
CM_c7	Trappc6b	0.381838	5.28563	1.12799	0.290206	0.707144
CM_c7	Pcdh19	-1.9632	3.65246	1.12589	0.290207	0.707144
CM_c7	1110019D14Rik	-0.487328	6.35826	1.12813	0.2904	0.707427
CM_c7	Klhl22	-0.640011	4.66055	1.12504	0.290619	0.707587
CM_c7	S100a10	-1.78459	4.35631	1.12513	0.290571	0.707587
CM_c7	Elmsan1	-0.48104	5.42529	1.12571	0.290697	0.707591
CM_c7	Arhgap42	-0.541337	6.98088	1.1256	0.291002	0.708146
CM_c7	Pank3	-0.670885	4.48372	1.12243	0.291122	0.708199
CM_c7	Cacna1d	-1.87846	5.89661	1.12427	0.291177	0.708199
CM_c7	Thsd7a	-0.993669	7.29324	1.12508	0.291255	0.7082
CM_c7	Gm10800	1.22631	4.98388	1.12242	0.29135	0.708246
CM_c7	Fam160a2	-0.589862	4.96215	1.12133	0.291507	0.708439
CM_c7	Ptprz1	2.60328	1.77036	1.11834	0.292179	0.708523
CM_c7	Abr	0.751734	4.57384	1.11826	0.29205	0.708523
CM_c7	Fancm	0.721728	3.63801	1.11555	0.292375	0.708523
CM_c7	Rbm27	-0.318492	6.07542	1.11861	0.292387	0.708523
CM_c7	Zup1	-0.363995	6.00475	1.11896	0.292297	0.708523
CM_c7	Atl2	-0.376575	6.00857	1.11969	0.29214	0.708523
CM_c7	Gm47167	-0.716797	4.65363	1.11913	0.291899	0.708523
CM_c7	Mrps18c	-0.886593	3.98625	1.11622	0.292336	0.708523
CM_c7	Ofd1	-0.904554	3.991	1.1186	0.291823	0.708523
CM_c7	Slc39a7	-1.14752	3.72105	1.11777	0.291951	0.708523
CM_c7	Ramp2	-1.78335	3.44101	1.11685	0.292112	0.708523
CM_c7	Hmgn3	-1.60702	4.26427	1.11577	0.292506	0.708625
CM_c7	Slc2a12	0.696309	3.96558	1.11479	0.292642	0.70875
CM_c7	Bms1	-0.494687	5.11279	1.11576	0.292746	0.70875
CM_c7	Ilk	-0.920818	4.03444	1.11379	0.292865	0.70875
CM_c7	Stard9	-1.76492	4.40394	1.11472	0.292802	0.70875
CM_c7	Epc2	-0.310561	6.60276	1.11554	0.293128	0.709202
CM_c7	Col4a2	-0.339071	7.20231	1.11421	0.293462	0.709473
CM_c7	Ccm2	-0.492822	4.92674	1.11177	0.293549	0.709473
CM_c7	Zmat2	-0.794726	3.89208	1.11075	0.29349	0.709473
CM_c7	Togaram2	-1.44405	3.96707	1.1107	0.29354	0.709473
CM_c7	Aamp	0.637007	4.08961	1.10997	0.293704	0.709549
CM_c7	Scrn3	-0.558841	5.10346	1.11021	0.293945	0.709549
CM_c7	Rpl9	-0.595014	6.48989	1.11199	0.293869	0.709549
CM_c7	Stim2	-0.865241	5.49752	1.11099	0.293858	0.709549
CM_c7	Nxpe2	-6.35196	3.17905	1.10821	0.293965	0.709549
CM_c7	Tsix	0.855822	3.86522	1.10654	0.294386	0.710104
CM_c7	Tbpl1	0.764801	3.40594	1.10514	0.294584	0.710104
CM_c7	Nfkb1	-0.416895	7.48435	1.10998	0.294384	0.710104
CM_c7	Zfp410	-0.474978	5.19134	1.1067	0.294734	0.710104
CM_c7	Zfp131	-0.60249	4.98434	1.10649	0.294714	0.710104
CM_c7	Cgrrf1	-0.61098	4.62398	1.10679	0.294548	0.710104
CM_c7	Zbed4	-0.694583	4.17452	1.10551	0.294702	0.710104
CM_c7	Zfr2	-0.639515	4.14162	1.10464	0.294874	0.710256
CM_c7	Eif2b3	0.428805	4.91661	1.10242	0.295614	0.71148
CM_c7	Ctsb	-0.475604	6.17242	1.10433	0.29548	0.71148
CM_c7	Acsl5	-5.97507	2.87851	1.1009	0.295565	0.71148
CM_c7	Osgepl1	0.409588	5.62411	1.09882	0.296599	0.71179
CM_c7	Card19	0.402629	4.80933	1.09674	0.296823	0.71179
CM_c7	Aig1	0.283118	7.58169	1.09843	0.296901	0.71179
CM_c7	Ubr2	-0.24656	7.77077	1.1024	0.296038	0.71179
CM_c7	Prpf40a	-0.270431	6.60482	1.10103	0.296274	0.71179
CM_c7	Mrtfb	-0.298189	7.75756	1.09893	0.296794	0.71179
CM_c7	Ddx46	-0.319431	5.78156	1.09864	0.296652	0.71179
CM_c7	Slc12a6	-0.353613	7.53229	1.10068	0.296407	0.71179
CM_c7	Ak2	-0.518194	4.9441	1.10055	0.295999	0.71179
CM_c7	Clcn4	-0.559279	4.83656	1.09689	0.296765	0.71179
CM_c7	Mrpl55	-0.602844	4.6067	1.09645	0.296797	0.71179
CM_c7	Slc45a4	-0.605756	4.87794	1.09862	0.296391	0.71179
CM_c7	9230114K14Rik	-0.880736	4.36325	1.09591	0.296852	0.71179
CM_c7	Osbpl10	-0.98689	5.08994	1.0965	0.29689	0.71179
CM_c7	Adamts19	-7.33155	4.15221	1.09581	0.296896	0.71179
CM_c7	Ppp3cb	-0.290719	6.75359	1.09539	0.297526	0.711923
CM_c7	Snap23	-0.312261	6.50045	1.09596	0.297372	0.711923
CM_c7	Acss2	-0.454366	6.15235	1.09658	0.297174	0.711923
CM_c7	Aars	-0.607059	4.3765	1.0934	0.297406	0.711923
CM_c7	Zfp53	-0.670559	4.47572	1.09356	0.297389	0.711923
CM_c7	1700084C06Rik	-0.674852	4.13709	1.09233	0.297574	0.711923
CM_c7	Igsf3	-0.993904	4.53138	1.09357	0.297382	0.711923
CM_c7	Zscan29	-1.07408	3.67378	1.092	0.297549	0.711923
CM_c7	Cyp4f17	-0.753376	4.19846	1.09191	0.297682	0.711997
CM_c7	Tead3	-0.645239	4.65614	1.09102	0.298012	0.712601
CM_c7	Tnnt1	1.19293	3.17527	1.08874	0.298151	0.712728
CM_c7	Psmg2	0.486287	4.37538	1.08946	0.298297	0.712728
CM_c7	Ccdc146	-0.910936	4.36845	1.08959	0.298246	0.712728
CM_c7	Mtap	0.571223	4.07905	1.08819	0.298466	0.712946
CM_c7	Adora1	0.757318	4.03794	1.0874	0.298621	0.713131
CM_c7	Mapk10	-0.509202	7.76074	1.08993	0.298772	0.713307
CM_c7	Rbm14	0.433183	4.64779	1.08366	0.299661	0.713407
CM_c7	Vps72	0.391315	4.704	1.08511	0.299349	0.713407
CM_c7	Nipsnap2	-0.342453	8.05216	1.08641	0.299552	0.713407
CM_c7	Serinc3	-0.361834	6.67761	1.0865	0.29947	0.713407
CM_c7	Rnf216	-0.425659	7.1418	1.08665	0.299475	0.713407
CM_c7	Ermard	-0.490284	5.07746	1.0841	0.299665	0.713407
CM_c7	Prickle3	-0.545502	5.0863	1.08437	0.299605	0.713407
CM_c7	Gm29237	-0.644574	5.84924	1.08564	0.299523	0.713407
CM_c7	Myo1e	-0.744276	6.00668	1.08618	0.299436	0.713407
CM_c7	Mrpl57	-1.12099	3.65589	1.08516	0.299068	0.713407
CM_c7	Gm16189	-1.15382	3.6764	1.0857	0.298959	0.713407
CM_c7	4930599N23Rik	-1.08465	3.6401	1.08084	0.300018	0.714063
CM_c7	Lmtk2	-0.468062	5.86042	1.08269	0.300173	0.714247
CM_c7	Sgpp1	-0.858092	3.9727	1.07966	0.300338	0.714457
CM_c7	Map2k5	-0.291825	7.36585	1.08096	0.30075	0.71478
CM_c7	Zfp787	-0.505849	4.92346	1.07902	0.30075	0.71478
CM_c7	Ctbp2	-0.564937	4.57624	1.07842	0.300785	0.71478
CM_c7	Il20rb	-5.93679	2.85125	1.07786	0.300661	0.71478
CM_c7	Alas1	-0.443882	5.3682	1.07848	0.300993	0.715092
CM_c7	Dmpk	0.330489	7.92496	1.07911	0.301171	0.715145
CM_c7	Mtrf1l	-0.599513	4.39248	1.07649	0.301163	0.715145
CM_c7	Tmc7	0.554202	4.06999	1.07459	0.301503	0.715382
CM_c7	Tfdp2	-0.360085	8.448	1.078	0.30142	0.715382
CM_c7	Zbtb2	-0.715917	4.13626	1.07486	0.301465	0.715382
CM_c7	Zfp746	0.438455	4.32097	1.07293	0.301949	0.716254
CM_c7	Katna1	-0.734567	4.22946	1.07207	0.302103	0.716435
CM_c7	Fopnl	-0.455589	5.30038	1.07271	0.30227	0.716631
CM_c7	Arl14ep	-0.676577	4.12396	1.07092	0.302341	0.716631
CM_c7	Cdk19	-0.412112	6.37495	1.07274	0.302501	0.716826
CM_c7	E2f3	-0.479909	5.68743	1.07141	0.30266	0.716834
CM_c7	Cox18	-1.4484	3.10729	1.06899	0.302625	0.716834
CM_c7	Dnajc10	-0.676964	4.96542	1.06985	0.302784	0.716944
CM_c7	Atp5g3	0.345433	7.9229	1.07147	0.302881	0.71699
CM_c7	Dgkh	-1.19545	5.01983	1.06902	0.303022	0.71714
CM_c7	Fgf16	0.634312	4.28562	1.0665	0.303397	0.717194
CM_c7	Nectin3	0.497476	4.57476	1.06667	0.303434	0.717194
CM_c7	Rwdd4a	-0.667867	4.41026	1.06729	0.303242	0.717194
CM_c7	Zfas1	-0.679054	4.15089	1.06691	0.303249	0.717194
CM_c7	Cep192	-0.710602	4.51901	1.06674	0.303384	0.717194
CM_c7	Nudc	0.586941	4.09147	1.06508	0.303635	0.717282
CM_c7	Hnrnpf	-0.354719	5.67524	1.06641	0.303782	0.717282
CM_c7	Shtn1	-2.21095	3.92197	1.06447	0.303767	0.717282
CM_c7	Dusp5	-5.50768	2.43312	1.0642	0.303778	0.717282
CM_c7	Asb5	0.450322	4.93579	1.06448	0.304054	0.71733
CM_c7	Asap1	-0.2496	8.52334	1.06599	0.304114	0.71733
CM_c7	Gatad2a	-0.423179	5.40353	1.06549	0.303913	0.71733
CM_c7	Anxa1	-6.77741	3.62376	1.0633	0.303991	0.71733
CM_c7	Stk38l	-0.496831	5.24822	1.06396	0.304218	0.717392
CM_c7	Klf4	-1.54475	4.15653	1.06229	0.304305	0.717412
CM_c7	Asah1	0.35171	4.97243	1.06267	0.304467	0.717427
CM_c7	Gdf15	-6.57688	3.20356	1.06117	0.304424	0.717427
CM_c7	Cdon	-2.75042	5.36307	1.06311	0.304546	0.717431
CM_c7	Gm14399	0.453986	4.52204	1.05927	0.305105	0.718565
CM_c7	Sf3b5	0.801504	3.44601	1.05059	0.306776	0.719866
CM_c7	Spsb1	0.674131	5.39972	1.05089	0.307279	0.719866
CM_c7	Agtrap	0.589945	3.99459	1.05401	0.306126	0.719866
CM_c7	Gm16552	0.561046	4.70032	1.05104	0.307049	0.719866
CM_c7	Pea15a	0.551487	4.56346	1.05605	0.305834	0.719866
CM_c7	Cpox	0.523045	4.08723	1.0537	0.306238	0.719866
CM_c7	Gm17428	0.498301	7.88219	1.0542	0.30683	0.719866
CM_c7	Fem1a	0.438261	4.92169	1.04782	0.30784	0.719866
CM_c7	Gnl2	0.432636	5.02259	1.05027	0.307298	0.719866
CM_c7	Trappc3	0.424215	5.08171	1.05601	0.306016	0.719866
CM_c7	Mapre3	0.399674	5.37782	1.04858	0.307796	0.719866
CM_c7	Hspd1	0.35246	5.96917	1.05262	0.307004	0.719866
CM_c7	Lzts2	0.312648	5.76793	1.05063	0.307421	0.719866
CM_c7	Me3	0.308927	7.56421	1.04958	0.307845	0.719866
CM_c7	Zcchc7	0.250055	8.73416	1.05077	0.307574	0.719866
CM_c7	Ifngr2	-0.35189	6.19944	1.05652	0.306145	0.719866
CM_c7	2700097O09Rik	-0.380112	6.19826	1.05453	0.306596	0.719866
CM_c7	Ltbp1	-0.382824	7.97872	1.05012	0.307724	0.719866
CM_c7	Trappc12	-0.404992	5.8489	1.05012	0.307538	0.719866
CM_c7	Iars	-0.421367	5.18915	1.04967	0.307464	0.719866
CM_c7	Cand2	-0.505352	5.6349	1.05299	0.306828	0.719866
CM_c7	Usp12	-0.72852	4.78936	1.0531	0.306549	0.719866
CM_c7	Glt28d2	-0.895598	3.96964	1.04661	0.30784	0.719866
CM_c7	Traf3ip2	-1.05102	4.17688	1.05325	0.306361	0.719866
CM_c7	Rbp1	-1.2806	4.41377	1.05114	0.306906	0.719866
CM_c7	Irgm2	-1.8426	3.4991	1.04799	0.30745	0.719866
CM_c7	Oaf	-5.38205	2.34008	1.04695	0.307736	0.719866
CM_c7	9930111J21Rik2	-5.9317	2.84921	1.05319	0.306242	0.719866
CM_c7	Zcchc14	-0.438348	5.32738	1.04727	0.308049	0.720162
CM_c7	Sltm	-0.301235	8.14605	1.04835	0.308131	0.720169
CM_c7	Ipo8	-0.347554	5.79425	1.04667	0.308317	0.720422
CM_c7	Tmem242	-0.558284	4.37447	1.04321	0.308716	0.721171
CM_c7	Oplah	0.678014	3.45967	1.04056	0.309099	0.7217
CM_c7	mt-Nd3	0.319537	9.7044	1.04435	0.309047	0.7217
CM_c7	Erlec1	-0.337312	6.10689	1.04183	0.309499	0.721993
CM_c7	2210408I21Rik	-0.340458	6.60523	1.04248	0.309423	0.721993
CM_c7	Tcaim	-0.475192	5.67902	1.04103	0.309585	0.721993
CM_c7	Psen1	-0.47623	5.35251	1.04052	0.309616	0.721993
CM_c7	Hspbap1	-0.653372	4.36998	1.04013	0.309442	0.721993
CM_c7	Clcn1	0.687365	5.17573	1.04001	0.309735	0.722088
CM_c7	Kpna3	-0.362834	6.65982	1.04054	0.309877	0.722237
CM_c7	Atp5k	0.361433	7.66886	1.03973	0.310116	0.722612
CM_c7	Cpsf6	-0.294173	6.46843	1.03873	0.310274	0.722796
CM_c7	Rell1	-6.27315	3.22177	1.03328	0.310832	0.723913
CM_c7	Nup210l	1.83736	4.80292	1.02994	0.311853	0.724207
CM_c7	Dffa	0.52696	4.29046	1.03001	0.311787	0.724207
CM_c7	Trappc10	0.366703	5.18311	1.03312	0.311317	0.724207
CM_c7	Cpsf7	-0.341236	5.90044	1.03458	0.311141	0.724207
CM_c7	Nudt13	-0.429715	5.40026	1.03129	0.311781	0.724207
CM_c7	Rpl21	-0.448644	6.72836	1.03239	0.31177	0.724207
CM_c7	1110002L01Rik	-0.545477	4.73164	1.0317	0.311493	0.724207
CM_c7	Hint2	-0.581469	4.84987	1.03208	0.311429	0.724207
CM_c7	Isy1	-0.960907	4.06766	1.02925	0.311896	0.724207
CM_c7	Ccdc80	-1.02171	5.33088	1.03307	0.311345	0.724207
CM_c7	Ubtd2	-1.04021	4.18524	1.03073	0.311569	0.724207
CM_c7	Cx3cr1	-3.24466	5.05609	1.0308	0.311901	0.724207
CM_c7	Wrnip1	0.562562	3.93128	1.02823	0.31209	0.724378
CM_c7	Mon1a	-0.665938	4.17019	1.02833	0.312132	0.724378
CM_c7	Nxn	-0.940909	5.61745	1.0296	0.312232	0.724429
CM_c7	Rbbp6	-0.295542	6.65731	1.02862	0.312651	0.724915
CM_c7	Ube4a	-0.311459	6.26125	1.02761	0.312835	0.724915
CM_c7	Daam1	-0.313742	8.74081	1.02823	0.312797	0.724915
CM_c7	Faf2	-0.392866	5.65164	1.02778	0.312668	0.724915
CM_c7	Rasa4	-5.96605	2.84784	1.02505	0.31277	0.724915
CM_c7	Ndufb2	-0.400159	6.67778	1.02737	0.312942	0.724982
CM_c7	Fkbp8	0.499437	4.55332	1.02344	0.313402	0.725471
CM_c7	Hbp1	-0.33636	5.97984	1.0247	0.313468	0.725471
CM_c7	2900089D17Rik	-0.649381	5.78391	1.02486	0.313369	0.725471
CM_c7	Iqsec1	-0.722735	5.71131	1.02481	0.313337	0.725471
CM_c7	Zfp641	-0.76141	4.44769	1.02185	0.313746	0.725931
CM_c7	Fstl1	-1.27227	5.33563	1.02236	0.313886	0.726073
CM_c7	Acaa1a	0.446832	4.25172	1.02044	0.314004	0.726093
CM_c7	Pcmt1	-0.300899	6.16746	1.02236	0.314052	0.726093
CM_c7	Zswim5	0.659654	3.81587	1.01585	0.314984	0.727369
CM_c7	Arv1	0.523163	4.24945	1.01626	0.315016	0.727369
CM_c7	4932438A13Rik	0.241643	7.14782	1.01941	0.314856	0.727369
CM_c7	Cul1	-0.266526	7.06469	1.01844	0.315077	0.727369
CM_c7	Map3k4	-0.334725	6.02514	1.01826	0.314996	0.727369
CM_c7	Gria3	-2.09458	5.66213	1.01834	0.314925	0.727369
CM_c7	Sfxn1	-0.901068	4.05765	1.01523	0.315191	0.727448
CM_c7	L2hgdh	0.53204	4.39959	1.01353	0.315707	0.727448
CM_c7	Paics	-0.477936	4.85228	1.01349	0.315822	0.727448
CM_c7	Aimp1	-0.493302	4.91722	1.01502	0.315472	0.727448
CM_c7	Ikzf5	-0.573723	4.39545	1.01304	0.315805	0.727448
CM_c7	Ube2m	-0.578345	4.8365	1.01364	0.315775	0.727448
CM_c7	Tdp2	-0.62915	4.41277	1.013	0.31582	0.727448
CM_c7	Lyn	-0.686707	5.28379	1.01616	0.315288	0.727448
CM_c7	Fam107b	-5.60778	2.5555	1.01309	0.315634	0.727448
CM_c7	Akirin1	-0.634742	4.16938	1.01208	0.315966	0.727598
CM_c7	Naalad2	1.41534	3.3022	1.00458	0.317554	0.727619
CM_c7	Nup210	0.748644	3.64041	1.00611	0.317256	0.727619
CM_c7	Szt2	0.508708	4.25554	1.00585	0.317499	0.727619
CM_c7	Colq	0.494415	5.70935	1.00819	0.317342	0.727619
CM_c7	Meaf6	0.451868	4.45928	1.0062	0.317475	0.727619
CM_c7	Dcakd	0.32611	5.51476	1.00889	0.317129	0.727619
CM_c7	Mfhas1	0.272141	7.44575	1.01222	0.316571	0.727619
CM_c7	Smim14	-0.265931	7.44239	1.01128	0.316793	0.727619
CM_c7	Myo18a	-0.302646	7.72494	1.01038	0.317013	0.727619
CM_c7	Tln2	-0.343776	7.27335	1.01394	0.316153	0.727619
CM_c7	Cpd	-0.353798	5.8146	1.01239	0.316338	0.727619
CM_c7	Ndfip2	-0.355138	5.23746	1.00808	0.31722	0.727619
CM_c7	Tpi1	-0.403921	6.16765	1.0077	0.317529	0.727619
CM_c7	U2af2	-0.458968	5.16541	1.01247	0.316154	0.727619
CM_c7	Gabpb1	-0.483819	5.11646	1.00728	0.31737	0.727619
CM_c7	Nop10	-0.896225	3.98909	1.0082	0.316857	0.727619
CM_c7	Anapc7	-1.02402	5.12296	1.01172	0.316305	0.727619
CM_c7	Tuba1a	-1.1518	4.27157	1.0056	0.31755	0.727619
CM_c7	Platr25	-1.58601	3.26825	1.00635	0.317197	0.727619
CM_c7	Fras1	-3.29663	5.98927	1.00909	0.317247	0.727619
CM_c7	Yae1d1	0.326029	6.02578	1.00707	0.317675	0.727716
CM_c7	Pip4k2a	0.538471	5.38544	1.00338	0.31839	0.727781
CM_c7	1810013L24Rik	-0.251727	7.44622	1.00552	0.31817	0.727781
CM_c7	Glyr1	-0.281822	6.02849	1.00482	0.318199	0.727781
CM_c7	Syn3	-0.608818	5.21938	1.004	0.318176	0.727781
CM_c7	Zc3h12c	-0.638971	5.52594	1.00537	0.317922	0.727781
CM_c7	Ppp1r3c	-0.754019	4.9372	1.00334	0.318276	0.727781
CM_c7	Spcs1	-1.10035	3.71584	1.00149	0.318414	0.727781
CM_c7	Ckap4	-1.25078	3.80028	1.00218	0.318275	0.727781
CM_c7	Gm36173	-6.77952	3.57857	1.00318	0.318029	0.727781
CM_c7	Fnbp1l	0.867395	4.95134	1.00171	0.318713	0.728094
CM_c7	Abca5	0.598181	4.23896	0.999179	0.319104	0.728094
CM_c7	Med15	0.292069	5.84479	1.00163	0.31894	0.728094
CM_c7	Pkn2	-0.292553	6.87109	1.00214	0.318952	0.728094
CM_c7	Cdc42bpb	-0.293793	6.24795	1.00199	0.318916	0.728094
CM_c7	Dpf3	-0.414916	8.18541	1.0028	0.318829	0.728094
CM_c7	Glrx5	-0.866955	4.38573	0.999324	0.319082	0.728094
CM_c7	Gnai2	-0.559251	5.63491	0.999501	0.319363	0.728504
CM_c7	Pdp1	0.532344	4.12033	0.995799	0.31988	0.729142
CM_c7	Abce1	-0.427605	5.14644	0.997141	0.319827	0.729142
CM_c7	Kcnj3	-0.518713	9.2525	0.998903	0.319779	0.729142
CM_c7	Gabrb2	2.3901	2.24961	0.994932	0.320105	0.729215
CM_c7	Btf3l4	0.395431	5.21907	0.99614	0.320118	0.729215
CM_c7	Kcng2	-0.460714	8.73786	0.997318	0.320149	0.729215
CM_c7	Tcta	-0.476499	5.14094	0.995485	0.320229	0.729216
CM_c7	Ddrgk1	-0.450386	4.92752	0.994604	0.32038	0.729382
CM_c7	Eif5a	-0.698587	4.80379	0.993956	0.320484	0.729436
CM_c7	BC004004	-0.325963	6.00309	0.994319	0.320726	0.729627
CM_c7	Gm42439	-0.834038	4.22135	0.992612	0.320685	0.729627
CM_c7	A630072M18Rik	-0.653428	4.9521	0.992829	0.320813	0.729647
CM_c7	Spag9	-0.263701	8.3289	0.993767	0.321009	0.729912
CM_c7	Cnot8	0.563013	4.09273	0.988154	0.32172	0.730065
CM_c7	Kdm2a	-0.289505	7.31844	0.991325	0.32159	0.730065
CM_c7	Erbin	-0.290974	6.95312	0.99007	0.321876	0.730065
CM_c7	Arl3	-0.386661	5.81596	0.988794	0.322027	0.730065
CM_c7	Rps24	-0.432426	7.56209	0.991275	0.321607	0.730065
CM_c7	Slc22a14	-0.616956	4.83724	0.988748	0.321778	0.730065
CM_c7	Tipin	-0.635896	4.11518	0.989682	0.321353	0.730065
CM_c7	Gm29394	-0.645652	4.39674	0.988806	0.321651	0.730065
CM_c7	Nup50	-0.651253	4.13654	0.990231	0.321227	0.730065
CM_c7	Xirp1	-0.671844	5.46126	0.98859	0.321973	0.730065
CM_c7	Papss1	-1.14752	3.75547	0.986983	0.321939	0.730065
CM_c7	Sema5a	-1.79849	5.71726	0.989754	0.321779	0.730065
CM_c7	Zfp579	-1.78366	3.50113	0.984582	0.322494	0.730944
CM_c7	Tada2a	0.381869	4.92978	0.985378	0.322658	0.731135
CM_c7	Ppwd1	-0.537476	4.98744	0.984818	0.322782	0.731237
CM_c7	Apc	-0.235733	7.70626	0.986104	0.322871	0.731259
CM_c7	Auts2	-0.294102	10.0955	0.985177	0.323094	0.731396
CM_c7	Dmtf1	-0.388176	5.71058	0.984214	0.32312	0.731396
CM_c7	Mthfd1	-0.527102	4.90165	0.98316	0.32317	0.731396
CM_c7	Rbbp8	-1.52179	5.6396	0.98358	0.323276	0.731459
CM_c7	Zhx3	-0.389608	6.68595	0.983601	0.323431	0.731629
CM_c7	Lurap1l	-5.71105	2.67726	0.979892	0.32366	0.731966
CM_c7	Herpud2	-0.38902	5.67192	0.98048	0.324024	0.732251
CM_c7	Ankrd16	-0.581183	4.5937	0.979378	0.324007	0.732251
CM_c7	Pum3	-0.646679	4.14126	0.979276	0.323915	0.732251
CM_c7	Aasdh	0.384779	5.27743	0.976515	0.32493	0.733627
CM_c7	Afap1	-0.347777	6.38628	0.976843	0.325056	0.733627
CM_c7	Tjp2	-0.381788	6.41676	0.976645	0.32511	0.733627
CM_c7	Rnf217	-0.407567	5.74482	0.977279	0.324824	0.733627
CM_c7	Strip2	-0.41677	7.54799	0.977676	0.324935	0.733627
CM_c7	Slc38a6	-0.419623	5.41373	0.975902	0.325083	0.733627
CM_c7	Med13	-0.241488	7.44939	0.976008	0.325345	0.7337
CM_c7	Lgmn	-0.457872	5.24298	0.974337	0.325427	0.7337
CM_c7	Cox19	-0.484417	5.67211	0.974626	0.325461	0.7337
CM_c7	A230072E10Rik	-1.66695	3.3197	0.97265	0.325422	0.7337
CM_c7	Btbd9	-0.296541	8.16767	0.975204	0.325551	0.733723
CM_c7	Hnrnph1	-0.28433	6.76833	0.974422	0.325701	0.733881
CM_c7	Taf12	0.48602	4.45468	0.967867	0.32684	0.735015
CM_c7	Bsdc1	0.362514	4.88431	0.969083	0.326663	0.735015
CM_c7	Tsnax	0.292652	6.63718	0.970075	0.326773	0.735015
CM_c7	Ube2k	-0.215454	7.57275	0.969648	0.326922	0.735015
CM_c7	Vps26a	-0.36276	5.51504	0.969809	0.326626	0.735015
CM_c7	Ocrl	-0.479204	5.40868	0.969474	0.326672	0.735015
CM_c7	Tbc1d14	-0.505287	4.93291	0.968184	0.326866	0.735015
CM_c7	Trim11	-0.506504	4.76097	0.969029	0.326611	0.735015
CM_c7	Scn7a	-2.2679	3.96933	0.968305	0.326629	0.735015
CM_c7	Gata4	-0.320048	8.69256	0.968959	0.327097	0.735075
CM_c7	Zfp444	-0.783284	3.87507	0.966165	0.327108	0.735075
CM_c7	Serf2	-0.401627	6.92043	0.967771	0.327359	0.73546
CM_c7	Cdh11	-1.95428	6.09301	0.967107	0.327449	0.735485
CM_c7	Serinc1	-0.362517	6.02695	0.965438	0.327828	0.736144
CM_c7	3110082I17Rik	-0.437583	5.40049	0.96423	0.327983	0.736144
CM_c7	Gli3	-6.52204	3.42671	0.962506	0.327971	0.736144
CM_c7	Cyb5r3	-1.9438	3.67276	0.961297	0.328295	0.736665
CM_c7	Tmed4	-0.612775	4.59882	0.961119	0.328546	0.73705
CM_c7	Sync	0.391369	5.07279	0.959297	0.329165	0.737182
CM_c7	Cers4	-0.342135	6.56059	0.961216	0.328964	0.737182
CM_c7	Macrod1	-0.379468	7.8201	0.9622	0.328782	0.737182
CM_c7	Ahnak	-0.423018	7.41599	0.961098	0.329049	0.737182
CM_c7	Ky	-0.523384	5.88368	0.960231	0.329097	0.737182
CM_c7	BC005624	-0.816644	3.90274	0.958321	0.329073	0.737182
CM_c7	Aspn	-1.30525	4.40581	0.960046	0.328783	0.737182
CM_c7	Kif1b	0.26881	8.81922	0.9583	0.32976	0.73825
CM_c7	Snx18	-0.56852	4.60825	0.956146	0.329802	0.73825
CM_c7	Stx17	0.318953	5.56559	0.956142	0.330081	0.738435
CM_c7	Rbx1	-0.387642	5.49817	0.956374	0.329978	0.738435
CM_c7	Cox10	-0.412463	7.28254	0.956801	0.330125	0.738435
CM_c7	Adcy6	0.333406	7.20447	0.955911	0.330349	0.738757
CM_c7	Gm43948	-1.15161	4.23479	0.951948	0.330774	0.739528
CM_c7	Miip	0.578376	3.9097	0.950575	0.331022	0.739809
CM_c7	Mrpl30	0.447892	5.40089	0.951267	0.331264	0.739809
CM_c7	Ets2	0.441329	4.78952	0.950392	0.331322	0.739809
CM_c7	Meis1	-0.318529	8.18216	0.952387	0.331252	0.739809
CM_c7	Itgav	-0.551789	5.34178	0.950336	0.331442	0.739809
CM_c7	Calcrl	-1.09866	5.37691	0.950443	0.331461	0.739809
CM_c7	Tcim	-1.84575	3.55611	0.949018	0.33138	0.739809
CM_c7	Gm37494	-0.322916	6.06894	0.949744	0.331784	0.740171
CM_c7	Napg	-0.476326	4.81763	0.948845	0.331706	0.740171
CM_c7	Fgl2	-1.20636	4.31211	0.946738	0.332106	0.74071
CM_c7	Abhd14b	0.496919	4.46988	0.945638	0.332454	0.741307
CM_c7	Ccdc85a	-1.26193	6.2078	0.946975	0.332575	0.741397
CM_c7	Ncor1	-0.213307	8.41443	0.945794	0.332924	0.741734
CM_c7	Nras	-0.639551	4.45752	0.943561	0.332937	0.741734
CM_c7	Paip2b	-0.65032	4.42551	0.943154	0.333046	0.741734
CM_c7	Klhl2	-0.672357	4.7005	0.942763	0.333209	0.741734
CM_c7	Gm49083	-1.39912	3.03308	0.941676	0.333208	0.741734
CM_c7	Gda	-7.07286	3.97409	0.942357	0.33319	0.741734
CM_c7	Rps20	-0.497231	6.96852	0.943741	0.333413	0.74183
CM_c7	Igf1	-1.27981	3.84092	0.941478	0.333348	0.74183
CM_c7	Ahnak2	-6.366	3.22261	0.940624	0.333496	0.741835
CM_c7	Zranb2	-0.283852	6.82698	0.942152	0.333815	0.742008
CM_c7	Rbm45	-0.517117	4.76692	0.940706	0.333765	0.742008
CM_c7	6030458C11Rik	-0.533248	4.28884	0.940472	0.333697	0.742008
CM_c7	Zfp385a	1.75385	2.08562	0.936156	0.334747	0.742409
CM_c7	Cenpj	0.875248	3.13459	0.937937	0.334111	0.742409
CM_c7	Zfp141	0.559827	4.15591	0.933872	0.335364	0.742409
CM_c7	Mrpl37	0.488189	4.20309	0.93461	0.335187	0.742409
CM_c7	Fbxl12	0.393165	4.92974	0.937346	0.334698	0.742409
CM_c7	Wipf2	0.367204	5.41044	0.938942	0.334414	0.742409
CM_c7	Nek1	0.257368	6.68673	0.936222	0.335328	0.742409
CM_c7	Supt20	0.257335	6.3131	0.936802	0.335138	0.742409
CM_c7	Dock4	-0.317643	7.73407	0.93741	0.335064	0.742409
CM_c7	Kcnk3	-0.366194	7.03479	0.940055	0.334364	0.742409
CM_c7	Ankrd12	-0.429374	7.32028	0.940206	0.334337	0.742409
CM_c7	Gm15738	-0.53156	5.48043	0.9363	0.335086	0.742409
CM_c7	Abhd10	-0.61801	4.35197	0.937179	0.334565	0.742409
CM_c7	Ehhadh	-0.674383	4.39155	0.93428	0.335326	0.742409
CM_c7	Alms1	-0.853144	4.40482	0.9361	0.334834	0.742409
CM_c7	5830418P13Rik	-1.65586	4.1787	0.936006	0.334866	0.742409
CM_c7	Tnks1bp1	-2.19347	3.94595	0.935936	0.334802	0.742409
CM_c7	Ppp6r3	-0.248307	7.5658	0.934542	0.335799	0.743192
CM_c7	Bicc1	-1.12412	7.12624	0.933885	0.336071	0.743401
CM_c7	Lpar6	-1.44774	3.13296	0.930317	0.336135	0.743401
CM_c7	Pkhd1l1	-2.74656	6.86693	0.933394	0.336093	0.743401
CM_c7	Ebf2	-1.35602	4.42568	0.930817	0.336256	0.743489
CM_c7	Eif3i	0.687308	3.90403	0.928788	0.336591	0.744052
CM_c7	Dhdh	0.456235	4.37139	0.92768	0.33703	0.744562
CM_c7	Gtf3c2	-0.298821	6.23338	0.929255	0.337064	0.744562
CM_c7	Endod1	-5.66883	2.66221	0.927131	0.337008	0.744562
CM_c7	Cat	-0.383632	6.57915	0.927662	0.337516	0.745382
CM_c7	Plxdc2	-0.74296	7.52056	0.926269	0.338036	0.746352
CM_c7	Noct	0.483484	5.33629	0.924301	0.338173	0.746429
CM_c7	Znrf3	-0.363682	7.04679	0.9232	0.338717	0.746429
CM_c7	Plekha8	-0.562307	4.5932	0.922961	0.338302	0.746429
CM_c7	Gm16193	-0.704821	4.42299	0.922149	0.338482	0.746429
CM_c7	Prxl2b	-0.820856	4.31571	0.92109	0.338719	0.746429
CM_c7	Coro1c	-1.04222	4.17123	0.921261	0.338631	0.746429
CM_c7	Glis2	-1.87012	3.60434	0.920876	0.338632	0.746429
CM_c7	D5Ertd615e	-6.29543	3.20781	0.920662	0.338663	0.746429
CM_c7	Atp5g2	-0.352586	6.12177	0.921589	0.339033	0.746566
CM_c7	Dcp2	-0.72144	4.26931	0.919535	0.339105	0.746566
CM_c7	Pde10a	-1.92692	6.45989	0.921736	0.339088	0.746566
CM_c7	Dpp4	-3.67311	5.40102	0.921751	0.338956	0.746566
CM_c7	Sobp	0.349575	7.92346	0.921372	0.339217	0.746634
CM_c7	Cep83os	-0.5677	4.58342	0.918409	0.339492	0.746704
CM_c7	Gm36670	-0.603213	4.84682	0.918849	0.339451	0.746704
CM_c7	1700109K24Rik	-0.747543	4.1668	0.918113	0.339472	0.746704
CM_c7	Cryzl1	-0.384041	5.43966	0.917477	0.339965	0.747085
CM_c7	Prepl	-0.40062	6.1798	0.918172	0.339939	0.747085
CM_c7	Dele1	-0.465565	5.00524	0.916523	0.340101	0.747085
CM_c7	Gzf1	-0.499086	4.48629	0.914759	0.340429	0.747085
CM_c7	Stt3a	-0.50901	4.73558	0.915176	0.340376	0.747085
CM_c7	Zscan21	-0.594867	4.65261	0.914906	0.340426	0.747085
CM_c7	Gm16124	-0.647435	5.46199	0.915849	0.340379	0.747085
CM_c7	Chd1l	-0.740786	4.78228	0.916047	0.340146	0.747085
CM_c7	Zfp248	-1.50276	3.2028	0.913714	0.340476	0.747085
CM_c7	Kirrel	-7.00337	3.93941	0.915088	0.340247	0.747085
CM_c7	Ncoa3	-0.306653	6.2696	0.915082	0.340761	0.747297
CM_c7	2005-03-01	-0.331539	5.50617	0.914305	0.340816	0.747297
CM_c7	Mrps6	-0.71981	4.51805	0.913503	0.340756	0.747297
CM_c7	Ephb4	-0.714451	4.55903	0.912929	0.340911	0.747328
CM_c7	Nudt21	0.458321	4.36612	0.91031	0.341574	0.747361
CM_c7	Rad52	0.416782	4.73903	0.91233	0.341162	0.747361
CM_c7	Arap2	0.258748	6.82621	0.914339	0.341027	0.747361
CM_c7	Wwp1	0.227936	6.9737	0.912468	0.341529	0.747361
CM_c7	Zfr	-0.282137	8.18306	0.912977	0.341419	0.747361
CM_c7	Rbm20	-0.516276	11.9504	0.913872	0.341176	0.747361
CM_c7	Sparcl1	-0.717967	5.94378	0.91241	0.341411	0.747361
CM_c7	Grm3	-5.73517	2.63379	0.910449	0.341374	0.747361
CM_c7	Trim72	-0.615112	4.7588	0.910234	0.341695	0.747449
CM_c7	6430590A07Rik	-0.520868	4.87785	0.909009	0.342052	0.747905
CM_c7	Gm11508	-1.00818	4.06057	0.908177	0.342066	0.747905
CM_c7	Irf2bpl	0.634497	3.79189	0.907087	0.342266	0.747993
CM_c7	Rbm8a	0.576466	4.06243	0.906958	0.342369	0.747993
CM_c7	Cyb561	-1.52245	3.22333	0.906607	0.342358	0.747993
CM_c7	Greb1	-5.89289	2.81673	0.906413	0.342431	0.747993
CM_c7	Gm12526	0.725011	3.77545	0.905187	0.342786	0.74801
CM_c7	Slc22a4	0.442686	5.17717	0.905887	0.342984	0.74801
CM_c7	Ankrd28	-0.28008	7.34178	0.906467	0.343128	0.74801
CM_c7	Phf12	-0.318093	6.41292	0.905749	0.34325	0.74801
CM_c7	Kmt5a	-0.346218	6.92997	0.906568	0.343082	0.74801
CM_c7	Atl1	-0.562676	4.79948	0.905721	0.342898	0.74801
CM_c7	Cyb5a	-0.65949	5.12471	0.905052	0.343136	0.74801
CM_c7	Dusp7	-0.688525	4.17527	0.905129	0.342889	0.74801
CM_c7	N4bp2l1	-0.919413	4.41431	0.906247	0.342652	0.74801
CM_c7	Hykk	-6.19909	3.08842	0.903328	0.343239	0.74801
CM_c7	Zfp867	0.521525	3.97477	0.900024	0.344207	0.748052
CM_c7	Slc44a1	0.393267	6.05516	0.900518	0.344593	0.748052
CM_c7	Ankhd1	-0.220415	7.65675	0.902594	0.344165	0.748052
CM_c7	Etfa	-0.248817	8.44838	0.904205	0.343739	0.748052
CM_c7	Kpna1	-0.281759	6.39553	0.904751	0.343515	0.748052
CM_c7	Pigu	-0.377755	6.15083	0.904035	0.343662	0.748052
CM_c7	Echdc1	-0.425509	5.26402	0.899633	0.344644	0.748052
CM_c7	Zfp46	-0.445287	5.88696	0.902697	0.343974	0.748052
CM_c7	Zswim7	-0.577873	4.54483	0.898296	0.344812	0.748052
CM_c7	Klhl9	-0.595575	4.42997	0.899609	0.344426	0.748052
CM_c7	Gm46430	-0.599236	4.37165	0.902072	0.34376	0.748052
CM_c7	Armh4	-0.718184	4.97712	0.899078	0.344696	0.748052
CM_c7	Gtf2e1	-0.770424	3.88446	0.897911	0.344756	0.748052
CM_c7	Cacna2d3	-0.802057	4.997	0.901668	0.34401	0.748052
CM_c7	Snx10	-0.922745	5.05626	0.901216	0.34414	0.748052
CM_c7	2900026A02Rik	-0.967012	5.28151	0.89996	0.344551	0.748052
CM_c7	Ncoa4	-1.20658	4.77665	0.901537	0.34401	0.748052
CM_c7	Ccndbp1	-1.5351	3.23644	0.899805	0.34417	0.748052
CM_c7	Gfra1	-5.90019	2.84928	0.89779	0.344731	0.748052
CM_c7	Mto1	0.390371	4.63495	0.89714	0.34517	0.748125
CM_c7	Ggnbp2	-0.254566	7.18898	0.899055	0.345096	0.748125
CM_c7	Bbx	-0.30051	7.08279	0.898951	0.345118	0.748125
CM_c7	Sf1	-0.320858	6.04695	0.899204	0.34494	0.748125
CM_c7	Phf11d	-5.51681	2.51562	0.895945	0.345263	0.74815
CM_c7	Coq3	0.33691	5.72615	0.897075	0.34546	0.748403
CM_c7	Rin2	-0.657548	5.89811	0.896308	0.345659	0.748658
CM_c7	Slc43a2	0.435498	4.9404	0.894551	0.345954	0.748768
CM_c7	Gmcl1	-0.453596	4.97588	0.894745	0.345875	0.748768
CM_c7	Taf1d	-0.521788	6.92922	0.895924	0.345925	0.748768
CM_c7	Nol8	-0.520687	4.72233	0.89274	0.346353	0.749155
CM_c7	Pfn1	-0.528373	4.95669	0.893217	0.346271	0.749155
CM_c7	Rmdn3	-0.711421	3.85406	0.891822	0.346377	0.749155
CM_c7	Dock1	-0.284681	7.24777	0.891881	0.347022	0.750375
CM_c7	Stx4a	-0.415108	5.00841	0.88918	0.34738	0.750621
CM_c7	Sptlc2	-0.506898	5.41572	0.889702	0.34733	0.750621
CM_c7	Chmp4c	-0.563743	5.56899	0.890003	0.347293	0.750621
CM_c7	Ankra2	0.463976	4.30843	0.887849	0.347571	0.750723
CM_c7	Anp32b	-0.623711	4.67873	0.888049	0.34759	0.750723
CM_c7	Arntl2	0.661121	3.86797	0.885373	0.348117	0.751156
CM_c7	Ctsd	-0.362147	7.08574	0.888494	0.347927	0.751156
CM_c7	Zfp1	-0.387748	5.13452	0.887056	0.34799	0.751156
CM_c7	Ctdnep1	-0.523368	4.32578	0.88584	0.348105	0.751156
CM_c7	Rbm26	-0.220529	7.1987	0.887242	0.348273	0.751243
CM_c7	Stam2	-0.332648	5.54486	0.883786	0.34898	0.751243
CM_c7	Parp9	-0.361667	5.89437	0.883517	0.349135	0.751243
CM_c7	Hspa8	-0.384493	7.4762	0.884268	0.349086	0.751243
CM_c7	Iqcb1	-0.421084	5.10043	0.885032	0.348533	0.751243
CM_c7	Pde8a	-0.430354	5.80107	0.886144	0.348394	0.751243
CM_c7	Kdelr1	-0.466437	5.07689	0.88395	0.348813	0.751243
CM_c7	Prkd1	-0.470404	6.52291	0.885115	0.348792	0.751243
CM_c7	Yipf4	-0.496217	5.34167	0.885678	0.348414	0.751243
CM_c7	Ing3	-0.505555	4.26811	0.882151	0.349094	0.751243
CM_c7	Ehmt2	-0.537356	4.61161	0.882979	0.348952	0.751243
CM_c7	Fam160b2	-0.570717	4.3298	0.882579	0.348997	0.751243
CM_c7	Cdk5rap2	0.422536	4.54235	0.880287	0.349689	0.751792
CM_c7	Plpbp	0.399285	4.91872	0.881058	0.349595	0.751792
CM_c7	Elf4	-1.2036	4.70783	0.880373	0.349713	0.751792
CM_c7	Itgbl1	-1.54178	4.68888	0.880455	0.349716	0.751792
CM_c7	Dnajc3	0.284803	5.80182	0.880624	0.349917	0.752048
CM_c7	Scamp3	0.836423	3.16324	0.877872	0.350044	0.752145
CM_c7	Ppp1r9a	0.303744	7.97529	0.880121	0.350221	0.752319
CM_c7	Setbp1	-0.320882	8.48307	0.879878	0.350288	0.752319
CM_c7	Sike1	-0.463955	4.52993	0.877078	0.350547	0.7527
CM_c7	Atp6ap1	0.39929	4.96849	0.874184	0.351482	0.752761
CM_c7	Ghr	0.276245	10.0956	0.87757	0.350912	0.752761
CM_c7	Btrc	0.262982	6.74806	0.877104	0.351008	0.752761
CM_c7	Dcun1d5	-0.287922	5.82876	0.874442	0.351598	0.752761
CM_c7	Snx4	-0.361137	5.43044	0.876688	0.350888	0.752761
CM_c7	Syde2	-0.405491	6.50923	0.877303	0.350924	0.752761
CM_c7	Ntn1	-0.439463	8.04743	0.876955	0.351086	0.752761
CM_c7	Uba6	-0.53742	4.76055	0.874744	0.351244	0.752761
CM_c7	4732491K20Rik	-0.556188	4.72861	0.874172	0.351403	0.752761
CM_c7	Pex6	-0.62852	4.13772	0.872735	0.351637	0.752761
CM_c7	Ift80	-0.812884	4.36444	0.874577	0.351183	0.752761
CM_c7	Cables1	-1.39558	3.99706	0.872742	0.351619	0.752761
CM_c7	Atoh8	-1.59511	3.28414	0.873018	0.35144	0.752761
CM_c7	Cxcl12	-0.779067	4.80109	0.872639	0.351822	0.752982
CM_c7	Narf	-0.298125	6.07551	0.87335	0.351949	0.752992
CM_c7	Osbpl2	-0.359768	5.70895	0.872614	0.352071	0.752992
CM_c7	Mblac2	-0.662243	4.3482	0.871462	0.352053	0.752992
CM_c7	Slc9a1	0.370912	5.36046	0.871364	0.352355	0.753252
CM_c7	Synrg	0.246735	6.05009	0.871829	0.352373	0.753252
CM_c7	Arid1a	0.24458	6.78592	0.871582	0.352526	0.753252
CM_c7	Lama5	-0.318228	6.09797	0.870979	0.352602	0.753252
CM_c7	Sema3a	-1.83692	5.8073	0.871339	0.352456	0.753252
CM_c7	Nsf	-0.286522	6.31657	0.870097	0.352879	0.75367
CM_c7	Klf12	-0.264856	8.35592	0.868774	0.353334	0.753802
CM_c7	Fgfr1op	-0.395158	5.15873	0.868615	0.353044	0.753802
CM_c7	Ostf1	-0.460337	5.03198	0.867144	0.353412	0.753802
CM_c7	Dock8	-0.536427	4.30717	0.866441	0.353422	0.753802
CM_c7	Cep126	-0.576047	5.33615	0.867134	0.353481	0.753802
CM_c7	Arl8a	-1.01008	3.56822	0.865586	0.353513	0.753802
CM_c7	Gbp7	-1.91178	3.67118	0.866779	0.353201	0.753802
CM_c7	Hmgcs2	1.41075	2.49072	0.861911	0.354492	0.754049
CM_c7	Fam78b	0.561009	4.56783	0.863093	0.354424	0.754049
CM_c7	Ap2a1	0.461267	4.58893	0.863641	0.354291	0.754049
CM_c7	Arhgap10	0.228833	8.4531	0.864077	0.354633	0.754049
CM_c7	Tra2b	-0.26509	6.83051	0.865007	0.354341	0.754049
CM_c7	Cdkal1	-0.271862	8.42041	0.866344	0.354006	0.754049
CM_c7	Zfp961	-0.441105	5.56001	0.865617	0.353973	0.754049
CM_c7	C920021L13Rik	-0.446968	5.50997	0.864119	0.354374	0.754049
CM_c7	Zrsr2	-0.451884	4.69268	0.862206	0.354693	0.754049
CM_c7	Paqr9	-0.465018	5.44445	0.862984	0.354669	0.754049
CM_c7	Mrpl53	-0.71697	4.46857	0.864294	0.354063	0.754049
CM_c7	Anxa3	-1.9956	5.26131	0.866254	0.353753	0.754049
CM_c7	Sema3d	-2.6756	5.89641	0.863896	0.35456	0.754049
CM_c7	Mlip	-0.415762	10.6083	0.862859	0.354965	0.754352
CM_c7	Vps45	-0.840499	4.37265	0.860787	0.354999	0.754352
CM_c7	Col5a2	0.898315	5.11285	0.859994	0.355504	0.754437
CM_c7	Acad10	0.342715	5.85826	0.8614	0.355228	0.754437
CM_c7	Nap1l4	-0.28003	6.01447	0.860867	0.355389	0.754437
CM_c7	Enox2	-0.342271	7.43887	0.862153	0.35516	0.754437
CM_c7	Siae	-1.6545	3.4012	0.85863	0.355435	0.754437
CM_c7	Nalcn	-5.55066	2.53062	0.858447	0.35553	0.754437
CM_c7	Zscan18	-0.993625	3.56777	0.857555	0.355755	0.754741
CM_c7	Slco3a1	-0.367578	8.75164	0.857823	0.356373	0.755531
CM_c7	Tmem196	-0.966771	4.739	0.856225	0.356373	0.755531
CM_c7	Prag1	-1.69421	3.4475	0.855379	0.35635	0.755531
CM_c7	2006-09-01	-1.1629	3.72827	0.855016	0.356488	0.755601
CM_c7	Ankrd26	-0.849758	3.95563	0.854845	0.356574	0.755609
CM_c7	Cd44	-0.83561	6.10354	0.855891	0.356833	0.755984
CM_c7	A430033K04Rik	-0.750833	3.83092	0.853367	0.356967	0.756095
CM_c7	Pdss2	-0.285583	7.23831	0.853982	0.357435	0.756134
CM_c7	Impact	-0.301901	5.97335	0.8537	0.357382	0.756134
CM_c7	Paxip1	-0.565052	5.03	0.852682	0.357437	0.756134
CM_c7	Sntb1	-0.942385	5.38904	0.853148	0.35742	0.756134
CM_c7	Vasn	-5.19273	2.26466	0.852599	0.357222	0.756134
CM_c7	Alpk1	-6.40605	3.38255	0.851403	0.357478	0.756134
CM_c7	Odf2	-0.317785	5.67771	0.852586	0.357633	0.756288
CM_c7	Entpd5	0.381123	5.35851	0.851762	0.357817	0.75633
CM_c7	Ptgis	-2.48864	5.20858	0.851988	0.357752	0.75633
CM_c7	Efhd2	0.896135	3.42462	0.848778	0.358153	0.756375
CM_c7	Mapk8ip3	0.254295	6.26037	0.851448	0.358073	0.756375
CM_c7	Picalm	-0.254823	7.96131	0.850354	0.358468	0.756375
CM_c7	Camk2d	-0.304684	10.0279	0.84995	0.358577	0.756375
CM_c7	Srp68	-0.490665	4.53055	0.848709	0.358435	0.756375
CM_c7	Chmp2a	-0.681017	4.53697	0.84831	0.358538	0.756375
CM_c7	Mrpl9	-0.734325	3.85842	0.8484	0.358363	0.756375
CM_c7	Acsl4	-0.947697	5.06833	0.85081	0.35797	0.756375
CM_c7	Fam129b	-1.91345	3.69113	0.848743	0.358246	0.756375
CM_c7	Pcnx	-0.251058	7.40787	0.848851	0.358884	0.756676
CM_c7	Ccdc127	-0.508535	4.52426	0.847148	0.358878	0.756676
CM_c7	Hadha	-0.280918	8.20529	0.848206	0.359074	0.756904
CM_c7	Dph5	0.444945	4.32185	0.844991	0.35945	0.75731
CM_c7	Rap1a	-0.276298	6.65681	0.846469	0.359513	0.75731
CM_c7	Mospd1	-0.582484	5.20666	0.845844	0.359414	0.75731
CM_c7	Trim7	0.391969	6.73584	0.846226	0.359597	0.757314
CM_c7	Arid3b	-0.782692	4.3034	0.84237	0.360176	0.75836
CM_c7	Scaf8	0.219475	7.30769	0.843569	0.360376	0.758449
CM_c7	Saysd1	-0.938409	3.49558	0.841113	0.360383	0.758449
[truncated: 1,481,171 more chars]
