## Supplementary file 8 for "Multicellular signaling in reverse cardiac remodeling revealed by integrated bulk and single-nucleus transcriptomics" (part 1 of 3)

### Sheet: Sheet1
name	gene	logFC	logCPM	F	PValue	FDR
Endo_c0	Casp4	-1.30946	5.78159	76.5168	1.08171e-14	1.35332e-10
Endo_c0	Frmd4b	-0.931329	8.2254	72.2915	4.14574e-14	2.59337e-10
Endo_c0	Traf1	-1.9738	3.16379	60.6935	1.28681e-12	5.36644e-09
Endo_c0	Lhfpl2	-1.80127	5.44092	59.628	2.85128e-12	8.91808e-09
Endo_c0	Ptpre	-0.725496	6.77384	49.5888	1.03959e-10	2.10301e-07
Endo_c0	Zbtb7c	-2.62407	7.55668	49.291	1.15432e-10	2.10301e-07
Endo_c0	Itgb3	-3.0987	3.86359	48.8157	1.17665e-10	2.10301e-07
Endo_c0	Cttnbp2	-1.28748	5.87862	48.7882	1.39735e-10	2.18529e-07
Endo_c0	Icam1	-1.432	5.64406	46.2954	3.51922e-10	4.8921e-07
Endo_c0	Vgll4	-0.501661	7.88994	43.3378	1.07488e-09	1.34478e-06
Endo_c0	Tspan5	-1.13125	7.51404	42.4185	1.52966e-09	1.73978e-06
Endo_c0	Vcam1	-2.72794	7.05892	41.8622	1.88781e-09	1.92328e-06
Endo_c0	Hs3st1	-3.06344	5.81468	41.6553	1.99845e-09	1.92328e-06
Endo_c0	Stxbp1	-0.718697	6.14017	40.9949	2.66166e-09	2.37857e-06
Endo_c0	Icosl	-2.32434	3.89251	40.1734	3.29771e-09	2.58443e-06
Endo_c0	Ccn3	-2.71214	3.22001	39.8457	3.30516e-09	2.58443e-06
Endo_c0	Bbs9	0.668512	7.53283	39.6457	4.47655e-09	3.29448e-06
Endo_c0	Etv6	-0.494151	9.04036	39.2891	5.13963e-09	3.57233e-06
Endo_c0	Aldh1l1	1.29022	3.08505	37.9771	6.48604e-09	4.27088e-06
Endo_c0	A4galt	-1.17618	5.09786	37.7542	9.37384e-09	5.60923e-06
Endo_c0	Mctp1	-2.02072	6.83495	37.7555	9.41522e-09	5.60923e-06
Endo_c0	Ccdc69	1.00791	3.19734	36.8743	1.0634e-08	6.04737e-06
Endo_c0	Dapp1	-1.34594	3.90088	36.6254	1.35865e-08	7.39046e-06
Endo_c0	Cyp7b1	-2.34528	5.31564	35.9821	1.87545e-08	9.77657e-06
Endo_c0	Creb5	-0.990735	7.63756	35.9112	1.96155e-08	9.81636e-06
Endo_c0	Tmod2	-2.43784	3.73087	35.4145	2.16902e-08	1.04372e-05
Endo_c0	Pthlh	-4.86074	4.09978	34.9714	2.5379e-08	1.17599e-05
Endo_c0	Hmgn3	-1.10078	4.67921	35.0764	2.69948e-08	1.20619e-05
Endo_c0	Col5a2	-3.39208	8.08326	34.9575	2.87262e-08	1.23929e-05
Endo_c0	Wdsub1	0.627176	5.55625	34.3353	3.71905e-08	1.42109e-05
Endo_c0	Tlr4	-0.749963	5.80106	34.3142	3.74838e-08	1.42109e-05
Endo_c0	Slco2a1	-2.69767	6.29571	34.3471	3.65761e-08	1.42109e-05
Endo_c0	Col18a1	-3.36713	4.76624	34.234	3.71699e-08	1.42109e-05
Endo_c0	Bicd1	-2.25905	5.65658	33.8834	4.41064e-08	1.62298e-05
Endo_c0	Gm17745	1.07085	4.07036	33.6803	4.54634e-08	1.62512e-05
Endo_c0	Tbl1xr1	-1.2192	6.39819	33.4764	5.25851e-08	1.78409e-05
Endo_c0	Itgb4	-4.15851	4.79159	33.3491	5.27625e-08	1.78409e-05
Endo_c0	Stc1	-2.82551	4.42357	33.018	6.06205e-08	1.99585e-05
Endo_c0	Gstt2	0.852438	5.78371	32.9324	6.58178e-08	2.1114e-05
Endo_c0	Abcb4	1.22861	4.27766	32.6738	6.98405e-08	2.13116e-05
Endo_c0	Pcsk5	-4.4415	7.46299	32.768	6.88802e-08	2.13116e-05
Endo_c0	Pim3	0.679531	5.44146	32.7067	7.21238e-08	2.14843e-05
Endo_c0	Tie1	0.420261	8.15492	32.5578	7.63121e-08	2.22033e-05
Endo_c0	Ifitm10	-3.62166	5.38458	32.3899	7.96662e-08	2.26524e-05
Endo_c0	Fam57b	0.922872	3.86922	31.9362	9.15547e-08	2.40548e-05
Endo_c0	Serpinb8	-2.74653	3.10544	31.6303	9.42121e-08	2.40548e-05
Endo_c0	Gm35853	-3.26521	1.70858	31.0341	9.37633e-08	2.40548e-05
Endo_c0	Wnt2	-3.33165	2.32259	31.3207	9.16675e-08	2.40548e-05
Endo_c0	Selp	-5.10046	3.33627	31.6396	9.32276e-08	2.40548e-05
Endo_c0	Synpo	-2.45182	6.72373	31.8437	1.02235e-07	2.50797e-05
Endo_c0	Plcg2	-5.01459	6.452	31.8133	1.00677e-07	2.50797e-05
Endo_c0	Car4	1.57928	5.72938	31.5233	1.17331e-07	2.76968e-05
Endo_c0	Slc27a3	-1.88357	1.95324	30.6869	1.1516e-07	2.76968e-05
Endo_c0	Fam167a	-3.44084	1.76312	30.4863	1.20091e-07	2.78232e-05
Endo_c0	Spint2	-1.91592	4.05211	31.1471	1.2943e-07	2.94418e-05
Endo_c0	Megf6	-4.63249	5.66857	31.0529	1.37691e-07	3.07617e-05
Endo_c0	Vwf	-3.80621	8.30257	31.0155	1.4388e-07	3.15804e-05
Endo_c0	D5Ertd615e	-1.68144	7.69977	30.8523	1.54315e-07	3.32868e-05
Endo_c0	Ntn1	-1.97448	7.52904	30.7368	1.6191e-07	3.43332e-05
Endo_c0	Fxyd5	-1.70681	6.13298	30.6702	1.66562e-07	3.4731e-05
Endo_c0	Vegfc	-2.04126	9.48012	30.5734	1.73132e-07	3.50878e-05
Endo_c0	Adamts8	-3.14749	2.08609	29.7616	1.73883e-07	3.50878e-05
Endo_c0	Gm17276	1.19267	4.0547	30.2854	1.85029e-07	3.56139e-05
Endo_c0	Insr	-1.35388	8.23903	30.4329	1.83613e-07	3.56139e-05
Endo_c0	Itga9	-1.55384	7.91634	30.4767	1.80347e-07	3.56139e-05
Endo_c0	Prorp	-0.753412	4.84244	30.1318	2.0711e-07	3.90099e-05
Endo_c0	Kirrel	-2.61218	5.09211	30.0766	2.08909e-07	3.90099e-05
Endo_c0	Elovl7	-2.99141	2.28681	29.0429	2.45854e-07	4.52335e-05
Endo_c0	Tjp1	0.44909	8.7995	29.6974	2.4952e-07	4.52427e-05
Endo_c0	Mroh7	-3.15111	1.43686	28.5418	2.71193e-07	4.84699e-05
Endo_c0	Sulf1	-3.82881	8.35008	29.2839	2.96382e-07	5.22258e-05
Endo_c0	Proser2	-2.47444	3.29433	28.8846	3.11964e-07	5.36708e-05
Endo_c0	Bmp2	-2.66024	2.36815	28.5299	3.13162e-07	5.36708e-05
Endo_c0	Ankrd33b	-0.908826	7.37458	28.6421	3.89162e-07	6.40632e-05
Endo_c0	Hid1	-2.69268	3.72243	28.4997	3.8472e-07	6.40632e-05
Endo_c0	Myof	-3.63061	5.96175	28.6045	3.87859e-07	6.40632e-05
Endo_c0	Ppp1r13l	0.890245	3.06242	28.0533	4.23969e-07	6.60586e-05
Endo_c0	Ccnd2	-0.843454	6.82508	28.5318	4.08098e-07	6.60586e-05
Endo_c0	P2ry6	-1.7987	3.63921	28.212	4.3328e-07	6.60586e-05
Endo_c0	Bean1	-1.91644	2.37075	27.8163	4.32838e-07	6.60586e-05
Endo_c0	Lpcat2	-2.16167	3.0461	28.1029	4.23799e-07	6.60586e-05
Endo_c0	Ankdd1b	-3.1846	3.67741	28.2927	4.15247e-07	6.60586e-05
Endo_c0	Nipal2	-4.12055	4.22599	28.2211	4.38244e-07	6.60586e-05
Endo_c0	Nfkbiz	-0.724474	5.3053	28.2718	4.55567e-07	6.78523e-05
Endo_c0	St8sia2	-1.93154	2.81651	27.8291	4.61551e-07	6.79348e-05
Endo_c0	Il33	-3.0942	3.88412	27.9969	4.80016e-07	6.98312e-05
Endo_c0	Kcnn3	-3.50964	4.4317	27.815	5.32499e-07	7.57057e-05
Endo_c0	Enpp6	-4.30144	6.14242	27.8499	5.32491e-07	7.57057e-05
Endo_c0	Prr5l	-1.37261	3.87108	27.6673	5.57344e-07	7.66496e-05
Endo_c0	Ttc9	-1.9167	3.89066	27.615	5.69771e-07	7.66496e-05
Endo_c0	Gm15261	-1.96956	4.22639	27.6643	5.67772e-07	7.66496e-05
Endo_c0	Mir155hg	-2.12741	2.45395	27.2172	5.69591e-07	7.66496e-05
Endo_c0	Kank4	-3.14548	4.12771	27.6346	5.69142e-07	7.66496e-05
Endo_c0	Dram1	-1.94437	3.69382	27.4156	6.131e-07	8.1601e-05
Endo_c0	Cpq	-1.23326	7.07509	27.4439	6.46819e-07	8.506e-05
Endo_c0	C230035I16Rik	-1.59025	1.73652	26.692	6.52687e-07	8.506e-05
Endo_c0	Lbp	-2.52205	4.2177	27.288	6.65548e-07	8.5842e-05
Endo_c0	Ndst1	-0.686731	6.0273	27.2429	7.06126e-07	8.78047e-05
Endo_c0	Casp12	-0.933221	5.25755	27.237	7.06114e-07	8.78047e-05
Endo_c0	Smad3	-1.42287	5.79198	27.2298	7.08839e-07	8.78047e-05
Endo_c0	Rab27b	-3.28433	3.58571	27.0453	7.03522e-07	8.78047e-05
Endo_c0	Zc3h12b	-1.91334	4.79538	27.0699	7.4659e-07	9.15744e-05
Endo_c0	Cdk6	-0.972557	6.49059	26.9338	8.04812e-07	9.77573e-05
Endo_c0	Nbl1	-1.92934	3.2712	26.5874	8.41613e-07	0.000101244
Endo_c0	Coro6	1.08819	5.62038	26.5186	9.62529e-07	0.000110342
Endo_c0	Sema6d	-0.79232	7.8833	26.4925	9.70159e-07	0.000110342
Endo_c0	4930452B06Rik	-1.95966	3.69569	26.375	9.59163e-07	0.000110342
Endo_c0	Cerkl	-2.12192	2.75	26.1812	9.39309e-07	0.000110342
Endo_c0	Plekha7	-2.13686	3.74951	26.3616	9.68197e-07	0.000110342
Endo_c0	Col13a1	-3.36995	4.80134	26.4758	9.54723e-07	0.000110342
Endo_c0	Afdn	0.683742	9.45645	26.4665	9.80602e-07	0.000110525
Endo_c0	Bmx	-5.11362	7.45218	26.3979	9.91609e-07	0.000110768
Endo_c0	Specc1	-3.42826	6.49654	26.2981	1.04451e-06	0.000115645
Endo_c0	Plat	-0.844656	5.13682	26.2108	1.09456e-06	0.000119699
Endo_c0	Cd82	-1.9733	3.40542	26.0056	1.10026e-06	0.000119699
Endo_c0	Arap1	-0.73396	4.47495	26.0921	1.13669e-06	0.000122596
Endo_c0	Klf8	-2.05749	5.07961	25.9928	1.1909e-06	0.00012718
Endo_c0	Slc45a4	-3.26501	5.13498	25.9559	1.19952e-06	0.00012718
Endo_c0	Egfl7	0.374815	9.47947	25.9372	1.23101e-06	0.000128138
Endo_c0	Ackr2	-2.03607	2.55617	25.4999	1.23685e-06	0.000128138
Endo_c0	Eln	-3.58776	9.73547	25.9223	1.23929e-06	0.000128138
Endo_c0	Myrip	-2.99687	7.50251	25.7591	1.32835e-06	0.000136222
Endo_c0	Apba1	-1.6265	8.15614	25.6496	1.39404e-06	0.000141795
Endo_c0	Me3	-1.58941	5.1102	25.5584	1.44303e-06	0.000145595
Endo_c0	Mcub	-1.76513	3.68319	25.3734	1.48187e-06	0.00014714
Endo_c0	Wnt9b	-3.67128	3.77364	25.3525	1.48053e-06	0.00014714
Endo_c0	Chn1	-1.48665	5.53206	25.4662	1.50883e-06	0.000148638
Endo_c0	Gm32743	-5.84462	3.05387	25.0425	1.56011e-06	0.000152489
Endo_c0	9130019P16Rik	-1.695	3.90136	25.1403	1.66281e-06	0.000161267
Endo_c0	A630089N07Rik	-0.545336	5.13087	25.1976	1.69577e-06	0.000161952
Endo_c0	Gm38477	-4.49474	3.6122	24.998	1.689e-06	0.000161952
Endo_c0	Wls	-0.890479	6.50715	25.1311	1.7476e-06	0.000164392
Endo_c0	4932413F04Rik	-5.83838	2.88469	24.7739	1.74202e-06	0.000164392
Endo_c0	Cdkn1c	0.772721	5.07915	25.0588	1.79988e-06	0.000166802
Endo_c0	Pdlim4	-1.45031	3.11361	24.8213	1.79465e-06	0.000166802
Endo_c0	Sp140	-0.971744	4.43742	24.9314	1.874e-06	0.000171949
Endo_c0	Ackr3	-1.16442	6.52878	24.9586	1.8829e-06	0.000171949
Endo_c0	Wipf3	-2.10395	5.45597	24.9083	1.91197e-06	0.000173338
Endo_c0	Gal3st2	-4.12794	1.18604	24.1691	1.97561e-06	0.000177819
Endo_c0	Cdc42ep1	0.622643	6.32825	24.7607	2.05356e-06	0.000183515
Endo_c0	Afap1l2	-4.05947	5.89564	24.6793	2.08746e-06	0.000185221
Endo_c0	Epb41	0.825895	8.48456	24.6918	2.1103e-06	0.000185323
Endo_c0	Gm47405	-4.5726	2.92015	24.3343	2.11823e-06	0.000185323
Endo_c0	Senp6	-0.264543	7.57767	24.6424	2.15711e-06	0.000187414
Endo_c0	Cyren	0.591416	4.56992	24.5618	2.21335e-06	0.000190974
Endo_c0	Cmklr1	-2.72729	5.35856	24.5363	2.23284e-06	0.000191336
Endo_c0	Cpt1c	-1.4016	2.71716	24.1309	2.33068e-06	0.000198361
Endo_c0	Bdkrb2	-2.03853	2.72504	24.1013	2.35808e-06	0.000199337
Endo_c0	Aldh1a3	-1.94643	2.35319	23.972	2.38943e-06	0.000200632
Endo_c0	Itgb5	0.688377	5.15739	24.3787	2.42119e-06	0.000201943
Endo_c0	Sorbs2os	-1.38509	4.84514	24.295	2.49136e-06	0.000205062
Endo_c0	Sdc1	-3.01043	3.91406	24.2152	2.48518e-06	0.000205062
Endo_c0	Slc2a10	-0.993996	2.61309	23.8987	2.55236e-06	0.000206677
Endo_c0	AI661453	-1.9951	2.2541	23.7919	2.56054e-06	0.000206677
Endo_c0	Ret	-2.81462	4.02382	24.1805	2.53827e-06	0.000206677
Endo_c0	Pir	-2.96553	6.19964	24.1619	2.642e-06	0.000211885
Endo_c0	Fcho2	0.350295	8.92221	24.1197	2.7076e-06	0.000214397
Endo_c0	Agrn	-0.762842	5.9962	24.1387	2.69275e-06	0.000214397
Endo_c0	Gm16226	-5.19044	2.56813	23.5602	2.88003e-06	0.000226617
Endo_c0	Ptpn14	-1.46855	8.26524	23.9017	2.9789e-06	0.000232932
Endo_c0	Atp10a	-2.87589	5.74537	23.8179	3.06376e-06	0.000238079
Endo_c0	Trerf1	-1.77576	7.258	23.8152	3.09562e-06	0.00023907
Endo_c0	Scd2	-1.78295	4.54927	23.7254	3.16539e-06	0.000241877
Endo_c0	Gcnt1	-4.23869	5.0741	23.71	3.17064e-06	0.000241877
Endo_c0	Pdia5	-1.67072	4.84063	23.6844	3.24724e-06	0.000246219
Endo_c0	Tec	-2.64025	5.19172	23.6486	3.28813e-06	0.000247818
Endo_c0	Nuak1	-2.07421	7.79163	23.6514	3.32491e-06	0.000249089
Endo_c0	Entpd1	-1.40929	8.91184	23.5656	3.45095e-06	0.000256993
Endo_c0	Kcnc2	-3.04002	7.70086	23.4979	3.5534e-06	0.000263057
Endo_c0	Ints6l	0.495537	6.87543	23.4525	3.63148e-06	0.000265693
Endo_c0	Mgat5	-0.444253	7.25983	23.4571	3.62197e-06	0.000265693
Endo_c0	Rftn2	-1.20967	3.54253	23.1393	3.92299e-06	0.000283703
Endo_c0	Dmtn	-1.79535	4.24251	23.2202	3.91754e-06	0.000283703
Endo_c0	Ltbp3	-1.91182	4.86654	23.2113	3.99225e-06	0.000285985
Endo_c0	Tgfa	-2.58432	3.65988	23.0986	4.01964e-06	0.000285985
Endo_c0	Dkk2	-5.22653	4.41319	23.0973	4.02313e-06	0.000285985
Endo_c0	Aldh3a2	0.442876	5.28819	23.193	4.07358e-06	0.000287491
Endo_c0	Mamld1	-1.16493	6.05239	23.1595	4.13366e-06	0.000287491
Endo_c0	Abca1	-1.23957	6.36418	23.181	4.09356e-06	0.000287491
Endo_c0	Ces2g	-2.05201	2.21135	22.7237	4.13623e-06	0.000287491
Endo_c0	Kif21b	-2.38835	2.04405	22.6554	4.17928e-06	0.000288878
Endo_c0	Ankrd44	0.68867	8.38176	23.0866	4.25999e-06	0.000292839
Endo_c0	Ctnnal1	-2.15896	4.55394	22.9879	4.37015e-06	0.00029877
Endo_c0	Slc41a2	-2.46383	4.228	22.9369	4.43093e-06	0.00029965
Endo_c0	Lsr	-3.26413	3.37787	22.8281	4.41383e-06	0.00029965
Endo_c0	Gm33206	-5.43614	4.23431	22.8446	4.46699e-06	0.000300465
Endo_c0	Lysmd2	-0.833417	4.41588	22.9081	4.55015e-06	0.000304422
Endo_c0	Amigo2	-2.47698	4.06612	22.8462	4.58919e-06	0.000305401
Endo_c0	Enah	0.793514	7.06136	22.8953	4.63939e-06	0.000306183
Endo_c0	Gm20655	-1.58401	4.30922	22.8412	4.64988e-06	0.000306183
Endo_c0	Nmnat2	-2.82651	3.24671	22.6669	4.71756e-06	0.000309012
Endo_c0	Ntn4	-2.82947	5.2204	22.8026	4.77034e-06	0.000310842
Endo_c0	Rph3al	-1.76209	5.73292	22.7428	4.95646e-06	0.000321297
Endo_c0	Gars	-0.437923	5.58076	22.7246	5.01079e-06	0.000323145
Endo_c0	Cipc	0.486499	5.45144	22.6869	5.09479e-06	0.000323558
Endo_c0	Smo	-0.599927	4.95173	22.6869	5.07522e-06	0.000323558
Endo_c0	Ocln	-4.51761	3.51507	22.5049	5.06795e-06	0.000323558
Endo_c0	Spaar	0.932844	6.45122	22.5693	5.36392e-06	0.000336661
Endo_c0	Sorbs2	-0.92875	8.46569	22.5569	5.38183e-06	0.000336661
Endo_c0	Sema3d	-2.78369	5.28452	22.5434	5.35457e-06	0.000336661
Endo_c0	Sema3a	-2.74171	5.55848	22.4646	5.56031e-06	0.000346095
Endo_c0	Gja5	-5.60998	5.951	22.4047	5.61675e-06	0.000347877
Endo_c0	Unc13b	-0.952815	8.86818	22.4382	5.67179e-06	0.000348089
Endo_c0	Gm36363	-2.15231	1.54705	21.8934	5.67581e-06	0.000348089
Endo_c0	Fbn1	-0.608876	8.38323	22.3495	5.89946e-06	0.000353149
Endo_c0	Pard3	-1.30481	7.83982	22.351	5.89704e-06	0.000353149
Endo_c0	Gm30003	-1.8877	4.71796	22.335	5.86737e-06	0.000353149
Endo_c0	Gm4951	-2.12642	5.88475	22.352	5.88454e-06	0.000353149
Endo_c0	Mannr	-5.12277	5.58458	22.3275	5.82225e-06	0.000353149
Endo_c0	Epb41l5	0.773668	3.63048	22.118	6.19723e-06	0.000369207
Endo_c0	Abcb1b	0.913332	5.57236	22.2237	6.25418e-06	0.000370834
Endo_c0	Nhsl2	-1.08777	7.36459	22.1904	6.33446e-06	0.000372164
Endo_c0	Dync1i1	-2.11222	3.6792	22.0567	6.41366e-06	0.000372164
Endo_c0	Foxc1	-2.21711	5.48115	22.1469	6.42534e-06	0.000372164
Endo_c0	Dlg4	-2.36533	3.26739	21.9895	6.42319e-06	0.000372164
Endo_c0	Adgrg6	-3.66726	4.99431	22.1248	6.41318e-06	0.000372164
Endo_c0	Capn5	-2.41728	3.49469	21.9802	6.56052e-06	0.000378243
Endo_c0	Ccdc136	-1.94039	2.22675	21.7115	6.59216e-06	0.000378323
Endo_c0	Fancb	0.862183	3.54891	21.9504	6.62778e-06	0.000378631
Endo_c0	Fam107a	-2.05219	3.62315	21.9582	6.69024e-06	0.000380462
Endo_c0	Arrb1	-1.09762	6.47166	22.0563	6.72968e-06	0.000380973
Endo_c0	Mall	-1.2988	5.56444	22.0225	6.82701e-06	0.000384742
Endo_c0	Mdfi	-3.1502	2.35446	21.4895	7.31962e-06	0.000410654
Endo_c0	Slco1a4	-4.82591	3.83551	21.6977	7.38702e-06	0.000412585
Endo_c0	Gm41361	-1.25994	2.85755	21.5755	7.48118e-06	0.000415987
Endo_c0	Cemip2	-2.22007	8.51455	21.8005	7.52919e-06	0.000416804
Endo_c0	Il6st	-1.36077	7.67152	21.7565	7.68031e-06	0.000422413
Endo_c0	Pld1	-1.73452	6.85624	21.7522	7.69804e-06	0.000422413
Endo_c0	Mylip	0.535906	6.23665	21.6972	7.9007e-06	0.000429764
Endo_c0	Chrm3	-4.68138	8.31351	21.6872	7.88547e-06	0.000429764
Endo_c0	Marveld1	-1.4977	4.83102	21.5736	8.27686e-06	0.000448276
Endo_c0	Tecpr1	0.496827	6.3056	21.5686	8.36587e-06	0.000450807
Endo_c0	Foxp1	-0.692425	10.5558	21.5406	8.45153e-06	0.000450807
Endo_c0	Msrb3	-0.801749	7.95232	21.5312	8.48968e-06	0.000450807
Endo_c0	Pdgfa	-1.0478	3.89609	21.4562	8.50374e-06	0.000450807
Endo_c0	Prr15	-2.61765	2.36197	21.1753	8.50024e-06	0.000450807
Endo_c0	Gxylt2	-2.86217	5.00454	21.4632	8.63921e-06	0.000456055
Endo_c0	Gm11342	-2.91143	3.29803	21.3117	8.70102e-06	0.000457389
Endo_c0	Gm15984	1.28639	4.34973	21.3504	9.04321e-06	0.000473387
Endo_c0	Ehd4	-1.54022	7.58168	21.3703	9.12431e-06	0.000475643
Endo_c0	Arsj	-2.58628	3.10288	21.157	9.22977e-06	0.000479144
Endo_c0	Gm11149	-3.59098	1.72477	20.8478	9.31392e-06	0.000481514
Endo_c0	Acot11	-1.84259	4.18273	21.2255	9.50605e-06	0.000483456
Endo_c0	Carmil1	-2.65481	5.31502	21.2609	9.49387e-06	0.000483456
Endo_c0	Gm47771	-2.97916	2.13254	20.889	9.47863e-06	0.000483456
Endo_c0	Stk32b	-3.94762	3.60058	21.162	9.39867e-06	0.000483456
Endo_c0	Plvap	-3.21301	5.58101	21.2225	9.64125e-06	0.000488347
Endo_c0	Erich2	-1.8875	2.09798	20.8262	9.80286e-06	0.000494531
Endo_c0	AU020206	1.08036	7.5678	21.1634	1.00089e-05	0.000502898
Endo_c0	Gm47896	-2.01651	2.75598	20.8817	1.01474e-05	0.000507816
Endo_c0	Trpv4	-1.32881	5.50609	21.0896	1.03463e-05	0.000511631
Endo_c0	Esr1	-3.83296	5.24336	21.0597	1.03404e-05	0.000511631
Endo_c0	Sall1	-4.31135	3.40908	20.9141	1.03331e-05	0.000511631
Endo_c0	Thsd4	-3.96347	6.75317	21.0038	1.06501e-05	0.000524581
Endo_c0	Cd9	-1.02029	7.64215	21.0049	1.0744e-05	0.000525704
Endo_c0	Stmn2	-1.92757	7.07192	21.0027	1.0757e-05	0.000525704
Endo_c0	Adamtsl1	-2.81042	6.12141	20.971	1.08598e-05	0.000528665
Endo_c0	Bhlhe40	-0.700847	5.27895	20.9717	1.09139e-05	0.000529239
Endo_c0	Gja4	-3.29363	4.7283	20.9101	1.10325e-05	0.000532926
Endo_c0	Tmem176a	-1.76144	3.90616	20.8633	1.10859e-05	0.000533444
Endo_c0	Lrrc32	-1.35077	4.65858	20.8934	1.11999e-05	0.000536866
Endo_c0	2810410L24Rik	0.509681	4.50527	20.8637	1.13514e-05	0.000542052
Endo_c0	Sost	-4.29625	3.52844	20.7058	1.14486e-05	0.000544613
Endo_c0	Map6	0.859444	5.43962	20.8253	1.16656e-05	0.000548677
Endo_c0	Vegfd	-2.9017	4.92202	20.7974	1.16363e-05	0.000548677
Endo_c0	Irf6	-4.2168	3.45234	20.6609	1.16652e-05	0.000548677
Endo_c0	B3gnt8	-1.52893	2.22841	20.4628	1.17511e-05	0.000550628
Endo_c0	Nectin1	-1.69596	2.8042	20.5562	1.18629e-05	0.000553794
Endo_c0	Setbp1	-1.74704	8.66444	20.76	1.19881e-05	0.000557556
Endo_c0	1010001N08Rik	-3.04546	5.965	20.7107	1.21745e-05	0.000564131
Endo_c0	Lrp5	0.310531	7.00669	20.6916	1.23723e-05	0.00057118
Endo_c0	Max	0.44391	6.22199	20.587	1.29842e-05	0.000594295
Endo_c0	Clic4	-0.438085	8.37453	20.577	1.30155e-05	0.000594295
Endo_c0	Plagl1	-4.31649	5.25915	20.5546	1.29402e-05	0.000594295
Endo_c0	Timp2	-1.34476	6.12577	20.5278	1.3325e-05	0.000606214
Endo_c0	Capg	-1.03981	4.34127	20.4645	1.3509e-05	0.000607953
Endo_c0	2200002D01Rik	-1.55197	3.03934	20.3154	1.35011e-05	0.000607953
Endo_c0	Nos1ap	-3.13582	7.61103	20.5064	1.34266e-05	0.000607953
Endo_c0	Prdm5	-0.700423	5.98734	20.4857	1.35898e-05	0.000609398
Endo_c0	Arid5a	-0.814257	3.3286	20.319	1.37537e-05	0.000612356
Endo_c0	Hmgcll1	-4.25983	3.53143	20.3054	1.37423e-05	0.000612356
Endo_c0	Slc7a2	-2.81596	4.12095	20.3617	1.39826e-05	0.000618148
Endo_c0	Sox5os2	-3.10884	1.36097	19.9278	1.39805e-05	0.000618148
Endo_c0	Cadm1	0.869987	6.10694	20.3921	1.4177e-05	0.000622344
Endo_c0	Panx1	-1.10689	3.33662	20.2578	1.41544e-05	0.000622344
Endo_c0	Frk	-0.59606	5.01182	20.3652	1.43116e-05	0.000626055
Endo_c0	Gm4117	-1.77345	4.32432	20.3128	1.44034e-05	0.000627878
Endo_c0	Cyth1	0.670402	8.39633	20.3139	1.46524e-05	0.000636515
Endo_c0	Smco4	0.923655	7.04921	20.2936	1.48e-05	0.000636547
Endo_c0	Sema3f	-0.748016	5.99523	20.2877	1.48567e-05	0.000636547
Endo_c0	Golm1	-1.59267	5.13703	20.2821	1.48225e-05	0.000636547
Endo_c0	Ptprj	-3.57263	8.80541	20.2866	1.48339e-05	0.000636547
Endo_c0	Itpr1	-0.41341	9.02456	20.2459	1.51073e-05	0.000642883
Endo_c0	Cachd1	-0.503976	6.05496	20.2513	1.51037e-05	0.000642883
Endo_c0	B130024G19Rik	-2.57319	5.03676	20.2077	1.52161e-05	0.000645317
Endo_c0	Prnd	-3.15673	2.86399	19.9692	1.54285e-05	0.000652113
Endo_c0	Jag1	-1.8591	6.90958	20.1471	1.5807e-05	0.000665863
Endo_c0	Lima1	-0.923791	8.31501	20.0379	1.65969e-05	0.00069679
Endo_c0	Gm49575	-2.27716	1.90614	19.615	1.69128e-05	0.000707678
Endo_c0	Dhh	-2.99926	2.72078	19.7369	1.70508e-05	0.000711076
Endo_c0	Snx24	-2.18057	6.49493	19.9591	1.71966e-05	0.000714773
Endo_c0	Ccdc50	-0.473335	6.92624	19.9415	1.7351e-05	0.000716431
Endo_c0	Pknox2	-1.97364	4.76803	19.9249	1.73005e-05	0.000716431
Endo_c0	Col8a1	-2.26919	7.89564	19.9011	1.76596e-05	0.000726774
Endo_c0	Jup	0.59717	7.19487	19.8551	1.80383e-05	0.000735106
Endo_c0	Sik1	-0.774008	4.51724	19.8379	1.80318e-05	0.000735106
Endo_c0	Kcnh1	-3.37808	3.59855	19.7518	1.79627e-05	0.000735106
Endo_c0	Prkd1	0.966036	8.96219	19.8233	1.82868e-05	0.000742812
Endo_c0	Tsc22d1	-0.974834	7.74687	19.8101	1.8402e-05	0.000745074
Endo_c0	Bmpr2	-0.574051	9.06198	19.7917	1.85502e-05	0.000748652
Endo_c0	Armcx4	-1.13384	2.46867	19.5046	1.8719e-05	0.000753033
Endo_c0	1810006J02Rik	-2.40265	3.15274	19.6099	1.87794e-05	0.000753043
Endo_c0	Ssh2	0.510216	9.4116	19.7432	1.89615e-05	0.000757915
Endo_c0	Slc12a8	-1.33305	4.29196	19.652	1.94676e-05	0.000773202
Endo_c0	Fbln5	-3.64132	6.63217	19.6764	1.94235e-05	0.000773202
Endo_c0	Rbm20	0.707074	6.16369	19.6512	1.98115e-05	0.000784144
Endo_c0	Alk	-1.68331	2.06345	19.3059	1.98684e-05	0.000784144
Endo_c0	Cnst	0.561163	6.29099	19.5797	2.04605e-05	0.000804974
Endo_c0	Esm1	-2.30473	1.88908	19.1812	2.0709e-05	0.000812195
Endo_c0	Camk4	-2.36875	3.12498	19.365	2.09815e-05	0.000820311
Endo_c0	St6gal1	-1.01832	7.25048	19.5069	2.1121e-05	0.000823193
Endo_c0	Eva1c	-1.98365	5.04195	19.477	2.12754e-05	0.000824284
Endo_c0	Cmah	-2.52867	5.44324	19.4695	2.13467e-05	0.000824284
Endo_c0	Nrxn3	-4.49708	6.902	19.466	2.12845e-05	0.000824284
Endo_c0	Upp1	-1.28481	3.01309	19.2983	2.15033e-05	0.000827778
Endo_c0	Efna5	-3.87207	8.2481	19.4419	2.17212e-05	0.000833603
Endo_c0	Zfpm2	-1.13173	8.43334	19.4106	2.20528e-05	0.000841779
Endo_c0	Dennd2d	-2.00993	2.4813	19.1498	2.20689e-05	0.000841779
Endo_c0	Car5b	-1.29636	2.92883	19.1931	2.24437e-05	0.000853475
Endo_c0	Atp2b4	-0.636054	7.75854	19.363	2.25395e-05	0.000854521
Endo_c0	Pdlim3	-3.00836	6.14657	19.3448	2.26143e-05	0.000854568
Endo_c0	1700024B18Rik	-4.53446	3.22689	19.1737	2.26774e-05	0.000854568
Endo_c0	Azin1	-1.38312	6.7801	19.3181	2.30206e-05	0.000863259
Endo_c0	Cacna1e	-3.48261	2.98471	19.1179	2.3046e-05	0.000863259
Endo_c0	Igfbp5	-3.06779	8.24976	19.3068	2.31194e-05	0.000863422
Endo_c0	Rbms3	-1.99086	7.87178	19.2963	2.32348e-05	0.00086515
Endo_c0	Akap13	-0.339961	9.34584	19.2845	2.33522e-05	0.000866941
Endo_c0	Sgpp2	-2.56505	1.8278	18.8846	2.36916e-05	0.000876938
Endo_c0	Ddx1	-0.434548	5.11962	19.1735	2.45775e-05	0.000907047
Endo_c0	Tnfaip2	-1.22368	4.40589	19.1385	2.46859e-05	0.00090837
Endo_c0	Camkk2	-0.669383	5.38514	19.1198	2.52078e-05	0.000924853
Endo_c0	Cytl1	-3.78158	6.44656	19.0788	2.54455e-05	0.000930842
Endo_c0	Mbnl1	-0.389855	9.74493	19.0408	2.60924e-05	0.000946313
Endo_c0	Chn2	-1.09873	7.90923	19.0285	2.62466e-05	0.000946313
Endo_c0	Fchsd2	-1.43757	8.17798	19.0446	2.60533e-05	0.000946313
Endo_c0	Mamdc2	-1.95498	2.67568	18.8176	2.61859e-05	0.000946313
Endo_c0	Ptgs2os	-3.66288	2.19204	18.7235	2.61136e-05	0.000946313
Endo_c0	Scara3	-3.19583	2.48808	18.7519	2.63955e-05	0.000948949
Endo_c0	Nmt2	-0.497458	6.47971	19.0032	2.6583e-05	0.000952322
Endo_c0	Fbxl19	-0.700054	3.65937	18.9183	2.66416e-05	0.000952322
Endo_c0	Tmem100	-2.4811	3.67363	18.8956	2.69024e-05	0.000958904
Endo_c0	Gm33037	-1.53552	1.55874	18.5617	2.71964e-05	0.000966631
Endo_c0	Krt222	0.88735	3.44154	18.8056	2.75371e-05	0.000975967
Endo_c0	Gm11146	-2.05891	2.07137	18.6016	2.76172e-05	0.000976041
Endo_c0	Glcci1	0.520826	5.43195	18.9016	2.78586e-05	0.000981798
Endo_c0	4930444A19Rik	0.68601	5.10547	18.8762	2.81425e-05	0.000986248
Endo_c0	Xrcc5	-1.18494	3.69393	18.8025	2.81262e-05	0.000986248
Endo_c0	B130055M24Rik	-0.620239	4.41951	18.8021	2.88579e-05	0.00100169
Endo_c0	Meis2	-2.54134	8.32912	18.8274	2.87697e-05	0.00100169
Endo_c0	Kank1	-3.35451	6.38617	18.8109	2.88246e-05	0.00100169
Endo_c0	Sntg2	-3.55899	3.80167	18.734	2.89033e-05	0.00100169
Endo_c0	Synj2	-1.13314	5.94473	18.7257	3.01759e-05	0.0010429
Endo_c0	Adam10	-0.310611	8.0288	18.6727	3.08744e-05	0.00105538
Endo_c0	Mir99ahg	-1.89556	8.64618	18.6845	3.0707e-05	0.00105538
Endo_c0	Rnf165	-2.22352	4.34515	18.6418	3.08104e-05	0.00105538
Endo_c0	Plek2	-3.65961	2.46168	18.4262	3.06578e-05	0.00105538
Endo_c0	Scn1b	-1.70839	3.74028	18.5839	3.11579e-05	0.00106217
Endo_c0	Apopt1	0.394723	6.31335	18.6234	3.16283e-05	0.00107528
Endo_c0	Cyb5r1	0.495503	4.80835	18.5907	3.19906e-05	0.00108465
Endo_c0	Thra	0.34632	6.42829	18.5362	3.29102e-05	0.00109616
Endo_c0	Pqlc3	-1.25956	3.03846	18.4095	3.25314e-05	0.00109616
Endo_c0	Nexmif	-1.27067	3.55725	18.4454	3.29436e-05	0.00109616
Endo_c0	Atp1b3	-1.29835	7.05134	18.5361	3.28867e-05	0.00109616
Endo_c0	Osbpl3	-1.45052	4.90578	18.5303	3.28256e-05	0.00109616
Endo_c0	Calml4	-1.51608	3.04506	18.3941	3.2791e-05	0.00109616
Endo_c0	Prss23	-1.83285	4.43815	18.5187	3.27008e-05	0.00109616
Endo_c0	Rgs7bp	-1.45505	4.69074	18.486	3.34038e-05	0.00110853
Endo_c0	Smc6	0.320616	7.00306	18.4568	3.41054e-05	0.00112882
Endo_c0	Cp	-1.91688	7.17221	18.4293	3.45272e-05	0.00113378
Endo_c0	Tgfb2	-2.1571	5.43053	18.4272	3.44336e-05	0.00113378
Endo_c0	Tnfaip8l3	-3.18194	2.67246	18.2114	3.44405e-05	0.00113378
Endo_c0	Gm13561	-3.27248	1.68825	18.036	3.50238e-05	0.00114708
Endo_c0	Gramd3	-0.850918	4.91522	18.3624	3.55306e-05	0.00115645
Endo_c0	Sh3pxd2b	-1.23986	3.73951	18.2959	3.55812e-05	0.00115645
Endo_c0	Ptchd1	-4.24533	4.05019	18.2925	3.55874e-05	0.00115645
Endo_c0	Radil	-1.86922	3.79863	18.243	3.65266e-05	0.00118084
Endo_c0	1110032F04Rik	-3.5355	2.27985	18.0268	3.65052e-05	0.00118084
Endo_c0	Mprip	0.447999	8.40244	18.2992	3.66361e-05	0.00118084
Endo_c0	Iqgap1	-0.594967	8.06391	18.2946	3.67154e-05	0.00118084
Endo_c0	Mmrn2	-0.495755	7.43093	18.225	3.79183e-05	0.00121019
Endo_c0	Tcaf1	-0.603747	5.85584	18.231	3.78691e-05	0.00121019
Endo_c0	Vim	-1.04629	8.23778	18.2285	3.78463e-05	0.00121019
Endo_c0	Lypd6	-3.05668	1.93326	17.846	3.89553e-05	0.0012347
Endo_c0	Igf2	-3.13415	5.44844	18.1462	3.89822e-05	0.0012347
Endo_c0	Ptgs2	-3.2582	2.30909	17.8985	3.88976e-05	0.0012347
Endo_c0	Itga3	-1.44208	4.65872	18.1401	3.91501e-05	0.00123689
Endo_c0	Dhrs3	0.82069	7.25272	18.1313	3.9593e-05	0.00124773
Endo_c0	Ppp2r5a	0.547401	8.09888	18.1026	4.01018e-05	0.00126059
Endo_c0	Itih5	-1.27963	4.01286	18.0349	4.05267e-05	0.00126757
Endo_c0	Col23a1	-3.85801	5.4119	18.0602	4.04864e-05	0.00126757
Endo_c0	Ciita	-1.17363	2.25558	17.8001	4.09746e-05	0.00127744
Endo_c0	Fstl1	-1.32585	7.10649	18.0531	4.10464e-05	0.00127744
Endo_c0	Spon1	-3.60898	7.33787	18.0198	4.1557e-05	0.00129012
Endo_c0	Acer3	-0.618531	6.66589	17.9739	4.25885e-05	0.00131887
Endo_c0	Icam2	-0.620254	6.6458	17.9269	4.35206e-05	0.00134441
Endo_c0	Mtmr11	-0.675596	3.60313	17.8401	4.37177e-05	0.00134481
Endo_c0	Kcnn4	-3.57765	3.00315	17.7517	4.37486e-05	0.00134481
Endo_c0	Fam20c	-1.38609	2.66172	17.6987	4.4214e-05	0.00135247
Endo_c0	4930590L20Rik	-3.50164	3.22104	17.755	4.41749e-05	0.00135247
Endo_c0	Tbc1d22a	0.668619	7.47444	17.8638	4.47726e-05	0.0013629
Endo_c0	Grik5	-1.87102	3.43457	17.7748	4.47269e-05	0.0013629
Endo_c0	Gm41724	-3.45832	2.64441	17.6317	4.51835e-05	0.00137207
Endo_c0	Ralgps2	-2.74664	4.79736	17.8142	4.53143e-05	0.0013727
Endo_c0	Tcf7l2	-0.346334	8.05944	17.8287	4.54908e-05	0.00137472
Endo_c0	Ift122	-1.24674	5.25714	17.8137	4.57879e-05	0.00138037
Endo_c0	Ube2e2	-0.531439	8.76719	17.794	4.62206e-05	0.00139006
Endo_c0	Auts2	0.539072	9.50776	17.7864	4.63793e-05	0.00139095
Endo_c0	Npr2	0.427597	5.28885	17.7803	4.65768e-05	0.00139095
Endo_c0	Tll1	-2.006	5.10185	17.7671	4.65838e-05	0.00139095
Endo_c0	P3h3	-1.76817	3.73874	17.6961	4.69668e-05	0.00139905
Endo_c0	Pdlim7	-0.632875	5.90898	17.7481	4.72913e-05	0.00140537
Endo_c0	1110051M20Rik	-0.82541	5.4328	17.6807	4.87568e-05	0.00143894
Endo_c0	Fam135b	-2.06988	2.01801	17.3955	4.87082e-05	0.00143894
Endo_c0	Olfml2a	-2.53604	3.29604	17.5699	4.8766e-05	0.00143894
Endo_c0	Ralgapa2	-1.05205	8.62499	17.664	4.90775e-05	0.00144473
Endo_c0	Edn1	-2.69772	5.01196	17.6359	4.92972e-05	0.00144779
Endo_c0	Apln	-1.90335	2.72484	17.4621	4.95542e-05	0.00145193
Endo_c0	Ptpru	-1.84513	3.79943	17.559	5.0149e-05	0.00146592
Endo_c0	Osbpl5	-1.0948	4.28977	17.55	5.11378e-05	0.00149134
Endo_c0	Ctsh	-2.71999	6.09912	17.5368	5.19097e-05	0.00151033
Endo_c0	Gm32688	0.953961	4.08178	17.4757	5.25849e-05	0.00152289
Endo_c0	Anpep	-2.20358	3.06589	17.3889	5.248e-05	0.00152289
Endo_c0	Bst1	-1.73557	1.67386	17.1671	5.32739e-05	0.00153928
Endo_c0	Marcksl1	-1.31537	2.28541	17.2392	5.35254e-05	0.00154299
Endo_c0	P3h2	-1.47048	5.40197	17.4688	5.36945e-05	0.0015443
Endo_c0	Anks1	0.530577	7.54297	17.46	5.39455e-05	0.00154623
Endo_c0	3110082I17Rik	0.481746	6.32017	17.4569	5.40885e-05	0.00154623
Endo_c0	Inhba	-3.35239	3.98152	17.3957	5.41321e-05	0.00154623
Endo_c0	Plxna4	-0.976482	9.16939	17.4264	5.4773e-05	0.00156097
Endo_c0	Prickle2	0.470088	8.28056	17.4102	5.51908e-05	0.00156574
Endo_c0	Cadps2	-1.17209	7.66889	17.4123	5.51492e-05	0.00156574
Endo_c0	Kif26b	-3.37378	4.53048	17.3386	5.62503e-05	0.00158859
Endo_c0	Syt15	-3.78116	2.73241	17.181	5.61279e-05	0.00158859
Endo_c0	Dixdc1	-2.26006	3.51312	17.2607	5.69891e-05	0.00160584
Endo_c0	Pla2g4a	-3.15136	5.30665	17.3094	5.73546e-05	0.0016125
Endo_c0	Fndc3b	-0.668177	8.52604	17.3018	5.80286e-05	0.00161332
Endo_c0	Fgfr3	-1.19761	5.54454	17.3115	5.78137e-05	0.00161332
Endo_c0	Foxc2	-2.00544	2.34489	17.081	5.78397e-05	0.00161332
Endo_c0	Glis3	-2.37236	5.23318	17.2947	5.79115e-05	0.00161332
Endo_c0	Angpt1	-2.61172	6.84282	17.3147	5.76553e-05	0.00161332
Endo_c0	Sytl5	-4.45173	3.66272	17.1872	5.83868e-05	0.00161968
Endo_c0	Kazald1	-1.59544	2.78531	17.0713	5.98967e-05	0.00165789
Endo_c0	Cx3cl1	-0.754516	3.80404	17.1408	6.10432e-05	0.0016859
Endo_c0	Ankrd6	-2.61775	3.66338	17.114	6.13215e-05	0.00168614
Endo_c0	Tuft1	-4.35044	4.69806	17.1448	6.13101e-05	0.00168614
Endo_c0	Cfhr2	-2.80253	1.49301	16.8247	6.19781e-05	0.00170046
Endo_c0	Pkhd1l1	-3.22639	6.4556	17.1451	6.21736e-05	0.00170209
Endo_c0	Phc2	-0.293657	6.48666	17.1406	6.26073e-05	0.00171022
Endo_c0	Zfhx3	-0.286256	7.81344	17.124	6.30271e-05	0.00171502
Endo_c0	Far1	-0.341367	6.58857	17.1249	6.30574e-05	0.00171502
Endo_c0	Adam33	-3.76525	3.21287	16.9729	6.35765e-05	0.00172539
Endo_c0	3222401L13Rik	0.538579	5.18607	17.0879	6.4135e-05	0.00173678
Endo_c0	Inka2	1.01601	4.88897	17.0482	6.51611e-05	0.00176076
Endo_c0	Gm50237	-1.53047	1.40138	16.6983	6.56787e-05	0.00177092
Endo_c0	Sec23ip	-0.372417	5.49517	17.0224	6.61663e-05	0.00178023
Endo_c0	Met	-1.75143	2.07483	16.7559	6.64315e-05	0.00178353
Endo_c0	Mpzl2	-2.9163	1.556	16.6784	6.66946e-05	0.00178676
Endo_c0	Gatm	-1.51943	2.25184	16.7299	6.80633e-05	0.00181565
Endo_c0	Hs3st4	-3.93214	3.58142	16.8657	6.79769e-05	0.00181565
Endo_c0	Parva	-0.328602	7.73649	16.9459	6.84622e-05	0.0018224
Endo_c0	Tmem158	-2.80018	3.25553	16.8151	6.92923e-05	0.00184058
Endo_c0	Htra1	-2.00257	5.44317	16.8986	6.9842e-05	0.00184734
Endo_c0	Tmem108	-5.05984	8.90217	16.9017	6.97346e-05	0.00184734
Endo_c0	Arf4	-0.307879	6.40634	16.8924	7.02623e-05	0.00185064
Endo_c0	Stard13	-0.445432	8.85883	16.8936	7.01327e-05	0.00185064
Endo_c0	Prkg1	-2.52247	9.66637	16.8837	7.04577e-05	0.00185188
Endo_c0	Tmem51	-2.01106	2.81797	16.7245	7.0659e-05	0.00185328
Endo_c0	Gm47781	1.04829	2.75158	16.6489	7.20697e-05	0.00187456
Endo_c0	Diaph1	-0.370443	7.10488	16.8377	7.20232e-05	0.00187456
Endo_c0	Rnf217	-0.68999	6.51007	16.8424	7.19061e-05	0.00187456
Endo_c0	Phlda3	-1.40532	3.63499	16.7714	7.20359e-05	0.00187456
Endo_c0	Serp2	-2.25698	2.18129	16.5671	7.30126e-05	0.00189122
Endo_c0	Rasgef1b	-4.02971	7.3551	16.8008	7.29604e-05	0.00189122
Endo_c0	Mfn1	0.311944	6.25414	16.7986	7.34123e-05	0.00189431
Endo_c0	Hey2	-3.5973	3.64543	16.72	7.34347e-05	0.00189431
Endo_c0	Phactr4	0.409863	7.56837	16.7811	7.39261e-05	0.00189872
Endo_c0	Itga2	-1.12668	3.34166	16.6939	7.37681e-05	0.00189872
Endo_c0	Sox5os4	-2.92849	2.89645	16.625	7.40608e-05	0.00189872
Endo_c0	Gm26760	-1.31565	3.62054	16.6982	7.45024e-05	0.00190613
Endo_c0	Tmem176b	-1.36861	4.56673	16.7192	7.55447e-05	0.00192493
Endo_c0	Eps8l2	-3.49551	4.68792	16.7134	7.5403e-05	0.00192493
Endo_c0	Chek2	0.678625	4.50328	16.7121	7.58793e-05	0.00192952
Endo_c0	Heg1	-0.861202	10.8181	16.7169	7.61436e-05	0.00193232
Endo_c0	Zfp618	-1.37001	2.54248	16.5072	7.70749e-05	0.00194412
Endo_c0	Inhbb	-1.84609	2.26525	16.474	7.6888e-05	0.00194412
Endo_c0	Sgms2	-2.52577	3.62398	16.6312	7.69264e-05	0.00194412
Endo_c0	Dgke	0.75592	6.30229	16.6888	7.72643e-05	0.00194498
Endo_c0	Acvr2a	0.632183	7.51963	16.6811	7.74543e-05	0.00194585
Endo_c0	Cdc14a	-1.13511	7.13975	16.6606	7.82133e-05	0.00196097
Endo_c0	Srsf2	0.196744	7.06842	16.6483	7.86675e-05	0.00196449
Endo_c0	Fn1	-2.15134	6.80782	16.6507	7.85515e-05	0.00196449
Endo_c0	AI838599	-1.753	3.34202	16.5353	7.95725e-05	0.00197919
Endo_c0	Rab11fip1	-3.25112	2.94518	16.4786	7.9425e-05	0.00197919
Endo_c0	Arhgap44	-3.02947	5.14212	16.598	7.98677e-05	0.00198259
Endo_c0	Jam2	0.464744	8.99079	16.5995	8.04318e-05	0.0019887
Endo_c0	Prom1	-2.85048	2.81741	16.4446	8.03444e-05	0.0019887
Endo_c0	Itpripl1	0.743521	3.94034	16.5291	8.14896e-05	0.00200375
Endo_c0	Dipk1a	-0.957172	5.15043	16.5705	8.15208e-05	0.00200375
Endo_c0	Ptpn3	-1.99594	5.07441	16.5654	8.13824e-05	0.00200375
Endo_c0	Sulf2	-2.09959	5.24938	16.555	8.18525e-05	0.00200795
Endo_c0	Slc7a7	-0.566459	5.81178	16.5141	8.3836e-05	0.00205259
Endo_c0	Hyal2	-0.892756	4.9627	16.4847	8.47661e-05	0.00207131
Endo_c0	Pced1b	-0.412836	7.62675	16.471	8.5422e-05	0.00208326
Endo_c0	Bex4	-2.7678	1.52576	16.1579	8.56409e-05	0.00208454
Endo_c0	Kcnip3	-2.74372	3.40938	16.3484	8.68895e-05	0.00211083
Endo_c0	Dab2ip	0.362616	8.49211	16.4207	8.74344e-05	0.00211995
Endo_c0	Atp2a3	-2.97773	5.49731	16.4002	8.77522e-05	0.00212354
Endo_c0	Atp2b2	-3.98946	3.53075	16.3176	8.80627e-05	0.00212694
Endo_c0	Src	-1.56388	2.18564	16.1768	8.83104e-05	0.00212732
Endo_c0	Ncam1	-3.63053	5.60064	16.3803	8.84186e-05	0.00212732
Endo_c0	Pdcd4	-0.737893	6.48736	16.3937	8.86403e-05	0.00212839
Endo_c0	Emp3	-1.4762	5.04956	16.3831	8.88034e-05	0.00212839
Endo_c0	Klhl13	-1.35892	5.44735	16.3587	9.00191e-05	0.0021452
Endo_c0	Adamts17	-1.53034	4.08664	16.3309	8.97202e-05	0.0021452
Endo_c0	Prokr2	-2.71237	1.04458	16.0104	8.98703e-05	0.0021452
Endo_c0	Smoc1	-4.48066	6.59427	16.3303	9.04658e-05	0.00215175
Endo_c0	Eml2	-0.671807	4.0926	16.2949	9.1509e-05	0.00216831
Endo_c0	Syne3	-0.81514	5.05624	16.3247	9.14174e-05	0.00216831
Endo_c0	Pvt1	-1.31352	4.97008	16.3143	9.16968e-05	0.00216865
Endo_c0	Pbx1	-0.942355	9.46203	16.2946	9.27427e-05	0.00218925
Endo_c0	4930594M22Rik	-1.97526	3.16858	16.1868	9.29617e-05	0.00219029
Endo_c0	Csf1	-0.673629	6.35147	16.2712	9.3876e-05	0.00220428
Endo_c0	Pi16	-1.20854	5.48434	16.2692	9.3908e-05	0.00220428
Endo_c0	Bmp4	-1.47101	4.25785	16.2304	9.44512e-05	0.00221288
Endo_c0	Fam117a	-0.83584	4.65171	16.2434	9.46408e-05	0.00221318
Endo_c0	Gm15527	-1.179	2.0662	15.997	9.56777e-05	0.00223262
Endo_c0	Gata6	-1.64723	6.61539	16.226	9.5829e-05	0.00223262
Endo_c0	Lratd2	0.502666	4.98757	16.2168	9.61687e-05	0.00223637
Endo_c0	Plpp1	0.507546	9.32843	16.1983	9.70153e-05	0.00225187
Endo_c0	Gm30648	-2.55312	4.70382	16.1631	9.77282e-05	0.00226422
Endo_c0	Plec	-0.725946	7.00999	16.1742	9.81812e-05	0.00227051
Endo_c0	Arhgap6	-0.983243	6.59118	16.1653	9.86222e-05	0.0022765
Endo_c0	Inf2	0.629266	6.05142	16.1377	9.99738e-05	0.00230345
Endo_c0	Tagln2	-0.717475	6.4077	16.112	0.000101133	0.00232588
Endo_c0	Frrs1	-2.47021	4.16943	16.0539	0.000102243	0.00234708
Endo_c0	Cyp2d22	0.496473	6.11433	16.0551	0.000103911	0.002381
Endo_c0	A330069K06Rik	-1.94974	1.87566	15.7935	0.00010423	0.00238394
Endo_c0	Gm12295	0.837204	3.14782	15.9053	0.000105443	0.00240728
Endo_c0	Cdh11	-4.17343	7.62493	15.9877	0.000106773	0.00243322
Endo_c0	Fads2	-1.71583	3.00644	15.8583	0.000107845	0.00245027
Endo_c0	Lox	-2.96591	4.1604	15.9381	0.000107913	0.00245027
Endo_c0	Atrnl1	-0.306707	8.51763	15.8801	0.000112639	0.00252551
Endo_c0	Arhgdib	-0.996679	4.74971	15.8807	0.000112275	0.00252551
Endo_c0	Ddah1	-1.19781	4.16364	15.8754	0.000111479	0.00252551
Endo_c0	Pgm5	-1.63711	7.44572	15.8829	0.000112526	0.00252551
Endo_c0	Reck	-1.66173	4.8331	15.8722	0.00011256	0.00252551
Endo_c0	Negr1	-1.6826	5.3085	15.88	0.000112507	0.00252551
Endo_c0	Dock3	-2.53483	2.65819	15.7294	0.000112109	0.00252551
Endo_c0	B230216N24Rik	-0.650507	3.98527	15.8387	0.000113108	0.00253147
Endo_c0	Ppp2r2b	-3.79456	3.60644	15.7781	0.000113844	0.00254341
Endo_c0	Mmp17	0.927377	1.79218	15.5709	0.000115143	0.00256393
Endo_c0	Adam22	0.837252	4.12042	15.8038	0.000115173	0.00256393
Endo_c0	Ralb	-0.37294	6.01732	15.8233	0.000115852	0.00257447
Endo_c0	Gm11084	-1.07027	2.42225	15.6357	0.000116075	0.00257485
Endo_c0	Pkia	-0.536655	6.05184	15.7838	0.000118016	0.00261327
Endo_c0	Cd55	-1.31177	5.39398	15.7704	0.000118609	0.00262177
Endo_c0	Zdhhc21	-0.502679	5.06616	15.7524	0.000119621	0.00263946
Endo_c0	Dnaja4	0.53068	4.51128	15.7304	0.000120276	0.00264707
Endo_c0	Lama3	-2.10519	6.88165	15.739	0.000120389	0.00264707
Endo_c0	Nod2	-0.671216	5.28846	15.7311	0.000120907	0.00264927
Endo_c0	Rgs3	-0.844498	8.49505	15.7294	0.000120912	0.00264927
Endo_c0	Pam	-0.788834	9.05066	15.7107	0.000121971	0.00266779
Endo_c0	Stt3b	-0.475383	6.27701	15.7073	0.000122317	0.0026707
Endo_c0	Golim4	-0.676271	6.68312	15.7001	0.000122685	0.00267405
Endo_c0	Tnfrsf21	1.11032	5.52793	15.6958	0.000122999	0.00267575
Endo_c0	Lyst	-0.752876	6.97598	15.6909	0.00012319	0.00267575
Endo_c0	Smpd3	-2.0867	4.96457	15.6692	0.000123758	0.00268342
Endo_c0	Ablim1	0.530547	11.0762	15.6651	0.000124616	0.00269269
Endo_c0	Tet1	-0.738727	4.40939	15.6549	0.00012442	0.00269269
Endo_c0	Fam189b	-0.911936	2.62809	15.4936	0.000125652	0.0027087
Endo_c0	Tm4sf1	-1.35054	8.37086	15.6454	0.00012579	0.0027087
Endo_c0	Abtb2	-1.01153	4.94999	15.6278	0.000126663	0.00271658
Endo_c0	2003-03-01	-1.25238	7.95634	15.6285	0.000126807	0.00271658
Endo_c0	Gpm6a	-3.9249	6.41025	15.6198	0.000126504	0.00271658
Endo_c0	Pdgfc	-3.39176	4.81647	15.6042	0.000127076	0.0027177
Endo_c0	Mid1	-0.543554	6.22301	15.6004	0.000128639	0.00273344
Endo_c0	Ahnak2	-1.71646	3.64852	15.5485	0.000128296	0.00273344
Endo_c0	Bace2	-2.35732	7.03263	15.6066	0.00012811	0.00273344
Endo_c0	Hunk	-2.83069	3.1365	15.4924	0.000128687	0.00273344
Endo_c0	Mboat2	0.825607	4.49888	15.5732	0.000129416	0.0027358
Endo_c0	Nkd1	-1.9364	3.57985	15.5247	0.000129453	0.0027358
Endo_c0	Greb1l	-2.91315	6.09246	15.5808	0.000129279	0.0027358
Endo_c0	Ahsg	-3.37027	3.83931	15.5268	0.000129723	0.00273687
Endo_c0	Kif1b	0.262627	8.14832	15.5278	0.000132956	0.00280036
Endo_c0	Zfp57	-0.78528	3.32968	15.4334	0.000133859	0.00281463
Endo_c0	Dennd2a	-1.71761	4.73503	15.4886	0.000134688	0.00282731
Endo_c0	Clic1	-0.559357	6.89014	15.4907	0.000135379	0.00283707
Endo_c0	Npnt	-3.60343	2.72312	15.3185	0.000136457	0.00285488
Endo_c0	Gnat3	0.975909	2.18874	15.2526	0.000136721	0.00285562
Endo_c0	Shisa9	-2.54978	2.35103	15.2732	0.000137086	0.00285847
Endo_c0	Slc45a3	-2.47537	2.37437	15.2676	0.000137725	0.00286702
Endo_c0	Gcnt2	-0.614024	7.31565	15.4501	0.000137959	0.00286711
Endo_c0	Sptbn5	-1.65079	1.76517	15.1946	0.000138709	0.00287445
Endo_c0	Mal	-2.43106	3.95967	15.3989	0.000138771	0.00287445
Endo_c0	Hecw1	-3.06406	3.26455	15.3368	0.00013923	0.00287919
Endo_c0	Dpysl3	-0.900685	7.03385	15.3925	0.000141788	0.00292724
Endo_c0	3010001F23Rik	-2.32824	1.69536	15.128	0.000142521	0.00293754
Endo_c0	Gm41307	-1.8411	1.27418	15.0765	0.000143535	0.00295357
Endo_c0	Ptprf	-1.79896	2.52266	15.1998	0.000143879	0.00295577
Endo_c0	Nos3	-0.710591	7.95679	15.3423	0.000145127	0.00297653
Endo_c0	Itsn1	-0.684713	6.55283	15.34	0.000145399	0.00297723
Endo_c0	Flnb	-0.27405	8.48628	15.3215	0.000146544	0.00299578
Endo_c0	Epha7	-4.272	7.33423	15.3072	0.000146921	0.00299858
Endo_c0	AU021092	-0.966746	5.64744	15.3041	0.000147913	0.00301392
Endo_c0	Asap2	-0.492547	8.44081	15.2832	0.000149226	0.00303572
Endo_c0	Polr2h	-0.674709	3.09365	15.1717	0.000150009	0.0030454
Endo_c0	Ptk2b	-2.1212	3.40869	15.1959	0.000150432	0.0030454
Endo_c0	Plxnc1	-3.20616	5.06795	15.2535	0.000150221	0.0030454
Endo_c0	Scarb1	0.77162	6.80262	15.2515	0.000151589	0.00305937
Endo_c0	Ikbke	-1.81726	2.27341	15.0639	0.000151611	0.00305937
Endo_c0	Gm11266	-1.41637	4.34658	15.2067	0.00015333	0.00308907
Endo_c0	Cyp1b1	-2.71383	3.96245	15.1826	0.000153671	0.00309096
Endo_c0	Myo18a	0.616105	8.27511	15.211	0.00015441	0.00310083
Endo_c0	P4ha2	-0.722083	5.26165	15.2045	0.000154971	0.00310712
Endo_c0	Arap3	0.364998	7.72038	15.1841	0.000156409	0.00313094
Endo_c0	Exoc3l2	-1.02322	4.98389	15.1715	0.000157151	0.00314076
Endo_c0	Tmem245	0.380138	7.59316	15.1575	0.000158397	0.0031587
Endo_c0	St3gal4	-0.65382	7.71211	15.1525	0.000158767	0.0031587
Endo_c0	Ptn	-1.89854	3.69495	15.1024	0.000158806	0.0031587
Endo_c0	Hdgfl3	-0.361256	6.73116	15.1415	0.000159681	0.00316867
Endo_c0	Clstn1	-0.382007	6.5045	15.1402	0.000159814	0.00316867
Endo_c0	Tlcd2	-1.61183	2.17793	14.9085	0.00016271	0.0032129
Endo_c0	Lrig1	-1.66979	4.75297	15.0929	0.000162494	0.0032129
Endo_c0	Smad6	-1.88481	7.44518	15.097	0.000163006	0.0032129
Endo_c0	Wdr17	-3.52326	6.38666	15.0862	0.000163072	0.0032129
Endo_c0	Rasgrp2	0.807978	6.42425	15.0865	0.000163954	0.00322519
Endo_c0	Pqlc1	-0.593401	5.60485	15.0815	0.000164371	0.00322834
Endo_c0	Fbxl20	0.422627	7.74763	15.0669	0.000165328	0.00324203
Endo_c0	Hrct1	0.534988	3.83545	15.0119	0.000166457	0.00325621
Endo_c0	Anxa1	-0.669024	4.56274	15.0425	0.000166571	0.00325621
Endo_c0	Ifit1	-2.05237	5.42715	15.0349	0.000167522	0.00326968
Endo_c0	Gm15663	0.697346	2.87382	14.8847	0.000169359	0.00330039
Endo_c0	9930014A18Rik	0.622405	2.66196	14.8464	0.000170745	0.00332223
Endo_c0	Clca3a1	-2.04684	2.30864	14.8105	0.000171559	0.00333287
Endo_c0	Sptbn1	0.375436	11.3223	14.9815	0.000172123	0.00333866
Endo_c0	Igf1	-1.66899	5.37107	14.9627	0.000173527	0.00336067
Endo_c0	Sema3g	-3.44847	6.40288	14.9339	0.000175377	0.00339126
Endo_c0	Tm6sf1	-0.961201	5.9277	14.9395	0.000175787	0.00339394
Endo_c0	Pitpnm3	-1.55152	4.70187	14.9074	0.00017745	0.00342076
Endo_c0	A330023F24Rik	-0.521467	7.08814	14.8986	0.000179111	0.00344218
Endo_c0	Otogl	-3.39459	2.96139	14.7774	0.000179084	0.00344218
Endo_c0	Adgra2	-1.66154	5.49724	14.8756	0.000180927	0.00347174
Endo_c0	Fhit	-1.0634	5.94798	14.8639	0.000182193	0.00349068
Endo_c0	Sardh	-0.85589	2.753	14.7242	0.000183064	0.00349666
Endo_c0	Wnk4	-2.43663	2.7988	14.7292	0.000182788	0.00349666
Endo_c0	Uggt2	-0.893832	4.69245	14.8302	0.000184406	0.00351693
Endo_c0	Fam102a	1.02021	6.48027	14.8177	0.000186237	0.00354644
Endo_c0	Cda	-0.80809	3.96127	14.7615	0.000188337	0.00358097
Endo_c0	Cers6	-1.46566	5.39274	14.7825	0.000189135	0.00359069
Endo_c0	Aopep	-0.344143	9.001	14.762	0.000191025	0.0036159
Endo_c0	Fermt3	-1.46414	2.14113	14.5754	0.00019104	0.0036159
Endo_c0	AI467606	-1.39016	1.59239	14.518	0.00019158	0.00362063
Endo_c0	Evc2	-1.57411	3.4418	14.6839	0.000192429	0.00363119
Endo_c0	Tsnax	0.668363	6.32971	14.7311	0.000194075	0.00365674
Endo_c0	Atp8b1	-0.633965	7.47499	14.7207	0.000194868	0.00366117
Endo_c0	Prdm16	-3.15065	7.55361	14.719	0.000194895	0.00366117
Endo_c0	Frem1	-2.5998	2.93114	14.5831	0.000197298	0.00369521
Endo_c0	5033428I22Rik	-2.71012	3.98978	14.6601	0.000197213	0.00369521
Endo_c0	Ly6g6d	-0.764563	2.11038	14.4767	0.000200226	0.00374444
Endo_c0	C5ar2	-2.36355	2.04886	14.458	0.000200828	0.00375009
Endo_c0	Nr6a1os	-1.17637	4.18587	14.6247	0.000201827	0.00376312
Endo_c0	Tmem178	-2.25223	3.13158	14.5515	0.000202496	0.00376998
Endo_c0	Nrg1	-5.10363	9.40687	14.6232	0.000203926	0.00379096
Endo_c0	Camk2d	-0.329913	8.89381	14.601	0.000206231	0.00382813
Endo_c0	Dynlt3	-0.396423	4.65546	14.5787	0.000207929	0.00385393
Endo_c0	Anp32a	0.312738	7.04756	14.576	0.000208798	0.0038643
Endo_c0	Ttpa	-2.03549	1.43341	14.3192	0.000209486	0.00387132
Endo_c0	Gpr45	-2.42574	1.20126	14.2888	0.000210572	0.00388564
Endo_c0	Olfm1	-0.863828	2.69791	14.421	0.000211447	0.00389031
Endo_c0	Dpp4	-3.50005	4.9434	14.5345	0.000211251	0.00389031
Endo_c0	Ano2	-1.44604	1.99448	14.3448	0.000212381	0.00390175
Endo_c0	Ifit3b	-1.75982	3.34947	14.4654	0.000213137	0.00390992
Endo_c0	Endou	0.767331	3.81138	14.4628	0.000216003	0.00395498
Endo_c0	Rbp1	-1.97801	5.4125	14.4984	0.000216226	0.00395498
Endo_c0	Hs3st3b1	-2.47638	4.00836	14.4648	0.00021669	0.00395768
Endo_c0	Csad	-0.441488	5.25363	14.4847	0.000218148	0.0039785
Endo_c0	Dagla	-1.0324	3.72122	14.4276	0.000219445	0.00399632
Endo_c0	Vstm5	-1.51356	4.24071	14.4312	0.000221325	0.00402471
Endo_c0	Tnfrsf26	-1.89224	3.42914	14.3805	0.00022261	0.0040422
Endo_c0	Hapln1	-2.39723	2.98399	14.3253	0.00022418	0.00406481
Endo_c0	4930573H18Rik	-4.61963	1.36578	14.21	0.000224892	0.00407181
Endo_c0	Morrbid	-1.20175	4.86571	14.4086	0.000225553	0.00407788
Endo_c0	Atp8b2	-0.495967	4.65587	14.3827	0.000228281	0.00412125
Endo_c0	Plcd3	-0.99327	4.47769	14.3654	0.000229546	0.00413529
Endo_c0	Gm16070	-1.83095	5.04172	14.3689	0.00022972	0.00413529
Endo_c0	A630001G21Rik	-0.446233	4.57376	14.3608	0.000230511	0.00414357
Endo_c0	G630016G05Rik	-1.7429	2.20942	14.1882	0.000231336	0.00415243
Endo_c0	Hdac7	0.208956	8.19139	14.3436	0.000233168	0.00415729
Endo_c0	Mthfr	-0.535314	4.34023	14.3302	0.00023321	0.00415729
Endo_c0	Pecam1	-0.612477	10.16	14.3425	0.000233268	0.00415729
Endo_c0	Tbc1d30	-0.777043	4.63256	14.341	0.000232729	0.00415729
Endo_c0	Rragb	-2.60807	1.45309	14.101	0.000233136	0.00415729
Endo_c0	Pdzd2	0.742347	9.25574	14.3359	0.000234005	0.0041645
Endo_c0	Gm28153	-1.71983	3.149	14.2487	0.000234722	0.00417132
Endo_c0	Cgnl1	-1.95067	8.66885	14.3262	0.000235104	0.00417217
Endo_c0	Rfk	-0.704601	4.81454	14.3164	0.000235854	0.00417365
Endo_c0	Arnt2	-2.50611	1.69266	14.1004	0.000235607	0.00417365
Endo_c0	Kcnt2	-3.1728	8.18701	14.3142	0.000236444	0.00417818
Endo_c0	Dusp16	-0.409947	6.79241	14.3026	0.000237908	0.00419812
Endo_c0	Nckap5	-1.96921	6.75249	14.286	0.000239721	0.00422415
Endo_c0	Fam129b	-0.784753	6.25228	14.2843	0.00024008	0.00422452
Endo_c0	Srsf1	0.239817	6.55648	14.2556	0.000243357	0.00427619
Endo_c0	Arhgap29	0.335168	8.95663	14.2292	0.000246247	0.00432089
Endo_c0	Nebl	-2.21218	7.75525	14.218	0.000247613	0.00433877
Endo_c0	Klra9	1.11189	3.28791	14.1124	0.000250006	0.00437458
Endo_c0	Alox12	-2.37555	4.59888	14.16	0.000252541	0.00441276
Endo_c0	Rnd1	-0.793599	3.00438	14.0791	0.000252905	0.00441296
Endo_c0	Cdc42ep4	0.470301	4.79696	14.1388	0.000256799	0.00446845
Endo_c0	Cpe	-1.88814	7.35583	14.1438	0.000256583	0.00446845
Endo_c0	Slc18a2	-1.34027	3.71215	14.0929	0.000257551	0.0044753
Endo_c0	Rasd1	-1.35218	1.50325	13.9009	0.000258525	0.004486
Endo_c0	Hrh2	1.24374	4.52978	14.1019	0.000260284	0.00449781
Endo_c0	Phf21a	-0.234542	8.81504	14.1148	0.000260086	0.00449781
Endo_c0	H19	-3.54047	5.61331	14.1026	0.000260102	0.00449781
Endo_c0	St8sia6	-1.94028	6.17166	14.1007	0.000261886	0.00451926
Endo_c0	Gm29683	-1.78208	2.71866	13.9683	0.00026373	0.0045448
Endo_c0	Gm32569	-1.89413	1.45107	13.8273	0.000267225	0.0045987
Endo_c0	Nr6a1	-0.576942	6.6311	14.0494	0.000268555	0.00461524
Endo_c0	Oasl2	-1.17758	6.71028	14.0216	0.000272123	0.00467015
Endo_c0	Cnn3	-0.263632	6.93299	14.0082	0.000273851	0.00469048
Endo_c0	Syt11	-1.25759	3.617	13.9594	0.000274058	0.00469048
Endo_c0	Prdm11	-0.650677	4.68985	13.9885	0.000275689	0.00470866
Endo_c0	Amd1	-1.42548	5.46213	13.9918	0.000275873	0.00470866
Endo_c0	Cdh23	1.07301	6.59769	13.987	0.000276736	0.00471696
Endo_c0	Snta1	-0.995659	4.68038	13.974	0.000277423	0.00472224
Endo_c0	Ociad2	-1.60793	1.90608	13.7828	0.000278567	0.00473525
Endo_c0	Hpse	-1.55941	2.24994	13.7945	0.000281048	0.00476467
Endo_c0	Col4a3	-2.99002	5.9423	13.9461	0.000281059	0.00476467
Endo_c0	Gli3	-1.05058	4.5209	13.9364	0.000281991	0.00476755
Endo_c0	Cthrc1	-2.72355	1.68412	13.7338	0.000281928	0.00476755
Endo_c0	Rgcc	1.1283	7.62343	13.9421	0.000282576	0.004771
Endo_c0	Adamts1	-1.16325	6.18621	13.9181	0.00028602	0.00482264
Endo_c0	Apex2	-0.477338	5.91239	13.9151	0.000286542	0.00482493
Endo_c0	Tnks2	-0.23819	7.59393	13.8774	0.000291476	0.004899
Endo_c0	Col4a4	-3.08039	6.55375	13.869	0.00029206	0.004899
Endo_c0	Npr3	-3.74354	7.94977	13.871	0.000292116	0.004899
Endo_c0	Tmem182	0.708147	4.5766	13.8315	0.000296909	0.00495658
Endo_c0	Sbf2	0.358197	9.08845	13.8369	0.000297134	0.00495658
Endo_c0	Pml	-0.757676	6.04615	13.8468	0.000296044	0.00495658
Endo_c0	Cubn	-1.16461	1.90139	13.6579	0.000296383	0.00495658
Endo_c0	Cfh	-2.36496	9.13382	13.8251	0.000298837	0.00497836
Endo_c0	Abat	-1.63122	3.39649	13.7423	0.000302381	0.00503071
Endo_c0	Wbp1l	-0.658474	6.95616	13.7851	0.00030477	0.005057
Endo_c0	Slc35e4	-0.904703	2.51215	13.6526	0.00030475	0.005057
Endo_c0	Nt5e	-1.32132	3.84547	13.7455	0.000305468	0.00506187
Endo_c0	Zfp52	-0.749331	4.65397	13.7627	0.000307123	0.00507584
Endo_c0	Cdc25b	-1.09881	3.59216	13.7227	0.000306972	0.00507584
Endo_c0	Slc35b3	-0.62427	5.75078	13.7491	0.00031028	0.00510107
Endo_c0	Abi3bp	-0.906943	4.76662	13.7487	0.000309369	0.00510107
Endo_c0	Sirpa	-0.987502	3.72367	13.7082	0.000310263	0.00510107
Endo_c0	Trim30d	-1.01115	5.71806	13.7521	0.000309761	0.00510107
Endo_c0	Rasgef1a	-1.23885	1.90016	13.5583	0.000311259	0.00511045
Endo_c0	Kcnmb2	-2.35321	1.94323	13.542	0.000313341	0.00513789
Endo_c0	Lpin1	0.336338	4.80741	13.7186	0.000314185	0.00514498
Endo_c0	Spred3	-0.857735	2.80894	13.5925	0.000317814	0.00519762
Endo_c0	Klhl4	-0.469663	6.83012	13.692	0.000318727	0.00520573
Endo_c0	Nudt4	-0.568394	6.18489	13.6783	0.000320982	0.00523573
Endo_c0	Sema6a	0.546852	9.96087	13.667	0.000322391	0.00524721
Endo_c0	Ftx	-0.916695	5.15891	13.6609	0.000323363	0.00524721
Endo_c0	Oasl1	-2.25149	4.28358	13.6414	0.000323226	0.00524721
Endo_c0	Nalcn	-2.97796	4.97003	13.6502	0.000323047	0.00524721
Endo_c0	Themis2	0.852001	2.23855	13.4897	0.000324291	0.00525544
Endo_c0	Ivns1abp	0.377359	6.95776	13.6306	0.000328256	0.00530595
Endo_c0	Gucy1a1	-1.75341	4.69719	13.6209	0.000328096	0.00530595
Endo_c0	Cdc42ep5	-1.24719	3.94766	13.5892	0.000330168	0.00532997
Endo_c0	Kcnb2	-2.51959	2.46756	13.4741	0.000331091	0.00533798
Endo_c0	Casz1	0.806765	6.83067	13.6092	0.000331694	0.00534083
Endo_c0	Map7d3	-1.66081	1.59587	13.3818	0.000335117	0.00538901
Endo_c0	Parp8	-1.28722	7.32991	13.5497	0.000341236	0.00548037
Endo_c0	Usp22	-0.375787	4.79263	13.5195	0.000345735	0.00553132
Endo_c0	Lmo2	-1.18645	6.55918	13.5268	0.000345134	0.00553132
Endo_c0	Efhb	-1.42693	1.7477	13.3344	0.000345427	0.00553132
Endo_c0	Thsd7a	-1.03172	8.99421	13.5104	0.00034764	0.00555092
Endo_c0	Pxylp1	-2.24242	2.56504	13.3848	0.000347848	0.00555092
Endo_c0	C130080G10Rik	0.510593	4.42663	13.4754	0.000351918	0.00560872
Endo_c0	Chst12	-0.966539	3.82423	13.4413	0.00035392	0.0056263
Endo_c0	Ttc39c	-1.97964	4.03727	13.4495	0.000353538	0.0056263
Endo_c0	Mafb	-1.18296	3.35492	13.4035	0.000355778	0.00564865
Endo_c0	4933406I18Rik	-2.30462	3.26067	13.3756	0.000359868	0.00570635
Endo_c0	Pcdh15	0.662919	2.12817	13.2676	0.000360698	0.00571227
Endo_c0	Fgfr1	-0.950685	5.39629	13.4274	0.000362028	0.00572608
Endo_c0	Lcorl	0.40469	7.47953	13.4175	0.000363632	0.00574125
Endo_c0	Ggnbp2	0.195473	7.45362	13.416	0.000363904	0.00574125
Endo_c0	Shroom2	-0.890774	6.12541	13.4059	0.000365945	0.00575428
Endo_c0	Procr	-1.38478	2.35496	13.2659	0.000366066	0.00575428
Endo_c0	Lrmp	-1.82678	2.07969	13.2412	0.00036611	0.00575428
Endo_c0	E2f3	-0.528329	5.76181	13.3978	0.00036745	0.00576809
Endo_c0	Pkn3	-0.657731	5.37082	13.3904	0.000368633	0.0057794
Endo_c0	Aif1l	-2.93689	1.56607	13.169	0.000371108	0.00581094
Endo_c0	Cacna1a	-1.15672	3.85797	13.3125	0.000376916	0.0058945
Endo_c0	Tlr2	-0.949442	2.0692	13.1707	0.000379366	0.0059209
Endo_c0	Gm15345	-1.34332	3.29392	13.2667	0.000379551	0.0059209
Endo_c0	Amotl1	-0.215695	7.33908	13.3048	0.000383976	0.00597503
Endo_c0	Dapk1	-2.44932	6.62252	13.305	0.000383742	0.00597503
Endo_c0	Crispld1	-1.64948	5.64907	13.2994	0.000384886	0.00598175
Endo_c0	Gls	-0.431619	8.29859	13.2871	0.000387182	0.00600473
Endo_c0	Fads3	-1.13998	3.71057	13.2491	0.000387324	0.00600473
Endo_c0	G3bp2	-0.320703	6.25166	13.2774	0.000389353	0.00602871
Endo_c0	Trim47	-0.774916	6.20179	13.2529	0.000393979	0.00609279
Endo_c0	Tcp11l1	-0.901852	4.11758	13.2156	0.000397175	0.00613464
Endo_c0	A230072E10Rik	-1.1714	1.65597	13.035	0.000399434	0.00616192
Endo_c0	Gm15942	0.9935	2.38707	13.0664	0.000401471	0.00618572
Endo_c0	Uap1	-0.39881	5.64132	13.198	0.000404657	0.00622318
Endo_c0	Hey1	-1.92295	3.86071	13.1632	0.000404897	0.00622318
Endo_c0	Gm26782	-0.570778	3.81764	13.1359	0.00041051	0.00629398
Endo_c0	Aass	-2.40989	2.17568	13.0143	0.000410315	0.00629398
Endo_c0	Cenpt	-0.823991	3.45281	13.1123	0.00041116	0.00629624
Endo_c0	Tsfm	0.484277	4.52936	13.1381	0.000414733	0.00634319
Endo_c0	Cuedc1	0.257327	7.59327	13.1336	0.000417056	0.00637093
Endo_c0	E230034D01Rik	-2.28076	2.31702	12.9844	0.000418885	0.00639106
Endo_c0	Armcx2	-0.751928	2.70821	13.0159	0.000419582	0.00639391
Endo_c0	Ldlrad4	-0.718094	9.17691	13.1124	0.000421277	0.00641192
Endo_c0	Adgrl4	0.673888	10.5452	13.0906	0.000425745	0.00647205
Endo_c0	Pde3a	-2.60709	8.06434	13.0883	0.000426275	0.00647224
Endo_c0	Egln1	0.666564	7.52677	13.065	0.000431139	0.00653815
Endo_c0	Lpl	0.513693	9.09109	13.0492	0.000434368	0.0065711
Endo_c0	Eogt	-1.0995	6.28016	13.0484	0.000434869	0.0065711
Endo_c0	Ifi44	-1.85524	6.1905	13.0472	0.000434887	0.0065711
Endo_c0	F2rl1	-2.69002	2.22153	12.8813	0.000438663	0.00662016
Endo_c0	Pygm	0.479798	5.75966	13.0158	0.000441978	0.00666215
Endo_c0	Gm15675	-1.2856	3.72946	12.9701	0.000443691	0.00667992
Endo_c0	Ptprr	-0.937017	5.47473	13.0034	0.000444399	0.00668254
Endo_c0	Gm28523	-1.95144	1.35757	12.7847	0.000447029	0.00671402
Endo_c0	Fbxw17	-0.425195	3.84434	12.9501	0.000449637	0.00674509
Endo_c0	Zfp260	-0.355499	5.60805	12.9692	0.000452029	0.00677285
Endo_c0	Dlg5	-0.35055	5.2458	12.9639	0.000452995	0.00677921
Endo_c0	Epn2	0.283479	7.90751	12.9602	0.000453544	0.00677932
Endo_c0	Pdzrn3	-0.77345	5.47484	12.9533	0.000455375	0.00679857
Endo_c0	Cdr2l	-0.524454	4.04821	12.9143	0.000459362	0.00684569
Endo_c0	Tom1l1	-1.32203	3.01396	12.8559	0.000459626	0.00684569
Endo_c0	Ip6k3	-1.97598	2.08365	12.7707	0.000461734	0.00686891
Endo_c0	Rarg	0.404884	6.34429	12.9077	0.000465607	0.00691829
Endo_c0	Etnk1	-0.420166	6.91803	12.8866	0.000470192	0.00697814
Endo_c0	Ablim2	-1.49984	5.67175	12.8808	0.000471425	0.00698815
Endo_c0	Pgf	-0.960917	2.17318	12.7361	0.000472212	0.00699154
Endo_c0	Coro2b	0.84525	6.88136	12.8565	0.000477152	0.00702491
Endo_c0	Lipe	0.730466	6.48054	12.8651	0.000475288	0.00702491
Endo_c0	Sike1	0.255289	5.80815	12.8572	0.000477274	0.00702491
Endo_c0	Sec22a	-0.3074	5.85211	12.8611	0.000476358	0.00702491
Endo_c0	Gm16083	-1.13141	5.22794	12.8605	0.000475949	0.00702491
Endo_c0	Sox5	-2.87949	7.65717	12.8342	0.00048206	0.00708702
Endo_c0	Camk2g	0.28669	6.51307	12.8163	0.000486638	0.00714593
Endo_c0	Zfp141	-0.596893	4.1433	12.7785	0.000491484	0.00720049
Endo_c0	Foxp4	-1.8351	3.32388	12.7396	0.000491505	0.00720049
Endo_c0	Cfap52	0.757225	3.43499	12.7189	0.000496581	0.00724309
Endo_c0	Pkp4	0.526413	9.95315	12.7762	0.000495844	0.00724309
Endo_c0	Soat1	-1.12331	4.65226	12.7665	0.000496728	0.00724309
Endo_c0	Tox3	-1.66252	3.32869	12.7193	0.000496568	0.00724309
Endo_c0	Atrn	0.319622	7.04389	12.7543	0.000501348	0.00730193
Endo_c0	Sgip1	-1.85055	5.489	12.7411	0.000504025	0.00733239
Endo_c0	Slc16a7	-2.87586	4.70284	12.7113	0.0005085	0.00738891
Endo_c0	Rasal2	0.534406	10.458	12.7192	0.000509762	0.00739865
Endo_c0	Hand2os1	-2.538	6.57183	12.6718	0.000521451	0.00755079
Endo_c0	Itgbl1	-2.6503	6.90106	12.6735	0.00052108	0.00755079
Endo_c0	Zdhhc17	0.334635	7.16367	12.6632	0.000524025	0.00757928
Endo_c0	Arid3a	0.633671	3.30569	12.5935	0.000525984	0.00759884
Endo_c0	Gpr161	-0.886813	2.15207	12.5114	0.000527426	0.00760696
Endo_c0	Tmem56	-1.43469	2.41505	12.5291	0.000527763	0.00760696
Endo_c0	Gucy1b1	-1.58238	4.583	12.6211	0.00053226	0.00766295
Endo_c0	Ctps	-0.756414	4.71089	12.6191	0.000534215	0.00768226
Endo_c0	Gpr39	-1.68822	2.56976	12.5118	0.000535411	0.00769061
Endo_c0	Sptan1	0.26114	8.65078	12.6086	0.000537945	0.00770049
Endo_c0	Neurl3	-1.0115	4.8786	12.6088	0.000537213	0.00770049
Endo_c0	Igfbp4	-1.68055	5.57573	12.6104	0.000537397	0.00770049
Endo_c0	Mfhas1	0.672816	7.6238	12.5823	0.000544981	0.00776567
Endo_c0	Prrg4	0.577811	3.11713	12.5082	0.000544961	0.00776567
Endo_c0	Il6ra	-0.867555	3.90207	12.558	0.000544824	0.00776567
Endo_c0	C430014B12Rik	-1.55248	1.78321	12.4214	0.000544332	0.00776567
Endo_c0	0610009E02Rik	-0.616746	3.2545	12.5191	0.000546046	0.007772
Endo_c0	Tc2n	-2.47332	2.06526	12.4159	0.000549677	0.00781478
Endo_c0	Fam117b	0.716882	8.29077	12.549	0.00055381	0.0078646
Endo_c0	Acsl1	0.433599	6.39505	12.536	0.000557762	0.00791174
Endo_c0	Mras	-0.956854	4.95293	12.5065	0.000564944	0.00800455
Endo_c0	Rab27a	-1.24732	6.01639	12.5016	0.000567101	0.00802602
Endo_c0	Rapgef3	0.445745	7.79922	12.4969	0.000568094	0.008027
Endo_c0	Kctd20	0.235198	5.87095	12.4976	0.000568453	0.008027
Endo_c0	Igsf3	-1.57101	3.44629	12.4428	0.000570389	0.00804526
Endo_c0	Ripor1	0.348047	6.40908	12.4832	0.000572284	0.0080541
Endo_c0	Kank2	-0.523012	6.22219	12.4822	0.000572605	0.0080541
Endo_c0	Rai14	-0.561173	7.32492	12.4797	0.000572948	0.0080541
Endo_c0	Smim3	-1.03715	1.72374	12.3077	0.000575431	0.00807364
Endo_c0	Hpgd	-2.53797	4.71683	12.4578	0.000575629	0.00807364
Endo_c0	Astn2	-2.36642	5.01616	12.458	0.000576625	0.00807856
Endo_c0	Dok4	0.716145	4.88459	12.4527	0.000579999	0.00808677
Endo_c0	Colec12	0.646523	5.59797	12.4604	0.000578829	0.00808677
Endo_c0	Tpd52	-0.819414	5.17139	12.4564	0.000579423	0.00808677
Endo_c0	Shtn1	-1.28508	6.20633	12.4538	0.000580443	0.00808677
Endo_c0	Piezo2	-2.007	5.65864	12.4521	0.000580191	0.00808677
Endo_c0	Grin3a	-1.19481	2.33701	12.3255	0.000582239	0.00809453
Endo_c0	Gkn3	-4.28579	2.49141	12.3258	0.000582294	0.00809453
Endo_c0	D730045B01Rik	-1.95055	2.91254	12.3609	0.000583951	0.00810856
Endo_c0	Tcim	0.944577	7.3271	12.4357	0.000585396	0.00811961
Endo_c0	Mecomos	-0.803259	4.49085	12.4074	0.000591258	0.00819184
Endo_c0	Mcu	-0.317922	8.03637	12.4113	0.000592269	0.00819677
Endo_c0	Cmtm8	0.709976	6.55287	12.4006	0.000595749	0.00823582
Endo_c0	Lims2	0.71881	9.34035	12.3868	0.000599341	0.0082672
Endo_c0	Cxcl16	-0.993138	4.18189	12.3736	0.000598708	0.0082672
Endo_c0	Pon3	-0.737581	4.07552	12.3526	0.00060427	0.00831986
Endo_c0	Sh3kbp1	-0.988224	6.07391	12.3709	0.000604488	0.00831986
Endo_c0	Ahr	0.596738	6.61683	12.3426	0.000612797	0.00842494
Endo_c0	Nr2f2	-1.60173	6.71821	12.3347	0.000615037	0.00844647
Endo_c0	Slc3a2	-0.61466	5.55838	12.3237	0.000618632	0.00848651
Endo_c0	Mettl21a	-0.548454	2.57279	12.2061	0.000622481	0.00852996
Endo_c0	Cit	-1.03049	4.63257	12.2916	0.000626136	0.00857066
Endo_c0	Tbc1d4	-0.497604	6.46929	12.2637	0.000636907	0.00869907
Endo_c0	Hspa12a	-0.812135	4.36416	12.254	0.000636453	0.00869907
Endo_c0	Psen2	-0.610268	4.26011	12.2377	0.000640975	0.00874508
Endo_c0	Cd2ap	-0.506359	8.35294	12.2468	0.000641773	0.00874643
Endo_c0	Arhgef15	0.44666	8.15061	12.2392	0.000644185	0.00876975
Endo_c0	Pde3b	-1.60894	5.09065	12.2262	0.000647417	0.00880416
Endo_c0	2011-09-01	-0.669381	7.87461	12.2219	0.000649684	0.0088254
Endo_c0	Bbc3	-0.47075	3.29464	12.1557	0.000653727	0.00887069
Endo_c0	Gm13481	0.807284	4.14296	12.1697	0.000661273	0.00896337
Endo_c0	Nt5c3	-0.448644	5.67502	12.1523	0.000672775	0.00910941
Endo_c0	Fxyd6	-0.665164	5.43187	12.1483	0.00067393	0.00911517
Endo_c0	Zfr2	-0.991817	2.74955	12.0337	0.000682787	0.009225
Endo_c0	Gm47644	0.415655	5.21004	12.106	0.000687905	0.00928411
Endo_c0	Gm15910	-0.802088	2.74254	12.0152	0.000688646	0.00928411
Endo_c0	Hmg20b	0.346546	5.86115	12.0933	0.000692513	0.00931617
Endo_c0	Edil3	-2.49408	3.56539	12.0541	0.000691859	0.00931617
Endo_c0	B4galt6	-1.63376	4.13878	12.0597	0.000697046	0.00936707
Endo_c0	Kcns3	-1.36745	1.69857	11.9197	0.000698159	0.00937196
Endo_c0	Agfg2	0.488626	4.42615	12.06	0.000700547	0.00939394
Endo_c0	Nfatc2	-0.95001	4.24526	12.0366	0.0007069	0.00946898
Endo_c0	Gprasp2	-1.92256	1.23167	11.8347	0.000717499	0.00960067
Endo_c0	4930581F22Rik	0.374931	5.4504	12.0184	0.000718316	0.00960134
Endo_c0	Ocrl	-0.38547	5.77496	12.0071	0.000722348	0.00964493
Endo_c0	Lrrc1	-0.85742	5.00594	12.0004	0.000723726	0.00965302
Endo_c0	Cacna1c	0.535261	7.4851	11.9885	0.000728413	0.00970001
Endo_c0	Me1	-1.22492	4.68174	11.9817	0.000728799	0.00970001
Endo_c0	Bcr	-0.529094	6.82861	11.982	0.000730912	0.00971779
Endo_c0	Timp3	-0.42149	8.86793	11.9782	0.000731954	0.00972131
Endo_c0	Fhod1	0.430298	4.98134	11.962	0.000737717	0.00977709
Endo_c0	Plcg1	0.325728	7.14409	11.9634	0.000737485	0.00977709
Endo_c0	Dbn1	-0.958376	3.12549	11.8656	0.000750996	0.00994256
Endo_c0	Pitpnm2	0.485282	7.31811	11.9201	0.000753294	0.00996243
Endo_c0	Exoc3l4	-0.972776	2.8954	11.817	0.00076384	0.0100912
Endo_c0	Egln3	-1.04468	4.05973	11.8642	0.000767333	0.0101134
Endo_c0	A930037H05Rik	-1.13553	5.68247	11.8822	0.000767689	0.0101134
Endo_c0	Col25a1	-1.55109	4.66716	11.8733	0.000767939	0.0101134
Endo_c0	Ptprt	-2.49239	3.13863	11.7991	0.000775996	0.0102087
Endo_c0	Eepd1	0.888911	8.34158	11.8488	0.00077996	0.0102501
Endo_c0	Pmepa1	-0.882878	6.27268	11.8452	0.000781846	0.0102641
Endo_c0	Cobll1	-0.659087	6.94038	11.8347	0.000785669	0.0103035
Endo_c0	Fgf14	-3.22963	7.54243	11.8245	0.000789005	0.0103364
Endo_c0	Tacc2	-0.246839	7.30669	11.8154	0.000793018	0.0103781
Endo_c0	Lnx1	1.05944	7.88714	11.7999	0.000798982	0.0104452
Endo_c0	Rela	-0.278835	5.2939	11.7797	0.000807384	0.0105429
Endo_c0	Gpx1	-0.717788	5.48714	11.7779	0.00080814	0.0105429
Endo_c0	Mospd1	0.505954	5.66301	11.7578	0.000816393	0.0106284
Endo_c0	Osmr	-0.417295	7.36877	11.7563	0.00081636	0.0106284
Endo_c0	Pglyrp1	-0.768588	2.01251	11.6235	0.000818071	0.0106392
Endo_c0	Gm34030	-1.4384	2.17604	11.6195	0.000823551	0.0106984
Endo_c0	Pip5k1b	-1.49078	5.6295	11.7365	0.000824337	0.0106984
Endo_c0	Sft2d2	-0.541863	4.89108	11.7317	0.000825692	0.0107049
Endo_c0	Ranbp17	-1.06681	4.17864	11.7072	0.000830458	0.0107555
Endo_c0	Inpp5a	0.429621	7.87378	11.7081	0.00083585	0.0108139
Endo_c0	Bpgm	-1.34898	4.0311	11.6874	0.000836693	0.0108139
Endo_c0	Mtcl1	-1.52772	2.85067	11.6217	0.000841324	0.0108625
Endo_c0	Pkig	-0.35804	6.02384	11.6901	0.000843937	0.010885
Endo_c0	Ccdc112	-0.564364	3.10751	11.6197	0.000847633	0.0108961
Endo_c0	Gm44129	-1.21116	3.42282	11.6405	0.00084651	0.0108961
Endo_c0	Ssbp2	-1.44232	5.89931	11.6788	0.000848275	0.0108961
Endo_c0	Igf2bp2	-1.67025	3.16791	11.6263	0.00084748	0.0108961
Endo_c0	Bicd2	0.425575	6.03967	11.6653	0.000854342	0.0109627
Endo_c0	Ddit4l	-1.41559	2.28544	11.55	0.000855829	0.0109706
Endo_c0	Tbx3os1	0.953769	4.15009	11.6346	0.000859892	0.0109889
Endo_c0	Gda	0.726739	6.40386	11.6525	0.00085958	0.0109889
Endo_c0	Gprc5a	-1.55881	2.79177	11.5774	0.000858427	0.0109889
Endo_c0	Tnni3k	0.570198	4.64284	11.6424	0.000861655	0.0110002
Endo_c0	Slc9a5	0.631933	2.64377	11.5422	0.000865317	0.011002
Endo_c0	Amn1	-0.292228	6.09685	11.6415	0.000864347	0.011002
Endo_c0	Mfge8	-0.487679	5.83204	11.6401	0.000864979	0.011002
Endo_c0	Gpr173	-1.7083	1.59658	11.4873	0.000864215	0.011002
Endo_c0	Fermt2	0.329497	8.19101	11.6291	0.000868961	0.0110371
Endo_c0	Fkbp10	-1.01216	2.98917	11.5581	0.000871457	0.0110576
Endo_c0	Sema4d	-1.76487	4.11831	11.6013	0.000873254	0.0110692
Endo_c0	Gm49417	-1.04708	4.97684	11.6096	0.000876699	0.0111016
Endo_c0	Sdc4	-0.878474	2.92845	11.5351	0.000879773	0.0111293
Endo_c0	Stk39	-0.414941	7.2319	11.5939	0.00088434	0.0111757
Endo_c0	Shfl	-0.417694	4.30158	11.577	0.000887481	0.0112041
Endo_c0	Npas2	-0.914625	3.36743	11.5388	0.000889022	0.0112123
Endo_c0	Ntng2	0.635405	5.23126	11.5677	0.000896076	0.011279
Endo_c0	Gas2l1	-0.479734	3.90931	11.5465	0.000896117	0.011279
Endo_c0	Dido1	0.192544	7.02879	11.558	0.000900211	0.0113191
Endo_c0	Ctsk	-1.46735	3.27327	11.5038	0.000902707	0.0113391
Endo_c0	Adgrf5	0.482779	10.0285	11.5332	0.000910934	0.011431
Endo_c0	Resf1	-0.371615	6.76776	11.5318	0.00091201	0.011433
Endo_c0	Mcfd2	-0.677033	5.12186	11.5266	0.000914071	0.0114474
Endo_c0	Obscn	0.458852	5.80107	11.5084	0.000923051	0.0115483
Endo_c0	Rasd2	-1.43651	2.59483	11.4011	0.000931313	0.01164
Endo_c0	Eef2k	-0.614112	5.50992	11.48	0.000935873	0.0116853
Endo_c0	Mansc1	-0.491389	3.54515	11.4406	0.000937426	0.0116931
Endo_c0	Slc29a1	-0.639093	4.96952	11.4712	0.000938969	0.0117006
Endo_c0	Taf15	0.198804	7.38321	11.4647	0.000942477	0.0117327
Endo_c0	Pbld1	1.08681	3.20928	11.3874	0.00094961	0.0118097
Endo_c0	Bcl6	-1.01012	3.54993	11.4124	0.000950642	0.0118108
Endo_c0	Trim62	-0.705885	3.26314	11.3812	0.000958724	0.0118994
Endo_c0	Gm30524	-1.71153	2.26992	11.3155	0.000962	0.0119282
Endo_c0	Mbnl3	0.76318	2.27969	11.3034	0.000964287	0.0119447
Endo_c0	Il13ra1	-0.551182	4.55037	11.3877	0.000976489	0.0120839
Endo_c0	Pon2	-0.495045	5.82795	11.3847	0.000981056	0.0121284
Endo_c0	Actr1a	0.239696	5.92506	11.3711	0.000987761	0.0121928
Endo_c0	Ikzf2	-0.724126	5.50514	11.3697	0.000988214	0.0121928
Endo_c0	Sec62	0.198045	6.97889	11.3525	0.000996281	0.0122803
Endo_c0	Mycbp2	-0.187977	8.57526	11.3455	0.000999427	0.0123069
Endo_c0	Dennd6b	0.547158	2.86459	11.262	0.00100291	0.0123376
Endo_c0	A1bg	0.953118	2.60331	11.2311	0.00100857	0.0123851
Endo_c0	Steap3	-0.849748	3.48883	11.2902	0.00100875	0.0123851
Endo_c0	Dnm2	0.245991	7.42722	11.3052	0.00101972	0.0124978
Endo_c0	Gm20631	-1.69269	5.44354	11.3036	0.00101992	0.0124978
Endo_c0	Ttyh2	0.719192	3.62992	11.2645	0.00102339	0.012528
Endo_c0	Myocd	0.572947	4.71639	11.2798	0.00103103	0.0125899
Endo_c0	Rgp1	0.510501	4.66677	11.2785	0.00103146	0.0125899
Endo_c0	Gle1	0.265693	5.72677	11.2867	0.00102983	0.0125899
Endo_c0	Jarid2	0.405496	8.56052	11.2564	0.00104446	0.0127361
Endo_c0	Atg4a	0.416067	5.55819	11.2484	0.00104951	0.0127852
Endo_c0	Spred2	0.569771	8.28393	11.2399	0.00105303	0.0128157
Endo_c0	Ifnlr1	0.626127	2.39894	11.1143	0.00106473	0.0128999
Endo_c0	Lpcat1	0.365481	5.03571	11.2125	0.00106747	0.0128999
Endo_c0	Msi2	-0.24815	8.89165	11.2154	0.00106583	0.0128999
Endo_c0	Chst14	-0.85202	2.27191	11.1039	0.00107027	0.0128999
Endo_c0	Plekha6	-0.935956	5.16525	11.2108	0.00106829	0.0128999
Endo_c0	Dock11	-0.987175	6.0687	11.2198	0.00106422	0.0128999
Endo_c0	Fam167b	-1.26695	2.27423	11.1102	0.00106697	0.0128999
Endo_c0	Cxcr4	-1.5023	3.02238	11.1505	0.00106944	0.0128999
Endo_c0	Gm50295	-1.94988	0.953815	11.0368	0.0010682	0.0128999
Endo_c0	Emb	-2.01384	2.66777	11.1342	0.00106629	0.0128999
Endo_c0	Slc12a6	0.191932	8.01172	11.2042	0.00107182	0.0129062
Endo_c0	Slc5a3	-0.581972	3.81545	11.1647	0.00108106	0.0130049
Endo_c0	Sall2	-0.88032	1.88678	11.0569	0.00108436	0.0130321
Endo_c0	Pde10a	0.59348	6.88085	11.1561	0.00109803	0.0131837
Endo_c0	Tspo	-0.774915	5.67671	11.1547	0.00109915	0.0131845
Endo_c0	Tspan15	0.8847	5.46657	11.1471	0.00110336	0.0131856
Endo_c0	Tmco6	0.446767	3.12019	11.0877	0.00110346	0.0131856
Endo_c0	Tet2	-0.24874	6.70057	11.1478	0.00110263	0.0131856
Endo_c0	Cpne2	-0.546405	4.62797	11.1456	0.00110137	0.0131856
Endo_c0	Ptger4	0.583147	4.38329	11.1302	0.00110758	0.0132223
Endo_c0	Usp3	-0.351324	7.24249	11.1281	0.00111318	0.0132638
Endo_c0	Lsamp	-2.9432	7.38616	11.1285	0.00111248	0.0132638
Endo_c0	Apcdd1	-1.56646	2.01849	11.0026	0.00111797	0.0133082
Endo_c0	Sult1a1	0.580601	5.78948	11.1055	0.00112649	0.0133968
Endo_c0	Arhgef6	0.457486	5.84955	11.1011	0.00112896	0.0134136
Endo_c0	Ptgs1	-1.26655	6.31552	11.0944	0.00113224	0.0134397
Endo_c0	Ushbp1	0.69813	8.06596	11.0872	0.00113582	0.0134695
Endo_c0	Rbm18	0.280861	5.49303	11.08	0.00114075	0.0135151
Endo_c0	D130040H23Rik	-0.368353	5.2361	11.0591	0.00115223	0.0136382
Endo_c0	Gmeb2	0.205328	6.12853	11.0569	0.00115382	0.0136441
Endo_c0	Gm12472	0.768522	2.52966	10.9583	0.00115553	0.0136514
Endo_c0	Slc38a1	-1.06437	3.57025	11.0159	0.00115837	0.013672
Endo_c0	Pkn2	0.198306	7.73879	11.0457	0.0011595	0.0136724
Endo_c0	Prkag2	-0.71867	6.62269	11.0414	0.0011624	0.0136938
Endo_c0	Gba2	0.555946	4.62863	11.0302	0.00116625	0.0137262
Endo_c0	Abcb7	-0.243467	6.56418	11.0289	0.00116965	0.0137533
Endo_c0	Ric1	0.534912	7.52425	11.007	0.00118203	0.0138505
Endo_c0	Fcgrt	0.405017	5.46189	11.0092	0.00118149	0.0138505
Endo_c0	Dhx33	-0.401249	3.6415	10.9783	0.00118235	0.0138505
Endo_c0	Sfxn3	-0.700868	4.54929	11.0023	0.00118185	0.0138505
Endo_c0	Kcnma1	-1.4088	2.38767	10.9098	0.00118445	0.0138622
Endo_c0	Rreb1	0.231927	8.37866	10.9979	0.0011872	0.0138814
Endo_c0	2007-03-01	0.172046	7.69775	10.9937	0.00118981	0.0138917
Endo_c0	Riok3	0.162777	6.9815	10.9933	0.00119031	0.0138917
Endo_c0	Casp1	-0.658048	3.76192	10.9649	0.00119291	0.0139092
Endo_c0	2004-09-01	0.619263	6.05246	10.9857	0.00119538	0.0139249
Endo_c0	Fam120b	-0.36749	5.8211	10.9838	0.0011965	0.013925
Endo_c0	F830016B08Rik	-1.17109	3.68865	10.9535	0.00119779	0.0139271
Endo_c0	Slc16a10	0.643982	2.93074	10.9009	0.00120416	0.0139675
Endo_c0	Dpf3	0.577367	5.53894	10.9702	0.00120462	0.0139675
Endo_c0	Tns1	0.330163	9.26454	10.9695	0.00120401	0.0139675
Endo_c0	Lrmda	0.389742	9.86307	10.9632	0.0012078	0.0139915
Endo_c0	Peg3	-0.885439	4.65761	10.9525	0.00121195	0.0140265
Endo_c0	Mfap5	-1.37101	5.61285	10.951	0.0012155	0.0140546
Endo_c0	Ifi47	-0.993522	2.94779	10.8876	0.00121711	0.0140603
Endo_c0	Alcam	-1.32687	4.32345	10.934	0.00121919	0.0140713
Endo_c0	9330175M20Rik	0.423731	6.82416	10.9418	0.00122119	0.0140814
Endo_c0	Gm28809	-0.768228	2.30846	10.8408	0.00122347	0.0140817
Endo_c0	Zeb2	-1.31332	7.09915	10.9396	0.00122241	0.0140817
Endo_c0	Adamts2	0.546349	4.5933	10.922	0.00123039	0.0141483
Endo_c0	Gm26510	0.499235	6.4149	10.917	0.00123664	0.0142072
Endo_c0	Gm16565	0.899731	2.85275	10.8386	0.00123823	0.0142123
Endo_c0	Snrk	0.603934	8.82896	10.9099	0.00124025	0.0142225
Endo_c0	Prag1	0.784858	6.94816	10.8777	0.00126071	0.0144439
Endo_c0	Cep85l	0.363581	8.8533	10.8603	0.00127118	0.0145505
Endo_c0	Csrp2	-0.763915	4.50544	10.8499	0.00127434	0.0145734
Endo_c0	Jph2	0.49518	4.74859	10.8492	0.00127697	0.0145901
Endo_c0	Numbl	-0.528149	2.90483	10.782	0.00128096	0.0146223
Endo_c0	Igdcc3	-1.3586	1.33774	10.6907	0.00128659	0.0146732
Endo_c0	Mecom	-0.581147	11.37	10.8243	0.00129416	0.0147412
Endo_c0	Shroom3	-0.835091	5.36258	10.824	0.00129491	0.0147412
Endo_c0	Rsbn1l	0.200933	7.3804	10.8149	0.00130046	0.0147909
Endo_c0	Ltc4s	-1.22247	3.20805	10.7603	0.00130609	0.0148415
Endo_c0	Arhgef25	0.576379	4.3466	10.7933	0.00130912	0.0148599
Endo_c0	Ubac2	0.178299	6.47242	10.797	0.00131263	0.0148599
Endo_c0	Ptk7	-1.44412	3.33762	10.7553	0.0013135	0.0148599
Endo_c0	Sobp	-1.72726	5.66129	10.7971	0.0013117	0.0148599
Endo_c0	Mgp	-1.93792	9.69554	10.7943	0.00131365	0.0148599
Endo_c0	Lifr	-0.611793	7.18664	10.7793	0.00132383	0.0149615
Endo_c0	Xdh	0.964441	9.22779	10.7657	0.00133245	0.0150386
Endo_c0	Cerk	0.479142	5.72449	10.7665	0.00133305	0.0150386
Endo_c0	Armcx1	-0.544242	3.38133	10.7231	0.00133561	0.0150427
Endo_c0	Olfr1033	-1.58107	4.72907	10.7554	0.00133582	0.0150427
Endo_c0	Ldlrad3	0.791791	7.08713	10.7326	0.00135505	0.0152455
Endo_c0	Ntf3	0.8617	7.48324	10.7248	0.00136012	0.0152672
Endo_c0	Lrrfip2	0.242591	7.136	10.7265	0.00135912	0.0152672
Endo_c0	Dym	0.204897	7.18329	10.7242	0.00136063	0.0152672
Endo_c0	E230032D23Rik	-1.05019	2.93175	10.6601	0.00136407	0.015292
Endo_c0	Ifit2	-1.47782	6.14203	10.7133	0.00136828	0.0153254
Endo_c0	Gtf2ird1	-0.418598	5.91233	10.7061	0.00137371	0.015358
Endo_c0	Adamts10	-0.478168	6.77924	10.7065	0.00137288	0.015358
Endo_c0	Rfx2	-0.974421	3.94744	10.6857	0.00137487	0.015358
Endo_c0	Atp13a3	-0.939776	6.82573	10.7006	0.00137689	0.0153669
Endo_c0	Ptgis	-1.40022	5.34811	10.6832	0.00138823	0.0154797
Endo_c0	Nexn	0.410873	6.58397	10.6822	0.00138981	0.0154834
Endo_c0	Rab40c	0.305562	6.31738	10.6786	0.00139245	0.0154991
Endo_c0	Lnx2	0.696772	7.30955	10.6552	0.0014082	0.0156605
Endo_c0	Gmds	-0.825785	8.92858	10.6509	0.0014109	0.0156765
Endo_c0	Mtm1	-0.439336	5.97632	10.6456	0.00141568	0.0157154
Endo_c0	Snx18	-0.53632	4.85266	10.6412	0.00141691	0.0157154
Endo_c0	Gm45669	0.568928	2.8749	10.5493	0.00143545	0.0159023
Endo_c0	Usp53	-0.930267	5.33907	10.6158	0.0014363	0.0159023
Endo_c0	Angptl4	0.618198	2.96094	10.5401	0.00144542	0.0159891
Endo_c0	Ino80	-0.216248	7.19418	10.5958	0.0014506	0.0160322
Endo_c0	Ppl	-1.83025	3.6577	10.5625	0.00145542	0.0160713
Endo_c0	Nfe2l2	0.202339	6.95493	10.5851	0.00145851	0.0160912
Endo_c0	Immt	0.201025	6.74001	10.5827	0.00146035	0.0160973
Endo_c0	Gmpr	0.504183	4.41599	10.5695	0.00146493	0.0161194
Endo_c0	Itm2c	-0.576287	5.32513	10.5774	0.00146435	0.0161194
Endo_c0	Lpp	-0.201886	8.81174	10.5725	0.00146722	0.0161304
Endo_c0	Cnot6l	0.33482	7.89949	10.558	0.00147799	0.0161918
Endo_c0	Ddost	-0.538379	4.03014	10.5445	0.0014777	0.0161918
Endo_c0	Nrk	-1.17401	3.26822	10.5201	0.00147579	0.0161918
Endo_c0	Slc24a2	-1.71738	3.31404	10.5246	0.00147416	0.0161918
Endo_c0	Sdccag8	-0.236299	6.78353	10.5551	0.0014806	0.0162063
Endo_c0	Hif3a	-1.34023	2.30509	10.4601	0.00148375	0.0162266
Endo_c0	Syn3	-0.520264	6.00192	10.541	0.00149151	0.0162972
Endo_c0	Npdc1	-0.415783	4.65039	10.5314	0.00149551	0.0163124
Endo_c0	Ifit3	-1.49144	4.74244	10.5298	0.00149549	0.0163124
Endo_c0	Lncbate6	0.937735	2.32721	10.4263	0.00150337	0.016379
Endo_c0	Gm39090	-0.685908	2.88884	10.4626	0.00150423	0.016379
Endo_c0	Junb	-0.687189	4.37505	10.514	0.00150557	0.0163793
Endo_c0	Prickle3	0.499131	5.21863	10.5143	0.00151118	0.0164178
Endo_c0	Unc45b	0.354415	6.32991	10.5126	0.00151273	0.0164178
Endo_c0	Tfdp1	-0.471039	4.14125	10.5	0.00151304	0.0164178
Endo_c0	Iqcm	0.85754	3.53533	10.4728	0.00151603	0.0164235
Endo_c0	Abca7	0.437635	4.74609	10.5049	0.0015162	0.0164235
Endo_c0	C1qtnf7	-0.801342	4.53239	10.491	0.00152447	0.0164845
Endo_c0	Gm7580	-0.818897	2.18855	10.4005	0.00152445	0.0164845
Endo_c0	Notch1	-0.454036	7.39025	10.4843	0.00153354	0.0165684
Endo_c0	Mospd2	0.353022	6.36727	10.4699	0.00154532	0.0166668
Endo_c0	Card10	0.303504	6.40544	10.471	0.00154443	0.0166668
Endo_c0	Slc10a6	0.700905	3.28347	10.4179	0.00155024	0.016696
Endo_c0	Ecm1	-0.900121	5.23106	10.4621	0.0015507	0.016696
Endo_c0	Rab8b	-0.247328	6.54959	10.446	0.00156367	0.0168212
Endo_c0	Stk26	-1.88188	1.59519	10.3158	0.00156659	0.0168381
Endo_c0	Psd3	0.436036	9.35872	10.4365	0.0015704	0.0168646
Endo_c0	Iqsec1	0.305149	6.92751	10.4338	0.00157303	0.0168751
Endo_c0	Creb3l2	-0.452474	7.30926	10.4305	0.00157543	0.0168751
Endo_c0	Gadd45g	-0.852755	3.16832	10.3862	0.00157462	0.0168751
Endo_c0	D16Ertd472e	-0.457777	4.51002	10.4234	0.00157725	0.0168802
Endo_c0	1500015L24Rik	-0.753087	2.04767	10.325	0.00157877	0.0168821
Endo_c0	Nfix	-0.452223	7.4215	10.4076	0.00159352	0.0169993
Endo_c0	Tnfrsf1b	-0.571522	5.0797	10.4045	0.00159586	0.0169993
Endo_c0	Ace	-1.22343	5.2264	10.4033	0.00159653	0.0169993
Endo_c0	Fam135a	-1.26895	7.81284	10.4093	0.00159204	0.0169993
Endo_c0	Isg15	-1.43914	4.55975	10.3994	0.00159487	0.0169993
Endo_c0	Agpat4	-0.35479	5.91843	10.4007	0.00159998	0.0170215
Endo_c0	Klhl3	-0.71388	5.61909	10.3941	0.00160513	0.0170619
Endo_c0	Colec11	-1.79794	4.15324	10.3714	0.00161123	0.0171122
Endo_c0	Acvr1b	-0.58295	5.18556	10.3703	0.00162378	0.0172308
Endo_c0	Gm10389	-0.751194	2.01415	10.259	0.00163161	0.0172846
Endo_c0	Grk3	-1.39204	2.55117	10.2872	0.00163059	0.0172846
Endo_c0	Grin2d	-0.734999	2.16025	10.2532	0.00164217	0.0173817
Endo_c0	Gm42439	0.557954	3.53267	10.3082	0.00164883	0.0174228
Endo_c0	Fhod3	0.476524	6.31153	10.3415	0.00164791	0.0174228
Endo_c0	Qk	0.36978	10.0024	10.33	0.00165634	0.0174873
Endo_c0	9130017K11Rik	0.741043	5.25664	10.3217	0.00166401	0.0175535
Endo_c0	Slc12a7	-0.42521	6.20913	10.319	0.00166657	0.0175657
Endo_c0	Ggact	-0.686134	4.88721	10.3145	0.00166838	0.01757
Endo_c0	Trip6	-0.775466	2.78003	10.2501	0.00167066	0.0175792
Endo_c0	Slc25a18	0.64642	2.73453	10.2377	0.00167375	0.0175894
Endo_c0	Tmem164	-0.835021	8.54043	10.3084	0.00167444	0.0175894
Endo_c0	Rab3il1	-1.16249	3.16019	10.2593	0.00167902	0.0176226
Endo_c0	Zfhx2	-0.653639	4.14152	10.2791	0.00169	0.0177231
Endo_c0	Adk	-0.878579	7.32667	10.2872	0.00169262	0.0177357
Endo_c0	Fam102b	0.563171	6.30055	10.2854	0.00169484	0.017744
Endo_c0	Evc	-1.16354	2.63604	10.2046	0.00170419	0.017827
Endo_c0	Hmcn1	-1.56385	9.65788	10.2584	0.00171691	0.0179451
Endo_c0	1600002D24Rik	0.680734	2.16805	10.1458	0.00172957	0.0180624
Endo_c0	Gm48321	-1.38623	1.63124	10.1231	0.00173234	0.0180761
Endo_c0	Tpst2	0.413367	6.24555	10.2354	0.00173796	0.0181196
Endo_c0	Uhrf1bp1l	-0.792225	6.01852	10.2335	0.00173956	0.0181213
Endo_c0	Mmp14	-0.864859	4.2105	10.2117	0.00174902	0.0182046
Endo_c0	Tgoln1	-0.425145	5.5081	10.2202	0.00175129	0.0182132
Endo_c0	Sash1	0.248844	8.65443	10.1846	0.00178163	0.0185133
Endo_c0	Gm41764	-0.804016	3.46065	10.142	0.0017923	0.0186086
Endo_c0	Gm32786	-0.826862	1.78473	10.061	0.00179566	0.0186281
Endo_c0	Slc16a1	0.48528	4.36111	10.1472	0.0018095	0.018751
Endo_c0	Bhlhb9	-0.716012	3.01764	10.1029	0.0018105	0.018751
Endo_c0	Gm13134	-3.17627	0.582683	10.0151	0.00181482	0.0187802
Endo_c0	Phf20	0.289084	6.96949	10.1455	0.00181753	0.0187926
Endo_c0	Slc35f1	-1.55416	4.38001	10.131	0.00182219	0.0188098
Endo_c0	Rai2	-1.7401	4.83013	10.1368	0.00182093	0.0188098
Endo_c0	Ddr1	-1.48802	3.09677	10.0896	0.00182741	0.0188481
Endo_c0	Trdn	0.423439	6.71524	10.1247	0.0018368	0.0189293
Endo_c0	Cdh5	0.350004	8.89909	10.1204	0.00184004	0.0189471
Endo_c0	Ripk2	-0.395689	5.77223	10.1112	0.00184988	0.0190327
Endo_c0	Gm43445	-1.28785	2.6843	10.0424	0.00185303	0.0190496
Endo_c0	Slco3a1	-0.418771	7.87959	10.1009	0.00185824	0.0190874
Endo_c0	Myo7b	0.701912	3.04303	10.033	0.00187192	0.0192121
Endo_c0	Txnrd3	-0.909704	3.59193	10.0259	0.00190494	0.019535
Endo_c0	Tmeff2	0.891692	4.40679	10.0334	0.00191589	0.0196289
Endo_c0	Sirt2	0.229483	5.40883	10.0399	0.00191723	0.0196289
Endo_c0	4933423P22Rik	-2.41076	2.3026	9.95171	0.00191884	0.0196293
Endo_c0	Plk2	-0.877175	7.02367	10.0323	0.00192389	0.0196649
Endo_c0	Cd24a	-1.70495	1.71691	9.89283	0.00195174	0.0199333
Endo_c0	Ociad1	-0.230638	5.78718	9.99514	0.00196106	0.0200121
Endo_c0	Angptl2	-0.76336	4.16805	9.97415	0.00197073	0.0200944
Endo_c0	Fign	-1.33276	4.69929	9.97618	0.00197456	0.020117
Endo_c0	Fnip1	0.238531	7.27675	9.97802	0.00197697	0.0201252
Endo_c0	Evl	0.46014	7.71652	9.97616	0.00197865	0.0201259
Endo_c0	Tmem63a	-0.490538	4.77395	9.96721	0.00198585	0.0201664
Endo_c0	Rap2b	-0.490538	3.58222	9.9438	0.00198563	0.0201664
Endo_c0	Kank3	0.547391	8.1	9.96656	0.00198813	0.0201732
Endo_c0	Gm47121	0.663514	3.40153	9.92767	0.00199199	0.0201796
Endo_c0	Gpr182	-1.4456	4.34861	9.95441	0.00199148	0.0201796
Endo_c0	Etnk2	-0.965664	2.64853	9.89248	0.00199782	0.0202223
Endo_c0	Igtp	-0.984523	4.17847	9.94351	0.00200116	0.0202397
Endo_c0	Shisa5	-0.34564	6.27534	9.95018	0.00200564	0.0202686
Endo_c0	Rfx5	-0.488701	2.92409	9.894	0.00200798	0.0202759
Endo_c0	Gper1	-2.44988	1.09167	9.79966	0.00201932	0.020374
Endo_c0	Gm4221	-0.783641	3.40014	9.90032	0.002023	0.0203946
Endo_c0	Apobec1	-0.462518	4.62894	9.91435	0.00203819	0.0205312
Endo_c0	Aldh18a1	-0.675032	2.50469	9.84222	0.00204174	0.020534
Endo_c0	Trmt9b	-1.1159	2.05546	9.82278	0.00204127	0.020534
Endo_c0	Flna	-0.286923	6.15214	9.91322	0.00204343	0.0205344
Endo_c0	Ckb	0.562293	4.65031	9.90034	0.00205271	0.0206111
Endo_c0	Rab23	-0.333961	4.25874	9.89131	0.0020571	0.0206387
Endo_c0	Ccdc85a	1.03565	10.3152	9.88666	0.00206966	0.0207427
Endo_c0	Gemin8	-0.43293	3.57831	9.86078	0.00207079	0.0207427
Endo_c0	Pip5k1c	0.307988	5.62261	9.88332	0.00207469	0.0207651
Endo_c0	Got1	0.419764	6.04484	9.87723	0.00208096	0.020802
Endo_c0	1810026B05Rik	0.182561	7.11381	9.87563	0.0020817	0.020802
Endo_c0	Gm39822	-0.97165	2.72226	9.80248	0.00209514	0.0209197
Endo_c0	Cavin3	-0.622926	5.05132	9.85335	0.00210469	0.0209982
Endo_c0	Gm4924	-0.432955	4.05089	9.84036	0.0021064	0.0209985
Endo_c0	Kcnk2	0.65783	2.11471	9.74012	0.00212668	0.0211501
Endo_c0	Acer2	-0.795795	7.6774	9.83509	0.00212444	0.0211501
Endo_c0	Mbd4	-0.941441	4.00676	9.82107	0.00212524	0.0211501
Endo_c0	Ppme1	-0.312503	5.88535	9.81906	0.00214292	0.0212284
Endo_c0	Mill2	-0.372055	7.42329	9.81983	0.00214093	0.0212284
Endo_c0	Poglut3	-0.496563	4.27698	9.81041	0.00214303	0.0212284
Endo_c0	A830082K12Rik	-0.671981	2.83817	9.76653	0.00213899	0.0212284
Endo_c0	Irgm2	-0.84264	6.1027	9.82419	0.00213711	0.0212284
Endo_c0	Ube2e1	-0.24639	5.97902	9.81259	0.00214989	0.0212795
Endo_c0	Actn1	-0.766475	7.00592	9.79632	0.00216674	0.0214293
Endo_c0	Clec2d	-0.721141	7.63872	9.79404	0.0021689	0.0214337
Endo_c0	Stc2	-1.12556	2.34737	9.71282	0.0021742	0.0214692
Endo_c0	Mcc	0.688088	9.79971	9.77968	0.00218442	0.0215521
Endo_c0	Ccdc149	-0.531589	4.476	9.77384	0.00218604	0.0215521
Endo_c0	Arl15	-1.37087	11.1723	9.77418	0.00219049	0.021579
Endo_c0	Dnmt3a	-0.273514	7.08034	9.76829	0.00219755	0.0216314
Endo_c0	Fam43a	0.525651	5.93767	9.7661	0.00220101	0.0216484
Endo_c0	Sh3bp1	-0.627207	2.65967	9.69755	0.00220626	0.021683
Endo_c0	Srgap3	-0.706883	2.98941	9.70109	0.00221923	0.0217934
Endo_c0	Tcf15	0.855514	6.24446	9.72829	0.00224322	0.0220117
Endo_c0	Clec14a	-0.451161	6.32663	9.72639	0.00224519	0.0220138
Endo_c0	Rhbdl2	-1.63995	1.9676	9.62619	0.00225221	0.0220653
Endo_c0	Gm42679	-1.63362	1.50885	9.60256	0.00225738	0.0220986
Endo_c0	Vmn2r29	-0.499752	2.73403	9.65381	0.0022596	0.0221031
Endo_c0	Papss2	0.751553	7.06455	9.70648	0.00226729	0.0221141
Endo_c0	Ckmt2	0.432289	7.93498	9.70517	0.00226836	0.0221141
Endo_c0	Klf12	-0.403116	9.87713	9.70398	0.00226957	0.0221141
Endo_c0	Gm15587	-0.538351	4.66477	9.7042	0.0022666	0.0221141
Endo_c0	Grina	-0.61647	5.19693	9.70798	0.00226557	0.0221141
Endo_c0	Nupr1	-1.37968	3.41831	9.65159	0.00229631	0.0223573
Endo_c0	Npas3	-1.14153	3.78378	9.65838	0.0023008	0.0223836
Endo_c0	Calu	-0.363782	6.3852	9.67553	0.00230359	0.0223934
Endo_c0	Cd200	0.304689	8.80034	9.6719	0.0023067	0.0224062
Endo_c0	Tmem204	0.478412	7.01572	9.66828	0.00231151	0.0224127
Endo_c0	Ppp1r12a	0.164738	8.96756	9.66672	0.00231274	0.0224127
Endo_c0	H13	-0.304345	5.66401	9.66864	0.00231205	0.0224127
Endo_c0	Myom1	0.414447	6.3605	9.66145	0.00232013	0.0224321
Endo_c0	Rdx	-0.522306	8.15369	9.66223	0.00231809	0.0224321
Endo_c0	Zfp521	-0.687988	8.64742	9.6611	0.00231935	0.0224321
Endo_c0	Fli1	0.512344	10.5936	9.65877	0.00232203	0.0224332
Endo_c0	Etl4	0.659836	10.911	9.65703	0.00232407	0.0224355
Endo_c0	Prpf4b	0.199097	7.95188	9.64819	0.00233465	0.0225202
Endo_c0	Mxra8	-0.688005	4.48951	9.62991	0.00235103	0.0226608
Endo_c0	Rbm24	0.44821	4.2524	9.62052	0.00235832	0.0227084
Endo_c0	Ascc3	-0.340044	8.03383	9.62568	0.00236137	0.0227084
Endo_c0	Fkbp7	-0.475399	4.18089	9.61702	0.00236141	0.0227084
Endo_c0	Armcx3	-0.320982	4.43223	9.61937	0.00236328	0.0227089
Endo_c0	Zcchc14	-0.379569	6.88148	9.6216	0.00236682	0.0227255
Endo_c0	Cebpd	-0.627881	4.16447	9.59812	0.00238352	0.0228507
Endo_c0	Maged2	-1.29021	3.58076	9.5839	0.00238261	0.0228507
Endo_c0	Atoh8	0.498049	4.46919	9.59569	0.00239193	0.0229138
Endo_c0	Ablim3	1.0172	8.97128	9.59541	0.00239771	0.0229516
Endo_c0	Etfbkmt	-0.827239	3.49726	9.56267	0.00240551	0.0230073
Endo_c0	Art4	-1.57807	3.48572	9.56112	0.00240721	0.0230073
Endo_c0	Emp1	-0.701551	6.50907	9.58353	0.00241318	0.0230468
Endo_c0	4921504A21Rik	-1.02885	2.10303	9.497	0.00241583	0.0230537
Endo_c0	Pak4	-1.27773	1.61581	9.47481	0.00241759	0.0230537
Endo_c0	Gm45605	0.443039	2.70603	9.51433	0.00242059	0.0230648
Endo_c0	Mfap2	-1.13734	2.83486	9.51811	0.00242912	0.0231284
Endo_c0	Cd300lg	0.790153	7.81975	9.56016	0.00244107	0.0231955
Endo_c0	Socs2	-0.365351	6.75458	9.56111	0.00244052	0.0231955
Endo_c0	Trpc1	-0.622312	3.66712	9.53884	0.00244173	0.0231955
Endo_c0	Pdlim2	-0.972296	3.2077	9.51776	0.00244851	0.0232422
Endo_c0	Arsb	-0.33654	5.21097	9.53131	0.00247768	0.0235013
Endo_c0	Gm13919	0.760167	3.80067	9.49735	0.00249612	0.0236583
Endo_c0	Ndufv3	0.365009	6.57653	9.51408	0.00249957	0.0236731
Endo_c0	Akap6	0.530392	7.09454	9.50349	0.00251254	0.0237179
Endo_c0	Zmat3	-0.495744	3.54287	9.47778	0.00251378	0.0237179
Endo_c0	N4bp2	-0.689746	4.79849	9.50646	0.00250632	0.0237179
Endo_c0	Ube2l6	-0.728307	3.92263	9.48967	0.002512	0.0237179
Endo_c0	Ripor2	-1.48145	4.60822	9.499	0.00251135	0.0237179
Endo_c0	Mlip	0.540164	5.2274	9.49709	0.00252111	0.0237334
Endo_c0	2700081O15Rik	0.409717	5.75057	9.5002	0.00251791	0.0237334
Endo_c0	Ndn	-0.769809	2.34039	9.42443	0.0025204	0.0237334
Endo_c0	Camk1d	0.186639	11.7778	9.47445	0.0025492	0.0239797
Endo_c0	Dnase2a	0.388873	3.15618	9.43011	0.00255405	0.0240073
Endo_c0	Gm30382	-1.05626	4.93266	9.46339	0.00256197	0.0240637
Endo_c0	Efnb1	0.654346	5.34085	9.45898	0.00257059	0.0240966
Endo_c0	Ago4	0.418497	4.56304	9.45432	0.00257125	0.0240966
Endo_c0	Mgst1	-0.769757	4.4779	9.45567	0.00256783	0.0240966
Endo_c0	Neurl1b	0.824163	4.80406	9.45066	0.00257818	0.0241105
Endo_c0	A230083G16Rik	0.469036	2.44436	9.37967	0.00257848	0.0241105
Endo_c0	Sfswap	0.257968	7.33314	9.45223	0.00257852	0.0241105
Endo_c0	Etv1	-0.744872	3.96787	9.43383	0.00258547	0.0241575
Endo_c0	2900005J15Rik	-0.879964	2.3648	9.36673	0.00259775	0.0242541
Endo_c0	Id2	-1.14491	5.15698	9.43148	0.00260497	0.0243033
Endo_c0	Zfp976	-0.509392	4.3918	9.42223	0.0026109	0.0243056
Endo_c0	Dusp8	-0.658664	3.60202	9.40502	0.00261104	0.0243056
Endo_c0	Sema3e	-1.75567	1.67748	9.32871	0.00260933	0.0243056
Endo_c0	Gm17216	-1.02455	2.08132	9.3325	0.00262845	0.0244495
Endo_c0	Plxna4os2	-0.849237	2.08486	9.32777	0.00263456	0.0244881
Endo_c0	Fez2	0.336432	6.46963	9.40506	0.00264177	0.0245187
Endo_c0	Dap	-0.721925	4.86799	9.4044	0.0026401	0.0245187
Endo_c0	Halr1	0.790158	2.8949	9.34782	0.00264522	0.0245325
Endo_c0	Hs2st1	-0.248271	6.39805	9.38847	0.00266414	0.0246897
Endo_c0	Jund	-0.484301	5.99394	9.38652	0.00266711	0.0246989
Endo_c0	Mettl1	-0.604136	3.14658	9.33318	0.00268651	0.0248601
Endo_c0	Rftn1	0.740013	9.53798	9.36874	0.0026897	0.0248713
Endo_c0	Pitpnc1	0.586758	10.5512	9.35884	0.00270325	0.0249447
Endo_c0	Oxct1	0.30884	7.14933	9.35819	0.00270471	0.0249447
Endo_c0	Mllt11	-0.448078	3.30771	9.32535	0.00270562	0.0249447
Endo_c0	Herc6	-1.01907	8.02627	9.35975	0.00270219	0.0249447
Endo_c0	Rnf141	-0.929811	5.69129	9.35454	0.00271051	0.0249714
Endo_c0	Ece1	-0.7616	8.1085	9.35116	0.00271397	0.0249849
Endo_c0	Kifc3	0.505539	6.05212	9.34994	0.00271721	0.0249963
Endo_c0	Pde2a	0.774379	7.39834	9.3362	0.00273496	0.0251411
Endo_c0	Cd59a	-0.557968	6.25725	9.33292	0.00274048	0.0251734
Endo_c0	A930012L18Rik	0.574464	2.49785	9.2576	0.00274818	0.025224
Endo_c0	Rnaseh2b	-0.497795	4.20052	9.31738	0.00275003	0.025224
Endo_c0	Fsd2	0.448557	3.73454	9.30167	0.00275653	0.0252652
Endo_c0	Ctsz	-0.539821	5.14004	9.31899	0.00275906	0.0252698
Endo_c0	Tnc	-1.30147	1.84949	9.21615	0.00277781	0.025423
Endo_c0	Cpne3	-0.223787	5.83498	9.29319	0.00279677	0.0255778
Endo_c0	Mcam	-0.653583	5.87081	9.26896	0.00283126	0.0258554
Endo_c0	Pdgfrl	-1.08366	2.81549	9.21928	0.00283023	0.0258554
Endo_c0	Zfp600	0.552142	4.4307	9.25748	0.00283941	0.0259044
Endo_c0	Morf4l2	-0.373465	5.18887	9.26183	0.00284077	0.0259044
Endo_c0	Plgrkt	0.431242	6.89583	9.24893	0.00285942	0.0260555
Endo_c0	Dennd1b	-0.246383	7.85095	9.24032	0.00287136	0.0261452
Endo_c0	Rfxap	0.433731	3.92229	9.21918	0.00288245	0.0262272
Endo_c0	Slain2	0.312474	7.02971	9.22822	0.00288957	0.0262728
Endo_c0	Bcl3	-0.415336	4.2408	9.21307	0.00290114	0.0263589
Endo_c0	Pacsin2	-0.254903	7.16737	9.21492	0.00290909	0.0264119
Endo_c0	Cyp4b1	0.782619	5.52477	9.20823	0.00292019	0.0264934
Endo_c0	Lgr6	0.583342	2.13978	9.12377	0.00292397	0.0265085
Endo_c0	Shb	-0.401281	5.59003	9.20005	0.00293236	0.0265269
Endo_c0	Sfxn1	-0.628622	5.04058	9.19885	0.00293233	0.0265269
Endo_c0	Hoga1	-0.695287	2.53083	9.13857	0.00293154	0.0265269
Endo_c0	Arglu1	0.255119	8.52374	9.18639	0.00295115	0.0266777
Endo_c0	Prkch	0.519849	9.84304	9.18455	0.00295384	0.0266826
Endo_c0	Timp4	0.975786	6.70128	9.18121	0.00295999	0.0266997
Endo_c0	Mapk12	0.322641	5.678	9.1826	0.00295873	0.0266997
Endo_c0	Rbm43	-0.381178	3.87355	9.16382	0.00296446	0.0267207
Endo_c0	Mir100hg	-0.885269	7.3044	9.17358	0.0029709	0.0267595
Endo_c0	Dstyk	0.293717	6.78667	9.16603	0.00298278	0.0268472
Endo_c0	Gm14296	-0.451043	3.82836	9.14919	0.00298498	0.0268476
Endo_c0	Dbndd2	-0.442428	4.82983	9.15601	0.0029957	0.0269247
Endo_c0	Plxnb2	-0.686537	3.9708	9.14336	0.00299832	0.0269289
Endo_c0	Pcmtd2	0.228268	6.68614	9.15333	0.00300226	0.0269449
Endo_c0	Zmynd15	-0.841435	3.61851	9.12339	0.00301551	0.0270445
Endo_c0	Nepn	0.844931	2.98588	9.0929	0.00302157	0.02706
Endo_c0	Ccrl2	-0.543873	3.11592	9.10331	0.0030206	0.02706
Endo_c0	Fkbp14	-0.611358	2.87321	9.08667	0.00303198	0.0271339
Endo_c0	Lap3	-0.55586	4.03615	9.11571	0.00304338	0.0272164
Endo_c0	Adprm	0.343167	4.34785	9.11604	0.00305046	0.0272545
Endo_c0	Stim1	-0.370353	7.32605	9.1207	0.003052	0.0272545
Endo_c0	Ncor2	-0.321424	6.51064	9.11398	0.00306324	0.0273354
Endo_c0	Nr1h3	-0.698859	2.71426	9.05932	0.00306544	0.0273355
Endo_c0	Trpm6	-1.78546	2.18156	9.03609	0.00306778	0.0273369
Endo_c0	Rassf3	0.416453	7.74294	9.10809	0.00307148	0.0273383
Endo_c0	Coq10a	0.321594	4.95919	9.10577	0.00307464	0.0273383
Endo_c0	Wdr4	-0.440455	3.54101	9.08431	0.00307331	0.0273383
Endo_c0	Itprid2	-0.92422	6.99767	9.10507	0.00307667	0.0273383
Endo_c0	Adamts4	-1.17268	1.88967	9.01893	0.00307943	0.0273433
Endo_c0	Dnah17	0.528768	2.52514	9.02626	0.00309875	0.0274954
Endo_c0	Fgfrl1	-0.816773	2.17122	9.0099	0.00311069	0.0275817
Endo_c0	Tspan13	0.537988	8.26351	9.0804	0.00311501	0.0276005
Endo_c0	Tox2	-1.16677	5.22177	9.07487	0.00312352	0.0276497
Endo_c0	Efemp1	-1.35187	2.73766	9.02406	0.00312499	0.0276497
Endo_c0	Lgmn	-0.7365	4.4075	9.06626	0.00312973	0.0276721
Endo_c0	Dgkh	0.617343	8.71451	9.06552	0.00313869	0.0277273
Endo_c0	Myo6	0.287494	8.39279	9.06447	0.00314041	0.0277273
Endo_c0	Ltbp2	-1.35834	2.73075	9.00326	0.00315747	0.0278583
Endo_c0	Acr	0.457965	4.24319	9.03645	0.00317434	0.0279874
Endo_c0	Pgghg	-0.505314	2.91027	8.99493	0.00318061	0.028023
Endo_c0	Tbl1x	0.232979	8.61606	9.03546	0.00318721	0.0280613
Endo_c0	Cmas	-0.509373	5.80475	9.0335	0.00319219	0.0280855
Endo_c0	Trim65	-0.470367	4.75977	9.02866	0.00319606	0.0280997
Endo_c0	Baz2b	0.182861	9.45828	9.02737	0.00320034	0.0281077
Endo_c0	Bmpr1a	-1.40807	5.78241	9.02722	0.00320146	0.0281077
Endo_c0	Slfn2	-1.17031	5.95816	9.02378	0.00320755	0.0281414
Endo_c0	Vrk2	-0.393002	5.80665	9.01955	0.00321506	0.0281875
Endo_c0	Gm27151	0.772733	2.91796	8.96531	0.00322284	0.028236
Endo_c0	4930527F14Rik	0.566715	3.11511	8.96307	0.00324147	0.0283793
Endo_c0	Vsig2	0.496094	5.3258	8.99625	0.00325314	0.0284417
Endo_c0	Napepld	-1.2204	3.10767	8.96087	0.00325196	0.0284417
Endo_c0	D930048N14Rik	0.635927	3.88949	8.97591	0.00326201	0.0284595
Endo_c0	Cers2	-0.360333	4.62511	8.98892	0.00326009	0.0284595
Endo_c0	Gm42047	-0.844778	2.68167	8.93857	0.00326087	0.0284595
Endo_c0	Pigk	-0.26558	5.75031	8.98457	0.00327306	0.028536
Endo_c0	AV099323	0.388387	3.17949	8.939	0.00328737	0.028601
Endo_c0	Stard8	0.382358	7.37626	8.97584	0.00328615	0.028601
Endo_c0	Gbp6	-1.23861	5.49819	8.97649	0.0032853	0.028601
Endo_c0	4930402D18Rik	1.02725	4.25015	8.96411	0.00329165	0.0286184
Endo_c0	Smurf1	-0.272907	7.01959	8.9677	0.00330012	0.0286721
Endo_c0	Golph3	-0.431089	6.48709	8.95449	0.00332306	0.0288513
Endo_c0	Gimap9	0.367407	4.22356	8.94387	0.00332803	0.0288745
Endo_c0	Mrrf	0.427263	5.19441	8.93025	0.00336426	0.0291686
Endo_c0	Tspan2	-0.490675	5.96272	8.92869	0.0033677	0.0291781
Endo_c0	Crot	0.233812	5.59222	8.92432	0.00337544	0.0292066
Endo_c0	Rapgef5	-0.247561	9.49494	8.923	0.00337565	0.0292066
Endo_c0	Vav3	0.674399	8.74943	8.9203	0.00338037	0.0292135
Endo_c0	Naaa	-0.871416	2.54247	8.86332	0.00338112	0.0292135
Endo_c0	Zfp715	0.498757	5.70749	8.91716	0.00338786	0.0292314
Endo_c0	Crebrf	0.290821	7.28782	8.91661	0.00338722	0.0292314
Endo_c0	Bcl7a	0.448599	4.68509	8.91072	0.00339374	0.029262
Endo_c0	Ssu72	0.218445	6.36451	8.90877	0.00340186	0.0293118
Endo_c0	Xiap	0.225153	8.28775	8.89331	0.00342741	0.0295116
Endo_c0	Vps41	-0.197785	6.51184	8.88333	0.00344619	0.0296325
Endo_c0	Gldc	-1.02047	2.08143	8.80966	0.00344568	0.0296325
Endo_c0	Aqp7	0.95137	6.70459	8.86441	0.00347959	0.0298992
Endo_c0	Sertad4	-0.947819	3.84908	8.84519	0.00348754	0.0299469
Endo_c0	Tbc1d8	-0.606978	6.15433	8.85591	0.00349524	0.0299835
Endo_c0	Itpr3	-0.62218	5.47439	8.85511	0.0034966	0.0299835
Endo_c0	Mrtfb	-0.437926	8.58904	8.84823	0.00350736	0.0300552
Endo_c0	Pde4c	0.786738	2.5129	8.77458	0.0035275	0.0301658
Endo_c0	Fgfr2	-0.240245	7.79067	8.83754	0.0035268	0.0301658
Endo_c0	St3gal2	-0.410073	6.17102	8.8384	0.00352674	0.0301658
Endo_c0	Eml5	-0.668841	4.24638	8.82491	0.00353763	0.0302318
Endo_c0	Pecr	-0.605793	2.39752	8.74961	0.00357515	0.0305107
Endo_c0	Serpine1	-0.965952	2.63037	8.75966	0.00357361	0.0305107
Endo_c0	Gm11209	-0.679	3.83077	8.79463	0.00357932	0.0305255
Endo_c0	Hps1	-0.628172	2.49347	8.74428	0.00359177	0.0306108
Endo_c0	Gk	0.415576	3.89526	8.7846	0.00359973	0.0306161
Endo_c0	Sass6	0.355827	4.02709	8.78899	0.00359687	0.0306161
Endo_c0	Eif2ak2	-0.773798	6.67409	8.79918	0.00359766	0.0306161
Endo_c0	Galnt2	-0.264389	6.03088	8.79344	0.00360907	0.0306747
Endo_c0	Gm3331	0.679094	2.03154	8.71014	0.0036173	0.0307237
Endo_c0	Dysf	0.596227	9.32428	8.78155	0.00362917	0.0307828
Endo_c0	Zfp608	0.287742	8.77015	8.7825	0.00362745	0.0307828
Endo_c0	Cd247	0.926664	5.53123	8.77622	0.00364103	0.0308624
Endo_c0	Hand2	-1.43025	4.20607	8.7442	0.00368309	0.0311978
Endo_c0	Cdk19	-0.856114	7.97932	8.74347	0.00370093	0.0313065
Endo_c0	Unc13d	-1.45884	1.54452	8.6528	0.00370029	0.0313065
Endo_c0	Lrrc42	-0.77808	3.77436	8.72458	0.00370802	0.0313453
Endo_c0	Mageh1	-0.640264	2.63199	8.6741	0.00373455	0.0315483
Endo_c0	Lgals9	-0.609226	6.7193	8.72094	0.00374485	0.0316139
Endo_c0	Gria3	-0.769681	2.58085	8.66344	0.00375234	0.0316558
Endo_c0	Fh1	0.340037	5.30004	8.71538	0.00375605	0.0316657
Endo_c0	Elmo1	-0.214216	10.2153	8.71261	0.00375975	0.0316756
Endo_c0	Far2	-0.864731	2.20324	8.63653	0.00377872	0.0318139
Endo_c0	Cyp20a1	-0.428806	5.5349	8.69794	0.00379013	0.0318886
Endo_c0	Ankrd42	-0.56543	2.52334	8.63664	0.00379975	0.0319481
Endo_c0	Thrb	-1.20077	6.0136	8.68911	0.00380683	0.0319854
Endo_c0	Ptprd	-1.75605	5.90925	8.68727	0.0038093	0.0319854
Endo_c0	Coq8a	0.390288	5.16726	8.67528	0.00383357	0.032146
Endo_c0	Fbxo17	-0.804753	2.15955	8.60779	0.00383255	0.032146
Endo_c0	Gm20456	-0.753855	1.92901	8.59679	0.00383895	0.0321695
Endo_c0	Prdm16os	-3.12378	1.46296	8.57234	0.00384697	0.0322152
Endo_c0	Adamts12	-0.703374	5.01724	8.66613	0.00385011	0.0322199
Endo_c0	Polr2e	0.328237	4.76135	8.65648	0.00386741	0.0323431
Endo_c0	Tmem47	-0.41201	4.93223	8.65344	0.00387507	0.0323854
Endo_c0	Chsy1	-0.788525	5.63597	8.63939	0.00390558	0.0326187
Endo_c0	Gnaq	-0.218619	9.62856	8.63653	0.00390953	0.0326298
Endo_c0	Klhl41	0.43635	2.90589	8.58624	0.00392295	0.0326782
Endo_c0	Tmem243	0.270798	6.6032	8.63042	0.00392316	0.0326782
Endo_c0	Lrg1	-1.30743	3.7208	8.61515	0.00391974	0.0326782
Endo_c0	Scfd2	-0.244412	6.92442	8.62374	0.00393622	0.0327572
Endo_c0	Mfap3	-0.324822	5.21684	8.62278	0.00393847	0.0327572
Endo_c0	Gm26930	-0.67859	2.5794	8.56771	0.00394312	0.0327572
Endo_c0	Rps6ka5	-0.795475	6.90463	8.62108	0.00394161	0.0327572
Endo_c0	B4galt5	-0.610192	5.51284	8.61917	0.00394638	0.0327625
Endo_c0	Btbd19	-0.51283	2.69742	8.56799	0.00395012	0.0327719
Endo_c0	Ints5	-0.534871	2.6873	8.56638	0.00395292	0.0327734
Endo_c0	Rnf213	-0.916089	8.2562	8.61378	0.00395565	0.0327743
Endo_c0	Rara	-0.345233	4.49389	8.60618	0.00396458	0.0328265
Endo_c0	Mapkapk3	-1.05265	3.72468	8.58867	0.00397397	0.0328825
Endo_c0	Arl6ip5	-0.260786	6.46666	8.59984	0.00398545	0.0329557
Endo_c0	Mcf2l	0.79116	8.75083	8.59622	0.00399142	0.0329832
Endo_c0	Zfp975	-0.463554	4.85029	8.58056	0.00402213	0.0332151
Endo_c0	Bag3	0.257449	6.2636	8.57889	0.00402896	0.0332495
Endo_c0	Tbc1d17	0.329754	3.89316	8.56225	0.00403647	0.0332768
Endo_c0	Bgn	-1.31817	7.56034	8.57405	0.00403758	0.0332768
Endo_c0	Gm16192	-0.54514	2.24328	8.49064	0.00407925	0.0335608
Endo_c0	Zyx	-0.688568	5.74173	8.55442	0.00408009	0.0335608
Endo_c0	Adra2c	-3.85167	1.46091	8.46154	0.00407734	0.0335608
Endo_c0	Ldah	-0.436622	6.03331	8.54751	0.00409467	0.0336586
Endo_c0	Frmd3	-2.3739	1.64222	8.45259	0.00411194	0.0337784
Endo_c0	Gm17473	-1.82418	1.26599	8.42634	0.00414561	0.0340327
Endo_c0	Pag1	0.370232	3.97986	8.51044	0.00414929	0.0340405
Endo_c0	Bag5	0.37899	4.74551	8.51631	0.00415623	0.0340751
Endo_c0	Cacnb4	-2.07473	4.84626	8.5085	0.00416692	0.0341404
Endo_c0	Ninl	-1.03722	3.3369	8.47896	0.0041848	0.0342645
Endo_c0	Gm30122	-0.764732	1.87025	8.42588	0.00419303	0.0343093
Endo_c0	Tulp4	-0.569269	8.31477	8.4863	0.00422374	0.034538
Endo_c0	Pepd	-0.274412	4.58506	8.47291	0.00424789	0.0347129
Endo_c0	Ica1l	0.578581	3.39604	8.44151	0.00426573	0.0348358
Endo_c0	Apobec2	0.398452	4.44178	8.45287	0.00428888	0.0349792
Endo_c0	Abhd14a	-0.534943	2.66425	8.4092	0.00428794	0.0349792
Endo_c0	Ppp4r1	0.243046	6.97563	8.44949	0.00430539	0.0350454
Endo_c0	Tbrg1	-0.264702	5.11675	8.4505	0.00430304	0.0350454
Endo_c0	9530068E07Rik	-0.33341	4.83681	8.44974	0.00430235	0.0350454
Endo_c0	Actn4	-0.339751	8.02156	8.4443	0.00431618	0.0351103
Endo_c0	Rbm39	0.125119	9.30328	8.43959	0.00432648	0.0351713
Endo_c0	Ndel1	0.307578	7.47429	8.41819	0.00437493	0.0355421
Endo_c0	Kcnip2	0.442217	3.33751	8.38811	0.00438211	0.0355773
Endo_c0	Nfyc	0.190384	6.74891	8.41193	0.00438983	0.0356168
Endo_c0	Tmtc4	-0.892181	4.14203	8.3968	0.00440544	0.0357203
Endo_c0	Rras	-0.408784	4.90973	8.39573	0.00442452	0.0358518
Endo_c0	Btg1	-0.45312	5.79779	8.39467	0.00443015	0.0358742
Endo_c0	Vav2	-0.969656	4.20904	8.38383	0.00443681	0.0359049
Endo_c0	Ptpdc1	0.333212	4.03651	8.37552	0.00445118	0.0359746
Endo_c0	Morn3	-0.802052	1.61749	8.30456	0.00444983	0.0359746
Endo_c0	Slc2a4	0.386426	4.27103	8.3775	0.00445449	0.0359781
Endo_c0	Adipor1	0.22537	6.3868	8.37424	0.00447655	0.0360864
Endo_c0	Grb2	0.157857	6.88233	8.37609	0.00447154	0.0360864
Endo_c0	Usp18	-1.12756	5.52906	8.37426	0.00447589	0.0360864
Endo_c0	mt-Nd3	0.315067	10.287	8.37196	0.00448001	0.036091
Endo_c0	Zc3hav1l	-0.75613	2.09105	8.28833	0.00452261	0.0363956
Endo_c0	Phf11b	-0.893501	3.19579	8.32471	0.00452363	0.0363956
Endo_c0	Ern1	-0.483892	5.63186	8.33708	0.00456367	0.0366562
Endo_c0	Kctd1	-0.493457	3.56951	8.31736	0.00456481	0.0366562
Endo_c0	Col16a1	-0.824915	1.76112	8.26194	0.00456125	0.0366562
Endo_c0	Ppp1r13b	-0.155194	8.26947	8.33395	0.00456891	0.0366656
Endo_c0	Gyg	0.312149	4.82893	8.32879	0.00457934	0.0366784
Endo_c0	Rtn3	0.172919	8.59776	8.33061	0.00457674	0.0366784
Endo_c0	Rtkn	-0.663778	2.08953	8.26701	0.00457365	0.0366784
Endo_c0	Rap1gap2	-0.877411	3.48444	8.30788	0.00458223	0.0366784
Endo_c0	Dram2	0.183889	7.29956	8.31725	0.00460899	0.0368112
Endo_c0	Zfp809	-0.62681	5.67089	8.31722	0.0046106	0.0368112
Endo_c0	Fam3c	-0.715458	5.99244	8.3206	0.0046025	0.0368112
Endo_c0	2006-09-01	-0.941806	2.75251	8.27377	0.00461056	0.0368112
Endo_c0	Daam2	-1.27456	2.79814	8.26913	0.00462666	0.0369159
Endo_c0	Lrrc61	0.42615	2.29427	8.23585	0.00465691	0.0371336
Endo_c0	Cds2	0.281335	7.28496	8.29519	0.00466182	0.037149
Endo_c0	Layn	-0.447473	5.06503	8.29375	0.00466497	0.0371505
Endo_c0	Ehmt2	0.218834	5.09842	8.28739	0.00468085	0.0372374
Endo_c0	Zbed3	-0.347164	3.8623	8.275	0.00468206	0.0372374
Endo_c0	Dync2h1	-0.43657	5.00123	8.28411	0.00468778	0.0372374
Endo_c0	Dcbld2	-0.489865	5.44107	8.28503	0.0046877	0.0372374
Endo_c0	Uck2	-0.563657	4.34434	8.27706	0.00469409	0.0372638
Endo_c0	Slc1a1	1.09313	4.37066	8.27278	0.00470192	0.0373023
Endo_c0	Mgat1	0.273617	5.95992	8.27427	0.00471429	0.0373767
Endo_c0	Siae	-0.41864	3.77101	8.24836	0.00474259	0.0375575
Endo_c0	P2rx4	-0.486536	4.77369	8.2604	0.0047431	0.0375575
Endo_c0	Mef2a	0.206983	9.26815	8.25152	0.00476758	0.0377275
Endo_c0	Gramd1c	-1.04677	3.20649	8.22244	0.00477142	0.037734
Endo_c0	Btrc	0.230702	7.4643	8.24181	0.00479206	0.0378543
Endo_c0	Fam129a	-0.437583	6.27337	8.24215	0.00479268	0.0378543
Endo_c0	Slc26a10	0.863669	7.32962	8.2365	0.00480542	0.0379142
Endo_c0	Them7	-0.99848	1.59124	8.15708	0.00480632	0.0379142
Endo_c0	Gm14964	-1.41189	2.52961	8.18404	0.00481347	0.0379466
Endo_c0	Nup160	-0.371143	5.82779	8.2315	0.00481962	0.0379712
Endo_c0	Tanc2	-1.01107	8.76014	8.22541	0.00483245	0.0380483
Endo_c0	Enpep	0.611905	2.13848	8.15552	0.00484371	0.0381012
Endo_c0	St5	0.545678	7.92949	8.22037	0.00484526	0.0381012
Endo_c0	Glce	0.427795	6.76506	8.21942	0.00484868	0.0381042
Endo_c0	Tead2	-0.377109	4.41571	8.20402	0.00487709	0.0383034
Endo_c0	Fam89a	0.510197	2.78897	8.15945	0.00488759	0.0383605
Endo_c0	Adgra3	-0.387597	5.22455	8.19845	0.00490163	0.0383605
Endo_c0	Erf	-0.419358	4.35803	8.19685	0.00489371	0.0383605
Endo_c0	Ephx1	-0.51844	6.58699	8.19462	0.00491148	0.0383605
Endo_c0	Lyplal1	-0.627139	1.93661	8.1263	0.00491195	0.0383605
Endo_c0	Gabarapl1	-0.92048	5.55659	8.19754	0.00490427	0.0383605
Endo_c0	Parp11	-0.930614	6.19914	8.20001	0.00489817	0.0383605
Endo_c0	Pde1a	-1.30101	5.08142	8.19853	0.00489825	0.0383605
Endo_c0	Tiam2	-1.79867	4.09224	8.18652	0.00490748	0.0383605
Endo_c0	Efl1	-0.29005	5.64651	8.1917	0.00491991	0.0383986
Endo_c0	Relb	-0.514267	5.47598	8.18688	0.00493178	0.0384672
Endo_c0	Oas1a	-1.21359	3.88757	8.1617	0.00496453	0.0386986
Endo_c0	Herc1	0.208077	8.40103	8.16678	0.00498137	0.0387574
Endo_c0	Adgrl1	-0.603136	4.04578	8.1591	0.00497968	0.0387574
Endo_c0	Gm17382	-0.612806	2.64032	8.12357	0.00497548	0.0387574
Endo_c0	Slc37a3	-0.242859	5.25417	8.16464	0.0049884	0.0387833
Endo_c0	Mettl24	-0.898805	2.85863	8.12525	0.0049909	0.0387833
Endo_c0	Naa16	0.19569	6.7023	8.16128	0.00499685	0.0388055
Endo_c0	Man1a	-0.342997	7.07732	8.14921	0.00502765	0.0390204
Endo_c0	Adcy3	-0.482711	3.23075	8.1172	0.00504056	0.0390964
Endo_c0	Acss1	0.511903	5.52984	8.14284	0.0050459	0.0391136
Endo_c0	Mef2d	0.231535	7.09427	8.1386	0.00505535	0.0391383
Endo_c0	Ltbp4	-0.512508	8.41515	8.13898	0.0050536	0.0391383
Endo_c0	Rap1a	0.318116	8.3502	8.12772	0.00508317	0.0393051
Endo_c0	Rcn3	-0.827857	3.75434	8.11506	0.00508064	0.0393051
Endo_c0	Cacnb2	0.507603	5.42489	8.12222	0.00509987	0.0394098
Endo_c0	Itga5	-0.415065	6.11841	8.11721	0.00511306	0.0394874
Endo_c0	Nrip1	-0.397966	7.20287	8.10876	0.00513399	0.0396001
Endo_c0	Cdon	-1.08095	4.23873	8.10241	0.00513337	0.0396001
Endo_c0	Rhobtb3	-0.543035	3.75201	8.09369	0.00513794	0.0396062
Endo_c0	Rapgef2	0.379688	10.0773	8.10538	0.00514222	0.0396147
Endo_c0	Tmem127	0.210611	5.45054	8.10121	0.00515581	0.039695
Endo_c0	Ncald	0.914458	8.32887	8.0928	0.00517604	0.0398262
Endo_c0	Tgm2	-0.467643	7.0704	8.08563	0.00519605	0.0399556
Endo_c0	Itgb6	0.533771	2.48979	8.02706	0.00521084	0.0400137
Endo_c0	Phc1	-0.647094	3.56586	8.06353	0.00520795	0.0400137
Endo_c0	Map1a	-0.668036	2.40057	8.02709	0.0052132	0.0400137
Endo_c0	4930481A15Rik	0.405985	4.49035	8.07058	0.00522786	0.0401016
Endo_c0	Itga7	0.459786	2.66932	8.02388	0.00523628	0.0401416
Endo_c0	Slco2b1	0.585636	5.69164	8.06927	0.00524214	0.0401619
Endo_c0	Slc2a1	-0.647004	2.81274	8.02794	0.00524632	0.0401693
Endo_c0	Acvr1	-0.557279	7.39182	8.06311	0.00525677	0.0402248
Endo_c0	Emilin1	-0.775775	4.91257	8.05977	0.00526353	0.0402407
Endo_c0	Sdk1	-1.65593	5.66921	8.0598	0.00526529	0.0402407
Endo_c0	Serpinb1a	-0.576926	3.18125	8.02721	0.00527896	0.0403025
Endo_c0	P2rx7	-0.681383	4.72627	8.05243	0.00528143	0.0403025
Endo_c0	Tns3	-0.730762	5.09999	8.05331	0.00528304	0.0403025
Endo_c0	Ncoa7	-0.444245	6.44622	8.04897	0.00529668	0.040382
Endo_c0	Ncoa2	0.175234	8.42848	8.0419	0.00531444	0.0404926
Endo_c0	Ngf	-1.47452	4.63066	8.03389	0.00532697	0.0405635
Endo_c0	Ank2	0.472653	6.037	8.02436	0.0053655	0.0407082
Endo_c0	Clic5	0.431232	8.51731	8.02443	0.00536283	0.0407082
Endo_c0	Pip4p1	0.260495	4.46625	8.0205	0.00536531	0.0407082
Endo_c0	Usp54	-0.420776	5.29852	8.02897	0.00535187	0.0407082
Endo_c0	Neu3	-0.583162	3.22092	8.00044	0.00535652	0.0407082
Endo_c0	Zbp1	-1.24907	2.3125	7.97126	0.005361	0.0407082
Endo_c0	Epb41l4b	-1.4264	1.75779	7.94636	0.00538403	0.040824
Endo_c0	Itpkb	0.650415	10.1586	8.01523	0.00538841	0.0408324
Endo_c0	Nt5c2	-0.576667	6.56217	8.01023	0.00540404	0.0409261
Endo_c0	Smad7	-0.505282	8.21766	7.99497	0.00544557	0.0412157
Endo_c0	Galnt15	0.526673	6.91595	7.99134	0.00545686	0.0412512
Endo_c0	Cotl1	-0.628025	3.09674	7.96241	0.00545393	0.0412512
Endo_c0	Gm36660	0.675815	6.13142	7.99025	0.00546126	0.0412596
Endo_c0	Ebf3	0.720275	8.16796	7.9783	0.00549293	0.0414265
Endo_c0	Tgfbr2	-0.370554	7.30994	7.97835	0.00549329	0.0414265
Endo_c0	Epha2	-0.46206	4.16322	7.97333	0.00548924	0.0414265
Endo_c0	Dpy19l3	0.492581	3.06259	7.93803	0.00551436	0.041516
Endo_c0	Klhl24	0.292859	7.73593	7.97152	0.0055125	0.041516
Endo_c0	Fzd3	-0.826643	2.70231	7.9295	0.00551511	0.041516
Endo_c0	Gm10801	0.560108	2.66176	7.92146	0.00552348	0.0415353
Endo_c0	Wasf2	0.290026	9.11675	7.96727	0.00552432	0.0415353
Endo_c0	2700062C07Rik	-0.515882	2.93394	7.92341	0.00555149	0.0417146
Endo_c0	Smarca2	-0.34843	7.96595	7.94909	0.00557698	0.0418809
Endo_c0	Upp2	-0.472873	6.91338	7.94586	0.00558725	0.0419328
Endo_c0	Syne2	0.191516	8.9919	7.93936	0.00560506	0.0420413
Endo_c0	Ttc19	0.189358	5.98621	7.93006	0.00563486	0.0422395
Endo_c0	Gm34280	0.633062	2.07836	7.85629	0.00566505	0.0424404
Endo_c0	Atp7a	-0.365425	5.80456	7.91616	0.00567575	0.0424697
Endo_c0	Mov10	-0.42243	5.09206	7.91584	0.00567462	0.0424697
Endo_c0	Uso1	-0.187579	6.09037	7.91103	0.00569071	0.0425406
Endo_c0	1110019D14Rik	-0.428073	4.19795	7.9041	0.00569202	0.0425406
Endo_c0	Ccdc8	-0.730928	1.94178	7.8304	0.0057413	0.0428832
Endo_c0	Nova2	0.376545	7.72246	7.87533	0.00579522	0.0431571
Endo_c0	Sh3glb1	0.148481	7.91082	7.87659	0.0057913	0.0431571
Endo_c0	Shq1	-0.429136	4.22338	7.87129	0.00579105	0.0431571
Endo_c0	Fam107b	-0.736841	2.81004	7.83817	0.0057952	0.0431571
Endo_c0	Gli2	-1.0547	2.64419	7.83799	0.00578209	0.0431571
Endo_c0	Bahcc1	0.35354	5.11016	7.87092	0.00580915	0.0432094
Endo_c0	Ccdc51	-0.4181	2.91311	7.83669	0.00580741	0.0432094
Endo_c0	Olfml3	-0.640514	3.39245	7.84442	0.00582583	0.0433078
Endo_c0	Gm20753	0.530469	2.11634	7.79943	0.00584187	0.0434012
Endo_c0	Dnajc17	0.314409	4.16189	7.85106	0.00584974	0.0434339
Endo_c0	Synm	0.471649	4.10373	7.84439	0.00586708	0.0435368
Endo_c0	Cyth4	-0.787407	1.91166	7.78314	0.00588335	0.0436317
Endo_c0	Mrap	-1.04496	2.24204	7.79029	0.00589068	0.0436601
Endo_c0	Ppp1r2	0.330801	7.67864	7.84095	0.0058999	0.0436767
Endo_c0	Ssh3	-0.812277	1.66976	7.77192	0.00589806	0.0436767
Endo_c0	Msrb2	-0.329069	4.11055	7.82578	0.00592599	0.0438439
Endo_c0	Tcap	0.377316	7.62612	7.82773	0.00594069	0.0439267
Endo_c0	Cep152	0.32998	4.4855	7.82139	0.00595132	0.043963
Endo_c0	Rxra	0.242907	5.37583	7.82452	0.00595262	0.043963
Endo_c0	Scn2a	-0.664825	2.17758	7.76027	0.0059785	0.044128
Endo_c0	Eef1a2	0.363891	6.17349	7.80292	0.00602004	0.0444085
Endo_c0	Gm5086	-1.06743	1.50045	7.72325	0.00603662	0.0444783
Endo_c0	Enpp2	-1.19987	3.79598	7.78489	0.00603582	0.0444783
Endo_c0	Ndufa3	0.338407	6.69573	7.78612	0.006072	0.0447126
Endo_c0	Tapbp	-0.270417	6.69447	7.78404	0.00607857	0.0447347
Endo_c0	Zfp947	-0.653237	1.88094	7.7143	0.00609889	0.0448578
Endo_c0	Cd36	0.685757	10.9262	7.77129	0.00611751	0.0449684
Endo_c0	Crip1	-0.569986	7.26392	7.76123	0.0061505	0.0451787
Endo_c0	4931422A03Rik	-0.886666	3.92633	7.7506	0.00615335	0.0451787
Endo_c0	Impad1	-0.318997	5.30901	7.75475	0.00617256	0.0452932
Endo_c0	Gps2	0.215439	5.81356	7.74428	0.00620734	0.0455217
Endo_c0	Dmpk	0.320426	4.6716	7.73757	0.00622147	0.0455986
Endo_c0	Mypn	0.407648	3.80758	7.72336	0.00623426	0.0456656
Endo_c0	Gm43221	0.593961	3.02522	7.69858	0.00624766	0.0457346
Endo_c0	Hpcal1	0.405864	8.43314	7.72995	0.00625099	0.0457346
Endo_c0	Cntnap2	0.477771	2.4833	7.67609	0.0062684	0.0458351
Endo_c0	Dock7	-0.772793	6.37937	7.72175	0.00627971	0.045891
Endo_c0	Acaca	-0.327903	5.81247	7.71901	0.00628956	0.0459362
Endo_c0	Aqp1	0.721923	8.37934	7.70609	0.00632934	0.0461997
Endo_c0	Dstn	-0.372206	6.50828	7.70391	0.00633832	0.0462383
Endo_c0	Glb1l	-0.477572	3.00983	7.67078	0.00634614	0.0462684
Endo_c0	Dpysl2	0.174866	7.52924	7.69815	0.00635603	0.0463135
Endo_c0	Coro2a	-1.59975	1.80213	7.63167	0.00636107	0.0463232
Endo_c0	Rassf9	0.488861	8.7761	7.69044	0.00638119	0.0464427
Endo_c0	BC052040	-0.389969	5.79941	7.68388	0.00640589	0.0465954
Endo_c0	Scml4	-0.976367	1.9932	7.62121	0.00641719	0.0466504
Endo_c0	Csnk1g2	0.191605	5.45821	7.67817	0.00642494	0.0466797
Endo_c0	Rnf145	-0.313944	4.74974	7.6704	0.00644499	0.0467982
Endo_c0	Cracr2a	-0.57636	2.19507	7.61548	0.00645529	0.0468458
Endo_c0	Aox1	-1.05904	4.7348	7.66403	0.00646386	0.0468808
Endo_c0	Rgl1	0.512112	7.99841	7.66402	0.00647006	0.0468986
Endo_c0	Chic1	-0.379411	4.57719	7.65857	0.00648157	0.0469548
Endo_c0	Tm7sf3	-0.377691	4.47884	7.6522	0.00650087	0.0470673
Endo_c0	Slc52a3	-0.928549	2.68248	7.61272	0.00651329	0.04713
Endo_c0	Vwa3a	0.851563	7.21497	7.64593	0.00653216	0.0472052
Endo_c0	Plekhg5	0.34521	6.50896	7.64709	0.00652928	0.0472052
Endo_c0	Polr3d	-0.349419	3.64815	7.62722	0.00654774	0.0472052
Endo_c0	Dcp2	-0.365673	5.40077	7.64112	0.0065501	0.0472052
Endo_c0	Pde4d	-0.453481	8.61613	7.64427	0.00653696	0.0472052
Endo_c0	Polm	-0.48637	2.79091	7.60521	0.00654738	0.0472052
Endo_c0	Mettl7a1	-0.686856	4.63961	7.63897	0.00654897	0.0472052
Endo_c0	Igsf9b	0.583595	3.33544	7.61326	0.00656521	0.0472597
Endo_c0	Oxr1	0.535974	9.75901	7.63662	0.00656306	0.0472597
Endo_c0	Rtn1	-0.513334	5.25236	7.63339	0.00657578	0.0473085
Endo_c0	S100a16	-0.364599	5.64396	7.63052	0.00658693	0.0473616
Endo_c0	Nav1	0.384964	9.22426	7.62657	0.00659767	0.0473858
Endo_c0	Bcorl1	-0.33708	5.19909	7.62695	0.00659788	0.0473858
Endo_c0	Bcl2l2	-0.447015	3.82506	7.61218	0.00661096	0.0474525
Endo_c0	Gm32027	0.592332	2.17775	7.56579	0.00661481	0.0474529
Endo_c0	Mlec	0.441104	5.51974	7.61677	0.00663451	0.0475397
Endo_c0	Uqcrq	0.349287	7.86702	7.6165	0.00663281	0.0475397
Endo_c0	Ghr	-0.574556	9.16525	7.6121	0.00664776	0.0476074
Endo_c0	Lrrk2	0.3995	7.43371	7.60005	0.0066904	0.0478854
Endo_c0	Efnb3	0.582331	2.29913	7.54615	0.00669504	0.0478911
Endo_c0	Gm42836	-0.781233	2.35742	7.54824	0.00670539	0.0479378
Endo_c0	Abtb1	0.348122	3.88251	7.58223	0.0067176	0.0479703
Endo_c0	Kcnq1	-0.709234	5.66116	7.59373	0.00671452	0.0479703
Endo_c0	Zfp974	-0.459241	3.08149	7.56333	0.0067223	0.0479764
Endo_c0	Ctnnbip1	0.583404	6.66954	7.58819	0.00673318	0.0479993
Endo_c0	Fam118b	-0.453527	5.48095	7.58846	0.00673306	0.0479993
Endo_c0	Ythdc1	0.144099	7.36459	7.58439	0.0067455	0.0480597
Endo_c0	Ybx1	0.245391	7.66875	7.58212	0.00675327	0.0480718
Endo_c0	Hdac8	-0.196784	7.551	7.58169	0.00675488	0.0480718
Endo_c0	Nts	-1.17657	3.27916	7.5429	0.00681524	0.0484738
Endo_c0	Comp	-1.55588	4.6157	7.55606	0.00683337	0.0485751
Endo_c0	Ninj1	-0.590689	3.79097	7.54494	0.00684585	0.0486363
Endo_c0	Asxl1	-0.174709	7.61298	7.54032	0.00690266	0.049012
Endo_c0	Sp3os	-0.333913	4.54455	7.53468	0.00691502	0.0490719
Endo_c0	Ogdh	0.185926	7.66972	7.53481	0.00692257	0.0490976
Endo_c0	Sf3b1	0.123836	7.74836	7.53207	0.00693246	0.04914
Endo_c0	St14	-1.74687	0.9509	7.44422	0.00695116	0.0492446
Endo_c0	Cox6a2	0.388748	8.83719	7.51617	0.00699006	0.0494492
Endo_c0	Pard6g	-0.633598	3.77172	7.50583	0.00698657	0.0494492
Endo_c0	Gata4	-1.34497	5.64648	7.51599	0.0069919	0.0494492
Endo_c0	Adamtsl4	-0.741268	3.46457	7.49254	0.00701314	0.0495714
Endo_c0	Hivep3	0.382884	7.19331	7.5034	0.00703787	0.0496765
Endo_c0	Dglucy	-0.446336	5.4717	7.50332	0.00703992	0.0496765
Endo_c0	Gltp	-0.503635	3.75458	7.49152	0.00703855	0.0496765
Endo_c0	Asb10	0.468513	2.6445	7.45772	0.00705288	0.0497119
Endo_c0	Nae1	0.231016	6.2479	7.50062	0.00704983	0.0497119
Endo_c0	Fgl2	-0.900854	3.74591	7.48551	0.00705884	0.0497259
Endo_c0	Rtkn2	0.759948	2.19486	7.4354	0.00708844	0.0498782
Endo_c0	B230307C23Rik	-0.32397	5.16049	7.49017	0.00708727	0.0498782
Endo_c0	Ehd1	0.207239	6.82176	7.48426	0.00710939	0.0499694
Endo_c0	Irak1	-0.23375	5.11319	7.48511	0.00710582	0.0499694
Endo_c0	Gm34455	0.636068	2.31518	7.42827	0.00712797	0.0500158
Endo_c0	Rtn4	-0.212912	7.90614	7.47908	0.00712751	0.0500158
Endo_c0	Prr3	-0.46046	3.42858	7.46194	0.00712387	0.0500158
Endo_c0	Ubr5	-0.133627	8.25877	7.47651	0.00713699	0.0500237
Endo_c0	Mettl3	-0.301502	4.28975	7.47235	0.0071371	0.0500237
Endo_c0	Nck2	0.351097	7.4728	7.4683	0.00716822	0.0502068
Endo_c0	Rbck1	0.267321	5.50633	7.46815	0.00717125	0.0502068
Endo_c0	Mkln1os	-0.41681	3.35323	7.42179	0.00726928	0.0508646
Endo_c0	Rgmb	0.255034	5.43106	7.43025	0.00731503	0.051099
Endo_c0	Vkorc1	-0.50095	3.39558	7.41149	0.00731292	0.051099
Endo_c0	Dhx58	-0.851541	3.00923	7.40264	0.00731188	0.051099
Endo_c0	Dennd4a	-0.533073	6.2677	7.42391	0.00733894	0.0512298
Endo_c0	Gpc6	-1.32854	7.80688	7.42261	0.00734194	0.0512298
Endo_c0	Asxl3	0.868069	5.3379	7.42124	0.00734893	0.05125
Endo_c0	Pdpr	0.242353	5.69105	7.41372	0.00737913	0.0514139
Endo_c0	Fbxo22	0.200067	5.49815	7.41327	0.00738065	0.0514139
Endo_c0	Inmt	0.740159	1.70796	7.34543	0.00739172	0.0514373
Endo_c0	Celsr1	-1.43	1.99214	7.35427	0.00739224	0.0514373
Endo_c0	Myl2	0.387293	10.5763	7.40828	0.00739685	0.0514408
Endo_c0	Phlpp1	0.489814	9.49169	7.40622	0.00740488	0.0514681
Endo_c0	Oas1g	-1.25541	2.08668	7.35014	0.00741953	0.0515412
Endo_c0	Tram2	-0.279651	5.76448	7.38408	0.00749466	0.0520343
Endo_c0	Ap3m2	-0.358141	4.18963	7.37603	0.00750343	0.0520409
Endo_c0	Mydgf	-0.377658	4.37782	7.37661	0.0075081	0.0520409
Endo_c0	Hs3st3a1	-0.907648	1.52277	7.31466	0.00750589	0.0520409
Endo_c0	Sparcl1	0.601028	8.43355	7.37797	0.00751568	0.0520646
Endo_c0	Cpsf3	-0.201664	5.09767	7.37659	0.007522	0.0520795
Endo_c0	Nde1	0.289119	5.29026	7.36907	0.00755314	0.0521797
Endo_c0	Sf3a1	-0.270754	4.55979	7.36665	0.00755285	0.0521797
Endo_c0	Rcc2	-0.362738	4.25663	7.36471	0.00755088	0.0521797
Endo_c0	Nfkbie	-0.628764	2.1323	7.31953	0.00754615	0.0521797
Endo_c0	Raph1	-0.286081	7.95902	7.36556	0.00756497	0.0522046
Endo_c0	Sort1	-0.776995	4.25224	7.36076	0.00756509	0.0522046
Endo_c0	Tmem38a	0.338411	5.0437	7.36103	0.00758327	0.0523011
Endo_c0	Stard9	0.294564	7.52544	7.35631	0.00760212	0.0523158
Endo_c0	Hectd2	-0.429461	3.9033	7.34847	0.00759833	0.0523158
Endo_c0	Spats2l	-0.496339	6.20552	7.35734	0.00760008	0.0523158
Endo_c0	Lyve1	-1.01604	3.64521	7.3435	0.00759959	0.0523158
Endo_c0	Extl3	0.22532	5.8521	7.34347	0.00765636	0.0526601
Endo_c0	Dgkd	0.488405	7.01613	7.33867	0.00767357	0.0527495
Endo_c0	Parm1	-0.994676	4.71774	7.33086	0.00769757	0.0528854
Endo_c0	Actn2	0.377015	6.76322	7.33012	0.00770855	0.0529318
Endo_c0	Spin4	-0.482661	2.14237	7.27631	0.00772223	0.0529879
Endo_c0	Mettl27	-0.595648	2.15781	7.27615	0.00772519	0.0529879
Endo_c0	Scg3	-0.602529	2.09445	7.27083	0.0077403	0.0530624
Endo_c0	Hspa12b	0.286293	8.25188	7.31779	0.00775716	0.0531198
Endo_c0	Atxn10	-0.299469	6.26474	7.31887	0.00775525	0.0531198
Endo_c0	Sgca	0.457319	3.31542	7.28967	0.00778581	0.0532868
Endo_c0	Atg16l2	-0.375352	5.5209	7.30909	0.00779557	0.0533244
Endo_c0	Map3k8	-0.261731	5.12004	7.30588	0.0078069	0.0533728
Endo_c0	Gm44649	-0.70256	2.43225	7.26173	0.00781385	0.0533911
Endo_c0	Cox7a1	0.417949	7.54179	7.30143	0.00782462	0.0534355
Endo_c0	Plxna4os3	-0.662089	3.56616	7.2833	0.00783943	0.0534909
Endo_c0	Eps8	-1.11215	7.26591	7.29747	0.00784128	0.0534909
Endo_c0	Eif1a	-0.291392	4.4784	7.28831	0.0078683	0.053646
Endo_c0	Pde4dip	0.252277	7.044	7.28921	0.00787565	0.0536668
Endo_c0	Crat	0.321047	4.83054	7.28383	0.00789455	0.0537663
Endo_c0	Arid4a	0.187858	6.88381	7.28213	0.00790534	0.0538105
Endo_c0	Hoxb3os	0.561485	3.68668	7.26341	0.00792785	0.0539344
Endo_c0	Pygb	0.251591	5.93267	7.27446	0.00793916	0.053982
Endo_c0	Atl2	-0.571593	6.06993	7.27035	0.0079559	0.0540664
Endo_c0	Nipsnap2	0.19554	6.69028	7.26614	0.00797248	0.0541497
Endo_c0	C1qtnf6	-0.762579	3.75097	7.25171	0.00798468	0.0542031
Endo_c0	Adora2a	0.836199	5.28488	7.25827	0.00800575	0.0542872
Endo_c0	Sgsh	-0.577152	2.59181	7.2209	0.00800223	0.0542872
Endo_c0	Dll1	-0.7029	4.81177	7.25397	0.00801846	0.0543439
Endo_c0	Atp5o	0.345726	7.74407	7.25096	0.00803506	0.0543975
Endo_c0	Gm14966	0.321571	4.3675	7.24852	0.00803097	0.0543975
Endo_c0	Znrf3	-0.537414	5.77526	7.24976	0.00804282	0.0544206
Endo_c0	Arfgap3	-0.282061	4.92962	7.23849	0.00808671	0.054688
Endo_c0	Pde9a	-0.865398	4.67488	7.23136	0.00811097	0.0548225
Endo_c0	Gnl2	0.206092	5.10771	7.22687	0.00813844	0.0549784
Endo_c0	Gm45418	-0.889554	1.72732	7.16324	0.00815902	0.0550877
Endo_c0	Myh9	-0.267114	7.9699	7.22028	0.00816579	0.0551037
Endo_c0	Lrch3	0.179815	8.42911	7.21749	0.00817763	0.0551538
Endo_c0	Pcbp3	0.475865	6.48895	7.21649	0.00818415	0.055168
Endo_c0	Foxo1	-0.209438	8.0652	7.20633	0.00822594	0.0554199
Endo_c0	Clu	-1.13927	6.8701	7.20197	0.00824607	0.0555256
Endo_c0	Dusp7	0.383424	5.09592	7.19968	0.00825563	0.0555601
Endo_c0	Agrp	0.340173	6.06922	7.19526	0.00827704	0.0556686
Endo_c0	Cdc25a	-0.413257	3.13794	7.17022	0.00828066	0.0556686
Endo_c0	Zfp652	0.192989	7.19678	7.19262	0.00828635	0.055677
Endo_c0	Bok	0.557084	3.86874	7.17868	0.00830499	0.0557723
Endo_c0	Sap25	0.369008	2.81248	7.15107	0.00832122	0.0558513
Endo_c0	Atp8a1	0.333847	7.86664	7.18169	0.00833361	0.0559045
Endo_c0	Zfp2	-0.5056	2.4743	7.14033	0.00833901	0.0559107
Endo_c0	Dnajc10	-0.286415	6.23321	7.1717	0.00838003	0.0561481
Endo_c0	Slc25a37	-0.449079	4.90691	7.16998	0.00838339	0.0561481
Endo_c0	Slc1a5	-0.473205	4.5827	7.16708	0.00838987	0.0561614
Endo_c0	Art1	0.380959	4.35973	7.16297	0.00840109	0.0562065
Endo_c0	Tle1	-0.468994	6.68739	7.16481	0.00840957	0.0562331
Endo_c0	Sfi1	-0.35498	5.14838	7.16183	0.00842231	0.0562882
Endo_c0	Gm12002	0.983971	8.46421	7.15903	0.00843355	0.0563087
Endo_c0	Gpr160	0.899756	4.17103	7.15189	0.00843889	0.0563087
Endo_c0	Cyyr1	0.511876	10.9218	7.15847	0.00843583	0.0563087
Endo_c0	Atg101	-0.411664	3.66511	7.13548	0.00848507	0.0565868
Endo_c0	Fn3k	0.502144	2.26151	7.09636	0.00850198	0.0566478
Endo_c0	AW146154	-0.32604	4.3349	7.13923	0.00850677	0.0566478
Endo_c0	Pla2g15	-0.508328	2.61329	7.10611	0.00850782	0.0566478
Endo_c0	Sycp2	0.592439	2.16139	7.08728	0.00853187	0.0567476
Endo_c0	Eef1e1	-0.452327	2.99356	7.11061	0.00853063	0.0567476
Endo_c0	S100a11	-0.579244	5.59526	7.12931	0.00856973	0.0569691
Endo_c0	Gipc2	-0.792388	2.7665	7.0933	0.00858673	0.0570518
Endo_c0	Lrrc2	0.350469	5.4052	7.12102	0.00860732	0.0571583
Endo_c0	Rhobtb1	0.297148	6.56922	7.11214	0.00864685	0.0573903
Endo_c0	Calm2	-0.313843	6.9181	7.109	0.00866045	0.0574501
Endo_c0	Gm49708	0.379226	5.1943	7.10523	0.00867818	0.0575372
Endo_c0	Ccnt1	0.135642	6.54698	7.09044	0.00874653	0.0579596
Endo_c0	Arhgap27	0.567408	6.60211	7.08386	0.00877692	0.0580995
Endo_c0	Arl6	-0.462409	3.2735	7.06398	0.00877587	0.0580995
Endo_c0	Tifa	-0.40927	3.52431	7.06543	0.00879356	0.0581231
Endo_c0	Mustn1	-0.625934	2.805	7.04895	0.00879442	0.0581231
Endo_c0	Sncg	-0.782468	2.76907	7.04943	0.00878948	0.0581231
Endo_c0	mt-Co1	0.286643	13.6445	7.0757	0.00881259	0.0582124
Endo_c0	Tcp11l2	0.234242	6.39892	7.0702	0.00884088	0.0583684
Endo_c0	Adamts6	-0.670555	6.46417	7.06839	0.00884904	0.0583915
Endo_c0	Mir22hg	-0.534656	3.90573	7.05817	0.00885685	0.0584123
Endo_c0	Aff2	-1.2544	3.40073	7.04358	0.00888541	0.0585697
Endo_c0	Txndc5	-0.807615	5.73613	7.05973	0.00889024	0.0585707
Endo_c0	Stab1	-0.580273	6.51485	7.0506	0.00893255	0.0587875
Endo_c0	Gm26885	-1.00921	2.98305	7.02479	0.00893163	0.0587875
Endo_c0	Ptbp1	-0.281923	5.06473	7.04555	0.00895486	0.0589034
Endo_c0	Sorbs1	0.39696	9.58177	7.04417	0.00896068	0.0589107
Endo_c0	Cecr2	0.636765	7.43965	7.0411	0.00897602	0.0589805
Endo_c0	Stx3	0.441154	6.04994	7.03191	0.0090224	0.0592542
Endo_c0	Mob3b	0.384991	5.10439	7.02938	0.00903223	0.0592877
Endo_c0	Doc2g	0.396371	4.40726	7.01915	0.00906634	0.0594544
Endo_c0	Ptp4a3	0.371368	6.51941	7.02233	0.00906714	0.0594544
Endo_c0	Ubn1	0.153244	6.88998	7.0206	0.00907461	0.0594722
Endo_c0	Twf2	0.263691	5.17847	7.01782	0.00908832	0.0594997
Endo_c0	Sdcbp2	-0.748881	2.14974	6.97238	0.00908458	0.0594997
Endo_c0	Cfap53	0.545288	2.31137	6.97019	0.00910045	0.0595169
Endo_c0	Bnc2	-0.911754	3.66301	7.00391	0.00909668	0.0595169
Endo_c0	Pik3ca	0.1816	7.33822	7.01367	0.00910723	0.0595301
Endo_c0	Cdc42se2	0.211846	7.19417	7.01057	0.0091224	0.0595981
Endo_c0	Mllt6	0.21959	6.00679	7.00981	0.00912848	0.0596067
Endo_c0	Trim59	-1.07696	2.91459	6.97683	0.00915441	0.0597448
Endo_c0	Etfa	0.232822	7.05948	6.99852	0.00918092	0.0598554
Endo_c0	Clk1	0.177267	8.00682	6.99923	0.0091765	0.0598554
Endo_c0	Trim63	0.379783	4.17326	6.99118	0.00919159	0.0598632
Endo_c0	Jpx	-0.313741	5.00897	6.99564	0.00919374	0.0598632
Endo_c0	C1qtnf2	-0.664961	2.34619	6.95213	0.00920604	0.0598632
Endo_c0	Spock2	-0.740436	4.77042	6.99344	0.00919969	0.0598632
Endo_c0	Angptl1	-1.09	1.70525	6.93848	0.00920126	0.0598632
Endo_c0	Snhg14	-0.433757	3.68577	6.97808	0.00922501	0.0599554
Endo_c0	Gm15738	-0.481644	5.85732	6.98255	0.00926101	0.0601581
Endo_c0	Cables1	-0.542188	5.29055	6.96937	0.00932451	0.0605392
Endo_c0	Gm20619	0.52952	3.30796	6.94511	0.00934501	0.0606104
Endo_c0	Map4k2	0.33192	6.33095	6.96534	0.00934518	0.0606104
Endo_c0	Sema5a	-0.986727	3.93999	6.95358	0.00936183	0.060687
Endo_c0	Ccm2	0.177222	6.48276	6.95757	0.00938328	0.0607945
Endo_c0	Lrrc41	-0.257564	4.79193	6.95287	0.00940107	0.0608782
Endo_c0	Ibtk	-0.237631	5.44783	6.94945	0.0094245	0.0609984
Endo_c0	Faap20	-0.479804	3.21273	6.92686	0.00943292	0.0610213
Endo_c0	Ap1m1	0.2691	4.55343	6.94435	0.00943788	0.0610219
Endo_c0	Mgmt	0.454783	6.67337	6.94462	0.00944746	0.0610522
Endo_c0	Coq7	0.369242	4.32853	6.93835	0.00945984	0.0611007
Endo_c0	Dlgap4	-0.167997	6.55502	6.93605	0.00949062	0.0612047
Endo_c0	Dennd5b	-0.242	9.27407	6.93609	0.00948816	0.0612047
Endo_c0	Hhex	-0.387987	4.18101	6.93134	0.00948909	0.0612047
Endo_c0	Tmed10	-0.268321	6.6318	6.9327	0.00950733	0.0612809
Endo_c0	Dgkz	0.260374	6.62369	6.92272	0.0095578	0.0615111
Endo_c0	Pip4p2	-0.204748	6.07843	6.92362	0.00955439	0.0615111
Endo_c0	Lgals3bp	-0.578469	4.95385	6.92355	0.00955024	0.0615111
Endo_c0	Ndufb1-ps	0.304292	7.1822	6.91945	0.00957327	0.061579
Endo_c0	Gm15441	0.420973	2.44647	6.86752	0.00963308	0.0619001
Endo_c0	Hacd2	0.281089	5.2479	6.90833	0.00963125	0.0619001
Endo_c0	Alpk2	0.526019	3.82989	6.8908	0.0096716	0.0620838
Endo_c0	Atp5k	0.341561	7.80845	6.90081	0.00966764	0.0620838
Endo_c0	Nkx2-5	0.466014	2.52682	6.85591	0.00970193	0.0622466
Endo_c0	Zfp931	-0.325655	3.63754	6.88138	0.00970716	0.0622482
Endo_c0	D330041H03Rik	0.288267	4.25435	6.88735	0.00971624	0.0622552
Endo_c0	Asap1	0.287551	9.13817	6.89089	0.0097182	0.0622552
Endo_c0	Ggta1	0.218654	7.43997	6.88965	0.00972534	0.0622691
Endo_c0	Fam57a	-0.310529	3.80247	6.87945	0.00973075	0.0622718
Endo_c0	Heph	-0.565334	4.37087	6.8833	0.00974167	0.0623098
Endo_c0	Etfdh	0.241236	5.42295	6.87583	0.00979951	0.0626478
Endo_c0	Zfp366	0.579603	8.61101	6.87359	0.00980789	0.0626693
Endo_c0	Trim30a	-0.633345	7.8932	6.87263	0.00981319	0.0626711
Endo_c0	C1qtnf9	0.679023	6.57405	6.87091	0.00982418	0.0627093
Endo_c0	Agfg1	-0.192282	6.66366	6.86852	0.00983626	0.0627225
Endo_c0	Rasa3	-0.435225	5.47151	6.86955	0.00983201	0.0627225
Endo_c0	Gm43330	0.439665	3.2238	6.84429	0.0098521	0.0627915
Endo_c0	Tbc1d1	-0.43195	7.13397	6.86352	0.00986148	0.0628193
Endo_c0	Nav2	-0.790911	6.13226	6.86056	0.00987879	0.0628975
Endo_c0	Jun	-0.299087	5.97458	6.85876	0.0098888	0.0629292
Endo_c0	Xpnpep1	-0.232835	5.78439	6.85561	0.00990554	0.0630036
Endo_c0	Trpm4	0.308773	4.83113	6.84783	0.00994026	0.0631813
Endo_c0	Top2b	0.171368	7.56124	6.8478	0.00994357	0.0631813
Endo_c0	Ccdc102a	0.389025	4.14417	6.84096	0.00995255	0.0632063
Endo_c0	A930007I19Rik	0.455628	4.48094	6.83904	0.0099773	0.0633313
Endo_c0	Gm45670	0.472212	2.8919	6.81027	0.00998967	0.0633777
Endo_c0	Cyfip2	0.408983	3.82911	6.82538	0.0100142	0.0634368
Endo_c0	Fam76b	0.159568	6.20754	6.83559	0.0100108	0.0634368
Endo_c0	Sestd1	-0.340359	5.53748	6.83639	0.0100068	0.0634368
Endo_c0	Pcdhgc5	-0.509809	2.18155	6.78961	0.0100235	0.0634633
Endo_c0	Tpd52l2	-0.264557	5.1918	6.82613	0.0100599	0.0636617
Endo_c0	Anxa2	-0.275127	7.19144	6.82491	0.0100656	0.0636655
Endo_c0	Mlph	-1.31162	1.26249	6.75913	0.010078	0.063712
Endo_c0	Smtnl2	-0.616008	4.22931	6.81648	0.0100874	0.0637391
Endo_c0	Mycn	-0.860641	3.2821	6.80037	0.0100995	0.0637837
Endo_c0	Gm11250	-0.710042	1.81513	6.76462	0.0101162	0.0638568
Endo_c0	Mfap3l	0.537075	2.09285	6.75773	0.0101749	0.0641302
Endo_c0	Kcnj11	0.455328	2.8826	6.77614	0.0101723	0.0641302
Endo_c0	Atg9a	0.265852	4.20377	6.80065	0.0101719	0.0641302
Endo_c0	Xpo6	-0.190935	5.98823	6.80395	0.0101808	0.0641347
Endo_c0	Prdx3	0.28114	4.74912	6.79786	0.010206	0.0642401
Endo_c0	Nfic	-0.314369	6.52167	6.79874	0.0102078	0.0642401
Endo_c0	Tmod3	-0.207676	8.52471	6.79173	0.0102435	0.0644328
Endo_c0	Kdm3b	0.171513	6.90733	6.78496	0.010282	0.0646096
Endo_c0	Pabpc1	-0.243631	6.23808	6.78527	0.0102818	0.0646096
Endo_c0	Glul	-0.475717	5.72946	6.77552	0.0103357	0.0649145
Endo_c0	Gm10578	0.658517	2.2173	6.72581	0.0103636	0.0649413
Endo_c0	Ppm1d	0.225946	5.87287	6.77379	0.0103455	0.0649413
Endo_c0	Ccdc171	-0.499479	4.21905	6.76592	0.0103625	0.0649413
Endo_c0	Aptx	-0.514465	3.11282	6.74791	0.0103659	0.0649413
Endo_c0	Ccdc3	-1.95697	2.17595	6.72837	0.0103545	0.0649413
Endo_c0	Fgf13	0.509196	6.69571	6.76623	0.0103853	0.0650304
Endo_c0	4930555A03Rik	0.502342	2.62675	6.72958	0.0103943	0.0650538
Endo_c0	Psmd12	0.183744	5.89144	6.76301	0.0104049	0.0650879
Endo_c0	Nxt1	-0.466545	2.80048	6.73269	0.0104109	0.0650931
Endo_c0	Hsd17b12	-0.201999	5.35809	6.7563	0.0104412	0.0652499
Endo_c0	Exoc6	0.340842	7.97685	6.75374	0.0104527	0.0652889
Endo_c0	Spice1	0.361238	5.82424	6.74818	0.0104873	0.0654725
Endo_c0	mt-Atp8	0.300238	8.02061	6.74577	0.0104971	0.0655006
Endo_c0	Mylk3	0.373162	4.8756	6.74373	0.0105063	0.0655258
Endo_c0	Crtc3	-0.267469	6.49817	6.74351	0.010512	0.0655282
Endo_c0	5530601H04Rik	-0.299503	4.58048	6.73619	0.010542	0.0656826
Endo_c0	Tpm1	0.333186	10.0681	6.73229	0.0105723	0.0658385
Endo_c0	Rcn1	-0.331192	4.36627	6.72729	0.0105847	0.0658832
Endo_c0	Clstn2	-1.43858	3.08174	6.70728	0.0105942	0.0659095
Endo_c0	Shank3	0.340696	9.47734	6.72365	0.010621	0.0660433
Endo_c0	Aspa	-1.05549	4.27404	6.71758	0.0106319	0.0660782
Endo_c0	mt-Nd5	0.283571	10.3292	6.71239	0.0106848	0.0663742
Endo_c0	Fbl	-0.342336	4.52602	6.70934	0.010692	0.0663861
Endo_c0	Gm44386	0.472815	3.64813	6.69483	0.0107189	0.0664134
Endo_c0	Slc7a1	-0.423175	5.42471	6.70667	0.0107206	0.0664134
Endo_c0	Mob3a	-0.490599	3.00397	6.68256	0.0107209	0.0664134
Endo_c0	Dhdh	-0.605907	3.5219	6.69266	0.010723	0.0664134
Endo_c0	Cdo1	-0.661249	2.40334	6.67037	0.0107157	0.0664134
Endo_c0	Tceal8	-0.526655	3.66006	6.68371	0.0107875	0.0667803
Endo_c0	Zfr	-0.265239	8.11273	6.69021	0.0108121	0.0668989
Endo_c0	Tnfrsf10b	0.43078	4.02182	6.67589	0.0108589	0.0671557
Endo_c0	Sdk2	-1.48825	4.05582	6.66578	0.0109149	0.0674687
Endo_c0	Elovl6	-0.463008	3.70916	6.66157	0.0109204	0.0674693
Endo_c0	Herc3	0.232518	5.59517	6.66561	0.0109584	0.0676704
Endo_c0	Arhgap27os3	0.562207	2.64942	6.62809	0.0109798	0.0677692
Endo_c0	Gpihbp1	0.727411	7.36028	6.65604	0.0110114	0.0678015
Endo_c0	Acsf2	0.381028	4.88969	6.65723	0.0110017	0.0678015
Endo_c0	Cap2	0.364478	3.75904	6.6472	0.0110064	0.0678015
Endo_c0	Ankrd28	0.320672	7.27149	6.65592	0.0110121	0.0678015
Endo_c0	Arhgef12	0.195298	9.37005	6.65602	0.0110105	0.0678015
Endo_c0	Gstcd	-0.316356	4.56242	6.64307	0.0110775	0.0681708
Endo_c0	Lmbr1	0.342329	7.4136	6.64366	0.0110841	0.0681775
Endo_c0	Mfsd14b	-0.178606	5.68563	6.64238	0.0110948	0.06821
Endo_c0	Gbp10	-1.4833	1.77278	6.58969	0.0111079	0.0682571
Endo_c0	Ncapd3	0.251819	5.12065	6.63565	0.0111323	0.068373
Endo_c0	Slc39a1	-0.402258	4.6884	6.62925	0.0111627	0.068526
Endo_c0	Lca5l	-0.619415	1.97991	6.58334	0.011176	0.0685743
Endo_c0	Lmcd1	0.382703	6.83845	6.62373	0.0112035	0.0686756
Endo_c0	Klk10	-2.11725	1.52131	6.56796	0.0112014	0.0686756
Endo_c0	Fam122b	-0.633965	2.99989	6.59691	0.0112256	0.0687774
Endo_c0	Fam53c	-0.282268	4.12631	6.61072	0.0112517	0.0688441
Endo_c0	Tmem98	-0.633081	3.08053	6.59399	0.011253	0.0688441
Endo_c0	Klhl1	-1.13921	1.38347	6.55934	0.0112465	0.0688441
Endo_c0	1500004A13Rik	-0.375514	4.72949	6.61303	0.0112608	0.0688583
Endo_c0	Angptl3	-0.746355	1.93479	6.56342	0.0112919	0.0690143
Endo_c0	Gm32250	-0.43873	3.67089	6.59559	0.011309	0.0690855
Endo_c0	Atn1	-0.394254	4.73842	6.60161	0.0113297	0.0691445
Endo_c0	Tnfrsf23	-0.537612	2.79119	6.57554	0.0113265	0.0691445
Endo_c0	Map7	-0.851625	4.09442	6.59471	0.0113442	0.0691992
Endo_c0	Fmnl1	0.654226	5.08795	6.59877	0.0113525	0.0692162
Endo_c0	Chsy3	0.582778	5.94017	6.59802	0.0113604	0.0692301
Endo_c0	Ndufc1	0.351663	7.35278	6.59496	0.0113758	0.0692907
Endo_c0	Cc2d2a	-0.345063	5.2638	6.59411	0.0113825	0.0692978
Endo_c0	Wasl	0.193468	7.1204	6.58803	0.0114183	0.0694478
Endo_c0	Tbce	-0.185784	5.92154	6.58932	0.0114131	0.0694478
Endo_c0	Gm11713	0.565169	4.82589	6.58004	0.0114625	0.069678
Endo_c0	1500035N22Rik	-0.765322	2.37061	6.54385	0.0114673	0.069678
Endo_c0	Thrsp	0.621567	4.4363	6.57355	0.0114903	0.0697838
Endo_c0	Nr4a2	0.290889	4.10002	6.56151	0.0115489	0.0700721
Endo_c0	Abcc1	-0.32224	5.1479	6.56767	0.0115434	0.0700721
Endo_c0	Gm50269	0.592818	4.03111	6.55333	0.0115929	0.0703047
Endo_c0	Gm26660	0.401842	2.72541	6.51643	0.0116725	0.0707532
Endo_c0	E130114P18Rik	-0.599453	3.27816	6.5283	0.0116816	0.0707665
Endo_c0	Rhou	-0.838033	1.67671	6.49478	0.011686	0.0707665
Endo_c0	Mtmr14	0.252693	5.28361	6.54091	0.0117108	0.0707799
Endo_c0	Phkb	-0.21714	7.1431	6.54207	0.0117019	0.0707799
Endo_c0	Klhl29	-0.803136	2.75141	6.51416	0.0117041	0.0707799
Endo_c0	Pcdh7	-1.32035	8.48581	6.54051	0.0117106	0.0707799
Endo_c0	A430106G13Rik	-0.600536	2.894	6.51402	0.0117221	0.0708135
Endo_c0	Gm10974	-0.473318	3.76338	6.52814	0.011733	0.0708454
Endo_c0	Hbb-bt	-1.14061	7.02624	6.53193	0.0117656	0.0710081
Endo_c0	Suv39h1	0.357099	2.98743	6.5054	0.0117805	0.0710538
Endo_c0	Rcbtb1	-0.219114	5.76372	6.52883	0.0117878	0.0710538
Endo_c0	Fignl2	-0.327751	5.03173	6.52694	0.0117959	0.0710538
Endo_c0	F2r	-0.72469	5.42429	6.52781	0.0117928	0.0710538
Endo_c0	Lyn	0.487282	8.57853	6.52479	0.0118092	0.0710998
Endo_c0	Irf2bp2	-0.278749	5.89233	6.52266	0.0118266	0.0711701
Endo_c0	Sbno2	-0.244373	5.71166	6.52111	0.0118365	0.0711952
Endo_c0	Vldlr	0.407517	4.43889	6.505	0.0119202	0.0716645
Endo_c0	Ctcf	0.169283	6.96887	6.50509	0.0119358	0.0716892
Endo_c0	Gas7	-0.678494	3.73627	6.49587	0.0119345	0.0716892
Endo_c0	Clip2	0.300014	5.54555	6.49259	0.0120183	0.0721501
Endo_c0	Diaph3	-0.92328	2.80785	6.45282	0.0121047	0.072634
Endo_c0	Pfkm	0.290883	5.01603	6.47507	0.0121276	0.0727367
Endo_c0	Gm35330	0.487278	3.73106	6.46316	0.0121421	0.0727885
Endo_c0	Phf6	-0.232365	5.06178	6.47059	0.0121572	0.0728292
Endo_c0	Vwa5a	-0.242529	5.85648	6.47059	0.0121605	0.0728292
Endo_c0	Hs3st5	0.589274	4.02514	6.46306	0.0121665	0.0728304
Endo_c0	Gata2	-0.47254	6.12309	6.46657	0.0121861	0.0729128
Endo_c0	Acrbp	0.341152	3.66581	6.45307	0.0122031	0.0729792
Endo_c0	Trim6	-0.608061	3.25252	6.44344	0.0122234	0.0730657
Endo_c0	Spry2	-0.486694	3.55591	6.4459	0.0122419	0.0731416
Endo_c0	Bmp6	0.564187	9.74789	6.45072	0.0122863	0.0733015
Endo_c0	Inka1	0.411582	3.89931	6.44427	0.0122818	0.0733015
Endo_c0	Slc25a4	0.333613	9.58197	6.44984	0.0122921	0.0733015
Endo_c0	Phkg1	-0.767842	3.03202	6.42929	0.0122894	0.0733015
Endo_c0	Lmod2	0.423969	5.72577	6.44849	0.0123054	0.0733457
Endo_c0	Ldb2	-0.665324	10.1218	6.444	0.0123306	0.0734608
Endo_c0	Zfp9	-0.4806	3.23509	6.42399	0.0123493	0.0735025
Endo_c0	G630055G22Rik	-1.67102	6.38663	6.44142	0.0123493	0.0735025
Endo_c0	Gprc5c	-0.951854	1.76275	6.39236	0.0123643	0.0735565
Endo_c0	Sfmbt1	0.272051	6.15672	6.43715	0.0123797	0.0736132
Endo_c0	Slc28a2	0.860591	8.25064	6.43394	0.0123974	0.0736417
Endo_c0	Idh3a	0.332204	5.33741	6.43416	0.0123991	0.0736417
Endo_c0	Bcl9l	-0.474604	5.38718	6.43368	0.0124021	0.0736417
Endo_c0	Zfp970	-0.474327	3.25773	6.40902	0.0124519	0.0739022
Endo_c0	Grik1	0.458887	2.74665	6.39514	0.0124636	0.0739367
Endo_c0	Atp11a	-0.283411	5.81496	6.4226	0.0124769	0.0739384
Endo_c0	Gask1b	-0.338777	7.94478	6.4228	0.0124718	0.0739384
Endo_c0	Gm38393	-0.666453	2.05641	6.38058	0.0124817	0.0739384
Endo_c0	Map4k4	-0.191245	8.25051	6.4184	0.012501	0.0740181
Endo_c0	Agpat3	-0.223785	5.84364	6.41723	0.0125128	0.0740528
Endo_c0	Adra1a	0.52451	2.77877	6.38193	0.0125565	0.0741708
Endo_c0	mt-Nd1	0.265082	11.3158	6.41261	0.0125396	0.0741708
Endo_c0	Ap3s2	-0.232904	5.00569	6.41172	0.0125457	0.0741708
Endo_c0	Cox16	-0.290685	8.20499	6.41033	0.0125552	0.0741708
Endo_c0	Bnip2	-0.226883	6.63597	6.4088	0.0125677	0.074202
Endo_c0	Parp14	-0.734119	7.93384	6.40509	0.0125907	0.0743027
Endo_c0	Mdfic	0.322379	8.16592	6.40248	0.0126081	0.0743587
Endo_c0	Nrf1	0.168871	7.73252	6.40106	0.012618	0.0743587
Endo_c0	Fblim1	-0.896043	5.59895	6.40175	0.0126159	0.0743587
Endo_c0	Gm13816	0.448587	2.24768	6.357	0.0126543	0.0744437
Endo_c0	Zfp980	0.42026	3.77019	6.38748	0.0126502	0.0744437
Endo_c0	Trib2	0.339012	6.18246	6.39589	0.0126562	0.0744437
Endo_c0	5430403G16Rik	-0.661769	2.1635	6.35822	0.0126474	0.0744437
Endo_c0	Kdr	0.65459	8.83651	6.39431	0.0126632	0.07445
Endo_c0	Rad51	-0.528288	2.11729	6.35415	0.0126694	0.0744511
Endo_c0	Nnmt	-0.698697	2.36341	6.35603	0.0126904	0.0745396
Endo_c0	Abhd14b	-0.408931	3.89411	6.3795	0.0127181	0.0746672
Endo_c0	Fgd1	-0.450911	3.41521	6.3683	0.0127472	0.074803
Endo_c0	Dhx9	-0.172706	6.14722	6.37828	0.0127762	0.0749139
Endo_c0	Gm16201	-0.572097	3.90586	6.37078	0.0127781	0.0749139
Endo_c0	Gm3558	0.783622	2.75145	6.33486	0.0128722	0.0749393
Endo_c0	Pcx	0.439998	3.18958	6.3548	0.012804	0.0749393
Endo_c0	Mdh1	0.327017	7.39081	6.37151	0.0128198	0.0749393
Endo_c0	Plscr4	0.257505	8.39416	6.36524	0.0128622	0.0749393
Endo_c0	Stk25	0.225063	5.8337	6.37619	0.0127912	0.0749393
Endo_c0	Ctnnd1	0.127173	8.60618	6.36433	0.0128685	0.0749393
Endo_c0	Kmt2c	0.121162	8.62833	6.36478	0.0128654	0.0749393
Endo_c0	Jcad	-0.18178	7.77176	6.36753	0.0128468	0.0749393
Endo_c0	Rrbp1	-0.225799	7.55788	6.3642	0.01287	0.0749393
Endo_c0	Tram1	-0.230486	5.74262	6.37215	0.0128188	0.0749393
Endo_c0	Lztfl1	-0.237688	5.37604	6.36962	0.0128354	0.0749393
Endo_c0	Tead1	-0.268146	7.91909	6.3689	0.0128372	0.0749393
Endo_c0	Snx7	-0.307122	5.39961	6.37187	0.0128199	0.0749393
Endo_c0	Cux2	-0.823142	2.95794	6.3445	0.0128545	0.0749393
Endo_c0	Col4a5	-0.861177	4.42248	6.36484	0.0128473	0.0749393
Endo_c0	Rcan2	0.336997	5.90094	6.35442	0.0129413	0.0753064
Endo_c0	Il15	-0.233458	7.41974	6.34797	0.0129826	0.0755118
Endo_c0	Tcea3	0.385391	4.12211	6.33764	0.0130221	0.0757059
Endo_c0	Map3k5	0.549884	7.88548	6.33802	0.0130517	0.0757695
Endo_c0	Tspan7	0.508353	9.49356	6.3363	0.0130633	0.0757695
Endo_c0	Gabre	0.503953	2.47245	6.30308	0.0130597	0.0757695
Endo_c0	Gpatch2	-0.173718	7.18713	6.33695	0.01306	0.0757695
Endo_c0	Cd47	-0.219567	7.4579	6.33815	0.0130512	0.0757695
Endo_c0	Gm28875	-0.644708	2.7775	6.30737	0.0130881	0.0758783
Endo_c0	Smpdl3a	-0.445237	5.51202	6.32796	0.0131257	0.0760611
Endo_c0	Ppp4r4	0.578137	2.10278	6.28327	0.0131492	0.0760913
Endo_c0	Eif4ebp2	0.254515	6.24566	6.32517	0.0131452	0.0760913
Endo_c0	Gnpat	0.189721	5.5425	6.325	0.0131471	0.0760913
Endo_c0	Cox8b	0.365811	7.80407	6.32119	0.0131702	0.0761689
Endo_c0	Arid5b	0.23217	8.38698	6.32049	0.0131748	0.0761689
Endo_c0	Pln	0.34324	8.96991	6.31537	0.0132109	0.076319
Endo_c0	Rpf2	-0.409326	3.29993	6.29965	0.0132129	0.076319
Endo_c0	Pcgf5	-0.383958	6.09894	6.31427	0.0132225	0.0763392
Endo_c0	Fndc5	0.384904	4.52666	6.30242	0.0132913	0.0766653
Endo_c0	Dip2b	0.227482	8.53872	6.30434	0.0132895	0.0766653
Endo_c0	Gm43329	0.363473	4.27872	6.29859	0.0133077	0.0766891
Endo_c0	Lhfp	-0.793231	6.17016	6.3025	0.0133059	0.0766891
Endo_c0	Efcab2	0.277756	4.57592	6.29922	0.0133162	0.0767029
Endo_c0	Tgif1	-0.385778	3.39657	6.28517	0.0133286	0.0767391
Endo_c0	Zfp827	0.437843	6.58595	6.29814	0.0133364	0.0767489
Endo_c0	Ttc12	-0.34308	3.79598	6.28799	0.0133511	0.0767979
Endo_c0	Msantd2	-0.191244	6.86968	6.29493	0.0133586	0.0768058
Endo_c0	Rtn2	0.437014	2.68351	6.26085	0.0133936	0.0768658
Endo_c0	Gm10516	-0.383996	3.20189	6.27286	0.0133922	0.0768658
Endo_c0	Arl4c	-0.567641	3.6306	6.28129	0.0133827	0.0768658
Endo_c0	Pkdcc	-0.685691	2.81574	6.26747	0.0133788	0.0768658
Endo_c0	Dyrk1a	0.151478	8.08746	6.28743	0.0134109	0.0769297
Endo_c0	Pelo	0.449428	4.63345	6.28252	0.0134376	0.0770477
Endo_c0	Trappc9	0.1954	7.28468	6.28247	0.0134475	0.077069
Endo_c0	F7	0.703356	2.08481	6.23896	0.0134657	0.0771382
Endo_c0	Trpc3	-0.630371	4.11258	6.27417	0.013474	0.0771501
Endo_c0	Med11	-0.4308	2.50154	6.24484	0.0134959	0.07724
Endo_c0	A430090L17Rik	-1.02124	4.94691	6.27283	0.0135128	0.0773015
Endo_c0	Ndufv1	0.331615	6.07165	6.27289	0.0135199	0.0773069
Endo_c0	Orai1	-0.477943	5.22796	6.26884	0.0135475	0.0774291
Endo_c0	Slfn8	-0.755025	3.53599	6.25163	0.0135888	0.07763
Endo_c0	Spsb2	-0.689929	1.69213	6.21646	0.0135955	0.0776329
Endo_c0	Ehbp1l1	-0.242676	5.9025	6.25886	0.0136223	0.0777505
Endo_c0	Sh2d3c	0.548872	7.24766	6.25515	0.0136465	0.0778528
Endo_c0	Myct1	0.323149	7.40886	6.24873	0.0136934	0.0778881
Endo_c0	Sec14l1	0.300209	7.74317	6.25287	0.0136626	0.0778881
Endo_c0	Yes1	0.270156	8.30711	6.24838	0.0136952	0.0778881
Endo_c0	Agl	0.210938	5.26687	6.24785	0.0137021	0.0778881
Endo_c0	Kpna4	0.142338	7.79541	6.24744	0.0137025	0.0778881
Endo_c0	Ipo11	-0.17362	6.58014	6.25029	0.0136836	0.0778881
Endo_c0	Pcyox1l	-0.477278	2.80049	6.22338	0.0136977	0.0778881
Endo_c0	Gm14403	-0.549229	2.12499	6.21095	0.0136948	0.0778881
Endo_c0	Uqcrfs1	0.319094	6.52383	6.2409	0.0137531	0.0781405
Endo_c0	Riox1	-0.50519	2.61998	6.20828	0.0137841	0.0782809
Endo_c0	Fam193b	0.18752	6.46131	6.23382	0.0138058	0.0783684
Endo_c0	Flt1	0.339179	10.7707	6.23218	0.0138148	0.0783841
Endo_c0	Snx30	-0.470373	4.89404	6.22544	0.013863	0.0786217
Endo_c0	Gstk1	0.382406	3.33028	6.2055	0.0139001	0.0787607
Endo_c0	Peak1	0.296916	9.20131	6.22079	0.0138997	0.0787607
Endo_c0	Dgat2	0.42134	3.99241	6.2136	0.013911	0.078787
Endo_c0	Stx2	0.362768	5.87659	6.21837	0.0139225	0.0788162
Endo_c0	Kazn	0.569511	5.50758	6.21449	0.0139512	0.0788363
Endo_c0	Gatad2a	0.205448	7.0601	6.21454	0.0139481	0.0788363
Endo_c0	1700109K24Rik	-0.38557	4.2878	6.21139	0.0139481	0.0788363
Endo_c0	Far1os	-0.400985	4.23573	6.21228	0.0139386	0.0788363
Endo_c0	Magix	0.574006	3.89163	6.20292	0.0139816	0.0789369
Endo_c0	4430402I18Rik	0.480667	3.45503	6.19702	0.0139791	0.0789369
Endo_c0	Sdhb	0.266724	6.58928	6.20925	0.0139891	0.0789435
Endo_c0	Cetn3	-0.259977	4.80339	6.20641	0.0140041	0.0789925
Endo_c0	Myo18b	0.368505	4.04134	6.20052	0.0140136	0.0790106
Endo_c0	Ift57	-0.371803	3.98336	6.19818	0.0140287	0.0790602
Endo_c0	Gm44079	0.681261	3.34915	6.1824	0.0140731	0.0790843
Endo_c0	3425401B19Rik	0.401537	3.04027	6.17724	0.0140712	0.0790843
Endo_c0	Dennd2c	0.330339	5.88532	6.20109	0.0140525	0.0790843
Endo_c0	Ddx46	0.186797	6.60599	6.20228	0.0140416	0.0790843
Endo_c0	Gnl3l	-0.251886	4.78252	6.20013	0.0140511	0.0790843
Endo_c0	Mob3c	-0.407072	3.45402	6.18535	0.0140737	0.0790843
Endo_c0	Tent5c	-0.912319	2.44739	6.16646	0.0140773	0.0790843
Endo_c0	Gm27201	0.506792	5.54746	6.19529	0.0140963	0.0790845
Endo_c0	Abca6	0.462305	2.89003	6.17171	0.0140888	0.0790845
Endo_c0	Tbc1d10a	-0.33301	4.61253	6.19405	0.0140925	0.0790845
Endo_c0	Gm26703	0.690337	3.45677	6.17858	0.0141166	0.0791629
Endo_c0	Gm31036	0.571017	2.43585	6.15304	0.0141607	0.079375
Endo_c0	Garem1	0.366292	5.27444	6.17614	0.0142411	0.0796826
Endo_c0	Ptbp2	-0.157604	7.37211	6.17616	0.0142387	0.0796826
Endo_c0	Nek6	-0.39373	4.72522	6.17635	0.0142305	0.0796826
Endo_c0	Adamts3	-0.952706	2.89892	6.15636	0.0142239	0.0796826
Endo_c0	Casp2	0.25102	4.44786	6.17276	0.0142489	0.0796904
Endo_c0	Ccdc141	-0.803695	6.0552	6.172	0.0142734	0.0797919
Endo_c0	Kdelr2	-0.335656	5.21821	6.16778	0.0143046	0.0799111
Endo_c0	Thbs1	-0.956738	3.11017	6.14926	0.0143075	0.0799111
Endo_c0	Slc35d1	-0.290671	5.18023	6.16241	0.0143458	0.0800891
Endo_c0	Zfp276	0.281739	4.04016	6.15463	0.0143652	0.0801263
Endo_c0	Elp3	-0.233744	5.46308	6.16019	0.0143648	0.0801263
Endo_c0	Epb41l4a	0.370716	7.77287	6.1568	0.0143876	0.0802151
Endo_c0	Gm1123	0.540547	2.19001	6.11448	0.0144266	0.080397
Endo_c0	Hhipl1	0.602994	2.89784	6.12182	0.0144746	0.0805926
Endo_c0	Rabgap1	-0.200178	7.71726	6.14604	0.0144712	0.0805926
Endo_c0	Klf10	-0.282824	6.33009	6.14368	0.0144925	0.0806565
Endo_c0	Tanc1	0.273421	9.52111	6.13659	0.0145445	0.0808771
Endo_c0	C2cd2	0.159885	6.30951	6.13563	0.0145557	0.0808771
Endo_c0	Hacd3	-0.620334	4.9826	6.13525	0.0145539	0.0808771
Endo_c0	Cldn5	-1.41533	6.58493	6.13515	0.014558	0.0808771
Endo_c0	Slc22a18	-0.536187	2.50771	6.10381	0.0145723	0.0809204
Endo_c0	4921511C10Rik	0.413953	5.70598	6.1318	0.0145869	0.0809656
Endo_c0	Taok2	-0.188665	6.44487	6.12766	0.0146179	0.0810808
Endo_c0	Lgals8	-0.218967	6.24524	6.12739	0.0146206	0.0810808
Endo_c0	Cramp1l	0.202738	6.43593	6.12313	0.0146537	0.0812284
Endo_c0	Klf2	-0.427204	7.65863	6.11837	0.0146888	0.0813867
Endo_c0	Fan1	-0.293053	3.97485	6.11196	0.0146962	0.0813921
Endo_c0	Nfia	-0.244658	10.5652	6.11513	0.0147138	0.0814531
Endo_c0	Stag2	0.129867	8.03186	6.11175	0.014741	0.0815679
Endo_c0	Kpna1	0.153624	6.03894	6.10232	0.0148202	0.0819697
Endo_c0	Limk1	-0.606721	2.99369	6.08057	0.0148318	0.0819975
Endo_c0	Stpg1	0.486837	3.47179	6.08601	0.0148466	0.082043
Endo_c0	Cs	0.210854	6.41748	6.09516	0.0148765	0.0821723
Endo_c0	Yaf2	0.255365	6.54835	6.0919	0.0149023	0.0822783
Endo_c0	Trib1	-0.540732	3.32132	6.07215	0.0149455	0.0824802
Endo_c0	Tmem237	-0.364273	3.32115	6.06813	0.0149777	0.0826217
Endo_c0	D830032E09Rik	0.523713	3.10386	6.06001	0.0150025	0.0826945
Endo_c0	Kyat3	0.404094	4.60719	6.0761	0.0150173	0.0826945
Endo_c0	Swap70	-0.250484	7.09888	6.07883	0.0150063	0.0826945
Endo_c0	Cd93	-0.294269	8.00882	6.07792	0.0150126	0.0826945
Endo_c0	Pim1	0.328554	4.70233	6.07475	0.0150315	0.082736
Endo_c0	Rsrc1	-0.141404	7.92288	6.07326	0.0150504	0.0828037
Endo_c0	Cdca7	-0.593539	2.15656	6.03704	0.0150602	0.082821
Endo_c0	Srgap2	0.305807	9.26543	6.0695	0.0150806	0.0828319
Endo_c0	Gosr2	-0.27453	5.15325	6.06957	0.015082	0.0828319
Endo_c0	Eef1a1	-0.327071	8.53848	6.06988	0.0150777	0.0828319
Endo_c0	Tsc22d2	-0.175639	7.46161	6.06699	0.015102	0.0828831
Endo_c0	Hnrnpul2	-0.217735	5.86586	6.06712	0.0151046	0.0828831
Endo_c0	Rexo1	0.223169	5.08364	6.06396	0.0151272	0.0829709
Endo_c0	Lzts2	0.314093	5.90266	6.06164	0.0151494	0.0830306
Endo_c0	Hnrnph2	-0.193624	5.06812	6.06096	0.0151514	0.0830306
Endo_c0	Vit	-1.07305	2.92265	6.03808	0.0151709	0.083101
Endo_c0	Col12a1	-0.887114	1.71509	6.0143	0.0151859	0.083147
Endo_c0	Ppargc1b	0.456795	3.67775	6.04528	0.0152043	0.0832113
Endo_c0	Ttc7b	0.387414	8.27767	6.05134	0.0152294	0.0832641
Endo_c0	Mb	0.331266	10.0783	6.0517	0.0152262	0.0832641
Endo_c0	Unc5c	-0.992592	2.48051	6.02216	0.0152339	0.0832641
Endo_c0	Ldlrad2	0.534496	3.46709	6.03613	0.0152524	0.0832921
Endo_c0	Slc39a11	-0.323763	5.64205	6.04918	0.0152515	0.0832921
Endo_c0	Snapc3	0.160271	7.43038	6.03888	0.015333	0.083696
Endo_c0	Dync1h1	-0.127611	7.53058	6.03204	0.0153897	0.0839687
Endo_c0	Selenoi	-0.277822	5.1428	6.02938	0.0154129	0.084044
Endo_c0	Il15ra	-0.278617	5.4718	6.02917	0.0154169	0.084044
Endo_c0	Smc4	-0.749391	6.44012	6.02611	0.0154413	0.0841405
Endo_c0	Mgll	0.59471	9.76764	6.01559	0.0155262	0.0841935
Endo_c0	Lrp1b	0.383866	4.05903	6.01752	0.0154708	0.0841935
Endo_c0	Tle4	-0.17696	7.50862	6.01915	0.0154973	0.0841935
Endo_c0	Vps53	-0.249507	5.504	6.01597	0.0155275	0.0841935
Endo_c0	Aven	-0.250739	5.66848	6.02076	0.0154876	0.0841935
Endo_c0	Pkd1	-0.255441	7.10123	6.01638	0.0155212	0.0841935
Endo_c0	Dalrd3	-0.281523	4.13075	6.01661	0.0154854	0.0841935
Endo_c0	Sidt2	-0.29937	4.66484	6.0179	0.0154993	0.0841935
Endo_c0	Wdr60	-0.466782	3.9314	6.0127	0.0155027	0.0841935
Endo_c0	Parvaos	-0.565386	2.0602	5.97885	0.0155318	0.0841935
Endo_c0	Pygl	-0.621337	2.26256	5.98437	0.0155153	0.0841935
Endo_c0	Stat1	-0.724246	7.16977	6.01873	0.0155014	0.0841935
Endo_c0	Pi4ka	0.156703	6.7265	6.01324	0.0155485	0.0842472
Endo_c0	Ctbp2	-0.279745	5.24683	6.01105	0.0155674	0.0843131
Endo_c0	Slc25a3	0.260334	7.86349	6.00836	0.0155876	0.0843694
Endo_c0	Irx5	-0.92366	3.19017	5.9922	0.0155912	0.0843694
Endo_c0	Zfp72	-0.403726	3.22493	5.99163	0.0155989	0.0843744
Endo_c0	Gm24474	0.525346	2.48654	5.97184	0.0156384	0.084517
Endo_c0	Pvr	-0.248586	5.01462	6.00227	0.0156388	0.084517
Endo_c0	Azin2	-0.65608	1.70515	5.95512	0.0156851	0.0847307
Endo_c0	Exosc3	-0.315408	3.30741	5.98176	0.0156943	0.0847436
Endo_c0	Synj1	0.151938	6.63249	5.99464	0.0157059	0.0847701
Endo_c0	Derl1	-0.239819	5.2068	5.99124	0.0157347	0.0848887
Endo_c0	Hadhb	0.267272	7.18128	5.98678	0.0157715	0.0849771
Endo_c0	Zmym4	-0.150321	7.59035	5.98736	0.0157659	0.0849771
Endo_c0	Mllt3	-0.550475	7.7782	5.987	0.0157688	0.0849771
Endo_c0	Ndufs6	0.327789	7.07383	5.98323	0.015802	0.0851049
Endo_c0	Gm33195	0.588572	1.96709	5.93506	0.0158809	0.0854195
Endo_c0	Ercc1	0.424185	4.29259	5.97179	0.0158741	0.0854195
Endo_c0	Ccn2	-1.06785	5.20098	5.97389	0.0158802	0.0854195
Endo_c0	Pank1	0.303967	4.14581	5.96752	0.0159023	0.0854614
Endo_c0	Dzip3	-0.331629	4.97957	5.97202	0.0158961	0.0854614
Endo_c0	Casd1	-0.173455	6.20916	5.96695	0.0159442	0.0856495
Endo_c0	A130010J15Rik	-0.548912	2.17247	5.93073	0.0159625	0.0857109
Endo_c0	Gm37864	0.433269	2.13751	5.92633	0.0159829	0.085784
Endo_c0	mt-Nd4l	0.304537	9.26163	5.96046	0.0159963	0.0858187
Endo_c0	Aldh4a1	0.268903	3.86489	5.95293	0.0160059	0.0858338
Endo_c0	Hspg2	0.445703	9.11382	5.95605	0.0160345	0.0859134
Endo_c0	Trp53bp2	-0.27296	4.85156	5.95594	0.0160327	0.0859134
Endo_c0	Slc4a4	-1.2252	4.86004	5.95235	0.0160597	0.0860117
Endo_c0	Xrcc4	-0.173504	7.30647	5.95067	0.0160825	0.0860966
Endo_c0	Gm49767	0.469742	3.48001	5.93591	0.0161076	0.0861941
Endo_c0	Ccdc91	-0.24626	5.63511	5.94668	0.0161208	0.086228
Endo_c0	Trim55	0.41938	3.49793	5.9302	0.0161608	0.0863766
Endo_c0	Usp24	-0.300442	7.13646	5.93997	0.0161762	0.0863766
Endo_c0	Plce1	-0.875997	4.73536	5.93959	0.0161699	0.0863766
Endo_c0	Ifi204	-1.13765	4.95792	5.93991	0.0161709	0.0863766
Endo_c0	Cobl	0.835445	6.47507	5.93628	0.0162105	0.0865231
Endo_c0	Gm26979	-0.63302	1.906	5.89452	0.0162441	0.0866652
Endo_c0	Atp5a1	0.297441	8.52526	5.93114	0.0162525	0.0866729
Endo_c0	Cflar	-0.156882	7.20377	5.92585	0.0163003	0.0868911
Endo_c0	Cpsf4	0.294423	3.64435	5.9132	0.016331	0.0869173
Endo_c0	Abhd6	-0.31842	4.69438	5.92088	0.016336	0.0869173
Endo_c0	Pwp1	-0.378934	3.43706	5.91132	0.0163249	0.0869173
Endo_c0	Sp110	-0.476954	6.09706	5.92168	0.01634	0.0869173
Endo_c0	Ntng1	-2.00824	2.03028	5.88585	0.0163303	0.0869173
Endo_c0	Yipf7	0.392269	3.47653	5.9057	0.0163748	0.0870284
Endo_c0	Mfn2	0.226389	5.59761	5.91816	0.0163719	0.0870284
Endo_c0	Atp5g3	0.319196	7.99121	5.9144	0.0164008	0.0871294
Endo_c0	Hjv	0.406089	3.6765	5.89746	0.0164737	0.087425
Endo_c0	Acvr2b	0.344047	5.00653	5.90684	0.0164679	0.087425
Endo_c0	Limd1	0.179732	6.1012	5.90626	0.0164773	0.087425
Endo_c0	Bloc1s6	0.291702	4.14773	5.89914	0.0165033	0.0874994
Endo_c0	Reep3	0.199112	7.57501	5.90271	0.0165054	0.0874994
Endo_c0	Atad3aos	0.40921	2.43112	5.87103	0.016518	0.0875291
Endo_c0	Hsdl2	0.240625	4.91893	5.89942	0.0165328	0.0875707
Endo_c0	Tom1l2	0.217752	7.85101	5.89563	0.0165685	0.0876487
Endo_c0	Slc16a3	-0.670328	1.76783	5.85743	0.0165575	0.0876487
Endo_c0	Ston2	-0.777788	2.87717	5.87528	0.0165679	0.0876487
Endo_c0	Gm43507	-0.656305	4.92385	5.87628	0.0167404	0.0885205
Endo_c0	Pdp2	0.403143	2.51455	5.84652	0.016754	0.0885547
Endo_c0	Mknk2	-0.350586	5.18964	5.87157	0.0167881	0.0886974
Endo_c0	Idh3b	0.270522	6.05979	5.86389	0.0168604	0.0890421
Endo_c0	Aph1b	-0.610697	3.06572	5.84345	0.016886	0.0891017
Endo_c0	Hist2h2be	-0.65031	1.77918	5.82233	0.0168806	0.0891017
Endo_c0	Fam174b	-0.603868	4.8607	5.85826	0.0169037	0.0891578
Endo_c0	Map3k1	0.174909	7.85252	5.85653	0.0169237	0.0891882
Endo_c0	Cited2	-0.678876	4.44178	5.85491	0.0169203	0.0891882
Endo_c0	Gm42829	0.397967	2.19954	5.81737	0.0169755	0.0893165
Endo_c0	Adssl1	0.390862	3.71708	5.8427	0.0169766	0.0893165
Endo_c0	Bend7	0.325682	6.17915	5.85191	0.01697	0.0893165
Endo_c0	Ccdc86	-0.392395	2.67403	5.82683	0.0169743	0.0893165
Endo_c0	Gm43331	0.34946	3.9028	5.84368	0.0169874	0.0893356
Endo_c0	Rps6ka2	-1.22013	8.35421	5.83902	0.0170851	0.0898116
Endo_c0	Uqcr10	0.337227	7.26038	5.83596	0.0171145	0.0899286
Endo_c0	Hrc	0.394152	6.29324	5.8348	0.017128	0.0899615
Endo_c0	Lcp1	-0.570602	4.87442	5.83034	0.0171624	0.0900675
Endo_c0	Parp9	-0.600533	6.66086	5.83021	0.0171695	0.0900675
Endo_c0	Gk5	-0.73284	5.25434	5.8301	0.0171698	0.0900675
Endo_c0	Tpr	0.110688	7.52726	5.82532	0.0172133	0.090258
Endo_c0	Ptpn9	-0.235399	6.56432	5.82379	0.0172298	0.0903066
Endo_c0	Tdrd3	-0.179832	6.82264	5.82258	0.0172403	0.090324
Endo_c0	Mri1	-0.308146	3.87121	5.81222	0.0172799	0.0904936
Endo_c0	Gm49540	0.515635	2.14459	5.78065	0.017311	0.0905806
Endo_c0	Ubl3	0.144879	6.97866	5.81563	0.0173051	0.0905806
Endo_c0	1700028E10Rik	-0.643595	3.22703	5.79737	0.017341	0.0906996
Endo_c0	C630043F03Rik	-0.708047	2.00652	5.77492	0.0173607	0.0907645
Endo_c0	Hk2	0.335728	4.35823	5.80306	0.0174006	0.090823
Endo_c0	Kptn	0.297629	3.88716	5.79936	0.0174009	0.090823
Endo_c0	Cebpg	0.222406	5.96307	5.80633	0.0173958	0.090823
Endo_c0	Tspan11	-0.740432	4.11988	5.80266	0.0173887	0.090823
Endo_c0	Gm48693	0.308751	3.76867	5.7969	0.017412	0.0908428
Endo_c0	Atp6v0d1	0.174214	5.92535	5.79737	0.0174807	0.0911255
Endo_c0	Pdia3	-0.24273	6.73318	5.79736	0.0174784	0.0911255
Endo_c0	B4galt4	0.442609	5.84178	5.79	0.017551	0.0914538
Endo_c0	Sesn3	-0.524424	4.21672	5.78486	0.0175654	0.0914908
Endo_c0	Mtmr3	0.133608	8.12403	5.78623	0.0175822	0.091502
Endo_c0	Arl4a	-0.404756	5.42183	5.78662	0.0175822	0.091502
Endo_c0	Pparg	0.795035	8.50801	5.78212	0.0176214	0.0916677
Endo_c0	Tmem163	-0.975562	1.75473	5.74207	0.0176388	0.0917202
Endo_c0	Ezh1	0.198235	6.92098	5.77945	0.0176489	0.0917348
Endo_c0	Lurap1	-1.08444	2.57916	5.75217	0.017673	0.0918218
Endo_c0	Ak3	-0.283138	5.30223	5.77377	0.0177049	0.0918731
Endo_c0	Wwp1	-0.346273	7.10187	5.7749	0.0176922	0.0918731
Endo_c0	Sox13	-0.635364	7.81249	5.77378	0.0177019	0.0918731
Endo_c0	Nudt8	0.368981	3.76562	5.76427	0.0177235	0.0919313
Endo_c0	Trio	0.223707	8.78131	5.76743	0.0177627	0.0920964
Endo_c0	Ptpn4	0.203391	6.64079	5.75794	0.0178574	0.0925491
Endo_c0	Col4a3bp	-0.164554	7.60956	5.75241	0.0179091	0.0927787
Endo_c0	Tmem238	-0.509433	3.18044	5.73667	0.0179171	0.0927818
Endo_c0	Asb13	-0.308639	4.71376	5.7451	0.0179731	0.0930334
Endo_c0	Myh6	0.358526	10.3841	5.74255	0.0180046	0.0931577
Endo_c0	Frg2f1	0.390273	2.40144	5.71265	0.0180121	0.0931579
Endo_c0	Mindy2	-0.249983	6.35729	5.73913	0.0180419	0.0932738
Endo_c0	Gas6	-0.26905	7.23837	5.73783	0.0180523	0.0932889
Endo_c0	Acadl	0.214278	7.22857	5.73591	0.0180711	0.093291
Endo_c0	Copb1	-0.185956	6.02101	5.73585	0.0180751	0.093291
Endo_c0	Aebp1	-0.511607	3.5309	5.72574	0.0180749	0.093291
Endo_c0	Lgals4	0.45393	3.46173	5.71586	0.0181567	0.093644
Endo_c0	Cox5b	0.343478	7.3548	5.72662	0.0181626	0.093644
Endo_c0	Nptn	0.163075	8.29179	5.72619	0.0181659	0.093644
Endo_c0	Pid1	-0.883244	5.8531	5.71865	0.0182445	0.0940105
Endo_c0	Plod1	0.452945	6.73555	5.71755	0.0182541	0.0940143
Endo_c0	Pcdhb16	-0.478227	2.82798	5.69623	0.0182603	0.0940143
Endo_c0	Cry1	0.379372	4.33388	5.71165	0.0182867	0.0940341
Endo_c0	Vdac1	0.209031	6.37705	5.71517	0.0182788	0.0940341
Endo_c0	Csta2	-1.0291	1.43246	5.67141	0.0182851	0.0940341
Endo_c0	Gpkow	0.240358	4.44845	5.70996	0.0183101	0.094116
Endo_c0	2310015A10Rik	0.301649	4.06718	5.70417	0.0183437	0.0942109
Endo_c0	Senp2	0.162437	6.21811	5.70943	0.0183366	0.0942109
Endo_c0	Tmcc3os	0.366626	2.94315	5.68792	0.0183524	0.0942172
Endo_c0	Wac	0.0996057	8.25167	5.7032	0.0183948	0.0943573
Endo_c0	Ehd3	-0.5141	2.67812	5.68061	0.0183922	0.0943573
Endo_c0	Lum	-0.867169	5.78691	5.7005	0.0184257	0.0944772
Endo_c0	Fnip2	0.300252	7.54309	5.69795	0.0184481	0.094553
Endo_c0	Mtmr10	0.413532	5.92541	5.69542	0.0184778	0.0946667
Endo_c0	Dmxl2	0.323387	5.24577	5.69422	0.0184881	0.0946805
Endo_c0	Gata3	0.650782	1.98391	5.65183	0.018555	0.0949842
Endo_c0	Miip	0.277474	3.66138	5.6777	0.0185692	0.0950181
Endo_c0	Tmem38b	0.311187	3.61752	5.67574	0.0185831	0.0950187
Endo_c0	Aldh2	-0.365889	6.49005	5.68393	0.0185921	0.0950187
Endo_c0	Samd12	-0.374741	9.86219	5.68412	0.0185867	0.0950187
Endo_c0	Tasor	0.163498	8.23224	5.68251	0.0186034	0.0950374
Endo_c0	Gm10800	0.480671	3.73685	5.66564	0.0186986	0.0954614
Endo_c0	Abi3	0.337018	6.76089	5.67271	0.0187053	0.0954614
Endo_c0	Cyth3	-0.530376	7.64209	5.67215	0.0187093	0.0954614
Endo_c0	Abcg3	-0.624896	2.58466	5.64519	0.0187393	0.0955756
Endo_c0	3110040N11Rik	-0.297961	3.43642	5.65706	0.0187532	0.0956078
Endo_c0	Spry1	0.459966	4.00845	5.65759	0.0188096	0.0957546
Endo_c0	Atp9b	-0.127264	7.61204	5.66214	0.0188116	0.0957546
Endo_c0	Ccdc80	-0.402231	6.50756	5.66408	0.0187942	0.0957546
Endo_c0	Kdelr3	-0.545524	2.52808	5.63697	0.0188126	0.0957546
Endo_c0	Ahnak	-0.220166	8.88164	5.65938	0.0188393	0.0958512
Endo_c0	Btd	-0.319952	3.76911	5.64813	0.0188869	0.0960157
Endo_c0	Slfn9	-0.893176	2.86374	5.63633	0.0188806	0.0960157
Endo_c0	Ocel1	0.2278	4.71381	5.65213	0.0189072	0.0960669
Endo_c0	Gpr68	-0.664491	1.83949	5.61675	0.0189124	0.0960669
Endo_c0	Pdgfb	0.535944	7.70932	5.6507	0.0189293	0.096114
Endo_c0	Adprhl1	0.366209	5.76838	5.64987	0.0189425	0.0961419
Endo_c0	Cep164	-0.270192	4.75792	5.64663	0.0189652	0.0962052
Endo_c0	Thtpa	-0.592172	1.92784	5.61249	0.0189704	0.0962052
Endo_c0	Skil	-0.411398	6.35467	5.64248	0.0190174	0.0963323
Endo_c0	Rgs10	-0.83415	2.77562	5.62177	0.0190164	0.0963323
Endo_c0	Slc16a12	-0.906712	2.48147	5.61668	0.0190185	0.0963323
Endo_c0	Gtf3c3	-0.188091	5.27841	5.63633	0.0190812	0.0966105
Endo_c0	Mical2	-0.601809	7.37999	5.63309	0.0191125	0.0967297
Endo_c0	Smtn	0.281764	5.98726	5.62917	0.0191573	0.0968424
Endo_c0	Afap1l1	0.239398	8.35909	5.62875	0.0191568	0.0968424
Endo_c0	Rusc2	0.221485	6.63372	5.62892	0.0191579	0.0968424
Endo_c0	Jam3	0.657003	6.93216	5.62545	0.0191934	0.0969347
Endo_c0	mt-Co3	0.256932	13.2966	5.62417	0.0192045	0.0969347
Endo_c0	Tomm34	0.226502	5.09968	5.62384	0.0192098	0.0969347
Endo_c0	Efr3a	-0.140138	6.67524	5.62345	0.0192149	0.0969347
Endo_c0	Lpar4	-0.594588	3.66733	5.61764	0.019192	0.0969347
Endo_c0	Dlc1	0.365911	9.32522	5.6204	0.0192442	0.0970431
Endo_c0	Ip6k1	0.154724	7.13354	5.61865	0.0192641	0.0971045
Endo_c0	Hdac2	0.202088	5.38045	5.61589	0.0192962	0.0972268
Endo_c0	BC065397	-0.414356	3.68117	5.60483	0.0193296	0.097356
Endo_c0	C130074G19Rik	-0.371215	5.02508	5.61089	0.0193446	0.0973923
Endo_c0	Ndufa8	0.323072	6.58617	5.60994	0.0193576	0.0974188
Endo_c0	Zdhhc14	0.372666	6.92925	5.60801	0.019377	0.097477
Endo_c0	Tmem255a	-0.615788	2.49226	5.5813	0.0193926	0.0975163
Endo_c0	Fmo1	0.593699	8.20126	5.60462	0.019411	0.0975306
Endo_c0	Gm50410	-0.573601	2.69061	5.58347	0.019404	0.0975306
Endo_c0	Pofut2	-0.318006	3.68194	5.59482	0.0194358	0.0976046
Endo_c0	Fam124a	-0.63757	4.96846	5.60157	0.0194413	0.0976046
Endo_c0	Wdr43	-0.199498	5.81873	5.60012	0.0194637	0.0976384
Endo_c0	Msx1	-0.566368	3.33948	5.58815	0.0194606	0.0976384
Endo_c0	Nbeal1	0.24402	9.05846	5.59877	0.0194728	0.0976451
Endo_c0	Prkce	0.326025	9.33164	5.59684	0.0194933	0.0977088
Endo_c0	Lrtm1	0.363798	3.6225	5.58667	0.0195113	0.0977597
Endo_c0	Gorab	-0.329983	3.64748	5.58284	0.0195596	0.097938
Endo_c0	Arhgap32	-0.444311	5.8701	5.59082	0.0195626	0.097938
Endo_c0	Rffl	0.252974	6.37156	5.58567	0.0196167	0.0981696
Endo_c0	C3	0.347677	4.94384	5.58392	0.0196304	0.0981733
Endo_c0	Mrps6	-0.334042	4.17744	5.58026	0.0196378	0.0981733
Endo_c0	Tgif2	-0.537305	1.91166	5.54937	0.0196409	0.0981733
Endo_c0	Rnf32	-0.541958	2.72786	5.55693	0.0196948	0.0984034
Endo_c0	Alg10b	-0.268534	3.91096	5.57116	0.019714	0.0984598
Endo_c0	Ywhah	-0.255996	5.80626	5.57511	0.0197314	0.0984679
Endo_c0	Ptma	-0.282705	8.27069	5.57516	0.0197259	0.0984679
Endo_c0	Tbc1d2	0.51112	4.78577	5.57176	0.019757	0.0985567
Endo_c0	Uprt	-0.379077	3.15946	5.55287	0.0198117	0.0987901
Endo_c0	Ndufa5	0.318995	7.53727	5.56383	0.0198491	0.0988946
Endo_c0	Nipsnap1	-0.373124	3.6441	5.55458	0.0198643	0.0988946
Endo_c0	Kctd15	-0.69526	2.29633	5.53655	0.0198442	0.0988946
Endo_c0	Gm15155	-1.89151	1.71056	5.52486	0.0198632	0.0988946
Endo_c0	Tshz2	0.454844	10.6208	5.56085	0.0198805	0.0988966
Endo_c0	Cav1	0.327448	9.55592	5.56111	0.0198776	0.0988966
Endo_c0	Gm11716	0.450374	3.26239	5.54107	0.0199492	0.099199
Endo_c0	Mylk4	0.42324	3.87257	5.54727	0.0199662	0.0992441
Endo_c0	Slc25a42	0.352767	3.22107	5.53534	0.0200061	0.0994027
Endo_c0	Izumo4	-0.434975	3.51589	5.53587	0.0200524	0.0995931
Endo_c0	Odf2	0.170894	6.12259	5.54346	0.0200753	0.099664
Endo_c0	She	-0.393166	6.99851	5.54254	0.0200826	0.099664
Endo_c0	Gm37876	0.451524	2.06906	5.50949	0.0200906	0.0996643
Endo_c0	Rtp3	0.613156	4.66658	5.53545	0.0201489	0.0999142
Endo_c0	Ankrd46	-0.236448	4.61445	5.53318	0.0201735	0.0999963
Endo_c0	Zbtb46	0.398755	8.92321	5.53298	0.0201859	0.100018
Endo_c0	Tnni3	0.362266	9.55695	5.5256	0.0202676	0.100304
Endo_c0	6430548M08Rik	0.331295	4.95037	5.52574	0.0202652	0.100304
Endo_c0	Fbxl14	-0.367146	3.23514	5.51355	0.0202567	0.100304
Endo_c0	Parp3	-0.365911	3.60483	5.51317	0.0203157	0.100502
Endo_c0	Pdlim5	-0.171706	9.27415	5.51621	0.020372	0.100741
Endo_c0	Haus7	0.369292	2.71169	5.48213	0.0205064	0.101366
Endo_c0	Uqcr11	0.315019	7.95838	5.50043	0.0205492	0.101537
Endo_c0	Wipf1	0.159468	8.41654	5.49668	0.0205912	0.101704
Endo_c0	Mccc1	0.236989	4.66255	5.4876	0.020685	0.102127
Endo_c0	Frmd6	-0.461386	5.55088	5.48757	0.0206988	0.102155
Endo_c0	Nedd4	-0.133612	8.8923	5.48568	0.0207155	0.102197
Endo_c0	Itga1	0.460219	9.2387	5.48429	0.0207313	0.102208
Endo_c0	Taf5	0.364997	3.60365	5.47493	0.0207422	0.102208
Endo_c0	Cox4i1	0.326683	8.9883	5.48377	0.0207372	0.102208
Endo_c0	Ldb3	0.31236	6.2257	5.48089	0.0207745	0.102251
Endo_c0	mt-Nd4	0.27021	11.9098	5.47967	0.0207837	0.102251
Endo_c0	Gnpnat1	-0.340039	3.10149	5.46519	0.0207798	0.102251
Endo_c0	Adamts18	-1.00134	1.87159	5.44797	0.0207693	0.102251
Endo_c0	Gm22146	-0.646147	1.85205	5.445	0.0207992	0.102271
Endo_c0	Fhl3	-0.657484	2.02802	5.44721	0.020804	0.102271
Endo_c0	Selenop	-0.754137	7.76299	5.4741	0.0208481	0.102447
Endo_c0	Plpp3	0.338604	9.14209	5.47028	0.020891	0.102617
Endo_c0	Canx	-0.189065	6.78494	5.46909	0.0209073	0.102617
Endo_c0	St7	-0.211759	6.62394	5.46958	0.0209021	0.102617
Endo_c0	Nfkb1	-0.129754	7.66225	5.46803	0.0209176	0.102627
Endo_c0	Wwtr1	0.176243	9.04368	5.46664	0.0209328	0.102662
Endo_c0	1700086O06Rik	0.431714	4.46885	5.46326	0.0209539	0.102725
Endo_c0	Zfp846	0.290301	4.57201	5.46284	0.0209641	0.102735
Endo_c0	Arhgap18	0.643875	9.05163	5.46317	0.0209726	0.102736
Endo_c0	Gm26549	0.254756	3.99874	5.45809	0.0209816	0.10274
Endo_c0	Cfap74	0.597473	3.90179	5.45194	0.0210393	0.102963
Endo_c0	Ckm	0.316109	7.81384	5.45705	0.0210437	0.102963
Endo_c0	5730409E04Rik	-0.36561	2.99488	5.43553	0.0211036	0.103186
Endo_c0	Serpini1	-0.77258	4.00406	5.44738	0.0211057	0.103186
Endo_c0	Rnf167	0.174671	5.14494	5.45028	0.0211238	0.103234
Endo_c0	Gab2	-0.179294	9.68346	5.44501	0.0211825	0.103454
Endo_c0	Prrt4	-0.7387	4.53732	5.44342	0.0211853	0.103454
Endo_c0	Fzd7	-0.792438	1.71968	5.40893	0.0211975	0.103473
Endo_c0	Kcnj3	0.517288	4.19164	5.43587	0.0212532	0.103699
Endo_c0	Sh3rf2	0.507775	1.92312	5.40505	0.0212624	0.103699
Endo_c0	Suclg1	0.25983	6.06742	5.43804	0.0212687	0.103699
Endo_c0	G530011O06Rik	-0.745857	1.84032	5.40347	0.0212825	0.103727
Endo_c0	Ifi205	0.467307	2.03491	5.39637	0.0213835	0.104102
Endo_c0	Mapre2	0.196279	6.58607	5.42799	0.0213845	0.104102
Endo_c0	Gm47664	-0.25169	4.7014	5.42833	0.0213698	0.104102
Endo_c0	1110046J04Rik	-0.485369	3.07569	5.41188	0.0213961	0.104118
Endo_c0	Cep78	0.282281	3.70507	5.41798	0.0214165	0.104176
Endo_c0	Scnm1	0.245731	3.91625	5.41812	0.0214393	0.104247
Endo_c0	Mrps28	-0.206455	6.38065	5.42019	0.0214768	0.104389
Endo_c0	Megf9	-0.372474	6.98922	5.41674	0.0215157	0.104537
Endo_c0	Ror2	-0.536863	2.66185	5.39484	0.0215249	0.104541
Endo_c0	Ttc8	-0.480103	3.75169	5.40585	0.0215677	0.104708
Endo_c0	Zfp982	0.328153	5.22614	5.40755	0.0216258	0.104939
Endo_c0	Dsg2	-0.934321	4.22042	5.40377	0.021632	0.104939
Endo_c0	Ptk2	0.192589	9.59557	5.4042	0.0216621	0.105045
Endo_c0	Dpp9	0.275116	4.91071	5.40221	0.0216842	0.105111
Endo_c0	Orc6	-0.274428	4.18155	5.39663	0.0217184	0.105236
Endo_c0	Plin2	0.316561	4.82764	5.39599	0.0217563	0.105297
Endo_c0	Scamp5	-0.501196	2.23914	5.37028	0.0217435	0.105297
Endo_c0	Slc9a7	-0.872377	1.91748	5.3649	0.0217555	0.105297
Endo_c0	Rfx7	-0.141052	7.05335	5.39323	0.0217949	0.105407
Endo_c0	Invs	-0.239283	6.30231	5.39263	0.0218045	0.105407
Endo_c0	Ski	-0.24991	7.65673	5.39165	0.0218128	0.105407
Endo_c0	Nrg2	-0.509341	2.26689	5.36565	0.0218045	0.105407
Endo_c0	Fry	0.345867	9.98302	5.38202	0.0219276	0.10588
Endo_c0	Sun1	0.195198	6.17235	5.38309	0.0219196	0.10588
Endo_c0	Ndufb5	0.34235	6.72377	5.38143	0.0219377	0.105888
Endo_c0	Lrrc58	-0.215716	6.96789	5.37845	0.0219729	0.106017
Endo_c0	Triqk	-0.523904	3.16777	5.36408	0.0219845	0.106032
Endo_c0	Lancl1	-0.341081	4.44196	5.37286	0.02202	0.106163
Endo_c0	Nod1	-0.184457	6.90457	5.37172	0.0220545	0.106288
Endo_c0	Nid2	-0.60102	5.49597	5.36956	0.0220827	0.106383
Endo_c0	Dlg3	-0.446547	3.13592	5.349	0.0221621	0.106724
Endo_c0	Ifi211	-0.892711	3.63293	5.353	0.0221893	0.106814
Endo_c0	Rab3gap2	-0.189047	6.15379	5.35936	0.0222072	0.10686
Endo_c0	Tnfrsf25	0.478288	2.98783	5.34032	0.0222289	0.106923
Endo_c0	Snx33	-0.374216	3.60909	5.34661	0.0222651	0.107037
Endo_c0	Col14a1	-0.632895	3.44971	5.34436	0.0222698	0.107037
Endo_c0	Ppat	-0.324696	4.64799	5.35175	0.0222859	0.107073
Endo_c0	Wtip	-0.285137	4.41152	5.349	0.0223093	0.107145
Endo_c0	Hnrnpl	0.158295	6.50661	5.34872	0.0223364	0.107233
Endo_c0	Picalm	0.326124	9.10295	5.34364	0.0223952	0.107392
Endo_c0	Tma16	-0.30433	3.37891	5.33352	0.0223924	0.107392
Endo_c0	Ppt2	-0.340637	4.0903	5.34077	0.0223888	0.107392
Endo_c0	Hipk1	0.211921	6.82513	5.34198	0.0224182	0.107461
Endo_c0	Acaa2	0.300506	6.5594	5.33998	0.0224437	0.107543
Endo_c0	Atp5b	0.291673	8.65737	5.33092	0.0225525	0.107948
Endo_c0	Tmem131	0.148932	7.18017	5.33133	0.022549	0.107948
Endo_c0	Notch2	-0.471302	4.86963	5.3305	0.0225543	0.107948
Endo_c0	Mpp3	0.530402	3.58798	5.31817	0.0226072	0.107954
Endo_c0	Bves	0.405314	2.74696	5.30785	0.0225867	0.107954
Endo_c0	Tfap4	0.369743	2.71367	5.30636	0.0225997	0.107954
Endo_c0	Dpt	0.327064	4.22091	5.32388	0.0226069	0.107954
Endo_c0	Ncstn	-0.205633	5.34614	5.32907	0.0225797	0.107954
Endo_c0	Kirrel3	-1.31431	8.55345	5.32866	0.0225807	0.107954
Endo_c0	Srebf1	-0.38099	3.66581	5.31718	0.0226369	0.108054
Endo_c0	Atic	-0.314316	3.4267	5.31209	0.0226664	0.108154
Endo_c0	Tex2	-0.180822	6.20481	5.31898	0.0227058	0.1083
Endo_c0	Arap2	0.65232	6.73439	5.31688	0.0227304	0.108376
Endo_c0	Robo4	0.427786	6.33656	5.31561	0.0227476	0.108376
Endo_c0	Elk4	0.198205	7.22693	5.31589	0.0227412	0.108376
Endo_c0	Rbm7	-0.184718	4.84274	5.31293	0.0227734	0.108416
Endo_c0	Gpr21	-0.432977	3.00808	5.29857	0.0227652	0.108416
Endo_c0	Plekhm1	0.192831	4.92604	5.31135	0.0227953	0.108479
Endo_c0	Npff	0.367412	3.23273	5.29782	0.0228064	0.108491
Endo_c0	Exoc2	-0.173986	6.98984	5.30847	0.0228349	0.108585
Endo_c0	Cav3	0.450489	2.78638	5.2877	0.0228472	0.108602
Endo_c0	Ssbp3	0.172056	6.81914	5.30627	0.0228631	0.108636
Endo_c0	Ncoa4	-0.323914	4.68559	5.304	0.0228806	0.108679
Endo_c0	Dnajc14	-0.186815	4.75283	5.30248	0.0229023	0.10874
Endo_c0	Lmo4	-0.699092	5.31465	5.3021	0.0229159	0.108764
Endo_c0	Stk38	0.169974	7.28719	5.30106	0.0229275	0.108778
Endo_c0	Pou6f1	0.222808	5.06259	5.29961	0.0229458	0.108818
Endo_c0	Abitram	-0.431056	2.2359	5.27259	0.0229536	0.108818
Endo_c0	Meis1	-0.570472	6.8872	5.29433	0.0230136	0.109062
Endo_c0	Ldhb	0.32723	6.86183	5.2933	0.0230267	0.109083
Endo_c0	Ppp1r9b	-0.214848	5.44537	5.29235	0.0230413	0.10911
Endo_c0	Rtp4	-0.54153	5.00683	5.28776	0.023094	0.109319
Endo_c0	Msh2	0.225406	5.0554	5.28532	0.0231269	0.109433
Endo_c0	Zdhhc15	-0.412514	3.82087	5.27855	0.0231431	0.109468
Endo_c0	Atp5j2	0.315871	8.00396	5.28184	0.0231704	0.109555
Endo_c0	Efcab5	-0.602517	2.0565	5.25272	0.0231789	0.109555
Endo_c0	Cpd	-0.223392	7.19421	5.27873	0.0232113	0.109667
Endo_c0	Rcn2	-0.211926	5.34435	5.27675	0.0232395	0.109717
Endo_c0	Irgm1	-0.581095	5.37994	5.2768	0.0232384	0.109717
Endo_c0	Wwc2	0.145812	8.34762	5.26843	0.0233421	0.110159
Endo_c0	Gm15991	0.371468	3.55536	5.25261	0.0234384	0.110509
Endo_c0	Preb	0.236259	5.42162	5.26032	0.0234515	0.110509
Endo_c0	Pafah1b2	-0.212482	5.69711	5.26202	0.0234302	0.110509
Endo_c0	Pde1c	-0.95514	5.44146	5.26072	0.0234442	0.110509
Endo_c0	Gm31224	0.498854	4.55739	5.25569	0.0234921	0.110659
Endo_c0	Gm14399	-0.349321	3.35542	5.2442	0.0235216	0.110756
Endo_c0	Tcf4	0.365181	11.4581	5.2531	0.0235398	0.1108
Endo_c0	Rgl3	-0.818683	1.50421	5.2169	0.0235488	0.110801
Endo_c0	Ctif	0.228349	7.72045	5.25162	0.0235599	0.110811
Endo_c0	Hadha	0.22432	7.10092	5.25055	0.0235749	0.11084
Endo_c0	Tbx3	0.707298	5.55628	5.24773	0.0236153	0.110905
Endo_c0	Tmod1	0.29949	5.06745	5.24802	0.0236074	0.110905
Endo_c0	Itgb3bp	-0.22925	5.42629	5.24886	0.0235999	0.110905
Endo_c0	Eif5	0.143596	6.40184	5.2466	0.0236286	0.110926
Endo_c0	Kctd10	-0.300884	5.19576	5.24203	0.023687	0.111158
Endo_c0	Wdr35	-0.693462	2.68065	5.21582	0.0237745	0.111527
Endo_c0	Disp1	-0.410145	5.95008	5.23047	0.0238409	0.111797
Endo_c0	Aup1	0.261617	4.52633	5.22423	0.0239028	0.112045
Endo_c0	Cd164	-0.277669	5.2995	5.22089	0.0239659	0.112299
Endo_c0	Tmem140	0.432284	7.17808	5.21924	0.0239854	0.112348
Endo_c0	Zfp639	0.169877	5.13201	5.21703	0.0240155	0.112447
Endo_c0	Ehd2	0.197501	7.81037	5.20904	0.0241198	0.112893
Endo_c0	Htra2	0.277863	3.4945	5.19358	0.024208	0.113094
Endo_c0	Rab3d	-0.367158	3.53968	5.19504	0.0241995	0.113094
Endo_c0	Gm9856	-0.405171	2.37149	5.17919	0.024202	0.113094
Endo_c0	Gm16364-1	-0.46133	2.82926	5.18655	0.0241892	0.113094
Endo_c0	Sned1	-0.609195	5.14686	5.2028	0.0242038	0.113094
Endo_c0	Spats2	-0.451279	5.7171	5.2021	0.0242172	0.113095
Endo_c0	Rab31	0.4009	7.04071	5.20042	0.0242362	0.113132
Endo_c0	Fem1a	0.256278	4.71365	5.19918	0.0242433	0.113132
Endo_c0	Dcbld1	0.553813	7.11531	5.19508	0.0243077	0.113194
Endo_c0	Rex2	0.387234	3.13225	5.18286	0.0242858	0.113194
Endo_c0	mt-Nd2	0.230902	11.3492	5.19609	0.0242921	0.113194
Endo_c0	1110038F14Rik	0.219355	4.91939	5.19693	0.0242795	0.113194
Endo_c0	Slc29a3	-0.327078	3.24137	5.18427	0.0242955	0.113194
Endo_c0	Gm10130	-0.338645	3.29334	5.1838	0.0243108	0.113194
Endo_c0	2610037D02Rik	0.168323	6.90185	5.19301	0.024336	0.113227
Endo_c0	Pcdhgc3	-0.386306	2.5241	5.1718	0.0243292	0.113227
Endo_c0	Map2k1	0.246132	6.5208	5.18767	0.0244092	0.113483
Endo_c0	Dse	-0.80397	3.42528	5.1786	0.0244035	0.113483
Endo_c0	Mlf1	0.325936	4.30182	5.18144	0.0244613	0.113504
Endo_c0	mt-Co2	0.243034	12.7992	5.18234	0.0244772	0.113504
Endo_c0	Aco2	0.215372	7.36401	5.18503	0.0244423	0.113504
Endo_c0	Ncaph2	0.157089	5.03639	5.18432	0.0244516	0.113504
Endo_c0	Tmco4	-0.306562	4.33334	5.18204	0.024456	0.113504
Endo_c0	Armc10	-0.313638	3.90277	5.18048	0.0244415	0.113504
Endo_c0	Zfp808	-0.325495	5.1443	5.18312	0.0244691	0.113504
Endo_c0	Fabp4	0.548035	10.5155	5.17934	0.0245179	0.113609
Endo_c0	Ddx10	-0.145535	6.44413	5.18001	0.0245128	0.113609
Endo_c0	Zbtb14	-0.290325	4.07399	5.17292	0.0245606	0.113764
Endo_c0	Arhgap31	0.180522	10.3561	5.16909	0.0246571	0.114169
Endo_c0	Hap1	-0.78538	1.67091	5.13454	0.0246868	0.114264
Endo_c0	Dsp	0.299896	5.74786	5.16259	0.0247519	0.114524
Endo_c0	Tuba8	0.371279	3.26649	5.14979	0.0247616	0.114526
Endo_c0	Nipal3	0.260745	4.7457	5.15806	0.0248015	0.11455
Endo_c0	Dph5	-0.280516	4.27958	5.15561	0.0248127	0.11455
Endo_c0	Mthfd1l	-0.493988	5.07415	5.15857	0.0248017	0.11455
Endo_c0	Snhg18	-0.601236	3.07214	5.14629	0.0247839	0.11455
Endo_c0	Magi2	-0.831515	7.48916	5.15846	0.0248037	0.11455
Endo_c0	Mybpc3	0.334219	7.713	5.15338	0.024873	0.11478
Endo_c0	Ogn	0.309246	5.20757	5.153	0.0248808	0.11478
Endo_c0	Ech1	0.345273	7.11988	5.15082	0.0249093	0.114869
Endo_c0	Cenpf	0.633453	2.72773	5.12979	0.0249285	0.114915
Endo_c0	Spen	0.192915	6.83766	5.14557	0.0249826	0.115122
Endo_c0	Zer1	0.224704	4.82721	5.14327	0.0250077	0.115153
Endo_c0	Ndufv2	0.197664	6.77857	5.14381	0.0250071	0.115153
Endo_c0	Ccdc157	-0.478119	4.66309	5.13875	0.0250643	0.115371
Endo_c0	Hyou1	-0.349623	3.43599	5.12877	0.0250885	0.11544
Endo_c0	A930001M01Rik	0.433357	3.51663	5.12508	0.0251463	0.115621
Endo_c0	Klk11	-1.93045	1.31526	5.09651	0.0251398	0.115621
Endo_c0	Rgs6	0.471319	4.02841	5.12825	0.0251677	0.115677
Endo_c0	Atp5g1	0.358784	8.24806	5.12885	0.0252122	0.115839
Endo_c0	Gne	0.237634	5.2475	5.12614	0.0252537	0.115945
Endo_c0	Kmt2b	0.191788	5.01361	5.12656	0.0252445	0.115945
Endo_c0	Uqcrc1	0.237235	6.75513	5.12479	0.0252717	0.115985
Endo_c0	Klhl15	-0.219837	5.08324	5.12235	0.0253044	0.116092
Endo_c0	Malat1	-0.159619	14.6644	5.11816	0.0253614	0.116311
Endo_c0	Msl3l2	-0.400482	2.7193	5.09427	0.0254409	0.116633
Endo_c0	Xylt1	0.660614	6.37322	5.10912	0.0254933	0.116748
Endo_c0	Ets2	0.505305	7.41892	5.10891	0.025493	0.116748
Endo_c0	Cd46	0.301005	6.35524	5.1089	0.0254964	0.116748
Endo_c0	Sms	-0.275162	4.62984	5.10732	0.0255034	0.116748
Endo_c0	Abcd4	0.244553	4.74377	5.10327	0.025565	0.116951
Endo_c0	Gng2	-0.618054	2.87774	5.08784	0.0255665	0.116951
Endo_c0	Celf1	-0.120319	7.9312	5.10065	0.0256091	0.117104
Endo_c0	Rrm1	0.239942	3.96796	5.0956	0.0256234	0.117111
Endo_c0	Fam91a1	-0.191872	5.54451	5.09892	0.0256387	0.117111
Endo_c0	Nhsl1	-0.332071	7.39648	5.09862	0.0256386	0.117111
Endo_c0	Gm47551	0.41452	3.16184	5.08417	0.0256605	0.117167
Endo_c0	Trim54	0.360806	4.92253	5.0949	0.0256887	0.117253
Endo_c0	Zdhhc18	0.233114	6.57534	5.09338	0.0257156	0.11729
Endo_c0	Terf1	0.197915	6.46805	5.09376	0.0257106	0.11729
Endo_c0	Wdr11	-0.15154	5.90455	5.09254	0.0257296	0.117312
Endo_c0	Myo5a	-0.318218	4.64128	5.08922	0.0257607	0.117325
Endo_c0	Dcaf15	-0.364331	2.6173	5.07086	0.0257547	0.117325
Endo_c0	Metrnl	-0.449153	2.60908	5.07108	0.0257513	0.117325
Endo_c0	Chkb	0.24752	4.06391	5.08284	0.0258147	0.117528
Endo_c0	Zfp658	-0.398823	2.29214	5.05606	0.0259074	0.117907
Endo_c0	Rragd	0.407166	2.87784	5.06213	0.0259188	0.117917
Endo_c0	Tbk1	0.193696	6.43306	5.07781	0.0259388	0.117964
Endo_c0	Ccng1	0.260736	5.99369	5.07547	0.025974	0.117984
Endo_c0	Eea1	-0.161115	7.31281	5.0747	0.0259807	0.117984
Endo_c0	Abhd16a	-0.172927	5.31878	5.07543	0.0259733	0.117984
Endo_c0	Net1	-0.428466	4.5206	5.07348	0.0259808	0.117984
Endo_c0	Plbd1	0.391433	2.24299	5.04788	0.0260019	0.118018
Endo_c0	Usp11	-0.398729	3.00815	5.0587	0.0260072	0.118018
Endo_c0	Dnajc24	-0.198291	5.34669	5.07057	0.0260435	0.11814
Endo_c0	Bloc1s5	-0.305699	3.92095	5.06402	0.026073	0.118231
Endo_c0	Kcnh4	-0.729996	2.09524	5.04132	0.0260865	0.118249
Endo_c0	Acadvl	0.328901	6.14312	5.06522	0.0261216	0.118365
Endo_c0	Tmem43	-0.324593	3.79579	5.05259	0.0262245	0.118789
Endo_c0	Fam133b	0.166081	6.07654	5.05497	0.0262706	0.118955
Endo_c0	Vcl	0.224741	7.22652	5.05404	0.0262802	0.118955
Endo_c0	Wdr13	-0.23061	4.41332	5.04844	0.0263391	0.119178
Endo_c0	Ak1	0.310401	5.08636	5.04678	0.0263863	0.119349
Endo_c0	Sh3pxd2a	0.379875	7.92278	5.04441	0.0264198	0.119457
Endo_c0	Klf13	0.226466	7.86279	5.04375	0.0264296	0.119458
Endo_c0	Sil1	-0.276521	6.1592	5.04164	0.026465	0.119575
Endo_c0	Wdr19	-0.410816	3.14867	5.02642	0.0265062	0.119718
Endo_c0	Ctbs	-0.281224	4.0951	5.03179	0.0265608	0.119921
Endo_c0	Ranbp9	-0.179343	7.48664	5.03096	0.0266182	0.120137
Endo_c0	Ndufb6	0.289351	5.68567	5.02623	0.0266932	0.120389
Endo_c0	Endod1	-0.510683	4.87507	5.02599	0.026687	0.120389
Endo_c0	Scrib	0.257809	3.77538	5.01875	0.0267173	0.120436
Endo_c0	Pdlim1	-0.263879	7.44141	5.0239	0.0267228	0.120436
Endo_c0	Arhgap22	-0.724728	2.46054	5.00179	0.026742	0.120479
Endo_c0	Pcdh12	0.664135	6.08126	5.01948	0.0267928	0.120577
Endo_c0	Tmem123	0.267913	6.24183	5.01956	0.0267911	0.120577
Endo_c0	Zhx3	0.231807	8.01855	5.02033	0.026775	0.120577
Endo_c0	Grap	0.507344	4.32727	5.01495	0.0268258	0.120639
Endo_c0	Slc22a15	0.194398	5.6268	5.01731	0.0268257	0.120639
Endo_c0	Gstt3	0.345118	2.94406	4.99118	0.0269815	0.121273
Endo_c0	Fam160b1	0.163654	5.76681	5.00657	0.0269861	0.121273
Endo_c0	Hipk2	-0.16509	6.11126	5.00529	0.0270045	0.121312
Endo_c0	Efcab7	-0.292006	4.41197	4.99796	0.0270876	0.121642
Endo_c0	Nucb1	-0.307399	5.35034	4.99877	0.0271016	0.121661
Endo_c0	Hectd1	0.0973472	7.66805	4.99569	0.0271443	0.121809
Endo_c0	Acss2	0.285959	4.5383	4.99157	0.0271902	0.121932
Endo_c0	Aoc3	-0.57619	2.61417	4.97383	0.0271914	0.121932
Endo_c0	Agk	-0.191063	5.63039	4.98908	0.0272492	0.122148
Endo_c0	Dipk2a	0.489503	5.69133	4.98652	0.0272882	0.122235
Endo_c0	Pnkd	0.258835	6.60106	4.98683	0.027281	0.122235
Endo_c0	Zfp934	-0.240337	5.34418	4.98517	0.0273071	0.122276
Endo_c0	Fam227a	0.313793	3.78691	4.97836	0.0273255	0.122315
Endo_c0	Adam9	-0.236253	5.63845	4.98171	0.027361	0.12243
Endo_c0	2610035D17Rik	0.378154	7.34967	4.97443	0.0274674	0.12286
Endo_c0	Emp2	-0.649102	6.33662	4.974	0.0274768	0.12286
Endo_c0	Dop1b	-0.352989	6.44491	4.96941	0.0275468	0.123129
Endo_c0	Cfb	-0.970671	2.18214	4.94372	0.0275689	0.123184
Endo_c0	Rab11b	0.143322	6.35393	4.9667	0.0275887	0.123228
Endo_c0	2900052L18Rik	0.286018	4.4599	4.96287	0.0276234	0.123339
Endo_c0	Gigyf1	0.195714	5.35169	4.96267	0.0276511	0.123419
Endo_c0	Rnf2	0.206471	5.07926	4.96086	0.0276756	0.123484
Endo_c0	Zfp148	-0.0966187	8.1109	4.95682	0.0277365	0.123712
Endo_c0	Tnnt2	0.314857	9.30186	4.95494	0.0277651	0.123795
Endo_c0	Casp6	-0.380464	3.2101	4.94113	0.0278093	0.123948
Endo_c0	Ddt	0.363399	3.92287	4.94548	0.0278467	0.124026
Endo_c0	Hba-a2	-0.846999	7.72502	4.94982	0.0278452	0.124026
Endo_c0	Adamts9	0.642098	9.23174	4.949	0.0278569	0.124028
Endo_c0	Rapgef1	0.390153	9.13191	4.94818	0.0278697	0.124028
Endo_c0	Ccnk	0.17352	5.05608	4.9478	0.0278769	0.124028
Endo_c0	Rasa2	0.188254	6.49852	4.94643	0.0279009	0.124091
Endo_c0	L1cam	-0.650819	2.58051	4.92667	0.0279132	0.124101
Endo_c0	Auh	0.183594	5.82134	4.94458	0.0279318	0.12414
Endo_c0	Ccnl2	0.157122	7.14955	4.93858	0.0280208	0.124491
Endo_c0	Ggt5	0.45739	3.42207	4.92557	0.028082	0.124677
Endo_c0	Nlgn2	-0.406107	3.69412	4.9287	0.0280825	0.124677
Endo_c0	Sav1	-0.191827	6.12369	4.92982	0.0281612	0.124982
Endo_c0	Mob2	-0.277921	7.46941	4.9285	0.0281777	0.125011
Endo_c0	Gm16759	-0.38092	4.5349	4.92668	0.0281894	0.125019
Endo_c0	Prim2	-0.214244	5.33377	4.92576	0.0282243	0.125085
Endo_c0	Plaur	-0.422083	3.64062	4.91981	0.0282148	0.125085
Endo_c0	Klhl26	-0.235317	4.4835	4.92215	0.0282585	0.125192
Endo_c0	Fam92a	-0.212222	4.71976	4.92138	0.0282809	0.125247
Endo_c0	Gm5532	0.41448	3.23315	4.90585	0.028358	0.125544
Endo_c0	Gpr4	0.290864	5.01258	4.91601	0.0283736	0.125568
Endo_c0	Atp5mpl	0.292667	7.06644	4.91186	0.0284409	0.12575
Endo_c0	Klhl6	0.20451	6.63684	4.91271	0.0284288	0.12575
Endo_c0	Naip2	-0.330724	4.72871	4.911	0.0284448	0.12575
Endo_c0	Eno3	0.321813	6.63882	4.90805	0.0285028	0.12595
Endo_c0	Ndufs7	0.273482	6.35129	4.90724	0.0285167	0.12595
Endo_c0	BC048403	-0.521866	1.89883	4.87971	0.0285251	0.12595
Endo_c0	Rhod	-0.648153	2.0185	4.88079	0.0285303	0.12595
Endo_c0	Hexa	-0.306638	5.18026	4.89924	0.0286422	0.1264
Endo_c0	Marcks	0.260712	7.1802	4.89788	0.0286628	0.126446
Endo_c0	Tln1	0.163298	6.71851	4.89692	0.0286796	0.126476
Endo_c0	Gm26981	-0.385651	2.19335	4.87051	0.0287269	0.126639
Endo_c0	Arhgef10l	-0.28893	4.44701	4.89089	0.0287527	0.126708
Endo_c0	Gm3739	0.7149	3.26168	4.87546	0.0288424	0.127059
Endo_c0	Perm1	0.390375	3.84735	4.87932	0.0288834	0.127195
Endo_c0	Popdc3	0.428543	2.24679	4.85162	0.0290275	0.127784
Endo_c0	Scarb2	-0.317862	6.67922	4.87335	0.0290589	0.127877
Endo_c0	Gnai1	0.393114	3.66815	4.86462	0.029097	0.128
Endo_c0	Nova1	-0.788838	3.05524	4.85738	0.0291162	0.12804
Endo_c0	Myl3	0.332115	9.85132	4.86694	0.0291594	0.128154
Endo_c0	Ajuba	-0.707314	2.50288	4.84764	0.0291626	0.128154
Endo_c0	Gna11	0.214675	5.60182	4.86515	0.0291949	0.128245
Endo_c0	Creld1	-0.352401	3.48636	4.85664	0.0292038	0.128245
Endo_c0	Plekha5	-0.188949	7.03212	4.86341	0.0292191	0.128267
Endo_c0	Cox5a	0.344313	7.85345	4.86211	0.0292388	0.128308
Endo_c0	Ephx2	-0.92822	5.38606	4.86043	0.0292685	0.128393
Endo_c0	Gm14858	-0.32479	3.84373	4.85442	0.0292912	0.128448
Endo_c0	Eif2b3	-0.272885	5.18219	4.85464	0.0293633	0.128719
Endo_c0	Gm44752	-0.566584	2.09576	4.82931	0.0293821	0.128756
Endo_c0	Eif2s2	0.169729	6.53884	4.85236	0.0294015	0.128796
Endo_c0	Mrps31	0.232266	4.21327	4.84886	0.0294185	0.128825
Endo_c0	Ppp2r5d	0.23269	4.05579	4.84635	0.0294454	0.128872
Endo_c0	Sntb2	-0.246465	7.68363	4.84924	0.0294497	0.128872
Endo_c0	Atp2a2	0.27406	9.63247	4.84729	0.0294808	0.12894
Endo_c0	Tprn	-0.608912	2.13277	4.82355	0.0294858	0.12894
Endo_c0	Usp12	0.173835	6.44141	4.84659	0.0294967	0.128942
Endo_c0	Puf60	-0.201349	5.02107	4.84515	0.0295167	0.128985
Endo_c0	Trim25	0.385488	7.31554	4.84246	0.0295619	0.129069
Endo_c0	Zbtb9	0.268452	3.84031	4.83748	0.029567	0.129069
Endo_c0	Ndufs2	0.261045	6.63063	4.84258	0.0295621	0.129069
Endo_c0	A930006K02Rik	0.471384	2.62191	4.82078	0.0296093	0.129164
Endo_c0	Insig2	-0.235392	5.1657	4.83992	0.0296053	0.129164
Endo_c0	Isyna1	-0.505173	2.97724	4.82456	0.0296381	0.129245
Endo_c0	Gm48228	-0.451163	2.92801	4.82036	0.0296967	0.129455
Endo_c0	Akap5	0.664633	4.15878	4.82416	0.0298184	0.129888
Endo_c0	Hspb7	0.342868	7.05395	4.8271	0.029817	0.129888
Endo_c0	Cox7c	0.30302	8.47651	4.82581	0.0298366	0.129888
Endo_c0	Ass1	-0.673627	4.13864	4.82311	0.0298376	0.129888
Endo_c0	Fgd6	-0.176309	6.29631	4.82242	0.0298977	0.130105
Endo_c0	Arhgef11	0.158062	7.16827	4.81784	0.0299713	0.130379
Endo_c0	Rabggta	0.308694	2.62242	4.79712	0.0300091	0.130486
Endo_c0	Cfap20	0.279116	5.7085	4.81541	0.0300166	0.130486
Endo_c0	Hnrnpu	0.0893224	7.9242	4.81441	0.0300274	0.130487
Endo_c0	Pttg1ip	-0.235055	5.8938	4.81184	0.0300762	0.130563
Endo_c0	Tmpo	-0.248554	7.25676	4.81221	0.0300655	0.130563
Endo_c0	Slc7a6	-0.428806	4.01763	4.80845	0.0300729	0.130563
Endo_c0	Iws1	0.177705	6.66633	4.80825	0.0301339	0.130663
Endo_c0	Zfp950	-0.159088	7.2026	4.80868	0.0301249	0.130663
Endo_c0	Zfp697	-0.270818	5.34552	4.80791	0.0301409	0.130663
Endo_c0	Ddx31	-0.279018	4.14485	4.80521	0.0301396	0.130663
Endo_c0	Pcdh1	0.484749	5.98603	4.80439	0.0302016	0.130813
Endo_c0	Rsrp1	0.0980944	8.02427	4.80373	0.030207	0.130813
Endo_c0	3300002I08Rik	-0.343798	3.91983	4.80077	0.0301917	0.130813
Endo_c0	Capn11	0.793372	2.12573	4.77668	0.030246	0.130937
Endo_c0	Lrrn1	-0.91097	2.07351	4.77332	0.030321	0.131216
Endo_c0	Wdcp	0.223276	4.30708	4.79312	0.0303562	0.131232
Endo_c0	Il1rl2	-0.571942	2.28998	4.77461	0.0303403	0.131232
Endo_c0	Irf7	-0.756443	4.34786	4.79339	0.0303525	0.131232
Endo_c0	Tsr2	-0.354397	3.05817	4.78005	0.0304023	0.131386
Endo_c0	Mfng	0.429524	5.264	4.78684	0.0304972	0.131751
Endo_c0	Znhit6	0.226224	4.93319	4.78566	0.0305119	0.131769
Endo_c0	Hpf1	0.169656	5.04987	4.78485	0.0305282	0.131794
Endo_c0	Mrpl28	0.255683	4.56057	4.78096	0.0305787	0.131966
Endo_c0	Dact3	-0.59621	2.28275	4.75813	0.0306224	0.132109
Endo_c0	Bckdhb	-0.314065	5.76039	4.7789	0.0306348	0.132117
Endo_c0	Maged1	-0.376098	4.63371	4.77608	0.0306655	0.132158
Endo_c0	Grip1	-0.833598	2.52916	4.75926	0.0306558	0.132158
Endo_c0	Arl13b	-0.187406	5.80517	4.77556	0.0306922	0.132228
Endo_c0	Ankrd12	0.159912	8.33423	4.77211	0.0307454	0.132412
Endo_c0	Ankrd17	-0.120459	8.69332	4.77118	0.0307613	0.132435
Endo_c0	Ctnna3	0.341631	6.65388	4.7684	0.0308127	0.132564
Endo_c0	Tppp3	-0.444007	3.60668	4.76239	0.030806	0.132564
Endo_c0	Zbtb40	0.234613	4.9348	4.76566	0.0308551	0.132697
Endo_c0	Gtdc1	0.18481	8.07617	4.7652	0.0308646	0.132697
Endo_c0	Lrrfip1	-0.211894	7.51719	4.76436	0.0308798	0.132717
Endo_c0	Esam	0.211319	7.53135	4.76182	0.0309237	0.132859
Endo_c0	Heca	0.177019	6.59774	4.76011	0.0309561	0.132953
Endo_c0	Tnrc6a	-0.139833	7.99747	4.75595	0.0310249	0.132965
Endo_c0	Pkn1	-0.156832	6.61615	4.75565	0.0310333	0.132965
Endo_c0	Zfp788	-0.208775	4.59928	4.75671	0.0309984	0.132965
Endo_c0	Ythdc2	-0.250878	5.11326	4.75813	0.0309886	0.132965
Endo_c0	Dynlt1c	-0.341533	3.15521	4.74462	0.0310334	0.132965
Endo_c0	Maoa	-0.374244	4.29454	4.75436	0.0310211	0.132965
Endo_c0	Sox12	-0.5647	2.3739	4.73731	0.031001	0.132965
Endo_c0	Dus2	-0.284337	3.62359	4.74845	0.0310503	0.132992
Endo_c0	Tmem29	-0.318129	4.03083	4.74392	0.0311805	0.133504
Endo_c0	Cdh2	0.335453	6.31873	4.7459	0.0312043	0.133561
Endo_c0	B230354K17Rik	0.258921	4.15831	4.74114	0.0312401	0.133622
Endo_c0	Mynn	0.215046	4.80058	4.74384	0.0312303	0.133622
Endo_c0	Slc50a1	0.19143	5.58391	4.74069	0.0312968	0.133761
Endo_c0	Gng10	-0.365189	3.0418	4.72815	0.0312987	0.133761
Endo_c0	Gm7694	-1.15146	1.71559	4.71245	0.0313047	0.133761
Endo_c0	Bcas3	0.154144	8.61315	4.73897	0.0313208	0.133784
Endo_c0	Ap3d1	0.143992	5.72443	4.7378	0.0313477	0.133815
Endo_c0	Wdpcp	-0.24082	6.11424	4.73765	0.0313494	0.133815
Endo_c0	Slc35b2	-0.38085	3.2611	4.72507	0.0313974	0.133974
Endo_c0	Zbtb26	-0.254016	3.99028	4.72929	0.0314332	0.134081
Endo_c0	2002-03-01	0.168866	6.48054	4.73198	0.0314477	0.13409
Endo_c0	Sap30bp	-0.208244	4.88845	4.73108	0.0314567	0.13409
Endo_c0	Taf1d	0.152184	6.40495	4.72773	0.0315229	0.13419
Endo_c0	Cul9	-0.245053	5.02415	4.72784	0.031517	0.13419
Endo_c0	Aggf1	-0.395571	5.77017	4.7287	0.0315074	0.13419
Endo_c0	Clec1b	-0.401993	2.34705	4.70873	0.0314979	0.13419
Endo_c0	Sypl	0.119563	7.09569	4.72341	0.0315968	0.134458
Endo_c0	Ndufa10	0.217902	6.56983	4.72221	0.0316199	0.134511
Endo_c0	Acot6	-0.582528	1.7685	4.68954	0.0317303	0.134935
Endo_c0	Dgka	0.235946	6.02465	4.71456	0.0317578	0.135006
Endo_c0	App	0.119268	9.79695	4.71123	0.0318109	0.135185
Endo_c0	Strbp	-0.225808	7.82364	4.70823	0.0318652	0.135324
Endo_c0	Rpp38	-0.463155	2.02793	4.68535	0.0318545	0.135324
Endo_c0	Lman2	-0.242491	5.35019	4.7075	0.0318826	0.135352
Endo_c0	Garnl3	-0.337128	4.7475	4.70549	0.0319061	0.135406
Endo_c0	Trf	-0.597787	3.87014	4.69942	0.0319493	0.135543
Endo_c0	Snx13	0.158899	7.33964	4.70232	0.0319716	0.135592
Endo_c0	Lrpap1	-0.416612	5.44199	4.70129	0.0319939	0.135641
Endo_c0	Mat2a	-0.490276	7.28802	4.69853	0.0320398	0.135789
Endo_c0	Sipa1	0.302841	5.74717	4.69699	0.0320725	0.135873
Endo_c0	Ndufb10	0.30235	7.0327	4.69587	0.0320883	0.135873
Endo_c0	Peli1	-0.164436	7.31589	4.69542	0.0320956	0.135873
Endo_c0	H2-T23	-0.381405	5.99065	4.69525	0.032103	0.135873
Endo_c0	Ercc6	-0.206923	5.26764	4.69249	0.0321511	0.135904
Endo_c0	Ccdc125	-0.256192	4.68815	4.69277	0.0321325	0.135904
Endo_c0	Cyb561	-0.404528	4.60407	4.69137	0.0321538	0.135904
Endo_c0	Ptch2	-0.627866	2.55199	4.67603	0.0321304	0.135904
Endo_c0	Ccdc39	-0.492809	2.1657	4.66943	0.0321694	0.135924
Endo_c0	Rcl1	-0.277417	4.00356	4.68745	0.0321812	0.135928
Endo_c0	Kcnd3	-0.885233	3.8228	4.68429	0.0322139	0.13602
Endo_c0	Selenbp1	-0.664286	4.16912	4.6855	0.0322301	0.136043
Endo_c0	Fam217b	0.351607	3.34208	4.67688	0.0322677	0.136156
Endo_c0	Rrp1b	-0.296221	3.86366	4.67819	0.0323328	0.136384
Endo_c0	Ogdhl	0.416442	2.58037	4.66065	0.032396	0.1365
Endo_c0	Spindoc	0.198325	5.97771	4.67872	0.0324023	0.1365
Endo_c0	Clcn3	-0.200012	6.68112	4.67991	0.032378	0.1365
Endo_c0	Chpf2	-0.300621	3.89336	4.67448	0.0324039	0.1365
Endo_c0	Nudcd1	-0.23475	4.45433	4.67337	0.0324729	0.136745
Endo_c0	Atcayos	0.361776	3.42616	4.66275	0.0325414	0.136987
Endo_c0	Galnt10	0.230644	6.84188	4.6696	0.0325651	0.137041
Endo_c0	Ddx3x	0.133323	7.24566	4.66732	0.0326055	0.137165
Endo_c0	Cactin	0.290533	3.83596	4.65987	0.0326612	0.137353
Endo_c0	Myh7b	0.430965	2.65074	4.6456	0.0326875	0.137417
Endo_c0	Soga1	0.216686	6.05772	4.66037	0.0327373	0.137534
Endo_c0	A430073D23Rik	-0.31653	2.84674	4.64662	0.0327267	0.137534
Endo_c0	Creb3l1	-0.350677	4.54566	4.65844	0.0327507	0.137544
Endo_c0	Dsc2	0.412598	2.11862	4.63038	0.0328623	0.13792
Endo_c0	Insig1	0.290303	4.16786	4.64994	0.0328808	0.13792
Endo_c0	Dyrk1b	0.269318	3.78664	4.64741	0.0328843	0.13792
Endo_c0	Ecpas	-0.12205	7.70776	4.65322	0.0328637	0.13792
Endo_c0	Gpcpd1	-0.258993	6.88305	4.65045	0.0329168	0.137964
Endo_c0	Daxx	-0.41109	3.80667	4.64606	0.0329147	0.137964
Endo_c0	Nek3	-0.276985	3.56666	4.63997	0.0329922	0.138234
Endo_c0	Ppp1r3a	0.286719	4.20413	4.64341	0.0330048	0.13824
Endo_c0	Ndufa11	0.335563	6.7073	4.64366	0.0330433	0.138309
Endo_c0	Nrap	0.328415	5.53243	4.64422	0.0330357	0.138309
Endo_c0	Sec24d	-0.24461	6.02175	4.64309	0.0330563	0.138317
Endo_c0	Map3k14	-0.231039	4.94817	4.64047	0.0330978	0.138444
Endo_c0	Hnrnpa0	-0.260152	5.8181	4.63575	0.0331932	0.138797
Endo_c0	Lrrc8c	0.263454	9.04138	4.63343	0.0332301	0.138905
Endo_c0	Dld	0.222535	5.76829	4.62996	0.0333016	0.13911
Endo_c0	Akap1	0.197432	4.99165	4.63001	0.0332941	0.13911
Endo_c0	Lrba	0.130307	8.21594	4.62733	0.0333445	0.139243
Endo_c0	Cpne7	-0.92736	1.90029	4.60168	0.0333778	0.139336
Endo_c0	Ptch1	-0.235688	6.09514	4.62522	0.0333894	0.139338
Endo_c0	Itga6	0.438798	8.90856	4.62052	0.033472	0.139636
Endo_c0	Rassf4	0.513035	4.16017	4.61543	0.0335222	0.139793
Endo_c0	Adar	-0.35937	6.12241	4.61735	0.0335374	0.139793
Endo_c0	Aim2	-0.431557	3.37641	4.60881	0.0335433	0.139793
Endo_c0	A430110L20Rik	0.374821	2.36547	4.5948	0.0335809	0.139904
Endo_c0	Ipo9	-0.177719	5.45335	4.61269	0.0336254	0.140042
Endo_c0	Pyroxd1	-0.2294	4.0686	4.60577	0.0336998	0.140305
Endo_c0	Mtss1	0.374294	8.71314	4.60322	0.0337991	0.140625
Endo_c0	Akap11	-0.175866	6.19686	4.60392	0.0337913	0.140625
Endo_c0	Gabbr1	0.162305	5.92253	4.59926	0.033881	0.140919
Endo_c0	4930486L24Rik	0.454961	1.92414	4.57276	0.0339164	0.140971
Endo_c0	Gpr22	0.340467	3.28963	4.58703	0.0339333	0.140971
Endo_c0	Washc3	-0.218896	4.88729	4.59517	0.0339497	0.140971
Endo_c0	Gse1	-0.294651	8.20793	4.59587	0.0339394	0.140971
Endo_c0	Ppp1r14a	-0.557889	2.6462	4.58185	0.0339062	0.140971
Endo_c0	Rad51d	-0.304702	3.99406	4.59091	0.033975	0.141029
Endo_c0	Axl	-0.611278	4.50267	4.59123	0.0340079	0.141119
Endo_c0	Mpc2	0.285607	6.63143	4.59137	0.0340289	0.141159
Endo_c0	Akap10	0.13201	7.30763	4.59031	0.0340469	0.141187
Endo_c0	Atl1	0.246134	5.16497	4.58704	0.0341114	0.141361
Endo_c0	Ifih1	-0.478725	6.82133	4.58758	0.0341007	0.141361
Endo_c0	Cfap69	-0.699289	2.98927	4.5737	0.0341385	0.141426
Endo_c0	Asb2	0.355352	5.01932	4.58389	0.034169	0.141501
Endo_c0	Svil	-0.175766	8.21939	4.58335	0.0341792	0.141501
Endo_c0	Gm43154	0.447429	1.91634	4.55796	0.0342015	0.141546
Endo_c0	Dbf4	0.395756	2.81473	4.56537	0.0342437	0.141674
Endo_c0	Sfn	0.344716	2.0561	4.55462	0.0342946	0.141837
Endo_c0	Ammecr1	-0.177269	5.88634	4.5771	0.0343058	0.141837
Endo_c0	Zfp467	-0.261498	5.14864	4.57454	0.0343515	0.141979
Endo_c0	mt-Cytb	0.198188	11.8653	4.57012	0.0344341	0.142133
Endo_c0	Zcrb1	0.161519	5.71418	4.57189	0.0344068	0.142133
Endo_c0	Ppp6r3	0.112723	7.88384	4.57071	0.0344236	0.142133
Endo_c0	Gm5089	-0.52655	2.56117	4.55375	0.0344312	0.142133
Endo_c0	Sgf29	0.268552	4.34898	4.56521	0.0345011	0.142316
Endo_c0	Gm14410	-0.331716	3.59106	4.56112	0.0344951	0.142316
Endo_c0	Gm29007	0.685019	5.69015	4.5604	0.03463	0.1428
Endo_c0	Oard1	0.211245	4.16816	4.55712	0.0346443	0.1428
Endo_c0	Tmem9	-0.403818	2.84446	4.54547	0.0346527	0.1428
Endo_c0	Dlat	0.171839	5.8541	4.55721	0.0346921	0.142915
Endo_c0	Rrp15	-0.338601	3.68754	4.54997	0.0347283	0.143017
Endo_c0	AI506816	-0.409948	3.19819	4.54321	0.0347729	0.143154
Endo_c0	Dph3	-0.313716	4.58669	4.54971	0.0348183	0.143293
Endo_c0	Zfp979	0.401626	5.40637	4.54826	0.0348666	0.143445
Endo_c0	Abcg2	0.287617	7.76901	4.54459	0.0349337	0.143637
Endo_c0	Cmpk2	-0.924131	4.964	4.54422	0.0349363	0.143637
Endo_c0	Tuba4a	0.33791	5.66272	4.54416	0.0349481	0.143639
Endo_c0	Rinl	0.387986	2.36017	4.52306	0.0349743	0.143699
Endo_c0	Zfp397	0.167538	5.50472	4.53872	0.0350552	0.143984
Endo_c0	Prkd2	0.264144	7.29314	4.53748	0.0350748	0.144017
Endo_c0	Plbd2	-0.313162	4.02825	4.52962	0.0351729	0.144373
Endo_c0	Ktn1	0.100506	8.06734	4.52837	0.035254	0.144516
Endo_c0	Zfp512b	-0.35696	3.73212	4.52417	0.035244	0.144516
Endo_c0	Hsph1	-0.463251	3.94386	4.52659	0.035223	0.144516
Endo_c0	Uchl1	-0.733132	2.27717	4.50965	0.0352433	0.144516
Endo_c0	Zbtb38	-0.194817	6.4434	4.52617	0.0353021	0.144666
Endo_c0	Glyr1	0.121931	6.59056	4.52522	0.0353202	0.144693
Endo_c0	Luc7l3	0.129959	7.60438	4.52355	0.0353506	0.144752
Endo_c0	Fzd6	-0.247245	7.20192	4.52323	0.0353579	0.144752
Endo_c0	Gfra1	0.501107	2.40371	4.50204	0.0353992	0.144874
Endo_c0	Pias4	0.236081	4.02852	4.5112	0.0355391	0.145351
Endo_c0	Chd1	0.130773	7.04389	4.51446	0.0355335	0.145351
Endo_c0	Gtpbp10	-0.24886	3.86903	4.50804	0.0355854	0.145493
Endo_c0	Rnf219	-0.26475	4.50597	4.50968	0.0356088	0.145541
Endo_c0	Steap4	0.410223	2.7779	4.49214	0.0356851	0.145805
Endo_c0	Ttn	0.30151	10.001	4.50538	0.0357135	0.145874
Endo_c0	Tesc	0.325637	4.39256	4.49978	0.0358006	0.146182
Endo_c0	Ndufb9	0.317132	7.87123	4.4998	0.0358268	0.146241
Endo_c0	Zscan2	-0.344026	2.45081	4.47966	0.0358818	0.146418
Endo_c0	Zwint	-0.235489	5.60536	4.49624	0.0359048	0.146464
Endo_c0	Mybbp1a	-0.264374	4.13418	4.49105	0.0359578	0.146632
Endo_c0	Hhatl	0.385764	3.30539	4.4836	0.035979	0.146671
Endo_c0	Rnh1	-0.214025	5.10504	4.49127	0.0360013	0.146676
Endo_c0	Gpx7	-0.333751	3.08728	4.48055	0.0360037	0.146676
Endo_c0	Porcn	-0.357065	2.58653	4.47119	0.0360848	0.146959
Endo_c0	Atp5h	0.291533	8.1375	4.4861	0.0361046	0.146975
Endo_c0	Rem1	-0.604455	2.26389	4.46664	0.0361124	0.146975
Endo_c0	Nos2	0.686921	5.05916	4.47988	0.0362318	0.147317
Endo_c0	Cycs	0.320546	6.6946	4.4805	0.0362222	0.147317
Endo_c0	Gm45720	-0.529763	2.25838	4.46091	0.0362288	0.147317
Endo_c0	Adgrg1	0.488448	6.46432	4.47702	0.0362946	0.147429
Endo_c0	Six5	-0.45562	2.35262	4.45952	0.0362762	0.147429
Endo_c0	Prelp	-0.553943	4.34986	4.47591	0.0362829	0.147429
Endo_c0	Gm26827	-0.540914	4.24737	4.47429	0.036309	0.14744
Endo_c0	Ramp2	-0.323388	6.8892	4.47152	0.0364056	0.147784
Endo_c0	Kctd4	-0.458868	2.32214	4.45077	0.0364504	0.147918
Endo_c0	Acsl5	-0.173511	5.7547	4.46754	0.0364913	0.148036
Endo_c0	Gipc3	0.514024	3.42753	4.45523	0.036584	0.148364
Endo_c0	Chka	-0.466696	4.49131	4.46081	0.0366035	0.148395
Endo_c0	Shf	-0.465828	4.1923	4.45082	0.0367893	0.1491
Endo_c0	Cyb5d2	0.30858	4.33804	4.4497	0.036824	0.149192
Endo_c0	Hdac10	0.323009	3.12433	4.43663	0.0369109	0.149496
Endo_c0	Gbp8	-0.435652	5.44052	4.4438	0.0369828	0.149739
Endo_c0	Dxo	0.281224	2.67797	4.42187	0.0371184	0.150207
Endo_c0	Rnf216	0.141105	7.71497	4.43572	0.0371475	0.150207
Endo_c0	Rchy1	0.138137	5.68888	4.43693	0.0371282	0.150207
Endo_c0	Gm37305	-0.332667	2.26322	4.41666	0.0371504	0.150207
Endo_c0	Palld	-0.485814	7.06137	4.43527	0.0371585	0.150207
Endo_c0	Sesn1	0.156396	7.17884	4.43299	0.0372059	0.15035
Endo_c0	Actr10	0.137194	5.79052	4.43265	0.0372181	0.150351
Endo_c0	Plxna2	0.322662	8.79804	4.43017	0.0372635	0.150485
Endo_c0	Clcn6	0.21047	4.68546	4.42779	0.0373037	0.150591
Endo_c0	Cysltr1	-1.11013	4.80004	4.42724	0.0373138	0.150591
Endo_c0	Idh2	0.273333	7.48718	4.42714	0.0373286	0.150602
Endo_c0	Tmed3	-0.398535	4.14778	4.4243	0.0373418	0.150607
Endo_c0	2310001H17Rik	-0.404505	5.10753	4.42578	0.0373578	0.150623
Endo_c0	Ndufa13	0.295382	7.59622	4.42231	0.0374305	0.150864
Endo_c0	Caskin2	0.204687	6.07802	4.42202	0.0374417	0.150864
Endo_c0	6030443J06Rik	-0.41866	3.87696	4.41462	0.0375172	0.15112
Endo_c0	Arhgef26	0.516987	5.01412	4.41421	0.0376015	0.15141
Endo_c0	Anp32b	-0.167058	5.61189	4.41011	0.0376954	0.15174
Endo_c0	Tes	-0.42875	5.16081	4.4054	0.0377919	0.152079
Endo_c0	Zfp985	0.629427	5.13641	4.40217	0.0378607	0.152162
Endo_c0	Ndufa2	0.256392	7.23623	4.40298	0.0378429	0.152162
Endo_c0	Hprt	-0.152676	6.1097	4.40378	0.0378299	0.152162
Endo_c0	Crim1	-0.308697	8.89684	4.40205	0.037861	0.152162
Endo_c0	Mpc1	0.231015	7.0183	4.3952	0.0380106	0.152714
Endo_c0	Hebp1	-0.609293	2.53145	4.37835	0.0380337	0.152757
Endo_c0	Jdp2	0.279114	5.19662	4.39131	0.0380958	0.15293
Endo_c0	Mms22l	-0.425607	3.73924	4.3865	0.038101	0.15293
Endo_c0	Actc1	0.331218	9.58468	4.3845	0.038239	0.153371
Endo_c0	Itm2b	-0.215215	8.78469	4.3841	0.0382479	0.153371
Endo_c0	Iqgap2	-0.581386	2.91044	4.3732	0.038231	0.153371
Endo_c0	Slc26a11	0.243167	4.00057	4.38054	0.0382628	0.153382
Endo_c0	Fbxl22	0.330183	4.51224	4.38063	0.038304	0.153449
Endo_c0	Ccdc6	-0.170857	6.48297	4.38195	0.0382989	0.153449
Endo_c0	Bst2	-0.486262	6.05413	4.37888	0.038367	0.153652
Endo_c0	Sncaip	-0.44868	8.86596	4.3767	0.0384085	0.153769
Endo_c0	Grm1	0.431135	5.29544	4.37089	0.0385402	0.154247
Endo_c0	G6pc3	-0.281283	3.30975	4.35856	0.038634	0.154573
Endo_c0	Hba-a1	-0.805189	8.16354	4.36534	0.038657	0.154615
Endo_c0	Vezf1	0.138092	6.22391	4.3646	0.0386785	0.154652
Endo_c0	Ltv1	-0.459678	3.05096	4.35039	0.03876	0.154928
Endo_c0	Tcf7l1	-0.204795	8.52443	4.35926	0.0387901	0.154999
Endo_c0	Neu1	0.271845	3.71582	4.35092	0.0388721	0.155191
Endo_c0	Akap7	0.224166	6.84044	4.35504	0.0388861	0.155191
Endo_c0	Utp4	-0.23489	4.32682	4.35424	0.03887	0.155191
Endo_c0	Enpp4	-0.264594	4.94716	4.35477	0.0388876	0.155191
Endo_c0	Gm29682	0.36637	3.41873	4.34681	0.0389083	0.155224
Endo_c0	Mcur1	-0.262927	4.88819	4.35307	0.0389234	0.155235
Endo_c0	Ifi206	-1.15416	1.82122	4.3288	0.0389669	0.155358
Endo_c0	Lrrc49	-0.180221	5.67842	4.35075	0.0389844	0.155379
Endo_c0	Kin	0.206394	4.5927	4.34765	0.0390319	0.155469
Endo_c0	Aff4	-0.108852	7.75633	4.34866	0.0390245	0.155469
Endo_c0	Gm6225	0.30281	3.4397	4.33722	0.0391259	0.155738
Endo_c0	Rp2	-0.273157	4.70062	4.34314	0.0391367	0.155738
Endo_c0	Ccdc122	-0.438645	2.74088	4.33083	0.0391238	0.155738
Endo_c0	Fam204a	0.151463	5.6383	4.34232	0.0391714	0.155777
Endo_c0	Atxn7l3b	-0.178964	5.43141	4.34272	0.0391615	0.155777
Endo_c0	Gm14295	-0.36698	2.09782	4.32066	0.0392096	0.155879
Endo_c0	Enpp1	-0.593332	2.41698	4.31585	0.0393882	0.156539
Endo_c0	Pbxip1	-0.194102	5.29415	4.33069	0.0394286	0.1566
Endo_c0	Apoe	-0.754539	7.85017	4.33051	0.0394285	0.1566
Endo_c0	Homer3	0.276838	4.83316	4.32741	0.0394927	0.156706
Endo_c0	Impdh1	0.231555	4.95962	4.32804	0.0394823	0.156706
Endo_c0	Tshz1	-0.168138	6.51435	4.32857	0.0394756	0.156706
Endo_c0	Gimap6	0.348455	6.708	4.32579	0.0395372	0.156808
Endo_c0	Efhd2	-0.335689	4.26345	4.32374	0.0395437	0.156808
Endo_c0	M6pr	-0.218138	4.82472	4.32327	0.0395853	0.156924
Endo_c0	4921524J17Rik	-0.163228	5.38415	4.32187	0.0396274	0.157041
Endo_c0	Dock9	0.132186	9.98681	4.31926	0.0396802	0.157177
Endo_c0	Paics	-0.216827	5.29241	4.31919	0.0396868	0.157177
Endo_c0	Osbpl6	0.356556	3.09663	4.30444	0.0397866	0.157522
Endo_c0	Csrnp1	-0.388866	2.26454	4.29113	0.0399124	0.15797
Endo_c0	Strn	0.149178	6.57623	4.30233	0.0400679	0.158486
Endo_c0	Galk1	-0.335866	3.07472	4.29232	0.0400681	0.158486
Endo_c0	Lrrc59	-0.261278	4.11028	4.29812	0.0401098	0.158561
Endo_c0	Gm17089	-0.449668	2.62981	4.28599	0.0401123	0.158561
Endo_c0	Il1rap	-0.230733	5.03413	4.29754	0.0401737	0.158753
Endo_c0	Ndufb8	0.323901	7.19219	4.29408	0.040254	0.15892
Endo_c0	Blmh	-0.147763	6.08083	4.29462	0.0402459	0.15892
Endo_c0	Trappc6a	-0.324562	3.43845	4.28809	0.0402412	0.15892
Endo_c0	C1galt1c1	-0.271978	3.83496	4.28973	0.0402692	0.15893
Endo_c0	Pigt	-0.255796	4.63204	4.28793	0.0403803	0.159218
Endo_c0	Calcrl	-0.587713	9.59752	4.28925	0.0403624	0.159218
Endo_c0	Epdr1	-0.647455	2.26454	4.27139	0.0403701	0.159218
Endo_c0	D830005E20Rik	0.390205	5.23749	4.28521	0.0404597	0.159287
Endo_c0	Trim17	0.366777	2.84934	4.27183	0.0404742	0.159287
Endo_c0	Hspb6	0.329384	5.57119	4.285	0.040467	0.159287
Endo_c0	Rnf41	-0.207424	4.89936	4.28455	0.0404681	0.159287
Endo_c0	Zbtb4	-0.270298	6.24907	4.28644	0.0404326	0.159287
Endo_c0	Naip5	-0.428423	2.8491	4.27516	0.0404121	0.159287
Endo_c0	Gm48086	0.337933	3.01468	4.27227	0.0405047	0.159357
Endo_c0	Pnpla7	0.342368	4.14332	4.27588	0.0406216	0.159766
Endo_c0	Chst3	-0.91257	1.97486	4.25555	0.0406732	0.159919
Endo_c0	Casp3	-0.366433	3.75198	4.26989	0.0407145	0.160031
Endo_c0	Zfp267	-0.274116	3.77374	4.26761	0.0407707	0.160202
Endo_c0	Nedd9	0.321014	8.64229	4.2697	0.0408137	0.16021
Endo_c0	Sdhc	0.183688	6.05955	4.27074	0.0407961	0.16021
Endo_c0	Ick	-0.19416	6.72839	4.26886	0.0408368	0.16021
Endo_c0	Tpm4	-0.24005	6.87198	4.26917	0.0408288	0.16021
Endo_c0	Pdgfrb	-0.557437	4.32422	4.26832	0.0408129	0.16021
Endo_c0	Deptor	0.310206	5.9311	4.2683	0.0408531	0.160224
Endo_c0	C2cd2l	0.26475	4.01045	4.2644	0.0408742	0.160256
Endo_c0	Prorsd1	-0.343849	3.28642	4.25847	0.040896	0.160291
Endo_c0	Ezr	-0.315908	4.26419	4.26388	0.040913	0.160308
Endo_c0	Sybu	0.682443	7.91309	4.26466	0.0409315	0.16033
Endo_c0	Wrap73	0.266372	3.59958	4.25757	0.0409728	0.16038
Endo_c0	Fhl2	0.263723	7.80721	4.26287	0.0409732	0.16038
Endo_c0	Dmtf1	0.157833	6.50789	4.26262	0.0409828	0.16038
Endo_c0	Myh10	-0.237536	5.59629	4.26128	0.0410164	0.160461
Endo_c0	Jph1	0.430342	2.30422	4.23987	0.0410916	0.160705
Endo_c0	Tyw3	0.300115	2.67387	4.24221	0.0411241	0.160783
Endo_c0	Gm11290	0.4537	3.81041	4.2497	0.0411889	0.160885
Endo_c0	Fam222b	-0.1484	7.57208	4.25375	0.0411868	0.160885
Endo_c0	Ttc7	-0.332609	4.33296	4.25311	0.0411699	0.160885
Endo_c0	Tprkb	-0.365347	3.16729	4.2424	0.0412472	0.161062
Endo_c0	Pik3r3	-0.473809	7.6957	4.24912	0.0412952	0.1612
Endo_c0	Arhgdia	-0.227864	6.01458	4.24591	0.0413763	0.161466
Endo_c0	Pcdhga1	0.373022	2.62772	4.22894	0.0414248	0.161604
Endo_c0	Jmjd1c	0.12107	8.9201	4.24282	0.0414426	0.161624
Endo_c0	Pik3cb	0.375858	6.90837	4.23797	0.0415602	0.16203
Endo_c0	Uqcrc2	0.195826	6.92265	4.23743	0.0415728	0.16203
Endo_c0	Ell2	0.196525	5.12413	4.23552	0.0416181	0.162106
Endo_c0	Tmem41b	-0.211756	4.35284	4.2344	0.0416126	0.162106
Endo_c0	Acadm	0.224961	6.84616	4.23465	0.041639	0.162137
Endo_c0	Kbtbd12	0.362549	3.24162	4.22559	0.0416521	0.162137
Endo_c0	Sec31a	-0.143301	6.65774	4.23351	0.0416668	0.162144
Endo_c0	Ccdc114	-0.444173	2.21783	4.2151	0.0416805	0.162147
Endo_c0	St8sia4	0.654848	7.85916	4.23092	0.0417252	0.16222
Endo_c0	Nrep	0.402919	5.79452	4.23129	0.0417229	0.16222
Endo_c0	Wdr34	-0.49548	2.23274	4.20657	0.0418891	0.162807
Endo_c0	Tfpi	-0.448659	5.7141	4.22325	0.0419139	0.162852
Endo_c0	Traf3ip2	-0.327884	4.72493	4.22132	0.0419443	0.162869
Endo_c0	Fbln2	-0.734091	7.26143	4.22216	0.041935	0.162869
Endo_c0	Ndufb11	0.290515	6.68053	4.21844	0.0420259	0.162883
Endo_c0	Ciao1	0.21431	3.98878	4.21586	0.0420186	0.162883
Endo_c0	Ecscr	-0.236758	6.44903	4.22067	0.0419735	0.162883
Endo_c0	Prkca	-0.47459	5.89166	4.2188	0.0420201	0.162883
Endo_c0	Cfap300	-0.485656	1.96042	4.19869	0.0420215	0.162883
Endo_c0	Htr2a	-0.575667	4.15468	4.21828	0.0419783	0.162883
Endo_c0	Gstt1	0.353885	3.46489	4.21115	0.0420455	0.162909
Endo_c0	Gzmm	0.318671	2.57074	4.19721	0.0421732	0.163353
Endo_c0	Rnf38	0.139874	7.44295	4.21078	0.0422072	0.163383
Endo_c0	Trappc8	0.114266	7.0931	4.21096	0.042204	0.163383
Endo_c0	Pbx3	0.213922	7.52264	4.20767	0.042282	0.163622
Endo_c0	Dynlt1a	0.224732	4.32206	4.20513	0.0423097	0.163679
Endo_c0	Zfp185	0.503934	2.52334	4.18795	0.0423821	0.16387
Endo_c0	Ogt	-0.190236	7.90915	4.20276	0.0424	0.16387
Endo_c0	4930595D18Rik	-0.402908	3.07346	4.19295	0.0424092	0.16387
Endo_c0	Rnase4	-0.462083	4.55444	4.20154	0.0424115	0.16387
Endo_c0	Hemk1	0.328159	2.89096	4.18895	0.0424512	0.163871
Endo_c0	Hmgcl	0.187221	5.19595	4.20096	0.0424468	0.163871
Endo_c0	Sec14l2	-0.749682	2.32073	4.18523	0.0424265	0.163871
Endo_c0	Arsi	0.722339	2.26138	4.18096	0.0424893	0.163968
Endo_c0	Gm42984	-0.265204	3.25117	4.19022	0.0425143	0.164014
Endo_c0	Mapk14	-0.174066	7.01416	4.19469	0.0425974	0.164284
Endo_c0	Tardbp	0.115298	6.94484	4.18692	0.0427869	0.164963
Endo_c0	Hsd17b11	0.154644	5.75447	4.18546	0.0428269	0.165067
Endo_c0	Prr14	-0.143212	5.55148	4.17968	0.0429679	0.165458
Endo_c0	Chmp4b	-0.174024	6.15095	4.17969	0.042967	0.165458
Endo_c0	Rft1	-0.268432	4.42761	4.17859	0.0429636	0.165458
Endo_c0	Cryab	0.336817	8.00533	4.17412	0.0430982	0.165755
Endo_c0	Cox7a2	0.287794	7.47536	4.17532	0.0430696	0.165755
Endo_c0	Rfc1	0.15602	6.51713	4.17497	0.0430815	0.165755
Endo_c0	Rrp8	-0.296811	3.42183	4.16821	0.0430892	0.165755
Endo_c0	Sdc3	0.30751	5.87317	4.17196	0.0431581	0.165884
Endo_c0	Degs2	-0.580825	3.61926	4.16693	0.0431572	0.165884
Endo_c0	Megf11	-0.264096	3.93235	4.16589	0.0432295	0.166107
Endo_c0	Etv5	-0.300114	4.15807	4.16623	0.0432459	0.166119
Endo_c0	Fat1	-0.634882	3.77845	4.16291	0.0432803	0.1662
Endo_c0	4930449E18Rik	0.487527	2.93967	4.15338	0.0433346	0.166214
Endo_c0	Plpp6	0.324614	3.67737	4.15989	0.0433367	0.166214
Endo_c0	Serinc5	0.219849	5.37003	4.16466	0.0433371	0.166214
Endo_c0	Zfp407	0.139768	8.42529	4.16459	0.0433329	0.166214
Endo_c0	Gm43597	0.40531	2.08378	4.14202	0.0434219	0.166473
Endo_c0	1110059G10Rik	-0.258598	3.66047	4.15614	0.0434313	0.166473
Endo_c0	4833418N02Rik	-0.377156	2.48356	4.14501	0.0434519	0.166501
Endo_c0	Srek1	-0.108595	7.3679	4.15759	0.0435079	0.166665
Endo_c0	Ssh1	0.13739	6.3062	4.15704	0.0435256	0.166673
Endo_c0	Qser1	0.136263	6.86116	4.15596	0.0435499	0.166673
Endo_c0	4930517O19Rik	-0.373389	6.00471	4.15629	0.0435451	0.166673
Endo_c0	Usp43	0.58139	4.98066	4.15476	0.0435758	0.166717
Endo_c0	Phf1	0.239633	4.55841	4.15363	0.0435881	0.166717
Endo_c0	Phyhd1	0.303471	3.90673	4.15054	0.0436042	0.166727
Endo_c0	Larp1	-0.1341	6.58965	4.1531	0.0436222	0.166745
Endo_c0	Zfp946	0.323437	4.68357	4.14922	0.0437041	0.166905
Endo_c0	Scyl2	-0.180828	5.17387	4.1501	0.0436963	0.166905
Endo_c0	Zcchc2	-0.378382	5.95495	4.15009	0.0436998	0.166905
Endo_c0	Pink1	0.197209	5.71158	4.14897	0.0437285	0.166948
Endo_c0	Akt2	0.17238	5.11733	4.14711	0.0437704	0.167056
Endo_c0	Adarb1	0.432355	8.12465	4.14406	0.0438443	0.167287
Endo_c0	Hdac5	0.231796	5.37752	4.14334	0.043868	0.167327
Endo_c0	Fitm1	0.336742	4.06362	4.13889	0.043915	0.167404
Endo_c0	Nlrc5	-0.636955	6.38044	4.14192	0.0439024	0.167404
Endo_c0	Neurl2	0.329628	2.78623	4.1277	0.0439433	0.167441
Endo_c0	Socs5	-0.173535	6.20086	4.14001	0.0439514	0.167441
Endo_c0	Tmx4	-0.275416	4.88932	4.13867	0.0439761	0.167484
Endo_c0	Ednra	0.364379	2.97197	4.12645	0.0440199	0.1676
Endo_c0	Bdh1	0.347977	3.59423	4.13018	0.0440647	0.167701
Endo_c0	Smyd1	0.215666	5.05046	4.13499	0.0440732	0.167701
Endo_c0	Uba5	-0.178861	4.91791	4.13211	0.0441423	0.167811
Endo_c0	Slc44a2	-0.323358	6.53704	4.13278	0.0441318	0.167811
Endo_c0	Zfp30	-0.344419	2.90694	4.12212	0.0441266	0.167811
Endo_c0	Ipmk	0.249163	4.6995	4.12872	0.04422	0.168002
Endo_c0	Herc2	-0.150347	7.68909	4.12882	0.0442285	0.168002
Endo_c0	Mr1	-0.385441	3.10165	4.11975	0.044233	0.168002
Endo_c0	Lrrc39	0.276237	4.89575	4.12333	0.0443637	0.168447
Endo_c0	Hspd1	0.196111	5.8078	4.12013	0.044455	0.168743
Endo_c0	Als2cl	0.260855	6.0541	4.11859	0.0444935	0.168838
Endo_c0	Gm11714	0.410352	4.41154	4.11658	0.0445109	0.168852
Endo_c0	Deup1	0.61579	4.34254	4.11184	0.044625	0.16908
Endo_c0	Cog1	0.202584	4.26491	4.11204	0.0446163	0.16908
Endo_c0	Rpap2	-0.189855	4.83754	4.11408	0.0445974	0.16908
Endo_c0	Sat1	-0.313049	5.93582	4.11347	0.0446241	0.16908
Endo_c0	Aktip	0.226545	4.63589	4.11053	0.0446798	0.169237
Endo_c0	Ift74	-0.272739	4.3543	4.10752	0.0447396	0.169412
Endo_c0	Pak1ip1	0.209233	4.81293	4.10613	0.0448	0.169589
Endo_c0	Zkscan3	0.131533	6.77513	4.10551	0.0448245	0.169631
Endo_c0	Popdc2	0.292673	5.09672	4.10336	0.0448785	0.169784
Endo_c0	Nxpe4	0.384334	8.80491	4.10153	0.0449233	0.169902
Endo_c0	Zfp961	-0.225689	4.67378	4.09566	0.0450635	0.170381
Endo_c0	Zmynd11	0.119079	7.80194	4.09329	0.0451363	0.170604
Endo_c0	2900097C17Rik	-0.246472	5.55944	4.09212	0.0451727	0.170691
Endo_c0	Gnptab	-0.25661	5.09432	4.09139	0.0451867	0.170692
Endo_c0	Jak3	0.282539	4.50795	4.08643	0.045293	0.17099
Endo_c0	Maml2	-0.149173	10.3148	4.08738	0.0452885	0.17099
Endo_c0	Ndufb2	0.262413	6.67052	4.0865	0.0453153	0.171023
Endo_c0	Las1l	0.203592	4.81668	4.08389	0.045374	0.171089
Endo_c0	Mtif2	-0.135514	5.87705	4.0846	0.0453678	0.171089
Endo_c0	Qtrt2	-0.246951	3.91328	4.08168	0.0453618	0.171089
Endo_c0	Plcb4	0.349507	10.9321	4.08246	0.0454161	0.171093
Endo_c0	Uvssa	0.164909	5.67526	4.08303	0.0454088	0.171093
Endo_c0	Snrnp48	0.133481	6.19416	4.08309	0.0454062	0.171093
Endo_c0	Cab39	0.112424	6.97348	4.07886	0.0455129	0.171406
Endo_c0	Col4a2	0.525016	9.13699	4.07423	0.045631	0.171448
Endo_c0	Smoc2	0.32126	4.2226	4.0754	0.0455579	0.171448
Endo_c0	Etfb	0.295986	6.84977	4.07485	0.045618	0.171448
Endo_c0	Dis3l2	-0.112629	7.43562	4.0749	0.0456148	0.171448
Endo_c0	Kif5b	-0.11808	7.61617	4.0742	0.0456327	0.171448
Endo_c0	Stt3a	-0.173299	5.67599	4.07482	0.0456226	0.171448
Endo_c0	Atp6v0e2	-0.60854	1.7478	4.05401	0.0456279	0.171448
Endo_c0	Hnmt	-0.72451	1.60917	4.05267	0.0456335	0.171448
Endo_c0	Plcb1	0.354382	11.1479	4.07232	0.0456806	0.171573
Endo_c0	Ddhd1	0.227642	5.69927	4.07074	0.0457296	0.171654
Endo_c0	Tiam1	-0.50112	2.46615	4.05647	0.0457217	0.171654
Endo_c0	Rasgrp3	0.481241	8.83064	4.06684	0.0458247	0.171959
Endo_c0	Hnrnpa3	0.111559	7.65467	4.06137	0.0459695	0.172451
Endo_c0	Snip1	-0.281175	3.19948	4.05295	0.0459854	0.172459
Endo_c0	Scfd1	-0.127511	6.43552	4.0571	0.046086	0.172785
Endo_c0	Pttg1	0.223181	4.64833	4.05518	0.0461194	0.172806
Endo_c0	Cnpy2	-0.334069	4.44002	4.05515	0.0461082	0.172806
Endo_c0	Brf2	-0.367384	3.01548	4.04228	0.0462264	0.173107
Endo_c0	Egflam	-0.703592	2.72465	4.03984	0.0462274	0.173107
Endo_c0	Setx	0.166103	7.03066	4.05096	0.046246	0.173125
Endo_c0	Sh3tc2	0.496824	6.53701	4.04985	0.0462778	0.173192
Endo_c0	Ate1	0.172169	5.6567	4.04845	0.0463177	0.17329
Endo_c0	Ralgapa1	0.242987	9.52846	4.04649	0.0463621	0.173404
Endo_c0	Map1lc3a	0.277055	6.22543	4.04425	0.0464279	0.173546
Endo_c0	Tnfrsf1a	-0.326946	5.78371	4.04455	0.046421	0.173546
Endo_c0	Arrdc2	0.318641	2.41312	4.02767	0.046457	0.173603
Endo_c0	Gm4673	-0.267916	3.93406	4.03877	0.0464953	0.173695
Endo_c0	Cisd1	0.29526	5.50762	4.03982	0.046547	0.173836
Endo_c0	Aldoa	0.248366	7.7636	4.03703	0.0466154	0.174039
Endo_c0	Zup1	-0.186481	6.73874	4.03596	0.0466467	0.174104
Endo_c0	Disc1	0.503459	6.67784	4.03151	0.0467665	0.174499
Endo_c0	Mex3b	-0.405264	2.5368	4.01621	0.0468111	0.174613
Endo_c0	Ndufb7	0.255648	7.10429	4.02734	0.0468767	0.174754
Endo_c0	Kat14	0.16616	5.16621	4.02781	0.0468654	0.174754
Endo_c0	Ryr2	0.322881	8.03601	4.02377	0.0469712	0.175054
Endo_c0	Cmip	-0.304404	9.13815	4.02245	0.047006	0.175132
Endo_c0	Rad21	0.140857	6.18237	4.02141	0.0470406	0.175208
Endo_c0	Catspere2	-0.414133	3.55926	4.01328	0.0471224	0.175461
Endo_c0	Stk35	-0.241842	4.31003	4.01586	0.0471507	0.175462
Endo_c0	Gm4258	-0.378344	6.95863	4.01762	0.0471396	0.175462
Endo_c0	Myo10	0.673364	9.15021	4.01518	0.0472028	0.175551
Endo_c0	Bcl2l11	0.27581	5.0974	4.01556	0.0471948	0.175551
Endo_c0	Mmp19	-0.33437	2.54024	3.998	0.0473054	0.17588
Endo_c0	1810055G02Rik	-0.527426	1.90624	3.99029	0.0473763	0.176092
Endo_c0	Tsta3	0.23038	3.27554	4.00104	0.0473914	0.176096
Endo_c0	Fam98c	0.215518	3.41843	3.9993	0.0474708	0.176338
Endo_c0	Hps3	-0.186745	5.52051	4.00221	0.0475626	0.176627
Endo_c0	Casq2	0.317223	5.6863	4.00138	0.0475859	0.176661
Endo_c0	Igfbp3	-0.638024	5.68006	4.00015	0.0476185	0.176729
Endo_c0	Cox7b	0.293117	7.93298	3.99833	0.0476624	0.17684
Endo_c0	Ap1g2	0.301734	2.63697	3.98332	0.0477173	0.176886
Endo_c0	Snap29	-0.215897	4.51455	3.99622	0.0477002	0.176886
Endo_c0	Nop58	-0.22541	5.05436	3.99652	0.0477127	0.176886
Endo_c0	Rnf144a	0.490211	7.76912	3.99034	0.047882	0.177444
Endo_c0	Gm20274	0.272945	2.81204	3.97778	0.0479156	0.177516
Endo_c0	Cse1l	0.144653	5.36199	3.98592	0.048009	0.17781
Endo_c0	Spdya	0.335162	2.51009	3.97088	0.0480301	0.177835
Endo_c0	Atp1a2	0.283708	5.5881	3.984	0.0480634	0.177869
Endo_c0	Ppp1r14c	0.280633	4.81636	3.9805	0.0481475	0.177869
Endo_c0	Slc43a3	0.21526	7.82033	3.98263	0.0480945	0.177869
Endo_c0	Slc17a5	0.208097	5.38956	3.98159	0.0481288	0.177869
Endo_c0	Mrpl3	0.142398	5.11032	3.98129	0.0481337	0.177869
Endo_c0	Znrf2	-0.157603	6.28174	3.98069	0.0481531	0.177869
Endo_c0	Shc1	-0.279414	4.65932	3.98025	0.0481476	0.177869
Endo_c0	Zfp704	-0.302788	7.58034	3.98141	0.0481288	0.177869
Endo_c0	9630014M24Rik	0.620764	6.18444	3.97932	0.0481919	0.17795
Endo_c0	Xxylt1	0.221976	5.16932	3.97881	0.0482034	0.17795
Endo_c0	Bcl7c	-0.17992	4.8034	3.97723	0.0482375	0.178023
Endo_c0	D930016D06Rik	-0.243298	4.60964	3.97142	0.0483904	0.178535
Endo_c0	Ndrg2	0.267266	6.17097	3.96871	0.0484866	0.178837
Endo_c0	Ppm1h	0.244453	8.17222	3.96265	0.0486501	0.179387
Endo_c0	Atp5md	0.293041	7.48211	3.96205	0.0486676	0.179399
Endo_c0	Cpeb3	0.210169	6.4658	3.96103	0.0487	0.179402
Endo_c0	Nckap5l	-0.322866	4.49155	3.95975	0.0487095	0.179402
Endo_c0	Gm31683	-0.460132	2.62583	3.94814	0.0487115	0.179402
Endo_c0	Atp5f1	0.236289	7.62988	3.95985	0.0487292	0.179415
Endo_c0	Rhd	0.366748	2.04755	3.93931	0.0488115	0.179665
Endo_c0	Kif23	0.416703	2.19614	3.9377	0.0488877	0.179811
Endo_c0	Ppp2ca	0.114102	6.77229	3.95406	0.0488944	0.179811
Endo_c0	Hnrnpul1	0.113097	6.35481	3.95493	0.0488718	0.179811
Endo_c0	Mbd5	-0.107367	8.59577	3.95115	0.0489729	0.179994
Endo_c0	1700015H07Rik	-0.509663	1.65756	3.93164	0.0489593	0.179994
Endo_c0	St6galnac2	-0.700612	4.90506	3.94987	0.0490045	0.180057
Endo_c0	Dph6	-0.215453	6.36756	3.94061	0.0492762	0.181
Endo_c0	Kcnq5	-0.662662	2.91714	3.93038	0.0492901	0.181
Endo_c0	Pgam2	0.257153	6.40514	3.93875	0.049329	0.18109
Endo_c0	Ppp4r3a	0.126337	7.01046	3.93812	0.0493441	0.181093
Endo_c0	Ptbp3	0.149786	8.21625	3.93704	0.0493724	0.181143
Endo_c0	Fasn	-0.461365	1.88504	3.91827	0.0493914	0.18116
Endo_c0	Gprin3	-0.806043	2.71979	3.9219	0.049487	0.181457
Endo_c0	Man2c1os	0.192595	4.9621	3.9315	0.0495292	0.181559
Endo_c0	Fam76a	0.140302	5.78119	3.92992	0.0495828	0.181702
Endo_c0	Arhgap23	-0.158164	7.5454	3.92448	0.0497318	0.182154
Endo_c0	Csk	-0.17524	4.73301	3.92402	0.0497354	0.182154
Endo_c0	Glmp	-0.268428	4.1645	3.9216	0.0497658	0.182213
Endo_c0	Gfpt1	-0.257822	5.26305	3.92139	0.0498241	0.182319
Endo_c0	Castor1	-0.299339	3.75604	3.9179	0.0498198	0.182319
Endo_c0	Esyt2	-0.18878	7.88813	3.91801	0.049917	0.182606
Endo_c0	Bex3	-0.505036	2.4655	3.90381	0.0499403	0.182638
Endo_c0	Prkx	0.193425	5.22662	3.91439	0.0500254	0.182895
Endo_c0	Ifitm2	-0.412361	6.57464	3.91187	0.0500979	0.183107
Endo_c0	Ndufa6	0.229425	6.89413	3.91109	0.050119	0.183121
Endo_c0	Naa20	0.196294	5.72928	3.91083	0.050131	0.183121
Endo_c0	Arhgef37	0.479994	3.5189	3.90409	0.0501681	0.183203
Endo_c0	Ndufa12	0.240705	6.48486	3.90511	0.050294	0.183609
Endo_c0	Ppp2r2a	-0.118612	7.27367	3.90002	0.0504389	0.184084
Endo_c0	Nuak2	-0.586952	4.03075	3.89588	0.0504934	0.18423
Endo_c0	Stk24	-0.273041	7.3394	3.89723	0.0505198	0.184272
Endo_c0	Bace1	-0.265189	4.57021	3.89484	0.0505713	0.184406
Endo_c0	Vwa8	0.166689	7.03664	3.89472	0.0505939	0.184435
Endo_c0	Gm43848	0.303725	3.2582	3.88635	0.050631	0.184516
Endo_c0	Kremen1	0.164248	5.55619	3.89311	0.0506458	0.184516
Endo_c0	Lsmem1	0.338206	2.59839	3.87811	0.0507042	0.184676
Endo_c0	Mdh2	0.221501	7.17762	3.88956	0.0507444	0.184709
Endo_c0	Sucla2	0.1787	6.39911	3.88921	0.0507578	0.184709
Endo_c0	Nfat5	-0.155204	8.87506	3.88935	0.0507484	0.184709
Endo_c0	Maob	0.427305	2.2475	3.87081	0.0508339	0.18486
Endo_c0	Kdm6b	0.201892	5.32778	3.887	0.0508233	0.18486
Endo_c0	Xrn2	-0.135793	6.98801	3.8862	0.0508435	0.18486
Endo_c0	Rnf40	0.184147	4.43009	3.8839	0.0508825	0.184905
Endo_c0	Prx	-0.392094	2.29945	3.87013	0.0508855	0.184905
Endo_c0	Gm42722	0.481885	2.46625	3.86888	0.0509401	0.184996
Endo_c0	Tcaim	0.192011	5.01219	3.8831	0.0509325	0.184996
Endo_c0	Cox6c	0.274172	8.93278	3.88226	0.0509565	0.185002
Endo_c0	Msh5	-0.372193	2.81977	3.86989	0.0510187	0.185174
Endo_c0	Cnn2	0.32283	4.99441	3.87753	0.0510958	0.1854
Endo_c0	Man2a1	-0.344873	8.05244	3.87394	0.0512023	0.185733
Endo_c0	Cln6	-0.316661	2.82372	3.85889	0.0513448	0.186196
Endo_c0	Syne1	0.355413	10.0223	3.86789	0.0513808	0.186269
Endo_c0	Pnp	0.258775	4.82829	3.86725	0.0513949	0.186269
Endo_c0	Ccm2l	0.195113	7.44288	3.86551	0.0514532	0.186427
Endo_c0	Pomgnt1	-0.258268	4.70769	3.86459	0.0514692	0.18643
Endo_c0	Gm44040	-0.347995	2.88657	3.85382	0.0515126	0.186534
Endo_c0	Gimap8	0.439434	6.36136	3.86137	0.0515807	0.186712
Endo_c0	Vamp5	-0.215666	6.87149	3.86092	0.0515916	0.186712
Endo_c0	Mrps36	0.238258	4.80809	3.85988	0.0516136	0.186737
Endo_c0	Scai	0.251267	7.27167	3.85926	0.0516396	0.186777
Endo_c0	Smim20	0.231352	4.09919	3.85617	0.0516738	0.186798
Endo_c0	Eif2b5	0.20417	4.49706	3.85729	0.0516751	0.186798
Endo_c0	Noc3l	-0.245885	4.01191	3.84835	0.0518994	0.187554
Endo_c0	Nat10	-0.238847	3.88316	3.84304	0.0520422	0.188016
Endo_c0	Clptm1l	-0.284825	4.30512	3.84319	0.0520843	0.188114
Endo_c0	D130062J10Rik	0.249433	3.64828	3.83896	0.0521242	0.188204
Endo_c0	Zdhhc13	-0.425307	2.96146	3.83168	0.0521985	0.188418
Endo_c0	Tada2a	-0.276175	4.5063	3.83905	0.0522239	0.188455
Endo_c0	Cep192	0.198949	5.38319	3.83715	0.0523084	0.188705
Endo_c0	Ids	-0.257334	4.4433	3.83312	0.0523993	0.18884
Endo_c0	Rrs1	-0.337719	2.64343	3.82298	0.0523824	0.18884
Endo_c0	Nsg1	-0.485639	3.33614	3.82901	0.0523677	0.18884
Endo_c0	Ackr4	-0.663913	3.24145	3.82707	0.0524061	0.18884
Endo_c0	Zfp143	0.168229	5.46791	3.83187	0.0524691	0.188904
Endo_c0	Anxa7	-0.138566	6.32379	3.83225	0.0524561	0.188904
Endo_c0	Crnde	-0.575853	3.36745	3.82619	0.05246	0.188904
Endo_c0	Gcc1	0.279448	3.44479	3.82491	0.0525094	0.18894
Endo_c0	Gpr155	0.277045	3.10629	3.82261	0.0524995	0.18894
Endo_c0	Gm41804	-0.605205	2.46837	3.81612	0.0525543	0.189047
Endo_c0	Atp8a2	-0.451113	2.4648	3.81515	0.05258	0.189086
Endo_c0	Ctdspl	-0.495154	5.92293	3.82576	0.0526545	0.189299
Endo_c0	Csnk2a2	0.147751	6.1396	3.82458	0.0526905	0.189374
Endo_c0	Rin2	-0.292463	7.4616	3.81982	0.0528304	0.189768
Endo_c0	Zfp423	-0.304695	7.50788	3.82026	0.0528169	0.189768
Endo_c0	Rbm3	-0.221749	5.7	3.81884	0.0528663	0.189842
Endo_c0	Strip1	0.186327	4.62259	3.814	0.0529932	0.190169
Endo_c0	Rc3h2	-0.118319	6.86903	3.81425	0.0530029	0.190169
Endo_c0	Ing2	-0.319639	3.30706	3.80896	0.0529733	0.190169
Endo_c0	Cdc42se1	-0.23291	3.93666	3.80696	0.0531485	0.190637
Endo_c0	Cyc1	0.261753	6.64926	3.80649	0.0532425	0.190838
Endo_c0	Dcun1d1	0.125212	6.04943	3.8062	0.0532542	0.190838
Endo_c0	Pycr2	-0.29131	3.02124	3.79763	0.0532546	0.190838
Endo_c0	Hspa13	-0.35031	3.5313	3.80101	0.0532656	0.190838
Endo_c0	Nol8	-0.194635	4.54247	3.80293	0.0533297	0.191013
Endo_c0	AI987944	-0.205512	4.11934	3.79697	0.0534794	0.191439
Endo_c0	5033406O09Rik	-0.399889	2.54248	3.78686	0.053471	0.191439
Endo_c0	Tmbim6	-0.178906	6.93035	3.79675	0.0535422	0.19161
Endo_c0	Ddx60	-0.514601	7.55174	3.794	0.053626	0.191854
Endo_c0	Rnf34	0.197747	4.55105	3.79222	0.0536618	0.191928
Endo_c0	Kcnk3	0.300435	4.32301	3.7903	0.0537047	0.192026
Endo_c0	Il17rd	0.247043	6.06664	3.791	0.0537251	0.192044
Endo_c0	2810454H06Rik	0.287972	3.07121	3.78192	0.0537462	0.192065
Endo_c0	Gipc1	-0.223366	4.18573	3.78765	0.0537761	0.192117
Endo_c0	Yipf1	-0.180694	5.39863	3.78836	0.0538065	0.19217
Endo_c0	Zfp82	0.314411	2.39809	3.77227	0.0538753	0.192332
Endo_c0	Nasp	0.198043	4.83491	3.78557	0.0538826	0.192332
Endo_c0	Ppp1r3d	0.347031	2.18215	3.76854	0.0539418	0.192333
Endo_c0	Zhx1	-0.182378	4.44522	3.78351	0.053927	0.192333
Endo_c0	Ro60	-0.205121	5.52752	3.78486	0.0539166	0.192333
Endo_c0	Gm36198	-0.372461	2.5287	3.77162	0.0539443	0.192333
Endo_c0	Rassf1	0.155286	6.29972	3.78296	0.0539747	0.192387
Endo_c0	Fra10ac1	-0.178868	4.93814	3.7822	0.0539911	0.19239
Endo_c0	Rhoc	-0.344967	5.39572	3.78082	0.054042	0.192517
Endo_c0	Plcl1	-0.682784	6.77716	3.7778	0.0541341	0.19279
Endo_c0	Slc44a1	-0.170374	7.28206	3.77695	0.0541589	0.192824
Endo_c0	Gm3468	0.556826	2.75666	3.76349	0.0542362	0.19296
Endo_c0	Lamb1	0.41388	6.6557	3.77462	0.0542346	0.19296
Endo_c0	Sapcd1	-0.522788	1.71177	3.75618	0.0542436	0.19296
Endo_c0	Atp5d	0.253008	6.84632	3.77252	0.0543	0.193106
Endo_c0	Egr1	-0.54669	4.20143	3.77033	0.0543192	0.19312
Endo_c0	Atad1	-0.160039	5.7007	3.7688	0.0544212	0.193427
Endo_c0	Mmp2	-0.563178	4.28848	3.7661	0.0544604	0.193511
Endo_c0	Nckipsd	0.275938	3.91083	3.75792	0.0546763	0.194045
Endo_c0	Ccdc107	0.189467	4.17079	3.75925	0.0546669	0.194045
Endo_c0	2610002M06Rik	-0.235968	4.44	3.76036	0.0546557	0.194045
Endo_c0	Selenof	-0.251006	6.09039	3.76034	0.054688	0.194045
Endo_c0	D030028A08Rik	-0.357464	2.44702	3.74834	0.0546616	0.194045
Endo_c0	Eml6	-0.170601	7.30586	3.7586	0.0547383	0.194168
Endo_c0	Gm31251	0.376292	3.69307	3.75297	0.0547971	0.194275
Endo_c0	Atp5c1	0.218377	7.55384	3.75666	0.0547996	0.194275
Endo_c0	Hbb-bs	-0.754815	9.81059	3.75516	0.0548458	0.194384
Endo_c0	Agbl4	0.374943	2.25646	3.73999	0.054865	0.194397
Endo_c0	Kcnj2	-0.541082	2.98714	3.74523	0.0548991	0.194463
Endo_c0	Wdr44	-0.191424	6.52645	3.75021	0.0550087	0.194796
Endo_c0	Zfp710	0.343453	7.62878	3.74825	0.0550675	0.194949
Endo_c0	Mtmr4	0.224594	3.99738	3.74334	0.0551539	0.195043
Endo_c0	Zfp280c	-0.148148	5.55891	3.74443	0.0551961	0.195043
Endo_c0	Prmt3	-0.224511	5.15151	3.7452	0.0551673	0.195043
Endo_c0	Dad1	-0.286071	5.23271	3.7457	0.0551523	0.195043
Endo_c0	Zfp202	-0.332946	2.84108	3.73449	0.0552031	0.195043
Endo_c0	Gm10658	-0.350966	2.90136	3.73662	0.0551504	0.195043
Endo_c0	Wfdc1	-0.966842	1.47746	3.72448	0.0551988	0.195043
Endo_c0	Ppip5k1	0.178596	4.83639	3.74227	0.0552533	0.195165
Endo_c0	D830026I12Rik	0.479005	5.81417	3.74028	0.0553295	0.195269
Endo_c0	Mthfs	-0.275206	4.88545	3.73994	0.0553294	0.195269
Endo_c0	Cx3cr1	-0.330043	3.69417	3.73656	0.0553282	0.195269
Endo_c0	Snx21	-0.267046	4.87162	3.73786	0.0553957	0.195447
Endo_c0	Plekha4	-0.482582	2.14983	3.72181	0.0554464	0.195571
Endo_c0	Srl	0.286929	5.13553	3.73512	0.0554909	0.195664
Endo_c0	Cbfa2t3	-0.255234	7.71943	3.73464	0.0555042	0.195664
Endo_c0	Dffa	0.225422	3.86791	3.7269	0.0556655	0.196067
Endo_c0	Utrn	-0.296856	10.2631	3.73006	0.055651	0.196067
Endo_c0	Twsg1	-0.32288	4.51241	3.72904	0.0556633	0.196067
Endo_c0	Lrrc14b	0.329328	3.04401	3.72017	0.055706	0.196155
Endo_c0	Trim33	-0.136285	6.6944	3.72759	0.0557349	0.196177
Endo_c0	Abr	-0.31279	6.42195	3.72736	0.0557438	0.196177
Endo_c0	Nup37	-0.264601	3.34078	3.72095	0.0557623	0.196187
Endo_c0	Aga	-0.245212	4.13449	3.72313	0.0558234	0.196347
Endo_c0	Zfp574	-0.327729	3.29148	3.71825	0.0558395	0.196348
Endo_c0	Gm10687	-0.357508	4.15849	3.72032	0.0559167	0.196565
Endo_c0	Zfp988	0.380201	3.51903	3.71195	0.0560867	0.196656
Endo_c0	Tnnc1	0.308928	8.32127	3.71614	0.0561032	0.196656
Endo_c0	Abcb9	0.290124	3.208	3.70892	0.0561155	0.196656
Endo_c0	Ndufa4	0.28052	8.38313	3.71767	0.0560533	0.196656
Endo_c0	Btg3	0.261355	5.89792	3.71636	0.0561036	0.196656
Endo_c0	Utp25	-0.243732	4.12082	3.71747	0.0560063	0.196656
Endo_c0	A730081D07Rik	-0.280905	6.11475	3.71811	0.0560454	0.196656
Endo_c0	Primpol	-0.284898	4.15657	3.71631	0.0560476	0.196656
Endo_c0	Tarbp1	-0.291517	3.90759	3.71716	0.0559896	0.196656
Endo_c0	Gm43259	-0.315743	3.43651	3.71234	0.0560639	0.196656
Endo_c0	Pcp4l1	-0.342697	4.72859	3.71775	0.056041	0.196656
Endo_c0	Nedd4l	0.175036	7.99788	3.71495	0.0561423	0.196695
Endo_c0	Kif9	-0.410622	2.04903	3.69891	0.0561694	0.196734
Endo_c0	Lnpep	-0.0817846	8.07082	3.70998	0.0563048	0.197154
Endo_c0	Nfya	0.160623	5.25132	3.70913	0.0563372	0.197156
Endo_c0	Cd83	-0.477758	2.04342	3.69397	0.0563318	0.197156
Endo_c0	Erbb4	0.358769	4.83352	3.70725	0.0563884	0.197281
Endo_c0	Flcn	0.232644	3.77863	3.70197	0.0564646	0.197382
Endo_c0	Mycbp	0.192716	3.79473	3.70297	0.0564348	0.197382
Endo_c0	Smc1a	0.119186	6.91405	3.70528	0.0564614	0.197382
Endo_c0	Gpx3	0.297292	4.95384	3.69935	0.0566524	0.197983
Endo_c0	Gm48617	0.573884	5.12461	3.69508	0.0567967	0.198359
Endo_c0	Ces1d	0.496584	2.9469	3.6852	0.0568236	0.198359
Endo_c0	AI480526	0.143893	5.59282	3.69468	0.0568151	0.198359
Endo_c0	Gtf2e2	-0.156535	5.68446	3.6953	0.0567949	0.198359
Endo_c0	Msh3	0.195897	5.22304	3.69385	0.0568396	0.19836
Endo_c0	Rp1	-0.734584	1.78222	3.67526	0.0568923	0.198488
Endo_c0	Vps26b	0.184252	4.78881	3.69106	0.0569209	0.198533
Endo_c0	Camk2n1	-0.330144	3.73014	3.68697	0.056955	0.198597
Endo_c0	Irf9	-0.339776	5.28989	3.6899	0.0569709	0.198597
Endo_c0	Elf4	0.280774	6.47679	3.68935	0.0569893	0.198605
Endo_c0	Sccpdh	0.252746	3.45662	3.68206	0.0570616	0.198747
Endo_c0	Ice2	-0.171829	4.80453	3.68693	0.0570584	0.198747
Endo_c0	Cblb	0.290373	7.3719	3.68554	0.057112	0.198867
Endo_c0	Bag6	0.187945	4.88795	3.68231	0.0572151	0.199152
Endo_c0	Snx9	-0.133422	6.85885	3.68218	0.0572257	0.199152
Endo_c0	Rab11fip5	-0.253092	5.62031	3.67779	0.057376	0.199619
Endo_c0	Cep19	-0.296897	3.11455	3.66894	0.0574261	0.199738
Endo_c0	Alas2	-0.437489	2.9602	3.66693	0.0574565	0.199788
Endo_c0	Cd38	0.394771	7.03668	3.67382	0.0575043	0.199899
Endo_c0	Fabp3	0.332839	8.9196	3.67012	0.0576254	0.200187
Endo_c0	Edc3	0.173039	5.63001	3.67082	0.0576098	0.200187
Endo_c0	Ubxn2b	-0.240362	4.14358	3.66829	0.0576353	0.200187
Endo_c0	Ppp1r15b	-0.176174	4.85598	3.668	0.0576925	0.200275
Endo_c0	Pde7b	-0.78529	7.42139	3.66859	0.0576785	0.200275
Endo_c0	Chpt1	0.182719	6.10661	3.66469	0.0578149	0.200644
Endo_c0	Morn1	-0.285093	3.0963	3.65513	0.0578867	0.200838
Endo_c0	Il17rc	-0.198747	3.8326	3.65895	0.0579101	0.200863
Endo_c0	Catsperg1	0.359371	2.54158	3.64863	0.0579487	0.200886
Endo_c0	Rnf128	0.311425	3.06143	3.65309	0.0579365	0.200886
Endo_c0	Mmp11	0.299862	2.67543	3.64881	0.0579801	0.200939
Endo_c0	Gm47962	-0.373363	2.33362	3.64373	0.0580829	0.201239
Endo_c0	Bid	-0.402919	2.43748	3.64366	0.0581109	0.201281
Endo_c0	Dennd3	0.223991	7.05749	3.65247	0.0582238	0.201616
Endo_c0	Evi5	-0.143107	6.591	3.65136	0.0582635	0.201698
Endo_c0	Tmem205	-0.204053	4.72723	3.64963	0.0583083	0.201741
Endo_c0	C1ra	-0.46974	2.97028	3.64227	0.0582948	0.201741
Endo_c0	Atp5e	0.25405	7.88216	3.6459	0.0584454	0.202159
Endo_c0	Snrpd1	-0.218927	4.85967	3.64526	0.0584624	0.202162
Endo_c0	4930549C15Rik	0.50774	4.53885	3.64383	0.0584943	0.202217
Endo_c0	Ntpcr	-0.358063	2.29941	3.63092	0.0585133	0.202227
Endo_c0	Eny2	-0.160646	5.58796	3.63937	0.058675	0.202729
Endo_c0	Coq9	0.225194	5.09609	3.63822	0.0587093	0.20274
Endo_c0	Gatad2b	0.0861906	7.68831	3.63767	0.0587267	0.20274
Endo_c0	Rfc3	-0.317083	2.66747	3.62739	0.0587238	0.20274
Endo_c0	Fam78b	0.427487	7.08865	3.63482	0.0588261	0.203027
Endo_c0	Camk2a	0.370982	2.53715	3.62173	0.0588692	0.20312
Endo_c0	Ets1	0.361778	9.49103	3.63238	0.0589071	0.203195
Endo_c0	Stap2	0.266354	4.84591	3.62992	0.0589872	0.203359
Endo_c0	Calr	-0.285204	6.45827	3.63027	0.0589849	0.203359
Endo_c0	Commd8	-0.212807	4.05507	3.62734	0.0590188	0.203411
Endo_c0	Pdzrn4	-0.725021	3.77871	3.62273	0.059137	0.203763
Endo_c0	Mhrt	0.356112	3.78545	3.6205	0.0592126	0.203967
Endo_c0	Pafah1b1	-0.0834418	8.41476	3.62154	0.0592811	0.204147
Endo_c0	Hinfp	0.196993	4.21695	3.61938	0.0593106	0.204192
Endo_c0	Rasl10b	0.377269	1.885	3.60321	0.059361	0.204305
Endo_c0	Arhgap17	0.184675	7.42804	3.61884	0.0593759	0.204305
Endo_c0	Ptprg	0.363372	12.117	3.61765	0.0594156	0.204353
Endo_c0	Gm16599	-0.22523	5.0841	3.61751	0.0594226	0.204353
Endo_c0	Pcca	-0.138621	6.9677	3.61646	0.05946	0.204363
Endo_c0	Ttc3	-0.176236	7.84308	3.61639	0.0594601	0.204363
Endo_c0	Prox1	-0.688168	4.5271	3.6153	0.0594746	0.204363
Endo_c0	6430550D23Rik	-0.309648	2.52966	3.60351	0.059517	0.204453
Endo_c0	Gm38250	0.297142	3.63414	3.60813	0.0596158	0.204624
Endo_c0	Dnajc18	-0.188492	5.05781	3.6121	0.0596102	0.204624
Endo_c0	Taok3	-0.242048	6.56596	3.61211	0.0596128	0.204624
Endo_c0	Tmem18	-0.258317	3.41012	3.60646	0.0596337	0.204629
Endo_c0	Gm50321	0.33548	2.33353	3.59658	0.0596945	0.204782
Endo_c0	Filip1	0.347961	8.61263	3.60807	0.0597492	0.204801
Endo_c0	Slc25a44	-0.262847	3.38112	3.60308	0.0597454	0.204801
Endo_c0	Tmem45a	-0.549065	2.37378	3.59623	0.0597378	0.204801
Endo_c0	Fam207a	-0.190655	4.20406	3.6054	0.0597967	0.204852
Endo_c0	Banf1	-0.321565	4.10457	3.60508	0.0597971	0.204852
Endo_c0	Tmem30a	-0.162285	6.62825	3.60534	0.0598487	0.204973
Endo_c0	Rab11a	-0.139491	7.20352	3.60468	0.0598697	0.204989
Endo_c0	Eef1akmt1	0.225444	3.73577	3.59921	0.0599478	0.205146
Endo_c0	Rab40b	-0.424	2.75997	3.59295	0.0599484	0.205146
Endo_c0	Gm16541	0.277568	4.43211	3.59926	0.0600303	0.20537
Endo_c0	Nabp1	0.260947	3.59293	3.59556	0.0600487	0.205377
Endo_c0	Srpr	-0.170539	6.00703	3.59835	0.0600965	0.205428
Endo_c0	Brdt	-0.378904	3.68317	3.5949	0.0600933	0.205428
Endo_c0	S1pr3	0.384114	2.59332	3.58388	0.060206	0.205746
Endo_c0	Lrrk1	-0.222418	7.62708	3.59314	0.0602735	0.205921
Endo_c0	Rbfox1	0.336718	4.98203	3.5857	0.0605347	0.206757
Endo_c0	Hells	-0.458883	2.86067	3.57449	0.0606289	0.207022
Endo_c0	BC024063	0.265179	3.47532	3.57763	0.0606582	0.207065
Endo_c0	Safb2	0.158112	6.20438	3.57911	0.0607753	0.207352
Endo_c0	1110032A03Rik	-0.294125	3.39281	3.57439	0.060761	0.207352
Endo_c0	Gtpbp6	0.195662	3.79002	3.57355	0.0608648	0.207487
Endo_c0	Gan	-0.169218	5.29352	3.57741	0.0608346	0.207487
Endo_c0	2500004C02Rik	-0.313742	2.64032	3.56623	0.0608638	0.207487
Endo_c0	Pacs2	0.185632	5.38407	3.5729	0.0609967	0.20788
Endo_c0	Rogdi	0.283788	2.73151	3.56172	0.061035	0.207955
Endo_c0	Ndufa1	0.244665	6.64047	3.56942	0.0611185	0.208023
Endo_c0	Sptlc2	-0.161017	7.55858	3.56924	0.0611217	0.208023
Endo_c0	Slc39a7	-0.252078	4.34964	3.56847	0.0611155	0.208023
Endo_c0	Ly6a	-0.486127	7.88147	3.56941	0.0611151	0.208023
Endo_c0	Gcdh	0.300681	3.10949	3.55782	0.0612766	0.20838
Endo_c0	Cluh	0.202136	4.47232	3.56442	0.0612695	0.20838
Endo_c0	2900093K20Rik	0.201899	4.01922	3.56371	0.0612504	0.20838
Endo_c0	Stx6	-0.210228	6.44111	3.56291	0.0613527	0.208583
Endo_c0	Ifi213	-1.01272	4.30186	3.56034	0.0613967	0.208675
Endo_c0	Ccdc84	0.212653	3.75054	3.55631	0.0614755	0.208887
Endo_c0	Ssr1	-0.20418	5.59089	3.55894	0.0614977	0.208905
Endo_c0	Prg4	0.545705	5.59203	3.55798	0.0615326	0.208967
Endo_c0	F10	0.557362	1.76704	3.53942	0.0616034	0.209151
Endo_c0	Sod2	0.211391	6.49113	3.55431	0.061662	0.209251
Endo_c0	Enkur	-0.451025	2.04963	3.54002	0.0616663	0.209251
Endo_c0	Hspb2	0.329312	3.19177	3.54513	0.0617559	0.209498
Endo_c0	Khk	0.295767	2.4908	3.53932	0.0617809	0.209526
Endo_c0	Nenf	-0.251299	5.44353	3.55004	0.0618182	0.209596
Endo_c0	Tor1aip1	-0.19652	7.3956	3.54779	0.0618945	0.209748
Endo_c0	Nacc2	-0.252899	4.30118	3.54666	0.0618968	0.209748
Endo_c0	Fkbp3	0.241122	6.14812	3.54652	0.0619459	0.209775
Endo_c0	Tep1	-0.22411	4.07955	3.5447	0.0619454	0.209775
Endo_c0	Selenon	-0.266463	4.06087	3.54437	0.0619549	0.209775
Endo_c0	Pheta1	-0.31737	2.57999	3.53417	0.0620065	0.209893
Endo_c0	Fam110b	-0.689383	3.64322	3.53998	0.0620492	0.20998
Endo_c0	Lepr	-0.648228	1.84636	3.5255	0.0621493	0.210262
Endo_c0	Fubp3	-0.177023	5.27448	3.53889	0.0622218	0.210451
Endo_c0	Atp5j	0.229181	7.87177	3.53394	0.0623976	0.210988
Endo_c0	Atp5g2	0.19925	6.22875	3.52987	0.0625525	0.211414
Endo_c0	Cat	0.160905	5.63371	3.52931	0.0625744	0.211414
Endo_c0	Dnajb6	0.109493	7.19446	3.52939	0.0625657	0.211414
Endo_c0	Mtif3	0.221849	3.9994	3.52443	0.0626741	0.211694
Endo_c0	Sgk1	0.395151	6.8459	3.52446	0.0627482	0.21183
Endo_c0	Gm48383	0.36545	5.18045	3.52486	0.0627341	0.21183
Endo_c0	Nsa2	0.164415	5.33778	3.52114	0.0628731	0.212194
Endo_c0	Afg1l	0.22746	7.27135	3.52033	0.0628985	0.212223
Endo_c0	Gemin7	-0.218174	4.50273	3.51708	0.062995	0.212491
Endo_c0	Bloc1s4	-0.323095	2.68883	3.50647	0.0630549	0.212636
Endo_c0	Cdk11b	0.145771	6.34454	3.51534	0.0630872	0.212688
Endo_c0	Smarcd2	0.21756	4.68921	3.51355	0.0631361	0.212738
Endo_c0	Ankib1	-0.113274	7.0047	3.51431	0.0631221	0.212738
Endo_c0	Fmnl3	0.20789	7.99581	3.51179	0.063213	0.21294
Endo_c0	Csrp1	-0.216414	5.82602	3.50811	0.063357	0.213367
Endo_c0	Ptgfrn	0.303767	5.32306	3.50644	0.0634174	0.213513
Endo_c0	Ppp1r10	0.13017	6.42761	3.50459	0.0634856	0.213628
Endo_c0	Ppp1r18os	-0.324036	3.60065	3.50101	0.0634793	0.213628
Endo_c0	Daglb	-0.230059	3.9706	3.49924	0.0636062	0.213976
Endo_c0	B3gat3	0.157921	5.05921	3.49937	0.0636766	0.214059
Endo_c0	1810030O07Rik	-0.199318	4.30495	3.49819	0.0636821	0.214059
Endo_c0	Ly6e	-0.276897	8.32748	3.50004	0.0636502	0.214059
Endo_c0	Myadml2	0.394028	1.95178	3.48374	0.0637094	0.214093
Endo_c0	Pfas	-0.300015	3.30127	3.48977	0.063836	0.214461
Endo_c0	Col4a1	0.439836	9.4933	3.49431	0.063864	0.214497
Endo_c0	Csrp3	0.37102	7.74678	3.49176	0.0639608	0.214628
Endo_c0	Tbc1d31	0.264861	3.4836	3.48808	0.0639349	0.214628
Endo_c0	Rab2a	0.082105	8.04726	3.49196	0.0639528	0.214628
Endo_c0	Rnf11	-0.162333	5.68109	3.49166	0.0639715	0.214628
Endo_c0	Opcml	-0.652026	2.81845	3.48174	0.0640222	0.21474
Endo_c0	Hmgb2	0.282313	4.29662	3.48794	0.0640648	0.214826
Endo_c0	Sorbs3	-0.24311	6.21791	3.48714	0.0641402	0.215021
Endo_c0	Spty2d1	-0.212683	4.30519	3.48532	0.0641652	0.215047
Endo_c0	Itgb1bp2	0.284654	4.38639	3.48466	0.0641958	0.215092
Endo_c0	Hoxb4	0.484366	3.43721	3.47807	0.0642974	0.215375
Endo_c0	Thbs3	-0.493931	1.98643	3.46841	0.0643155	0.215378
Endo_c0	Nf1	-0.157977	8.29604	3.48067	0.0643781	0.21553
Endo_c0	Tctn3	-0.309407	3.11649	3.47027	0.0645276	0.215972
Endo_c0	Tnrc18	-0.119328	7.26526	3.4761	0.064553	0.216
Endo_c0	Sh3bgr	0.358459	4.81474	3.47419	0.0646171	0.216099
Endo_c0	Cyb561a3	-0.239899	3.54006	3.47058	0.0646136	0.216099
Endo_c0	Dhrs7c	0.330692	3.00637	3.46419	0.0647188	0.216381
Endo_c0	Arhgef3	0.254213	9.60333	3.47111	0.0647402	0.216394
Endo_c0	Cryzl1	-0.152947	5.71433	3.46981	0.0647979	0.21653
Endo_c0	Tfb2m	0.17773	4.71987	3.46716	0.0648813	0.216656
Endo_c0	Mast4	-0.231993	9.4882	3.4669	0.0649009	0.216656
Endo_c0	Atat1	-0.235434	3.82327	3.46429	0.0649049	0.216656
Endo_c0	Ddx58	-0.365644	6.78662	3.46716	0.0648946	0.216656
Endo_c0	Sgcg	0.30592	4.05588	3.46356	0.0649631	0.216705
Endo_c0	Stard7	0.149251	5.38787	3.46522	0.0649718	0.216705
Endo_c0	Lcor	0.0880325	7.76143	3.46573	0.0649463	0.216705
Endo_c0	Borcs8	-0.329805	2.26046	3.45184	0.0650123	0.216747
Endo_c0	C230037L18Rik	-0.33908	3.49027	3.45925	0.0650363	0.216747
Endo_c0	Fam20a	-0.345369	6.1833	3.46392	0.0650211	0.216747
Endo_c0	Cables2	0.367383	4.42102	3.46072	0.065108	0.216928
Endo_c0	Ccbe1	0.431357	2.55841	3.44859	0.0651924	0.217152
Endo_c0	Fat4	0.29332	7.54112	3.4584	0.0652272	0.21721
Endo_c0	Kitl	0.405417	9.90448	3.4541	0.0653912	0.217409
Endo_c0	St3gal5	0.344613	5.8682	3.45575	0.0653359	0.217409
Endo_c0	Smarcb1	0.168805	5.17626	3.45462	0.0653753	0.217409
Endo_c0	Wdr83os	-0.33101	3.8225	3.45384	0.065305	0.217409
Endo_c0	Aatk	-0.373098	2.89974	3.44723	0.0653552	0.217409
Endo_c0	Dock5	-0.400873	3.83715	3.45183	0.0653846	0.217409
Endo_c0	Gla	-0.384904	1.86131	3.43816	0.0654473	0.217538
Endo_c0	Acads	0.22204	4.3437	3.45103	0.065475	0.217565
Endo_c0	Tagln	-0.467153	2.7915	3.44303	0.0654904	0.217565
Endo_c0	Tmem183a	0.163484	4.91457	3.44819	0.0656169	0.217827
Endo_c0	Prkag1	0.161276	5.92455	3.44833	0.0656215	0.217827
Endo_c0	Ap5s1	-0.308815	2.74053	3.43994	0.0655939	0.217827
Endo_c0	Mapk3	-0.21999	5.79605	3.44585	0.0657172	0.218087
Endo_c0	Eps8l1	0.366497	4.19	3.44215	0.0658019	0.218269
Endo_c0	Pea15a	-0.176912	5.95183	3.44352	0.0658068	0.218269
Endo_c0	Caprin2	0.390329	2.28023	3.42904	0.0658815	0.218401
Endo_c0	Btbd9	-0.116456	8.83791	3.44184	0.0658644	0.218401
Endo_c0	Hif1a	-0.2338	6.78871	3.44024	0.0659305	0.218447
Endo_c0	Arhgap42	-0.743747	4.30009	3.43924	0.0659239	0.218447
Endo_c0	Ampd2	-0.296237	3.06991	3.43112	0.0660233	0.218697
Endo_c0	Ncoa1	0.13572	7.45808	3.43733	0.066041	0.218698
Endo_c0	Wdr78	-0.331695	3.16904	3.42997	0.0660941	0.218815
Endo_c0	Cep126	-0.320781	3.52805	3.42812	0.0662487	0.219269
Endo_c0	Dnajb5	0.276655	3.05691	3.4227	0.0663392	0.219435
Endo_c0	Mcrip2	0.259705	4.023	3.42727	0.0663624	0.219435
Endo_c0	Gucd1	0.179377	4.41542	3.42815	0.066369	0.219435
Endo_c0	Gm13684	-0.328206	2.85796	3.42091	0.0663674	0.219435
Endo_c0	Adamtsl2	-0.657807	2.56579	3.41823	0.0664012	0.219484
Endo_c0	4930402H24Rik	0.197374	8.42516	3.42704	0.066441	0.219557
Endo_c0	Neo1	0.214878	5.92927	3.42665	0.066464	0.219575
Endo_c0	Ino80d	0.084257	7.28813	3.4258	0.0664913	0.219607
Endo_c0	Myo1c	0.123502	6.56252	3.42503	0.0665245	0.219659
Endo_c0	Creb1	0.110556	7.55751	3.42402	0.0665605	0.21972
Endo_c0	Gm14326	-0.189206	4.30627	3.42204	0.0665998	0.219791
Endo_c0	Nrros	0.438915	5.83973	3.41961	0.0667404	0.220175
Endo_c0	Fbxo40	0.290388	4.13516	3.4173	0.0667671	0.220175
Endo_c0	Zfp1	-0.215421	4.36213	3.41742	0.0667862	0.220175
Endo_c0	Stoml1	-0.229377	3.97916	3.41667	0.0667748	0.220175
Endo_c0	Foxn3	0.157015	9.58383	3.41736	0.0668205	0.220229
Endo_c0	Dusp3	0.202592	7.26308	3.41668	0.0668497	0.22025
Endo_c0	Tjap1	0.200066	5.37032	3.41604	0.0668794	0.22025
Endo_c0	Sdha	0.138734	7.27321	3.41598	0.0668772	0.22025
Endo_c0	Frg1	0.139906	5.22933	3.41421	0.0669501	0.220398
Endo_c0	Armc9	-0.245953	4.72937	3.4132	0.0669753	0.220398
Endo_c0	Gbp7	-0.540656	7.2998	3.41344	0.0669774	0.220398
Endo_c0	Slc15a2	0.688261	5.09316	3.40873	0.0671629	0.22095
Endo_c0	Ggnbp1	0.282085	3.14577	3.39851	0.0673188	0.221229
Endo_c0	Gm1976	-0.211502	5.15007	3.40538	0.0672977	0.221229
Endo_c0	Med19	-0.232917	3.67772	3.40128	0.0673358	0.221229
Endo_c0	Cdc14b	-0.293795	5.24337	3.40523	0.0673049	0.221229
Endo_c0	F730311O21Rik	-0.560286	2.51071	3.39544	0.0672888	0.221229
Endo_c0	Spg20	-0.220729	4.05127	3.4011	0.0674	0.221381
Endo_c0	Rxrg	0.355419	2.4779	3.39035	0.0674599	0.221404
Endo_c0	Ndufab1	0.249784	6.9291	3.40193	0.0674347	0.221404
Endo_c0	Ndufb3	0.230543	6.54392	3.40137	0.0674585	0.221404
Endo_c0	Phf21b	0.409037	4.83948	3.39993	0.0675055	0.221495
Endo_c0	1500011B03Rik	-0.329463	2.46544	3.38898	0.0675294	0.221515
Endo_c0	Prkd3	0.105508	6.94598	3.39843	0.0675736	0.221603
Endo_c0	Gmcl1	0.224175	4.81461	3.39311	0.0677769	0.222153
Endo_c0	Vps13c	0.154088	7.2781	3.39357	0.0677666	0.222153
Endo_c0	Casp8ap2	0.141867	5.60703	3.38914	0.0679499	0.222526
Endo_c0	Snx4	-0.121884	6.19146	3.38922	0.0679453	0.222526
Endo_c0	Pggt1b	-0.152335	6.47838	3.38833	0.0679797	0.222526
Endo_c0	C1d	-0.206976	4.54631	3.38831	0.0679558	0.222526
Endo_c0	Gm553	-0.421254	2.43219	3.37785	0.0679709	0.222526
Endo_c0	Arf3	-0.181811	5.24137	3.38758	0.0680094	0.222565
Endo_c0	Trp53inp2	0.231082	4.82745	3.38625	0.0680525	0.222648
Endo_c0	S100a1	0.314456	6.93308	3.38577	0.0680805	0.222681
Endo_c0	Myo19	-0.313026	2.86294	3.37741	0.0680998	0.222686
Endo_c0	Anxa3	-0.180863	7.88259	3.38374	0.0681593	0.222788
Endo_c0	Ptprs	-0.320247	4.28168	3.38255	0.0681666	0.222788
Endo_c0	Zfp799	-0.205569	4.62123	3.38259	0.06819	0.222806
Endo_c0	Dipk2b	0.502481	8.07406	3.37668	0.0684438	0.223562
Endo_c0	Zfp729b	-0.188433	4.48902	3.37577	0.0684571	0.223562
Endo_c0	Xlr5a	0.345136	2.36075	3.36348	0.0685151	0.223577
Endo_c0	1600012H06Rik	-0.215188	3.8964	3.37303	0.0685055	0.223577
Endo_c0	2010001K21Rik	-0.79846	3.53536	3.37155	0.0685012	0.223577
Endo_c0	Lrp6	0.098244	7.0743	3.3714	0.0686595	0.223804
Endo_c0	Luc7l2	-0.139029	9.18437	3.37112	0.0686683	0.223804
Endo_c0	Hltf	-0.153739	6.41675	3.37209	0.0686347	0.223804
Endo_c0	Bcl9	-0.253156	5.554	3.37072	0.068692	0.223804
Endo_c0	Dchs1	-0.262181	5.07605	3.37169	0.0686471	0.223804
Endo_c0	Flot2	-0.320077	4.94724	3.37084	0.0686778	0.223804
Endo_c0	Clasp1	0.102799	7.72928	3.36881	0.0687631	0.223977
Endo_c0	Npr1	0.208735	6.31067	3.36778	0.0688103	0.224042
Endo_c0	Phf11d	-0.476602	6.43212	3.36754	0.068819	0.224042
Endo_c0	Bin3	0.190904	4.98217	3.36689	0.0688398	0.224052
Endo_c0	Bicra	0.128817	7.26505	3.36645	0.06886	0.224059
Endo_c0	Slc37a1	-0.503953	2.55323	3.35623	0.0688817	0.224072
Endo_c0	Mtx2	-0.183976	5.67789	3.36502	0.0689242	0.224093
Endo_c0	Bard1	-0.381279	2.36498	3.35414	0.0689164	0.224093
Endo_c0	Hspa5	-0.265586	6.78758	3.36255	0.0690204	0.224348
Endo_c0	Arhgap39	-0.315386	4.15853	3.36005	0.0690665	0.224381
Endo_c0	Adgrv1	-0.527121	2.08506	3.34915	0.0690552	0.224381
Endo_c0	Wipi1	-0.186038	5.13841	3.35824	0.069196	0.224743
Endo_c0	Ywhaz	-0.104902	7.30967	3.35591	0.0692899	0.224931
Endo_c0	Hikeshi	-0.144681	4.76553	3.35575	0.0692869	0.224931
Endo_c0	Mdm1	0.264911	2.90997	3.3472	0.0693314	0.224949
Endo_c0	Zfp995	-0.259101	3.69497	3.35206	0.0693268	0.224949
Endo_c0	Terf2ip	0.219889	3.93202	3.35184	0.0693726	0.225025
Endo_c0	Slit3	-0.813516	6.11231	3.35298	0.0694145	0.225102
Endo_c0	D830030K20Rik	0.569277	2.67544	3.34035	0.0695416	0.225456
Endo_c0	2008-09-01	0.257454	5.06792	3.34834	0.0696006	0.225579
Endo_c0	Dazap1	0.110009	6.07299	3.34811	0.0696154	0.225579
Endo_c0	Gm3264	0.526427	2.1303	3.33222	0.0697396	0.225752
Endo_c0	Gpr146	0.141781	5.67871	3.34539	0.0697283	0.225752
Endo_c0	Cdk12	0.0934476	7.91824	3.3449	0.0697412	0.225752
Endo_c0	Kdm6a	-0.103682	7.34178	3.34591	0.0697005	0.225752
Endo_c0	Sfxn5	0.242714	4.71342	3.34417	0.0697604	0.225756
Endo_c0	Ppp1r12b	0.12322	7.49197	3.34402	0.0697783	0.225756
Endo_c0	Tex14	0.354405	2.23704	3.33147	0.0698012	0.225771
Endo_c0	Slc9a3r2	0.212767	7.84543	3.34083	0.0699091	0.226062
Endo_c0	Tbc1d19	-0.175295	5.99365	3.34035	0.0699361	0.226091
Endo_c0	Cdk16	-0.164474	5.07889	3.33816	0.0700212	0.226307
Endo_c0	Sigirr	0.269024	4.55364	3.33556	0.0701074	0.226527
Endo_c0	Cenpv	0.292504	3.42881	3.32988	0.070183	0.226713
Endo_c0	Inppl1	0.200258	5.04448	3.33336	0.0702194	0.226713
Endo_c0	Rsph3a	-0.443663	2.41233	3.32301	0.0702169	0.226713
Endo_c0	Lin54	0.183825	5.1605	3.33196	0.0702801	0.226851
Endo_c0	Stimate	0.220399	5.94309	3.33094	0.0703265	0.226942
Endo_c0	Oaf	-0.568125	3.06184	3.3214	0.0704566	0.227303
Endo_c0	Tsc22d4	0.131054	6.2791	3.32566	0.0705453	0.227531
Endo_c0	Col6a6	0.45663	2.36656	3.3125	0.0706211	0.227717
Endo_c0	Arl5b	0.146095	5.89955	3.32246	0.0706804	0.227849
Endo_c0	Mia3	-0.149068	6.26458	3.3219	0.0707022	0.227861
Endo_c0	Vasn	-0.463336	2.03198	3.3048	0.0708882	0.228401
Endo_c0	Hopx	0.285804	4.9099	3.31671	0.0709109	0.228416
Endo_c0	Akna	0.2197	3.68809	3.3124	0.0709705	0.228549
Endo_c0	Gm47827	-0.324125	2.53834	3.3051	0.0709994	0.228583
Endo_c0	Il18bp	-0.306659	3.07261	3.308	0.0710189	0.228587
Endo_c0	Bbs12	-0.288716	2.90249	3.29996	0.0713136	0.22946
Endo_c0	Ccdc173	-0.298305	3.15016	3.3012	0.071327	0.22946
Endo_c0	Taf1b	-0.164036	5.75619	3.3058	0.071381	0.229575
Endo_c0	Adi1	-0.319824	2.59484	3.29478	0.0714519	0.229744
Endo_c0	Dna2	0.343395	2.42424	3.29122	0.0715423	0.229976
Endo_c0	Orc2	-0.176065	5.00385	3.30041	0.0716017	0.23007
Endo_c0	2001-09-01	-0.23955	3.95105	3.2983	0.0716125	0.23007
Endo_c0	Wt1	-0.415913	5.99468	3.29999	0.0716267	0.23007
Endo_c0	Ccl21a	0.35602	3.66477	3.2945	0.0717221	0.23022
Endo_c0	Plin5	0.31783	3.20296	3.29215	0.0717154	0.23022
Endo_c0	Rab18	-0.168904	5.83966	3.2976	0.0717287	0.23022
Endo_c0	Zfp871	0.106433	6.56163	3.29529	0.071824	0.230467
Endo_c0	Ddx39	0.211355	3.61035	3.28976	0.0719153	0.23065
Endo_c0	Naip6	-0.439019	1.98137	3.28032	0.0719179	0.23065
Endo_c0	Zfp703	-0.348294	2.45682	3.28175	0.0719729	0.230767
Endo_c0	Cep63	-0.201379	4.88565	3.28945	0.0720649	0.231003
Endo_c0	Bicc1	-0.662792	6.55794	3.28875	0.0721026	0.231065
Endo_c0	Sidt1	0.556327	4.60451	3.2877	0.0721248	0.231076
Endo_c0	Grb10	0.214754	8.10861	3.2873	0.0721607	0.231132
Endo_c0	Cdc73	-0.0977921	7.28301	3.28574	0.0722286	0.231291
Endo_c0	Zfp874b	0.195397	4.38271	3.28438	0.0722532	0.23131
Endo_c0	Ube2b	0.0848451	7.39969	3.284	0.0723029	0.23141
Endo_c0	Echs1	0.178909	5.24113	3.28323	0.0723397	0.231468
Endo_c0	Snx25	0.279971	6.95958	3.28224	0.0723802	0.231539
Endo_c0	Sp1	0.109594	6.61672	3.28153	0.0724122	0.231577
Endo_c0	Gtf3c4	-0.22127	3.61483	3.27745	0.0724477	0.231577
Endo_c0	Smap2	-0.224686	5.83442	3.2808	0.0724466	0.231577
Endo_c0	Reps2	-0.422492	2.76513	3.27204	0.0724743	0.231603
Endo_c0	Slc44a5	0.531596	3.19218	3.27208	0.0725686	0.231845
Endo_c0	Ica1	0.220752	8.65942	3.27298	0.0727758	0.232448
Endo_c0	Ppm1b	0.113582	6.7212	3.27078	0.0728749	0.232645
Endo_c0	Pgm3	-0.223443	3.70555	3.26812	0.0728675	0.232645
Endo_c0	Ube2j2	0.153235	5.39327	3.27006	0.0729087	0.232694
Endo_c0	Fnbp1	-0.253746	7.10287	3.26833	0.0729792	0.23286
Endo_c0	Rpn2	-0.204543	5.94274	3.26346	0.0731959	0.233491
Endo_c0	Mpdu1	0.191606	4.23074	3.26173	0.0732176	0.233501
Endo_c0	Kcnn2	0.374464	4.01672	3.25989	0.0732701	0.233609
Endo_c0	Dach1	0.595371	10.5547	3.26026	0.0733268	0.233693
Endo_c0	Tmem41a	-0.274798	2.3022	3.24941	0.0733337	0.233693
Endo_c0	Cdc5l	0.132135	5.88597	3.25983	0.0733541	0.233698
Endo_c0	Hist3h2a	0.217213	3.60462	3.25286	0.0735086	0.234131
Endo_c0	Adcy4	-0.152049	6.65785	3.25477	0.0735711	0.234211
Endo_c0	Map11	-0.335525	2.40081	3.24469	0.073567	0.234211
Endo_c0	Fmn1	-0.478679	2.30129	3.24345	0.0735991	0.23424
Endo_c0	Sh3bp4	-0.219892	6.61644	3.25352	0.0736257	0.234265
Endo_c0	Aplp2	-0.210904	8.52306	3.252	0.0736878	0.234344
Endo_c0	Zfp442	-0.266551	3.29322	3.24754	0.0736764	0.234344
Endo_c0	Slc22a21	-0.333216	3.90948	3.24786	0.0737845	0.234592
Endo_c0	Zfp335os	0.228865	3.98128	3.24719	0.0738219	0.234651
Endo_c0	Fxr2	0.124202	5.42209	3.24844	0.0738511	0.234684
Endo_c0	Ppif	0.264271	3.68	3.24389	0.0739164	0.234832
Endo_c0	Hook2	-0.285057	3.03443	3.23906	0.0739836	0.234986
Endo_c0	Elp5	-0.157426	4.56172	3.24385	0.0740271	0.235064
Endo_c0	Pdha1	0.200365	6.30791	3.24301	0.0740888	0.2352
Endo_c0	Mipepos	0.462396	2.07007	3.22702	0.0742465	0.235599
Endo_c0	Gm26881	0.308458	2.21274	3.22732	0.0742708	0.235599
Endo_c0	Dnajc7	0.102889	6.84523	3.23886	0.0742687	0.235599
Endo_c0	Ppm1a	-0.0971903	6.5794	3.2378	0.074317	0.235686
Endo_c0	Postn	-0.956371	5.55227	3.23593	0.0744001	0.235889
Endo_c0	2810403D21Rik	-0.178174	5.79474	3.23325	0.0745215	0.23616
Endo_c0	Tnfrsf11a	-0.492547	4.77683	3.23284	0.0745232	0.23616
Endo_c0	Ndufs1	0.144759	6.62919	3.22564	0.0748561	0.237079
Endo_c0	Stat3	-0.111072	7.56499	3.224	0.0749257	0.237079
Endo_c0	Fkbp9	-0.16416	6.14925	3.22608	0.0748388	0.237079
Endo_c0	Tigd2	-0.195008	4.03802	3.22361	0.0748749	0.237079
Endo_c0	Ubxn8	-0.236911	3.60164	3.22042	0.0749459	0.237079
Endo_c0	Lynx1	-0.264617	3.64333	3.22128	0.0749157	0.237079
Endo_c0	Pgam1	-0.295563	4.32447	3.22289	0.0749376	0.237079
Endo_c0	Ranbp1	-0.23386	4.55262	3.22203	0.0749932	0.237169
Endo_c0	Eaf1	-0.200835	4.27159	3.22101	0.075017	0.237184
Endo_c0	Foxo4	0.221783	3.312	3.21638	0.0750557	0.237247
Endo_c0	Scn5a	0.265916	4.14432	3.2167	0.0751945	0.237565
Endo_c0	Mvk	0.255613	2.68789	3.2095	0.0751927	0.237565
Endo_c0	4930523C07Rik	0.368031	7.08338	3.2161	0.0752803	0.237754
Endo_c0	Ttpal	0.206551	4.08963	3.21438	0.0752923	0.237754
Endo_c0	Ripply3	0.311409	4.32911	3.21302	0.0753783	0.237966
Endo_c0	Trim32	-0.308482	2.69806	3.20435	0.0754408	0.238103
Endo_c0	Hist1h4h	0.322	2.37666	3.20044	0.0755157	0.238279
Endo_c0	Hsp90ab1	-0.173072	7.79881	3.20704	0.0756853	0.238754
Endo_c0	2510046G10Rik	0.314922	2.27376	3.1957	0.0757053	0.238757
Endo_c0	Sh3bgrl3	-0.404902	4.88793	3.20598	0.0757283	0.238769
Endo_c0	Ewsr1	-0.115016	6.90448	3.20414	0.0758186	0.238994
Endo_c0	Cry2	0.236404	5.49356	3.20247	0.0758988	0.239109
Endo_c0	Fggy	-0.243196	4.84845	3.20151	0.0759292	0.239109
Endo_c0	Lyl1	-0.416981	3.47234	3.19791	0.0759316	0.239109
Endo_c0	Nox4	-0.613363	3.59828	3.19942	0.0758885	0.239109
Endo_c0	Pwwp2a	0.152525	6.64773	3.20019	0.0759987	0.23926
Endo_c0	Thap7	-0.259733	3.34401	3.19429	0.0760658	0.239411
Endo_c0	Cnpy4	-0.366627	2.37585	3.18669	0.0761577	0.23964
Endo_c0	Nbeal2	0.22596	4.51788	3.19221	0.0763343	0.240136
Endo_c0	Gab3	0.22001	6.80134	3.18989	0.0764658	0.240409
Endo_c0	Cmtm4	0.190063	5.48099	3.18972	0.0764771	0.240409
Endo_c0	Dusp23	-0.307997	3.5799	3.18634	0.0764802	0.240409
Endo_c0	Spag1	-0.325746	3.41296	3.18516	0.076498	0.240409
Endo_c0	Slc27a1	0.319157	3.39001	3.18241	0.0766105	0.240688
Endo_c0	Tmem241	0.162748	6.30578	3.18644	0.0766254	0.240688
Endo_c0	2310040G24Rik	0.327199	2.98338	3.17824	0.0766942	0.240735
Endo_c0	Pde8a	0.222079	7.72032	3.18431	0.0767174	0.240735
Endo_c0	Ilkap	0.117932	6.0404	3.1846	0.0767107	0.240735
Endo_c0	Ifitm3	-0.428834	7.26168	3.18529	0.0766736	0.240735
Endo_c0	Bcar3	-0.418841	5.94231	3.18141	0.0768565	0.241111
Endo_c0	Prkacb	0.149425	6.71078	3.18019	0.0769092	0.241156
Endo_c0	Pan3	0.101759	8.81195	3.1803	0.0768999	0.241156
Endo_c0	Mkrn1	-0.198335	4.44628	3.17881	0.0769418	0.241197
Endo_c0	Rrad	0.296528	4.36849	3.17806	0.076969	0.241222
Endo_c0	Cbx5	-0.126835	6.65349	3.17848	0.0769883	0.241222
Endo_c0	Brpf1	0.187874	4.3619	3.17662	0.0770353	0.241309
Endo_c0	4930556J24Rik	-0.31248	2.68815	3.16879	0.0770605	0.241327
Endo_c0	Leng1	0.230081	3.74781	3.17284	0.077128	0.241479
Endo_c0	Stx11	-0.447583	3.5221	3.16785	0.0773176	0.242011
Endo_c0	Nfatc3	0.1156	6.76894	3.17051	0.0773545	0.242066
Endo_c0	Eno1	-0.294021	4.36018	3.16657	0.0774987	0.242457
Endo_c0	Serpina3n	-0.672778	2.2429	3.15611	0.0775364	0.242515
Endo_c0	Tbcel	-0.199485	5.14482	3.16572	0.0775752	0.242575
Endo_c0	Golgb1	-0.133396	6.60073	3.15949	0.0778656	0.243422
Endo_c0	Zfand3	0.0895956	9.11656	3.15884	0.0778907	0.24344
Endo_c0	4833403J16Rik	0.283437	3.21583	3.15273	0.0779395	0.243532
Endo_c0	Ahcyl2	0.156529	6.38176	3.15606	0.0780265	0.243743
Endo_c0	Tmem138	-0.304616	2.76942	3.1459	0.0781467	0.244057
Endo_c0	Fgf12	-0.924902	2.62258	3.14461	0.0781797	0.244099
Endo_c0	H2afv	0.157797	5.58352	3.15165	0.078234	0.244208
Endo_c0	4930503L19Rik	0.182197	5.94037	3.14997	0.0783127	0.244393
Endo_c0	Fahd1	0.247462	3.62899	3.14607	0.0783488	0.244444
Endo_c0	Gm42477	0.328243	2.03508	3.13666	0.078377	0.244471
Endo_c0	Drg2	0.203417	3.43939	3.14372	0.0784184	0.24454
Endo_c0	Rnf138	-0.155322	5.60229	3.14462	0.078563	0.244892
Endo_c0	Prkab2	-0.217912	4.45638	3.14342	0.0785853	0.244892
Endo_c0	Rasa4	-0.817063	7.02153	3.14394	0.0785901	0.244892
Endo_c0	Gm15764	-0.289701	2.7335	3.12937	0.0789156	0.245845
Endo_c0	3110021N24Rik	-0.215194	5.42501	3.13482	0.0790233	0.246119
Endo_c0	Olfr1396	0.554092	3.84567	3.13183	0.0790548	0.246132
Endo_c0	Tom1	0.196082	5.49727	3.13267	0.0791259	0.246132
Endo_c0	Timmdc1	-0.188472	4.58168	3.13253	0.0791073	0.246132
Endo_c0	Tkt	-0.204749	4.70429	3.13267	0.0791069	0.246132
Endo_c0	Timm22	-0.20874	3.91808	3.13085	0.0791198	0.246132
Endo_c0	Rad50	0.144689	5.38646	3.13153	0.0791792	0.246237
Endo_c0	Plxdc1	0.392291	3.23366	3.12402	0.0792936	0.246329
Endo_c0	Prdm9	0.245845	3.49687	3.12516	0.0793072	0.246329
Endo_c0	Clock	0.152248	7.35178	3.12889	0.079299	0.246329
Endo_c0	Lats2	0.134758	7.22099	3.12914	0.0792872	0.246329
Endo_c0	Cdc42ep3	-0.264937	6.82894	3.13001	0.0792474	0.246329
Endo_c0	Fxn	0.266468	3.24091	3.12337	0.0793291	0.246336
Endo_c0	Jak1	0.148867	7.73795	3.12413	0.0795238	0.246879
Endo_c0	Pdk2	0.227902	4.52276	3.1219	0.0796072	0.247015
Endo_c0	Limch1	-0.206924	8.91068	3.12254	0.0795987	0.247015
Endo_c0	Gfod1	0.261903	7.97429	3.12089	0.0796779	0.247173
Endo_c0	Axin2	-0.531922	1.87329	3.10652	0.0797881	0.247454
Endo_c0	Srrm2	0.0869151	8.33918	3.11718	0.0798546	0.247599
Endo_c0	Haus4	0.264176	2.81524	3.10897	0.0798987	0.247674
Endo_c0	Usp33	0.109228	6.45292	3.11488	0.0799699	0.247724
Endo_c0	Gm46218	-0.185551	4.31854	3.1139	0.0799743	0.247724
Endo_c0	Pmp22	-0.334086	5.15502	3.11488	0.0799676	0.247724
Endo_c0	Tpp2	0.123862	7.01101	3.10957	0.0802217	0.248429
Endo_c0	Gm28085	-0.336156	2.12103	3.09679	0.0803167	0.248662
Endo_c0	Atp6ap1	-0.247361	5.14894	3.10653	0.0803685	0.24876
Endo_c0	Exoc3l	0.301295	3.88573	3.10269	0.0804567	0.248972
Endo_c0	Myh14	0.354698	2.55277	3.09426	0.0805317	0.249142
Endo_c0	Cplx2	-0.297037	2.845	3.09504	0.0805907	0.249204
Endo_c0	Inafm2	-0.309782	3.09432	3.09643	0.0805914	0.249204
Endo_c0	Cys1	-0.426289	2.04549	3.08935	0.0806605	0.249356
Endo_c0	Rnps1	0.158803	5.10681	3.09745	0.0808059	0.249744
Endo_c0	Rheb	-0.101734	6.65776	3.09543	0.0809053	0.249928
Endo_c0	Btg4	-0.448345	1.99576	3.08409	0.0809036	0.249928
Endo_c0	Rangrf	0.294138	3.24417	3.08851	0.0810061	0.250177
Endo_c0	AY036118	0.158468	10.7853	3.09235	0.0810499	0.250251
Endo_c0	N6amt1	-0.237086	3.59826	3.08838	0.0811023	0.25035
Endo_c0	Eya1	-0.806187	3.0622	3.08193	0.0812948	0.250883
Endo_c0	Bphl	-0.196217	4.08075	3.08476	0.081357	0.251013
Endo_c0	Rhpn2	-0.472692	5.6869	3.08491	0.08142	0.251145
Endo_c0	Rasip1	0.129963	7.5092	3.07773	0.0817647	0.252129
Endo_c0	Dsel	-0.200145	4.14045	3.07627	0.0817793	0.252129
Endo_c0	Vmac	-0.370788	2.32161	3.06694	0.0818254	0.252209
Endo_c0	Glud1	-0.110073	6.91055	3.07473	0.0819138	0.252402
Endo_c0	Ddah2	-0.306154	4.78135	3.07421	0.0819283	0.252402
Endo_c0	Gm48742	-0.450242	3.83201	3.07189	0.0819512	0.25241
Endo_c0	Plin4	0.267751	2.96434	3.06568	0.0820485	0.252497
Endo_c0	Aldh5a1	0.241927	3.33425	3.06714	0.0820774	0.252497
Endo_c0	Msn	-0.11906	8.12042	3.07199	0.0820457	0.252497
Endo_c0	Tmbim1	-0.173918	5.71054	3.07145	0.0820803	0.252497
Endo_c0	Tmed2	-0.182055	5.82053	3.07145	0.0820801	0.252497
Endo_c0	Sdhd	0.205227	5.08387	3.07024	0.0821339	0.2526
Endo_c0	Eda	0.384244	6.97351	3.0669	0.0822994	0.253047
Endo_c0	Fastk	0.185871	4.68658	3.06527	0.0823649	0.253112
Endo_c0	Rab5if	-0.223831	4.78319	3.06565	0.0823505	0.253112
Endo_c0	Zfp937	-0.400293	2.10596	3.05464	0.0823812	0.253112
Endo_c0	Htr2b	-0.322734	2.86768	3.05799	0.0824137	0.253149
Endo_c0	Bscl2	-0.224872	3.57602	3.05872	0.0825553	0.253522
Endo_c0	Fam53b	0.23044	4.84507	3.06005	0.0826304	0.253628
Endo_c0	G0s2	-0.638119	3.94271	3.05861	0.0826229	0.253628
Endo_c0	Lig1	-0.282185	3.1022	3.05427	0.0826625	0.253665
Endo_c0	C030005K06Rik	-0.458877	1.79641	3.04445	0.0828116	0.25406
Endo_c0	5830444B04Rik	0.370717	3.97628	3.05259	0.0829255	0.254091
Endo_c0	Atp5l	0.234326	8.18002	3.05531	0.0828711	0.254091
Endo_c0	Gdpd1	-0.183678	4.30566	3.0537	0.0829124	0.254091
Endo_c0	Actr6	-0.215275	3.78329	3.05249	0.0829046	0.254091
Endo_c0	Lyrm9	-0.282329	3.58556	3.05055	0.0829641	0.254091
Endo_c0	Gbp2	-0.442364	5.60624	3.0537	0.0829584	0.254091
Endo_c0	Hlf	-0.552132	5.4612	3.05362	0.0829611	0.254091
Endo_c0	Tut4	-0.0997757	7.75474	3.05274	0.0829995	0.254138
Endo_c0	Rhbdl3	0.42623	4.69842	3.05116	0.0830652	0.254277
Endo_c0	Gsdme	0.343403	2.61765	3.04151	0.083151	0.25447
Endo_c0	Gm29488	0.281533	3.49453	3.04594	0.083169	0.25447
Endo_c0	Zfp560	-0.165326	5.21922	3.04842	0.0832187	0.25456
Endo_c0	Inpp4b	-0.275101	5.57096	3.04652	0.083317	0.254798
Endo_c0	Klf9	0.151918	7.76177	3.04496	0.0833882	0.254896
Endo_c0	D630045J12Rik	-0.39543	2.41134	3.03602	0.0833897	0.254896
Endo_c0	Adam17	0.151436	6.29244	3.04357	0.0834632	0.255058
Endo_c0	Tbc1d9	0.389048	4.85562	3.04224	0.0835188	0.255096
Endo_c0	Tmem131l	0.261155	5.17397	3.04206	0.0835366	0.255096
Endo_c0	Aebp2	-0.129434	6.23257	3.04256	0.0835141	0.255096
Endo_c0	Rab7	0.101371	7.01757	3.04108	0.0835846	0.25518
Endo_c0	B130034C11Rik	-0.271577	2.58379	3.03223	0.0836243	0.255239
Endo_c0	Gm43328	0.274461	3.37429	3.0339	0.0837452	0.255304
Endo_c0	Usp46	0.240185	6.1965	3.0394	0.0836733	0.255304
Endo_c0	Wdr59	0.165473	5.60707	3.03809	0.0837402	0.255304
Endo_c0	Scamp2	-0.175361	4.91099	3.03773	0.0837477	0.255304
Endo_c0	Mapkbp1	-0.238013	4.6291	3.03862	0.0836905	0.255304
Endo_c0	Lrp4	-0.549814	3.58311	3.0312	0.0839349	0.255812
Endo_c0	Gm40841	0.379159	2.0183	3.02087	0.0840388	0.255972
Endo_c0	Alkbh7	0.253998	3.26971	3.02738	0.0840486	0.255972
Endo_c0	Sbk1	-0.27729	4.01417	3.03067	0.0840348	0.255972
Endo_c0	Dclk1	-0.511244	3.03504	3.02468	0.0841343	0.25617
Endo_c0	Cnnm3	0.161178	4.60737	3.02568	0.0843427	0.256743
Endo_c0	Slc35a1	-0.177173	4.41662	3.02366	0.0844325	0.256949
Endo_c0	9330175E14Rik	-0.588945	1.83732	3.01222	0.0844517	0.256949
Endo_c0	4930554G24Rik	0.530374	3.90763	3.02141	0.0844821	0.256966
Endo_c0	Rnf122	-0.413568	3.56731	3.02002	0.0844984	0.256966
Endo_c0	Igflr1	0.326793	2.79561	3.01512	0.0845369	0.257015
Endo_c0	Vdac3	0.138014	6.33935	3.02193	0.0845554	0.257015
Endo_c0	Ccdc57	-0.288221	4.10081	3.02001	0.0845864	0.257046
Endo_c0	Pibf1	0.121788	7.49853	3.02016	0.0846411	0.257088
Endo_c0	Leng8	0.121238	6.45592	3.02048	0.0846289	0.257088
Endo_c0	3830408C21Rik	0.257502	2.9078	3.01175	0.0847432	0.257278
Endo_c0	Btbd8	0.188365	4.64327	3.01781	0.084745	0.257278
Endo_c0	Dgat1	0.193216	4.09755	3.01569	0.084805	0.257398
Endo_c0	Gm49980	0.248007	3.4007	3.01065	0.0849337	0.25767
Endo_c0	Rhbdf2	0.228916	5.22556	3.01445	0.0849359	0.25767
Endo_c0	Ctns	0.176393	3.7356	3.0086	0.085112	0.258142
Endo_c0	Mrps5	0.137593	5.2787	3.00944	0.0851931	0.258326
Endo_c0	Prcp	-0.451425	6.8164	3.00835	0.0852465	0.258425
Endo_c0	Cdc37l1	0.121573	7.01569	3.00632	0.0853502	0.25862
Endo_c0	Arl5a	-0.152463	5.34119	3.00635	0.0853524	0.25862
Endo_c0	Tlnrd1	-0.216201	4.40996	3.00459	0.0854065	0.258722
Endo_c0	Golt1b	-0.240814	3.70134	3.00156	0.0854705	0.258853
Endo_c0	Fam168a	0.150628	7.59613	3.003	0.0855192	0.258938
Endo_c0	Stau1	0.115461	6.31034	3.00086	0.0856345	0.259224
Endo_c0	Ap1s1	-0.186677	4.27952	2.9971	0.0857814	0.259606
Endo_c0	Micu3	-0.128406	6.14585	2.99675	0.0858476	0.259743
Endo_c0	Sfrp1	-0.568919	2.98416	2.99053	0.0858737	0.25976
Endo_c0	Grhpr	0.26918	2.97868	2.989	0.0859369	0.259888
Endo_c0	Pabpc4	0.132778	5.6534	2.9939	0.0859963	0.260005
Endo_c0	Igsf10	-0.435447	1.96438	2.98105	0.0860946	0.260239
Endo_c0	Myom2	0.284519	5.65302	2.99153	0.0861193	0.260251
Endo_c0	Abhd8	-0.378964	2.96183	2.98351	0.0862295	0.260521
Endo_c0	Hnrnpa1	-0.128312	5.89258	2.98867	0.0862674	0.260573
Endo_c0	1810062O18Rik	-0.251639	3.51808	2.9848	0.0863015	0.260613
Endo_c0	Cpt1b	0.244023	4.85429	2.98668	0.0863584	0.260639
Endo_c0	Lmna	-0.25518	6.14349	2.98662	0.0863728	0.260639
Endo_c0	Glis2	-0.304175	4.42167	2.98658	0.0863386	0.260639
Endo_c0	Gm12381	0.382423	2.68309	2.97659	0.0864945	0.260942
Endo_c0	Hint2	0.208038	4.80721	2.98324	0.0865358	0.260942
Endo_c0	Fam81a	-0.63132	1.37663	2.96991	0.0865305	0.260942
Endo_c0	Dnajc9	0.243487	2.86737	2.97498	0.0866363	0.261101
Endo_c0	Mta3	-0.148776	6.06065	2.98195	0.0866166	0.261101
Endo_c0	Kdm2b	-0.155783	5.22048	2.98124	0.086651	0.261101
Endo_c0	A130014A01Rik	0.231506	3.39483	2.97678	0.0866867	0.261145
Endo_c0	Zgpat	-0.167575	4.26812	2.97649	0.0868527	0.261556
Endo_c0	Parp12	-0.384865	6.59533	2.97715	0.0868649	0.261556
Endo_c0	Dcaf6	0.100682	7.6279	2.9747	0.0869897	0.261869
Endo_c0	Alpl	-0.930233	5.42053	2.97409	0.0870252	0.261913
Endo_c0	AC163638.2	-0.317502	2.17517	2.96225	0.0871335	0.262176
Endo_c0	Vdac2	0.145491	6.51038	2.97106	0.0871852	0.262205
Endo_c0	Zbed5	-0.418047	1.89753	2.96035	0.0871665	0.262205
Endo_c0	Btla	0.377785	2.52334	2.96141	0.0872492	0.262272
Endo_c0	Helz	0.11389	7.40749	2.96981	0.0872474	0.262272
Endo_c0	Gm2415	-0.352488	2.30323	2.95455	0.0875751	0.263188
Endo_c0	Gm9917	0.248818	4.01138	2.96141	0.0876144	0.263243
Endo_c0	Gm26854	0.416798	3.8031	2.95796	0.0877621	0.263501
Endo_c0	Lyrm7	0.264393	2.58728	2.95273	0.0877307	0.263501
Endo_c0	Kdelr1	-0.204719	5.20446	2.96009	0.0877635	0.263501
Endo_c0	Colgalt2	0.460844	7.45255	2.95942	0.0877961	0.263536
Endo_c0	Cox17	0.203927	6.56065	2.95877	0.0878339	0.263539
Endo_c0	Ppp1r9a	-0.50568	3.99565	2.95714	0.0878393	0.263539
Endo_c0	Vrk1	0.161485	5.3243	2.95754	0.0879007	0.263601
Endo_c0	Smg5	0.146599	4.99756	2.95739	0.0879021	0.263601
Endo_c0	Gm15543	0.294371	4.22847	2.95586	0.087935	0.263636
Endo_c0	5730522E02Rik	-0.561275	2.16564	2.94501	0.0880521	0.263924
Endo_c0	Srp54c	-0.238147	3.3002	2.94979	0.0880954	0.263991
Endo_c0	Snx29	0.117495	7.14092	2.95234	0.0881728	0.264159
Endo_c0	Ubxn2a	0.131085	5.99491	2.95078	0.0882613	0.264361
Endo_c0	Uchl3	0.227439	4.8948	2.94913	0.0883386	0.264529
Endo_c0	Cttn	-0.116961	5.67794	2.94845	0.0883861	0.264545
Endo_c0	Gbp3	-0.571042	5.65997	2.94875	0.0883691	0.264545
Endo_c0	Pde12	0.269622	3.03397	2.93931	0.0885763	0.265051
Endo_c0	Vars	-0.180648	4.10441	2.94245	0.0886381	0.265172
Endo_c0	Stom	0.276418	5.01503	2.94034	0.0888122	0.26563
Endo_c0	Trp53	-0.199352	5.12704	2.93978	0.0888448	0.265664
Endo_c0	Lrrc8d	0.257265	6.85386	2.93758	0.0889637	0.265935
Endo_c0	Pank2	0.119382	6.89984	2.93731	0.088978	0.265935
Endo_c0	Egln2	0.184832	4.61566	2.93342	0.0891682	0.266421
Endo_c0	Srsf5	0.116684	7.95582	2.93305	0.0892046	0.266421
Endo_c0	Mbnl2	0.0880799	9.51496	2.93339	0.0891855	0.266421
Endo_c0	Rhoj	-0.223925	9.07127	2.93262	0.0892269	0.266424
Endo_c0	Mitd1	-0.298713	5.44569	2.93142	0.0892992	0.266577
Endo_c0	Exo5	-0.327141	2.22044	2.92122	0.0893433	0.266644
Endo_c0	Cenpa	0.240259	3.52393	2.92626	0.0894078	0.266773
Endo_c0	Glod4	-0.178821	4.63093	2.92823	0.0894495	0.266834
Endo_c0	St6galnac4	0.239727	4.90656	2.92758	0.0894965	0.266911
Endo_c0	Znfx1	-0.34128	6.62766	2.92591	0.0895943	0.267139
Endo_c0	Vamp7	-0.213708	3.97743	2.92352	0.0896421	0.267218
Endo_c0	Cand2	-0.338265	2.91234	2.91684	0.0897688	0.267532
Endo_c0	Ncdn	-0.232567	2.67648	2.91427	0.0898411	0.267683
Endo_c0	AC113595.1	-0.385417	2.01655	2.91071	0.089866	0.267694
Endo_c0	Enc1	0.314613	3.35399	2.91592	0.0899279	0.26777
Endo_c0	Siah1a	0.16826	6.65295	2.91965	0.0899346	0.26777
Endo_c0	Dhx8	0.145865	5.19833	2.91917	0.0899605	0.267784
Endo_c0	Mpp7	-0.235187	6.11906	2.91669	0.0900982	0.26813
Endo_c0	Ccdc148	-0.367371	4.34669	2.91512	0.0901405	0.268192
Endo_c0	Rgs2	0.36911	2.73016	2.90379	0.090415	0.268899
Endo_c0	Foxj3	-0.110195	6.54018	2.91074	0.0904211	0.268899
Endo_c0	Cfl2	0.138332	6.57527	2.91012	0.0904547	0.268935
Endo_c0	Drap1	0.193905	5.34197	2.9092	0.090507	0.268968
Endo_c0	Cpeb4	0.124638	6.91666	2.90911	0.0905086	0.268968
Endo_c0	Gys1	0.198487	4.08572	2.90629	0.0905955	0.269098
Endo_c0	Slc24a5	-0.228411	4.18011	2.90654	0.0905941	0.269098
Endo_c0	Gm14325	-0.225944	3.81553	2.90454	0.0906536	0.269207
Endo_c0	Mocs1	0.194574	4.31921	2.90289	0.0908079	0.269464
Endo_c0	6030458C11Rik	-0.156079	4.67342	2.90337	0.0908075	0.269464
Endo_c0	Dancr	-0.276762	3.46685	2.90041	0.0908118	0.269464
Endo_c0	Tox	-0.646324	2.41478	2.89518	0.0908265	0.269464
Endo_c0	Fam149a	-0.380745	2.02778	2.89248	0.0908709	0.269532
Endo_c0	Fam114a1	0.145433	6.24757	2.90146	0.0909322	0.269644
Endo_c0	Tmem167b	-0.213623	3.40119	2.89759	0.0909517	0.269644
Endo_c0	Higd1a	0.222551	5.38644	2.90011	0.0910067	0.269702
Endo_c0	Pbx2	-0.212103	3.47742	2.89677	0.0910146	0.269702
Endo_c0	Gm20757	0.39694	1.98962	2.88516	0.0912495	0.270143
Endo_c0	Cmya5	0.23658	5.85362	2.8967	0.091196	0.270143
Endo_c0	Mxd4	0.169371	6.94656	2.89564	0.0912498	0.270143
Endo_c0	Lypla2	-0.208425	3.55633	2.89293	0.0912442	0.270143
Endo_c0	Hint3	0.156419	5.23337	2.89523	0.0912746	0.270153
Endo_c0	Timeless	0.380584	5.32428	2.89237	0.0914339	0.270425
Endo_c0	Gon4l	-0.105769	6.49949	2.89226	0.0914389	0.270425
Endo_c0	Gm50012	-0.30533	2.26328	2.88306	0.091453	0.270425
Endo_c0	Cacna1d	-0.332734	2.44962	2.88403	0.0914482	0.270425
Endo_c0	Gm48616	0.504624	2.80476	2.8845	0.0914988	0.270486
Endo_c0	Kat2a	-0.279081	3.0838	2.88593	0.0915169	0.270486
Endo_c0	Snai2	0.361702	3.62629	2.88555	0.0916628	0.270853
Endo_c0	Fbxo5	0.265368	2.85524	2.88032	0.0917533	0.270929
Endo_c0	Gtf2i	0.125295	7.81185	2.88653	0.0917525	0.270929
Endo_c0	Tmem255b	-0.316274	5.92893	2.88702	0.0917319	0.270929
Endo_c0	Nynrin	-0.172503	4.62951	2.88569	0.0917829	0.270952
Endo_c0	Zfp24	-0.149452	4.71944	2.88473	0.0918414	0.271061
Endo_c0	Utp3	0.170052	4.5781	2.88381	0.0918845	0.271124
Endo_c0	Gbp5	-0.520308	6.44339	2.8837	0.0919144	0.271149
Endo_c0	Jpt1	-0.309468	5.05029	2.88094	0.0920642	0.271526
Endo_c0	Gm14209	0.392406	2.23422	2.87059	0.0921247	0.271617
Endo_c0	Sema6b	0.267919	4.204	2.87868	0.0921385	0.271617
Endo_c0	Lactb	0.190937	4.23825	2.87742	0.0922133	0.27171
Endo_c0	Atox1	-0.269451	6.03663	2.87839	0.0922128	0.27171
Endo_c0	Vegfa	-0.31057	5.30336	2.87783	0.0922425	0.271732
Endo_c0	N4bp3	0.378581	4.5178	2.8764	0.0922934	0.271818
Endo_c0	Slc25a11	0.194306	5.41141	2.87337	0.0924942	0.272106
Endo_c0	Flad1	0.177549	3.57521	2.87074	0.0924825	0.272106
Endo_c0	Cenpc1	-0.174341	5.33061	2.87325	0.0924999	0.272106
Endo_c0	Gm16897	-0.339526	2.89031	2.86883	0.0924206	0.272106
Endo_c0	Sox17	-0.670556	6.27279	2.87371	0.0924737	0.272106
Endo_c0	Slc35a3	0.155569	6.37208	2.87124	0.0926124	0.272309
Endo_c0	2510009E07Rik	-0.168714	6.3855	2.8713	0.0926086	0.272309
Endo_c0	Bcam	-0.204135	7.00758	2.87051	0.09265	0.272355
Endo_c0	Sin3b	0.147152	5.29215	2.86981	0.0926927	0.272417
Endo_c0	Trpm7	0.0896853	8.13589	2.86897	0.0927343	0.272475
Endo_c0	AW011738	-0.374547	4.34458	2.86577	0.0928781	0.272833
Endo_c0	Ndufb4	0.225313	6.43246	2.86567	0.0929255	0.272855
Endo_c0	Sertad1	-0.249332	3.36905	2.86205	0.0929292	0.272855
Endo_c0	Ruvbl1	-0.201917	3.954	2.86233	0.0930276	0.27308
Endo_c0	Syn2	0.328244	3.63282	2.86078	0.0930538	0.273093
Endo_c0	Plekha8	-0.170976	4.89869	2.86253	0.0930937	0.273146
Endo_c0	Dis3l	0.166592	4.14925	2.86079	0.093139	0.273215
Endo_c0	Mdm2	0.124351	5.74782	2.86062	0.0932135	0.273369
Endo_c0	Strit1	0.369342	2.76501	2.85255	0.0932882	0.273524
Endo_c0	F13a1	0.30348	4.11199	2.85642	0.0933807	0.273731
Endo_c0	Ccdc134	0.257303	2.79614	2.84879	0.0935159	0.274064
Endo_c0	Sbf1	0.126877	4.75798	2.85398	0.0935728	0.274166
Endo_c0	Zc3h8	0.193337	3.85332	2.85073	0.0936676	0.274298
Endo_c0	Pdhb	0.160136	5.75154	2.85308	0.0936411	0.274298
Endo_c0	Gm17036	-0.224433	3.28606	2.8484	0.0936835	0.274298
Endo_c0	Trabd	0.14682	4.74296	2.85126	0.0937274	0.274362
Endo_c0	Gm15581	0.298746	7.19804	2.8509	0.093759	0.27439
Endo_c0	Nipa1	-0.236209	4.37318	2.8496	0.0937974	0.274439
Endo_c0	Pank4	0.2022	4.26383	2.84652	0.0939627	0.274794
Endo_c0	Mfsd5	-0.308361	3.45713	2.84462	0.0939413	0.274794
Endo_c0	Rfng	0.226199	2.84638	2.83975	0.0940474	0.274977
Endo_c0	Zscan22	-0.220407	3.45005	2.84006	0.0942005	0.27536
Endo_c0	Zdhhc3	-0.15898	5.31857	2.84278	0.0942268	0.275373
Endo_c0	Gm7854	-0.493797	2.60499	2.83527	0.0942542	0.275389
Endo_c0	Gm36827	0.371881	2.37305	2.83104	0.0944108	0.275396
Endo_c0	Dffb	0.216377	3.75754	2.83805	0.094376	0.275396
Endo_c0	Vps37b	0.185526	5.48142	2.84035	0.0943674	0.275396
Endo_c0	Srrt	0.115928	5.88997	2.84022	0.0943753	0.275396
Endo_c0	Usp14	-0.119788	5.84765	2.83978	0.0944005	0.275396
Endo_c0	1700041G16Rik	-0.330726	1.92531	2.83036	0.0943568	0.275396
Endo_c0	Nrxn2	-0.506823	1.74033	2.83042	0.0943087	0.275396
Endo_c0	Gm17571	-0.343997	2.02092	2.82917	0.0944493	0.275444
Endo_c0	Ppil3	-0.228458	3.88291	2.8354	0.0945523	0.275635
Endo_c0	Antxr1	-0.471496	3.30813	2.83325	0.0945588	0.275635
Endo_c0	AC137513.1	0.320003	2.85229	2.82973	0.0946247	0.275763
Endo_c0	Rpl3l	0.300645	4.42269	2.83349	0.0947241	0.275988
Endo_c0	Frzb	-0.557146	1.96151	2.82258	0.0948178	0.276197
Endo_c0	Top3b	0.129002	5.38638	2.83161	0.0948699	0.276284
Endo_c0	Dpep1	0.311423	3.84581	2.82834	0.0949496	0.276306
Endo_c0	Gm29237	0.253971	4.82484	2.83041	0.0949262	0.276306
Endo_c0	Cavin2	0.158765	8.76214	2.82867	0.095032	0.276306
Endo_c0	Nim1k	0.151975	4.98571	2.82897	0.095015	0.276306
Endo_c0	Prpf38a	0.150564	4.82572	2.82879	0.09502	0.276306
Endo_c0	Slc20a1	-0.179586	4.5756	2.82985	0.0949456	0.276306
Endo_c0	Epsti1	-0.481736	2.25663	2.82085	0.0949943	0.276306
Endo_c0	Gpatch8	0.0861422	8.16694	2.82395	0.0953062	0.277039
Endo_c0	Myoz2	0.265447	6.70428	2.82143	0.0954565	0.277347
Endo_c0	Prtg	-0.538125	2.66644	2.81497	0.0954481	0.277347
Endo_c0	Sec23a	-0.159033	5.74418	2.82073	0.0955011	0.277371
Endo_c0	Gm16008	-0.22657	3.50155	2.81762	0.0955089	0.277371
Endo_c0	Tmem267	0.301158	2.54504	2.81038	0.0956609	0.277567
Endo_c0	Sag	0.27445	3.3192	2.81386	0.0956773	0.277567
Endo_c0	Fxyd1	0.270439	5.6673	2.8172	0.0957064	0.277567
Endo_c0	Gjc1	0.233949	6.46369	2.81709	0.0957098	0.277567
Endo_c0	Uevld	-0.194089	4.41189	2.81666	0.0956993	0.277567
Endo_c0	Tspan6	-0.438671	3.77089	2.81552	0.0956842	0.277567
Endo_c0	Ankzf1	0.190605	3.85703	2.81373	0.0958019	0.27777
Endo_c0	Pdss1	-0.147914	4.7223	2.81267	0.0959519	0.27814
Endo_c0	Pik3r6	0.443064	6.82135	2.81234	0.0959852	0.278173
Endo_c0	Anapc15	0.268176	2.53392	2.80376	0.0960471	0.27822
Endo_c0	Pgs1	0.197514	4.3883	2.81015	0.0960771	0.27822
Endo_c0	Farsb	-0.128517	5.82733	2.81062	0.0960905	0.27822
Endo_c0	Il17ra	-0.303388	3.11479	2.80632	0.0960733	0.27822
Endo_c0	Crem	0.206619	5.93577	2.80997	0.0961282	0.278265
Endo_c0	Oma1	0.141103	6.11578	2.80886	0.0961924	0.278386
Endo_c0	Ccdc68	-0.56474	2.31681	2.79834	0.0963251	0.278706
Endo_c0	Tsga10	-0.256811	4.62594	2.80556	0.096363	0.278751
Endo_c0	Zfp362	-0.149784	4.91157	2.80521	0.0963967	0.278784
Endo_c0	Ift81	-0.259072	4.02853	2.80315	0.0964494	0.278872
Endo_c0	Ormdl2	-0.25388	3.61556	2.8004	0.0965419	0.27901
Endo_c0	Frmd5	-0.493232	3.78286	2.80105	0.096535	0.27901
Endo_c0	Slc16a9	-0.658669	2.07602	2.79295	0.0965825	0.279063
Endo_c0	2002-09-01	-0.179826	4.01424	2.79993	0.0966375	0.279158
Endo_c0	Tbc1d2b	0.230047	5.22312	2.80029	0.0966936	0.279204
Endo_c0	N4bp1	0.221047	6.89358	2.80019	0.096698	0.279204
Endo_c0	Zmiz2	-0.184812	4.42869	2.79923	0.0967226	0.27921
Endo_c0	Trappc4	-0.233188	4.3619	2.79821	0.0967769	0.279302
Endo_c0	Ubap2	0.112897	6.6548	2.79711	0.0968808	0.279538
Endo_c0	Plcd1	-0.226056	4.51179	2.79461	0.0970013	0.279821
Endo_c0	Wdr12	-0.175324	4.35932	2.79319	0.0970732	0.279964
Endo_c0	Plcl2	0.391849	5.32074	2.79288	0.0971329	0.280014
Endo_c0	Slfn3	-0.582621	6.91272	2.79278	0.0971352	0.280014
Endo_c0	Adcy7	-0.409978	2.91922	2.78645	0.0971941	0.280119
Endo_c0	Gm15563	-0.304929	4.45197	2.79088	0.0972174	0.280121
Endo_c0	Cic	0.114052	5.02731	2.79073	0.0972546	0.280164
Endo_c0	Fbxl8	0.265309	2.58887	2.78028	0.0974527	0.280566
Endo_c0	Rab12	0.084076	6.54166	2.78798	0.0974219	0.280566
Endo_c0	Tmem189	-0.189764	4.73514	2.78707	0.0974613	0.280566
Endo_c0	Gmip	0.232419	3.78088	2.78412	0.0975342	0.28057
Endo_c0	Snrnp70	0.0996783	7.40205	2.78535	0.0975748	0.28057
Endo_c0	Pnpt1	-0.188904	5.34596	2.7864	0.0975171	0.28057
Endo_c0	Arhgap8	-0.26094	4.16386	2.78469	0.0975583	0.28057
Endo_c0	Bbs5	-0.283053	3.02522	2.78065	0.0975668	0.28057
Endo_c0	Tra2a	0.109189	8.02885	2.78446	0.0976269	0.28059
Endo_c0	Rilpl2	-0.270743	3.33236	2.7811	0.0976222	0.28059
Endo_c0	Tpi1	0.19997	6.03543	2.78391	0.0976668	0.280641
Endo_c0	Fam118a	-0.247389	3.5462	2.78016	0.0977278	0.280752
Endo_c0	Trib3	-0.255477	3.58284	2.77816	0.0978551	0.280988
Endo_c0	Rad51b	-0.40872	4.8975	2.78065	0.0978497	0.280988
Endo_c0	Mroh1	0.18314	4.90887	2.78018	0.0978791	0.280993
Endo_c0	Zfp277	-0.118141	6.60315	2.77479	0.0982089	0.281672
Endo_c0	Laptm4a	-0.165753	7.44935	2.77531	0.0981741	0.281672
Endo_c0	Gm3448	-0.184584	4.07971	2.77245	0.09828	0.281672
Endo_c0	Slc35a2	-0.223874	3.47548	2.77045	0.0982933	0.281672
Endo_c0	1700126G02Rik	-0.343693	2.87101	2.77025	0.0981478	0.281672
Endo_c0	Akap17b	-0.363795	3.30849	2.77105	0.0982185	0.281672
Endo_c0	Prodh	-0.366697	2.7349	2.76751	0.0982753	0.281672
Endo_c0	Ctla2a	-0.583434	6.61292	2.77334	0.0982959	0.281672
Endo_c0	Smpd2	0.195446	3.30948	2.76884	0.0983446	0.281747
Endo_c0	Got2	0.172264	6.28698	2.76867	0.0985783	0.282352
Endo_c0	Srd5a3	-0.224779	3.72218	2.76596	0.0986151	0.28238
Endo_c0	Ptger1	-0.333905	2.05293	2.75856	0.0986331	0.28238
Endo_c0	Chchd10	0.273287	7.45325	2.76599	0.0987346	0.282559
Endo_c0	Samd1	0.230594	3.16573	2.76162	0.098741	0.282559
Endo_c0	Elof1	-0.283258	3.34745	2.76213	0.0987648	0.282563
Endo_c0	Nup35	0.172783	4.48763	2.76467	0.0987879	0.282564
Endo_c0	Mmaa	0.14535	5.03487	2.76356	0.0988806	0.282765
Endo_c0	Dkk3	-0.531466	2.35159	2.7541	0.0989844	0.282997
Endo_c0	Oser1	0.150928	4.36146	2.75907	0.0991165	0.28318
Endo_c0	Mterf4	-0.205961	3.26068	2.75605	0.0991103	0.28318
Endo_c0	Hfe	-0.219468	4.26565	2.75921	0.0990993	0.28318
Endo_c0	Tsr1	-0.288394	2.84039	2.75285	0.0991902	0.283326
Endo_c0	Hmbox1	-0.0939696	7.22874	2.75559	0.0993644	0.283759
Endo_c0	Ttc27	-0.168913	5.21381	2.75445	0.0994363	0.2839
Endo_c0	Ckap4	-0.293001	4.45708	2.75052	0.0996435	0.284426
Endo_c0	Tango6	0.139245	6.29646	2.74603	0.0999511	0.285239
Endo_c0	Rbm48	0.166123	4.26109	2.74408	0.10002	0.285271
Endo_c0	Cptp	-0.298763	2.1217	2.73596	0.100031	0.285271
Endo_c0	Igfbp6	-0.469086	3.76194	2.7433	0.0999984	0.285271
Endo_c0	Adap2	0.295071	2.86724	2.73717	0.100144	0.285491
Endo_c0	Slc25a19	0.228921	3.40421	2.73946	0.100153	0.285491
Endo_c0	Lrch4	0.241089	3.33416	2.73661	0.100311	0.285615
Endo_c0	Ncoa3	0.190683	8.2295	2.74127	0.100236	0.285615
Endo_c0	AW549877	0.124865	5.48948	2.74024	0.100307	0.285615
Endo_c0	Bcap31	-0.156863	5.49433	2.7407	0.100278	0.285615
Endo_c0	Eef2kmt	-0.233948	3.36534	2.73778	0.100253	0.285615
Endo_c0	Fnbp1l	0.140702	8.03871	2.73917	0.100365	0.285703
Endo_c0	Des	0.27497	7.26946	2.73614	0.100553	0.285861
Endo_c0	Gm45890	0.233431	2.97513	2.73065	0.100579	0.285861
Endo_c0	Rtn4ip1	0.193316	3.8396	2.73401	0.10058	0.285861
Endo_c0	Rangap1	0.163339	4.30577	2.73706	0.100455	0.285861
Endo_c0	Pkd2	0.112863	7.70163	2.73683	0.10051	0.285861
Endo_c0	Praf2	-0.316151	2.74444	2.73141	0.100477	0.285861
Endo_c0	Fam13a	-0.433824	4.02922	2.7354	0.100525	0.285861
Endo_c0	Gsn	0.269871	8.55657	2.73427	0.100666	0.285975
Endo_c0	Gm47903	-0.456398	2.29189	2.72664	0.100652	0.285975
Endo_c0	Snx3	0.118363	7.12801	2.73274	0.100763	0.286184
Endo_c0	Tbx5	-0.548383	2.4774	2.72472	0.100823	0.286289
Endo_c0	Cacfd1	-0.239633	3.37315	2.72793	0.100862	0.286337
Endo_c0	Vapb	0.117473	5.82743	2.7304	0.100913	0.286416
Endo_c0	Pxdc1	-0.18438	5.27026	2.7299	0.100941	0.286431
Endo_c0	B230217O12Rik	0.284046	4.29895	2.72792	0.101017	0.28658
Endo_c0	Rfwd3	0.145433	5.35967	2.72682	0.101133	0.286845
Endo_c0	Cul7	-0.264145	3.64205	2.72386	0.101174	0.286896
Endo_c0	Peli2	0.177192	7.75094	2.72205	0.101423	0.287538
Endo_c0	Zfp236	0.102363	6.18125	2.71521	0.101855	0.288631
Endo_c0	Mical1	-0.293411	3.39103	2.71204	0.101855	0.288631
Endo_c0	Letmd1	0.184542	3.91321	2.71299	0.101897	0.288684
Endo_c0	Susd6	0.188306	8.50439	2.71144	0.102083	0.289147
Endo_c0	Gm42941	-0.376048	1.93501	2.70181	0.102109	0.289155
Endo_c0	Gnl3	-0.206668	4.41156	2.70886	0.102214	0.289388
Endo_c0	Gm14211	0.361321	6.15091	2.70902	0.102242	0.2894
Endo_c0	Phf20l1	0.127535	8.42648	2.70748	0.102331	0.28946
Endo_c0	Top1	-0.140843	7.66097	2.70748	0.102332	0.28946
Endo_c0	Gm36975	-0.196273	5.01423	2.70808	0.102294	0.28946
Endo_c0	2310002L09Rik	0.281297	2.73494	2.69982	0.10243	0.289539
Endo_c0	Poglut2	-0.230303	3.51166	2.70363	0.102409	0.289539
Endo_c0	Bambi	-0.352052	2.96758	2.70126	0.10242	0.289539
Endo_c0	Gm3364	-0.405747	3.13029	2.70092	0.102487	0.289635
Endo_c0	Dnase1l1	0.171891	4.85518	2.70025	0.102781	0.290253
Endo_c0	Oxnad1	-0.255907	3.26404	2.69668	0.102788	0.290253
Endo_c0	Ctsd	-0.273751	7.12705	2.70111	0.102734	0.290253
Endo_c0	Degs1	-0.341519	5.01933	2.70005	0.102798	0.290253
Endo_c0	Pcdhga9	0.232485	3.82231	2.69653	0.102916	0.290453
Endo_c0	Cdc34	0.211404	4.21253	2.69756	0.102906	0.290453
Endo_c0	Clasp2	-0.127316	7.80633	2.69574	0.103071	0.290761
Endo_c0	Prkcz	-0.28425	3.35394	2.69271	0.103062	0.290761
Endo_c0	Map4k5	0.213065	7.45236	2.69459	0.103145	0.290816
Endo_c0	Poglut1	-0.18126	4.44011	2.69388	0.103161	0.290816
Endo_c0	Arhgef28	-0.33513	7.67869	2.6944	0.103156	0.290816
Endo_c0	Crtap	-0.278401	3.81427	2.69047	0.1033	0.291145
Endo_c0	Slc1a3	-0.538894	2.12997	2.68342	0.103326	0.29115
Endo_c0	Txlnb	0.19264	6.22806	2.69094	0.103381	0.291241
Endo_c0	Ska2	0.173503	4.59756	2.68989	0.103424	0.291297
Endo_c0	Klhl11	0.202285	3.33072	2.68344	0.10364	0.291641
Endo_c0	9430091E24Rik	0.182015	4.63055	2.68644	0.103645	0.291641
Endo_c0	Leprot	-0.183134	5.36576	2.68725	0.103616	0.291641
Endo_c0	Tiparp	-0.217002	4.97402	2.68639	0.103663	0.291641
Endo_c0	Slc9a3r1	-0.374383	2.14958	2.67948	0.103579	0.291641
Endo_c0	Lmo7	0.120481	8.56048	2.6858	0.103702	0.291684
Endo_c0	Vezt	-0.107171	6.36266	2.6854	0.103733	0.291706
Endo_c0	Dpy19l4	0.116948	5.89929	2.68469	0.10378	0.291775
Endo_c0	Plekhh2	0.498633	5.24792	2.68326	0.103869	0.291957
Endo_c0	Zfp758	0.162323	4.33025	2.68106	0.103966	0.292164
Endo_c0	Map2k4	0.103045	7.20482	2.6812	0.103997	0.292186
Endo_c0	E2f6	0.188247	4.16475	2.67984	0.104026	0.292202
Endo_c0	Mon1b	-0.276464	2.63933	2.67413	0.104051	0.292206
Endo_c0	Vcpip1	-0.130256	5.65317	2.67932	0.104123	0.292344
Endo_c0	L3mbtl3	-0.164897	5.40984	2.67849	0.104175	0.292423
Endo_c0	Sap30	-0.342553	2.30205	2.66774	0.10437	0.292907
Endo_c0	Ssbp4	-0.176594	5.04975	2.67492	0.104398	0.292918
Endo_c0	Ywhaq	0.116104	7.22291	2.67403	0.104456	0.292971
Endo_c0	9330179D12Rik	-0.36838	2.79738	2.66842	0.104464	0.292971
Endo_c0	Dnaja1	0.153362	6.65123	2.67269	0.104544	0.293131
Endo_c0	Akap8	0.122237	6.22215	2.67148	0.104624	0.29329
Endo_c0	1700085D07Rik	0.263122	4.86332	2.66885	0.104782	0.293667
Endo_c0	Zfp553	-0.269693	2.89829	2.66321	0.104827	0.293726
Endo_c0	Gm50232	0.260621	4.23916	2.66359	0.105078	0.294299
Endo_c0	4930599N23Rik	-0.395612	5.78384	2.6648	0.105055	0.294299
Endo_c0	Pgp	0.19484	4.0162	2.6621	0.105148	0.294361
Endo_c0	2610044O15Rik8	-0.160758	4.18192	2.66251	0.105143	0.294361
Endo_c0	Btbd7	-0.124042	8.14944	2.6623	0.105209	0.294403
Endo_c0	Avpi1	-0.392244	2.59601	2.65606	0.105207	0.294403
Endo_c0	Cspp1	0.108537	6.89878	2.66076	0.105312	0.294624
Endo_c0	Enho	-0.43168	2.06315	2.65163	0.105356	0.294681
Endo_c0	Hecw2	0.430309	8.69795	2.65904	0.10542	0.29479
Endo_c0	Cyld	-0.125068	6.39042	2.65879	0.105442	0.29479
Endo_c0	Cd163	0.347263	2.11221	2.64919	0.105508	0.294908
Endo_c0	Unc119b	0.253035	5.16103	2.65692	0.105562	0.294994
Endo_c0	Hnrnpm	0.094114	7.4506	2.65623	0.105604	0.295046
Endo_c0	S100a10	-0.272813	6.49098	2.65572	0.105641	0.295084
Endo_c0	Desi2	-0.128136	6.8586	2.65402	0.105749	0.29532
Endo_c0	Aplf	0.258427	3.0864	2.6485	0.105825	0.2954
Endo_c0	Chchd5	-0.252591	2.66464	2.6471	0.105807	0.2954
Endo_c0	Lman1	-0.17174	5.47957	2.65245	0.105856	0.295419
Endo_c0	Nacc1	0.156098	5.06766	2.65117	0.105934	0.29557
Endo_c0	Gm15737	0.487542	3.30756	2.64687	0.105987	0.295618
Endo_c0	Arsa	-0.250436	3.72596	2.64832	0.105998	0.295618
Endo_c0	Rnf185	-0.139817	5.35802	2.64985	0.106025	0.295626
Endo_c0	Xbp1	-0.176356	5.36113	2.64842	0.106118	0.29582
Endo_c0	Nudt21	-0.143968	4.8955	2.64627	0.106249	0.296119
Endo_c0	Nufip2	0.0732595	7.53707	2.64495	0.106339	0.296294
Endo_c0	Tnip1	-0.238084	5.42956	2.64474	0.106359	0.296294
Endo_c0	Tmc8	0.306066	4.16813	2.64067	0.106563	0.296796
Endo_c0	Ttll12	-0.287538	2.38408	2.63219	0.10671	0.29714
Endo_c0	Calm3	-0.237598	4.92053	2.63404	0.107052	0.29796
Endo_c0	Zfp579	-0.259092	3.2059	2.63057	0.107045	0.29796
Endo_c0	Sys1	-0.161344	4.75416	2.63172	0.107199	0.298235
Endo_c0	Ddx54	-0.181866	4.60853	2.63179	0.107187	0.298235
Endo_c0	Aida	-0.179212	6.2417	2.62723	0.107512	0.299039
Endo_c0	Mturn	0.225948	3.68022	2.62361	0.107613	0.299254
Endo_c0	Josd2	0.164557	4.07915	2.61985	0.107929	0.299833
Endo_c0	Ift88	-0.146722	4.68916	2.62048	0.107941	0.299833
Endo_c0	Gm28375	-0.233135	4.28674	2.62035	0.10792	0.299833
Endo_c0	Pcbp4	-0.273383	3.22221	2.61783	0.107895	0.299833
Endo_c0	1810073O08Rik	-0.483651	1.90751	2.61221	0.107921	0.299833
Endo_c0	Yif1b	-0.190671	3.97364	2.61777	0.108055	0.299972
Endo_c0	Tinagl1	-0.213378	6.01502	2.61933	0.108037	0.299972
Endo_c0	Tspyl2	-0.265029	3.29506	2.6156	0.108063	0.299972
Endo_c0	Trmt1l	0.110839	6.03278	2.61563	0.108285	0.300521
Endo_c0	Tmem132a	-0.278367	3.51577	2.61154	0.108387	0.300738
Endo_c0	Cd34	-0.272682	7.75095	2.61298	0.108455	0.300859
Endo_c0	Eid1	-0.220746	4.85633	2.61225	0.108497	0.300912
Endo_c0	Prrc1	-0.172365	5.42358	2.60953	0.108692	0.301385
Endo_c0	Zxdb	-0.267191	2.72246	2.60229	0.108797	0.301608
Endo_c0	Zfp324	-0.253645	2.84429	2.59843	0.109092	0.302311
Endo_c0	Gm26936	-0.377044	4.02762	2.60219	0.109106	0.302311
Endo_c0	Fhl1	-0.445118	5.26932	2.60308	0.109123	0.302311
Endo_c0	Por	-0.245865	5.49085	2.60182	0.109211	0.302488
Endo_c0	Dtnb	0.164332	6.01219	2.60035	0.10931	0.302695
Endo_c0	Zfp280b	0.26175	2.56127	2.59309	0.109359	0.302698
Endo_c0	Dele1	0.182291	5.28031	2.59964	0.109356	0.302698
Endo_c0	Napg	0.119157	5.48019	2.59702	0.109535	0.303117
Endo_c0	Fancm	-0.276452	2.96688	2.59159	0.109591	0.303205
Endo_c0	6330409D20Rik	0.317219	2.75621	2.58917	0.109681	0.30332
Endo_c0	Rora	-0.17887	9.76111	2.59492	0.109669	0.30332
Endo_c0	Rbm19	-0.171482	4.00024	2.59165	0.109816	0.303625
Endo_c0	Ccdc186	0.113291	6.37827	2.59196	0.109876	0.303725
Endo_c0	Araf	-0.178438	5.66632	2.59147	0.109911	0.303755
Endo_c0	Cep83os	-0.218398	3.94371	2.58802	0.110055	0.30397
Endo_c0	Naglu	-0.31173	2.87802	2.5843	0.110062	0.30397
Endo_c0	2310039L15Rik	-0.601883	2.78666	2.58427	0.110044	0.30397
Endo_c0	Klhl31	0.26161	3.61246	2.58588	0.110137	0.30411
Endo_c0	Pus1	-0.254856	2.815	2.58044	0.110307	0.304511
Endo_c0	Smc3	0.0952792	6.23008	2.5848	0.110364	0.304578
Endo_c0	Tmem209	-0.160435	4.9127	2.58408	0.110404	0.304578
Endo_c0	Unc93b1	-0.172603	4.84572	2.58416	0.110396	0.304578
Endo_c0	Nln	-0.206826	5.02678	2.58356	0.110443	0.304618
Endo_c0	Gm5165	0.169753	4.56135	2.58213	0.11052	0.304763
Endo_c0	Gm3248	0.469721	2.60446	2.57436	0.110646	0.305043
Endo_c0	Cxadr	0.251427	3.50895	2.57757	0.110682	0.305075
Endo_c0	Stambp	-0.196574	4.05317	2.57842	0.110725	0.305128
Endo_c0	Gm21411	0.358662	1.93887	2.56948	0.110812	0.305196
Endo_c0	Gm15614	0.269311	6.6153	2.5777	0.110847	0.305196
Endo_c0	Zfp740	0.111266	5.62227	2.5778	0.110844	0.305196
Endo_c0	Sfrp2	-0.589122	1.81998	2.56966	0.110787	0.305196
Endo_c0	Kcnb1	0.534187	8.00305	2.57713	0.110882	0.305224
Endo_c0	Rnd3	-0.391838	2.97028	2.57173	0.11095	0.305345
Endo_c0	Paox	0.269307	2.18096	2.56649	0.111079	0.305632
Endo_c0	Arfgef2	0.129499	6.36229	2.5733	0.111151	0.305742
Endo_c0	Zfp146	-0.197114	3.91893	2.5717	0.111168	0.305742
Endo_c0	6530402F18Rik	0.306006	2.80227	2.56722	0.111198	0.305756
Endo_c0	Usp30	0.185618	3.56688	2.56989	0.111224	0.305762
Endo_c0	Gm46447	-0.297599	2.13533	2.56095	0.111465	0.306358
Endo_c0	Mnat1	-0.0988141	7.19099	2.56807	0.111507	0.306405
Endo_c0	Uxt	0.21718	3.17258	2.56324	0.111583	0.306547
Endo_c0	Chchd3	0.0811852	7.87004	2.56591	0.111654	0.306676
Endo_c0	Rflnb	0.354233	6.52327	2.56126	0.111981	0.307506
Endo_c0	Ubac1	0.143676	4.52344	2.56027	0.112022	0.30755
Endo_c0	Prdx2	0.205228	5.85031	2.56024	0.112055	0.307574
Endo_c0	Gm10135	0.254194	4.57966	2.55887	0.112123	0.307692
Endo_c0	9330117O12Rik	0.453118	2.03725	2.55027	0.112166	0.307742
Endo_c0	2210016F16Rik	-0.236766	3.30788	2.55469	0.112219	0.307821
Endo_c0	Mtmr9	-0.150987	4.68452	2.55608	0.112323	0.308039
Endo_c0	Gpx8	-0.342606	2.39025	2.54835	0.11241	0.30821
Endo_c0	Acot13	0.227424	6.06011	2.5544	0.11246	0.30828
Endo_c0	Eri2	-0.26078	3.01851	2.54797	0.112611	0.308624
Endo_c0	Sfxn2	0.292299	3.26056	2.54695	0.112739	0.308775
Endo_c0	Ttc23	0.11441	6.41515	2.55038	0.112739	0.308775
Endo_c0	Minpp1	-0.196183	4.47795	2.54998	0.112736	0.308775
Endo_c0	Gm26740	0.331748	2.14858	2.5408	0.112859	0.308981
Endo_c0	Hmgxb4	0.123067	6.17055	2.5486	0.112864	0.308981
Endo_c0	Banp	0.128706	6.39779	2.5477	0.112926	0.309083
Endo_c0	Hbp1	0.110977	6.32452	2.54593	0.11305	0.309356
Endo_c0	Pkd2l2	0.2038	3.30773	2.54086	0.113181	0.309646
Endo_c0	Plekho1	0.217303	6.43743	2.54328	0.113236	0.309728
Endo_c0	Tufm	0.216687	4.24425	2.54116	0.113332	0.309922
Endo_c0	Imp3	-0.235644	4.51711	2.53946	0.113475	0.310247
Endo_c0	Gja1	0.324082	6.86954	2.53786	0.113614	0.310382
Endo_c0	Gmnn	0.248452	3.29243	2.53448	0.113625	0.310382
Endo_c0	Adam1a	0.240728	2.95377	2.53385	0.113574	0.310382
Endo_c0	Ndufaf2	0.165355	5.89675	2.53747	0.113647	0.310382
Endo_c0	Usp15	0.0949315	7.5947	2.53734	0.113649	0.310382
Endo_c0	Acat1	0.129627	6.44402	2.53644	0.113717	0.310447
Endo_c0	Nol12	-0.247192	3.16931	2.53275	0.113722	0.310447
Endo_c0	Adpgk	-0.173549	3.85362	2.53443	0.113755	0.310469
Endo_c0	Bmyc	-0.335835	3.13099	2.53168	0.113789	0.310493
Endo_c0	3110009E18Rik	-0.248367	2.70985	2.52635	0.114047	0.311061
Endo_c0	Faim	-0.250194	3.23257	2.52848	0.114042	0.311061
Endo_c0	Anks1b	-0.664661	5.24687	2.53059	0.114128	0.311216
Endo_c0	Bbip1	-0.202376	5.57376	2.52952	0.114208	0.311366
Endo_c0	Gimap4	0.263384	6.4907	2.52892	0.114249	0.311375
Endo_c0	Fmc1	0.21389	4.81135	2.52857	0.114261	0.311375
Endo_c0	Mrm1	-0.260488	2.45324	2.52014	0.114417	0.311732
Endo_c0	Rpl7l1	-0.145924	4.97828	2.52521	0.114505	0.311904
Endo_c0	Gm44710	0.262612	2.90061	2.51922	0.114597	0.312086
Endo_c0	Notch3	0.247331	3.19294	2.51585	0.114922	0.312903
Endo_c0	1700113A16Rik	0.258854	2.49448	2.51046	0.115107	0.3132
Endo_c0	Mrpl24	0.120368	5.17913	2.51703	0.115093	0.3132
Endo_c0	Dock6	-0.171862	8.11426	2.51644	0.115131	0.3132
Endo_c0	Snrnp35	-0.30298	2.69876	2.51124	0.115123	0.3132
Endo_c0	C430049B03Rik	0.338812	6.12257	2.51607	0.115165	0.313225
Endo_c0	Ubap1	0.125118	5.75196	2.51482	0.115255	0.313402
Endo_c0	Kdm4b	0.128769	5.30103	2.51433	0.115289	0.313423
Endo_c0	Rhbdd2	-0.208972	3.6038	2.51096	0.115379	0.313603
Endo_c0	Mnt	0.177631	4.07873	2.5112	0.11544	0.3137
Endo_c0	Actg1	-0.303518	7.38912	2.51135	0.115497	0.313747
Endo_c0	Fap	-0.339894	4.8325	2.5111	0.115508	0.313747
Endo_c0	Ptpn11	0.118394	5.97591	2.51019	0.115587	0.313799
Endo_c0	Ash1l	-0.0774423	8.45017	2.50987	0.115602	0.313799
Endo_c0	Dync1li2	-0.108626	6.20127	2.5103	0.115578	0.313799
Endo_c0	Gm19522	0.202501	5.43629	2.50791	0.115751	0.314134
Endo_c0	Gm16845	-0.311244	2.73158	2.50202	0.115796	0.314189
Endo_c0	Rgl2	0.132314	5.18751	2.50618	0.115872	0.314327
Endo_c0	Plxna1	-0.183683	3.69266	2.50359	0.115928	0.314409
Endo_c0	Cystm1	-0.337996	4.2132	2.50391	0.115982	0.314488
Endo_c0	Rtcb	-0.141776	4.95914	2.50355	0.116056	0.314553
Endo_c0	Map3k20	-0.151959	6.51663	2.50388	0.116039	0.314553
Endo_c0	Prss36	-0.376182	2.29603	2.49612	0.116104	0.314616
Endo_c0	Naf1	-0.204365	3.65584	2.49899	0.116253	0.31495
Endo_c0	mt-Atp6	0.170641	12.7905	2.5003	0.116291	0.314973
Endo_c0	Haghl	-0.245749	2.90142	2.49555	0.116312	0.314973
Endo_c0	Gm10406	0.532262	2.71061	2.49213	0.116486	0.315241
Endo_c0	Pccb	-0.166485	4.55031	2.49748	0.116476	0.315241
Endo_c0	Tor2a	-0.275558	2.75736	2.4926	0.116485	0.315241
Endo_c0	Prxl2b	0.274596	4.20304	2.49624	0.116534	0.315302
Endo_c0	Usp6nl	-0.181718	6.86188	2.49459	0.116709	0.315639
Endo_c0	Crlf3	-0.185799	6.1254	2.49472	0.116703	0.315639
Endo_c0	Natd1	0.269817	2.5195	2.48107	0.117245	0.316873
Endo_c0	Amfr	-0.108297	5.94186	2.48713	0.117256	0.316873
Endo_c0	Lins1	-0.241401	3.30538	2.48395	0.117267	0.316873
Endo_c0	Ttll1	-0.274335	3.76466	2.48594	0.117222	0.316873
Endo_c0	Tecrl	0.244987	3.88616	2.48214	0.117518	0.317483
Endo_c0	Dennd4c	-0.110829	6.9251	2.48271	0.117574	0.317568
Endo_c0	Ybx3	-0.118973	6.41492	2.47927	0.117829	0.318188
Endo_c0	Mrpl42	0.19526	6.03238	2.4757	0.118093	0.31879
Endo_c0	9630013A20Rik	-0.585626	3.85263	2.4741	0.118103	0.31879
Endo_c0	Sema4c	0.273803	4.92521	2.47317	0.11827	0.319115
Endo_c0	Zdhhc7	0.134154	4.31317	2.47259	0.118275	0.319115
Endo_c0	Zfp398	0.137414	5.85872	2.47238	0.118338	0.319218
Endo_c0	Zfp51	-0.253207	2.85264	2.46698	0.118391	0.319291
Endo_c0	Chchd6	-0.198542	4.49301	2.47057	0.118439	0.319352
Endo_c0	Apold1	-0.395998	4.70523	2.46703	0.118713	0.320022
Endo_c0	3830406C13Rik	-0.123633	5.27891	2.46593	0.118813	0.320152
Endo_c0	Gm15270	-0.341558	3.0101	2.46206	0.118802	0.320152
Endo_c0	Scmh1	-0.128272	7.58224	2.46504	0.118874	0.320247
Endo_c0	Myo7a	0.281839	3.87272	2.4627	0.118948	0.32038
Endo_c0	Nr2c1	0.151946	5.41276	2.46278	0.119048	0.320579
Endo_c0	Amigo1	-0.335584	2.36468	2.45403	0.119219	0.320972
Endo_c0	Wbp4	0.120169	5.47659	2.45977	0.119272	0.321028
Endo_c0	Carm1	-0.112766	5.20453	2.45946	0.119292	0.321028
Endo_c0	Thada	0.105646	7.24139	2.45865	0.119349	0.321113
Endo_c0	Gnl1	-0.207745	3.32122	2.4553	0.119387	0.321146
Endo_c0	Spata7	-0.238067	4.40695	2.45722	0.119423	0.321174
Endo_c0	Sh3d21	0.200321	4.25663	2.45487	0.119583	0.321195
Endo_c0	Git2	0.163996	7.77696	2.45608	0.11954	0.321195
Endo_c0	Inip	0.162169	3.90178	2.4548	0.119542	0.321195
Endo_c0	Erh	-0.198157	4.33754	2.45522	0.119566	0.321195
Endo_c0	Hip1r	-0.224866	6.3727	2.45554	0.119585	0.321195
Endo_c0	Tmem64	-0.279587	5.48487	2.456	0.119552	0.321195
Endo_c0	Slc25a34	0.275646	2.38568	2.44633	0.119784	0.321329
Endo_c0	Dgcr2	0.0942801	5.86758	2.45292	0.119783	0.321329
Endo_c0	Usf2	-0.143477	5.38039	2.45428	0.11968	0.321329
Endo_c0	Stard4	-0.197692	4.91781	2.45316	0.119754	0.321329
Endo_c0	Tbc1d22bos	-0.304371	2.15735	2.44702	0.11969	0.321329
Endo_c0	Brip1	-0.380029	3.99684	2.45171	0.119789	0.321329
Endo_c0	Ndufa9	0.158898	5.86222	2.45231	0.119829	0.321367
Endo_c0	Abca8a	0.223689	5.52502	2.45125	0.119908	0.32151
Endo_c0	Bnip1	-0.171765	3.9248	2.4485	0.120019	0.321739
Endo_c0	Mmut	0.129329	5.1189	2.44822	0.12013	0.321967
Endo_c0	Chst15	0.266856	5.04385	2.44442	0.120413	0.32252
Endo_c0	Ccar1	0.0814032	7.11792	2.44445	0.120412	0.32252
Endo_c0	Mob1a	-0.145428	5.37071	2.44495	0.120379	0.32252
Endo_c0	Wnt5b	0.250518	2.88047	2.43893	0.120484	0.322571
Endo_c0	Prdx4	-0.210424	4.74408	2.44348	0.120473	0.322571
Endo_c0	Gramd1b	0.231411	4.48726	2.44145	0.12061	0.322746
Endo_c0	Igf1r	0.194465	8.79817	2.44189	0.120602	0.322746
Endo_c0	Stxbp5	0.11401	7.63857	2.44089	0.120678	0.322746
Endo_c0	Zfp667	-0.255512	3.15316	2.43787	0.120651	0.322746
Endo_c0	Gbp4	-0.463161	7.05405	2.44122	0.120656	0.322746
Endo_c0	Zfp131	0.130078	5.60843	2.43928	0.120807	0.323021
Endo_c0	Mars2	0.243237	2.77097	2.43344	0.120867	0.323113
Endo_c0	Arhgap28	0.292441	7.0395	2.43761	0.120928	0.323206
Endo_c0	Phyh	0.181076	5.71949	2.43651	0.121016	0.323374
Endo_c0	Inpp1	0.203256	6.66032	2.43403	0.1212	0.323727
Endo_c0	Zscan21	0.134525	4.85465	2.43404	0.12119	0.323727
Endo_c0	2610027K06Rik	0.265794	2.79446	2.42783	0.121299	0.323886
Endo_c0	Rabep1	0.0908822	7.72742	2.43251	0.121312	0.323886
Endo_c0	Mfsd14a	0.111574	6.14871	2.4315	0.121395	0.324022
Endo_c0	Mtmr1	-0.154162	5.47087	2.43124	0.121415	0.324022
Endo_c0	Arf2	-0.203424	4.57269	2.42976	0.1215	0.324182
Endo_c0	Tcf12	0.0985259	9.82452	2.42833	0.121628	0.324453
Endo_c0	Asb15	0.298994	2.66771	2.42115	0.12177	0.324479
Endo_c0	Tdrp	0.276631	3.70882	2.42567	0.121703	0.324479
Endo_c0	Dcun1d2	0.120788	5.05781	2.42739	0.121702	0.324479
Endo_c0	Yipf4	-0.13823	5.50257	2.42627	0.121793	0.324479
Endo_c0	Rbm34	-0.158181	4.27835	2.42658	0.121719	0.324479
Endo_c0	Atp1a1	-0.229314	6.86656	2.42654	0.121768	0.324479
Endo_c0	Snx10	-0.176225	5.82724	2.42296	0.122046	0.325018
Endo_c0	Arpc1b	-0.176349	6.52138	2.4229	0.122047	0.325018
Endo_c0	Ahctf1	0.103764	6.63043	2.42236	0.122088	0.325057
Endo_c0	Adgrl3	0.292936	3.33679	2.41789	0.122211	0.325226
Endo_c0	Mapk1	0.0824724	7.52903	2.42046	0.122229	0.325226
Endo_c0	Ankrd29	-0.40631	4.52367	2.42035	0.122213	0.325226
Endo_c0	Homer2	0.263196	3.25754	2.41659	0.122291	0.325321
Endo_c0	Cdk9	-0.169156	4.6135	2.4179	0.122407	0.325561
Endo_c0	Map3k2	0.0905084	6.97157	2.41561	0.122602	0.32601
Endo_c0	Kat7	-0.112116	6.00755	2.41516	0.122642	0.326046
Endo_c0	Ston1	0.173	6.68462	2.41438	0.122698	0.326126
Endo_c0	Eif3c	0.115334	6.10255	2.41074	0.122981	0.326739
Endo_c0	Bbx	-0.101777	7.54238	2.4107	0.122978	0.326739
Endo_c0	Fpgs	0.261464	3.05399	2.40624	0.12303	0.326786
Endo_c0	Ccdc77	0.159717	4.63826	2.40943	0.123059	0.326786
Endo_c0	Hace1	0.0945139	6.70447	2.40912	0.123103	0.326786
Endo_c0	Zadh2	-0.123118	5.72145	2.40948	0.123079	0.326786
Endo_c0	Rgs5	0.296866	6.22153	2.40821	0.123175	0.326827
Endo_c0	Nrp1	0.243257	10.4029	2.40837	0.123156	0.326827
Endo_c0	Mcee	0.167526	4.91791	2.40748	0.123223	0.326827
Endo_c0	B4gat1	-0.28901	3.58181	2.40565	0.123217	0.326827
Endo_c0	Bckdk	0.154541	3.91936	2.4053	0.123304	0.326953
Endo_c0	Naa80	-0.292892	3.58401	2.40429	0.123323	0.326953
Endo_c0	Smad4	0.0918066	7.26481	2.40399	0.123497	0.327345
Endo_c0	Zswim7	0.200937	3.51829	2.40108	0.123553	0.327373
Endo_c0	Tha1	-0.288521	2.37286	2.39708	0.12356	0.327373
Endo_c0	Nrtn	0.276471	2.46355	2.39672	0.123597	0.327402
Endo_c0	Pctp	-0.245685	2.85541	2.39788	0.123631	0.327423
Endo_c0	Ube2r2	0.109649	7.26934	2.4017	0.123674	0.327467
Endo_c0	Mmp15	0.414518	6.1961	2.39964	0.123839	0.327623
Endo_c0	Edem1	0.170142	4.9379	2.39982	0.123816	0.327623
Endo_c0	Erich1	0.162228	5.45642	2.39972	0.123833	0.327623
Endo_c0	Atp9a	0.132098	6.14737	2.39932	0.123864	0.327623
Endo_c0	Ambra1	-0.0847151	8.23995	2.40013	0.123794	0.327623
Endo_c0	Pf4	0.315019	3.16183	2.39529	0.123909	0.327673
Endo_c0	Eml4	-0.172889	7.1416	2.39805	0.123957	0.327678
Endo_c0	Iigp1	-0.558515	8.29366	2.39795	0.123963	0.327678
Endo_c0	Anapc16	0.115379	5.97353	2.39713	0.124034	0.327786
Endo_c0	Vps13b	-0.0886637	8.39049	2.39674	0.124056	0.327786
Endo_c0	Mfsd10	-0.291097	2.88538	2.3911	0.124167	0.32801
Endo_c0	Tarsl2	-0.275844	3.45589	2.39198	0.12425	0.328161
Endo_c0	Sdc2	-0.362785	4.93003	2.39355	0.124302	0.328228
Endo_c0	Gm20544	-0.415113	1.92835	2.38405	0.124463	0.328583
Endo_c0	Fryl	-0.293049	9.12393	2.39108	0.124497	0.328603
Endo_c0	Lurap1l	0.447886	5.34931	2.38915	0.124655	0.328605
Endo_c0	1110002E22Rik	0.297592	2.72953	2.38415	0.124653	0.328605
Endo_c0	Gm12473	0.292583	2.63033	2.38406	0.124631	0.328605
Endo_c0	Tspan31	-0.208222	3.89148	2.38793	0.124652	0.328605
Endo_c0	Rps6ka1	-0.246586	4.35697	2.38873	0.124646	0.328605
Endo_c0	Trafd1	-0.322979	5.78889	2.38991	0.124597	0.328605
Endo_c0	Chchd2	0.20958	7.76081	2.38871	0.124683	0.328609
Endo_c0	Zfp984	0.224669	4.86307	2.38747	0.124775	0.328713
Endo_c0	Ccdc82	0.119835	6.9231	2.38723	0.124801	0.328713
Endo_c0	Sfpq	0.0817138	7.83913	2.38724	0.124799	0.328713
Endo_c0	Zfp810	-0.148865	4.95759	2.38567	0.124919	0.328748
Endo_c0	Dclre1c	-0.149517	4.63046	2.38587	0.124889	0.328748
Endo_c0	Mlh3	-0.191013	4.55585	2.38556	0.124909	0.328748
Endo_c0	Sec61b	-0.296981	4.18858	2.38556	0.124877	0.328748
Endo_c0	Lrrc4c	0.299638	2.19122	2.37769	0.125013	0.328762
Endo_c0	Gm11696	0.259396	2.40601	2.37784	0.125058	0.328762
Endo_c0	Bach2	0.213513	8.18417	2.38399	0.125053	0.328762
Endo_c0	Kdm1b	0.183517	3.96708	2.38356	0.125004	0.328762
Endo_c0	4732471J01Rik	0.154713	5.86226	2.38371	0.125082	0.328762
Endo_c0	Rrp12	-0.334302	2.09043	2.37731	0.125035	0.328762
Endo_c0	Nit2	-0.218289	3.0624	2.37898	0.125167	0.328915
Endo_c0	Rnaset2a	0.195244	3.58796	2.38007	0.125209	0.328956
Endo_c0	Ehbp1	0.123969	7.55872	2.38025	0.125347	0.32925
Endo_c0	Trim3	0.14309	5.51522	2.37967	0.1254	0.329281
Endo_c0	Suds3	-0.138449	5.15456	2.37946	0.125412	0.329281
Endo_c0	Phf13	-0.297133	2.28852	2.37066	0.125609	0.329731
Endo_c0	Gvin1	-0.400965	6.54541	2.37604	0.125683	0.329854
Endo_c0	Gpc1	0.234702	3.93092	2.3732	0.125813	0.330128
Endo_c0	Gm12185	-0.33362	5.68285	2.3733	0.125902	0.33029
Endo_c0	Tmed4	-0.199057	4.35342	2.37214	0.12595	0.330349
Endo_c0	Apex1	-0.324206	2.03949	2.36366	0.126103	0.330679
Endo_c0	Trp53bp1	-0.144646	5.73414	2.37039	0.126132	0.330687
Endo_c0	Gm17435	-0.26514	3.31195	2.36671	0.126204	0.330806
Endo_c0	Stub1	0.105395	5.10418	2.3689	0.126245	0.330845
Endo_c0	Ppard	0.176322	5.9526	2.36856	0.126277	0.330859
Endo_c0	Runx1t1	0.221136	7.74428	2.36797	0.126317	0.330893
Endo_c0	Zfp275	-0.220541	3.21282	2.36405	0.126389	0.331013
Endo_c0	Ryk	-0.141531	6.30824	2.36582	0.126493	0.331217
Endo_c0	Ccng2	0.195817	4.06252	2.36403	0.12656	0.331246
Endo_c0	Cuedc2	0.159103	4.55953	2.36402	0.12661	0.331246
Endo_c0	Med24	-0.185549	3.68652	2.36314	0.126571	0.331246
Endo_c0	Wdr73	-0.231099	3.87081	2.36311	0.126607	0.331246
Endo_c0	Fam124b	0.436728	3.70391	2.36137	0.126709	0.331366
Endo_c0	Sqstm1	0.105524	5.98617	2.36341	0.126686	0.331366
Endo_c0	1700025G04Rik	0.405528	8.38016	2.36162	0.126821	0.331547
Endo_c0	Olfml2b	-0.434982	1.81727	2.35385	0.126831	0.331547
Endo_c0	Clec3b	0.312618	3.81685	2.35836	0.126972	0.331639
Endo_c0	Oga	0.0991409	7.65596	2.36005	0.126947	0.331639
Endo_c0	Pcid2	-0.164731	4.31499	2.35948	0.126952	0.331639
Endo_c0	Eid2	-0.244384	2.65182	2.3557	0.126898	0.331639
Endo_c0	Bhlhe41	-0.340516	3.12734	2.35435	0.127141	0.332011
Endo_c0	Thumpd2	-0.21351	4.21864	2.35566	0.127248	0.332196
Endo_c0	Ccser1	-0.37046	7.25156	2.35608	0.127265	0.332196
Endo_c0	Oplah	0.203593	3.57054	2.3537	0.127298	0.332211
Endo_c0	Rapgef4	0.430454	8.51727	2.35332	0.127484	0.332628
Endo_c0	Tefm	-0.23581	2.74383	2.34825	0.127521	0.332656
Endo_c0	Sh3rf1	0.199246	8.75204	2.35182	0.127604	0.332734
Endo_c0	Ankrd11	0.0874035	8.59587	2.35185	0.127602	0.332734
Endo_c0	Retreg1	-0.236693	5.45339	2.35151	0.127636	0.332748
Endo_c0	Akr1c19	0.39197	4.39179	2.35016	0.127703	0.332853
Endo_c0	Ttc41	-0.324327	2.10798	2.34186	0.127868	0.333213
Endo_c0	Aff3	-0.4242	3.61148	2.34614	0.127918	0.333273
Endo_c0	Ppwd1	0.149429	5.07437	2.34471	0.128178	0.333743
Endo_c0	Gm15283	-0.271718	4.95978	2.34469	0.128176	0.333743
Endo_c0	Batf	-0.357657	2.51191	2.33949	0.128166	0.333743
Endo_c0	Eif4g3	0.110191	7.81389	2.34403	0.128231	0.333812
Endo_c0	4933406C10Rik	0.209757	3.22545	2.34058	0.128268	0.333839
Endo_c0	Psmb8	-0.262265	5.07808	2.33998	0.12856	0.334529
Endo_c0	Brd9	0.127955	6.25946	2.33896	0.128647	0.334686
Endo_c0	Edc4	0.152334	4.17473	2.33488	0.128917	0.335249
Endo_c0	Dtx3l	-0.34775	5.53411	2.33597	0.128891	0.335249
Endo_c0	Cnot3	0.115436	5.56431	2.33414	0.12904	0.335498
Endo_c0	B3gnt3	-0.229002	4.59661	2.33305	0.129102	0.335522
Endo_c0	Tceal1	-0.38845	2.05913	2.32665	0.129092	0.335522
Endo_c0	Zscan29	-0.170478	3.87432	2.32859	0.129389	0.33612
Endo_c0	Traf5	-0.205041	5.87092	2.32955	0.129413	0.33612
Endo_c0	Foxp2	-0.5477	4.81336	2.32974	0.129381	0.33612
Endo_c0	Ccdc61	0.146869	4.86915	2.32679	0.129626	0.336589
Endo_c0	Ndrg3	-0.175451	5.33719	2.32632	0.129675	0.336589
Endo_c0	Pafah2	-0.315467	3.07751	2.32321	0.129649	0.336589
Endo_c0	Zfp318	0.127347	5.01482	2.32284	0.129954	0.337035
Endo_c0	Sptssa	-0.182526	4.9808	2.32299	0.12994	0.337035
Endo_c0	Pcyox1	-0.201108	4.36921	2.32246	0.12995	0.337035
Endo_c0	Sult5a1	-0.436996	3.01216	2.31981	0.129911	0.337035
Endo_c0	Cbx4	-0.189508	3.91782	2.32133	0.12999	0.337057
Endo_c0	Spata33	0.268351	2.01222	2.31329	0.130163	0.33733
Endo_c0	Rps6ka3	-0.103889	7.813	2.32034	0.130159	0.33733
Endo_c0	Amot	-0.283276	3.94005	2.3191	0.130176	0.33733
Endo_c0	Snx5	-0.220738	5.55055	2.31982	0.130208	0.337345
Endo_c0	2410002F23Rik	-0.187194	3.95011	2.31792	0.130275	0.337376
Endo_c0	Btbd6	-0.324199	2.11034	2.31239	0.130274	0.337376
Endo_c0	Tmem86b	0.218946	2.78744	2.31265	0.130423	0.337621
Endo_c0	Nfe2l1	-0.116793	6.58037	2.31736	0.130408	0.337621
Endo_c0	Cep250	0.10571	5.76774	2.31646	0.130485	0.337713
Endo_c0	Pdxk	-0.315034	2.65811	2.31027	0.130596	0.337928
Endo_c0	Rbm38	0.26966	3.18693	2.30939	0.130807	0.338405
Endo_c0	Cbx6	-0.165853	5.222	2.31187	0.13086	0.338473
Endo_c0	Acap2	0.109349	7.8488	2.31041	0.130977	0.338704
Endo_c0	Zdhhc8	-0.150295	4.50112	2.30967	0.131013	0.338704
Endo_c0	Cops7a	-0.158035	4.14645	2.30873	0.131058	0.338704
Endo_c0	9930111J21Rik2	-0.263888	6.56758	2.30958	0.131049	0.338704
Endo_c0	Helb	0.189361	3.92193	2.30673	0.131191	0.338978
Endo_c0	Lta4h	0.129003	5.90271	2.30669	0.131292	0.339167
Endo_c0	Ankrd52	-0.127063	4.85428	2.30621	0.131318	0.339167
Endo_c0	Grm7	0.292302	2.34218	2.29936	0.131398	0.339234
Endo_c0	Ypel3	0.158227	5.27296	2.30537	0.131399	0.339234
Endo_c0	Uqcrb	0.236936	7.51497	2.3048	0.131442	0.339275
Endo_c0	Tspan14	0.194278	6.69718	2.30313	0.131584	0.339525
Endo_c0	Dnhd1	-0.247088	3.85579	2.30179	0.131593	0.339525
Endo_c0	Gm5820	0.352604	3.41248	2.29844	0.131774	0.339922
Endo_c0	Cdk2	0.186686	3.75795	2.29905	0.131801	0.339923
Endo_c0	Mta1	-0.136541	5.00146	2.29861	0.131955	0.340243
Endo_c0	Gclm	-0.184029	4.97535	2.2983	0.13198	0.340243
Endo_c0	Ppp1r3c	0.277462	3.34804	2.29419	0.132114	0.340449
Endo_c0	Ago2	-0.125026	6.18561	2.29687	0.132107	0.340449
Endo_c0	Col27a1	-0.342376	2.26865	2.29032	0.132152	0.340477
Endo_c0	Agmo	0.251431	7.8657	2.29576	0.132194	0.340513
Endo_c0	Ccl25	-0.136178	5.1701	2.29509	0.132253	0.340596
Endo_c0	Hexb	0.148665	7.61719	2.2942	0.132324	0.340709
Endo_c0	Pfkfb3	-0.29097	6.03882	2.29291	0.132438	0.340932
Endo_c0	Ldha	0.180785	6.33518	2.29247	0.132474	0.340954
Endo_c0	Spns1	0.164811	3.93647	2.28979	0.132606	0.341068
Endo_c0	Hhat	-0.160909	4.62474	2.29009	0.132651	0.341068
Endo_c0	BC017158	-0.201803	3.74377	2.28941	0.132607	0.341068
Endo_c0	Rab30	-0.213147	4.52443	2.28998	0.132654	0.341068
Endo_c0	Zdhhc24	-0.217671	3.45689	2.28844	0.132629	0.341068
Endo_c0	Kcng2	0.240138	4.28779	2.28566	0.132996	0.341405
Endo_c0	Ndufs5	0.171477	7.00756	2.28493	0.133103	0.341405
Endo_c0	Osbpl2	0.121591	5.57127	2.28476	0.133123	0.341405
Endo_c0	Hivep2	0.114882	8.73827	2.28413	0.133167	0.341405
Endo_c0	Wdr48	0.108362	5.50724	2.28594	0.133023	0.341405
Endo_c0	Osbp	0.108004	5.75646	2.28838	0.132819	0.341405
Endo_c0	Acin1	0.090439	7.3793	2.2847	0.133121	0.341405
Endo_c0	Ddx5	0.0795703	9.69789	2.28647	0.132971	0.341405
Endo_c0	Arfgef1	0.0738363	7.9407	2.28381	0.133195	0.341405
Endo_c0	Fam3a	-0.181569	3.92971	2.28649	0.132883	0.341405
Endo_c0	Card6	-0.206896	3.43186	2.2838	0.133013	0.341405
Endo_c0	Tctex1d2	-0.22554	3.09533	2.2831	0.132985	0.341405
Endo_c0	Slc38a7	-0.225963	3.55122	2.28197	0.133194	0.341405
Endo_c0	5930430L01Rik	-0.235267	4.2621	2.28349	0.133177	0.341405
Endo_c0	Abcg1	-0.30804	4.82665	2.28567	0.133031	0.341405
Endo_c0	Cenpo	-0.196431	3.77079	2.28085	0.133332	0.341687
Endo_c0	Ier2	-0.21302	5.24949	2.28176	0.133373	0.341722
Endo_c0	Cyp2ab1	-0.558484	2.64613	2.2761	0.133457	0.341867
Endo_c0	Dcaf11	0.163864	4.52641	2.27972	0.133518	0.341882
Endo_c0	Trim13	-0.253997	2.49471	2.27481	0.133516	0.341882
Endo_c0	Fam50a	0.200229	3.58581	2.2775	0.133576	0.341891
Endo_c0	Vmp1	0.129105	6.10172	2.27958	0.133559	0.341891
Endo_c0	Trip10	0.136735	5.01802	2.27858	0.133636	0.341977
Endo_c0	Eif4a3	-0.150916	4.50337	2.27611	0.133821	0.34238
Endo_c0	Cox6b1	0.230565	7.63495	2.27418	0.134009	0.342721
Endo_c0	Tnfaip3	-0.317736	3.60737	2.27267	0.133993	0.342721
Endo_c0	Syngr1	0.255888	3.55245	2.27166	0.134062	0.342785
Endo_c0	Emc10	-0.189661	5.0518	2.27215	0.134181	0.343021
Endo_c0	Ndufs8	0.200381	5.28916	2.27067	0.134312	0.343145
Endo_c0	Smarcad1	-0.11773	6.42303	2.27089	0.134293	0.343145
Endo_c0	Gm20650	-0.314234	1.88057	2.26412	0.134268	0.343145
Endo_c0	Psenen	-0.252405	4.36408	2.26959	0.134363	0.343205
Endo_c0	Tbc1d12	0.116017	6.39283	2.2695	0.134412	0.343258
Endo_c0	Psme2	-0.210478	4.80623	2.26626	0.134675	0.34386
Endo_c0	Sdad1	-0.199887	4.22579	2.26486	0.134753	0.343991
Endo_c0	Gm5127	-0.689175	3.17816	2.26199	0.134803	0.344048
Endo_c0	Ankrd26	0.182126	4.43412	2.26337	0.134899	0.344223
Endo_c0	Gm27003	0.148518	4.7156	2.26215	0.135022	0.344415
Endo_c0	Zfp868	-0.178067	3.83152	2.261	0.13503	0.344415
Endo_c0	Stradb	0.176217	3.93313	2.25954	0.135169	0.344631
Endo_c0	Smarcd1	0.148541	4.09775	2.26005	0.135149	0.344631
Endo_c0	Fam193a	0.0749849	8.16009	2.2592	0.135286	0.34482
Endo_c0	Pcdhb22	-0.306853	2.15743	2.25293	0.135299	0.34482
Endo_c0	Bet1	0.139602	4.92609	2.25867	0.135328	0.344826
Endo_c0	Mrpl37	0.150461	4.10033	2.25634	0.135467	0.344969
Endo_c0	Pcdhb17	-0.254686	2.92164	2.25388	0.135424	0.344969
Endo_c0	1110038B12Rik	-0.269325	2.65457	2.25272	0.135448	0.344969
Endo_c0	Nrm	0.279551	2.3262	2.24975	0.135601	0.34521
Endo_c0	Napb	-0.235309	3.72626	2.25393	0.135617	0.34521
Endo_c0	Sumf2	-0.174457	4.33832	2.25299	0.135782	0.345559
Endo_c0	Tbccd1	-0.169425	4.37661	2.25189	0.13588	0.345739
Endo_c0	Slk	0.0832045	7.62349	2.25103	0.135988	0.345941
Endo_c0	Tmx1	-0.152164	5.18054	2.25046	0.13604	0.345941
Endo_c0	4933439C10Rik	-0.196795	3.41755	2.24824	0.136043	0.345941
Endo_c0	Jmjd4	0.217698	2.66344	2.24415	0.136179	0.346218
Endo_c0	Dclre1b	0.244029	2.5432	2.24285	0.136257	0.346274
Endo_c0	Pms1	0.221002	3.88079	2.24703	0.136237	0.346274
Endo_c0	Tpst1	0.350332	5.79454	2.24689	0.136353	0.346308
Endo_c0	Gpatch3	0.229531	2.61599	2.24255	0.136304	0.346308
Endo_c0	Keap1	-0.124141	5.3192	2.24697	0.136344	0.346308
Endo_c0	Vegfb	0.202305	4.81903	2.24581	0.136432	0.346368
Endo_c0	Ddx49	0.174088	3.82848	2.24498	0.136406	0.346368
Endo_c0	Gm8098	0.189658	4.63542	2.24525	0.136471	0.346398
Endo_c0	H2-Ab1	-0.281957	3.52341	2.24234	0.136578	0.346598
Endo_c0	Hspa4l	-0.193557	4.56525	2.24298	0.136664	0.346745
Endo_c0	Mrgbp	0.210378	3.71677	2.24116	0.136717	0.346809
Endo_c0	Gpbp1l1	0.0940455	6.69233	2.24213	0.136761	0.346852
Endo_c0	Gga3	0.15128	4.77601	2.24077	0.136867	0.347049
Endo_c0	Mpp6	0.29319	4.70744	2.24021	0.136912	0.347095
Endo_c0	Gorasp2	-0.10349	5.58302	2.23959	0.136986	0.347211
Endo_c0	Pcnx4	-0.193683	4.77998	2.23848	0.137066	0.347344
Endo_c0	Gaa	-0.264067	4.26205	2.2372	0.137142	0.347464
Endo_c0	Ube2q1	0.158009	4.61015	2.23605	0.137269	0.347505
Endo_c0	Slc18b1	-0.170349	4.27836	2.2358	0.137265	0.347505
Endo_c0	Dusp19	-0.2648	2.34809	2.23171	0.137188	0.347505
Endo_c0	Batf2	-0.373581	2.78249	2.23228	0.13726	0.347505
Endo_c0	Ralbp1	0.10726	6.57683	2.23586	0.137307	0.347532
Endo_c0	Bmp1	0.20241	4.71576	2.23534	0.137337	0.347537
Endo_c0	Rsph9	-0.768987	1.71292	2.22777	0.137368	0.347545
Endo_c0	Dnajc8	0.105763	5.74165	2.23456	0.137424	0.347617
Endo_c0	Tmem201	0.176657	4.46259	2.23298	0.137527	0.347649
Endo_c0	Selenoo	0.171947	4.17973	2.23287	0.137509	0.347649
Endo_c0	Ttll5	0.131702	5.93441	2.23342	0.137523	0.347649
Endo_c0	Zfp292	-0.0741662	7.89972	2.23305	0.137548	0.347649
Endo_c0	Ptp4a2	-0.0827276	7.60441	2.23174	0.137662	0.347728
Endo_c0	Fam189a2	-0.165525	6.47454	2.23201	0.137643	0.347728
Endo_c0	Pfkl	-0.21101	4.45602	2.23161	0.137646	0.347728
Endo_c0	Gpr137b	0.15991	4.33596	2.22802	0.13795	0.348332
Endo_c0	Ndrg1	-0.155168	6.88743	2.2284	0.137957	0.348332
Endo_c0	E4f1	0.160639	4.60076	2.2267	0.138086	0.348586
Endo_c0	Serpinb6a	-0.108892	6.61125	2.22586	0.138181	0.348712
Endo_c0	Smug1	-0.199171	3.61639	2.22409	0.138192	0.348712
Endo_c0	Pus10	-0.147959	5.37248	2.22498	0.13826	0.348813
Endo_c0	Serp1	-0.191321	3.97974	2.22313	0.138339	0.348813
Endo_c0	Pgrmc1	-0.198854	5.05762	2.22414	0.138329	0.348813
Endo_c0	Naaladl2	-0.471559	4.30901	2.22351	0.138343	0.348813
Endo_c0	Cbx7	0.220495	4.48475	2.22104	0.138576	0.348907
Endo_c0	Rtf1	0.0944053	6.42657	2.22266	0.138464	0.348907
Endo_c0	Rb1cc1	0.0762611	7.88192	2.22316	0.138415	0.348907
Endo_c0	Cdc37	-0.11083	5.60487	2.22246	0.138484	0.348907
Endo_c0	Kmo	-0.274893	2.22363	2.216	0.138537	0.348907
Endo_c0	Cd302	-0.290221	4.41725	2.22157	0.138523	0.348907
Endo_c0	B9d2	-0.310727	2.17308	2.21571	0.138551	0.348907
Endo_c0	1700016K05Rik	0.292659	4.42829	2.21827	0.138815	0.349357
Endo_c0	Slc16a4	0.248352	3.96334	2.21711	0.138864	0.349357
Endo_c0	Seh1l	-0.137855	4.74184	2.21793	0.138866	0.349357
Endo_c0	A230072C01Rik	-0.217874	3.41326	2.21652	0.138813	0.349357
Endo_c0	Nrd1	0.0818868	7.10456	2.21631	0.139021	0.349675
Endo_c0	Tmcc3	0.243988	9.30283	2.21558	0.139082	0.34973
Endo_c0	Chac2	-0.183865	3.9174	2.21442	0.139098	0.34973
Endo_c0	Rras2	-0.147201	6.16446	2.21405	0.139225	0.349979
Endo_c0	Trim8	-0.170834	4.97698	2.21364	0.139253	0.34998
Endo_c0	Rarres2	0.278266	3.34552	2.2095	0.139412	0.350167
Endo_c0	Dhx32	-0.125433	5.41759	2.21253	0.13936	0.350167
Endo_c0	Jazf1	-0.201956	6.3304	2.21215	0.139392	0.350167
Endo_c0	Stx18	-0.112251	6.03595	2.21155	0.139447	0.350185
Endo_c0	Ncbp3	0.138874	5.51844	2.21114	0.139484	0.350208
Endo_c0	Commd1	0.0999366	6.2535	2.21046	0.139543	0.350284
Endo_c0	Micos10	0.163028	6.8082	2.20835	0.139727	0.350667
Endo_c0	Tbc1d14	-0.153995	5.14017	2.20808	0.139751	0.350667
Endo_c0	Zc4h2	-0.31133	2.12575	2.20076	0.139868	0.35089
Endo_c0	Il27ra	-0.254322	3.80033	2.205	0.139915	0.350938
Endo_c0	Nol4l	0.199653	4.96984	2.20546	0.13998	0.351029
Endo_c0	Cstb	-0.286717	3.23259	2.20256	0.140008	0.351029
Endo_c0	Ndufs3	0.146427	6.05092	2.20373	0.140143	0.351298
Endo_c0	Fzd8	-0.253803	2.66381	2.1967	0.140373	0.351805
Endo_c0	P4hb	-0.205485	5.8545	2.20071	0.140412	0.351833
Endo_c0	Gm32401	0.280476	4.23584	2.19935	0.140478	0.351927
Endo_c0	Chchd7	0.152378	4.56102	2.19883	0.140554	0.351928
Endo_c0	Anxa6	-0.149206	5.76397	2.19903	0.140563	0.351928
Endo_c0	Cmtm6	-0.217741	4.86892	2.1992	0.140536	0.351928
Endo_c0	Fstl4	0.382275	2.29613	2.19246	0.140636	0.351957
Endo_c0	Atl3	-0.0994147	6.72717	2.19791	0.140659	0.351957
Endo_c0	Mylk	-0.203558	5.40017	2.19822	0.140634	0.351957
Endo_c0	Glt8d1	-0.173101	4.65306	2.19587	0.140824	0.3523
Endo_c0	Zfp516	-0.141385	6.02041	2.19531	0.140896	0.352409
Endo_c0	Bdp1	0.0915634	6.69929	2.19341	0.141063	0.352756
Endo_c0	Fam171a1	0.285754	8.07061	2.19293	0.141102	0.352784
Endo_c0	Sppl3	0.0734543	7.6718	2.18969	0.141395	0.353444
Endo_c0	Ostm1	-0.160887	4.28754	2.18839	0.14147	0.353561
Endo_c0	Ap1b1	-0.191511	4.58389	2.18833	0.141498	0.353562
Endo_c0	Zbtb7b	-0.247483	2.69279	2.1833	0.141588	0.353716
Endo_c0	Lat2	0.289643	2.05169	2.17931	0.141769	0.353988
Endo_c0	Pdia4	-0.186137	4.23635	2.18487	0.141782	0.353988
Endo_c0	Bmf	-0.234096	3.09828	2.1825	0.141775	0.353988
Endo_c0	Wnt4	-0.47203	2.1639	2.17693	0.142029	0.354535
Endo_c0	Kti12	-0.253696	2.61506	2.17763	0.142081	0.354594
Endo_c0	Mrps23	0.202744	4.33567	2.18058	0.142179	0.354767
Endo_c0	Tmem186	-0.220913	3.18602	2.17578	0.142409	0.355271
Endo_c0	4930579J19Rik	0.358301	2.13318	2.17197	0.142453	0.355293
Endo_c0	Patl1	0.10698	5.48619	2.17782	0.142475	0.355293
Endo_c0	Mrpl55	0.200765	4.43208	2.1765	0.142558	0.35543
Endo_c0	Slfn5os	0.315237	3.57819	2.17456	0.142609	0.355485
Endo_c0	Ndufs4	0.0791238	7.30911	2.17527	0.142701	0.355537
Endo_c0	Dnal1	-0.216108	3.65289	2.17334	0.142742	0.355537
Endo_c0	Gm11973	-0.240846	2.70818	2.17146	0.142669	0.355537
Endo_c0	Ppia	-0.254087	7.18405	2.17481	0.142744	0.355537
Endo_c0	Gtf2e1	-0.172047	3.81622	2.17333	0.142773	0.355539
Endo_c0	Pan2	0.170495	5.47106	2.17299	0.142915	0.35567
Endo_c0	Vrk3	0.114869	4.77203	2.17308	0.142891	0.35567
Endo_c0	P2ry10b	-0.354014	3.67236	2.17122	0.142939	0.35567
Endo_c0	Noct	-0.494358	4.71492	2.17287	0.142906	0.35567
Endo_c0	Trim5	0.164323	5.03541	2.17187	0.143011	0.35574
Endo_c0	Samd9l	-0.269823	7.26678	2.17173	0.143024	0.35574
Endo_c0	Gtf2f1	-0.185137	3.75595	2.16951	0.143111	0.355886
Endo_c0	Zfp992	-0.251564	3.04609	2.16568	0.143294	0.356271
Endo_c0	Recql5	-0.152532	4.64364	2.16816	0.143334	0.356299
Endo_c0	Fdx1	0.19207	4.49483	2.1659	0.143531	0.35658
Endo_c0	Dmwd	0.116453	4.5119	2.1659	0.143533	0.35658
Endo_c0	Rnf169	0.111567	7.6979	2.16635	0.143515	0.35658
Endo_c0	Mtmr2	0.120559	6.40336	2.1655	0.143598	0.356672
Endo_c0	Car8	0.370084	8.99995	2.16262	0.143856	0.357111
Endo_c0	Rere	-0.122366	9.25848	2.16257	0.143861	0.357111
Endo_c0	Dtd1	-0.162534	6.00932	2.16275	0.143852	0.357111
Endo_c0	Cdk8	0.14799	8.87336	2.16161	0.143949	0.35726
Endo_c0	Efnb2	-0.371414	8.14785	2.16006	0.144092	0.357544
Endo_c0	H2-D1	-0.149572	8.26554	2.15952	0.144142	0.357597
Endo_c0	Chst11	0.256281	8.15832	2.15873	0.144215	0.357708
Endo_c0	Pdcd11	0.123023	5.12232	2.15788	0.144296	0.357837
Endo_c0	Dclk2	0.254457	5.32913	2.15748	0.144336	0.357865
Endo_c0	Plekhj1	0.181659	4.06097	2.15534	0.144459	0.357918
Endo_c0	Stx12	0.105198	6.39032	2.15508	0.144558	0.357918
Endo_c0	Arhgap12	0.0983436	7.27607	2.15508	0.144553	0.357918
Endo_c0	Gtf2a1	-0.100433	5.79746	2.15577	0.144496	0.357918
Endo_c0	Ip6k2	-0.115186	5.22177	2.15597	0.144474	0.357918
Endo_c0	BC005561	-0.123822	5.61734	2.15554	0.144517	0.357918
Endo_c0	Hmgn5	-0.25875	2.87839	2.15255	0.144457	0.357918
Endo_c0	Trim34a	-0.29139	6.09966	2.15463	0.1446	0.357952
Endo_c0	Calcoco1	0.131277	4.71864	2.15304	0.144729	0.35819
Endo_c0	Cdc27	0.112301	6.35432	2.15265	0.144782	0.35819
Endo_c0	4930511M06Rik	-0.274721	2.3077	2.14743	0.144775	0.35819
Endo_c0	Ext1	0.122454	10.5664	2.15182	0.144853	0.358279
Endo_c0	Nampt	-0.204572	6.15384	2.15166	0.144875	0.358279
Endo_c0	Car14	0.248551	2.96328	2.14777	0.144914	0.358303
Endo_c0	Pik3cg	-0.376268	1.91689	2.14452	0.144949	0.35832
Endo_c0	Fam110a	0.28099	2.3465	2.14336	0.145149	0.358321
Endo_c0	Rnf207	0.266916	2.48402	2.14481	0.145051	0.358321
Endo_c0	Bri3	0.149634	6.43818	2.1488	0.145138	0.358321
Endo_c0	Usp38	0.119082	5.20456	2.14931	0.14509	0.358321
Endo_c0	Lrig2	0.103681	6.03363	2.14933	0.145091	0.358321
Endo_c0	Apc	0.0874989	8.18127	2.14862	0.14515	0.358321
Endo_c0	Grn	-0.223876	5.68475	2.15025	0.145006	0.358321
Endo_c0	Uqcrh	0.210016	7.8983	2.14264	0.145707	0.359625
Endo_c0	Inpp4a	-0.171892	6.70989	2.14205	0.145765	0.359697
Endo_c0	Itpk1	-0.188663	4.67848	2.14108	0.145839	0.359808
Endo_c0	Ppp6r2	0.0905912	6.64304	2.13991	0.145965	0.359979
Endo_c0	Inafm1	-0.259506	3.30742	2.13768	0.145958	0.359979
Endo_c0	Slbp	0.178008	4.47371	2.13854	0.146063	0.360077
Endo_c0	Nt5m	-0.157617	4.16209	2.13829	0.146058	0.360077
Endo_c0	BC004004	0.113383	5.49592	2.13797	0.14615	0.36021
Endo_c0	Akt3	0.0993129	9.67193	2.13762	0.146174	0.36021
Endo_c0	Huwe1	-0.0892758	8.21366	2.13665	0.146266	0.360365
Endo_c0	Prmt2	-0.176955	4.14905	2.13535	0.146331	0.360455
Endo_c0	Nif3l1	-0.187529	3.44139	2.13098	0.146618	0.361091
Endo_c0	Cbx1	0.106607	6.55392	2.13246	0.146663	0.361131
Endo_c0	Lpin2	0.22488	5.46163	2.1321	0.1467	0.361149
Endo_c0	Gm42556	0.286893	3.59775	2.12833	0.146899	0.361567
Endo_c0	Vps26a	0.11459	5.73885	2.12884	0.147007	0.361693
Endo_c0	Rnf157	-0.333403	4.77173	2.12869	0.147004	0.361693
Endo_c0	Cyp39a1	-0.254917	4.26975	2.12743	0.147089	0.361822
Endo_c0	Gm49539	0.135873	4.82006	2.12701	0.147166	0.36194
Endo_c0	Trmt13	0.10651	5.35823	2.12666	0.147211	0.361981
Endo_c0	Aldh6a1	0.164273	4.71987	2.12519	0.147332	0.362208
Endo_c0	Utp20	-0.166113	4.64178	2.12466	0.147378	0.36225
Endo_c0	Osbpl11	0.106972	6.09293	2.12317	0.147541	0.362465
Endo_c0	Mecr	-0.163801	4.51364	2.12278	0.147549	0.362465
Endo_c0	Tubb5	-0.217911	6.01742	2.12305	0.147553	0.362465
Endo_c0	Hectd3	0.172647	3.70606	2.12022	0.147688	0.362725
Endo_c0	Bag2	-0.280646	2.65448	2.11628	0.147797	0.362921
Endo_c0	Nudt12	0.24245	3.80528	2.11835	0.147883	0.363061
Endo_c0	Nfib	-0.114787	10.504	2.119	0.147928	0.363102
Endo_c0	Ncapg2	-0.264648	2.80495	2.11468	0.147991	0.363186
Endo_c0	Tmem62	-0.21281	3.58888	2.11558	0.148108	0.363401
Endo_c0	Zfp647	0.231619	2.32299	2.11026	0.148267	0.36372
Endo_c0	Rfc2	0.160556	4.27726	2.11424	0.148339	0.363824
Endo_c0	Chchd4	0.200087	3.32524	2.1115	0.14843	0.363976
Endo_c0	Atg5	0.12387	5.74754	2.11288	0.148519	0.364106
Endo_c0	C330007P06Rik	-0.116135	5.00987	2.11257	0.148541	0.364106
Endo_c0	Kdm7a	0.12576	6.83097	2.11169	0.148627	0.364247
Endo_c0	Atp11c	0.121913	7.95272	2.11043	0.148745	0.364392
Endo_c0	Nupl2	-0.181374	3.93817	2.10976	0.148724	0.364392
Endo_c0	Cnot2	0.107928	7.85323	2.10999	0.148787	0.364423
Endo_c0	Slc4a3	0.229053	4.16605	2.10619	0.149094	0.365104
Endo_c0	Cdh19	0.304646	2.28036	2.10059	0.149181	0.365174
Endo_c0	Casc3	0.116883	6.12615	2.10614	0.149162	0.365174
Endo_c0	Gm17106	0.18033	5.456	2.10538	0.149235	0.365235
Endo_c0	Eif6	-0.176235	4.01598	2.10359	0.149326	0.365386
Endo_c0	Anxa5	-0.147652	6.11043	2.1025	0.14951	0.365766
Endo_c0	Mcph1	-0.164035	5.45008	2.10057	0.149697	0.366078
Endo_c0	Gm17477	-0.304826	2.21976	2.09534	0.149688	0.366078
Endo_c0	Dnaaf5	0.17924	3.40065	2.09733	0.149808	0.366279
Endo_c0	Tle2	0.24402	3.33521	2.0964	0.14988	0.366311
Endo_c0	Vasp	0.174387	5.25811	2.09892	0.149854	0.366311
Endo_c0	Ticam1	-0.258805	2.36312	2.09298	0.149952	0.366416
Endo_c0	Cyfip1	-0.0836961	7.72249	2.09708	0.150026	0.366524
Endo_c0	Mul1	0.198723	3.43031	2.09268	0.150264	0.367034
Endo_c0	Fbxo38	0.111888	5.81553	2.0943	0.150302	0.367056
Endo_c0	Copg2	0.111508	6.66588	2.09312	0.150412	0.367181
Endo_c0	Ppib	-0.222079	5.96681	2.09344	0.150385	0.367181
Endo_c0	Ccdc88a	-0.0942362	7.05502	2.09153	0.150564	0.367481
Endo_c0	Swt1	0.094411	6.80092	2.09055	0.15066	0.367644
Endo_c0	Chmp5	-0.127933	5.17289	2.08932	0.150779	0.367863
Endo_c0	Iscu	0.161708	4.75901	2.08723	0.150969	0.368211
Endo_c0	Ugcg	-0.130679	6.05941	2.08697	0.151011	0.368211
Endo_c0	Syngr2	-0.158235	4.55622	2.0867	0.151009	0.368211
Endo_c0	Gm11712	0.288106	2.35871	2.08111	0.151088	0.368257
Endo_c0	Rptor	-0.0914663	7.30119	2.08638	0.151062	0.368257
Endo_c0	Ecsit	0.148979	4.52975	2.08455	0.151217	0.368498
Endo_c0	Pdcd7	0.13493	4.20918	2.08297	0.151343	0.368734
Endo_c0	Gm15418	0.395615	2.66672	2.07827	0.151448	0.3688
Endo_c0	Ikzf5	0.137103	4.60589	2.08257	0.151414	0.3688
Endo_c0	Vps37a	0.0895928	5.58377	2.08218	0.151477	0.3688
Endo_c0	Lrp10	-0.182126	4.87848	2.08195	0.151488	0.3688
Endo_c0	Smpx	0.233448	5.4133	2.07986	0.151703	0.369197
Endo_c0	Pradc1	-0.257897	3.01836	2.07677	0.15171	0.369197
Endo_c0	Wdr61	-0.147985	4.61775	2.07855	0.151807	0.369362
Endo_c0	Atxn1	0.167808	9.82512	2.07833	0.151845	0.369382
Endo_c0	Nol3	0.275689	2.61618	2.07354	0.1519	0.369443
Endo_c0	Gadd45a	0.254376	2.30873	2.07209	0.15196	0.369518
Endo_c0	Nphp1	-0.201576	3.54183	2.07452	0.152062	0.369623
Endo_c0	Smarcd3	-0.208494	3.98585	2.0756	0.152036	0.369623
Endo_c0	Mettl23	0.150578	4.45257	2.07484	0.152159	0.369787
Endo_c0	Gm44899	-0.158069	4.83308	2.07434	0.15223	0.369807
Endo_c0	9330136K24Rik	-0.258663	2.25831	2.06948	0.152217	0.369807
Endo_c0	Ifi207	-0.515993	4.56987	2.07392	0.152256	0.369807
Endo_c0	Rassf2	-0.516281	2.94212	2.06905	0.15245	0.370206
Endo_c0	Copz2	-0.142203	4.50311	2.07103	0.152537	0.370256
Endo_c0	Plekhb2	-0.18978	4.23106	2.07104	0.152512	0.370256
Endo_c0	Slc16a6	-0.282944	2.9279	2.06786	0.152559	0.370256
Endo_c0	Fam120a	-0.0698199	7.23856	2.07012	0.152652	0.370408
Endo_c0	Lpin3	0.354347	3.75939	2.06712	0.152827	0.370762
Endo_c0	Agap1	0.187546	8.73013	2.06688	0.152969	0.370962
Endo_c0	Usp16	-0.103456	5.72041	2.06726	0.15294	0.370962
Endo_c0	Mrps21	0.152609	5.40609	2.06618	0.153045	0.371003
Endo_c0	Zfp354c	-0.259186	2.84867	2.06271	0.153045	0.371003
Endo_c0	Alkbh6	0.20264	3.08498	2.06217	0.153156	0.371201
Endo_c0	Prelid2	-0.266849	5.20998	2.06455	0.153203	0.371243
Endo_c0	Mir17hg	0.245528	3.42789	2.06166	0.153297	0.371309
Endo_c0	Rap1b	0.127858	7.64861	2.06333	0.15332	0.371309
Endo_c0	Taf5l	-0.145126	4.30338	2.06302	0.15331	0.371309
Endo_c0	Man2b2	0.173853	3.20146	2.0597	0.153434	0.371323
Endo_c0	Tacc1	0.118517	8.02373	2.0629	0.153362	0.371323
Endo_c0	Chrnb1	-0.251763	4.26461	2.06216	0.153391	0.371323
Endo_c0	Tceal9	-0.325017	4.27568	2.06163	0.153444	0.371323
Endo_c0	Gm26910	0.25523	2.4408	2.05619	0.153564	0.371399
Endo_c0	Rwdd1	0.150769	5.35822	2.06129	0.153527	0.371399
Endo_c0	Sel1l	-0.0996171	6.28179	2.06114	0.153542	0.371399
Endo_c0	Usf1	0.179847	4.17939	2.05999	0.153597	0.371404
Endo_c0	Rbks	-0.162433	5.02262	2.0601	0.15364	0.371437
Endo_c0	Lpar6	0.285505	5.86243	2.05965	0.153692	0.371491
Endo_c0	Dip2a	0.112867	5.73371	2.0576	0.153894	0.371909
Endo_c0	Rnf214	-0.12382	5.89183	2.05699	0.153955	0.371983
Endo_c0	1810034E14Rik	-0.251586	3.3626	2.05402	0.154045	0.37213
Endo_c0	Tbc1d32	-0.115783	5.77313	2.05424	0.154228	0.372356
Endo_c0	Adck1	-0.153844	4.73078	2.05453	0.154181	0.372356
Endo_c0	Slc25a43	-0.298511	2.43512	2.04986	0.154209	0.372356
Endo_c0	Skida1	-0.216398	3.60176	2.05228	0.154273	0.372392
Endo_c0	Paqr9	0.278277	2.58155	2.04641	0.154578	0.372962
Endo_c0	Hmgxb3	-0.125145	5.10279	2.05074	0.154571	0.372962
Endo_c0	Itfg2	-0.243403	3.32391	2.04838	0.154598	0.372962
Endo_c0	Erlec1	-0.112086	5.57524	2.05016	0.154635	0.372978
Endo_c0	Med14	-0.0986896	6.407	2.04976	0.154673	0.372997
Endo_c0	Mss51	0.179036	4.07822	2.04772	0.154805	0.373243
Endo_c0	Fgd4	-0.30568	4.3979	2.04736	0.154876	0.373343
Endo_c0	Myo1b	0.394086	7.92356	2.04705	0.154938	0.373422
Endo_c0	Gsta4	-0.369605	3.2519	2.04451	0.154969	0.373423
Endo_c0	Cxcl14	0.256485	2.56067	2.04072	0.155143	0.373771
Endo_c0	Fbxl3	0.0989561	6.69033	2.04244	0.155404	0.374327
Endo_c0	Ptgds	0.3165	5.29521	2.04034	0.155616	0.374335
Endo_c0	Rab3a	0.228465	2.97064	2.03821	0.155514	0.374335
Endo_c0	Htatsf1	0.128415	4.53467	2.04132	0.155491	0.374335
Endo_c0	Tmem19	-0.128569	4.27819	2.04005	0.155597	0.374335
Endo_c0	Alpk1	-0.15505	6.20514	2.04093	0.155558	0.374335
Endo_c0	Taf10	-0.186529	4.36972	2.04018	0.155593	0.374335
Endo_c0	Fbxo36	-0.232546	3.65755	2.03909	0.155604	0.374335
Endo_c0	Agpat5	0.143668	4.9252	2.03808	0.155835	0.374646
Endo_c0	Lonp2	0.0971033	7.17526	2.0386	0.155787	0.374646
Endo_c0	Tulp3	-0.196028	4.7908	2.03824	0.155814	0.374646
Endo_c0	Alpk3	0.212392	3.33296	2.03522	0.155916	0.374668
Endo_c0	Lxn	-0.257933	3.55687	2.03572	0.155922	0.374668
Endo_c0	B3galt6	-0.32665	1.87293	2.03128	0.155934	0.374668
Endo_c0	Btbd10	0.152797	6.1488	2.03668	0.155986	0.37472
Endo_c0	Gpr107	-0.0900333	6.35225	2.03561	0.156092	0.374903
Endo_c0	Crispld2	0.243623	4.22225	2.03352	0.156249	0.375207
Endo_c0	Herpud1	0.11562	5.84967	2.03348	0.156309	0.375281
Endo_c0	Tent4a	-0.20312	4.55887	2.03279	0.156352	0.37531
Endo_c0	Rcsd1	0.320567	8.182	2.03206	0.156446	0.375419
Endo_c0	Topors	-0.136786	4.63898	2.0318	0.156457	0.375419
Endo_c0	Mrpl22	0.201641	3.41301	2.02925	0.15654	0.375434
Endo_c0	Npc1	0.121895	5.00242	2.03119	0.156533	0.375434
Endo_c0	Prkaa2	-0.361174	4.94939	2.03097	0.156553	0.375434
Endo_c0	Acot9	0.108986	6.12894	2.02858	0.156804	0.375963
Endo_c0	Celf2	0.292994	7.20874	2.02713	0.156947	0.376234
Endo_c0	Kctd9	-0.159649	5.23885	2.02672	0.156991	0.376266
Endo_c0	Nnt	0.234201	2.76863	2.0224	0.157057	0.376282
Endo_c0	Coq2	-0.121957	5.04585	2.02625	0.157035	0.376282
Endo_c0	Cabp1	0.283079	5.85814	2.02537	0.157132	0.376354
Endo_c0	Gm16984	-0.296376	2.16683	2.02006	0.157148	0.376354
Endo_c0	Renbp	0.231453	3.50339	2.02266	0.15723	0.37648
Endo_c0	Unc45bos	0.21144	4.28649	2.02321	0.157301	0.376577
Endo_c0	Gtf2h2	-0.146211	4.92448	2.02287	0.157375	0.376682
Endo_c0	Fas	0.224002	6.68028	2.02233	0.157437	0.376687
Endo_c0	Pex26	-0.224282	2.84115	2.01924	0.157411	0.376687
Endo_c0	Tomm22	0.211261	4.43798	2.02021	0.15762	0.37705
Endo_c0	Dot1l	0.151665	5.32104	2.02027	0.157649	0.37705
Endo_c0	Gm15564	0.148996	5.8462	2.0196	0.157719	0.377146
Endo_c0	Itgav	-0.1511	6.1071	2.01928	0.157751	0.377149
Endo_c0	Elovl5	0.157621	6.85465	2.01855	0.157822	0.377174
Endo_c0	Nfatc1	-0.136093	6.40988	2.0186	0.157819	0.377174
Endo_c0	Zfp983	-0.218857	3.20758	2.01568	0.157876	0.377231
Endo_c0	Zfp617	0.128877	4.35592	2.01581	0.158063	0.377597
Endo_c0	Yod1	-0.130735	4.14583	2.0145	0.158177	0.377597
Endo_c0	Ankrd24	-0.227809	3.69289	2.01457	0.158101	0.377597
Endo_c0	Klhdc8b	-0.247681	4.36972	2.01469	0.15818	0.377597
Endo_c0	Gm47272	-0.279005	2.12268	2.0101	0.158156	0.377597
Endo_c0	Usp34	0.0686544	8.81781	2.01446	0.158237	0.377661
Endo_c0	Mrpl11	0.206301	3.92497	2.01223	0.158378	0.377886
Endo_c0	Hexim1	-0.187087	4.01976	2.01221	0.158396	0.377886
Endo_c0	Aqp11	-0.324813	3.00069	2.00983	0.158421	0.377886
Endo_c0	Prrc2b	0.0775971	7.50133	2.00733	0.15897	0.379123
Endo_c0	Polr1d	0.124663	5.52742	2.00675	0.159037	0.379181
Endo_c0	Cabin1	0.111566	6.16867	2.00656	0.159055	0.379181
Endo_c0	Hnrnpdl	0.0860693	6.81292	2.00564	0.159147	0.379326
Endo_c0	Pmf1	-0.291926	2.19889	1.99901	0.159322	0.379613
Endo_c0	Crlf1	-0.606654	1.49381	1.99729	0.159327	0.379613
Endo_c0	Sp2	0.121766	4.83067	2.00302	0.159408	0.379732
Endo_c0	Cdc26	-0.0988194	5.37676	2.00277	0.159447	0.379752
Endo_c0	Opn3	0.293593	2.20178	1.99634	0.159584	0.380007
Endo_c0	Gm16014	0.296049	2.9209	1.99584	0.159834	0.380529
Endo_c0	Gm12359	-0.225164	2.47101	1.99379	0.159932	0.380692
Endo_c0	Slc35a5	-0.188319	4.01409	1.99696	0.159969	0.380707
Endo_c0	Asb5	0.224163	2.9397	1.99249	0.160189	0.381157
Endo_c0	Nktr	0.0754146	7.70519	1.99411	0.160338	0.38144
Endo_c0	Thap3	0.117666	6.16789	1.99388	0.160369	0.381441
Endo_c0	Gm32856	-0.242325	2.75787	1.98899	0.160513	0.381709
Endo_c0	Nup85	0.169345	4.14507	1.99091	0.160614	0.381873
Endo_c0	Exoc6b	0.0946382	8.97593	1.99118	0.160642	0.381873
Endo_c0	Nsmf	-0.181289	3.95612	1.99011	0.160674	0.381876
Endo_c0	Mtdh	0.122848	8.30614	1.99031	0.160733	0.381944
Endo_c0	Fez1	-0.367014	3.27051	1.98713	0.160848	0.382143
Endo_c0	Anapc13	0.199699	4.90148	1.98828	0.160943	0.382296
Endo_c0	Borcs5	-0.152704	4.13999	1.98717	0.161005	0.382371
Endo_c0	Rapgef3os1	0.275628	2.44995	1.98227	0.161117	0.382566
Endo_c0	Txn1	-0.217787	5.47937	1.98491	0.161305	0.382938
Endo_c0	Gabpa	0.129038	5.195	1.98417	0.16138	0.382972
Endo_c0	Trim16	-0.26807	3.81047	1.98326	0.161368	0.382972
Endo_c0	Elovl1	-0.175462	4.38839	1.98333	0.161432	0.383023
Endo_c0	Psma3	-0.0672284	6.89429	1.98243	0.161562	0.383257
Endo_c0	Pelp1	-0.167134	4.00107	1.98122	0.161611	0.383279
Endo_c0	Ergic3	-0.190037	4.24899	1.98091	0.161673	0.383279
Endo_c0	Nans	-0.218338	3.37254	1.9793	0.161694	0.383279
Endo_c0	Hyal1	-0.270883	3.27586	1.97921	0.161679	0.383279
Endo_c0	Bod1	0.17741	3.70344	1.97771	0.16193	0.383331
Endo_c0	Acap3	0.15142	4.40426	1.97891	0.161897	0.383331
Endo_c0	Slx1b	0.133921	4.33165	1.97875	0.161908	0.383331
Endo_c0	Phf10	0.131771	4.6917	1.97993	0.161808	0.383331
Endo_c0	Usp32	0.08589	6.97865	1.97961	0.161858	0.383331
Endo_c0	Gigyf2	0.0820263	7.47013	1.97949	0.161869	0.383331
Endo_c0	Snap23	-0.106494	6.28068	1.97959	0.161862	0.383331
Endo_c0	Fkbp5	-0.28347	6.40534	1.97797	0.162032	0.383501
Endo_c0	Selenot	-0.126048	6.0626	1.97706	0.162131	0.383588
Endo_c0	Polr3h	-0.1728	4.16954	1.97672	0.162106	0.383588
Endo_c0	Ttc39b	0.188959	6.37332	1.97606	0.162234	0.383752
Endo_c0	Mgat2	-0.230925	4.795	1.97568	0.162261	0.383752
Endo_c0	Gar1	-0.177948	3.33769	1.97202	0.162452	0.384131
Endo_c0	Cyp2u1	0.258568	2.09782	1.9679	0.162547	0.384252
Endo_c0	Chd9	0.0969588	8.30603	1.97288	0.162564	0.384252
Endo_c0	4931403E22Rik	-0.284123	2.60403	1.9675	0.162733	0.384577
Endo_c0	Als2	0.131345	5.18153	1.96955	0.16292	0.384874
Endo_c0	Map3k13	-0.229934	4.16906	1.96911	0.16291	0.384874
Endo_c0	Tmem33	-0.132583	4.83615	1.96878	0.162993	0.384973
Endo_c0	Fbxo7	-0.193522	5.37188	1.96452	0.163457	0.385996
Endo_c0	Fiz1	-0.168232	3.67039	1.96294	0.16349	0.386003
Endo_c0	Mmachc	0.252966	2.06762	1.95764	0.163632	0.386265
Endo_c0	Arrdc4	-0.350762	4.90712	1.96072	0.163852	0.38671
Endo_c0	Creb3	0.156754	3.97069	1.95909	0.163949	0.386793
Endo_c0	Sirt7	0.131344	4.76034	1.95986	0.163938	0.386793
Endo_c0	Spryd3	-0.15535	4.76473	1.95752	0.164189	0.387286
Endo_c0	Acvrl1	-0.226271	6.41542	1.95682	0.164278	0.387423
Endo_c0	Pinx1	-0.152687	4.47767	1.95536	0.164403	0.387573
Endo_c0	Zfp619	-0.235839	2.68565	1.9522	0.164388	0.387573
Endo_c0	Maff	-0.238877	2.82938	1.95194	0.164457	0.387573
Endo_c0	Tuba1a	-0.243807	5.85509	1.95508	0.164465	0.387573
Endo_c0	Lamb2	-0.139758	6.43365	1.95303	0.164683	0.388013
Endo_c0	Mbd6	0.168963	4.33916	1.95182	0.164771	0.388079
Endo_c0	Ube2n	-0.110143	6.32774	1.95191	0.164804	0.388079
Endo_c0	Pcgf2	-0.209847	3.50816	1.95036	0.164803	0.388079
Endo_c0	Rab3gap1	-0.098357	6.61524	1.9506	0.164943	0.388332
Endo_c0	Atp6v1f	-0.23921	4.62177	1.9493	0.165063	0.388541
Endo_c0	Eri3	-0.112531	6.89178	1.94917	0.165096	0.388546
Endo_c0	Ilk	0.146787	5.93727	1.94837	0.165186	0.388686
Endo_c0	Fam214a	-0.148165	5.65645	1.94686	0.165349	0.388996
Endo_c0	Rin1	-0.243862	2.88908	1.94241	0.165501	0.389281
Endo_c0	Tmem161b	-0.106979	5.86513	1.94351	0.16571	0.389692
Endo_c0	Nudt2	-0.228688	3.02243	1.94027	0.165769	0.389692
Endo_c0	Adam32	-0.341031	2.68754	1.93954	0.165757	0.389692
Endo_c0	Ppm1k	0.154765	5.01435	1.94157	0.165913	0.38981
Endo_c0	Zc3h18	0.108619	5.47418	1.94208	0.165864	0.38981
Endo_c0	Mcm2	-0.274155	2.06706	1.93671	0.165902	0.38981
Endo_c0	Dusp27	0.298411	2.18843	1.93534	0.166066	0.390096
Endo_c0	H2-M3	-0.180081	3.6936	1.93635	0.166355	0.390702
Endo_c0	Med27	0.131394	6.3194	1.93589	0.166534	0.391049
Endo_c0	Ift46	0.148135	4.47086	1.93424	0.166683	0.391324
Endo_c0	Fzd1	-0.39544	1.73547	1.92843	0.166721	0.391342
Endo_c0	Paxbp1	0.102299	6.71434	1.93324	0.166821	0.391502
Endo_c0	Tspyl1	-0.181025	4.39407	1.93186	0.166936	0.391699
Endo_c0	Ints4	-0.125297	5.24921	1.93128	0.167035	0.391858
Endo_c0	Prmt9	0.13281	4.74705	1.93024	0.167135	0.391944
Endo_c0	Acap1	-0.307247	2.37395	1.9264	0.167104	0.391944
Endo_c0	Cfap36	-0.121591	5.03801	1.92949	0.167227	0.392087
Endo_c0	Fmr1	0.101203	6.1567	1.92852	0.167339	0.392203
Endo_c0	Asap3	-0.325134	3.27337	1.92674	0.16731	0.392203
Endo_c0	Cdadc1	0.0907291	5.80014	1.92798	0.167399	0.392269
Endo_c0	Gstm1	0.180851	5.32123	1.92736	0.167464	0.392277
Endo_c0	Wdr38	-0.252727	2.15157	1.92259	0.167465	0.392277
Endo_c0	Tgfb3	0.2587	3.12661	1.92431	0.167529	0.392352
Endo_c0	Arhgef10	0.145725	7.23991	1.92645	0.167559	0.392352
Endo_c0	Sc5d	-0.181128	3.5479	1.92364	0.167713	0.392638
Endo_c0	Thbd	-0.252184	6.97689	1.92396	0.167833	0.392846
Endo_c0	Set	-0.163139	5.82171	1.92286	0.167959	0.393068
Endo_c0	Lrrc10	0.248295	3.74816	1.91991	0.168159	0.393128
Endo_c0	Zfp335	0.162261	3.49528	1.9191	0.168197	0.393128
Endo_c0	Ghitm	0.138215	6.0046	1.92041	0.168228	0.393128
Endo_c0	Zfc3h1	0.0661784	7.25464	1.92015	0.168251	0.393128
Endo_c0	Akr1a1	-0.11018	6.22841	1.92144	0.168113	0.393128
Endo_c0	Magt1	-0.114994	5.30817	1.92045	0.168223	0.393128
Endo_c0	Pign	-0.123764	6.16213	1.92088	0.168175	0.393128
Endo_c0	Prex1	-0.257783	5.05787	1.91999	0.168268	0.393128
Endo_c0	Lsp1	-0.280205	3.2134	1.91976	0.16806	0.393128
Endo_c0	Apmap	-0.15923	4.00007	1.91877	0.168327	0.393192
Endo_c0	Rab28	0.0992006	6.68038	1.91899	0.168381	0.393245
Endo_c0	Zdhhc2	0.170256	4.34861	1.91695	0.168566	0.393538
Endo_c0	Fibp	0.133436	4.83371	1.91719	0.168569	0.393538
Endo_c0	Trnt1	0.117535	4.35295	1.91521	0.168759	0.393907
Endo_c0	Nid1	0.148508	7.23311	1.91352	0.168982	0.394282
Endo_c0	Wwp2	-0.156053	6.3557	1.91381	0.168954	0.394282
Endo_c0	1700021F05Rik	0.145448	4.45925	1.91167	0.169159	0.394574
Endo_c0	Bsg	-0.184672	7.46426	1.91181	0.169171	0.394574
Endo_c0	Scamp1	-0.0882802	6.09544	1.9107	0.1693	0.394732
Endo_c0	Adam15	-0.184436	7.1625	1.91063	0.169302	0.394732
Endo_c0	Gas2	0.307806	5.96071	1.90804	0.169595	0.395245
Endo_c0	Tspan9	0.11021	8.88052	1.90777	0.169617	0.395245
Endo_c0	Atr	-0.115607	5.85636	1.90837	0.169558	0.395245
Endo_c0	Alg6	0.156246	4.6097	1.90683	0.169705	0.395379
Endo_c0	Mtfp1	0.233061	3.25857	1.90303	0.169917	0.395798
Endo_c0	4921507P07Rik	0.245307	2.84435	1.8995	0.170194	0.396223
Endo_c0	Gpd1l	0.147169	4.31421	1.90227	0.170191	0.396223
Endo_c0	Neil1	-0.249918	2.27392	1.89878	0.170134	0.396223
Endo_c0	Xndc1	0.137683	5.4323	1.90108	0.170369	0.396555
Endo_c0	Gamt	-0.269859	2.19924	1.89591	0.170436	0.396639
Endo_c0	Zfyve9	-0.0918017	7.53648	1.89992	0.170492	0.396694
Endo_c0	Stat2	-0.349068	6.88177	1.89875	0.170625	0.396931
Endo_c0	Aff1	-0.131654	7.56271	1.8957	0.170965	0.397572
Endo_c0	Tbxas1	-0.327467	3.30701	1.894	0.170947	0.397572
Endo_c0	Fzd4	0.152842	6.72327	1.89458	0.171093	0.397797
Endo_c0	Zmym3	-0.228947	3.18387	1.89162	0.171182	0.39793
Endo_c0	Gm20234	-0.34423	1.9199	1.88733	0.171333	0.398207
Endo_c0	Tut7	-0.125682	7.38241	1.88948	0.171663	0.398901
Endo_c0	Plagl2	-0.165696	3.68675	1.88647	0.171877	0.399322
Endo_c0	2610021A01Rik	-0.172032	3.85767	1.88394	0.172192	0.39998
Endo_c0	Zfp664	-0.104716	5.43183	1.88321	0.172377	0.400335
Endo_c0	Mtpn	-0.102046	5.99854	1.88057	0.172676	0.400955
Endo_c0	Paqr4	0.19737	3.48231	1.87592	0.173025	0.401171
Endo_c0	Ank1	0.183635	4.79837	1.87758	0.173001	0.401171
Endo_c0	Flot1	0.156565	4.45156	1.87821	0.172909	0.401171
Endo_c0	Pxmp4	0.155343	4.6102	1.87865	0.172869	0.401171
Endo_c0	Zbtb7a	-0.0905206	6.31707	1.87903	0.172848	0.401171
Endo_c0	AU040320	-0.0965236	6.45193	1.87892	0.17286	0.401171
Endo_c0	Cc2d1b	-0.137435	4.04516	1.87705	0.173	0.401171
Endo_c0	Dut	-0.19163	3.52723	1.87628	0.172999	0.401171
Endo_c0	Tent4b	0.112017	6.67628	1.87636	0.17315	0.401378
Endo_c0	Rnpep	-0.131178	5.8162	1.87614	0.173179	0.401378
Endo_c0	Mthfsd	0.165607	3.86484	1.87493	0.173213	0.401384
Endo_c0	Ppargc1a	0.218466	4.52925	1.87259	0.173554	0.401578
Endo_c0	Mrps25	0.149471	4.48978	1.87307	0.173497	0.401578
Endo_c0	Nosip	0.113662	4.6266	1.87283	0.173532	0.401578
Endo_c0	Tnks1bp1	-0.0967445	6.04903	1.87414	0.173406	0.401578
Endo_c0	Trmt2b	-0.114688	5.16661	1.87477	0.173331	0.401578
Endo_c0	Nucb2	-0.167518	4.74859	1.87298	0.173521	0.401578
Endo_c0	Qtrt1	-0.200529	3.4409	1.87157	0.173516	0.401578
Endo_c0	Adam12	-0.537597	5.47061	1.87435	0.173381	0.401578
Endo_c0	Cmss1	0.153622	11.0232	1.8722	0.173619	0.401584
Endo_c0	Galnt11	-0.0984448	5.94244	1.87226	0.173621	0.401584
Endo_c0	Ctnna1	0.0846144	8.96096	1.87163	0.173685	0.401658
Endo_c0	Itprip	-0.241649	2.25623	1.86544	0.173906	0.402094
Endo_c0	Grk5	-0.0921611	8.92375	1.86874	0.174015	0.402199
Endo_c0	Gm36756	-0.378336	4.49301	1.86866	0.174	0.402199
Endo_c0	Gm45721	-0.343186	2.48156	1.86447	0.174077	0.402268
Endo_c0	Lrrc8a	0.114655	6.2776	1.86755	0.174158	0.40238
Endo_c0	Cxcl1	0.493795	2.09344	1.86112	0.174345	0.402664
Endo_c0	Slc25a1	-0.291726	2.19644	1.8615	0.174344	0.402664
Endo_c0	Rab8a	-0.128102	4.43794	1.86474	0.174446	0.402747
Endo_c0	Nt5c3b	-0.170787	3.93951	1.8644	0.17443	0.402747
Endo_c0	Gpr17	0.29541	2.40575	1.86023	0.174528	0.402829
Endo_c0	Ccn1	-0.364575	3.78778	1.86318	0.174545	0.402829
Endo_c0	Tinf2	0.159688	3.71423	1.86135	0.174741	0.403061
Endo_c0	Manf	-0.162339	5.3029	1.86244	0.174742	0.403061
Endo_c0	Pole3	-0.250427	2.69612	1.85952	0.174702	0.403061
Endo_c0	Zfpm1	-0.196955	5.97861	1.86216	0.174777	0.403067
Endo_c0	1110018N20Rik	0.404666	3.85132	1.86	0.174917	0.403167
Endo_c0	C1s1	0.253457	2.44007	1.85737	0.174867	0.403167
Endo_c0	Vma21	-0.195336	3.82576	1.86017	0.174899	0.403167
Endo_c0	Asb11	0.214257	4.10146	1.85922	0.175046	0.403316
Endo_c0	Nicn1	-0.197329	2.97685	1.85722	0.175044	0.403316
Endo_c0	Pitpnm2os1	0.291165	2.1498	1.85284	0.175319	0.403349
Endo_c0	Itga10	0.268075	2.44149	1.85377	0.175283	0.403349
Endo_c0	Styx	0.108661	5.83985	1.85879	0.175165	0.403349
Endo_c0	Rnf19a	-0.0986836	6.76999	1.85765	0.175292	0.403349
Endo_c0	Pigg	-0.165573	4.22687	1.85832	0.175165	0.403349
Endo_c0	Ttc26	-0.260009	2.5099	1.85483	0.175193	0.403349
Endo_c0	Adamts5	-0.273569	5.80919	1.85854	0.175194	0.403349
Endo_c0	Map9	-0.289872	1.9922	1.85282	0.175296	0.403349
Endo_c0	Flvcr2	0.303093	2.71782	1.85269	0.175482	0.403577
Endo_c0	Capzb	0.0836034	7.15317	1.85606	0.175474	0.403577
Endo_c0	Zbtb16	0.496196	8.56471	1.85544	0.175543	0.403643
Endo_c0	Il31ra	0.203722	6.7978	1.85427	0.175682	0.403889
Endo_c0	Cpsf1	0.158763	3.72872	1.85283	0.175727	0.403917
Endo_c0	Cdk20	0.253372	2.10204	1.84728	0.175952	0.404179
Endo_c0	Endog	0.212351	3.5436	1.84997	0.17602	0.404179
Endo_c0	Ap5z1	0.178582	3.20039	1.85002	0.175931	0.404179
Endo_c0	Cdk5rap2	0.16853	5.1537	1.85123	0.176035	0.404179
Endo_c0	Fech	-0.114921	5.65907	1.85171	0.175984	0.404179
Endo_c0	Capns1	-0.16147	6.1913	1.8524	0.175902	0.404179
Endo_c0	Rin3	0.202238	7.62043	1.85021	0.17615	0.404295
Endo_c0	Osbpl8	0.102608	7.42986	1.85031	0.176138	0.404295
Endo_c0	Zfp948	-0.132535	5.35943	1.84954	0.176234	0.404413
Endo_c0	Sirt6	-0.246352	2.46216	1.84452	0.176377	0.404667
Endo_c0	Rps6kb2	0.155754	4.20316	1.84748	0.176416	0.404683
Endo_c0	2900009J06Rik	0.218923	2.78675	1.84331	0.176596	0.405022
Endo_c0	Gm15336	-0.253436	4.42076	1.84579	0.176633	0.405032
Endo_c0	Ermard	0.138767	4.58155	1.84544	0.176685	0.405078
Endo_c0	Nfkbib	-0.205521	3.06731	1.84215	0.176818	0.405308
Endo_c0	Myef2	-0.0964347	6.3129	1.84382	0.176898	0.405384
Endo_c0	Ggct	-0.194561	3.29112	1.84181	0.176916	0.405384
Endo_c0	2610020C07Rik	-0.146238	5.04236	1.84284	0.177008	0.405519
Endo_c0	Trnau1ap	0.104931	5.17701	1.84176	0.177137	0.405742
Endo_c0	Suz12	0.091346	6.56815	1.84115	0.177208	0.40583
Endo_c0	Wnk2	0.281821	2.39461	1.83651	0.177281	0.405923
Endo_c0	Txnrd2	-0.147291	3.83432	1.83855	0.17741	0.406101
Endo_c0	Klhdc1	-0.186358	4.32842	1.83896	0.177424	0.406101
Endo_c0	Ahi1	-0.264528	3.98307	1.83784	0.177516	0.406238
Endo_c0	Piezo1	0.112135	7.2329	1.83798	0.177577	0.406302
Endo_c0	Slc2a9	0.212049	4.88039	1.83694	0.177692	0.406418
Endo_c0	Med1	0.0945231	6.14262	1.8371	0.177684	0.406418
Endo_c0	Mrps24	0.139742	5.20867	1.8349	0.17794	0.406836
Endo_c0	Stag1	0.0798811	9.41741	1.83488	0.177937	0.406836
Endo_c0	Tbrg4	0.161873	3.67027	1.83216	0.178128	0.407191
Endo_c0	Scd1	-0.320953	2.09856	1.82815	0.178206	0.407295
Endo_c0	Eif3e	0.0812574	6.19377	1.83133	0.178362	0.407577
Endo_c0	Wdyhv1	0.14986	3.74142	1.82802	0.17863	0.408041
Endo_c0	Tmem170b	-0.158737	4.48038	1.82899	0.178607	0.408041
Endo_c0	Mppe1	0.176493	4.00387	1.82755	0.178727	0.408113
Endo_c0	Ubn2	0.0686065	8.36543	1.82843	0.178697	0.408113
Endo_c0	Reps1	-0.121651	6.1889	1.82756	0.178806	0.408219
Endo_c0	Acp2	-0.192527	3.89879	1.82574	0.178927	0.408421
Endo_c0	Emilin2	0.280602	2.06402	1.81919	0.179246	0.409075
Endo_c0	Rac1	-0.105591	7.25402	1.82305	0.179334	0.409201
Endo_c0	Tet3	0.094339	7.34671	1.82232	0.17942	0.409323
Endo_c0	Ccnj	-0.185313	3.27185	1.81744	0.179783	0.410002
Endo_c0	Def6	-0.228885	4.66114	1.81916	0.179781	0.410002
Endo_c0	Gm8281	0.444262	2.86655	1.81611	0.179819	0.410009
Endo_c0	Arhgap26	-0.195052	8.93072	1.8186	0.179861	0.410029
Endo_c0	Tusc2	-0.20442	3.0482	1.81538	0.17997	0.410203
Endo_c0	F420014N23Rik	0.242371	2.31643	1.81331	0.180009	0.410216
Endo_c0	Fitm2	0.199555	3.95724	1.81483	0.180229	0.410569
Endo_c0	Fam45a	-0.1441	5.37978	1.81583	0.180196	0.410569
Endo_c0	Map2	0.265807	2.39569	1.8107	0.18034	0.410746
Endo_c0	Cdc42	0.0858358	8.10295	1.8143	0.180373	0.410747
Endo_c0	Znrf1	0.155605	8.36472	1.81402	0.180406	0.410747
Endo_c0	Cngb1	0.241491	3.36499	1.81021	0.180664	0.411261
Endo_c0	Platr25	-0.160745	4.82559	1.80906	0.180993	0.411935
Endo_c0	D430040D24Rik	0.246169	3.14206	1.80595	0.181116	0.412059
Endo_c0	Wdr45	0.142667	4.01833	1.80745	0.181121	0.412059
Endo_c0	Pnisr	0.0839191	8.0472	1.80783	0.181147	0.412059
Endo_c0	Dtx2	0.134594	4.30353	1.80679	0.181231	0.412176
Endo_c0	Ranbp3	0.127123	4.70574	1.80537	0.181431	0.412555
Endo_c0	Ep300	0.0734804	7.08085	1.80504	0.181483	0.412585
Endo_c0	Taf9b	-0.194005	3.26772	1.80273	0.181543	0.412585
Endo_c0	Gm48512	-0.218989	3.58288	1.80358	0.181512	0.412585
Endo_c0	Pfkp	0.158302	5.65875	1.80387	0.18163	0.412708
Endo_c0	Glt28d2	-0.303869	2.18383	1.79925	0.181678	0.412742
Endo_c0	Anxa4	0.160071	5.2031	1.80237	0.181806	0.412823
Endo_c0	Itch	0.0697111	7.69845	1.80279	0.181752	0.412823
Endo_c0	Itm2a	-0.25636	2.59036	1.79899	0.181812	0.412823
Endo_c0	Usp9x	-0.0741489	7.93747	1.80181	0.181869	0.412877
Endo_c0	Tmem101	-0.224995	2.48112	1.79795	0.181909	0.412892
Endo_c0	Cops6	0.1557	4.41931	1.80008	0.182048	0.413133
Endo_c0	Mitf	0.157784	6.0453	1.79961	0.182142	0.413208
Endo_c0	Paqr3	-0.214041	2.62719	1.79629	0.182147	0.413208
Endo_c0	Eif2s3x	-0.110175	4.80416	1.79913	0.182186	0.41322
Endo_c0	Nubpl	-0.126577	5.18976	1.79809	0.182322	0.413409
Endo_c0	Meg3	-0.386252	3.15828	1.79595	0.182335	0.413409
Endo_c0	Mios	0.106939	5.32989	1.79727	0.182423	0.413469
Endo_c0	Ppan	-0.180397	3.23496	1.79533	0.182428	0.413469
Endo_c0	Foxj2	0.128628	5.08104	1.79624	0.182543	0.413582
Endo_c0	Ube3b	0.111518	5.241	1.79637	0.182531	0.413582
Endo_c0	Atp8b5	0.328321	5.17968	1.79465	0.182737	0.413927
Endo_c0	Idh3g	0.152773	5.45855	1.79448	0.182762	0.413927
Endo_c0	Gm12592	0.184247	4.18412	1.79018	0.183225	0.4149
Endo_c0	Cux1	-0.0555903	7.78011	1.78975	0.183329	0.415061
Endo_c0	Arhgap10	0.150383	6.45259	1.7882	0.183521	0.415422
Endo_c0	Pxmp2	0.20925	3.81789	1.78615	0.183664	0.415594
Endo_c0	Tomm40	0.113442	4.83288	1.7872	0.183633	0.415594
Endo_c0	Tdp2	0.126816	4.64521	1.78614	0.183753	0.415721
Endo_c0	Sdf4	-0.131788	5.93627	1.78566	0.183833	0.415751
Endo_c0	Iqcb1	-0.15693	5.20658	1.78567	0.183829	0.415751
Endo_c0	Sharpin	0.130757	4.03831	1.78447	0.183903	0.415759
Endo_c0	Paqr7	-0.369442	2.08797	1.781	0.183874	0.415759
Endo_c0	Adck5	-0.262031	3.00645	1.78238	0.183944	0.415777
Endo_c0	Lmod3	0.212455	3.46221	1.78233	0.184059	0.4159
Endo_c0	Rpp25l	-0.228015	2.9687	1.7813	0.184065	0.4159
Endo_c0	Thbs4	-0.653768	2.72082	1.77943	0.184233	0.416204
Endo_c0	Macrod2	-0.203065	6.23695	1.78209	0.184268	0.416208
Endo_c0	Fgf1	0.211017	4.80645	1.78068	0.184428	0.416494
Endo_c0	Usp21	0.152381	3.14634	1.77629	0.184722	0.417007
Endo_c0	Rpl3	-0.234933	6.64813	1.77844	0.184713	0.417007
Endo_c0	Mtmr12	-0.125098	5.84623	1.77762	0.184817	0.417147
Endo_c0	Cstad	0.299722	2.27199	1.77167	0.18505	0.417341
Endo_c0	Mrpl38	0.134084	4.05607	1.77525	0.185034	0.417341
Endo_c0	Pot1a	0.125562	5.77566	1.77649	0.184956	0.417341
Endo_c0	Vangl1	-0.130705	5.37208	1.77601	0.185013	0.417341
Endo_c0	Zc3hav1	-0.232528	7.25888	1.77506	0.185125	0.417341
Endo_c0	Kif7	-0.323282	1.80677	1.77026	0.185125	0.417341
Endo_c0	Unc5b	-0.518283	6.20108	1.77501	0.185137	0.417341
Endo_c0	Polh	0.161719	3.99646	1.77315	0.185285	0.417599
Endo_c0	Mrpl30	0.169368	5.59812	1.77265	0.185428	0.417673
Endo_c0	Prkaca	0.116701	4.88244	1.77237	0.185451	0.417673
Endo_c0	Dera	-0.146615	4.62447	1.77287	0.185378	0.417673
Endo_c0	Ipo4	-0.193966	3.15167	1.77064	0.185424	0.417673
Endo_c0	Ivd	0.130889	4.88887	1.77209	0.185486	0.417677
Endo_c0	Ubash3b	-0.261424	6.18821	1.77164	0.185551	0.41775
Endo_c0	Prpsap2	0.13223	5.02399	1.77131	0.185586	0.417751
Endo_c0	Avil	0.264737	2.75226	1.76779	0.185656	0.417759
Endo_c0	Gm21781	0.139779	3.74112	1.77002	0.18563	0.417759
Endo_c0	Accs	-0.197946	3.53765	1.76819	0.185818	0.418049
Endo_c0	Rgs19	-0.194537	2.66146	1.76438	0.186065	0.41853
Endo_c0	Rnf7	-0.135317	4.97728	1.76567	0.186281	0.418887
Endo_c0	Gm16675	-0.243539	4.54977	1.76544	0.186291	0.418887
Endo_c0	Tlk1	-0.0874783	7.43794	1.76463	0.186413	0.419085
Endo_c0	Tm9sf4	-0.092617	5.94493	1.76397	0.1865	0.419206
Endo_c0	Ubr2	0.0787691	7.39627	1.76294	0.186622	0.419405
Endo_c0	Angel1	0.237906	2.7042	1.75926	0.186702	0.41951
Endo_c0	Odf3b	0.27654	1.9633	1.75679	0.186822	0.419704
Endo_c0	Trmo	-0.199261	3.04333	1.7581	0.18695	0.419915
Endo_c0	Mrpl18	0.181672	4.99929	1.75815	0.187216	0.420439
Endo_c0	Hdac9	0.481609	10.9275	1.75787	0.187251	0.42044
Endo_c0	Slc26a2	-0.184864	3.60536	1.75627	0.187312	0.420503
Endo_c0	Ndst2	0.129361	4.21067	1.75591	0.187448	0.420732
Endo_c0	Gm10399	0.206631	2.93231	1.75292	0.187559	0.4208
Endo_c0	Ccdc93	0.135704	5.30928	1.75509	0.187604	0.4208
Endo_c0	Upf3a	0.135392	3.96899	1.75435	0.187613	0.4208
Endo_c0	Ostc	-0.189424	4.50784	1.7553	0.187549	0.4208
Endo_c0	Mex3c	-0.112095	5.32384	1.75416	0.18772	0.420891
Endo_c0	Clec1a	-0.141465	7.54294	1.75414	0.187718	0.420891
Endo_c0	Klc1	0.10512	7.40311	1.75191	0.187997	0.421435
Endo_c0	Shkbp1	0.186922	3.56434	1.74979	0.188111	0.42154
Endo_c0	Chmp4c	-0.262318	2.9954	1.7489	0.188088	0.42154
Endo_c0	Dtna	0.253166	3.94467	1.74933	0.188236	0.421745
Endo_c0	Hspa2	-0.306255	2.39525	1.74463	0.188466	0.422184
Endo_c0	Plekhh3	0.174645	3.44386	1.74644	0.188506	0.422199
Endo_c0	Ccdc159	-0.294099	1.94829	1.74303	0.188558	0.42224
Endo_c0	Ndufa7	0.170717	6.46042	1.74675	0.188648	0.422365
Endo_c0	Zfp46	0.267498	5.27943	1.746	0.188742	0.4225
Endo_c0	Paqr8	-0.148484	4.64418	1.74458	0.188901	0.422737
Endo_c0	Dact1	-0.348348	1.88511	1.74009	0.188916	0.422737
Endo_c0	Txndc17	-0.212952	4.84639	1.74405	0.188977	0.422799
Endo_c0	Cr1l	0.109106	7.57802	1.74343	0.189062	0.422913
Endo_c0	A730049H05Rik	0.41273	5.35417	1.7417	0.189285	0.423281
Endo_c0	Brd4	0.0704092	7.91704	1.74154	0.189299	0.423281
Endo_c0	B430010I23Rik	-0.155004	5.3717	1.74136	0.189328	0.423281
Endo_c0	Samm50	0.121879	5.24309	1.73968	0.189539	0.423676
Endo_c0	Polr2m	-0.108417	5.62682	1.73943	0.189572	0.423676
Endo_c0	Hmcn2	0.32585	2.19024	1.73405	0.189737	0.423968
Endo_c0	Gm50250	-0.209829	3.67888	1.73669	0.189788	0.424006
Endo_c0	1810037I17Rik	-0.227974	5.03977	1.73694	0.189882	0.42414
Endo_c0	Uvrag	0.0892802	8.29537	1.73613	0.189983	0.424291
Endo_c0	Ecm2	0.148571	6.69751	1.73467	0.190172	0.424636
Endo_c0	Tmc7	-0.71737	1.47106	1.72879	0.190242	0.424718
Endo_c0	Macrod1	0.172537	4.63051	1.73364	0.190284	0.424736
Endo_c0	Tmem109	-0.142692	5.33864	1.73249	0.190451	0.424957
Endo_c0	Tgfbi	-0.341581	3.27557	1.73084	0.190445	0.424957
Endo_c0	Grik2	0.316917	4.97304	1.7305	0.190698	0.425431
Endo_c0	Zkscan14	0.213076	2.61697	1.72655	0.190804	0.425502
Endo_c0	Mark4	0.11037	5.38569	1.72993	0.190778	0.425502
Endo_c0	Ap5m1	-0.129848	5.21135	1.72914	0.190875	0.425502
Endo_c0	Cln8	-0.18741	2.94145	1.72703	0.190841	0.425502
Endo_c0	2700054A10Rik	-0.20381	5.08227	1.72885	0.19091	0.425502
Endo_c0	Gm15559	-0.219378	2.44358	1.72527	0.190933	0.425502
Endo_c0	Phf7	0.186324	3.52829	1.72689	0.191001	0.425578
Endo_c0	Vtn	0.278415	2.55868	1.72427	0.191078	0.425673
Endo_c0	Wdr20	0.0929154	6.76159	1.72719	0.191123	0.425698
Endo_c0	Epha4	-0.218359	7.80437	1.72664	0.19119	0.425771
Endo_c0	Sec11c	-0.16332	4.181	1.72577	0.191251	0.425831
Endo_c0	Grcc10	0.158224	5.24661	1.72536	0.191359	0.425947
Endo_c0	Rnf149	-0.199721	3.27891	1.72358	0.191371	0.425947
Endo_c0	Sumf1	0.146873	4.73212	1.72446	0.191459	0.425991
Endo_c0	Arih1	-0.0685909	8.48677	1.72454	0.191458	0.425991
Endo_c0	Tmtc2	0.305413	10.3414	1.72282	0.191678	0.426362
Endo_c0	Cars	0.136541	4.41045	1.72247	0.191694	0.426362
Endo_c0	Gtf2h1	0.0889171	5.67663	1.7214	0.191868	0.426673
Endo_c0	Abcd3	-0.101541	6.17955	1.72095	0.191925	0.426724
Endo_c0	Sntb1	-0.50077	5.80112	1.72043	0.191992	0.426796
Endo_c0	Sf3b5	-0.228358	3.98432	1.71892	0.192104	0.42697
Endo_c0	Diablo	0.135291	4.06649	1.71796	0.192237	0.42719
Endo_c0	Socs3	-0.293178	2.46337	1.71368	0.19243	0.427541
Endo_c0	Rnf144b	0.18412	5.21468	1.71638	0.19251	0.427643
Endo_c0	Cep89	-0.160878	4.14	1.71552	0.192561	0.427682
Endo_c0	Hsd17b10	0.188644	4.15563	1.71367	0.192801	0.42792
Endo_c0	Pou2f1	0.0762201	7.33183	1.71407	0.192804	0.42792
Endo_c0	Usp47	-0.0752082	7.47577	1.7132	0.192917	0.42792
Endo_c0	Cers5	-0.0918893	6.22719	1.71378	0.192846	0.42792
Endo_c0	Slc9a1	-0.110155	6.26379	1.71304	0.192942	0.42792
Endo_c0	Ccdc15	-0.184846	4.72967	1.71449	0.192739	0.42792
Endo_c0	Acot7	-0.201025	4.78812	1.71318	0.192911	0.42792
Endo_c0	Gm42701	-0.256555	2.65424	1.71024	0.192923	0.42792
Endo_c0	Rxrb	0.150055	3.94391	1.71018	0.193225	0.428167
Endo_c0	Pcyt1a	0.107254	5.40596	1.71127	0.193171	0.428167
Endo_c0	Phka1	0.0892405	6.097	1.71105	0.1932	0.428167
Endo_c0	Rsl1	-0.205421	3.00611	1.70916	0.193157	0.428167
Endo_c0	Zfp651	-0.244172	3.22911	1.70984	0.193128	0.428167
Endo_c0	Lrrc29	-0.148166	4.05712	1.70976	0.193295	0.428248
Endo_c0	Klf4	-0.23107	7.36611	1.70953	0.193391	0.428383
Endo_c0	Ppp3ca	-0.158119	9.9881	1.70848	0.193525	0.428605
Endo_c0	Smad1	0.228303	7.58769	1.70737	0.193671	0.428743
Endo_c0	Il11ra1	-0.218105	4.35364	1.70738	0.193634	0.428743
Endo_c0	Gm28370	-0.234123	2.41884	1.70385	0.19369	0.428743
Endo_c0	S100a6	-0.271708	6.44901	1.70659	0.193775	0.428856
Endo_c0	Arl4d	-0.307851	4.19322	1.70564	0.193844	0.428933
Endo_c0	Ccdc152	-0.300792	3.77559	1.70484	0.193892	0.428962
Endo_c0	Tpm3	-0.0708003	7.22437	1.70492	0.193989	0.429102
Endo_c0	Idh1	0.134077	4.64803	1.70432	0.194051	0.429119
Endo_c0	Zdhhc1	-0.116771	5.42571	1.70437	0.194066	0.429119
Endo_c0	Stk32c	-0.345228	3.08533	1.70125	0.194208	0.429357
Endo_c0	Slc41a3	0.203201	2.93408	1.69986	0.194338	0.429569
Endo_c0	Scara5	0.32879	2.75687	1.69893	0.194406	0.429644
Endo_c0	Cdc42bpb	0.106699	7.8072	1.70078	0.194526	0.429673
Endo_c0	Vps8	0.0880543	6.17811	1.70059	0.194557	0.429673
Endo_c0	Ddx24	-0.106177	6.3849	1.70068	0.194544	0.429673
Endo_c0	Lrrc4	-0.163462	5.81695	1.7009	0.194518	0.429673
Endo_c0	Nxf1	0.107557	5.19428	1.69945	0.194703	0.429918
Endo_c0	Cnot11	-0.138961	3.79337	1.69812	0.194771	0.429918
Endo_c0	Thoc3	-0.167287	3.60558	1.69794	0.194759	0.429918
Endo_c0	Blvrb	-0.24407	4.40615	1.69837	0.194811	0.429931
Endo_c0	Lama4	0.162759	9.02575	1.69818	0.194864	0.429944
Endo_c0	Zfp612	-0.449348	1.58165	1.69317	0.194886	0.429944
Endo_c0	Gstm5	0.231012	3.08461	1.69473	0.195049	0.43023
Endo_c0	Klhl25	0.20102	3.34792	1.69456	0.195141	0.430356
Endo_c0	Ift43	-0.121941	5.41481	1.69507	0.195279	0.430584
Endo_c0	Med22	-0.213041	2.85926	1.69183	0.195377	0.430725
Endo_c0	Suco	-0.088088	6.3584	1.69404	0.195412	0.430727
Endo_c0	AV356131	0.204485	2.56913	1.68923	0.19563	0.431131
Endo_c0	Numa1	-0.0729644	6.83992	1.69109	0.195797	0.431421
Endo_c0	Slc39a6	-0.198105	3.07786	1.6878	0.195965	0.431716
Endo_c0	E030018B13Rik	0.261353	2.09607	1.68451	0.196134	0.431849
Endo_c0	Epn1	0.0999482	5.40777	1.68807	0.196198	0.431849
Endo_c0	Cfdp1	0.0897355	6.96904	1.68856	0.196129	0.431849
Endo_c0	Socs6	-0.118721	4.84447	1.68875	0.196096	0.431849
Endo_c0	Elp1	-0.123657	5.07566	1.68811	0.196187	0.431849
Endo_c0	Tpk1	-0.139962	6.73778	1.68614	0.196449	0.432326
Endo_c0	Srfbp1	-0.141262	4.48924	1.68488	0.196587	0.432555
Endo_c0	Slc8a1	-0.421834	8.56513	1.68465	0.196641	0.432597
Endo_c0	Atf4	0.122968	5.18971	1.68415	0.196712	0.432676
Endo_c0	Tab2	0.0846922	6.86372	1.68382	0.196753	0.432692
Endo_c0	Adamtsl3	0.349498	5.69031	1.68233	0.196955	0.432894
Endo_c0	2900060B14Rik	0.223245	2.71707	1.67971	0.196928	0.432894
Endo_c0	Smim10l1	-0.109086	5.43354	1.68211	0.196984	0.432894
Endo_c0	Selenom	-0.219992	5.14136	1.68258	0.196918	0.432894
Endo_c0	Tcerg1	-0.113211	6.28388	1.68149	0.197064	0.432994
Endo_c0	Pms2	0.144572	4.24802	1.68085	0.1971	0.432997
Endo_c0	Zfp65	-0.15805	4.01292	1.68014	0.197167	0.433069
Endo_c0	Baz1a	0.216665	5.96495	1.68007	0.197254	0.433081
Endo_c0	Rmnd5b	0.156959	4.14976	1.67949	0.19727	0.433081
Endo_c0	Slc25a46	0.0900678	5.50564	1.6799	0.197277	0.433081
Endo_c0	Zbtb48	0.209438	2.69076	1.67541	0.197491	0.433271
Endo_c0	Usp39	-0.144592	3.85966	1.67746	0.197502	0.433271
Endo_c0	Rnasek	-0.230586	5.18247	1.67844	0.197466	0.433271
Endo_c0	Rhebl1	-0.239983	3.25993	1.67728	0.197403	0.433271
Endo_c0	Klhdc2	-0.141223	4.89923	1.67738	0.1976	0.43341
Endo_c0	Tmsb10	-0.309341	6.16394	1.67712	0.197644	0.433431
Endo_c0	Osbpl1a	-0.110233	5.98265	1.6746	0.19798	0.434092
Endo_c0	Slc8b1	0.142467	4.34778	1.67298	0.198155	0.434398
Endo_c0	Zfp873	0.244644	2.88304	1.66918	0.198375	0.434702
Endo_c0	Gm15609	0.227517	2.95648	1.66917	0.198397	0.434702
Endo_c0	Lonrf3	-0.441018	2.16505	1.66822	0.198331	0.434702
Endo_c0	Fut10	0.141985	4.7938	1.67096	0.198451	0.434744
Endo_c0	3110056K07Rik	0.0863162	5.82163	1.67062	0.19851	0.434766
Endo_c0	Ruvbl2	-0.171222	3.05909	1.66843	0.198531	0.434766
Endo_c0	Phf12	0.0758113	6.59424	1.66991	0.198603	0.434848
Endo_c0	Xpot	0.121703	5.56572	1.66945	0.198668	0.434913
Endo_c0	Parvb	-0.121575	7.18868	1.66793	0.198865	0.43527
Endo_c0	Pcnx	-0.119908	7.86561	1.66733	0.198943	0.435288
Endo_c0	D3Ertd751e	-0.189684	4.47721	1.66729	0.198925	0.435288
Endo_c0	Cbfb	0.0853087	6.9408	1.66701	0.198989	0.435312
Endo_c0	Lmtk2	0.110826	6.49171	1.66629	0.199087	0.435451
Endo_c0	Dnajb11	-0.139372	4.84012	1.66545	0.199189	0.435479
Endo_c0	Mterf1a	-0.184181	3.07637	1.66372	0.199167	0.435479
Endo_c0	H1f0	-0.19865	5.1258	1.6654	0.199204	0.435479
Endo_c0	Clybl	-0.197918	5.90034	1.6651	0.19925	0.435502
Endo_c0	Gm17354	-0.159592	3.09245	1.66191	0.199414	0.435784
Endo_c0	Sgsm1	0.248794	2.88719	1.66095	0.19948	0.435853
Endo_c0	Ctps2	-0.143216	5.45423	1.66296	0.199536	0.435899
Endo_c0	Ncbp1	0.127811	4.79856	1.66213	0.199634	0.436036
Endo_c0	Stk40	-0.113118	5.38141	1.66175	0.199697	0.436099
Endo_c0	Cryl1	0.16263	4.60166	1.66066	0.199821	0.43621
Endo_c0	Grk4	0.130454	5.23942	1.66046	0.19987	0.43621
Endo_c0	Mob4	0.0819997	6.34339	1.66104	0.199793	0.43621
Endo_c0	Espn	-0.316743	1.75178	1.65591	0.199887	0.43621
Endo_c0	Mapk10	0.258032	2.48172	1.65544	0.200112	0.436293
Endo_c0	Pik3r2	0.175788	2.83936	1.65679	0.200028	0.436293
Endo_c0	Depdc5	0.0969069	6.31663	1.6592	0.200041	0.436293
Endo_c0	Csnk1a1	0.0705754	8.22517	1.65883	0.200084	0.436293
Endo_c0	Smg6	-0.131141	8.57118	1.65872	0.200099	0.436293
Endo_c0	Zfp251	-0.163766	3.88949	1.65781	0.200135	0.436293
Endo_c0	Csgalnact2	0.106615	5.15827	1.65778	0.20023	0.436376
Endo_c0	Rnf114	-0.166033	5.51598	1.65771	0.200242	0.436376
Endo_c0	BC028528	0.282809	5.15481	1.65663	0.200385	0.436534
Endo_c0	Tmem120b	0.265125	5.02472	1.65664	0.20038	0.436534
Endo_c0	Sdcbp	-0.116516	6.73731	1.65459	0.20066	0.436905
Endo_c0	Tmed7	-0.122894	5.41296	1.65509	0.200596	0.436905
Endo_c0	Sh2b3	-0.12478	5.59678	1.65469	0.200651	0.436905
Endo_c0	Clta	-0.114418	5.73747	1.65427	0.200708	0.436934
Endo_c0	Nadsyn1	0.184202	3.54583	1.65184	0.200878	0.437031
Endo_c0	Decr1	0.137768	5.46631	1.65271	0.200918	0.437031
Endo_c0	Zrsr2	0.0883138	5.78493	1.65264	0.200928	0.437031
Endo_c0	Yap1	-0.119121	6.75225	1.6533	0.200834	0.437031
Endo_c0	Abhd13	-0.161812	3.72106	1.65189	0.200908	0.437031
Endo_c0	Rhbdf1	-0.208072	3.41845	1.6504	0.20105	0.437221
Endo_c0	Gm16638	-0.161617	4.00948	1.65086	0.201092	0.437237
Endo_c0	Sgk3	-0.121068	6.54703	1.65046	0.20122	0.437397
Endo_c0	Svbp	-0.191373	3.86277	1.64965	0.201236	0.437397
Endo_c0	Slc38a10	0.10008	5.7059	1.64953	0.20135	0.43757
Endo_c0	Gm5784	-0.244246	2.22509	1.6452	0.201451	0.437714
Endo_c0	Tagap1	0.211545	2.53061	1.64454	0.201607	0.437768
Endo_c0	Fopnl	0.128602	4.89485	1.64723	0.201651	0.437768
Endo_c0	Abhd17b	-0.123562	6.07817	1.64733	0.201648	0.437768
Endo_c0	Srsf9	-0.197652	4.16865	1.64733	0.20159	0.437768
Endo_c0	Aig1	-0.233335	7.03804	1.64741	0.201633	0.437768
Endo_c0	Psma4	-0.157392	5.23847	1.6464	0.201772	0.437954
Endo_c0	Cebpzos	0.196168	3.75654	1.64491	0.20186	0.438016
Endo_c0	Slc35c2	-0.167498	3.04427	1.64368	0.20187	0.438016
Endo_c0	Gtf3a	0.168017	3.5611	1.64376	0.201979	0.4381
Endo_c0	Gm42418	0.139454	14.2324	1.64485	0.201978	0.4381
Endo_c0	Nek8	-0.293081	1.87432	1.64013	0.202061	0.438203
Endo_c0	Mier3	-0.101598	5.26225	1.64393	0.202109	0.438224
Endo_c0	Mtap	-0.150295	4.8087	1.64361	0.202141	0.438224
Endo_c0	Nars	0.117024	5.16184	1.64309	0.202223	0.438248
Endo_c0	Usp25	-0.125905	7.92125	1.64323	0.2022	0.438248
Endo_c0	Trappc13	-0.106998	5.1733	1.64272	0.202273	0.438251
Endo_c0	Lipa	-0.157874	5.79902	1.64236	0.202326	0.438251
Endo_c0	Phf11c	-0.369101	3.96307	1.64173	0.202329	0.438251
Endo_c0	Rps21	-0.143274	8.32726	1.64187	0.202385	0.438296
Endo_c0	Cenpp	0.155389	4.60166	1.6413	0.202447	0.438354
Endo_c0	Stk19	0.114969	4.77726	1.64022	0.202603	0.438544
Endo_c0	Nfkbia	-0.138087	6.23898	1.64031	0.202604	0.438544
Endo_c0	Topbp1	0.116481	5.09792	1.63867	0.202826	0.438947
Endo_c0	Tmcc2	0.134672	5.59545	1.6382	0.202894	0.439019
Endo_c0	Flywch1	0.120533	5.15645	1.63635	0.203145	0.439485
Endo_c0	Lgals1	0.237861	5.75816	1.63201	0.203744	0.440706
Endo_c0	Knop1	0.127488	5.90628	1.63099	0.203885	0.440935
Endo_c0	Phc3	-0.0969621	7.25107	1.63066	0.203924	0.440943
Endo_c0	Prpf4	0.137002	4.45564	1.62976	0.204021	0.440997
Endo_c0	Plekhg1	-0.162432	9.12265	1.6297	0.204055	0.440997
Endo_c0	Gm14634	-0.241524	2.68585	1.62748	0.204001	0.440997
Endo_c0	Elp6	-0.217598	2.51713	1.62633	0.204115	0.44105
Endo_c0	Gm47689	-0.277883	2.21081	1.6254	0.204169	0.441091
Endo_c0	Rnf24	0.218844	4.58153	1.62795	0.204279	0.441253
Endo_c0	Mrps15	0.126068	4.49649	1.62661	0.204459	0.44149
Endo_c0	Plekha1	-0.17381	6.61712	1.62702	0.20443	0.44149
Endo_c0	Flrt2	-0.532163	7.85344	1.6263	0.204525	0.441555
Endo_c0	Mis12	0.169165	3.84906	1.62449	0.204681	0.441624
Endo_c0	Grk2	0.130524	4.70986	1.62497	0.204698	0.441624
Endo_c0	Alg3	-0.224304	2.2613	1.62191	0.204665	0.441624
Endo_c0	Tulp2	-0.281301	2.54277	1.62248	0.204656	0.441624
Endo_c0	Rsph3b	-0.184611	3.45692	1.62284	0.204838	0.44185
Endo_c0	Elk3	0.134586	9.57888	1.62247	0.205055	0.442161
Endo_c0	Gnao1	-0.249143	4.34032	1.62199	0.205088	0.442161
Endo_c0	Gm4070	-0.337996	6.6768	1.62226	0.205088	0.442161
Endo_c0	Rnf25	-0.153005	4.20506	1.62163	0.205124	0.442163
Endo_c0	Gm17546	-0.25156	2.62831	1.61862	0.205215	0.442281
Endo_c0	Smyd5	-0.237763	2.44154	1.61732	0.205347	0.44249
Endo_c0	Sfr1	-0.147655	5.08868	1.61967	0.205446	0.442514
Endo_c0	Kctd12	-0.201502	5.141	1.61955	0.205464	0.442514
Endo_c0	Bik	-0.302757	4.53607	1.61987	0.205395	0.442514
Endo_c0	Rit1	-0.114424	4.93543	1.61883	0.205559	0.442643
Endo_c0	Ssr3	-0.145186	5.6401	1.61863	0.205596	0.442645
Endo_c0	Arhgap21	-0.0838643	7.09582	1.61821	0.20565	0.442685
Endo_c0	Rasa1	0.0661011	7.60795	1.61613	0.205938	0.443099
Endo_c0	Wdr26	-0.077826	7.59703	1.61631	0.205913	0.443099
Endo_c0	Ttll11	-0.242936	2.96023	1.61399	0.205948	0.443099
Endo_c0	Pde6d	-0.0932945	5.67998	1.61578	0.205994	0.44312
Endo_c0	Riox2	-0.14575	4.20811	1.61418	0.206162	0.443407
Endo_c0	Zfp213	0.180872	2.60861	1.61093	0.206274	0.443429
Endo_c0	Tnrc6b	0.06427	8.84697	1.61374	0.20627	0.443429
Endo_c0	Ankrd37	-0.328214	4.83215	1.61364	0.206279	0.443429
Endo_c0	Mcat	0.176934	2.84825	1.61014	0.206449	0.443718
Endo_c0	Arid2	0.0797263	7.9073	1.61129	0.206614	0.443996
Endo_c0	Usp8	0.0729502	6.38751	1.60979	0.206829	0.444358
Endo_c0	Rnf152	-0.310104	6.25192	1.60962	0.206853	0.444358
Endo_c0	Zfp248	-0.137563	4.37658	1.60876	0.206936	0.44446
Endo_c0	Trdmt1	-0.147519	4.69614	1.60865	0.206972	0.444461
Endo_c0	Rpain	0.168204	3.58532	1.60631	0.20717	0.444809
Endo_c0	Galt	0.191386	2.88116	1.6045	0.207249	0.444902
Endo_c0	Sgcd	-0.36062	6.5328	1.60638	0.207307	0.44495
Endo_c0	Kcnj5	0.274893	2.04557	1.60096	0.207536	0.445223
Endo_c0	Rpl14	-0.149824	6.96496	1.60485	0.207519	0.445223
Endo_c0	Ethe1	-0.163672	3.27594	1.60321	0.207541	0.445223
Endo_c0	Kmt5b	0.076736	7.45313	1.60403	0.207633	0.445269
Endo_c0	Hsp90b1	-0.136573	7.11184	1.60405	0.207631	0.445269
Endo_c0	Csnk2a1	0.0696006	7.10768	1.60352	0.207707	0.445351
Endo_c0	Kcnd2	0.29734	5.09123	1.60277	0.207812	0.4455
Endo_c0	Mgat4b	0.142251	5.07815	1.60195	0.207927	0.445593
Endo_c0	Gpatch11	0.116656	4.25328	1.60185	0.207897	0.445593
Endo_c0	Vps37c	-0.151499	4.52747	1.60121	0.208009	0.445693
Endo_c0	Mrpl51	0.164477	5.46904	1.59925	0.208313	0.446268
Endo_c0	Hoxa3	0.334137	3.31918	1.59589	0.208579	0.446761
Endo_c0	Arhgap27os2	0.284825	1.99363	1.59295	0.20866	0.446858
Endo_c0	Mdn1	-0.151322	5.53002	1.59529	0.208875	0.447242
Endo_c0	Mapk9	-0.126794	5.37054	1.59486	0.208934	0.447292
Endo_c0	Hectd4	0.0799462	7.08897	1.59447	0.208986	0.447327
Endo_c0	Kctd11	-0.208618	2.80381	1.59075	0.209184	0.447597
Endo_c0	Plekhh1	-0.296434	2.07629	1.58967	0.209159	0.447597
Endo_c0	Slfn5	0.193564	8.46741	1.59229	0.209293	0.447753
Endo_c0	Asl	0.176331	3.00212	1.58961	0.209393	0.447758
Endo_c0	Lmbrd1	-0.0712136	6.7084	1.59155	0.209402	0.447758
Endo_c0	Dnajb4	-0.127407	5.02045	1.59194	0.209343	0.447758
Endo_c0	Ikzf4	0.275454	2.00852	1.5867	0.209553	0.448004
Endo_c0	Clmn	0.331127	5.27273	1.58832	0.209864	0.448015
Endo_c0	E2f7	0.287664	4.31872	1.58931	0.20968	0.448015
Endo_c0	Mpi	0.190545	3.15302	1.58684	0.209827	0.448015
Endo_c0	Fbxl7	0.158763	10.351	1.58875	0.209797	0.448015
Endo_c0	Nrbf2	0.127883	4.44701	1.58894	0.209744	0.448015
Endo_c0	Stx5a	0.0830513	6.26071	1.5893	0.209724	0.448015
Endo_c0	Setd7	-0.090172	6.51617	1.58825	0.209873	0.448015
Endo_c0	Dimt1	-0.13047	4.19619	1.58984	0.209594	0.448015
Endo_c0	Plk3	-0.249399	2.79417	1.58586	0.209881	0.448015
Endo_c0	Ebag9	0.138842	4.43234	1.58657	0.210082	0.448304
Endo_c0	Slc15a3	-0.29952	3.43142	1.58553	0.210087	0.448304
Endo_c0	Gas1	0.200721	3.50271	1.58389	0.210333	0.448598
Endo_c0	Gpx4	0.162375	7.0912	1.58525	0.210299	0.448598
Endo_c0	Setdb2	-0.293544	5.33775	1.58515	0.210317	0.448598
Endo_c0	Ntm	0.235574	3.35714	1.58279	0.210457	0.44871
Endo_c0	Mettl25	-0.13002	5.38056	1.58423	0.210449	0.44871
Endo_c0	Srrm1	0.0829833	7.15459	1.5838	0.210506	0.448737
Endo_c0	Mrpl16	0.163378	4.13179	1.5807	0.210894	0.449049
Endo_c0	Zfp692	0.151245	4.21365	1.58081	0.210887	0.449049
Endo_c0	Rnf10	0.084022	6.43326	1.58248	0.210698	0.449049
Endo_c0	Ccser2	-0.091194	7.67889	1.58207	0.210752	0.449049
Endo_c0	Plekhm2	-0.0942271	6.1255	1.58128	0.210871	0.449049
Endo_c0	Npepps	-0.103505	7.06901	1.58189	0.21078	0.449049
Endo_c0	Zfp820	-0.169673	4.17388	1.58067	0.210903	0.449049
Endo_c0	4930522L14Rik	-0.192432	3.42275	1.57914	0.211001	0.449181
Endo_c0	Pgm2l1	0.184806	5.60685	1.5794	0.211143	0.449406
Endo_c0	2610001J05Rik	-0.191334	3.82952	1.57698	0.211388	0.449852
Endo_c0	Mmgt2	-0.280732	2.89871	1.57494	0.211476	0.449962
Endo_c0	Vstm4	-0.325255	1.81956	1.57128	0.21174	0.450447
Endo_c0	Specc1l	0.0747306	6.8081	1.57494	0.211781	0.450457
Endo_c0	Cntrob	0.193665	2.5402	1.5704	0.212027	0.450521
Endo_c0	Mysm1	0.0587465	6.97573	1.57361	0.211971	0.450521
Endo_c0	Map3k7	-0.0914578	6.43682	1.57342	0.212001	0.450521
Endo_c0	Mfsd6	-0.0989247	6.32001	1.57384	0.211942	0.450521
Endo_c0	Gm37768	-0.166141	3.95124	1.57337	0.211928	0.450521
Endo_c0	Gm44699	-0.188971	3.23361	1.57239	0.211929	0.450521
Endo_c0	Gm45871	-0.217231	3.10183	1.57085	0.21212	0.450566
Endo_c0	Dusp6	-0.266966	4.21742	1.57225	0.21212	0.450566
Endo_c0	Mest	-0.339232	4.67114	1.57222	0.212156	0.450567
Endo_c0	Ric8b	0.0867363	6.54037	1.57076	0.212385	0.450824
Endo_c0	Sumo2	-0.0877252	6.61028	1.57105	0.212343	0.450824
Endo_c0	Dph7	-0.168725	3.53314	1.56987	0.212362	0.450824
Endo_c0	E130311K13Rik	-0.192504	2.99049	1.56701	0.212646	0.451301
Endo_c0	Prpsap1	0.123935	4.74011	1.56709	0.212903	0.451769
Endo_c0	Yju2	0.176036	3.96075	1.56578	0.213027	0.451801
Endo_c0	Twf1	0.148298	4.50639	1.56618	0.213023	0.451801
Endo_c0	Map3k12	-0.123962	4.26183	1.56651	0.212955	0.451801
Endo_c0	Zfyve16	-0.10493	5.79935	1.56578	0.21311	0.451807
Endo_c0	Commd6	-0.180084	3.53997	1.56468	0.213116	0.451807
Endo_c0	Gm17494	-0.237739	2.64094	1.563	0.213137	0.451807
Endo_c0	Bcl2l1	0.246654	7.79504	1.56458	0.213277	0.45195
Endo_c0	Iffo1	-0.114907	5.25193	1.5647	0.213264	0.45195
Endo_c0	Pak2	0.0831732	7.77751	1.5624	0.213595	0.452547
Endo_c0	C230034O21Rik	0.258229	2.42286	1.55842	0.213739	0.452699
Endo_c0	Abca8b	0.241247	4.27973	1.56136	0.213706	0.452699
Endo_c0	Gm9725	-0.207356	2.54313	1.55829	0.2138	0.452752
Endo_c0	Pakap-1	0.185503	9.59806	1.56047	0.213875	0.452778
Endo_c0	Hexdc	0.166009	4.05331	1.55971	0.213922	0.452778
Endo_c0	Umad1	0.101753	7.18701	1.56017	0.213921	0.452778
Endo_c0	Tal1	-0.107304	6.08591	1.55967	0.213999	0.452865
Endo_c0	Smarca4	-0.0813118	6.49349	1.55893	0.214105	0.453012
Endo_c0	Kpna2	0.264716	2.09239	1.55446	0.214241	0.453224
Endo_c0	Rgs12	0.252896	6.48438	1.55727	0.214349	0.453375
Endo_c0	Tmem70	0.114537	4.6055	1.55636	0.214461	0.453534
Endo_c0	Trappc3	0.10156	4.7494	1.55592	0.214532	0.453534
Endo_c0	Odr4	-0.111753	5.31121	1.55609	0.214521	0.453534
Endo_c0	Gucy1a2	-0.327614	3.94726	1.55492	0.214611	0.453623
Endo_c0	Gcn1	0.107951	5.74706	1.55474	0.214721	0.453779
Endo_c0	Ube2d3	0.0710158	7.80507	1.55273	0.215009	0.454121
Endo_c0	2010-09-01	-0.126203	5.81569	1.55293	0.214987	0.454121
Endo_c0	Telo2	-0.15672	3.5081	1.55156	0.215028	0.454121
Endo_c0	Ppdpf	-0.191169	3.7325	1.55205	0.214998	0.454121
Endo_c0	Tfdp2	-0.180374	6.86137	1.55137	0.215211	0.454431
Endo_c0	2410004B18Rik	-0.153082	3.99222	1.54988	0.215356	0.454661
Endo_c0	Psme3	-0.155925	3.67313	1.54861	0.215494	0.454875
Endo_c0	Pwp2	-0.196332	2.43454	1.54628	0.215536	0.454888
Endo_c0	Zfp326	0.0938071	6.37616	1.5486	0.215621	0.45499
Endo_c0	Egfr	0.24208	3.62377	1.54689	0.215735	0.455153
Endo_c0	Mettl5	0.104587	4.52443	1.54647	0.215909	0.455443
Endo_c0	Lrch1	0.135682	9.00773	1.54534	0.216096	0.455689
Endo_c0	Gm4631	-0.191516	3.37838	1.54411	0.216098	0.455689
Endo_c0	Gm2897	0.338347	3.10905	1.54221	0.216306	0.456036
Endo_c0	Depp1	0.33312	4.74653	1.54341	0.216372	0.456036
Endo_c0	Gm15475	0.288026	2.28301	1.54052	0.216341	0.456036
Endo_c0	Gm37529	0.189321	2.67784	1.53948	0.216598	0.456435
Endo_c0	Pcdh9	-0.344436	6.09323	1.5417	0.216641	0.456449
Endo_c0	Supt3	-0.122819	6.72253	1.54132	0.216695	0.456486
Endo_c0	Cd151	-0.179078	5.49925	1.54084	0.21677	0.456567
Endo_c0	Copa	-0.0753533	6.94429	1.5405	0.216816	0.456587
Endo_c0	Slit2	-0.365726	3.63319	1.53769	0.217104	0.457116
Endo_c0	Cdiptos	0.274043	2.44544	1.53403	0.217347	0.457317
Endo_c0	Prrx1	0.17982	3.53796	1.53542	0.217418	0.457317
Endo_c0	Ing4	0.098839	5.38513	1.53663	0.217393	0.457317
Endo_c0	Dapk3	-0.147606	3.63663	1.53625	0.217317	0.457317
Endo_c0	Ikbip	-0.157422	4.63905	1.53645	0.217401	0.457317
Endo_c0	Sgsm2	-0.217846	3.52621	1.53559	0.217394	0.457317
Endo_c0	Plxdc2	-0.320222	5.60917	1.53573	0.217528	0.45747
Endo_c0	Cdk5rap3	-0.172448	3.57661	1.53411	0.217625	0.457598
Endo_c0	Metrn	0.214648	2.21166	1.5311	0.21773	0.457665
Endo_c0	Sspn	-0.155818	4.82477	1.53442	0.21771	0.457665
Endo_c0	Gm14471	-0.255195	2.07837	1.53036	0.217821	0.457778
Endo_c0	Irs1	0.24165	3.30843	1.53185	0.217898	0.457838
Endo_c0	Stx19	-0.236879	2.50718	1.53036	0.217922	0.457838
Endo_c0	Gm38394	0.178383	3.08679	1.53067	0.21802	0.457967
Endo_c0	Entpd5	0.171192	4.07428	1.53066	0.218217	0.458302
Endo_c0	Pcolce2	0.245192	2.96006	1.52642	0.218622	0.45889
Endo_c0	Gfer	0.164947	3.20468	1.52723	0.218565	0.45889
Endo_c0	Rpp21	0.137877	4.23978	1.52769	0.21868	0.45889
Endo_c0	Ankrd50	-0.136041	5.09519	1.52863	0.218584	0.45889
Endo_c0	Prps2	-0.208181	3.86567	1.5274	0.218678	0.45889
Endo_c0	Exoc5	0.103412	7.18898	1.52616	0.218954	0.459389
Endo_c0	Fgfr1op2	-0.0898058	6.34278	1.52442	0.219219	0.459823
Endo_c0	Alg11	-0.159839	3.87506	1.5237	0.219234	0.459823
Endo_c0	Gpc4	0.281973	5.51786	1.52407	0.219273	0.459827
Endo_c0	Cdan1	-0.150778	4.1002	1.52313	0.219351	0.459912
Endo_c0	Zswim6	-0.0845666	8.67522	1.52308	0.219415	0.459915
Endo_c0	Mrpl52	-0.174823	5.21093	1.52304	0.219425	0.459915
Endo_c0	Cby1	-0.171047	3.32785	1.5211	0.219522	0.46004
Endo_c0	Slc48a1	-0.150101	4.31805	1.52104	0.219686	0.460307
Endo_c0	Slc38a6	-0.12316	6.13392	1.52033	0.219835	0.460541
Endo_c0	Eci1	0.150015	5.20221	1.51923	0.219999	0.460576
Endo_c0	Idnk	0.124159	5.00935	1.51922	0.219997	0.460576
Endo_c0	Fnbp4	-0.0830728	6.86268	1.51981	0.21991	0.460576
Endo_c0	Gm26788	-0.209886	2.30041	1.51624	0.219997	0.460576
Endo_c0	Ptprm	0.199435	11.9565	1.51689	0.220347	0.461228
Endo_c0	Ccnyl1	-0.139717	6.74252	1.51507	0.220627	0.461736
Endo_c0	Sdr39u1	0.166461	3.37426	1.51346	0.220683	0.461778
Endo_c0	Itgb1	-0.109414	8.41352	1.51414	0.220764	0.46187
Endo_c0	Ephb1	0.438806	7.01802	1.51378	0.220821	0.461911
Endo_c0	Tcte2	-0.145433	5.17061	1.5134	0.220881	0.461959
Endo_c0	Cnnm2	0.191244	4.89684	1.51102	0.221234	0.461993
Endo_c0	Gss	0.176119	3.15488	1.51043	0.221091	0.461993
Endo_c0	Trir	0.0930664	5.6243	1.51232	0.221047	0.461993
Endo_c0	Snd1	-0.0798366	7.90721	1.5113	0.221196	0.461993
Endo_c0	Flvcr1	-0.148797	4.06028	1.51072	0.221222	0.461993
Endo_c0	Arl10	-0.150717	3.74903	1.51138	0.221078	0.461993
Endo_c0	Lrp12	-0.170772	4.38136	1.51188	0.221078	0.461993
Endo_c0	Apod	-0.347607	2.28221	1.5083	0.221202	0.461993
Endo_c0	Med12l	-0.399202	2.68937	1.50876	0.221233	0.461993
Endo_c0	Dach2	-0.565188	1.89115	1.50729	0.221266	0.461993
Endo_c0	Dnajc5	0.0793493	6.54029	1.51056	0.221312	0.462012
Endo_c0	Dcaf12	0.0855134	5.54358	1.50985	0.221423	0.46209
Endo_c0	Lrrc75a	-0.352984	2.88896	1.50796	0.221406	0.46209
Endo_c0	Timm23	0.112177	5.84936	1.5075	0.221782	0.46276
Endo_c0	Dst	0.0819598	9.66115	1.50663	0.221906	0.462943
Endo_c0	Ltn1	-0.0915619	6.07143	1.50634	0.221958	0.462973
Endo_c0	Edem3	-0.0860447	5.66136	1.50597	0.222015	0.463014
Endo_c0	Nostrin	0.256033	7.01287	1.50506	0.222148	0.463215
Endo_c0	Gatd3a	0.157873	4.70857	1.50403	0.222293	0.463245
Endo_c0	Dvl3	0.120573	4.36066	1.50377	0.22231	0.463245
Endo_c0	Csnk1g3	-0.0782077	7.21328	1.50417	0.222283	0.463245
Endo_c0	Zbtb22	-0.236856	2.7512	1.50184	0.222302	0.463245
Endo_c0	Clec12b	0.245872	2.49771	1.49992	0.222519	0.463478
Endo_c0	Xkr6	0.159495	5.75817	1.50275	0.222506	0.463478
Endo_c0	Catsper3	-0.269023	1.96056	1.4991	0.222533	0.463478
Endo_c0	Foxk2	0.100242	5.84896	1.5017	0.222668	0.463681
Endo_c0	Fancc	-0.0893809	6.0796	1.50102	0.222771	0.463818
Endo_c0	Nsun4	0.124848	4.53907	1.50033	0.22285	0.463905
Endo_c0	Gfm2	0.091629	5.81405	1.50027	0.222886	0.463905
Endo_c0	Jmjd8	-0.189715	3.01822	1.49774	0.223	0.463987
Endo_c0	Stau2	-0.212275	4.7807	1.49963	0.22297	0.463987
Endo_c0	Dnah8	-0.334714	2.57251	1.49664	0.223059	0.464032
Endo_c0	Tmem246	-0.130674	3.76876	1.49779	0.223156	0.464158
Endo_c0	Sec11a	-0.103364	5.55768	1.49745	0.223319	0.464419
Endo_c0	Gapdh	0.203384	7.46412	1.49572	0.223578	0.464572
Endo_c0	Slc25a15	0.191425	2.5011	1.49313	0.223568	0.464572
Endo_c0	Wscd1	0.157411	5.1754	1.49669	0.223432	0.464572
Endo_c0	Pnpla2	0.122823	5.07241	1.49585	0.22356	0.464572
Endo_c0	Zcchc8	0.097173	5.91014	1.49591	0.223556	0.464572
Endo_c0	Rbp7	-0.445455	5.61689	1.4948	0.223726	0.464801
Endo_c0	Trp53cor1	-0.278014	2.62112	1.49168	0.223833	0.464948
Endo_c0	Ebf4	0.176956	3.33994	1.492	0.223959	0.465132
Endo_c0	Gclc	-0.131309	5.03498	1.49187	0.224172	0.465497
Endo_c0	Cltb	-0.122781	5.57843	1.4916	0.22422	0.465518
Endo_c0	Btbd3	0.120417	6.4626	1.49113	0.224291	0.465588
Endo_c0	St3gal1	-0.125693	7.69377	1.48927	0.224573	0.466097
Endo_c0	Zbtb41	-0.101819	4.85374	1.48898	0.224614	0.466104
Endo_c0	E2f5	-0.156052	4.20427	1.48803	0.224719	0.466246
Endo_c0	Xpo4	-0.0981807	6.43939	1.48736	0.224874	0.466489
Endo_c0	Gopc	0.127012	7.00518	1.48627	0.22504	0.466756
Endo_c0	Copg1	-0.110754	4.9189	1.48524	0.225194	0.466999
Endo_c0	Toe1	0.152037	2.75531	1.48114	0.225494	0.467173
Endo_c0	Nipbl	0.0510744	8.85751	1.48304	0.225539	0.467173
Endo_c0	Trip12	-0.0573296	8.3885	1.48315	0.225522	0.467173
Endo_c0	Srcap	-0.0823211	6.94239	1.48322	0.225514	0.467173
Endo_c0	C1galt1	-0.105348	5.90044	1.48373	0.22544	0.467173
Endo_c0	Gm28609	-0.172362	4.62589	1.4831	0.225515	0.467173
Endo_c0	Zfp334	-0.197341	3.06179	1.48283	0.225319	0.467173
Endo_c0	Gm28055	0.318607	3.63916	1.48122	0.225692	0.467351
Endo_c0	Otud7b	0.0903486	7.09856	1.48202	0.2257	0.467351
Endo_c0	Ttc21b	-0.130902	4.46261	1.48107	0.225822	0.467449
Endo_c0	Gm50013	-0.195045	3.15822	1.47984	0.225809	0.467449
Endo_c0	Tango2	0.113995	5.35319	1.48017	0.225992	0.467724
Endo_c0	Rsad1	-0.203236	3.08596	1.47785	0.226101	0.46787
Endo_c0	Ist1	0.113041	5.42179	1.47904	0.226168	0.467933
Endo_c0	Abi2	-0.104751	6.48393	1.47843	0.226262	0.46805
Endo_c0	Churc1	0.158556	4.45327	1.47695	0.226463	0.468266
Endo_c0	Supt5	0.0805995	5.70888	1.47706	0.226479	0.468266
Endo_c0	Kat8	-0.127481	3.90006	1.4766	0.226461	0.468266
Endo_c0	Atxn2l	0.0907762	5.61251	1.47522	0.226766	0.468782
Endo_c0	Gm48099	0.216538	5.47289	1.47468	0.226851	0.468881
Endo_c0	Synpo2	0.195131	4.59147	1.47378	0.226968	0.468968
Endo_c0	Fosl2	-0.200647	4.53658	1.47398	0.226934	0.468968
Endo_c0	Pcif1	0.100769	5.19036	1.4713	0.227378	0.469737
Endo_c0	Gm20663	-0.336058	4.2477	1.47054	0.227451	0.469811
Endo_c0	4930426I24Rik	-0.223834	2.03799	1.46648	0.227629	0.470099
Endo_c0	Mdga2	-0.385912	4.38959	1.46919	0.227676	0.47012
Endo_c0	Col6a3	-0.271687	4.16278	1.46805	0.227836	0.470372
Endo_c0	Zfp97	0.197636	2.60996	1.46567	0.227882	0.470391
Endo_c0	Hspb11	-0.230014	3.42001	1.46605	0.228033	0.470623
Endo_c0	Ing3	0.109172	5.05689	1.46459	0.228433	0.471293
Endo_c0	Armh3	0.0783242	7.13663	1.46462	0.228428	0.471293
Endo_c0	Pkp2	-0.306666	4.99387	1.46316	0.228657	0.471678
Endo_c0	Gm45902	0.206888	2.75226	1.45628	0.229407	0.473014
Endo_c0	Setd3	0.0640982	6.99418	1.45837	0.229418	0.473014
Endo_c0	Zc2hc1a	-0.108099	6.36841	1.45856	0.229391	0.473014
Endo_c0	Rrp9	-0.174957	2.75704	1.45415	0.229757	0.473556
Endo_c0	Vat1	-0.188038	4.19651	1.45599	0.229748	0.473556
Endo_c0	Snn	0.178859	3.74856	1.45438	0.229944	0.473751
Endo_c0	Denr	-0.101798	5.10246	1.45516	0.229928	0.473751
Endo_c0	Zfp949	-0.127358	4.88076	1.4549	0.229965	0.473751
Endo_c0	Plpp7	-0.247115	2.39933	1.45143	0.230103	0.473957
Endo_c0	Apoo	0.136377	4.68598	1.45364	0.230157	0.473991
Endo_c0	Acyp2	0.121982	7.90313	1.4528	0.230303	0.474213
Endo_c0	Chd3	-0.147884	5.24293	1.45126	0.230553	0.474649
Endo_c0	Myd88	0.183768	2.76742	1.44867	0.230626	0.474687
Endo_c0	Nagpa	0.172763	2.79406	1.44856	0.230651	0.474687
Endo_c0	Mea1	-0.164561	2.84	1.44847	0.230685	0.474687
Endo_c0	Pik3r1	-0.0799105	7.20889	1.44955	0.230824	0.474895
Endo_c0	Pten	-0.0480461	7.54361	1.44869	0.230961	0.475098
Endo_c0	Akr1b10	-0.19167	2.98882	1.44669	0.23101	0.475121
Endo_c0	Cog3	0.0784091	5.98526	1.44814	0.231054	0.475135
Endo_c0	Clip1	0.0932652	7.32197	1.4478	0.231103	0.475157
Endo_c0	Nup210l	0.165619	3.65488	1.44591	0.231281	0.475288
Endo_c0	Chfr	0.0832816	6.29091	1.4468	0.231268	0.475288
Endo_c0	Nbr1	0.0792385	6.45189	1.44698	0.231238	0.475288
Endo_c0	Cep135	0.115115	4.98137	1.44491	0.231564	0.475792
Endo_c0	Opa3	0.124833	4.25121	1.44405	0.231662	0.475819
Endo_c0	Gnas	0.0996272	8.94525	1.44412	0.231691	0.475819
Endo_c0	Hddc2	-0.196064	3.05625	1.44293	0.231631	0.475819
Endo_c0	Ndufaf8	0.168578	4.33089	1.44312	0.231818	0.476001
Endo_c0	E130307A14Rik	0.109718	6.40569	1.44224	0.231999	0.476295
Endo_c0	Dleu2	0.0958821	9.31905	1.44167	0.232086	0.476395
Endo_c0	Nprl2	0.172634	2.6291	1.43868	0.232197	0.476546
Endo_c0	Gm19951	0.216549	4.48525	1.44006	0.232322	0.476667
Endo_c0	Zbtb33	-0.193814	3.06854	1.43859	0.232333	0.476667
Endo_c0	Coq4	-0.16061	2.97002	1.43784	0.232429	0.476786
Endo_c0	Poc1b	0.115175	4.82239	1.43917	0.232483	0.476819
Endo_c0	Ttll3	0.174298	3.41524	1.4361	0.232814	0.477315
Endo_c0	Mau2	0.092295	6.21009	1.43746	0.232772	0.477315
Endo_c0	Tmem59	-0.134488	6.81629	1.43702	0.232839	0.477315
Endo_c0	C4b	-0.304339	2.06053	1.43354	0.232905	0.477372
Endo_c0	1700109H08Rik	0.119818	4.8645	1.43584	0.233024	0.477536
Endo_c0	Zkscan1	-0.0995226	5.29932	1.43521	0.233135	0.477685
Endo_c0	Dnmt1	0.132095	4.61923	1.4345	0.233229	0.477801
Endo_c0	Srprb	-0.137177	3.98521	1.43344	0.233346	0.477896
Endo_c0	Rbm15b	-0.202113	3.40301	1.43255	0.23339	0.477896
Endo_c0	Nup62	-0.223169	2.38494	1.43115	0.233367	0.477896
Endo_c0	Nr2c2	0.0642338	7.49342	1.43289	0.233506	0.478055
Endo_c0	Dmd	0.148106	8.26099	1.43256	0.233558	0.478084
Endo_c0	Erg	0.0938406	8.53674	1.43178	0.233685	0.478264
Endo_c0	Zbtb2	0.142733	4.56091	1.4304	0.233892	0.47861
Endo_c0	Aprt	-0.191686	3.48344	1.42864	0.234042	0.478839
Endo_c0	Rbm12b2	0.10733	4.52892	1.42913	0.234097	0.478873
Endo_c0	H2afz	-0.224804	5.01941	1.42895	0.234145	0.478893
Endo_c0	Blvra	0.133711	4.3014	1.42777	0.234301	0.479133
Endo_c0	Gm47357	0.348782	1.76042	1.42392	0.234396	0.479249
Endo_c0	Aaas	0.146601	3.56662	1.42591	0.234501	0.479308
Endo_c0	Naa30	-0.118507	5.14501	1.42699	0.234467	0.479308
Endo_c0	Zfp503	0.263753	2.23388	1.42283	0.234679	0.47957
Endo_c0	Gm29170	0.182569	2.35296	1.4226	0.234744	0.47957
Endo_c0	Clcf1	-0.306695	1.80068	1.42191	0.234743	0.47957
Endo_c0	Sacs	0.191317	5.84178	1.42416	0.234933	0.479721
Endo_c0	Atf6	-0.0702217	6.91273	1.42421	0.234921	0.479721
Endo_c0	Tgfb1	-0.123026	6.34941	1.42447	0.234881	0.479721
Endo_c0	Rnf139	-0.108537	5.06534	1.42362	0.235017	0.479814
Endo_c0	Dhx37	-0.189296	2.83499	1.42144	0.235063	0.47983
Endo_c0	Mrpl14	0.147031	4.96816	1.42243	0.235208	0.47989
Endo_c0	Utp23	-0.155254	3.02111	1.42062	0.235246	0.47989
Endo_c0	Nradd	-0.243042	2.11408	1.41979	0.235161	0.47989
Endo_c0	Psme2b	-0.26422	2.70675	1.42015	0.235244	0.47989
Endo_c0	Firre	-0.121242	6.28674	1.42179	0.23532	0.479963
Endo_c0	Ldlr	-0.221076	4.04217	1.42077	0.235419	0.480086
Endo_c0	Sar1b	0.11327	5.4742	1.41981	0.235645	0.48042
Endo_c0	Rabepk	-0.145697	3.54094	1.41855	0.235704	0.48042
Endo_c0	Ifi35	-0.20994	5.74655	1.4194	0.235713	0.48042
Endo_c0	Hdx	-0.228341	4.62287	1.41913	0.235736	0.48042
Endo_c0	Maco1	-0.0857174	6.37506	1.41701	0.236104	0.48109
Endo_c0	Tchp	0.160668	2.9141	1.41413	0.236279	0.481369
Endo_c0	Pbdc1	-0.120414	4.60083	1.41527	0.236369	0.481395
Endo_c0	Usp35	-0.203837	2.63476	1.41324	0.236361	0.481395
Endo_c0	Lysmd3	-0.127783	4.63328	1.41488	0.236436	0.481454
Endo_c0	A630072M18Rik	0.135599	3.75415	1.41218	0.23679	0.482017
Endo_c0	Hivep1	-0.119673	6.40572	1.41302	0.236762	0.482017
Endo_c0	Tm9sf3	-0.0876816	6.96586	1.41223	0.236888	0.482139
Endo_c0	Lrrc14	-0.150454	3.60163	1.41066	0.237016	0.482321
Endo_c0	Dennd4b	0.166557	3.15468	1.40953	0.237102	0.482334
Endo_c0	Tusc3	-0.0898203	6.01096	1.41074	0.237138	0.482334
Endo_c0	Fam234b	-0.215946	2.54978	1.40844	0.237135	0.482334
Endo_c0	Klhl8	0.167355	4.80023	1.40969	0.2373	0.482585
Endo_c0	Commd9	0.140309	3.10716	1.40602	0.237671	0.483025
Endo_c0	Syncrip	-0.0664837	7.06083	1.40791	0.237603	0.483025
Endo_c0	Fkbp1a	-0.130421	6.80706	1.40811	0.23757	0.483025
Endo_c0	Gm42702	-0.193411	3.55398	1.40667	0.237669	0.483025
Endo_c0	Washc1	-0.155918	3.59207	1.40645	0.237712	0.483029
Endo_c0	Gramd4	-0.187454	5.64592	1.40619	0.237893	0.48332
Endo_c0	Klf16	-0.236248	2.29107	1.40231	0.238092	0.483644
Endo_c0	Neurl4	0.119939	4.20558	1.40375	0.238246	0.483878
Endo_c0	Gnptg	-0.17732	3.25649	1.40228	0.238334	0.483978
Endo_c0	Trak2	-0.0846925	6.13468	1.40295	0.23843	0.484097
Endo_c0	Hmbs	-0.174615	2.97689	1.40066	0.238535	0.484231
Endo_c0	Kifc2	0.250489	2.13061	1.39851	0.238679	0.484339
Endo_c0	Gtpbp1	0.128407	4.44156	1.40124	0.238684	0.484339
Endo_c0	Tns2	-0.09456	6.52173	1.40117	0.238726	0.484339
Endo_c0	C130036L24Rik	-0.204374	2.50115	1.3987	0.238743	0.484339
Endo_c0	Gm12158	-0.207768	4.19343	1.39971	0.238919	0.484616
Endo_c0	Msr1	0.332785	1.92527	1.39651	0.238967	0.484636
Endo_c0	Ccpg1	0.091755	5.5598	1.3977	0.239308	0.485247
Endo_c0	Skp1a	-0.0985032	5.35097	1.39636	0.23953	0.48562
Endo_c0	Rev3l	-0.112081	6.70452	1.39602	0.239584	0.485651
Endo_c0	Gm47271	0.220748	3.13951	1.38998	0.240361	0.485808
Endo_c0	Gm15492	0.200491	2.26367	1.3902	0.240104	0.485808
Endo_c0	Tmed1	0.165086	3.11448	1.39134	0.240127	0.485808
Endo_c0	A530017D24Rik	0.154187	3.51968	1.39442	0.239702	0.485808
Endo_c0	Fbxw5	0.140649	4.00019	1.39163	0.240249	0.485808
Endo_c0	Crcp	0.139605	4.37346	1.39177	0.240264	0.485808
Endo_c0	Tmem256	0.137957	5.14901	1.39234	0.240202	0.485808
Endo_c0	Id3	0.112069	7.24655	1.39428	0.239874	0.485808
Endo_c0	Sirt1	0.104832	5.17913	1.39376	0.239963	0.485808
Endo_c0	Pgap2	0.100375	5.90163	1.39151	0.240345	0.485808
Endo_c0	Sugp1	-0.103449	4.97692	1.39148	0.240342	0.485808
Endo_c0	Eif1ax	-0.121873	4.88658	1.39145	0.240344	0.485808
Endo_c0	Tex261	-0.125164	4.51717	1.39134	0.240346	0.485808
Endo_c0	Tapbpl	-0.147531	3.69615	1.39075	0.240354	0.485808
Endo_c0	Gm15446	-0.152595	3.57893	1.3928	0.239987	0.485808
Endo_c0	Mboat7	-0.206104	3.05291	1.39125	0.240131	0.485808
Endo_c0	Znhit2	-0.228127	2.28514	1.39212	0.239796	0.485808
Endo_c0	Patj	-0.292599	3.18412	1.39017	0.240346	0.485808
Endo_c0	Gpalpp1	-0.108148	4.59142	1.39025	0.240533	0.485921
Endo_c0	Epas1	-0.187757	9.385	1.39052	0.240504	0.485921
Endo_c0	Zfp580	-0.216938	2.07062	1.38751	0.240524	0.485921
Endo_c0	P4htm	-0.230445	3.13694	1.38825	0.240658	0.48603
Endo_c0	Map1b	-0.23395	6.62114	1.38959	0.240665	0.48603
Endo_c0	Speg	0.183759	3.47227	1.38715	0.240914	0.486141
Endo_c0	Prickle1	0.150856	7.21676	1.38824	0.24089	0.486141
Endo_c0	Hip1	0.124111	9.31415	1.38829	0.240879	0.486141
Endo_c0	Rps6kb1	0.0653346	7.10159	1.3883	0.24088	0.486141
Endo_c0	Cyb5a	-0.0989636	6.24967	1.38828	0.240887	0.486141
Endo_c0	Gm3055	0.207495	2.14282	1.38447	0.241044	0.486168
Endo_c0	Tfpt	-0.16705	2.85745	1.38595	0.240975	0.486168
Endo_c0	Ighm	-0.279578	1.96509	1.3843	0.241044	0.486168
Endo_c0	Snx15	-0.138929	3.75616	1.38635	0.241105	0.486213
Endo_c0	Wdr3	-0.102359	4.24833	1.38617	0.241196	0.486319
Endo_c0	Cep76	0.188266	2.98188	1.38404	0.241323	0.486496
Endo_c0	Dhrs7b	-0.128743	4.03242	1.38489	0.241391	0.486554
Endo_c0	Atg9b	-0.243028	1.98773	1.38081	0.24164	0.486977
Endo_c0	Trpm3	0.383151	8.92499	1.38265	0.241832	0.48711
Endo_c0	Mybl1	0.201869	2.60766	1.38052	0.241822	0.48711
Endo_c0	Htt	-0.0788599	6.40367	1.38264	0.241839	0.48711
Endo_c0	Zfp882	-0.214502	2.07299	1.37962	0.241861	0.48711
Endo_c0	Srsf7	0.0684771	6.7713	1.38161	0.242012	0.487242
Endo_c0	Arhgef17	-0.220853	3.44853	1.38088	0.241973	0.487242
Endo_c0	Tgtp2	-0.424194	5.03585	1.3814	0.242044	0.487242
Endo_c0	Kiz	-0.111813	6.26921	1.38104	0.242111	0.487298
Endo_c0	Gm39214	0.166734	3.54435	1.37747	0.24257	0.488043
Endo_c0	Srp19	0.0950821	5.23433	1.37794	0.242636	0.488043
Endo_c0	Prnp	-0.201165	5.22328	1.37848	0.242544	0.488043
Endo_c0	Tln2	-0.214296	7.23811	1.37797	0.242629	0.488043
Endo_c0	Gm17058	-0.201119	2.83034	1.3754	0.242759	0.48821
Endo_c0	Ppfibp2	0.235262	2.85558	1.37429	0.242946	0.488429
Endo_c0	Cdkn2c	-0.241366	2.74341	1.3742	0.242942	0.488429
Endo_c0	Slc35e2	-0.126453	4.09998	1.37503	0.243072	0.488603
Endo_c0	Spns2	0.21427	5.89974	1.37222	0.243613	0.489613
Endo_c0	AC132307.1	-0.183705	3.04492	1.36953	0.243815	0.489905
Endo_c0	Gm36738	-0.206234	2.4488	1.36854	0.243837	0.489905
Endo_c0	Nfx1	0.0846159	6.59269	1.36974	0.244035	0.490067
Endo_c0	Polk	-0.086829	6.29452	1.36997	0.243997	0.490067
Endo_c0	Lekr1	-0.183568	3.71459	1.36929	0.243999	0.490067
Endo_c0	Smarcal1	0.124975	4.46826	1.36871	0.244183	0.490129
Endo_c0	Fbxl4	0.102734	6.00295	1.3691	0.244148	0.490129
Endo_c0	Gm32036	-0.166826	5.43629	1.36931	0.24411	0.490129
Endo_c0	Scarf2	-0.321773	3.75607	1.36796	0.244234	0.490152
Endo_c0	C130050O18Rik	0.219514	2.96164	1.36587	0.244415	0.490437
Endo_c0	Prim1	0.196336	3.30921	1.36476	0.244694	0.490779
Endo_c0	Stx1a	0.1206	4.81608	1.36579	0.244703	0.490779
Endo_c0	Gm12992	-0.221165	2.35351	1.36342	0.244695	0.490779
Endo_c0	Mir133a-1hg	0.147009	3.93503	1.36433	0.244884	0.490933
Endo_c0	Usp20	0.137524	3.5896	1.36399	0.244885	0.490933
Endo_c0	Gm29361	-0.204397	2.64597	1.36265	0.244898	0.490933
Endo_c0	Gabpb2	-0.0801716	6.11714	1.36365	0.245082	0.491223
Endo_c0	Tmem173	-0.208324	3.48007	1.36157	0.245283	0.491549
Endo_c0	Cyth2	0.128535	3.75126	1.35953	0.245683	0.492134
Endo_c0	Ube2q2	-0.109338	6.18161	1.36018	0.245681	0.492134
Endo_c0	Coil	-0.138273	3.90899	1.35939	0.245732	0.492134
Endo_c0	Mtx3	-0.147921	3.98162	1.35947	0.245729	0.492134
Endo_c0	Pmvk	-0.179095	3.14564	1.35813	0.245803	0.492196
Endo_c0	Tmem128	-0.126597	4.30175	1.35833	0.245959	0.49243
Endo_c0	Ntmt1	-0.135074	4.10039	1.35775	0.24604	0.492435
Endo_c0	H3f3b	-0.144345	7.74197	1.35815	0.246026	0.492435
Endo_c0	Phka2	0.111665	5.14505	1.35713	0.246204	0.492683
Endo_c0	Cldn15	0.276563	3.03608	1.35512	0.24629	0.492778
Endo_c0	Hccs	-0.157635	4.05165	1.35532	0.246455	0.493028
Endo_c0	Sf3b4	-0.183381	3.00315	1.35236	0.246768	0.493575
Endo_c0	Lypla1	0.0844306	6.30677	1.35352	0.246832	0.493625
Endo_c0	Nr5a2	-0.517023	4.79407	1.35023	0.247392	0.494665
Endo_c0	Cpm	-0.437851	3.38385	1.3489	0.247461	0.494725
Endo_c0	Col6a1	-0.3221	4.32257	1.34794	0.247765	0.495254
Endo_c0	Dexi	-0.152093	4.29023	1.34745	0.247848	0.49534
Endo_c0	Ssrp1	-0.129521	4.71853	1.34699	0.247955	0.495475
Endo_c0	Gm34643	-0.345191	3.28879	1.34566	0.248007	0.495499
Endo_c0	Chml	0.197311	3.85365	1.34589	0.248069	0.495544
Endo_c0	Ddx20	0.131343	3.73231	1.34552	0.248115	0.495556
Endo_c0	Mtus2	0.172915	3.95033	1.34482	0.24827	0.495787
Endo_c0	Dnah2	0.276733	2.84449	1.34244	0.248453	0.495916
Endo_c0	Prex2	0.13409	9.97981	1.34419	0.248453	0.495916
Endo_c0	Hadh	0.126939	5.70716	1.3444	0.248425	0.495916
Endo_c0	Gm17231	-0.286271	2.59625	1.34167	0.248537	0.496003
Endo_c0	Slc12a9	-0.183096	3.36239	1.34183	0.248693	0.496235
Endo_c0	Prelid3b	0.144097	4.01954	1.34111	0.248929	0.496628
Endo_c0	Gm614	-0.301995	1.82019	1.33811	0.248988	0.496666
Endo_c0	Fmo2	0.340844	7.18793	1.34082	0.249046	0.496692
Endo_c0	Arpc4	-0.103036	4.97239	1.34061	0.249081	0.496692
Endo_c0	Trps1	-0.170326	8.15253	1.3401	0.249171	0.496793
Endo_c0	Prpf40b	-0.1244	5.22465	1.33949	0.249283	0.496937
Endo_c0	Nmnat1	0.160471	3.49924	1.33808	0.249377	0.497045
Endo_c0	Zbtb49	0.164559	2.96201	1.33622	0.249579	0.49706
Endo_c0	1810013L24Rik	-0.0698351	7.21887	1.33777	0.249583	0.49706
Endo_c0	Fadd	-0.203846	2.20389	1.33498	0.249623	0.49706
Endo_c0	Ift22	-0.206288	2.6459	1.33668	0.249426	0.49706
Endo_c0	Tor4a	-0.240251	2.35305	1.33551	0.249563	0.49706
Endo_c0	Cxcl9	-0.499288	3.78124	1.33704	0.249614	0.49706
Endo_c0	Ebp	-0.200741	3.41143	1.33575	0.249774	0.497282
Endo_c0	Sptlc1	0.0923154	5.19323	1.33586	0.249921	0.497496
Endo_c0	Zmpste24	-0.096744	5.07815	1.33442	0.250173	0.497838
Endo_c0	Slc30a5	-0.102784	5.53489	1.33423	0.250212	0.497838
Endo_c0	Mrm3	-0.185982	2.56703	1.33218	0.250201	0.497838
Endo_c0	Pef1	0.114903	4.32746	1.33369	0.250268	0.497869
Endo_c0	B230369F24Rik	0.186293	2.67334	1.33076	0.25047	0.497871
Endo_c0	Ccdc85b	0.154518	6.15282	1.33255	0.250508	0.497871
Endo_c0	Zfyve19	0.153789	3.44235	1.33269	0.250317	0.497871
Endo_c0	Vps9d1	0.137597	3.96467	1.33252	0.250436	0.497871
Endo_c0	Mpv17l	-0.124649	4.53452	1.33279	0.250441	0.497871
Endo_c0	Gm20559	-0.204195	7.41226	1.3332	0.250388	0.497871
Endo_c0	Ciao2b	0.171215	4.00291	1.33142	0.250636	0.497968
Endo_c0	Thoc5	-0.108821	4.40314	1.33168	0.250629	0.497968
Endo_c0	Alkbh5	-0.0828895	5.62066	1.33118	0.250752	0.498119
Endo_c0	Thoc2	0.044847	7.94374	1.32982	0.250986	0.498425
Endo_c0	Nsd2	-0.0981009	6.35216	1.33004	0.250951	0.498425
Endo_c0	Gtf2b	0.106502	4.27497	1.32878	0.251132	0.498638
Endo_c0	Tent2	-0.0719766	6.93351	1.32789	0.251331	0.498903
Endo_c0	Limd2	-0.227265	2.03837	1.32506	0.251346	0.498903
Endo_c0	Rpp30	0.130805	3.96925	1.32687	0.251439	0.499008
Endo_c0	Cstf2	0.156331	4.49131	1.32628	0.251592	0.499154
Endo_c0	Cst3	-0.204477	8.33756	1.32649	0.251577	0.499154
Endo_c0	Entpd7	-0.12859	4.08502	1.32494	0.251797	0.499483
Endo_c0	Cavin4	0.214471	3.53288	1.32381	0.251912	0.49963
Endo_c0	Snrpf	-0.161659	4.66647	1.32429	0.251956	0.49964
Endo_c0	Uqcc2	0.158072	5.56395	1.32355	0.252107	0.499701
Endo_c0	U2af1	0.0800514	5.41887	1.32372	0.252076	0.499701
Endo_c0	Dnm1l	0.066389	6.5551	1.32394	0.252034	0.499701
Endo_c0	Pnrc2	0.125765	4.8609	1.32324	0.252151	0.499709
Endo_c0	Pqlc2	0.163643	2.90108	1.32105	0.252257	0.49976
Endo_c0	Atp6v0a2	0.108684	5.05423	1.32268	0.252256	0.49976
Endo_c0	Chordc1	-0.087891	5.86019	1.32244	0.252304	0.499775
Endo_c0	Nudt16	0.211677	2.30081	1.31869	0.252531	0.499949
Endo_c0	Pym1	0.123244	4.04776	1.32134	0.252433	0.499949
Endo_c0	Homer1	-0.162537	4.4681	1.32133	0.252473	0.499949
Endo_c0	Gm49521	-0.198452	2.79238	1.31929	0.252552	0.499949
Endo_c0	B3galnt1	0.231804	2.37588	1.3177	0.252726	0.500214
Endo_c0	Srebf2	0.104898	5.70839	1.31844	0.253019	0.500558
Endo_c0	Cyp4v3	-0.174202	3.55443	1.318	0.252958	0.500558
Endo_c0	Gm5431	-0.444608	1.34087	1.31499	0.252994	0.500558
Endo_c0	Champ1	-0.154494	3.6003	1.3164	0.253253	0.50094
Endo_c0	Gmps	0.0875324	5.57634	1.31655	0.253358	0.501069
Endo_c0	Nudcd3	0.0734101	7.13356	1.31439	0.253741	0.501747
Endo_c0	Ahsa1	-0.150072	3.75889	1.31264	0.253956	0.502092
Endo_c0	Ccdc28b	0.115322	5.01059	1.31243	0.254092	0.502283
Endo_c0	Timp1	-0.460434	2.39672	1.30994	0.25414	0.502298
Endo_c0	9030624G23Rik	0.230177	2.20392	1.30917	0.254222	0.502381
Endo_c0	Aplnr	0.44031	6.63833	1.31093	0.254365	0.502435
Endo_c0	Prl2c3	0.23366	3.21551	1.30949	0.25441	0.502435
Endo_c0	Grb14	0.171297	4.76924	1.31124	0.254298	0.502435
Endo_c0	Zfp91	-0.0671209	6.21973	1.31076	0.254398	0.502435
Endo_c0	Apip	0.13456	4.26238	1.30966	0.254553	0.502637
Endo_c0	Traf3	-0.148744	6.38338	1.30867	0.254775	0.502918
Endo_c0	H2-Eb1	-0.24994	3.00364	1.30737	0.254749	0.502918
Endo_c0	Pum1	-0.0593772	7.71528	1.30819	0.254857	0.502939
Endo_c0	Rpl31	-0.116114	6.85863	1.30815	0.254866	0.502939
Endo_c0	Mrps10	-0.116442	4.24374	1.30756	0.25493	0.502986
Endo_c0	Zfp712	0.146729	3.0288	1.30545	0.255097	0.503235
Endo_c0	Actr8	0.103222	4.87608	1.30662	0.255138	0.503237
Endo_c0	Uchl4	0.209063	2.98986	1.30318	0.255498	0.503709
Endo_c0	Rfxank	0.17351	2.95374	1.30339	0.255451	0.503709
Endo_c0	Prpf39	0.0624337	7.33298	1.30482	0.255467	0.503709
Endo_c0	Tmem185b	-0.210398	2.60377	1.30228	0.255573	0.503777
Endo_c0	Tmem88	0.233281	5.59793	1.30383	0.255653	0.503856
Endo_c0	Aen	-0.15588	3.90068	1.30251	0.255808	0.504037
Endo_c0	Med9	-0.164276	3.26633	1.30155	0.255866	0.504037
Endo_c0	Csgalnact1	-0.292086	8.74508	1.30272	0.255847	0.504037
Endo_c0	Brd1	0.0722005	6.91976	1.30145	0.25608	0.50438
Endo_c0	Ube2d2a	-0.0494216	7.19178	1.30066	0.256223	0.504582
Endo_c0	9330159M07Rik	-0.158052	3.51612	1.29929	0.256331	0.504714
Endo_c0	Gm26586	-0.238755	2.78581	1.29553	0.256849	0.505656
Endo_c0	Vars2	0.185329	2.59132	1.29461	0.256961	0.505663
Endo_c0	Haus8	0.172458	2.7855	1.2948	0.256975	0.505663
Endo_c0	Rpl24	0.147456	7.81196	1.29664	0.256954	0.505663
Endo_c0	Birc6	0.0582246	8.48806	1.29625	0.257026	0.505685
Endo_c0	Ipo5	0.104286	5.05523	1.29563	0.257139	0.505749
Endo_c0	Ubox5	-0.13313	4.11884	1.29555	0.257101	0.505749
Endo_c0	Ola1	-0.107254	5.80012	1.29526	0.257213	0.505804
Endo_c0	4831440D22Rik	-0.191416	2.69183	1.29322	0.257248	0.505804
Endo_c0	Cdk5rap1	0.159298	5.00824	1.29432	0.257378	0.50598
Endo_c0	Tmem259	0.0866404	5.57315	1.29327	0.257577	0.50625
Endo_c0	Hnrnph3	0.077051	6.26644	1.29272	0.257677	0.50625
Endo_c0	Nsmce3	-0.179929	3.23321	1.2918	0.257639	0.50625
Endo_c0	Ifi27l2a	-0.253001	4.96826	1.29308	0.257603	0.50625
Endo_c0	Parp1	-0.121985	4.17414	1.29154	0.257841	0.506493
Endo_c0	Zfp317	-0.121566	4.65723	1.29116	0.257944	0.506616
Endo_c0	Cisd3	0.179567	2.89215	1.2894	0.257991	0.506627
Endo_c0	Sox7	0.108104	6.70097	1.28922	0.258316	0.507106
Endo_c0	4632427E13Rik	-0.0644631	6.81361	1.28934	0.258294	0.507106
Endo_c0	Arrdc1	0.144168	4.30872	1.28838	0.258433	0.507175
Endo_c0	Kbtbd2	0.0948799	6.25864	1.28849	0.258453	0.507175
Endo_c0	Clcc1	0.0923959	4.66569	1.28709	0.258693	0.507175
Endo_c0	Pik3c3	0.0887646	5.63821	1.28837	0.258476	0.507175
Endo_c0	Setd5	0.063421	8.62228	1.2874	0.258648	0.507175
Endo_c0	Sri	-0.087881	5.73252	1.28694	0.258739	0.507175
Endo_c0	Megf8	-0.115637	4.86965	1.28661	0.25879	0.507175
Endo_c0	Alms1	-0.144179	5.09418	1.28679	0.258762	0.507175
Endo_c0	Slc25a47	-0.169167	3.41588	1.28596	0.258752	0.507175
Endo_c0	Zfp54	-0.210842	2.10464	1.28407	0.258797	0.507175
Endo_c0	Pcdhb20	-0.210899	2.27083	1.28568	0.258535	0.507175
Endo_c0	Zfp825	-0.165236	3.14345	1.28497	0.258874	0.507248
Endo_c0	Elmsan1	0.0857251	6.64605	1.28589	0.25893	0.507278
Endo_c0	Klhl7	-0.100962	5.99487	1.28558	0.258989	0.507314
Endo_c0	Ncor1	0.0553437	8.51525	1.28514	0.259064	0.50738
Endo_c0	Plcb3	-0.16122	4.32984	1.28447	0.259154	0.507478
Endo_c0	Pias1	-0.0605187	7.54515	1.28424	0.25923	0.507513
Endo_c0	Tor3a	-0.244626	5.43596	1.28415	0.259253	0.507513
Endo_c0	Fam219a	0.11334	7.69312	1.28338	0.259389	0.507699
Endo_c0	Nploc4	0.0691425	5.97145	1.28315	0.259437	0.507715
Endo_c0	Tmem63b	0.0997513	4.89339	1.28288	0.259479	0.507717
Endo_c0	Zbtb34	0.12504	4.48506	1.28075	0.259854	0.50835
Endo_c0	Atxn7l1os1	-0.186137	2.67741	1.2789	0.259884	0.50835
Endo_c0	Atxn7	0.0686738	7.57481	1.27996	0.260022	0.508385
Endo_c0	Ddx42	0.0624086	6.36844	1.28037	0.25995	0.508385
Endo_c0	Mllt1	-0.140815	3.78912	1.27944	0.260024	0.508385
Endo_c0	Mrc1	0.190741	4.07445	1.27736	0.260447	0.508688
Endo_c0	Scn7a	0.185054	3.89198	1.27716	0.26046	0.508688
Endo_c0	Use1	0.123502	5.32574	1.27865	0.26027	0.508688
Endo_c0	Poldip2	0.122884	4.16128	1.27744	0.260441	0.508688
Endo_c0	Cct8	0.113791	5.33926	1.27805	0.260381	0.508688
Endo_c0	Cnot8	-0.109163	4.38322	1.27855	0.260254	0.508688
Endo_c0	Fut11	-0.155232	4.4572	1.27745	0.260463	0.508688
Endo_c0	Kmt2d	-0.0842594	5.96171	1.27635	0.260697	0.509066
Endo_c0	Wt1os	-0.266716	4.292	1.27568	0.26078	0.509147
Endo_c0	Nutf2	-0.128537	3.68581	1.27493	0.260846	0.509153
Endo_c0	Carhsp1	-0.200535	4.67644	1.27536	0.260864	0.509153
Endo_c0	Rrp7a	-0.152516	3.64234	1.27266	0.26126	0.509847
Endo_c0	Slc6a6	0.278315	9.38481	1.27234	0.261437	0.510112
Endo_c0	2810001G20Rik	0.172706	2.93722	1.26977	0.261641	0.510431
Endo_c0	Immp2l	0.166813	8.11325	1.27096	0.261695	0.510457
Endo_c0	Ctla2b	0.18094	3.82382	1.27023	0.261743	0.510469
Endo_c0	Cand1	0.0901484	5.39013	1.26979	0.261919	0.510734
Endo_c0	Cct3	-0.109491	5.36007	1.26769	0.262312	0.511421
Endo_c0	Parp6	0.0836123	5.94952	1.26721	0.262403	0.511517
Endo_c0	Klc2	0.150562	3.01075	1.26494	0.262566	0.511756
Endo_c0	Pnn	0.0900049	6.77589	1.26589	0.262647	0.511834
Endo_c0	Pdk4	0.187874	3.73724	1.26476	0.262753	0.51196
Endo_c0	Sdhaf3	-0.123302	4.85601	1.26369	0.263052	0.512464
Endo_c0	Sh2d4b	0.275116	3.87788	1.26269	0.263162	0.512598
Endo_c0	Glrx5	0.154091	4.31024	1.26238	0.26327	0.512649
Endo_c0	Ergic1	0.141302	6.3444	1.26271	0.263247	0.512649
Endo_c0	Coq6	0.152221	3.39331	1.26128	0.263344	0.512676
Endo_c0	Gm45464	-0.202934	2.20029	1.25971	0.263366	0.512676
Endo_c0	Ss18l2	0.15549	4.39555	1.26145	0.26345	0.512761
Endo_c0	Bahd1	0.129235	3.90636	1.26089	0.263507	0.51279
Endo_c0	Ltbp1	-0.344388	7.76161	1.2609	0.263582	0.512858
Endo_c0	Gm29107	0.152622	3.74052	1.25985	0.263677	0.512884
Endo_c0	Rnf187	0.0913424	5.25301	1.26059	0.263645	0.512884
Endo_c0	Vamp8	-0.141234	4.68008	1.25958	0.263821	0.513083
Endo_c0	Capn2	0.0883457	7.07865	1.25937	0.263873	0.513104
Endo_c0	Atg3	-0.0824609	6.11408	1.25718	0.264291	0.513837
Endo_c0	Srek1ip1	-0.134677	4.40232	1.25637	0.26441	0.513976
Endo_c0	Slc25a25	-0.178067	5.26868	1.25614	0.264485	0.513976
Endo_c0	Serpine2	-0.272113	3.67455	1.25563	0.264467	0.513976
Endo_c0	Tvp23b	-0.144389	3.85419	1.25489	0.264634	0.514184
Endo_c0	Tbc1d20	0.0979119	5.40087	1.25288	0.265105	0.515019
Endo_c0	Vps39	-0.105543	4.90622	1.25202	0.265259	0.515239
Endo_c0	Sp100	-0.216047	9.09206	1.25134	0.265391	0.515415
Endo_c0	Pros1	0.0609657	6.92674	1.25112	0.265436	0.515423
Endo_c0	Prkcd	-0.16117	4.01597	1.24979	0.265623	0.515706
Endo_c0	Zfp189	0.17525	3.14173	1.24699	0.265995	0.516121
Endo_c0	Ndc1	0.163951	3.23629	1.24708	0.266002	0.516121
Endo_c0	Ptms	-0.173164	6.37907	1.24843	0.265949	0.516121
Endo_c0	Mier2	-0.260692	1.90729	1.24606	0.265897	0.516121
Endo_c0	Limk2	-0.0803382	6.5321	1.24771	0.266087	0.516206
Endo_c0	Ebf2	0.228605	4.49447	1.24691	0.266213	0.516291
Endo_c0	Spats1	0.227339	2.57626	1.24528	0.266182	0.516291
Endo_c0	Ndfip2	0.0768001	6.35787	1.24613	0.266389	0.516552
Endo_c0	Pcyt2	0.119534	3.8617	1.24423	0.266664	0.5169
Endo_c0	Dennd5a	0.0637043	7.6654	1.24452	0.266692	0.5169
Endo_c0	Csnk1g1	-0.0616506	7.52452	1.24478	0.266643	0.5169
Endo_c0	Pabpn1	0.0825607	6.10225	1.24316	0.266958	0.517335
Endo_c0	Ddx59	0.176771	2.91364	1.23964	0.267347	0.517848
Endo_c0	Lamc1	0.138506	7.88979	1.24129	0.26731	0.517848
Endo_c0	Runx2	-0.145709	3.56657	1.24057	0.267319	0.517848
Endo_c0	Bptf	0.0565263	7.83742	1.2408	0.267404	0.517878
Endo_c0	Cox18	-0.137558	3.52699	1.23895	0.267622	0.51822
Endo_c0	Gm15494	0.211546	2.85785	1.23736	0.267771	0.518268
Endo_c0	Coq5	0.124586	4.94437	1.23889	0.267768	0.518268
Endo_c0	P3h1	-0.177608	3.33328	1.23808	0.267751	0.518268
Endo_c0	Hist1h1e	0.183994	3.64842	1.2379	0.267845	0.518278
Endo_c0	Micos13	0.166427	5.50474	1.23803	0.267942	0.518278
Endo_c0	Dhx38	0.114628	3.91574	1.23769	0.267926	0.518278
Endo_c0	Slc22a23	-0.262184	3.22596	1.23732	0.267876	0.518278
Endo_c0	Hic2	0.162178	3.36458	1.23463	0.268419	0.519039
Endo_c0	Npepl1	0.102435	4.7681	1.23554	0.268409	0.519039
Endo_c0	Hs6st2	-0.33508	3.44181	1.23435	0.268493	0.519103
Endo_c0	Mindy4	0.15178	5.26822	1.23418	0.268682	0.519388
Endo_c0	Fam98b	0.101979	4.5339	1.23225	0.269032	0.519615
Endo_c0	Esyt1	-0.107129	4.96133	1.23233	0.269035	0.519615
Endo_c0	Rbm8a	-0.11627	4.89691	1.23266	0.268969	0.519615
Endo_c0	Mvb12a	-0.127639	3.64243	1.23205	0.268973	0.519615
Endo_c0	Tnk2	-0.134074	4.79145	1.23223	0.269049	0.519615
Endo_c0	Cst6	-0.3692	2.61874	1.23096	0.26896	0.519615
Endo_c0	Gpaa1	0.144074	3.40558	1.23014	0.269296	0.520013
Endo_c0	Lrrc45	0.150227	3.52474	1.22907	0.269526	0.520137
Endo_c0	Lbr	0.0850754	6.23923	1.23003	0.269486	0.520137
Endo_c0	Dok7	-0.305784	1.90636	1.22749	0.269476	0.520137
Endo_c0	Arntl2	-0.322937	4.13284	1.22954	0.269526	0.520137
Endo_c0	Zbtb8os	-0.155322	4.01752	1.2292	0.269579	0.520158
Endo_c0	Cep120	0.084137	6.2766	1.229	0.269684	0.520281
Endo_c0	Cr2	0.190469	3.30779	1.22779	0.269731	0.520291
Endo_c0	Polg	0.102202	5.26824	1.22845	0.269792	0.520327
Endo_c0	4930579G18Rik	0.166341	2.86473	1.22656	0.269864	0.520368
Endo_c0	Cog4	0.0815565	5.83967	1.22771	0.269938	0.520368
Endo_c0	Ttll4	-0.129393	4.90941	1.22785	0.2699	0.520368
Endo_c0	Pla2g7	-0.354606	2.42478	1.22535	0.270005	0.520417
Endo_c0	Actr3b	0.262643	3.12577	1.22554	0.270124	0.520456
Endo_c0	C130026I21Rik	-0.260321	3.20425	1.22567	0.270126	0.520456
Endo_c0	Col28a1	-0.456349	3.72369	1.22605	0.27015	0.520456
Endo_c0	Zfp532	-0.0697425	7.60262	1.22578	0.270306	0.520614
Endo_c0	Smarcc1	-0.0801128	6.20599	1.22576	0.270315	0.520614
Endo_c0	Efr3b	0.343166	7.69713	1.22533	0.270393	0.520685
Endo_c0	Ttc32	0.135413	3.74561	1.22396	0.270559	0.520696
Endo_c0	Brd8	0.0687629	6.51409	1.22497	0.270466	0.520696
Endo_c0	Sec61a2	-0.0956125	5.43369	1.22447	0.270565	0.520696
Endo_c0	Gm48727	-0.323241	2.08123	1.22217	0.27055	0.520696
Endo_c0	Agtpbp1	0.0915203	6.77821	1.22372	0.270708	0.520891
Endo_c0	Prickle4	0.297738	2.84376	1.22113	0.270916	0.52121
Endo_c0	Gm11730	0.252307	2.39469	1.21936	0.271154	0.52147
Endo_c0	Insyn2a	0.180418	6.03458	1.22134	0.271176	0.52147
Endo_c0	Naa40	-0.116948	4.18247	1.22136	0.271123	0.52147
Endo_c0	Gm12353	-0.106937	6.09086	1.22034	0.271371	0.521765
Endo_c0	Chtop	0.0752978	5.81368	1.2196	0.271518	0.521967
Endo_c0	Ank3	0.189025	5.25299	1.21875	0.271681	0.5222
Endo_c0	Coq3	0.110709	4.70121	1.21803	0.271807	0.522362
Endo_c0	Bcat2	-0.137705	3.89443	1.21676	0.271991	0.522635
Endo_c0	Mrps18b	0.144672	3.35219	1.21593	0.272057	0.522682
Endo_c0	Zcchc17	0.0896148	5.00103	1.21573	0.272268	0.523007
Endo_c0	Nxpe2	0.150738	7.60519	1.21551	0.272312	0.523012
Endo_c0	Myl1	-0.353487	3.13357	1.21415	0.272363	0.523028
Endo_c0	Slc2a12	-0.232325	2.06919	1.21255	0.272433	0.523083
Endo_c0	9930104L06Rik	-0.145604	3.4296	1.21376	0.272502	0.523136
Endo_c0	Tmem80	-0.116973	4.49032	1.21397	0.272594	0.523231
Endo_c0	Smn1	-0.111757	3.94653	1.21326	0.272685	0.523326
Endo_c0	Pomt1	0.168436	2.8298	1.21108	0.272888	0.523554
Endo_c0	Zfp429	-0.187135	2.67056	1.21103	0.272866	0.523554
Endo_c0	Mcoln1	0.129946	3.79245	1.21164	0.272981	0.523653
Endo_c0	Atg16l1	0.0864349	6.05665	1.2118	0.273048	0.523702
Endo_c0	Rpl23a	-0.145429	6.77661	1.21132	0.27314	0.523728
Endo_c0	Galns	-0.183876	2.98711	1.20999	0.273146	0.523728
Endo_c0	Tyk2	-0.0821041	5.33662	1.21074	0.273256	0.523859
Endo_c0	Lsm11	0.173593	3.16177	1.20782	0.273611	0.524057
Endo_c0	Cnbd2	0.13268	3.71379	1.20934	0.273422	0.524057
Endo_c0	Mgrn1	-0.0734063	6.22944	1.20882	0.273634	0.524057
Endo_c0	Samd8	-0.0948852	5.42349	1.20917	0.273566	0.524057
Endo_c0	Gid4	-0.123763	4.64858	1.20864	0.273652	0.524057
Endo_c0	Gramd1a	-0.132326	4.78001	1.20949	0.273491	0.524057
Endo_c0	Epb41l1	-0.271681	2.01016	1.20637	0.273642	0.524057
Endo_c0	Slc10a7	0.0918339	7.67951	1.20634	0.274119	0.524871
Endo_c0	Zfp385a	-0.269218	1.91058	1.20361	0.274169	0.524886
Endo_c0	Ostf1	0.0848052	7.04751	1.20491	0.274405	0.52522
Endo_c0	Kif3b	-0.109382	5.19396	1.20459	0.274469	0.52522
Endo_c0	Gm43672	-0.247232	2.05533	1.20244	0.274432	0.52522
Endo_c0	Fance	0.117274	4.16058	1.2036	0.274617	0.525341
Endo_c0	Tap1	-0.254806	5.21392	1.20405	0.274576	0.525341
Endo_c0	Nipa2	-0.0922443	5.75201	1.2035	0.27469	0.525401
Endo_c0	Urod	0.14564	3.24385	1.2012	0.274944	0.525726
Endo_c0	Prrc2c	0.0501792	8.28551	1.20236	0.274909	0.525726
Endo_c0	Saal1	-0.16025	3.08638	1.19974	0.275203	0.52614
Endo_c0	Gm42664	-0.169842	2.96246	1.19927	0.275267	0.526183
Endo_c0	St6galnac6	0.119393	4.65163	1.20001	0.275365	0.526237
Endo_c0	Zfp37	-0.156725	3.83077	1.19957	0.27538	0.526237
Endo_c0	Ide	-0.0884482	5.31419	1.19946	0.275492	0.526352
Endo_c0	4732491K20Rik	-0.178465	2.54878	1.19749	0.275524	0.526352
Endo_c0	Arih2	0.0812745	6.57161	1.19882	0.275618	0.526451
Endo_c0	Pih1d1	-0.138525	3.58877	1.19749	0.275756	0.526634
Endo_c0	Rhoq	-0.153312	5.64368	1.19776	0.275831	0.526698
Endo_c0	Ift80	-0.164362	4.93656	1.19722	0.275931	0.526807
Endo_c0	Gcc2	0.0904319	6.61854	1.19656	0.276068	0.52699
Endo_c0	4930509H03Rik	-0.191347	2.36697	1.19384	0.276213	0.527186
Endo_c0	Them4	0.137528	3.72521	1.19428	0.276417	0.527253
Endo_c0	Ercc8	0.124372	4.19483	1.19485	0.276362	0.527253
Endo_c0	Prdm4	0.106221	4.13687	1.19458	0.276411	0.527253
Endo_c0	Gm43713	-0.152469	4.29915	1.1949	0.276362	0.527253
Endo_c0	Gm13362	0.258258	2.68962	1.19286	0.276474	0.527282
Endo_c0	Vipas39	-0.096417	4.59102	1.19314	0.276734	0.527696
Endo_c0	Csde1	0.061704	7.56179	1.19284	0.276809	0.52776
Endo_c0	Bzw2	0.0991119	6.03395	1.19117	0.277149	0.528328
Endo_c0	Gm49915	-0.238301	2.33393	1.18856	0.277268	0.528474
Endo_c0	Tspan18	0.2035	7.62592	1.18967	0.277445	0.52871
Endo_c0	Atg14	0.113529	4.6621	1.18939	0.277488	0.52871
Endo_c0	Meaf6	0.1073	4.83303	1.18911	0.277553	0.52871
Endo_c0	Gm16189	-0.188995	2.97993	1.18784	0.277561	0.52871
Endo_c0	Gm13165	0.243044	2.16856	1.18447	0.278048	0.529358
Endo_c0	Tmie	0.233703	1.94785	1.1847	0.277957	0.529358
Endo_c0	Mfsd4a	0.156288	5.91856	1.18642	0.278106	0.529358
Endo_c0	Kansl3	0.0730053	5.96475	1.18678	0.278034	0.529358
Endo_c0	Zkscan8	-0.0949194	4.59657	1.18628	0.278113	0.529358
Endo_c0	0610010F05Rik	0.103839	6.40053	1.18598	0.278193	0.52943
Endo_c0	Prdx5	0.169984	5.5897	1.18456	0.278481	0.52967
Endo_c0	Flt3l	0.165532	4.9514	1.18427	0.278532	0.52967
Endo_c0	Rnf130	0.14871	7.23659	1.1848	0.278427	0.52967
Endo_c0	Gphn	0.0764762	10.1699	1.18427	0.278531	0.52967
Endo_c0	Cct4	-0.0871741	5.92878	1.1841	0.278573	0.52967
Endo_c0	Gm16286	-0.0922136	4.85188	1.18457	0.278469	0.52967
Endo_c0	Pogz	-0.071742	6.04899	1.1822	0.278957	0.530319
Endo_c0	Pus7	-0.16891	3.75501	1.18112	0.279075	0.530462
Endo_c0	Trub2	-0.119529	4.19915	1.18011	0.279332	0.530871
Endo_c0	Riiad1	0.184694	3.14379	1.17621	0.27995	0.531901
Endo_c0	Kdm5b	-0.0786888	6.20023	1.17726	0.279959	0.531901
Endo_c0	Gm10847	-0.199385	2.5268	1.17483	0.280093	0.532074
Endo_c0	Capza2	0.0760899	6.63435	1.17616	0.28018	0.532159
Endo_c0	Kdm6bos	0.227238	2.17455	1.17287	0.280407	0.532218
Endo_c0	Strip2	0.200792	3.52408	1.17464	0.280349	0.532218
Endo_c0	A330032B11Rik	0.182349	2.27076	1.17288	0.280424	0.532218
Endo_c0	Klhl12	0.096822	5.52961	1.17529	0.28036	0.532218
Endo_c0	Polr2a	-0.109342	5.9055	1.17565	0.280287	0.532218
Endo_c0	Sec24b	-0.0619613	7.18008	1.17451	0.280514	0.532309
Endo_c0	Prkcsh	-0.144526	4.2345	1.17379	0.280621	0.532431
Endo_c0	Cmtm7	-0.123419	4.56248	1.1733	0.280743	0.53251
Endo_c0	Snhg16	-0.175436	2.38651	1.17146	0.280748	0.53251
Endo_c0	Xpa	-0.0967642	5.45105	1.17278	0.280873	0.532666
Endo_c0	C130046K22Rik	0.155461	3.70154	1.1716	0.281002	0.532831
Endo_c0	Trmt44	0.164948	2.918	1.17015	0.281133	0.532973
Endo_c0	Rbfa	0.140855	3.8193	1.17088	0.281167	0.532973
Endo_c0	Dynll1	-0.159117	6.32903	1.17115	0.281205	0.532973
Endo_c0	Ahsa2	0.101625	4.98833	1.1708	0.281271	0.533017
Endo_c0	Zfp764	0.182276	2.1009	1.16783	0.281425	0.533067
Endo_c0	Oip5os1	0.0669772	7.21633	1.17032	0.281371	0.533067
Endo_c0	Galnt4	-0.177021	2.61445	1.16852	0.281401	0.533067
Endo_c0	Siah2	-0.158207	2.95421	1.16824	0.28154	0.533205
Endo_c0	Acad11	0.11964	4.49344	1.16912	0.281594	0.533226
Endo_c0	Gm46440	-0.184994	2.96139	1.16498	0.28221	0.534311
Endo_c0	Ptdss2	0.117978	4.04303	1.16524	0.282353	0.534501
Endo_c0	Uba3	0.0732399	5.45975	1.16476	0.282515	0.534646
Endo_c0	Ttf2	-0.179194	3.06352	1.1638	0.282477	0.534646
Endo_c0	Pik3c2a	0.11046	7.71568	1.16452	0.282559	0.534648
Endo_c0	Zeb1	0.0844973	9.82134	1.16373	0.282722	0.534748
Endo_c0	Gtpbp4	-0.0746878	5.48152	1.16367	0.28274	0.534748
Endo_c0	Tpgs2	-0.193589	4.07488	1.16357	0.282701	0.534748
Endo_c0	9630028H03Rik	0.233299	6.26534	1.16306	0.282864	0.534903
Endo_c0	Trmt1	-0.105792	4.56197	1.16271	0.282915	0.534918
Endo_c0	Meox2	0.317052	7.34859	1.16095	0.283296	0.535171
Endo_c0	Ankrd1	0.298448	7.84429	1.16083	0.28332	0.535171
Endo_c0	Csmd1	0.254229	2.63397	1.16005	0.28314	0.535171
Endo_c0	6030442K20Rik	0.125327	4.12194	1.16059	0.283319	0.535171
Endo_c0	Mdp1	0.124326	4.28363	1.16074	0.283304	0.535171
Endo_c0	Gnpda2	-0.121734	4.42957	1.16078	0.283307	0.535171
Endo_c0	Ctsb	-0.156257	6.55749	1.16071	0.283349	0.535171
Endo_c0	Lrrn3	0.234706	1.95047	1.1576	0.283503	0.535242
Endo_c0	Ppih	0.135987	3.6126	1.15885	0.28361	0.535242
Endo_c0	1600020E01Rik	0.102672	5.27217	1.16004	0.283488	0.535242
Endo_c0	Babam2	0.0651978	8.18976	1.15934	0.283627	0.535242
Endo_c0	Alg5	-0.12664	4.11057	1.15881	0.283686	0.535242
Endo_c0	Acad12	-0.141125	4.23727	1.15905	0.283648	0.535242
Endo_c0	Gpat3	-0.209556	3.51639	1.1592	0.283521	0.535242
Endo_c0	Cast	-0.0651913	7.84844	1.15864	0.283772	0.535325
Endo_c0	Pnpla8	0.0628489	6.66616	1.15839	0.283827	0.535348
Endo_c0	Nek7	-0.0811954	8.21122	1.15806	0.283891	0.535388
Endo_c0	Pcdh19	0.242412	6.65558	1.15524	0.28448	0.535413
Endo_c0	Tbl2	0.160928	2.80395	1.15367	0.284506	0.535413
Endo_c0	Rce1	0.150615	3.05902	1.15621	0.284041	0.535413
Endo_c0	Klhl2	0.128889	6.856	1.15633	0.284252	0.535413
Endo_c0	Cyp2j6	0.120379	4.69605	1.15506	0.284504	0.535413
Endo_c0	Stn1	0.100448	4.89458	1.1551	0.284502	0.535413
Endo_c0	Nrbp1	0.076425	6.08984	1.15781	0.283949	0.535413
Endo_c0	AW554918	0.0656474	8.21793	1.1549	0.284547	0.535413
Endo_c0	Dpp8	0.0634308	7.19735	1.15517	0.284491	0.535413
Endo_c0	Eif2b2	-0.126674	3.7468	1.15532	0.284365	0.535413
Endo_c0	Eif3i	-0.138107	4.37895	1.15553	0.284389	0.535413
Endo_c0	Ppp1r16a	-0.146737	3.02101	1.15415	0.284464	0.535413
Endo_c0	Tcf23	-0.306969	2.69061	1.15533	0.284144	0.535413
Endo_c0	Vcan	-0.319092	4.31947	1.15694	0.284092	0.535413
Endo_c0	Tbx20	-0.332386	5.30485	1.1554	0.284448	0.535413
Endo_c0	B4galt1	-0.100319	7.11368	1.15439	0.284656	0.535538
Endo_c0	Zfp592	-0.0708193	6.18276	1.15377	0.284787	0.535543
Endo_c0	Ppp2r3d	-0.116086	3.80301	1.15371	0.284706	0.535543
Endo_c0	Ifngr2	-0.149496	5.11778	1.15384	0.28477	0.535543
Endo_c0	Iars	-0.101575	5.16078	1.15339	0.284864	0.535608
Endo_c0	Mgme1	-0.165013	3.37377	1.15126	0.285142	0.53605
Endo_c0	Nipsnap3b	0.135823	3.86024	1.15082	0.285314	0.53622
Endo_c0	Galnt1	0.114939	7.44183	1.1512	0.285318	0.53622
Endo_c0	Ctsc	0.168282	3.62323	1.14958	0.285537	0.536415
Endo_c0	Pigyl	-0.195307	3.08595	1.149	0.285551	0.536415
Endo_c0	Lrrc8b	-0.208273	5.01058	1.15044	0.285475	0.536415
Endo_c0	Mbd2	0.0702507	7.63494	1.14961	0.285648	0.536518
Endo_c0	Dock1	0.113279	9.53657	1.14915	0.285742	0.536534
Endo_c0	Map3k6	-0.219798	4.37587	1.14904	0.28574	0.536534
Endo_c0	Kcna5	0.286734	4.53636	1.14875	0.285808	0.536576
Endo_c0	Tmem150a	-0.172811	3.07139	1.14719	0.285927	0.53672
Endo_c0	Wdr6	-0.194063	3.1816	1.14692	0.286007	0.536789
Endo_c0	Mrpl12	0.1451	4.95559	1.14689	0.286214	0.537017
Endo_c0	Brwd1	-0.0632664	7.36852	1.14703	0.286188	0.537017
Endo_c0	Nol10	-0.120295	4.679	1.14643	0.286301	0.5371
Endo_c0	Ptcd1	0.142355	3.86052	1.14566	0.286393	0.537191
Endo_c0	Rae1	0.107347	4.54212	1.14546	0.286497	0.537225
Endo_c0	Kit	-0.489945	5.03969	1.14569	0.286467	0.537225
Endo_c0	Gm7480	0.190361	3.47285	1.14275	0.28694	0.537638
Endo_c0	Amdhd2	0.140478	3.36894	1.14306	0.286853	0.537638
Endo_c0	Rbm15	0.0963296	5.37269	1.14329	0.286975	0.537638
Endo_c0	Golph3l	-0.112179	5.24799	1.14354	0.286921	0.537638
Endo_c0	Dck	-0.215182	2.50865	1.14183	0.286921	0.537638
Endo_c0	A330040F15Rik	-0.241789	3.05208	1.14317	0.286765	0.537638
Endo_c0	Xpc	0.111756	4.3607	1.14226	0.287157	0.537818
Endo_c0	Dnajc11	0.0923563	5.3355	1.14254	0.287132	0.537818
Endo_c0	Dnajc3	-0.0986773	6.22964	1.14198	0.28725	0.537831
Endo_c0	Taf11	-0.113586	4.00468	1.14179	0.287224	0.537831
Endo_c0	Tbp	-0.104108	4.66279	1.14132	0.287372	0.537978
Endo_c0	Coro7	0.0947685	5.18377	1.141	0.287455	0.538054
Endo_c0	Kri1	-0.123318	4.37721	1.14034	0.287562	0.538174
Endo_c0	Eml1	0.201039	7.45987	1.14022	0.287616	0.538194
Endo_c0	Gin1	0.128895	4.32584	1.13871	0.287901	0.538646
Endo_c0	Bnip3	0.125633	5.15361	1.138	0.288086	0.538841
Endo_c0	Eif4b	-0.070483	6.02188	1.13799	0.288091	0.538841
Endo_c0	Polr2f	-0.146342	4.82722	1.13693	0.288304	0.539099
Endo_c0	Sdhaf1	-0.152202	3.32989	1.1361	0.288315	0.539099
Endo_c0	Rsf1os1	-0.147465	4.32998	1.13643	0.288384	0.539147
Endo_c0	Tmem218	0.185634	2.79859	1.13365	0.288708	0.539672
Endo_c0	Zc3h3	0.0901897	5.36869	1.1339	0.288955	0.540052
Endo_c0	Wdr1	-0.0923948	5.43317	1.13344	0.289053	0.540156
Endo_c0	Wwox	-0.0827591	8.92638	1.13315	0.289108	0.540177
Endo_c0	Mapk7	0.140945	3.34122	1.13184	0.289216	0.540218
Endo_c0	Sde2	0.101065	4.30339	1.13263	0.289185	0.540218
Endo_c0	4930432K21Rik	0.193785	2.36238	1.13033	0.289313	0.540309
Endo_c0	Nfkb2	-0.183274	3.66077	1.13149	0.289351	0.540309
Endo_c0	Mfsd11	0.10835	4.29962	1.13049	0.28964	0.540412
Endo_c0	Rmnd1	0.108108	4.64518	1.13133	0.289482	0.540412
Endo_c0	Sbds	0.0917565	5.74511	1.13068	0.289638	0.540412
Endo_c0	Golga4	0.0805991	6.9286	1.13122	0.28952	0.540412
Endo_c0	Dctn1	0.0742435	5.53253	1.13019	0.289743	0.540412
Endo_c0	Tmem65	0.0739512	6.49544	1.13013	0.289752	0.540412
Endo_c0	Gsk3b	-0.0508279	8.30792	1.13105	0.289552	0.540412
Endo_c0	Herpud2	-0.080238	5.95147	1.13036	0.289706	0.540412
Endo_c0	Tmx3	-0.0752733	6.406	1.12989	0.289805	0.540431
Endo_c0	Drg1	0.0752343	6.41689	1.12877	0.290042	0.540752
Endo_c0	Tmem250-ps	-0.165688	3.07737	1.1276	0.290064	0.540752
Endo_c0	Zfp759	0.170039	2.39525	1.12654	0.290127	0.540767
Endo_c0	Ube4a	0.0603349	6.2535	1.12803	0.290201	0.540767
Endo_c0	Guf1	-0.089786	4.90113	1.12802	0.290195	0.540767
Endo_c0	Pop7	-0.207299	2.48386	1.12492	0.290499	0.541242
Endo_c0	Tcaf2	0.180093	3.09945	1.12456	0.290713	0.541559
Endo_c0	Tollip	0.0824701	4.7928	1.12452	0.290937	0.541895
Endo_c0	Lmbrd2	-0.106101	5.10362	1.12432	0.290989	0.541912
Endo_c0	Sugt1	0.0650895	6.19955	1.12356	0.291154	0.541979
Endo_c0	Nap1l1	-0.0868168	5.6624	1.12336	0.291197	0.541979
Endo_c0	P4ha1	-0.12128	6.41956	1.12315	0.291242	0.541979
Endo_c0	Gm26724	-0.1658	3.91125	1.1228	0.291239	0.541979
Endo_c0	D11Wsu47e	-0.168661	3.03784	1.12213	0.291224	0.541979
Endo_c0	Trim21	-0.181887	4.03274	1.12208	0.291408	0.542208
Endo_c0	Hint1	0.143162	6.21652	1.12162	0.29157	0.542383
Endo_c0	Trim24	0.0926012	8.05969	1.12122	0.291649	0.542383
Endo_c0	Tamm41	-0.127306	3.61256	1.1205	0.291689	0.542383
Endo_c0	Pold2	-0.162422	2.58115	1.11933	0.291719	0.542383
Endo_c0	A030001D20Rik	-0.19692	3.02407	1.1203	0.291612	0.542383
Endo_c0	Inpp5f	0.100214	6.02919	1.12053	0.291803	0.54246
Endo_c0	2610203C22Rik	0.397826	6.52056	1.11872	0.292191	0.543099
Endo_c0	2900026A02Rik	0.0813643	8.17994	1.11723	0.292507	0.543524
Endo_c0	Nle1	-0.193967	2.31597	1.11543	0.292501	0.543524
Endo_c0	Lancl3	0.341743	4.99755	1.11648	0.292667	0.543742
Endo_c0	Phactr2	-0.116207	7.92823	1.11592	0.292789	0.543807
Endo_c0	Eef1b2	-0.153999	6.09962	1.116	0.292778	0.543807
Endo_c0	Mmd	0.278934	5.13152	1.11558	0.292863	0.543863
Endo_c0	Pip4k2a	0.107569	7.24084	1.11483	0.293023	0.54408
Endo_c0	Parg	-0.0713505	6.4529	1.11339	0.293338	0.544536
Endo_c0	Arhgef40	-0.11434	5.38307	1.11331	0.293355	0.544536
Endo_c0	Ergic2	-0.0965723	6.17999	1.11293	0.293439	0.544609
Endo_c0	Cep70	0.121524	4.99373	1.11236	0.293556	0.544685
Endo_c0	Nap1l4	0.0840186	6.36999	1.11233	0.293566	0.544685
Endo_c0	Prr14l	-0.086189	6.73016	1.1109	0.293874	0.545104
Endo_c0	Ctso	-0.119124	5.74985	1.11089	0.29388	0.545104
Endo_c0	Atxn7l3	-0.11421	3.89631	1.11029	0.293929	0.545115
Endo_c0	Cpsf6	-0.0556515	7.21857	1.11038	0.293985	0.545137
Endo_c0	Slc46a3	0.150938	3.74518	1.10951	0.294076	0.545226
Endo_c0	Cenpb	-0.121722	5.03542	1.10931	0.294216	0.545404
Endo_c0	Cnih4	-0.112192	4.96693	1.10879	0.294328	0.545531
Endo_c0	Mpdz	0.0789209	7.11	1.10796	0.29451	0.545788
Endo_c0	Rpl36a	-0.165915	6.4871	1.10709	0.294701	0.546061
Endo_c0	Sem1	0.110725	6.96731	1.10273	0.295648	0.547735
Endo_c0	Ippk	-0.137119	4.89494	1.10195	0.295813	0.547958
Endo_c0	Pdcd6ip	-0.0566017	7.10194	1.10173	0.295867	0.547978
Endo_c0	Akt1	-0.10687	5.08815	1.10102	0.29602	0.548132
Endo_c0	Scrn3	-0.123448	4.41491	1.10082	0.296038	0.548132
Endo_c0	Cdr2	0.15636	3.97654	1.09926	0.296339	0.548454
Endo_c0	Washc5	0.0923903	4.99057	1.09991	0.296262	0.548454
Endo_c0	Rmnd5a	0.067805	6.64938	1.09955	0.296343	0.548454
Endo_c0	Tma7	-0.132154	5.27666	1.09841	0.296594	0.548684
Endo_c0	Nhlrc3	-0.132603	3.66669	1.09783	0.296612	0.548684
Endo_c0	Plppr2	-0.215331	2.54856	1.09662	0.296643	0.548684
Endo_c0	S100a4	-0.415124	2.56386	1.09664	0.296642	0.548684
Endo_c0	Prrg1	0.105394	7.16461	1.09683	0.296938	0.549097
Endo_c0	Fam53a	0.0888425	5.02816	1.09675	0.296954	0.549097
Endo_c0	Ptar1	-0.0722721	5.79963	1.09589	0.297149	0.549265
Endo_c0	Abcb8	-0.172942	3.13416	1.09479	0.297177	0.549265
Endo_c0	Gm20457	-0.217883	2.05961	1.09384	0.297152	0.549265
Endo_c0	Gm43727	0.257617	1.88357	1.09265	0.297371	0.549463
Endo_c0	Ube2s	0.107406	4.84535	1.09492	0.297352	0.549463
Endo_c0	Ccdc71l	-0.163093	3.66636	1.09274	0.29773	0.550043
Endo_c0	Plekhn1	0.132267	3.78914	1.09191	0.297929	0.550331
Endo_c0	Mettl8	0.100952	4.86167	1.092	0.297994	0.55037
Endo_c0	C530005A16Rik	0.182943	2.08329	1.0879	0.29846	0.551067
Endo_c0	Tsen2	-0.137407	4.06521	1.0897	0.298452	0.551067
Endo_c0	Dgcr8	-0.072479	5.6805	1.08962	0.298528	0.551112
Endo_c0	Spg21	-0.144284	3.63129	1.08827	0.298711	0.551368
Endo_c0	Vps52	0.110511	4.13891	1.08819	0.298792	0.551437
Endo_c0	Cidea	0.223636	2.35657	1.08512	0.299129	0.551815
Endo_c0	Rps6ka4	0.184522	2.18867	1.08506	0.299109	0.551815
Endo_c0	Btf3	-0.140414	5.99397	1.08692	0.299125	0.551815
Endo_c0	C230066G23Rik	0.208886	2.00163	1.08442	0.299213	0.551888
Endo_c0	Eif4h	-0.0587065	6.42936	1.08632	0.299257	0.551888
Endo_c0	Cops9	0.134399	4.82815	1.08457	0.299636	0.552262
Endo_c0	Stk10	0.124242	7.16143	1.08483	0.299583	0.552262
Endo_c0	Bcas2	0.0961224	4.72131	1.08502	0.299533	0.552262
Endo_c0	Brpf3	-0.124049	4.38636	1.08453	0.299624	0.552262
Endo_c0	Psap	0.10204	7.73214	1.08411	0.299743	0.552306
Endo_c0	Togaram1	-0.0761813	6.16901	1.0841	0.299749	0.552306
Endo_c0	Cxxc4	0.285914	5.48693	1.08371	0.299838	0.552389
Endo_c0	Trabd2b	-0.243327	4.55806	1.08326	0.299915	0.552449
Endo_c0	Nek1	-0.102536	5.68029	1.08255	0.300095	0.552699
Endo_c0	Spta1	0.215837	1.95004	1.07956	0.300285	0.552887
Endo_c0	Pum3	-0.108814	4.5841	1.08174	0.300254	0.552887
Endo_c0	E130309D02Rik	0.144107	3.2559	1.07955	0.300572	0.553252
Endo_c0	C2cd3	0.0874156	5.63084	1.08058	0.300534	0.553252
Endo_c0	Ogfrl1	0.16361	4.30335	1.07903	0.300841	0.55334
Endo_c0	Axin1	0.0809067	5.77138	1.07981	0.300705	0.55334
Endo_c0	Ptpn12	0.0721471	8.28606	1.07942	0.300785	0.55334
Endo_c0	Plin3	-0.104453	4.6476	1.07928	0.300804	0.55334
Endo_c0	Cd27	-0.187236	2.78231	1.07795	0.300828	0.55334
Endo_c0	Grsf1	0.1152	4.60993	1.07754	0.301192	0.553428
Endo_c0	Slc25a27	0.107991	5.28007	1.07739	0.301242	0.553428
Endo_c0	Bckdha	0.1026	5.59386	1.07855	0.300986	0.553428
Endo_c0	Vps29	0.0905648	5.16913	1.07771	0.30117	0.553428
Endo_c0	Nlk	0.0577023	8.31122	1.0775	0.301214	0.553428
Endo_c0	Elmod2	-0.123057	4.16167	1.07766	0.301136	0.553428
Endo_c0	Bak1	-0.128592	3.75694	1.07729	0.301169	0.553428
Endo_c0	Zfp449	-0.170789	2.81111	1.07671	0.301111	0.553428
Endo_c0	Csrnp2	0.155874	2.62247	1.0754	0.301356	0.553555
Endo_c0	Gm13844	-0.218485	2.33119	1.07455	0.30149	0.553721
Endo_c0	Ccdc9b	-0.131825	4.358	1.07504	0.301737	0.554092
Endo_c0	Surf1	0.129593	3.53854	1.07432	0.301798	0.554124
Endo_c0	Lrrc36	0.310106	3.73898	1.07422	0.301851	0.55413
Endo_c0	Gm13402	0.139475	4.01643	1.07416	0.301903	0.55413
Endo_c0	Unkl	0.10477	5.7081	1.07431	0.301934	0.55413
Endo_c0	Crk	0.0767548	7.109	1.07382	0.302038	0.554239
Endo_c0	Lmf1	0.100861	4.35894	1.07295	0.302205	0.554432
Endo_c0	Pard3bos1	-0.191381	6.15461	1.07298	0.302232	0.554432
Endo_c0	Cd276	0.222501	2.30338	1.07095	0.302285	0.554447
Endo_c0	U2surp	0.053168	7.13199	1.07151	0.302559	0.554868
Endo_c0	Gm49226	0.190356	3.43946	1.07017	0.30271	0.554902
Endo_c0	Acot2	0.17029	3.80172	1.07081	0.302628	0.554902
Endo_c0	Dynll2	0.114085	5.47465	1.07093	0.302691	0.554902
Endo_c0	Atg4b	-0.0793155	5.29511	1.06993	0.302916	0.555198
Endo_c0	4930412C18Rik	0.203192	2.6896	1.06778	0.303083	0.55541
Endo_c0	Kantr	-0.109167	5.49819	1.06903	0.303121	0.55541
Endo_c0	Hspb8	0.143306	4.77316	1.06823	0.303286	0.555633
Endo_c0	Mov10l1	0.201949	2.3779	1.06606	0.303402	0.555651
Endo_c0	9530082P21Rik	0.174785	5.20715	1.06687	0.303605	0.555651
Endo_c0	Arnt	0.0583602	7.19642	1.06685	0.303607	0.555651
Endo_c0	Hnrnpr	-0.0773339	7.41729	1.06707	0.303557	0.555651
Endo_c0	Slc38a2	-0.0980513	7.03111	1.06736	0.303492	0.555651
Endo_c0	Gtf3c6	-0.1532	3.56779	1.06684	0.303487	0.555651
Endo_c0	Scrn1	-0.218735	2.79605	1.06656	0.30339	0.555651
Endo_c0	Ppfia2	-0.26968	3.7817	1.06617	0.303671	0.555686
Endo_c0	Gm8066	0.146141	2.58441	1.06451	0.303799	0.555712
Endo_c0	Ino80c	-0.157077	3.27955	1.06513	0.303818	0.555712
Endo_c0	Camk2b	-0.186861	3.40033	1.06543	0.303776	0.555712
Endo_c0	Gpam	0.104857	4.59965	1.0644	0.304144	0.556168
Endo_c0	Taf1	-0.0783654	6.12992	1.06444	0.304156	0.556168
Endo_c0	Asb6	0.139822	3.14029	1.06154	0.3046	0.556358
Endo_c0	Mtpap	0.0807869	6.05675	1.06351	0.304367	0.556358
Endo_c0	Lpgat1	0.0697723	5.82494	1.06123	0.304883	0.556358
Endo_c0	Scaf11	0.0507297	7.18014	1.06246	0.3046	0.556358
Endo_c0	Caprin1	-0.0649593	6.94651	1.06213	0.304676	0.556358
Endo_c0	Brk1	-0.0946533	5.35867	1.0625	0.304595	0.556358
Endo_c0	Fam199x	-0.110125	4.48954	1.06246	0.304578	0.556358
Endo_c0	Pola1	-0.117263	6.08528	1.0613	0.304867	0.556358
Endo_c0	Tk2	-0.123968	3.972	1.06163	0.304723	0.556358
Endo_c0	Rps27a	-0.143929	7.87598	1.06179	0.304751	0.556358
Endo_c0	Mypop	-0.151983	3.17816	1.06121	0.304687	0.556358
Endo_c0	E230016M11Rik	-0.160343	3.69971	1.06243	0.304506	0.556358
Endo_c0	Gm14391	-0.187185	2.47974	1.06202	0.304348	0.556358
Endo_c0	Atf3	-0.262912	1.99883	1.05924	0.304882	0.556358
Endo_c0	Rmi1	0.111919	3.88426	1.06036	0.305001	0.556411
Endo_c0	Tnrc6c	0.0800952	8.68836	1.06077	0.304982	0.556411
Endo_c0	Eif2b1	0.140469	3.07289	1.05934	0.305084	0.556475
Endo_c0	Pycrl	-0.201057	2.12464	1.05828	0.305125	0.556475
Endo_c0	Zbtb43	-0.128971	3.89187	1.05922	0.305261	0.556641
Endo_c0	Bbs4	0.16007	3.46833	1.05786	0.305503	0.556901
Endo_c0	Snhg20	0.119699	5.01336	1.05868	0.305457	0.556901
Endo_c0	Rtf2	0.10314	4.75737	1.05827	0.305543	0.556901
Endo_c0	Gm26749	-0.15174	4.57747	1.05807	0.305581	0.556901
Endo_c0	Snapc4	-0.180676	3.4853	1.05676	0.305761	0.557147
Endo_c0	Mlkl	-0.139469	5.41917	1.05669	0.305916	0.557349
Endo_c0	Slc25a33	0.201043	2.08672	1.0533	0.306246	0.55787
Endo_c0	Lias	0.0823474	4.97188	1.05484	0.30633	0.557941
Endo_c0	Eps15l1	0.0725789	6.98921	1.05448	0.306416	0.557954
Endo_c0	Rexo5	-0.140403	3.25554	1.05364	0.306427	0.557954
Endo_c0	Tmem203	-0.208092	2.31906	1.05254	0.306475	0.557962
Endo_c0	Snf8	0.0874946	4.9307	1.053	0.306751	0.558382
Endo_c0	Trip4	-0.0770936	6.02016	1.05279	0.306806	0.558401
Endo_c0	Rabl2	0.182094	2.30534	1.05045	0.306943	0.558464
Endo_c0	Abcc5	0.089413	7.06056	1.05126	0.307153	0.558464
Endo_c0	Hook3	0.0431943	7.84081	1.05144	0.307109	0.558464
Endo_c0	Ccni	-0.0918887	6.01138	1.05194	0.307001	0.558464
Endo_c0	Llgl1	-0.130481	3.7785	1.05199	0.306897	0.558464
Endo_c0	Spink10	-0.173579	2.81336	1.05037	0.307079	0.558464
Endo_c0	Gem	-0.279586	2.95977	1.05022	0.307147	0.558464
Endo_c0	Cpxm2	0.213885	2.41187	1.04941	0.307204	0.558476
Endo_c0	Dnajc19	0.071215	6.0324	1.05067	0.307293	0.558556
Endo_c0	Rdh14	0.11647	4.16614	1.04855	0.307729	0.559023
Endo_c0	Elmo2	-0.117735	5.0882	1.04918	0.30763	0.559023
Endo_c0	Zfpl1	-0.140021	3.55883	1.04846	0.307672	0.559023
Endo_c0	Ednrb	-0.293153	6.66152	1.0488	0.307719	0.559023
Endo_c0	Zfand2b	0.130369	3.39632	1.04732	0.307903	0.559135
Endo_c0	Mre11a	0.097601	4.88585	1.04768	0.30797	0.559135
Endo_c0	Pik3c2b	-0.102624	7.84227	1.04766	0.307978	0.559135
Endo_c0	Tmem263	-0.115106	4.8536	1.04748	0.308014	0.559135
Endo_c0	5430402O13Rik	-0.154726	3.0523	1.04697	0.307914	0.559135
Endo_c0	Id1	0.182649	7.11571	1.04704	0.308121	0.559249
Endo_c0	2010009K17Rik	-0.213307	2.14092	1.04456	0.308274	0.559446
Endo_c0	Alkbh8	-0.0697624	5.55547	1.04603	0.308358	0.559516
Endo_c0	Snx19	-0.0920569	5.34363	1.04394	0.308838	0.560144
Endo_c0	Ptprb	-0.151856	10.4499	1.04423	0.308766	0.560144
Endo_c0	4930432B10Rik	-0.190415	2.78994	1.04283	0.308811	0.560144
Endo_c0	Abcb6	0.179288	2.19767	1.04133	0.309025	0.560389
Endo_c0	Ccdc85c	0.150074	4.50257	1.04267	0.309107	0.560389
Endo_c0	Vps11	0.096906	4.41216	1.0427	0.309096	0.560389
Endo_c0	Mapk8ip3	0.0881025	6.22703	1.04244	0.309186	0.5604
Endo_c0	Dip2c	0.0506217	9.33316	1.04195	0.309293	0.5604
Endo_c0	Gm37240	-0.0981057	7.39394	1.04204	0.309275	0.5604
Endo_c0	Plscr3	-0.142277	4.47739	1.04201	0.309261	0.5604
Endo_c0	Setd4	0.141137	3.46655	1.04105	0.309362	0.560445
Endo_c0	Wrn	0.070234	7.02583	1.04021	0.309698	0.560971
Endo_c0	Psme4	0.0521711	7.72927	1.03981	0.30979	0.561056
Endo_c0	Slc16a2	-0.141128	6.76193	1.03942	0.309882	0.561068
Endo_c0	Pfdn4	-0.1456	3.43494	1.03878	0.309885	0.561068
Endo_c0	Entpd6	0.141213	3.06056	1.0378	0.310031	0.56125
Endo_c0	Mib1	0.0625591	7.5049	1.03829	0.310142	0.561288
Endo_c0	Arl2bp	-0.120275	4.57047	1.03838	0.310105	0.561288
Endo_c0	Hoxaas3	0.271403	2.50704	1.03616	0.310285	0.561384
Endo_c0	Clk2	0.0899714	5.31371	1.03777	0.310266	0.561384
Endo_c0	Adipor2	0.144527	8.19263	1.03706	0.310426	0.561397
Endo_c0	Dnajc2	-0.10547	4.54594	1.03715	0.310389	0.561397
Endo_c0	Galm	-0.182897	3.17108	1.03636	0.310395	0.561397
Endo_c0	Commd10	-0.0870793	6.28378	1.03668	0.31052	0.561404
Endo_c0	2010001A14Rik	-0.200315	2.21065	1.03505	0.310493	0.561404
Endo_c0	Cacybp	-0.131197	4.33001	1.03628	0.310578	0.561428
Endo_c0	Nup107	0.113944	4.19849	1.03577	0.310687	0.561525
Endo_c0	Zfp40	-0.0997952	4.66362	1.03575	0.310721	0.561525
Endo_c0	Tnik	0.181141	4.37413	1.03532	0.310804	0.561594
Endo_c0	Napa	0.0787858	4.9454	1.035	0.310905	0.561695
Endo_c0	Tmlhe	-0.0805868	6.10384	1.03466	0.310991	0.561768
Endo_c0	Sertad2	0.118941	6.58806	1.03423	0.31109	0.561814
Endo_c0	Man2b1	-0.0867455	5.05475	1.03414	0.311106	0.561814
Endo_c0	Rec114	0.140723	3.70877	1.0326	0.311367	0.562165
Endo_c0	Cbr3	-0.177332	2.38782	1.03136	0.31139	0.562165
Endo_c0	Rpl36	0.104959	7.88602	1.03235	0.311524	0.562325
Endo_c0	H2-Q6	0.227411	5.78368	1.03192	0.31163	0.562435
Endo_c0	Atp6v1g2	-0.190327	2.73052	1.02994	0.311796	0.562655
Endo_c0	Atp6v0e	-0.124845	5.36024	1.03021	0.312029	0.562993
Endo_c0	Pes1	-0.1181	3.34886	1.02901	0.312145	0.563094
Endo_c0	Prr7	-0.205698	2.16598	1.02782	0.312175	0.563094
Endo_c0	Pla2g12a	-0.138137	3.8973	1.02894	0.31225	0.563148
Endo_c0	Casp7	0.1264	6.13181	1.02839	0.312456	0.563202
Endo_c0	Malt1	0.0856611	6.32957	1.02819	0.3125	0.563202
Endo_c0	Nsf	0.0660323	6.8489	1.02778	0.312595	0.563202
Endo_c0	Ttc28	0.0638118	9.69978	1.02803	0.312533	0.563202
Endo_c0	Nup155	-0.0795689	5.17232	1.02857	0.312411	0.563202
Endo_c0	Zfp729a	-0.122277	4.3156	1.02813	0.312481	0.563202
Endo_c0	Celf4	-0.293554	4.03929	1.02766	0.312567	0.563202
Endo_c0	Nusap1	0.233874	2.13465	1.02563	0.312674	0.563264
Endo_c0	Fnta	0.0827921	5.18568	1.02678	0.31283	0.563464
Endo_c0	Slc12a2	0.159027	6.2846	1.02584	0.313053	0.563652
Endo_c0	Zfp595	-0.122539	4.14803	1.02556	0.31307	0.563652
Endo_c0	Kif24	-0.172693	3.22013	1.02527	0.313	0.563652
Endo_c0	Zfp11	-0.175537	2.79598	1.02435	0.313123	0.563666
Endo_c0	Msrb1	0.16745	4.35648	1.02511	0.313192	0.563681
Endo_c0	Zdhhc9	-0.106058	3.9456	1.02483	0.313221	0.563681
Endo_c0	Kctd2	-0.111385	4.39292	1.02427	0.313393	0.563829
Endo_c0	Nedd8	-0.11877	5.67403	1.02445	0.313382	0.563829
Endo_c0	Nme7	-0.0894509	5.10666	1.024	0.313482	0.563907
Endo_c0	Vopp1	-0.101766	4.84548	1.02332	0.313637	0.564104
Endo_c0	Gm16576	0.162738	3.2075	1.02214	0.31373	0.56411
Endo_c0	Bcl2l12	0.137318	3.64111	1.02264	0.313694	0.56411
Endo_c0	Zc3h14	0.053267	6.24041	1.02204	0.313948	0.564422
Endo_c0	Tmem175	-0.106642	5.35291	1.02162	0.314048	0.564519
Endo_c0	Mthfd2l	0.103142	5.25092	1.0208	0.314239	0.564782
Endo_c0	Hdgf	-0.105967	5.21827	1.02047	0.314317	0.564841
Endo_c0	Fndc1	-0.215824	3.11034	1.01898	0.314459	0.565014
Endo_c0	Jkamp	-0.10021	4.99464	1.01922	0.314608	0.565201
Endo_c0	Isoc2b	-0.173682	2.38026	1.01741	0.314674	0.565238
Endo_c0	Gm15489	0.133727	3.4636	1.01782	0.314801	0.565303
Endo_c0	Fam136a	-0.151709	3.1015	1.01758	0.31479	0.565303
Endo_c0	Il16	0.162539	3.89213	1.01625	0.315241	0.565918
Endo_c0	Mms19	0.0687777	6.06393	1.01672	0.315205	0.565918
Endo_c0	Tgfbr1	-0.0886651	6.68777	1.0164	0.315278	0.565918
Endo_c0	Sphk2	0.139217	2.83224	1.0141	0.315551	0.566327
Endo_c0	Grasp	-0.0983718	6.15094	1.01505	0.315602	0.566336
Endo_c0	Cdkn2aip	0.129505	3.77291	1.01316	0.315958	0.56669
Endo_c0	Gm7072	0.0780621	5.00773	1.01387	0.315877	0.56669
Endo_c0	Snhg1	-0.105414	4.02623	1.01354	0.315899	0.56669
Endo_c0	Tsr3	-0.165829	2.66864	1.01217	0.31598	0.56669
Endo_c0	Ninj2	0.192118	2.23151	1.01048	0.316284	0.566796
Endo_c0	Gm20707	0.179764	2.49039	1.00988	0.31648	0.566796
Endo_c0	Dock8	0.164438	4.62614	1.01203	0.316301	0.566796
Endo_c0	Spaca6	0.0656224	7.04412	1.01135	0.316478	0.566796
Endo_c0	Parp4	0.0615564	6.81628	1.01286	0.31612	0.566796
Endo_c0	Chd2	0.0598488	8.19991	1.01166	0.316403	0.566796
Endo_c0	Ppp6r1	-0.0761984	5.0174	1.01191	0.316344	0.566796
Endo_c0	Kdsr	-0.100354	5.31085	1.01263	0.316175	0.566796
Endo_c0	Fam234a	-0.175185	4.53436	1.01121	0.316492	0.566796
Endo_c0	C1qtnf12	-0.19818	2.15142	1.00975	0.316453	0.566796
Endo_c0	Ddb1	-0.0752683	5.83732	1.01101	0.316563	0.566842
Endo_c0	Cep128	0.134288	5.55336	1.00977	0.316859	0.56729
Endo_c0	Lysmd4	0.124167	6.58921	1.00908	0.317021	0.567337
Endo_c0	Tspan12	0.119411	7.05808	1.00916	0.317001	0.567337
Endo_c0	Zcchc3	-0.159095	3.14107	1.00846	0.316968	0.567337
Endo_c0	Asb14	0.174016	3.51981	1.00781	0.317193	0.567563
Endo_c0	Gm50034	0.234577	1.88614	1.00501	0.317529	0.567955
Endo_c0	1700007J10Rik	0.193745	2.45588	1.00539	0.317548	0.567955
Endo_c0	Zfp653	0.139947	3.6319	1.00651	0.317524	0.567955
Endo_c0	Atp6v0a1	0.067644	6.72299	1.0057	0.317831	0.568171
Endo_c0	Rars	-0.0860634	4.87085	1.00543	0.317889	0.568171
Endo_c0	Tsen34	-0.108234	4.56195	1.00535	0.317897	0.568171
Endo_c0	Skp2	-0.125807	3.38406	1.0054	0.31775	0.568171
Endo_c0	Gnb5	-0.153789	3.20699	1.00509	0.317788	0.568171
Endo_c0	Myl9	-0.239735	2.49347	1.00382	0.317941	0.568171
Endo_c0	Slc20a2	0.0741787	6.11786	1.00492	0.318019	0.568228
Endo_c0	Fam32a	-0.10867	4.53472	1.00458	0.31808	0.568255
Endo_c0	Nop53	0.0854225	5.42302	1.00444	0.318135	0.568274
Endo_c0	Tipin	0.0891911	4.66884	1.00403	0.318216	0.568337
Endo_c0	Cd44	-0.183811	4.50264	1.00372	0.318282	0.568375
Endo_c0	Asah1	0.0723817	5.5394	1.00342	0.31838	0.568391
Endo_c0	Eif4a1	-0.100519	6.13257	1.00341	0.318382	0.568391
Endo_c0	Rpl37a	-0.127401	8.17346	1.00298	0.31848	0.568484
Endo_c0	Terf2	0.0861262	5.70034	1.00244	0.318617	0.568647
Endo_c0	Mark2	0.0540872	7.47718	1.00212	0.318688	0.568692
Endo_c0	Cdc42ep2	0.149717	5.25246	1.00135	0.318874	0.568863
Endo_c0	Nsd1	0.0394327	8.6725	1.00139	0.318863	0.568863
Endo_c0	Gm43920	0.159425	2.24815	0.999193	0.318998	0.568921
Endo_c0	Gm9934	-0.264429	1.92179	0.998986	0.318994	0.568921
Endo_c0	Zfp687	-0.127502	3.10736	0.999348	0.319149	0.56911
Endo_c0	Rabgef1	0.0966349	5.27163	0.999698	0.319274	0.569251
Endo_c0	Nkiras1	0.106646	4.28141	0.99901	0.319403	0.569339
Endo_c0	Col5a1	-0.234213	4.1177	0.998906	0.319414	0.569339
Endo_c0	Stam2	-0.0643165	6.05749	0.997764	0.319742	0.569814
Endo_c0	Abcc4	-0.134398	7.65048	0.99762	0.319772	0.569814
Endo_c0	Gm49249	-0.295457	2.09697	0.995302	0.31992	0.569996
Endo_c0	Acox3	0.103199	4.23286	0.996545	0.319995	0.570049
Endo_c0	Isoc2a	-0.161688	2.72757	0.995233	0.320062	0.570087
Endo_c0	Saraf	0.085202	5.89977	0.996197	0.320121	0.570112
Endo_c0	Gsap	-0.248444	4.99938	0.99552	0.320279	0.570311
Endo_c0	Hirip3	-0.146193	3.32005	0.994367	0.320397	0.570442
Endo_c0	Lrrtm3	0.199715	2.72851	0.992901	0.320621	0.570758
Endo_c0	Dkc1	-0.115312	4.16	0.993735	0.320669	0.570763
Endo_c0	Cyb5r3	-0.119839	5.01213	0.993223	0.320836	0.570862
Endo_c0	Kalrn	-0.182252	8.99775	0.993375	0.320799	0.570862
Endo_c0	Klk8	-0.22038	4.78066	0.993091	0.320862	0.570862
Endo_c0	Rapgef4os1	0.278356	4.84521	0.992117	0.3211	0.571138
Endo_c0	Gng12	-0.0725733	7.51465	0.992104	0.321108	0.571138
Endo_c0	Stoml2	0.107077	4.10263	0.991489	0.321209	0.571236
Endo_c0	Pawr	-0.483709	6.17495	0.990901	0.321405	0.571503
Endo_c0	Pprc1	-0.115573	4.47194	0.989392	0.321748	0.572031
Endo_c0	Pitpnm2os2	0.204742	2.13223	0.986772	0.321993	0.572112
Endo_c0	Rcc1	0.179533	2.5391	0.987301	0.321945	0.572112
Endo_c0	Fkbp4	0.118618	4.86564	0.988442	0.321995	0.572112
Endo_c0	Gm10550	-0.180194	2.31454	0.986827	0.322022	0.572112
Endo_c0	Crmp1	-0.286897	1.84422	0.987103	0.321867	0.572112
Endo_c0	Klf7	0.0919122	9.21588	0.988072	0.322089	0.57215
Endo_c0	Med15	0.0528236	6.52389	0.987757	0.32217	0.572212
Endo_c0	Yipf6	0.0964986	4.42228	0.986535	0.322442	0.572614
Endo_c0	Mrpl15	0.0957959	5.03616	0.986113	0.322568	0.572758
Endo_c0	Phtf1	-0.0904023	5.48317	0.985824	0.322644	0.572811
Endo_c0	Tfcp2	-0.0905423	5.1998	0.983917	0.323108	0.573472
Endo_c0	Ppp1r15a	-0.187038	3.21773	0.983339	0.323066	0.573472
Endo_c0	Mrpl46	0.132778	3.65232	0.982666	0.323307	0.573744
Endo_c0	Rock2	-0.0653195	8.58488	0.982811	0.323375	0.573784
Endo_c0	Trp53i11	0.298838	6.60471	0.982077	0.323559	0.573866
Endo_c0	Prkcg	0.213074	6.19869	0.982139	0.323546	0.573866
Endo_c0	Cyp4f13	0.100999	5.42802	0.982304	0.323506	0.573866
Endo_c0	Ephb4	0.122136	7.68304	0.980852	0.323857	0.574175
Endo_c0	Ccdc181	-0.162155	2.63816	0.979562	0.32387	0.574175
Endo_c0	Sox6	-0.302844	5.51655	0.980816	0.323871	0.574175
Endo_c0	Tmc6	0.119571	5.27078	0.980095	0.324047	0.574405
Endo_c0	Adhfe1	0.221428	4.05665	0.978992	0.324261	0.574457
Endo_c0	Gm9984	0.22097	4.46354	0.979168	0.32425	0.574457
Endo_c0	Ubc	0.119209	7.4709	0.979379	0.32422	0.574457
Endo_c0	Hps4	0.111974	4.10015	0.978789	0.324316	0.574457
Endo_c0	Dhx30	-0.0701808	5.93297	0.978863	0.324352	0.574457
Endo_c0	Acbd4	-0.132873	4.50101	0.979272	0.324227	0.574457
Endo_c0	Acta2	0.193221	3.51852	0.977937	0.324448	0.574546
Endo_c0	Lrig3	-0.122876	4.30589	0.977457	0.324662	0.574844
Endo_c0	Zranb1	0.0634553	6.97983	0.977345	0.324722	0.574868
Endo_c0	Dcakd	0.0740839	4.99438	0.976395	0.324954	0.575064
Endo_c0	Ccdc62	-0.113772	4.10597	0.976142	0.32497	0.575064
Endo_c0	Col20a1	-0.202333	2.7224	0.975214	0.324962	0.575064
Endo_c0	Wdr37	0.0710326	7.30291	0.975246	0.325239	0.575458
Endo_c0	Flt4	0.105187	5.92254	0.974497	0.325429	0.575713
Endo_c0	Farp2	0.0910131	5.1631	0.973727	0.325616	0.575882
Endo_c0	Rsf1os2	-0.141018	3.41288	0.973208	0.3256	0.575882
Endo_c0	Gm20535	-0.172945	2.27523	0.97011	0.326134	0.576678
Endo_c0	Eng	-0.179622	9.43204	0.971525	0.326159	0.576678
Endo_c0	Cep85	-0.13831	4.77666	0.971292	0.326211	0.576689
Endo_c0	Exosc1	-0.11236	4.31603	0.970962	0.326269	0.576703
Endo_c0	Gmppb	-0.174513	2.34108	0.969451	0.326311	0.576703
Endo_c0	Hat1	0.0988141	5.11033	0.9672	0.327237	0.578257
Endo_c0	Arid1a	0.0533595	7.54152	0.966456	0.327421	0.578299
Endo_c0	Ttc4	-0.0831608	4.99577	0.96657	0.327391	0.578299
Endo_c0	Wdr36	-0.08714	4.98069	0.96635	0.327446	0.578299
Endo_c0	Dolpp1	-0.156173	2.343	0.965312	0.327343	0.578299
Endo_c0	Il1r1	-0.260551	7.64478	0.965721	0.327604	0.578425
Endo_c0	Flrt1	-0.478367	1.58919	0.963664	0.327609	0.578425
Endo_c0	Klhl36	-0.129069	3.21481	0.963546	0.327967	0.578976
Endo_c0	Dcps	0.0998326	4.72509	0.963505	0.328149	0.579214
Endo_c0	Twnk	0.14977	3.00226	0.96208	0.328286	0.579375
Endo_c0	Armc8	0.0721508	6.97923	0.962788	0.328338	0.579385
Endo_c0	Prdm1	-0.400402	4.5768	0.962469	0.328401	0.579414
Endo_c0	Mphosph8	0.0613682	5.86367	0.962084	0.328518	0.579539
Endo_c0	Smchd1	0.069269	7.58614	0.960739	0.32885	0.579968
Endo_c0	Tfg	-0.106594	5.14494	0.960731	0.328854	0.579968
Endo_c0	Tubd1	0.129541	4.14634	0.959577	0.329098	0.580316
Endo_c0	Zfp300	-0.172478	2.40758	0.957309	0.329363	0.580635
Endo_c0	Adamtsl5	-0.209008	3.12219	0.957877	0.329371	0.580635
Endo_c0	Exosc10	0.0832032	5.67292	0.957241	0.329734	0.581193
Endo_c0	Emg1	0.108113	4.42803	0.95636	0.329928	0.581206
Endo_c0	Kidins220	0.0454107	7.55744	0.95658	0.329895	0.581206
Endo_c0	Gm11210	-0.15356	3.39554	0.956228	0.32984	0.581206
Endo_c0	Rpl10	-0.170254	6.87832	0.956952	0.329803	0.581206
Endo_c0	Mrpl1	0.0831067	5.75267	0.95602	0.330042	0.581292
Endo_c0	Dync1i2	0.0604758	7.27346	0.955756	0.330103	0.581292
Endo_c0	Loxl3	-0.241555	1.9853	0.954013	0.330116	0.581292
Endo_c0	Mtcp1	-0.100009	4.23436	0.954909	0.330281	0.5815
Endo_c0	Nol6	0.165279	2.61892	0.953594	0.330338	0.581519
Endo_c0	H2-Q7	0.216053	6.27539	0.954154	0.330511	0.581724
Endo_c0	Ptgr2	0.0869413	5.09806	0.953815	0.330594	0.581724
Endo_c0	Hdhd5	0.0864129	4.52876	0.953805	0.330578	0.581724
Endo_c0	Ercc2	0.131414	2.91294	0.950345	0.331225	0.582343
Endo_c0	Slc25a45	0.127983	3.20944	0.950886	0.331151	0.582343
Endo_c0	Hif1an	-0.110603	3.94858	0.951405	0.331139	0.582343
Endo_c0	Zswim3	-0.120265	3.65328	0.951735	0.331017	0.582343
Endo_c0	Pigf	-0.134084	3.24614	0.950686	0.331212	0.582343
Endo_c0	Gm17057	-0.190457	2.9239	0.95105	0.331053	0.582343
Endo_c0	Atg13	0.0780178	5.17471	0.949897	0.331586	0.582392
Endo_c0	Marf1	0.0707185	6.87622	0.949912	0.331582	0.582392
Endo_c0	Pex13	0.0685974	5.33256	0.950951	0.331321	0.582392
Endo_c0	Wdr7	0.0581503	6.70867	0.949561	0.331672	0.582392
Endo_c0	Mink1	-0.08317	5.6801	0.950758	0.331371	0.582392
Endo_c0	Strada	-0.0952278	5.20214	0.950289	0.331487	0.582392
Endo_c0	Trim41	-0.0963434	4.587	0.949952	0.331556	0.582392
Endo_c0	Gch1	-0.154803	5.83674	0.950636	0.331402	0.582392
Endo_c0	Sod3	-0.250358	2.86819	0.948733	0.33163	0.582392
Endo_c0	Baiap2	-0.181298	5.13077	0.949352	0.331724	0.582402
Endo_c0	Smad5	0.105079	6.60987	0.948918	0.331835	0.582516
Endo_c0	Rtca	0.104466	4.18413	0.947491	0.332155	0.582947
Endo_c0	Pwwp3a	0.0852794	5.57739	0.947594	0.332174	0.582947
Endo_c0	C1qa	0.210941	4.07965	0.945532	0.332643	0.583689
Endo_c0	Fars2	-0.0553939	7.89988	0.945479	0.332706	0.583718
Endo_c0	Ccdc14	0.142976	3.25781	0.944402	0.332809	0.583748
Endo_c0	Dusp11	0.0683663	6.61531	0.945058	0.332817	0.583748
Endo_c0	Ess2	-0.143469	3.07506	0.943906	0.332902	0.583815
Endo_c0	Zfp53	0.100117	4.94393	0.944283	0.33301	0.583923
Endo_c0	Sh3d19	0.089678	7.10303	0.94358	0.333192	0.58416
Endo_c0	D730003I15Rik	0.159644	2.57574	0.941665	0.333363	0.584378
Endo_c0	Lca5	-0.136955	4.20105	0.94222	0.3335	0.584475
Endo_c0	Gm14508	-0.168289	2.30262	0.940894	0.333512	0.584475
Endo_c0	Gm2a	-0.178689	3.53836	0.941043	0.333721	0.58476
Endo_c0	Spsb1	-0.174757	4.88021	0.940943	0.333862	0.584924
Endo_c0	Cwc25	-0.108722	4.25561	0.940583	0.333923	0.584951
Endo_c0	Peg13	0.111681	4.69747	0.940194	0.334047	0.585001
Endo_c0	Ilrun	-0.0703001	6.59609	0.940346	0.334021	0.585001
Endo_c0	Hbegf	-0.184357	3.31331	0.939438	0.334093	0.585001
Endo_c0	Pdp1	0.134647	3.4923	0.939117	0.334205	0.585027
Endo_c0	Gm44148	0.124354	6.56989	0.939738	0.334177	0.585027
Endo_c0	Rbl2	-0.0853014	5.45965	0.939467	0.334248	0.585027
Endo_c0	Zcchc9	-0.087815	4.51974	0.939111	0.334317	0.585067
Endo_c0	Cops4	0.0753806	5.45494	0.938825	0.334413	0.58507
Endo_c0	Nckap1	-0.0465072	8.35863	0.938884	0.334392	0.58507
Endo_c0	Rhoa	-0.0689734	7.88778	0.938014	0.334615	0.585099
Endo_c0	Orc1	-0.144251	3.44715	0.937311	0.334663	0.585099
Endo_c0	Enpp5	-0.149076	3.22415	0.937273	0.334631	0.585099
Endo_c0	Ado	-0.154476	3.11049	0.937396	0.334576	0.585099
Endo_c0	Gm17178	-0.161083	2.75193	0.936838	0.334644	0.585099
Endo_c0	Reep1	-0.241698	3.13815	0.93665	0.334775	0.585213
Endo_c0	Mbtps1	-0.0811732	5.75527	0.936489	0.335013	0.585538
Endo_c0	Lrrc3b	-0.402722	7.3448	0.936309	0.335054	0.585538
Endo_c0	Gpr18	0.194017	2.56499	0.934529	0.335193	0.585623
Endo_c0	Cpxm1	0.184557	2.04197	0.93195	0.335758	0.585623
Endo_c0	Gngt2	0.177202	5.39018	0.934837	0.335437	0.585623
Endo_c0	Mt1	0.160798	5.47956	0.93451	0.335522	0.585623
Endo_c0	Map2k6	0.134834	5.96541	0.933692	0.335733	0.585623
Endo_c0	Hspbap1	0.129258	4.16346	0.933636	0.335701	0.585623
Endo_c0	Akr1b3	0.119727	4.79012	0.935433	0.335273	0.585623
Endo_c0	Fuca1	-0.0927032	4.90931	0.934786	0.335443	0.585623
Endo_c0	Ccdc191	-0.100834	5.41611	0.935765	0.335198	0.585623
Endo_c0	Ciao2a	-0.11986	3.96955	0.933708	0.335664	0.585623
Endo_c0	Mafk	-0.122792	3.68518	0.934794	0.335348	0.585623
Endo_c0	Rnf19b	-0.141421	4.37131	0.933708	0.335698	0.585623
Endo_c0	Cgas	-0.179563	3.24304	0.933366	0.335641	0.585623
Endo_c0	Serpinf1	-0.32673	3.67017	0.935009	0.335291	0.585623
Endo_c0	Zc3hc1	0.109943	3.95815	0.932702	0.335922	0.585747
Endo_c0	Clec16a	0.0832483	6.07745	0.932954	0.335923	0.585747
Endo_c0	Junos	0.145466	5.10882	0.932523	0.336031	0.585771
Endo_c0	4930549G23Rik	0.118053	3.87547	0.932272	0.336023	0.585771
Endo_c0	2310010J17Rik	0.166113	2.61951	0.931056	0.336102	0.585813
Endo_c0	Igf2r	0.120861	7.82626	0.931442	0.336308	0.586092
Endo_c0	Ext2	0.0600113	6.21018	0.93102	0.336422	0.586186
Endo_c0	Usp40	-0.0660288	6.03172	0.930891	0.336456	0.586186
Endo_c0	Eef1akmt4	-0.15199	2.48112	0.929303	0.336534	0.58624
Endo_c0	Col5a3	0.183013	3.12238	0.929232	0.336682	0.58634
Endo_c0	Ctdnep1	-0.125236	4.31643	0.929693	0.336732	0.58634
Endo_c0	1700123O20Rik	-0.145691	3.18543	0.929171	0.336714	0.58634
Endo_c0	Med23	-0.0708166	5.54072	0.929174	0.336901	0.586396
Endo_c0	Dnajb1	-0.16688	3.12353	0.928388	0.336905	0.586396
Endo_c0	Nxpe3	-0.171194	4.12332	0.929038	0.336886	0.586396
Endo_c0	Mrps12	0.123892	3.70683	0.928473	0.336984	0.586452
Endo_c0	Sprtn	0.105257	3.83784	0.928349	0.337033	0.586457
Endo_c0	Eif4ebp3	0.147016	2.90567	0.927485	0.337089	0.586471
Endo_c0	Chrm2	-0.29928	5.60722	0.92771	0.33728	0.586723
Endo_c0	Thbs2	0.158231	3.03246	0.926429	0.337391	0.586833
Endo_c0	Fam172a	-0.0541876	8.92697	0.926565	0.337571	0.587066
Endo_c0	Tle5	0.0899744	6.53917	0.926251	0.337657	0.587133
Endo_c0	Ctc1	0.117151	3.98643	0.925544	0.337779	0.587265
Endo_c0	D230025D16Rik	0.0923185	4.64305	0.925371	0.337871	0.587343
Endo_c0	Hnrnpll	-0.0722828	6.32835	0.925036	0.337974	0.587439
Endo_c0	Sgpp1	-0.102446	4.3188	0.923918	0.338232	0.587725
Endo_c0	Zfp90	-0.110877	4.23357	0.923918	0.338226	0.587725
Endo_c0	Dnajc4	0.122281	3.54292	0.923346	0.338292	0.587747
Endo_c0	Dnm3os	-0.175771	3.80035	0.922829	0.338465	0.587967
Endo_c0	Gkap1	-0.0867553	6.15786	0.922438	0.338651	0.588126
Endo_c0	Gm33524	-0.169573	3.20165	0.92182	0.33863	0.588126
Endo_c0	H2-Ke6	0.0996659	3.78506	0.920359	0.339107	0.588652
Endo_c0	Akap9	-0.0575794	7.43128	0.920362	0.339189	0.588652
Endo_c0	Ercc3	-0.097441	4.00844	0.920654	0.339057	0.588652
Endo_c0	Ppie	-0.113795	3.53269	0.919967	0.339174	0.588652
Endo_c0	Tmed9	-0.140369	5.41837	0.920501	0.339157	0.588652
Endo_c0	Vxn	0.347302	3.37308	0.919189	0.339345	0.58876
Endo_c0	Ankrd13c	0.0653028	6.42178	0.919921	0.339308	0.58876
Endo_c0	Ppp1r14b	-0.193468	4.11862	0.91851	0.339629	0.58917
Endo_c0	Brip1os	-0.0721957	6.60209	0.918125	0.339777	0.589346
Endo_c0	Pgk1	0.139163	5.47506	0.917521	0.339938	0.589379
Endo_c0	Ahcyl1	-0.0699763	6.29974	0.91764	0.339905	0.589379
Endo_c0	Coq8b	-0.109333	3.9999	0.917468	0.339891	0.589379
Endo_c0	Dmap1	-0.12487	3.22799	0.916125	0.340127	0.589625
Endo_c0	Mbtps2	-0.0895983	6.07312	0.915551	0.340455	0.590112
Endo_c0	4933421O10Rik	0.133938	2.93736	0.91413	0.340588	0.590158
Endo_c0	Trim44	0.0504892	7.19461	0.914897	0.340623	0.590158
Endo_c0	Sec63	-0.0499735	7.45706	0.915122	0.340563	0.590158
Endo_c0	6430590A07Rik	-0.102169	4.31419	0.914506	0.340696	0.590202
Endo_c0	Cfl1	-0.139859	5.8442	0.914064	0.340846	0.590382
Endo_c0	Gm15478	0.197328	2.7709	0.912351	0.34102	0.590602
Endo_c0	Tbx2	0.200295	2.24305	0.9114	0.341165	0.590607
Endo_c0	Sdhaf4	0.155038	3.6926	0.912678	0.341111	0.590607
Endo_c0	Tstd3	0.144142	2.71062	0.911835	0.341144	0.590607
Endo_c0	Krit1	-0.0566474	6.99018	0.912436	0.341271	0.590708
Endo_c0	Il2rg	-0.187317	4.83058	0.911923	0.3414	0.59085
Endo_c0	Fbxl5	-0.0613909	6.11244	0.911095	0.341628	0.591101
Endo_c0	4931414P19Rik	-0.134365	3.90885	0.910785	0.34164	0.591101
Endo_c0	2310061I04Rik	0.126295	3.91676	0.909995	0.341848	0.591299
Endo_c0	Ino80dos	-0.109229	5.13041	0.910334	0.341826	0.591299
Endo_c0	Map3k4	0.0817884	5.91757	0.909919	0.341939	0.591306
Endo_c0	D430042O09Rik	-0.0886487	5.52418	0.90989	0.341947	0.591306
Endo_c0	Arl8a	0.0867684	4.91888	0.909473	0.34205	0.59132
Endo_c0	Ufl1	-0.0678573	5.94836	0.909536	0.342041	0.59132
Endo_c0	Pigx	-0.113097	3.93714	0.908627	0.342213	0.591521
Endo_c0	Tatdn3	-0.0977263	4.43681	0.908339	0.342331	0.591642
Endo_c0	Zfp282	0.0712411	5.27749	0.908135	0.34241	0.591697
Endo_c0	Rbm14	0.0727523	4.84888	0.907262	0.342633	0.592001
Endo_c0	Taf1a	-0.106112	4.36779	0.90644	0.34283	0.592259
Endo_c0	1110017D15Rik	0.165363	2.71479	0.905098	0.342929	0.592281
Endo_c0	Ppp2r5e	-0.0668234	7.94288	0.905952	0.342984	0.592281
Endo_c0	Slc25a51	-0.0883401	5.01469	0.90597	0.34298	0.592281
Endo_c0	2810004N23Rik	0.0960898	5.08927	0.905487	0.343109	0.592334
Endo_c0	Zfp157	-0.108818	4.81053	0.905506	0.343098	0.592334
Endo_c0	Aacs	-0.157	2.6776	0.90362	0.343321	0.592617
Endo_c0	Slc27a4	0.133134	3.04187	0.903575	0.343405	0.59268
Endo_c0	Tmem39a	-0.0960701	5.18949	0.904065	0.343489	0.592693
Endo_c0	Pdk1	-0.102668	4.96901	0.903982	0.343507	0.592693
Endo_c0	Clcn5	0.109663	4.90683	0.903435	0.343651	0.59286
Endo_c0	Api5	-0.0825054	5.70292	0.902734	0.343846	0.593032
Endo_c0	Qsox1	-0.1228	5.25502	0.902884	0.343804	0.593032
Endo_c0	Esrrb	0.185741	2.5941	0.901283	0.34392	0.593077
Endo_c0	Nrg4	0.178411	2.76168	0.901101	0.344004	0.593141
Endo_c0	Arpc1a	-0.0679959	5.65131	0.901318	0.344223	0.593377
Endo_c0	4933428G20Rik	-0.169987	2.08978	0.899767	0.344236	0.593377
Endo_c0	Hotairm1	0.251011	2.84899	0.899589	0.344425	0.593621
Endo_c0	Ggh	-0.127697	4.01344	0.89993	0.344534	0.593729
Endo_c0	Usp28	0.0860214	5.19954	0.899631	0.344671	0.593882
Endo_c0	2810006K23Rik	-0.13542	3.08926	0.897835	0.344951	0.594282
Endo_c0	Rragc	0.0695191	5.09832	0.898043	0.345094	0.594375
Endo_c0	Uqcc1	-0.0759059	5.89577	0.898037	0.345099	0.594375
Endo_c0	Nxn	-0.108843	9.3943	0.896726	0.345445	0.594887
Endo_c0	Fam185a	-0.138359	4.01206	0.894928	0.345874	0.595545
Endo_c0	Arhgef9	-0.117449	5.34034	0.894473	0.346054	0.595773
Endo_c0	Fyco1	0.0708289	6.18367	0.894222	0.346122	0.595808
Endo_c0	Park7	0.134176	5.59273	0.893429	0.346336	0.595898
Endo_c0	Gm17491	0.118056	3.69355	0.892529	0.34648	0.595898
Endo_c0	Slf1	0.0861868	6.11655	0.892839	0.346494	0.595898
Endo_c0	Mrps9	0.0675352	6.02488	0.89279	0.346508	0.595898
Endo_c0	Fndc3a	-0.0771443	7.72443	0.893744	0.346246	0.595898
Endo_c0	Ppp1r12c	-0.0786278	6.33433	0.893102	0.346422	0.595898
Endo_c0	Tpp1	-0.128635	4.56401	0.893554	0.346283	0.595898
Endo_c0	Sh3bp5	0.123588	6.47269	0.891812	0.346769	0.596266
Endo_c0	Mkrn2	0.0995814	4.34087	0.89152	0.346818	0.596267
Endo_c0	Selenok	-0.147133	5.54144	0.891334	0.3469	0.596326
Endo_c0	Mettl9	0.0751301	5.63203	0.890295	0.34718	0.596671
Endo_c0	Gart	-0.128708	4.04817	0.889896	0.347233	0.596671
Endo_c0	Gm19710	-0.144335	4.15552	0.889891	0.347243	0.596671
Endo_c0	Cox20	0.102507	5.00157	0.888931	0.347543	0.597104
Endo_c0	Tmem8b	0.120999	2.90104	0.887345	0.347733	0.597331
Endo_c0	Mapkapk2	0.0758243	6.13652	0.888088	0.347776	0.597331
Endo_c0	Tbc1d13	-0.0854713	4.58409	0.887863	0.347819	0.597331
Endo_c0	Hus1	-0.109712	4.03411	0.886831	0.34806	0.597664
Endo_c0	Ormdl1	0.141841	2.78805	0.885691	0.348157	0.597749
Endo_c0	Sgsm3	0.110564	3.85931	0.885978	0.348271	0.597863
Endo_c0	Gm10125	0.0974941	5.57478	0.884755	0.34868	0.598304
Endo_c0	5730455P16Rik	0.0868839	4.65262	0.88483	0.348643	0.598304
Endo_c0	Usf3	-0.0699547	5.90279	0.884432	0.348767	0.598304
Endo_c0	Pdcl	-0.13774	3.72712	0.884139	0.348755	0.598304
Endo_c0	Nrxn1	-0.309571	4.18401	0.884925	0.34859	0.598304
Endo_c0	Sos2	0.0539428	7.55656	0.883702	0.348961	0.598553
Endo_c0	Slc39a14	0.110279	5.50964	0.883516	0.349016	0.598566
Endo_c0	Tnxb	-0.149138	5.02338	0.882888	0.349182	0.598686
Endo_c0	Tafa3	-0.303781	2.43695	0.881779	0.349159	0.598686
Endo_c0	Mrpl36	0.142692	3.71474	0.881583	0.349447	0.598859
Endo_c0	Cep83	0.0694666	6.28413	0.881692	0.349511	0.598859
Endo_c0	Gtf3c2	0.0659449	6.4193	0.881994	0.349429	0.598859
Endo_c0	Rev1	-0.103623	6.42891	0.881475	0.34957	0.598859
Endo_c0	Cnp	-0.150444	3.06186	0.880812	0.349545	0.598859
Endo_c0	Tesk2	-0.158976	3.19242	0.881294	0.34944	0.598859
Endo_c0	2010310C07Rik	0.202724	2.49042	0.879753	0.349711	0.599018
Endo_c0	Pisd	0.0842653	4.35874	0.880536	0.349797	0.599027
Endo_c0	Nomo1	-0.0938667	4.64227	0.880536	0.349811	0.599027
Endo_c0	Ywhab	-0.086064	6.62757	0.880263	0.349899	0.599095
Endo_c0	B3galnt2	0.076905	5.48782	0.880016	0.349969	0.599133
Endo_c0	Zhx2	-0.0973014	6.79683	0.879465	0.350117	0.599303
Endo_c0	Nsfl1c	0.100716	4.69754	0.878898	0.35026	0.599468
Endo_c0	Ric8a	0.0982744	4.01791	0.87821	0.350404	0.599549
Endo_c0	Ywhae	0.0473049	7.87373	0.878472	0.350385	0.599549
Endo_c0	Rnaseh1	-0.118457	3.2941	0.876952	0.350645	0.59988
Endo_c0	Zfand4	0.201529	3.59884	0.876222	0.350894	0.599896
Endo_c0	Rock1	0.0426357	8.59345	0.876843	0.350831	0.599896
Endo_c0	Afg3l1	-0.08637	5.17232	0.876755	0.350858	0.599896
Endo_c0	Pcdhb14	-0.121927	3.77	0.876999	0.350708	0.599896
Endo_c0	Tbc1d25	-0.132276	3.2709	0.876063	0.350885	0.599896
Endo_c0	Slc25a20	-0.109451	4.43362	0.876272	0.350967	0.599937
Endo_c0	Zmiz1os1	-0.167386	3.43793	0.874536	0.351333	0.600483
Endo_c0	Kif16b	0.0616646	6.6924	0.874176	0.351565	0.600714
Endo_c0	A230056P14Rik	-0.147313	2.29192	0.873054	0.351517	0.600714
Endo_c0	Cln5	-0.117659	3.6957	0.873433	0.351676	0.600822
Endo_c0	Psip1	0.0827673	6.26636	0.873381	0.351785	0.600926
Endo_c0	Mmadhc	0.0726072	5.30095	0.873008	0.351887	0.601018
Endo_c0	Coa7	-0.129551	3.41666	0.871828	0.352074	0.601256
Endo_c0	Ppp2r3c	-0.0906141	4.75383	0.872015	0.352149	0.601302
Endo_c0	Tmem216	-0.137862	3.67885	0.871445	0.35222	0.601342
Endo_c0	Map4k3	0.177429	9.14363	0.87062	0.35254	0.60154
Endo_c0	Psmb6	0.132571	5.08467	0.870229	0.352649	0.60154
Endo_c0	Dnpep	0.128558	3.95794	0.870088	0.352628	0.60154
Endo_c0	Fbh1	-0.072333	5.37083	0.870154	0.352673	0.60154
Endo_c0	Fads1	-0.155857	3.49865	0.869809	0.352644	0.60154
Endo_c0	Snapc2	-0.160769	2.45457	0.869974	0.352396	0.60154
Endo_c0	Zfp689	-0.168614	2.24057	0.868841	0.35267	0.60154
Endo_c0	Rpl18	-0.133418	7.15238	0.869068	0.35297	0.601963
Endo_c0	Mastl	0.184188	2.29403	0.866462	0.353331	0.602497
Endo_c0	Dcun1d4	0.111	4.56456	0.866493	0.353666	0.602987
Endo_c0	Efemp2	-0.186249	3.12877	0.865647	0.353729	0.603012
Endo_c0	Cdpf1	-0.142728	2.62053	0.864876	0.35384	0.603118
Endo_c0	Ophn1	-0.0605246	7.2781	0.864911	0.35412	0.603431
Endo_c0	H2afx	-0.179919	2.13286	0.863569	0.354111	0.603431
Endo_c0	Dus1l	0.112964	3.56899	0.864329	0.35417	0.603435
Endo_c0	Pop1	-0.110142	4.11103	0.86375	0.354397	0.603739
Endo_c0	Znrd1	0.120957	3.88654	0.863463	0.354453	0.603753
Endo_c0	Pcna	-0.134079	4.42584	0.863425	0.35451	0.603767
Endo_c0	Hps5	0.0758493	4.96334	0.862508	0.354785	0.604153
Endo_c0	Zfp358	-0.151041	3.1945	0.861303	0.354948	0.604349
Endo_c0	Orc3	-0.0571523	6.35624	0.861449	0.355084	0.604416
Endo_c0	Ftsj3	-0.129718	3.23435	0.860867	0.355077	0.604416
Endo_c0	Per1	0.176861	4.83388	0.861125	0.355166	0.604441
Endo_c0	Sfxn4	0.125929	3.77319	0.860746	0.355195	0.604441
Endo_c0	Utp11	-0.0808788	5.06127	0.860458	0.355357	0.604634
Endo_c0	Siva1	0.160211	2.9537	0.859256	0.355467	0.604679
Endo_c0	Bcap29	-0.0973569	5.07755	0.860017	0.35548	0.604679
Endo_c0	Wsb1	-0.0734383	6.22715	0.859536	0.355618	0.604831
Endo_c0	Myl4	0.247188	3.24426	0.858589	0.35571	0.604905
Endo_c0	Zdhhc20	0.0565497	7.46046	0.85845	0.355917	0.605175
Endo_c0	Cnnm4	-0.160579	2.574	0.856707	0.356108	0.605417
Endo_c0	Zmynd8	0.0725794	6.92628	0.857417	0.356207	0.605503
Endo_c0	Cdkn1b	0.0607616	5.78707	0.857067	0.356308	0.60555
Endo_c0	Gm43376	-0.148374	3.69783	0.856475	0.356379	0.60555
Endo_c0	Intu	-0.158215	4.0062	0.856742	0.356341	0.60555
Endo_c0	Nfatc4	-0.217654	2.52605	0.855489	0.35644	0.60557
Endo_c0	Dnah3	0.250426	3.7044	0.855836	0.356557	0.605589
Endo_c0	Bmper	0.218359	3.19003	0.854504	0.356843	0.605589
Endo_c0	1700120C14Rik	0.179522	2.23847	0.853678	0.356887	0.605589
Endo_c0	Slc36a1	0.119665	3.46493	0.855571	0.356595	0.605589
Endo_c0	Acaa1a	0.0975172	4.34173	0.855191	0.356802	0.605589
Endo_c0	Atxn7l1	-0.0714945	7.22503	0.855484	0.356747	0.605589
Endo_c0	Pcdhgb6	-0.135553	2.94476	0.854212	0.356881	0.605589
Endo_c0	Gm9993	-0.139745	2.92267	0.855093	0.356629	0.605589
Endo_c0	Tnfsf10	-0.175248	7.19917	0.855438	0.35676	0.605589
Endo_c0	Thoc6	0.175655	2.15351	0.852813	0.357115	0.605639
Endo_c0	Slmap	-0.0553486	7.61689	0.854213	0.357102	0.605639
Endo_c0	Btbd1	-0.0672652	6.86618	0.854489	0.357027	0.605639
Endo_c0	Wdr82	-0.0719578	5.38786	0.854101	0.357138	0.605639
Endo_c0	Cfap45	-0.216066	1.95924	0.852565	0.357158	0.605639
Endo_c0	Fam111a	0.155752	4.4843	0.853637	0.357246	0.605705
Endo_c0	Ddx19b	-0.145981	3.36151	0.852283	0.357503	0.606059
Endo_c0	1700123M08Rik	-0.121663	3.82147	0.851877	0.357685	0.606286
Endo_c0	Gm12258	0.11681	3.67229	0.851299	0.357827	0.606433
Endo_c0	Gpr153	-0.222696	2.14643	0.850157	0.357869	0.606433
Endo_c0	Pfn2	-0.161637	2.62899	0.850082	0.357979	0.606538
Endo_c0	Card19	-0.143637	4.25652	0.850714	0.358054	0.606583
Endo_c0	Castor2	0.14472	3.80635	0.85006	0.358194	0.606737
Endo_c0	Fsd1l	-0.0933522	6.18295	0.849674	0.358383	0.606976
Endo_c0	Ap3s1	-0.0920891	6.32575	0.848576	0.358692	0.607239
Endo_c0	Spef1	-0.157513	3.11322	0.848062	0.358646	0.607239
Endo_c0	Ccnd3	-0.159703	7.88701	0.84865	0.358667	0.607239
Endo_c0	Tnfaip8l1	-0.240962	4.2351	0.848301	0.358733	0.607239
Endo_c0	Ttll7	0.207394	5.87062	0.847598	0.35897	0.607253
Endo_c0	Tmem223	0.116686	4.41762	0.847613	0.358939	0.607253
Endo_c0	Psmc1	0.0741359	5.54558	0.847721	0.358935	0.607253
Endo_c0	Tmf1	-0.0639691	5.73824	0.847575	0.358976	0.607253
Endo_c0	Rgma	-0.21121	2.94818	0.846757	0.358983	0.607253
Endo_c0	Fth1	0.134305	8.69867	0.847026	0.359126	0.607411
Endo_c0	Snx12	-0.0884703	6.03959	0.8466	0.359252	0.607542
Endo_c0	Ep400	0.0539841	7.2813	0.844761	0.359768	0.608334
Endo_c0	Asna1	-0.132017	3.21017	0.843891	0.359846	0.608382
Endo_c0	Ccnd1	-0.18223	5.52732	0.843813	0.360041	0.608631
Endo_c0	Naa25	-0.085902	4.90716	0.843074	0.360243	0.60889
Endo_c0	Vsig10	0.102503	5.13083	0.842586	0.360387	0.608929
Endo_c0	2810013P06Rik	0.0915412	4.28146	0.842416	0.360403	0.608929
Endo_c0	Mrps26	0.0895774	4.52659	0.842433	0.360412	0.608929
Endo_c0	Rhno1	-0.123357	3.22823	0.841672	0.36048	0.608961
Endo_c0	BC002059	-0.0881591	5.14007	0.841427	0.360716	0.609277
Endo_c0	Crybb3	0.119022	3.9521	0.840522	0.360913	0.609445
Endo_c0	Phlpp2	-0.0756393	5.7218	0.840863	0.36088	0.609445
Endo_c0	Pik3cd	0.226392	2.88249	0.839343	0.36107	0.609546
Endo_c0	Sh3rf3	0.220784	2.29264	0.83903	0.361044	0.609546
Endo_c0	Mmrn1	0.167624	2.66717	0.838361	0.361308	0.609638
Endo_c0	Casp8	0.1355	6.51622	0.839528	0.361258	0.609638
Endo_c0	Ubtd2	0.108728	5.31753	0.839315	0.36132	0.609638
Endo_c0	Ddx39b	0.0712837	6.11518	0.839609	0.361236	0.609638
Endo_c0	Rusc1	0.130975	3.4431	0.83789	0.361593	0.609878
Endo_c0	Mef2b	0.118885	3.66489	0.838238	0.361529	0.609878
Endo_c0	Mtfr1l	0.107402	4.28928	0.838186	0.361608	0.609878
Endo_c0	Tbc1d8b	-0.0992873	5.03385	0.837948	0.361706	0.609961
Endo_c0	Aldh9a1	0.120404	3.46853	0.83733	0.361758	0.609967
Endo_c0	Med17	-0.0805202	5.09305	0.837485	0.361839	0.610021
Endo_c0	Exoc8	0.126243	3.94956	0.836823	0.361968	0.610156
Endo_c0	Smarca5	0.0489702	6.59022	0.836518	0.362117	0.610253
Endo_c0	Sgce	-0.125713	6.0914	0.836504	0.362123	0.610253
Endo_c0	Gm47471	0.186431	2.83337	0.834912	0.362327	0.610433
Endo_c0	Ptpn2	-0.0792128	5.60461	0.835879	0.362302	0.610433
Endo_c0	Trim39	0.107681	4.25662	0.835442	0.36239	0.610457
Endo_c0	Git1	0.096189	5.19091	0.834727	0.36263	0.610719
Endo_c0	1110065P20Rik	-0.170978	2.58299	0.833657	0.362643	0.610719
Endo_c0	Wdr89	-0.124798	3.39968	0.833281	0.362908	0.611083
Endo_c0	Mtr	0.0741418	5.67153	0.832645	0.36323	0.611541
Endo_c0	Rpa1	-0.10659	5.09764	0.83207	0.363391	0.611648
Endo_c0	P2ry1	-0.208427	1.95069	0.830803	0.36335	0.611648
Endo_c0	Dpf2	0.0686149	5.18109	0.831797	0.36347	0.6117
Endo_c0	Yipf2	-0.137407	3.13924	0.830722	0.363597	0.611831
Endo_c0	Azi2	0.0639493	5.99575	0.830905	0.363729	0.611971
Endo_c0	Fam160a2	-0.0748112	5.32666	0.830468	0.363854	0.612099
Endo_c0	Tmem181a	0.0834638	5.26519	0.830227	0.363923	0.612133
Endo_c0	Mon1a	0.0963729	4.36045	0.829306	0.36416	0.612367
Endo_c0	Timm9	-0.0910861	4.66209	0.829362	0.364159	0.612367
Endo_c0	A430005L14Rik	-0.11827	2.91569	0.828331	0.364242	0.612422
Endo_c0	Nphp3	0.10701	4.5104	0.828813	0.364311	0.612455
Endo_c0	Tpcn2	0.108486	4.46477	0.828607	0.364368	0.612469
Endo_c0	Ganab	-0.0721318	5.37674	0.828294	0.364481	0.612577
Endo_c0	Mphosph9	0.0822122	5.03302	0.827912	0.364587	0.612594
Endo_c0	Taldo1	-0.105499	4.65609	0.827871	0.364589	0.612594
Endo_c0	Nufip1	-0.098391	4.07165	0.827291	0.36472	0.61265
Endo_c0	Alas1	-0.106906	4.81881	0.827475	0.364709	0.61265
Endo_c0	Upf1	0.0678941	4.77966	0.826958	0.364857	0.612715
Endo_c0	Plek	-0.15256	4.29435	0.827015	0.364817	0.612715
Endo_c0	Timm29	0.124112	3.40712	0.825978	0.365013	0.612812
Endo_c0	Amy1	-0.120443	5.53083	0.826608	0.364969	0.612812
Endo_c0	Ppig	0.0568211	6.87861	0.825892	0.365173	0.612964
Endo_c0	Fdx2	-0.123076	3.59775	0.825436	0.365202	0.612964
Endo_c0	Nop14	0.0895746	4.64919	0.824879	0.365454	0.613249
Endo_c0	Cdip1	-0.0700496	5.90274	0.824862	0.365474	0.613249
Endo_c0	Snapc1	-0.0777716	4.62852	0.824388	0.365596	0.613249
Endo_c0	Cnih1	-0.12634	4.38669	0.824277	0.365616	0.613249
Endo_c0	Alg8	-0.133912	3.06543	0.823887	0.365558	0.613249
Endo_c0	Pla2g6	-0.143221	3.3319	0.823193	0.365809	0.61349
Endo_c0	Exosc7	-0.0951256	4.90053	0.823439	0.365879	0.613525
Endo_c0	Gskip	0.0939801	4.64556	0.823016	0.365994	0.613549
Endo_c0	Zfp994	0.0896633	4.40703	0.822818	0.36604	0.613549
Endo_c0	Strn3	-0.0492701	9.01608	0.823184	0.365955	0.613549
Endo_c0	Nfxl1	-0.088709	5.20208	0.822108	0.366271	0.613771
Endo_c0	Bet1l	-0.10689	3.97585	0.822073	0.366223	0.613771
Endo_c0	Ddx17	0.0407854	8.42307	0.821907	0.366326	0.613781
Endo_c0	Ddx55	0.0815472	4.47957	0.821579	0.366404	0.61383
Endo_c0	Zfp27	-0.131456	2.7782	0.820476	0.366493	0.613896
Endo_c0	Dipk1b	0.198075	1.95772	0.819232	0.3667	0.613983
Endo_c0	Arhgef7	0.138152	6.83443	0.820499	0.366738	0.613983
Endo_c0	Eif3a	-0.0554705	7.06929	0.820365	0.366776	0.613983
Endo_c0	Dnajb9	-0.129431	4.1568	0.820044	0.36683	0.613983
Endo_c0	Mrps2	-0.150432	2.31607	0.819682	0.366636	0.613983
Endo_c0	2700038G22Rik	-0.181916	2.53961	0.819132	0.366839	0.613983
Endo_c0	Pald1	0.16624	6.80863	0.818773	0.367241	0.614087
Endo_c0	Rnaseh2c	0.135516	3.87668	0.818969	0.367116	0.614087
Endo_c0	Bola3	0.123431	5.44187	0.817929	0.36749	0.614087
Endo_c0	Vps16	0.0945581	4.70839	0.81792	0.36748	0.614087
Endo_c0	Atpaf2	0.0902081	3.75067	0.819038	0.367081	0.614087
Endo_c0	0610030E20Rik	0.0790131	5.22819	0.818448	0.367337	0.614087
Endo_c0	Zcchc24	0.078351	5.67334	0.819329	0.367082	0.614087
Endo_c0	Pip5k1a	0.0597404	6.26743	0.819122	0.367141	0.614087
Endo_c0	Tcf25	0.0571279	7.68521	0.818073	0.367444	0.614087
Endo_c0	A530072M11Rik	-0.133241	3.9663	0.818082	0.367385	0.614087
Endo_c0	Tm2d2	-0.162772	3.95753	0.818043	0.367395	0.614087
Endo_c0	Mzt2	-0.179677	2.16609	0.817668	0.367198	0.614087
Endo_c0	Zfp36l1	0.134388	7.88312	0.817046	0.367743	0.614182
Endo_c0	Apbb1	0.124006	3.73398	0.816862	0.367714	0.614182
Endo_c0	Zfp932	-0.0888606	4.15508	0.81737	0.36761	0.614182
Endo_c0	Dohh	-0.131936	3.22758	0.816518	0.367735	0.614182
Endo_c0	Rims2	0.269671	2.79619	0.815239	0.36802	0.614561
Endo_c0	Tdg	0.0940672	4.67403	0.814972	0.368341	0.614973
Endo_c0	Vps36	-0.0780256	5.6461	0.814941	0.368364	0.614973
Endo_c0	Gm15713	-0.167109	2.40846	0.813243	0.368537	0.61518
Endo_c0	Ptges3	-0.0608781	6.35661	0.814046	0.368625	0.615244
Endo_c0	4930455C13Rik	-0.149257	3.53093	0.813219	0.368753	0.615376
Endo_c0	Lamtor1	0.0783329	5.14493	0.812996	0.368931	0.615591
Endo_c0	Parp2	-0.0925315	4.3278	0.812695	0.368991	0.615609
Endo_c0	Snx27	0.0725875	6.12473	0.811633	0.369334	0.616099
Endo_c0	Hbs1l	-0.0672179	6.10039	0.811021	0.369514	0.616317
Endo_c0	Rhobtb2	0.133963	3.70504	0.808965	0.370028	0.616885
Endo_c0	Mettl6	0.089018	4.77956	0.809453	0.369966	0.616885
Endo_c0	Acad10	-0.115558	4.16519	0.809451	0.369934	0.616885
Endo_c0	Pex10	-0.125423	3.01431	0.808495	0.370052	0.616885
Endo_c0	Rab33b	0.0983544	3.98031	0.808592	0.370171	0.616937
Endo_c0	Tmem167	-0.0586891	6.12564	0.808754	0.370182	0.616937
Endo_c0	Cep295	0.0873242	5.44169	0.808394	0.370289	0.61695
Endo_c0	Rbpms	0.0515871	9.53754	0.808405	0.37028	0.61695
Endo_c0	Katnbl1	-0.0749974	6.32608	0.807774	0.370471	0.617127
Endo_c0	Rbbp7	-0.0893521	5.33322	0.807697	0.370493	0.617127
Endo_c0	Zfp426	0.0745595	5.20251	0.807277	0.370616	0.61725
Endo_c0	Scly	0.109905	4.58427	0.806584	0.370805	0.617351
Endo_c0	Ciapin1	0.0942587	4.38357	0.806794	0.370733	0.617351
Endo_c0	C1qtnf1	-0.2226	3.38917	0.806113	0.370825	0.617351
Endo_c0	Magi3	-0.115142	8.07273	0.806074	0.370969	0.617508
Endo_c0	0610040F04Rik	0.194571	1.79725	0.804274	0.371075	0.617603
Endo_c0	Cinp	-0.106895	3.77878	0.804868	0.37125	0.617812
Endo_c0	Sox4	-0.206564	5.79587	0.804306	0.371498	0.618142
Endo_c0	Hyls1	0.141507	2.51962	0.802445	0.371743	0.618303
Endo_c0	S1pr1	0.104262	7.30926	0.803735	0.371663	0.618303
Endo_c0	Rest	-0.0933	4.64188	0.803582	0.371697	0.618303
Endo_c0	Zbtb10	0.077903	5.41064	0.802726	0.371966	0.618592
Endo_c0	Hist1h2be	0.157529	5.31651	0.802299	0.372092	0.618635
Endo_c0	Mtor	0.0658278	5.93654	0.802268	0.372103	0.618635
Endo_c0	Txnrd1	-0.0756961	5.11723	0.801904	0.372207	0.618635
Endo_c0	Pigp	-0.0881282	5.01909	0.801862	0.372218	0.618635
Endo_c0	Nsdhl	-0.129269	3.14491	0.801201	0.372239	0.618635
Endo_c0	Ipo8	-0.0605666	6.19167	0.8015	0.37233	0.618704
Endo_c0	4931406P16Rik	0.0606393	9.02009	0.800841	0.372521	0.618939
Endo_c0	Zfp266	-0.0594642	6.35889	0.800214	0.372712	0.619174
Endo_c0	Galnt18	0.130492	9.57426	0.799542	0.372908	0.619417
Endo_c0	1810019N24Rik	-0.156199	2.41166	0.797757	0.373125	0.619696
Endo_c0	Sugct	-0.18238	4.85931	0.798473	0.373224	0.619777
Endo_c0	Efna1	0.12046	5.86234	0.796961	0.373684	0.620459
Endo_c0	Atg7	-0.0768891	5.97743	0.796019	0.373965	0.620762
Endo_c0	Fancl	-0.0969547	5.60365	0.796037	0.37396	0.620762
Endo_c0	Sf1	0.0502124	6.36903	0.795725	0.374052	0.620823
Endo_c0	Nudt13	0.0995293	5.16343	0.795018	0.374262	0.62109
Endo_c0	Zfp637	0.125057	3.4669	0.794386	0.374329	0.621117
Endo_c0	Mindy3	-0.0796403	6.02872	0.794348	0.374466	0.621262
Endo_c0	Slc25a32	-0.111285	5.31262	0.794121	0.374532	0.621291
Endo_c0	Kbtbd7	-0.156886	2.32782	0.791854	0.37488	0.621786
Endo_c0	Zfp668	-0.132263	3.05109	0.792097	0.374944	0.621809
Endo_c0	Rhbdd3	-0.155593	2.53869	0.791044	0.375163	0.622089
Endo_c0	Ubr3	0.0375233	8.16859	0.791641	0.375273	0.62219
Endo_c0	Zfp235	-0.129234	2.96115	0.789809	0.375616	0.622675
Endo_c0	Mfap4	-0.392662	3.05082	0.789648	0.375683	0.622703
Endo_c0	Umps	-0.160599	2.26341	0.787988	0.376035	0.623205
Endo_c0	Chd4	-0.0499463	7.0403	0.788814	0.376126	0.623274
Endo_c0	Baiap2l1	-0.177358	3.52356	0.788151	0.376215	0.623339
Endo_c0	Ptcd2	0.0884406	4.6043	0.78784	0.376407	0.623409
Endo_c0	Kif3c	-0.111155	4.53166	0.787858	0.376398	0.623409
Endo_c0	Nab2	-0.128045	2.8884	0.78714	0.376407	0.623409
Endo_c0	Ankrd23	0.158202	5.13214	0.786999	0.376675	0.62377
Endo_c0	Errfi1	-0.100709	4.2281	0.786703	0.37673	0.623778
Endo_c0	Ubl4a	0.108161	3.50837	0.786158	0.376814	0.623834
Endo_c0	Ccdc126	0.163138	2.8065	0.785169	0.376983	0.624033
Endo_c0	Tprgl	0.0916771	5.37119	0.785449	0.377146	0.624219
Endo_c0	Tasp1	-0.0790554	5.85245	0.784908	0.377311	0.62441
Endo_c0	Cald1	0.133949	8.87163	0.784456	0.377442	0.624473
Endo_c0	BC029722	-0.110853	3.36586	0.783991	0.377449	0.624473
Endo_c0	Gnb1	-0.0399152	8.53184	0.783176	0.37783	0.624773
Endo_c0	Kdm5a	-0.0506706	7.22123	0.783289	0.377798	0.624773
Endo_c0	Txlna	-0.0734009	4.94233	0.783351	0.377776	0.624773
Endo_c0	Ank	-0.0958739	6.54586	0.783356	0.377779	0.624773
Endo_c0	Tfip11	0.126011	3.1299	0.782024	0.378002	0.624974
Endo_c0	Myot	0.174186	2.69338	0.780992	0.37823	0.625104
Endo_c0	Gm16573	0.149597	2.189	0.780822	0.378191	0.625104
Endo_c0	Ifnar2	0.0800452	6.77017	0.781927	0.378212	0.625104
Endo_c0	Nt5c	0.119735	3.68931	0.781276	0.378321	0.625172
Endo_c0	Corin	0.186024	5.18045	0.781252	0.378418	0.625249
Endo_c0	Gpd2	0.0658648	6.10044	0.78085	0.378542	0.625261
Endo_c0	Rbfox2	-0.0525373	9.27443	0.780727	0.378575	0.625261
Endo_c0	Fbxo9	-0.0656749	5.21534	0.780764	0.378567	0.625261
Endo_c0	Cln3	0.1085	3.60777	0.77997	0.378707	0.625315
Endo_c0	1110004F10Rik	-0.0590944	5.59061	0.780401	0.37868	0.625315
Endo_c0	Gas8	-0.129181	3.25321	0.779573	0.378773	0.625341
Endo_c0	Ccdc22	0.156301	2.33832	0.778129	0.379037	0.625686
Endo_c0	Lcmt2	0.136617	2.738	0.778226	0.379083	0.625686
Endo_c0	Bud31	-0.0999977	4.1597	0.77809	0.379342	0.626032
Endo_c0	Ccndbp1	-0.107634	3.80703	0.776567	0.379774	0.626662
Endo_c0	Nav3	0.322687	9.72623	0.77631	0.379923	0.626825
Endo_c0	Dus3l	0.109999	3.47257	0.775405	0.380082	0.627005
Endo_c0	Klc4	0.108795	3.3505	0.774926	0.380209	0.627132
Endo_c0	Gm49969	0.261331	2.31306	0.773815	0.380353	0.627286
Endo_c0	Hspa14	0.0734537	4.79174	0.774542	0.38046	0.62738
Endo_c0	Gm11457	0.150969	3.05281	0.773188	0.380687	0.627672
Endo_c0	Phrf1	0.059187	5.79684	0.773476	0.380797	0.627771
Endo_c0	Rpp14	-0.10673	3.98774	0.772363	0.381082	0.62811
Endo_c0	Ggcx	-0.138269	3.70728	0.772192	0.381103	0.62811
Endo_c0	Clk3	0.0886105	4.55278	0.771894	0.381264	0.628165
Endo_c0	Atp13a1	0.0748668	4.4645	0.77192	0.381252	0.628165
Endo_c0	Tug1	-0.0646023	5.68029	0.771881	0.381287	0.628165
Endo_c0	Rnf220	0.237494	7.31576	0.77163	0.38136	0.628202
Endo_c0	Eaf2	-0.117973	4.09684	0.771199	0.38145	0.628267
Endo_c0	Rab29	0.113057	3.76807	0.769825	0.381838	0.628633
Endo_c0	Itpripl2	0.0792301	5.56786	0.769978	0.381873	0.628633
Endo_c0	Ddo	-0.201098	1.96802	0.768749	0.381863	0.628633
Endo_c0	Mrgpre	-0.212027	1.92387	0.768789	0.381843	0.628633
Endo_c0	Psmd13	0.0794013	5.15269	0.768889	0.382206	0.628767
Endo_c0	Dedd	-0.0882845	4.85256	0.768972	0.382174	0.628767
Endo_c0	Armcx5	-0.129704	3.30791	0.76881	0.382085	0.628767
Endo_c0	Dhx34	-0.14533	2.89721	0.768349	0.382152	0.628767
Endo_c0	Xaf1	-0.175411	6.3351	0.769528	0.38201	0.628767
Endo_c0	Pex19	0.0790047	4.68245	0.768414	0.382341	0.628908
Endo_c0	Erbin	-0.0502944	8.01787	0.768168	0.382426	0.628964
Endo_c0	Morf4l1	-0.0497643	7.32671	0.767895	0.382511	0.629022
Endo_c0	Gm15419	0.247971	3.19234	0.765617	0.383048	0.629224
Endo_c0	Gm43464	0.233628	3.20802	0.766585	0.382751	0.629224
Endo_c0	Pold1	0.133489	3.15189	0.765987	0.382927	0.629224
Endo_c0	Abraxas2	0.0892332	4.66411	0.766604	0.3829	0.629224
Endo_c0	Tomm70a	-0.067646	6.06038	0.766423	0.38297	0.629224
Endo_c0	Zfp607a	-0.0977217	3.60525	0.765558	0.383137	0.629224
Endo_c0	Pus3	-0.101641	3.56885	0.765703	0.383087	0.629224
Endo_c0	Smim13	-0.115672	4.06629	0.766149	0.383006	0.629224
Endo_c0	Ppp1r3e	-0.161244	2.3945	0.76524	0.383021	0.629224
Endo_c0	Csprs	-0.240639	2.8972	0.766146	0.382835	0.629224
Endo_c0	Slc10a1	0.137033	2.71536	0.764465	0.383315	0.629434
Endo_c0	Adamts7	0.205753	2.92967	0.764231	0.383429	0.629455
Endo_c0	Utp6	0.0705285	5.1767	0.765028	0.3834	0.629455
Endo_c0	Gxylt1	0.0713818	5.32737	0.764489	0.383569	0.629563
Endo_c0	Gatad1	-0.0744129	5.40625	0.764404	0.383595	0.629563
Endo_c0	Rida	-0.149232	2.54496	0.763045	0.383729	0.6297
Endo_c0	Ciz1	0.0754434	5.2913	0.763541	0.383863	0.629837
Endo_c0	Mrpl23	0.0934355	4.96039	0.762812	0.384084	0.630035
Endo_c0	H6pd	-0.135522	3.2823	0.762458	0.384049	0.630035
Endo_c0	Lrrc40	-0.108518	4.07264	0.762322	0.384194	0.63008
Endo_c0	Tef	-0.164257	6.69418	0.762411	0.384213	0.63008
Endo_c0	Igsf8	-0.152205	3.05123	0.761623	0.384267	0.630087
Endo_c0	Snhg3	0.0906712	4.31513	0.76131	0.384526	0.630099
Endo_c0	Cep350	0.0564097	7.54347	0.761831	0.384391	0.630099
Endo_c0	Pdia6	-0.119073	5.40147	0.761604	0.384465	0.630099
Endo_c0	Slc22a17	-0.136339	3.05159	0.761073	0.384438	0.630099
Endo_c0	Prkn	-0.138609	7.16381	0.761481	0.3845	0.630099
Endo_c0	Ncln	0.0865401	4.55754	0.760446	0.384808	0.630479
Endo_c0	Zfp106	0.0578852	6.71563	0.760191	0.384904	0.630552
Endo_c0	Mrpl44	0.108166	3.57076	0.759514	0.38501	0.630562
Endo_c0	Ctr9	-0.0783999	4.7329	0.75982	0.38501	0.630562
Endo_c0	Hist1h4d	0.166714	2.6054	0.758743	0.385075	0.630586
Endo_c0	Shld2	0.0954605	5.37584	0.758492	0.385435	0.631011
Endo_c0	Zfp963	-0.120384	2.94602	0.75792	0.385402	0.631011
Endo_c0	Higd2a	0.137712	4.60675	0.757003	0.385885	0.631499
Endo_c0	Trak1	0.0865694	7.89025	0.757344	0.38579	0.631499
Endo_c0	Lyrm2	-0.10779	3.80995	0.756903	0.385858	0.631499
Endo_c0	Kif5c	-0.262995	2.17547	0.755568	0.386001	0.631606
Endo_c0	Tril	0.217227	3.3062	0.755788	0.386132	0.631738
Endo_c0	Khnyn	0.0690077	5.56855	0.75574	0.386297	0.631919
Endo_c0	Elp2	-0.0790304	5.0812	0.755579	0.386344	0.631919
Endo_c0	Ctdspl2	0.0588657	6.894	0.754663	0.386632	0.632307
Endo_c0	Adgrl2	0.18536	9.68411	0.754017	0.386832	0.632395
Endo_c0	Mtx1	0.0954771	3.71485	0.75358	0.386888	0.632395
Endo_c0	Rnpc3	0.0919274	5.84953	0.754155	0.386794	0.632395
Endo_c0	Adcy6	-0.11854	5.2673	0.753882	0.386878	0.632395
Endo_c0	Nhlrc2	0.0629875	6.41355	0.753639	0.386955	0.632422
Endo_c0	Gm10791	0.15001	2.59787	0.752202	0.387126	0.632537
Endo_c0	Taf4	0.0734538	5.03688	0.753221	0.387083	0.632537
Endo_c0	Ccdc106	0.111795	3.22357	0.752052	0.387292	0.632725
Endo_c0	Zfp566	0.123161	3.28821	0.751124	0.387596	0.633106
Endo_c0	Epb41l4aos	0.104989	3.54424	0.751045	0.387662	0.633106
Endo_c0	Heatr1	-0.0932746	4.19288	0.751223	0.387677	0.633106
Endo_c0	Zfp791	0.158684	2.31301	0.749968	0.387779	0.633191
Endo_c0	Tmem248	-0.0834952	5.03582	0.750605	0.387906	0.633251
Endo_c0	Rps7	-0.138665	7.54542	0.750569	0.387917	0.633251
Endo_c0	Samhd1	-0.186302	6.96195	0.749829	0.388152	0.633551
Endo_c0	Zfp414	0.127257	2.69572	0.748325	0.388368	0.633572
Endo_c0	R3hcc1l	0.0622832	6.83176	0.74921	0.388348	0.633572
Endo_c0	Stx8	0.0575356	7.59883	0.749227	0.388341	0.633572
Endo_c0	Tppp	-0.201764	3.76755	0.749167	0.388285	0.633572
Endo_c0	Ago1	-0.0894835	4.47786	0.748777	0.388466	0.63365
Endo_c0	2009-09-01	0.0827498	7.08722	0.748346	0.38862	0.633819
Endo_c0	Triap1	0.13221	3.01353	0.746761	0.388923	0.634066
Endo_c0	Mbip	-0.0623016	5.4122	0.747431	0.388912	0.634066
Endo_c0	B3gnt2	-0.126222	6.11255	0.747443	0.388909	0.634066
Endo_c0	Vps4a	0.081316	4.59554	0.746828	0.389087	0.63425
Endo_c0	Map3k3	0.0397544	7.88212	0.746659	0.389152	0.634255
Endo_c0	Trim35	-0.0812566	5.60295	0.74623	0.389293	0.634255
Endo_c0	Atmin	-0.120333	3.48205	0.746142	0.389203	0.634255
Endo_c0	Mttp	-0.123478	3.26296	0.745802	0.389276	0.634255
Endo_c0	Bche	0.169645	2.04585	0.744621	0.389428	0.634392
Endo_c0	Ankra2	-0.0765013	4.67668	0.745034	0.389659	0.634603
Endo_c0	Tpgs1	-0.123633	3.14852	0.744631	0.389627	0.634603
Endo_c0	Lsm12	0.08305	4.72845	0.74472	0.38976	0.634685
Endo_c0	Cnep1r1	0.0587558	5.60278	0.744134	0.389958	0.634925
Endo_c0	Sec61a1	-0.0872844	5.60665	0.743033	0.390308	0.635412
Endo_c0	Mex3d	-0.152078	2.39184	0.741783	0.390394	0.63547
Endo_c0	Prdm15	0.0911827	4.74463	0.742366	0.390509	0.635574
Endo_c0	Gps1	0.114498	3.71587	0.741299	0.390773	0.635848
Endo_c0	Tcn2	-0.111781	5.56879	0.741552	0.390779	0.635848
Endo_c0	Stx16	-0.0437532	6.40484	0.740157	0.391222	0.636487
Endo_c0	Cap1	-0.0686446	5.66073	0.739845	0.391324	0.636569
Endo_c0	Ubap2l	0.043002	7.34011	0.739641	0.391384	0.636585
Endo_c0	Pltp	0.147452	6.03744	0.738978	0.3916	0.636853
Endo_c0	Gemin5	-0.100877	4.18952	0.738128	0.391833	0.637149
Endo_c0	Ano10	0.06984	5.7152	0.73796	0.391926	0.637218
Endo_c0	Lsm4	0.133393	4.29994	0.737676	0.391985	0.63723
Endo_c0	Zfp369	0.0679975	5.21801	0.73701	0.392228	0.637477
Endo_c0	Fam8a1	-0.104971	4.65613	0.736938	0.392239	0.637477
Endo_c0	Pick1	-0.114917	4.05165	0.734339	0.393037	0.638692
Endo_c0	Ikbkg	-0.0857992	4.6044	0.733969	0.393189	0.638856
Endo_c0	Polr1a	-0.119235	4.32015	0.733248	0.393407	0.639044
Endo_c0	Morc4	-0.143617	2.96905	0.732856	0.39336	0.639044
Endo_c0	Pcf11	0.0501723	6.65719	0.732779	0.393586	0.639252
Endo_c0	Mapk11	0.121865	3.43241	0.732176	0.393657	0.639283
Endo_c0	Noa1	0.134434	2.92396	0.731693	0.393722	0.639307
Endo_c0	2210408I21Rik	-0.0743766	7.06898	0.732068	0.393814	0.639372
Endo_c0	Sco2	0.144843	2.58813	0.730553	0.394026	0.639552
Endo_c0	Pja2	-0.0522388	6.86157	0.731559	0.393978	0.639552
Endo_c0	Ric3	0.115112	4.3459	0.730943	0.394151	0.639571
Endo_c0	Rbbp6	0.0459526	7.05728	0.7309	0.39419	0.639571
Endo_c0	Prelid1	-0.110714	3.9471	0.730723	0.394192	0.639571
Endo_c0	Alg9	0.0865708	4.75242	0.729973	0.394482	0.639959
Endo_c0	Rabggtb	-0.0924021	4.40159	0.729304	0.394684	0.640203
Endo_c0	1190007I07Rik	0.112569	3.15253	0.728605	0.394762	0.640247
Endo_c0	Mrvi1	-0.217467	2.80793	0.728234	0.394823	0.640263
Endo_c0	Pdpk1	0.0547974	6.85906	0.728752	0.394884	0.64028
Endo_c0	Asnsd1	0.0900536	4.20695	0.727663	0.395202	0.640712
Endo_c0	Txnl1	0.0554737	5.93497	0.72732	0.395351	0.640787
Endo_c0	Loxl2	-0.200188	3.01286	0.726773	0.395333	0.640787
Endo_c0	Enox2	0.0671408	7.93113	0.727048	0.395434	0.640839
Endo_c0	Mrpl10	0.0708219	4.41974	0.726552	0.395575	0.640902
Endo_c0	Mapkap1	0.0503655	7.31645	0.726734	0.395537	0.640902
Endo_c0	Psen1	-0.0606003	6.18337	0.725937	0.395799	0.641098
Endo_c0	Ccdc34	-0.114954	4.10737	0.725868	0.395777	0.641098
Endo_c0	Slc4a1ap	0.0729061	5.42673	0.725613	0.395904	0.641185
Endo_c0	Lix1l	-0.0840019	5.19653	0.724649	0.396215	0.641606
Endo_c0	Acsl3	0.110991	3.55466	0.724019	0.396316	0.641686
Endo_c0	Ogfod3	0.147526	2.61205	0.72242	0.39667	0.64185
Endo_c0	Lonp1	0.094886	4.50299	0.72351	0.396568	0.64185
Endo_c0	Csnk1d	0.0578414	6.04035	0.723756	0.396508	0.64185
Endo_c0	Rnf168	-0.078986	5.07855	0.723367	0.396631	0.64185
Endo_c0	Sec23b	-0.103109	4.55306	0.723034	0.396725	0.64185
Endo_c0	Casc4	-0.215356	3.15569	0.722709	0.39668	0.64185
Endo_c0	Trmt12	0.147893	2.49903	0.721661	0.396897	0.642045
Endo_c0	Actb	-0.123879	8.82619	0.722253	0.396992	0.642116
Endo_c0	Mmgt1	0.120394	3.27318	0.721217	0.397184	0.642178
Endo_c0	Bub3	0.0890525	4.87539	0.721804	0.397136	0.642178
Endo_c0	Klhl28	-0.0633676	5.61133	0.72171	0.397175	0.642178
Endo_c0	B230219D22Rik	0.0511028	6.13811	0.720863	0.39745	0.642525
Endo_c0	Zfp623	0.131678	2.5004	0.719656	0.397553	0.642608
Endo_c0	Med21	-0.0814515	4.5189	0.720192	0.39765	0.642682
Endo_c0	Abhd12	0.0645989	5.26606	0.719898	0.397765	0.642784
Endo_c0	Yae1d1	-0.0756181	4.82595	0.719499	0.397887	0.642899
Endo_c0	Atp1b1	0.136633	4.93607	0.71871	0.398148	0.643154
Endo_c0	Jade2	-0.104059	5.38348	0.718733	0.398146	0.643154
Endo_c0	Zfp113	0.0872767	3.92898	0.71807	0.398303	0.643239
Endo_c0	Rpl5	-0.103296	7.33497	0.718382	0.398258	0.643239
Endo_c0	Tox4	-0.0632662	5.35078	0.718053	0.398369	0.643246
Endo_c0	Npc2	-0.104038	5.45004	0.717928	0.39841	0.643246
Endo_c0	E2f4	0.0889709	4.20356	0.717422	0.398539	0.643273
Endo_c0	Mfap1b	0.0769272	4.5032	0.717345	0.398581	0.643273
Endo_c0	Rnf121	-0.0775649	5.12685	0.717566	0.398526	0.643273
Endo_c0	Clip4	0.128953	4.19675	0.716766	0.398753	0.643468
Endo_c0	Dlg2	0.28569	8.50469	0.716218	0.398966	0.643562
Endo_c0	Cyp4f17	0.12211	3.73534	0.716131	0.398918	0.643562
Endo_c0	Ifit1bl2	-0.219685	1.89463	0.715146	0.398937	0.643562
Endo_c0	Rcc1l	-0.101546	4.02026	0.715724	0.399082	0.643666
Endo_c0	Mafg	-0.071777	4.96025	0.714714	0.39946	0.644149
Endo_c0	Tkfc	-0.161539	2.01596	0.713543	0.399485	0.644149
Endo_c0	1110002L01Rik	-0.0896377	4.58737	0.713817	0.399744	0.644485
Endo_c0	Oxsr1	0.0955194	3.94127	0.713135	0.399926	0.644611
Endo_c0	Smim14	0.0702591	7.46317	0.713382	0.3999	0.644611
Endo_c0	Lsm14a	-0.0430379	6.85385	0.713077	0.400001	0.64465
Endo_c0	Pold4	-0.145478	3.18297	0.712172	0.40014	0.64479
Endo_c0	Crybg3	0.0694065	7.36993	0.712128	0.400313	0.64492
Endo_c0	Taok1	0.0384266	7.9384	0.712094	0.400324	0.64492
Endo_c0	Ftl1	-0.141529	6.72102	0.711755	0.400438	0.645021
Endo_c0	Chchd1	0.110718	4.94563	0.710435	0.40087	0.645551
Endo_c0	Acox1	0.0636995	6.5336	0.710548	0.400837	0.645551
Endo_c0	Poln	0.145861	3.46329	0.709512	0.401063	0.645695
Endo_c0	Hgsnat	-0.0915302	4.61089	0.709855	0.401053	0.645695
Endo_c0	Kif4	0.200921	2.74014	0.708099	0.401403	0.646159
Endo_c0	1700056N10Rik	0.142151	2.61694	0.7073	0.401646	0.646234
Endo_c0	Ap4s1	0.0645546	6.02432	0.708241	0.401602	0.646234
Endo_c0	Serinc1	-0.0762645	6.62062	0.708073	0.401656	0.646234
Endo_c0	Gm14532	-0.166303	2.7483	0.707731	0.401532	0.646234
Endo_c0	Slc39a13	-0.102362	4.26455	0.706354	0.402196	0.64702
Endo_c0	Ppm1m	-0.0976982	3.61811	0.705498	0.402418	0.647294
Endo_c0	Miga1	-0.0919218	4.89765	0.705433	0.402528	0.647387
Endo_c0	Med4	0.0807847	4.35486	0.704843	0.402703	0.647578
Endo_c0	Ufd1	0.0527888	5.63605	0.704788	0.40275	0.647578
Endo_c0	Rhot2	0.11682	3.92616	0.704002	0.40295	0.647734
Endo_c0	Zbtb5	-0.0852161	3.91823	0.704075	0.402926	0.647734
Endo_c0	Parp10	-0.152239	5.49481	0.703992	0.403014	0.647753
Endo_c0	Mrps18c	0.0920571	4.676	0.703443	0.403184	0.647777
Endo_c0	Pgd	-0.104221	3.62708	0.703334	0.40314	0.647777
Endo_c0	Tcirg1	-0.122712	4.87987	0.703729	0.403095	0.647777
Endo_c0	Srp14	-0.120006	4.94007	0.702927	0.403363	0.647981
Endo_c0	Fcsk	0.118618	2.91843	0.701902	0.4035	0.648106
Endo_c0	Mrps35	0.0906006	4.697	0.70221	0.403596	0.648106
Endo_c0	Cilp	-0.426798	3.72534	0.702077	0.403571	0.648106
Endo_c0	Ppic	-0.136379	5.88184	0.702022	0.403672	0.648144
Endo_c0	Uhmk1	-0.0619147	5.00956	0.701384	0.40388	0.648335
Endo_c0	Tmem198b	-0.100968	3.81177	0.70114	0.403895	0.648335
Endo_c0	Mief2	0.139699	2.33114	0.699359	0.404246	0.648732
Endo_c0	Gm47350	-0.10689	3.94565	0.700261	0.404202	0.648732
Endo_c0	Mrpl34	0.140127	4.29208	0.69981	0.40438	0.648864
Endo_c0	Pgpep1	-0.13868	3.32998	0.699171	0.404489	0.648956
Endo_c0	Inpp5d	0.0687009	6.92408	0.698766	0.404758	0.649304
Endo_c0	Nme2	0.123217	7.43403	0.698255	0.404928	0.64945
Endo_c0	Mpp2	-0.17028	2.60506	0.697411	0.404952	0.64945
Endo_c0	Gm48855	0.16472	2.56076	0.696928	0.4051	0.649604
Endo_c0	Satb2	-0.13461	3.76907	0.697347	0.405161	0.649618
Endo_c0	Ankrd9	0.15586	2.44761	0.696497	0.405226	0.649639
Endo_c0	Rufy2	0.0717845	5.87216	0.696877	0.405395	0.649827
Endo_c0	Nkapl	0.154264	2.58503	0.69554	0.405572	0.649958
Endo_c0	Wdr74	-0.101235	3.13386	0.695821	0.405581	0.649958
Endo_c0	Gm16552	0.130569	3.64635	0.695274	0.405842	0.650088
Endo_c0	Kbtbd3	0.0863918	4.50814	0.695632	0.405794	0.650088
Endo_c0	Scaf4	0.0535688	6.64173	0.695315	0.405918	0.650088
Endo_c0	Adnp2	-0.0895046	4.4628	0.695249	0.405921	0.650088
Endo_c0	Lsm7	-0.0925126	4.14219	0.69519	0.405922	0.650088
Endo_c0	Pip4k2b	-0.0839938	4.6743	0.694685	0.40612	0.650322
Endo_c0	Abra	0.169587	3.20228	0.693472	0.406382	0.650658
Endo_c0	1700037C18Rik	0.13478	3.76179	0.692627	0.406749	0.651019
Endo_c0	Srrd	0.128548	2.69897	0.692173	0.40673	0.651019
Endo_c0	Gm42726	0.121682	3.36221	0.692329	0.406795	0.651019
Endo_c0	Mlst8	-0.139175	2.50224	0.69183	0.406815	0.651019
Endo_c0	Mrs2	0.0654583	5.24624	0.692071	0.407013	0.651252
Endo_c0	A630052C17Rik	0.137706	2.37854	0.690665	0.407184	0.651443
Endo_c0	Rubcn	0.0671934	5.77753	0.690864	0.407423	0.651742
Endo_c0	Plod3	-0.106327	4.55593	0.69051	0.407525	0.651822
Endo_c0	Bola1	0.137288	3.38109	0.689993	0.407588	0.651833
Endo_c0	Pter	-0.0983963	4.7758	0.690203	0.407637	0.651833
Endo_c0	Hilpda	-0.168095	1.98538	0.688982	0.407698	0.651847
Endo_c0	Zzz3	0.0557967	7.09663	0.689305	0.407948	0.652164
Endo_c0	B3galt2	-0.141648	3.67326	0.688768	0.408047	0.652239
Endo_c0	Tepsin	0.118051	2.67334	0.687608	0.408273	0.652517
Endo_c0	Alkbh2	-0.130319	2.77858	0.687474	0.408342	0.652543
Endo_c0	Agtrap	-0.112097	4.93139	0.687549	0.408541	0.652779
Endo_c0	Pip4k2c	0.089426	3.98259	0.686939	0.408701	0.65295
Endo_c0	AW046200	-0.149007	3.25112	0.686437	0.408778	0.65299
Endo_c0	Donson	0.106842	3.66913	0.68602	0.40898	0.653229
Endo_c0	9230114K14Rik	0.115066	3.82378	0.685684	0.409112	0.653255
Endo_c0	Zfp821	0.0765646	4.77707	0.685612	0.409197	0.653255
Endo_c0	Ppp2r5c	0.0425897	7.62681	0.685605	0.409205	0.653255
Endo_c0	Gm28403	-0.147239	3.83193	0.685541	0.409163	0.653255
Endo_c0	Gm47460	-0.181289	2.19531	0.684416	0.409285	0.6533
Endo_c0	Retsat	0.142392	2.80764	0.683957	0.409541	0.6535
Endo_c0	Rsbn1	0.055303	6.66352	0.684822	0.409474	0.6535
Endo_c0	Rprd1b	-0.0537236	6.36365	0.684552	0.409567	0.6535
Endo_c0	Cxxc5	0.107393	4.79865	0.68392	0.409774	0.653747
Endo_c0	Usp4	0.0574167	6.41813	0.683587	0.409896	0.653858
Endo_c0	Efcab14	-0.0563124	5.95039	0.68312	0.410057	0.654031
Endo_c0	Sympk	0.0646681	5.27162	0.682639	0.41022	0.654208
Endo_c0	Gimap1	-0.0858083	5.65132	0.682304	0.410336	0.65431
Endo_c0	1600010M07Rik	-0.0730105	5.55343	0.682013	0.410436	0.654322
Endo_c0	Tbc1d22b	-0.0858446	5.03807	0.681963	0.410448	0.654322
Endo_c0	Pex2	-0.0862068	4.94832	0.681645	0.410555	0.654409
Endo_c0	Pdgfra	-0.208842	4.60202	0.681301	0.410664	0.654498
Endo_c0	Zfp69	0.159399	3.8923	0.680913	0.410749	0.654551
Endo_c0	Eif3l	-0.0868998	4.65486	0.680879	0.41081	0.654565
Endo_c0	Trappc2l	0.118053	3.74473	0.680132	0.411001	0.654763
Endo_c0	Dync2li1	-0.145645	2.29458	0.679342	0.411039	0.654763
Endo_c0	Zfp938	0.105022	3.79988	0.679764	0.411134	0.654831
Endo_c0	Gm45435	-0.146111	2.62881	0.678444	0.411404	0.655177
Endo_c0	1600014C10Rik	0.163999	3.4021	0.677197	0.411963	0.655872
Endo_c0	Nop9	-0.101887	3.52636	0.677156	0.411997	0.655872
Endo_c0	Zfp7	-0.15196	2.19715	0.67663	0.411957	0.655872
Endo_c0	Ube3a	-0.0332968	7.89519	0.676852	0.412203	0.656116
Endo_c0	Rell1	0.139442	5.71982	0.676494	0.412331	0.656196
Endo_c0	Nbdy	-0.0674879	5.35736	0.67626	0.412411	0.656196
Endo_c0	Zfp462	-0.214072	7.38777	0.676395	0.412361	0.656196
Endo_c0	Maml3	0.126197	8.20101	0.675787	0.41257	0.656199
Endo_c0	Ints14	-0.0743186	4.66332	0.675836	0.412544	0.656199
Endo_c0	Tank	-0.0820609	5.97288	0.676075	0.412475	0.656199
Endo_c0	Cdkn2d	-0.160879	2.71975	0.67493	0.412631	0.656213
Endo_c0	Acp6	0.13412	3.2074	0.673962	0.413048	0.656626
Endo_c0	Aifm1	0.0680283	5.112	0.674439	0.413037	0.656626
Endo_c0	Pdzd4	-0.129292	3.38294	0.674257	0.412977	0.656626
Endo_c0	Copb2	0.0711954	5.36798	0.673001	0.413536	0.657151
Endo_c0	Kif1c	0.0708264	5.91658	0.673077	0.413511	0.657151
Endo_c0	Camsap2	0.0541117	6.62839	0.673017	0.413529	0.657151
Endo_c0	Hes6	0.125762	2.60312	0.671876	0.413663	0.657231
Endo_c0	Nf2	0.0584535	6.36694	0.672551	0.413691	0.657231
Endo_c0	Hacd4	0.149114	6.04312	0.67142	0.414085	0.65725
Endo_c0	Sh3tc1	0.118491	5.65975	0.672168	0.413826	0.65725
Endo_c0	Dedd2	0.113421	3.00709	0.671081	0.414012	0.65725
Endo_c0	G2e3	0.0671388	5.25348	0.67125	0.414142	0.65725
Endo_c0	Cnot7	0.0648408	5.63287	0.671616	0.414017	0.65725
Endo_c0	Snx1	0.0636672	5.89606	0.671758	0.413968	0.65725
Endo_c0	Pigc	-0.0949298	3.39917	0.671469	0.413944	0.65725
Endo_c0	AI837181	-0.110885	3.34498	0.671089	0.414068	0.65725
Endo_c0	Asb1	-0.167439	2.79369	0.670508	0.414176	0.65725
Endo_c0	Lama2	0.129996	6.51448	0.670271	0.414482	0.657651
Endo_c0	Arl16	-0.145597	2.64711	0.669217	0.414599	0.657754
Endo_c0	Ndufa4l2	0.180914	2.60661	0.668494	0.414838	0.658049
Endo_c0	Nab1	-0.071769	6.00701	0.667825	0.415334	0.658669
Endo_c0	Tcof1	-0.106716	4.06946	0.667772	0.415307	0.658669
Endo_c0	Slc25a38	0.114236	3.39626	0.666538	0.415658	0.659016
Endo_c0	Fam120c	-0.0813755	6.54461	0.666959	0.415634	0.659016
Endo_c0	Trit1	-0.0787559	4.73621	0.666171	0.4159	0.659316
Endo_c0	Rdh10	0.0970467	3.77243	0.665602	0.416035	0.659318
Endo_c0	Elac1	0.0789941	4.19241	0.665868	0.415979	0.659318
Endo_c0	Palm	-0.171363	7.82428	0.665732	0.416059	0.659318
Endo_c0	Pin4	-0.104325	3.93967	0.665235	0.416181	0.659427
Endo_c0	Dvl2	-0.105858	2.71999	0.664286	0.416332	0.659583
Endo_c0	Tlk2	0.0437749	7.46502	0.664457	0.416505	0.6597
Endo_c0	Hacl1	-0.105961	4.48444	0.664395	0.416511	0.6597
Endo_c0	Dhdds	-0.0628338	5.69048	0.664027	0.41666	0.659852
Endo_c0	Mien1	-0.140813	3.22787	0.663438	0.416717	0.659859
Endo_c0	Eefsec	-0.094413	5.88538	0.663297	0.416916	0.66009
Endo_c0	Atp11b	0.0550777	6.32892	0.662879	0.417061	0.660237
Endo_c0	Rab34	0.170701	2.02328	0.661035	0.417355	0.660506
Endo_c0	Letm1	0.0789405	5.13175	0.661936	0.41739	0.660506
Endo_c0	Nelfb	0.0747561	5.03244	0.662	0.417366	0.660506
Endo_c0	Mrps33	0.089992	5.14593	0.661365	0.41759	0.66074
Endo_c0	Zfp13	-0.126673	2.83449	0.660516	0.417675	0.660791
Endo_c0	Pigq	-0.0868157	3.9134	0.660713	0.417763	0.660847
Endo_c0	Saysd1	-0.0751892	4.58484	0.660393	0.417919	0.661009
Endo_c0	Nppb	0.298996	6.72206	0.659402	0.418281	0.661136
Endo_c0	Rad9b	0.106275	3.28332	0.659426	0.418133	0.661136
Endo_c0	Rb1	0.0792486	8.08114	0.659516	0.418238	0.661136
Endo_c0	Cxxc1	0.0723715	4.35927	0.659302	0.418292	0.661136
Endo_c0	D10Wsu102e	-0.112278	5.12461	0.659767	0.418152	0.661136
Endo_c0	Impa2	-0.152661	2.99843	0.658778	0.418316	0.661136
Endo_c0	Thoc1	-0.0621445	5.95649	0.658512	0.418597	0.661496
Endo_c0	Arl8b	0.0511405	5.95947	0.658134	0.41873	0.661623
Endo_c0	Socs4	-0.0740301	5.42309	0.657888	0.418816	0.661676
Endo_c0	Irf8	-0.158302	2.46969	0.656355	0.41908	0.662009
Endo_c0	Akr7a5	0.118713	3.09777	0.656158	0.419255	0.662118
Endo_c0	Ireb2	0.0418791	6.66364	0.656641	0.419254	0.662118
Endo_c0	Eif3b	-0.0662867	5.14972	0.65601	0.419477	0.662385
Endo_c0	Slc9a9	-0.164333	4.1242	0.655391	0.419658	0.662587
Endo_c0	Usp1	-0.0858943	4.52352	0.654817	0.419884	0.66286
Endo_c0	Eed	0.0633804	5.59855	0.654147	0.420139	0.662929
Endo_c0	Ap3b1	-0.0427817	7.53827	0.654151	0.420134	0.662929
Endo_c0	Dcp1b	-0.0637413	6.23667	0.654376	0.420057	0.662929
Endo_c0	Gm38304	-0.153122	4.24812	0.654145	0.420107	0.662929
Endo_c0	Fntb	0.0990285	4.78042	0.653646	0.420307	0.66311
Endo_c0	Olfr56	-0.248416	4.97093	0.653503	0.420362	0.663113
Endo_c0	1700054A03Rik	0.111403	3.05013	0.652699	0.420473	0.663204
Endo_c0	Gm16066	-0.108731	3.52611	0.652559	0.420599	0.66332
Endo_c0	Gm43568	0.159395	2.1191	0.650809	0.420988	0.663629
Endo_c0	Kif13a	0.108433	8.44857	0.651901	0.420931	0.663629
Endo_c0	Rer1	0.0859893	5.20172	0.651918	0.420928	0.663629
Endo_c0	Anks3	0.0599107	5.23366	0.651695	0.421007	0.663629
Endo_c0	Cpped1	0.0610968	5.90575	0.650819	0.421321	0.664039
Endo_c0	Gpsm1	0.0923082	4.82988	0.650075	0.421578	0.664306
Endo_c0	Yipf5	0.0606852	5.42149	0.650045	0.421596	0.664306
Endo_c0	Mrpl57	0.127559	4.04878	0.649686	0.421677	0.664349
Endo_c0	Pphln1	-0.05833	5.68659	0.649671	0.42173	0.664349
Endo_c0	Spcs2	-0.0867024	5.32185	0.649481	0.421796	0.66437
Endo_c0	Mxd1	0.109508	3.15907	0.648286	0.422063	0.664707
Endo_c0	Rexo2	-0.086605	5.43779	0.648538	0.422133	0.664734
Endo_c0	Prrg2	0.0914682	4.38399	0.647977	0.422309	0.664927
Endo_c0	Dgkq	0.0972812	3.53383	0.646985	0.422586	0.665195
Endo_c0	Ndufaf4	0.0750509	4.71879	0.647287	0.422569	0.665195
Endo_c0	Gstm2	0.123843	3.83316	0.646347	0.42285	0.665276
Endo_c0	Shld1	0.0934455	5.59763	0.646544	0.422847	0.665276
Endo_c0	1700066B19Rik	-0.109464	3.89889	0.646593	0.422769	0.665276
Endo_c0	Wee1	-0.15758	3.77705	0.646432	0.422814	0.665276
Endo_c0	Enoph1	-0.111523	3.33197	0.645761	0.422996	0.665422
Endo_c0	Enpp3	-0.184575	4.95828	0.645962	0.423049	0.665422
Endo_c0	Eda2r	0.163988	4.78137	0.645332	0.423271	0.665562
Endo_c0	Sdhaf2	0.0660744	4.93968	0.645268	0.423297	0.665562
Endo_c0	Tent5d	-0.143057	3.35211	0.64493	0.423297	0.665562
Endo_c0	Miga2	0.0970496	3.9302	0.644553	0.423502	0.665659
Endo_c0	Ccdc66	-0.0654561	5.55613	0.644563	0.423556	0.665659
Endo_c0	Sec22b	-0.0700966	5.34504	0.644516	0.423572	0.665659
Endo_c0	Ppp2r5b	-0.112251	3.08289	0.644156	0.423531	0.665659
Endo_c0	Ccnt2	0.0438918	6.97896	0.643853	0.423808	0.665852
Endo_c0	Det1	-0.0887744	3.44454	0.643414	0.423855	0.665852
Endo_c0	Xab2	-0.0987281	3.56468	0.643518	0.423834	0.665852
Endo_c0	Slc41a1	0.0971671	4.17866	0.643353	0.423953	0.665923
Endo_c0	Zfp420	-0.115502	3.52443	0.642688	0.424127	0.666112
Endo_c0	Sh3yl1	0.140874	2.22262	0.641842	0.424215	0.666134
Endo_c0	Syde1	0.0878954	5.06186	0.64248	0.4243	0.666134
Endo_c0	Gm28501	-0.123936	3.93563	0.642358	0.424292	0.666134
Endo_c0	Bcl2l13	0.069199	5.22141	0.642213	0.424398	0.666204
Endo_c0	Lrch2	0.102232	4.50934	0.641917	0.424488	0.666261
Endo_c0	Dvl1	0.0867708	4.65385	0.641401	0.424679	0.666316
Endo_c0	Purb	-0.0678887	6.22874	0.641573	0.42463	0.666316
Endo_c0	Npm1	-0.0844551	6.08403	0.641427	0.424683	0.666316
Endo_c0	Gm43256	-0.163096	2.4807	0.640356	0.424797	0.666412
Endo_c0	Ighmbp2	-0.0989859	3.33294	0.640272	0.42497	0.666599
Endo_c0	Serpinb9	-0.114669	4.57685	0.640116	0.42514	0.666782
Endo_c0	Fcf1	-0.0792063	4.56553	0.63993	0.425206	0.666803
Endo_c0	Secisbp2	0.0617388	5.44889	0.639419	0.425407	0.667034
Endo_c0	Prkra	0.0806317	4.64423	0.638957	0.42556	0.667191
Endo_c0	Mettl2	-0.0919526	3.9499	0.638643	0.425633	0.667221
Endo_c0	Rassf10	-0.174288	3.8035	0.637111	0.426173	0.667985
Endo_c0	Pear1	-0.0953184	5.58762	0.637026	0.426272	0.668021
Endo_c0	2310002F09Rik	-0.194929	6.51805	0.636936	0.426303	0.668021
Endo_c0	Akr1c14	0.179508	4.22486	0.636561	0.426407	0.6681
Endo_c0	Gm20300	0.0944738	3.47925	0.6362	0.426463	0.668103
Endo_c0	Pcolce	0.144353	4.37427	0.635561	0.426778	0.668431
Endo_c0	Tomm5	0.12628	4.95104	0.635747	0.42673	0.668431
Endo_c0	Kmt2a	0.0408856	7.66068	0.635051	0.426985	0.668503
Endo_c0	Psma1	-0.0745689	5.57017	0.635148	0.426953	0.668503
Endo_c0	Atad3a	-0.0848436	4.307	0.63518	0.426913	0.668503
Endo_c0	Magohb	-0.111579	2.92508	0.63422	0.427094	0.668591
Endo_c0	Ints2	-0.0819526	4.5581	0.633535	0.427523	0.669178
Endo_c0	Pacs1	0.0640699	8.24713	0.633104	0.427692	0.669193
Endo_c0	1700030K09Rik	-0.0826795	3.94843	0.632817	0.427747	0.669193
Endo_c0	Tbpl1	-0.0920434	4.37162	0.63292	0.427739	0.669193
Endo_c0	Smpdl3b	-0.168653	2.18505	0.63228	0.42768	0.669193
Endo_c0	Cyb561d2	-0.165978	1.94267	0.631797	0.42782	0.669225
Endo_c0	Cntln	0.0465966	7.40625	0.632142	0.428043	0.669368
Endo_c0	Chm	-0.0487204	6.62352	0.632185	0.428029	0.669368
Endo_c0	Alg13	-0.0880198	4.4974	0.631873	0.428126	0.669368
Endo_c0	Tlr3	-0.115293	5.20509	0.632058	0.428075	0.669368
Endo_c0	Mcm6	-0.0873153	4.56319	0.631719	0.428185	0.669377
Endo_c0	Rbpj	-0.0825758	6.72583	0.631558	0.428257	0.669406
Endo_c0	Asb3	-0.0629842	6.79989	0.631402	0.428314	0.669411
Endo_c0	Stat6	0.0572224	5.45399	0.630279	0.428726	0.669765
Endo_c0	Lrif1	-0.0787935	6.13012	0.630459	0.428661	0.669765
Endo_c0	AW209491	-0.12479	2.51484	0.629865	0.428613	0.669765
Endo_c0	Gm11551	-0.257495	1.99292	0.629266	0.428755	0.669765
Endo_c0	Tada1	0.100228	3.67728	0.629716	0.428849	0.66983
Endo_c0	Marveld2	0.157406	2.36799	0.62864	0.429033	0.670033
Endo_c0	Mpp1	0.0862584	5.28675	0.629124	0.429148	0.670128
Endo_c0	Rmdn3	0.103377	3.84413	0.628107	0.429457	0.670527
Endo_c0	Txndc15	0.070245	5.26353	0.627601	0.429705	0.670664
Endo_c0	Cntrl	0.0634466	6.14442	0.627674	0.42968	0.670664
Endo_c0	Gm39465	-0.307172	3.02667	0.627353	0.429622	0.670664
Endo_c0	Ceacam1	0.132506	6.26753	0.627133	0.429878	0.67075
Endo_c0	Prpf18	-0.065011	5.44169	0.627015	0.429921	0.67075
Endo_c0	Ddx27	-0.0778465	4.31033	0.627053	0.42988	0.67075
Endo_c0	Tbc1d24	-0.121988	4.03551	0.626287	0.430142	0.671011
Endo_c0	Cdk13	0.0458586	7.95486	0.625805	0.430361	0.671269
Endo_c0	Zfp951	0.0940223	4.78193	0.625632	0.43042	0.671278
Endo_c0	Stox1	0.120779	3.23942	0.624701	0.430628	0.671433
Endo_c0	Tmem9b	-0.0901738	4.15079	0.625005	0.430622	0.671433
Endo_c0	Gm13483	-0.122322	3.92705	0.624411	0.430823	0.671654
Endo_c0	Ppp1r11	-0.0820374	5.13498	0.624332	0.430905	0.671698
Endo_c0	Gm16046	0.126144	5.14161	0.623075	0.431368	0.672059
Endo_c0	Ttyh3	0.108694	4.32284	0.622555	0.431535	0.672059
Endo_c0	Hspa9	0.0688957	6.32419	0.622799	0.431472	0.672059
Endo_c0	Mfap1a	0.0688914	4.87695	0.622461	0.43159	0.672059
Endo_c0	Acad8	0.0654952	4.80281	0.622648	0.43152	0.672059
Endo_c0	Uty	-0.0364955	7.78573	0.623023	0.431386	0.672059
Endo_c0	Rbis	-0.0791448	4.74844	0.6225	0.431573	0.672059
Endo_c0	Ssx2ip	-0.111431	3.19663	0.622207	0.431543	0.672059
Endo_c0	1700094M23Rik	-0.150293	3.111	0.621961	0.43162	0.672059
Endo_c0	Arhgef2	0.0877871	7.4714	0.622225	0.431681	0.67207
Endo_c0	Gm20404	-0.104838	4.13497	0.621821	0.431795	0.672081
Endo_c0	Ier3	-0.122727	4.20799	0.62188	0.431778	0.672081
Endo_c0	Gm45716	0.172292	2.50398	0.620389	0.432095	0.672143
Endo_c0	Sec24c	0.0678625	5.1488	0.621412	0.431982	0.672143
Endo_c0	Brix1	-0.0799812	4.51062	0.621042	0.432104	0.672143
Endo_c0	Ddx41	-0.0821325	3.97176	0.621233	0.431999	0.672143
Endo_c0	Rbl1	-0.127935	5.0315	0.621134	0.432083	0.672143
Endo_c0	Arhgap1	-0.0695159	4.88545	0.620809	0.432201	0.672211
Endo_c0	Incenp	0.143315	2.45326	0.619832	0.432293	0.672215
Endo_c0	Tnfsf13	-0.112447	3.40122	0.620213	0.432311	0.672215
Endo_c0	Tenm3	0.151469	4.24679	0.619413	0.432692	0.672651
Endo_c0	Tubgcp3	0.0565747	5.41859	0.619336	0.432753	0.672651
Endo_c0	2610507B11Rik	-0.053837	6.12318	0.619343	0.43275	0.672651
Endo_c0	Mogs	0.120513	2.52983	0.617435	0.433195	0.673255
Endo_c0	Wipf2	0.0574301	5.94024	0.617987	0.433254	0.673263
Endo_c0	Prps1	0.111157	3.63582	0.617431	0.433373	0.673281
Endo_c0	Trappc5	-0.106735	3.8534	0.617528	0.433361	0.673281
Endo_c0	Psmc3	0.0740665	5.73735	0.617275	0.433518	0.673351
Endo_c0	Elac2	-0.108559	3.14645	0.616833	0.433526	0.673351
Endo_c0	Sipa1l3	-0.0664423	6.53763	0.616938	0.433641	0.673447
Endo_c0	Airn	0.11736	10.4473	0.616608	0.433761	0.673521
Endo_c0	Pofut1	-0.0655986	5.22734	0.61652	0.433797	0.673521
Endo_c0	Plekho2	0.139227	5.00736	0.616214	0.433908	0.67359
Endo_c0	Naxe	0.0761789	4.22902	0.616028	0.433949	0.67359
Endo_c0	Def8	-0.110081	3.20405	0.615404	0.434067	0.67369
Endo_c0	Thumpd1	-0.101324	3.71995	0.614437	0.434499	0.674276
Endo_c0	Pet100	-0.113137	4.37942	0.613861	0.434765	0.674606
Endo_c0	Rad17	0.065547	5.90523	0.612852	0.435167	0.675145
Endo_c0	Rps16	-0.108029	7.64549	0.612596	0.435258	0.675203
Endo_c0	Ppnr	-0.123001	2.61975	0.611433	0.435454	0.675423
Endo_c0	Micall1	0.0883161	5.58813	0.611211	0.43578	0.675685
Endo_c0	Usp50	0.0853271	5.14584	0.611075	0.435829	0.675685
Endo_c0	Dpy30	-0.0796135	4.52613	0.610881	0.435886	0.675685
Endo_c0	Tmem116	-0.0984306	2.99238	0.610535	0.435853	0.675685
Endo_c0	6430562O15Rik	-0.204993	3.47513	0.610628	0.435893	0.675685
Endo_c0	Mrpl19	-0.104205	3.46929	0.61	0.436127	0.675965
Endo_c0	Med25	0.0829175	4.23673	0.609777	0.436286	0.676043
Endo_c0	Gm15902	-0.213963	3.84184	0.609767	0.436259	0.676043
Endo_c0	Arid4b	-0.0417509	7.74051	0.609649	0.436362	0.676077
Endo_c0	Tmem71	0.160644	5.04138	0.609401	0.436455	0.676138
Endo_c0	Unc5a	0.176085	2.29726	0.608247	0.436595	0.67627
Endo_c0	Ndufaf5	0.0610302	4.50548	0.608591	0.436745	0.676336
Endo_c0	Drosha	-0.0637538	5.64079	0.608645	0.436743	0.676336
Endo_c0	Dhx35	0.0780226	4.32849	0.608418	0.436801	0.676339
Endo_c0	Emcn	0.18209	9.65763	0.606879	0.437402	0.676387
Endo_c0	Dlgap1	0.16912	2.64506	0.606425	0.437336	0.676387
Endo_c0	Bcdin3d	0.107679	3.02496	0.607681	0.436928	0.676387
Endo_c0	Ubtd1	0.0971575	5.51152	0.606827	0.437427	0.676387
Endo_c0	Timm44	0.0703987	5.0156	0.607961	0.436996	0.676387
Endo_c0	Eftud2	0.0634666	5.24069	0.607851	0.43704	0.676387
Endo_c0	Msl1	-0.0502557	6.04186	0.607021	0.437354	0.676387
Endo_c0	Cnot6	-0.0536186	5.92629	0.606879	0.437408	0.676387
Endo_c0	Xpnpep3	-0.0671583	5.48341	0.607314	0.437244	0.676387
Endo_c0	Gsr	-0.0679063	5.58594	0.607004	0.437361	0.676387
Endo_c0	Zfp507	-0.0752712	4.92948	0.607259	0.437259	0.676387
Endo_c0	Shpk	0.128478	2.52641	0.605914	0.43751	0.676398
Endo_c0	Pcdhgb5	-0.104166	3.95587	0.606382	0.437542	0.676398
Endo_c0	Eml3	0.0832352	4.17117	0.606092	0.437668	0.676509
Endo_c0	Tspan3	-0.108174	4.79574	0.605816	0.437799	0.676629
Endo_c0	Gm11906	-0.127639	3.23286	0.605237	0.437886	0.676679
Endo_c0	R3hcc1	0.107308	2.80007	0.604697	0.438016	0.676793
Endo_c0	Dtnbp1	0.0631988	5.66461	0.604985	0.438122	0.676793
Endo_c0	Pcnt	0.0595244	5.78945	0.605053	0.438096	0.676793
Endo_c0	4930545L23Rik	0.18538	4.69375	0.604728	0.438207	0.676841
Endo_c0	Gm43260	-0.144366	2.79331	0.604046	0.438265	0.676846
Endo_c0	Tshz3	0.0889364	7.68165	0.603853	0.438546	0.677155
Endo_c0	Ppp3cb	0.0434324	7.31592	0.603781	0.438573	0.677155
Endo_c0	4930556N13Rik	0.115969	3.43076	0.602752	0.438854	0.677421
Endo_c0	Gnai2	-0.0690729	7.61903	0.603158	0.438809	0.677421
Endo_c0	Tap2	-0.10635	5.96713	0.60283	0.438937	0.677466
Endo_c0	Zfp329	0.0547056	5.86416	0.602281	0.439145	0.677557
Endo_c0	Sf3b2	0.0531718	6.25351	0.602243	0.439159	0.677557
Endo_c0	Atrip	-0.0859109	3.88595	0.60211	0.439151	0.677557
Endo_c0	Gm31641	0.159669	2.34046	0.601251	0.439246	0.677609
Endo_c0	Ubr1	0.0382642	7.50858	0.600959	0.439643	0.678076
Endo_c0	Krtcap3	-0.143678	1.98215	0.600046	0.439657	0.678076
Endo_c0	Ctss	-0.164707	2.56434	0.599197	0.440067	0.678625
Endo_c0	Rnf20	0.068129	5.86056	0.598776	0.440477	0.679005
Endo_c0	Zfp410	-0.0587495	5.36121	0.598956	0.440407	0.679005
Endo_c0	Fdxacb1	-0.131186	2.31617	0.59807	0.440458	0.679005
Endo_c0	2900089D17Rik	0.122927	3.52492	0.597288	0.440944	0.679642
Endo_c0	Atrx	0.0407127	8.51728	0.595026	0.441904	0.681037
Endo_c0	Zfp644	0.0431644	7.73163	0.594385	0.442149	0.681325
Endo_c0	Usp7	-0.0473442	6.64448	0.594259	0.4422	0.681325
Endo_c0	Atp6ap2	-0.0833224	4.73148	0.593833	0.442355	0.681459
Endo_c0	Dolk	-0.127923	3.14223	0.593354	0.442395	0.681459
Endo_c0	Gm33370	0.15338	2.86877	0.592951	0.442502	0.681539
Endo_c0	Chd1l	0.0749024	4.81848	0.59286	0.44273	0.681806
Endo_c0	Gm5860	0.149385	2.13736	0.591827	0.442819	0.681859
Endo_c0	Habp4	-0.0919056	3.87856	0.591776	0.443096	0.682202
Endo_c0	Mfsd2b	0.147495	2.18325	0.590067	0.443503	0.682293
Endo_c0	Lrwd1	0.0939763	3.20111	0.590485	0.443506	0.682293
Endo_c0	Nfu1	0.0794983	5.01275	0.590754	0.443543	0.682293
Endo_c0	Aar2	0.0745144	4.37358	0.591116	0.443384	0.682293
Endo_c0	Heatr5b	0.0678739	5.22924	0.590636	0.443591	0.682293
Endo_c0	Farp1	-0.0606783	7.36729	0.590863	0.443502	0.682293
Endo_c0	Wsb2	-0.0683089	5.31135	0.591373	0.443308	0.682293
Endo_c0	Zfat	-0.0842602	4.55848	0.590951	0.443456	0.682293
Endo_c0	Zfp119a	0.097465	3.90894	0.589159	0.444106	0.682833
Endo_c0	Hsf1	0.0779096	4.88334	0.589311	0.444097	0.682833
Endo_c0	Daam1	0.0733868	7.26358	0.589498	0.444028	0.682833
Endo_c0	Agtr1a	0.143219	2.97589	0.587656	0.44456	0.683447
Endo_c0	Zfp319	0.107831	3.52145	0.587667	0.44464	0.68345
Endo_c0	Synj2bp	-0.0505109	6.4963	0.587837	0.444671	0.68345
Endo_c0	Slc30a7	-0.0497417	6.34703	0.58768	0.444732	0.68346
Endo_c0	Pomp	0.10339	5.33288	0.586202	0.445304	0.683478
Endo_c0	E130102H24Rik	0.0836575	6.71646	0.586894	0.445035	0.683478
Endo_c0	Mrps17	0.0786982	4.54034	0.586486	0.445179	0.683478
Endo_c0	Nup54	0.0727064	4.91839	0.586255	0.445279	0.683478
Endo_c0	Dctn5	0.0642085	4.94635	0.587334	0.444862	0.683478
Endo_c0	Mtch2	0.0531313	5.82162	0.586788	0.445079	0.683478
Endo_c0	Ptcd3	0.0529132	5.78688	0.586551	0.44517	0.683478
Endo_c0	Tial1	0.0418648	6.86814	0.586233	0.44529	0.683478
Endo_c0	Kifap3	-0.0636856	6.1294	0.58622	0.445298	0.683478
Endo_c0	Arl14ep	-0.0765677	4.53361	0.586515	0.445167	0.683478
Endo_c0	Hmgn1	-0.0968673	4.98769	0.586088	0.445345	0.683478
Endo_c0	mt-Nd6	0.109929	7.27079	0.585635	0.445521	0.683581
Endo_c0	Tuba1b	-0.0954042	5.45639	0.585686	0.445505	0.683581
Endo_c0	Tor1a	-0.0930984	3.7924	0.584801	0.445782	0.683897
Endo_c0	Hsd17b4	-0.0780504	5.33411	0.584708	0.445884	0.683969
Endo_c0	Tnpo3	-0.0399134	6.85729	0.584527	0.445952	0.68399
Endo_c0	Eif4e3	0.0789962	5.16559	0.584303	0.44604	0.68404
Endo_c0	Fip1l1	0.047876	7.02314	0.583706	0.446271	0.684311
Endo_c0	Ankfy1	-0.0749072	7.18679	0.583263	0.446442	0.68449
Endo_c0	Usp2	0.116584	3.6276	0.581995	0.446854	0.684702
Endo_c0	Plaa	0.0661225	5.96097	0.582313	0.446815	0.684702
Endo_c0	Phf3	-0.0459678	7.34349	0.582598	0.446701	0.684702
Endo_c0	Tasor2	-0.0681885	6.84994	0.582663	0.446676	0.684702
Endo_c0	U2af1l4	-0.102029	3.33797	0.581971	0.446826	0.684702
Endo_c0	Kctd17	0.121116	5.29433	0.58158	0.4471	0.684846
Endo_c0	Gm43813	0.120336	4.02076	0.58154	0.44707	0.684846
Endo_c0	Tax1bp1	0.0410291	7.33414	0.581313	0.447201	0.684846
Endo_c0	1700084C06Rik	-0.0726168	5.00344	0.581507	0.447125	0.684846
Endo_c0	Rbm12b1	-0.110474	3.60467	0.581048	0.447222	0.684846
Endo_c0	Nrde2	0.0834354	4.52565	0.580557	0.447483	0.684994
Endo_c0	Ndfip1	-0.0484111	7.00654	0.580708	0.447438	0.684994
Endo_c0	Slc35a4	-0.116779	3.57452	0.580527	0.447421	0.684994
Endo_c0	Pcbd2	-0.0880616	5.86435	0.579844	0.447778	0.685363
Endo_c0	Ppp1r7	0.0641967	4.7237	0.579663	0.447838	0.685371
Endo_c0	Gpm6b	0.123099	3.88525	0.578592	0.44821	0.685627
Endo_c0	Washc4	0.0490843	6.70639	0.57884	0.448169	0.685627
Endo_c0	Klhl9	-0.0774996	4.91673	0.578987	0.448107	0.685627
Endo_c0	Cd40	-0.151654	4.85476	0.578683	0.448225	0.685627
Endo_c0	Yars	0.0716069	4.99445	0.577707	0.44861	0.685662
Endo_c0	Rbms1	0.0582538	10.1178	0.577607	0.448649	0.685662
Endo_c0	Upf2	0.0463398	6.90125	0.578348	0.448361	0.685662
Endo_c0	Uhrf2	-0.0475402	7.59526	0.577901	0.448534	0.685662
Endo_c0	Gstz1	-0.083613	4.53791	0.578315	0.44836	0.685662
Endo_c0	Tmem69	-0.114473	2.89607	0.577343	0.448567	0.685662
Endo_c0	Clec9a	-0.115094	4.39252	0.577465	0.448686	0.685662
Endo_c0	Gm46367	-0.11773	5.72827	0.577931	0.448527	0.685662
Endo_c0	Serinc3	-0.0732114	8.18388	0.577103	0.448847	0.685749
Endo_c0	D2hgdh	-0.102807	3.81694	0.576937	0.448853	0.685749
Endo_c0	Kcnj8	0.156423	3.18992	0.575616	0.449289	0.686247
Endo_c0	Pfdn5	-0.0968101	6.30828	0.576016	0.449277	0.686247
Endo_c0	Mphosph10	0.0942787	4.26626	0.575224	0.44956	0.686577
Endo_c0	Hlx	0.191183	3.88565	0.572594	0.450567	0.686809
Endo_c0	Znrd1as	0.121361	2.88873	0.573099	0.450232	0.686809
Endo_c0	Naca	0.0849989	6.99915	0.574048	0.450049	0.686809
Endo_c0	Dock4	0.0737694	10.2754	0.572723	0.450569	0.686809
Endo_c0	Tgfbrap1	0.0720797	4.9099	0.574132	0.450013	0.686809
Endo_c0	Otud5	-0.0616872	5.80261	0.574645	0.449817	0.686809
Endo_c0	Manbal	-0.0649129	4.57032	0.574109	0.450012	0.686809
Endo_c0	Apool	-0.0655745	5.33797	0.573241	0.450368	0.686809
Endo_c0	Nucks1	-0.0708701	5.98643	0.574231	0.449979	0.686809
Endo_c0	Fkrp	-0.103379	3.49569	0.574202	0.449891	0.686809
Endo_c0	Mrpl17	-0.111671	4.61448	0.572735	0.450555	0.686809
Endo_c0	Zfp991	-0.115452	2.75915	0.572145	0.45059	0.686809
Endo_c0	Kyat1	-0.124007	3.83115	0.573709	0.450123	0.686809
Endo_c0	Orai3	-0.130898	2.9211	0.57302	0.450271	0.686809
Endo_c0	Gm16278	-0.141983	2.26303	0.572021	0.450563	0.686809
Endo_c0	4930429F24Rik	-0.162873	1.89673	0.572182	0.450448	0.686809
Endo_c0	Ccdc71	-0.120316	3.21379	0.57139	0.450961	0.687291
Endo_c0	Ier5l	-0.1069	4.52676	0.571347	0.4511	0.68742
Endo_c0	Eif3j1	-0.0436334	5.96955	0.57036	0.451507	0.687956
Endo_c0	Kif26a	0.0864787	5.7129	0.569579	0.451817	0.688234
Endo_c0	Ythdf2	-0.0505819	5.71161	0.569706	0.451767	0.688234
Endo_c0	Rpl13a	-0.0792099	7.86473	0.569391	0.451887	0.688234
Endo_c0	Stip1	-0.0864057	4.5076	0.5693	0.45191	0.688234
Endo_c0	Cetn2	0.113067	3.19974	0.567908	0.452337	0.688801
Endo_c0	4930590J08Rik	0.119884	2.67086	0.567399	0.452453	0.688894
Endo_c0	Tfpi2	-0.191175	2.06875	0.566288	0.452811	0.689355
Endo_c0	Rspry1	-0.0496182	6.64912	0.566538	0.453022	0.689592
Endo_c0	E330009J07Rik	0.114063	3.48994	0.564422	0.453766	0.690627
Endo_c0	Katnal1	0.0929872	3.65539	0.564358	0.453812	0.690627
Endo_c0	H3f3aos	0.142707	2.03811	0.563105	0.454073	0.690939
Endo_c0	Hmgb3	0.134302	3.12725	0.563231	0.45419	0.690949
Endo_c0	Gadd45gip1	0.0978427	3.95502	0.563581	0.454152	0.690949
Endo_c0	Tspan17	0.109901	3.87698	0.563081	0.454345	0.690997
Endo_c0	Spin1	-0.0507868	6.07616	0.56312	0.454387	0.690997
Endo_c0	Pdzd11	-0.104704	3.46617	0.563021	0.454324	0.690997
Endo_c0	Paxip1	0.0840409	4.72796	0.562778	0.454514	0.691106
Endo_c0	Gm47469	0.109372	2.92845	0.561991	0.454654	0.691235
Endo_c0	Gm12940	0.0868341	5.35615	0.562104	0.454793	0.691362
Endo_c0	Usp13	0.113596	4.55446	0.561923	0.45485	0.691366
Endo_c0	Dcaf10	0.0576793	6.30155	0.561724	0.454945	0.691425
Endo_c0	Rc3h1	0.0418494	7.74478	0.56137	0.455084	0.691525
Endo_c0	Polr2k	-0.0985337	4.59234	0.561252	0.455121	0.691525
Endo_c0	Gm26691	0.236067	5.267	0.560689	0.455359	0.691665
Endo_c0	Pxdn	0.148207	7.12983	0.560641	0.455377	0.691665
Endo_c0	Ndrg4	0.138316	4.08744	0.559318	0.455871	0.691665
Endo_c0	Bri3bp	0.123099	3.01968	0.559467	0.455681	0.691665
Endo_c0	Klhl21	0.122105	3.04096	0.560095	0.455433	0.691665
Endo_c0	Dand5	0.101389	3.21672	0.559285	0.455786	0.691665
Endo_c0	Hes1	0.0844999	5.75513	0.559832	0.455705	0.691665
Endo_c0	Adsl	0.078228	4.56656	0.55959	0.455787	0.691665
Endo_c0	Fem1c	0.0632916	5.76364	0.559528	0.455827	0.691665
Endo_c0	Gm47167	-0.11127	5.45417	0.559933	0.455664	0.691665
Endo_c0	Pycard	-0.13217	3.06951	0.559008	0.455876	0.691665
Endo_c0	Zdhhc12	-0.138422	2.64686	0.558996	0.455814	0.691665
Endo_c0	Trim11	0.0702526	4.72555	0.55892	0.456061	0.6917
Endo_c0	Phldb2	-0.0987832	8.14708	0.559159	0.455971	0.6917
Endo_c0	Pole2	-0.121142	3.03363	0.558524	0.456065	0.6917
Endo_c0	Meox1	-0.235749	4.80151	0.558721	0.456143	0.691734
Endo_c0	Smox	0.160083	5.38328	0.558305	0.456318	0.691854
Endo_c0	Rpa3	-0.100378	3.03151	0.557859	0.456333	0.691854
Endo_c0	Gm48765	-0.101551	4.49727	0.557655	0.456562	0.692118
Endo_c0	S1pr2	0.133322	3.06869	0.556067	0.457059	0.692695
Endo_c0	Pxn	0.055808	6.95523	0.556337	0.457109	0.692695
Endo_c0	Tmem44	-0.0892684	6.51943	0.556531	0.457032	0.692695
Endo_c0	Mrpl58	0.097861	3.99281	0.55593	0.457228	0.692708
Endo_c0	Trmt10a	-0.105122	3.22593	0.555847	0.457174	0.692708
Endo_c0	Gm30054	0.096478	3.7614	0.555537	0.457366	0.692749
Endo_c0	Ankrd13a	-0.073955	5.65443	0.555718	0.457362	0.692749
Endo_c0	Nr3c1	0.048412	8.4803	0.555235	0.457552	0.692885
Endo_c0	Islr	-0.168082	3.34664	0.55492	0.457567	0.692885
Endo_c0	0610009B22Rik	0.123374	2.9802	0.554306	0.457757	0.69309
Endo_c0	Il10rb	0.0865784	6.24736	0.554411	0.457889	0.693205
Endo_c0	Slc12a4	-0.07548	4.61765	0.554042	0.458026	0.693329
Endo_c0	Lars2	0.0899118	9.41483	0.553678	0.458182	0.693436
Endo_c0	Zmym6	0.0629689	5.48346	0.553627	0.458207	0.693436
Endo_c0	Smim27	-0.118318	3.21499	0.552675	0.458457	0.69373
Endo_c0	Ppp1ca	0.0716566	5.38873	0.552527	0.458653	0.693941
Endo_c0	Trim23	0.0731412	5.1868	0.552226	0.458773	0.694034
Endo_c0	2700049A03Rik	0.0678255	5.72227	0.552104	0.458825	0.694034
Endo_c0	Adcy9	0.0632641	6.8528	0.551724	0.458977	0.69418
Endo_c0	Matr3	-0.0441258	6.37684	0.551549	0.459049	0.694206
Endo_c0	Rrp1	-0.0714917	4.84996	0.551263	0.459159	0.694288
Endo_c0	Gm9967	0.14242	2.10689	0.550118	0.459325	0.694455
Endo_c0	Taf6	0.0665536	4.19811	0.550237	0.459551	0.694713
Endo_c0	Romo1	0.105943	5.59783	0.549891	0.459725	0.694818
Endo_c0	Mthfsl	-0.0943907	3.68933	0.54969	0.459732	0.694818
Endo_c0	Slc25a5	0.130033	5.63165	0.548385	0.460339	0.69498
Endo_c0	Neb	0.126306	2.96482	0.548862	0.459967	0.69498
Endo_c0	Gm20721	0.118612	4.68507	0.548627	0.460229	0.69498
Endo_c0	Decr2	0.101043	3.23428	0.548421	0.460189	0.69498
Endo_c0	Edrf1	0.0587685	5.39584	0.548594	0.460253	0.69498
Endo_c0	Tmem135	-0.0509584	7.59066	0.548577	0.460257	0.69498
Endo_c0	Cops7b	-0.0754406	4.27459	0.549281	0.459945	0.69498
Endo_c0	Zfp60	-0.0767137	4.35117	0.548447	0.46029	0.69498
Endo_c0	Sgcb	-0.101273	4.25596	0.549089	0.460022	0.69498
Endo_c0	Atp6v1h	0.0440859	6.68525	0.547601	0.460657	0.695376
Endo_c0	Acp1	-0.0640018	4.68527	0.546558	0.461074	0.695424
Endo_c0	Rpl4	-0.0750112	6.79911	0.546803	0.460982	0.695424
Endo_c0	Ngrn	-0.0797039	3.8303	0.546587	0.461013	0.695424
Endo_c0	Smcr8	-0.10349	3.21477	0.547054	0.460747	0.695424
Endo_c0	4933402J07Rik	-0.158131	2.88563	0.546517	0.460916	0.695424
Endo_c0	0610040J01Rik	-0.165936	2.19449	0.545868	0.461078	0.695424
Endo_c0	Gm49173	-0.175491	2.25759	0.546322	0.460901	0.695424
Endo_c0	Gm17227	-0.106793	4.13839	0.545884	0.461325	0.695629
Endo_c0	Hsd11b1	-0.217391	2.97666	0.545676	0.461276	0.695629
Endo_c0	Mlxip	0.0894755	6.39135	0.545606	0.461474	0.69577
Endo_c0	Arhgap25	0.127715	4.99861	0.545446	0.461536	0.69578
Endo_c0	Camk1	-0.0807366	5.11632	0.544807	0.4618	0.696094
Endo_c0	Asns	0.16467	2.46856	0.543732	0.461989	0.696277
Endo_c0	Chic2	0.0459394	7.15036	0.544238	0.462033	0.696277
Endo_c0	Dnmt3b	0.112932	3.50359	0.543871	0.46209	0.696279
Endo_c0	Mpv17	0.0819001	4.64637	0.543559	0.462303	0.696284
Endo_c0	Orc4	0.0443771	6.46192	0.543553	0.462316	0.696284
Endo_c0	Psmd6	-0.0883848	4.61078	0.54357	0.462297	0.696284
Endo_c0	Pin1	-0.0940641	3.78111	0.543487	0.46228	0.696284
Endo_c0	Inpp5b	-0.0791879	5.31324	0.542999	0.462544	0.696544
Endo_c0	Rps3	-0.114244	7.10868	0.542801	0.462623	0.69658
Endo_c0	Ik	0.0613847	5.34368	0.542337	0.462817	0.696787
Endo_c0	Zfp61	0.1374	2.3861	0.541265	0.462994	0.696916
Endo_c0	Snx16	0.0718338	4.22178	0.541786	0.463014	0.696916
Endo_c0	Pkd1l3	0.168261	2.12486	0.540959	0.463082	0.696936
Endo_c0	Ube2h	0.0752428	8.21711	0.540924	0.463395	0.697174
Endo_c0	Trmt6	-0.0956215	3.63284	0.54071	0.463408	0.697174
Endo_c0	Micall2	-0.184907	4.07609	0.541043	0.46331	0.697174
Endo_c0	B3glct	-0.106646	4.63484	0.540714	0.463474	0.697189
Endo_c0	Tuba1c	0.143172	2.23812	0.539125	0.463856	0.697429
Endo_c0	Irf2bpl	0.0974334	5.31082	0.53989	0.463825	0.697429
Endo_c0	Slc25a30	0.0949723	4.94289	0.53983	0.463846	0.697429
Endo_c0	Ermp1	-0.0683262	4.30814	0.540067	0.463727	0.697429
Endo_c0	Cadm2	0.203576	1.96003	0.538711	0.463989	0.697544
Endo_c0	Lpcat3	-0.0866751	5.74802	0.539108	0.46415	0.697703
Endo_c0	Gm43660	0.134384	2.14091	0.53781	0.464388	0.69781
Endo_c0	Rad23a	0.0741892	4.54536	0.538631	0.464331	0.69781
Endo_c0	Ankle2	0.0506702	5.44884	0.538595	0.464361	0.69781
Endo_c0	Maea	0.0587402	5.60843	0.538133	0.464553	0.69789
Endo_c0	Ube2v1	-0.0588279	5.19922	0.53815	0.464544	0.69789
Endo_c0	Mif	0.127599	4.99951	0.537109	0.464973	0.698195
Endo_c0	Naa60	0.0580669	5.18621	0.537098	0.46498	0.698195
Endo_c0	Atf7ip	0.0514759	8.11163	0.537204	0.464934	0.698195
Endo_c0	Igip	-0.0812887	4.01143	0.537139	0.46492	0.698195
Endo_c0	9530097N15Rik	-0.164111	2.1686	0.536001	0.465148	0.698363
Endo_c0	Zfp830	0.0914509	3.7168	0.536163	0.465298	0.698422
Endo_c0	Rab21	-0.0603761	6.36292	0.536462	0.465245	0.698422
Endo_c0	Sh3bgrl	-0.0585345	7.5871	0.535826	0.465506	0.698441
Endo_c0	Prr12	-0.0786566	4.69585	0.536077	0.465395	0.698441
Endo_c0	Nudt18	-0.140511	2.36033	0.535134	0.465534	0.698441
Endo_c0	Selenoh	-0.142651	3.10163	0.535529	0.465483	0.698441
Endo_c0	Kpnb1	-0.0533654	5.67578	0.534766	0.465951	0.698982
Endo_c0	4930565N06Rik	-0.131698	2.67402	0.533698	0.466179	0.69924
Endo_c0	Vps33b	-0.0776322	4.04247	0.533426	0.466466	0.699588
Endo_c0	Zc3h7a	0.0488698	7.48078	0.533228	0.466588	0.699686
Endo_c0	Abcc10	0.123955	2.48282	0.532375	0.466699	0.699768
Endo_c0	Coro1b	0.111604	2.91134	0.532039	0.466906	0.699844
Endo_c0	Tiprl	-0.0620061	5.20602	0.532634	0.466837	0.699844
Endo_c0	Ift172	-0.0676432	4.94613	0.532436	0.466917	0.699844
Endo_c0	Ube2a	0.0826702	4.26708	0.532113	0.467029	0.699904
Endo_c0	Mapre3	0.0727844	5.05995	0.532076	0.467069	0.699904
Endo_c0	Hnrnph1	0.0391884	7.80106	0.53167	0.467238	0.700073
Endo_c0	Man2c1	0.0754093	4.10629	0.531243	0.467382	0.700206
Endo_c0	Zfp36l2	-0.0901244	6.41263	0.530801	0.467604	0.700454
Endo_c0	Dhps	0.0912703	4.0179	0.530506	0.467684	0.700491
Endo_c0	Rab4b	0.0733422	4.6904	0.530015	0.467924	0.700765
Endo_c0	Ubr4	-0.0415264	6.45079	0.529447	0.468171	0.701051
Endo_c0	Tmem265	-0.0888036	4.04139	0.528999	0.468318	0.701188
Endo_c0	Mrps34	0.116934	4.15298	0.528621	0.468484	0.701353
Endo_c0	Mrpl33	0.0624879	6.47591	0.528473	0.46858	0.701412
Endo_c0	E130317F20Rik	0.139908	2.18185	0.52644	0.469147	0.701462
Endo_c0	Ndufaf3	0.120961	3.15012	0.527113	0.469008	0.701462
Endo_c0	Zfp605	0.119681	2.93203	0.527125	0.46897	0.701462
Endo_c0	Mtg1	0.0996966	2.74581	0.527526	0.468772	0.701462
Endo_c0	Prkrip1	0.0831728	4.14718	0.527577	0.468922	0.701462
Endo_c0	Sart3	-0.067573	4.42121	0.527014	0.469174	0.701462
Endo_c0	Gpatch1	-0.0771207	4.62655	0.527694	0.468896	0.701462
Endo_c0	Ccdc43	-0.0893041	3.59006	0.527035	0.469102	0.701462
Endo_c0	Bivm	-0.101817	3.81976	0.52731	0.46901	0.701462
Endo_c0	Gm37587	-0.238792	2.40467	0.527093	0.468907	0.701462
Endo_c0	Pi4kb	0.0469673	5.98524	0.526501	0.46941	0.701704
Endo_c0	Rps27rt	-0.141672	2.70249	0.525912	0.469448	0.701704
Endo_c0	Faf1	0.0381596	8.18138	0.526222	0.469524	0.701733
Endo_c0	H2-Q4	0.120187	6.32609	0.525863	0.469678	0.70188
Endo_c0	Cavin1	0.0894409	7.71437	0.52552	0.46982	0.702008
Endo_c0	Cbwd1	-0.0752619	5.07609	0.525219	0.469947	0.702115
Endo_c0	Rbsn	-0.0643539	4.55426	0.524125	0.470397	0.702703
Endo_c0	Hs1bp3	0.0959121	3.39113	0.523188	0.470699	0.702896
Endo_c0	Tmem126a	0.0746024	5.39479	0.523371	0.470731	0.702896
Endo_c0	Bag1	0.0738937	5.47776	0.523191	0.470807	0.702896
Endo_c0	Smarce1	0.0492535	6.02082	0.523277	0.470771	0.702896
Endo_c0	Kdm5d	-0.0553307	5.6091	0.52325	0.470783	0.702896
Endo_c0	Csf1r	-0.151467	2.74584	0.522206	0.471022	0.703132
Endo_c0	Zfp101	0.0859781	4.45197	0.522458	0.471099	0.703164
Endo_c0	Snhg10	0.12554	2.15303	0.521424	0.471265	0.703327
Endo_c0	Trp53rkb	0.107502	3.00821	0.521314	0.471438	0.703502
Endo_c0	Zfand1	-0.0933083	3.28797	0.521139	0.471556	0.703594
Endo_c0	Ptges2	0.118749	2.84107	0.520067	0.471941	0.703669
Endo_c0	Ndufc2	0.0978236	6.09416	0.521099	0.471694	0.703669
Endo_c0	Man2a2	0.0962903	4.28558	0.520884	0.471759	0.703669
Endo_c0	Tubgcp6	0.0846155	4.36021	0.520364	0.471983	0.703669
Endo_c0	Cox10	-0.062505	5.32801	0.520377	0.472	0.703669
Endo_c0	Rps27	-0.0939446	7.81646	0.52059	0.471906	0.703669
Endo_c0	Pop4	-0.0943604	3.2999	0.520275	0.471924	0.703669
Endo_c0	Muc3a	0.175196	1.79569	0.519354	0.472098	0.703731
Endo_c0	Mpg	-0.119966	2.81727	0.519553	0.47216	0.703739
Endo_c0	Hsbp1	0.0968713	4.91163	0.518717	0.472701	0.704462
Endo_c0	Odf2l	0.0912694	5.09419	0.517745	0.473118	0.704957
Endo_c0	Suclg2	-0.0605932	6.62531	0.517682	0.473146	0.704957
Endo_c0	Gpank1	0.104719	2.79959	0.516546	0.473437	0.704987
Endo_c0	Bud23	0.0842733	3.65571	0.516405	0.473617	0.704987
Endo_c0	Ctdsp2	0.0468837	6.60553	0.516966	0.473451	0.704987
Endo_c0	Rnf115	-0.0425431	6.79394	0.517436	0.47325	0.704987
Endo_c0	Slc30a4	-0.0762163	4.69036	0.517161	0.473359	0.704987
Endo_c0	Snrpb	-0.0879427	5.22553	0.516668	0.473579	0.704987
Endo_c0	Gm36569	-0.113788	4.07991	0.516513	0.473608	0.704987
Endo_c0	Trmt10b	-0.122068	3.2541	0.516722	0.473432	0.704987
Endo_c0	Zmat1	-0.0797468	5.31299	0.516228	0.473767	0.705066
Endo_c0	Ppa1	-0.12061	3.53148	0.515987	0.473782	0.705066
Endo_c0	Tspyl4	0.127117	2.40028	0.515133	0.473981	0.705278
Endo_c0	Prkcq	0.164549	4.59618	0.515378	0.474118	0.705314
Endo_c0	Acbd5	-0.0508628	6.14139	0.515469	0.474093	0.705314
Endo_c0	Lmo1	0.181324	3.64279	0.514986	0.474222	0.705384
Endo_c0	2410022M11Rik	0.111072	2.59347	0.514353	0.474344	0.705398
Endo_c0	Atg4c	0.0814165	4.84684	0.514927	0.474318	0.705398
Endo_c0	Foxd2os	0.187375	3.44828	0.513737	0.474734	0.705485
Endo_c0	Gm42161	0.137069	3.40362	0.513829	0.474689	0.705485
Endo_c0	Lancl2	0.0845024	4.24042	0.513899	0.474737	0.705485
Endo_c0	Esrra	0.0839539	4.46215	0.513915	0.474741	0.705485
Endo_c0	Ttc33	-0.0753087	4.80519	0.514159	0.474647	0.705485
Endo_c0	Aldh7a1	-0.0866965	4.39214	0.513924	0.474734	0.705485
Endo_c0	Ube2g1	0.0415086	7.4054	0.513691	0.474851	0.705566
Endo_c0	Laptm5	0.137795	2.85234	0.513023	0.474954	0.705635
Endo_c0	Kansl2	0.0681707	5.50148	0.513184	0.475073	0.705727
Endo_c0	Il1rapl1	0.112002	3.71337	0.512584	0.47526	0.705911
Endo_c0	Zfp598	0.0752646	4.10656	0.512547	0.475309	0.705911
Endo_c0	Capza1	0.0494195	6.79451	0.512367	0.475421	0.705993
Endo_c0	Jade1	-0.0690441	4.87103	0.512034	0.475561	0.706117
Endo_c0	Endov	-0.0763078	3.72761	0.511648	0.475665	0.706188
Endo_c0	Plscr2	0.150081	6.55157	0.511079	0.475976	0.706566
Endo_c0	Ror1	-0.155861	5.00932	0.509932	0.476468	0.707213
Endo_c0	Mtrr	-0.109542	3.00581	0.509256	0.476604	0.70733
Endo_c0	Dhrs7	-0.0939578	4.88131	0.509304	0.476737	0.707444
Endo_c0	Mvb12b	-0.0563917	6.17359	0.508974	0.476886	0.70758
Endo_c0	Agbl3	-0.0857841	4.52528	0.508746	0.476969	0.707619
Endo_c0	Ccar2	0.0842488	4.13632	0.506833	0.477778	0.708232
Endo_c0	Metap2	-0.0529757	6.14581	0.506927	0.477771	0.708232
Endo_c0	Snrpc	-0.0687663	4.38422	0.507123	0.477666	0.708232
Endo_c0	Gzf1	-0.077559	3.96488	0.506998	0.477694	0.708232
Endo_c0	Sec13	-0.0911794	4.37855	0.506948	0.477741	0.708232
Endo_c0	2310009B15Rik	-0.0984543	3.3183	0.507278	0.477504	0.708232
Endo_c0	Zkscan6	-0.104388	3.25586	0.506881	0.477668	0.708232
Endo_c0	Brd7	0.0470108	6.1878	0.506033	0.478159	0.708549
Endo_c0	Kdm4c	-0.0404925	7.50503	0.506108	0.478123	0.708549
Endo_c0	Zfp94	-0.118024	2.59376	0.505517	0.478162	0.708549
Endo_c0	Neat1	0.0610571	8.70102	0.505627	0.478331	0.708633
Endo_c0	Cpt1a	-0.0683577	5.87041	0.505676	0.478314	0.708633
Endo_c0	Cpne1	-0.044305	6.9709	0.504912	0.478643	0.709011
Endo_c0	Wbp11	0.0548565	5.13228	0.504585	0.478786	0.709138
Endo_c0	Bank1	0.15203	2.66361	0.503622	0.478993	0.709193
Endo_c0	Narf	0.0627841	5.0758	0.504178	0.478963	0.709193
Endo_c0	Uimc1	0.0389707	6.77963	0.504177	0.478964	0.709193
Endo_c0	Dnajc21	0.0698181	5.17665	0.503941	0.479067	0.709208
Endo_c0	Ndufaf7	-0.0714173	4.35311	0.503649	0.479173	0.709208
Endo_c0	A930004D18Rik	-0.111577	2.45726	0.503151	0.479172	0.709208
Endo_c0	Spr	0.0737464	4.25061	0.502805	0.479535	0.709597
Endo_c0	Nectin2	-0.11972	4.58087	0.502806	0.479549	0.709597
Endo_c0	Bclaf1	0.0427271	7.80586	0.502287	0.479786	0.709862
Endo_c0	Creg1	0.0937027	4.60854	0.501959	0.47992	0.709977
Endo_c0	Cpsf2	-0.080888	4.66879	0.501633	0.480064	0.710106
Endo_c0	Qdpr	0.0884896	4.02021	0.501165	0.480237	0.710234
Endo_c0	St13	0.0512223	6.33211	0.501093	0.48031	0.710234
Endo_c0	C330018D20Rik	-0.0980829	3.3978	0.500833	0.480321	0.710234
Endo_c0	Pmpca	0.0818788	4.37937	0.500754	0.480438	0.710301
Endo_c0	Camta2	0.061477	4.81936	0.500691	0.480479	0.710301
Endo_c0	Calhm2	-0.0947884	4.43631	0.500361	0.480612	0.710413
Endo_c0	Pfkfb2	0.0711286	4.78388	0.50024	0.480676	0.710424
Endo_c0	Gm33104	0.176574	2.40206	0.499466	0.480772	0.710481
Endo_c0	Pik3ip1	-0.0622653	5.10947	0.499178	0.481147	0.710951
Endo_c0	Gns	-0.0605817	5.39906	0.498766	0.48133	0.711054
Endo_c0	Ap2s1	-0.076402	4.45211	0.49881	0.481292	0.711054
Endo_c0	Hsdl1	0.0812742	3.88201	0.497968	0.481627	0.711326
Endo_c0	Gm47920	-0.110689	3.19518	0.497898	0.48158	0.711326
Endo_c0	Zmiz1	-0.0690075	8.76387	0.497537	0.481865	0.711593
Endo_c0	Zyg11b	0.040891	6.50791	0.497286	0.481979	0.711676
Endo_c0	Adgre1	0.144885	2.3243	0.495647	0.482441	0.711915
Endo_c0	Cpne8	0.0505137	8.30447	0.496282	0.482418	0.711915
Endo_c0	Ylpm1	0.0418869	7.15674	0.496227	0.482443	0.711915
Endo_c0	Wdr70	0.0407686	6.92954	0.496747	0.482215	0.711915
Endo_c0	Tmem60	-0.0821523	3.84841	0.496021	0.482481	0.711915
Endo_c0	Zfp3	-0.112201	3.24865	0.496209	0.482331	0.711915
Endo_c0	4932422M17Rik	0.112469	2.43584	0.495373	0.482577	0.711972
Endo_c0	D5Ertd579e	-0.0591434	6.67136	0.495739	0.482659	0.712009
Endo_c0	Gpr108	0.066893	4.12086	0.495072	0.48292	0.712309
Endo_c0	Aspscr1	0.0698843	4.32586	0.494857	0.483026	0.71232
Endo_c0	Golga1	0.0468539	5.77682	0.494879	0.48304	0.71232
Endo_c0	Zfp711	-0.176877	2.90346	0.494345	0.483103	0.712328
Endo_c0	Smim1	-0.146239	3.22308	0.493443	0.483548	0.712823
Endo_c0	Hdc	-0.164921	4.00289	0.493622	0.483552	0.712823
Endo_c0	Gdi1	0.072662	4.86344	0.493527	0.483631	0.712854
Endo_c0	Abcc9	0.124197	5.5966	0.492883	0.483923	0.713032
Endo_c0	5430416N02Rik	0.102867	3.04152	0.49263	0.48388	0.713032
Endo_c0	Gm26672	-0.0972612	5.14927	0.492993	0.483872	0.713032
Endo_c0	Fam173a	0.0896993	4.00151	0.492511	0.484044	0.713042
Endo_c0	Zfp451	-0.043462	6.22536	0.492708	0.483999	0.713042
Endo_c0	Trp53i13	-0.103849	3.17184	0.492095	0.484138	0.713098
Endo_c0	Pnrc1	-0.0656631	5.86111	0.491898	0.484359	0.713255
Endo_c0	Jagn1	-0.0975419	3.57973	0.491779	0.48433	0.713255
Endo_c0	Eif5a	-0.0850623	5.23652	0.491677	0.484456	0.713313
Endo_c0	Wdhd1	0.108347	3.34853	0.490542	0.48485	0.713581
Endo_c0	Cops3	0.051577	5.43834	0.49101	0.484752	0.713581
Endo_c0	Srp72	-0.0586492	5.57477	0.490966	0.484772	0.713581
Endo_c0	Qpctl	-0.11742	2.71802	0.490254	0.484889	0.713581
Endo_c0	Tesk1	-0.119559	3.2444	0.49035	0.484923	0.713581
Endo_c0	Gm26532	0.0615377	6.0928	0.49032	0.485059	0.713697
Endo_c0	Ap2b1	-0.0399563	7.14639	0.490002	0.485198	0.713756
Endo_c0	Eral1	-0.0823513	3.36256	0.489733	0.485213	0.713756
Endo_c0	Rpl18a	-0.0956347	7.90204	0.489824	0.485276	0.713765
Endo_c0	Babam1	0.0550061	4.87712	0.488668	0.485788	0.714435
Endo_c0	Slc31a1	-0.0862426	3.89984	0.48814	0.485979	0.714631
Endo_c0	Pdcd6	-0.0664587	4.86949	0.487989	0.48609	0.714711
Endo_c0	Zbed4	-0.0768824	4.42979	0.487721	0.486197	0.714784
Endo_c0	Gm36283	-0.259221	1.58197	0.486682	0.486332	0.714898
Endo_c0	Epc2	0.0495619	7.00476	0.487198	0.486447	0.714984
Endo_c0	Gm6277	-0.134008	2.21691	0.485785	0.486814	0.715438
Endo_c0	Son	0.0505692	8.90009	0.486218	0.486883	0.715456
Endo_c0	Nol7	0.0697738	5.38992	0.485926	0.487018	0.71557
Endo_c0	Dlst	0.0530087	6.19006	0.485609	0.487159	0.715694
Endo_c0	Pcmt1	-0.035033	6.31459	0.484888	0.487482	0.715715
Endo_c0	Hjurp	-0.0614093	5.90197	0.484812	0.487517	0.715715
Endo_c0	Ebf1	-0.0799333	11.2836	0.48491	0.487468	0.715715
Endo_c0	Fzr1	-0.080453	3.29232	0.484819	0.487398	0.715715
Endo_c0	Apobec3	-0.118315	7.48955	0.484896	0.487476	0.715715
Endo_c0	Rtl8a	-0.134839	4.44706	0.485164	0.487341	0.715715
Endo_c0	Zfp512	-0.0583963	5.55784	0.484095	0.487839	0.716103
Endo_c0	Uba52	0.112002	5.47391	0.483656	0.488035	0.716151
Endo_c0	Mis18a	0.109788	2.67493	0.482846	0.488192	0.716151
Endo_c0	Nmrk1	0.103357	4.39261	0.483525	0.488073	0.716151
Endo_c0	Aimp2	0.101735	3.21309	0.482786	0.488299	0.716151
Endo_c0	Fbxw7	0.0398231	7.6572	0.483581	0.488065	0.716151
Endo_c0	Ginm1	-0.06772	4.97288	0.483151	0.488258	0.716151
Endo_c0	Rpap1	-0.080308	4.0243	0.482911	0.488329	0.716151
Endo_c0	Cldnd1	-0.0932013	4.17137	0.483409	0.488115	0.716151
Endo_c0	Ap4m1	0.0708478	4.34571	0.481745	0.488872	0.716595
Endo_c0	Clk4	0.0443916	6.51367	0.481858	0.488842	0.716595
Endo_c0	Sec16a	-0.057487	5.51217	0.481438	0.489032	0.716595
Endo_c0	Traf2	-0.075868	4.40864	0.481967	0.488775	0.716595
Endo_c0	Tmem115	-0.0999389	3.43328	0.481382	0.488961	0.716595
Endo_c0	B930095G15Rik	-0.106375	2.91052	0.481366	0.488896	0.716595
Endo_c0	Srxn1	-0.133367	2.59777	0.481006	0.489012	0.716595
Endo_c0	Isg20l2	-0.0852859	3.9216	0.481072	0.489149	0.716598
Endo_c0	Mfsd12	-0.136183	2.02514	0.48057	0.489134	0.716598
Endo_c0	Srsf11	-0.0360277	7.53669	0.480241	0.489569	0.717039
Endo_c0	Dnajc25	-0.0824477	4.13999	0.480215	0.489551	0.717039
Endo_c0	Fastkd3	-0.115051	2.30839	0.479568	0.489622	0.717039
Endo_c0	Mcm9	-0.0503456	5.73517	0.479845	0.489752	0.717144
Endo_c0	Pomk	-0.134902	2.23427	0.47901	0.489864	0.717226
Endo_c0	Btg2	0.108393	6.18879	0.479437	0.489935	0.717245
Endo_c0	Sclt1	0.0609756	6.21341	0.479274	0.490009	0.717269
Endo_c0	Tbcb	-0.0924573	4.62607	0.478202	0.490482	0.717878
Endo_c0	Fbxw11	0.0469619	7.37957	0.47765	0.490741	0.718005
Endo_c0	Plekhm3	-0.0515548	6.07789	0.477669	0.490735	0.718005
Endo_c0	Rpia	-0.0912896	3.48496	0.477612	0.49067	0.718005
Endo_c0	Polr2i	0.100751	4.02409	0.477143	0.490933	0.718011
Endo_c0	Ptpn23	0.0748951	3.98373	0.476948	0.491018	0.718011
Endo_c0	Nob1	-0.0990949	3.96076	0.476927	0.491026	0.718011
Endo_c0	Gm16023	-0.10654	2.73652	0.476669	0.490995	0.718011
Endo_c0	Thnsl2	-0.130921	2.04633	0.476384	0.491032	0.718011
Endo_c0	Gm48682	0.130439	2.33528	0.476269	0.491117	0.718052
Endo_c0	Mtrf1l	0.0765964	4.58124	0.476286	0.491349	0.718307
Endo_c0	Cc2d1a	0.0896411	3.4284	0.475866	0.491455	0.718367
Endo_c0	Spg7	0.0472584	5.44679	0.475971	0.491505	0.718367
Endo_c0	Zdhhc5	-0.0653236	5.34977	0.475533	0.491704	0.718489
Endo_c0	Serpinc1	-0.125484	2.41555	0.4751	0.491663	0.718489
Endo_c0	Gm15706	0.161409	2.06514	0.473821	0.492197	0.718623
Endo_c0	Gatd1	0.0939259	2.9085	0.474177	0.492151	0.718623
Endo_c0	Prkar2a	0.0562869	5.61717	0.475205	0.491854	0.718623
Endo_c0	Rad23b	-0.0417028	6.42946	0.474585	0.492135	0.718623
Endo_c0	Aagab	-0.0616245	4.31344	0.474709	0.492056	0.718623
Endo_c0	Tbc1d16	-0.110605	4.5601	0.474935	0.491963	0.718623
Endo_c0	Gm16031	-0.173552	2.07198	0.474	0.49212	0.718623
Endo_c0	Ccdc58	-0.0688464	5.32131	0.473837	0.492476	0.718946
Endo_c0	Ppcs	-0.101855	2.68294	0.47306	0.49263	0.719087
Endo_c0	Rom1	0.130882	2.01872	0.472181	0.492941	0.719455
Endo_c0	Rad18	0.105807	4.36248	0.472649	0.492997	0.719455
Endo_c0	Slc35g2	0.105547	3.267	0.471917	0.493234	0.719717
Endo_c0	Ampd3	0.0848747	5.52685	0.47151	0.493539	0.72005
Endo_c0	Snx8	-0.0928585	3.99161	0.471333	0.493577	0.72005
Endo_c0	C9orf72	0.0780349	4.33444	0.471043	0.49373	0.720143
Endo_c0	5430405H02Rik	0.0632676	5.34582	0.470782	0.493872	0.720143
Endo_c0	Eif5b	0.0441589	6.63009	0.470858	0.493836	0.720143
Endo_c0	Gm43138	-0.104665	2.73312	0.470384	0.493862	0.720143
Endo_c0	Rcan1	0.0647294	5.70116	0.470423	0.494037	0.720301
Endo_c0	Ppara	0.140452	3.25941	0.46933	0.494418	0.720772
Endo_c0	Gm26533	-0.0981805	3.10569	0.468778	0.494653	0.72103
Endo_c0	Atp1b2	0.156152	2.2406	0.468024	0.494875	0.721186
Endo_c0	Lclat1	-0.062765	5.87404	0.468703	0.494826	0.721186
Endo_c0	Cfp	0.103923	2.38267	0.467914	0.494945	0.721203
Endo_c0	Sigmar1	-0.0966046	3.73198	0.468011	0.49508	0.721316
Endo_c0	Trmt10c	0.089087	3.41932	0.46771	0.495184	0.721384
Endo_c0	Nqo1	-0.131554	3.36946	0.467381	0.49533	0.721513
Endo_c0	Mterf2	0.0993895	3.30931	0.466961	0.495515	0.721698
Endo_c0	Rbm22	0.0665335	4.85582	0.46689	0.495654	0.721732
Endo_c0	Zfp568	0.0645923	5.12426	0.466903	0.495651	0.721732
Endo_c0	Pcbp2	0.0335519	7.3761	0.466526	0.495825	0.721897
Endo_c0	2310014F06Rik	0.143526	2.09641	0.465573	0.495988	0.722051
Endo_c0	Zdhhc16	-0.0843267	3.53828	0.465661	0.496143	0.722163
Endo_c0	Ube4bos1	-0.118764	2.84653	0.465383	0.49618	0.722163
Endo_c0	Zfp386	0.0606988	5.58719	0.465598	0.496256	0.722189
Endo_c0	Akap12	0.117183	6.16882	0.465407	0.496344	0.722233
Endo_c0	Bad	-0.0637581	3.97108	0.464796	0.496583	0.722496
Endo_c0	Myo1d	0.0720775	9.54628	0.46462	0.496704	0.722504
Endo_c0	Gdi2	-0.0423825	7.32699	0.464666	0.496683	0.722504
Endo_c0	Thap2	-0.083601	5.11858	0.464324	0.496842	0.722622
Endo_c0	Mrpl50	0.0844801	3.68053	0.463906	0.496969	0.722631
Endo_c0	Mrpl32	0.0744982	4.18978	0.463661	0.497122	0.722631
Endo_c0	Tmem126b	-0.0712547	3.92016	0.463616	0.497125	0.722631
Endo_c0	Rps19bp1	-0.100006	2.93151	0.463805	0.496922	0.722631
Endo_c0	Ism1	-0.246433	3.1285	0.463403	0.497137	0.722631
Endo_c0	Top2a	-0.245829	2.0383	0.462869	0.497236	0.722691
Endo_c0	Yif1a	0.11511	3.69394	0.462308	0.497711	0.722793
Endo_c0	Txndc16	0.0720885	4.89235	0.462936	0.497482	0.722793
Endo_c0	Phf8	0.0520767	5.97101	0.462459	0.497709	0.722793
Endo_c0	Ppil4	0.0423664	5.74785	0.462515	0.497683	0.722793
Endo_c0	Pygo2	-0.0818097	3.6555	0.462507	0.497616	0.722793
Endo_c0	Acyp1	-0.0900745	3.4676	0.46299	0.497371	0.722793
Endo_c0	Glrx	-0.116807	2.53159	0.462523	0.49746	0.722793
Endo_c0	Slc2a3	0.179275	3.67112	0.462038	0.497834	0.722804
Endo_c0	Lmbr1l	-0.0805287	4.79276	0.462246	0.4978	0.722804
Endo_c0	Hdac6	0.0873794	2.82184	0.461348	0.498044	0.722858
Endo_c0	Lasp1	-0.0597067	6.40045	0.461829	0.498	0.722858
Endo_c0	Nmnat3	-0.115714	4.00749	0.461798	0.497975	0.722858
Endo_c0	Foxo3	0.0583143	7.27457	0.46147	0.498165	0.722948
Endo_c0	Ints8	0.0403111	6.62156	0.46105	0.498362	0.72315
Endo_c0	Ndufaf6	-0.076779	4.39891	0.460765	0.498476	0.723233
Endo_c0	Gm29394	0.0749003	3.61943	0.460305	0.498635	0.723295
Endo_c0	Lrrc55	-0.164886	2.25077	0.460014	0.49859	0.723295
Endo_c0	Rpl29	-0.098985	6.45326	0.460104	0.498802	0.72337
Endo_c0	4930556M19Rik	-0.113114	3.4887	0.460011	0.498759	0.72337
Endo_c0	Gm19967	0.102477	2.75853	0.459033	0.499114	0.723738
Endo_c0	Gabpb1	0.0572989	6.35006	0.45912	0.499261	0.723787
Endo_c0	Tfe3	-0.0688166	4.24575	0.45906	0.499263	0.723787
Endo_c0	Tmem94	0.0624105	4.80364	0.458118	0.499722	0.724285
Endo_c0	Med31	-0.101517	3.41738	0.457957	0.499708	0.724285
Endo_c0	Rsl24d1	-0.0900582	3.40214	0.456195	0.500531	0.725373
Endo_c0	Slc24a3	0.139004	2.78593	0.455807	0.500627	0.725428
Endo_c0	Prdx6	-0.0748279	5.08541	0.455879	0.500775	0.725462
Endo_c0	Abhd17c	-0.0808144	4.01156	0.455845	0.500753	0.725462
Endo_c0	Stard10	-0.170354	2.09038	0.455196	0.500825	0.725462
Endo_c0	Ddx47	0.0598132	4.47953	0.455251	0.501056	0.725537
Endo_c0	Clcn7	0.057537	4.88021	0.455335	0.501027	0.725537
Endo_c0	Smap1	0.0427198	6.63201	0.455542	0.500934	0.725537
Endo_c0	Ramac	-0.0769268	3.83522	0.45506	0.501108	0.725537
Endo_c0	Mipep	-0.0686479	4.80787	0.454892	0.501233	0.725587
Endo_c0	Osbp2	-0.168127	2.31089	0.454331	0.501259	0.725587
Endo_c0	Dpyd	0.137717	3.56417	0.454061	0.501551	0.72559
Endo_c0	Gid8	0.0723395	4.02371	0.454323	0.501468	0.72559
Endo_c0	Brcc3	-0.0616299	5.54302	0.454381	0.501481	0.72559
Endo_c0	Rpn1	-0.0860189	5.09021	0.454526	0.50141	0.72559
Endo_c0	Top1mt	-0.126353	2.16707	0.453756	0.501511	0.72559
Endo_c0	Rfx1	0.0846809	3.76733	0.453457	0.501855	0.725863
Endo_c0	Psph	-0.110994	2.83522	0.453315	0.501808	0.725863
Endo_c0	Nono	-0.0542745	5.91632	0.453301	0.501989	0.725972
Endo_c0	Ankrd16	0.0600386	4.63485	0.453065	0.502089	0.726033
Endo_c0	Ntan1	0.0543106	5.61228	0.452478	0.502377	0.726365
Endo_c0	Gbf1	0.0406434	7.72091	0.451691	0.502744	0.726393
Endo_c0	Morc2a	-0.0469692	5.66956	0.452	0.502602	0.726393
Endo_c0	Tor1b	-0.0745337	4.38659	0.45173	0.50271	0.726393
Endo_c0	Gm3604	-0.117162	2.43784	0.451228	0.502738	0.726393
Endo_c0	Ddr2	-0.124934	3.543	0.451902	0.502567	0.726393
Endo_c0	Gm2087	-0.125703	2.70013	0.451772	0.502517	0.726393
Endo_c0	Pik3r5	0.171903	2.14006	0.450687	0.502953	0.726471
Endo_c0	Klf11	0.0771663	4.3557	0.451355	0.502885	0.726471
Endo_c0	Polr2c	0.0712028	4.72116	0.451196	0.502973	0.726471
Endo_c0	Fam161a	0.105907	2.91229	0.450398	0.503194	0.726707
Endo_c0	Reln	0.146103	2.25466	0.449291	0.503628	0.726834
Endo_c0	Pitpnm1	0.128273	2.84071	0.44933	0.503689	0.726834
Endo_c0	Cuta	0.0803028	4.12777	0.449793	0.503612	0.726834
Endo_c0	Aco1	0.0724475	4.4579	0.44983	0.503611	0.726834
Endo_c0	Mipol1	0.0570688	6.37061	0.450149	0.503475	0.726834
Endo_c0	Ttl	-0.0773338	4.39684	0.450178	0.503444	0.726834
Endo_c0	Rps14	-0.0924544	8.10265	0.449749	0.503662	0.726834
Endo_c0	Mrtfa	0.046861	6.87335	0.449465	0.503798	0.726908
Endo_c0	D6Wsu163e	0.0834136	3.75047	0.448987	0.503966	0.727066
Endo_c0	Gm14798	0.112634	3.63097	0.448793	0.504046	0.727098
Endo_c0	Helq	-0.0888744	3.9193	0.448432	0.504244	0.727299
Endo_c0	Proser1	-0.0655978	4.7927	0.448352	0.504321	0.727327
Endo_c0	Slc3a1	0.125346	2.01871	0.447602	0.504402	0.727359
Endo_c0	Clp1	-0.100989	2.78603	0.44759	0.50451	0.727432
Endo_c0	Klhdc10	0.0500914	6.98788	0.447441	0.504758	0.727706
Endo_c0	Irgq	-0.104596	3.04019	0.446769	0.504937	0.727879
Endo_c0	Hddc3	0.128591	1.97979	0.446296	0.505019	0.727914
Endo_c0	Riok1	0.0521155	5.48925	0.446588	0.505166	0.728042
Endo_c0	Slc6a8	0.0915017	3.80696	0.445862	0.505456	0.728264
Endo_c0	Acot8	0.0663087	3.95653	0.44564	0.505574	0.728264
Endo_c0	Etf1	0.0543149	5.8307	0.445867	0.50551	0.728264
Endo_c0	Zcchc7	-0.0374971	9.1623	0.445646	0.505611	0.728264
Endo_c0	Acad9	-0.0807233	3.57812	0.445772	0.505478	0.728264
Endo_c0	Rmdn1	-0.041517	6.76129	0.445148	0.505851	0.728525
Endo_c0	Pakap	0.136873	3.33766	0.444604	0.506007	0.728666
Endo_c0	Morc3	-0.0762307	6.32183	0.444247	0.506282	0.728895
Endo_c0	Gm48882	-0.116932	2.62151	0.44384	0.506276	0.728895
Endo_c0	Pigs	-0.0992893	3.56772	0.442886	0.506856	0.729637
Endo_c0	Vps72	0.0587043	5.04963	0.442738	0.507002	0.729676
Endo_c0	Trip11	0.031723	7.32087	0.44262	0.507058	0.729676
Endo_c0	Golga7	-0.0685764	4.57218	0.442793	0.506965	0.729676
Endo_c0	Hp1bp3	0.0373601	6.32943	0.442292	0.507218	0.729822
Endo_c0	Nup214	0.0430774	6.1438	0.442049	0.507335	0.729822
Endo_c0	Sap130	-0.0453778	6.11417	0.442093	0.507314	0.729822
Endo_c0	Gm43462	0.0970799	3.55428	0.441638	0.507452	0.729823
Endo_c0	Anapc10	-0.0448455	6.08561	0.441911	0.507401	0.729823
Endo_c0	Sptb	0.109983	3.09742	0.441073	0.507666	0.730047
Endo_c0	Elk1	-0.113142	2.8237	0.440829	0.507747	0.73008
Endo_c0	Sema3c	0.124603	2.93873	0.440575	0.507883	0.730191
Endo_c0	Gm16751	0.117333	2.73785	0.440299	0.507987	0.730192
Endo_c0	Fbxo6	0.0963738	2.83044	0.440208	0.508045	0.730192
Endo_c0	Alyref2	-0.145428	1.79439	0.43991	0.508059	0.730192
Endo_c0	Fbxw9	0.107253	2.82034	0.439877	0.508202	0.730231
Endo_c0	0610012G03Rik	0.0934112	5.14249	0.440335	0.508156	0.730231
Endo_c0	Phip	-0.0372232	8.1944	0.439774	0.508424	0.730465
Endo_c0	Snap47	-0.0715556	4.48115	0.439484	0.508551	0.730564
Endo_c0	Polr1c	-0.0975149	3.24366	0.439148	0.508614	0.73057
Endo_c0	Dock10	0.122943	3.37296	0.438783	0.508804	0.73076
Endo_c0	Gripap1	0.0512469	5.75523	0.438798	0.508898	0.730811
Endo_c0	Fbxo31	0.0702603	4.14927	0.438452	0.509033	0.730921
Endo_c0	Slc35e1	0.0744957	3.87074	0.438207	0.509132	0.730979
Endo_c0	Twistnb	0.0736656	4.11758	0.438063	0.509219	0.73102
Endo_c0	Cyp2r1	-0.11081	2.84123	0.437429	0.509388	0.731179
Endo_c0	Alg14	0.0533711	5.76388	0.437407	0.509569	0.731355
Endo_c0	Cox4i2	-0.164741	2.33871	0.436234	0.5099	0.731746
Endo_c0	Timm8b	0.0995049	5.10503	0.436524	0.509993	0.731796
Endo_c0	Obsl1	0.0996985	2.62679	0.435834	0.510128	0.731818
Endo_c0	Nsmce1	0.0751769	4.4454	0.43616	0.510155	0.731818
Endo_c0	S100pbp	0.0504519	5.95972	0.436135	0.510184	0.731818
Endo_c0	Srms	0.143466	2.22273	0.435155	0.510405	0.732051
Endo_c0	Pex1	0.0669239	4.43752	0.435092	0.510672	0.73235
Endo_c0	Zfp64	-0.0707568	5.59431	0.434969	0.510749	0.732377
Endo_c0	Lzts1	0.183991	4.2267	0.434777	0.510815	0.732387
Endo_c0	Gm43569	-0.124749	2.48863	0.434247	0.510883	0.7324
Endo_c0	Cog6	0.0631417	4.54523	0.433456	0.51147	0.733158
Endo_c0	Cul4b	0.0661315	4.91702	0.433107	0.511649	0.73333
Endo_c0	Mcm7	0.100731	3.54588	0.432335	0.51195	0.733593
Endo_c0	Tpra1	-0.0733424	3.90577	0.43241	0.511947	0.733593
Endo_c0	Cracr2b	-0.0830908	5.32626	0.432122	0.512133	0.733772
Endo_c0	Sema7a	0.200291	6.5994	0.431601	0.512386	0.734032
Endo_c0	H2afy2	0.104649	3.33977	0.431297	0.512432	0.734032
Endo_c0	Mccc2	0.0796298	4.55936	0.430979	0.512678	0.7343
Endo_c0	Kctd13	0.0818937	3.35706	0.430524	0.512812	0.734378
Endo_c0	Pi4k2b	-0.085159	4.07821	0.430583	0.512849	0.734378
Endo_c0	Tmem230	-0.0845273	3.94369	0.430394	0.512933	0.734414
Endo_c0	Ift140	0.0645007	5.44086	0.430308	0.513018	0.734452
Endo_c0	Eif2ak1	0.0558343	4.94582	0.430011	0.51316	0.73457
Endo_c0	Nlrx1	-0.0983727	2.54559	0.429367	0.513271	0.734645
Endo_c0	Gm42917	-0.155637	3.23664	0.429251	0.513421	0.734776
Endo_c0	Ccdc18	-0.133975	2.31246	0.428253	0.513788	0.735217
Endo_c0	Ints13	-0.0862037	4.54938	0.428344	0.513967	0.735389
Endo_c0	Nsun6	0.0730778	5.45636	0.427621	0.514335	0.735695
Endo_c0	Selenow	0.0570793	6.42651	0.427574	0.514357	0.735695
Endo_c0	Phf14	-0.0357787	7.82588	0.427691	0.514297	0.735695
Endo_c0	Atg2a	0.071931	4.05929	0.426829	0.514688	0.735756
Endo_c0	Klhl20	0.055038	5.47965	0.427001	0.51464	0.735756
Endo_c0	Birc2	-0.0450348	5.98436	0.426515	0.514879	0.735756
Endo_c0	Pot1b	-0.059309	5.80321	0.426412	0.514929	0.735756
Endo_c0	Nmd3	-0.0608287	4.99014	0.426461	0.514901	0.735756
Endo_c0	Skiv2l	-0.0681398	4.07398	0.42727	0.514472	0.735756
Endo_c0	Tob2	-0.0715571	5.03943	0.426755	0.514758	0.735756
Endo_c0	Fam126a	-0.0799458	6.45677	0.426973	0.514652	0.735756
Endo_c0	Urb2	-0.0967761	3.40007	0.426371	0.514855	0.735756
Endo_c0	Rbm41	-0.062132	5.70632	0.426147	0.51506	0.735831
Endo_c0	A430033K04Rik	-0.070916	4.1809	0.426008	0.515099	0.735831
Endo_c0	Alkbh1	0.0524461	5.10038	0.42574	0.515258	0.735973
Endo_c0	Ier3ip1	0.0548991	5.40162	0.42537	0.515442	0.736119
Endo_c0	Gm37640	-0.14357	2.61923	0.4249	0.515478	0.736119
Endo_c0	Smc2	-0.0863057	3.91557	0.424787	0.515685	0.736331
Endo_c0	Hcls1	0.159513	3.89289	0.424489	0.515829	0.736453
Endo_c0	Capn10	0.0899199	3.4351	0.424037	0.516009	0.736542
Endo_c0	Glrx3	0.0516855	5.79722	0.424336	0.515953	0.736542
Endo_c0	Mrnip	-0.107639	2.60672	0.42359	0.516123	0.736621
Endo_c0	Ankrd40	0.0620721	5.65976	0.423531	0.51635	0.736861
Endo_c0	Wdr18	0.0781147	3.68929	0.422941	0.516578	0.737101
Endo_c0	Rsrc2	0.0339262	7.31091	0.42276	0.516729	0.737149
Endo_c0	Hsd3b7	-0.0947812	3.87477	0.422673	0.516727	0.737149
Endo_c0	Metap1d	0.0687101	5.80675	0.422309	0.516955	0.737388
Endo_c0	Eif4enif1	-0.0531927	5.71431	0.421945	0.517136	0.737528
Endo_c0	Gm48960	-0.138512	1.93707	0.421309	0.517172	0.737528
Endo_c0	Tex264	-0.0728124	4.40324	0.42165	0.517264	0.737575
Endo_c0	Arhgef5	-0.0689326	5.35972	0.421254	0.517477	0.737736
Endo_c0	Serpinh1	-0.120767	6.17332	0.42122	0.517494	0.737736
Endo_c0	Mkks	0.101238	2.58371	0.420648	0.517576	0.737768
Endo_c0	Coa4	-0.117071	2.10373	0.419958	0.517863	0.738093
Endo_c0	Papola	0.0310102	7.80502	0.420206	0.517995	0.738198
Endo_c0	Nck1	0.0555425	8.20935	0.420048	0.518074	0.738225
Endo_c0	Nudt1	-0.0880587	2.99175	0.41931	0.518299	0.738463
Endo_c0	Extl2	-0.106773	3.06762	0.418745	0.518591	0.738795
Endo_c0	Slc35b4	-0.0897807	3.39204	0.418671	0.518668	0.73882
Endo_c0	Gtf2h4	-0.0903529	3.10646	0.418259	0.518838	0.738978
Endo_c0	Fmnl2	0.12408	8.53449	0.417695	0.519246	0.739057
Endo_c0	Gm43573	0.112336	2.88023	0.417339	0.519266	0.739057
Endo_c0	Tarbp2	0.0773343	3.60908	0.417423	0.519314	0.739057
Endo_c0	Lrpprc	0.051461	5.98161	0.417471	0.519362	0.739057
Endo_c0	Ppp6c	0.0459032	6.20743	0.41757	0.519312	0.739057
Endo_c0	Glb1	-0.0578809	5.36766	0.417754	0.51922	0.739057
Endo_c0	Nup50	-0.0632235	4.63854	0.417441	0.519366	0.739057
Endo_c0	Zc3h6	-0.0685865	5.62644	0.418203	0.518997	0.739057
Endo_c0	Tfeb	0.0692068	5.85823	0.417069	0.519563	0.739108
Endo_c0	Sepsecs	0.0569294	4.83798	0.417023	0.519579	0.739108
Endo_c0	Ube2d1	-0.0632293	5.62962	0.417213	0.519491	0.739108
Endo_c0	Arpc2	-0.0451824	7.46828	0.416737	0.519725	0.739232
Endo_c0	Senp7	-0.046388	6.8113	0.416523	0.519834	0.739286
Endo_c0	Gm41077	-0.0760976	4.54867	0.416287	0.519941	0.739286
Endo_c0	Patz1	-0.0849703	4.92264	0.416367	0.519909	0.739286
Endo_c0	Art3	0.130426	6.22384	0.415427	0.520384	0.739572
Endo_c0	1700094D03Rik	0.110843	3.00698	0.415033	0.520438	0.739572
Endo_c0	Pithd1	0.0917233	3.16623	0.4151	0.520426	0.739572
Endo_c0	Hdgfl2	0.0700365	4.76782	0.415721	0.52023	0.739572
Endo_c0	Atf6b	-0.087637	3.49048	0.415349	0.52034	0.739572
Endo_c0	Cep44	-0.0779639	4.03832	0.415018	0.520553	0.739653
Endo_c0	Frmd8	-0.0718213	4.44625	0.414797	0.520684	0.739754
Endo_c0	Arv1	0.0841712	3.83796	0.414146	0.520976	0.739835
Endo_c0	Itsn2	0.0425339	8.44896	0.414121	0.521036	0.739835
Endo_c0	Sltm	-0.0377286	7.62015	0.414219	0.520987	0.739835
Endo_c0	Timm21	-0.0776298	3.97468	0.414441	0.520839	0.739835
Endo_c0	Rplp1	-0.0956814	8.6574	0.414178	0.521007	0.739835
Endo_c0	Parp16	0.0936423	4.06363	0.412937	0.5216	0.740383
Endo_c0	Ubp1	-0.046901	6.02418	0.413133	0.521536	0.740383
Endo_c0	Arhgef18	-0.055827	5.78371	0.413076	0.521565	0.740383
Endo_c0	Entpd2	0.133105	2.75711	0.412376	0.52174	0.740453
Endo_c0	Crebzf	0.0459461	6.18934	0.412674	0.521767	0.740453
Endo_c0	Bpnt1	0.0845698	3.56393	0.411979	0.522042	0.740758
Endo_c0	Snhg15	0.184265	1.98037	0.411103	0.522286	0.740937
Endo_c0	Sod1	-0.0589324	6.32003	0.411739	0.522238	0.740937
Endo_c0	Rpl9	-0.103044	7.5219	0.411087	0.522565	0.741248
Endo_c0	Gm16536	0.101857	2.64003	0.410552	0.522645	0.741279
Endo_c0	Psmd11	-0.041683	6.40969	0.409959	0.523137	0.74174
Endo_c0	Cd2bp2	-0.0781961	3.73719	0.409822	0.523149	0.74174
Endo_c0	2310011J03Rik	-0.0889481	3.67971	0.409923	0.523093	0.74174
Endo_c0	Scp2	0.0797911	5.90198	0.408749	0.523751	0.742426
Endo_c0	Birc3	-0.0858526	5.9743	0.408842	0.523704	0.742426
Endo_c0	Lpar1	-0.140484	3.14994	0.408386	0.523813	0.74243
Endo_c0	Mef2c	0.0800447	9.64425	0.408138	0.524057	0.74263
Endo_c0	Fam126b	-0.0518739	5.63573	0.408114	0.524073	0.74263
Endo_c0	Bach1	-0.0561523	5.84418	0.407144	0.524566	0.743244
Endo_c0	Fam219b	0.0838408	3.94062	0.406894	0.52465	0.743279
Endo_c0	Apol10b	-0.183502	5.01859	0.406551	0.524864	0.743498
Endo_c0	Cped1	-0.0800653	9.97306	0.406395	0.524943	0.743526
Endo_c0	Prpf40a	0.0365676	7.06336	0.405976	0.525158	0.743746
Endo_c0	Glmn	-0.0527457	5.32948	0.405393	0.525457	0.74407
Endo_c0	Ptpn21	-0.063089	5.27069	0.405297	0.525506	0.74407
Endo_c0	Hcfc2	0.0518616	5.34692	0.404588	0.525868	0.744414
Endo_c0	Tor1aip2	-0.0661011	6.16294	0.404631	0.525846	0.744414
Endo_c0	Pdzd8	-0.04202	6.19637	0.404288	0.526021	0.7445
Endo_c0	Plekhf2	-0.0575274	5.1268	0.404233	0.526047	0.7445
Endo_c0	Smim26	0.0836622	3.94489	0.403685	0.526288	0.744756
Endo_c0	Podxl	-0.0863413	9.43354	0.402813	0.526772	0.745357
Endo_c0	Pcgf3	0.0412915	5.86413	0.402684	0.526842	0.745372
Endo_c0	Gm19519	0.179504	2.05859	0.401899	0.526984	0.745431
Endo_c0	Nol11	-0.0504985	5.07181	0.402365	0.527003	0.745431
Endo_c0	Mrps16	0.0824978	4.48463	0.401713	0.527325	0.745802
Endo_c0	Crls1	0.0687432	4.10451	0.401418	0.52746	0.745802
Endo_c0	Chp1	-0.0480809	5.92773	0.401394	0.527504	0.745802
Endo_c0	H2-Q10	-0.141392	2.71922	0.401178	0.527437	0.745802
Endo_c0	Cds1	0.16241	3.14031	0.400672	0.527751	0.745924
Endo_c0	Cggbp1	0.0633629	5.47295	0.400882	0.527767	0.745924
Endo_c0	Pigv	-0.0761139	3.92076	0.400792	0.527769	0.745924
Endo_c0	Dbp	-0.137932	5.62834	0.400568	0.527928	0.746065
Endo_c0	Gm42699	-0.129772	2.22776	0.39972	0.528128	0.746262
Endo_c0	Emc7	-0.070541	5.43942	0.399548	0.528453	0.746638
Endo_c0	Eif1	0.083132	8.03278	0.399296	0.52858	0.746732
Endo_c0	Dtx3	0.074407	4.78822	0.399143	0.528655	0.746755
Endo_c0	Ppfia1	0.0401834	6.25304	0.398913	0.52878	0.746762
Endo_c0	Tdrkh	-0.152928	1.73963	0.398357	0.528776	0.746762
Endo_c0	Lncppara	0.0419947	7.44768	0.398738	0.528868	0.746803
Endo_c0	Smyd3	-0.072234	8.51569	0.398424	0.52903	0.746862
Endo_c0	D1Ertd622e	-0.0908567	3.89199	0.39837	0.529016	0.746862
Endo_c0	Ppil2	0.0450337	5.61232	0.397802	0.529355	0.747178
Endo_c0	Fam13b	-0.0382831	7.02262	0.397761	0.529373	0.747178
Endo_c0	Gca	-0.18025	1.68735	0.396843	0.529553	0.747347
Endo_c0	Wnk1	0.0453398	9.00246	0.396348	0.530103	0.748039
Endo_c0	Dek	-0.0435107	6.04452	0.395979	0.530298	0.748059
Endo_c0	Cept1	-0.0457051	7.30355	0.396019	0.530275	0.748059
Endo_c0	Numb	-0.0567284	9.21106	0.395915	0.530327	0.748059
Endo_c0	Ttbk2	-0.0778876	3.91223	0.395782	0.530356	0.748059
Endo_c0	Gm13713	0.13379	2.68094	0.395107	0.530566	0.748175
Endo_c0	Ufm1	-0.0695052	4.20256	0.395472	0.530535	0.748175
Endo_c0	Trim12a	-0.11387	7.20175	0.395358	0.530618	0.748175
Endo_c0	Gm17066	0.0983753	2.65542	0.394827	0.530709	0.748177
Endo_c0	Clpb	0.0580741	5.13399	0.395126	0.530739	0.748177
Endo_c0	Eif2d	0.0622769	4.68529	0.394068	0.531281	0.748857
Endo_c0	Smim7	-0.0796974	4.571	0.393653	0.531494	0.749073
Endo_c0	Szrd1	-0.0385256	5.68015	0.39331	0.531685	0.749258
Endo_c0	Lncpint	0.0647555	9.52435	0.392339	0.532188	0.749375
Endo_c0	Psmd1	-0.032742	6.69369	0.392385	0.532166	0.749375
Endo_c0	Pikfyve	-0.0457166	6.24305	0.39263	0.532039	0.749375
Endo_c0	Map4	-0.0560968	8.84901	0.392628	0.532037	0.749375
Endo_c0	Rsu1	-0.0609242	8.42371	0.392409	0.532151	0.749375
Endo_c0	Zfp105	-0.0969739	2.90676	0.39254	0.531936	0.749375
Endo_c0	Serpinb6b	-0.127357	2.84207	0.392433	0.531983	0.749375
Endo_c0	Nrbp2	-0.129073	3.55724	0.39189	0.532352	0.749522
Endo_c0	Gorasp1	-0.110076	2.15119	0.391066	0.532613	0.749805
Endo_c0	Tm9sf1	-0.0601805	4.34177	0.391329	0.532699	0.749842
Endo_c0	Nudt7	-0.0807598	4.17241	0.391054	0.532835	0.749949
Endo_c0	Ankrd27	-0.0502109	5.31808	0.390836	0.532976	0.749978
Endo_c0	Tex9	-0.112433	3.31295	0.390705	0.532945	0.749978
Endo_c0	Sco1	0.0865194	3.07796	0.3904	0.533075	0.750034
Endo_c0	Kif1bp	-0.0582059	5.00553	0.388909	0.533983	0.751227
Endo_c0	Rbm33	0.0359971	7.34955	0.388661	0.534114	0.751242
Endo_c0	H2-DMa	-0.0715167	3.7065	0.388621	0.534078	0.751242
Endo_c0	Piga	0.104792	2.67427	0.387469	0.534561	0.751322
Endo_c0	Tomm20	0.0757979	5.65901	0.38824	0.534338	0.751322
Endo_c0	Clpp	0.0518736	4.90187	0.38802	0.534449	0.751322
Endo_c0	Hnrnpc	0.0295099	7.48935	0.387915	0.534506	0.751322
Endo_c0	Fbxo8	-0.0493663	5.90068	0.388023	0.534452	0.751322
Endo_c0	Gm38190	-0.0799988	3.56644	0.387752	0.534522	0.751322
Endo_c0	Gm45479	-0.117473	2.47204	0.387369	0.534591	0.751322
Endo_c0	Tgtp1	-0.233358	2.51203	0.386831	0.53488	0.751644
Endo_c0	Gm43768	0.125846	2.10137	0.38528	0.535648	0.752219
Endo_c0	Trim28	0.0747606	3.95627	0.386043	0.535454	0.752219
Endo_c0	Cask	0.0453284	7.76746	0.385742	0.535651	0.752219
Endo_c0	Eapp	0.0438216	5.47891	0.385988	0.535524	0.752219
Endo_c0	Polr3a	-0.0599945	4.53185	0.386195	0.535402	0.752219
Endo_c0	Plpp5	-0.0694983	4.16428	0.385921	0.535532	0.752219
Endo_c0	Rars2	-0.0631084	5.62823	0.385397	0.535836	0.752396
Endo_c0	Htra3	0.100029	4.42841	0.384723	0.536176	0.752788
Endo_c0	Mapk1ip1l	0.0364102	6.32819	0.384473	0.536324	0.752911
Endo_c0	Safb	0.0424728	6.28251	0.384161	0.536489	0.752975
Endo_c0	Impa1	-0.0618586	4.44592	0.384176	0.536466	0.752975
Endo_c0	Gm30541	-0.118021	2.16187	0.383195	0.536762	0.753189
Endo_c0	Zfp593	-0.141327	1.87847	0.38323	0.536712	0.753189
Endo_c0	Golga5	0.0471118	5.66575	0.383286	0.536954	0.753373
Endo_c0	Gm10373	-0.122557	2.87779	0.382681	0.537122	0.753525
Endo_c0	Naxd	-0.0596174	4.9124	0.382814	0.537199	0.753549
Endo_c0	Tob1	-0.0950485	4.62952	0.382621	0.537296	0.753599
Endo_c0	Bmi1	0.0746344	4.33168	0.381802	0.537721	0.753858
Endo_c0	Ift52	-0.065179	4.80897	0.381916	0.537674	0.753858
Endo_c0	Rnaset2b	-0.067334	3.65381	0.382009	0.537568	0.753858
Endo_c0	Sephs1	-0.0692611	4.16859	0.382006	0.537605	0.753858
Endo_c0	Wdr75	-0.0741853	4.38137	0.381574	0.537845	0.753947
Endo_c0	Dnajc12	0.117316	2.33091	0.380751	0.538079	0.753989
Endo_c0	Otud3	0.0873276	3.46265	0.381133	0.538015	0.753989
Endo_c0	Tdp1	0.0717264	4.09353	0.380695	0.538299	0.753989
Endo_c0	Rnf14	0.0451967	6.45568	0.380644	0.538357	0.753989
Endo_c0	Zfp771	-0.0662096	4.55821	0.381368	0.53796	0.753989
Endo_c0	Fam174a	-0.0689206	4.83643	0.380759	0.538291	0.753989
Endo_c0	Emc1	-0.0696453	4.43815	0.380916	0.538197	0.753989
Endo_c0	Cyba	-0.0783337	5.4355	0.380728	0.538313	0.753989
Endo_c0	Syde2	-0.171685	2.50264	0.380087	0.538457	0.754044
Endo_c0	Arhgap24	0.13122	4.33442	0.37996	0.538703	0.754149
Endo_c0	Gm27206	0.114725	2.6418	0.37983	0.538608	0.754149
Endo_c0	Gm50240	0.105496	2.41239	0.379583	0.538712	0.754149
Endo_c0	Katnb1	-0.100241	2.44821	0.379243	0.5389	0.754327
Endo_c0	Rapgef4os2	0.179264	1.88846	0.378334	0.539321	0.754494
Endo_c0	Gpn3	0.0869692	3.43321	0.379003	0.539148	0.754494
Endo_c0	Coro1c	-0.048985	6.51402	0.378861	0.539308	0.754494
Endo_c0	Men1	-0.0851476	3.22588	0.378984	0.539135	0.754494
Endo_c0	Tmem185a	-0.0934517	3.19006	0.378832	0.539213	0.754494
Endo_c0	Brwd3	-0.0442302	5.85078	0.378672	0.539411	0.754536
Endo_c0	Abcf2	0.0698999	3.86145	0.378271	0.539578	0.754633
Endo_c0	Urm1	-0.0605265	4.06224	0.378254	0.539601	0.754633
Endo_c0	Ptrh2	-0.0706951	3.85961	0.377854	0.539802	0.75483
Endo_c0	Erlin1	0.0790488	4.10224	0.377357	0.540084	0.755139
Endo_c0	Tbkbp1	-0.0875328	4.85086	0.376063	0.540804	0.756061
Endo_c0	Lcmt1	0.0643438	4.35725	0.375853	0.540903	0.756116
Endo_c0	Akr1e1	-0.0676332	4.03823	0.375366	0.541149	0.756122
Endo_c0	BC034090	-0.0959998	2.7276	0.375215	0.541095	0.756122
Endo_c0	4933412E12Rik	-0.133454	3.92754	0.375494	0.541073	0.756122
Endo_c0	Gm31508	-0.145257	1.97627	0.375082	0.54108	0.756122
Endo_c0	Litaf	-0.0741275	5.94419	0.375077	0.541339	0.756303
Endo_c0	Snrpn	-0.122394	2.23799	0.374474	0.541437	0.756355
Endo_c0	Tbc1d15	0.048855	5.85322	0.374384	0.541713	0.756656
Endo_c0	Sephs2	0.110793	2.65832	0.373932	0.541776	0.75666
Endo_c0	Rps2	0.0831979	7.42104	0.373789	0.542031	0.756847
Endo_c0	Eif2ak4	-0.0604062	6.08441	0.373838	0.542007	0.756847
Endo_c0	Glo1	0.0723545	4.87154	0.373004	0.542452	0.756928
Endo_c0	Capn7	0.0458141	5.82002	0.373115	0.542398	0.756928
Endo_c0	Galnt7	-0.0899895	6.4461	0.373459	0.542211	0.756928
Endo_c0	Rpl39	-0.101872	7.2374	0.3733	0.542295	0.756928
Endo_c0	Pde5a	-0.123896	4.18343	0.373256	0.542295	0.756928
Endo_c0	Dhcr24	-0.138684	2.08553	0.372729	0.542362	0.756928
Endo_c0	Ctdp1	0.0642299	4.81148	0.372726	0.542601	0.757052
Endo_c0	Vamp3	0.0697055	4.66507	0.371573	0.543223	0.757535
Endo_c0	Rbms2	0.0683437	7.67645	0.371628	0.543199	0.757535
Endo_c0	Tex10	0.0493452	5.02986	0.37149	0.543274	0.757535
Endo_c0	Dync1li1	0.0399991	6.17137	0.371426	0.543311	0.757535
Endo_c0	Ttc9c	-0.0542009	4.57916	0.371703	0.54315	0.757535
Endo_c0	Gm42659	-0.0800444	3.10129	0.371312	0.543251	0.757535
Endo_c0	Kif3a	0.0718825	4.11529	0.370963	0.543532	0.757706
Endo_c0	Pskh1	-0.0564396	4.97525	0.37097	0.543555	0.757706
Endo_c0	Scyl3	0.0559087	4.80718	0.37079	0.54365	0.757755
Endo_c0	Nlrc3	0.149433	3.721	0.370296	0.543867	0.75782
Endo_c0	Znhit3	0.0990746	2.64552	0.369902	0.543958	0.75782
Endo_c0	Zfp784	0.090777	2.70213	0.370046	0.543887	0.75782
Endo_c0	Arpc3	0.0660921	6.32585	0.370045	0.54406	0.75782
Endo_c0	Zbtb20	-0.0305727	11.6554	0.370383	0.543873	0.75782
Endo_c0	Fgf2	-0.124288	4.43886	0.370078	0.544027	0.75782
Endo_c0	Pigb	-0.0581563	4.35478	0.369287	0.544454	0.758247
Endo_c0	Bag4	-0.0710865	3.98996	0.369191	0.544488	0.758247
Endo_c0	E430024P14Rik	0.146445	1.89985	0.368312	0.544739	0.758388
Endo_c0	Tmem222	0.066602	4.0928	0.36846	0.544892	0.758388
Endo_c0	Cluap1	-0.0618556	5.08408	0.368578	0.544857	0.758388
Endo_c0	Chmp2b	-0.0687735	4.82419	0.36854	0.544874	0.758388
Endo_c0	Lamtor4	-0.108847	4.09518	0.368586	0.544824	0.758388
Endo_c0	3300002A11Rik	-0.119844	2.4728	0.368023	0.544963	0.758402
Endo_c0	Cdkl5	-0.0647599	5.23313	0.368274	0.545024	0.758402
Endo_c0	Ankmy2	-0.0682877	5.1965	0.367981	0.545183	0.758539
Endo_c0	Dpp3	-0.0713688	3.98204	0.367761	0.545267	0.758567
Endo_c0	Armc7	-0.0841035	2.89403	0.367456	0.545324	0.758567
Endo_c0	Ahdc1	-0.0650591	6.66039	0.367374	0.545514	0.758578
Endo_c0	Traf3ip1	-0.0687189	3.67672	0.367297	0.545498	0.758578
Endo_c0	Pcgf1	-0.122952	1.99678	0.36713	0.545397	0.758578
Endo_c0	S100a13	-0.0906694	5.90892	0.366922	0.545762	0.758839
Endo_c0	Sf3a3	-0.0586866	4.4462	0.366549	0.545951	0.758933
Endo_c0	Gins4	-0.0983592	3.16141	0.366446	0.545909	0.758933
Endo_c0	Rpl37	-0.0764449	7.97379	0.366299	0.5461	0.759055
Endo_c0	Ciao3	-0.0664356	3.51127	0.365979	0.546203	0.759115
Endo_c0	Zranb3	0.0906012	4.04511	0.365933	0.54627	0.759123
Endo_c0	4930414N06Rik	0.0935781	2.84536	0.365586	0.54634	0.759135
Endo_c0	C1qbp	0.0959212	4.33512	0.365442	0.546553	0.759339
Endo_c0	Emc8	-0.053515	4.59482	0.365358	0.546607	0.759339
Endo_c0	Inpp5k	0.0559509	5.61237	0.364937	0.54685	0.759591
Endo_c0	Tgfbr3	0.111249	7.01926	0.364464	0.547107	0.759864
Endo_c0	Per3	0.0951475	5.89977	0.363963	0.547384	0.760164
Endo_c0	Gbp9	-0.138072	5.917	0.363753	0.5475	0.760241
Endo_c0	Zfp523	0.0733872	4.17351	0.362501	0.548162	0.761076
Endo_c0	Mrfap1	-0.0894846	5.37933	0.362226	0.54834	0.761238
Endo_c0	Nup153	-0.0396824	6.05949	0.362007	0.548461	0.761268
Endo_c0	Erlin2	-0.064203	4.31784	0.361931	0.548483	0.761268
Endo_c0	Zfp341	-0.0748871	3.74016	0.360863	0.549039	0.761955
Endo_c0	Pcdhga7	-0.0798441	3.27295	0.360204	0.549357	0.762313
Endo_c0	Prdm10	0.0587299	5.61076	0.360115	0.549507	0.762435
Endo_c0	Arfrp1	-0.0586926	4.49971	0.359978	0.549569	0.762437
Endo_c0	Spop	0.0354321	7.94638	0.35937	0.549916	0.76258
Endo_c0	Mier1	-0.0323087	7.83804	0.359544	0.549819	0.76258
Endo_c0	Gpn1	-0.0681196	3.71962	0.359368	0.549864	0.76258
Endo_c0	Nsmce4a	-0.0779779	4.24086	0.359372	0.549895	0.76258
Endo_c0	Kdm5c	0.0350843	6.19999	0.359027	0.550109	0.762699
Endo_c0	Klhl5	-0.0706526	7.44867	0.358996	0.550124	0.762699
Endo_c0	Rpf1	0.0633388	4.27371	0.358604	0.550322	0.762781
Endo_c0	St3gal6	0.0559308	7.71056	0.358351	0.550481	0.762781
Endo_c0	Ercc6l2	-0.0560563	5.929	0.358651	0.550318	0.762781
Endo_c0	Pwwp2b	-0.0743484	4.22523	0.358432	0.550416	0.762781
Endo_c0	Robo1	-0.134858	3.2319	0.358159	0.550487	0.762781
Endo_c0	Psmd4	0.0448612	5.87042	0.358171	0.550585	0.762831
Endo_c0	Cmtr1	-0.0753454	5.62054	0.357845	0.550765	0.762913
Endo_c0	Mpst	-0.109207	2.64619	0.357553	0.550753	0.762913
Endo_c0	Ngly1	0.0437516	6.32192	0.357217	0.551114	0.763262
Endo_c0	Prkci	-0.0718088	4.36158	0.35714	0.55114	0.763262
Endo_c0	Gm11476	0.0841056	4.81545	0.357047	0.551204	0.763266
Endo_c0	Shprh	-0.0374096	6.81654	0.356691	0.551406	0.763385
Endo_c0	Cd109	-0.18286	4.73801	0.356671	0.551411	0.763385
Endo_c0	Gm27240	0.130335	2.48815	0.356028	0.551582	0.763452
Endo_c0	Smim12	0.096304	3.53198	0.356248	0.551582	0.763452
Endo_c0	Rpl15	-0.100814	7.24918	0.356071	0.551751	0.763538
Endo_c0	Tnfaip8	-0.111283	7.76056	0.356043	0.551766	0.763538
Endo_c0	Tnfsf12	-0.0625738	5.0847	0.355663	0.551979	0.763748
Endo_c0	Psmc2	-0.0520082	5.16258	0.355549	0.552043	0.763752
Endo_c0	Usp49	0.0674944	4.71664	0.354801	0.552455	0.764109
Endo_c0	Dhx16	0.063496	4.54709	0.354659	0.55253	0.764109
Endo_c0	Trappc11	0.0472406	5.42031	0.354653	0.552545	0.764109
Endo_c0	Scarf1	0.0463781	6.0149	0.354975	0.552365	0.764109
Endo_c0	F730043M19Rik	0.190598	3.39256	0.354082	0.552778	0.764261
Endo_c0	Dhx15	0.0285458	6.85942	0.354238	0.552776	0.764261
Endo_c0	Fyttd1	-0.0452828	5.97432	0.353974	0.552925	0.764297
Endo_c0	Dok3	-0.120088	1.97977	0.353534	0.552924	0.764297
Endo_c0	Washc2	0.0390976	5.57631	0.353759	0.553046	0.764379
Endo_c0	4930405A10Rik	0.101159	2.97392	0.353067	0.553299	0.764559
Endo_c0	Pds5a	-0.0368614	7.66235	0.353382	0.553254	0.764559
Endo_c0	Mxi1	0.0759999	6.44109	0.352654	0.553665	0.764896
Endo_c0	Gm50217	-0.119161	2.08308	0.352252	0.553656	0.764896
Endo_c0	Ppp1r3f	0.104213	2.09268	0.351854	0.553878	0.764937
Endo_c0	Ak2	0.0580082	4.34083	0.352409	0.553784	0.764937
Endo_c0	Yme1l1	0.0309868	7.07241	0.352277	0.553875	0.764937
Endo_c0	Tmem144	0.10369	3.10023	0.350767	0.554607	0.765353
Endo_c0	Hspe1	0.0932987	5.1979	0.351377	0.554382	0.765353
Endo_c0	Mus81	0.0762829	3.38173	0.350391	0.554852	0.765353
Endo_c0	Mrpl9	0.0688094	4.10147	0.350675	0.554749	0.765353
Endo_c0	Slc7a6os	0.0627891	4.72526	0.351224	0.554462	0.765353
Endo_c0	Supv3l1	0.0624878	4.20523	0.351099	0.554515	0.765353
Endo_c0	Vps33a	0.0564821	4.98304	0.350768	0.554723	0.765353
Endo_c0	Kmt2e	0.0311474	8.73181	0.350715	0.554753	0.765353
Endo_c0	Ppip5k2	-0.0424688	5.9877	0.350604	0.554819	0.765353
Endo_c0	Ap2m1	-0.0561192	5.18196	0.350705	0.554761	0.765353
Endo_c0	Bloc1s2	-0.0630082	4.12541	0.351569	0.554247	0.765353
Endo_c0	Crtc2	0.0731067	3.92227	0.350234	0.554987	0.765455
Endo_c0	Dtd2	0.0770537	3.57025	0.349986	0.555099	0.765498
Endo_c0	Ap1s2	0.0769965	5.69856	0.350034	0.555141	0.765498
Endo_c0	Setd1b	0.0486426	5.20181	0.349879	0.555226	0.765532
Endo_c0	Vgll3	0.119162	2.44251	0.349259	0.55538	0.765659
Endo_c0	Gm20186	-0.120312	2.44723	0.349022	0.555517	0.765763
Endo_c0	Gm10602	0.10181	2.20972	0.348741	0.555647	0.765859
Endo_c0	Snhg9	0.114936	3.09857	0.348313	0.555994	0.766197
Endo_c0	Myo15	0.111229	2.05528	0.347946	0.556081	0.766197
Endo_c0	Cwf19l2	0.0323322	7.22708	0.348157	0.556199	0.766197
Endo_c0	Stk11	-0.0501922	5.74579	0.348168	0.556195	0.766197
Endo_c0	Rpl22	-0.0873093	6.96468	0.348479	0.556017	0.766197
Endo_c0	Ccdc32	-0.0739661	3.26955	0.347716	0.556353	0.766325
Endo_c0	Paqr5	0.101069	2.69203	0.347124	0.556619	0.766607
Endo_c0	Rpl38	0.0575838	7.84711	0.346718	0.557014	0.766983
Endo_c0	Pacc1	-0.100557	3.51952	0.346622	0.557	0.766983
Endo_c0	Zfyve27	-0.0567848	4.54602	0.346185	0.557308	0.767249
Endo_c0	Zc3h12a	-0.0710227	3.67439	0.346066	0.55733	0.767249
Endo_c0	Acacb	0.0839378	6.31718	0.345673	0.557611	0.767298
Endo_c0	Slc30a6	-0.055012	4.38394	0.345873	0.557481	0.767298
Endo_c0	Otub1	-0.0675249	3.96764	0.345721	0.557547	0.767298
Endo_c0	Hscb	-0.0747688	4.17947	0.345725	0.557556	0.767298
Endo_c0	Nfe2l3	-0.111743	2.33704	0.344908	0.557841	0.767529
Endo_c0	Nfs1	0.0510125	5.19902	0.345101	0.557936	0.767576
Endo_c0	Gga1	-0.0564541	4.63946	0.344924	0.558029	0.767619
Endo_c0	Zfp930	-0.0728111	3.45741	0.344689	0.558094	0.767625
Endo_c0	Hoxb2	0.159528	1.63262	0.344066	0.558246	0.767749
Endo_c0	Rcan3	0.0668952	4.49396	0.343927	0.558593	0.768112
Endo_c0	Nudt16l1	-0.0907836	2.93128	0.343535	0.558694	0.768112
Endo_c0	Gm12811	-0.138221	1.95427	0.343449	0.558634	0.768112
Endo_c0	Npat	0.050471	5.29461	0.343053	0.559106	0.768341
Endo_c0	Mad1l1	0.043444	5.99909	0.343185	0.559031	0.768341
Endo_c0	Mark3	0.0303117	7.54855	0.343247	0.558993	0.768341
Endo_c0	Fer	0.028862	7.84084	0.343097	0.559078	0.768341
Endo_c0	Inpp5e	-0.0745503	3.23193	0.342652	0.559234	0.768433
Endo_c0	Ppp2cb	-0.0411399	5.50762	0.342718	0.559298	0.768436
Endo_c0	Cox19	0.078576	4.09934	0.342516	0.559384	0.768452
Endo_c0	Zfp629	0.0775394	3.32511	0.342323	0.559432	0.768452
Endo_c0	Nsmaf	-0.0525533	6.19024	0.342086	0.55966	0.76868
Endo_c0	Nip7	0.0764646	3.51437	0.340988	0.560218	0.768812
Endo_c0	Arsk	0.0687622	4.37967	0.340973	0.560281	0.768812
Endo_c0	Maip1	0.0520682	3.99366	0.341107	0.560186	0.768812
Endo_c0	Rexo4	0.0481901	4.66907	0.34132	0.560091	0.768812
Endo_c0	Mtch1	0.0451429	6.41053	0.340953	0.560309	0.768812
Endo_c0	2007-09-01	-0.0315262	7.52507	0.34136	0.560074	0.768812
Endo_c0	Shoc2	-0.0366351	7.35811	0.341052	0.560251	0.768812
Endo_c0	Samd4	-0.0926802	7.598	0.341026	0.560265	0.768812
Endo_c0	Nop16	-0.0983248	2.22007	0.340743	0.560213	0.768812
Endo_c0	Zfp322a	0.0348744	5.50617	0.340283	0.560695	0.769257
Endo_c0	Nudt22	0.110911	2.34088	0.339694	0.560828	0.769355
Endo_c0	Ppp4c	0.0501881	4.75114	0.339731	0.561006	0.769515
Endo_c0	Wdfy1	0.0539285	5.48594	0.339235	0.561299	0.769689
Endo_c0	Hnrnpab	-0.0607334	5.47703	0.339384	0.561213	0.769689
Endo_c0	Ebna1bp2	-0.0650489	3.97779	0.33914	0.561317	0.769689
Endo_c0	Pdrg1	0.0692021	4.2607	0.338764	0.561549	0.769836
Endo_c0	Chd6	-0.0370368	7.79524	0.338897	0.56149	0.769836
Endo_c0	Mb21d2	-0.0802656	5.54027	0.338659	0.561631	0.769836
Endo_c0	2410018L13Rik	-0.122207	2.23744	0.338219	0.56167	0.769836
Endo_c0	Lfng	0.136692	4.28754	0.336946	0.5626	0.770048
Endo_c0	Dbr1	0.0968171	2.71518	0.337837	0.561942	0.770048
Endo_c0	Etaa1	0.0722452	3.716	0.33688	0.562604	0.770048
Endo_c0	Hsp90aa1	0.0671084	5.7397	0.336654	0.56279	0.770048
Endo_c0	Tmem104	0.0625162	4.10902	0.336785	0.562685	0.770048
Endo_c0	Ttc13	0.0577184	4.97635	0.336613	0.56281	0.770048
Endo_c0	Pex7	0.0517468	4.9685	0.336789	0.562708	0.770048
Endo_c0	Emc2	0.0475409	6.00373	0.337069	0.56255	0.770048
Endo_c0	Dpm1	0.0403543	5.93415	0.336774	0.562721	0.770048
Endo_c0	Psmc6	0.0395887	6.37976	0.337286	0.562423	0.770048
Endo_c0	Mindy1	-0.0495937	5.05325	0.337867	0.562085	0.770048
Endo_c0	Ppp1r8	-0.0690173	3.95711	0.337544	0.562238	0.770048
Endo_c0	Rdh13	-0.0799059	3.1173	0.337138	0.562396	0.770048
Endo_c0	1700052K11Rik	-0.0892563	2.662	0.336351	0.562798	0.770048
Endo_c0	Kdm8	-0.104028	2.78129	0.337575	0.562104	0.770048
Endo_c0	D530033B14Rik	-0.145267	1.895	0.336703	0.562513	0.770048
Endo_c0	Cnot1	0.0292986	7.39416	0.335904	0.563222	0.770528
Endo_c0	Utp15	-0.0753069	3.60921	0.335364	0.563475	0.770789
Endo_c0	Mzt1	0.0568917	5.10221	0.33514	0.563666	0.770882
Endo_c0	Gpbp1	-0.0299886	7.20629	0.33524	0.563608	0.770882
Endo_c0	Pus7l	-0.105533	2.605	0.333912	0.56421	0.771541
Endo_c0	Fam149b	0.0445723	6.00573	0.334093	0.564278	0.771549
Endo_c0	Cdkn2aipnl	0.0779404	3.58687	0.332899	0.564908	0.771821
Endo_c0	Rhog	0.0722952	4.01586	0.333082	0.564833	0.771821
Endo_c0	Dusp22	0.0641445	5.31834	0.333636	0.564543	0.771821
Endo_c0	Nup98	0.0317892	7.0067	0.333208	0.564791	0.771821
Endo_c0	Wapl	0.0309657	7.65727	0.333233	0.564776	0.771821
Endo_c0	Nudcd2	-0.0849614	3.80503	0.333003	0.564866	0.771821
Endo_c0	Thap11	-0.112821	2.54912	0.333052	0.564705	0.771821
Endo_c0	Ulk3	-0.100255	2.4932	0.332363	0.565102	0.772001
Endo_c0	Ccdc163	0.0771713	3.46637	0.332034	0.565402	0.772328
Endo_c0	Cklf	0.0894616	3.24911	0.331801	0.565516	0.772399
Endo_c0	Tfb1m	0.07841	3.18822	0.331594	0.565631	0.772471
Endo_c0	Cacna2d1	0.0922258	5.97712	0.33139	0.565855	0.772505
Endo_c0	Mdc1	0.0586247	4.36721	0.33128	0.565903	0.772505
Endo_c0	Dr1	-0.0601303	4.28903	0.331467	0.56579	0.772505
Endo_c0	Tacc3	-0.132261	1.73371	0.330925	0.565864	0.772505
Endo_c0	Naa10	0.0662457	3.63921	0.331026	0.566009	0.772565
Endo_c0	Cdyl2	-0.0615987	5.76845	0.330143	0.566587	0.773124
Endo_c0	Iqcc	-0.0793221	3.15805	0.330108	0.5665	0.773124
Endo_c0	Iffo2	-0.0995036	4.88044	0.330106	0.566603	0.773124
Endo_c0	Ap2a1	0.0453055	5.27088	0.329663	0.566868	0.773345
Endo_c0	Zfp217	-0.0655006	4.75469	0.329616	0.566889	0.773345
Endo_c0	Gm4107	-0.125111	2.32452	0.329036	0.567035	0.77346
Endo_c0	Ak6	0.0651254	4.05003	0.329066	0.567188	0.773584
Endo_c0	Pfn1	-0.0800322	5.7007	0.328033	0.567828	0.774372
Endo_c0	C87436	0.0490414	5.0705	0.327746	0.567994	0.774515
Endo_c0	Cir1	0.04851	5.62898	0.327448	0.568172	0.774531
Endo_c0	Lrrcc1	-0.0459666	5.31487	0.327366	0.56822	0.774531
Endo_c0	Mrps11	-0.0783845	3.21109	0.327257	0.568184	0.774531
Endo_c0	Borcs6	-0.109019	2.49659	0.327	0.568254	0.774531
Endo_c0	Gna13	0.0516719	6.1519	0.326974	0.568452	0.774717
Endo_c0	Setd6	0.0926734	2.36754	0.326436	0.568571	0.774795
Endo_c0	Camkmt	0.0476151	7.50975	0.326567	0.56869	0.774872
Endo_c0	Znhit1	0.05659	4.5725	0.326303	0.568838	0.77499
Endo_c0	Rint1	0.0442427	5.41888	0.325664	0.569227	0.775302
Endo_c0	Pdk3	-0.0894958	3.44303	0.32549	0.569253	0.775302
Endo_c0	Fkbp2	-0.103941	3.67383	0.325703	0.569148	0.775302
Endo_c0	Gm27010	0.0807603	3.30375	0.324902	0.569587	0.775349
Endo_c0	Paip2b	0.0722572	3.96747	0.325158	0.569491	0.775349
Endo_c0	Tnfaip1	0.0622722	6.37088	0.324829	0.569721	0.775349
Endo_c0	Ncoa5	0.0347135	6.21528	0.324936	0.569658	0.775349
Endo_c0	Itpa	-0.0602116	3.85622	0.324794	0.5697	0.775349
Endo_c0	Haus6	-0.0636392	4.62182	0.324929	0.569653	0.775349
Endo_c0	Psmb10	-0.0807119	5.03375	0.325444	0.569354	0.775349
Endo_c0	Dus4l	0.0851507	3.79432	0.323939	0.570203	0.77592
Endo_c0	Pld3	-0.0722708	4.0829	0.323834	0.570283	0.775945
Endo_c0	Gm49602	0.10263	2.49129	0.322615	0.570854	0.776426
Endo_c0	Slc39a9	-0.0516257	5.157	0.32311	0.570742	0.776426
Endo_c0	Slc39a3	-0.0616766	3.5529	0.32275	0.570891	0.776426
Endo_c0	Cdk4	-0.0703342	3.89387	0.322931	0.57081	0.776426
Endo_c0	Rpl13	-0.0731209	8.6019	0.322763	0.570947	0.776426
Endo_c0	Poll	0.0918234	2.37822	0.321867	0.571288	0.776732
Endo_c0	Cep41	0.0855183	3.58303	0.321821	0.571448	0.776732
Endo_c0	Nabp2	0.0590665	4.01075	0.322077	0.571326	0.776732
Endo_c0	U2af2	-0.0438617	5.31553	0.321869	0.571482	0.776732
Endo_c0	Lactb2	-0.0591363	4.97085	0.321878	0.571474	0.776732
Endo_c0	Cep104	0.058333	4.58509	0.321343	0.571787	0.777061
Endo_c0	Ramp3	0.148358	4.78868	0.320737	0.572153	0.777281
Endo_c0	Ptprc	0.109067	3.27542	0.320708	0.572083	0.777281
Endo_c0	Cul2	0.0441668	5.80158	0.320675	0.572197	0.777281
Endo_c0	Sik3	-0.0366201	8.44592	0.320734	0.572158	0.777281
Endo_c0	Ikzf1	0.125598	2.11372	0.319416	0.572728	0.777432
Endo_c0	C030013C21Rik	0.103308	2.60076	0.319373	0.572805	0.777432
Endo_c0	Gemin2	0.0637977	3.92842	0.320268	0.572403	0.777432
Endo_c0	Hypk	0.0599939	4.38015	0.319673	0.57278	0.777432
Endo_c0	Txndc9	0.0465279	5.21443	0.319765	0.57274	0.777432
Endo_c0	Papss1	-0.0490872	4.89038	0.319864	0.572678	0.777432
Endo_c0	Pfkfb4	-0.106027	2.33254	0.319578	0.572656	0.777432
Endo_c0	Crybg1	-0.166822	5.23732	0.319672	0.572796	0.777432
Endo_c0	Asb7	-0.0477019	5.14597	0.318902	0.573258	0.777962
Endo_c0	Zfp606	0.0650975	4.45014	0.318305	0.573604	0.778262
Endo_c0	Otud1	-0.10794	3.20271	0.318218	0.573571	0.778262
Endo_c0	Rps29	0.0639044	8.76815	0.318147	0.57371	0.778314
Endo_c0	2510039O18Rik	-0.05835	4.41315	0.318034	0.573766	0.778314
Endo_c0	Brf1	-0.0449853	5.59533	0.317924	0.573847	0.77834
Endo_c0	Slc30a9	-0.0437459	6.44271	0.317787	0.573929	0.778366
Endo_c0	Armc2	0.127859	2.33435	0.317014	0.574196	0.778407
Endo_c0	Cdc123	0.0360224	5.98982	0.317037	0.574381	0.778407
Endo_c0	Srsf3	0.0276671	7.14601	0.317011	0.574395	0.778407
Endo_c0	Urgcp	-0.0463292	6.25748	0.31703	0.574386	0.778407
Endo_c0	Nox1	-0.0845235	3.59737	0.317488	0.574048	0.778407
Endo_c0	B3gat2	-0.0913616	2.90329	0.316932	0.574311	0.778407
Endo_c0	Gm17484	-0.114607	2.35631	0.31714	0.574125	0.778407
Endo_c0	Gm15417	0.0947436	3.26198	0.31657	0.574569	0.778449
Endo_c0	Ddx18	0.0572452	4.9157	0.316648	0.574612	0.778449
Endo_c0	Hmgn2	-0.0857703	3.61012	0.316641	0.57456	0.778449
Endo_c0	Gm16973	0.0850606	2.87003	0.315563	0.575133	0.778812
Endo_c0	Txnip	0.057602	8.1296	0.31569	0.575192	0.778812
Endo_c0	Esco1	0.041076	6.56044	0.315783	0.575137	0.778812
Endo_c0	Tmem11	-0.0596383	4.02553	0.315843	0.57507	0.778812
Endo_c0	Raly	-0.0703308	4.57308	0.315863	0.575079	0.778812
Endo_c0	Fam160a1	-0.104671	2.32263	0.31481	0.57553	0.779185
Endo_c0	2410006H16Rik	0.0868724	4.04083	0.313785	0.576318	0.780147
Endo_c0	Gm48708	-0.101952	2.79608	0.31352	0.576364	0.780147
Endo_c0	Triobp	0.0539749	5.37623	0.313495	0.576525	0.780279
Endo_c0	Gm17259	0.0922832	2.3924	0.31268	0.576829	0.780606
Endo_c0	Dusp1	0.105716	5.58928	0.312781	0.576959	0.780698
Endo_c0	Khdc4	-0.038761	6.7867	0.312328	0.577232	0.780984
Endo_c0	Fbxo33	0.0616331	4.34752	0.312013	0.577409	0.781138
Endo_c0	Mcts2	0.0890002	2.69478	0.31166	0.577484	0.781155
Endo_c0	C030006K11Rik	0.0878573	2.69576	0.311238	0.577741	0.781418
Endo_c0	Rlf	0.0329631	7.07009	0.311083	0.577991	0.781672
Endo_c0	Prkcb	0.0989437	2.77757	0.310701	0.578079	0.781706
Endo_c0	Sh2d4a	-0.119731	2.18749	0.310497	0.578142	0.781708
Endo_c0	Lztr1	-0.0499393	4.65362	0.310583	0.57829	0.781822
Endo_c0	Hagh	0.0731857	4.41972	0.310245	0.578491	0.782009
Endo_c0	Gm34408	0.119555	3.60396	0.31002	0.578582	0.782046
Endo_c0	Usp37	0.0397102	6.20441	0.309962	0.578678	0.782046
Endo_c0	Rab11fip3	-0.0547103	5.68344	0.309919	0.578705	0.782046
Endo_c0	Rap2a	0.0790669	4.9127	0.309632	0.578876	0.782193
Endo_c0	Prep	-0.0472106	4.92589	0.308998	0.579265	0.782634
Endo_c0	Crkl	0.0392005	5.6457	0.30872	0.57944	0.7827
Endo_c0	Gm39326	-0.0937868	3.18772	0.308564	0.579435	0.7827
Endo_c0	Irf2bp1	-0.0687791	3.56737	0.308257	0.57966	0.782838
Endo_c0	Lbh	-0.0775579	6.02074	0.308349	0.579667	0.782838
Endo_c0	Fbxo46	0.0611498	4.2774	0.307612	0.5801	0.783254
Endo_c0	Vps13a	-0.0474738	7.179	0.307688	0.580071	0.783254
Endo_c0	Hibch	0.0514649	5.05931	0.307501	0.580186	0.783285
Endo_c0	1110059E24Rik	0.0427449	6.07021	0.307364	0.580272	0.783317
Endo_c0	Bysl	0.0919103	3.1758	0.306627	0.580624	0.783708
Endo_c0	Arfip1	-0.0888205	3.15406	0.306408	0.580758	0.783804
Endo_c0	Ran	0.0855486	4.74929	0.305879	0.581181	0.784121
Endo_c0	Zfp35	-0.0659783	3.38894	0.305786	0.581166	0.784121
Endo_c0	B2m	-0.0719683	8.81452	0.30604	0.581085	0.784121
Endo_c0	Fbrsl1	0.0381668	6.25116	0.305574	0.581375	0.784214
Endo_c0	Rnasel	-0.117193	2.99171	0.305442	0.581337	0.784214
Endo_c0	Osgin2	0.0748875	3.24626	0.30506	0.5816	0.784432
Endo_c0	Gm49267	0.101011	5.11263	0.304447	0.582071	0.78456
Endo_c0	Dmac2l	0.0813512	3.44788	0.304466	0.581987	0.78456
Endo_c0	Fbxl18	0.0771527	3.75526	0.304785	0.581815	0.78456
Endo_c0	BC005624	0.0493923	4.56758	0.304453	0.582059	0.78456
Endo_c0	Gm10353	-0.0774993	3.60949	0.304452	0.58201	0.78456
Endo_c0	Med18	-0.0999109	2.17141	0.30449	0.581837	0.78456
Endo_c0	Uspl1	-0.0459615	5.04343	0.304151	0.582253	0.784637
Endo_c0	Gm39469	-0.0528826	4.56381	0.304205	0.582212	0.784637
Endo_c0	Zfp944	0.048563	4.91229	0.303985	0.582355	0.784689
Endo_c0	Gm16181	0.16292	2.70148	0.303068	0.582773	0.785006
Endo_c0	Cdc42bpg	0.097006	2.20206	0.302521	0.583061	0.785006
Endo_c0	Polrmt	0.0776761	3.03395	0.302497	0.583166	0.785006
Endo_c0	Snrpb2	0.0688138	3.98014	0.302686	0.583131	0.785006
Endo_c0	Rnf135	0.0578577	4.21741	0.302871	0.583028	0.785006
Endo_c0	Rbm27	0.0363199	6.58546	0.30267	0.583174	0.785006
Endo_c0	2006-03-01	0.0281015	6.9165	0.303186	0.582852	0.785006
Endo_c0	Sh3glb2	-0.0574267	4.58793	0.303253	0.582803	0.785006
Endo_c0	Fbxl2	-0.089714	3.69237	0.302566	0.583187	0.785006
Endo_c0	Abca9	-0.102872	3.61989	0.302509	0.583217	0.785006
Endo_c0	Ppp1cb	0.0310217	7.67723	0.301909	0.583645	0.785498
Endo_c0	Atad5	0.088402	3.6712	0.301535	0.583827	0.785589
Endo_c0	Gm48678	0.0710023	6.72648	0.301519	0.58389	0.785589
Endo_c0	Zfp87	-0.0676178	3.14759	0.301337	0.583901	0.785589
Endo_c0	Isca2	0.0520453	4.24124	0.30042	0.584555	0.7863
Endo_c0	Krba1	-0.0775293	3.56556	0.300385	0.584536	0.7863
Endo_c0	Gm4876	0.0859213	6.42795	0.300213	0.584705	0.786416
Endo_c0	Katna1	0.0561671	4.85096	0.299656	0.585049	0.786772
Endo_c0	Fbxo11	0.0288708	8.1968	0.299586	0.585095	0.786772
Endo_c0	Ttc17	-0.0335175	6.96755	0.299439	0.585188	0.786812
Endo_c0	Bcor	-0.0508788	6.65199	0.299183	0.585349	0.786859
Endo_c0	Fbf1	-0.0639858	4.08922	0.299187	0.58532	0.786859
Endo_c0	Cmc2	0.0686131	3.71092	0.298976	0.585429	0.786882
Endo_c0	Atad2	0.0557252	5.21217	0.298618	0.585703	0.786985
Endo_c0	Fbxl17	-0.0268131	9.43114	0.298469	0.585794	0.786985
Endo_c0	Xpo7	-0.0331688	7.24444	0.298457	0.585803	0.786985
Endo_c0	Syvn1	-0.065148	3.45075	0.298663	0.585604	0.786985
Endo_c0	Pla2r1	-0.11835	2.34344	0.298133	0.58582	0.786985
Endo_c0	Vps54	0.0381551	7.48582	0.298299	0.585902	0.787011
Endo_c0	Mrpl2	0.0675468	4.09265	0.297583	0.586326	0.787213
Endo_c0	Mtfmt	0.0673837	3.67588	0.297376	0.58643	0.787213
Endo_c0	Prkab1	0.0558999	3.97467	0.297833	0.586163	0.787213
Endo_c0	Slc38a9	0.0432574	6.35974	0.297555	0.58637	0.787213
Endo_c0	Atp6v0b	0.0393061	6.06768	0.297591	0.586348	0.787213
Endo_c0	Aatf	-0.0388414	6.26423	0.297756	0.586245	0.787213
Endo_c0	Rpl8	-0.0682874	7.56137	0.296515	0.587023	0.78784
Endo_c0	Zscan18	-0.0882233	3.08735	0.296386	0.586999	0.78784
Endo_c0	Clptm1	0.0465637	5.43526	0.295873	0.58743	0.787931
Endo_c0	Exoc4	0.0324794	9.46153	0.295909	0.587404	0.787931
Endo_c0	H2afy	-0.0349194	6.08402	0.295571	0.587621	0.787931
Endo_c0	Emc3	-0.0475563	5.35947	0.295512	0.587658	0.787931
Endo_c0	Rprd1a	-0.0490008	6.64512	0.295685	0.587548	0.787931
Endo_c0	Ptpmt1	-0.0723568	4.14245	0.295693	0.587519	0.787931
Endo_c0	Itpkc	-0.0815657	2.66254	0.295425	0.587558	0.787931
Endo_c0	G6pdx	-0.0901985	2.80352	0.295502	0.587525	0.787931
Endo_c0	Perp	-0.106143	3.98396	0.295615	0.58756	0.787931
Endo_c0	Tmem159	0.0598433	4.02243	0.295009	0.587945	0.788147
Endo_c0	Shroom4	-0.0442394	8.38953	0.295138	0.587891	0.788147
Endo_c0	Pdcd5	0.0682922	5.33326	0.294658	0.588197	0.788317
Endo_c0	Fam49a	-0.109577	4.30392	0.294679	0.588166	0.788317
Endo_c0	Stk17b	0.109988	4.64751	0.29451	0.588282	0.788346
Endo_c0	Lin52	0.0463369	6.54099	0.294315	0.588414	0.788438
Endo_c0	Ccnjl	0.0965879	3.76936	0.29399	0.588574	0.788568
Endo_c0	Gm26621	0.0642586	3.832	0.293571	0.588844	0.788845
Endo_c0	Ier5	-0.0961012	5.4592	0.293479	0.588944	0.788895
Endo_c0	Ddx6	0.022007	8.04008	0.293092	0.589187	0.789135
Endo_c0	Acat2	0.10491	2.05652	0.29223	0.58952	0.789498
Endo_c0	Rpl11	-0.073621	7.68717	0.292073	0.589834	0.789833
Endo_c0	Epo	0.0846696	2.23625	0.291142	0.59023	0.789949
Endo_c0	Tmem192	0.0630193	3.88814	0.291385	0.590236	0.789949
Endo_c0	Khdrbs1	0.0255034	6.85742	0.291534	0.590179	0.789949
Endo_c0	Gm17130	-0.110856	2.628	0.291326	0.590156	0.789949
Endo_c0	Smad9	-0.172619	2.78163	0.29143	0.590107	0.789949
Endo_c0	Cndp2	-0.0652215	3.72807	0.291229	0.590326	0.789984
Endo_c0	Gm36617	0.164586	2.06835	0.290858	0.590396	0.789994
Endo_c0	Gm14636	-0.11145	3.74346	0.290507	0.590787	0.790433
Endo_c0	Spata5	0.0497217	6.76322	0.290404	0.590899	0.790468
Endo_c0	Prune1	-0.0684161	4.34918	0.290317	0.59094	0.790468
Endo_c0	Med7	0.0648084	3.95406	0.290029	0.591105	0.790605
Endo_c0	Commd4	0.0715829	3.48421	0.289504	0.591407	0.790924
Endo_c0	Ddx52	0.0571413	4.95052	0.2891	0.591731	0.791066
Endo_c0	Ifi27	0.0513404	5.44217	0.28905	0.591766	0.791066
Endo_c0	Rbm4	-0.0348148	5.82009	0.289151	0.591702	0.791066
Endo_c0	C730034F03Rik	-0.089378	2.49216	0.288896	0.591694	0.791066
Endo_c0	Lama5	-0.0657453	5.8234	0.288826	0.59191	0.791174
Endo_c0	Rbm6	0.0284805	8.30817	0.288405	0.592177	0.791362
Endo_c0	Tyw1	-0.0519306	4.90725	0.288402	0.592177	0.791362
Endo_c0	Mterf3	0.0429963	5.39016	0.288211	0.592304	0.791446
Endo_c0	Ddx21	-0.0635595	4.83489	0.287949	0.592467	0.79158
Endo_c0	P2ry2	-0.0924663	4.18974	0.287631	0.592654	0.791745
Endo_c0	9130401M01Rik	0.0894972	2.75862	0.28727	0.592765	0.791808
Endo_c0	Polr2l	0.0866987	3.70681	0.287032	0.593011	0.791925
Endo_c0	Srsf10	-0.0487929	6.50301	0.287064	0.59304	0.791925
Endo_c0	Tnfrsf22	-0.0821022	3.9404	0.287009	0.593042	0.791925
Endo_c0	Pik3r4	-0.0608813	4.53726	0.286544	0.593364	0.792271
Endo_c0	Dicer1	-0.0329814	6.93214	0.28623	0.593576	0.7923
Endo_c0	Tmem208	-0.0385121	5.43216	0.286286	0.593541	0.7923
Endo_c0	Ppm1j	-0.162776	3.23096	0.286227	0.593488	0.7923
Endo_c0	Tatdn2	0.0685717	3.7515	0.286051	0.593646	0.792309
Endo_c0	Dclre1a	0.0688053	3.9033	0.285521	0.593998	0.792404
Endo_c0	Zfp444	0.0515814	4.41314	0.285742	0.593878	0.792404
Endo_c0	Rcor3	0.0501261	5.66778	0.285267	0.594199	0.792404
Endo_c0	Rab43	0.0442956	5.7259	0.285818	0.593843	0.792404
Endo_c0	Eloc	0.0422356	5.41347	0.285577	0.593998	0.792404
Endo_c0	Cacul1	0.0308892	6.38173	0.284933	0.594414	0.792404
Endo_c0	Ints3	-0.0367981	5.49589	0.285066	0.594328	0.792404
Endo_c0	Ilf3	-0.0529795	5.19607	0.285235	0.594218	0.792404
Endo_c0	Pcnx3	-0.0557591	4.232	0.284985	0.59436	0.792404
Endo_c0	Actl6a	-0.0562067	4.76631	0.285172	0.594254	0.792404
Endo_c0	Serping1	-0.110462	4.94849	0.285431	0.594089	0.792404
Endo_c0	Nsun5	0.0734232	3.31175	0.284234	0.594783	0.792408
Endo_c0	Mavs	0.0534316	4.26647	0.284116	0.594924	0.792408
Endo_c0	Ccdc174	0.0499068	5.15447	0.284151	0.594919	0.792408
Endo_c0	Edem2	-0.0548932	4.37334	0.284377	0.594759	0.792408
Endo_c0	Icmt	-0.0760264	3.6281	0.284696	0.594512	0.792408
Endo_c0	Stat5a	-0.0836881	3.59189	0.284205	0.594827	0.792408
Endo_c0	Ly86	-0.120724	2.02073	0.283854	0.594898	0.792408
Endo_c0	Gm13572	-0.121871	1.96382	0.283924	0.594848	0.792408
Endo_c0	Nr2f6	0.0689269	3.98429	0.283775	0.595131	0.792413
Endo_c0	Trim37	0.0442522	5.49503	0.283749	0.595181	0.792413
Endo_c0	Tm9sf2	-0.0311234	6.62546	0.2839	0.595081	0.792413
Endo_c0	Zfp622	-0.0618248	4.09607	0.283814	0.595112	0.792413
Endo_c0	Zmat5	0.0569926	4.56041	0.283474	0.595349	0.792475
Endo_c0	Mid2	0.0476693	6.57766	0.28348	0.595354	0.792475
Endo_c0	Chst7	0.116701	4.9311	0.283261	0.595493	0.792576
Endo_c0	2700097O09Rik	0.0563323	4.93041	0.282024	0.596297	0.793477
Endo_c0	Ripk3	-0.115407	2.09361	0.281722	0.596291	0.793477
Endo_c0	Trap1	0.0401337	5.01887	0.281911	0.596372	0.793492
Endo_c0	Klhl23	0.0977588	2.77271	0.280957	0.596855	0.794051
Endo_c0	Prmt6	-0.0963957	2.25822	0.280662	0.596997	0.794155
Endo_c0	Tbcc	-0.0784351	3.41139	0.280611	0.597148	0.794187
Endo_c0	Notch4	-0.0836656	6.52796	0.280803	0.597095	0.794187
Endo_c0	Snx17	-0.0609468	4.34605	0.280477	0.597292	0.794295
Endo_c0	Kif18a	0.107247	2.69765	0.279844	0.597574	0.794332
Endo_c0	Cdk5	0.0628156	3.51224	0.280057	0.597519	0.794332
Endo_c0	Cdk17	-0.0470831	8.89083	0.280087	0.597561	0.794332
Endo_c0	Gm49747	-0.100064	2.05257	0.279835	0.597519	0.794332
Endo_c0	Map1s	0.0634599	3.89345	0.279689	0.597786	0.794529
Endo_c0	Eif1ad	-0.0829345	3.40379	0.279351	0.597971	0.794606
Endo_c0	A930033H14Rik	-0.0862493	2.5949	0.279302	0.59792	0.794606
Endo_c0	Eif3k	-0.0571137	5.14943	0.279196	0.598145	0.794753
Endo_c0	Rdh5	-0.0930333	3.16807	0.278844	0.59828	0.794848
Endo_c0	Hmgcs1	0.0677518	4.42901	0.278317	0.598708	0.795164
Endo_c0	Ulk2	0.0307229	7.26794	0.278414	0.598657	0.795164
Endo_c0	N4bp2l1	-0.0990853	2.59485	0.278221	0.598629	0.795164
Endo_c0	Zmynd19	-0.0922563	2.43233	0.277579	0.599034	0.795511
Endo_c0	Cstf1	0.0598336	3.36311	0.277234	0.599356	0.795855
Endo_c0	Luzp1	0.0478478	8.8003	0.276706	0.599778	0.79629
Endo_c0	Rbm10	0.0347417	5.5291	0.276552	0.599883	0.79629
Endo_c0	Rnf166	-0.0422229	4.37851	0.276548	0.59987	0.79629
Endo_c0	Lamp1	-0.0657915	6.81361	0.276465	0.599938	0.79629
Endo_c0	Rngtt	0.0318299	6.84315	0.27624	0.600087	0.796402
Endo_c0	Vps45	0.0516419	5.1549	0.275896	0.600313	0.796534
Endo_c0	Parn	-0.0422041	6.16945	0.275977	0.600262	0.796534
Endo_c0	Sox9	0.144473	1.80537	0.274754	0.600838	0.796639
Endo_c0	Ngdn	0.0524426	4.59709	0.275264	0.600723	0.796639
Endo_c0	Rabl3	0.0506581	4.11282	0.275135	0.600792	0.796639
Endo_c0	Fktn	-0.0580913	5.47041	0.275489	0.600583	0.796639
Endo_c0	Prr13	-0.0651223	5.11802	0.275122	0.600824	0.796639
Endo_c0	Utp14b	-0.0874156	2.21416	0.275157	0.60061	0.796639
Endo_c0	Dhcr7	-0.0942999	2.14913	0.275092	0.600647	0.796639
Endo_c0	Ano4	0.142623	3.08803	0.274672	0.601019	0.796665
Endo_c0	Zbtb21	0.0601054	3.68276	0.274709	0.601049	0.796665
Endo_c0	Sh2b1	0.0592498	3.81035	0.274745	0.601034	0.796665
Endo_c0	Echdc3	0.101455	2.42938	0.274223	0.601247	0.796776
Endo_c0	B230110C06Rik	-0.179131	3.18246	0.274325	0.60126	0.796776
Endo_c0	Rnf170	-0.0550264	4.73626	0.274229	0.601411	0.796891
Endo_c0	Abhd2	-0.0348028	6.11411	0.273577	0.601849	0.797388
Endo_c0	Mknk1	0.0455302	4.7326	0.273356	0.601989	0.797489
Endo_c0	Ptpn1	-0.044313	5.70649	0.272831	0.602344	0.797791
Endo_c0	Txnl4a	-0.0713813	3.71185	0.272759	0.602344	0.797791
Endo_c0	Myl7	0.225483	2.51895	0.271738	0.602906	0.797904
Endo_c0	Zfp422	0.0701561	3.81211	0.271886	0.602931	0.797904
Endo_c0	Ppox	0.0618677	3.78057	0.272074	0.602805	0.797904
Endo_c0	Ifrd1	0.0437675	5.63664	0.272506	0.602561	0.797904
Endo_c0	Cep68	0.0393292	5.89007	0.272175	0.602781	0.797904
Endo_c0	Pigm	-0.0497329	4.21645	0.271905	0.60294	0.797904
Endo_c0	Cd99l2	-0.0508111	5.42472	0.272513	0.602556	0.797904
Endo_c0	4833438C02Rik	-0.0955733	2.19023	0.271654	0.602934	0.797904
Endo_c0	Zbtb18	0.0605318	4.64809	0.271719	0.603076	0.797915
Endo_c0	Nadk2	0.0579914	4.73908	0.271626	0.60314	0.797915
Endo_c0	Gm20652	-0.101802	2.0285	0.27134	0.603129	0.797915
Endo_c0	Rps23	-0.0738717	7.95753	0.271506	0.603223	0.797941
Endo_c0	Svep1	-0.123176	3.69363	0.271221	0.603367	0.798047
Endo_c0	Gpr157	0.0830761	3.0938	0.270867	0.603549	0.798165
Endo_c0	Rufy1	0.0382433	5.77636	0.27097	0.603584	0.798165
Endo_c0	Mrpl47	0.0641278	3.54371	0.270765	0.60366	0.798181
Endo_c0	Zfas1	-0.0682176	4.33573	0.270506	0.603877	0.79837
Endo_c0	Cenpx	-0.0842593	3.71038	0.270379	0.60393	0.79837
Endo_c0	Gm47371	0.107411	2.00462	0.269748	0.604189	0.798384
Endo_c0	Zfp74	0.0423195	4.86483	0.270169	0.604115	0.798384
Endo_c0	Nadk	0.0381526	5.6505	0.270054	0.604196	0.798384
Endo_c0	Ubqln1	0.0375612	5.55664	0.270292	0.604037	0.798384
Endo_c0	Zfp111	-0.0626805	3.52929	0.269546	0.604474	0.798667
Endo_c0	Gm43258	-0.0911301	3.05076	0.268816	0.604919	0.799055
Endo_c0	Cfap54	-0.100972	2.97607	0.268743	0.60496	0.799055
Endo_c0	2010320M18Rik	-0.102604	2.15156	0.268781	0.604852	0.799055
Endo_c0	Gm31323	0.0751212	3.20617	0.268219	0.605334	0.799128
Endo_c0	Sin3a	0.0451084	5.96933	0.26858	0.605183	0.799128
Endo_c0	Trmt5	-0.0786021	2.83675	0.268464	0.605133	0.799128
Endo_c0	Star	-0.0874525	2.86555	0.268327	0.605228	0.799128
Endo_c0	Ddx51	-0.0917264	2.35477	0.268163	0.605286	0.799128
Endo_c0	Slc19a2	0.0977205	2.28077	0.267448	0.605758	0.799208
Endo_c0	Tmem170	0.0767385	3.3852	0.267765	0.605657	0.799208
Endo_c0	Mlycd	0.0611756	4.26947	0.267572	0.605842	0.799208
Endo_c0	Lsg1	0.0484793	5.28902	0.267979	0.605586	0.799208
Endo_c0	Mapre1	-0.0481456	5.95593	0.267623	0.605826	0.799208
Endo_c0	Bccip	-0.0549688	4.12565	0.268078	0.605496	0.799208
Endo_c0	Ints12	-0.0595128	3.541	0.267685	0.605724	0.799208
Endo_c0	Exosc5	-0.0597411	3.52908	0.267309	0.605976	0.799301
Endo_c0	Matn2	0.0879258	3.23062	0.266774	0.606309	0.799324
Endo_c0	Plk4	0.0863176	2.53709	0.266864	0.606177	0.799324
Endo_c0	Srbd1	0.0416664	6.53698	0.266898	0.606313	0.799324
Endo_c0	Srr	-0.0445947	5.68365	0.267156	0.606141	0.799324
Endo_c0	Mocs2	-0.0555159	4.36619	0.266996	0.606233	0.799324
Endo_c0	Slc37a4	0.0849397	2.33733	0.266188	0.606613	0.799382
Endo_c0	Sft2d1	0.0642521	5.65965	0.266512	0.606575	0.799382
Endo_c0	Taf3	0.0420899	7.01954	0.26661	0.606507	0.799382
Endo_c0	Rprd2	-0.0372053	6.75043	0.266569	0.606535	0.799382
Endo_c0	Zfp867	-0.0626769	3.54722	0.266166	0.606748	0.799476
Endo_c0	Mbtd1	-0.0351506	7.17468	0.266117	0.606839	0.799512
Endo_c0	Mrps27	0.0497387	4.82417	0.265813	0.607041	0.799694
Endo_c0	Msl2	-0.0298454	6.25404	0.265397	0.607327	0.799902
Endo_c0	Rpl23	-0.0723106	8.44584	0.265404	0.60732	0.799902
Endo_c0	Btf3l4	-0.0531051	4.89339	0.264932	0.607638	0.800228
Endo_c0	Dda1	0.0590771	3.92834	0.264656	0.607795	0.800349
Endo_c0	Abca4	0.119787	2.31579	0.264191	0.607963	0.800402
Endo_c0	Mpv17l2	0.0979333	2.44545	0.264238	0.607943	0.800402
Endo_c0	Pmm1	0.0933892	2.53592	0.26279	0.608937	0.800606
Endo_c0	N4bp2os	0.0795533	3.2467	0.263065	0.608823	0.800606
Endo_c0	Msantd3	0.0771413	3.28508	0.263043	0.608842	0.800606
Endo_c0	Magi1	0.0738778	11.0138	0.263801	0.608406	0.800606
Endo_c0	Arpin	0.0656478	3.68139	0.263169	0.608788	0.800606
Endo_c0	Mcrs1	0.0626881	3.854	0.263926	0.608286	0.800606
Endo_c0	Bvht	0.0594456	4.3434	0.263747	0.60843	0.800606
Endo_c0	Ctnnb1	0.0436933	8.12727	0.264087	0.608212	0.800606
Endo_c0	Stim2	0.0428833	8.41341	0.263001	0.60895	0.800606
Endo_c0	Rilpl1	0.0412343	5.89462	0.263126	0.608867	0.800606
Endo_c0	Erg28	-0.0571837	4.11496	0.263114	0.608851	0.800606
Endo_c0	Pcbp1	-0.0625144	5.56549	0.263158	0.608846	0.800606
Endo_c0	Snrpe	-0.0671981	4.98031	0.263262	0.608772	0.800606
Endo_c0	Gm10076	-0.112307	4.92222	0.262718	0.609141	0.800774
Endo_c0	Rhof	0.101915	3.16767	0.26211	0.609465	0.801031
Endo_c0	Psmb2	-0.0346575	6.12989	0.262324	0.609413	0.801031
Endo_c0	Pard3b	-0.0655541	10.025	0.262113	0.609554	0.801064
Endo_c0	Gtf3c1	0.0330316	5.78836	0.261931	0.609681	0.801147
Endo_c0	Zmym2	0.0254808	7.35846	0.261671	0.609856	0.801276
Endo_c0	Armc1	-0.0429108	5.17412	0.261597	0.609907	0.801276
Endo_c0	Sh3bp5l	-0.0621153	3.81611	0.260785	0.610424	0.801786
Endo_c0	Rpl21	-0.0642531	7.61488	0.260844	0.610421	0.801786
Endo_c0	Gm48226	0.0616946	3.73693	0.260641	0.610517	0.801824
Endo_c0	A3galt2	0.0842086	2.25407	0.260082	0.61076	0.802059
Endo_c0	Pard3bos3	0.106342	2.65984	0.259516	0.611187	0.80211
Endo_c0	Rab14	-0.0280504	7.1061	0.259733	0.611182	0.80211
Endo_c0	Cop1	-0.0347302	7.6138	0.259622	0.611257	0.80211
Endo_c0	Tceanc2	-0.0550454	4.76718	0.259618	0.611257	0.80211
Endo_c0	2310039H08Rik	-0.0724481	3.15049	0.259896	0.610978	0.80211
Endo_c0	Kcnj13	-0.0840341	2.64702	0.25988	0.610938	0.80211
Endo_c0	Helz2	-0.104158	5.45639	0.259546	0.611312	0.80211
Endo_c0	Mki67	-0.182575	2.08121	0.259467	0.611168	0.80211
Endo_c0	Wdfy2	-0.0558634	6.52686	0.25942	0.611398	0.802139
Endo_c0	Prrg3	0.12986	4.14241	0.25858	0.611952	0.802463
Endo_c0	Haus5	0.0781895	2.98891	0.258319	0.612044	0.802463
Endo_c0	Chd7	0.0629177	7.26098	0.258311	0.612158	0.802463
Endo_c0	Rnf111	-0.0261869	7.19008	0.258654	0.611922	0.802463
Endo_c0	Samd4b	-0.0406405	5.11479	0.258441	0.612069	0.802463
Endo_c0	Slc33a1	-0.0446135	5.24723	0.258608	0.611955	0.802463
Endo_c0	Ercc4	-0.0497529	4.95959	0.258359	0.612124	0.802463
Endo_c0	Nkain2	-0.139602	3.51825	0.258786	0.611773	0.802463
Endo_c0	Gng11	0.10232	7.41449	0.258174	0.612252	0.802503
Endo_c0	Yeats2	-0.0389882	6.42229	0.257915	0.612432	0.802655
Endo_c0	B230118H07Rik	-0.0513416	4.90033	0.257813	0.612499	0.802658
Endo_c0	Cpt2	0.0639329	4.66706	0.257657	0.612603	0.80271
Endo_c0	Hoxa5	0.167972	1.45658	0.256857	0.612909	0.802943
Endo_c0	Fibin	-0.125677	2.67389	0.257077	0.612869	0.802943
Endo_c0	Pomgnt2	-0.0864985	2.47558	0.256846	0.613009	0.802989
Endo_c0	Cd320	0.0984352	2.22203	0.256064	0.613524	0.80358
Endo_c0	Med20	-0.0475537	4.61081	0.256202	0.613606	0.803604
Endo_c0	Medag	0.0947971	3.31057	0.255911	0.613737	0.803606
Endo_c0	4933432I03Rik	-0.139427	2.65284	0.255898	0.613682	0.803606
Endo_c0	Cox11	0.0557786	4.26827	0.255703	0.613942	0.803674
Endo_c0	Ddi2	-0.0403534	6.71416	0.255689	0.613968	0.803674
Endo_c0	Cbll1	-0.0466385	4.59956	0.255612	0.614014	0.803674
Endo_c0	Thumpd3	-0.0552646	4.6646	0.255569	0.614045	0.803674
Endo_c0	Atxn1l	-0.0496379	4.07219	0.255358	0.614173	0.803757
Endo_c0	Cox14	0.0697763	5.164	0.255042	0.614417	0.803817
Endo_c0	Ppfibp1	0.045257	7.49671	0.254869	0.614535	0.803817
Endo_c0	Maml1	0.0405717	5.84729	0.25507	0.614399	0.803817
Endo_c0	Golga3	-0.0375742	5.73724	0.254866	0.61454	0.803817
Endo_c0	Exoc7	-0.0438064	4.66805	0.254855	0.61454	0.803817
Endo_c0	Psmd2	0.049772	5.08678	0.254737	0.614627	0.803819
Endo_c0	Adm	-0.147727	2.98467	0.254522	0.61467	0.803819
Endo_c0	Gins3	-0.0857382	2.714	0.254218	0.614853	0.803975
Endo_c0	Rps15	-0.0480517	7.92901	0.253976	0.615156	0.804202
Endo_c0	Sergef	-0.0591938	4.84958	0.253979	0.615152	0.804202
Endo_c0	Ccdc47	0.0431461	5.81291	0.2537	0.61535	0.804372
Endo_c0	Mospd3	0.0778655	3.07967	0.253381	0.615471	0.804447
Endo_c0	Cdc42bpa	-0.0634247	8.94241	0.253309	0.615619	0.804556
Endo_c0	Gtf3c5	0.0667157	3.51445	0.252969	0.615798	0.804706
Endo_c0	Slc25a17	0.0460529	5.20029	0.252565	0.61614	0.804832
Endo_c0	Ero1l	-0.0428862	5.03331	0.252625	0.616097	0.804832
Endo_c0	Tmx2	-0.0662519	4.06785	0.252511	0.616152	0.804832
Endo_c0	Plekhg3	-0.100542	5.68578	0.252763	0.616003	0.804832
Endo_c0	Zfp790	0.0529526	4.15136	0.252406	0.616229	0.804849
Endo_c0	Fam210a	-0.0424198	5.11749	0.25206	0.616492	0.805107
Endo_c0	Ly96	-0.0610173	4.18719	0.251914	0.616574	0.805131
Endo_c0	Cbr1	-0.0827666	3.08484	0.251498	0.616788	0.805326
Endo_c0	Adrb2	0.0919277	2.88971	0.251282	0.616918	0.805412
Endo_c0	Polr3f	-0.0534102	4.48188	0.251077	0.617169	0.805656
Endo_c0	Zfp787	-0.049532	4.58181	0.250571	0.617526	0.805701
Endo_c0	Dnajc27	-0.0566071	3.8697	0.250569	0.617501	0.805701
Endo_c0	Ubxn1	-0.0608971	4.98724	0.250732	0.61742	0.805701
Endo_c0	Slx4	-0.0735847	3.01496	0.250652	0.617373	0.805701
Endo_c0	Gm45353	-0.102903	2.15334	0.250406	0.617463	0.805701
Endo_c0	Gm28529	0.0628939	3.80986	0.250108	0.617821	0.805778
Endo_c0	Mrpl13	0.0521401	4.69859	0.25021	0.617782	0.805778
Endo_c0	Zfp212	0.0464013	4.47426	0.250277	0.61773	0.805778
Endo_c0	Macf1	0.0209766	9.88182	0.250129	0.617843	0.805778
Endo_c0	Smad2	-0.0301982	6.58453	0.250018	0.617922	0.805798
Endo_c0	Mfsd1	0.0543512	4.53648	0.249694	0.618141	0.805915
Endo_c0	Mrps18a	-0.0521197	4.75776	0.249724	0.618124	0.805915
Endo_c0	Sae1	0.0392222	5.95661	0.24939	0.618365	0.806123
Endo_c0	Mecp2	-0.0420911	7.33734	0.248971	0.618657	0.806336
Endo_c0	4833419F23Rik	-0.101107	3.06393	0.248864	0.618634	0.806336
Endo_c0	Cnot4	0.0260756	8.39894	0.248662	0.618874	0.806535
Endo_c0	Igfbp7	0.140085	8.99448	0.247352	0.619799	0.807212
Endo_c0	Fbxw4	0.043806	6.37103	0.24768	0.619569	0.807212
Endo_c0	Rab24	0.0430071	4.20747	0.247339	0.619791	0.807212
Endo_c0	Vps35	0.0288979	6.41482	0.24755	0.619661	0.807212
Endo_c0	Cmc1	-0.0489131	5.2261	0.247459	0.619725	0.807212
Endo_c0	Ost4	-0.0698695	4.73065	0.247282	0.619845	0.807212
Endo_c0	Sinhcaf	-0.0774993	4.47951	0.247819	0.61946	0.807212
Endo_c0	Ttf1	-0.0433917	5.25216	0.246742	0.620232	0.807547
Endo_c0	Gbe1	-0.0468648	6.82985	0.246817	0.620178	0.807547
Endo_c0	Irf1	-0.0718173	6.26818	0.24637	0.620496	0.807807
Endo_c0	Bmp2k	0.0746887	5.40062	0.246269	0.620568	0.807817
Endo_c0	4833420G17Rik	0.0320843	6.32833	0.246104	0.620685	0.807885
Endo_c0	Esd	-0.0594287	5.06485	0.245862	0.620855	0.808022
Endo_c0	Ankrd10	0.0405135	6.0191	0.245683	0.620984	0.808106
Endo_c0	Prr5	0.100876	2.51913	0.245314	0.621091	0.808122
Endo_c0	Slc22a14	0.0764337	3.7287	0.245128	0.621333	0.808122
Endo_c0	Zcchc4	0.0429903	5.16549	0.245344	0.621223	0.808122
Endo_c0	Zdhhc6	0.0378891	5.59536	0.245268	0.621279	0.808122
Endo_c0	Ccnq	-0.0789734	2.87442	0.244954	0.621384	0.808122
Endo_c0	Pcdhga10	-0.0802141	3.2741	0.245344	0.621145	0.808122
Endo_c0	Zfp874a	-0.0703064	3.55366	0.244576	0.621715	0.808468
Endo_c0	Dcaf7	0.0406352	5.32453	0.244119	0.622096	0.808712
Endo_c0	Rpusd4	-0.0727977	3.17093	0.244136	0.621995	0.808712
Endo_c0	Heyl	-0.100604	2.64946	0.243935	0.622088	0.808712
Endo_c0	Arf6	0.0717416	3.33961	0.243848	0.622215	0.808781
Endo_c0	Gm48749	-0.185943	3.49487	0.243778	0.622279	0.808781
Endo_c0	Gtpbp3	-0.0560352	3.73547	0.243678	0.622367	0.808812
Endo_c0	Slc39a10	0.0653892	5.84091	0.243038	0.622868	0.809342
Endo_c0	Taf7	0.0570324	4.15588	0.242897	0.622947	0.809342
Endo_c0	Phospho2	0.0541879	3.87223	0.242795	0.623006	0.809342
Endo_c0	Gmfb	-0.0460514	5.38676	0.242806	0.623033	0.809342
Endo_c0	2300009A05Rik	-0.0567631	4.17534	0.242534	0.623207	0.809483
Endo_c0	C1qc	0.110758	3.28148	0.241022	0.624233	0.810417
Endo_c0	Zfp628	0.0846487	2.18767	0.240854	0.62425	0.810417
Endo_c0	Oxa1l	0.0410183	4.91855	0.241137	0.624226	0.810417
Endo_c0	Ino80e	-0.0431211	4.12463	0.241206	0.624157	0.810417
Endo_c0	Gm5141	-0.0641478	3.28688	0.24111	0.624171	0.810417
Endo_c0	Zbtb45	0.0709141	2.85319	0.240621	0.62448	0.810632
Endo_c0	Nt5dc3	-0.0680516	4.68113	0.240448	0.624718	0.810856
Endo_c0	Ppm1f	0.0540096	5.93982	0.24031	0.624824	0.81091
Endo_c0	Aimp1	0.0487336	5.20381	0.239987	0.625056	0.811127
Endo_c0	Gm15545	0.0650901	2.93465	0.23953	0.625274	0.811204
Endo_c0	Synrg	0.0363374	6.24297	0.239502	0.625405	0.811204
Endo_c0	Tgfb1i1	-0.0429221	5.49025	0.239366	0.625504	0.811204
Endo_c0	Abhd10	-0.0517857	4.41264	0.239392	0.625472	0.811204
Endo_c0	1300002E11Rik	-0.0570023	3.93537	0.239409	0.625442	0.811204
Endo_c0	Zfp688	-0.0955024	2.16944	0.239458	0.625256	0.811204
Endo_c0	Rps6kl1	0.125428	5.2772	0.239169	0.625646	0.811283
Endo_c0	Dyrk2	-0.0636494	3.89492	0.239055	0.625695	0.811283
Endo_c0	Entr1	0.0420269	5.00437	0.238867	0.625862	0.811343
Endo_c0	Rabep2	-0.0520806	4.61749	0.238829	0.625884	0.811343
Endo_c0	Smagp	-0.0911911	5.4511	0.238768	0.625936	0.811343
Endo_c0	Midn	0.0474668	5.36104	0.23862	0.626043	0.811398
Endo_c0	Optn	-0.0469558	4.92186	0.238353	0.626232	0.811412
Endo_c0	Pex11b	-0.0564231	3.4769	0.238251	0.626249	0.811412
Endo_c0	Slc2a13	-0.0653593	5.57055	0.238476	0.626147	0.811412
Endo_c0	Gdap2	-0.0481344	4.68359	0.238191	0.626346	0.811454
Endo_c0	Cct5	-0.0487993	5.09757	0.237998	0.626491	0.811558
Endo_c0	Smdt1	0.0645376	6.11448	0.237743	0.626677	0.811675
Endo_c0	Casp9	0.0557446	3.66723	0.237632	0.626711	0.811675
Endo_c0	Ddx56	-0.055834	3.28005	0.237487	0.626786	0.811688
Endo_c0	Gm28151	0.0977674	2.16439	0.237124	0.626943	0.811751
Endo_c0	Zfp316	-0.0908698	2.60689	0.237152	0.626964	0.811751
Endo_c0	Gapvd1	-0.028451	7.51051	0.237127	0.627122	0.811871
Endo_c0	Myh11	0.0954182	2.88747	0.236448	0.627501	0.812026
Endo_c0	Galc	0.0712538	3.59569	0.236579	0.627469	0.812026
Endo_c0	Gm26632	0.0478017	5.89332	0.236734	0.627409	0.812026
Endo_c0	Zfp346	-0.0411565	5.48931	0.236867	0.627313	0.812026
Endo_c0	Snx14	-0.041083	5.80945	0.235528	0.628287	0.812959
Endo_c0	Nek4	0.0672498	3.18407	0.234817	0.628719	0.813137
Endo_c0	Foxn2	0.0578593	5.79362	0.235216	0.628514	0.813137
Endo_c0	Alg1	0.057583	3.47408	0.234705	0.628826	0.813137
Endo_c0	Rapgef6	-0.035886	7.82232	0.234977	0.628686	0.813137
Endo_c0	Bcl7b	-0.0533614	4.42965	0.23499	0.628667	0.813137
Endo_c0	Serf2	-0.0699002	7.19828	0.234713	0.628879	0.813137
Endo_c0	Gm15834	-0.0883003	2.1745	0.234585	0.628795	0.813137
Endo_c0	Gm28379	0.0718768	3.67951	0.234194	0.629214	0.813149
Endo_c0	Ube2g2	0.0465555	5.10692	0.234314	0.629171	0.813149
Endo_c0	Pex6	0.0445923	4.36964	0.234364	0.629123	0.813149
Endo_c0	N4bp2l2	0.0283874	7.41247	0.234268	0.629205	0.813149
Endo_c0	Zfp738	-0.0405787	5.01937	0.234544	0.629003	0.813149
Endo_c0	Urb1	-0.0641829	3.56533	0.234091	0.629282	0.813153
Endo_c0	Tmem106b	-0.042759	5.62149	0.233788	0.629558	0.813425
Endo_c0	Impdh2	0.0636824	3.97036	0.233637	0.629639	0.813446
Endo_c0	Ubxn7	0.0327508	6.46486	0.233258	0.629945	0.813707
Endo_c0	Rpusd1	-0.0925824	2.16773	0.232979	0.629971	0.813707
Endo_c0	Eef1akmt2	-0.0739684	2.82096	0.232775	0.630181	0.813894
Endo_c0	Phactr1	0.0548177	7.62416	0.232678	0.630369	0.814053
Endo_c0	Gtf2h5	0.0520792	5.02797	0.232233	0.630696	0.814391
Endo_c0	Polg2	0.0619731	3.1875	0.231458	0.631183	0.814701
Endo_c0	Trim27	0.0523591	4.19933	0.231442	0.631261	0.814701
Endo_c0	Slc31a2	0.052127	4.22181	0.231698	0.631073	0.814701
Endo_c0	4932438A13Rik	-0.0231672	7.71833	0.231783	0.631027	0.814701
Endo_c0	Diaph2	-0.0365044	10.0535	0.231542	0.631204	0.814701
Endo_c0	Dcn	-0.103983	8.57899	0.23099	0.631611	0.815068
Endo_c0	Crppa	-0.0598978	5.109	0.23086	0.631708	0.815109
Endo_c0	Ciart	0.118733	1.90729	0.230361	0.631877	0.815213
Endo_c0	Cdc23	0.0387552	4.92762	0.230572	0.631918	0.815213
Endo_c0	Cyp2j9	0.0767867	3.90115	0.230126	0.632218	0.815515
Endo_c0	Fyn	-0.052867	8.76877	0.229801	0.632489	0.815781
Endo_c0	Tex30	0.0771263	2.90503	0.229437	0.63265	0.815819
Endo_c0	Taco1	-0.0643436	4.93516	0.229588	0.632646	0.815819
Endo_c0	Appbp2	0.0351762	6.60309	0.229279	0.632877	0.815945
Endo_c0	Cnpy3	-0.0563881	4.06714	0.229323	0.632821	0.815945
Endo_c0	Spata6	-0.0332251	7.71435	0.229122	0.632993	0.816009
Endo_c0	2610301B20Rik	-0.073318	3.92687	0.228947	0.633093	0.816055
Endo_c0	Ago3	0.0278418	7.36954	0.228702	0.633304	0.816158
Endo_c0	Pdcd10	-0.0335591	6.43329	0.228707	0.633302	0.816158
Endo_c0	Nat9	0.0599733	3.64381	0.228161	0.633659	0.816364
Endo_c0	Lsm8	-0.0556541	3.97664	0.228229	0.633628	0.816364
Endo_c0	B3galt1	-0.094627	4.52687	0.22829	0.633603	0.816364
Endo_c0	Dynlt1f	0.076313	2.34347	0.227766	0.633838	0.816426
Endo_c0	Zfp120	-0.0602724	3.93593	0.228019	0.633783	0.816426
Endo_c0	Mbd1	0.045273	5.56695	0.227581	0.63414	0.816731
Endo_c0	Qsox2	0.0526198	4.05235	0.227162	0.634426	0.817015
Endo_c0	Nus1	-0.0541551	5.98696	0.226638	0.634842	0.817453
Endo_c0	Rps18	-0.0729993	7.35478	0.226562	0.634897	0.817453
Endo_c0	Zfp160	0.0344575	5.98847	0.22613	0.635221	0.817535
Endo_c0	Vta1	-0.0348343	6.00585	0.226219	0.635155	0.817535
Endo_c0	Ears2	-0.0819487	2.64936	0.226104	0.635107	0.817535
Endo_c0	Gm3235	-0.0844715	2.77828	0.225989	0.635204	0.817535
Endo_c0	Haus1	0.0647964	3.16341	0.225836	0.635354	0.817573
Endo_c0	Hcfc1	-0.0426242	4.832	0.225909	0.635382	0.817573
Endo_c0	Ccne2	0.0734175	2.86628	0.225243	0.635771	0.817661
Endo_c0	Pfdn6	0.0616174	3.99972	0.224448	0.636453	0.817661
Endo_c0	Lsm14b	0.0602545	3.66295	0.225056	0.635978	0.817661
Endo_c0	Mast2	0.0577012	6.59763	0.224504	0.636438	0.817661
Endo_c0	Crnkl1	0.0486771	4.48057	0.225311	0.635823	0.817661
Endo_c0	Tsc1	0.0428544	5.48416	0.224537	0.636414	0.817661
Endo_c0	Fbrs	0.0427068	4.96782	0.225264	0.635866	0.817661
Endo_c0	Ccdc12	0.0357318	6.11471	0.224999	0.636067	0.817661
Endo_c0	Kat6b	-0.0276021	7.8283	0.224702	0.636288	0.817661
Endo_c0	Atg10	-0.0353676	6.7243	0.224426	0.636496	0.817661
Endo_c0	Bzw1	-0.0385986	5.81727	0.225683	0.635555	0.817661
Endo_c0	Etv3	-0.046401	4.5535	0.225596	0.635612	0.817661
Endo_c0	5031439G07Rik	-0.0466592	4.96974	0.2246	0.636364	0.817661
Endo_c0	Osbpl10	-0.070107	6.22845	0.225309	0.635835	0.817661
Endo_c0	Cd63	-0.094617	5.33995	0.22461	0.636359	0.817661
Endo_c0	Rorc	-0.126989	1.89316	0.22484	0.635989	0.817661
Endo_c0	Nras	-0.0367661	6.18012	0.224219	0.636652	0.817778
Endo_c0	Slc16a13	0.0723135	3.1874	0.223356	0.637218	0.818297
Endo_c0	Cbr4	0.0652218	3.4627	0.223335	0.637257	0.818297
Endo_c0	Dennd1a	-0.0275538	8.62764	0.223344	0.637308	0.818297
Endo_c0	Ogfod2	-0.0876982	2.20512	0.223106	0.637318	0.818297
Endo_c0	Atg4d	0.0464696	4.21456	0.222983	0.637564	0.818445
Endo_c0	Ncbp2	-0.0473169	4.11428	0.223055	0.637506	0.818445
Endo_c0	Gm11520	0.0763939	2.8455	0.222462	0.63786	0.818518
Endo_c0	Zfp768	0.0715863	2.83433	0.222344	0.637948	0.818518
Endo_c0	Palmd	0.0381472	8.66502	0.222673	0.637814	0.818518
Endo_c0	Senp5	0.0379919	6.3698	0.222516	0.637934	0.818518
Endo_c0	Nprl3	-0.0459211	4.81529	0.222719	0.637778	0.818518
Endo_c0	Cebpz	-0.0417858	5.44875	0.222277	0.638115	0.818648
Endo_c0	Mtss2	0.0874665	4.48737	0.221313	0.638833	0.818992
Endo_c0	Gab1	0.0480921	7.80554	0.221228	0.638906	0.818992
Endo_c0	Rnf13	-0.0325412	6.46306	0.221321	0.638837	0.818992
Endo_c0	Tbca	-0.0337526	6.16578	0.221237	0.638902	0.818992
Endo_c0	Pnkp	-0.0553422	4.06541	0.221593	0.638608	0.818992
Endo_c0	Mib2	-0.056046	3.50661	0.221167	0.638898	0.818992
Endo_c0	Mettl18	-0.0838146	2.31678	0.221136	0.638816	0.818992
Endo_c0	Has3	-0.110168	3.29842	0.221531	0.638606	0.818992
Endo_c0	Cox15	-0.0509089	3.73828	0.220791	0.639199	0.819199
Endo_c0	Rps5	-0.0630002	7.36166	0.220892	0.639161	0.819199
Endo_c0	Rassf8	0.0368909	6.10413	0.220518	0.639446	0.819348
Endo_c0	Mat2b	0.0291409	5.61371	0.220528	0.639439	0.819348
Endo_c0	Tfrc	0.0980358	3.00446	0.219814	0.639882	0.819654
Endo_c0	Abracl	0.0700818	4.27729	0.219996	0.639827	0.819654
Endo_c0	Gm20342	0.0439796	4.99587	0.220057	0.639794	0.819654
Endo_c0	Noc2l	-0.0537613	4.02128	0.21978	0.639981	0.819697
Endo_c0	Gspt1	-0.031602	6.06155	0.219161	0.640479	0.820251
Endo_c0	Metap1	-0.041128	5.135	0.218949	0.640639	0.820313
Endo_c0	Lig3	-0.0507266	4.31625	0.218905	0.640658	0.820313
Endo_c0	Psmg1	-0.0614737	3.22842	0.218335	0.64103	0.820704
Endo_c0	Lgalsl	0.0639146	3.67124	0.21819	0.641174	0.820721
Endo_c0	Atp6v1b2	-0.0664597	5.98617	0.218333	0.641109	0.820721
Endo_c0	Camta1	0.045151	7.79313	0.217479	0.64176	0.821299
Endo_c0	Opa1	-0.026467	6.71689	0.217346	0.641863	0.821299
Endo_c0	Syf2	-0.0465348	5.02258	0.21741	0.641813	0.821299
Endo_c0	Gm7160	-0.0889659	4.72539	0.217307	0.641888	0.821299
Endo_c0	Cxcl12	0.15525	8.22832	0.216112	0.642808	0.821406
Endo_c0	Lyar	0.0587864	3.58973	0.216432	0.642515	0.821406
Endo_c0	Nr1h2	0.0519371	4.61649	0.216691	0.642359	0.821406
Endo_c0	Gm46430	0.050753	4.30955	0.217021	0.642098	0.821406
Endo_c0	Cyb5b	0.0293291	6.34663	0.216007	0.642891	0.821406
Endo_c0	Larp4	-0.0322885	6.25299	0.216034	0.64287	0.821406
Endo_c0	Iars2	-0.0344411	6.24114	0.216492	0.642519	0.821406
Endo_c0	Slc25a36	-0.0424075	6.32198	0.216675	0.642378	0.821406
Endo_c0	Sf3b6	-0.0432138	5.19701	0.216152	0.642779	0.821406
Endo_c0	Cttnbp2nl	-0.0444022	7.07113	0.216865	0.642231	0.821406
Endo_c0	Spag7	-0.0545536	4.28646	0.216108	0.642798	0.821406
Endo_c0	Zfp395	-0.0604939	5.29958	0.216519	0.642498	0.821406
Endo_c0	Gba	-0.0707078	3.08061	0.216393	0.642504	0.821406
Endo_c0	Sertad3	-0.0819252	3.02097	0.216306	0.642565	0.821406
Endo_c0	Cplane1	-0.0315254	6.57349	0.215794	0.643054	0.82153
Endo_c0	Gm21057	0.172287	4.9282	0.215169	0.643532	0.821638
Endo_c0	Gfm1	0.0475108	5.1614	0.215291	0.64344	0.821638
Endo_c0	Cyp4f16	-0.0575624	3.33562	0.215433	0.643264	0.821638
Endo_c0	Sgms1	-0.0645	9.20709	0.215354	0.643391	0.821638
Endo_c0	Tead3	-0.10512	1.85597	0.215172	0.643338	0.821638
Endo_c0	Tent5a	-0.134506	2.99771	0.215056	0.643525	0.821638
Endo_c0	Taf1c	0.0705222	2.59234	0.214788	0.643693	0.82176
Endo_c0	Bms1	0.0392686	5.34059	0.21467	0.64392	0.821966
Endo_c0	Fam181b	-0.130307	2.85913	0.214385	0.64403	0.822022
Endo_c0	Mettl14	-0.0594271	3.71886	0.214273	0.644185	0.822136
Endo_c0	Zfp955a	0.0671098	3.2642	0.213991	0.64437	0.822214
Endo_c0	Apba3	0.060771	3.09866	0.213877	0.644443	0.822214
Endo_c0	Gm12758	-0.0588468	3.97077	0.21404	0.644379	0.822214
Endo_c0	Cbl	-0.026467	6.94514	0.213339	0.644948	0.822774
Endo_c0	Rmdn2	-0.087774	3.8767	0.213138	0.645072	0.822848
Endo_c0	1500015A07Rik	-0.0609849	3.50044	0.212825	0.645291	0.823044
Endo_c0	Rpl7a	0.0597305	6.57909	0.212774	0.645386	0.823081
Endo_c0	Gm50020	0.0891696	2.12446	0.212007	0.645808	0.823283
Endo_c0	Ubqln4	-0.0502981	4.03696	0.212336	0.645702	0.823283
Endo_c0	Myo1e	-0.083897	8.79081	0.212249	0.645792	0.823283
Endo_c0	Gm13427	-0.0860074	2.23716	0.212193	0.645673	0.823283
Endo_c0	Lzic	0.0551107	4.24711	0.212109	0.645886	0.823299
Endo_c0	Lin9	0.0653283	3.59217	0.211928	0.645994	0.823353
Endo_c0	Lyz2	0.101717	4.99926	0.211813	0.64613	0.823443
Endo_c0	Gm45250	-0.0685345	3.02676	0.211578	0.646221	0.823474
Endo_c0	Rtl8b	-0.0950538	3.75732	0.211454	0.646374	0.823585
Endo_c0	Dnaja3	0.0454987	4.96417	0.210103	0.647463	0.824889
Endo_c0	Ldhd	0.0769718	2.50571	0.209837	0.647532	0.824892
Endo_c0	Gm20470	-0.0842948	2.65776	0.209623	0.647714	0.82504
Endo_c0	Slc15a4	0.0549032	3.6926	0.209032	0.648262	0.825655
Endo_c0	Senp1	0.039236	6.04581	0.208978	0.648346	0.825678
Endo_c0	Rad9a	0.0760514	2.62693	0.208702	0.648432	0.825702
Endo_c0	Tti1	0.0539251	4.47995	0.208644	0.648599	0.825831
Endo_c0	Gm3848	0.102721	5.05454	0.208038	0.649083	0.826111
Endo_c0	Zfp273	-0.0655123	2.92524	0.208029	0.648988	0.826111
Endo_c0	Wrb	-0.0792319	2.70068	0.207928	0.649048	0.826111
Endo_c0	Ddi1	-0.144674	4.03712	0.208214	0.648922	0.826111
Endo_c0	Mmab	0.0732348	2.67014	0.20777	0.649169	0.826137
Endo_c0	Zfp971	-0.0402141	4.34366	0.207432	0.649548	0.826535
Endo_c0	Aqr	-0.0312845	5.96548	0.207263	0.649695	0.826579
Endo_c0	Gm17133	-0.110541	1.98855	0.207008	0.649714	0.826579
Endo_c0	Svip	0.0660456	3.38885	0.206663	0.650104	0.82699
Endo_c0	2310022A10Rik	-0.0475725	3.66316	0.20659	0.650182	0.827005
Endo_c0	Rtraf	0.0477077	5.35691	0.206237	0.650504	0.827246
Endo_c0	Ppp1cc	0.0302262	5.936	0.206291	0.650462	0.827246
Endo_c0	Lgals3	0.128281	1.8595	0.205789	0.650667	0.82737
Endo_c0	Pex14	0.0313868	6.41479	0.205852	0.650808	0.827465
Endo_c0	Tmem258	0.0678403	4.88839	0.205591	0.651012	0.827641
Endo_c0	Zfp775	0.0549834	3.03124	0.205286	0.651164	0.827665
Endo_c0	Kctd12b	-0.121822	5.82414	0.205416	0.651154	0.827665
Endo_c0	Gtpbp8	0.0333668	4.80862	0.205301	0.65124	0.827678
Endo_c0	Gm36043	-0.149439	2.57528	0.205037	0.651321	0.827697
Endo_c0	Ints11	0.0455521	4.66007	0.205031	0.651452	0.82778
Endo_c0	Mettl15	0.05713	5.68638	0.204795	0.651646	0.827942
Endo_c0	Stxbp3	0.0280798	6.33735	0.204334	0.652012	0.828323
Endo_c0	Crocc	0.0711057	2.81502	0.203779	0.652341	0.828441
Endo_c0	Gm17690	0.065402	2.58487	0.203634	0.652436	0.828441
Endo_c0	Cul3	0.0204905	7.53352	0.203832	0.652409	0.828441
Endo_c0	Cript	-0.0451227	4.6309	0.20389	0.652359	0.828441
Endo_c0	Ugdh	-0.0695139	4.29876	0.203861	0.652374	0.828441
Endo_c0	Nop10	-0.0702788	4.42661	0.203237	0.652874	0.828913
Endo_c0	Mia2	-0.0309018	6.93685	0.2029	0.653153	0.829183
Endo_c0	Zfp518b	0.082585	2.44985	0.202452	0.653368	0.82929
Endo_c0	Arid1b	-0.0291676	8.84775	0.202627	0.65337	0.82929
Endo_c0	Ptpra	0.0263496	7.85553	0.202244	0.653676	0.829594
Endo_c0	Zfp748	0.0476608	3.98568	0.201602	0.654166	0.83009
Endo_c0	Yipf3	-0.0538817	4.4297	0.201579	0.6542	0.83009
Endo_c0	Pitpna	0.0334084	7.15245	0.201397	0.654355	0.830119
Endo_c0	Commd2	-0.0474618	3.69551	0.201375	0.654333	0.830119
Endo_c0	Ccp110	-0.0679038	3.34674	0.200556	0.654967	0.830811
Endo_c0	Gm13387	0.0944128	2.83144	0.200349	0.655088	0.830858
Endo_c0	Cfap298	-0.0666892	2.91996	0.200299	0.655137	0.830858
Endo_c0	Atpif1	0.0648944	6.29115	0.200272	0.65526	0.83093
Endo_c0	Cnbp	-0.0262367	6.85692	0.200075	0.655417	0.831045
Endo_c0	Kat6a	0.0280753	7.69929	0.19991	0.655549	0.831074
Endo_c0	Adprh	-0.0515106	4.02163	0.199853	0.655572	0.831074
Endo_c0	Ranbp10	0.0369193	5.80279	0.199672	0.655743	0.831177
Endo_c0	Gm11613	-0.0624372	3.66712	0.199564	0.655787	0.831177
Endo_c0	Gm34648	0.136436	3.34843	0.199094	0.656144	0.831273
Endo_c0	Gm32031	0.0788415	2.32175	0.198919	0.656197	0.831273
Endo_c0	Zfp942	0.0365868	5.26563	0.199029	0.656261	0.831273
Endo_c0	Agpat1	-0.0492671	3.52833	0.199006	0.656228	0.831273
Endo_c0	D030056L22Rik	-0.07694	2.53162	0.199184	0.656002	0.831273
Endo_c0	4932443L11Rik	-0.0890279	2.52374	0.199082	0.656084	0.831273
Endo_c0	Ypel5	0.0393975	5.31469	0.198851	0.656405	0.831309
Endo_c0	Pcmtd1	-0.0355223	8.23128	0.198827	0.656422	0.831309
Endo_c0	Gulp1	0.057591	8.54319	0.198498	0.656688	0.831393
Endo_c0	Slu7	-0.0419963	4.79461	0.198502	0.656683	0.831393
Endo_c0	Plekhg2	-0.0634557	5.40558	0.198568	0.656634	0.831393
Endo_c0	Rab2b	0.0508168	4.65913	0.197882	0.657183	0.831935
Endo_c0	Per2	0.104027	4.50565	0.197702	0.657326	0.832032
Endo_c0	Mrpl54	0.0647742	4.46464	0.197172	0.657755	0.832092
Endo_c0	Gm26631	0.0620761	3.06774	0.196741	0.658028	0.832092
Endo_c0	8430429K09Rik	0.0569787	3.91458	0.196846	0.658	0.832092
Endo_c0	Ap3m1	0.0354503	6.01722	0.196982	0.65792	0.832092
Endo_c0	Orc5	0.0341874	5.9505	0.196644	0.658194	0.832092
Endo_c0	Serbp1	0.0237981	7.36904	0.196926	0.657963	0.832092
Endo_c0	Sarnp	-0.0225855	6.85712	0.196675	0.658168	0.832092
Endo_c0	Wdfy3	-0.0296108	8.33019	0.197284	0.657672	0.832092
Endo_c0	Rnf146	-0.0317026	5.79182	0.197455	0.657536	0.832092
Endo_c0	Hmgcr	-0.0504411	4.19155	0.196732	0.658104	0.832092
Endo_c0	Fam214b	-0.0579213	4.40628	0.196495	0.658304	0.832092
Endo_c0	Rps6	-0.0582181	7.04891	0.196796	0.658069	0.832092
Endo_c0	Pcdhga11	-0.0852707	2.50807	0.19679	0.65794	0.832092
Endo_c0	Mmp23	-0.0974335	2.24003	0.196323	0.658299	0.832092
Endo_c0	Supt6	-0.0257652	5.94387	0.196135	0.658608	0.832392
Endo_c0	Pced1a	0.061582	3.13932	0.195905	0.658714	0.832442
Endo_c0	Actr2	0.0238848	7.25437	0.195634	0.659015	0.832738
Endo_c0	Ei24	0.0491958	4.95792	0.19537	0.65923	0.832895
Endo_c0	Sar1a	-0.0405133	5.53195	0.19532	0.659273	0.832895
Endo_c0	Fbxl12	0.04491	5.5951	0.194983	0.659548	0.833159
Endo_c0	Fbxo28	-0.037007	5.63147	0.194822	0.659681	0.833242
Endo_c0	Lst1	-0.0898651	2.26599	0.194502	0.659788	0.833294
Endo_c0	Oxld1	0.0711731	2.96828	0.193986	0.660269	0.833448
Endo_c0	4933407K13Rik	0.044829	4.58575	0.19396	0.660378	0.833448
Endo_c0	Raf1	0.0254377	7.06598	0.194401	0.660023	0.833448
Endo_c0	R3hdm1	0.0249533	7.7058	0.193813	0.660505	0.833448
Endo_c0	Pum2	0.0210167	8.15409	0.193751	0.660555	0.833448
Endo_c0	5730480H06Rik	-0.0457346	5.03092	0.194047	0.660313	0.833448
Endo_c0	Ccdc138	-0.0574152	4.20822	0.194187	0.660182	0.833448
Endo_c0	Pebp1	-0.0576671	5.9421	0.193757	0.660552	0.833448
Endo_c0	Rps4x	-0.0648337	7.32741	0.193725	0.660577	0.833448
Endo_c0	Il3ra	-0.0737492	2.81558	0.193954	0.660283	0.833448
Endo_c0	Spata13	0.0940141	7.55819	0.193303	0.660923	0.833549
Endo_c0	Cars2	-0.0459712	4.72241	0.193459	0.660791	0.833549
Endo_c0	Snhg6	-0.0640342	3.35032	0.193266	0.660892	0.833549
Endo_c0	Pcgf6	-0.0707207	2.8315	0.193242	0.660868	0.833549
Endo_c0	Zfp263	0.0497179	4.15403	0.193044	0.661119	0.833712
Endo_c0	Repin1	0.0928172	2.0938	0.192729	0.661229	0.833767
Endo_c0	Sf3b3	0.0323512	6.01593	0.192508	0.661579	0.834124
Endo_c0	Acta1	0.20141	7.32494	0.19215	0.661873	0.83441
Endo_c0	Nqo2	0.0560124	4.22617	0.191843	0.662111	0.834542
Endo_c0	Gm49797	0.0297136	6.41787	0.191941	0.662046	0.834542
Endo_c0	Agbl5	-0.0531202	3.74778	0.191656	0.662244	0.834627
Endo_c0	Mrpl43	0.0549307	4.22628	0.191433	0.662449	0.834801
Endo_c0	Klf15	0.103128	2.59593	0.191148	0.662574	0.834873
Endo_c0	Hmces	0.0525735	4.06032	0.191056	0.662755	0.835019
Endo_c0	Gm17203	0.0737874	2.07782	0.190787	0.662833	0.835032
Endo_c0	Trim14	-0.0965811	5.39756	0.190759	0.663023	0.835188
Endo_c0	Snx2	-0.0345378	6.56565	0.190608	0.663148	0.83526
Endo_c0	Serhl	-0.0490043	4.15254	0.190469	0.663245	0.835298
Endo_c0	Socs1	0.0964182	2.37741	0.190236	0.663312	0.835299
Endo_c0	Dgcr6	-0.0635284	3.2066	0.189949	0.663621	0.835604
Endo_c0	Bnip3l	-0.0341647	6.04276	0.189277	0.664254	0.836297
Endo_c0	Pdss2	-0.0349495	7.10531	0.189214	0.664305	0.836297
Endo_c0	Fbxo10	0.0562462	4.20325	0.188835	0.664604	0.83657
Endo_c0	Morn2	-0.0674757	2.77675	0.188626	0.664686	0.83657
Endo_c0	6720489N17Rik	-0.0766056	2.29249	0.188535	0.664722	0.83657
Endo_c0	L3mbtl2	0.0543823	3.60477	0.18841	0.66493	0.836712
Endo_c0	Zbtb44	0.0402392	6.2222	0.188418	0.664969	0.836712
Endo_c0	Med16	-0.0581303	3.22282	0.188126	0.665141	0.836844
Endo_c0	AW112010	0.113091	5.69133	0.187608	0.665646	0.837316
Endo_c0	Prmt7	0.0511613	4.67575	0.187596	0.66565	0.837316
Endo_c0	Whamm	0.0469864	5.31633	0.18702	0.666138	0.837846
Endo_c0	Wdr33	0.0204712	8.02765	0.186538	0.66654	0.838268
Endo_c0	Gpn2	0.060114	2.93647	0.186319	0.66663	0.838296
Endo_c0	Scand1	0.0585632	5.04094	0.185885	0.667089	0.838789
Endo_c0	Dcp1a	0.0347529	5.73306	0.185273	0.667606	0.839026
Endo_c0	Gpr89	-0.0461498	4.39277	0.185508	0.667396	0.839026
Endo_c0	Tpcn1	-0.0505897	5.66326	0.185266	0.667613	0.839026
Endo_c0	Rack1	-0.0535816	7.05352	0.185393	0.667503	0.839026
Endo_c0	Gm49066	-0.0592471	3.85163	0.185306	0.667548	0.839026
Endo_c0	E030030I06Rik	0.0515248	4.90202	0.185026	0.667812	0.839192
Endo_c0	Scaf1	0.0364808	5.30683	0.184833	0.667977	0.839315
Endo_c0	Ube2o	0.0477674	4.42668	0.184564	0.668194	0.839334
Endo_c0	AU022252	0.0419595	3.9958	0.184657	0.668101	0.839334
Endo_c0	Selenos	-0.0730947	4.04764	0.184557	0.668188	0.839334
Endo_c0	0610009L18Rik	0.0731703	2.60691	0.184304	0.6683	0.839383
Endo_c0	Stard6	0.0739397	3.71029	0.184098	0.668559	0.839541
Endo_c0	Gm16794	-0.0530309	3.81716	0.18412	0.668547	0.839541
Endo_c0	Rdm1	0.0602141	3.45638	0.183786	0.668808	0.839684
Endo_c0	Myg1	-0.0617017	3.32153	0.183775	0.668807	0.839684
Endo_c0	Ndufaf1	0.040518	3.63437	0.183531	0.669035	0.839885
Endo_c0	Rita1	0.0801016	2.13482	0.18311	0.669275	0.840103
Endo_c0	Fundc1	-0.0477886	4.30763	0.183031	0.669488	0.840117
Endo_c0	Gde1	-0.0484247	4.41423	0.183145	0.669395	0.840117
Endo_c0	Ogfr	-0.0677907	4.21314	0.183046	0.669473	0.840117
Endo_c0	Cct7	-0.0457714	5.25496	0.182918	0.669597	0.84017
Endo_c0	Usp46os1	0.106052	1.95302	0.182185	0.670048	0.840388
Endo_c0	Ogg1	0.0762256	2.44628	0.1821	0.670158	0.840388
Endo_c0	Adgrg3	0.0734248	3.34023	0.182081	0.670247	0.840388
Endo_c0	Etfrf1	0.050597	4.09286	0.182246	0.670149	0.840388
Endo_c0	Cep112	0.0459957	6.85925	0.182012	0.670367	0.840388
Endo_c0	Tmem219	0.0315832	5.10316	0.182002	0.670376	0.840388
Endo_c0	Pspc1	0.0271119	7.05569	0.182139	0.670259	0.840388
Endo_c0	Khsrp	-0.0315102	5.44748	0.182546	0.669914	0.840388
Endo_c0	Sub1	-0.0581567	5.46388	0.182522	0.669934	0.840388
Endo_c0	Gatb	0.0487522	4.72128	0.181872	0.670482	0.840394
Endo_c0	Rbmxl1	-0.0507362	3.95153	0.181809	0.670515	0.840394
Endo_c0	Ncf2	-0.0946311	1.98398	0.181395	0.670726	0.840574
Endo_c0	Zswim5	0.0928137	2.61353	0.181201	0.670937	0.840618
Endo_c0	Lsm5	0.0571134	3.84554	0.181074	0.671137	0.840618
Endo_c0	Cpox	0.056409	3.75542	0.180644	0.6715	0.840618
Endo_c0	Caml	0.0398733	5.11735	0.180708	0.67148	0.840618
Endo_c0	Ppp5c	0.03938	4.23436	0.18071	0.671464	0.840618
Endo_c0	Smc5	0.0308139	6.42981	0.181014	0.671219	0.840618
Endo_c0	Nemf	0.0257545	6.62457	0.181134	0.671117	0.840618
Endo_c0	Gsk3a	-0.0377992	4.36938	0.181143	0.671098	0.840618
Endo_c0	Ddb2	-0.066817	4.04378	0.180802	0.671379	0.840618
Endo_c0	Fam131a	-0.0691258	4.073	0.18091	0.671287	0.840618
Endo_c0	Wdr24	-0.074053	2.17767	0.180621	0.671401	0.840618
Endo_c0	Bin1	0.0598441	4.61866	0.180195	0.671913	0.840692
Endo_c0	Gm11944	0.058834	4.4688	0.179985	0.67209	0.840692
Endo_c0	Myzap	0.0519414	7.39561	0.179988	0.672096	0.840692
Endo_c0	Pi4k2a	0.0370498	4.54748	0.179998	0.672081	0.840692
Endo_c0	Atp6v1e1	0.031833	5.64116	0.180131	0.671976	0.840692
Endo_c0	Hmgb1	-0.0354209	6.86235	0.180146	0.671961	0.840692
Endo_c0	Top3a	-0.0538646	4.12596	0.179977	0.672088	0.840692
Endo_c0	Zfp119b	-0.0707515	2.53962	0.179859	0.672082	0.840692
Endo_c0	Psmd5	-0.0414511	4.49763	0.179832	0.672223	0.840765
Endo_c0	Anapc4	-0.024677	6.07055	0.179715	0.672332	0.840818
Endo_c0	Mypopos	0.0612948	3.60658	0.179299	0.672644	0.841066
Endo_c0	S1pr4	-0.121447	1.94137	0.179129	0.672664	0.841066
Endo_c0	Il20rb	-0.0703528	5.64114	0.179243	0.672737	0.841073
Endo_c0	Hnrnpf	0.0274188	6.93248	0.17915	0.672816	0.841087
Endo_c0	Kbtbd4	0.06141	3.0518	0.178961	0.672894	0.841101
Endo_c0	Naa35	0.030713	5.60056	0.178909	0.673024	0.841179
Endo_c0	Gm20539	0.0612071	3.86275	0.17871	0.673165	0.841271
Endo_c0	Ksr1	-0.0345737	7.02689	0.178498	0.673377	0.841452
Endo_c0	Kcnj15	0.126707	2.12535	0.178095	0.673567	0.841561
Endo_c0	Psmd14	-0.0268414	6.61651	0.178241	0.673598	0.841561
Endo_c0	Agap3	0.0460312	6.05427	0.177995	0.673812	0.841634
Endo_c0	Cul1	0.0193834	7.59645	0.178047	0.673765	0.841634
Endo_c0	Rps27l	-0.0733792	5.43515	0.17794	0.673859	0.841634
Endo_c0	Grrp1	0.096386	4.45098	0.177206	0.674483	0.842245
Endo_c0	Rbm25	0.02372	8.41498	0.177274	0.674433	0.842245
Endo_c0	Tmem214	0.0378152	4.41462	0.177045	0.674622	0.842335
Endo_c0	Zfp36	0.0623571	3.95934	0.176801	0.674819	0.842462
Endo_c0	Akirin2	0.0291653	5.66311	0.176707	0.674926	0.842462
Endo_c0	Dhx40	-0.0404649	5.88496	0.176717	0.674917	0.842462
Endo_c0	Madd	0.0423987	5.10299	0.176606	0.675011	0.842475
Endo_c0	Vapa	0.0254166	6.78775	0.176538	0.675071	0.842475
Endo_c0	Pth1r	0.130778	2.92429	0.175896	0.675534	0.842571
Endo_c0	Hras	0.0642439	4.42373	0.176166	0.675384	0.842571
Endo_c0	Rfesd	0.0602397	3.32235	0.175841	0.675614	0.842571
Endo_c0	Gm16740	0.0585252	2.96702	0.175455	0.675921	0.842571
Endo_c0	Ormdl3	0.0547811	4.07851	0.17572	0.675762	0.842571
Endo_c0	Psmc5	0.0517053	4.68253	0.175853	0.67566	0.842571
Endo_c0	Virma	0.0241228	6.69941	0.175442	0.676023	0.842571
Endo_c0	Slc9a8	-0.0310778	5.89644	0.176323	0.675258	0.842571
Endo_c0	Alyref	-0.0606776	3.27513	0.17539	0.676004	0.842571
Endo_c0	Tnfsf13os	-0.0775471	2.2838	0.175559	0.675778	0.842571
Endo_c0	Runx1	-0.0953459	3.15081	0.175487	0.67591	0.842571
Endo_c0	Ifi203	-0.143091	8.62586	0.175692	0.675804	0.842571
Endo_c0	Oas2	-0.1552	5.75352	0.176216	0.675351	0.842571
Endo_c0	Eif2s3y	0.0405067	6.3645	0.175355	0.676099	0.842582
Endo_c0	Myh7	0.212728	6.41314	0.175171	0.676259	0.842656
Endo_c0	Spata1	-0.0539768	4.66404	0.175125	0.676294	0.842656
Endo_c0	Polr3b	0.0393815	5.5014	0.174856	0.676534	0.842872
Endo_c0	Wiz	-0.0406263	4.63892	0.174606	0.676746	0.843052
Endo_c0	Gm44686	0.0519313	4.73655	0.174402	0.676926	0.843192
Endo_c0	Cmtm3	0.0706262	4.17192	0.174013	0.677253	0.843515
Endo_c0	Tmem234	-0.0239161	6.35477	0.173741	0.677508	0.843749
Endo_c0	4930506C21Rik	0.0770129	2.23516	0.173487	0.677583	0.843758
Endo_c0	Ikbkb	-0.0325086	6.36305	0.173466	0.677749	0.843881
Endo_c0	5330438D12Rik	0.0550982	6.46039	0.173084	0.678083	0.84413
Endo_c0	Adgre5	-0.0433645	7.24185	0.173116	0.678054	0.84413
Endo_c0	Rbm26	-0.0271099	7.50613	0.172644	0.678469	0.844525
Endo_c0	Sec61g	-0.0518202	5.65669	0.172328	0.678749	0.844789
Endo_c0	Arl6ip4	0.0341702	4.33901	0.171976	0.679045	0.845075
Endo_c0	Fam78a	-0.0895002	2.51385	0.171247	0.679576	0.845651
Endo_c0	Timm10	0.0789168	3.60279	0.171079	0.679805	0.845852
Endo_c0	Anapc2	0.0352025	5.12057	0.170687	0.680194	0.846251
Endo_c0	Crtc1	-0.0526266	4.3665	0.170526	0.680326	0.846331
Endo_c0	Utp14a	-0.0412665	4.81013	0.170047	0.680758	0.846785
Endo_c0	Hdlbp	0.0298166	6.81501	0.169509	0.681238	0.847129
Endo_c0	Psmb1	-0.0318578	6.28391	0.169553	0.681199	0.847129
Endo_c0	Ddx11	-0.0620653	3.23198	0.169543	0.681142	0.847129
Endo_c0	Clns1a	-0.0463632	4.78382	0.169374	0.681355	0.84719
Endo_c0	Fpgt	0.0379503	4.04839	0.169166	0.681522	0.847211
Endo_c0	Stx4a	0.0349409	5.20738	0.169094	0.681607	0.847211
Endo_c0	Med6	0.0336501	5.07061	0.168867	0.681808	0.847211
Endo_c0	Rnf8	-0.0368109	5.53002	0.16884	0.681834	0.847211
Endo_c0	Reep5	-0.0445974	6.24766	0.168674	0.681981	0.847211
Endo_c0	Cdh13	-0.0572976	11.1174	0.168791	0.681875	0.847211
Endo_c0	Magoh	-0.0603934	3.95441	0.169173	0.681513	0.847211
Endo_c0	Wdr5b	-0.0692413	2.54546	0.168583	0.681941	0.847211
Endo_c0	Bend5	-0.0847013	2.35885	0.168709	0.681815	0.847211
Endo_c0	Sppl2a	0.0467446	7.24618	0.167988	0.682592	0.847886
Endo_c0	Aars2	-0.0668226	2.55749	0.16741	0.682989	0.848296
Endo_c0	Eif4e	0.0285567	5.89954	0.167349	0.683165	0.848345
Endo_c0	Srpx2	-0.0952592	2.16175	0.167235	0.683117	0.848345
Endo_c0	Tmem117	-0.120817	3.37882	0.16698	0.683438	0.8486
Endo_c0	Imp4	0.0537676	3.56932	0.166694	0.683706	0.848764
Endo_c0	Zranb2	-0.0229141	6.81069	0.166792	0.683662	0.848764
Endo_c0	Commd7	-0.0357554	4.93409	0.166626	0.683809	0.848808
Endo_c0	Gm47802	-0.0686583	2.55859	0.166372	0.68392	0.848862
Endo_c0	Paf1	0.0515757	4.30225	0.166193	0.684188	0.849109
Endo_c0	Sirt4	0.0564595	3.44505	0.165839	0.684467	0.849372
Endo_c0	9530026P05Rik	0.0889073	9.98021	0.165207	0.685086	0.84955
Endo_c0	Mxra7	0.0480078	6.04693	0.165576	0.684755	0.84955
Endo_c0	Purg	0.0352462	5.83974	0.165234	0.685064	0.84955
Endo_c0	Nfyb	-0.0445154	4.34905	0.165378	0.684921	0.84955
Endo_c0	Spryd7	-0.0467048	3.88123	0.16549	0.684805	0.84955
Endo_c0	Rps28	-0.0526599	7.7194	0.165248	0.685049	0.84955
Endo_c0	Sox18	-0.0875903	6.29539	0.165367	0.684943	0.84955
Endo_c0	Tubb6	0.0957552	2.52564	0.164563	0.685546	0.849785
Endo_c0	Tcea2	0.0664311	2.31823	0.164545	0.685547	0.849785
Endo_c0	Rps19	-0.0476984	7.71546	0.164845	0.685413	0.849785
Endo_c0	Boc	-0.0653196	4.9042	0.164858	0.685399	0.849785
Endo_c0	Nbas	-0.0273968	6.66011	0.164381	0.685833	0.850055
Endo_c0	Sft2d3	0.0413883	4.1484	0.164178	0.686	0.850178
Endo_c0	Usp10	0.0389619	5.00482	0.163762	0.686392	0.850579
Endo_c0	Nup133	0.0359021	4.44669	0.163254	0.686844	0.850719
Endo_c0	Pds5b	0.0246844	7.50529	0.163366	0.686751	0.850719
Endo_c0	Gm37494	-0.0314289	6.78747	0.163322	0.686792	0.850719
Endo_c0	Klhdc4	-0.0510238	3.5483	0.163315	0.686754	0.850719
Endo_c0	Pla1a	-0.0838748	2.62715	0.163173	0.686814	0.850719
Endo_c0	Rmc1	0.0453567	4.03489	0.162949	0.68711	0.850803
Endo_c0	Nr3c2	-0.0548543	8.60529	0.162963	0.687116	0.850803
Endo_c0	Gm36279	-0.0597717	3.77388	0.162947	0.6871	0.850803
Endo_c0	Pde7a	0.0369625	5.61564	0.162537	0.687506	0.851201
Endo_c0	Gcnt7	0.0607311	3.28888	0.162081	0.687859	0.851326
Endo_c0	Fkbp15	0.0286507	6.12734	0.162163	0.687847	0.851326
Endo_c0	Arfip2	-0.0456511	4.0989	0.162106	0.687879	0.851326
Endo_c0	Zfp870	-0.0581375	2.89414	0.162051	0.687857	0.851326
Endo_c0	Mid1ip1	0.0550824	3.6463	0.161951	0.688	0.851392
Endo_c0	Gabarap	-0.063575	5.76317	0.161503	0.688449	0.851862
Endo_c0	Senp8	0.0614243	3.15753	0.161163	0.688688	0.852056
Endo_c0	Uri1	0.0299161	6.57298	0.161091	0.688824	0.852056
Endo_c0	Clint1	0.0243521	7.00316	0.161026	0.688883	0.852056
Endo_c0	Tra2b	0.0211546	7.02958	0.161038	0.688872	0.852056
Endo_c0	Uba1	-0.0409851	5.22483	0.160959	0.688946	0.852056
Endo_c0	Klk14	0.127754	1.73547	0.160262	0.68941	0.852142
Endo_c0	Tada2b	0.0492121	3.20481	0.160431	0.689361	0.852142
Endo_c0	R3hdm4	0.0423459	4.18233	0.160496	0.689353	0.852142
Endo_c0	Kctd5	0.0419993	3.83153	0.160405	0.689424	0.852142
Endo_c0	Zfp287	-0.0649222	4.55346	0.160663	0.68921	0.852142
Endo_c0	Gm11536	-0.118428	2.02934	0.160392	0.689311	0.852142
Endo_c0	Mcm3	-0.0649719	2.78772	0.159925	0.689794	0.852516
Endo_c0	F11r	-0.0384261	7.43101	0.159904	0.689911	0.852576
Endo_c0	Eif1b	0.0528299	4.5043	0.159772	0.690027	0.852634
Endo_c0	Tmem87b	0.0249568	6.13282	0.15961	0.690183	0.852682
Endo_c0	Gm49336	-0.0272137	5.58764	0.159539	0.690249	0.852682
Endo_c0	Gm26759	-0.0796475	2.21545	0.159363	0.69027	0.852682
Endo_c0	Mgat4a	0.0851059	8.10496	0.159275	0.69049	0.852704
Endo_c0	Ifngr1	0.0422222	6.79737	0.159298	0.690469	0.852704
Endo_c0	Cgrrf1	0.0388928	4.90411	0.159272	0.690492	0.852704
Endo_c0	Pex5	0.0433735	3.93742	0.159151	0.690581	0.852729
Endo_c0	Zdhhc4	0.0492074	3.77333	0.15903	0.690685	0.852775
Endo_c0	Sgpl1	-0.0433477	4.62394	0.158798	0.690925	0.852987
Endo_c0	Osgep	0.0379524	4.42323	0.158579	0.691124	0.853063
Endo_c0	Mapk8ip1	-0.0829206	2.11493	0.158485	0.691072	0.853063
Endo_c0	Rpl27	0.055411	6.90313	0.158328	0.691364	0.853069
Endo_c0	Nsd3	-0.0196353	8.17651	0.158287	0.691401	0.853069
Endo_c0	Dap3	-0.033891	5.45786	0.158449	0.691254	0.853069
Endo_c0	Mocos	-0.0545147	3.979	0.158402	0.691274	0.853069
Endo_c0	Zmat2	-0.0471275	4.50039	0.158192	0.691482	0.853085
Endo_c0	St3gal3	0.0406522	5.84585	0.157993	0.691675	0.853239
Endo_c0	Pcdhga12	0.0532861	4.26891	0.157262	0.692339	0.853684
Endo_c0	Dhrs11	0.0527519	3.09732	0.157038	0.692484	0.853684
Endo_c0	Kcnq1ot1	0.0469457	8.42986	0.157086	0.692514	0.853684
Endo_c0	Kif13b	-0.0255638	7.31994	0.15733	0.692288	0.853684
Endo_c0	Cnrip1	-0.0611359	4.94374	0.157357	0.692262	0.853684
Endo_c0	Ptpn18	-0.0649807	3.55285	0.15708	0.692477	0.853684
Endo_c0	Arid3b	-0.0891229	3.44514	0.157157	0.6924	0.853684
Endo_c0	Myl6	-0.0401414	7.71037	0.15691	0.692677	0.853801
Endo_c0	Rps20	-0.0549865	8.02925	0.156834	0.692748	0.853804
Endo_c0	Dhodh	-0.0448874	3.19682	0.156573	0.692924	0.853885
Endo_c0	D17H6S53E	-0.0603034	2.7991	0.156513	0.69295	0.853885
Endo_c0	Hspbp1	0.0464429	3.69353	0.156234	0.693271	0.854113
Endo_c0	Usp36	0.0407536	5.24222	0.156287	0.693258	0.854113
Endo_c0	Rps10	-0.0530138	7.68425	0.155716	0.693788	0.854666
Endo_c0	Phlda1	-0.0878778	3.43504	0.155538	0.693906	0.854727
Endo_c0	Sgtb	0.0659868	3.03901	0.155322	0.694079	0.854736
Endo_c0	Tatdn1	-0.0365982	4.76409	0.155369	0.69411	0.854736
Endo_c0	Supt7l	-0.0470952	3.7111	0.155327	0.694119	0.854736
Endo_c0	C77080	0.0704495	3.95124	0.154956	0.694476	0.85484
Endo_c0	Prkdc	0.0340101	6.01826	0.155031	0.69443	0.85484
Endo_c0	Cmc4	-0.0483954	4.1304	0.155107	0.694341	0.85484
Endo_c0	Cib1	-0.0645392	2.9544	0.155034	0.694342	0.85484
Endo_c0	Nup188	0.0341959	5.06055	0.154872	0.694577	0.854841
Endo_c0	Ubqln2	-0.0521874	3.63291	0.154793	0.694614	0.854841
Endo_c0	Ppm1e	0.0744154	5.55648	0.154652	0.694785	0.854968
Endo_c0	Wfs1	0.0539563	3.37195	0.154265	0.695093	0.855262
Endo_c0	Pcdhb19	-0.0724133	2.5049	0.154122	0.695163	0.855264
Endo_c0	Fdxr	-0.061487	2.87212	0.15397	0.695333	0.85539
Endo_c0	Prkaa1	-0.0285708	5.55241	0.153943	0.69545	0.855449
Endo_c0	Pknox1	0.0453988	5.10298	0.153856	0.69553	0.855464
Endo_c0	Rpl36al	0.0602552	5.8686	0.153712	0.695667	0.855548
Endo_c0	Rpgrip1	0.0567144	3.64176	0.15349	0.695837	0.855673
Endo_c0	Antxr2	-0.054374	5.47274	0.153385	0.695974	0.855758
Endo_c0	Nrgn	0.0676107	3.11632	0.153088	0.696181	0.855844
Endo_c0	Ilf2	-0.0358641	5.1816	0.153175	0.696171	0.855844
Endo_c0	Cyp26b1	0.209646	6.12346	0.152986	0.69635	0.855967
Endo_c0	Nceh1	0.0394261	5.38291	0.152864	0.696465	0.856024
Endo_c0	Thsd1	-0.052324	7.16506	0.152764	0.696558	0.856055
Endo_c0	Kat2b	0.0336733	7.81723	0.152332	0.696965	0.856387
Endo_c0	Elmod3	-0.0552418	3.47992	0.152303	0.696948	0.856387
Endo_c0	Tmem161a	0.0421773	4.16867	0.151991	0.697274	0.85643
Endo_c0	Zfp654	0.0303646	6.27366	0.152139	0.697149	0.85643
Endo_c0	Rab11fip2	0.0285306	6.11212	0.15203	0.697253	0.85643
Endo_c0	Mvp	-0.0344237	5.71566	0.152046	0.697238	0.85643
Endo_c0	Rbm5	0.0207881	7.6197	0.151741	0.697525	0.856654
Endo_c0	Rnf181	-0.0428281	4.33064	0.151637	0.697613	0.856678
Endo_c0	Loxl1	-0.0885186	4.15525	0.15155	0.69769	0.856689
Endo_c0	Simc1	0.0451865	4.93249	0.151031	0.698197	0.857059
Endo_c0	Smarcc2	0.0220261	6.5553	0.151039	0.698191	0.857059
Endo_c0	Zfp609	-0.0345184	7.47022	0.151083	0.698149	0.857059
Endo_c0	Dcun1d5	0.0242376	6.01628	0.150631	0.69858	0.857108
Endo_c0	Ulk1	-0.0364255	4.73739	0.150636	0.69857	0.857108
Endo_c0	Plod2	-0.0479345	6.18182	0.15086	0.698362	0.857108
Endo_c0	Gm26917	-0.0536942	7.69145	0.150759	0.698457	0.857108
Endo_c0	Nup43	-0.0659381	2.65888	0.15053	0.69857	0.857108
Endo_c0	Brd2	-0.0320037	5.78864	0.150432	0.698769	0.857256
Endo_c0	Txn2	0.0329863	5.07456	0.150303	0.69889	0.857321
Endo_c0	Nifk	0.0524935	3.42443	0.149872	0.699252	0.857598
Endo_c0	Dis3	-0.047867	4.18233	0.149907	0.699254	0.857598
Endo_c0	Armc6	0.0681418	2.50669	0.149725	0.699325	0.857602
Endo_c0	BC055324	-0.0736439	2.30194	0.149426	0.699597	0.857851
Endo_c0	Mad2l2	0.0586857	2.41044	0.149327	0.699698	0.857892
Endo_c0	Fubp1	-0.0199877	7.54278	0.1492	0.699943	0.857952
Endo_c0	Gm38134	-0.0497001	3.90237	0.149164	0.699953	0.857952
Endo_c0	D830050J10Rik	-0.0769124	2.13495	0.149087	0.69991	0.857952
Endo_c0	Gm16093	-0.0612563	2.93206	0.148972	0.700077	0.85802
Endo_c0	4930557K07Rik	-0.0571478	4.02502	0.148947	0.700166	0.858044
Endo_c0	Zc3h12c	0.0404981	6.45656	0.148676	0.700445	0.858122
Endo_c0	Cct6a	-0.0362145	5.45774	0.148636	0.700484	0.858122
Endo_c0	Nkapd1	-0.0484897	4.46176	0.148535	0.700572	0.858122
Endo_c0	Fah	-0.0625354	2.8583	0.148466	0.700557	0.858122
Endo_c0	Galnt17	-0.0708228	2.55278	0.148691	0.700319	0.858122
Endo_c0	Ankrd13b	0.0692681	2.14929	0.148061	0.700895	0.858265
Endo_c0	Ssna1	0.0499398	4.09182	0.14829	0.700797	0.858265
Endo_c0	Gm26542	-0.0554366	5.36345	0.148224	0.700878	0.858265
Endo_c0	Riok2	-0.0314336	4.99897	0.147941	0.701149	0.858493
Endo_c0	Nudt14	-0.0741547	2.00293	0.147501	0.701425	0.858746
Endo_c0	Uba7	0.0673795	5.76229	0.147274	0.701792	0.858844
Endo_c0	Ankrd39	0.0569568	3.29357	0.147213	0.701792	0.858844
Endo_c0	Ctbp1	0.0262041	5.36606	0.147216	0.701848	0.858844
Endo_c0	Snrnp40	-0.0299482	5.08399	0.147334	0.701734	0.858844
Endo_c0	4931406C07Rik	-0.0547255	4.22562	0.147351	0.701704	0.858844
Endo_c0	Mkln1	0.019997	8.52964	0.146739	0.702306	0.859237
Endo_c0	Trappc6b	-0.0239352	5.93336	0.146773	0.702276	0.859237
Endo_c0	Hax1	-0.0499872	3.40612	0.146338	0.702645	0.859568
Endo_c0	Tyw5	-0.0413202	3.96053	0.14622	0.702787	0.859657
Endo_c0	Kmt5c	0.0456239	4.03529	0.14607	0.702935	0.859754
Endo_c0	Rab35	0.0381771	4.50008	0.145876	0.703135	0.859915
Endo_c0	C2cd5	-0.0287148	5.93847	0.145761	0.703254	0.859976
Endo_c0	Ctnnbl1	-0.029261	5.59685	0.145644	0.703368	0.860031
Endo_c0	Pop5	-0.0442644	4.37033	0.145342	0.70365	0.860208
Endo_c0	Ranbp6	-0.0525064	3.36335	0.145356	0.703594	0.860208
Endo_c0	Rpl6	-0.0434827	7.48354	0.14497	0.70402	0.860576
Endo_c0	Gm17018	0.0504009	3.31085	0.144826	0.704105	0.860596
Endo_c0	Lrrc56	0.0737439	2.00342	0.144564	0.704269	0.860648
Endo_c0	Pitrm1	-0.0414783	4.45164	0.14469	0.704285	0.860648
Endo_c0	Zfp760	-0.0404138	4.50142	0.144572	0.704402	0.860695
Endo_c0	Zfp219	-0.0513853	4.04113	0.144498	0.704461	0.860695
Endo_c0	Cyb5d1	0.0589046	2.48998	0.144191	0.704664	0.860859
Endo_c0	Tmem251	0.067508	2.46135	0.144029	0.70482	0.860965
Endo_c0	Ccny	0.0416479	8.75595	0.14375	0.705209	0.861214
Endo_c0	Med28	-0.0466685	3.86492	0.143717	0.705217	0.861214
Endo_c0	Sra1	-0.0601129	4.09042	0.143712	0.70523	0.861214
Endo_c0	Fem1b	0.0300184	4.93036	0.143447	0.705505	0.861338
Endo_c0	Man1a2	0.0277417	6.69843	0.143467	0.705487	0.861338
Endo_c0	Gnai3	-0.0276994	6.41302	0.143414	0.705539	0.861338
Endo_c0	4933417O13Rik	-0.109935	2.16045	0.143056	0.705753	0.861516
Endo_c0	Gm10762	0.0686549	2.27798	0.14293	0.705884	0.861562
Endo_c0	Zw10	0.0408165	4.16713	0.142949	0.705979	0.861562
Endo_c0	Arhgap20	-0.12554	2.79845	0.142852	0.705997	0.861562
Endo_c0	Trmu	0.0466132	4.12737	0.142822	0.706102	0.861606
Endo_c0	Mff	0.031326	6.0195	0.142726	0.706213	0.861657
Endo_c0	Mir670hg	0.0538895	2.8143	0.142272	0.706567	0.861972
Endo_c0	Abhd5	-0.0369044	4.7087	0.142318	0.706609	0.861972
Endo_c0	Col15a1	-0.124284	7.06332	0.141923	0.707001	0.862366
Endo_c0	Lipo3	0.0472437	4.31241	0.141532	0.707375	0.862375
Endo_c0	Ufc1	0.0426234	4.9073	0.141577	0.707341	0.862375
Endo_c0	Mga	0.02552	7.35504	0.141834	0.707089	0.862375
Endo_c0	Clpx	0.0248157	6.23094	0.141545	0.707375	0.862375
Endo_c0	Pold3	-0.0303674	5.06241	0.141634	0.707286	0.862375
Endo_c0	Ddx19a	-0.0374931	4.55848	0.14149	0.707422	0.862375
Endo_c0	Slc43a2	-0.0807477	3.38945	0.141182	0.707681	0.862607
Endo_c0	Grpel2	0.0464591	3.98608	0.140953	0.707937	0.862835
Endo_c0	Arl1	-0.0517609	4.95598	0.140766	0.708141	0.862999
Endo_c0	Dhx36	0.0202707	6.61288	0.140521	0.708385	0.86317
Endo_c0	Ddx3y	-0.025786	6.38249	0.140487	0.708419	0.86317
Endo_c0	Tbc1d7	0.0564571	2.73597	0.139976	0.708829	0.863265
Endo_c0	Stk16	0.0409274	4.10118	0.140042	0.708842	0.863265
Endo_c0	2510002D24Rik	-0.036612	4.62994	0.140103	0.708794	0.863265
Endo_c0	Usp42	-0.0408616	4.2541	0.140108	0.708782	0.863265
Endo_c0	Zc3h10	-0.06572	2.3924	0.140008	0.708773	0.863265
Endo_c0	Fxr1	0.0195466	7.31516	0.139838	0.709061	0.863366
Endo_c0	Nub1	-0.0278431	5.85704	0.139838	0.709063	0.863366
Endo_c0	Mpnd	-0.0425635	3.93712	0.13962	0.709256	0.863433
Endo_c0	Mrpl20	-0.0599541	4.73075	0.139679	0.709216	0.863433
Endo_c0	Ldlrap1	-0.0395254	4.77951	0.139165	0.709727	0.863923
Endo_c0	Snhg17	0.0591557	3.16588	0.13874	0.710089	0.864099
Endo_c0	Mfsd8	0.0422344	4.22363	0.138806	0.710075	0.864099
Endo_c0	Ywhag	-0.0285767	5.88704	0.138846	0.710049	0.864099
Endo_c0	Gprasp1	-0.0326215	6.39203	0.138745	0.710149	0.864099
Endo_c0	Zfp959	0.0479365	3.44289	0.138487	0.71036	0.864272
Endo_c0	Mcm4	-0.0519982	2.80447	0.138321	0.710482	0.864336
Endo_c0	Tmem134	0.0400281	4.7539	0.138131	0.710758	0.864588
Endo_c0	E530011L22Rik	0.0549059	3.78203	0.137979	0.710884	0.864658
Endo_c0	Rrn3	-0.0296319	4.72623	0.137614	0.711275	0.864927
Endo_c0	Ccnc	-0.0320162	5.12678	0.137596	0.711297	0.864927
Endo_c0	Abca3	-0.0324147	6.21942	0.137581	0.711313	0.864927
Endo_c0	Edf1	-0.0507454	5.07704	0.137494	0.711399	0.864948
Endo_c0	Stox2	0.0734072	10.8931	0.137421	0.711471	0.864951
Endo_c0	Mif4gd	0.0508756	3.81737	0.136999	0.711869	0.865143
Endo_c0	A930005H10Rik	0.0375954	4.29578	0.136978	0.711905	0.865143
Endo_c0	Sars	0.0294098	4.97438	0.137179	0.711714	0.865143
Endo_c0	Fau	-0.0532726	8.10483	0.137018	0.711875	0.865143
Endo_c0	Pou5f2	0.0578588	2.46068	0.136563	0.71222	0.86542
Endo_c0	AA386476	-0.0693845	2.89233	0.136542	0.712272	0.86542
Endo_c0	Tmem260	0.0292615	6.11348	0.136527	0.71237	0.865456
Endo_c0	Rlim	-0.0251078	5.89263	0.136284	0.712615	0.865616
Endo_c0	Zc3h7b	-0.0281483	5.76625	0.136259	0.712641	0.865616
Endo_c0	Eva1a	0.0733344	5.90463	0.136174	0.712726	0.865636
Endo_c0	Ccdc73	-0.0550534	3.81657	0.135536	0.713342	0.8663
Endo_c0	Mmp28	0.0490671	5.98353	0.135241	0.713668	0.866359
Endo_c0	Zswim4	0.0438782	3.86809	0.135242	0.713641	0.866359
Endo_c0	Map3k11	-0.0335925	5.0717	0.135288	0.713619	0.866359
Endo_c0	Cox6a1	-0.048339	5.45325	0.135446	0.713461	0.866359
Endo_c0	Furin	-0.0379364	5.10004	0.134942	0.713969	0.866641
Endo_c0	Ccdc28a	-0.0470477	3.78727	0.134499	0.714391	0.867069
Endo_c0	Gm49959	0.0553033	5.16036	0.134111	0.714812	0.867113
Endo_c0	Emd	0.0346045	4.22761	0.134068	0.714844	0.867113
Endo_c0	Cep95	-0.0303764	4.99037	0.134362	0.714556	0.867113
Endo_c0	Fam89b	-0.0588049	3.55448	0.134147	0.714736	0.867113
Endo_c0	Dtnbos	-0.0747826	2.32719	0.133962	0.714843	0.867113
Endo_c0	Mreg	-0.085424	1.95574	0.13407	0.714711	0.867113
Endo_c0	Gm10563	-0.0683057	3.30439	0.133956	0.714916	0.867117
Endo_c0	Zfp41	-0.0713004	2.30752	0.133614	0.715196	0.867373
Endo_c0	Rab10os	-0.0365149	4.61751	0.133646	0.715281	0.867378
Endo_c0	Susd1	-0.09083	2.36173	0.133478	0.715339	0.867378
Endo_c0	Zfyve26	0.0324485	5.28987	0.133417	0.715519	0.867429
Endo_c0	Dcaf1	-0.0243679	6.05521	0.133478	0.715457	0.867429
Endo_c0	Med29	0.0482869	3.61086	0.133156	0.715749	0.867623
Endo_c0	Erap1	-0.0251778	6.19588	0.132778	0.716172	0.867808
Endo_c0	Maf1	-0.0346104	4.42231	0.132908	0.71603	0.867808
Endo_c0	Cpeb2	-0.0367614	5.55949	0.132771	0.716179	0.867808
Endo_c0	Proser3	-0.0706665	2.2002	0.132712	0.71611	0.867808
Endo_c0	Gm16068	-0.0547334	3.70896	0.132552	0.716371	0.867956
Endo_c0	Ranbp2	0.0177225	7.34486	0.132159	0.716804	0.868327
Endo_c0	Isy1	-0.0377766	4.77018	0.132145	0.716816	0.868327
Endo_c0	Ganc	0.0457393	4.50842	0.131997	0.716964	0.868405
Endo_c0	Pom121	-0.0378337	4.3523	0.13194	0.717019	0.868405
Endo_c0	Fgd5	-0.0413093	9.11836	0.131783	0.717189	0.868527
Endo_c0	Rbm4b	0.0382044	4.82803	0.131645	0.71733	0.868613
Endo_c0	Zkscan5	-0.0447627	3.6288	0.131443	0.717505	0.868741
Endo_c0	Slc25a23	0.0628796	3.82461	0.131303	0.717657	0.868757
Endo_c0	Eif4g1	-0.0194015	7.07285	0.131337	0.717647	0.868757
Endo_c0	Rps12	0.0457183	8.10869	0.131182	0.717807	0.868855
Endo_c0	Rpl7	-0.0518296	7.38323	0.130826	0.718174	0.869215
Endo_c0	Dhfr	-0.0682826	2.24802	0.130532	0.718354	0.869348
Endo_c0	Lin37	0.0560894	2.8208	0.130414	0.718513	0.869457
Endo_c0	Dmac2	0.0410334	4.13451	0.130235	0.718769	0.869683
Endo_c0	Eif3d	-0.0445009	4.6027	0.130098	0.71892	0.869782
Endo_c0	Slc22a5	-0.0391492	5.00387	0.129997	0.719029	0.869829
Endo_c0	Ube2l3	0.0300825	6.23308	0.129887	0.719145	0.869885
Endo_c0	Ssu2	0.137508	5.00054	0.129132	0.719925	0.869937
Endo_c0	Gm43696	0.0513793	3.11152	0.12925	0.719738	0.869937
Endo_c0	Zfp39	0.0489744	3.21161	0.128649	0.72037	0.869937
Endo_c0	2310033P09Rik	0.0458575	4.11854	0.128699	0.720361	0.869937
Endo_c0	Sdf2	0.0301968	5.58318	0.128879	0.72019	0.869937
Endo_c0	Kxd1	0.0290023	5.02766	0.129069	0.719991	0.869937
Endo_c0	Mcmbp	0.0276312	6.62917	0.128763	0.72031	0.869937
Endo_c0	Eif2a	-0.0268795	5.57755	0.129696	0.719343	0.869937
Endo_c0	Ccnh	-0.0291649	5.65154	0.129434	0.719615	0.869937
Endo_c0	Ttc5	-0.0298139	5.44065	0.128817	0.720255	0.869937
Endo_c0	A930015D03Rik	-0.0335702	6.12241	0.129402	0.719647	0.869937
Endo_c0	Adat1	-0.0424902	4.28906	0.129507	0.719527	0.869937
Endo_c0	Gmppa	-0.0468561	3.25818	0.129117	0.719886	0.869937
Endo_c0	H2-T22	-0.0567819	5.56463	0.128844	0.720227	0.869937
Endo_c0	Zfp960	-0.0680029	2.33855	0.129084	0.719859	0.869937
Endo_c0	A330009N23Rik	-0.0712723	2.64487	0.128933	0.720036	0.869937
Endo_c0	Tpd52l1	-0.105648	2.0239	0.128851	0.720082	0.869937
Endo_c0	Abl2	-0.0247304	7.08186	0.128541	0.72054	0.869975
Endo_c0	Lrrc57	-0.0442233	3.6507	0.128559	0.720489	0.869975
Endo_c0	Brat1	-0.0471892	3.67177	0.128366	0.720691	0.870072
Endo_c0	Dnajc1	-0.0186295	8.51255	0.128242	0.720852	0.870099
Endo_c0	Mcm3ap	-0.0308904	5.06964	0.12825	0.720844	0.870099
Endo_c0	Cstf3	0.0203829	7.143	0.127498	0.721629	0.870737
Endo_c0	Ttc14	-0.0198613	7.58481	0.127469	0.721659	0.870737
Endo_c0	Impact	-0.0244179	6.22974	0.12756	0.721565	0.870737
Endo_c0	Zfyve1	-0.0286967	6.18419	0.127632	0.72149	0.870737
Endo_c0	Leprotl1	-0.0459867	4.06816	0.127062	0.722069	0.871148
Endo_c0	Uhrf1bp1	0.0484616	3.43006	0.126904	0.722206	0.87123
Endo_c0	Mrpl53	0.0539642	4.75234	0.126862	0.722292	0.871249
Endo_c0	Catsper2	-0.0527529	3.32177	0.126621	0.722497	0.871412
Endo_c0	Cenpj	-0.0462974	4.90413	0.126303	0.72288	0.87179
Endo_c0	Abcb1a	0.0602433	7.14612	0.126179	0.723012	0.871797
Endo_c0	Chmp7	0.0462549	3.75931	0.125906	0.723271	0.871797
Endo_c0	Abce1	0.0270258	5.73996	0.126146	0.723049	0.871797
Endo_c0	Tbc1d5	-0.0177109	8.76751	0.125942	0.723261	0.871797
Endo_c0	Wdr5	-0.0360934	4.31619	0.125893	0.723303	0.871797
Endo_c0	AI413582	-0.0676604	2.33412	0.125904	0.723186	0.871797
Endo_c0	Cspg4	0.0697331	2.39974	0.125629	0.723479	0.871841
Endo_c0	Mtbp	-0.0441077	4.17106	0.125729	0.723473	0.871841
Endo_c0	Ftsj1	0.0478844	3.73303	0.125542	0.723655	0.871862
Endo_c0	Dbnl	0.0318371	4.80394	0.125518	0.723706	0.871862
Endo_c0	Isg20	-0.0947023	1.97991	0.125409	0.723687	0.871862
Endo_c0	4833422C13Rik	0.0904321	1.82706	0.125098	0.724005	0.871983
Endo_c0	Slc25a14	0.0545032	3.30648	0.125214	0.723978	0.871983
Endo_c0	Kpna3	-0.0286574	6.47687	0.125228	0.724016	0.871983
Endo_c0	Dll4	0.0890612	5.75874	0.125151	0.724097	0.871997
Endo_c0	Tmem86a	-0.0675657	2.85618	0.12402	0.725213	0.873257
Endo_c0	Cdkal1	-0.0192503	8.08811	0.123812	0.725515	0.873436
Endo_c0	Wdr45b	-0.0277066	5.7316	0.123805	0.725524	0.873436
Endo_c0	4933434E20Rik	-0.0295594	5.42353	0.123761	0.725571	0.873436
Endo_c0	Ppm1g	0.033489	4.91405	0.123299	0.726061	0.873912
Endo_c0	Ube2f	-0.0325179	5.25677	0.123192	0.726176	0.873912
Endo_c0	Mapk6	-0.0501018	5.44466	0.12321	0.726157	0.873912
Endo_c0	Mrpl27	0.0445257	4.08198	0.123037	0.726325	0.873995
Endo_c0	Rpl34	-0.0534286	7.56215	0.122995	0.726385	0.873995
Endo_c0	Timm8a1	0.0658117	2.54801	0.12252	0.726791	0.874012
Endo_c0	Pcdhga6	0.0488405	3.77108	0.122615	0.726764	0.874012
Endo_c0	Pgls	0.0465422	4.81287	0.12286	0.726528	0.874012
Endo_c0	Myo9b	0.0288235	6.25562	0.122591	0.726818	0.874012
Endo_c0	Cdyl	0.0234258	6.93767	0.122615	0.726792	0.874012
Endo_c0	Sh3bp2	-0.0758944	1.92841	0.12248	0.726798	0.874012
Endo_c0	Acbd3	-0.024754	6.14085	0.122452	0.726967	0.874107
Endo_c0	Dhx57	-0.0295162	6.44632	0.122229	0.727205	0.874309
Endo_c0	Etohd2	0.0651053	2.4819	0.121979	0.727367	0.874336
Endo_c0	Ilvbl	0.060713	2.72095	0.122054	0.727302	0.874336
Endo_c0	E230029C05Rik	0.0547604	3.7978	0.12183	0.727606	0.874539
Endo_c0	C7	0.0860948	1.76419	0.121309	0.728045	0.874918
Endo_c0	Mon2	0.0229162	6.88616	0.121365	0.728131	0.874918
Endo_c0	Mamstr	-0.0445677	3.45341	0.121344	0.728112	0.874918
Endo_c0	Zfp110	-0.0254307	5.51551	0.121266	0.728239	0.874964
Endo_c0	Klhdc3	0.0328455	4.15795	0.12062	0.728921	0.875699
Endo_c0	Deaf1	-0.03396	5.2092	0.120296	0.729284	0.875923
Endo_c0	Uck1	-0.0513382	2.72346	0.120297	0.729194	0.875923
Endo_c0	Kif21a	-0.0893302	2.85395	0.120192	0.729317	0.875923
Endo_c0	BC005537	-0.0166359	6.95844	0.119941	0.729668	0.875926
Endo_c0	Zfp280d	-0.0192879	7.95925	0.119874	0.72974	0.875926
Endo_c0	Syap1	-0.0303174	5.32054	0.120154	0.729438	0.875926
Endo_c0	Kctd3	-0.032597	5.00354	0.119924	0.729685	0.875926
Endo_c0	Slc25a53	-0.0436976	4.11364	0.12001	0.729578	0.875926
Endo_c0	Ces2e	-0.0993684	2.78023	0.119899	0.729629	0.875926
Endo_c0	Bsdc1	0.0301883	5.49943	0.119663	0.72997	0.87595
Endo_c0	Herc4	0.0204623	7.37739	0.119697	0.729931	0.87595
Endo_c0	Nubp2	-0.0596565	2.39213	0.119591	0.729938	0.87595
Endo_c0	Wdr81	0.0444942	3.16791	0.119285	0.73032	0.876286
Endo_c0	F8	-0.0604965	4.14836	0.119169	0.730491	0.876407
Endo_c0	Arfgap2	0.0315318	4.67091	0.11911	0.730565	0.876412
Endo_c0	Psma7	0.0397921	5.96237	0.119025	0.730662	0.876444
Endo_c0	Wdr66	0.0746446	2.04133	0.118585	0.73101	0.876705
Endo_c0	Gosr1	0.0265601	5.53932	0.118696	0.73102	0.876705
Endo_c0	Txlng	-0.0284193	6.32966	0.118617	0.731106	0.876725
Endo_c0	Rnf123	-0.0359829	4.52921	0.118512	0.731213	0.876769
Endo_c0	Rerg	0.0974365	2.03993	0.11814	0.731495	0.877008
Endo_c0	Zfp382	-0.0477751	2.6442	0.118121	0.731553	0.877008
Endo_c0	Pdap1	-0.0354901	4.99152	0.117983	0.731796	0.877014
Endo_c0	Rpl12	-0.0486609	7.05187	0.118044	0.73173	0.877014
Endo_c0	Irak2	-0.05743	6.95293	0.117946	0.731838	0.877014
Endo_c0	Gm41760	-0.0619917	2.54135	0.117854	0.731838	0.877014
Endo_c0	Ckap5	0.0177388	6.75251	0.117791	0.732007	0.877132
Endo_c0	Tm2d3	-0.0474089	4.07637	0.117083	0.732766	0.877958
Endo_c0	Fam98a	-0.0340731	4.28979	0.116823	0.733057	0.878222
Endo_c0	Atp23	0.0595771	2.19485	0.116604	0.733188	0.878296
Endo_c0	Cdca4	-0.0543029	2.43153	0.116444	0.733378	0.878439
Endo_c0	Otud4	0.0240168	6.58154	0.116269	0.733677	0.878628
Endo_c0	Gm7030	-0.0570796	3.19261	0.116229	0.733664	0.878628
Endo_c0	Fbln1	0.0659947	4.13793	0.115118	0.734934	0.878704
Endo_c0	Ten1	0.0571714	2.94047	0.11512	0.734873	0.878704
Endo_c0	Cwf19l1	0.0415502	3.86329	0.115537	0.734462	0.878704
Endo_c0	Agpat2	0.0402562	3.7366	0.115696	0.734281	0.878704
Endo_c0	Zfp770	0.0397115	3.77581	0.115452	0.734552	0.878704
Endo_c0	Gmpr2	0.0388433	3.81947	0.115235	0.734793	0.878704
Endo_c0	Slc25a16	0.0360903	4.34034	0.115181	0.734869	0.878704
Endo_c0	Sart1	0.0303882	4.69245	0.115035	0.735036	0.878704
Endo_c0	Usp19	0.0266746	5.16472	0.115004	0.735074	0.878704
Endo_c0	Cisd2	0.0220135	5.6962	0.115221	0.734834	0.878704
Endo_c0	Dctn4	-0.0214956	6.34688	0.115496	0.73453	0.878704
Endo_c0	Tars	-0.0340028	4.12935	0.115968	0.733994	0.878704
Endo_c0	Ykt6	-0.0351974	4.11893	0.115638	0.734358	0.878704
Endo_c0	H2afj	-0.0433861	4.89803	0.115722	0.734278	0.878704
Endo_c0	Dnajc30	-0.0465071	3.20644	0.11532	0.734669	0.878704
Endo_c0	Ebpl	-0.0552306	3.41558	0.115219	0.734792	0.878704
Endo_c0	Gm48250	-0.0624066	3.08574	0.11499	0.735026	0.878704
Endo_c0	Pebp4	-0.0713636	2.55032	0.115103	0.734867	0.878704
Endo_c0	Cd52	-0.0837114	2.17308	0.115297	0.73463	0.878704
Endo_c0	Zmym5	0.0196814	6.8404	0.114844	0.735251	0.878831
Endo_c0	Ehmt1	0.0211339	7.70092	0.114746	0.735359	0.878877
Endo_c0	Acsf3	0.0460867	3.34052	0.114532	0.73555	0.878877
Endo_c0	AI597479	0.0381491	3.7536	0.114532	0.73557	0.878877
Endo_c0	Colgalt1	-0.0304429	5.12139	0.114673	0.735441	0.878877
Endo_c0	6030445D17Rik	0.062512	2.49201	0.114117	0.735957	0.878891
Endo_c0	1810024B03Rik	0.0562055	3.12678	0.11396	0.736174	0.878891
Endo_c0	Wdr76	0.0398387	4.50506	0.114267	0.735886	0.878891
Endo_c0	G3bp1	-0.0241161	6.42059	0.114093	0.736086	0.878891
Endo_c0	Ubr7	-0.0347952	4.78374	0.11421	0.735953	0.878891
Endo_c0	Zbtb6	-0.0375598	3.88137	0.113956	0.736217	0.878891
Endo_c0	2310057M21Rik	-0.0431993	3.71013	0.114189	0.73595	0.878891
Endo_c0	Trim56	-0.0477671	6.02456	0.11404	0.736145	0.878891
Endo_c0	Appbp2os	-0.0502925	2.24839	0.113811	0.736284	0.878891
Endo_c0	Coa3	-0.0576378	4.32474	0.1142	0.735957	0.878891
Endo_c0	Klhl42	-0.0414081	3.8611	0.113788	0.736403	0.878949
Endo_c0	Zfp955b	0.0342543	4.36598	0.113517	0.736719	0.879163
Endo_c0	Foxk1	-0.0257	5.95236	0.113522	0.736723	0.879163
Endo_c0	Dpm3	-0.0515113	4.49811	0.113118	0.737167	0.879608
Endo_c0	Gm19684	-0.0650583	4.21702	0.112755	0.737568	0.880003
Endo_c0	Rbbp4	0.0208934	6.15918	0.112699	0.737643	0.880009
Endo_c0	Dhrs1	0.0521913	3.27331	0.112522	0.73779	0.880016
Endo_c0	Ucp2	-0.0527058	4.54116	0.112569	0.737783	0.880016
Endo_c0	Psmd8	-0.0411134	4.70273	0.112329	0.738054	0.880247
Endo_c0	Arcn1	-0.0170822	6.45498	0.112207	0.738195	0.880293
Endo_c0	Itga4	-0.0679575	2.01744	0.11206	0.738233	0.880293
Endo_c0	Usp45	0.0239871	6.19162	0.111864	0.738581	0.880413
Endo_c0	Nsrp1	-0.030075	5.48663	0.111833	0.738615	0.880413
Endo_c0	Atpsckmt	-0.042812	4.01888	0.111846	0.738583	0.880413
Endo_c0	Dapk2	-0.0825808	5.76808	0.112005	0.738422	0.880413
Endo_c0	Mcts1	0.0239652	5.59333	0.111768	0.738689	0.880417
Endo_c0	Tbc1d23	-0.0192104	6.52141	0.111468	0.739027	0.880736
Endo_c0	Bloc1s1	-0.0532072	3.04707	0.111264	0.739192	0.880848
Endo_c0	Hsf2	0.0365701	4.35012	0.111244	0.73927	0.880858
Endo_c0	Adh5	0.0366111	4.31746	0.110702	0.739881	0.881421
Endo_c0	Commd3	0.0305339	5.27253	0.110709	0.739884	0.881421
Endo_c0	Rep15	0.0629305	2.07527	0.110289	0.740236	0.881757
Endo_c0	2610204G07Rik	-0.0639249	2.1123	0.110154	0.740392	0.881859
Endo_c0	Cdkn1a	0.0712419	4.53828	0.110034	0.740643	0.88203
Endo_c0	Mblac2	0.0516346	3.58698	0.109859	0.740814	0.88203
Endo_c0	Psmb5	0.0441541	4.80675	0.10993	0.740764	0.88203
Endo_c0	Cul4a	0.0226184	6.10945	0.109886	0.740817	0.88203
Endo_c0	Snhg4	-0.0612123	2.57984	0.109666	0.740974	0.882133
Endo_c0	Gtf2f2	-0.0288758	5.88535	0.10963	0.741109	0.882209
Endo_c0	B630019A10Rik	0.0507429	5.05962	0.109349	0.741427	0.882336
Endo_c0	Pld2	-0.0313442	4.71886	0.109369	0.741401	0.882336
Endo_c0	Tecpr2	-0.0355549	5.30392	0.109468	0.741293	0.882336
Endo_c0	Mapkapk5	0.0562223	2.34852	0.108939	0.741788	0.882349
Endo_c0	Rps17	0.0404556	7.52881	0.108983	0.741844	0.882349
Endo_c0	Atf2	-0.0180384	7.1646	0.109148	0.741656	0.882349
Endo_c0	Vamp4	-0.0239185	6.044	0.108961	0.741871	0.882349
Endo_c0	6230400D17Rik	-0.0421934	3.51265	0.108875	0.741932	0.882349
Endo_c0	Rbbp9	-0.0442379	3.60619	0.108962	0.741837	0.882349
Endo_c0	Scube1	-0.0807027	3.268	0.109121	0.741638	0.882349
Endo_c0	Ift27	-0.0434509	3.2309	0.108657	0.742165	0.882543
Endo_c0	Papln	0.121254	5.58096	0.107284	0.743794	0.883052
Endo_c0	Gm21887	0.0796843	2.49886	0.108036	0.742831	0.883052
Endo_c0	Gm15952	0.0412389	3.56376	0.107335	0.743701	0.883052
Endo_c0	Psma6	0.0283467	5.73292	0.107323	0.74375	0.883052
Endo_c0	Cwc27	0.0237475	6.99322	0.10732	0.743752	0.883052
Endo_c0	Hspa4	0.0197473	6.51472	0.107501	0.743544	0.883052
Endo_c0	Kcmf1	-0.0186727	7.31995	0.107842	0.743152	0.883052
Endo_c0	Tapt1	-0.0234098	5.6582	0.107755	0.743252	0.883052
Endo_c0	Tnpo2	-0.0288375	4.58007	0.108245	0.742685	0.883052
Endo_c0	Naa50	-0.0289552	5.31744	0.107832	0.743164	0.883052
Endo_c0	Itgb1bp1	-0.0318744	4.62265	0.107448	0.743601	0.883052
Endo_c0	Rad52	-0.0325961	4.35892	0.107395	0.743658	0.883052
Endo_c0	Tmem199	-0.0462564	3.18027	0.107514	0.743473	0.883052
Endo_c0	Nr2c2ap	-0.0483668	2.97104	0.10752	0.743454	0.883052
Endo_c0	Frmd4a	-0.0523831	7.09182	0.107756	0.74325	0.883052
Endo_c0	Maf	-0.059262	3.58881	0.107431	0.743591	0.883052
Endo_c0	Pcdhga8	-0.0603216	2.56931	0.107606	0.743331	0.883052
Endo_c0	Tgds	0.0415218	3.74826	0.107144	0.743929	0.883129
Endo_c0	Gm4793	0.0651844	3.42342	0.107006	0.744073	0.883156
Endo_c0	Nudt3	-0.0271184	5.72591	0.107008	0.744112	0.883156
Endo_c0	Kctd18	-0.031626	4.50487	0.106958	0.744163	0.883156
Endo_c0	Gm12655	-0.0402222	3.41905	0.106815	0.744293	0.883226
Endo_c0	Nhs	0.0588452	7.20354	0.106022	0.745251	0.883877
Endo_c0	Pam16	0.043213	4.21402	0.106141	0.745102	0.883877
Endo_c0	Txndc11	0.0283988	5.89788	0.10627	0.744965	0.883877
Endo_c0	Agps	-0.0202528	6.68538	0.106123	0.745135	0.883877
Endo_c0	Zscan26	-0.0224478	6.32652	0.106216	0.745028	0.883877
Endo_c0	Cybc1	-0.0421967	3.66531	0.105985	0.745265	0.883877
Endo_c0	Gm29642	0.0616073	2.38254	0.105823	0.745379	0.883893
Endo_c0	Gm49958	0.0542602	3.94942	0.105828	0.745458	0.883893
Endo_c0	Ctu2	0.0498883	2.66597	0.10568	0.745562	0.883893
Endo_c0	Tubgcp4	-0.0304266	4.90064	0.105777	0.745535	0.883893
Endo_c0	Xirp1	0.0711866	3.60904	0.105586	0.745725	0.884003
Endo_c0	Ankrd54	0.0349807	3.46432	0.105449	0.745878	0.884101
Endo_c0	Gpatch2l	0.024075	5.63833	0.104859	0.746605	0.884878
Endo_c0	Enox1	0.082895	1.77383	0.104555	0.746823	0.884888
Endo_c0	Hnrnpd	-0.0158082	6.70517	0.104764	0.746715	0.884888
Endo_c0	Zfand5	-0.025901	6.69628	0.104669	0.746825	0.884888
Endo_c0	Lmnb1	0.0542703	3.94988	0.104318	0.747217	0.885129
Endo_c0	Gm16279	-0.0479393	2.52169	0.104233	0.747241	0.885129
Endo_c0	Acd	-0.0499373	2.80201	0.10425	0.747238	0.885129
Endo_c0	Apaf1	-0.0263987	6.44002	0.104056	0.747543	0.885319
Endo_c0	Cyp51	-0.0525804	2.82473	0.103997	0.747536	0.885319
Endo_c0	Mrpl41	0.0479895	3.69407	0.103539	0.748121	0.885417
Endo_c0	Ing5	0.0404043	4.02165	0.103622	0.748035	0.885417
Endo_c0	Aak1	0.0251169	7.86538	0.103595	0.748083	0.885417
Endo_c0	Rab9	-0.0284113	4.66583	0.103767	0.747878	0.885417
Endo_c0	Phb	-0.0358818	4.68093	0.103752	0.747896	0.885417
Endo_c0	Jtb	-0.0374868	4.50151	0.10383	0.747802	0.885417
Endo_c0	Gstp1	-0.0737328	2.28032	0.10348	0.748111	0.885417
Endo_c0	Fto	-0.0195553	8.4552	0.103442	0.748262	0.885499
Endo_c0	Grpel1	0.0446101	4.3415	0.103079	0.748681	0.885766
Endo_c0	Pcm1	0.0169218	7.75415	0.103071	0.748699	0.885766
Endo_c0	Hgs	-0.0317552	4.36109	0.103111	0.748643	0.885766
Endo_c0	LTO1	0.0386467	4.15351	0.102934	0.748847	0.885774
Endo_c0	Thap12	-0.034505	4.72006	0.102963	0.748823	0.885774
Endo_c0	Hcfc1r1	0.0466424	4.94067	0.102394	0.749497	0.886207
Endo_c0	Dynlrb1	0.0400709	5.16299	0.102432	0.749453	0.886207
Endo_c0	Pigl	-0.0367614	4.11974	0.10242	0.749453	0.886207
Endo_c0	Pramef8	-0.0476336	2.90693	0.102474	0.749333	0.886207
Endo_c0	Zfp747	0.0637817	1.85036	0.102205	0.749592	0.886228
Endo_c0	Pex3	-0.0261495	4.97588	0.102199	0.749727	0.886228
Endo_c0	Gm47071	-0.0555055	3.01233	0.102197	0.749667	0.886228
Endo_c0	Gpr137c	0.0530784	3.68177	0.101472	0.750562	0.886697
Endo_c0	Tmem229b	0.0507847	4.7948	0.101512	0.750541	0.886697
Endo_c0	Mrps22	0.0410204	3.50663	0.101648	0.750345	0.886697
Endo_c0	Tubb4b	0.039492	6.03416	0.10174	0.750273	0.886697
Endo_c0	Fam104a	0.027505	5.21323	0.101447	0.75062	0.886697
Endo_c0	1700012D14Rik	-0.0396649	5.43403	0.101459	0.750607	0.886697
Endo_c0	Borcs7	-0.0464355	3.62071	0.101524	0.750498	0.886697
Endo_c0	Ctsf	-0.049666	3.22833	0.101205	0.750857	0.886893
Endo_c0	Lamtor5	-0.038729	4.83154	0.101177	0.750939	0.886903
Endo_c0	L3hypdh	-0.0611698	2.52829	0.101044	0.751007	0.886903
Endo_c0	Ythdf1	-0.0262566	5.11787	0.100723	0.751481	0.887379
Endo_c0	Cltc	0.0215129	7.31677	0.100601	0.751626	0.887467
Endo_c0	Lnpk	-0.0224458	5.67315	0.100445	0.751815	0.887522
Endo_c0	Gm17545	-0.0642931	2.33305	0.100401	0.751763	0.887522
Endo_c0	Emc9	0.045581	3.52599	0.100325	0.751921	0.887564
Endo_c0	Slc25a12	-0.0230751	6.25844	0.100068	0.752264	0.887669
Endo_c0	Mtrf1	-0.0515844	2.84723	0.100087	0.752168	0.887669
Endo_c0	Gapdhs	-0.0560948	2.35055	0.0999578	0.752294	0.887669
Endo_c0	Gm15402	-0.056269	2.95848	0.100151	0.752098	0.887669
Endo_c0	Gm26944	0.0292647	4.67959	0.0996043	0.752816	0.888201
Endo_c0	Anapc11	-0.0315153	4.82305	0.0994612	0.752989	0.888322
Endo_c0	Zfp638	-0.0154759	8.29803	0.0993565	0.753116	0.888388
Endo_c0	Ecd	-0.029754	4.84954	0.0992687	0.753221	0.888427
Endo_c0	Zc3h13	-0.0181609	6.58623	0.0991684	0.753344	0.888488
Endo_c0	Gm11808	0.04776	3.46856	0.0989631	0.753553	0.888524
Endo_c0	Itpr2	-0.0457272	8.8086	0.098965	0.753587	0.888524
Endo_c0	4933408B17Rik	-0.0574203	2.95682	0.0989211	0.753575	0.888524
Endo_c0	5031425E22Rik	-0.0196189	7.33533	0.0988344	0.753745	0.888626
Endo_c0	Rab22a	0.0226634	6.10247	0.0986137	0.754012	0.888792
Endo_c0	Vipr2	-0.123427	1.37515	0.0984752	0.754027	0.888792
Endo_c0	C920021L13Rik	0.0416282	3.4717	0.0983641	0.754276	0.889001
Endo_c0	Bud13	0.0366603	3.57957	0.0982366	0.754435	0.889105
Endo_c0	2310058D17Rik	0.0394776	4.10125	0.0978974	0.754864	0.88916
Endo_c0	Snrpd3	0.0332203	4.58158	0.0978679	0.754909	0.88916
Endo_c0	AC149090.1	0.023741	7.15481	0.0979263	0.754842	0.88916
Endo_c0	Crebbp	0.0150905	8.61921	0.0980915	0.754642	0.88916
Endo_c0	Relch	-0.0164221	7.16227	0.0981277	0.754598	0.88916
Endo_c0	Slc35e3	-0.0518938	2.57429	0.0979087	0.754776	0.88916
Endo_c0	2005-03-01	-0.0324528	5.81826	0.0976224	0.755212	0.88935
Endo_c0	Rsad2	-0.13519	7.19772	0.0976486	0.755179	0.88935
Endo_c0	Slc9a6	0.0342857	4.26993	0.097284	0.755612	0.889654
Endo_c0	Zfp518a	-0.0297022	4.8436	0.0973198	0.755576	0.889654
Endo_c0	a	0.0382211	4.01132	0.0970818	0.755852	0.889663
Endo_c0	Pdcl3	0.0379648	4.49743	0.0969659	0.756003	0.889663
Endo_c0	Kars	0.026577	4.56686	0.0971081	0.755831	0.889663
Endo_c0	Myl12b	0.0260162	6.81892	0.0969859	0.755984	0.889663
Endo_c0	Myo9a	0.0257236	7.76032	0.0970275	0.755933	0.889663
Endo_c0	Pgam5	-0.0312943	4.01737	0.0968639	0.756117	0.889663
Endo_c0	Pck2	-0.0313733	4.79963	0.0969292	0.756051	0.889663
Endo_c0	Paip2	0.0167842	6.94593	0.0968012	0.756209	0.889687
Endo_c0	Pura	0.0208367	6.85837	0.0964227	0.756671	0.890147
Endo_c0	Rps3a1	-0.0357064	7.95484	0.0963637	0.756743	0.890147
Endo_c0	Fut8	0.0501622	8.20795	0.0958088	0.757422	0.890521
Endo_c0	Scyl1	0.0308398	4.32547	0.0958935	0.75731	0.890521
Endo_c0	Camsap1	-0.0293149	5.43994	0.0958258	0.757402	0.890521
Endo_c0	Snhg8	-0.0360719	4.55603	0.0957536	0.757485	0.890521
Endo_c0	Msmo1	-0.0476002	3.18948	0.0957853	0.7574	0.890521
Endo_c0	Gm38604	-0.0488892	3.68539	0.0957336	0.757488	0.890521
Endo_c0	Dcaf13	-0.0237426	5.332	0.0954074	0.757915	0.890909
Endo_c0	Nol9	-0.037699	3.99454	0.0953574	0.75796	0.890909
Endo_c0	Zfp84	0.0332706	3.95051	0.0952877	0.758044	0.890925
Endo_c0	Kcnrg	0.0369086	4.67204	0.0951735	0.758199	0.891023
Endo_c0	Hspa8	0.0376092	7.84774	0.0948216	0.758635	0.891405
Endo_c0	Klf6	0.0370294	6.94228	0.0947965	0.758667	0.891405
Endo_c0	4921531C22Rik	0.0551285	2.13268	0.0945824	0.758821	0.891502
Endo_c0	Srpk2	0.019953	7.16252	0.0945094	0.759021	0.891653
Endo_c0	Tdrd12	-0.0908005	1.79586	0.0941768	0.759306	0.891905
Endo_c0	Rnf31	-0.0441543	4.53963	0.0940456	0.75959	0.892154
Endo_c0	Irak3	0.0491231	5.94582	0.0938178	0.759878	0.892173
Endo_c0	Tada3	0.0372953	3.86225	0.0937689	0.759917	0.892173
Endo_c0	Spag9	0.0143576	9.06925	0.0938215	0.759871	0.892173
Endo_c0	Prpf38b	-0.0256039	6.48332	0.0937491	0.759962	0.892173
Endo_c0	Atp6v0c	-0.044688	5.7144	0.0937769	0.759928	0.892173
Endo_c0	Coro1a	0.0626863	2.01647	0.0932858	0.760422	0.892187
Endo_c0	Yrdc	0.0386745	3.3834	0.0934227	0.760327	0.892187
Endo_c0	Abhd18	0.0268623	5.91637	0.0933379	0.760474	0.892187
Endo_c0	Arf1	0.0244832	6.27854	0.0934525	0.760331	0.892187
Endo_c0	Tmem184b	-0.0273337	7.16561	0.0933921	0.760405	0.892187
Endo_c0	Mlh1	-0.0279054	4.68461	0.0935235	0.760239	0.892187
Endo_c0	Fcer1g	-0.0711334	2.56661	0.0935549	0.760117	0.892187
Endo_c0	Rpl17	-0.0452314	7.45002	0.0931784	0.760671	0.892335
Endo_c0	Gm2000	0.0479139	2.86188	0.0928828	0.76097	0.892519
Endo_c0	Mdm4	0.0213614	7.35797	0.0929613	0.760941	0.892519
Endo_c0	Dbi	0.0470982	5.45478	0.0926691	0.761307	0.892746
Endo_c0	Wdr25	0.0395766	4.578	0.0927218	0.761236	0.892746
Endo_c0	Comtd1	0.0489892	2.6775	0.0924131	0.761546	0.892775
Endo_c0	Fgfr1op	0.041949	4.46614	0.0924769	0.76154	0.892775
Endo_c0	Slc4a2	-0.0349972	4.31047	0.0925666	0.761425	0.892775
Endo_c0	Cd274	-0.112367	6.0043	0.0924128	0.761627	0.892787
Endo_c0	Mpped2	0.0998714	5.35366	0.0917039	0.762515	0.892933
Endo_c0	Kif20b	0.0653446	2.26643	0.0912272	0.763012	0.892933
Endo_c0	Gm28050	0.054279	2.3621	0.0918874	0.762187	0.892933
Endo_c0	Polr2d	0.045145	2.90692	0.0914142	0.762812	0.892933
Endo_c0	Dtwd1	0.042524	3.21786	0.0920671	0.76201	0.892933
Endo_c0	Scap	0.0294796	4.76843	0.0922426	0.761837	0.892933
Endo_c0	Ralgapb	0.0185394	6.94629	0.0914633	0.762816	0.892933
Endo_c0	Tjp2	-0.0244862	7.83327	0.0913522	0.762956	0.892933
Endo_c0	Ing1	-0.0373033	4.01647	0.0916844	0.762523	0.892933
Endo_c0	Dctn3	-0.0413129	4.45613	0.0917575	0.762441	0.892933
Endo_c0	D330023K18Rik	-0.0415245	3.67696	0.0913737	0.762903	0.892933
Endo_c0	Gm15265	-0.0471976	2.78646	0.0916791	0.762473	0.892933
Endo_c0	Cdk2ap2	-0.0500722	2.76912	0.0913599	0.762873	0.892933
Endo_c0	Rab4a	-0.0525484	3.41431	0.0912586	0.763036	0.892933
Endo_c0	Blm	-0.0544262	3.35013	0.0914136	0.762838	0.892933
Endo_c0	Gm48623	-0.0621119	2.20659	0.0916216	0.762514	0.892933
Endo_c0	Sh2b2	-0.0680049	2.14883	0.0918329	0.762245	0.892933
Endo_c0	Rasl11b	-0.0743965	2.20698	0.0919542	0.762096	0.892933
Endo_c0	Med13l	0.0177722	8.03524	0.0909721	0.763434	0.893315
Endo_c0	Fkbp8	0.0250982	4.96915	0.0907752	0.763683	0.893439
Endo_c0	Atp6v1g1	-0.0374335	5.28716	0.0907875	0.763668	0.893439
Endo_c0	Adam19	-0.0901851	6.52283	0.0906422	0.763852	0.893553
Endo_c0	Cdv3	0.0259173	5.97108	0.0901287	0.764502	0.893862
Endo_c0	Spg11	0.0232328	5.28298	0.090095	0.764544	0.893862
Endo_c0	Dcaf17	0.0231698	5.95928	0.0901812	0.764436	0.893862
Endo_c0	Eif3h	-0.0203963	6.67058	0.0902079	0.764401	0.893862
Endo_c0	Zc3h15	-0.0237498	5.99093	0.0901969	0.764416	0.893862
Endo_c0	Phax	-0.0264112	4.68249	0.0901978	0.76441	0.893862
Endo_c0	Pnpla6	-0.027276	5.11443	0.0899892	0.764678	0.893934
Endo_c0	Cntnap1	0.047011	2.50521	0.0896564	0.765013	0.893991
Endo_c0	Rab5b	0.0194603	5.77339	0.0897385	0.764997	0.893991
Endo_c0	Vkorc1l1	-0.0268152	6.58071	0.089796	0.764924	0.893991
Endo_c0	Gm35533	-0.0847401	2.78824	0.0898343	0.764803	0.893991
Endo_c0	Krr1	0.0289898	4.39432	0.0894856	0.765311	0.894099
Endo_c0	Map2k3	0.0259903	4.82414	0.089371	0.765462	0.894099
Endo_c0	Vps4b	-0.0208437	6.33893	0.0894425	0.765373	0.894099
Endo_c0	Filip1l	-0.0245587	7.6551	0.0895547	0.765229	0.894099
Endo_c0	Rbm42	-0.033357	4.67101	0.089386	0.765441	0.894099
Endo_c0	L2hgdh	0.0490814	3.14861	0.0890707	0.765795	0.894237
Endo_c0	Nfrkb	0.0249479	5.2165	0.0891986	0.765684	0.894237
Endo_c0	Dnajc13	0.018783	6.92969	0.0891171	0.765787	0.894237
Endo_c0	Arntl	0.0713753	5.68117	0.0888182	0.76617	0.894303
Endo_c0	Aarsd1	0.03427	4.19986	0.0888003	0.766181	0.894303
Endo_c0	Phykpl	0.0272859	4.93489	0.0887866	0.766208	0.894303
Endo_c0	Rpl30	-0.0385952	7.96037	0.0888983	0.766066	0.894303
Endo_c0	Tmem39b	-0.0425009	3.51559	0.0889571	0.765958	0.894303
Endo_c0	Dgkb	0.0639942	2.30261	0.0882891	0.766748	0.894348
Endo_c0	Dcaf5	-0.0195836	6.77979	0.088694	0.766327	0.894348
Endo_c0	Sipa1l1	-0.0251695	7.17961	0.0884023	0.7667	0.894348
Endo_c0	Psma2	-0.029507	5.53357	0.0886265	0.766415	0.894348
Endo_c0	Pgm1	-0.0296995	5.28883	0.088504	0.766571	0.894348
Endo_c0	Nudt19	-0.0531551	3.12933	0.0883392	0.766729	0.894348
Endo_c0	C1qb	-0.0706983	3.59837	0.0885364	0.7665	0.894348
Endo_c0	Snx11	0.0426552	4.65126	0.0879978	0.767216	0.894811
Endo_c0	Sh3gl1	-0.0261938	4.80918	0.0874679	0.767899	0.895524
Endo_c0	Smpd1	0.0397645	4.24795	0.0872581	0.768162	0.895564
Endo_c0	Ipo13	0.0386676	3.58725	0.0872575	0.768142	0.895564
Endo_c0	Nudc	0.0359829	4.69313	0.0872189	0.768219	0.895564
Endo_c0	Ly6c1	-0.0737041	7.90997	0.0872357	0.7682	0.895564
Endo_c0	Rundc3b	0.0429867	6.70883	0.0870404	0.768453	0.895752
Endo_c0	Tab1	-0.0286726	4.45362	0.086852	0.76869	0.895765
Endo_c0	Trim26	-0.0316423	5.62597	0.0868111	0.76875	0.895765
Endo_c0	Fbxo21	-0.0330179	4.2718	0.0868815	0.768649	0.895765
Endo_c0	Gm37571	-0.0563389	2.33569	0.0867513	0.768731	0.895765
Endo_c0	Exosc2	-0.0388782	3.3806	0.0865208	0.769086	0.896073
Endo_c0	Ptges3l	0.0690221	2.50977	0.0863562	0.769252	0.896183
Endo_c0	Tmem165	-0.0227288	6.3722	0.0860868	0.769688	0.896608
Endo_c0	Szt2	0.0366661	4.12685	0.0858796	0.769945	0.896657
Endo_c0	Rps6kc1	0.0242651	5.9791	0.085938	0.769882	0.896657
Endo_c0	Arpc5	-0.029531	5.70474	0.0859441	0.769874	0.896657
Endo_c0	Llph	-0.0339045	4.46587	0.0856976	0.770189	0.896857
Endo_c0	0610043K17Rik	0.0475513	6.12007	0.0855885	0.770337	0.896946
Endo_c0	Thrap3	0.015281	7.47396	0.0851857	0.770862	0.897271
Endo_c0	Prpf19	-0.0330087	4.91768	0.0851535	0.770903	0.897271
Endo_c0	B4galt3	-0.034155	3.73687	0.085209	0.770808	0.897271
Endo_c0	Lsm3	-0.0417992	3.33207	0.0852421	0.770748	0.897271
Endo_c0	Rnf215	0.0277426	4.91599	0.0850871	0.77099	0.897289
Endo_c0	Gm37229	0.0726306	1.96463	0.0848204	0.771228	0.897483
Endo_c0	Ddhd2	0.0232737	5.95826	0.0846576	0.771554	0.897666
Endo_c0	Atxn3	0.0214358	6.02409	0.0846099	0.771617	0.897666
Endo_c0	Luc7l	-0.0206628	6.13537	0.0847182	0.771475	0.897666
Endo_c0	Fam49b	-0.0263931	6.90662	0.0845668	0.771673	0.897666
Endo_c0	Mphosph6	0.037409	3.32205	0.0844629	0.771768	0.897693
Endo_c0	Vbp1	0.0242367	5.03928	0.0844387	0.77184	0.897694
Endo_c0	Gm11077	0.0688591	1.75905	0.0833809	0.773114	0.897829
Endo_c0	Gm13778	0.0618178	1.99611	0.0837716	0.772609	0.897829
Endo_c0	Polr3g	0.0587777	2.10066	0.0830856	0.773521	0.897829
Endo_c0	Gm19466	0.051483	2.20162	0.083608	0.772835	0.897829
Endo_c0	Gm38115	0.043722	2.72335	0.0839026	0.772473	0.897829
Endo_c0	Prox2	0.0353564	3.6761	0.0838576	0.77258	0.897829
Endo_c0	Wdtc1	0.0264701	4.61615	0.0834445	0.773147	0.897829
Endo_c0	Micu1	0.0258988	6.30468	0.0832202	0.773448	0.897829
Endo_c0	Nup88	0.0248939	4.97262	0.0837847	0.772701	0.897829
Endo_c0	Zxdc	0.0239419	4.86164	0.0830937	0.773613	0.897829
Endo_c0	Zbtb1	0.0216908	5.7012	0.083267	0.773386	0.897829
Endo_c0	Cul5	0.0191741	6.51936	0.0834705	0.773117	0.897829
Endo_c0	Emsy	-0.0160913	6.69838	0.0830922	0.773617	0.897829
Endo_c0	Asxl2	-0.0176059	7.22739	0.0838166	0.772659	0.897829
Endo_c0	Iqsec2	-0.0224367	6.76055	0.0842616	0.772074	0.897829
Endo_c0	Dpy19l1	-0.0250379	5.05586	0.083487	0.773094	0.897829
Endo_c0	Cog7	-0.0255564	4.6264	0.083683	0.772832	0.897829
Endo_c0	Rabac1	-0.0306911	6.33269	0.0831396	0.773554	0.897829
Endo_c0	Strap	-0.034216	4.53878	0.0840888	0.772296	0.897829
Endo_c0	Haus3	-0.034808	4.23799	0.0837066	0.772795	0.897829
Endo_c0	Zfp367	-0.0364234	3.85325	0.0839875	0.772415	0.897829
Endo_c0	Zfp229	-0.0369452	4.03933	0.0831576	0.773516	0.897829
Endo_c0	Ero1lb	-0.0423539	3.44169	0.0834761	0.773074	0.897829
Endo_c0	P3h4	-0.058454	2.87665	0.082997	0.773679	0.897829
Endo_c0	Ppp1r3b	-0.0586244	2.17088	0.0828329	0.77386	0.897956
Endo_c0	Phf5a	0.0311421	4.20395	0.0827803	0.77402	0.898059
Endo_c0	Uqcc3	-0.042658	4.55446	0.0826035	0.774261	0.898254
Endo_c0	Cep290	0.0316806	4.58898	0.0825115	0.774383	0.898313
Endo_c0	Tmem136	-0.061983	2.07355	0.0820851	0.774851	0.898772
Endo_c0	Alg12	-0.036979	3.41428	0.0819411	0.775111	0.898991
Endo_c0	Tstd2	0.0288223	4.3697	0.0818039	0.775323	0.899154
Endo_c0	Rwdd4a	0.0324597	4.29508	0.0814723	0.775766	0.8995
Endo_c0	Ccr9	-0.054007	2.20148	0.0814205	0.775745	0.8995
Endo_c0	Stmn1	0.0589964	2.92347	0.0811815	0.776103	0.899807
Endo_c0	Cyhr1	-0.0293233	4.9791	0.0811163	0.77625	0.899895
Endo_c0	Wdr92	-0.0392735	3.86925	0.0810196	0.776362	0.899942
Endo_c0	Zfp78	0.0494256	2.5256	0.0807853	0.776614	0.900023
Endo_c0	Gm10785	0.0366625	3.93868	0.0807755	0.776693	0.900023
Endo_c0	Rbbp5	0.0226165	5.16344	0.0807255	0.776776	0.900023
Endo_c0	Pbrm1	0.0135266	7.65027	0.0807133	0.776792	0.900023
Endo_c0	Zfp26	-0.0194686	5.38725	0.0807747	0.776711	0.900023
Endo_c0	C030034I22Rik	0.0383255	3.15681	0.0803662	0.777212	0.900302
Endo_c0	Gdpd3	0.0366891	4.45082	0.0803229	0.777313	0.900302
Endo_c0	Gnb2	0.0279467	6.03962	0.0802802	0.777377	0.900302
Endo_c0	Baz1b	0.0215692	6.93914	0.0802742	0.777384	0.900302
Endo_c0	Dnaja2	0.0187058	6.29838	0.0802686	0.777393	0.900302
Endo_c0	Gm13708	0.0462949	3.57503	0.0801834	0.777478	0.900317
Endo_c0	Sat2	0.0561665	1.98486	0.079917	0.77776	0.900393
Endo_c0	Setd1a	0.0271448	4.65262	0.0800316	0.777709	0.900393
Endo_c0	Plekha3	-0.0241928	5.12661	0.0800786	0.777648	0.900393
Endo_c0	Farsa	0.0276379	4.49714	0.0798515	0.777951	0.900407
Endo_c0	Crbn	0.0243846	5.21795	0.0798284	0.777987	0.900407
Endo_c0	Nelfe	-0.0435531	2.83689	0.079856	0.777885	0.900407
Endo_c0	Angpt2	0.0594481	4.15257	0.0797592	0.77807	0.900419
Endo_c0	Fbxo45	-0.0280485	4.5811	0.0794415	0.778507	0.900759
Endo_c0	Gm9929	-0.0449114	2.98227	0.0794484	0.778445	0.900759
Endo_c0	Map2k2	-0.0228847	5.57068	0.0791177	0.778952	0.901131
Endo_c0	Zfp513	-0.0376912	2.83274	0.0790541	0.778973	0.901131
Endo_c0	Brap	0.0249184	5.26776	0.0788891	0.779263	0.901133
Endo_c0	Fbxo3	-0.0220155	6.11923	0.0789928	0.779122	0.901133
Endo_c0	Cmpk1	-0.0241169	5.84835	0.078918	0.779224	0.901133
Endo_c0	Nmrk2	-0.0940047	1.84953	0.0788934	0.779145	0.901133
Endo_c0	Rpl10a	0.0347165	6.78353	0.0788167	0.779361	0.901153
Endo_c0	2610008E11Rik	-0.0196059	5.78149	0.0787712	0.779424	0.901153
Endo_c0	Psmd7	-0.0244088	5.65451	0.0785797	0.779685	0.901372
Endo_c0	Rasgrf2	0.0582803	9.17451	0.0784347	0.779882	0.901407
Endo_c0	Pdcd2	0.0464218	2.60139	0.0782368	0.780076	0.901407
Endo_c0	Fbxw2	0.0207916	6.34664	0.0783858	0.77995	0.901407
Endo_c0	Hlcs	-0.0252249	6.14288	0.078423	0.779899	0.901407
Endo_c0	Zc3h11a	-0.0301914	3.69945	0.0783004	0.780042	0.901407
Endo_c0	Nkap	0.0256335	4.76371	0.0780852	0.780359	0.901411
Endo_c0	Tia1	-0.0198499	6.72663	0.0781004	0.78034	0.901411
Endo_c0	Mtln	-0.0439548	4.37458	0.0780752	0.780368	0.901411
Endo_c0	Nhej1	-0.0458812	3.62896	0.0781813	0.780203	0.901411
Endo_c0	Rap1gds1	-0.0201392	8.03	0.0779274	0.780577	0.901569
Endo_c0	Ccdc7a	-0.0492239	2.58424	0.077793	0.780684	0.90161
Endo_c0	Sap30l	0.0246344	4.73588	0.0774981	0.781164	0.902034
Endo_c0	Ano1	-0.0695105	2.58301	0.0774211	0.781196	0.902034
Endo_c0	Setd2	0.0144005	7.35371	0.0771062	0.781706	0.902457
Endo_c0	Esf1	-0.0210586	5.8132	0.0771343	0.781669	0.902457
Endo_c0	Jag2	0.0690013	6.36412	0.0765446	0.782483	0.902525
Endo_c0	2001-03-01	0.0476909	2.40217	0.076707	0.782172	0.902525
Endo_c0	Gm15787	0.0317945	3.91693	0.0765192	0.782501	0.902525
Endo_c0	Prdx1	0.0314937	6.46735	0.07655	0.782475	0.902525
Endo_c0	Pomt2	0.0285873	4.01988	0.0765842	0.782414	0.902525
Endo_c0	Zbtb37	0.027839	5.21372	0.0765588	0.782463	0.902525
Endo_c0	Hmox2	-0.0248509	6.38489	0.0765922	0.782417	0.902525
Endo_c0	Senp3	-0.031098	4.77216	0.0765012	0.782541	0.902525
Endo_c0	Pgrmc2	-0.0344473	4.72683	0.0764878	0.782559	0.902525
Endo_c0	Eva1b	-0.0436489	4.98615	0.0769859	0.781872	0.902525
Endo_c0	Sec31b	-0.0530727	2.08448	0.0765058	0.782436	0.902525
Endo_c0	Gm49692	0.0549047	3.86796	0.0756469	0.783712	0.902773
Endo_c0	Ar	0.0487433	5.43801	0.0756052	0.783788	0.902773
Endo_c0	9530062K07Rik	0.046243	2.63615	0.0758563	0.783364	0.902773
Endo_c0	Pusl1	0.0407592	3.0197	0.075455	0.783944	0.902773
Endo_c0	Cldn12	0.0391422	3.42365	0.0755221	0.783869	0.902773
Endo_c0	Kat5	0.0374522	3.28163	0.0758164	0.783453	0.902773
Endo_c0	Snrpa	0.0333407	4.1097	0.0760086	0.783215	0.902773
Endo_c0	Map1lc3b	0.0330519	6.16184	0.0755465	0.78387	0.902773
Endo_c0	Slc35b1	0.0315935	4.4702	0.0762059	0.782947	0.902773
Endo_c0	Sos1	0.0291623	6.95948	0.0753864	0.784093	0.902773
Endo_c0	Xrcc1	0.0279504	4.21646	0.075529	0.783884	0.902773
Endo_c0	Zfp597	0.0266264	4.62035	0.0755517	0.783859	0.902773
Endo_c0	Tnip2	0.0254654	5.0948	0.076134	0.783052	0.902773
Endo_c0	Eya3	0.0185222	6.718	0.0759207	0.783349	0.902773
Endo_c0	Xpo1	-0.0201862	6.81317	0.0753508	0.784143	0.902773
Endo_c0	Fbxo34	-0.0349356	6.50894	0.0760902	0.783113	0.902773
Endo_c0	1700037H04Rik	-0.0383475	3.5314	0.0753135	0.784165	0.902773
Endo_c0	Tigar	-0.0397396	3.12461	0.0753937	0.784035	0.902773
Endo_c0	Pfkfb1	-0.047755	2.70754	0.0752483	0.784216	0.902773
Endo_c0	Lhpp	-0.0497937	3.35088	0.075786	0.783498	0.902773
Endo_c0	Naa15	-0.0207364	6.69938	0.0751795	0.784382	0.902797
Endo_c0	Pgm2	-0.0316473	4.74901	0.0752103	0.784337	0.902797
Endo_c0	Focad	0.0241939	5.54183	0.0750308	0.784591	0.902954
Endo_c0	Zfand2a	0.0337025	3.45893	0.0747524	0.784948	0.903282
Endo_c0	Cebpb	0.0435543	3.26532	0.0743981	0.785436	0.903419
Endo_c0	Tirap	0.0326226	4.05342	0.0744009	0.785461	0.903419
Endo_c0	Mtus1	-0.0221877	7.36492	0.0743816	0.785501	0.903419
Endo_c0	Atp6v1c1	-0.0240999	5.1559	0.0743919	0.785486	0.903419
Endo_c0	Rnf6	-0.0241785	4.8785	0.074576	0.785226	0.903419
Endo_c0	Xkr4	-0.0908028	4.4352	0.0744268	0.785432	0.903419
Endo_c0	Nup93	0.0291473	5.10402	0.0739416	0.78612	0.904049
Endo_c0	Slc11a2	0.0361276	3.77269	0.0738114	0.786284	0.904083
Endo_c0	B230303O12Rik	-0.0619997	2.10891	0.0737501	0.786294	0.904083
Endo_c0	9030025P20Rik	0.0393494	2.75862	0.0736055	0.786529	0.904124
Endo_c0	Heatr3	-0.0283771	4.83725	0.073588	0.786619	0.904124
Endo_c0	Dhrs4	-0.0361462	3.92253	0.0736281	0.786547	0.904124
Endo_c0	Pram1	-0.0370566	3.04463	0.0735856	0.786572	0.904124
Endo_c0	Col1a1	0.0923717	5.39039	0.0733035	0.787023	0.904506
Endo_c0	Gm46565	0.107898	5.4558	0.0731175	0.787287	0.904564
Endo_c0	Gm26839	0.0565883	2.4114	0.072976	0.787404	0.904564
Endo_c0	Ubiad1	0.0434473	2.53799	0.0730221	0.787345	0.904564
Endo_c0	Rbak	-0.035034	3.83584	0.0729615	0.78749	0.904564
Endo_c0	1810058I24Rik	-0.0386359	5.08849	0.0730611	0.787367	0.904564
Endo_c0	Pex12	-0.0445065	2.17663	0.0728959	0.787508	0.904564
Endo_c0	Smim15	0.0353597	4.22448	0.0724832	0.78818	0.90517
Endo_c0	Wars	-0.0558655	5.92055	0.072498	0.788169	0.90517
Endo_c0	Gm28068	0.057915	2.53039	0.0721389	0.788603	0.905221
Endo_c0	Cish	0.0454818	4.34235	0.0718756	0.78905	0.905221
Endo_c0	Gm10575	0.0404579	3.26283	0.0720198	0.78881	0.905221
Endo_c0	Spred1	0.0360344	7.57314	0.0723195	0.788422	0.905221
Endo_c0	Uckl1	0.0289074	3.9356	0.0717892	0.789165	0.905221
Endo_c0	Ctsa	0.023558	4.87727	0.0720698	0.788778	0.905221
Endo_c0	Cops5	0.0221713	5.48876	0.072073	0.788776	0.905221
Endo_c0	Tcea1	0.0183671	6.49408	0.0722992	0.788452	0.905221
Endo_c0	Taf2	-0.0224207	5.53698	0.0721331	0.78869	0.905221
Endo_c0	Thoc7	-0.0259629	5.33855	0.07192	0.788994	0.905221
Endo_c0	Mthfd2	-0.0399317	2.86261	0.0718017	0.789103	0.905221
Endo_c0	Ano8	-0.0399558	2.77748	0.071771	0.789143	0.905221
Endo_c0	Ssr2	-0.0421449	4.06197	0.0720102	0.788852	0.905221
Endo_c0	Uros	0.042954	2.86898	0.0716145	0.789372	0.905375
Endo_c0	Nop2	-0.0378027	3.27921	0.0715136	0.789537	0.905482
Endo_c0	Brca2	0.0450514	2.87176	0.07135	0.789752	0.905563
Endo_c0	Nsun3	0.0327912	4.44442	0.0713732	0.789773	0.905563
Endo_c0	Becn1	-0.0228352	5.34546	0.071341	0.789825	0.905563
Endo_c0	Ankhd1	-0.0141538	8.2238	0.0712812	0.78991	0.905577
Endo_c0	Zfp933	0.0247778	5.28248	0.0710688	0.790217	0.905588
Endo_c0	Heatr6	0.0239873	4.93774	0.0710747	0.790207	0.905588
Endo_c0	Fam192a	-0.0247875	4.95496	0.0710229	0.790282	0.905588
Endo_c0	Eef1g	-0.0268417	6.29475	0.0711314	0.790127	0.905588
Endo_c0	2210016L21Rik	-0.0271683	4.15853	0.0711871	0.790036	0.905588
Endo_c0	Gm35166	0.0578595	2.30228	0.0706546	0.790727	0.90571
Endo_c0	Tubgcp5	0.0207449	5.65077	0.0707	0.790749	0.90571
Endo_c0	Hnrnpa2b1	-0.012749	8.42125	0.0708672	0.790507	0.90571
Endo_c0	Cenpl	-0.0472093	2.44297	0.0707233	0.790635	0.90571
Endo_c0	Hook1	-0.0734406	1.89437	0.0707718	0.790541	0.90571
Endo_c0	Eps15	0.0155417	7.4753	0.0706443	0.790829	0.905717
Endo_c0	Slc49a4	0.0178998	5.5985	0.0705131	0.79102	0.90577
Endo_c0	Fgf11	-0.0571219	2.28218	0.0704753	0.790986	0.90577
Endo_c0	Rplp2	-0.0354314	7.56247	0.0703481	0.791257	0.905877
Endo_c0	Mast3	-0.0444045	3.11108	0.0703518	0.791206	0.905877
Endo_c0	Xrn1	-0.0175762	7.92574	0.070095	0.791624	0.906214
Endo_c0	Rrnad1	0.023075	5.03743	0.0700376	0.791708	0.906223
Endo_c0	Zfp945	0.0223403	5.70122	0.0699407	0.79185	0.906223
Endo_c0	Asph	-0.0214244	6.80736	0.0699615	0.791819	0.906223
Endo_c0	Mapt	0.0472372	4.49213	0.0697835	0.792073	0.906396
Endo_c0	Igf2bp3	0.0336667	3.60599	0.0696701	0.792217	0.906478
Endo_c0	Cpeb1	0.0587526	3.15	0.0695742	0.792337	0.906532
Endo_c0	Fscn1	-0.0711504	5.55325	0.0694913	0.792504	0.90664
Endo_c0	Trpc4ap	0.0155857	6.5404	0.0693978	0.79264	0.906713
Endo_c0	Kctd21	0.0418806	3.07166	0.0691618	0.792936	0.90673
Endo_c0	4833439L19Rik	0.0242871	4.97489	0.0692954	0.792788	0.90673
Endo_c0	Rab1a	0.0134267	6.88111	0.0691708	0.792971	0.90673
Endo_c0	9430015G10Rik	-0.0426763	2.77161	0.0690963	0.793017	0.90673
Endo_c0	Teddm2	-0.054164	2.47248	0.0691011	0.792996	0.90673
Endo_c0	Fastkd1	-0.0383429	3.63627	0.0689478	0.793273	0.90694
Endo_c0	Epc1	0.0130427	7.81652	0.0688088	0.793501	0.907034
Endo_c0	Vps28	-0.0396389	4.10301	0.06884	0.793444	0.907034
Endo_c0	Gusb	0.0329595	4.58798	0.0685173	0.793925	0.907437
Endo_c0	Tmem106a	-0.0435885	3.39525	0.0684338	0.794018	0.90746
Endo_c0	Zbtb17	-0.0354551	3.9726	0.0683891	0.794104	0.907474
Endo_c0	Kdm4a	-0.0204484	4.95501	0.0683137	0.794228	0.907489
Endo_c0	Rtel1	-0.0447892	3.17386	0.068262	0.794261	0.907489
Endo_c0	Gm29093	-0.0527913	2.24347	0.0680663	0.794506	0.907685
Endo_c0	Rabgap1l	0.0170357	8.49881	0.0680492	0.794618	0.90773
Endo_c0	Ptpa	-0.0175405	5.85027	0.0678031	0.794982	0.908064
Endo_c0	Ash2l	-0.025056	5.16312	0.0676676	0.795182	0.908089
Endo_c0	Tmem14c	-0.0400425	4.67969	0.0676384	0.795222	0.908089
Endo_c0	Ube2cbp	-0.05565	3.10571	0.0676902	0.795102	0.908089
Endo_c0	Dmxl1	0.0168411	7.43733	0.067416	0.795554	0.90822
Endo_c0	Xpo5	-0.0225081	4.79125	0.0674256	0.795539	0.90822
Endo_c0	Setdb1	-0.0264068	5.43617	0.0674684	0.795477	0.90822
Endo_c0	Nudt5	0.022908	5.09731	0.0670246	0.796135	0.908469
Endo_c0	Prcc	0.0217659	5.2203	0.0670479	0.796101	0.908469
Endo_c0	Mpp5	-0.020252	6.06175	0.067043	0.796109	0.908469
Endo_c0	Idua	-0.0337643	3.19439	0.0671534	0.795902	0.908469
Endo_c0	Slc17a9	-0.0516253	2.71943	0.0669942	0.796116	0.908469
Endo_c0	Zrsr1	-0.0324786	3.87258	0.0669423	0.796241	0.908507
Endo_c0	Spast	0.019375	6.05079	0.0667993	0.796472	0.908687
Endo_c0	Lamtor2	0.0371539	4.56983	0.0666326	0.796716	0.908882
Endo_c0	Bbs7	0.0299376	4.11368	0.0665496	0.796832	0.908932
Endo_c0	Asb8	0.0253365	4.44803	0.0663427	0.797147	0.909208
Endo_c0	Gm12216	0.0410631	7.40182	0.0659035	0.79781	0.90957
Endo_c0	Gpr180	0.0303249	4.66576	0.065986	0.797683	0.90957
Endo_c0	Prepl	0.02591	4.32599	0.065898	0.797811	0.90957
Endo_c0	Fam168b	0.0197179	5.86857	0.0658924	0.797828	0.90957
Endo_c0	Mlf2	-0.0274114	4.89547	0.0659841	0.797688	0.90957
Endo_c0	Gm38948	0.0410758	3.03767	0.0656921	0.798078	0.909607
Endo_c0	Cox7a2l	0.0276503	6.32172	0.0657484	0.798043	0.909607
Endo_c0	Vti1a	0.0172157	8.65763	0.0657771	0.797999	0.909607
Endo_c0	4930473A02Rik	0.0390948	3.75686	0.0656144	0.798224	0.909691
Endo_c0	Kcnip4	0.0362305	2.75254	0.065472	0.798396	0.909803
Endo_c0	Rplp0	0.0384489	7.3281	0.0653116	0.7987	0.909901
Endo_c0	Traf6	-0.0204227	5.04816	0.0653466	0.798647	0.909901
Endo_c0	Gm20416	-0.0437681	2.97947	0.0653373	0.79861	0.909901
Endo_c0	Atm	-0.0234598	5.49476	0.0651116	0.799003	0.910147
Endo_c0	Fam162a	-0.0281107	5.76824	0.0650727	0.799062	0.910147
Endo_c0	Cnot10	0.0203292	6.09467	0.0649768	0.799206	0.910229
Endo_c0	Dusp10	-0.0461513	2.37165	0.0648055	0.799385	0.91035
Endo_c0	Kif2a	0.0182336	6.44842	0.0647523	0.799546	0.910367
Endo_c0	Gm15337	-0.0565553	1.92251	0.064693	0.799537	0.910367
Endo_c0	Pfdn1	-0.0234429	5.97568	0.0643216	0.8002	0.911029
Endo_c0	Wbp1	-0.0344318	3.4334	0.0642507	0.800276	0.911033
Endo_c0	Gm42869	0.0420487	2.40184	0.0640245	0.800573	0.911283
Endo_c0	Secisbp2l	0.0151609	6.17179	0.0640048	0.800682	0.911283
Endo_c0	Gm19409	-0.0455886	2.12462	0.0639245	0.800714	0.911283
Endo_c0	Ap2a2	0.020415	6.38406	0.0638661	0.800893	0.911321
Endo_c0	Smndc1	0.0174443	5.03434	0.0638886	0.800858	0.911321
Endo_c0	Anp32e	0.0267608	4.50993	0.0637914	0.801002	0.911362
Endo_c0	Sbno1	0.0139973	6.83872	0.0637346	0.801093	0.911383
Endo_c0	Chrac1	0.0290308	4.28921	0.0635423	0.80138	0.911465
Endo_c0	Srsf6	0.0192374	6.00713	0.0635447	0.801384	0.911465
Endo_c0	Dpagt1	-0.0292619	4.66098	0.0636191	0.801267	0.911465
Endo_c0	Fgfbp3	-0.0442923	2.47606	0.0632782	0.801717	0.911679
Endo_c0	Zfp964	-0.0509897	2.20956	0.0632722	0.801715	0.911679
Endo_c0	Bod1l	0.0163087	6.78553	0.0632073	0.8019	0.911804
Endo_c0	Cd74	0.0436436	4.80353	0.0629421	0.802306	0.912112
Endo_c0	Ensa	0.0207702	5.13089	0.0628883	0.80239	0.912112
Endo_c0	Tbc1d10b	-0.0251352	4.16575	0.0628858	0.802385	0.912112
Endo_c0	Adcy5	0.0698716	2.73761	0.062619	0.802743	0.912185
Endo_c0	Plp2	0.0406322	3.21625	0.0626877	0.802659	0.912185
Endo_c0	Sumo3	0.0286123	4.6806	0.0626919	0.80269	0.912185
Endo_c0	Gsdmd	0.0262785	4.38787	0.062623	0.802793	0.912185
Endo_c0	Stk38l	-0.0235289	5.86598	0.062563	0.802892	0.912185
Endo_c0	Fabp5	-0.0679649	7.25873	0.0625945	0.802843	0.912185
Endo_c0	Stx7	-0.0216299	6.01376	0.0624569	0.803056	0.912205
Endo_c0	Zfp85	-0.0416088	2.23993	0.0624445	0.802991	0.912205
Endo_c0	Pigo	0.0410403	2.47521	0.0623301	0.803177	0.91226
Endo_c0	Lyrm1	0.0372092	4.4635	0.0620884	0.80362	0.91245
Endo_c0	Uba6	0.0248748	5.30065	0.0621237	0.803571	0.91245
Endo_c0	Tsen15	0.0223038	4.36019	0.0620973	0.803605	0.91245
Endo_c0	Wtap	0.0150041	6.33557	0.0620817	0.803636	0.91245
Endo_c0	Pno1	0.0420018	2.68426	0.061932	0.803803	0.912557
Endo_c0	Taf13	0.0352404	3.86906	0.0618468	0.803983	0.912651
Endo_c0	4933433G19Rik	-0.038881	2.792	0.0617881	0.804032	0.912651
Endo_c0	Rps11	-0.0350689	7.59618	0.0616391	0.804322	0.912897
Endo_c0	Tmem220	0.0453249	2.37724	0.0613907	0.804631	0.913166
Endo_c0	Slc25a13	-0.0415826	5.17972	0.0612268	0.804964	0.913461
Endo_c0	Frs2	-0.0155534	7.05585	0.061125	0.805123	0.913475
Endo_c0	Dnttip2	-0.0218657	4.78994	0.0611674	0.805055	0.913475
Endo_c0	Elavl1	0.0132314	6.518	0.0609736	0.80536	0.913499
Endo_c0	Pdxdc1	-0.0146937	6.50561	0.0607389	0.805727	0.913499
Endo_c0	Acbd6	-0.0149089	6.48211	0.0609085	0.805462	0.913499
Endo_c0	Rad54l2	-0.0182383	6.16757	0.0607625	0.805691	0.913499
Endo_c0	Hdac3	-0.0278497	4.44478	0.0607843	0.805651	0.913499
Endo_c0	Ccdc90b	-0.030258	4.33426	0.0609872	0.805332	0.913499
Endo_c0	Rps8	-0.0303885	8.32947	0.0607518	0.805706	0.913499
Endo_c0	Tcf3	-0.0324309	5.62918	0.0607905	0.805647	0.913499
Endo_c0	Smim4	0.0201297	5.33737	0.0605533	0.806019	0.913517
Endo_c0	Abhd11	-0.0345503	2.99751	0.0605109	0.806036	0.913517
Endo_c0	Ddit4	-0.0541701	4.899	0.0605823	0.805972	0.913517
Endo_c0	Car7	-0.0651427	4.84778	0.0605922	0.805956	0.913517
Endo_c0	Vamp1	-0.0268928	4.1923	0.0604248	0.806211	0.913633
Endo_c0	Irf2	0.0233203	8.60647	0.0601933	0.806584	0.913972
Endo_c0	Tysnd1	0.0357967	2.82962	0.0598961	0.806996	0.914257
Endo_c0	Tmem87a	-0.0147254	6.73733	0.0599434	0.806978	0.914257
Endo_c0	Ppp1r16b	-0.0352382	7.87639	0.0598946	0.807054	0.914257
Endo_c0	Brms1	0.0238412	4.43636	0.0598331	0.807147	0.914279
Endo_c0	Gm49189	-0.0428006	2.90221	0.0596632	0.807368	0.914447
Endo_c0	Alg2	-0.0337135	3.21256	0.0594561	0.80771	0.914751
Endo_c0	Ido1	-0.0713458	2.25846	0.0593339	0.807862	0.91484
Endo_c0	Hsd17b7	-0.0464777	2.28506	0.0591327	0.808182	0.915121
Endo_c0	Lamp2	-0.0197039	7.34589	0.0591098	0.808298	0.915169
Endo_c0	Vps35l	0.0174091	6.09174	0.0589374	0.808573	0.915397
Endo_c0	Braf	0.014019	7.88378	0.0588446	0.80872	0.915481
Endo_c0	Me2	0.0272845	4.66373	0.0584741	0.809309	0.915783
Endo_c0	Rnft1	0.0223885	4.93313	0.0585532	0.809184	0.915783
Endo_c0	Ice1	0.0187968	6.06296	0.0585636	0.809169	0.915783
Endo_c0	Ppp4r3b	0.0134902	7.14608	0.0585368	0.809211	0.915783
Endo_c0	Zswim8	-0.0182083	5.3508	0.0584372	0.809371	0.915783
Endo_c0	Pank3	-0.020612	5.19172	0.0584028	0.809426	0.915783
Endo_c0	Rxylt1	0.0194859	5.13046	0.0581897	0.809767	0.915981
Endo_c0	Arrb2	-0.0334305	2.90032	0.0581235	0.809821	0.915981
Endo_c0	Fdps	-0.0453061	2.7067	0.0581862	0.809712	0.915981
Endo_c0	Gm44020	0.0482058	2.72488	0.057949	0.810093	0.916123
Endo_c0	Bax	-0.0322094	4.47712	0.0579842	0.810092	0.916123
Endo_c0	Hacd1	0.0328632	4.6208	0.057916	0.810203	0.916165
Endo_c0	Sh3bgrl2	0.048856	5.91212	0.0573056	0.81119	0.916784
Endo_c0	Taz	-0.0211764	5.05706	0.0573147	0.811175	0.916784
Endo_c0	Nr1d1	-0.0261235	5.93957	0.0573878	0.811058	0.916784
Endo_c0	Rpl35a	-0.0296699	8.10814	0.0573464	0.811123	0.916784
Endo_c0	Zfp28	-0.0333169	3.48575	0.0574137	0.810988	0.916784
Endo_c0	Dock2	-0.0453125	3.45489	0.0573515	0.811087	0.916784
Endo_c0	Psmb4	-0.0315644	5.62235	0.0572136	0.811339	0.91687
Endo_c0	Mrps30	-0.0262602	3.791	0.0571083	0.811491	0.916959
Endo_c0	Med10	-0.0309055	3.55346	0.057033	0.811606	0.917006
Endo_c0	Ust	0.0541975	3.20283	0.0567331	0.812079	0.917043
Endo_c0	Amt	0.0458644	2.51517	0.0567185	0.812072	0.917043
Endo_c0	Ppa2	0.0250829	5.07471	0.0567762	0.812047	0.917043
Endo_c0	Pptc7	0.0208869	5.68384	0.0569119	0.811828	0.917043
Endo_c0	Rsf1	0.0140957	7.31608	0.0568017	0.812006	0.917043
Endo_c0	Rif1	-0.0213186	6.22888	0.0567986	0.812011	0.917043
Endo_c0	Isca1	0.0247804	4.15983	0.0567056	0.812153	0.917044
Endo_c0	Pcdhgc4	0.0426326	2.32859	0.0565492	0.81234	0.91709
Endo_c0	Arf5	-0.0335818	5.51108	0.0566077	0.812322	0.91709
Endo_c0	Ss18	0.012568	7.01477	0.0562324	0.812932	0.917475
Endo_c0	Lims1	-0.0189555	8.50461	0.0561614	0.813048	0.917475
Endo_c0	Smg8	-0.0355644	2.55315	0.0561453	0.813008	0.917475
Endo_c0	Cybb	-0.0520206	2.52082	0.0561445	0.813008	0.917475
Endo_c0	Zfp385b	-0.0549307	2.63926	0.0562453	0.812849	0.917475
Endo_c0	Klk9	0.0624631	1.74937	0.0558317	0.81349	0.91755
Endo_c0	Ccdc127	0.0263999	4.48539	0.0558492	0.813555	0.91755
Endo_c0	Tars2	0.0226042	4.49682	0.0559384	0.813409	0.91755
Endo_c0	Slf2	-0.017598	6.62501	0.0558905	0.813492	0.91755
Endo_c0	Polr2j	-0.0335888	4.30721	0.0560162	0.813279	0.91755
Endo_c0	Cabcoco1	-0.0549	2.02692	0.0559459	0.813314	0.91755
Endo_c0	Wdr47	0.02386	4.86278	0.0557742	0.813681	0.917553
Endo_c0	Phkg2	-0.0262086	4.16203	0.0557554	0.813704	0.917553
Endo_c0	Exosc4	0.0358949	3.59262	0.0556511	0.813861	0.917647
Endo_c0	Hoxb3	0.0599617	3.32921	0.055532	0.814047	0.917691
Endo_c0	Nmt1	-0.014254	5.99545	0.055576	0.814008	0.917691
Endo_c0	Odc1	-0.0391709	4.34468	0.0553609	0.814355	0.917956
Endo_c0	Vps50	-0.0186174	5.71741	0.0552033	0.814621	0.918173
Endo_c0	Fam241a	-0.0281276	4.76382	0.0551422	0.814719	0.918201
Endo_c0	Aip	0.0302113	3.77264	0.055032	0.814885	0.918306
Endo_c0	Zfp707	0.0337676	3.33082	0.0547885	0.815273	0.918577
Endo_c0	Polb	0.0171645	5.97991	0.0548322	0.815234	0.918577
Endo_c0	Ube2m	0.0284124	5.08321	0.0547553	0.81536	0.918593
Endo_c0	Chd8	-0.0148506	6.75485	0.0546649	0.81551	0.918596
Endo_c0	Eef1d	-0.0262325	5.57265	0.0547061	0.815443	0.918596
Endo_c0	Tdrd7	0.0416784	6.87797	0.0545586	0.815686	0.918629
Endo_c0	Tmem147	-0.0317944	4.60021	0.0545986	0.815617	0.918629
Endo_c0	Pqbp1	-0.0350986	3.27091	0.0540869	0.816436	0.919391
Endo_c0	Vps51	-0.0291058	3.55301	0.0540406	0.816523	0.919406
Endo_c0	Sec24a	0.0196413	6.16538	0.054005	0.816607	0.919418
Endo_c0	Ulbp1	0.0552071	4.30207	0.0538247	0.816901	0.919584
Endo_c0	Zcchc10	0.0339563	3.48475	0.0538235	0.816883	0.919584
Endo_c0	Vangl2	-0.0383051	3.00726	0.0537472	0.816992	0.919603
Endo_c0	Nsmce2	0.0177401	7.79793	0.0535905	0.817299	0.919866
Endo_c0	Mertk	0.0401263	6.99979	0.0534381	0.817555	0.919946
Endo_c0	Spout1	0.0359656	2.42165	0.0532871	0.817738	0.919946
Endo_c0	Gm19605	0.0259955	3.7884	0.0534153	0.817576	0.919946
Endo_c0	Sik2	0.019923	6.86944	0.0533685	0.817671	0.919946
Endo_c0	Misp	-0.0671552	2.26087	0.0532884	0.81773	0.919946
Endo_c0	Ipo7	-0.014973	5.94407	0.0532849	0.817812	0.919947
Endo_c0	Gm27017	0.0285028	4.37784	0.0531125	0.818096	0.920024
Endo_c0	Mrpl45	0.0237369	4.22609	0.0530642	0.818175	0.920024
Endo_c0	Psmb7	0.0168549	6.04962	0.0531315	0.81807	0.920024
Endo_c0	Aamp	-0.0250499	4.60448	0.0531038	0.818113	0.920024
Endo_c0	Gm12743	0.029741	5.19037	0.0528616	0.818524	0.920334
Endo_c0	Fbxl12os	0.0363669	3.01534	0.0521622	0.819663	0.920489
Endo_c0	Gm20033	0.036113	2.68823	0.052177	0.819624	0.920489
Endo_c0	Cdkl3	0.0329777	3.99451	0.0524705	0.819173	0.920489
Endo_c0	Rps24	0.0292517	8.48458	0.052228	0.819595	0.920489
Endo_c0	2900076A07Rik	0.0232082	4.27801	0.0523836	0.819325	0.920489
Endo_c0	Atp6v1d	0.0231053	4.87251	0.0521708	0.819692	0.920489
Endo_c0	Sacm1l	-0.0118203	6.56159	0.0524971	0.81914	0.920489
Endo_c0	Ssb	-0.0159886	6.43946	0.0522001	0.819644	0.920489
Endo_c0	Prkar1a	-0.0241795	6.79926	0.0522599	0.819542	0.920489
Endo_c0	Hs6st1	-0.0305932	4.08175	0.0523899	0.819311	0.920489
Endo_c0	Eif4ebp1	-0.0330971	3.99512	0.0527164	0.818757	0.920489
Endo_c0	Fuca2	-0.0385688	4.52642	0.0525333	0.819075	0.920489
Endo_c0	R74862	-0.0395118	2.82838	0.0524798	0.819117	0.920489
Endo_c0	Gadd45b	-0.050753	2.27469	0.0521877	0.81959	0.920489
Endo_c0	Hmg20a	-0.0143707	7.39856	0.0520771	0.819852	0.920503
Endo_c0	Gga2	-0.0383089	3.58211	0.0520891	0.819809	0.920503
Endo_c0	Samd5	0.0868348	7.05419	0.0515869	0.820687	0.920605
Endo_c0	Cdkl1	0.0580766	2.04518	0.0514835	0.820781	0.920605
Endo_c0	Tpt1	0.0329941	9.41551	0.0519106	0.820135	0.920605
Endo_c0	Rsl1d1	0.0209252	5.06663	0.0515097	0.820819	0.920605
Endo_c0	Rictor	0.0149017	7.38773	0.0518206	0.820288	0.920605
Endo_c0	Adnp	0.00986302	6.90515	0.0516685	0.820548	0.920605
Endo_c0	Rbx1	-0.0190945	6.24449	0.0517484	0.820412	0.920605
Endo_c0	Rttn	-0.0233285	5.68896	0.0516447	0.820589	0.920605
Endo_c0	Rps9	-0.0278635	7.62771	0.0519234	0.820113	0.920605
Endo_c0	Apbb1ip	-0.038474	3.33511	0.0514879	0.820826	0.920605
Endo_c0	Gm12227	-0.0445912	2.30817	0.0516533	0.820501	0.920605
Endo_c0	Prxl2a	-0.0550463	2.20464	0.0516126	0.820566	0.920605
Endo_c0	Arrdc3	0.0349573	4.31674	0.0512802	0.821206	0.920651
Endo_c0	Paxx	0.0285617	3.48557	0.0512391	0.821257	0.920651
Endo_c0	Pdcd2l	0.0265678	3.9743	0.051298	0.821169	0.920651
Endo_c0	Eef2	-0.0189391	7.53777	0.0512248	0.821307	0.920651
Endo_c0	Atf1	-0.0202939	5.8545	0.0512247	0.821308	0.920651
Endo_c0	Gm5432	-0.056417	2.14142	0.051273	0.821145	0.920651
Endo_c0	Mcl1	-0.0200303	6.90902	0.0511812	0.821382	0.920651
Endo_c0	Trappc1	-0.0318514	3.19981	0.0510753	0.821527	0.920732
Endo_c0	Ralgps1	-0.032406	4.52308	0.0509364	0.821798	0.920953
Endo_c0	Cnksr3	-0.0262735	6.26329	0.0508445	0.821961	0.921053
Endo_c0	Fes	0.0305289	4.86632	0.0507547	0.822114	0.921059
Endo_c0	Smyd4	-0.0301703	4.22205	0.0507651	0.822089	0.921059
Endo_c0	Ppp2r1b	0.0289728	3.73797	0.0505059	0.822526	0.921439
Endo_c0	Rab5c	0.0219398	5.54666	0.0503748	0.822771	0.92151
Endo_c0	Med13	0.0101569	7.57407	0.0503514	0.822811	0.92151
Endo_c0	Surf6	-0.0261995	3.66189	0.050354	0.822787	0.92151
Endo_c0	Snrpg	-0.0298191	5.07653	0.050264	0.822962	0.921514
Endo_c0	Tnfrsf12a	-0.0662577	3.29553	0.0502727	0.822915	0.921514
Endo_c0	Rhot1	-0.0131305	6.48968	0.0501743	0.823118	0.921606
Endo_c0	Dnaaf2	0.0367027	2.34103	0.0500682	0.823231	0.92165
Endo_c0	Pgpep1l	0.0597759	2.21277	0.0496849	0.823893	0.922255
Endo_c0	Adrm1	0.0278164	3.8423	0.0496626	0.823992	0.922255
Endo_c0	Ppp1r18	-0.0240316	4.92775	0.0497118	0.823921	0.922255
Endo_c0	Fam13c	0.0436948	6.511	0.0495409	0.824219	0.922344
Endo_c0	Syk	0.04186	2.89352	0.0495191	0.824209	0.922344
Endo_c0	Cygb	0.0394062	4.26737	0.049447	0.824376	0.922355
Endo_c0	Gm4890	0.0340924	2.87058	0.0494645	0.824303	0.922355
Endo_c0	Naalad2	-0.035506	3.55309	0.0493295	0.824566	0.922484
Endo_c0	Pls3	-0.0241224	7.85602	0.0492438	0.824738	0.922512
Endo_c0	Chst1	-0.0472355	2.80452	0.0492228	0.824724	0.922512
Endo_c0	Nop56	-0.0203454	4.50214	0.0490969	0.824992	0.922714
Endo_c0	Tle3	-0.0197332	5.24263	0.0489728	0.825214	0.922879
Endo_c0	Tomm40l	-0.0308573	3.17877	0.0488362	0.825417	0.923024
Endo_c0	Prune2	-0.0359932	5.30695	0.0487717	0.825567	0.923035
Endo_c0	A430105J06Rik	-0.0390159	2.50241	0.0487315	0.825574	0.923035
Endo_c0	Arpp19	0.0175072	5.84264	0.0487252	0.825649	0.923036
Endo_c0	Capn1	0.0254083	4.19523	0.0486234	0.82582	0.923062
Endo_c0	Thap4	0.0227337	4.08777	0.0486557	0.825761	0.923062
Endo_c0	Rnf103	0.0175718	5.41173	0.0485166	0.826017	0.923117
Endo_c0	Czib	-0.023269	4.65396	0.0485341	0.825983	0.923117
Endo_c0	Bap1	0.0284939	3.52953	0.0484462	0.826117	0.923146
Endo_c0	Zfp865	0.0218256	4.4034	0.0482977	0.826398	0.923355
Endo_c0	Acly	0.0182728	5.27709	0.0482706	0.826451	0.923355
Endo_c0	Idi1	0.0456458	2.05921	0.0479869	0.826874	0.923594
Endo_c0	Itga2b	-0.0495537	2.30032	0.0480478	0.826775	0.923594
Endo_c0	Sparc	-0.0530951	8.165	0.0480245	0.826886	0.923594
Endo_c0	Phpt1	0.039161	2.54374	0.0476332	0.827521	0.923624
Endo_c0	Mrpl35	0.0295405	3.68751	0.0478983	0.827092	0.923624
Endo_c0	Timm50	0.0292119	3.15764	0.0477113	0.827406	0.923624
Endo_c0	Uaca	0.023633	7.67199	0.0477255	0.827417	0.923624
Endo_c0	Klhl22	0.0231347	4.95693	0.0477061	0.827452	0.923624
Endo_c0	Rcor1	-0.0139974	6.82721	0.0477901	0.827303	0.923624
Endo_c0	Zfp330	-0.0242982	4.23622	0.0476316	0.827578	0.923624
Endo_c0	Gm11508	-0.0382585	2.73685	0.0479018	0.827051	0.923624
Endo_c0	Gm39556	-0.0643058	2.35863	0.0476185	0.82754	0.923624
Endo_c0	Carf	-0.0209798	5.02124	0.0475929	0.827653	0.923626
Endo_c0	Majin	0.0594441	2.17379	0.0472985	0.828104	0.923883
Endo_c0	Mob1b	-0.0191464	6.04841	0.0473405	0.828105	0.923883
Endo_c0	Ccdc124	-0.0320452	3.49691	0.047342	0.828077	0.923883
Endo_c0	Serac1	0.0273016	4.03747	0.0472652	0.828228	0.923938
Endo_c0	Skap2	0.028695	7.82733	0.0471538	0.828438	0.924007
Endo_c0	Wdr41	-0.0263296	4.80547	0.0471912	0.82837	0.924007
Endo_c0	Hykk	0.0313492	3.55156	0.0468394	0.82898	0.924436
Endo_c0	Tomm6	-0.0288225	4.83697	0.0467811	0.829106	0.924436
Endo_c0	A730017L22Rik	-0.0331458	2.81638	0.0467471	0.829118	0.924436
Endo_c0	Col1a2	-0.0606499	5.80346	0.0468218	0.829034	0.924436
Endo_c0	Gm16196	0.0376193	2.8878	0.0466249	0.829341	0.924544
Endo_c0	Unc50	-0.0305131	4.19592	0.0466348	0.829363	0.924544
Endo_c0	Emc4	0.0275536	4.44597	0.0465501	0.829518	0.924577
Endo_c0	Pa2g4	0.0176953	4.34806	0.0465375	0.82954	0.924577
Endo_c0	Qrsl1	0.0277863	3.8763	0.0464734	0.829647	0.924614
Endo_c0	Sytl4	0.0411911	2.91269	0.0460736	0.830338	0.925055
Endo_c0	4930453N24Rik	0.0222148	4.91019	0.0461388	0.830265	0.925055
Endo_c0	Eprs	0.0142627	5.98303	0.0461921	0.83017	0.925055
Endo_c0	Tmed5	-0.0210279	6.22012	0.0461173	0.830305	0.925055
Endo_c0	Fbxo4	0.0230273	4.34698	0.0459871	0.830535	0.925192
Endo_c0	Mettl16	-0.0185413	5.72141	0.0458726	0.830749	0.925348
Endo_c0	Cstf2t	-0.0303015	3.44051	0.0458117	0.830834	0.925359
Endo_c0	Gak	0.0138084	6.4384	0.0457372	0.830995	0.925457
Endo_c0	Gm13212	0.0443511	2.65754	0.0455479	0.831284	0.92561
Endo_c0	Tpmt	0.0424991	2.68116	0.0455394	0.8313	0.92561
Endo_c0	Reep4	-0.0397267	2.28364	0.0455018	0.831354	0.92561
Endo_c0	Abi1	0.0108991	8.34761	0.0454735	0.831475	0.925661
Endo_c0	Wfdc17	0.0529346	2.272	0.0452732	0.831771	0.925909
Endo_c0	Amacr	0.0343671	2.87557	0.045212	0.831906	0.925977
Endo_c0	Zfp182	0.0147562	6.25396	0.0450263	0.832294	0.926111
Endo_c0	Sumo1	-0.0114098	7.00423	0.04501	0.832323	0.926111
Endo_c0	Pdik1l	-0.0226574	4.1711	0.0450678	0.83221	0.926111
Endo_c0	Homez	-0.0370236	2.34878	0.0450211	0.832236	0.926111
Endo_c0	Fam216a	0.0303727	3.00269	0.0449362	0.832418	0.926134
Endo_c0	Psmd3	-0.0198965	4.81327	0.0448945	0.832534	0.926181
Endo_c0	Gm16572	0.04288	2.3295	0.0446517	0.832915	0.92623
Endo_c0	Nfatc2ip	0.0282413	3.24604	0.0446126	0.833022	0.92623
Endo_c0	9430038I01Rik	0.0280136	3.79646	0.0447129	0.832854	0.92623
Endo_c0	Cep170	0.0139037	6.97149	0.0447542	0.832793	0.92623
Endo_c0	Tek	-0.0178274	9.38196	0.0447287	0.83284	0.92623
Endo_c0	Pcdh17	-0.0735603	8.12822	0.0446591	0.832968	0.92623
Endo_c0	Desi1	0.0163732	5.02289	0.0445281	0.83321	0.926298
Endo_c0	Dpm2	-0.0290883	3.99002	0.0445107	0.833231	0.926298
Endo_c0	Zfp511	0.025428	3.64576	0.0443117	0.833591	0.92633
Endo_c0	Psmg2	0.0220208	4.12067	0.044256	0.833704	0.92633
Endo_c0	Ube2i	0.0130351	5.954	0.0442958	0.83364	0.92633
Endo_c0	Zfp180	-0.0198436	4.65646	0.0443511	0.833535	0.92633
Endo_c0	Gm17655	-0.0326675	3.09602	0.0442628	0.833663	0.92633
Endo_c0	Gm1673	-0.0465352	2.69317	0.0442717	0.833631	0.92633
Endo_c0	Atf7	0.0115109	8.12133	0.0440153	0.834159	0.92667
Endo_c0	Galk2	-0.0174943	5.74188	0.0440436	0.834107	0.92667
Endo_c0	Tsen54	0.0334637	2.5027	0.0437498	0.834592	0.926948
Endo_c0	Gpi1	0.0179659	6.43301	0.0437642	0.834626	0.926948
Endo_c0	H2-K1	-0.0218864	8.38302	0.0437613	0.834631	0.926948
Endo_c0	Baz2a	0.0144408	6.3595	0.0435189	0.835084	0.927368
Endo_c0	Zfp438	-0.0212538	5.66575	0.0434515	0.83521	0.927426
Endo_c0	Trim68	-0.0296747	3.17914	0.0433752	0.835318	0.927461
Endo_c0	Tmsb4x	-0.0405385	9.52532	0.0433548	0.83539	0.927461
Endo_c0	Gm38287	-0.0524701	1.92518	0.0432271	0.83555	0.927557
Endo_c0	Smurf2	0.0151448	8.35177	0.0432208	0.83564	0.927575
Endo_c0	Timm17a	0.0193957	5.32632	0.0431398	0.835793	0.92758
Endo_c0	Khdrbs3	-0.0437215	3.49355	0.0431561	0.835739	0.92758
Endo_c0	Golga2	0.0193599	4.78512	0.0430787	0.835906	0.927623
Endo_c0	Cradd	-0.0174076	7.65907	0.0430319	0.835995	0.927639
Endo_c0	9630013D21Rik	0.0412334	2.82937	0.0429117	0.836174	0.927697
Endo_c0	Nt5dc1	0.0179992	6.77346	0.0428942	0.836254	0.927697
Endo_c0	Cdc40	-0.0154604	5.92197	0.0428862	0.83627	0.927697
Endo_c0	Dnm3	0.0593524	9.73461	0.042732	0.836559	0.927799
Endo_c0	Wdr83	-0.0238859	3.79057	0.0426877	0.836628	0.927799
Endo_c0	Tsc22d3	-0.0382943	6.36414	0.04268	0.836658	0.927799
Endo_c0	Adam23	-0.0870174	3.9425	0.0426873	0.836632	0.927799
Endo_c0	Prmt1	-0.0275288	4.31042	0.0425766	0.836847	0.927926
Endo_c0	0610040B10Rik	0.0367594	2.43285	0.0424254	0.837077	0.928083
Endo_c0	Arhgap35	0.0120818	6.89269	0.0424264	0.837137	0.928083
Endo_c0	Fis1	0.0193938	5.51287	0.0422324	0.837505	0.928244
Endo_c0	Nek9	-0.0123832	6.16322	0.0422586	0.837455	0.928244
Endo_c0	Slc25a22	-0.0380552	2.78377	0.0422089	0.8375	0.928244
Endo_c0	Psmc4	0.0263076	4.34239	0.0420123	0.837917	0.928256
Endo_c0	Snupn	0.0252782	3.93023	0.041986	0.83796	0.928256
Endo_c0	Tmbim4	-0.0166457	5.59394	0.04211	0.837737	0.928256
Endo_c0	Prpf3	-0.017584	5.20799	0.0420477	0.837855	0.928256
Endo_c0	Ccdc167	-0.0229494	4.36784	0.0420822	0.837784	0.928256
Endo_c0	Rab20	-0.0341496	2.66711	0.0419731	0.837944	0.928256
Endo_c0	Snhg5	0.0341311	2.90394	0.041859	0.83817	0.928406
Endo_c0	Maz	0.0184628	4.20649	0.041826	0.83827	0.928435
Endo_c0	Tbck	-0.011401	7.0869	0.0417755	0.838373	0.928437
Endo_c0	Lyrm4	-0.0342552	3.11188	0.041732	0.838421	0.928437
Endo_c0	Tmed8	0.0266893	4.76661	0.041561	0.838781	0.928464
Endo_c0	Ythdf3	-0.0117032	7.56075	0.0415931	0.838721	0.928464
Endo_c0	Zswim9	-0.0278175	3.63936	0.0416189	0.838654	0.928464
Endo_c0	1300017J02Rik	-0.0305762	2.64785	0.0415455	0.838759	0.928464
Endo_c0	Pcsk6	-0.0482609	5.03957	0.0415437	0.838816	0.928464
Endo_c0	Ly6m	0.0596182	2.54711	0.0413848	0.839063	0.928573
Endo_c0	Ift20	0.017893	4.91767	0.0414322	0.839029	0.928573
Endo_c0	Arpc5l	0.021505	4.97497	0.0413169	0.83925	0.928616
Endo_c0	Gdpd5	-0.0391501	5.5957	0.0413198	0.839246	0.928616
Endo_c0	Bclaf3	0.0222389	5.55886	0.0412407	0.839397	0.928697
Endo_c0	Zscan25	0.0287558	3.3291	0.0410875	0.839663	0.928846
Endo_c0	Retreg3	0.017473	5.64692	0.0410548	0.839755	0.928846
Endo_c0	Ttc37	-0.0131797	6.21946	0.0410731	0.83972	0.928846
Endo_c0	Ascc1	0.0200708	5.4718	0.0409873	0.839885	0.928893
Endo_c0	Tmem67	-0.0249587	4.49381	0.0409531	0.839946	0.928893
Endo_c0	Sema4b	0.0413994	2.03026	0.0407883	0.840194	0.929085
Endo_c0	AU041133	-0.0264534	3.93481	0.0407086	0.840411	0.929242
Endo_c0	Gm5617	-0.0373939	2.84266	0.040632	0.840525	0.929287
Endo_c0	Gm50163	-0.0313568	2.83597	0.0405821	0.840621	0.929311
Endo_c0	Btnl9	0.083145	7.72493	0.0403311	0.841153	0.929411
Endo_c0	Syt7	0.0389194	6.31276	0.0403641	0.84109	0.929411
Endo_c0	Rilp	0.0308462	2.70182	0.0403032	0.841157	0.929411
Endo_c0	Snw1	0.0147675	5.54574	0.0403721	0.841075	0.929411
Endo_c0	Pcnp	0.0113053	6.41538	0.0404091	0.841003	0.929411
Endo_c0	Kansl1l	-0.0170363	7.76965	0.0403675	0.841083	0.929411
Endo_c0	Copz1	-0.0187968	5.19237	0.0401756	0.841456	0.929659
Endo_c0	Cab39l	0.0159304	6.82384	0.0400882	0.841626	0.929765
Endo_c0	Mtf1	-0.0196753	4.89042	0.040009	0.84178	0.929852
Endo_c0	Surf4	-0.0236537	4.8518	0.0399175	0.841958	0.929967
Endo_c0	Abcf1	-0.0136469	5.62363	0.0396065	0.842569	0.930559
Endo_c0	Trim7	0.0368314	2.54012	0.0392816	0.843151	0.930956
Endo_c0	Sgta	0.0205356	4.67363	0.0393219	0.843125	0.930956
Endo_c0	Krcc1	0.0111324	6.51483	0.0393746	0.843024	0.930956
Endo_c0	Ss18l1	0.0312979	2.93701	0.0391069	0.84351	0.931007
Endo_c0	Sf3a2	0.0226169	3.36632	0.0389919	0.843752	0.931007
Endo_c0	Map2k7	0.0207158	4.06673	0.0390456	0.843663	0.931007
Endo_c0	Nsun2	0.0185872	4.97214	0.0390897	0.843584	0.931007
Endo_c0	Tecr	0.0151304	5.82197	0.0391064	0.843553	0.931007
Endo_c0	Dubr	-0.0185078	4.87995	0.0391399	0.843485	0.931007
Endo_c0	2810402E24Rik	-0.0264648	3.66798	0.0392396	0.843272	0.931007
Endo_c0	5330439K02Rik	-0.0395391	2.60172	0.038958	0.843792	0.931007
Endo_c0	Yeats4	-0.0232337	3.90826	0.0389106	0.843927	0.931074
Endo_c0	Cep162	-0.0224467	5.73439	0.0388503	0.844059	0.931137
Endo_c0	Crip2	-0.0155538	7.4614	0.0387814	0.844195	0.931204
Endo_c0	Ubl7	-0.0231183	4.54506	0.0387282	0.844297	0.931236
Endo_c0	Tmem50b	0.0239406	3.69495	0.0386103	0.844518	0.931327
Endo_c0	Amer1	0.0236843	4.05319	0.0385337	0.844678	0.931327
Endo_c0	Zc3h4	0.0140514	5.39863	0.0385531	0.844649	0.931327
Endo_c0	Gm17021	-0.0408625	2.17188	0.038548	0.844591	0.931327
Endo_c0	Lig4	0.0413169	2.10822	0.0383892	0.844905	0.931331
Endo_c0	Usp48	0.0124427	6.4991	0.0384968	0.844761	0.931331
Endo_c0	Rbbp8	-0.019781	5.87394	0.0384458	0.844863	0.931331
Endo_c0	Nmi	0.024213	6.13189	0.0382621	0.845229	0.931606
Endo_c0	Anks6	-0.0375722	2.918	0.0381968	0.845318	0.931622
Endo_c0	Fbxo30	-0.0161986	5.06994	0.0380341	0.845684	0.931943
Endo_c0	1700029J07Rik	-0.0275835	3.52228	0.0378633	0.846006	0.932216
Endo_c0	Ccdc88c	0.0403691	7.0538	0.0375171	0.846723	0.932668
Endo_c0	Gm49961	0.0356701	2.47114	0.0375491	0.846602	0.932668
Endo_c0	Rpgrip1l	0.0245757	4.58035	0.0374832	0.846789	0.932668
Endo_c0	Hdhd2	0.0218365	4.50657	0.0375415	0.846671	0.932668
Endo_c0	Zfp646	0.0166554	4.6671	0.0375608	0.846633	0.932668
Endo_c0	Mettl17	0.024601	3.5809	0.0373578	0.847026	0.932847
Endo_c0	Pde8b	0.0513258	3.20408	0.0372553	0.847222	0.932882
Endo_c0	Gm43305	0.0318654	2.45904	0.0372669	0.847172	0.932882
Endo_c0	Spsb3	-0.023745	3.36471	0.0372286	0.847281	0.932882
Endo_c0	Ankrd49	-0.0221524	3.77787	0.0371195	0.847514	0.933055
Endo_c0	Micu2	-0.0120686	6.72554	0.0370771	0.847614	0.933084
Endo_c0	Cdk10	0.0209868	4.03344	0.0370115	0.847738	0.933131
Endo_c0	Iah1	-0.0229822	4.04642	0.0369779	0.847806	0.933131
Endo_c0	Caap1	0.0135416	6.0695	0.0367941	0.84819	0.933369
Endo_c0	2008-03-01	-0.0141692	5.49651	0.0367887	0.848201	0.933369
Endo_c0	Chpf	-0.0482969	1.79254	0.0367287	0.848246	0.933369
Endo_c0	Add3	0.0180551	8.17016	0.0366113	0.848562	0.933634
Endo_c0	Oxsm	-0.0274	2.77373	0.0365347	0.848673	0.933675
Endo_c0	Pmm2	-0.0153539	5.10329	0.036364	0.849068	0.934027
Endo_c0	Tab3	-0.017938	5.16011	0.0361958	0.849413	0.934325
Endo_c0	Mrps14	0.0267173	4.86088	0.0359153	0.84999	0.934505
Endo_c0	Apeh	0.0260729	3.07429	0.0358821	0.850025	0.934505
Endo_c0	Taf8	0.0208555	4.17583	0.0360087	0.849792	0.934505
Endo_c0	Coq10b	0.0179923	5.57588	0.0359884	0.849841	0.934505
Endo_c0	Slc35d2	-0.0212532	5.26852	0.0359517	0.849916	0.934505
Endo_c0	Snhg12	-0.0230123	3.9044	0.0360131	0.849778	0.934505
Endo_c0	Alkbh3	-0.0181574	5.26179	0.0358615	0.850102	0.934507
Endo_c0	Mrpl39	0.019611	3.93428	0.035667	0.850494	0.934845
Endo_c0	Ufsp2	0.0179459	4.95505	0.0356043	0.850634	0.934845
Endo_c0	Phf2	-0.0178758	5.65297	0.0356062	0.850631	0.934845
Endo_c0	Wdr53	0.028441	3.39876	0.03555	0.850723	0.934861
Endo_c0	Bcas3os1	0.0276417	3.29112	0.0354634	0.850899	0.934891
Endo_c0	Avl9	0.0119995	6.2485	0.0355115	0.850827	0.934891
Endo_c0	Atraid	-0.0189737	5.07732	0.0353295	0.851205	0.935144
Endo_c0	Btbd11	0.0433134	2.31543	0.0350591	0.851709	0.935287
Endo_c0	Gm14167	0.0330807	2.95893	0.0350803	0.851686	0.935287
Endo_c0	Hars2	0.0190404	4.10043	0.0351466	0.851578	0.935287
Endo_c0	Arhgap5	0.0161217	7.97688	0.0350989	0.851685	0.935287
Endo_c0	Dars	-0.0200746	6.26605	0.0351738	0.85153	0.935287
Endo_c0	Trmt11	0.01519	5.35219	0.0350447	0.851799	0.935304
Endo_c0	Trp53inp1	0.0181519	4.89638	0.0349839	0.851925	0.935361
Endo_c0	Gm44759	0.0331652	2.20286	0.0347706	0.85231	0.935619
Endo_c0	Immp1l	-0.0130893	6.3673	0.0348013	0.852309	0.935619
Endo_c0	Abcd1	-0.0201676	4.32063	0.0347063	0.852503	0.935748
Endo_c0	Kdm3a	0.0133756	6.80136	0.034615	0.8527	0.935882
Endo_c0	Mrps7	-0.0206865	4.28253	0.0345645	0.8528	0.935911
Endo_c0	Pde4a	-0.0296303	4.85995	0.0345283	0.852881	0.935918
Endo_c0	Prpf8	-0.0157721	5.61691	0.0344885	0.852966	0.935929
Endo_c0	Smyd2	0.0220337	5.02068	0.0344207	0.853108	0.936003
Endo_c0	Cyb561d1	0.0305526	2.26021	0.0342004	0.853513	0.936037
Endo_c0	Wdr91	0.022879	3.86106	0.0342972	0.853358	0.936037
Endo_c0	Guk1	0.022874	4.4484	0.0342613	0.853442	0.936037
Endo_c0	Ccdc117	0.0184227	4.48086	0.0342568	0.853451	0.936037
Endo_c0	Gm11767	-0.0404961	2.0765	0.0342801	0.85334	0.936037
Endo_c0	Nhp2	0.0331847	2.97828	0.0340664	0.853821	0.936164
Endo_c0	Pola2	0.0320442	4.98214	0.0341248	0.853734	0.936164
Endo_c0	Mlx	0.0297806	3.0399	0.0335235	0.85498	0.936164
Endo_c0	Prps1l3	0.0282262	2.39289	0.0335	0.855008	0.936164
Endo_c0	Vsir	0.0269104	5.80599	0.0335304	0.855	0.936164
Endo_c0	Bop1	0.0228824	3.47409	0.033968	0.854046	0.936164
Endo_c0	Tsacc	0.0220245	3.86054	0.0340034	0.85398	0.936164
Endo_c0	Snapin	0.0200584	4.22935	0.0339465	0.854107	0.936164
Endo_c0	Ogfod1	0.0173071	4.65034	0.0340493	0.853892	0.936164
Endo_c0	Anapc7	0.0166368	4.58618	0.0337154	0.854602	0.936164
Endo_c0	Rai1	0.0120487	6.95042	0.0335525	0.854952	0.936164
Endo_c0	Ints6	-0.0120152	6.64178	0.0338119	0.854399	0.936164
Endo_c0	Phldb1	-0.0165011	6.20267	0.0338876	0.854238	0.936164
Endo_c0	Man1c1	-0.0182696	6.77015	0.0334712	0.855126	0.936164
Endo_c0	Xrcc6	-0.0182885	4.78356	0.0337967	0.85443	0.936164
Endo_c0	Rdh11	-0.0272347	3.19547	0.0335731	0.854879	0.936164
Endo_c0	Spcs1	-0.0307658	4.48494	0.0334962	0.855069	0.936164
Endo_c0	Bend3	-0.03113	2.57134	0.0335349	0.85494	0.936164
Endo_c0	Srf	-0.0314206	2.69453	0.0338824	0.854203	0.936164
Endo_c0	Rad51c	-0.0349062	2.26106	0.0337027	0.854572	0.936164
Endo_c0	Prrc2a	0.0143136	5.63704	0.0333848	0.855312	0.936241
Endo_c0	Psmb9	-0.0291349	5.02815	0.0333684	0.855346	0.936241
Endo_c0	4931428F04Rik	-0.038635	2.3136	0.0332265	0.855593	0.936429
Endo_c0	Pts	0.0170839	4.41531	0.0330831	0.855955	0.936744
Endo_c0	Zfx	0.0109197	6.78137	0.032991	0.856158	0.936883
Endo_c0	Lrrc47	0.0224226	3.36164	0.0329005	0.856329	0.936989
Endo_c0	Klhl18	0.018779	5.07691	0.0328573	0.856446	0.937035
Endo_c0	Ube2k	0.00765258	7.98561	0.0327526	0.856672	0.9372
Endo_c0	Eme2	-0.025936	2.64566	0.032659	0.856828	0.937289
Endo_c0	Usb1	0.0291541	2.82747	0.0325331	0.857107	0.937333
Endo_c0	Cldn34c1	0.0175067	5.12554	0.032524	0.857168	0.937333
Endo_c0	Stam	0.0136475	5.84628	0.0325605	0.857089	0.937333
Endo_c0	Hpgds	-0.0335922	2.79247	0.0325896	0.856983	0.937333
Endo_c0	Fahd2a	0.0379632	2.31282	0.0323899	0.857402	0.937411
Endo_c0	Surf2	0.0246585	3.16776	0.0323057	0.857613	0.937411
Endo_c0	Psma5	-0.0182377	5.06407	0.0323357	0.857577	0.937411
Endo_c0	Lsm2	-0.024713	3.72682	0.0323985	0.857426	0.937411
Endo_c0	Cd248	-0.0404948	2.50556	0.0323452	0.857506	0.937411
Endo_c0	Zfp719	0.0171919	4.0674	0.0322041	0.857856	0.937431
Endo_c0	Ssr4	-0.0248668	5.23018	0.0322593	0.857744	0.937431
Endo_c0	Nr2f1	-0.0348162	2.29694	0.0321814	0.857856	0.937431
Endo_c0	Tyrobp	0.0451192	2.79027	0.0320596	0.858138	0.937657
Endo_c0	Nelfcd	0.0244797	3.27836	0.0319199	0.85846	0.937741
Endo_c0	Gmeb1	0.0159868	5.50393	0.0319561	0.858407	0.937741
Endo_c0	Cirbp	0.0157716	5.15559	0.0319643	0.858389	0.937741
Endo_c0	Txndc12	-0.0152928	5.38585	0.0318386	0.858665	0.937741
Endo_c0	Gm6712	-0.0191085	4.59867	0.0318528	0.858631	0.937741
Endo_c0	Trmt2a	-0.0200999	3.86525	0.0318634	0.858599	0.937741
Endo_c0	Pde4b	0.0296021	6.75354	0.0317187	0.858928	0.937783
Endo_c0	Fam122a	0.0239693	3.36905	0.0317572	0.85882	0.937783
Endo_c0	Ublcp1	-0.02456	3.96598	0.0317328	0.858888	0.937783
Endo_c0	Satb1	-0.0393087	2.91389	0.0316492	0.859044	0.937827
Endo_c0	Akirin1	0.0184013	4.9514	0.0315923	0.859206	0.937922
Endo_c0	Gm28198	0.0235724	3.71013	0.0313207	0.859792	0.93848
Endo_c0	Mllt10	0.00921359	8.75937	0.0311502	0.860185	0.938745
Endo_c0	D930015M05Rik	-0.0353206	2.0755	0.0311301	0.860167	0.938745
Endo_c0	Tmcc1	0.0109576	8.43333	0.0310876	0.860324	0.938815
Endo_c0	Lmln	0.0309644	3.21393	0.0310144	0.860459	0.938881
Endo_c0	Rnf126	0.0228774	3.33632	0.0308496	0.86083	0.93904
Endo_c0	Slc35f5	0.0150336	5.10977	0.0308906	0.860763	0.93904
Endo_c0	Eloa	-0.015033	4.53138	0.030867	0.860813	0.93904
Endo_c0	Myadm	-0.0310049	6.9425	0.030808	0.860947	0.939085
Endo_c0	Col6a2	-0.0431678	4.10832	0.0306451	0.861304	0.939393
Endo_c0	Bora	0.0296843	2.80287	0.0305876	0.8614	0.9394
Endo_c0	Tnks	-0.0106118	7.33574	0.0305449	0.861536	0.9394
Endo_c0	Rybp	-0.0126229	6.20437	0.0305607	0.861501	0.9394
Endo_c0	Gm43111	0.0466937	1.94356	0.0303685	0.861867	0.939416
Endo_c0	Brox	-0.0153672	5.47458	0.0304006	0.861861	0.939416
Endo_c0	Brms1l	-0.0167865	5.00983	0.0304193	0.861818	0.939416
Endo_c0	Rpl41	-0.0250497	8.0897	0.0303712	0.861926	0.939416
Endo_c0	Flnc	-0.032124	4.22239	0.0303761	0.86191	0.939416
Endo_c0	Tbcd	-0.0111057	5.98867	0.0301963	0.862321	0.939764
Endo_c0	Aifm2	0.0257684	3.29335	0.02995	0.862853	0.940262
Endo_c0	4930484I04Rik	-0.0281948	3.76998	0.0298258	0.863146	0.9405
Endo_c0	Cops8	0.014804	4.83853	0.0296602	0.863535	0.94076
Endo_c0	Hdac4	-0.0101643	6.68396	0.0296762	0.863499	0.94076
Endo_c0	Ezh2	0.0222426	4.97977	0.0295815	0.863715	0.940874
Endo_c0	Capn15	0.0167687	5.40835	0.029464	0.863984	0.941085
Endo_c0	Zbtb39	-0.0241472	3.20794	0.0293878	0.864131	0.941163
Endo_c0	Clmp	-0.0316747	3.24162	0.029232	0.864489	0.94141
Endo_c0	Tnnt1	-0.0332125	2.04669	0.0292079	0.864508	0.94141
Endo_c0	Sqor	0.0185992	5.51627	0.0290432	0.864949	0.941425
Endo_c0	E430024I08Rik	0.0149872	4.38281	0.0290567	0.864914	0.941425
Endo_c0	Tmem168	-0.0149682	5.10822	0.0290875	0.864847	0.941425
Endo_c0	Ppp2r3a	-0.0162837	7.10437	0.0291117	0.864791	0.941425
Endo_c0	Zfp12	-0.0196645	3.4055	0.0290234	0.864973	0.941425
Endo_c0	Sirt3	-0.0235098	3.58141	0.0290418	0.864935	0.941425
Endo_c0	Gm39526	0.0270746	2.73971	0.0287678	0.865543	0.941963
Endo_c0	Tmem120a	-0.027862	3.1083	0.0286681	0.865786	0.942145
Endo_c0	Msantd4	-0.0153908	4.23817	0.0286199	0.865922	0.942211
Endo_c0	Ctdsp1	0.0155193	4.63033	0.0285091	0.866182	0.942332
Endo_c0	Med30	-0.0202486	3.57258	0.0285025	0.866183	0.942332
Endo_c0	Larp7	0.0173784	4.18933	0.0283978	0.866437	0.942526
Endo_c0	Manea	-0.0166396	4.53393	0.0279937	0.867385	0.94323
Endo_c0	Adprhl2	-0.0179986	4.11397	0.0279959	0.867376	0.94323
Endo_c0	Elob	-0.0231925	6.32977	0.0280065	0.867358	0.94323
Endo_c0	Timm10b	-0.0237871	5.07137	0.0280282	0.867307	0.94323
Endo_c0	Rpl32	0.0258805	7.52405	0.0279242	0.867551	0.943242
Endo_c0	Mplkip	-0.0129807	5.01397	0.0278934	0.867623	0.943242
Endo_c0	Zfp672	-0.0135587	5.28534	0.0279249	0.86755	0.943242
Endo_c0	Btbd2	0.0149794	4.09553	0.0277351	0.867989	0.943558
Endo_c0	Prpf31	-0.0191498	3.74513	0.0276893	0.868091	0.943587
Endo_c0	Ints10	0.0168552	4.39105	0.0275915	0.868331	0.943766
Endo_c0	Ehhadh	0.0243424	3.53086	0.027433	0.868693	0.943979
Endo_c0	Hibadh	0.0108392	6.9771	0.0274149	0.868753	0.943979
Endo_c0	Kcnk6	-0.0217064	4.20174	0.027438	0.868693	0.943979
Endo_c0	Ugp2	0.0188655	6.64336	0.0272964	0.869035	0.944203
Endo_c0	2610307P16Rik	0.0452593	9.09788	0.0271619	0.869354	0.944307
Endo_c0	Sipa1l2	0.0410702	6.84263	0.0270977	0.869508	0.944307
Endo_c0	Fam220a-1	0.0332925	2.1615	0.0271381	0.869355	0.944307
Endo_c0	Fbxl6	0.0274574	2.53455	0.0271404	0.86936	0.944307
Endo_c0	Nthl1	0.0248746	3.32394	0.0270921	0.869499	0.944307
Endo_c0	Aurkaip1	-0.0237405	4.58713	0.0269747	0.8698	0.944541
Endo_c0	Supt16	-0.00825819	6.34952	0.0268956	0.869991	0.944668
Endo_c0	Traf7	0.0151296	4.76742	0.0267393	0.870365	0.944827
Endo_c0	Dnttip1	0.0142321	4.95589	0.0267906	0.870242	0.944827
Endo_c0	Grk6	-0.0169554	5.17871	0.0267623	0.870311	0.944827
Endo_c0	Larp1b	0.0139036	5.82849	0.0266647	0.870546	0.944942
Endo_c0	Hist1h2bc	-0.0240736	4.95429	0.0264187	0.871138	0.945503
Endo_c0	Armt1	-0.0183548	3.97478	0.0263247	0.871357	0.945659
Endo_c0	Parl	0.0110449	5.3127	0.0262218	0.871616	0.945775
Endo_c0	Nit1	-0.0193265	4.09539	0.0262355	0.871575	0.945775
Endo_c0	4930512B01Rik	0.0327495	4.20252	0.0261744	0.871725	0.945811
Endo_c0	Kansl1	-0.00709273	9.07386	0.0260824	0.871954	0.945978
Endo_c0	Gm28940	0.0351484	2.20446	0.0259541	0.872213	0.946012
Endo_c0	Atf5	0.0273156	3.44083	0.0260199	0.872087	0.946012
Endo_c0	3010003L21Rik	-0.0316588	2.04329	0.0259608	0.872192	0.946012
Endo_c0	Hspb1	0.024626	5.58619	0.0258559	0.872507	0.94625
Endo_c0	Atg2b	0.0135764	5.40492	0.0257764	0.872701	0.946378
Endo_c0	H2-T24	0.0434436	6.03341	0.0257427	0.872784	0.946386
Endo_c0	2002-03-01	0.0138164	5.69894	0.0256723	0.872957	0.946409
Endo_c0	Lamtor3	-0.0155322	4.71591	0.0256818	0.872931	0.946409
Endo_c0	Aspn	-0.0402278	4.34828	0.0255706	0.873202	0.946593
Endo_c0	Osbpl7	0.015759	4.01667	0.0254372	0.873526	0.946779
Endo_c0	Xpr1	0.0114541	7.21796	0.02541	0.873601	0.946779
Endo_c0	Lman2l	-0.017177	4.32057	0.0254625	0.873468	0.946779
Endo_c0	Gdpgp1	0.0283178	2.78633	0.0251736	0.874149	0.947045
Endo_c0	Supt4a	0.0187086	4.32809	0.0252666	0.873951	0.947045
Endo_c0	Schip1	0.014781	8.48965	0.0251883	0.874149	0.947045
Endo_c0	Ccs	-0.0139863	4.97005	0.0251985	0.874124	0.947045
Endo_c0	Trappc10	-0.0151672	5.49748	0.0251236	0.87431	0.947137
Endo_c0	Xirp2	0.0393591	6.61145	0.025061	0.874465	0.947224
Endo_c0	Elp4	0.0121619	7.21655	0.0250249	0.874554	0.947238
Endo_c0	Kdm2a	0.00755292	7.7667	0.0249576	0.874722	0.947338
Endo_c0	Msh6	-0.0217152	3.09795	0.0248766	0.874896	0.947444
Endo_c0	Nkiras2	0.0284336	3.06284	0.0247599	0.875186	0.947677
Endo_c0	Cdh4	0.0339989	4.44388	0.0245953	0.875624	0.947871
Endo_c0	Lrsam1	0.017864	4.01103	0.0246184	0.875561	0.947871
Endo_c0	Fbxo25	0.0172462	4.19717	0.0246314	0.875531	0.947871
Endo_c0	Acadsb	0.0142133	6.06699	0.0245787	0.875669	0.947871
Endo_c0	Rpl27a	0.0195631	8.05425	0.0244122	0.876087	0.948241
Endo_c0	Nrarp	0.0324269	4.26922	0.0242842	0.876405	0.948336
Endo_c0	Oas1c	0.0285262	2.99362	0.0242453	0.876477	0.948336
Endo_c0	Cct2	0.0176218	5.17269	0.0242692	0.876448	0.948336
Endo_c0	Npm3	-0.0277269	2.32831	0.0242724	0.876391	0.948336
Endo_c0	Plscr1	0.0249886	5.97843	0.0241854	0.87666	0.948451
Endo_c0	Gm50368	0.0315858	2.51574	0.0240523	0.876953	0.948686
Endo_c0	Fus	-0.00764074	8.6009	0.0240255	0.877064	0.948725
Endo_c0	Glrx2	-0.0138397	4.49309	0.0238563	0.877492	0.949105
Endo_c0	Scpep1	-0.0269672	3.45269	0.0237535	0.877739	0.949208
Endo_c0	Spag6	-0.0315602	2.0032	0.0237533	0.877701	0.949208
Endo_c0	Nes	0.0325002	5.4778	0.0237054	0.87788	0.949253
Endo_c0	Rnaseh2a	0.0213245	3.41138	0.0235293	0.878312	0.949253
Endo_c0	Cnppd1	0.0143088	4.41888	0.0235452	0.878287	0.949253
Endo_c0	Cog5	0.00853218	7.84339	0.0236592	0.877997	0.949253
Endo_c0	Yy1	-0.0109938	6.63757	0.0235596	0.878253	0.949253
Endo_c0	Rpa2	-0.025974	2.5092	0.0235515	0.87823	0.949253
Endo_c0	Gfpt2	-0.0269152	3.26993	0.0236355	0.878036	0.949253
Endo_c0	Polr3c	0.0141631	4.85386	0.0234754	0.878468	0.94934
Endo_c0	2310009A05Rik	0.0260087	3.31763	0.0233907	0.878665	0.949383
Endo_c0	Alad	0.0240869	3.85948	0.0233678	0.878735	0.949383
Endo_c0	Arl6ip6	0.0137477	5.0291	0.0233931	0.87868	0.949383
Endo_c0	Gm48027	-0.0220601	3.25607	0.023316	0.878856	0.949432
Endo_c0	Otud6b	0.0153997	4.6186	0.0232665	0.879005	0.949505
Endo_c0	0610010K14Rik	-0.0212605	3.35256	0.0232318	0.879076	0.949505
Endo_c0	Ube2z	0.0133203	5.33359	0.023142	0.879328	0.94966
Endo_c0	Rbm17	-0.014976	4.63489	0.0231249	0.879371	0.94966
Endo_c0	Gm26590	0.0207308	3.09578	0.0230239	0.879607	0.949783
Endo_c0	Uba2	-0.0118482	5.59916	0.0230231	0.879637	0.949783
Endo_c0	Ppp4r2	-0.0116296	6.67851	0.022858	0.880065	0.95011
Endo_c0	Dnlz	-0.0240746	4.00906	0.0228448	0.880092	0.95011
Endo_c0	Emc6	0.0217469	4.3441	0.0227327	0.880388	0.950253
Endo_c0	Eipr1	0.0161383	4.6854	0.0227091	0.880452	0.950253
Endo_c0	Tsc2	0.0153201	4.5956	0.0227167	0.880432	0.950253
Endo_c0	Nin	-0.0173189	6.49143	0.022624	0.880676	0.950413
Endo_c0	Ercc5	-0.0113292	5.15039	0.0225618	0.880839	0.950425
Endo_c0	6530409C15Rik	-0.0211123	4.59844	0.0225783	0.880794	0.950425
Endo_c0	Mtg2	0.0153773	4.57969	0.0225042	0.880988	0.950503
Endo_c0	Cherp	0.0119192	4.87294	0.0224231	0.881202	0.950653
Endo_c0	Mtf2	0.0116431	6.39436	0.0223733	0.881334	0.950691
Endo_c0	Snrnp27	-0.0139936	4.76693	0.0223516	0.88139	0.950691
Endo_c0	Harbi1	0.0236265	2.6975	0.0222932	0.881508	0.950697
Endo_c0	Gas5	0.0142897	6.08204	0.022156	0.881908	0.950697
Endo_c0	Bicral	0.00929115	6.90813	0.0222842	0.881569	0.950697
Endo_c0	Smg7	-0.010229	7.14448	0.022213	0.881756	0.950697
Endo_c0	Exog	-0.0201902	3.1786	0.0221396	0.881927	0.950697
Endo_c0	Slc6a20b	-0.027196	2.18631	0.0221321	0.88192	0.950697
Endo_c0	Mn1	-0.0280971	4.83131	0.0221858	0.881828	0.950697
Endo_c0	Rnmt	0.0142055	4.931	0.0219526	0.882446	0.951093
Endo_c0	Ap1g1	-0.00695758	7.07662	0.0219591	0.882429	0.951093
Endo_c0	Tbxa2r	0.0418196	3.82922	0.0215048	0.883633	0.951168
Endo_c0	Rnf5	0.0226046	2.8273	0.021491	0.883647	0.951168
Endo_c0	Pcdhgb4	0.0216419	4.08777	0.0215153	0.883609	0.951168
Endo_c0	Slirp	0.0178787	4.49682	0.0217831	0.882895	0.951168
Endo_c0	Crebl2	0.0162979	4.63982	0.0216426	0.883272	0.951168
Endo_c0	Polr3gl	0.0142076	4.88527	0.0216525	0.883246	0.951168
Endo_c0	Psmd9	0.0141454	4.63785	0.0215991	0.883388	0.951168
Endo_c0	Rabl6	0.0118324	6.06634	0.0215001	0.883656	0.951168
Endo_c0	Eci2	-0.0124556	5.17738	0.0218692	0.882669	0.951168
Endo_c0	Rnpepl1	-0.0142522	5.38685	0.0217957	0.882865	0.951168
Endo_c0	Lmf2	-0.0161404	4.46882	0.0217088	0.883094	0.951168
Endo_c0	Pogk	-0.0168726	4.46692	0.0216371	0.883286	0.951168
Endo_c0	Zfp524	-0.0182219	3.06317	0.0216828	0.883139	0.951168
Endo_c0	Myl12a	-0.0193707	6.785	0.0215881	0.88342	0.951168
Endo_c0	Lrp1	-0.0256543	4.89253	0.021684	0.883162	0.951168
Endo_c0	Zfp706	0.0151416	5.28213	0.0213588	0.884036	0.951413
Endo_c0	Pxk	-0.0175798	6.55649	0.0213593	0.884035	0.951413
Endo_c0	Ubald1	-0.0195146	3.63692	0.0212908	0.884206	0.951514
Endo_c0	Gm15886	0.0245472	4.00121	0.0211851	0.884498	0.951746
Endo_c0	Tmtc3	0.0119921	5.36069	0.0210565	0.884854	0.951954
Endo_c0	Flii	-0.0102243	5.79777	0.0210515	0.884868	0.951954
Endo_c0	Gm16124	-0.0187054	4.32128	0.0210308	0.88492	0.951954
Endo_c0	Slc35f6	0.0174601	3.77627	0.0209938	0.885013	0.951964
Endo_c0	Stxbp6	-0.0431866	8.57722	0.0209726	0.885081	0.951964
Endo_c0	Nppa	0.0790398	8.35278	0.0208737	0.885351	0.952083
Endo_c0	Rpe	0.0160726	4.64577	0.0208817	0.885328	0.952083
Endo_c0	Naprt	-0.0271416	2.11395	0.0208302	0.885419	0.952083
Endo_c0	Cdipt	0.0177903	4.87081	0.0208061	0.885535	0.952125
Endo_c0	Mndal	0.0432508	8.72913	0.0206285	0.886021	0.952201
Endo_c0	Dnajc16	0.0171147	3.84447	0.0206104	0.886062	0.952201
Endo_c0	Psme1	0.015464	5.70116	0.0206151	0.886059	0.952201
Endo_c0	Sp3	-0.00796517	7.14242	0.0206868	0.885862	0.952201
Endo_c0	Uggt1	-0.00887127	6.25378	0.0206493	0.885965	0.952201
Endo_c0	Nolc1	-0.0165169	3.99401	0.0206731	0.885892	0.952201
Endo_c0	Jmjd6	0.0125689	4.4692	0.0205021	0.886366	0.952364
Endo_c0	R3hdm2	0.00932042	7.29761	0.0205257	0.886304	0.952364
Endo_c0	Synpo2l	0.0437845	3.81205	0.0202676	0.887007	0.952398
Endo_c0	C330002G04Rik	0.0314032	2.17288	0.0203702	0.886684	0.952398
Endo_c0	Oat	0.0209284	4.78583	0.0202982	0.886931	0.952398
Endo_c0	Vps26c	0.0130041	4.50543	0.0203157	0.886881	0.952398
Endo_c0	Sufu	-0.0113219	5.84287	0.0204462	0.886523	0.952398
Endo_c0	Abcf3	-0.0115423	4.49101	0.0203151	0.886882	0.952398
Endo_c0	Fbxo32	-0.0165024	5.08701	0.0203768	0.886714	0.952398
Endo_c0	Tfam	-0.0166675	4.02582	0.0203607	0.886752	0.952398
Endo_c0	Srp9	0.0185851	5.02067	0.0202375	0.887099	0.952416
Endo_c0	Phf23	-0.0193077	3.4431	0.0200657	0.88756	0.952747
Endo_c0	Naa38	-0.0223959	3.35676	0.0200797	0.887519	0.952747
Endo_c0	Dctpp1	0.0245468	2.62033	0.0198699	0.888086	0.952867
Endo_c0	Fam160b2	0.0144869	4.41193	0.0198789	0.888095	0.952867
Endo_c0	Srpk1	0.012435	5.86558	0.0199873	0.887796	0.952867
Endo_c0	Zfp445	0.0087568	6.26022	0.0198701	0.888123	0.952867
Endo_c0	Smpd4	-0.0170243	3.69397	0.0198634	0.888129	0.952867
Endo_c0	Mars	-0.0205966	3.26606	0.0198883	0.888051	0.952867
Endo_c0	2810002D19Rik	0.0217997	2.69017	0.0197728	0.88836	0.952997
Endo_c0	Tmem68	-0.0120487	5.2237	0.0197702	0.888402	0.952997
Endo_c0	Gtf2a2	-0.0109202	5.80269	0.0196347	0.888783	0.95316
Endo_c0	Pstk	-0.0122418	4.81878	0.0196715	0.888678	0.95316
Endo_c0	Gng5	-0.022626	5.95418	0.0196417	0.888763	0.95316
Endo_c0	Abraxas1	0.0189239	3.73033	0.0194964	0.889162	0.953239
Endo_c0	Hist1h1c	0.0156271	5.2572	0.0195139	0.889123	0.953239
Endo_c0	Malsu1	0.0116946	5.17832	0.0195141	0.889123	0.953239
Endo_c0	Atp2b1	0.0115625	8.06677	0.0195615	0.888988	0.953239
Endo_c0	Gfod2	0.0135097	5.61894	0.019462	0.88927	0.953274
Endo_c0	Rabif	0.0130889	4.90139	0.019391	0.88947	0.953373
Endo_c0	Nedd1	-0.0149207	5.14586	0.0193751	0.889516	0.953373
Endo_c0	Arl2	-0.0155863	3.7344	0.0192163	0.889955	0.953763
Endo_c0	Zmym1	0.0191245	3.60113	0.019072	0.890364	0.95412
Endo_c0	9130008F23Rik	0.03144	2.66969	0.0189187	0.890781	0.954484
Endo_c0	Ddx23	0.0111483	5.08496	0.0187411	0.891327	0.95466
Endo_c0	Paip1	0.0105281	5.7953	0.0187544	0.891289	0.95466
Endo_c0	Cbx3	0.00923394	6.09789	0.0187943	0.891174	0.95466
Endo_c0	Smg1	0.00736062	8.02987	0.0187645	0.891259	0.95466
Endo_c0	Cfap97	-0.0120611	5.16169	0.0188194	0.891101	0.95466
Endo_c0	Gna12	0.0134767	6.59159	0.0186814	0.891499	0.954742
Endo_c0	Wdr46	-0.0237994	2.34075	0.018647	0.891556	0.954742
Endo_c0	Rpl28	0.0170913	7.89993	0.01857	0.89182	0.954862
Endo_c0	Cope	0.0118293	5.07346	0.0185953	0.891747	0.954862
Endo_c0	Gm6034	0.0276001	3.14844	0.0184839	0.892047	0.955024
Endo_c0	Anapc1	-0.00712929	6.75081	0.0184608	0.892137	0.955038
Endo_c0	Poc1a	0.0256628	2.06087	0.0181998	0.89285	0.95515
Endo_c0	Dnal4	0.0189539	2.77441	0.018276	0.892643	0.95515
Endo_c0	Gm16091	0.0183506	4.20805	0.018278	0.892665	0.95515
Endo_c0	Csnk1e	0.0128663	5.50477	0.0183617	0.892426	0.95515
Endo_c0	Gm49359	0.0115838	5.09592	0.0182903	0.892633	0.95515
Endo_c0	Eif4a2	0.00782573	7.12692	0.0182362	0.892791	0.95515
Endo_c0	Tsg101	0.00734253	6.12056	0.0182153	0.892853	0.95515
Endo_c0	Pdgfd	-0.0372713	10.439	0.0183662	0.892412	0.95515
Endo_c0	Rccd1	0.0214404	3.17798	0.0181349	0.893066	0.955297
Endo_c0	Eif3m	-0.0114403	5.55194	0.0180687	0.893282	0.955446
Endo_c0	Bcar1	-0.0130708	5.50348	0.0179933	0.893504	0.955602
Endo_c0	Ms4a4d	0.0301733	3.06257	0.0174796	0.895001	0.955814
Endo_c0	Crlf2	0.0205886	4.03418	0.0177569	0.894195	0.955814
Endo_c0	Gnpda1	0.0202291	2.82669	0.0178634	0.893856	0.955814
Endo_c0	Coa6	0.019903	3.16999	0.0176158	0.894598	0.955814
Endo_c0	Cchcr1	0.0175975	3.57581	0.017638	0.894541	0.955814
Endo_c0	Zfp14	0.0172435	3.35445	0.0175684	0.894743	0.955814
Endo_c0	Jade3	0.0131246	4.73296	0.0175165	0.894914	0.955814
Endo_c0	Zfp626	0.0127029	4.2676	0.0176165	0.894614	0.955814
Endo_c0	Mcrip1	0.0121326	5.02158	0.0175053	0.894949	0.955814
Endo_c0	Lemd2	0.0114974	4.41124	0.0175298	0.894873	0.955814
Endo_c0	Fbxo42	0.0109477	6.00958	0.0178296	0.893987	0.955814
Endo_c0	Hk1	0.00997975	6.3578	0.0177684	0.894167	0.955814
Endo_c0	Lars	0.00845376	6.18025	0.0174826	0.895017	0.955814
Endo_c0	Scaper	-0.00971977	7.68417	0.0176633	0.894479	0.955814
Endo_c0	D830024N08Rik	-0.0177289	3.63444	0.017863	0.893875	0.955814
Endo_c0	Tspan4	-0.0182543	5.43251	0.0177789	0.894136	0.955814
Endo_c0	Htatip2	-0.0206373	3.0992	0.0177093	0.894319	0.955814
Endo_c0	Thap1	-0.0225861	2.39663	0.0174489	0.895077	0.955814
Endo_c0	Llgl2	0.0248957	2.53393	0.0173878	0.895263	0.955903
Endo_c0	Stxbp4	-0.0139411	5.26721	0.0173834	0.895314	0.955903
Endo_c0	Tmem143	0.0178921	3.08354	0.0173394	0.895421	0.955936
Endo_c0	Zfp174	-0.0231064	2.26434	0.0172347	0.895717	0.95617
Endo_c0	Egfem1	0.0501433	1.92932	0.0171589	0.895938	0.956177
Endo_c0	Gprc5b	0.0303173	4.88959	0.0170503	0.896315	0.956177
Endo_c0	Rnf113a2	0.0266284	2.30336	0.0170049	0.896411	0.956177
Endo_c0	Ofd1	-0.0126459	4.8534	0.0171206	0.896102	0.956177
Endo_c0	Gm20275	-0.0176322	5.19455	0.0172213	0.8958	0.956177
Endo_c0	Timm13	-0.02014	4.89189	0.0170364	0.896357	0.956177
Endo_c0	Krtcap2	-0.0217663	5.07316	0.0171326	0.896067	0.956177
Endo_c0	Spry4	-0.0309488	4.46016	0.0170433	0.896334	0.956177
Endo_c0	Bcl6b	-0.031422	6.44062	0.0170304	0.896376	0.956177
Endo_c0	2510017J16Rik	0.0214656	2.62559	0.0169389	0.896619	0.956235
Endo_c0	Zgrf1	-0.0219634	3.25275	0.0169654	0.896553	0.956235
Endo_c0	Tmem242	-0.0129737	4.37121	0.0168181	0.897017	0.956532
Endo_c0	Stard3	-0.0169185	4.67554	0.0168079	0.89705	0.956532
Endo_c0	Slc25a26	0.0126584	5.04741	0.016754	0.897215	0.956627
Endo_c0	Scamp3	0.0147654	3.81259	0.0166536	0.897513	0.956701
Endo_c0	Polr2g	-0.0169734	4.05485	0.0166661	0.897478	0.956701
Endo_c0	Taf4b	-0.0226611	4.2829	0.01663	0.89759	0.956701
Endo_c0	Zfp59	-0.0232843	2.55354	0.0166402	0.897527	0.956701
Endo_c0	Otulin	0.00959366	5.86955	0.0164596	0.898118	0.957181
Endo_c0	Arl3	-0.0111126	5.46108	0.0163448	0.898471	0.957477
Endo_c0	Eef1aknmt	-0.017365	3.17665	0.0162119	0.898862	0.95773
Endo_c0	Rel	-0.0175274	4.70332	0.0162359	0.898807	0.95773
Endo_c0	Mpzl1	0.0267516	6.61009	0.016144	0.899093	0.957736
Endo_c0	Tax1bp3	0.0195603	4.10923	0.0161409	0.899098	0.957736
Endo_c0	Sord	-0.0285075	4.20243	0.0161894	0.898948	0.957736
Endo_c0	Eif4e2	0.0108186	5.19153	0.0160512	0.899382	0.957958
Endo_c0	Ptov1	-0.0149449	4.39351	0.0159088	0.899824	0.958347
Endo_c0	Gm19325	0.0215736	2.18753	0.0158603	0.899937	0.958385
Endo_c0	Vps18	0.0147501	3.38878	0.0157772	0.900224	0.958528
Endo_c0	Dnajb14	0.0111863	5.26085	0.015787	0.900209	0.958528
Endo_c0	Gm28791	0.0167065	3.14649	0.0157194	0.900401	0.958635
Endo_c0	Igbp1	0.00981189	5.16183	0.0156745	0.900564	0.958673
Endo_c0	Gm47283	-0.0213801	6.67146	0.0156661	0.90059	0.958673
Endo_c0	Tmtc1	-0.0200365	9.40119	0.0156332	0.900694	0.958702
Endo_c0	E130308A19Rik	0.0185713	5.32871	0.0154877	0.901155	0.959026
Endo_c0	Polr3e	0.0123431	4.13264	0.015463	0.901228	0.959026
Endo_c0	Rnf39	-0.0309245	1.88978	0.0154686	0.901168	0.959026
Endo_c0	Psmg3	0.0170008	2.98352	0.0153451	0.901584	0.959078
Endo_c0	Bbs2	0.0168613	3.77365	0.0153767	0.901499	0.959078
Endo_c0	Fastkd2	0.0146125	3.64843	0.0153617	0.901545	0.959078
Endo_c0	Mesd	0.0102763	5.89675	0.0153585	0.901566	0.959078
Endo_c0	Esrrg	0.0221364	5.51503	0.0152964	0.901764	0.959107
Endo_c0	Zfp408	-0.0164912	3.56963	0.0153078	0.901715	0.959107
Endo_c0	Ddrgk1	-0.0106869	5.23542	0.0152339	0.901964	0.959156
Endo_c0	Dnajb12	-0.012066	5.03372	0.0152444	0.90193	0.959156
Endo_c0	Abhd17a	0.0170472	4.99626	0.0151106	0.902359	0.959272
Endo_c0	Calm1	0.0142923	7.74443	0.0151043	0.902379	0.959272
Endo_c0	Exoc3	-0.00907853	5.77829	0.0151094	0.902364	0.959272
Endo_c0	Man1b1	-0.0125039	5.13474	0.015131	0.902294	0.959272
Endo_c0	2810405F17Rik	0.0175106	3.76141	0.0149751	0.902787	0.959384
Endo_c0	Ubfd1	0.0123584	4.17404	0.0150007	0.902709	0.959384
Endo_c0	Tcta	-0.0136571	4.21265	0.0150434	0.902572	0.959384
Endo_c0	Gm44777	-0.0181278	3.00834	0.0149691	0.902792	0.959384
Endo_c0	Gnb1l	0.0178449	3.36251	0.0148361	0.90323	0.959554
Endo_c0	Ccdc97	0.0147754	3.64439	0.0148977	0.903035	0.959554
Endo_c0	Cnot9	-0.0116429	4.61665	0.0148484	0.903204	0.959554
Endo_c0	Asf1a	-0.0134011	4.05684	0.0148069	0.903335	0.959554
Endo_c0	Zcwpw2	-0.0241685	3.81087	0.014806	0.903335	0.959554
Endo_c0	Rhbdd1	0.00921403	6.02158	0.0146886	0.903726	0.959806
Endo_c0	Prdm2	0.00744629	7.18555	0.0147095	0.903657	0.959806
Endo_c0	Evi5l	0.0137655	4.0845	0.0146489	0.90385	0.959856
Endo_c0	Strn4	0.012935	5.55584	0.0146019	0.904009	0.959944
Endo_c0	Mettl22	-0.0166274	3.36403	0.0145327	0.90422	0.960086
Endo_c0	Msto1	-0.016319	3.38772	0.014428	0.904564	0.96037
Endo_c0	Erc1	0.0073781	7.79968	0.014249	0.90517	0.96085
Endo_c0	Osgepl1	-0.0130013	4.18223	0.0142642	0.905116	0.96085
Endo_c0	Tmco3	-0.0107852	4.58314	0.0141825	0.905389	0.96092
Endo_c0	Lpcat4	-0.0238663	2.11879	0.0141931	0.905314	0.96092
Endo_c0	Nme6	-0.0164551	3.24733	0.0141476	0.905489	0.960944
Endo_c0	Adal	-0.0154168	3.65681	0.0141196	0.905589	0.960969
Endo_c0	Rnf4	-0.00816403	5.45691	0.0140726	0.905757	0.961065
Endo_c0	Echdc1	-0.0110691	4.78215	0.0138473	0.906509	0.961701
Endo_c0	Rab6b	-0.0146559	5.13263	0.0138684	0.906439	0.961701
Endo_c0	Plxnd1	0.014657	7.86336	0.013771	0.906767	0.961818
Endo_c0	Rcbtb2	-0.0100553	5.48422	0.0137692	0.906773	0.961818
Endo_c0	Ring1	-0.0168894	3.4515	0.0137365	0.90687	0.961838
Endo_c0	Tomm7	0.0163602	5.73316	0.0137031	0.906996	0.961891
Endo_c0	Vwa1	0.0322987	4.11637	0.0136207	0.90727	0.961953
Endo_c0	Nemp1	-0.0135131	4.08007	0.0135933	0.907363	0.961953
Endo_c0	Chmp1b	-0.0150668	3.57499	0.0136138	0.907287	0.961953
Endo_c0	Gm9869	-0.019643	2.86157	0.0136082	0.907292	0.961953
Endo_c0	Zfp839	0.0130404	4.0462	0.0135646	0.90746	0.961975
Endo_c0	Coa5	0.014611	3.96556	0.0135117	0.907639	0.962003
Endo_c0	Chmp3	-0.0066097	6.3613	0.0135133	0.90764	0.962003
Endo_c0	Col3a1	0.0338539	6.48506	0.0134278	0.907931	0.962054
Endo_c0	Dctn2	0.0088469	5.73852	0.0134102	0.907991	0.962054
Endo_c0	2310022B05Rik	-0.014393	4.13245	0.0134177	0.90796	0.962054
Endo_c0	Rpl19	-0.0160435	7.8339	0.0134087	0.907996	0.962054
Endo_c0	Fam114a2	-0.00738366	5.61734	0.0132973	0.908377	0.962214
Endo_c0	Eif2ak3	-0.00877231	5.75933	0.0133366	0.908243	0.962214
Endo_c0	Zbtb8a	-0.0161552	3.50442	0.0132977	0.908363	0.962214
Endo_c0	Rps13	0.017738	7.47796	0.0132726	0.908462	0.962222
Endo_c0	Adss	0.00793456	6.1257	0.0132467	0.908551	0.962235
Endo_c0	Nudt6	-0.0150281	3.67264	0.0131638	0.908826	0.962445
Endo_c0	Vhl	-0.0154672	3.22277	0.0131279	0.908942	0.962487
Endo_c0	Gm527	0.022434	2.14096	0.0129943	0.909383	0.962742
Endo_c0	Supt20	0.00742242	6.8003	0.0129966	0.909414	0.962742
Endo_c0	Apbb2	-0.0174004	10.5863	0.0130374	0.909273	0.962742
Endo_c0	Cep57l1	0.0141558	4.57062	0.0129493	0.909577	0.962833
Endo_c0	Rpl9-ps6	0.0241332	2.03127	0.0125802	0.910831	0.963082
Endo_c0	Leo1	0.0184624	3.41442	0.0127312	0.910326	0.963082
Endo_c0	Psmb3	0.0134593	5.09581	0.0125964	0.910814	0.963082
Endo_c0	Chid1	0.0123435	3.88092	0.012752	0.91026	0.963082
Endo_c0	Mto1	0.0107044	4.72836	0.0126181	0.910737	0.963082
Endo_c0	Med8	0.0100766	4.57764	0.0125308	0.911044	0.963082
Endo_c0	Elf1	0.00952776	8.05004	0.0126768	0.910531	0.963082
Endo_c0	Nbea	0.00860533	8.75868	0.0126701	0.910554	0.963082
Endo_c0	Tnpo1	0.00620611	7.67877	0.0128351	0.909976	0.963082
Endo_c0	Ppp1r37	-0.0080299	5.21661	0.0125455	0.910994	0.963082
Endo_c0	Cwc15	-0.0106365	5.10218	0.0125385	0.911018	0.963082
Endo_c0	Plekha2	-0.0109985	5.95019	0.0126506	0.910623	0.963082
Endo_c0	Exd2	-0.0118476	4.9024	0.0125669	0.910918	0.963082
Endo_c0	Exosc9	-0.0122526	3.75274	0.0125456	0.910985	0.963082
Endo_c0	Lrrc51	-0.0149062	3.91731	0.012806	0.910072	0.963082
Endo_c0	Creld2	-0.0184835	2.61911	0.0127548	0.910228	0.963082
Endo_c0	Smim19	-0.0120937	4.5206	0.0124611	0.91129	0.963261
Endo_c0	Ficd	0.0207198	2.1083	0.0123877	0.911514	0.963396
Endo_c0	Kmt5a	0.0101485	4.9362	0.012382	0.911573	0.963396
Endo_c0	Irf3	-0.0086585	5.48728	0.0122408	0.912077	0.963412
Endo_c0	Ttc1	-0.00927784	4.5626	0.0122291	0.912117	0.963412
Endo_c0	Nr1d2	-0.0101214	7.5306	0.0122267	0.912127	0.963412
Endo_c0	Nectin3	-0.0101692	5.75783	0.0122464	0.912057	0.963412
Endo_c0	D8Ertd738e	-0.01397	5.36342	0.0122499	0.912045	0.963412
Endo_c0	Cryzl2	-0.0164084	3.95918	0.0122645	0.911986	0.963412
Endo_c0	Coasy	-0.0174437	2.75773	0.0123332	0.911721	0.963412
Endo_c0	Slc23a2	-0.0105948	6.561	0.0121782	0.912301	0.963515
Endo_c0	Rufy3	-0.00853587	6.55373	0.0120821	0.912646	0.963798
Endo_c0	Comt	0.00768445	6.26509	0.011999	0.912946	0.96401
Endo_c0	Ascc2	-0.00999448	5.51445	0.0118826	0.913368	0.96401
Endo_c0	Mettl4	-0.0124007	4.18152	0.0118765	0.913386	0.96401
Endo_c0	Slc25a39	-0.0130948	3.95555	0.011945	0.913135	0.96401
Endo_c0	Mrpl40	-0.0135766	3.76622	0.0119366	0.913164	0.96401
Endo_c0	Gm12905	-0.0145524	3.80042	0.011921	0.913221	0.96401
Endo_c0	Cmbl	-0.0210181	2.58382	0.0119091	0.913242	0.96401
Endo_c0	Afap1	0.00918676	6.51927	0.0118154	0.913612	0.964167
Endo_c0	Dhx29	0.0136468	4.27649	0.011765	0.913793	0.964276
Endo_c0	Cox8a	0.0190506	6.37638	0.0115518	0.914577	0.964955
Endo_c0	Eif4g2	-0.00909256	7.61489	0.0115176	0.914703	0.964955
Endo_c0	Slc25a24	-0.0106232	4.98017	0.0115065	0.914744	0.964955
Endo_c0	Gm42949	-0.0404878	3.19907	0.0115029	0.914741	0.964955
Endo_c0	Dennd6a	-0.00604508	7.32247	0.0114597	0.914917	0.965056
Endo_c0	H3f3a	0.011382	7.52285	0.0114163	0.915078	0.965062
Endo_c0	Zfp58	-0.0149151	3.18733	0.0114253	0.915027	0.965062
Endo_c0	Tst	0.0226876	1.86929	0.0112751	0.915562	0.965166
Endo_c0	Epm2a	0.0116646	5.44677	0.0113455	0.915341	0.965166
Endo_c0	Gtpbp2	0.00794295	5.80333	0.011291	0.915543	0.965166
Endo_c0	4930430F08Rik	-0.0167338	2.62894	0.0113496	0.915298	0.965166
Endo_c0	2500002B13Rik	-0.0221331	2.30868	0.0112838	0.915536	0.965166
Endo_c0	Usp5	-0.0123449	4.16218	0.0112418	0.915723	0.965255
Endo_c0	Foxred1	0.013105	3.27829	0.011092	0.916273	0.965509
Endo_c0	Asrgl1	0.011993	4.02216	0.0111284	0.916146	0.965509
Endo_c0	Rrm2b	0.00767337	5.41856	0.0110968	0.91627	0.965509
Endo_c0	Chmp6	-0.0182343	2.822	0.0110975	0.916244	0.965509
Endo_c0	Tpm2	0.0199529	3.00759	0.0110341	0.916486	0.965571
Endo_c0	Iqce	-0.0111448	4.46713	0.0110584	0.916413	0.965571
Endo_c0	Gm36535	0.0238697	2.09737	0.0110004	0.916596	0.965602
Endo_c0	Nudt9	-0.0113772	4.27765	0.0109695	0.916747	0.965602
Endo_c0	Mfsd13a	-0.0150581	3.566	0.0109748	0.91672	0.965602
Endo_c0	Cryz	0.0204535	2.28341	0.0106457	0.91795	0.966165
Endo_c0	Rhob	0.0151809	6.55017	0.0106073	0.918131	0.966165
Endo_c0	Nagk	0.0116397	4.58579	0.0108072	0.917364	0.966165
Endo_c0	Mtfr1	0.0102363	4.56905	0.0106995	0.917776	0.966165
Endo_c0	Fam20b	-0.00742208	4.84027	0.0107559	0.917561	0.966165
Endo_c0	Ppp2r1a	-0.00771067	5.33261	0.0106175	0.918092	0.966165
Endo_c0	Get4	-0.0115785	4.28743	0.0107027	0.917762	0.966165
Endo_c0	Rab1b	-0.0116521	4.84239	0.0106694	0.917892	0.966165
Endo_c0	St6galnac3	-0.0165482	9.98703	0.0107434	0.917609	0.966165
Endo_c0	Xylt2	-0.0167073	4.51988	0.0106208	0.918077	0.966165
Endo_c0	Rarb	-0.0293797	6.01072	0.0107546	0.917567	0.966165
Endo_c0	9330160F10Rik	0.0184404	2.61327	0.0104752	0.918613	0.966199
Endo_c0	Spire1	0.0127438	4.38837	0.0104783	0.918626	0.966199
Endo_c0	Aasdh	0.0112277	4.04209	0.0104814	0.918612	0.966199
Endo_c0	Stx17	0.00950356	5.535	0.0105543	0.918335	0.966199
Endo_c0	Mapk8	0.00613606	6.42262	0.010541	0.918386	0.966199
Endo_c0	Ppp1r21	-0.00784982	5.57913	0.0105042	0.918529	0.966199
Endo_c0	C79798	0.0225949	2.68167	0.0104168	0.918841	0.966262
Endo_c0	Aph1a	-0.0107198	4.66891	0.0104259	0.91883	0.966262
Endo_c0	Tm2d1	0.00789225	5.60658	0.0103387	0.919171	0.966446
Endo_c0	Il4ra	-0.0145877	4.97387	0.0103473	0.919137	0.966446
Endo_c0	Gsto1	0.0149673	3.7974	0.0102306	0.919585	0.966476
Endo_c0	Yars2	0.0141539	3.06894	0.0102401	0.919537	0.966476
Endo_c0	Nemp2	0.0125695	4.16097	0.0102599	0.919474	0.966476
Endo_c0	Ube2e3	0.00752158	6.30881	0.0103086	0.919288	0.966476
Endo_c0	Zfp655	-0.00846321	5.073	0.0102561	0.919493	0.966476
Endo_c0	Pigh	-0.0133362	2.96817	0.0101279	0.919976	0.966805
Endo_c0	Fmo5	-0.0139553	5.02344	0.00995098	0.920695	0.967399
Endo_c0	Pacsin3	-0.0172396	3.19417	0.00996202	0.920636	0.967399
Endo_c0	Zfp281	0.0105534	3.94886	0.00991055	0.920851	0.967475
Endo_c0	Srp68	-0.0089992	4.8367	0.00989368	0.920923	0.967475
Endo_c0	Gatc	-0.0140096	2.88142	0.00977078	0.921393	0.967888
Endo_c0	Zkscan17	-0.00822269	4.57054	0.0096749	0.921798	0.968101
Endo_c0	Pex16	-0.0129078	3.31617	0.00966461	0.921828	0.968101
Endo_c0	Cad	-0.0181714	2.36889	0.009674	0.921773	0.968101
Endo_c0	Utp18	0.0108907	4.23512	0.00953184	0.922375	0.968594
Endo_c0	Tmem179b	-0.0111453	4.09552	0.00949235	0.922534	0.96868
Endo_c0	Gm14207	0.0218779	3.44551	0.00940889	0.922867	0.968874
Endo_c0	Nelfa	-0.00801876	4.99118	0.00941017	0.922873	0.968874
Endo_c0	Manba	0.0127494	5.33712	0.00935394	0.923104	0.969034
Endo_c0	Sppl2b	0.0116522	3.23694	0.0093278	0.923196	0.96905
Endo_c0	Laptm4b	-0.0115417	5.3807	0.00926294	0.923478	0.969264
Endo_c0	Akt1s1	0.0130257	3.76274	0.00918867	0.923777	0.969413
Endo_c0	Anxa11	0.00657857	6.1054	0.00917336	0.923847	0.969413
Endo_c0	Rab10	-0.00539105	7.86065	0.00917218	0.923852	0.969413
Endo_c0	Mt2	0.0254521	2.25545	0.00910633	0.924094	0.969549
Endo_c0	Dtymk	0.0111656	4.19743	0.00910074	0.924145	0.969549
Endo_c0	Ipp	-0.0147449	3.59944	0.00908276	0.924214	0.969549
Endo_c0	1110008P14Rik	0.020073	2.84374	0.00904183	0.924372	0.969634
Endo_c0	Heatr5a	0.00860604	6.755	0.00899694	0.924581	0.969651
Endo_c0	Lemd3	-0.00722539	6.07183	0.00899767	0.924578	0.969651
Endo_c0	Plaat3	-0.0116954	6.02886	0.0089872	0.924622	0.969651
Endo_c0	Rbm45	-0.0106826	4.14695	0.00896583	0.924707	0.96966
Endo_c0	Rpsa	-0.0101905	7.65175	0.0088862	0.925045	0.969933
Endo_c0	Pcsk7	-0.00647833	5.93733	0.00881973	0.925325	0.970145
Endo_c0	4632404H12Rik	0.0142366	2.75668	0.00872309	0.925712	0.970167
Endo_c0	Gm31763	0.0131432	4.64474	0.00870465	0.925811	0.970167
Endo_c0	Socs7	-0.00845542	4.75654	0.00878884	0.925455	0.970167
Endo_c0	Prmt5	-0.0107661	3.62588	0.00871047	0.925779	0.970167
Endo_c0	Ubald2	-0.0113079	5.08832	0.00871538	0.925767	0.970167
Endo_c0	Kcnab1	-0.0156998	3.1826	0.00871934	0.925735	0.970167
Endo_c0	Smg9	-0.00862752	4.27986	0.00867567	0.925933	0.970213
Endo_c0	Epb41l2	0.00727744	8.05844	0.00865173	0.926037	0.970241
Endo_c0	Cfap43	0.0194489	2.08598	0.00853965	0.926484	0.970267
Endo_c0	Ints1	0.0109939	3.67222	0.00837354	0.927225	0.970267
Endo_c0	Psmg4	0.0106846	4.17044	0.00841071	0.927069	0.970267
Endo_c0	Pfdn2	0.0103374	4.79016	0.00846823	0.926823	0.970267
Endo_c0	Stard3nl	0.00820362	4.75782	0.00841601	0.927048	0.970267
Endo_c0	Ubtf	0.00717348	5.55558	0.00840551	0.927095	0.970267
Endo_c0	Map2k5	0.00549102	7.70957	0.00837642	0.92722	0.970267
Endo_c0	Glg1	0.00482629	7.58527	0.00852846	0.926565	0.970267
Endo_c0	Hipk3	0.00465079	6.99257	0.00850083	0.926683	0.970267
Endo_c0	8030462N17Rik	-0.00483734	6.95094	0.00857374	0.926371	0.970267
Endo_c0	Mtrex	-0.0070849	6.01566	0.00854124	0.92651	0.970267
Endo_c0	Uchl5	-0.00879244	4.89259	0.00837616	0.927221	0.970267
Endo_c0	Gm35188	-0.0140767	6.16995	0.00849415	0.926712	0.970267
Endo_c0	9330151L19Rik	-0.0152445	2.32365	0.00854056	0.926484	0.970267
Endo_c0	Srgn	-0.0156346	7.21347	0.00842779	0.926998	0.970267
Endo_c0	Sec22c	-0.0129707	2.8054	0.00831144	0.927482	0.970454
Endo_c0	Lrrtm2	0.0168182	2.4013	0.00817762	0.92806	0.970614
Endo_c0	Dguok	0.00700089	5.21162	0.00813933	0.928255	0.970614
Endo_c0	Rab5a	0.00570594	6.13267	0.0082194	0.927904	0.970614
Endo_c0	Arhgef1	-0.00532707	6.69085	0.0081603	0.928163	0.970614
Endo_c0	Ncl	-0.00550106	6.67937	0.00824393	0.927797	0.970614
Endo_c0	Prxl2c	-0.00772865	5.86529	0.00814003	0.928252	0.970614
Endo_c0	Wars2	-0.00806636	5.92642	0.0081704	0.928119	0.970614
Endo_c0	Retreg2	-0.0109906	3.98672	0.00817654	0.928087	0.970614
Endo_c0	1700010K24Rik	0.0136947	2.67864	0.0080265	0.92873	0.970928
Endo_c0	Zfp952	-0.00763497	4.57207	0.00804479	0.92867	0.970928
Endo_c0	Tut1	-0.00965131	4.02317	0.00801765	0.928788	0.970928
Endo_c0	Gnb4	0.0131745	6.16129	0.00798009	0.928959	0.971025
Endo_c0	Cep57	0.00818542	5.00126	0.00795099	0.929087	0.971079
Endo_c0	Zfp800	-0.00714841	5.97032	0.0078978	0.929325	0.971246
Endo_c0	Tgs1	-0.00716813	5.66848	0.00786139	0.929488	0.971335
Endo_c0	Fuom	-0.0156373	3.06891	0.00782954	0.929614	0.971386
Endo_c0	Fbxl15	0.0191809	2.21188	0.00763484	0.930479	0.97205
Endo_c0	Nisch	-0.00403387	7.48136	0.00764047	0.930482	0.97205
Endo_c0	Lsm10	-0.0161992	2.48692	0.00763806	0.930469	0.97205
Endo_c0	Lrrc28	0.0108791	5.39568	0.00755819	0.930857	0.97236
Endo_c0	Gm17344	0.0180102	1.89723	0.00751441	0.931024	0.972453
Endo_c0	Dcaf4	0.0143989	2.99344	0.00748691	0.931166	0.972498
Endo_c0	Gcsh	0.0115275	3.30529	0.0074392	0.93139	0.972498
Endo_c0	Atg12	-0.00679987	4.90612	0.00746239	0.931295	0.972498
Endo_c0	Ifrd2	-0.012287	3.08709	0.00743686	0.931398	0.972498
Endo_c0	Ubb	-0.0156117	7.42469	0.00742747	0.931456	0.972498
Endo_c0	Ssbp1	-0.00749176	5.30577	0.00740891	0.931542	0.972506
Endo_c0	Nvl	0.00652939	6.02839	0.00737865	0.931681	0.972571
Endo_c0	Memo1	0.00688451	6.89873	0.00733681	0.931875	0.972692
Endo_c0	Sp4	-0.00853674	6.30698	0.00731409	0.93198	0.972721
Endo_c0	Pcdhgb2	0.0138056	2.78152	0.00717485	0.932609	0.972865
Endo_c0	Sap18	0.00862366	4.82053	0.00713209	0.932829	0.972865
Endo_c0	Erp29	0.00808938	5.49312	0.00716537	0.932673	0.972865
Endo_c0	Bfar	0.00628038	5.91216	0.00712414	0.932867	0.972865
Endo_c0	Zzef1	0.00431904	7.26193	0.0072167	0.932433	0.972865
Endo_c0	Anapc5	-0.00585505	6.87452	0.00716476	0.932676	0.972865
Endo_c0	Map7d1	-0.00634371	6.30908	0.00725924	0.932235	0.972865
Endo_c0	Vps13d	-0.00686849	8.07982	0.00711781	0.932896	0.972865
Endo_c0	Mapk1ip1	-0.00823413	5.08784	0.00718538	0.932579	0.972865
Endo_c0	Gcfc2	-0.010673	4.47329	0.00719412	0.932537	0.972865
Endo_c0	Fam151b	-0.0114692	3.39784	0.00708712	0.933031	0.972924
Endo_c0	Tctn1	0.0140631	3.05313	0.00704577	0.933221	0.973042
Endo_c0	Letm2	0.0118998	4.47974	0.00694193	0.933727	0.973289
Endo_c0	Srp54a	0.00726849	4.50422	0.00696996	0.933594	0.973289
Endo_c0	Mrpl48	-0.00658914	5.51071	0.00693804	0.933748	0.973289
Endo_c0	Ccdc25	-0.00833872	4.4377	0.00690662	0.933895	0.973289
Endo_c0	Jrkl	-0.00980724	3.69073	0.00690426	0.933902	0.973289
Endo_c0	Aldh16a1	-0.011464	3.15622	0.0068979	0.933925	0.973289
Endo_c0	Gm26935	0.0142174	2.35772	0.00671532	0.934792	0.973622
Endo_c0	Gpr19	0.0122908	2.96428	0.00673155	0.934722	0.973622
Endo_c0	Papolg	0.00710474	5.13352	0.00680462	0.934386	0.973622
Endo_c0	Kpna6	0.0065375	5.03134	0.00671022	0.934842	0.973622
Endo_c0	Cbfa2t2	-0.00635372	6.78746	0.00679732	0.934421	0.973622
Endo_c0	Dctn6	-0.00743993	5.24376	0.00673483	0.934723	0.973622
Endo_c0	Afg3l2	-0.00804471	5.16602	0.00670502	0.934867	0.973622
Endo_c0	Iqck	-0.0138474	3.26762	0.00675932	0.934592	0.973622
Endo_c0	Zscan12	-0.0105557	3.6925	0.00667311	0.935015	0.973695
Endo_c0	Zfp869	-0.00593114	5.23392	0.00664346	0.935166	0.973752
Endo_c0	Cdk7	-0.0062492	5.85606	0.00662348	0.935263	0.973752
Endo_c0	D230022J07Rik	-0.0155093	2.03221	0.00660938	0.935303	0.973752
Endo_c0	Vcp	0.00756214	6.88003	0.00659229	0.935415	0.973788
Endo_c0	Rpap3	-0.00823084	4.29392	0.00654809	0.93563	0.97393
Endo_c0	Rpl22l1	0.0093347	5.58103	0.00648106	0.935962	0.973961
Endo_c0	Ints7	0.0064034	5.03278	0.00647916	0.935971	0.973961
Endo_c0	Tubgcp2	-0.00726757	4.9381	0.00650115	0.935862	0.973961
Endo_c0	Chmp2a	-0.00932428	5.54609	0.00652137	0.935763	0.973961
Endo_c0	Nme1	0.0150436	3.82563	0.00633579	0.936676	0.97443
Endo_c0	Cutc	0.0104611	3.71131	0.00635216	0.936594	0.97443
Endo_c0	Rps25	0.00942036	7.42086	0.00630993	0.936811	0.97443
Endo_c0	Fig4	0.0059276	5.27312	0.00632269	0.936747	0.97443
Endo_c0	Chuk	0.00568938	5.82057	0.00635699	0.936576	0.97443
Endo_c0	Gm28863	0.0298541	1.93958	0.00620693	0.937298	0.974502
Endo_c0	Nepro	0.0103783	3.0444	0.00625572	0.937068	0.974502
Endo_c0	Cog8	-0.00729749	4.64448	0.00621161	0.937303	0.974502
Endo_c0	As3mt	-0.00878516	4.64913	0.00620275	0.937348	0.974502
Endo_c0	Zfp458	-0.0105449	3.39512	0.00624369	0.937133	0.974502
Endo_c0	Mgst3	-0.0155116	5.02245	0.00626933	0.937014	0.974502
Endo_c0	Irx3	-0.0124028	3.41756	0.00615513	0.93758	0.974662
Endo_c0	Cpsf7	0.00484699	6.23611	0.00609348	0.937902	0.974916
Endo_c0	Uxs1	0.00725028	4.83466	0.00606989	0.938021	0.974959
Endo_c0	Trappc2	-0.010961	3.28974	0.0060471	0.938127	0.974988
Endo_c0	Rpgr	0.00913518	3.89847	0.0059917	0.938417	0.975078
Endo_c0	Vac14	0.00728385	4.81995	0.00598661	0.938447	0.975078
Endo_c0	Tmem160	-0.0117011	5.10872	0.00600156	0.938371	0.975078
Endo_c0	Abt1	0.0138101	2.42295	0.00593259	0.938703	0.9751
Endo_c0	Zfp384	0.00567649	5.48154	0.00595166	0.938627	0.9751
Endo_c0	CAAA01118383.1	-0.00753745	5.57743	0.00594919	0.93864	0.9751
Endo_c0	Mrc2	-0.0136711	3.31515	0.00589194	0.938925	0.97525
Endo_c0	Mrto4	-0.0125704	3.01415	0.00584604	0.939159	0.975331
Endo_c0	Srgap1	-0.0186475	7.42296	0.00585588	0.939122	0.975331
Endo_c0	Zfp85os	-0.0151866	2.28664	0.00574205	0.939691	0.975803
Endo_c0	BC031181	0.00808039	4.74309	0.00570545	0.939907	0.975887
Endo_c0	Large1	-0.00489139	8.26775	0.00570158	0.939928	0.975887
Endo_c0	Zfp472	0.00838455	3.9418	0.00566777	0.940102	0.975918
Endo_c0	Znrd2	-0.0119262	2.88212	0.00566318	0.940114	0.975918
Endo_c0	Tyms	-0.0110497	3.88725	0.00563081	0.940297	0.976027
Endo_c0	Pias2	-0.00572412	7.07595	0.00561211	0.9404	0.976053
Endo_c0	Eif2b4	-0.00671455	4.35424	0.00559207	0.940505	0.976081
Endo_c0	Amz2	0.00547534	5.31016	0.00554767	0.940743	0.976247
Endo_c0	Smim8	0.00886423	3.96312	0.00553114	0.940827	0.976253
Endo_c0	Plag1	0.0157134	3.34175	0.00542676	0.941381	0.976296
Endo_c0	Lage3	0.0104249	3.85793	0.00541308	0.94146	0.976296
Endo_c0	Med26	0.00703976	5.67822	0.00543509	0.941346	0.976296
Endo_c0	Tead4	0.00676022	6.77982	0.00549827	0.941007	0.976296
Endo_c0	St7l	0.00448649	6.8571	0.00540793	0.941492	0.976296
Endo_c0	Faf2	-0.00502532	6.18286	0.00540884	0.941488	0.976296
Endo_c0	Atp2c1	-0.00560298	6.78054	0.00540834	0.94149	0.976296
Endo_c0	Rab3ip	-0.00853455	4.98409	0.00546498	0.941185	0.976296
Endo_c0	Gypc	0.0139153	4.43798	0.00535339	0.941786	0.97641
Endo_c0	Rfx3	-0.00511202	7.04011	0.0053444	0.941836	0.97641
Endo_c0	Rbmx	-0.00544971	5.66526	0.00534606	0.941828	0.97641
Endo_c0	B930036N10Rik	-0.0139293	2.33884	0.00525336	0.942311	0.976821
Endo_c0	Eid2b	0.0106984	2.54683	0.00522614	0.942463	0.976827
Endo_c0	Srsf4	-0.00478314	6.76145	0.00521471	0.942545	0.976827
Endo_c0	Masp2	-0.0143808	2.00745	0.00520891	0.942551	0.976827
Endo_c0	Gm43915	0.012267	3.34087	0.00511796	0.94307	0.977203
Endo_c0	Ano6	-0.00541488	8.50264	0.00513347	0.942994	0.977203
Endo_c0	Mrpl21	0.00878413	4.44572	0.00508876	0.943241	0.977274
Endo_c0	Ldb1	-0.0072241	5.28908	0.00507939	0.943294	0.977274
Endo_c0	Stk3	-0.00397112	8.39757	0.00500737	0.943697	0.97761
Endo_c0	Abca5	-0.0107478	4.09062	0.00495294	0.944	0.977843
Endo_c0	Wrap53	-0.0106023	3.19767	0.00492469	0.944152	0.977919
Endo_c0	6720427I07Rik	-0.00445659	6.54728	0.00489908	0.944308	0.978
Endo_c0	Aldh1a1	0.0140527	3.57902	0.00465987	0.945676	0.978669
Endo_c0	Stk11ip	0.0117324	2.66701	0.00468851	0.945499	0.978669
Endo_c0	Phb2	0.00869118	4.79946	0.00476261	0.945088	0.978669
Endo_c0	Slc36a4	0.00639506	4.58723	0.00466841	0.945632	0.978669
Endo_c0	Btaf1	-0.00422509	7.00871	0.00471041	0.945389	0.978669
Endo_c0	Ifnar1	-0.00743771	5.71896	0.00468098	0.94556	0.978669
Endo_c0	Ppcdc	-0.00805901	4.57521	0.00467968	0.945567	0.978669
Endo_c0	Rraga	-0.0105843	3.77935	0.00474231	0.9452	0.978669
Endo_c0	Oaz2	-0.011287	6.21155	0.00471145	0.945384	0.978669
Endo_c0	Gsta3	-0.0135739	2.15076	0.00464672	0.945736	0.978669
Endo_c0	Adck2	-0.00849336	3.71377	0.00463227	0.945838	0.978693
Endo_c0	Sez6l2	0.021733	3.76343	0.00459634	0.946049	0.978749
Endo_c0	Gm42413	-0.0123084	2.5473	0.00460581	0.94598	0.978749
Endo_c0	Armc5	-0.00836931	3.54264	0.00455242	0.946305	0.978933
Endo_c0	Abcb10	-0.00733013	4.48624	0.0045337	0.946421	0.978972
Endo_c0	Actr1b	0.00664712	4.39066	0.00451257	0.946545	0.97902
Endo_c0	Tubb2a	0.010967	4.71102	0.00442629	0.947059	0.979182
Endo_c0	Dop1a	-0.00474515	6.85955	0.00442638	0.947059	0.979182
Endo_c0	Gpat4	-0.00717298	4.91119	0.00442061	0.947093	0.979182
Endo_c0	Pias3	-0.00756298	4.31513	0.00446761	0.946812	0.979182
Endo_c0	Igsf6	-0.0115392	2.50385	0.00443382	0.946996	0.979182
Endo_c0	Vash1	-0.0209049	4.37247	0.00439305	0.947257	0.97927
Endo_c0	Ypel2	-0.00720465	7.16498	0.00436527	0.947425	0.979283
Endo_c0	Bola2	-0.00945493	4.17617	0.00436563	0.947421	0.979283
Endo_c0	Gpd1	0.014725	1.97487	0.00428683	0.947875	0.979343
Endo_c0	Zfp866	-0.00585244	4.85576	0.00429543	0.947846	0.979343
Endo_c0	Rbm28	-0.00598039	6.17731	0.00429893	0.947826	0.979343
Endo_c0	Arl6ip1	-0.0072646	5.31239	0.00429241	0.947865	0.979343
Endo_c0	Aasdhppt	-0.00772885	4.06804	0.00429367	0.947855	0.979343
Endo_c0	Rab13	-0.00947812	3.21702	0.00423856	0.948183	0.97958
Endo_c0	Ghdc	0.0109822	2.76036	0.0040685	0.949226	0.979823
Endo_c0	Zfp763	0.00780523	4.07719	0.0040968	0.949062	0.979823
Endo_c0	Mepce	0.0076788	3.80289	0.00411874	0.948925	0.979823
Endo_c0	Kras	0.00653601	7.32173	0.00403877	0.949427	0.979823
Endo_c0	Cdc16	0.0064732	5.03147	0.00401655	0.949566	0.979823
Endo_c0	Msra	0.00589817	6.45019	0.00415428	0.94871	0.979823
Endo_c0	Exoc1	0.00511391	5.5798	0.00408469	0.949141	0.979823
Endo_c0	Wipi2	0.0048612	5.60142	0.00405145	0.949348	0.979823
Endo_c0	Larp4b	-0.00306861	7.36962	0.00406248	0.949279	0.979823
Endo_c0	Ube3c	-0.00415131	7.37384	0.00401699	0.949563	0.979823
Endo_c0	Asah2	-0.00623262	6.92309	0.00405496	0.949326	0.979823
Endo_c0	Ttc38	-0.00895603	3.21305	0.00401075	0.949592	0.979823
Endo_c0	Gm10778	-0.00953495	2.76521	0.00406581	0.949243	0.979823
Endo_c0	Zkscan7	-0.0119284	2.24614	0.00406717	0.949229	0.979823
Endo_c0	Pcdhgb7	-0.0126309	2.34101	0.00409339	0.949067	0.979823
Endo_c0	Ube2w	-0.00345245	6.60666	0.00395923	0.949927	0.980006
Endo_c0	Wrnip1	-0.00764397	4.14601	0.00396423	0.949893	0.980006
Endo_c0	Scaf8	-0.00337993	7.64522	0.00391845	0.950185	0.980124
Endo_c0	Slc25a28	-0.00619017	4.78466	0.00391631	0.950198	0.980124
Endo_c0	Mta2	0.00644644	4.54738	0.00388953	0.950368	0.980196
Endo_c0	Gm49595	-0.0119243	3.01976	0.003879	0.950424	0.980196
Endo_c0	Atpaf1	0.00665686	4.96953	0.00386192	0.950545	0.98024
Endo_c0	Alkbh4	0.0103382	2.18867	0.00377123	0.951108	0.980338
Endo_c0	Gtf2ird2	0.00895454	3.46288	0.00382393	0.950781	0.980338
Endo_c0	Dnajc15	0.00678611	5.24425	0.00378728	0.951025	0.980338
Endo_c0	Ripk1	-0.00461417	5.87504	0.00376232	0.951186	0.980338
Endo_c0	Epg5	-0.00476055	5.58716	0.00376189	0.951189	0.980338
Endo_c0	Dmac1	-0.0103973	3.64318	0.00379064	0.950997	0.980338
Endo_c0	Robo2	-0.0220601	7.80762	0.00381399	0.950852	0.980338
Endo_c0	Gimap5	0.00963137	4.78242	0.00373587	0.951357	0.98035
Endo_c0	Plpbp	-0.00517281	4.77017	0.00374273	0.951313	0.98035
Endo_c0	Appl2	-0.00616807	5.54789	0.00368115	0.951715	0.980508
Endo_c0	Kctd6	-0.0083577	3.69678	0.00367569	0.951746	0.980508
Endo_c0	Nr4a1	-0.0132319	3.83892	0.00368217	0.951704	0.980508
Endo_c0	Ino80b	0.00728466	3.47059	0.00365354	0.951889	0.980575
Endo_c0	Slc2a8	0.00905251	2.64601	0.00362662	0.952058	0.980668
Endo_c0	Ccdc137	-0.00756689	3.24825	0.00360911	0.95218	0.980713
Endo_c0	Itfg1	0.00396665	6.57894	0.00353934	0.952653	0.98112
Endo_c0	Stambpl1	0.0106852	2.85609	0.0034725	0.953089	0.981183
Endo_c0	Fuz	0.00883409	3.07657	0.00348319	0.953019	0.981183
Endo_c0	Derl2	0.00518714	5.0865	0.00346932	0.953123	0.981183
Endo_c0	Snapc5	-0.00595032	4.2428	0.0034598	0.953185	0.981183
Endo_c0	Zpr1	-0.00658971	3.79077	0.00348302	0.953026	0.981183
Endo_c0	Tmem129	-0.00909428	2.67802	0.00346824	0.953115	0.981183
Endo_c0	Fam210b	0.00895011	3.20436	0.00343164	0.953369	0.981291
Endo_c0	Neto2	-0.0166615	1.88895	0.00341751	0.953452	0.981296
Endo_c0	Zfp383	-0.0112834	2.57843	0.00339994	0.953578	0.981345
Endo_c0	B9d1	0.00960276	2.24387	0.00336034	0.953845	0.981467
Endo_c0	Poc5	0.00626963	4.70665	0.00336189	0.953853	0.981467
Endo_c0	Wbp2	-0.00666464	5.1743	0.00334188	0.953991	0.981528
Endo_c0	Pgap1	0.00756766	4.06904	0.00332842	0.954081	0.98154
Endo_c0	Gm16048	0.0143419	2.17387	0.00331173	0.954179	0.981561
Endo_c0	Palb2	-0.0106131	2.50693	0.00329316	0.954311	0.981615
Endo_c0	Stat5b	-0.00286494	7.24935	0.00328303	0.954397	0.981623
Endo_c0	Mettl26	0.00858632	3.04753	0.00323185	0.954743	0.98166
Endo_c0	Ubl5	0.00736282	5.7405	0.00318026	0.955116	0.98166
Endo_c0	Wdr77	0.00641777	3.70939	0.00323545	0.954724	0.98166
Endo_c0	Zfp563	0.00609386	3.93021	0.00318251	0.955097	0.98166
Endo_c0	Slx4ip	0.00566722	5.47552	0.00319891	0.954985	0.98166
Endo_c0	Hdac1	0.00484497	5.44925	0.00319249	0.95503	0.98166
Endo_c0	Mtmr6	0.00459598	5.67073	0.00321614	0.954864	0.98166
Endo_c0	Tti2	-0.00633703	3.55496	0.00322712	0.954781	0.98166
Endo_c0	Ccn5	-0.0130506	2.69239	0.00317497	0.955139	0.98166
Endo_c0	1700017B05Rik	-0.00927256	2.68212	0.00310864	0.95561	0.982063
Endo_c0	1700012I11Rik	0.0180438	2.47017	0.00296147	0.95667	0.982132
Endo_c0	Ccdc115	0.00953381	2.93922	0.00300091	0.956388	0.982132
Endo_c0	Xrcc2	0.00853202	2.37732	0.00300603	0.956345	0.982132
Endo_c0	Cd3eap	0.00834456	3.07571	0.00297593	0.956571	0.982132
Endo_c0	Abhd4	0.00646041	3.95145	0.00306209	0.955954	0.982132
Endo_c0	Mrpl4	0.00505606	4.59638	0.00305342	0.956019	0.982132
Endo_c0	Zbtb11	0.00450051	5.69469	0.0030181	0.956274	0.982132
Endo_c0	Rnf44	0.00425418	4.92933	0.00307386	0.955872	0.982132
Endo_c0	Epm2aip1	0.00420162	5.13822	0.00302629	0.956215	0.982132
Endo_c0	Cers4	-0.00350326	6.48464	0.00299743	0.956424	0.982132
Endo_c0	Ubxn6	-0.00504684	4.46962	0.00307816	0.955841	0.982132
Endo_c0	4933400F21Rik	-0.00926529	3.11373	0.00295867	0.956697	0.982132
Endo_c0	Gm29358	-0.00951123	2.54948	0.00297829	0.956548	0.982132
Endo_c0	Tradd	0.00852927	2.8375	0.00291416	0.957021	0.982383
Endo_c0	Ulk4	0.00818775	4.31951	0.00290364	0.957109	0.982393
Endo_c0	Tmem141	-0.0108672	2.18699	0.00288851	0.957204	0.98241
Endo_c0	Fbxw8	0.00462423	5.97788	0.00285659	0.957459	0.982511
Endo_c0	Dcun1d3	-0.00474538	5.64005	0.0028579	0.95745	0.982511
Endo_c0	Zfp956	0.00880973	2.53566	0.00276132	0.958159	0.98259
Endo_c0	Faap100	0.00714956	3.33192	0.00275195	0.958238	0.98259
Endo_c0	Lrrc20	0.0063953	4.53701	0.00281207	0.957791	0.98259
Endo_c0	Nup205	0.00470442	4.94607	0.00274185	0.958321	0.98259
Endo_c0	Jak2	0.00464261	6.53548	0.00279039	0.957955	0.98259
Endo_c0	2010315B03Rik	0.00461385	5.25959	0.00274752	0.958278	0.98259
Endo_c0	Dcaf8	-0.00337229	6.92673	0.00281522	0.957768	0.98259
Endo_c0	Bmt2	-0.00433189	6.24486	0.00276124	0.958175	0.98259
Endo_c0	Snrpa1	-0.00488642	4.22969	0.00280812	0.95782	0.98259
Endo_c0	Cant1	-0.0050291	4.19085	0.0027567	0.958207	0.98259
Endo_c0	Ap1ar	0.00547793	4.6657	0.00270895	0.958571	0.982765
Endo_c0	Eif2s1	-0.0043496	5.63637	0.00267535	0.95883	0.982789
Endo_c0	Hira	-0.00438887	6.33897	0.00268025	0.958792	0.982789
Endo_c0	Acsl4	-0.00474249	5.62553	0.00268748	0.958737	0.982789
Endo_c0	Snx32	0.00479866	4.84181	0.00266296	0.958925	0.982805
Endo_c0	Zfp777	-0.00532306	4.48488	0.00262632	0.959207	0.983015
Endo_c0	Trp53rka	-0.00821536	2.80591	0.00255356	0.959765	0.983506
Endo_c0	Rps26	-0.00728984	7.09606	0.00251843	0.960054	0.983721
Endo_c0	Cdk14	0.0110881	7.97833	0.00249753	0.96022	0.983811
Endo_c0	Nnat	0.0100488	2.69119	0.00248283	0.960325	0.983837
Endo_c0	Zfp207	-0.00280267	7.2317	0.0024127	0.960901	0.984266
Endo_c0	Fdft1	-0.00614985	3.706	0.00241322	0.960893	0.984266
Endo_c0	Necap2	0.00566145	4.26742	0.00234141	0.961481	0.984729
Endo_c0	Unc45a	-0.00589185	3.86324	0.00233772	0.96151	0.984729
Endo_c0	Exosc8	0.00547621	3.92598	0.00232455	0.961618	0.984734
Endo_c0	Ltbr	0.00425274	4.78462	0.00231836	0.961672	0.984734
Endo_c0	Ccdc59	0.0045437	4.8755	0.00228756	0.961927	0.984915
Endo_c0	Elf2	0.00312674	8.02913	0.00226654	0.962103	0.985014
Endo_c0	Mterf1b	0.00780142	2.18838	0.00214761	0.963094	0.985142
Endo_c0	Zfp850	0.00767449	2.41535	0.00222329	0.962452	0.985142
Endo_c0	Zfp112	0.00694597	3.13848	0.00221529	0.962526	0.985142
Endo_c0	Rrp36	0.00583658	3.89157	0.00219663	0.962689	0.985142
Endo_c0	B3gntl1	0.00468611	5.43904	0.00216544	0.962957	0.985142
Endo_c0	Ube2j1	0.00459329	4.99256	0.0021558	0.963039	0.985142
Endo_c0	Jmy	-0.0039755	6.2277	0.00221276	0.962555	0.985142
Endo_c0	Blcap	-0.00459936	4.36183	0.00219069	0.962741	0.985142
Endo_c0	Map3k10	-0.00537915	4.0555	0.0022022	0.962642	0.985142
Endo_c0	Snu13	-0.00576594	4.8175	0.00215767	0.963023	0.985142
Endo_c0	D630003M21Rik	-0.0100354	2.16319	0.00216633	0.962934	0.985142
Endo_c0	Sesn2	-0.00949209	1.84378	0.00213035	0.96324	0.985211
Endo_c0	Cdkl2	0.0100179	1.96759	0.00211912	0.963338	0.98523
Endo_c0	Prpf6	0.0033761	6.28402	0.00211014	0.963433	0.985247
Endo_c0	Ppp1r35	0.00769033	2.47195	0.00207051	0.963764	0.985505
Endo_c0	Clcn4	-0.00441122	5.21678	0.00204943	0.963962	0.985546
Endo_c0	Asb4	-0.00974855	2.1749	0.00205543	0.963894	0.985546
Endo_c0	Cog2	0.00446193	4.53215	0.00203377	0.964099	0.985606
Endo_c0	Naga	-0.00566423	3.70879	0.0020245	0.964178	0.985606
Endo_c0	Usp31	-0.00506389	5.44946	0.00200031	0.964397	0.985749
Endo_c0	Dynlt1b	-0.00615185	3.34196	0.00195486	0.964797	0.986078
Endo_c0	Pdhx	-0.00449317	5.01872	0.00192951	0.965032	0.986186
Endo_c0	Apbb3	-0.00625546	3.55568	0.001921	0.965105	0.986186
Endo_c0	Abca2	-0.00796257	2.51654	0.00191622	0.96514	0.986186
Endo_c0	Josd1	-0.00431668	4.28258	0.00190495	0.965254	0.986222
Endo_c0	Arhgap15	0.00856117	3.93158	0.00189035	0.965386	0.986276
Endo_c0	Ncapd2	0.006709	3.08431	0.00181499	0.966077	0.986902
Endo_c0	Erp44	-0.00269609	6.15337	0.00179793	0.966244	0.986993
Endo_c0	Ppil1	0.00674954	2.83333	0.0016932	0.967232	0.987679
Endo_c0	Brd3	-0.00366283	5.72	0.00170276	0.96715	0.987679
Endo_c0	Timm17b	-0.00600849	3.08951	0.00170043	0.967165	0.987679
Endo_c0	Zscan20	-0.00659333	2.616	0.00170242	0.967142	0.987679
Endo_c0	Mrm2	0.00725024	2.68943	0.00167923	0.967367	0.987736
Endo_c0	Gm45509	0.00761377	2.70942	0.00165241	0.967628	0.987842
Endo_c0	2210408F21Rik	0.00441542	6.97425	0.00165753	0.967588	0.987842
Endo_c0	Ypel1	0.00616554	3.04042	0.00164383	0.967715	0.987849
Endo_c0	Rsph10b	0.00716825	2.45702	0.00158717	0.968272	0.988003
Endo_c0	Trim12c	0.00605659	5.79979	0.00159434	0.968212	0.988003
Endo_c0	Zfp142	0.00463459	4.45612	0.00157949	0.968359	0.988003
Endo_c0	Rap2c	0.00458577	4.17468	0.00158731	0.968281	0.988003
Endo_c0	Trappc12	0.00335556	5.26157	0.00157373	0.968418	0.988003
Endo_c0	Ccnl1	0.00248903	7.11496	0.00158068	0.968348	0.988003
Endo_c0	Dnmbp	-0.00363349	6.00055	0.00159042	0.968251	0.988003
Endo_c0	Stard5	0.00559182	4.76149	0.00153716	0.968787	0.988043
Endo_c0	Ppp3cc	0.00385302	6.18514	0.00156037	0.968552	0.988043
Endo_c0	Upf3b	0.00369719	6.0718	0.00154447	0.968713	0.988043
Endo_c0	Trim2	0.00339056	6.43959	0.00151524	0.96901	0.988043
Endo_c0	9930021J03Rik	0.00297717	7.21335	0.00153041	0.968855	0.988043
Endo_c0	Stk4	-0.00354313	5.62006	0.00152275	0.968934	0.988043
Endo_c0	Mief1	-0.00394643	4.45581	0.00155263	0.968629	0.988043
Endo_c0	Snx6	0.00260451	6.53245	0.00149684	0.969199	0.988155
Endo_c0	Zfp68	-0.0028491	5.48051	0.00147631	0.969411	0.98829
Endo_c0	Tmco1	0.00405064	5.57107	0.00145025	0.969682	0.988312
Endo_c0	Carnmt1	-0.00353474	5.25942	0.00144386	0.969748	0.988312
Endo_c0	Scoc	-0.00382537	4.59189	0.00144833	0.969701	0.988312
Endo_c0	Aars	-0.00457113	4.01776	0.00145435	0.969637	0.988312
Endo_c0	Mosmo	0.00266116	6.42638	0.00139776	0.970235	0.988596
Endo_c0	Zfp746	-0.00338075	4.86666	0.0013832	0.97039	0.988596
Endo_c0	Dnajb2	-0.00356163	4.23848	0.00139145	0.970301	0.988596
Endo_c0	Rnf125	-0.00483644	5.85575	0.0013803	0.970422	0.988596
Endo_c0	Tmem53	-0.0058101	2.88818	0.00139196	0.970289	0.988596
Endo_c0	Tbc1d9b	-0.00268662	6.28848	0.00136796	0.970554	0.98865
Endo_c0	Gm9828	0.00638274	2.20079	0.00134329	0.970808	0.988704
Endo_c0	Lgr4	0.00457251	4.62782	0.00135272	0.970718	0.988704
Endo_c0	Msl3	0.00333139	4.62097	0.00134108	0.970844	0.988704
Endo_c0	Recql	-0.00391732	3.90303	0.00132246	0.971045	0.988829
Endo_c0	Necap1	-0.00394564	3.9555	0.00131487	0.971129	0.988833
Endo_c0	Rpl26	-0.00478906	7.90231	0.00129208	0.971382	0.98901
Endo_c0	Oaz1	0.00504487	6.60117	0.00127025	0.971625	0.989158
Endo_c0	Zbtb24	0.00341824	4.00658	0.00126468	0.971685	0.989158
Endo_c0	Rps15a	0.00488213	7.61627	0.00125022	0.971849	0.989184
Endo_c0	Tsn	0.0028285	5.39755	0.00124279	0.971933	0.989184
Endo_c0	Dlg1	-0.00184184	7.96318	0.00124145	0.971948	0.989184
Endo_c0	Tssc4	0.00513409	3.34883	0.00122377	0.972144	0.989229
Endo_c0	Snrpd2	-0.00541822	4.93052	0.00122364	0.97215	0.989229
Endo_c0	Ddx50	0.00190129	7.07905	0.00121085	0.972296	0.989297
Endo_c0	Pcdhga3	0.0070865	2.07813	0.00118557	0.972574	0.9895
Endo_c0	Sun2	0.00337622	4.60145	0.00114157	0.973099	0.989953
Endo_c0	Blzf1	0.0034384	4.47026	0.00111573	0.973405	0.989979
Endo_c0	Klf3	0.00303433	8.25775	0.00110612	0.97352	0.989979
Endo_c0	Ube2v2	-0.00204457	5.94699	0.00111103	0.973462	0.989979
Endo_c0	Jpt2	-0.00506848	2.679	0.00111445	0.973413	0.989979
Endo_c0	Gm37165	-0.00536748	2.53106	0.00111957	0.973351	0.989979
Endo_c0	Ptrhd1	-0.00521456	3.21036	0.00109507	0.973648	0.990028
Endo_c0	Ggps1	-0.00279192	5.88422	0.00106687	0.973994	0.990237
Endo_c0	Akap8l	-0.00306764	6.67797	0.00106544	0.974012	0.990237
Endo_c0	Ubxn4	0.0018795	6.71485	0.00103919	0.974334	0.990484
Endo_c0	Cav2	-0.00347833	6.90682	0.000999845	0.974824	0.990741
Endo_c0	Chmp1a	-0.00389212	4.09188	0.00100068	0.974812	0.990741
Endo_c0	Gtf2h3	-0.0048936	2.80242	0.00100168	0.974794	0.990741
Endo_c0	Gm26862	-0.00683008	2.89149	0.000971542	0.975176	0.990978
Endo_c0	Cyp27a1	-0.00703321	3.19962	0.000968585	0.975216	0.990978
Endo_c0	Psmd10	-0.0044811	2.70204	0.000938555	0.9756	0.991288
Endo_c0	Afmid	-0.00607511	3.18909	0.000932024	0.975688	0.991297
Endo_c0	Gm20536	0.0071092	2.42198	0.000909928	0.975974	0.991426
Endo_c0	Dazap2	-0.00322124	5.72355	0.000916534	0.975896	0.991426
Endo_c0	Zfyve21	0.00467575	3.54384	0.000902108	0.976083	0.991457
Endo_c0	Cd81	-0.0050731	7.64163	0.000875664	0.976439	0.991738
Endo_c0	Zfand6	-0.00169283	7.48893	0.000867963	0.976543	0.991763
Endo_c0	Arel1	0.00219595	5.35625	0.000854013	0.976732	0.991874
Endo_c0	Trmt112	0.00517069	3.56511	0.000835288	0.976985	0.99189
Endo_c0	Tmem154	0.00512929	4.62667	0.000838278	0.976947	0.99189
Endo_c0	Pkm	0.00277463	6.8444	0.000842655	0.976887	0.99189
Endo_c0	Qrich1	-0.00174599	6.92084	0.000823922	0.977145	0.991972
Endo_c0	Ppm1l	0.00389659	5.75425	0.000795091	0.977549	0.992284
Endo_c0	Ppp3r1	0.00207983	5.15875	0.000780379	0.977757	0.992284
Endo_c0	Os9	-0.0022396	5.40281	0.000779507	0.97777	0.992284
Endo_c0	Hectd2os	-0.00454495	3.51907	0.000785926	0.977675	0.992284
Endo_c0	Erbb2	0.00340163	3.70475	0.000768316	0.977928	0.992364
Endo_c0	Slc30a1	0.0046801	4.93242	0.000721413	0.978614	0.992558
Endo_c0	BC024978	0.00403065	2.57111	0.000728134	0.978507	0.992558
Endo_c0	Actr3	-0.00209356	7.10123	0.000711996	0.978754	0.992558
Endo_c0	Zfp169	-0.00306731	4.46314	0.000715155	0.978706	0.992558
Endo_c0	Actr5	-0.00307759	3.81631	0.000734552	0.978418	0.992558
Endo_c0	Spcs3	-0.00327518	4.61048	0.000713436	0.978732	0.992558
Endo_c0	Rex1bd	-0.00393831	4.62937	0.000720149	0.978632	0.992558
Endo_c0	Hoxd4	-0.00850132	2.1364	0.000745618	0.978249	0.992558
Endo_c0	Eri1	0.00320615	4.07629	0.000678008	0.979266	0.992917
Endo_c0	Tmub2	-0.00291885	3.55086	0.000678045	0.979264	0.992917
Endo_c0	Vti1b	-0.00194035	5.95554	0.00066564	0.979457	0.992949
Endo_c0	Nom1	-0.00196388	5.0907	0.000669121	0.979403	0.992949
Endo_c0	Sirt5	0.00275503	4.38503	0.000655606	0.979612	0.992954
Endo_c0	Bcs1l	-0.00317794	3.4576	0.000649841	0.979699	0.992954
Endo_c0	Mrpl49	-0.00343334	3.03713	0.000650786	0.979683	0.992954
Endo_c0	Cops2	-0.00187423	5.67513	0.000643929	0.979795	0.99297
Endo_c0	Lockd	0.0052632	2.7364	0.000613541	0.980271	0.993037
Endo_c0	Gpatch4	0.00388639	3.74078	0.000616549	0.980227	0.993037
Endo_c0	Swi5	0.00256748	5.49492	0.000625907	0.98008	0.993037
Endo_c0	Spopl	-0.00145851	7.25335	0.000609835	0.980337	0.993037
Endo_c0	Dtwd2	-0.00262771	4.26893	0.000614074	0.980268	0.993037
Endo_c0	Nrp2	-0.00798154	9.24775	0.000617676	0.980211	0.993037
Endo_c0	Ppp2r2d	0.00225828	6.26175	0.000589765	0.980663	0.993287
Endo_c0	Patl2	-0.00572111	2.77104	0.000584129	0.98075	0.993294
Endo_c0	Lysmd1	0.00414407	2.26436	0.000562479	0.981108	0.993335
Endo_c0	Pitpnb	0.00148315	5.92973	0.000568773	0.98101	0.993335
Endo_c0	Tubg1	-0.0036439	2.83168	0.000567336	0.981029	0.993335
Endo_c0	Nat2	-0.00430322	2.1794	0.000567812	0.981018	0.993335
Endo_c0	Irak4	-0.00262239	5.09078	0.000539503	0.981505	0.993657
Endo_c0	Rnf150	0.00442605	4.10733	0.000517145	0.981892	0.993726
Endo_c0	Ralgds	0.00390218	4.12368	0.000520013	0.981841	0.993726
Endo_c0	Leng9	0.00280516	3.8755	0.000524523	0.981762	0.993726
Endo_c0	Cyb5r4	-0.00198245	5.38543	0.000529796	0.981672	0.993726
Endo_c0	Polr1b	-0.00264381	3.74418	0.000497614	0.982236	0.993952
Endo_c0	Rpl35	-0.00341987	6.68275	0.000495637	0.982273	0.993952
Endo_c0	Zfp81	0.00248561	4.25011	0.000471477	0.98271	0.993989
Endo_c0	Trrap	0.00142869	6.24405	0.000462333	0.982879	0.993989
Endo_c0	Appl1	0.00137802	6.71041	0.000458748	0.982945	0.993989
Endo_c0	Rab6a	-0.00144849	6.70553	0.000478938	0.982574	0.993989
Endo_c0	Ppt1	-0.0016912	5.24522	0.00046729	0.982787	0.993989
Endo_c0	Rp9	-0.00185471	5.69464	0.00046683	0.982796	0.993989
Endo_c0	Poli	-0.00371523	2.74357	0.000461822	0.982883	0.993989
Endo_c0	Gm43466	-0.00395809	2.4116	0.000483284	0.982489	0.993989
Endo_c0	Zfp62	-0.00185881	5.73783	0.000444087	0.98322	0.994186
Endo_c0	Spata2	0.00277752	3.9776	0.000436343	0.983366	0.994253
Endo_c0	Lsmem2	0.0050655	3.04692	0.000429428	0.983495	0.994304
Endo_c0	Clasrp	0.00192804	5.0861	0.000422828	0.983626	0.994356
Endo_c0	Gm9968	0.00293336	4.0981	0.000406081	0.983953	0.994526
Endo_c0	Nfkbil1	0.00258967	4.33321	0.000408795	0.9839	0.994526
Endo_c0	Slc4a7	-0.00265459	5.62629	0.000394059	0.984193	0.994688
Endo_c0	Rala	0.00144289	6.41453	0.000382853	0.98442	0.994836
Endo_c0	Mtmr7	0.00488916	2.72846	0.000368455	0.984711	0.994845
Endo_c0	Smim11	0.00239155	4.67097	0.000366948	0.984746	0.994845
Endo_c0	4732440D04Rik	-0.00185004	4.47127	0.000373906	0.984602	0.994845
Endo_c0	Mthfd1	-0.00202991	4.17683	0.000374378	0.984592	0.994845
Endo_c0	Mbd3	-0.0020614	4.34983	0.000355256	0.984991	0.994932
Endo_c0	Dars2	-0.00233868	3.98612	0.00035559	0.984984	0.994932
Endo_c0	Pole4	0.0024982	3.93596	0.000342735	0.985257	0.995003
Endo_c0	5430431A17Rik	0.00241655	3.30856	0.000345266	0.985201	0.995003
Endo_c0	Tctn2	-0.00243016	2.38496	0.000340541	0.9853	0.995003
Endo_c0	Ell	0.0015872	5.21793	0.000331599	0.9855	0.995044
Endo_c0	Dag1	-0.00128299	6.67025	0.00033464	0.985434	0.995044
Endo_c0	Lonrf1	-0.00258938	3.51184	0.000325765	0.985626	0.995091
Endo_c0	Csnk2b	0.00200119	4.55306	0.000309798	0.985984	0.995267
Endo_c0	Snrnp200	0.00118847	5.50251	0.000306582	0.986058	0.995267
Endo_c0	Zfp943	-0.00147559	5.55906	0.000312968	0.985913	0.995267
Endo_c0	Arfgap1	-0.00151892	5.232	0.00030392	0.986118	0.995267
Endo_c0	Zfp709	0.00249064	2.51865	0.000298278	0.986243	0.995312
Endo_c0	Ddit3	0.00196666	3.7	0.000292043	0.986391	0.995381
Endo_c0	Mical3	0.0018643	7.41749	0.000283142	0.986601	0.995433
Endo_c0	Ybey	-0.00333646	2.34756	0.000285423	0.986542	0.995433
Endo_c0	Nars2	0.001517	5.66196	0.000277545	0.986734	0.995487
Endo_c0	Nubp1	0.00270131	3.33005	0.000270483	0.986902	0.995488
Endo_c0	Hars	0.00151629	4.56762	0.000257882	0.987212	0.995488
Endo_c0	Ammecr1l	0.00117125	5.62518	0.000260184	0.987156	0.995488
Endo_c0	Pigu	-0.00136058	5.56954	0.00026202	0.98711	0.995488
Endo_c0	Ptprk	-0.0027018	9.31908	0.000262125	0.987108	0.995488
Endo_c0	Fyb	-0.00339327	2.82852	0.000259104	0.987179	0.995488
Endo_c0	Bcl10	-0.00195288	4.56166	0.000247633	0.987469	0.995666
Endo_c0	9930111J21Rik1	-0.00376558	2.47016	0.000239989	0.98766	0.995778
Endo_c0	Zbtb25	-0.00162738	4.14891	0.000236937	0.987742	0.995781
Endo_c0	Zfp128	0.00224621	2.40655	0.000212307	0.988393	0.995945
Endo_c0	Lats1	-0.000845324	6.4508	0.000207069	0.988541	0.995945
Endo_c0	BC003965	-0.00127828	4.40576	0.000226862	0.988006	0.995945
Endo_c0	Phtf2	-0.00186353	5.32534	0.000207299	0.988535	0.995945
Endo_c0	Gm13748	-0.00252936	3.58411	0.000214583	0.988334	0.995945
Endo_c0	Rab32	-0.00258959	2.28231	0.00021954	0.988197	0.995945
Endo_c0	Bcl2	-0.00273236	7.54797	0.000212967	0.988379	0.995945
Endo_c0	Lhx6	-0.00573094	6.29918	0.000210198	0.988455	0.995945
Endo_c0	Trub1	0.00174281	3.91029	0.000171869	0.98956	0.996569
Endo_c0	Rad1	0.00172079	2.89155	0.000174903	0.989466	0.996569
Endo_c0	Fundc2	0.0016002	4.87396	0.000181857	0.989261	0.996569
Endo_c0	Ccz1	0.0010125	5.78108	0.000178801	0.989352	0.996569
Endo_c0	Adh1	-0.00442777	4.48513	0.000172825	0.989531	0.996569
Endo_c0	Dab2	0.000992575	7.4677	0.000166346	0.98973	0.996659
Endo_c0	Osbpl9	0.000594037	8.14581	0.000163832	0.989808	0.996659
Endo_c0	Gabarapl2	-0.00119298	5.28243	0.000161157	0.989891	0.996662
Endo_c0	Rundc1	0.00126057	3.77117	0.000156296	0.990044	0.996736
Endo_c0	Unk	0.00118709	5.57348	0.000150774	0.990222	0.996835
Endo_c0	B4galt7	0.0018456	3.33821	0.000141356	0.990531	0.997066
Endo_c0	Isoc1	-0.00175547	3.62201	0.000132551	0.990831	0.997207
Endo_c0	Zswim1	-0.00220172	2.08322	0.000133206	0.990805	0.997207
Endo_c0	Zfp958	-0.00119128	3.888	0.000121315	0.991229	0.997527
Endo_c0	Ap4b1	0.00124315	3.63218	0.000108265	0.991713	0.997534
Endo_c0	Tcp1	0.000935759	5.627	0.000112556	0.991552	0.997534
Endo_c0	Polr2b	-0.000880378	5.21421	0.000118146	0.991345	0.997534
Endo_c0	Ccdc9	-0.00111193	4.42179	0.000113902	0.991501	0.997534
Endo_c0	Psmf1	-0.00115833	4.61671	0.000112424	0.991557	0.997534
Endo_c0	Plrg1	-0.00145588	3.46544	0.000109153	0.991679	0.997534
Endo_c0	Smu1	-0.000816516	5.03347	0.000103132	0.991913	0.99758
Endo_c0	Aste1	-0.00109206	3.95519	0.000102976	0.991919	0.99758
Endo_c0	Kdm1a	0.000541218	6.5984	9.29081e-05	0.992324	0.997752
Endo_c0	Polr3k	-0.00121393	3.57452	9.49511e-05	0.99224	0.997752
Endo_c0	Ccdc130	-0.00128943	3.27151	9.27617e-05	0.992329	0.997752
Endo_c0	Tcf20	0.000717358	7.08671	9.00609e-05	0.992443	0.997786
Endo_c0	Mad2l1bp	0.0013676	2.33446	8.05578e-05	0.99285	0.998065
Endo_c0	Haus2	0.000985348	3.87354	7.87272e-05	0.992934	0.998065
Endo_c0	Atxn2	0.000587777	7.24941	7.81731e-05	0.992959	0.998065
Endo_c0	Slco5a1	0.00186331	2.44932	6.97125e-05	0.993349	0.998216
Endo_c0	Gt(ROSA)26Sor	-0.000707172	4.87425	7.14117e-05	0.993271	0.998216
Endo_c0	Ndor1	-0.000890251	4.05131	6.48201e-05	0.993588	0.998216
Endo_c0	Trmt61b	-0.000919712	4.64674	6.69737e-05	0.993483	0.998216
Endo_c0	Hic1	-0.00125509	3.36486	6.50933e-05	0.993574	0.998216
Endo_c0	Tmem184c	-0.00128142	3.17283	6.82557e-05	0.99342	0.998216
Endo_c0	Aamdc	0.000605559	5.16579	5.87496e-05	0.993896	0.998365
Endo_c0	Atad2b	0.000457705	7.87523	5.89825e-05	0.993884	0.998365
Endo_c0	Dusp12	0.000949566	4.24471	5.44843e-05	0.994122	0.998511
Endo_c0	Lin7c	0.00060492	4.9931	4.88647e-05	0.994433	0.998664
Endo_c0	Ncoa6	-0.000504504	7.24043	4.91115e-05	0.994419	0.998664
Endo_c0	Slc25a40	0.000571139	4.85436	4.6103e-05	0.994593	0.998665
Endo_c0	Ap4e1	0.000548695	5.84545	4.60801e-05	0.994594	0.998665
Endo_c0	Gm5149	-0.00155454	2.3642	4.22485e-05	0.994822	0.998814
Endo_c0	Ms4a7	0.00270876	1.7544	1.29993e-05	0.997127	0.99907
Endo_c0	H2-Aa	0.00131775	3.57568	2.41584e-05	0.996085	0.99907
Endo_c0	Tbl3	0.000950235	3.18193	2.45023e-05	0.996057	0.99907
Endo_c0	Pcdhga5	0.000683078	2.96724	1.59508e-05	0.996819	0.99907
Endo_c0	Eif3g	0.000639927	4.28593	2.25968e-05	0.996214	0.99907
Endo_c0	Cdk2ap1	0.000610575	3.8759	2.52954e-05	0.995995	0.99907
Endo_c0	Ctsl	0.000570703	6.0641	1.35778e-05	0.997066	0.99907
Endo_c0	Qars	0.000563404	3.75436	1.82656e-05	0.996596	0.99907
Endo_c0	Taf12	0.000499138	4.60267	1.48325e-05	0.996933	0.99907
Endo_c0	Hnrnpk	0.000470479	6.89503	3.18852e-05	0.995503	0.99907
Endo_c0	Cwc22	0.000466475	5.61102	2.34747e-05	0.996142	0.99907
Endo_c0	Atp6v1a	0.000446448	5.70415	2.75555e-05	0.99582	0.99907
Endo_c0	Cep97	0.000441753	4.11173	1.40126e-05	0.997019	0.99907
Endo_c0	Vamp2	0.000404901	5.07151	1.70895e-05	0.996708	0.99907
Endo_c0	Dbt	0.000393163	3.95668	1.22672e-05	0.997211	0.99907
Endo_c0	Aftph	0.000364001	6.68745	3.34391e-05	0.995395	0.99907
Endo_c0	Abl1	-0.000266544	6.86322	1.20697e-05	0.997233	0.99907
Endo_c0	Poldip3	-0.000298984	5.33382	1.31223e-05	0.997115	0.99907
Endo_c0	4731419I09Rik	-0.000319078	2.12559	1.6574e-05	0.996757	0.99907
Endo_c0	Ube4b	-0.000404904	6.95731	3.37714e-05	0.995372	0.99907
Endo_c0	Tmem50a	-0.000430992	5.92924	2.17153e-05	0.996289	0.99907
Endo_c0	Med12	-0.000553788	4.78516	3.13995e-05	0.995538	0.99907
Endo_c0	2410131K14Rik	-0.000626272	2.34314	1.36124e-05	0.997061	0.99907
Endo_c0	Thyn1	-0.000671143	3.08457	2.29138e-05	0.996187	0.99907
Endo_c0	Gm20045	-0.000742919	4.40237	2.90748e-05	0.995706	0.99907
Endo_c0	Pja1	-0.00091251	2.95599	3.22927e-05	0.995474	0.99907
Endo_c0	Amotl2	-0.000919007	5.71432	2.54369e-05	0.995984	0.99907
Endo_c0	Fam171a2	0.000756683	3.98034	9.76729e-06	0.997511	0.999115
Endo_c0	Polr1e	0.000602001	2.18587	1.07568e-05	0.997387	0.999115
Endo_c0	Add1	-0.000185976	7.33174	9.71401e-06	0.997518	0.999115
Endo_c0	Atp13a2	0.000361151	3.99168	6.78872e-06	0.997925	0.999285
Endo_c0	Ints9	-0.000210183	5.45602	6.77254e-06	0.997928	0.999285
Endo_c0	Zfp780b	-0.000279756	4.63266	7.30358e-06	0.997848	0.999285
Endo_c0	Pmpcb	0.000217407	5.05012	6.03662e-06	0.998043	0.999321
Endo_c0	Thnsl1	-0.000594172	2.43756	5.16627e-06	0.998189	0.999388
Endo_c0	Ptdss1	0.000149761	5.26285	3.07469e-06	0.998604	0.999581
Endo_c0	Angel2	0.000137784	5.92995	2.99282e-06	0.998622	0.999581
Endo_c0	A830082N09Rik	6.69127e-05	3.07862	3.34563e-06	0.998543	0.999581
Endo_c0	Sugp2	-0.000192017	4.97969	2.17734e-06	0.998825	0.999704
Endo_c0	Gpr137	-8.90325e-05	2.62326	1.74756e-06	0.998947	0.999746
Endo_c0	5830432E09Rik	0.000657114	2.48632	2.98306e-07	0.999565	0.999887
Endo_c0	Mak16	0.000238869	3.92677	7.73423e-07	0.9993	0.999887
Endo_c0	Lsm6	9.43742e-05	4.39576	1.23674e-07	0.99972	0.999887
Endo_c0	Nbn	8.17475e-05	4.83596	5.40446e-07	0.999415	0.999887
Endo_c0	Rbpms2	4.11477e-05	3.10636	6.87484e-07	0.99934	0.999887
Endo_c0	Eif3f	2.13294e-05	5.44515	2.55569e-08	0.999873	0.999887
Endo_c0	Gm20732	7.45675e-06	6.51595	2.01909e-08	0.999887	0.999887
Endo_c0	Lsm1	-1.48792e-06	4.07789	9.48499e-08	0.999755	0.999887
Endo_c0	Ppid	-5.10755e-05	5.30967	2.57856e-07	0.999596	0.999887
Endo_c0	Spidr	-8.65454e-05	6.58391	8.27748e-07	0.999275	0.999887
Endo_c1	Plekha7	2.53118	3.74949	139.197	6.93632e-23	6.97797e-19
Endo_c1	Pdia5	2.23195	4.84063	142.821	1.11549e-22	6.97797e-19
Endo_c1	Lfng	1.6744	4.28753	129.736	2.2369e-21	9.32861e-18
Endo_c1	Il33	3.00008	3.88409	117.595	1.83639e-20	5.74376e-17
Endo_c1	Dock11	1.8584	6.06871	110.969	4.68472e-19	1.17221e-15
Endo_c1	Cyp2ab1	2.32781	2.6461	102.084	5.84795e-19	1.2194e-15
Endo_c1	Rasd2	2.45521	2.59479	101.018	7.34406e-19	1.31259e-15
Endo_c1	Prss23	2.417	4.43816	101.41	4.3085e-18	6.73796e-15
Endo_c1	Ddit4l	2.34673	2.28539	91.9893	1.03255e-17	1.32157e-14
Endo_c1	Il1r1	1.69565	7.64478	99.6238	1.05633e-17	1.32157e-14
Endo_c1	2010001K21Rik	2.57181	3.53534	94.1258	1.51811e-17	1.72664e-14
Endo_c1	Pltp	1.18021	6.03742	97.8478	1.79132e-17	1.8676e-14
Endo_c1	Rasa4	2.63363	7.02152	94.3597	4.86258e-17	4.67968e-14
Endo_c1	Tspan14	-1.06337	6.69718	91.9587	9.74568e-17	8.70916e-14
Endo_c1	Thsd7a	1.71651	8.99421	91.1499	1.21937e-16	1.01703e-13
Endo_c1	Adamts18	2.43034	1.87156	82.6388	1.76251e-16	1.37817e-13
Endo_c1	Mdga2	1.95547	4.3896	88.8579	1.87984e-16	1.38345e-13
Endo_c1	Prelid2	1.18317	5.20997	87.4709	3.6491e-16	2.53633e-13
Endo_c1	Pcsk6	1.47921	5.03955	83.4835	1.1917e-15	7.847e-13
Endo_c1	Kif21b	2.35969	2.04402	74.6499	3.19559e-15	1.999e-12
Endo_c1	Fmo2	1.82548	7.18791	76.6247	1.04387e-14	5.9363e-12
Endo_c1	Efnb2	-2.04673	8.14785	76.7281	1.00239e-14	5.9363e-12
Endo_c1	Kirrel3	2.87103	8.55344	75.3259	1.5657e-14	8.44676e-12
Endo_c1	Gm42949	2.16937	3.19901	71.9875	1.82272e-14	8.44676e-12
Endo_c1	Mir155hg	2.08565	2.45395	70.9211	1.66e-14	8.44676e-12
Endo_c1	Zfp385b	1.40299	2.63924	71.3999	1.8229e-14	8.44676e-12
Endo_c1	Atp6v1b2	0.898057	5.98617	75.0033	1.76644e-14	8.44676e-12
Endo_c1	Has3	1.40289	3.29842	71.9938	2.32233e-14	1.03767e-11
Endo_c1	Gramd4	0.986378	5.6459	72.9746	3.38082e-14	1.45853e-11
Endo_c1	Irak3	1.00372	5.94581	72.7913	3.59162e-14	1.49783e-11
Endo_c1	Nt5e	1.87913	3.84547	69.8468	6.11458e-14	2.46773e-11
Endo_c1	Mustn1	1.36402	2.805	68.0292	6.60774e-14	2.58342e-11
Endo_c1	Dusp23	1.04289	3.57991	68.4943	9.5464e-14	3.51279e-11
Endo_c1	Npr1	0.737865	6.31067	69.8309	9.37577e-14	3.51279e-11
Endo_c1	Me3	1.70818	5.1102	68.988	1.19412e-13	4.26845e-11
Endo_c1	Rnf165	2.43876	4.34511	67.9315	1.33955e-13	4.65532e-11
Endo_c1	Htr2a	1.58715	4.15468	67.666	1.52881e-13	5.16943e-11
Endo_c1	Cysltr1	2.64813	4.80005	67.0892	2.00846e-13	6.61258e-11
Endo_c1	Cavin2	0.609141	8.76214	66.3587	2.91461e-13	9.34992e-11
Endo_c1	Prtg	1.75991	2.66643	63.3268	3.0453e-13	9.52495e-11
Endo_c1	Ankrd37	1.4574	4.83212	65.0202	4.39282e-13	1.34045e-10
Endo_c1	Gm44129	1.82294	3.42284	62.7513	5.70869e-13	1.70051e-10
Endo_c1	Tbc1d30	1.18572	4.63255	64.0522	5.98755e-13	1.7421e-10
Endo_c1	Ndrg1	0.638885	6.88743	63.6454	7.3172e-13	2.08058e-10
Endo_c1	Ankdd1b	2.54198	3.67741	61.3432	9.07202e-13	2.52222e-10
Endo_c1	Rin2	-1.05715	7.46161	62.9288	9.29243e-13	2.52734e-10
Endo_c1	Adamtsl3	1.58469	5.69028	62.1182	1.23632e-12	3.29097e-10
Endo_c1	G630055G22Rik	3.02783	6.38661	61.6905	1.43198e-12	3.7324e-10
Endo_c1	Cers6	1.94585	5.39273	61.3196	1.60156e-12	4.08921e-10
Endo_c1	Col13a1	2.7295	4.80131	59.8766	2.32386e-12	5.77169e-10
Endo_c1	Arl4a	0.968082	5.42184	60.2395	2.35278e-12	5.77169e-10
Endo_c1	Msx1	-1.72207	3.33952	58.5598	2.99329e-12	7.20174e-10
Endo_c1	Gm30003	1.96317	4.71799	58.6877	3.70471e-12	8.74521e-10
Endo_c1	Mras	1.45202	4.95296	58.2917	4.48803e-12	1.03981e-09
Endo_c1	Gm5127	2.23803	3.17813	56.0598	5.29495e-12	1.20446e-09
Endo_c1	Inpp4a	0.690661	6.70989	57.4963	6.10119e-12	1.36307e-09
Endo_c1	Gm48749	1.96609	3.49484	55.8084	7.02178e-12	1.51465e-09
Endo_c1	Aldh1a3	1.8501	2.35315	54.5433	6.92335e-12	1.51465e-09
Endo_c1	2310002F09Rik	1.34788	6.51806	56.129	9.89823e-12	2.09893e-09
Endo_c1	Ablim2	2.02516	5.67176	55.3908	1.2802e-11	2.66944e-09
Endo_c1	C1qtnf1	-1.8064	3.38915	54.3688	1.38108e-11	2.83256e-09
Endo_c1	Slc43a2	-1.54113	3.38944	53.9255	1.62057e-11	3.27015e-09
Endo_c1	Arhgap6	1.32021	6.59117	54.6352	1.6805e-11	3.33725e-09
Endo_c1	Kcns3	1.85578	1.69852	50.9703	2.17972e-11	4.26101e-09
Endo_c1	Thsd1	0.767322	7.16506	53.5977	2.42308e-11	4.66387e-09
Endo_c1	Epha4	-1.11581	7.80437	53.3714	2.62082e-11	4.96805e-09
Endo_c1	Palld	1.22754	7.06138	52.983	3.02558e-11	5.64971e-09
Endo_c1	Slc25a43	-1.49421	2.43512	50.7298	3.69839e-11	6.8045e-09
Endo_c1	Samd5	1.99477	7.05418	52.206	4.0108e-11	7.27233e-09
Endo_c1	Acer3	0.829157	6.66589	50.8709	6.51409e-11	1.16425e-08
Endo_c1	Atp2b1	0.47704	8.06677	50.148	8.43004e-11	1.48547e-08
Endo_c1	1110018N20Rik	1.61444	3.85129	49.2616	9.46234e-11	1.64421e-08
Endo_c1	AU021092	1.27595	5.64748	49.4047	1.11659e-10	1.91364e-08
Endo_c1	Lhx6	2	6.29917	49.0534	1.27218e-10	2.15084e-08
Endo_c1	St8sia2	1.69086	2.8165	47.4869	1.2902e-10	2.15222e-08
Endo_c1	Zfp185	1.36298	2.52332	47.0126	1.45459e-10	2.39453e-08
Endo_c1	Pde9a	1.57009	4.67486	47.9744	1.80006e-10	2.92475e-08
Endo_c1	Sort1	-1.92423	4.25225	47.6653	1.95773e-10	3.14014e-08
Endo_c1	Piezo2	2.38068	5.65861	47.4031	2.32228e-10	3.67772e-08
Endo_c1	Fignl2	0.694949	5.03173	46.7728	2.9295e-10	4.58137e-08
Endo_c1	Ret	2.31582	4.02386	45.6518	3.59713e-10	5.55602e-08
Endo_c1	L1cam	1.46694	2.58053	44.5723	3.83683e-10	5.85397e-08
Endo_c1	Eda	1.19507	6.9735	45.3239	5.07887e-10	7.65564e-08
Endo_c1	Dll4	-1.70867	5.75874	45.253	5.21801e-10	7.77174e-08
Endo_c1	Prickle4	1.42299	2.84375	43.9356	5.41861e-10	7.97556e-08
Endo_c1	Negr1	1.90119	5.30848	44.6645	6.45867e-10	9.39586e-08
Endo_c1	Unc5b	-2.74647	6.20104	44.3847	7.18535e-10	1.03329e-07
Endo_c1	Traf5	0.711387	5.87092	43.8731	8.83716e-10	1.25638e-07
Endo_c1	Vstm5	1.75606	4.24071	43.1049	1.06219e-09	1.49315e-07
Endo_c1	Xylt1	-2.16714	6.3732	43.3218	1.08364e-09	1.50638e-07
Endo_c1	4930452B06Rik	1.64539	3.69573	42.3377	1.27997e-09	1.75974e-07
Endo_c1	Kcnq1	-1.62588	5.6612	42.5772	1.44314e-09	1.96251e-07
Endo_c1	Ttll7	-1.47951	5.87061	41.9371	1.84846e-09	2.48667e-07
Endo_c1	Tes	1.01197	5.16081	41.5042	2.17185e-09	2.89064e-07
Endo_c1	Bcam	0.630024	7.00759	41.1582	2.49029e-09	3.27958e-07
Endo_c1	Gm50410	1.20015	2.69062	39.8948	2.66555e-09	3.47382e-07
Endo_c1	Iffo2	-1.042	4.88043	40.905	2.72242e-09	3.51136e-07
Endo_c1	St3gal1	0.544429	7.69377	40.7328	2.93043e-09	3.74108e-07
Endo_c1	Abcg2	0.735451	7.769	40.5813	3.10769e-09	3.89761e-07
Endo_c1	Lamb1	-1.40913	6.65568	40.583	3.11535e-09	3.89761e-07
Endo_c1	Ssu2	-2.69726	5.00054	40.353	3.30924e-09	4.0992e-07
Endo_c1	BC052040	0.723365	5.79942	40.1195	3.74456e-09	4.59296e-07
Endo_c1	Sult5a1	-1.83171	3.01213	39.4079	3.81771e-09	4.63722e-07
Endo_c1	Cds1	1.27065	3.14029	39.2379	3.91929e-09	4.67945e-07
Endo_c1	Plekhg3	0.997564	5.68577	39.9794	3.95257e-09	4.67945e-07
Endo_c1	Tmem178	-4.13637	3.13164	39.1674	3.96468e-09	4.67945e-07
Endo_c1	Zfp423	0.791661	7.50789	39.7995	4.21612e-09	4.92971e-07
Endo_c1	Sh2d4b	-1.62858	3.87791	39.5392	4.25821e-09	4.93282e-07
Endo_c1	Arhgap17	0.523702	7.42804	39.5869	4.58162e-09	5.25878e-07
Endo_c1	Alk	1.61947	2.06341	38.1456	4.63193e-09	5.26819e-07
Endo_c1	Ier3	0.788267	4.20799	39.3772	4.6946e-09	5.29136e-07
Endo_c1	Slc44a2	-0.928103	6.53704	39.4463	4.8554e-09	5.42374e-07
Endo_c1	Gm15261	1.62685	4.22638	39.1315	5.04661e-09	5.58745e-07
Endo_c1	Cmah	2.27071	5.44326	39.2264	5.24938e-09	5.76096e-07
Endo_c1	Lrrc3b	-2.78791	7.34479	38.8159	6.19209e-09	6.73645e-07
Endo_c1	Stk17b	-1.25704	4.64749	38.4973	6.90092e-09	7.44288e-07
Endo_c1	Npas2	1.25594	3.36746	37.887	7.15047e-09	7.58132e-07
Endo_c1	Adam12	-2.59958	5.47061	38.444	7.09488e-09	7.58132e-07
Endo_c1	Btbd3	0.518047	6.4626	38.1064	8.22554e-09	8.64788e-07
Endo_c1	Gbe1	0.48821	6.82984	38.014	8.51745e-09	8.88015e-07
Endo_c1	Tnfrsf11a	1.27227	4.77685	37.9059	8.7088e-09	8.9308e-07
Endo_c1	Dagla	1.26595	3.72121	37.6068	8.6671e-09	8.9308e-07
Endo_c1	Gpc4	-1.45356	5.51781	37.8664	9.03065e-09	9.18557e-07
Endo_c1	Tox2	-2.40769	5.22177	37.3838	1.0772e-08	1.08685e-06
Endo_c1	Tpst1	-1.49948	5.79451	37.3775	1.09718e-08	1.09815e-06
Endo_c1	Arl4d	1.11395	4.19322	37.1	1.14828e-08	1.14017e-06
Endo_c1	Mapt	0.888108	4.49211	37.1222	1.17484e-08	1.15736e-06
Endo_c1	Mpp7	0.691665	6.11904	37.1698	1.19346e-08	1.16652e-06
Endo_c1	Adamts12	1.11512	5.01723	36.8953	1.31685e-08	1.27714e-06
Endo_c1	Gatm	1.57214	2.25182	35.7267	1.33345e-08	1.28329e-06
Endo_c1	Ahnak	0.476265	8.88164	36.7453	1.40413e-08	1.341e-06
Endo_c1	Gm36283	-2.67998	1.58198	35.2897	1.41973e-08	1.34563e-06
Endo_c1	Armc2	1.10678	2.33434	35.6346	1.43892e-08	1.3513e-06
Endo_c1	Esm1	-3.39029	1.88906	35.3623	1.44732e-08	1.3513e-06
Endo_c1	Hoga1	1.05763	2.53081	35.5024	1.59173e-08	1.47512e-06
Endo_c1	Gm11476	-0.800939	4.81545	36.2193	1.72259e-08	1.58465e-06
Endo_c1	Proser2	1.77964	3.29431	35.5799	1.74652e-08	1.59495e-06
Endo_c1	Rnf157	-1.34318	4.77169	36.1433	1.76681e-08	1.60178e-06
Endo_c1	Prdm1	-2.67872	4.57673	35.7425	2.02598e-08	1.82352e-06
Endo_c1	Il17rd	0.659869	6.06663	35.637	2.20054e-08	1.9665e-06
Endo_c1	Spock2	1.27013	4.77045	35.5156	2.26095e-08	2.00615e-06
Endo_c1	Tgm2	0.799569	7.07042	35.4761	2.33892e-08	2.04631e-06
Endo_c1	Ap3s1	0.502551	6.32575	35.4917	2.33054e-08	2.04631e-06
Endo_c1	Gm48727	1.32353	2.08122	34.1829	2.51329e-08	2.1836e-06
Endo_c1	Gm26691	1.47226	5.26699	35.2345	2.57068e-08	2.21805e-06
Endo_c1	E130308A19Rik	-0.847725	5.3287	35.1875	2.63144e-08	2.25493e-06
Endo_c1	Ephb4	0.621544	7.68303	35.0384	2.78521e-08	2.37046e-06
Endo_c1	St3gal6	0.472491	7.71055	34.924	2.91651e-08	2.46543e-06
Endo_c1	Smim14	0.423667	7.46316	34.8795	2.97052e-08	2.49424e-06
Endo_c1	Gm11342	2.19147	3.29802	33.876	3.48563e-08	2.90725e-06
Endo_c1	Calcrl	1.28398	9.59752	34.369	3.6466e-08	3.02137e-06
Endo_c1	Rhoj	0.637126	9.07127	34.031	4.18232e-08	3.44243e-06
Endo_c1	Nqo1	0.907465	3.36944	33.5909	4.24956e-08	3.47492e-06
Endo_c1	Ccser1	1.11503	7.25155	33.9204	4.38298e-08	3.56074e-06
Endo_c1	1500035N22Rik	1.28906	2.37061	32.8783	4.63159e-08	3.73844e-06
Endo_c1	Dnm3os	0.863145	3.80033	33.3904	4.96256e-08	3.92953e-06
Endo_c1	Kif13a	0.663693	8.44857	33.6113	4.96118e-08	3.92953e-06
Endo_c1	Bmp1	-0.770492	4.71575	33.6072	4.92964e-08	3.92953e-06
Endo_c1	Sncg	1.33093	2.76912	32.7945	5.16161e-08	4.06144e-06
Endo_c1	Epha2	-0.900961	4.16321	33.3212	5.37582e-08	4.20355e-06
Endo_c1	Mtmr7	1.09205	2.72845	32.5827	5.6693e-08	4.4055e-06
Endo_c1	Klf4	0.829683	7.36612	33.1523	5.98998e-08	4.62597e-06
Endo_c1	Ahdc1	0.522268	6.66039	32.9984	6.39076e-08	4.89345e-06
Endo_c1	Mertk	-0.976523	6.99978	32.9862	6.41456e-08	4.89345e-06
Endo_c1	Slc52a3	1.45939	2.68253	32.1727	6.58685e-08	4.99443e-06
Endo_c1	Fam124a	1.2071	4.96845	32.8304	6.78503e-08	5.11371e-06
Endo_c1	Fsd1l	0.490382	6.18295	32.8343	6.84542e-08	5.12833e-06
Endo_c1	Ripply3	0.85904	4.32909	32.6895	6.99497e-08	5.17835e-06
Endo_c1	Gdpd5	-1.07446	5.59566	32.7828	6.9885e-08	5.17835e-06
Endo_c1	Mpped2	-2.00084	5.35363	32.19	8.85238e-08	6.51483e-06
Endo_c1	Arhgef28	-1.11317	7.67869	31.8411	1.02503e-07	7.4995e-06
Endo_c1	Ccn3	1.59422	3.22	31.2549	1.06732e-07	7.76353e-06
Endo_c1	Slc1a1	-2.89348	4.37061	31.5982	1.0934e-07	7.90724e-06
Endo_c1	Enkur	1.05151	2.04964	30.6258	1.17011e-07	8.41336e-06
Endo_c1	St8sia6	-2.96021	6.17167	31.4469	1.20035e-07	8.58146e-06
Endo_c1	Gm3264	-1.87884	2.1303	30.6534	1.20835e-07	8.5896e-06
Endo_c1	Zmiz1	0.470057	8.76387	31.3326	1.2636e-07	8.93158e-06
Endo_c1	Far1	0.411334	6.58857	31.3137	1.27758e-07	8.9797e-06
Endo_c1	Pik3cd	-1.51	2.88244	30.7804	1.31538e-07	9.19373e-06
Endo_c1	Egln3	1.28062	4.05971	30.9457	1.39545e-07	9.69913e-06
Endo_c1	Klk8	0.994788	4.78066	31.0022	1.43555e-07	9.92273e-06
Endo_c1	Gm34280	-1.47838	2.07834	30.2351	1.44414e-07	9.92729e-06
Endo_c1	Cxcr4	-2.63727	3.02233	30.4736	1.52337e-07	1.04147e-05
Endo_c1	Gm38304	0.854721	4.24812	30.4512	1.75938e-07	1.19628e-05
Endo_c1	Cpne7	-2.72678	1.90022	29.6236	1.77627e-07	1.20124e-05
Endo_c1	Fbn1	0.620444	8.38324	30.4366	1.83296e-07	1.23291e-05
Endo_c1	Crybg1	-1.66763	5.23734	30.3648	1.88656e-07	1.26218e-05
Endo_c1	Slc7a6	-1.04061	4.01763	30.2463	1.90026e-07	1.26458e-05
Endo_c1	Lrrk1	0.548807	7.62709	30.3112	1.93239e-07	1.27916e-05
Endo_c1	Nr5a2	-2.71363	4.79401	30.2353	1.95277e-07	1.28585e-05
Endo_c1	Prkag2	0.961248	6.6227	30.2631	1.97631e-07	1.29454e-05
Endo_c1	Lmo1	1.14497	3.6428	29.9529	2.02333e-07	1.31843e-05
Endo_c1	Susd1	-1.42347	2.36174	29.5021	2.08657e-07	1.35259e-05
Endo_c1	Fgfr1	-1.38839	5.39633	30.0871	2.12445e-07	1.37005e-05
Endo_c1	B230110C06Rik	-2.03329	3.18245	29.7189	2.17035e-07	1.39248e-05
Endo_c1	Bcar3	-1.25935	5.9423	29.9772	2.22834e-07	1.42239e-05
Endo_c1	Cldn5	-3.36475	6.58506	29.8572	2.32302e-07	1.4753e-05
Endo_c1	St3gal5	-1.05246	5.86818	29.8271	2.37339e-07	1.49967e-05
Endo_c1	4933417O13Rik	-1.7568	2.16047	29.0939	2.3995e-07	1.50855e-05
Endo_c1	Rab27a	1.43266	6.01636	29.7436	2.45864e-07	1.52898e-05
Endo_c1	Tln2	0.825684	7.23812	29.7348	2.45995e-07	1.52898e-05
Endo_c1	2004-09-01	-1.11733	6.05243	29.7323	2.46865e-07	1.52898e-05
Endo_c1	Stox2	0.905841	10.8931	29.5059	2.7032e-07	1.666e-05
Endo_c1	Myzap	0.571792	7.39562	29.3963	2.83365e-07	1.72936e-05
Endo_c1	Fgf2	-1.09203	4.43883	29.364	2.82017e-07	1.72936e-05
Endo_c1	Numb	0.423523	9.21106	29.3167	2.9266e-07	1.77741e-05
Endo_c1	Arsi	-2.47256	2.26134	28.6295	2.95017e-07	1.78307e-05
Endo_c1	Sema3d	2.01772	5.28454	29.0955	3.19949e-07	1.92447e-05
Endo_c1	Arhgap26	0.658392	8.93071	28.9684	3.38821e-07	2.01857e-05
Endo_c1	Ypel2	0.506068	7.16498	28.9819	3.37385e-07	2.01857e-05
Endo_c1	Scamp5	-1.15724	2.23914	28.1886	3.63087e-07	2.15288e-05
Endo_c1	Nynrin	0.463388	4.62951	28.7659	3.65358e-07	2.15613e-05
Endo_c1	Mlec	-0.890546	5.51972	28.5743	4.0153e-07	2.35847e-05
Endo_c1	Lepr	1.41726	1.8464	27.7166	4.04732e-07	2.36262e-05
Endo_c1	Ankrd33b	0.778681	7.3746	28.5418	4.06013e-07	2.36262e-05
Endo_c1	Klk14	1.35944	1.73543	27.6511	4.13476e-07	2.39491e-05
Endo_c1	Tead4	0.422082	6.77982	28.4173	4.28408e-07	2.46996e-05
Endo_c1	Gm10687	-0.950342	4.15846	28.1811	4.58811e-07	2.63311e-05
Endo_c1	Trpc3	1.07262	4.11259	28.0059	4.87382e-07	2.78431e-05
Endo_c1	Ism1	-2.17913	3.12848	27.7662	4.9737e-07	2.82845e-05
Endo_c1	Hey1	-2.90602	3.8607	27.8857	5.07956e-07	2.87558e-05
Endo_c1	Tmem255a	1.07181	2.49227	27.4159	5.12019e-07	2.88553e-05
Endo_c1	Kdsr	0.451085	5.31086	27.92	5.29137e-07	2.96862e-05
Endo_c1	Prpf40b	0.487366	5.22464	27.9076	5.31519e-07	2.96867e-05
Endo_c1	Peli1	0.352603	7.31589	27.4789	6.37008e-07	3.54204e-05
Endo_c1	Cpne2	0.713308	4.628	27.4309	6.42664e-07	3.55769e-05
Endo_c1	Cd276	-1.16014	2.30338	26.8413	6.63679e-07	3.65784e-05
Endo_c1	Fam49a	-1.04139	4.30388	27.2643	6.83059e-07	3.74814e-05
Endo_c1	Ublcp1	-0.698239	3.96597	27.1628	7.00638e-07	3.82781e-05
Endo_c1	Prom1	-3.87514	2.81748	26.7495	7.11091e-07	3.86802e-05
Endo_c1	Angpt2	-1.10758	4.15254	27.0801	7.33184e-07	3.97094e-05
Endo_c1	Soga1	-0.514225	6.05771	27.1399	7.37969e-07	3.97962e-05
Endo_c1	Tspan12	0.544381	7.05807	27.1233	7.41566e-07	3.98186e-05
Endo_c1	Syt7	0.857554	6.31276	27.0754	7.58308e-07	4.05436e-05
Endo_c1	Pde4c	-1.66999	2.51285	26.5796	7.66878e-07	4.08273e-05
Endo_c1	Glt28d2	0.960615	2.18382	26.3928	7.75175e-07	4.10941e-05
Endo_c1	Pawr	-2.82014	6.1749	26.9551	7.93858e-07	4.1907e-05
Endo_c1	Rai14	0.698564	7.32492	26.8663	8.27225e-07	4.31225e-05
Endo_c1	Mcam	-1.08293	5.87081	26.874	8.26539e-07	4.31225e-05
Endo_c1	Gm39465	-2.27375	3.0266	26.5691	8.25106e-07	4.31225e-05
Endo_c1	Adm	-1.59821	2.98463	26.5015	8.45999e-07	4.39182e-05
Endo_c1	Lysmd2	-0.877161	4.4159	26.7622	8.51509e-07	4.40216e-05
Endo_c1	Sdk2	-3.31027	4.05577	26.6491	8.70786e-07	4.48329e-05
Endo_c1	Fads3	-1.59661	3.71063	26.5558	8.90277e-07	4.56486e-05
Endo_c1	Dlg2	-1.92656	8.50468	26.6422	9.09679e-07	4.6453e-05
Endo_c1	Sh3bgrl	0.363377	7.5871	26.6204	9.18607e-07	4.66967e-05
Endo_c1	Col18a1	-2.91872	4.76634	26.5701	9.21915e-07	4.66967e-05
Endo_c1	P4ha2	0.797531	5.26165	26.6039	9.26149e-07	4.6722e-05
Endo_c1	Kras	0.462721	7.32173	26.5214	9.58757e-07	4.81727e-05
Endo_c1	F730043M19Rik	-1.86857	3.39249	26.2833	9.74383e-07	4.8762e-05
Endo_c1	Pglyrp1	0.93965	2.0125	25.8103	9.86829e-07	4.9091e-05
Endo_c1	Myh10	-0.560257	5.59627	26.456	9.88805e-07	4.9091e-05
Endo_c1	Chrnb1	-0.874317	4.26461	26.3572	1.00697e-06	4.97952e-05
Endo_c1	Chst7	0.945145	4.93109	26.2008	1.0955e-06	5.39601e-05
Endo_c1	Mcub	1.32192	3.68324	25.9513	1.12687e-06	5.52874e-05
Endo_c1	2009-09-01	0.431976	7.08723	26.1237	1.13762e-06	5.55966e-05
Endo_c1	Tnrc6c	0.355099	8.68836	26.1057	1.14499e-06	5.5739e-05
Endo_c1	Cldn15	-1.27193	3.03608	25.7026	1.20567e-06	5.84655e-05
Endo_c1	E2f3	-0.71694	5.76179	25.9563	1.22549e-06	5.91971e-05
Endo_c1	Nudt4	-0.760046	6.18489	25.8913	1.25955e-06	6.06085e-05
Endo_c1	Fam174b	1.0282	4.86068	25.851	1.27123e-06	6.08384e-05
Endo_c1	Pik3r3	-1.14846	7.6957	25.8587	1.27405e-06	6.08384e-05
Endo_c1	Gjc1	0.630373	6.46369	25.8296	1.29294e-06	6.12328e-05
Endo_c1	Ehbp1l1	0.428853	5.90251	25.8382	1.28951e-06	6.12328e-05
Endo_c1	Mdfi	-3.52537	2.35446	25.2539	1.30189e-06	6.12328e-05
Endo_c1	Sema3g	-4.80008	6.40302	25.782	1.29738e-06	6.12328e-05
Endo_c1	Hsd3b7	0.629119	3.87477	25.6764	1.31289e-06	6.15189e-05
Endo_c1	Prg4	1.27016	5.59202	25.7723	1.32559e-06	6.18822e-05
Endo_c1	Lrrc1	1.01495	5.00592	25.7386	1.33822e-06	6.22398e-05
Endo_c1	Txnip	0.459255	8.1296	25.6962	1.36608e-06	6.33e-05
Endo_c1	Tnfrsf26	-2.60956	3.42929	25.4971	1.3806e-06	6.37368e-05
Endo_c1	Zfhx3	0.322059	7.81344	25.5805	1.43633e-06	6.60658e-05
Endo_c1	Gm42836	-1.41044	2.35743	25.0666	1.4716e-06	6.74401e-05
Endo_c1	Ptger4	-0.955994	4.38334	25.4335	1.50764e-06	6.88396e-05
Endo_c1	Syne3	0.843081	5.05624	25.2946	1.62331e-06	7.38518e-05
Endo_c1	Slco2b1	-1.1499	5.6916	25.2888	1.63354e-06	7.40478e-05
Endo_c1	Flt3l	0.668772	4.9514	25.2583	1.64731e-06	7.44024e-05
Endo_c1	Adamts1	-1.53286	6.18626	25.1308	1.74816e-06	7.86734e-05
Endo_c1	Kctd12b	-1.36235	5.82412	25.0324	1.82492e-06	8.18338e-05
Endo_c1	Dnm3	1.19328	9.7346	24.8696	1.95307e-06	8.72042e-05
Endo_c1	Nid2	-1.28122	5.49593	24.8682	1.95863e-06	8.72042e-05
Endo_c1	Dipk2a	-1.17045	5.6913	24.8211	2.00054e-06	8.82357e-05
Endo_c1	Plxdc1	-1.19767	3.23363	24.611	1.99166e-06	8.82357e-05
Endo_c1	Gja4	-3.57914	4.72843	24.7747	2.00295e-06	8.82357e-05
Endo_c1	Lncbate6	-1.8785	2.32718	24.3243	2.03833e-06	8.94792e-05
Endo_c1	9330117O12Rik	1.20593	2.03723	24.1693	2.0644e-06	9.03066e-05
Endo_c1	Rab34	-1.085	2.02329	24.2169	2.07366e-06	9.03959e-05
Endo_c1	Clec2d	-1.12874	7.63872	24.7203	2.08517e-06	9.05818e-05
Endo_c1	Gm8281	-1.9003	2.86655	24.3535	2.15239e-06	9.31782e-05
Endo_c1	Gm47405	-4.40806	2.92013	24.2471	2.1612e-06	9.32371e-05
Endo_c1	A1bg	-1.7719	2.60329	24.2231	2.21091e-06	9.5054e-05
Endo_c1	Adam23	-2.41303	3.94247	24.4606	2.24677e-06	9.62648e-05
Endo_c1	Magix	-1.2573	3.8916	24.417	2.28894e-06	9.73144e-05
Endo_c1	Papln	-2.0198	5.58093	24.4999	2.29366e-06	9.73144e-05
Endo_c1	Fads2	-2.11168	3.00661	24.2488	2.2946e-06	9.73144e-05
Endo_c1	Calml4	1.30856	3.04516	24.1263	2.34223e-06	9.83342e-05
Endo_c1	Itgb5	-0.782045	5.15738	24.47	2.32674e-06	9.83342e-05
Endo_c1	Btnl9	-2.30517	7.7249	24.4604	2.3349e-06	9.83342e-05
Endo_c1	Tns3	-1.22838	5.09996	24.4033	2.3917e-06	0.000100075
Endo_c1	Gm47357	1.22464	1.76041	23.7572	2.42087e-06	0.000100959
Endo_c1	Ppp1r3b	0.854011	2.17086	23.8552	2.43272e-06	0.000101116
Endo_c1	Kdm3a	0.317678	6.80135	24.3319	2.47215e-06	0.000102414
Endo_c1	Adgre5	-0.489123	7.24185	24.3204	2.48258e-06	0.000102507
Endo_c1	Spns2	0.781884	5.89972	24.1982	2.62498e-06	0.00010803
Endo_c1	Sost	-4.6598	3.52848	23.919	2.65615e-06	0.000108954
Endo_c1	Gosr2	0.477323	5.15326	24.14	2.6865e-06	0.000109839
Endo_c1	Mgat4a	0.898981	8.10496	24.1179	2.71026e-06	0.000110124
Endo_c1	Pth1r	-1.72634	2.92428	23.8497	2.71106e-06	0.000110124
Endo_c1	Ocln	-4.49639	3.51525	23.81	2.80404e-06	0.000113532
Endo_c1	Igf2	-3.64641	5.44857	23.9927	2.83017e-06	0.00011422
Endo_c1	Olfr1396	-1.75775	3.84564	23.9114	2.84546e-06	0.000114468
Endo_c1	1700024B18Rik	-5.27379	3.22686	23.5569	3.00477e-06	0.000120489
Endo_c1	Gm16014	-1.05752	2.92087	23.5998	3.02024e-06	0.000120723
Endo_c1	Cdc42ep1	-0.677844	6.32824	23.8195	3.09489e-06	0.000123313
Endo_c1	Fam135b	1.58456	2.01798	23.2086	3.17297e-06	0.000126022
Endo_c1	Hs3st3b1	-3.27172	4.00833	23.6613	3.1954e-06	0.000126512
Endo_c1	Rnasel	0.857305	2.9917	23.43	3.2197e-06	0.000127072
Endo_c1	Pitpnm3	1.4434	4.70196	23.6737	3.25352e-06	0.000128002
Endo_c1	Il6ra	0.982062	3.90214	23.5419	3.33387e-06	0.000130752
Endo_c1	Akr1c19	-1.34317	4.39174	23.5014	3.49833e-06	0.000136774
Endo_c1	Ptprr	1.02542	5.47477	23.477	3.59582e-06	0.00013928
Endo_c1	Smad6	-2.38099	7.44518	23.475	3.59283e-06	0.00013928
Endo_c1	Gm16226	-4.79505	2.56813	23.0468	3.57611e-06	0.00013928
Endo_c1	9630013D21Rik	0.801047	2.82935	22.9262	3.97338e-06	0.000153429
Endo_c1	Kctd9	0.470824	5.23884	23.2171	4.02834e-06	0.000154524
Endo_c1	Mical3	0.470204	7.41747	23.209	4.03879e-06	0.000154524
Endo_c1	4930402D18Rik	-2.12603	4.2501	23.1565	4.03641e-06	0.000154524
Endo_c1	Rps6kl1	1.04451	5.27718	23.1915	4.07136e-06	0.000155295
Endo_c1	Ctps	-0.995526	4.71088	23.1694	4.08713e-06	0.000155423
Endo_c1	Appl2	0.429247	5.54789	23.1681	4.12142e-06	0.000156218
Endo_c1	Slc45a4	-2.99768	5.13499	23.1321	4.13302e-06	0.000156218
Endo_c1	Kdm6bos	0.866824	2.17451	22.5921	4.32612e-06	0.000162753
Endo_c1	Creb3l1	0.653584	4.54566	23.0263	4.33193e-06	0.000162753
Endo_c1	Ncoa3	0.500904	8.2295	23.0168	4.39309e-06	0.000164557
Endo_c1	D830030K20Rik	-1.74472	2.67544	22.6887	4.44328e-06	0.00016594
Endo_c1	Tspan11	1.16179	4.11988	22.8927	4.49457e-06	0.000167356
Endo_c1	Gja5	-5.61891	5.95124	22.9033	4.53646e-06	0.000168414
Endo_c1	Nckap5l	-0.751425	4.49154	22.8967	4.59013e-06	0.000169903
Endo_c1	Kcnb1	1.383	8.00305	22.8795	4.66814e-06	0.000172281
Endo_c1	Gm13561	-3.76065	1.6883	22.273	4.73013e-06	0.000174055
Endo_c1	Scg3	-1.0421	2.09448	22.4073	4.7581e-06	0.000174571
Endo_c1	Tshz1	0.346066	6.51436	22.8241	4.79183e-06	0.000175294
Endo_c1	E230034D01Rik	-3.15306	2.31701	22.3473	4.88122e-06	0.000178044
Endo_c1	Fmo1	1.08149	8.20126	22.7476	4.9472e-06	0.000179926
Endo_c1	Eva1a	-0.953181	5.90463	22.7416	4.973e-06	0.00018034
Endo_c1	Rnf39	0.995796	1.88978	22.2066	5.01709e-06	0.000181413
Endo_c1	Slc2a1	0.881062	2.81276	22.3708	5.09614e-06	0.00018374
Endo_c1	Srms	0.889709	2.22271	22.2278	5.13171e-06	0.000184491
Endo_c1	Snx21	0.561617	4.87163	22.5956	5.27746e-06	0.000189187
Endo_c1	Gm14167	0.72188	2.95892	22.3163	5.31323e-06	0.000189925
Endo_c1	2200002D01Rik	1.20752	3.03935	22.2981	5.3517e-06	0.000190755
Endo_c1	Oaz2	-0.768062	6.21155	22.5658	5.37306e-06	0.000190973
Endo_c1	Ptgs2	-3.71902	2.30912	22.109	5.39104e-06	0.000191069
Endo_c1	S100a10	0.679451	6.49098	22.549	5.41143e-06	0.00019125
Endo_c1	Gm28863	-2.07224	1.93952	22.0468	5.48218e-06	0.000192662
Endo_c1	Gm33206	-5.15698	4.23442	22.3802	5.47461e-06	0.000192662
Endo_c1	Sntg2	-3.94409	3.80168	22.376	5.51839e-06	0.000193391
Endo_c1	Stim2	0.355553	8.41341	22.4505	5.64114e-06	0.00019714
Endo_c1	Micall2	-1.19956	4.07609	22.3675	5.71497e-06	0.000199164
Endo_c1	Trib1	-1.02983	3.32127	22.2384	5.77062e-06	0.000200545
Endo_c1	Rab11fip1	-3.92555	2.94518	22.0809	5.82646e-06	0.000201925
Endo_c1	Sytl5	-5.32737	3.66265	22.1372	5.87153e-06	0.000202925
Endo_c1	Rhobtb2	-0.694254	3.70505	22.2537	5.90121e-06	0.000203389
Endo_c1	Sytl4	0.790192	2.91271	22.0295	6.01493e-06	0.000206738
Endo_c1	Sidt1	1.26839	4.60448	22.1851	6.27358e-06	0.000214056
Endo_c1	Abtb2	-1.18287	4.94998	22.2098	6.26583e-06	0.000214056
Endo_c1	Mannr	-5.02106	5.58467	22.1779	6.27917e-06	0.000214056
Endo_c1	Lrg1	1.61386	3.72088	22.0135	6.4535e-06	0.000218848
Endo_c1	Stim1	0.508652	7.32606	22.1481	6.45471e-06	0.000218848
Endo_c1	Sun1	0.36701	6.17235	22.0959	6.61775e-06	0.000223769
Endo_c1	Spon1	-3.98277	7.33791	21.948	7.02901e-06	0.000237035
Endo_c1	Itih5	1.09329	4.01285	21.7451	7.46256e-06	0.000250892
Endo_c1	Zfp36l1	0.617637	7.88312	21.8154	7.48003e-06	0.000250892
Endo_c1	Cxxc4	1.10527	5.48692	21.8035	7.53236e-06	0.000251023
Endo_c1	Snx29	0.294147	7.14092	21.8093	7.50474e-06	0.000251023
Endo_c1	1600014C10Rik	-0.947841	3.4021	21.6576	7.54413e-06	0.000251023
Endo_c1	4930402H24Rik	-0.495053	8.42516	21.7594	7.66716e-06	0.000253926
Endo_c1	Frmd4b	-0.569502	8.2254	21.7581	7.67198e-06	0.000253926
Endo_c1	Fut8	-0.747534	8.20794	21.739	7.73744e-06	0.000255417
Endo_c1	Nr2f2	1.5623	6.71819	21.7312	7.77819e-06	0.000256087
Endo_c1	Ccdc122	-0.977998	2.74088	21.3946	8.02812e-06	0.000263013
Endo_c1	Efna5	-4.10037	8.24816	21.6535	8.03095e-06	0.000263013
Endo_c1	Dkk2	-4.75575	4.41344	21.5665	8.05164e-06	0.000263013
Endo_c1	Zfp69	-0.915652	3.89227	21.4569	8.51812e-06	0.000276806
Endo_c1	Igf2bp2	-2.31137	3.16807	21.3589	8.51152e-06	0.000276806
Endo_c1	Ddr1	-2.19475	3.09686	21.3294	8.57113e-06	0.000277807
Endo_c1	Adamts5	-0.905953	5.80919	21.4981	8.63576e-06	0.000279178
Endo_c1	Nuak2	1.0954	4.03072	21.408	8.68762e-06	0.000279411
Endo_c1	Gng2	-1.30191	2.87768	21.253	8.68282e-06	0.000279411
Endo_c1	D530033B14Rik	-1.21726	1.89501	21.0386	8.76528e-06	0.000281186
Endo_c1	Prr5	0.813964	2.51911	21.1065	8.83459e-06	0.000282645
Endo_c1	Otogl	-4.32434	2.96141	21.1489	8.85595e-06	0.000282645
Endo_c1	Notch1	-0.632185	7.39024	21.4303	8.8832e-06	0.000282793
Endo_c1	3010001F23Rik	-2.8383	1.69542	20.9022	8.99429e-06	0.000285603
Endo_c1	Tgfb2	-2.30552	5.43048	21.3454	9.20143e-06	0.000291441
Endo_c1	Ppp2r2b	-4.60825	3.60637	21.1519	9.27602e-06	0.000293061
Endo_c1	Pitpnm1	-0.919274	2.84073	21.0018	9.68734e-06	0.000305285
Endo_c1	Gpr160	-1.9032	4.17098	21.1693	9.76652e-06	0.000307007
Endo_c1	Ccn1	-1.21559	3.78779	21.1281	9.81584e-06	0.000307784
Endo_c1	Jazf1	-0.606158	6.3304	21.1822	9.93975e-06	0.000310891
Endo_c1	Pik3r1	0.275428	7.20889	21.1716	9.9746e-06	0.000311203
Endo_c1	Fam129b	-0.93646	6.2523	21.1599	1.004e-05	0.000312287
Endo_c1	Gja1	-0.977386	6.86952	21.1535	1.00593e-05	0.000312287
Endo_c1	Grk6	0.422687	5.17872	21.1394	1.01226e-05	0.000313475
Endo_c1	Stambpl1	0.708464	2.85608	20.7567	1.07126e-05	0.000330928
Endo_c1	4932438A13Rik	0.20049	7.71832	21.0022	1.07557e-05	0.000331279
Endo_c1	4930590L20Rik	-3.79993	3.22103	20.7973	1.0777e-05	0.000331279
Endo_c1	Emb	-2.87481	2.66779	20.7017	1.08555e-05	0.000332874
Endo_c1	Alpl	-2.69261	5.42054	20.886	1.12787e-05	0.000345005
Endo_c1	Cpm	-1.784	3.38383	20.7471	1.13896e-05	0.000347549
Endo_c1	Mrrf	0.608507	5.1944	20.8553	1.14956e-05	0.000349568
Endo_c1	Rnf13	0.28371	6.46305	20.8541	1.15116e-05	0.000349568
Endo_c1	Tox3	-2.16966	3.32868	20.6736	1.17442e-05	0.000355767
Endo_c1	Gata3	-1.48693	1.98393	20.4096	1.18153e-05	0.000357055
Endo_c1	Plk3	-0.900376	2.79419	20.4651	1.23339e-05	0.000370087
Endo_c1	Gm14207	-1.04948	3.44552	20.5783	1.23343e-05	0.000370087
Endo_c1	Irf6	-4.00925	3.45266	20.5415	1.23352e-05	0.000370087
Endo_c1	Osbpl8	0.313967	7.42985	20.6398	1.26585e-05	0.000378878
Endo_c1	Kcnip3	-3.10371	3.40935	20.4404	1.30479e-05	0.000389601
Endo_c1	Col4a3	-3.76837	5.94224	20.5471	1.30899e-05	0.000389922
Endo_c1	Fcgrt	0.526211	5.46188	20.546	1.32252e-05	0.000393018
Endo_c1	Gtf2ird2	-0.636012	3.46287	20.4173	1.32833e-05	0.000393809
Endo_c1	A330069K06Rik	-2.17322	1.87567	20.0954	1.34557e-05	0.000397978
Endo_c1	Cdh13	-0.615633	11.1174	20.4552	1.37464e-05	0.000405617
Endo_c1	Kcnb2	-3.19481	2.46756	20.0935	1.40117e-05	0.000412471
Endo_c1	Gpr45	-2.96419	1.20132	19.8278	1.4343e-05	0.000421233
Endo_c1	Rnf130	0.553567	7.23658	20.3108	1.46818e-05	0.000430174
Endo_c1	Tprn	1.00468	2.13276	19.8884	1.50203e-05	0.000438039
Endo_c1	Bex4	-3.02192	1.52584	19.7771	1.50198e-05	0.000438039
Endo_c1	Foxp4	-2.35536	3.32388	20.1143	1.51403e-05	0.000440512
Endo_c1	Zyx	-1.0458	5.74179	20.1378	1.5897e-05	0.000461456
Endo_c1	Crem	-0.551549	5.93575	20.117	1.60496e-05	0.000464808
Endo_c1	Cables2	-0.930399	4.421	20.0697	1.62116e-05	0.000468415
Endo_c1	Gm41077	0.465696	4.54867	20.0589	1.63247e-05	0.000470596
Endo_c1	Rassf10	0.814673	3.80348	19.9785	1.64321e-05	0.000472601
Endo_c1	Tgfb3	0.733904	3.1266	19.8693	1.64752e-05	0.000472755
Endo_c1	Prdm16	-3.71656	7.5537	19.9811	1.70082e-05	0.000486934
Endo_c1	Pxdc1	0.43964	5.27024	19.9333	1.74231e-05	0.000497674
Endo_c1	Reep1	0.9275	3.13813	19.7229	1.75882e-05	0.000501245
Endo_c1	Gm20186	0.779565	2.44725	19.5934	1.7701e-05	0.000503313
Endo_c1	Bcor	0.371839	6.65199	19.8865	1.77952e-05	0.000503702
Endo_c1	Top2a	-1.70441	2.03833	19.542	1.77583e-05	0.000503702
Endo_c1	Inhbb	-1.99553	2.26526	19.5039	1.8397e-05	0.00051956
Endo_c1	Grb14	0.595323	4.76922	19.7474	1.88641e-05	0.000531551
Endo_c1	Rassf2	-1.67144	2.94209	19.5361	1.91999e-05	0.000539798
Endo_c1	Nav2	-1.33232	6.13231	19.7108	1.92764e-05	0.000540734
Endo_c1	Sh2d4a	0.81727	2.18746	19.299	1.99177e-05	0.000557473
Endo_c1	Alox12	-2.76096	4.5988	19.5886	2.00933e-05	0.000561131
Endo_c1	Ackr2	1.27562	2.55615	19.3078	2.02558e-05	0.000564411
Endo_c1	Ube2h	-0.443059	8.2171	19.576	2.04575e-05	0.000568765
Endo_c1	Tbc1d24	0.592711	4.0355	19.5131	2.05807e-05	0.00057092
Endo_c1	Mpzl2	-3.04671	1.55603	19.1079	2.06647e-05	0.000571982
Endo_c1	Gm48250	0.697489	3.08573	19.3616	2.07626e-05	0.000573423
Endo_c1	Gm16565	-1.46084	2.85273	19.2975	2.12888e-05	0.00058666
Endo_c1	Dpysl3	0.854282	7.03384	19.4691	2.14931e-05	0.00059099
Endo_c1	Sox5os2	-2.86505	1.36102	18.9883	2.15938e-05	0.000592457
Endo_c1	Pakap-1	0.592675	9.59806	19.4172	2.19842e-05	0.000600657
Endo_c1	Tmem100	-2.45934	3.67378	19.3421	2.19887e-05	0.000600657
Endo_c1	Thbd	0.691984	6.97689	19.4038	2.21405e-05	0.000600867
Endo_c1	Gm2897	-1.29701	3.10901	19.2524	2.21193e-05	0.000600867
Endo_c1	Tdrd12	-1.4268	1.79588	19.0389	2.20993e-05	0.000600867
Endo_c1	B3galt1	0.736257	4.52685	19.3676	2.23095e-05	0.000604144
Endo_c1	Tmem86a	-0.866213	2.85619	19.166	2.25588e-05	0.000609576
Endo_c1	Rnf11	-0.364444	5.68109	19.3549	2.2669e-05	0.000611232
Endo_c1	Cacna1e	-3.43824	2.98469	19.1363	2.28146e-05	0.000613835
Endo_c1	Stk32b	-3.63468	3.6007	19.2234	2.29024e-05	0.000614876
Endo_c1	Cabp1	-0.913761	5.85815	19.3249	2.29748e-05	0.000615499
Endo_c1	9530026P05Rik	0.842116	9.98021	19.2941	2.3249e-05	0.000621513
Endo_c1	Hbegf	-0.813592	3.3133	19.1479	2.35082e-05	0.000627103
Endo_c1	Mylk	0.528631	5.40018	19.2557	2.37021e-05	0.000630478
Endo_c1	Map4k4	-0.319863	8.25051	19.2489	2.37355e-05	0.000630478
Endo_c1	Rora	0.43541	9.76111	19.2336	2.38988e-05	0.000633469
Endo_c1	Ptpru	1.39765	3.7994	19.1106	2.42481e-05	0.000639355
Endo_c1	Cry1	-0.722385	4.33387	19.1857	2.41864e-05	0.000639355
Endo_c1	Atp2b2	-4.24457	3.53135	19.0722	2.42741e-05	0.000639355
Endo_c1	Myo10	-1.71487	9.15021	19.1835	2.44508e-05	0.000642657
Endo_c1	Ptgs2os	-3.59774	2.19208	18.8046	2.48654e-05	0.000652183
Endo_c1	Cyb561	0.69378	4.60411	19.0752	2.55345e-05	0.000664162
Endo_c1	Smad9	-1.49583	2.7816	18.9041	2.54192e-05	0.000664162
Endo_c1	Kcnmb2	-2.88927	1.94329	18.7282	2.54923e-05	0.000664162
Endo_c1	Prnd	-2.91973	2.86387	18.8898	2.55078e-05	0.000664162
Endo_c1	Akr1c14	-1.01506	4.22485	19.0492	2.56565e-05	0.000665741
Endo_c1	Arnt2	-2.95926	1.69268	18.6698	2.57016e-05	0.000665741
Endo_c1	Gm28875	0.924388	2.77748	18.8127	2.6068e-05	0.000673837
Endo_c1	Afap1	0.333362	6.51926	19.0151	2.64398e-05	0.000682038
Endo_c1	Lrch1	0.435436	9.00773	18.9902	2.67022e-05	0.00068739
Endo_c1	Gm11551	-1.56771	1.99287	18.6367	2.71032e-05	0.000696281
Endo_c1	Myo5a	0.53253	4.64126	18.9364	2.72347e-05	0.000698009
Endo_c1	Nhsl1	-0.621719	7.39649	18.9441	2.72821e-05	0.000698009
Endo_c1	Mb21d2	-0.58479	5.54025	18.9428	2.73428e-05	0.000698134
Endo_c1	Eya1	-2.15179	3.06219	18.7805	2.74771e-05	0.000700134
Endo_c1	Arl15	-1.9352	11.1723	18.9055	2.77534e-05	0.000705738
Endo_c1	Osbpl10	0.56617	6.22844	18.8959	2.79294e-05	0.000708772
Endo_c1	Dnah3	1.01412	3.70435	18.7962	2.80143e-05	0.000709489
Endo_c1	Nectin2	0.640268	4.58085	18.8308	2.85448e-05	0.000721463
Endo_c1	Gcnt1	-3.59002	5.07428	18.8128	2.87212e-05	0.000724457
Endo_c1	Coa7	-0.583846	3.41668	18.6903	2.9221e-05	0.000734837
Endo_c1	1110032F04Rik	-3.47748	2.2799	18.4772	2.92502e-05	0.000734837
Endo_c1	Sema6b	0.624143	4.20397	18.7471	2.93882e-05	0.000735769
Endo_c1	Snx3	0.2881	7.12801	18.7746	2.94848e-05	0.000735769
Endo_c1	Arglu1	-0.372226	8.52374	18.7763	2.94433e-05	0.000735769
Endo_c1	Gm16181	-1.40372	2.70146	18.5687	2.95225e-05	0.000735769
Endo_c1	Snx9	0.274871	6.85885	18.7478	2.98572e-05	0.000742632
Endo_c1	Caskin2	0.394066	6.07801	18.7385	3.00153e-05	0.000745083
Endo_c1	Sgpp2	-2.48372	1.8278	18.3318	3.06319e-05	0.000758883
Endo_c1	Kcnj2	-1.22434	2.98712	18.5084	3.09599e-05	0.000765492
Endo_c1	Atp2a3	-3.17222	5.49758	18.6395	3.11754e-05	0.0007693
Endo_c1	Galnt1	-0.454731	7.44182	18.5863	3.21284e-05	0.000791257
Endo_c1	Dnase1l1	0.412937	4.85517	18.5709	3.22915e-05	0.000793711
Endo_c1	Fry	0.599919	9.98302	18.5548	3.25795e-05	0.000798059
Endo_c1	A430090L17Rik	-1.77025	4.94704	18.5479	3.2596e-05	0.000798059
Endo_c1	Serpinb8	1.45377	3.10554	18.3577	3.26785e-05	0.000798517
Endo_c1	Arhgef10l	-0.547127	4.44699	18.5291	3.27448e-05	0.000798579
Endo_c1	Uhrf2	0.245739	7.59525	18.5258	3.3028e-05	0.000803917
Endo_c1	Adam33	-3.89066	3.21286	18.3507	3.32033e-05	0.000806614
Endo_c1	Ppm1e	-0.822394	5.55646	18.5088	3.33387e-05	0.000808335
Endo_c1	Flt1	0.54988	10.7707	18.4965	3.34611e-05	0.000809733
Endo_c1	Pcdh19	0.861499	6.65557	18.4667	3.39682e-05	0.000818836
Endo_c1	Arhgef10	0.414399	7.23991	18.4663	3.39499e-05	0.000818836
Endo_c1	Kctd15	1.04289	2.29636	18.1285	3.46876e-05	0.000832969
Endo_c1	Chrm3	-4.19919	8.31349	18.4182	3.46653e-05	0.000832969
Endo_c1	Hey2	-3.71654	3.64593	18.3128	3.50013e-05	0.000838892
Endo_c1	Zfp36l2	0.470606	6.41264	18.3822	3.53185e-05	0.000844874
Endo_c1	Efcab5	0.928746	2.0565	18.0572	3.53953e-05	0.000845096
Endo_c1	Gm10974	0.673055	3.7634	18.2727	3.59033e-05	0.000855593
Endo_c1	Nrg4	0.726026	2.76168	18.1246	3.60202e-05	0.000856747
Endo_c1	Rgs2	0.830067	2.73016	18.0832	3.66057e-05	0.000869021
Endo_c1	Pfkl	0.52773	4.45601	18.2752	3.67511e-05	0.000870819
Endo_c1	Ptprt	-3.20148	3.13862	18.1108	3.73625e-05	0.000883634
Endo_c1	Smtn	-0.515588	5.98724	18.1777	3.88103e-05	0.000910987
Endo_c1	Tcf3	-0.55086	5.62916	18.1829	3.87202e-05	0.000910987
Endo_c1	Ednrb	-1.24295	6.6615	18.1771	3.87878e-05	0.000910987
Endo_c1	Dpp4	-4.02945	4.94334	18.1597	3.87111e-05	0.000910987
Endo_c1	Dbndd2	0.542274	4.82984	18.1222	3.96556e-05	0.000929086
Endo_c1	Map4k3	-0.828663	9.14363	18.0769	4.0571e-05	0.0009458
Endo_c1	Hrh2	-1.83489	4.52974	18.0617	4.05125e-05	0.0009458
Endo_c1	Igfbp4	-2.0233	5.57584	18.0756	4.05958e-05	0.0009458
Endo_c1	Aass	-2.93714	2.17572	17.7778	4.06818e-05	0.000946041
Endo_c1	Vxn	-1.75403	3.37304	17.9576	4.09746e-05	0.000951082
Endo_c1	Tor1aip2	-0.425591	6.16294	18.0279	4.15703e-05	0.000963122
Endo_c1	Sema3e	-2.59316	1.67752	17.6563	4.17409e-05	0.000965287
Endo_c1	Ciita	0.9318	2.25558	17.7167	4.21077e-05	0.000971972
Endo_c1	Insr	0.889956	8.23905	17.9603	4.28133e-05	0.000986441
Endo_c1	Pde8a	0.486719	7.72032	17.9498	4.30285e-05	0.000987761
Endo_c1	Ifi206	-2.58236	1.82145	17.6157	4.29882e-05	0.000987761
Endo_c1	Lpar6	-0.890141	5.8624	17.926	4.35709e-05	0.000998379
Endo_c1	Fam189a2	0.417983	6.47454	17.8716	4.46567e-05	0.001019
Endo_c1	Arhgap28	-0.826471	7.03948	17.8672	4.47153e-05	0.001019
Endo_c1	Gm10406	-1.67	2.7106	17.6868	4.46632e-05	0.001019
Endo_c1	Anks1b	-1.83398	5.24691	17.8522	4.49591e-05	0.0010227
Endo_c1	Sox5os4	-3.01964	2.89645	17.6444	4.57511e-05	0.00103882
Endo_c1	C5ar2	-2.65163	2.04889	17.4628	4.69806e-05	0.00106481
Endo_c1	Hap1	-1.49514	1.67102	17.3809	4.80616e-05	0.00108538
Endo_c1	Hapln1	-2.68337	2.98396	17.5634	4.80057e-05	0.00108538
Endo_c1	Ltc4s	1.17703	3.20805	17.5589	4.81503e-05	0.00108542
Endo_c1	Snx10	-0.45929	5.82724	17.703	4.82939e-05	0.0010867
Endo_c1	Mal	-2.56328	3.95971	17.6043	4.94181e-05	0.00111
Endo_c1	Trim16	0.688987	3.81043	17.5655	4.99422e-05	0.00111976
Endo_c1	Anxa2	0.398957	7.19144	17.6201	5.0111e-05	0.00112094
Endo_c1	Rhbdl2	-2.27193	1.9677	17.3208	5.01738e-05	0.00112094
Endo_c1	Nebl	-2.45974	7.75526	17.581	5.10085e-05	0.00113755
Endo_c1	Acsf2	-0.652816	4.88967	17.5706	5.11977e-05	0.00113974
Endo_c1	Sez6l2	-1.41143	3.7634	17.4895	5.1809e-05	0.0011513
Endo_c1	Kat2b	-0.349514	7.81723	17.5192	5.24821e-05	0.00116419
Endo_c1	Gm26542	0.527659	5.36346	17.479	5.35303e-05	0.00118534
Endo_c1	Pde4a	-0.66077	4.85993	17.4618	5.38247e-05	0.00118975
Endo_c1	Akap13	0.307203	9.34584	17.4572	5.39963e-05	0.00119144
Endo_c1	Mypopos	0.537311	3.60657	17.361	5.44648e-05	0.00119966
Endo_c1	Eml1	-0.807855	7.45986	17.429	5.47267e-05	0.00120302
Endo_c1	Pdgfc	-3.63629	4.81642	17.4069	5.48096e-05	0.00120302
Endo_c1	Kif26b	-3.35367	4.53045	17.38	5.53732e-05	0.00121326
Endo_c1	Rbfox2	-0.237016	9.27443	17.3871	5.5778e-05	0.00122
Endo_c1	Aig1	-0.745732	7.03803	17.37	5.62579e-05	0.00122835
Endo_c1	Txndc5	-1.26078	5.73613	17.3645	5.64505e-05	0.0012304
Endo_c1	Pxylp1	-2.57243	2.56504	17.1411	5.68863e-05	0.00123775
Endo_c1	Arntl2	-1.23485	4.1328	17.2738	5.79758e-05	0.00125926
Endo_c1	Hunk	-2.97289	3.13649	17.1418	5.89507e-05	0.00127822
Endo_c1	3110082I17Rik	0.477184	6.32016	17.2658	5.90898e-05	0.00127902
Endo_c1	Gm9934	0.933472	1.92179	16.9591	5.92663e-05	0.00128062
Endo_c1	Hook2	0.578706	3.03443	17.0873	5.98523e-05	0.00129063
Endo_c1	Shb	0.487318	5.59005	17.2337	5.99955e-05	0.00129063
Endo_c1	Cytl1	-3.51203	6.44669	17.2223	6.00388e-05	0.00129063
Endo_c1	Hs3st4	-3.91138	3.58138	17.1101	6.06298e-05	0.0013011
Endo_c1	Tm4sf1	-1.4126	8.37085	17.1862	6.12254e-05	0.00131163
Endo_c1	Synm	-0.757036	4.10371	17.1379	6.17703e-05	0.00132104
Endo_c1	Pebp4	-0.884518	2.55033	16.9395	6.2774e-05	0.00134021
Endo_c1	Slc16a7	-3.31604	4.70279	17.0689	6.40828e-05	0.00136583
Endo_c1	Spop	-0.234637	7.94638	17.0663	6.47343e-05	0.00137737
Endo_c1	Klk9	0.950095	1.74941	16.7457	6.49969e-05	0.0013806
Endo_c1	Rapgef4	-1.27024	8.51727	17.0418	6.54666e-05	0.00138822
Endo_c1	Edil3	-3.00274	3.56532	16.9221	6.69022e-05	0.00141627
Endo_c1	Glce	0.587613	6.76505	16.9746	6.76062e-05	0.00142634
Endo_c1	Arsb	0.410046	5.21097	16.9755	6.75741e-05	0.00142634
Endo_c1	Hecw1	-3.1738	3.26451	16.837	6.84147e-05	0.00144097
Endo_c1	Gab1	0.383547	7.80554	16.9377	6.87224e-05	0.00144502
Endo_c1	Olfml2a	-2.46712	3.29613	16.8301	6.91777e-05	0.00145215
Endo_c1	Nrg1	-5.52309	9.40686	16.8796	7.0524e-05	0.00147793
Endo_c1	Acox1	-0.301213	6.5336	16.8596	7.13315e-05	0.00148961
Endo_c1	Heph	-0.867629	4.37083	16.838	7.14386e-05	0.00148961
Endo_c1	Pla2g4a	-2.9908	5.30662	16.8444	7.14075e-05	0.00148961
Endo_c1	F730311O21Rik	1.00836	2.51068	16.6049	7.25227e-05	0.00150795
Endo_c1	Epha7	-4.51334	7.3342	16.8124	7.25588e-05	0.00150795
Endo_c1	Efna1	-0.549599	5.86235	16.8152	7.28669e-05	0.00151184
Endo_c1	Plekhh2	-1.39764	5.24788	16.7768	7.40695e-05	0.00153424
Endo_c1	Slc24a2	-2.22463	3.31397	16.68	7.42952e-05	0.00153638
Endo_c1	Bid	-0.84153	2.43749	16.5631	7.45865e-05	0.00153986
Endo_c1	Col23a1	-3.59384	5.41187	16.7294	7.52484e-05	0.00155096
Endo_c1	Dtnb	0.38746	6.01218	16.723	7.60577e-05	0.00156506
Endo_c1	Prdm5	-0.634053	5.98735	16.7179	7.62347e-05	0.00156613
Endo_c1	Mapk3	-0.467454	5.79607	16.7005	7.68649e-05	0.00157649
Endo_c1	Mmp28	0.491607	5.98353	16.6924	7.71524e-05	0.00157979
Endo_c1	Lsmem2	-0.931362	3.04692	16.5605	7.73538e-05	0.00158133
Endo_c1	Csta2	1.40786	1.43255	16.3183	7.83326e-05	0.00159873
Endo_c1	Gm3739	-1.59542	3.26165	16.5406	7.90832e-05	0.00161139
Endo_c1	Cgnl1	-2.09586	8.66885	16.6324	7.92106e-05	0.00161139
Endo_c1	Ino80c	-0.60089	3.27957	16.5095	8.02088e-05	0.00162905
Endo_c1	Unc13d	-2.08481	1.54464	16.2833	8.0436e-05	0.00163101
Endo_c1	Gm11149	-2.87547	1.72484	16.2875	8.06549e-05	0.00163281
Endo_c1	Ptchd1	-3.94418	4.05073	16.5088	8.21745e-05	0.00166088
Endo_c1	AW011738	-0.880865	4.34461	16.5312	8.24115e-05	0.00166298
Endo_c1	Slc38a2	0.348155	7.03111	16.5414	8.26909e-05	0.00166406
Endo_c1	Pdgfb	-1.00677	7.70932	16.5395	8.27309e-05	0.00166406
Endo_c1	Fam120c	0.366598	6.54461	16.5056	8.41273e-05	0.00168793
Endo_c1	Adgrv1	-1.20309	2.08505	16.2697	8.41874e-05	0.00168793
Endo_c1	Sipa1l2	-1.04701	6.84262	16.4876	8.48061e-05	0.0016949
Endo_c1	Rapgef4os2	-1.25321	1.88848	16.2301	8.47918e-05	0.0016949
Endo_c1	Cyp1b1	-2.78109	3.96244	16.4197	8.58864e-05	0.00171375
Endo_c1	Prokr2	-2.64011	1.04466	16.0798	8.62766e-05	0.0017188
Endo_c1	Cdh11	-4.19315	7.6249	16.4373	8.66106e-05	0.00172271
Endo_c1	Atl1	-0.470283	5.16495	16.4235	8.73904e-05	0.00173546
Endo_c1	Smagp	0.658035	5.45107	16.4213	8.75295e-05	0.00173547
Endo_c1	H19	-3.78659	5.61327	16.4011	8.77278e-05	0.00173665
Endo_c1	Epdr1	-1.31479	2.26456	16.168	8.92791e-05	0.00176279
Endo_c1	D730045B01Rik	-2.20138	2.9125	16.2444	8.93302e-05	0.00176279
Endo_c1	Itprid2	-1.24294	6.99772	16.3727	8.94722e-05	0.00176281
Endo_c1	Plagl1	-3.66943	5.25911	16.3522	8.97266e-05	0.00176505
Endo_c1	Azin1	-1.26227	6.78014	16.3568	9.01528e-05	0.00176787
Endo_c1	Tuft1	-4.05681	4.698	16.3354	9.00875e-05	0.00176787
Endo_c1	Gria3	0.871801	2.58086	16.1539	9.04628e-05	0.00177117
Endo_c1	Ppm1l	0.508615	5.75425	16.3446	9.07541e-05	0.00177187
Endo_c1	Klc1	0.298646	7.40311	16.341	9.07818e-05	0.00177187
Endo_c1	Mmp17	-1.11827	1.79217	16.0288	9.29866e-05	0.00181029
Endo_c1	Col4a4	-3.33639	6.5537	16.2842	9.30393e-05	0.00181029
Endo_c1	Kcnt2	-3.40714	8.18699	16.254	9.45244e-05	0.00183633
Endo_c1	Rsad2	-1.9245	7.19772	16.2193	9.6112e-05	0.00186139
Endo_c1	Arhgap44	-2.92564	5.1424	16.208	9.61008e-05	0.00186139
Endo_c1	Dgkd	-0.77965	7.01612	16.2135	9.63851e-05	0.00186379
Endo_c1	Prrt4	1.02602	4.53736	16.1802	9.71936e-05	0.00187653
Endo_c1	Mtmr10	-0.744014	5.92539	16.1872	9.76757e-05	0.00188293
Endo_c1	Atp13a3	-1.13719	6.82574	16.1421	9.96802e-05	0.00191861
Endo_c1	Nek7	0.277811	8.21122	16.1312	0.000100125	0.00192123
Endo_c1	Cfhr2	-2.7078	1.49305	15.8151	0.000100208	0.00192123
Endo_c1	Kcnn4	-3.2152	3.00366	16.003	0.000100277	0.00192123
Endo_c1	Stpg1	0.742877	3.47179	16.03	0.000100952	0.00193083
Endo_c1	Rasgef1b	-3.81913	7.35507	16.1079	0.000101087	0.00193083
Endo_c1	Tspan9	0.299293	8.88052	16.0899	0.000102073	0.0019467
Endo_c1	Bmx	-3.7017	7.45221	16.0777	0.00010257	0.00195321
Endo_c1	Snn	-0.594599	3.74855	16.0274	0.000102794	0.00195449
Endo_c1	Sh3glb2	-0.404177	4.58794	16.0146	0.000105386	0.00200074
Endo_c1	Cacnb4	-2.86626	4.8462	16.003	0.000105604	0.00200183
Endo_c1	Npr3	-4.05028	7.94974	15.9904	0.000106873	0.00202282
Endo_c1	Nalcn	-3.27026	4.96996	15.9597	0.000107801	0.00203731
Endo_c1	Rffl	-0.436374	6.37155	15.9631	0.00010846	0.00204668
Endo_c1	Lsr	-2.58056	3.37801	15.8604	0.000109746	0.00206781
Endo_c1	Enpp2	-1.75541	3.79594	15.8723	0.000110626	0.00208127
Endo_c1	Gm49969	-1.31885	2.31304	15.7139	0.000111312	0.00209102
Endo_c1	Pygl	0.838786	2.26257	15.6621	0.000112631	0.00211263
Endo_c1	Ctnnal1	1.33538	4.55394	15.8506	0.000113382	0.00212354
Endo_c1	Ahsg	-3.39139	3.83928	15.7834	0.00011521	0.00215455
Endo_c1	Inhba	-3.04747	3.98148	15.7847	0.000115798	0.0021623
Endo_c1	Nos1ap	-2.71257	7.61111	15.7739	0.000118421	0.002208
Endo_c1	Piezo1	0.30617	7.2329	15.7569	0.0001194	0.00221964
Endo_c1	Cd82	-1.49328	3.40552	15.6845	0.000119331	0.00221964
Endo_c1	Gal3st2	-2.67104	1.18609	15.4215	0.000119693	0.00222179
Endo_c1	Gpr173	-2.02606	1.59661	15.4373	0.000121758	0.00225676
Endo_c1	Fam241a	-0.466518	4.76383	15.7077	0.000121957	0.0022571
Endo_c1	Dele1	0.416753	5.28029	15.7087	0.000122209	0.00225843
Endo_c1	Frem1	-2.77305	2.93115	15.5764	0.000122418	0.00225895
Endo_c1	A4galt	0.675863	5.09788	15.6333	0.000126507	0.00233096
Endo_c1	Ppl	-2.2159	3.65771	15.5643	0.000127526	0.00234629
Endo_c1	Plxnc1	-3.17691	5.06788	15.5948	0.000128068	0.00235281
Endo_c1	Mast4	-0.481018	9.4882	15.591	0.000129039	0.00236716
Endo_c1	Tbxa2r	-1.17574	3.82919	15.5426	0.000129503	0.0023722
Endo_c1	Gm47920	0.549826	3.19516	15.4629	0.000130553	0.00238794
Endo_c1	Sbk1	0.553466	4.01419	15.5273	0.000130928	0.0023913
Endo_c1	Cuedc1	0.275742	7.59326	15.5405	0.000132182	0.00241069
Endo_c1	Hells	-0.95125	2.86064	15.3964	0.000133259	0.00242325
Endo_c1	Fgf14	-3.72611	7.54239	15.5222	0.000133199	0.00242325
Endo_c1	Rgs10	-1.39049	2.77573	15.3852	0.000133614	0.00242618
Endo_c1	Vegfc	1.16249	9.48013	15.4959	0.00013496	0.00244353
Endo_c1	Fah	0.568203	2.8583	15.3566	0.000134884	0.00244353
Endo_c1	Rbm28	0.325873	6.17731	15.4956	0.000135165	0.00244372
Endo_c1	Abi3bp	0.802719	4.7666	15.4777	0.000135779	0.00245126
Endo_c1	Npnt	-3.55138	2.7236	15.2922	0.000137776	0.00248373
Endo_c1	Kit	-1.95603	5.03962	15.443	0.000138079	0.00248562
Endo_c1	Mapre2	0.313974	6.58607	15.4008	0.000141291	0.00253979
Endo_c1	Art3	-0.817758	6.22384	15.3783	0.000142836	0.00256167
Endo_c1	Fbln5	-3.15452	6.63229	15.3727	0.000142918	0.00256167
Endo_c1	Icosl	1.1226	3.89255	15.282	0.000146001	0.00261319
Endo_c1	Gkn3	-5.08677	2.49218	15.1044	0.00014838	0.00265197
Endo_c1	Gm16201	0.753861	3.90583	15.2272	0.00015033	0.002683
Endo_c1	Foxo3	0.309799	7.27457	15.2556	0.00015124	0.0026952
Endo_c1	Rbpms2	-0.861092	3.10636	15.1539	0.000151445	0.0026952
Endo_c1	Specc1	-2.47133	6.49667	15.234	0.000152755	0.00271161
Endo_c1	Pcsk5	-2.7976	7.46304	15.2333	0.000152801	0.00271161
Endo_c1	Gm14964	-1.9654	2.52961	15.0565	0.00015438	0.00273576
Endo_c1	Git2	-0.408438	7.77696	15.1991	0.000155293	0.00274497
Endo_c1	Daam2	-1.78163	2.79815	15.0741	0.000155338	0.00274497
Endo_c1	Rtkn2	-1.27342	2.19486	14.9765	0.000157932	0.00278349
Endo_c1	Stk26	-2.39901	1.59532	14.8966	0.000157963	0.00278349
Endo_c1	Hpgd	-2.76125	4.71677	15.1137	0.000160577	0.00282558
Endo_c1	Dph6	0.385598	6.36756	15.1059	0.000162461	0.0028547
Endo_c1	Trpm6	-2.38315	2.18177	14.8987	0.000162986	0.00285991
Endo_c1	Gypc	0.651436	4.43796	15.0679	0.000164206	0.00287728
Endo_c1	Pde3a	-2.82017	8.06432	15.0682	0.000165226	0.00289111
Endo_c1	Ptk7	-1.69331	3.33761	14.9922	0.000165504	0.00289193
Endo_c1	Mpdz	0.27078	7.10999	15.0575	0.000166112	0.00289851
Endo_c1	Clec1a	-0.404448	7.54294	15.054	0.000166347	0.00289857
Endo_c1	Tpd52	-0.882203	5.1714	15.0504	0.000166683	0.00290037
Endo_c1	Nab1	-0.329364	6.007	15.0171	0.000169479	0.00294494
Endo_c1	Gm4793	-0.77492	3.42342	14.9076	0.000172784	0.00299821
Endo_c1	Tnc	-1.75442	1.84944	14.7233	0.000175127	0.00303464
Endo_c1	Rab3il1	-1.38144	3.16017	14.8205	0.000178303	0.00308541
Endo_c1	Bicc1	-1.43474	6.5579	14.8909	0.000179832	0.00310756
Endo_c1	Lpin2	0.549928	5.46161	14.8869	0.000180249	0.00311047
Endo_c1	Pvt1	-1.23423	4.97003	14.8747	0.000180929	0.00311791
Endo_c1	Sdc3	-0.606438	5.87316	14.8702	0.000181716	0.00312716
Endo_c1	Arl5b	-0.306607	5.89954	14.8653	0.000182138	0.00313012
Endo_c1	Gm15418	-1.168	2.66669	14.7147	0.000183337	0.00314641
Endo_c1	Plekhg2	-0.538372	5.40558	14.8286	0.000185304	0.00316281
Endo_c1	Ubash3b	-0.753371	6.18818	14.8329	0.000184917	0.00316281
Endo_c1	Fn1	-1.91107	6.80786	14.8274	0.000185286	0.00316281
Endo_c1	Gm42679	-2.0895	1.50888	14.5752	0.000184634	0.00316281
Endo_c1	Amotl2	-0.729406	5.71431	14.8177	0.000186295	0.00316676
Endo_c1	Gm11209	-0.852951	3.83079	14.7807	0.000186148	0.00316676
Endo_c1	Tom1l1	-1.4036	3.014	14.7186	0.000186103	0.00316676
Endo_c1	Kcnj15	-1.23815	2.12533	14.6232	0.000186852	0.00317192
Endo_c1	Wnk4	-2.33953	2.7988	14.6738	0.000188096	0.00318871
Endo_c1	Plxna2	-0.615733	8.79804	14.7869	0.000188781	0.00319599
Endo_c1	Rgs7bp	1.03915	4.69072	14.7607	0.00019044	0.00321538
Endo_c1	Sox5	-3.10097	7.65714	14.7713	0.00019019	0.00321538
Endo_c1	Arntl	0.813038	5.68115	14.7594	0.000191525	0.00322935
Endo_c1	Clip2	-0.463786	5.54556	14.7556	0.000191868	0.00323077
Endo_c1	Sema6d	-0.6014	7.8833	14.7471	0.000192402	0.00323541
Endo_c1	Serp2	-2.11627	2.18143	14.5581	0.00019267	0.00323556
Endo_c1	Slit3	-1.78739	6.11226	14.7389	0.000193284	0.00323718
Endo_c1	Gm32743	-3.5613	3.05385	14.6229	0.000193251	0.00323718
Endo_c1	Atp8b5	0.844584	5.17967	14.7218	0.000194767	0.00325766
Endo_c1	Klra9	-1.42421	3.28787	14.6444	0.000195054	0.0032581
Endo_c1	Vsir	0.508098	5.80599	14.715	0.000195618	0.00326317
Endo_c1	Nfkbil1	-0.463364	4.33321	14.6898	0.000196502	0.00327355
Endo_c1	Gm49249	-1.21613	2.09693	14.5136	0.000196815	0.0032744
Endo_c1	Pdlim1	0.408874	7.44141	14.6678	0.000199835	0.00332024
Endo_c1	L3hypdh	0.651689	2.5283	14.4983	0.000200682	0.00332989
Endo_c1	Plp2	-0.625154	3.21626	14.5627	0.000202041	0.00334592
Endo_c1	Colec11	-2.17611	4.15321	14.6176	0.000202183	0.00334592
Endo_c1	Slc45a3	-2.33664	2.37437	14.4676	0.000203137	0.00335726
Endo_c1	Asah2	0.343192	6.92308	14.6157	0.000204907	0.00338205
Endo_c1	Cd44	-0.693933	4.50262	14.5983	0.000205684	0.0033846
Endo_c1	Adarb1	-0.87411	8.12464	14.6062	0.000205732	0.0033846
Endo_c1	Neto2	-1.21682	1.88894	14.4016	0.000205873	0.0033846
Endo_c1	Adh1	-1.4013	4.4851	14.5741	0.000207801	0.0034118
Endo_c1	Tmie	0.741088	1.94784	14.3434	0.000210895	0.00345807
Endo_c1	Hectd2	0.538614	3.90329	14.5052	0.000212296	0.00347648
Endo_c1	Ercc1	-0.710054	4.29257	14.5015	0.000214787	0.00349516
Endo_c1	Fam78a	-0.847624	2.51383	14.3806	0.000213818	0.00349516
Endo_c1	Rps6ka2	-1.97862	8.35419	14.5153	0.000214833	0.00349516
Endo_c1	Clstn2	-2.15983	3.08172	14.4307	0.000214545	0.00349516
Endo_c1	Cfh	-2.42212	9.13381	14.5155	0.000214798	0.00349516
Endo_c1	Zfp711	-0.967356	2.90349	14.3745	0.000218322	0.00354731
Endo_c1	Klhl1	-1.74372	1.38351	14.2213	0.000218838	0.00355108
Endo_c1	Adcy6	-0.507714	5.26733	14.4651	0.000220217	0.00356883
Endo_c1	C430014B12Rik	-1.66369	1.78324	14.2444	0.000220828	0.00357409
Endo_c1	Grrp1	0.77784	4.45098	14.4297	0.000222485	0.00359627
Endo_c1	Pde4b	-0.628465	6.75352	14.4206	0.000224893	0.00363049
Endo_c1	Shtn1	1.10391	6.20639	14.4008	0.000227156	0.00366231
Endo_c1	Meox1	-1.22248	4.80148	14.3891	0.000227738	0.00366696
Endo_c1	D5Ertd615e	0.957578	7.69978	14.3707	0.000230196	0.00370177
Endo_c1	Gm28523	-2.04811	1.35763	14.1063	0.000230913	0.00370854
Endo_c1	Abcg3	0.858297	2.5847	14.2012	0.000232104	0.00372289
Endo_c1	Fhl3	-1.06978	2.02798	14.1635	0.000232855	0.00373014
Endo_c1	Abhd17a	-0.517667	4.99626	14.3274	0.000234953	0.00375414
Endo_c1	4932413F04Rik	-3.44656	2.88468	14.2056	0.000234706	0.00375414
Endo_c1	Parm1	-1.37272	4.71783	14.3189	0.000235324	0.00375528
Endo_c1	Smoc1	-4.02622	6.59421	14.2982	0.000237463	0.00378459
Endo_c1	Rhod	-1.13481	2.01852	14.1166	0.000238069	0.0037846
Endo_c1	Clca3a1	-1.96137	2.30874	14.1413	0.000237862	0.0037846
Endo_c1	Sgsm1	0.661255	2.88717	14.1405	0.000242792	0.00385478
Endo_c1	Cbr3	0.581605	2.38781	14.0925	0.000243122	0.00385513
Endo_c1	Pkig	-0.388874	6.02385	14.2277	0.000246726	0.00390733
Endo_c1	Cavin1	0.427718	7.71438	14.2078	0.000248813	0.0039354
Endo_c1	Fzd4	0.388213	6.72327	14.1966	0.000250291	0.00394662
Endo_c1	Prnp	-0.631665	5.22326	14.1994	0.000249957	0.00394662
Endo_c1	Adgra2	-1.61285	5.4972	14.1945	0.000250469	0.00394662
Endo_c1	Ift122	-1.09444	5.25713	14.1602	0.000254637	0.00400724
Endo_c1	Ptprb	0.503851	10.4499	14.1481	0.000255969	0.00401306
Endo_c1	Khnyn	0.277471	5.56854	14.1513	0.000255913	0.00401306
Endo_c1	Gnpda2	-0.411256	4.42957	14.143	0.000255476	0.00401306
Endo_c1	Irf2bpl	0.457257	5.31082	14.1454	0.000256535	0.00401691
Endo_c1	Itgbl1	-2.8006	6.90102	14.1338	0.000257724	0.00403048
Endo_c1	Rasal2	0.559013	10.458	14.122	0.000259184	0.00404448
Endo_c1	Rnf220	-1.08789	7.31574	14.1195	0.000259589	0.00404448
Endo_c1	Amd1	-1.42359	5.46212	14.1223	0.000259321	0.00404448
Endo_c1	Zfpm2	0.830234	8.43334	14.0949	0.000262587	0.0040861
Endo_c1	Gm35533	-1.10745	2.7882	13.97	0.0002644	0.00410921
Endo_c1	Rassf1	0.283026	6.29972	14.0421	0.000269583	0.00418455
Endo_c1	Atg16l2	-0.51092	5.52092	14.0216	0.000272282	0.00422121
Endo_c1	2310039L15Rik	-1.4718	2.78664	13.8963	0.000274225	0.00424607
Endo_c1	Atrnl1	-0.288806	8.51763	13.9895	0.000276169	0.00426715
Endo_c1	Lypd6	-2.45733	1.93338	13.7924	0.000276268	0.00426715
Endo_c1	Gm11084	-0.98707	2.42227	13.8308	0.00027848	0.00429601
Endo_c1	Pip5k1b	-1.61442	5.62959	13.9493	0.000281718	0.0043406
Endo_c1	2610203C22Rik	-1.58935	6.52053	13.9407	0.000282902	0.00435349
Endo_c1	Cox4i2	-0.965574	2.3387	13.7891	0.000283257	0.0043536
Endo_c1	Slc44a5	-1.24175	3.19214	13.8551	0.000284241	0.00436337
Endo_c1	Far1os	0.531166	4.23574	13.8746	0.00028944	0.00443772
Endo_c1	Astn2	-2.42703	5.0161	13.8791	0.000290251	0.00444472
Endo_c1	Serpine2	-0.921651	3.67454	13.8311	0.000292203	0.00446368
Endo_c1	Col25a1	-1.66394	4.6671	13.865	0.000292111	0.00446368
Endo_c1	S1pr4	0.937735	1.94141	13.6199	0.000300357	0.00458265
Endo_c1	Ttpa	-1.95176	1.43347	13.5776	0.000301128	0.00458881
Endo_c1	Tiparp	0.439618	4.97403	13.8049	0.000301649	0.00459115
Endo_c1	Dpagt1	0.394194	4.661	13.7902	0.000303152	0.00460843
Endo_c1	Uchl1	-1.29825	2.27722	13.6325	0.000305098	0.00462925
Endo_c1	4930573H18Rik	-4.10987	1.36605	13.5534	0.000305262	0.00462925
Endo_c1	4930554G24Rik	-1.28155	3.90761	13.7285	0.000308754	0.00467653
Endo_c1	Mir22hg	-0.722812	3.90576	13.7137	0.00031116	0.00470729
Endo_c1	Tmem56	-1.47633	2.41512	13.5947	0.000312646	0.00472406
Endo_c1	Vps13c	0.293349	7.2781	13.7255	0.000313565	0.00473222
Endo_c1	Zfp395	0.435918	5.29958	13.7219	0.000314262	0.00473703
Endo_c1	Chst3	-1.67021	1.97502	13.5389	0.000315072	0.00474352
Endo_c1	Hacd4	0.616212	6.04315	13.7041	0.000317078	0.00476798
Endo_c1	Eps8l2	-3.03292	4.68813	13.6515	0.000322937	0.00485025
Endo_c1	Ggt5	-0.80954	3.42207	13.5971	0.000324686	0.00487068
Endo_c1	Ctla2b	-0.611428	3.8238	13.6162	0.000325493	0.00487694
Endo_c1	Sugct	-0.753077	4.85931	13.6376	0.000326755	0.00489
Endo_c1	Palm	0.686488	7.82427	13.633	0.000327756	0.00489911
Endo_c1	Adhfe1	-0.856582	4.05663	13.6042	0.000329019	0.00491212
Endo_c1	Gm39090	-0.753246	2.88886	13.5231	0.000329706	0.00491651
Endo_c1	Ifi213	-2.08436	4.30197	13.597	0.000330753	0.00492625
Endo_c1	Nr3c2	0.456315	8.6053	13.5889	0.000334756	0.00497994
Endo_c1	Map3k8	0.327521	5.12005	13.5858	0.000335365	0.00498308
Endo_c1	Anxa4	0.408197	5.2031	13.5739	0.000337372	0.00500695
Endo_c1	Rgs3	-0.784514	8.49505	13.5676	0.0003382	0.00501329
Endo_c1	Gm15706	0.775717	2.06515	13.3827	0.000339712	0.00502974
Endo_c1	Gle1	-0.302299	5.72676	13.5581	0.000340163	0.00503046
Endo_c1	Dleu2	0.276894	9.31905	13.5517	0.000340782	0.00503367
Endo_c1	Gm36535	0.740483	2.09736	13.3715	0.00034204	0.00504175
Endo_c1	Cyfip1	0.198495	7.72249	13.5414	0.000342537	0.00504175
Endo_c1	Sema7a	-1.20217	6.59938	13.5443	0.000342252	0.00504175
Endo_c1	Ror1	-0.813213	5.0093	13.5376	0.000343091	0.00504395
Endo_c1	Zfp945	0.288803	5.70121	13.5373	0.000343595	0.00504545
Endo_c1	Fermt3	-1.38909	2.14123	13.3766	0.000344005	0.00504555
Endo_c1	Pde7b	-1.55816	7.42135	13.5132	0.000347258	0.00508134
Endo_c1	Frrs1	-2.26831	4.16943	13.4927	0.000347063	0.00508134
Endo_c1	Kif5c	-1.16383	2.17548	13.3404	0.000350789	0.00512701
Endo_c1	Abca4	-0.904344	2.31577	13.3476	0.000351383	0.00512971
Endo_c1	Slc9a1	0.285031	6.26378	13.4857	0.000352146	0.00513485
Endo_c1	Agtrap	0.446793	4.93138	13.4405	0.000359369	0.00523406
Endo_c1	4930432B10Rik	0.603269	2.78993	13.3244	0.000360017	0.00523741
Endo_c1	Ly6m	-1.16129	2.54715	13.3149	0.000360481	0.00523807
Endo_c1	Apcdd1	-1.71074	2.01852	13.2619	0.000361784	0.0052509
Endo_c1	Ngf	-1.92667	4.63062	13.4053	0.000364137	0.00527894
Endo_c1	Oasl1	-2.19628	4.28375	13.3912	0.000365155	0.00528756
Endo_c1	Gm15942	0.985643	2.38707	13.2534	0.000366026	0.00529404
Endo_c1	Bmpr1a	-1.72309	5.78238	13.3955	0.000367656	0.00531148
Endo_c1	Pde1a	-1.67965	5.08145	13.3894	0.000368219	0.00531348
Endo_c1	Lsamp	-3.33297	7.38613	13.3711	0.000371686	0.00535733
Endo_c1	Scai	-0.480316	7.27166	13.3692	0.000372228	0.00535897
Endo_c1	Anapc2	0.289677	5.12056	13.3388	0.000377764	0.00543158
Endo_c1	Disp1	-0.644795	5.95005	13.3383	0.00037814	0.00543158
Endo_c1	Sbds	0.294266	5.7451	13.3277	0.000380116	0.00545371
Endo_c1	Ube2e2	0.429729	8.7672	13.3227	0.00038057	0.00545396
Endo_c1	Enpp6	-2.71538	6.14247	13.3059	0.000383484	0.00548943
Endo_c1	Trib3	0.498236	3.58284	13.2504	0.000385111	0.00550643
Endo_c1	Ppp2r5e	0.238025	7.94288	13.2811	0.00038832	0.00554597
Endo_c1	Fhl1	-1.00173	5.26931	13.267	0.000391168	0.00558027
Endo_c1	Naip6	-0.887529	1.98138	13.0845	0.000395011	0.00562228
Endo_c1	Hand2	-1.76471	4.20604	13.229	0.000394769	0.00562228
Endo_c1	Traf1	0.800756	3.16384	13.157	0.000396247	0.00563346
Endo_c1	Elk3	0.360947	9.57888	13.2212	0.000399689	0.00567414
Endo_c1	Atp10a	-2.06742	5.74555	13.2199	0.000400016	0.00567414
Endo_c1	Adgrl1	-0.764619	4.04578	13.1888	0.000402143	0.00569786
Endo_c1	Ikbke	-1.64643	2.27342	13.0659	0.000402974	0.00570317
Endo_c1	Sos1	-0.381154	6.95948	13.1993	0.00040413	0.00571307
Endo_c1	Gm15336	0.590901	4.42076	13.1657	0.000408522	0.00576865
Endo_c1	Acsl3	-0.468446	3.55465	13.1029	0.000414445	0.00584568
Endo_c1	Pgm2	0.384204	4.74899	13.115	0.000420126	0.00591249
Endo_c1	Nfat5	0.265705	8.87506	13.1202	0.000419695	0.00591249
Endo_c1	Itga2b	0.730503	2.30031	12.9575	0.000422913	0.00594501
Endo_c1	2700054A10Rik	0.50343	5.08226	13.0979	0.000424305	0.00595121
Endo_c1	Gm5086	-1.41381	1.50046	12.9016	0.000423854	0.00595121
Endo_c1	Gm46565	-1.61	5.45576	13.0869	0.000426645	0.00597733
Endo_c1	Frk	-0.480438	5.01183	13.0819	0.00042758	0.00598372
Endo_c1	Fbxo7	-0.484855	5.37188	13.08	0.000428349	0.00598779
Endo_c1	Angpt1	-2.21609	6.84288	13.0751	0.000429095	0.00599153
Endo_c1	Tiam2	-2.27677	4.09264	13.0497	0.000429982	0.00599721
Endo_c1	Triobp	0.322786	5.37623	13.0665	0.000431148	0.00600678
Endo_c1	Gpr39	-1.7368	2.56979	12.9385	0.00043416	0.00604202
Endo_c1	Sfxn1	-0.73536	5.0406	13.0478	0.000434707	0.00604291
Endo_c1	Morrbid	-1.14015	4.86568	13.0415	0.000435547	0.00604787
Endo_c1	Tnfaip8l3	-2.45964	2.67245	12.9322	0.000436386	0.00605281
Endo_c1	H2-T23	0.562806	5.99065	13.0234	0.000440306	0.00610041
Endo_c1	Cracr2a	-0.742262	2.19506	12.8661	0.000443338	0.00613562
Endo_c1	Slc25a13	-0.60592	5.17969	12.9781	0.000449819	0.00621843
Endo_c1	Mindy1	0.283071	5.05325	12.9711	0.000451167	0.00623019
Endo_c1	Gli2	-1.33812	2.64419	12.8478	0.000455382	0.00628146
Endo_c1	Wdr17	-3.19494	6.38661	12.9434	0.000456728	0.00629308
Endo_c1	Gpm6a	-3.47977	6.41019	12.9393	0.000457332	0.00629448
Endo_c1	Igsf3	-1.58902	3.44629	12.8918	0.00045799	0.00629661
Endo_c1	Gm38477	-2.84197	3.61261	12.8965	0.000459414	0.00630925
Endo_c1	Sall1	-2.99975	3.40905	12.8661	0.000462651	0.00634674
Endo_c1	Ssh1	0.229791	6.3062	12.882	0.000471449	0.00645643
Endo_c1	Bpgm	-1.38797	4.03135	12.8592	0.000471679	0.00645643
Endo_c1	Slc12a8	-1.09857	4.29198	12.8576	0.00047387	0.00647932
Endo_c1	Vcl	0.344147	7.22651	12.8638	0.00047535	0.00648864
Endo_c1	Wsb1	-0.275897	6.22714	12.8641	0.000475588	0.00648864
Endo_c1	Gm13134	-3.94954	0.582854	12.6741	0.000477938	0.0065136
Endo_c1	Map3k6	0.646465	4.3759	12.8313	0.000480145	0.00653246
Endo_c1	Epb41l4b	-1.88113	1.7578	12.6668	0.000480367	0.00653246
Endo_c1	Hand2os1	-2.52966	6.57178	12.8375	0.00048136	0.00653887
Endo_c1	Mtcl1	-1.61022	2.85084	12.7397	0.000484212	0.00657047
Endo_c1	Kantr	0.346071	5.49819	12.8235	0.000485099	0.00657538
Endo_c1	Sh2b3	-0.337623	5.59679	12.8109	0.0004881	0.00659462
Endo_c1	Mafk	-0.443295	3.68518	12.7751	0.000487979	0.00659462
Endo_c1	Pgpep1l	-1.03555	2.21274	12.6745	0.000488015	0.00659462
Endo_c1	Art4	-1.82416	3.48574	12.755	0.000490274	0.00661684
Endo_c1	Adcy7	-0.875798	2.91922	12.7099	0.000491668	0.00662852
Endo_c1	Lyst	0.602869	6.97598	12.7893	0.000492929	0.00663836
Endo_c1	Scara3	-2.45806	2.48839	12.6511	0.000497552	0.00669341
Endo_c1	Hif1a	0.409873	6.78871	12.7622	0.000499501	0.00671
Endo_c1	Oaf	-1.12029	3.06182	12.6876	0.000499858	0.00671
Endo_c1	Ncald	1.10976	8.32887	12.7562	0.000500714	0.00671429
Endo_c1	Mkrn1	-0.391789	4.4463	12.7415	0.000502518	0.00673127
Endo_c1	Oas1g	-1.70693	2.08685	12.5914	0.000505594	0.00676522
Endo_c1	Syt15	-3.0177	2.73278	12.5972	0.000514725	0.00688005
Endo_c1	Atxn2	-0.229477	7.24941	12.6624	0.000524204	0.00699926
Endo_c1	Arhgef18	0.284893	5.7837	12.6428	0.000529661	0.00706317
Endo_c1	Rnd3	-0.839102	2.97034	12.5606	0.000530119	0.00706317
Endo_c1	Chd3	-0.42794	5.24293	12.6379	0.000530703	0.00706344
Endo_c1	Qsox1	0.41783	5.25501	12.6148	0.000536669	0.00712766
Endo_c1	B4galt4	-0.70299	5.84177	12.6176	0.000536161	0.00712766
Endo_c1	Irf8	-0.691924	2.46968	12.4914	0.000538701	0.00714707
Endo_c1	Ltbp2	-1.58038	2.73075	12.5054	0.000540807	0.00716742
Endo_c1	Ap1m1	-0.373221	4.55342	12.5832	0.000543287	0.00718133
Endo_c1	Shroom2	-0.860517	6.12538	12.5891	0.000543579	0.00718133
Endo_c1	Sema4d	-1.80578	4.11832	12.5717	0.000542753	0.00718133
Endo_c1	Nin	-0.402736	6.49142	12.5806	0.000545709	0.0071867
Endo_c1	Map4k2	-0.467096	6.33095	12.5811	0.00054563	0.0071867
Endo_c1	Zeb2	-1.40627	7.09914	12.5833	0.000544819	0.0071867
Endo_c1	Vit	-1.53904	2.92266	12.4914	0.000548409	0.00721467
Endo_c1	Tshz3	0.377941	7.68164	12.5599	0.000550924	0.00723254
Endo_c1	Cmpk2	-1.56135	4.96409	12.5594	0.000550438	0.00723254
Endo_c1	Grip1	-1.38551	2.52916	12.4319	0.000556759	0.00730148
Endo_c1	Comp	-1.97829	4.61567	12.527	0.000557475	0.00730322
Endo_c1	Actr3b	-0.894486	3.12575	12.4647	0.000558754	0.00731232
Endo_c1	Arhgap31	-0.284871	10.3561	12.5193	0.000561834	0.00734493
Endo_c1	Metrnl	0.622569	2.60909	12.3931	0.000565663	0.00737957
Endo_c1	H2-Ab1	0.598236	3.52338	12.4603	0.000565277	0.00737957
Endo_c1	Fam135a	-1.38759	7.81289	12.5018	0.000566737	0.00738588
Endo_c1	C230037L18Rik	-0.641075	3.49026	12.429	0.000575014	0.00748262
Endo_c1	Lama3	-1.84507	6.8817	12.4714	0.000575356	0.00748262
Endo_c1	Kcnc2	1.54438	7.70086	12.4428	0.000583314	0.00757038
Endo_c1	Ociad2	-1.50366	1.90611	12.2935	0.000582877	0.00757038
Endo_c1	Galnt7	-0.515283	6.44609	12.4268	0.000588177	0.00761769
Endo_c1	Gpx8	-0.760836	2.39023	12.3109	0.000587628	0.00761769
Endo_c1	Zswim6	-0.234756	8.67522	12.4148	0.000591209	0.00764903
Endo_c1	Cep112	0.351818	6.85925	12.4024	0.000595105	0.00769148
Endo_c1	Ramp3	0.81817	4.78868	12.3736	0.000602265	0.00777599
Endo_c1	Tmem219	-0.252894	5.10316	12.3663	0.00060559	0.00781087
Endo_c1	Robo2	1.08934	7.80761	12.3626	0.000606554	0.00781523
Endo_c1	Jcad	-0.248528	7.77176	12.3594	0.000607484	0.00781916
Endo_c1	Ecm2	0.372542	6.69752	12.3348	0.000615098	0.00790903
Endo_c1	Hacd1	-0.470623	4.62079	12.3091	0.000621331	0.00798098
Endo_c1	Sncaip	-0.749155	8.86596	12.3083	0.00062275	0.007991
Endo_c1	Ap2a2	0.263433	6.38406	12.295	0.000627314	0.00804132
Endo_c1	Prcp	0.785527	6.81641	12.2806	0.000631572	0.00808119
Endo_c1	Atl2	-0.739554	6.06995	12.2809	0.000631716	0.00808119
Endo_c1	Igf1r	-0.443545	8.79816	12.2559	0.000638922	0.00816502
Endo_c1	Tfpi2	0.769966	2.06872	12.0954	0.000644168	0.00822366
Endo_c1	Fchsd2	-1.14743	8.178	12.2348	0.000645571	0.00823317
Endo_c1	Sox17	-1.43472	6.27284	12.2238	0.000649451	0.00827422
Endo_c1	Gprasp2	-1.933	1.23173	12.0218	0.000650434	0.00827831
Endo_c1	Aoc3	-0.896525	2.61418	12.1199	0.000651105	0.00827843
Endo_c1	Elf2	0.21522	8.02913	12.2066	0.000654556	0.00831261
Endo_c1	Isg15	-1.54595	4.55988	12.1979	0.000655122	0.00831261
Endo_c1	B4galt6	-1.6177	4.13878	12.1772	0.000658657	0.00834899
Endo_c1	Btbd9	0.20631	8.8379	12.1912	0.000659429	0.00835032
Endo_c1	Rhoa	0.231824	7.88778	12.1861	0.000661137	0.00836348
Endo_c1	Mgp	-2.06898	9.69556	12.1819	0.000662444	0.00837156
Endo_c1	Dse	-1.22571	3.42526	12.1201	0.000668184	0.00843557
Endo_c1	4930594M22Rik	-1.62164	3.16858	12.0961	0.000671664	0.00847095
Endo_c1	Khdc4	-0.234726	6.78669	12.1428	0.000675568	0.00851162
Endo_c1	Mrpl48	-0.266993	5.51071	12.1406	0.000676634	0.00851647
Endo_c1	Hdac9	1.15245	10.9275	12.1319	0.000678837	0.00853561
Endo_c1	Tec	-1.83909	5.19166	12.1252	0.000680673	0.0085501
Endo_c1	Wee1	0.590938	3.77706	12.0818	0.000685314	0.00859835
Endo_c1	Cdo1	-0.893137	2.40335	12.0015	0.000685888	0.00859835
Endo_c1	Gm15675	0.978603	3.72943	12.0646	0.000689138	0.00863044
Endo_c1	Tmem51	-1.63196	2.8181	12.0026	0.000695927	0.00870674
Endo_c1	Gm34030	-1.45029	2.17606	11.9518	0.000698001	0.00872397
Endo_c1	Bcl2	-0.656018	7.54796	12.0645	0.000701746	0.00876202
Endo_c1	4933406I18Rik	-2.13463	3.26104	11.9746	0.000716137	0.0089328
Endo_c1	Ppm1j	-1.0999	3.23092	11.9325	0.000728993	0.00908409
Endo_c1	Nicn1	0.451721	2.97686	11.8956	0.000734045	0.00913794
Endo_c1	Igf1	1.14991	5.37108	11.9617	0.00073825	0.00917453
Endo_c1	Clu	-1.47834	6.87017	11.961	0.00073845	0.00917453
Endo_c1	E430024P14Rik	-0.884891	1.89986	11.8168	0.000740459	0.00919036
Endo_c1	Car8	0.808881	8.99995	11.9518	0.000741467	0.00919376
Endo_c1	1810006J02Rik	-1.82055	3.15272	11.8908	0.000743125	0.00920519
Endo_c1	Pik3r5	-0.975853	2.14003	11.8195	0.00074509	0.0092204
Endo_c1	Bst2	-0.794348	6.05414	11.938	0.000747163	0.00923691
Endo_c1	Sh3kbp1	-0.965176	6.07392	11.9009	0.000760867	0.00939704
Endo_c1	Panx1	0.724808	3.33663	11.8382	0.00076322	0.00941681
Endo_c1	Ctsl	-0.517013	6.0641	11.885	0.000766851	0.00945229
Endo_c1	Pitpna	-0.250385	7.15245	11.8677	0.000772949	0.00951164
Endo_c1	Pld1	-1.25993	6.85627	11.8673	0.000773187	0.00951164
Endo_c1	Nexmif	0.831862	3.55728	11.8132	0.000777107	0.00955047
Endo_c1	Arhgef17	-0.63508	3.44852	11.8127	0.000778048	0.00955266
Endo_c1	Pdgfrl	-1.22547	2.81548	11.7517	0.000787477	0.00965895
Endo_c1	4930486L24Rik	-0.819869	1.92414	11.6932	0.000788351	0.00966019
Endo_c1	Cmas	-0.578182	5.80475	11.8268	0.000789145	0.00966046
Endo_c1	Ptprd	-2.06868	5.9092	11.8158	0.000792864	0.0096965
Endo_c1	Slc9a7	-1.32695	1.91753	11.6746	0.000795244	0.00971611
Endo_c1	Gm12811	0.710223	1.95426	11.6514	0.000802013	0.00978926
Endo_c1	Pdzd4	0.48941	3.38296	11.6986	0.000819839	0.00999708
Endo_c1	Camk4	-1.76894	3.12497	11.6789	0.00082474	0.0100471
Endo_c1	Dock7	0.807662	6.37936	11.7314	0.000826894	0.0100537
Endo_c1	Abcb1a	0.533588	7.14612	11.7308	0.000826767	0.0100537
Endo_c1	Dll1	0.768052	4.81184	11.7231	0.00082858	0.0100547
Endo_c1	Gm21057	-1.4096	4.92816	11.7251	0.000828081	0.0100547
Endo_c1	F2r	-0.947796	5.42426	11.7062	0.000837148	0.0101488
Endo_c1	Hmgn3	0.5833	4.67926	11.6928	0.000840513	0.0101699
Endo_c1	Arf2	0.402284	4.57269	11.6923	0.000840284	0.0101699
Endo_c1	Pdzd2	0.679267	9.25573	11.6884	0.000843895	0.0102009
Endo_c1	Ceacam1	0.52935	6.26752	11.6802	0.000848014	0.0102408
Endo_c1	Kank1	-2.53204	6.38616	11.6747	0.000849641	0.0102506
Endo_c1	Gm38287	-0.902774	1.92517	11.5413	0.00085097	0.0102567
Endo_c1	Plcl1	-1.21427	6.77712	11.6678	0.000852884	0.0102699
Endo_c1	Nfatc2	0.785653	4.24524	11.6472	0.000855653	0.0102933
Endo_c1	Ppp1r9a	-1.00997	3.99562	11.6409	0.00085651	0.0102937
Endo_c1	Gm36617	-1.13773	2.06831	11.5329	0.000858356	0.010306
Endo_c1	Syn3	-0.541353	6.00192	11.6538	0.000859183	0.0103061
Endo_c1	Pde3b	-1.54033	5.09084	11.6182	0.000873294	0.0104653
Endo_c1	Cystm1	-0.722352	4.21323	11.6044	0.000874849	0.0104739
Endo_c1	Tmem158	-2.23415	3.25581	11.5636	0.000877193	0.0104919
Endo_c1	Gm45720	-0.857462	2.25836	11.4857	0.000883577	0.0105582
Endo_c1	Mn1	0.575735	4.8313	11.5898	0.000885072	0.010566
Endo_c1	Gm3364	-0.838864	3.13033	11.5168	0.000893132	0.010652
Endo_c1	Ascc1	0.311939	5.47181	11.5716	0.000894633	0.0106598
Endo_c1	Cd9	0.671207	7.64216	11.5632	0.000897702	0.010676
Endo_c1	Ddit4	0.659164	4.89903	11.563	0.000897052	0.010676
Endo_c1	Scd1	-0.818702	2.09859	11.4327	0.000903141	0.0107305
Endo_c1	Creb5	-0.58076	7.63756	11.5472	0.000904817	0.0107402
Endo_c1	Dnah8	-0.951141	2.5725	11.4528	0.000906864	0.0107543
Endo_c1	Gm49575	-1.62164	1.90614	11.4021	0.00091107	0.0107939
Endo_c1	Ctnnb1	0.270619	8.12727	11.504	0.000924226	0.0109394
Endo_c1	Man1a	-0.401108	7.07732	11.4951	0.000928529	0.01098
Endo_c1	Nr4a1	-0.746835	3.83893	11.4677	0.000930848	0.010997
Endo_c1	1110046J04Rik	-0.699777	3.07569	11.4242	0.000933527	0.0110183
Endo_c1	Sgk3	-0.3129	6.54703	11.4723	0.000939288	0.0110758
Endo_c1	Cd59a	0.554713	6.25725	11.458	0.000946125	0.0111354
Endo_c1	Kazald1	-1.26849	2.78538	11.3822	0.000946122	0.0111354
Endo_c1	Blmh	-0.234824	6.08084	11.4536	0.000948252	0.01115
Endo_c1	Plod2	0.383494	6.18181	11.4413	0.000953981	0.0112068
Endo_c1	Nudt12	-0.583643	3.80527	11.3859	0.000968769	0.0113699
Endo_c1	Ppp1r12c	0.260542	6.33433	11.3973	0.000974852	0.0114305
Endo_c1	Ppp2r5a	0.447646	8.09887	11.391	0.000977235	0.0114477
Endo_c1	Slco1a4	-3.01418	3.83548	11.3595	0.000980923	0.0114802
Endo_c1	Sult1a1	-0.654043	5.78945	11.3744	0.000986126	0.0115303
Endo_c1	Agpat4	0.343129	5.91846	11.3666	0.000989903	0.0115637
Endo_c1	Rhou	-1.09708	1.67674	11.2043	0.00100068	0.0116786
Endo_c1	Ncam1	-2.79001	5.60059	11.3374	0.00100211	0.0116844
Endo_c1	Dnhd1	-0.535526	3.85578	11.302	0.00101085	0.0117754
Endo_c1	Samd4	-0.531827	7.598	11.32	0.00101221	0.0117802
Endo_c1	Ankrd24	0.489458	3.69289	11.2869	0.00101373	0.0117805
Endo_c1	Gask1b	-0.444051	7.94479	11.3161	0.00101412	0.0117805
Endo_c1	9430038I01Rik	0.407099	3.79646	11.2877	0.00101569	0.0117879
Endo_c1	Trp53	-0.378785	5.12702	11.3089	0.001018	0.0117928
Endo_c1	Nmnat2	-1.82794	3.24694	11.265	0.00101724	0.0117928
Endo_c1	Ttc39b	0.426553	6.3733	11.3045	0.00102059	0.0118009
Endo_c1	Nes	-0.723986	5.47777	11.3056	0.00102011	0.0118009
Endo_c1	Atg4c	0.351792	4.84683	11.2924	0.00102533	0.0118448
Endo_c1	Dnmt3a	-0.291907	7.08034	11.287	0.00102905	0.0118768
Endo_c1	Lum	-1.23013	5.78688	11.2817	0.00103217	0.0119018
Endo_c1	Polk	0.232815	6.29451	11.2675	0.00103946	0.0119748
Endo_c1	Ifit2	-1.50888	6.14206	11.2636	0.00104133	0.0119854
Endo_c1	Efemp1	-1.50765	2.73769	11.1565	0.00105816	0.0121567
Endo_c1	Gper1	-2.63352	1.09187	11.0525	0.00105733	0.0121567
Endo_c1	Csnk1e	-0.309672	5.50477	11.2194	0.00106464	0.0122199
Endo_c1	Fam161a	0.477878	2.91228	11.1428	0.00106606	0.012225
Endo_c1	Schip1	0.291791	8.48965	11.2126	0.00106735	0.0122286
Endo_c1	Rab11fip5	-0.433444	5.62032	11.2017	0.00107404	0.0122939
Endo_c1	Gm45716	-0.774668	2.50395	11.1086	0.00107518	0.0122958
Endo_c1	Dock5	-0.721378	3.83713	11.1728	0.00107745	0.0123104
Endo_c1	Rgma	-0.777395	2.94819	11.1135	0.00108635	0.0124008
Endo_c1	Sh3bgrl2	0.62083	5.9121	11.1424	0.001106	0.0126137
Endo_c1	Cyp26b1	1.5205	6.12347	11.1373	0.00110882	0.0126343
Endo_c1	Cryl1	0.396544	4.60164	11.1285	0.00111047	0.0126416
Endo_c1	Etnk1	-0.392184	6.91802	11.1295	0.00111258	0.012654
Endo_c1	Arhgef12	-0.258158	9.37005	11.1168	0.00111915	0.0127057
Endo_c1	Pla2g6	-0.528805	3.3319	11.0753	0.00111872	0.0127057
Endo_c1	Cyth3	-0.737168	7.64211	11.1052	0.00112579	0.0127695
Endo_c1	Uck2	-0.656214	4.34438	11.0798	0.00113574	0.0128706
Endo_c1	Hk1	0.234341	6.3578	11.0792	0.00114101	0.0129187
Endo_c1	Acap2	0.228914	7.84879	11.0701	0.0011455	0.0129187
Endo_c1	Babam2	-0.198531	8.18976	11.0688	0.00114617	0.0129187
Endo_c1	Dusp3	-0.371926	7.26308	11.0731	0.00114397	0.0129187
Endo_c1	Nlgn2	-0.598053	3.69413	11.0446	0.00114541	0.0129187
Endo_c1	Hmgcll1	-2.74132	3.53139	11.0391	0.00114457	0.0129187
Endo_c1	Exoc8	0.423853	3.94956	11.0334	0.00115572	0.0130125
Endo_c1	F10	-1.1691	1.76702	10.924	0.00115657	0.0130125
Endo_c1	Zfp667	0.480306	3.15315	10.967	0.00117262	0.0131786
Endo_c1	Mob3c	-0.537293	3.45401	10.9857	0.00117345	0.0131786
Endo_c1	Sobp	-1.72914	5.66125	11.0159	0.00117704	0.0131953
Endo_c1	Tmem108	-3.68146	8.90215	11.0156	0.00117687	0.0131953
Endo_c1	Angptl2	-0.785557	4.1681	10.9966	0.00118159	0.0132344
Endo_c1	Nlrc3	0.727088	3.72098	10.9652	0.00118963	0.0133126
Endo_c1	Sh3d19	0.289177	7.10302	10.9891	0.00119269	0.0133349
Endo_c1	Agpat5	-0.333967	4.9252	10.9751	0.0012005	0.0134102
Endo_c1	Dennd5a	-0.185993	7.6654	10.9625	0.0012084	0.0134864
Endo_c1	Cfap54	-0.646498	2.97608	10.8789	0.00122263	0.0136331
Endo_c1	Pdgfrb	-0.879084	4.32422	10.9194	0.00122964	0.013699
Endo_c1	Ahi1	-0.638794	3.98309	10.8974	0.00123854	0.0137859
Endo_c1	Klf15	-0.817294	2.59593	10.8284	0.00124137	0.0138051
Endo_c1	Angptl3	0.800906	1.93479	10.7708	0.00125016	0.0138719
Endo_c1	Gucy1b1	-1.4359	4.58306	10.8887	0.00125036	0.0138719
Endo_c1	Ankrd6	-1.95401	3.66333	10.8664	0.0012507	0.0138719
Endo_c1	Mob2	0.379704	7.46942	10.8882	0.00125386	0.0138946
Endo_c1	Il17ra	0.538037	3.11479	10.8285	0.00125546	0.0139001
Endo_c1	Aff2	-1.58067	3.40072	10.8396	0.00126128	0.0139521
Endo_c1	Dipk1a	0.670454	5.15048	10.8705	0.001265	0.0139686
Endo_c1	Gata4	-1.63672	5.64643	10.8715	0.00126463	0.0139686
Endo_c1	Gxylt2	-1.93205	5.00461	10.8657	0.0012663	0.0139707
Endo_c1	Plekha6	-0.920131	5.16533	10.8667	0.00126754	0.0139719
Endo_c1	Nt5dc3	-0.446654	4.68116	10.8382	0.00128372	0.0141254
Endo_c1	Coro2a	-1.94717	1.80231	10.7163	0.00128296	0.0141254
Endo_c1	Tmod2	-1.27348	3.73095	10.801	0.0012941	0.0142271
Endo_c1	Phf21b	-0.780366	4.83945	10.8146	0.00129965	0.0142756
Endo_c1	Trabd2b	-0.768274	4.55803	10.7953	0.00131037	0.0143808
Endo_c1	1700028E10Rik	-0.868833	3.22706	10.7493	0.00131394	0.0144073
Endo_c1	Aqp1	0.835095	8.37934	10.7881	0.00131772	0.0144235
Endo_c1	Aldh9a1	0.405318	3.4685	10.7517	0.0013175	0.0144235
Endo_c1	Dach2	1.17925	1.89113	10.6545	0.00132298	0.0144683
Endo_c1	Rnf19a	-0.232007	6.76998	10.7771	0.00132544	0.0144826
Endo_c1	Sh3pxd2b	-0.937033	3.73951	10.7517	0.00132665	0.0144831
Endo_c1	Cdkn1c	-0.599381	5.07913	10.7723	0.00132837	0.0144893
Endo_c1	Tbx3os1	-1.08592	4.15005	10.7509	0.00133471	0.0145458
Endo_c1	Bnip2	-0.289499	6.63597	10.7561	0.00133951	0.0145727
Endo_c1	Plek2	-2.43264	2.46214	10.6695	0.00133919	0.0145727
Endo_c1	Fryl	-0.61972	9.12394	10.7523	0.0013414	0.0145806
Endo_c1	Ptprm	-0.54717	11.9565	10.7392	0.00135013	0.01465
Endo_c1	Fzd3	-0.940521	2.70236	10.6689	0.00134952	0.01465
Endo_c1	Ola1	-0.298131	5.80011	10.7125	0.00136939	0.0148459
Endo_c1	Esr1	-2.49182	5.24355	10.7065	0.00137056	0.0148459
Endo_c1	Gm17484	0.59041	2.35628	10.6032	0.00137689	0.0149016
Endo_c1	Nck2	-0.444008	7.47279	10.6916	0.0013828	0.0149527
Endo_c1	Fkbp10	-0.964622	2.98916	10.6279	0.001388	0.0149959
Endo_c1	Lancl3	0.958151	4.99751	10.6802	0.0013898	0.0149989
Endo_c1	Chsy1	-0.866332	5.63606	10.6814	0.00139068	0.0149989
Endo_c1	Osbpl3	-1.08599	4.90584	10.6764	0.00139242	0.0150048
Endo_c1	Lbp	1.15724	4.21767	10.6404	0.00140877	0.0151549
Endo_c1	Chmp3	0.175154	6.3613	10.6563	0.001408	0.0151549
Endo_c1	Myo1c	0.209395	6.56253	10.6468	0.00141453	0.0151854
Endo_c1	Eogt	-0.991668	6.2802	10.646	0.00141525	0.0151854
Endo_c1	Sema5a	-1.22138	3.93995	10.6305	0.00141354	0.0151854
Endo_c1	Cyp2r1	0.490958	2.84122	10.5701	0.00141908	0.0152135
Endo_c1	Dcbld1	-0.87897	7.11529	10.6361	0.00142172	0.0152287
Endo_c1	Adcy4	0.256466	6.65786	10.6193	0.00143397	0.0153468
Endo_c1	Tmem120b	-0.702171	5.02469	10.6167	0.00143527	0.0153476
Endo_c1	Cda	0.600323	3.96128	10.5962	0.00143722	0.0153553
Endo_c1	Irak4	0.340179	5.09079	10.6093	0.00144074	0.0153797
Endo_c1	Aldh2	0.454838	6.49005	10.6036	0.0014454	0.0154116
Endo_c1	Ciart	-0.836536	1.90728	10.492	0.00144619	0.0154116
Endo_c1	Gstt2	-0.58971	5.78369	10.5887	0.00145655	0.0154956
Endo_c1	Enc1	-0.621824	3.35397	10.5504	0.00145605	0.0154956
Endo_c1	Cdc42bpa	-0.406514	8.94241	10.5802	0.00146158	0.015536
Endo_c1	2610027K06Rik	-0.564891	2.79446	10.5018	0.00147081	0.0156208
Endo_c1	Abi3	0.443795	6.76088	10.5388	0.00149274	0.0158403
Endo_c1	Slfn3	0.956073	6.91274	10.5292	0.00149989	0.015849
Endo_c1	Ica1	0.380084	8.65942	10.5308	0.00149812	0.015849
Endo_c1	Sik1	-0.562645	4.51727	10.5243	0.00149985	0.015849
Endo_c1	Epb41l5	-0.607082	3.63047	10.5092	0.00149519	0.015849
Endo_c1	Dbn1	-0.873819	3.12552	10.4836	0.00149777	0.015849
Endo_c1	Slc37a1	-0.890737	2.55325	10.4262	0.00151959	0.0160436
Endo_c1	Dlg4	-1.56242	3.26745	10.4573	0.00152388	0.0160753
Endo_c1	Slco2a1	1.14563	6.29573	10.4867	0.00153248	0.0161524
Endo_c1	Ampd3	-0.399141	5.52683	10.4782	0.00153916	0.0162091
Endo_c1	Tex2	0.238292	6.2048	10.4729	0.00154312	0.0162371
Endo_c1	Vezf1	0.2081	6.22391	10.4606	0.00155263	0.0163145
Endo_c1	Rcn1	-0.408067	4.36629	10.4525	0.00155308	0.0163145
Endo_c1	Sigmar1	0.417578	3.73198	10.4021	0.00157878	0.0165706
Endo_c1	Ctsk	-1.33651	3.27328	10.3832	0.00158151	0.0165853
Endo_c1	Gm37240	0.288081	7.39394	10.4081	0.0015931	0.0166928
Endo_c1	Apol10b	-0.95603	5.01859	10.3954	0.00160289	0.0167814
Endo_c1	Pdlim5	0.223074	9.27415	10.3796	0.00161574	0.0169018
Endo_c1	Ntng1	-2.81974	2.03062	10.2452	0.00163624	0.017102
Endo_c1	Scml4	-1.12048	1.99324	10.2408	0.00164679	0.0171978
Endo_c1	Gnb4	-0.473006	6.16128	10.3325	0.00165542	0.0172735
Endo_c1	Nova1	-1.14439	3.05529	10.2786	0.00165893	0.0172957
Endo_c1	D16Ertd472e	0.417922	4.51005	10.3115	0.00166784	0.0173597
Endo_c1	Fzd7	-1.095	1.71972	10.2026	0.00166768	0.0173597
Endo_c1	Arhgap22	-1.06681	2.46053	10.236	0.00167008	0.0173686
Endo_c1	Agrn	-0.508644	5.99623	10.3082	0.00167574	0.0174129
Endo_c1	Exoc3l2	0.733256	4.98389	10.3	0.00168093	0.0174524
Endo_c1	Chn1	0.800862	5.53207	10.2973	0.00168485	0.0174786
Endo_c1	Il1rl2	-0.842774	2.28998	10.2081	0.00168639	0.0174801
Endo_c1	Dnaja4	-0.468985	4.51127	10.2782	0.0016965	0.0175703
Endo_c1	Axl	-0.90877	4.50265	10.2619	0.00171011	0.0176966
Endo_c1	Mettl24	0.81579	2.85867	10.1943	0.0017145	0.0176981
Endo_c1	Rasa3	-0.529015	5.47149	10.2635	0.00171368	0.0176981
Endo_c1	Grap	-0.794128	4.32723	10.2557	0.00171334	0.0176981
Endo_c1	Sptan1	-0.247321	8.65077	10.2332	0.0017387	0.0179331
Endo_c1	Tsc22d3	0.539663	6.36413	10.2308	0.00174188	0.0179361
Endo_c1	Cept1	0.218744	7.30354	10.2311	0.0017409	0.0179361
Endo_c1	Unc5c	-1.28592	2.48051	10.1533	0.00174329	0.0179361
Endo_c1	Fblim1	-1.13888	5.59906	10.2146	0.00175608	0.0180528
Endo_c1	Tnfrsf25	-0.720619	2.9878	10.1579	0.00175948	0.018073
Endo_c1	1700126G02Rik	-0.645318	2.87104	10.1242	0.00178439	0.0183138
Endo_c1	Gpc6	-1.56876	7.80685	10.17	0.00179491	0.0184067
Endo_c1	Trip6	-0.750156	2.78007	10.1047	0.00179838	0.0184271
Endo_c1	Slc9a5	-0.656945	2.64377	10.094	0.00180184	0.0184475
Endo_c1	Btla	0.659282	2.52333	10.0784	0.00180492	0.0184639
Endo_c1	AI467606	0.916774	1.59243	10.0264	0.00181343	0.0185358
Endo_c1	Ston1	-0.359921	6.6846	10.1478	0.00181563	0.0185432
Endo_c1	Pold1	0.448432	3.15188	10.0905	0.00182392	0.0186126
Endo_c1	Pkp4	0.475033	9.95315	10.127	0.00183394	0.0186844
Endo_c1	Slc39a14	-0.373579	5.50965	10.1289	0.00183345	0.0186844
Endo_c1	Pnpla7	-0.559423	4.14331	10.1136	0.00183734	0.0186886
Endo_c1	Edn1	-1.9288	5.01206	10.1222	0.00183652	0.0186886
Endo_c1	Gm43256	-0.640097	2.48068	10.0336	0.00185098	0.0187815
Endo_c1	5830432E09Rik	-0.641372	2.4863	10.0368	0.00184803	0.0187815
Endo_c1	Ldb2	-0.834148	10.1218	10.1099	0.00184973	0.0187815
Endo_c1	Tlr4	-0.42447	5.80107	10.1061	0.00185468	0.0188038
Endo_c1	Cyp2j9	0.473571	3.90115	10.0813	0.00186028	0.018831
Endo_c1	Smc6	0.244756	7.00306	10.0991	0.00186037	0.018831
Endo_c1	Nek6	-0.497679	4.7252	10.0922	0.00186463	0.0188589
Endo_c1	Gm37640	-0.705621	2.61924	10.0233	0.00186687	0.0188662
Endo_c1	Tgfb1	-0.321552	6.34942	10.0901	0.00186927	0.0188694
Endo_c1	Pdlim3	-2.01354	6.14654	10.0886	0.0018702	0.0188694
Endo_c1	Asap3	0.654758	3.27337	10.0393	0.00187621	0.0189051
Endo_c1	Traf3	-0.4058	6.38338	10.0821	0.00187677	0.0189051
Endo_c1	Snx11	-0.455969	4.65127	10.0771	0.00187827	0.0189051
Endo_c1	Meox2	0.861221	7.34859	10.0722	0.00188552	0.0189628
Endo_c1	Ier2	-0.441493	5.24953	10.0699	0.00188819	0.0189744
Endo_c1	Cxcl9	-1.42218	3.78134	10.044	0.00189382	0.0190157
Endo_c1	Stk32c	-0.859233	3.0853	10.0158	0.00189535	0.0190159
Endo_c1	Plaat3	0.361194	6.02888	10.0537	0.00190406	0.0190878
Endo_c1	Cd247	-1.18356	5.5312	10.0506	0.00190671	0.0190992
Endo_c1	Gstt1	-0.578298	3.46489	10.0165	0.00191019	0.0191187
Endo_c1	Noct	-1.07874	4.71486	10.0392	0.00191446	0.0191462
Endo_c1	Lmbr1	0.411334	7.41359	10.0375	0.00191863	0.0191725
Endo_c1	Lpgat1	0.205738	5.82494	10.023	0.00193379	0.0193085
Endo_c1	Pcnx	-0.288674	7.86561	10.0035	0.0019515	0.0194699
Endo_c1	Morc4	0.48106	2.96905	9.93188	0.00196771	0.0196159
Endo_c1	Plat	-0.532091	5.13683	9.96856	0.00198661	0.0197886
Endo_c1	Eif4g3	-0.226621	7.81389	9.96443	0.00199031	0.0198097
Endo_c1	Man1c1	0.294842	6.77014	9.95592	0.00199945	0.0198848
Endo_c1	Gna12	-0.306782	6.59158	9.94135	0.00201429	0.0200036
Endo_c1	Mov10	-0.46708	5.09208	9.94065	0.00201459	0.0200036
Endo_c1	Ptch1	-0.340887	6.09512	9.9319	0.00202435	0.0200846
Endo_c1	Wnt4	-1.02101	2.16391	9.84178	0.00202791	0.020104
Endo_c1	Fam167a	-1.62738	1.76314	9.81469	0.00203483	0.0201566
Endo_c1	Clmp	-0.583072	3.24163	9.87743	0.00204014	0.0201932
Endo_c1	Car4	-1.20169	5.72935	9.91159	0.00204503	0.0202256
Endo_c1	Dmac2	0.33369	4.1345	9.88988	0.00205547	0.0203128
Endo_c1	Aspscr1	-0.306709	4.32587	9.89181	0.00205793	0.020321
Endo_c1	Prrg2	0.33719	4.384	9.87727	0.00207327	0.0204564
Endo_c1	Sdc2	-0.730018	4.93001	9.87188	0.00208472	0.0205532
Endo_c1	Ephx2	-1.33322	5.38603	9.86666	0.00209132	0.020602
Endo_c1	Anapc5	0.204852	6.87452	9.85121	0.00210767	0.0207304
Endo_c1	Aggf1	-0.564787	5.77022	9.85345	0.00210611	0.0207304
Endo_c1	5033406O09Rik	-0.643499	2.54249	9.77009	0.00212015	0.0208368
Endo_c1	Tril	-0.818779	3.30619	9.80208	0.0021227	0.0208454
Endo_c1	Antxr1	-0.856351	3.30824	9.79993	0.00212554	0.020857
Endo_c1	Uhrf1bp1	0.395099	3.43005	9.79429	0.00213341	0.0209178
Endo_c1	Stab1	-0.680115	6.51484	9.81896	0.00214253	0.0209907
Endo_c1	Slfn8	-0.943833	3.53607	9.78877	0.00214679	0.0210161
Endo_c1	Prr14l	-0.250028	6.73016	9.8079	0.00215432	0.0210732
Endo_c1	Rnf149	-0.466697	3.27892	9.76827	0.00215798	0.0210926
Endo_c1	Mctp1	0.877272	6.83497	9.79749	0.00216567	0.0211288
Endo_c1	Tnk2	-0.369193	4.79144	9.79467	0.00216676	0.0211288
Endo_c1	Egflam	-1.09451	2.72464	9.73804	0.00216596	0.0211288
Endo_c1	Nos2	-1.16711	5.05912	9.79098	0.00217178	0.0211613
Endo_c1	Inpp5b	-0.329065	5.31325	9.78045	0.00218476	0.0212712
Endo_c1	Zdhhc2	0.363103	4.34859	9.76655	0.00219184	0.0213236
Endo_c1	Atrn	-0.296711	7.04388	9.75997	0.00220681	0.0214526
Endo_c1	Gm16048	0.63214	2.17386	9.66774	0.0022098	0.0214592
Endo_c1	C130074G19Rik	-0.483647	5.02508	9.75596	0.00221093	0.0214592
Endo_c1	Tafa3	-1.08008	2.4369	9.68076	0.00221576	0.0214894
Endo_c1	Mybl1	0.501893	2.60763	9.67905	0.00221908	0.0215049
Endo_c1	Glul	-0.5624	5.72946	9.74756	0.00222169	0.0215136
Endo_c1	Gngt2	0.529056	5.39017	9.73161	0.00223931	0.0216647
Endo_c1	Grk3	-1.31108	2.55117	9.66447	0.00224076	0.0216647
Endo_c1	Opcml	-1.10512	2.81843	9.65506	0.00226451	0.0218774
Endo_c1	St5	-0.651854	7.92948	9.70692	0.00226634	0.0218782
Endo_c1	Cdk19	-0.896881	7.97932	9.69761	0.00227702	0.0219644
Endo_c1	Gipc3	-0.841752	3.42751	9.66469	0.00228163	0.0219919
Endo_c1	Slc8a1	-1.02685	8.56516	9.6875	0.00228859	0.022042
Endo_c1	Stk40	-0.265847	5.38141	9.68595	0.0022917	0.022055
Endo_c1	Klf3	0.267268	8.25775	9.67264	0.0023059	0.0221745
Endo_c1	Entpd1	0.780666	8.91185	9.66799	0.00231126	0.022209
Endo_c1	Dnah2	-0.799036	2.84447	9.61227	0.00231477	0.0222129
Endo_c1	Sox9	-0.89035	1.80537	9.56834	0.00231521	0.0222129
Endo_c1	Alad	0.454425	3.85946	9.63458	0.00233065	0.0223439
Endo_c1	Hivep3	0.428145	7.1933	9.64818	0.002335	0.0223685
Endo_c1	Dapk1	-1.99194	6.62249	9.64363	0.00234054	0.0224044
Endo_c1	B3galnt1	-0.661918	2.37588	9.56345	0.00234844	0.0224457
Endo_c1	Ttc39c	-1.59263	4.03742	9.62438	0.00234843	0.0224457
Endo_c1	Il1rap	0.319297	5.03414	9.62923	0.00235708	0.022511
Endo_c1	Vcan	-0.912038	4.31948	9.61839	0.00236249	0.0225455
Endo_c1	Tanc1	-0.35684	9.52111	9.61752	0.00237099	0.0226094
Endo_c1	Glmn	0.238397	5.32947	9.61075	0.00238036	0.0226814
Endo_c1	Cfap20	-0.407769	5.70848	9.60754	0.00238465	0.022705
Endo_c1	Nox4	-1.07978	3.59825	9.57886	0.00239024	0.0227295
Endo_c1	Me1	-1.08777	4.68182	9.59874	0.00239085	0.0227295
Endo_c1	Sdk1	-1.78154	5.66916	9.59507	0.00239871	0.0227868
Endo_c1	Wwox	0.226862	8.92638	9.59059	0.00240356	0.0228064
Endo_c1	Cog1	-0.310252	4.26491	9.58174	0.00240616	0.0228064
Endo_c1	Gm49267	-0.576026	5.11261	9.58882	0.00240624	0.0228064
Endo_c1	Kif16b	0.19383	6.6924	9.57179	0.00242743	0.0229899
Endo_c1	Trnau1ap	0.227756	5.17701	9.56212	0.00243922	0.023084
Endo_c1	Gprin3	-1.29408	2.71983	9.49288	0.00245555	0.023221
Endo_c1	Pard3b	0.367979	10.025	9.53698	0.00246967	0.0233369
Endo_c1	Mpp3	-0.776238	3.58795	9.50328	0.0024838	0.0234527
Endo_c1	Xylt2	-0.499621	4.51987	9.51605	0.00249178	0.0235103
Endo_c1	Aif1l	-2.27567	1.56629	9.40305	0.00249814	0.0235525
Endo_c1	Icam1	0.607195	5.64407	9.51066	0.00250447	0.0235945
Endo_c1	Greb1l	-2.13908	6.09241	9.50686	0.00250815	0.0236114
Endo_c1	Jam2	0.363067	8.99078	9.50383	0.00251153	0.0236254
Endo_c1	Cntln	0.172875	7.40625	9.50169	0.00251461	0.0236259
Endo_c1	5033428I22Rik	-2.07975	3.98974	9.48714	0.00251536	0.0236259
Endo_c1	Il4ra	0.408573	4.97388	9.49132	0.00252715	0.0237188
Endo_c1	Pomp	-0.417079	5.33289	9.48933	0.00253137	0.0237406
Endo_c1	Kifc2	0.609771	2.1306	9.39222	0.00254444	0.0238453
Endo_c1	Abca9	-0.575816	3.61989	9.4318	0.00257725	0.0240987
Endo_c1	Slfn9	-1.12839	2.86388	9.40639	0.00257453	0.0240987
Endo_c1	Ptk2b	-1.61207	3.40867	9.4258	0.00257631	0.0240987
Endo_c1	Magi1	0.41491	11.0138	9.45005	0.00258093	0.024115
Endo_c1	Gm42917	-0.716494	3.23671	9.40668	0.00259279	0.0242077
Endo_c1	Heyl	-0.631354	2.64946	9.37613	0.00260038	0.0242605
Endo_c1	Eif3a	-0.18327	7.06929	9.43271	0.00260434	0.024263
Endo_c1	Pid1	-1.14205	5.85306	9.43325	0.00260453	0.024263
Endo_c1	Serpinb9	0.400762	4.57686	9.42175	0.00261402	0.0243116
Endo_c1	Sft2d1	-0.381898	5.65963	9.4256	0.0026149	0.0243116
Endo_c1	Cd38	-0.677862	7.03666	9.42425	0.00261557	0.0243116
Endo_c1	Kifap3	0.240542	6.12939	9.42255	0.00261877	0.0243233
Endo_c1	Bhlhe40	0.436339	5.27897	9.41836	0.00262386	0.0243344
Endo_c1	Chuk	-0.2151	5.82056	9.41974	0.0026227	0.0243344
Endo_c1	Lox	-2.147	4.16075	9.4059	0.0026259	0.0243353
Endo_c1	St6gal1	0.630615	7.25049	9.40482	0.00264138	0.0244606
Endo_c1	Rmdn2	-0.582303	3.87669	9.3885	0.00264408	0.0244675
Endo_c1	Atp11a	-0.340136	5.81495	9.4022	0.00264613	0.0244684
Endo_c1	Lurap1	-1.37489	2.57935	9.3372	0.00265213	0.0245058
Endo_c1	Ctdspl	-0.772662	5.92291	9.39608	0.00265426	0.0245073
Endo_c1	Itpr1	0.275062	9.02457	9.38906	0.0026621	0.0245616
Endo_c1	Clec1b	-0.561116	2.34707	9.29957	0.00268763	0.0247789
Endo_c1	Tnip2	0.263866	5.0948	9.36682	0.00269278	0.0247898
Endo_c1	Atp1b3	-0.921552	7.05134	9.36701	0.00269268	0.0247898
Endo_c1	Jam3	-0.960506	6.93214	9.36095	0.00270108	0.0248479
Endo_c1	Prmt2	0.339685	4.14906	9.3473	0.00270657	0.0248619
Endo_c1	Med12l	-1.01699	2.68939	9.30123	0.00270647	0.0248619
Endo_c1	Nrbp1	0.206547	6.08984	9.3468	0.00272148	0.0249805
Endo_c1	Lyve1	-1.13951	3.64519	9.32382	0.00272374	0.0249829
Endo_c1	Arap2	-0.977815	6.73437	9.33819	0.00273267	0.0250465
Endo_c1	Esrra	-0.35761	4.46213	9.3314	0.00273588	0.0250576
Endo_c1	Tmem94	0.265562	4.80362	9.32656	0.00274637	0.0251352
Endo_c1	4933432I03Rik	-0.855792	2.65283	9.26564	0.00275363	0.0251833
Endo_c1	Mesd	0.237602	5.89676	9.32153	0.00275677	0.0251935
Endo_c1	Ldlr	-0.566125	4.04219	9.30119	0.00276938	0.0252903
Endo_c1	Arhgap42	-1.22274	4.30005	9.29886	0.00277758	0.0253467
Endo_c1	Gng11	0.568565	7.41449	9.29758	0.00278916	0.0254207
Endo_c1	9330175M20Rik	0.390271	6.82416	9.29748	0.00278976	0.0254207
Endo_c1	Ndst1	0.382942	6.02731	9.29318	0.0027967	0.0254654
Endo_c1	Slc50a1	-0.271508	5.58392	9.28886	0.00280293	0.0255036
Endo_c1	2310001H17Rik	-0.583649	5.10755	9.28401	0.00280864	0.025537
Endo_c1	Gm7694	-1.60701	1.7158	9.15658	0.00285427	0.025933
Endo_c1	Ston2	-0.972353	2.87717	9.1984	0.00286419	0.0260043
Endo_c1	Pla2r1	0.588683	2.34342	9.16853	0.00286818	0.0260217
Endo_c1	Dars	-0.322052	6.26603	9.24125	0.00287127	0.0260308
Endo_c1	Med13l	0.170223	8.03524	9.22992	0.00288654	0.0261503
Endo_c1	Rtel1	-0.520923	3.17385	9.19194	0.00288976	0.0261605
Endo_c1	Sdhaf3	0.310212	4.85599	9.22147	0.00289763	0.0262127
Endo_c1	Thap3	0.242587	6.16788	9.21669	0.00290753	0.0262833
Endo_c1	Oas1a	-1.28338	3.88771	9.1992	0.00291169	0.0263019
Endo_c1	Med11	0.470822	2.50153	9.14201	0.00291793	0.0263392
Endo_c1	Sardh	0.574341	2.753	9.1299	0.00295094	0.0265331
Endo_c1	Slc35g2	0.436882	3.26698	9.14759	0.00295736	0.0265331
Endo_c1	Junos	0.427314	5.1088	9.18475	0.00295398	0.0265331
Endo_c1	Smarcd3	0.396303	3.98588	9.17052	0.00295651	0.0265331
Endo_c1	Stk3	0.161785	8.39757	9.18194	0.00295785	0.0265331
Endo_c1	Arhgap5	-0.257659	7.97688	9.19093	0.00294442	0.0265331
Endo_c1	Tmcc3	-0.517411	9.30282	9.18978	0.00294599	0.0265331
Endo_c1	Prox1	-1.10745	4.52707	9.17788	0.00295849	0.0265331
Endo_c1	Ntn4	-1.68276	5.22046	9.1826	0.00295636	0.0265331
Endo_c1	Kiz	0.269935	6.2692	9.17702	0.00296673	0.0265879
Endo_c1	Cotl1	0.590341	3.09671	9.13233	0.00296899	0.0265892
Endo_c1	Ifi44	-1.50498	6.19055	9.15592	0.00299852	0.0268344
Endo_c1	Gm30524	-1.51912	2.26993	9.06759	0.00302665	0.0270668
Endo_c1	Adra2c	-4.01089	1.4614	9.0178	0.00304707	0.02723
Endo_c1	Cfap69	-0.967353	2.98923	9.07885	0.00305238	0.0272579
Endo_c1	AI661453	-1.14835	2.25415	9.04162	0.00306689	0.0273679
Endo_c1	Zbtb44	0.264844	6.22219	9.10634	0.00307557	0.0274258
Endo_c1	Nav1	-0.449254	9.22426	9.10262	0.0030798	0.027444
Endo_c1	Rbm18	0.254828	5.49302	9.09681	0.00309071	0.0275217
Endo_c1	Rap1gap2	-0.91348	3.48451	9.05242	0.00312208	0.0277812
Endo_c1	Prrg3	0.694892	4.14238	9.06172	0.00312929	0.0278256
Endo_c1	Sh3pxd2a	0.495408	7.92278	9.06801	0.00313484	0.0278364
Endo_c1	Poln	-0.527015	3.4633	9.04346	0.00313496	0.0278364
Endo_c1	Gprc5c	-1.11157	1.76278	8.97592	0.00314216	0.0278805
Endo_c1	Pkp2	-0.768389	4.99385	9.03188	0.00319282	0.02831
Endo_c1	Gm29683	1.08875	2.71867	8.93427	0.00325709	0.0288593
Endo_c1	Paqr8	0.314137	4.64417	8.986	0.00326491	0.0289082
Endo_c1	Gabarapl1	-0.946978	5.55657	8.98456	0.00327277	0.0289573
Endo_c1	Ifit1	-1.55853	5.42724	8.97808	0.00328258	0.0290236
Endo_c1	Fbxl7	-0.384683	10.351	8.97089	0.00329399	0.0291039
Endo_c1	Cdkl1	-0.794879	2.04516	8.88372	0.00331479	0.029267
Endo_c1	Tbx2	-0.659269	2.24303	8.88566	0.00332283	0.0293173
Endo_c1	Zbtb18	0.325719	4.64808	8.94181	0.00333956	0.0294013
Endo_c1	Gabbr1	0.220494	5.92252	8.94256	0.00334406	0.0294013
Endo_c1	Aak1	-0.229771	7.86539	8.94331	0.00334098	0.0294013
Endo_c1	BC034090	-0.465727	2.7276	8.89437	0.00333725	0.0294013
Endo_c1	Usp43	-0.951474	4.98063	8.94109	0.0033441	0.0294013
Endo_c1	Frmd3	-2.41382	1.64251	8.84287	0.00334661	0.0294027
Endo_c1	Gsta4	-0.774577	3.25189	8.88888	0.003382	0.0296928
Endo_c1	Armh3	0.185862	7.13663	8.90605	0.00340569	0.0298798
Endo_c1	Zfp609	-0.261017	7.47021	8.89955	0.00341676	0.0299559
Endo_c1	Tmeff2	0.835029	4.40677	8.88883	0.00342524	0.0300092
Endo_c1	Dclk1	-0.872491	3.03503	8.84393	0.00344764	0.0301844
Endo_c1	Plin2	-0.428481	4.82763	8.87	0.00346714	0.0303339
Endo_c1	Adcy5	-0.854971	2.7377	8.81937	0.00347207	0.0303558
Endo_c1	Gm11906	0.448798	3.23285	8.82076	0.00349631	0.0305463
Endo_c1	Ptgs1	0.9336	6.31551	8.83743	0.0035285	0.030806
Endo_c1	Tbx20	-0.914633	5.30483	8.83288	0.0035362	0.0308518
Endo_c1	Gng12	0.204792	7.51465	8.81243	0.00357258	0.0311257
Endo_c1	Spef1	-0.498459	3.11322	8.77753	0.0035721	0.0311257
Endo_c1	Magi3	-0.377601	8.07272	8.80308	0.00358949	0.0312295
Endo_c1	Lrrc36	-0.964967	3.73892	8.78744	0.00358934	0.0312295
Endo_c1	Maged2	-1.21107	3.58078	8.78003	0.00359537	0.031259
Endo_c1	Mki67	-1.04247	2.08123	8.72466	0.00360283	0.0313021
Endo_c1	C1qtnf6	0.708178	3.75094	8.76431	0.00362813	0.0314986
Endo_c1	Fam3c	-0.728034	5.99252	8.78189	0.00363048	0.0314986
Endo_c1	Cdipt	-0.35899	4.8708	8.76999	0.00364983	0.0316445
Endo_c1	Cbll1	0.25865	4.59955	8.75945	0.00366591	0.031742
Endo_c1	Smap2	-0.362919	5.83441	8.76291	0.00366615	0.031742
Endo_c1	Slc12a2	-0.471954	6.28459	8.75853	0.00367394	0.0317654
Endo_c1	Tmem163	-1.20367	1.75473	8.67635	0.00367176	0.0317654
Endo_c1	Emp2	0.745908	6.33668	8.75622	0.00367833	0.0317815
Endo_c1	Cdh4	0.578523	4.44386	8.7348	0.00370876	0.0319634
Endo_c1	Zfp78	0.471967	2.52558	8.68161	0.00370507	0.0319634
Endo_c1	N4bp2os	0.424691	3.24668	8.70897	0.003705	0.0319634
Endo_c1	Ifit3	-1.34761	4.74256	8.73691	0.0037096	0.0319634
Endo_c1	Cdc42ep5	-0.975576	3.94765	8.69944	0.0037641	0.0324107
Endo_c1	Kcnd3	-1.20803	3.82274	8.69343	0.00377038	0.0324424
Endo_c1	Ripor2	-1.40132	4.60817	8.69734	0.00378347	0.0325327
Endo_c1	Napepld	-1.22261	3.10788	8.6565	0.00380459	0.0326918
Endo_c1	E230032D23Rik	-0.930801	2.93181	8.64636	0.00381128	0.0327268
Endo_c1	9330159M07Rik	0.376422	3.51613	8.66044	0.00381695	0.032753
Endo_c1	Mfng	-0.622378	5.26401	8.68242	0.00381988	0.0327556
Endo_c1	Itpripl2	-0.263268	5.56787	8.68022	0.00382495	0.0327603
Endo_c1	Snhg18	-0.781804	3.07215	8.64362	0.00382566	0.0327603
Endo_c1	Olfr56	-0.916669	4.97098	8.67207	0.00383833	0.0328463
Endo_c1	Dock3	-1.74831	2.65818	8.6105	0.00386537	0.0330552
Endo_c1	Atp6v1g2	-0.573948	2.73053	8.59616	0.00389511	0.0332867
Endo_c1	Chka	-0.643676	4.49134	8.63698	0.00390245	0.0333267
Endo_c1	Tmtc4	-0.895302	4.14201	8.61085	0.00394643	0.0336793
Endo_c1	Cast	0.168741	7.84844	8.61222	0.0039589	0.0337627
Endo_c1	F11r	-0.278595	7.431	8.60954	0.00396458	0.033788
Endo_c1	Ssu72	-0.22171	6.36451	8.59903	0.00398727	0.0339352
Endo_c1	Dusp22	-0.324762	5.31833	8.59912	0.00398714	0.0339352
Endo_c1	Zbtb7c	0.913379	7.55672	8.58893	0.0040068	0.0340782
Endo_c1	Nfkbia	0.293777	6.23898	8.58748	0.00401122	0.0340926
Endo_c1	Asb1	-0.601211	2.79369	8.53553	0.00402482	0.034185
Endo_c1	Gm26782	-0.454569	3.81766	8.56191	0.00403554	0.0342312
Endo_c1	Nupr1	-1.26559	3.41836	8.55167	0.00403573	0.0342312
Endo_c1	Med27	0.266551	6.31939	8.56523	0.00405726	0.0343729
Endo_c1	Sox13	-0.773728	7.81251	8.56417	0.00405793	0.0343729
Endo_c1	Ttyh2	-0.70492	3.62989	8.54314	0.00406553	0.034414
Endo_c1	Ier5	0.470659	5.4592	8.54857	0.00409234	0.0346175
Endo_c1	Actn1	0.636493	7.00593	8.54311	0.0041028	0.0346825
Endo_c1	Plcd1	0.362362	4.51178	8.53741	0.00410711	0.0346955
Endo_c1	Gnao1	0.514947	4.34038	8.53055	0.00411711	0.034726
Endo_c1	Mfsd6	0.2172	6.32001	8.53704	0.00411651	0.034726
Endo_c1	Stx6	-0.320239	6.4411	8.53574	0.00411905	0.034726
Endo_c1	D330041H03Rik	0.315461	4.25434	8.52481	0.00412773	0.0347757
Endo_c1	Gramd1b	-0.444302	4.48726	8.52562	0.00413258	0.0347932
Endo_c1	Itga3	0.833614	4.65879	8.5219	0.0041413	0.0348197
Endo_c1	Nrxn1	-0.985963	4.18398	8.51808	0.00414071	0.0348197
Endo_c1	Tmem45a	-0.850135	2.37379	8.46417	0.00414727	0.0348466
Endo_c1	Pik3c2a	-0.301089	7.71567	8.50873	0.00417541	0.0350594
Endo_c1	Gm11146	-1.29881	2.07143	8.43552	0.0041881	0.0351424
Endo_c1	Nubp1	-0.413583	3.33006	8.47125	0.00420063	0.0352239
Endo_c1	2005-03-01	-0.295262	5.81827	8.4963	0.00420424	0.0352306
Endo_c1	Pigt	0.333756	4.63205	8.49111	0.00420853	0.035243
Endo_c1	Gm3468	-0.950075	2.75663	8.44174	0.00422487	0.0353561
Endo_c1	Celf4	-0.863199	4.03922	8.47537	0.00422828	0.035361
Endo_c1	Nrxn3	-2.61045	6.90196	8.48025	0.00423703	0.0354105
Endo_c1	Oat	0.39877	4.78583	8.47164	0.00425312	0.0355212
Endo_c1	Gabre	0.562077	2.47241	8.39738	0.00429122	0.0358156
Endo_c1	Pak4	-1.17298	1.61591	8.36664	0.00430555	0.0359112
Endo_c1	4430402I18Rik	-0.612557	3.45501	8.41757	0.00432777	0.0360725
Endo_c1	Bsdc1	0.240188	5.49943	8.42622	0.00435861	0.0363053
Endo_c1	Oplah	0.366292	3.57054	8.39509	0.00438171	0.0364734
Endo_c1	Tent5c	-1.05386	2.44754	8.35271	0.00440197	0.0366177
Endo_c1	Prkca	-0.664584	5.89165	8.40403	0.00440881	0.0366259
Endo_c1	Gm43507	-0.778484	4.92391	8.4038	0.0044063	0.0366259
Endo_c1	Top1	-0.244829	7.66096	8.40058	0.0044147	0.0366505
Endo_c1	Bcat2	-0.355319	3.89443	8.38472	0.0044256	0.0367166
Endo_c1	Ahr	0.499879	6.61682	8.38448	0.00445266	0.0369166
Endo_c1	Cobl	-1.16826	6.47505	8.38215	0.00445807	0.0369371
Endo_c1	Golm1	0.841995	5.1371	8.37857	0.00446496	0.0369697
Endo_c1	Rprd1b	0.178877	6.36365	8.37746	0.00446916	0.0369799
Endo_c1	Rragb	-1.81271	1.45324	8.28379	0.00447682	0.0370188
Endo_c1	Uhrf1bp1l	-0.708889	6.01853	8.36012	0.00450968	0.0372659
Endo_c1	Rnf152	-0.707544	6.2519	8.35869	0.00451273	0.0372665
Endo_c1	Gm36738	0.463928	2.4488	8.29664	0.00452206	0.0373189
Endo_c1	Rassf9	0.506688	8.77609	8.35085	0.00452914	0.0373339
Endo_c1	Map4k5	-0.38621	7.45235	8.35073	0.00452984	0.0373339
Endo_c1	Acvr1	-0.565714	7.39181	8.34545	0.00454226	0.0373958
Endo_c1	Thbs4	-1.43759	2.72083	8.30168	0.00454333	0.0373958
Endo_c1	Slc25a30	-0.373692	4.94288	8.34084	0.00455222	0.0374198
Endo_c1	Ormdl3	-0.373745	4.07851	8.33381	0.00455105	0.0374198
Endo_c1	Phldb2	-0.37891	8.14708	8.33414	0.00456847	0.0375287
Endo_c1	Clec9a	-0.430606	4.39251	8.3221	0.00458794	0.0376462
Endo_c1	Igsf10	-0.727961	1.96441	8.25738	0.0045888	0.0376462
Endo_c1	Zfp287	-0.462987	4.55345	8.32005	0.00459616	0.0376819
Endo_c1	Mkln1os	-0.429186	3.35325	8.29299	0.00460919	0.0377639
Endo_c1	Col6a2	-0.718975	4.10831	8.2984	0.00463605	0.0379592
Endo_c1	Slc25a24	0.265513	4.98017	8.30278	0.00464264	0.0379673
Endo_c1	Sgf29	-0.378016	4.34895	8.29852	0.00464311	0.0379673
Endo_c1	Zbtb41	0.227435	4.85374	8.29522	0.00465957	0.038077
Endo_c1	Cemip2	-1.32891	8.51455	8.28614	0.00468311	0.0382443
Endo_c1	Nbl1	0.853377	3.27122	8.25313	0.00468864	0.0382646
Endo_c1	Gm43445	-1.13561	2.68431	8.23781	0.00469383	0.038282
Endo_c1	Gm5820	-0.720052	3.41245	8.25459	0.00470653	0.0383606
Endo_c1	Dst	0.18556	9.66115	8.2721	0.00471709	0.0384216
Endo_c1	Narf	0.241785	5.07581	8.25976	0.00474782	0.0386467
Endo_c1	Erich2	0.900146	2.09799	8.18301	0.00476667	0.0387627
Endo_c1	Aldh18a1	-0.604894	2.50471	8.20045	0.00476827	0.0387627
Endo_c1	Kcnma1	-1.21392	2.38769	8.18769	0.00479402	0.0389468
Endo_c1	Egln1	0.541426	7.52676	8.23421	0.00481091	0.0390333
Endo_c1	Rcan3	0.305952	4.49396	8.23188	0.00480849	0.0390333
Endo_c1	Dsg2	-1.15816	4.22039	8.20285	0.00487384	0.0395182
Endo_c1	Akap6	-0.542842	7.09454	8.20797	0.004877	0.0395182
Endo_c1	Trf	-0.800844	3.87013	8.18883	0.00489672	0.0396524
Endo_c1	Slc16a3	0.689749	1.76782	8.12163	0.00490183	0.039668
Endo_c1	Nt5c3	-0.367731	5.67503	8.19217	0.00491876	0.0397793
Endo_c1	Map7d3	-1.22613	1.59592	8.10074	0.00494984	0.0400048
Endo_c1	Fam171a1	0.528358	8.07061	8.16414	0.00498825	0.0402892
Endo_c1	Cd55	0.795742	5.39397	8.15863	0.00500409	0.0403911
Endo_c1	Trib2	0.377373	6.18245	8.14671	0.00503554	0.0406187
Endo_c1	Fpgt	0.246472	4.04839	8.13582	0.00503975	0.0406231
Endo_c1	Agps	-0.173976	6.68538	8.14369	0.00504257	0.0406231
Endo_c1	4921507P07Rik	0.479103	2.84438	8.09573	0.00505705	0.0407135
Endo_c1	Gm12002	-1.26508	8.4642	8.12443	0.00509181	0.040967
Endo_c1	Plek	0.435929	4.29434	8.11457	0.00510386	0.0410112
Endo_c1	Actn4	-0.332817	8.02156	8.12107	0.00510077	0.0410112
Endo_c1	Zadh2	0.214896	5.72145	8.11358	0.00512308	0.0411128
Endo_c1	Col5a3	-0.552939	3.12238	8.08399	0.00512034	0.0411128
Endo_c1	Ptprj	-2.08259	8.80545	8.10813	0.00513499	0.041182
Endo_c1	Gm20544	-0.771182	1.9284	8.04079	0.00513888	0.0411868
Endo_c1	Egr1	-0.795974	4.20149	8.09297	0.00516023	0.0413314
Endo_c1	Cdc14b	-0.443944	5.24338	8.09537	0.00517067	0.0413886
Endo_c1	Fam76a	-0.20306	5.78118	8.07583	0.0052243	0.0417735
Endo_c1	Notch4	-0.447107	6.52797	8.0738	0.00522878	0.0417735
Endo_c1	Ifit3b	-1.2971	3.34968	8.05155	0.00522766	0.0417735
Endo_c1	Ctsh	-1.7458	6.09914	8.07087	0.00523658	0.0418091
Endo_c1	Prkacb	-0.24012	6.71078	8.06071	0.00526411	0.0420021
Endo_c1	Cep70	0.310754	4.99372	8.04884	0.005295	0.0421948
Endo_c1	Tns1	-0.301371	9.26454	8.04961	0.00529312	0.0421948
Endo_c1	Il11ra1	-0.465275	4.35365	8.0385	0.00531302	0.0423114
Endo_c1	Sec63	-0.145321	7.45705	8.03608	0.00533091	0.0423461
Endo_c1	Gm43258	-0.495382	3.05074	8.00653	0.00532531	0.0423461
Endo_c1	Gm3558	-1.03957	2.75141	7.99871	0.00532387	0.0423461
Endo_c1	Gucy1a1	-1.2943	4.69726	8.03469	0.00532932	0.0423461
Endo_c1	Pkn3	0.467268	5.37086	8.00963	0.00540615	0.0429165
Endo_c1	Gm26885	-1.08541	2.98305	7.97085	0.00542219	0.0430165
Endo_c1	Plcg2	-2.13218	6.45214	7.99618	0.00544293	0.0431537
Endo_c1	Zfp3	-0.442693	3.24864	7.96844	0.00544922	0.0431762
Endo_c1	Prdm16os	-2.83686	1.46335	7.90105	0.00546811	0.0432985
Endo_c1	Mtm1	0.353545	5.97632	7.98613	0.00547309	0.0433104
Endo_c1	Col6a1	-0.775299	4.32257	7.97918	0.00547812	0.0433228
Endo_c1	Lbh	-0.391041	6.02073	7.97904	0.00549317	0.0434144
Endo_c1	Gba2	-0.521581	4.62859	7.97423	0.00549956	0.0434375
Endo_c1	Gm15902	0.689242	3.84182	7.95992	0.00550843	0.0434801
Endo_c1	Zkscan7	0.488154	2.24616	7.90846	0.00552525	0.0435537
Endo_c1	C2cd2l	0.352146	4.01046	7.95857	0.00552387	0.0435537
Endo_c1	Mettl8	0.258361	4.86166	7.96534	0.0055282	0.0435537
Endo_c1	Peli2	0.29422	7.75093	7.95772	0.00555213	0.0437147
Endo_c1	Flii	0.188318	5.79778	7.95701	0.00555662	0.0437226
Endo_c1	Spice1	0.386631	5.82423	7.95254	0.0055695	0.0437689
Endo_c1	Gm11266	-1.01337	4.34661	7.94854	0.00556633	0.0437689
Endo_c1	Bcl7a	-0.455408	4.68508	7.93137	0.00562453	0.0441424
Endo_c1	Galnt15	-0.577414	6.91593	7.932	0.00562761	0.0441424
Endo_c1	Satb1	-0.624678	2.91388	7.89861	0.00562308	0.0441424
Endo_c1	Hacd3	-0.697408	4.98258	7.92802	0.00563791	0.0441955
Endo_c1	Nbea	-0.212507	8.75868	7.92328	0.00565212	0.0442791
Endo_c1	Cnst	-0.403516	6.29098	7.92141	0.00565974	0.044311
Endo_c1	Tspan4	-0.385401	5.4325	7.90436	0.00571044	0.04468
Endo_c1	Sgms2	-1.57309	3.62437	7.88063	0.00573559	0.0448487
Endo_c1	Gm11767	0.556833	2.07649	7.83135	0.00573957	0.0448518
Endo_c1	Pja2	0.163055	6.86157	7.88907	0.00575479	0.0449427
Endo_c1	Atxn10	-0.309535	6.26475	7.87492	0.0057983	0.0452542
Endo_c1	Krt222	-0.677242	3.44153	7.85185	0.00580793	0.0452818
Endo_c1	Vasn	-0.722193	2.03199	7.8113	0.00580907	0.0452818
Endo_c1	Perp	-0.549379	3.98396	7.85528	0.00583057	0.0454211
Endo_c1	Fam222b	0.192769	7.57207	7.8585	0.00584626	0.045515
Endo_c1	Ackr4	-0.930181	3.24144	7.83205	0.00585253	0.0455354
Endo_c1	4921511C10Rik	-0.500876	5.70597	7.85296	0.00586551	0.0455797
Endo_c1	Col6a3	-0.624374	4.16278	7.84634	0.00586521	0.0455797
Endo_c1	G0s2	-1.02763	3.94268	7.83917	0.005877	0.0456407
Endo_c1	Ogfrl1	0.41416	4.30335	7.842	0.00588149	0.0456423
Endo_c1	Ric3	0.354947	4.34591	7.84037	0.00588816	0.0456423
Endo_c1	Dkk3	-0.912211	2.3516	7.7953	0.0058865	0.0456423
Endo_c1	Vangl1	-0.267584	5.37209	7.84139	0.00590049	0.0457096
Endo_c1	Sema4b	-0.609897	2.03028	7.77263	0.00592813	0.0458953
Endo_c1	Klf7	0.2486	9.21588	7.82743	0.00594114	0.0459676
Endo_c1	Arhgef25	-0.545655	4.34658	7.81599	0.00596492	0.0461231
Endo_c1	Vash1	-0.933775	4.37242	7.81289	0.00597455	0.046169
Endo_c1	Prkn	0.411503	7.1638	7.81493	0.00598088	0.0461822
Endo_c1	Yeats2	-0.211266	6.42228	7.8144	0.00598364	0.0461822
Endo_c1	Spryd3	0.289536	4.76474	7.80186	0.00601763	0.0464159
Endo_c1	Pdcd4	-0.509616	6.48737	7.79681	0.00603858	0.0465488
Endo_c1	2900005J15Rik	0.676556	2.36482	7.73618	0.00605874	0.0466755
Endo_c1	Iqgap2	-0.772605	2.91043	7.74729	0.00608814	0.0468731
Endo_c1	Adam15	0.346634	7.16252	7.77309	0.0061127	0.0470332
Endo_c1	Sned1	0.65404	5.14684	7.76304	0.00614457	0.0472494
Endo_c1	Dgka	-0.313354	6.02464	7.75367	0.00617673	0.0474675
Endo_c1	Hikeshi	0.208202	4.76554	7.74972	0.00618364	0.0474914
Endo_c1	Anpep	-1.41886	3.06607	7.71935	0.0061962	0.0475587
Endo_c1	Ints3	0.181684	5.49589	7.74502	0.00620465	0.0475943
Endo_c1	Lyrm1	0.389466	4.46348	7.73943	0.00620992	0.0476056
Endo_c1	Nacc2	0.34687	4.3012	7.73115	0.00623196	0.0477453
Endo_c1	Runx1	-0.63288	3.15083	7.70217	0.00625617	0.0479014
Endo_c1	Rmc1	-0.310934	4.0349	7.71469	0.00627702	0.0480317
Endo_c1	Prr15	-1.42765	2.36204	7.67124	0.00628697	0.0480784
Endo_c1	Rundc3b	0.381273	6.70883	7.71693	0.00629511	0.0481113
Endo_c1	Tmem120a	-0.453525	3.10831	7.68757	0.00629968	0.0481168
Endo_c1	Myo9b	-0.226668	6.25562	7.7143	0.0063045	0.0481242
Endo_c1	Lrch2	0.336703	4.50933	7.70205	0.0063338	0.0483184
Endo_c1	Zcchc24	0.227855	5.67334	7.70286	0.00634286	0.0483581
Endo_c1	Ptgis	-1.16491	5.34812	7.70117	0.00634701	0.0483602
Endo_c1	Shfl	-0.337229	4.3016	7.6932	0.00635846	0.0483885
Endo_c1	Zbtb4	-0.356791	6.24907	7.69862	0.00635632	0.0483885
Endo_c1	Pdgfd	-0.790819	10.439	7.68703	0.00639243	0.0486175
Endo_c1	Kbtbd2	-0.229742	6.25865	7.68317	0.00640779	0.0487047
Endo_c1	Mmd	-0.769124	5.13149	7.6679	0.0064576	0.0490534
Endo_c1	Olfr1033	-1.33595	4.72902	7.66317	0.00646722	0.0490967
Endo_c1	Fzd1	-0.781044	1.73553	7.59507	0.00648457	0.0491985
Endo_c1	Fbxw7	0.151946	7.6572	7.65707	0.00649374	0.0492383
Endo_c1	Apobec1	-0.401766	4.62897	7.64463	0.00653051	0.0494871
Endo_c1	Ldah	-0.407675	6.03331	7.64376	0.00654143	0.0495399
Endo_c1	Slc35d1	0.303012	5.18021	7.63813	0.00655928	0.049553
Endo_c1	Slc23a2	-0.263086	6.561	7.63945	0.00655521	0.049553
Endo_c1	Aen	-0.366013	3.90067	7.62758	0.00656298	0.049553
Endo_c1	Batf	-0.645864	2.51192	7.59435	0.00655842	0.049553
Endo_c1	Grik5	-1.15565	3.43462	7.62311	0.00654724	0.049553
Endo_c1	Nxpe2	0.361085	7.60519	7.6352	0.00656844	0.0495644
Endo_c1	Mrpl33	-0.235263	6.4759	7.63023	0.00658706	0.0496749
Endo_c1	Ttc12	-0.374132	3.79598	7.61745	0.00659182	0.0496809
Endo_c1	Pls3	-0.298037	7.85602	7.62337	0.00660901	0.0497804
Endo_c1	Fli1	0.46012	10.5936	7.61555	0.00663573	0.0499516
Endo_c1	Tbc1d8	-0.562171	6.15433	7.61239	0.00664933	0.0500239
Endo_c1	Fhod1	-0.373597	4.98131	7.60234	0.00668172	0.0502072
Endo_c1	Ric1	-0.490634	7.52424	7.60305	0.00667982	0.0502072
Endo_c1	Ciapin1	-0.291041	4.38356	7.5957	0.00669366	0.0502366
Endo_c1	Dot1l	-0.295413	5.32103	7.60029	0.00669127	0.0502366
Endo_c1	Trim27	-0.297544	4.19932	7.57356	0.00676537	0.0507444
Endo_c1	Slc27a3	0.754124	1.95324	7.51017	0.00679026	0.0509005
Endo_c1	Klf10	0.294846	6.33009	7.56807	0.00680504	0.0509808
Endo_c1	Lrig1	-1.13897	4.75295	7.56288	0.00681683	0.0510385
Endo_c1	4833419F23Rik	0.502979	3.06394	7.50884	0.00690754	0.0516867
Endo_c1	Tsc22d1	-0.605057	7.74689	7.5228	0.00696617	0.0520943
Endo_c1	Fxyd6	0.476756	5.43189	7.51757	0.00698751	0.0522226
Endo_c1	1700025G04Rik	0.691115	8.38015	7.51509	0.00699412	0.0522409
Endo_c1	St3gal2	-0.37755	6.17105	7.51286	0.00700481	0.0522895
Endo_c1	Hacl1	0.332549	4.48444	7.5038	0.00702549	0.0523577
Endo_c1	Irx3	-0.435875	3.41755	7.48802	0.0070265	0.0523577
Endo_c1	Per2	-0.663824	4.50563	7.50561	0.00702039	0.0523577
Endo_c1	Atp7a	-0.355467	5.80458	7.50554	0.00703219	0.0523689
Endo_c1	Serpinb1a	0.491759	3.18126	7.4675	0.00707256	0.0526329
Endo_c1	Mfap1b	0.235831	4.50319	7.49034	0.00707606	0.0526329
Endo_c1	Zc3h11a	0.277108	3.69945	7.47496	0.00709384	0.0527338
Endo_c1	Zfp867	0.310149	3.54722	7.46713	0.00711085	0.0528289
Endo_c1	Mllt3	-0.613358	7.77822	7.48142	0.00711883	0.0528568
Endo_c1	Grin2d	0.559093	2.16026	7.42043	0.00714312	0.052997
Endo_c1	Tank	-0.267646	5.97287	7.47482	0.00714618	0.052997
Endo_c1	Arl10	0.311789	3.74904	7.45998	0.00715327	0.0530181
Endo_c1	Sema3f	0.424753	5.99525	7.45961	0.00720338	0.0533579
Endo_c1	Setd7	0.186001	6.51617	7.4452	0.00725704	0.0537236
Endo_c1	Ypel3	-0.288189	5.27296	7.44358	0.00726336	0.0537385
Endo_c1	Phc3	-0.203459	7.25107	7.43825	0.00728228	0.0538467
Endo_c1	N4bp3	-0.644336	4.51778	7.42925	0.00730759	0.0540019
Endo_c1	Cmbl	0.500446	2.58381	7.37819	0.00734955	0.0541219
Endo_c1	Zfp524	0.314046	3.06317	7.39488	0.00733887	0.0541219
Endo_c1	Smarca2	-0.337203	7.96596	7.42121	0.00734711	0.0541219
Endo_c1	Zfhx2	-0.543191	4.14151	7.41623	0.00734515	0.0541219
Endo_c1	Stmn1	-0.559227	2.92346	7.38998	0.00734978	0.0541219
Endo_c1	Ggact	-0.569634	4.88722	7.42233	0.00734126	0.0541219
Endo_c1	Max	0.281584	6.22198	7.41751	0.00736383	0.0541934
Endo_c1	Scarb2	-0.38687	6.67922	7.40591	0.0074078	0.054485
Endo_c1	Cep85	-0.376381	4.77668	7.38446	0.00748719	0.0550366
Endo_c1	Foxp2	-0.978942	4.81332	7.37188	0.00753647	0.0553663
Endo_c1	Tanc2	-0.954363	8.76016	7.36529	0.00756581	0.0555492
Endo_c1	Ube2l6	-0.627636	3.92272	7.35349	0.00758064	0.0556254
Endo_c1	Srgn	0.430865	7.21348	7.3567	0.00760095	0.0557418
Endo_c1	Gm36043	-0.919279	2.57537	7.31063	0.00763083	0.0559281
Endo_c1	Zfp503	0.564295	2.23385	7.2963	0.00763904	0.0559438
Endo_c1	Stox1	0.389874	3.2394	7.32149	0.00764733	0.0559438
Endo_c1	Acap1	-0.61107	2.37396	7.30092	0.00764647	0.0559438
Endo_c1	BC028528	-0.622054	5.15478	7.34434	0.00765085	0.0559438
Endo_c1	Spaca6	-0.17602	7.04412	7.33716	0.00767953	0.0561207
Endo_c1	Etv6	0.222361	9.04036	7.33423	0.00769027	0.0561663
Endo_c1	Adamtsl2	-0.934019	2.56579	7.29229	0.00770423	0.0562355
Endo_c1	Wasl	0.203253	7.12039	7.3288	0.0077133	0.0562416
Endo_c1	Pecam1	-0.441996	10.1601	7.32834	0.00771406	0.0562416
Endo_c1	Atxn2l	0.195721	5.6125	7.31971	0.00775246	0.0564558
Endo_c1	Mycn	-0.868267	3.28208	7.29927	0.0077497	0.0564558
Endo_c1	Tmem159	0.281859	4.02241	7.30812	0.00776682	0.0565262
Endo_c1	Lrrc49	0.222058	5.67842	7.31513	0.00777117	0.0565262
Endo_c1	Ninl	-0.954959	3.33688	7.28438	0.0078163	0.0568215
Endo_c1	Tnfaip8l1	-0.704474	4.23507	7.29439	0.00783497	0.0569241
Endo_c1	Cdon	-1.01596	4.23872	7.29195	0.00784448	0.0569601
Endo_c1	Kif3b	-0.262452	5.19397	7.29501	0.00785236	0.0569842
Endo_c1	Eml2	0.415674	4.09259	7.27447	0.00790863	0.0573593
Endo_c1	Ajuba	-0.866275	2.5029	7.23957	0.00791578	0.0573779
Endo_c1	Cd93	-0.320179	8.00882	7.27656	0.0079273	0.0573977
Endo_c1	Reck	-1.08675	4.83312	7.27566	0.00792768	0.0573977
Endo_c1	Prr7	0.49609	2.166	7.2212	0.00794431	0.0574848
Endo_c1	Nr1h3	-0.613408	2.71425	7.23376	0.00796093	0.0575718
Endo_c1	Als2cl	0.340083	6.05409	7.26441	0.00798104	0.0576575
Endo_c1	Wdr41	-0.319828	4.80548	7.26287	0.00798199	0.0576575
Endo_c1	Mfap2	0.800692	2.83485	7.22192	0.00800956	0.0576903
Endo_c1	Cnn3	0.185466	6.933	7.25841	0.00800453	0.0576903
Endo_c1	Strn3	-0.143999	9.01608	7.25611	0.00801283	0.0576903
Endo_c1	Mir17hg	-0.472476	3.42787	7.23769	0.00801967	0.0576903
Endo_c1	Unc5a	-0.648247	2.29724	7.20772	0.00802803	0.0576903
Endo_c1	Mbnl3	-0.71404	2.27966	7.20861	0.0080231	0.0576903
Endo_c1	Stat1	-0.790655	7.16978	7.25313	0.0080264	0.0576903
Endo_c1	Zfp612	-0.953864	1.58168	7.19838	0.00799296	0.0576903
Endo_c1	P3h3	-1.10488	3.73875	7.24904	0.00799624	0.0576903
Endo_c1	Klf2	0.428528	7.65865	7.23071	0.00812125	0.0583266
Endo_c1	Rufy3	0.198659	6.55372	7.22922	0.00812927	0.0583458
Endo_c1	Nrarp	-0.575069	4.26924	7.22387	0.00813325	0.0583458
Endo_c1	Gorab	0.351928	3.64751	7.21009	0.00815178	0.0584452
Endo_c1	Gm10389	0.554182	2.01414	7.1682	0.00815662	0.0584464
Endo_c1	Id1	-0.493593	7.11572	7.21405	0.00819337	0.0586761
Endo_c1	Junb	-0.562197	4.37512	7.20864	0.00820277	0.0587099
Endo_c1	Cntrl	0.206453	6.14441	7.20885	0.0082178	0.0587672
Endo_c1	Xrcc4	0.183656	7.30647	7.2078	0.00822018	0.0587672
Endo_c1	6030442K20Rik	0.295363	4.12194	7.19115	0.00826627	0.059063
Endo_c1	Fbxo30	0.209881	5.06993	7.19444	0.00827807	0.0591136
Endo_c1	Nmnat3	-0.456022	4.0075	7.18118	0.00830628	0.0592811
Endo_c1	Kcnrg	0.300249	4.67204	7.18224	0.00832498	0.0593808
Endo_c1	Tox	0.915216	2.41489	7.12402	0.00838555	0.0597787
Endo_c1	Hlf	-0.848592	5.46117	7.16423	0.0084131	0.0599409
Endo_c1	2010310C07Rik	-0.597085	2.49044	7.12186	0.00842412	0.0599853
Endo_c1	Enox2	0.202353	7.93113	7.1573	0.00844139	0.0600741
Endo_c1	A330009N23Rik	0.488091	2.64487	7.11501	0.00846021	0.0601396
Endo_c1	Gm15283	0.43371	4.95978	7.15293	0.00845965	0.0601396
Endo_c1	Gm9984	-0.616581	4.46359	7.14741	0.00847481	0.0602091
Endo_c1	Akap12	-0.469931	6.1688	7.14583	0.00849527	0.0602536
Endo_c1	Slc2a12	-0.560862	2.06919	7.09748	0.00848969	0.0602536
Endo_c1	Tnfrsf12a	-0.811417	3.29555	7.12594	0.00849551	0.0602536
Endo_c1	Zswim8	-0.197654	5.3508	7.14121	0.00851588	0.0603296
Endo_c1	Pcdhgc4	-0.483255	2.32858	7.09822	0.00851232	0.0603296
Endo_c1	Nf1	-0.22432	8.29604	7.13843	0.00852567	0.0603649
Endo_c1	Diaph3	-0.906148	2.80786	7.09495	0.0085837	0.060707
Endo_c1	Sec14l2	-0.974099	2.32085	7.08359	0.00858192	0.060707
Endo_c1	Nipal3	0.30083	4.74568	7.12201	0.0085954	0.0607554
Endo_c1	Sh3bp1	-0.528719	2.65969	7.08184	0.00862368	0.0609209
Endo_c1	Tspan7	0.535413	9.49356	7.11415	0.00863546	0.0609697
Endo_c1	Plxdc2	-0.691083	5.60914	7.1061	0.00867557	0.0611838
Endo_c1	Tpd52l1	-0.800771	2.02392	7.0572	0.00867105	0.0611838
Endo_c1	Mif4gd	0.348216	3.81738	7.08095	0.00874211	0.0615837
Endo_c1	Ifi47	-0.782576	2.94792	7.06429	0.00874022	0.0615837
Endo_c1	Msmo1	-0.411821	3.1895	7.05994	0.00878576	0.0618563
Endo_c1	Ptprg	0.49547	12.117	7.05689	0.00890059	0.0623141
Endo_c1	Zfp74	0.206039	4.86483	7.06178	0.00887566	0.0623141
Endo_c1	Arhgap29	-0.254451	8.95662	7.05857	0.00889274	0.0623141
Endo_c1	Spire1	-0.329583	4.38836	7.06292	0.00885928	0.0623141
Endo_c1	Usp46	-0.377566	6.19649	7.0642	0.00886934	0.0623141
Endo_c1	2700038G22Rik	-0.524577	2.5396	7.0249	0.00887592	0.0623141
Endo_c1	Mrvi1	-0.683931	2.80794	7.02762	0.00889544	0.0623141
Endo_c1	Pkdcc	-0.703255	2.81576	7.02685	0.00890002	0.0623141
Endo_c1	Aox1	-0.999045	4.73476	7.05648	0.00889766	0.0623141
Endo_c1	Cthrc1	-1.79524	1.68431	6.9997	0.00889122	0.0623141
Endo_c1	Smox	0.533068	5.38326	7.05414	0.00891629	0.0623891
Endo_c1	Wsb2	-0.230713	5.31135	7.04883	0.00894137	0.0625296
Endo_c1	Car5b	0.674358	2.9289	7.01203	0.00896844	0.0626754
Endo_c1	Arhgef3	0.353946	9.60333	7.04088	0.00897623	0.0626754
Endo_c1	Med4	0.242038	4.35486	7.03738	0.00897724	0.0626754
Endo_c1	Gm10353	-0.366959	3.6095	7.02267	0.00900389	0.0628263
Endo_c1	Sox7	0.24272	6.70097	7.0341	0.00901047	0.0628372
Endo_c1	Sesn2	-0.618949	1.84381	6.97644	0.00903319	0.0629605
Endo_c1	Wipf3	0.906533	5.45597	7.02348	0.00906192	0.0631257
Endo_c1	Adamts4	-1.02431	1.88963	6.96632	0.00908822	0.0632736
Endo_c1	Pkhd1l1	-1.89355	6.45559	7.00792	0.0091358	0.0635695
Endo_c1	Rapgef4os1	-0.782491	4.84521	7.00593	0.00914134	0.0635727
Endo_c1	Cdk20	-0.521549	2.10205	6.95679	0.0091565	0.0636428
Endo_c1	Rgp1	-0.435653	4.66675	6.99315	0.00920037	0.0638767
Endo_c1	Scd2	-0.929973	4.54931	6.99278	0.00919852	0.0638767
Endo_c1	Gls	-0.316237	8.29859	6.99256	0.0092088	0.0638998
Endo_c1	Pou6f1	0.254118	5.06258	6.98258	0.009258	0.0642055
Endo_c1	Hlx	-0.699718	3.88564	6.97039	0.00927846	0.0643118
Endo_c1	Btbd11	0.551704	2.31542	6.92409	0.0093275	0.0644186
Endo_c1	Eif3b	-0.212098	5.14972	6.96857	0.00932805	0.0644186
Endo_c1	Arhgap1	-0.229789	4.88544	6.96758	0.00932986	0.0644186
Endo_c1	Stk10	-0.320007	7.16144	6.97225	0.00930924	0.0644186
Endo_c1	Prex1	-0.49298	5.05786	6.96799	0.00932992	0.0644186
Endo_c1	Mpzl1	-0.567857	6.61007	6.97273	0.00930791	0.0644186
Endo_c1	Wfdc17	-0.663476	2.27199	6.9289	0.00931401	0.0644186
Endo_c1	Thrb	-1.05537	6.01359	6.96524	0.0093459	0.0644934
Endo_c1	Srebf1	-0.430353	3.66582	6.94893	0.00936826	0.0645409
Endo_c1	Slc1a3	-0.900588	2.13	6.91568	0.00936594	0.0645409
Endo_c1	Ccdc3	-1.93717	2.17636	6.91739	0.00935813	0.0645409
Endo_c1	Pgf	-0.701214	2.17316	6.91243	0.00938596	0.0646273
Endo_c1	Nrgn	-0.48211	3.11632	6.93149	0.00939866	0.0646791
Endo_c1	Stc2	-0.919762	2.34735	6.91217	0.0094085	0.0646881
Endo_c1	Col28a1	-1.12932	3.72362	6.94121	0.00941031	0.0646881
Endo_c1	Gm39556	-0.795671	2.35868	6.90849	0.00942729	0.0647693
Endo_c1	Tnfrsf10b	-0.476154	4.02182	6.93963	0.00943987	0.0648201
Endo_c1	9530097N15Rik	-0.593522	2.16858	6.89465	0.0094747	0.0650086
Endo_c1	Phc1	-0.595178	3.56585	6.92538	0.00947771	0.0650086
Endo_c1	Ccdc107	0.251553	4.17078	6.93203	0.009484	0.065016
Endo_c1	Gm36279	-0.383508	3.7739	6.91391	0.00955294	0.0654528
Endo_c1	Carhsp1	0.423357	4.67645	6.91963	0.0095647	0.0654975
Endo_c1	Cit	0.65863	4.63254	6.91356	0.00959341	0.0656582
Endo_c1	Tshz2	0.502282	10.6208	6.91134	0.00961336	0.0657587
Endo_c1	Tpcn1	0.290636	5.66324	6.90395	0.00965485	0.0660065
Endo_c1	Lsp1	-0.524496	3.21341	6.86842	0.009732	0.0664976
Endo_c1	Tbc1d4	0.350302	6.4693	6.88378	0.00975752	0.0665992
Endo_c1	Zscan22	0.317256	3.45006	6.86784	0.00975479	0.0665992
Endo_c1	Faap20	-0.476815	3.21276	6.86111	0.00976965	0.0666456
Endo_c1	Rnf213	-0.815063	8.25621	6.87942	0.00977768	0.0666641
Endo_c1	Dbf4	-0.520924	2.81471	6.84804	0.00978945	0.066708
Endo_c1	Adnp2	0.265485	4.46279	6.87348	0.00979592	0.0667157
Endo_c1	AW046200	-0.479814	3.25112	6.85372	0.00981245	0.066792
Endo_c1	Tal1	-0.223286	6.08591	6.87093	0.009825	0.066841
Endo_c1	Nipsnap1	0.37998	3.64411	6.8567	0.00983154	0.0668491
Endo_c1	Oard1	0.251538	4.16816	6.85843	0.00986171	0.0670178
Endo_c1	Ccdc91	0.251025	5.63511	6.86253	0.00986925	0.0670327
Endo_c1	Rtp4	-0.610955	5.00686	6.848	0.00994196	0.0674899
Endo_c1	Gm29107	0.341255	3.74051	6.83214	0.00997014	0.0676078
Endo_c1	Parp1	0.264441	4.17413	6.83879	0.00996541	0.0676078
Endo_c1	B130024G19Rik	1.10507	5.03673	6.84045	0.00997986	0.0676371
Endo_c1	Ttll3	-0.384291	3.41525	6.82326	0.00999143	0.0676788
Endo_c1	Ivns1abp	-0.289198	6.95775	6.83195	0.0100284	0.0678925
Endo_c1	Tef	-0.491114	6.69418	6.82848	0.0100474	0.0679845
Endo_c1	Zbed3	-0.310949	3.8623	6.79727	0.0101708	0.0687822
Endo_c1	Jup	-0.39681	7.19487	6.80347	0.0101808	0.0688123
Endo_c1	Hbb-bt	-1.15697	7.02632	6.79795	0.010211	0.0689794
Endo_c1	Fam160a1	0.453656	2.32264	6.7543	0.0102201	0.0689932
Endo_c1	Bank1	-0.586764	2.66362	6.76297	0.0102269	0.0689932
Endo_c1	Gm15419	-0.789693	3.1923	6.77465	0.0102296	0.0689932
Endo_c1	Gm32569	-1.23349	1.45113	6.73407	0.0102366	0.0690036
Endo_c1	Gm26827	-0.662637	4.24747	6.78547	0.0102577	0.0691084
Endo_c1	Nrxn2	-0.783775	1.74035	6.73515	0.010272	0.0691676
Endo_c1	Son	-0.187964	8.90009	6.785	0.0102801	0.0691848
Endo_c1	Gm30382	0.760059	4.93265	6.78219	0.010293	0.0692343
Endo_c1	Casp3	-0.456046	3.75199	6.76902	0.0103167	0.0692898
Endo_c1	A930037H05Rik	-0.846739	5.6825	6.77875	0.0103179	0.0692898
Endo_c1	Parp8	-0.895609	7.32989	6.77926	0.0103124	0.0692898
Endo_c1	Herc6	-0.863136	8.02627	6.77514	0.0103344	0.0693636
Endo_c1	Dennd4a	-0.506429	6.2677	6.76536	0.0103911	0.0697066
Endo_c1	Crispld1	-1.15048	5.64916	6.76044	0.0104183	0.0698519
Endo_c1	Dyrk2	-0.335859	3.89494	6.74993	0.010433	0.0699126
Endo_c1	Xaf1	-0.520599	6.33511	6.75653	0.0104398	0.0699207
Endo_c1	Ptpn1	0.208684	5.70648	6.75458	0.0104516	0.0699626
Endo_c1	Prpf38b	-0.21435	6.48331	6.75049	0.010473	0.0700683
Endo_c1	Dennd1a	0.145536	8.62764	6.74318	0.0105113	0.0702617
Endo_c1	1700017B05Rik	-0.445071	2.6821	6.71164	0.0105131	0.0702617
Endo_c1	Spint2	0.740846	4.05213	6.72835	0.0105566	0.0705148
Endo_c1	Heatr5a	0.223999	6.75501	6.73228	0.0105744	0.0705578
Endo_c1	Atp11c	0.212424	7.95272	6.73277	0.01057	0.0705578
Endo_c1	Snd1	-0.166052	7.90721	6.72971	0.0105872	0.0706058
Endo_c1	Ehd1	0.196265	6.82176	6.72434	0.010619	0.0707799
Endo_c1	Fas	0.394217	6.68029	6.7169	0.0106615	0.0710122
Endo_c1	Ube2g1	0.144573	7.40539	6.716	0.0106652	0.0710122
Endo_c1	Tmem198b	0.287549	3.81175	6.70413	0.0106808	0.0710235
Endo_c1	Setdb2	-0.603689	5.33776	6.71307	0.0106839	0.0710235
Endo_c1	Clcf1	-0.650199	1.80072	6.66435	0.0106792	0.0710235
Endo_c1	Gm34648	-0.826032	3.34839	6.68698	0.0107384	0.0713481
Endo_c1	Pygb	-0.250185	5.93266	6.70098	0.0107538	0.0714123
Endo_c1	Fntb	0.302321	4.78041	6.69396	0.0107861	0.0715509
Endo_c1	Ifih1	-0.572518	6.82134	6.695	0.010786	0.0715509
Endo_c1	Golim4	-0.443371	6.68315	6.69342	0.0107954	0.0715747
Endo_c1	Loxl3	-0.646202	1.98529	6.64359	0.0108217	0.0717109
Endo_c1	Pdgfra	-0.658863	4.60199	6.68345	0.0108429	0.0718132
Endo_c1	Jdp2	-0.356925	5.19659	6.67771	0.0108862	0.072024
Endo_c1	Mrap	-0.944275	2.24206	6.63868	0.0108831	0.072024
Endo_c1	Tlnrd1	0.299938	4.40997	6.65822	0.0109822	0.0726204
Endo_c1	Carf	0.236128	5.02125	6.65833	0.0109971	0.0726807
Endo_c1	Tmcc3os	-0.421348	2.94314	6.63134	0.0110108	0.0727326
Endo_c1	Tmem39b	0.344268	3.51558	6.63952	0.0110265	0.0727981
Endo_c1	Dpy19l3	-0.486517	3.06258	6.62989	0.0110357	0.0728203
Endo_c1	Serinc3	-0.246179	8.18388	6.6464	0.0110673	0.0729903
Endo_c1	Grin3a	0.737879	2.33706	6.60269	0.0110847	0.0730665
Endo_c1	Tnfrsf1a	0.392595	5.78372	6.64056	0.0111056	0.0731328
Endo_c1	Afap1l2	-1.83405	5.89586	6.64007	0.0111064	0.0731328
Endo_c1	Cerk	-0.407567	5.72448	6.63575	0.0111341	0.0732765
Endo_c1	Gm3848	0.542517	5.05454	6.63218	0.0111513	0.0733511
Endo_c1	Rai2	-1.36041	4.83008	6.62834	0.011169	0.0734288
Endo_c1	Ccrl2	-0.453639	3.11598	6.59436	0.0112549	0.0739552
Endo_c1	Gm33104	-0.679087	2.40205	6.57758	0.0112651	0.073983
Endo_c1	Fign	-1.07331	4.69932	6.61106	0.011271	0.0739832
Endo_c1	4833403J16Rik	-0.42782	3.2158	6.58561	0.0113204	0.0742683
Endo_c1	Gm20456	-0.647245	1.929	6.5565	0.0113358	0.0743305
Endo_c1	Rras2	0.241432	6.16445	6.59297	0.0113905	0.0746497
Endo_c1	Gm42556	0.468768	3.59774	6.57887	0.0113973	0.0746555
Endo_c1	Dcun1d3	0.215952	5.64004	6.5877	0.0114231	0.0747849
Endo_c1	Slc39a6	0.361825	3.07785	6.56071	0.0114464	0.0748982
Endo_c1	Cd2ap	-0.374208	8.35295	6.57927	0.0114706	0.0750178
Endo_c1	Il10rb	-0.300532	6.24734	6.57173	0.0115201	0.0753018
Endo_c1	Fgf12	-1.35683	2.62287	6.51674	0.0116766	0.0762849
Endo_c1	Camsap2	0.162769	6.62838	6.54362	0.0116933	0.0763544
Endo_c1	Dnpep	0.340475	3.95795	6.53362	0.0117114	0.0763962
Endo_c1	Enpp1	-0.722958	2.41703	6.50571	0.0117119	0.0763962
Endo_c1	Zdhhc15	0.414106	3.82085	6.5246	0.0117561	0.076615
Endo_c1	Hist2h2be	-0.683501	1.77921	6.48586	0.0117577	0.076615
Endo_c1	Gm42699	-0.534147	2.22774	6.49299	0.0117673	0.0766373
Endo_c1	Uaca	-0.275851	7.67199	6.52919	0.011782	0.0766932
Endo_c1	Gm27010	0.340135	3.30373	6.50655	0.0118147	0.0768665
Endo_c1	Cfap43	-0.54139	2.08599	6.46316	0.0119412	0.0776489
Endo_c1	Taz	0.215481	5.05705	6.50181	0.0119557	0.077703
Endo_c1	Pde1c	-1.06051	5.44142	6.4981	0.0119817	0.0778314
Endo_c1	Pon2	-0.37358	5.82794	6.49484	0.0120039	0.0778827
Endo_c1	Gm19519	-0.779573	2.05857	6.45272	0.0120071	0.0778827
Endo_c1	Chrm2	-0.797	5.60719	6.4941	0.0120083	0.0778827
Endo_c1	Selenon	-0.351385	4.06088	6.47925	0.012068	0.0782297
Endo_c1	Dlc1	-0.418572	9.32522	6.48262	0.0120784	0.0782562
Endo_c1	Itm2a	-0.486769	2.59038	6.45028	0.0120878	0.0782766
Endo_c1	Arid1a	-0.137328	7.54151	6.47907	0.012102	0.0783283
Endo_c1	Lhfpl2	0.564252	5.4409	6.46324	0.0122077	0.0789308
Endo_c1	Cyp4b1	-0.759914	5.52475	6.46411	0.0122023	0.0789308
Endo_c1	Pknox2	-1.09221	4.76802	6.45998	0.0122201	0.0789701
Endo_c1	Mfsd13a	0.346128	3.56597	6.4359	0.012304	0.0794302
Endo_c1	Crlf1	-1.11027	1.49381	6.39671	0.0122983	0.0794302
Endo_c1	Nectin3	0.221069	5.75782	6.44307	0.012341	0.0796277
Endo_c1	Snai2	0.513541	3.62629	6.41872	0.0124222	0.0801102
Endo_c1	2008-09-01	-0.366345	5.0679	6.42426	0.0124627	0.0803302
Endo_c1	Gm28809	0.511683	2.30847	6.3794	0.0125077	0.0805035
Endo_c1	Vwa1	-0.700604	4.11635	6.41419	0.0124994	0.0805035
Endo_c1	Thbs1	-0.972733	3.11021	6.39799	0.0125089	0.0805035
Endo_c1	Aatk	-0.50234	2.89972	6.38823	0.0125437	0.0806857
Endo_c1	Gm13212	-0.527506	2.65756	6.3808	0.0125599	0.0807484
Endo_c1	Stard3	-0.327519	4.67554	6.40741	0.0125685	0.0807624
Endo_c1	Wdr35	-0.766967	2.68068	6.37847	0.0125812	0.0808027
Endo_c1	Pcdh7	-1.29778	8.48579	6.40315	0.0126035	0.0809041
Endo_c1	Asap2	-0.323521	8.44081	6.40125	0.0126163	0.0809448
Endo_c1	Immp2l	0.360668	8.11325	6.39386	0.0126665	0.0812252
Endo_c1	Vamp4	0.174919	6.04399	6.39299	0.0126761	0.0812455
Endo_c1	Slc12a4	-0.252217	4.61766	6.37714	0.0127725	0.0817792
Endo_c1	Gm553	-0.57746	2.43219	6.346	0.0127683	0.0817792
Endo_c1	Gm15737	-0.84255	3.30756	6.35975	0.0127947	0.0818795
Endo_c1	9930014A18Rik	-0.45066	2.66194	6.34469	0.0128075	0.0819199
Endo_c1	Tbx5	-0.847098	2.4774	6.33948	0.0128227	0.0819749
Endo_c1	Sparc	-0.624248	8.16501	6.36086	0.0128926	0.0823794
Endo_c1	Ascc3	-0.277459	8.03383	6.35905	0.0129051	0.0824177
Endo_c1	D830026I12Rik	0.608006	5.81415	6.35662	0.012926	0.0825085
Endo_c1	Efr3b	-0.846826	7.69712	6.35492	0.012934	0.0825177
Endo_c1	Skil	-0.433617	6.3547	6.3524	0.0129542	0.0825773
Endo_c1	Gm45721	-0.629271	2.48153	6.32001	0.0129565	0.0825773
Endo_c1	Hdc	0.535727	4.00291	6.34061	0.01299	0.0827482
Endo_c1	Klhl6	-0.23942	6.63683	6.34528	0.013003	0.0827889
Endo_c1	Hsd11b1	-0.76036	2.97666	6.32104	0.0130199	0.0828544
Endo_c1	Gch1	0.371493	5.83676	6.34082	0.013036	0.0828785
Endo_c1	Catspere2	-0.507355	3.55927	6.32914	0.0130369	0.0828785
Endo_c1	Prodh	-0.54847	2.73491	6.31001	0.0130613	0.0829912
Endo_c1	Slfn2	0.824053	5.95819	6.33497	0.0130769	0.083048
Endo_c1	Adgrl4	0.487257	10.5452	6.32899	0.0131146	0.0832451
Endo_c1	Irf2bp2	0.2605	5.89235	6.32759	0.0131288	0.0832936
Endo_c1	Ackr3	0.536389	6.52878	6.32164	0.0131694	0.0835086
Endo_c1	Plxna4os3	-0.608489	3.5662	6.30579	0.0132026	0.0836342
Endo_c1	Cdc14a	-0.693448	7.13976	6.31687	0.0132015	0.0836342
Endo_c1	Ewsr1	-0.159562	6.90448	6.31279	0.013231	0.0837717
Endo_c1	Sh3glb1	-0.13676	7.91082	6.30756	0.0132668	0.0839557
Endo_c1	Zbtb37	-0.251041	5.21371	6.30655	0.0132762	0.0839729
Endo_c1	Tle2	-0.438407	3.3352	6.28548	0.0133198	0.0841214
Endo_c1	Prkcb	-0.452164	2.77756	6.27496	0.0133167	0.0841214
Endo_c1	Sox6	-0.776088	5.51664	6.30216	0.0133088	0.0841214
Endo_c1	Lmo4	-0.747037	5.31463	6.2947	0.0133613	0.084298
Endo_c1	Ablim3	-0.988455	8.97127	6.29454	0.0133595	0.084298
Endo_c1	Col4a5	-0.832446	4.42247	6.28767	0.0133934	0.0844582
Endo_c1	Hmgxb3	-0.215518	5.10278	6.2857	0.0134246	0.0846123
Endo_c1	Parvb	0.225135	7.18868	6.28303	0.0134436	0.0846892
Endo_c1	Rtn1	0.423773	5.25239	6.28156	0.0134554	0.0847211
Endo_c1	Fam181b	0.623472	2.85914	6.25088	0.0134881	0.0848842
Endo_c1	Gmfb	-0.230687	5.38675	6.2759	0.0134977	0.0849017
Endo_c1	Tnfrsf1b	0.405445	5.07972	6.26824	0.0135503	0.0851593
Endo_c1	Rab3a	-0.417189	2.97062	6.24639	0.0135523	0.0851593
Endo_c1	Wwp1	-0.359105	7.10188	6.26619	0.0135659	0.0852026
Endo_c1	Usp24	-0.307892	7.13647	6.26388	0.0135827	0.0852651
Endo_c1	G2e3	0.196913	5.25347	6.25876	0.0136216	0.0854663
Endo_c1	Nsf	0.157483	6.84889	6.25705	0.0136334	0.0854972
Endo_c1	Zswim5	-0.563171	2.61353	6.22688	0.0136451	0.0855277
Endo_c1	Maml2	-0.183515	10.3148	6.251	0.0136757	0.0856766
Endo_c1	Zfp82	0.394633	2.39807	6.21093	0.0137195	0.0859084
Endo_c1	Usp53	-0.702172	5.33912	6.24009	0.0137594	0.0861152
Endo_c1	Phf20l1	-0.196142	8.42648	6.23493	0.0137946	0.0862919
Endo_c1	Pde2a	0.646175	7.39832	6.23304	0.0138095	0.0863131
Endo_c1	Ank	-0.268291	6.54584	6.23224	0.0138172	0.0863131
Endo_c1	Sox18	-0.542255	6.29542	6.2312	0.0138256	0.0863131
Endo_c1	Fgfrl1	-0.673485	2.17125	6.19516	0.0138217	0.0863131
Endo_c1	Ptpn2	-0.213189	5.6046	6.22934	0.0138404	0.0863197
Endo_c1	Rbp1	-1.21645	5.41252	6.22909	0.0138404	0.0863197
Endo_c1	Nmt2	0.276437	6.47972	6.21789	0.0139245	0.0868009
Endo_c1	Fam217b	0.399095	3.34206	6.19821	0.0139546	0.086853
Endo_c1	Ccdc88a	-0.16063	7.05502	6.21195	0.0139676	0.086853
Endo_c1	Gm14966	-0.312283	4.36749	6.20953	0.0139668	0.086853
Endo_c1	Cstad	-0.602383	2.27196	6.1781	0.0139637	0.086853
Endo_c1	Irx5	-0.895251	3.19017	6.19598	0.0139618	0.086853
Endo_c1	Timp3	-0.306251	8.86793	6.1937	0.0141039	0.0876573
Endo_c1	Tram2	-0.25677	5.76449	6.19226	0.0141194	0.0877099
Endo_c1	Gnaq	0.180337	9.62856	6.18744	0.0141515	0.0878655
Endo_c1	Myl1	-0.799105	3.13357	6.16637	0.0141781	0.087987
Endo_c1	Fam118b	-0.408252	5.48094	6.17942	0.0142169	0.0881609
Endo_c1	Map11	-0.457116	2.40082	6.14664	0.0142202	0.0881609
Endo_c1	Etv5	-0.358578	4.15806	6.17218	0.0142396	0.0882377
Endo_c1	Hba-a2	-0.945842	7.72507	6.16139	0.014352	0.0888902
Endo_c1	Ripor1	0.250408	6.40908	6.1591	0.0143724	0.0889726
Endo_c1	Malat1	-0.174868	14.6644	6.15656	0.0143887	0.0889854
Endo_c1	Tgfbi	-0.634508	3.27556	6.14188	0.0143868	0.0889854
Endo_c1	Map7d1	-0.182673	6.30909	6.15507	0.014404	0.0890356
Endo_c1	Hpcal1	0.364489	8.43314	6.15161	0.0144274	0.0891365
Endo_c1	Vopp1	0.235264	4.84549	6.14973	0.0144388	0.0891631
Endo_c1	Dynlt1a	0.266373	4.32206	6.14636	0.0144463	0.0891654
Endo_c1	Anapc16	0.179288	5.97353	6.14857	0.0144553	0.0891768
Endo_c1	Tc2n	-1.61299	2.06556	6.10828	0.0144733	0.0892436
Endo_c1	Abhd8	-0.533352	2.96184	6.12065	0.0145069	0.089407
Endo_c1	Etv1	-0.587532	3.96786	6.12972	0.0145564	0.089668
Endo_c1	Gm13387	-0.539652	2.83141	6.10508	0.0146101	0.0899544
Endo_c1	1700029J07Rik	0.327893	3.52226	6.11484	0.0146234	0.089992
Endo_c1	Rusc1	0.341635	3.44312	6.10983	0.0146528	0.0901287
Endo_c1	Sipa1	-0.361795	5.74715	6.12127	0.0146698	0.0901887
Endo_c1	Cdkl3	-0.358615	3.99451	6.11412	0.0146816	0.0902168
Endo_c1	Adgrl2	0.5031	9.68411	6.11576	0.0147087	0.0903391
Endo_c1	Mtmr3	0.136882	8.12403	6.10936	0.01476	0.0906095
Endo_c1	Col5a1	-0.582899	4.11769	6.10439	0.0147674	0.0906104
Endo_c1	Enpep	-0.585333	2.13848	6.07039	0.0147882	0.0906935
Endo_c1	Tmf1	-0.169108	5.73824	6.09826	0.014853	0.091034
Endo_c1	Rbks	-0.276086	5.02264	6.0971	0.0148582	0.091034
Endo_c1	Ap1b1	-0.317013	4.58389	6.09177	0.014891	0.0911899
Endo_c1	Gclc	-0.259331	5.03497	6.09119	0.0149058	0.091236
Endo_c1	Ythdc2	-0.278733	5.11325	6.07651	0.0150254	0.0919233
Endo_c1	Rin1	0.39216	2.88908	6.05141	0.0150395	0.0919643
Endo_c1	Tgs1	0.190194	5.66848	6.07367	0.0150514	0.0919921
Endo_c1	Tmed10	-0.249647	6.63181	6.07032	0.0150766	0.0920709
Endo_c1	Rsph9	-1.26593	1.71312	6.02669	0.015079	0.0920709
Endo_c1	Socs5	-0.207018	6.20085	6.06698	0.015105	0.0921401
Endo_c1	Slc17a9	-0.490928	2.71943	6.04212	0.015101	0.0921401
Endo_c1	Cep290	0.260918	4.58896	6.06111	0.0151386	0.0922994
Endo_c1	Caprin2	0.50448	2.28021	6.02122	0.0151925	0.0925381
Endo_c1	Mill2	0.278727	7.42328	6.05641	0.0151885	0.0925381
Endo_c1	Mgst3	-0.482917	5.0225	6.05199	0.0152244	0.0926876
Endo_c1	Capg	0.500541	4.34132	6.04807	0.0152331	0.0926954
Endo_c1	Casp6	-0.418663	3.21008	6.02878	0.0152858	0.0929704
Endo_c1	Shq1	-0.373189	4.22339	6.03148	0.0153677	0.0934236
Endo_c1	Man2a2	-0.330141	4.28557	6.02481	0.0154266	0.0936907
Endo_c1	Hnmt	-0.890179	1.60919	5.98401	0.015425	0.0936907
Endo_c1	Slc25a33	-0.497432	2.08672	5.98099	0.0155194	0.0942084
Endo_c1	Tek	0.198206	9.38196	6.01348	0.0155439	0.0943113
Endo_c1	Rhof	-0.495447	3.16764	5.99202	0.0155882	0.0945341
Endo_c1	Hnrnpa2b1	-0.115664	8.42124	6.0041	0.0156232	0.0946766
Endo_c1	Rnf122	-0.573532	3.56726	5.99384	0.0156268	0.0946766
Endo_c1	Arid5a	-0.443838	3.32861	5.97891	0.0157228	0.0952121
Endo_c1	Ppp1r18os	0.384012	3.6007	5.9804	0.0157373	0.0952536
Endo_c1	Trpc4ap	0.139247	6.54039	5.98882	0.0157557	0.0952994
Endo_c1	Rrbp1	-0.217882	7.55788	5.98715	0.0157677	0.0952994
Endo_c1	Casp12	-0.445591	5.25756	5.98787	0.0157639	0.0952994
Endo_c1	Stk11	-0.205401	5.7458	5.98629	0.0157791	0.095322
Endo_c1	Pdhx	-0.249072	5.01871	5.97569	0.0158655	0.0957981
Endo_c1	Supt3	0.230582	6.72253	5.97192	0.0158999	0.0959166
Endo_c1	Chek2	-0.46105	4.50325	5.97007	0.0159005	0.0959166
Endo_c1	Cpped1	0.178319	5.90574	5.9696	0.0159221	0.0960006
Endo_c1	2810403D21Rik	0.23072	5.79473	5.96752	0.0159401	0.0960272
Endo_c1	Mfsd14b	0.163156	5.68563	5.96643	0.0159495	0.0960272
Endo_c1	A730049H05Rik	-0.846157	5.35417	5.96675	0.0159452	0.0960272
Endo_c1	Usp32	-0.149198	6.97864	5.963	0.0159761	0.0961409
Endo_c1	Casp8	-0.369232	6.51621	5.9601	0.0160024	0.0962531
Endo_c1	Gm44040	0.393463	2.88659	5.93362	0.0160346	0.0964002
Endo_c1	R74862	-0.423246	2.82837	5.9329	0.0160431	0.096405
Endo_c1	Morn2	0.353765	2.77677	5.9293	0.0160553	0.0964322
Endo_c1	Gpr21	-0.451475	3.00812	5.93364	0.0160661	0.0964504
Endo_c1	Tie1	0.199603	8.15492	5.95073	0.016081	0.096494
Endo_c1	Lpcat4	0.452252	2.11879	5.91321	0.0160939	0.0965246
Endo_c1	Pld2	0.219176	4.71886	5.94587	0.0161167	0.0966152
Endo_c1	Zfp62	-0.214029	5.73783	5.94518	0.016134	0.0966728
Endo_c1	P4ha1	0.263995	6.41954	5.94382	0.0161446	0.0966815
Endo_c1	Col4a2	-0.699653	9.13699	5.9418	0.0161587	0.0966815
Endo_c1	Kcnh1	-1.61271	3.59851	5.93296	0.0161537	0.0966815
Endo_c1	Slc22a21	0.409203	3.90948	5.91976	0.0162977	0.097297
Endo_c1	4930503L19Rik	0.243635	5.94036	5.92776	0.0162868	0.097297
Endo_c1	Mindy3	-0.216137	6.02871	5.92619	0.0163004	0.097297
Endo_c1	Aldh1a1	-0.501561	3.579	5.91638	0.0162995	0.097297
Endo_c1	Prkaa2	-0.616507	4.94938	5.92872	0.0162728	0.097297
Endo_c1	A930015D03Rik	0.21628	6.1224	5.9245	0.0163152	0.0973385
Endo_c1	Ifi35	-0.425758	5.74656	5.92331	0.0163262	0.097358
Endo_c1	Lrrc39	-0.344795	4.89574	5.92091	0.016341	0.0973998
Endo_c1	Sec61a1	-0.242242	5.60665	5.91787	0.0163744	0.0975525
Endo_c1	Adrb2	0.411665	2.8897	5.89217	0.0164014	0.097667
Endo_c1	Sat1	-0.372821	5.93583	5.91272	0.01642	0.0977309
Endo_c1	Homer3	0.315881	4.83315	5.90706	0.0164619	0.0979339
Endo_c1	Arhgef1	-0.141319	6.69085	5.90644	0.0164738	0.0979582
Endo_c1	Patz1	-0.314247	4.92264	5.90423	0.0164899	0.0980073
Endo_c1	Cdca7	-0.573052	2.15654	5.86407	0.0165558	0.098352
Endo_c1	Gk5	-0.725472	5.25433	5.89631	0.0165648	0.0983589
Endo_c1	Hes1	-0.277043	5.75513	5.89314	0.0165954	0.0984937
Endo_c1	Ppa1	-0.417996	3.5315	5.87826	0.0166345	0.0986789
Endo_c1	Hba-a1	-0.936522	8.16358	5.8829	0.0166831	0.0989206
Endo_c1	Tamm41	0.274981	3.61256	5.87187	0.0166968	0.0989547
Endo_c1	Atp13a2	0.280693	3.99166	5.87199	0.0167351	0.0991348
Endo_c1	Ralgps1	-0.343117	4.52308	5.87483	0.0167438	0.0991395
Endo_c1	3830406C13Rik	0.182145	5.27891	5.87363	0.0167702	0.099249
Endo_c1	Btbd19	-0.410336	2.69742	5.84813	0.0167809	0.0992654
Endo_c1	Cct2	-0.267749	5.1727	5.87073	0.0167959	0.0993068
Endo_c1	Gm16083	0.662691	5.22792	5.86841	0.0168166	0.0993824
Endo_c1	Ccdc9	0.229379	4.4218	5.86392	0.0168374	0.0994586
Endo_c1	Nfkb1	-0.134182	7.66225	5.86488	0.0168474	0.0994704
Endo_c1	Bicd2	-0.32801	6.03966	5.85939	0.0169015	0.0996957
Endo_c1	Usp18	-0.931189	5.52911	5.85934	0.0169015	0.0996957
Endo_c1	Zfp593	-0.554071	1.87849	5.8165	0.0169518	0.0999453
Endo_c1	Eng	-0.442893	9.43203	5.85179	0.0169667	0.0999861
Endo_c1	Map3k11	-0.216095	5.07171	5.84955	0.0169888	0.100069
Endo_c1	Tnfsf13os	-0.447512	2.28382	5.81689	0.0170061	0.100124
Endo_c1	Lrrc8d	-0.378561	6.85384	5.84254	0.0170543	0.100361
Endo_c1	Bmp2	0.900797	2.36814	5.80864	0.017074	0.100429
Endo_c1	Ctss	-0.521205	2.56435	5.80682	0.0171442	0.100795
Endo_c1	Gm31641	-0.509002	2.34046	5.80141	0.0171608	0.100845
Endo_c1	Wnk1	0.16831	9.00246	5.8277	0.0171901	0.10089
Endo_c1	Gata2	-0.446189	6.12312	5.82822	0.0171896	0.10089
Endo_c1	Plce1	-0.864567	4.73533	5.82674	0.0171927	0.10089
Endo_c1	Zfp712	0.291121	3.02879	5.80608	0.0172173	0.10094
Endo_c1	Pdzrn4	-0.91436	3.7787	5.81821	0.0172154	0.10094
Endo_c1	Tnks1bp1	0.162885	6.04904	5.82398	0.0172295	0.100964
Endo_c1	Mboat2	0.530715	4.49885	5.81774	0.0172669	0.101136
Endo_c1	Nus1	-0.273509	5.98697	5.81467	0.0173169	0.101381
Endo_c1	Usp6nl	-0.274917	6.86188	5.8021	0.017433	0.102013
Endo_c1	Col20a1	-0.490808	2.72241	5.77583	0.0174633	0.102143
Endo_c1	Rrm2b	0.167104	5.41855	5.79271	0.0175244	0.10243
Endo_c1	Stard5	-0.344599	4.76149	5.79129	0.0175289	0.10243
Endo_c1	Mtmr11	-0.384619	3.60314	5.77632	0.0175931	0.10271
Endo_c1	Fat1	-0.737086	3.77843	5.77874	0.0175897	0.10271
Endo_c1	Clec12b	-0.515319	2.49772	5.75721	0.0176061	0.102738
Endo_c1	Dcn	-0.528094	8.57898	5.7768	0.0176723	0.103076
Endo_c1	Prim1	0.385458	3.30918	5.7588	0.0177123	0.103261
Endo_c1	Gas5	-0.228063	6.08204	5.7689	0.0177529	0.10345
Endo_c1	6230400D17Rik	-0.303053	3.51266	5.75684	0.0177692	0.103496
Endo_c1	Plag1	-0.528678	3.3418	5.75233	0.0177906	0.103573
Endo_c1	Msi2	0.174342	8.89165	5.76169	0.0178182	0.103685
Endo_c1	Dock10	-0.452737	3.37297	5.74606	0.0178554	0.103854
Endo_c1	Plxnd1	-0.300943	7.86336	5.75454	0.017888	0.103995
Endo_c1	Apoe	-0.871927	7.85015	5.75317	0.0179013	0.104024
Endo_c1	Atp9a	-0.206669	6.14736	5.75191	0.0179175	0.10407
Endo_c1	Jag1	-0.967878	6.90966	5.74966	0.0179372	0.104135
Endo_c1	Spdya	0.392882	2.51006	5.7014	0.0181411	0.105271
Endo_c1	C1ra	-0.594885	2.97035	5.70714	0.0181755	0.105421
Endo_c1	Camk2a	-0.505392	2.53713	5.69825	0.018191	0.105462
Endo_c1	Gm26703	-0.7594	3.45673	5.69297	0.0183931	0.106585
Endo_c1	P3h4	-0.489349	2.87665	5.68259	0.0184049	0.106604
Endo_c1	Ntf3	0.650907	7.48323	5.70128	0.0184149	0.106612
Endo_c1	Fndc3a	-0.19241	7.72443	5.69762	0.0184511	0.106772
Endo_c1	Gucy1a2	-0.630497	3.94727	5.69104	0.0184682	0.106822
Endo_c1	Slc22a15	0.205885	5.6268	5.68595	0.0185733	0.107331
Endo_c1	Utp6	0.185524	5.17669	5.68613	0.0185688	0.107331
Endo_c1	Ralgapa1	-0.299661	9.52846	5.68437	0.0185842	0.107344
Endo_c1	Tgif2	-0.530108	1.91168	5.64452	0.018639	0.107561
Endo_c1	Fmn1	-0.631287	2.3013	5.6509	0.0186348	0.107561
Endo_c1	Lpcat1	-0.278303	5.03571	5.6755	0.0186752	0.10772
Endo_c1	Tmod3	0.183815	8.52471	5.67237	0.0187064	0.10785
Endo_c1	S100a4	-0.957254	2.56401	5.64587	0.0187322	0.107949
Endo_c1	3110021N24Rik	0.272877	5.425	5.66453	0.0187908	0.108235
Endo_c1	Parva	0.188917	7.73648	5.66335	0.018799	0.108235
Endo_c1	Klhl5	0.266026	7.44866	5.66151	0.0188184	0.108296
Endo_c1	Zmiz2	0.249528	4.4287	5.65732	0.0188416	0.10838
Endo_c1	Gm44699	-0.349056	3.23363	5.64297	0.0188686	0.108486
Endo_c1	Dbt	-0.323276	3.9567	5.64504	0.0189385	0.108837
Endo_c1	Arnt	-0.133665	7.19641	5.64391	0.0190003	0.109143
Endo_c1	F7	-0.775351	2.08477	5.61168	0.0190099	0.109148
Endo_c1	Mypop	0.322726	3.17816	5.61379	0.0191544	0.109877
Endo_c1	Brwd1	-0.138438	7.36852	5.62968	0.0191481	0.109877
Endo_c1	G630016G05Rik	-1.01275	2.20947	5.59577	0.019198	0.110075
Endo_c1	Gm28153	-1.03574	3.14911	5.60967	0.0192066	0.110075
Endo_c1	Serpina3n	-0.884144	2.2429	5.59091	0.0192538	0.110295
Endo_c1	C2cd2	0.151731	6.3095	5.6156	0.0192987	0.110411
Endo_c1	Ifnar1	-0.257181	5.71895	5.61555	0.0193005	0.110411
Endo_c1	Tnfaip1	-0.259663	6.37087	5.61584	0.019296	0.110411
Endo_c1	Gdpd3	-0.311513	4.45081	5.61157	0.0193208	0.11047
Endo_c1	Ssbp2	-0.973996	5.89933	5.61283	0.0193285	0.11047
Endo_c1	Abcc1	-0.297508	5.14792	5.60981	0.0193581	0.110589
Endo_c1	Zfpm1	0.318304	5.97861	5.60606	0.0194005	0.11078
Endo_c1	E4f1	0.249121	4.60077	5.60249	0.019422	0.110852
Endo_c1	Wdr34	0.511442	2.23275	5.56629	0.0194921	0.111151
Endo_c1	Ypel1	0.324364	3.04042	5.58048	0.0194836	0.111151
Endo_c1	Adamts17	-0.862986	4.08659	5.5904	0.0195223	0.111273
Endo_c1	Epm2a	0.249146	5.44677	5.58743	0.0195984	0.111656
Endo_c1	Hbb-bs	-0.926215	9.81061	5.586	0.019609	0.111665
Endo_c1	Gm15155	-1.85133	1.71092	5.54528	0.0196373	0.111775
Endo_c1	Gipc2	-0.709041	2.76652	5.56204	0.0196476	0.111783
Endo_c1	Adgrf5	0.346838	10.0285	5.57931	0.0196808	0.111916
Endo_c1	Sod3	-0.610621	2.86825	5.55972	0.0196888	0.111916
Endo_c1	Tmem175	0.237934	5.3529	5.57247	0.0197588	0.112263
Endo_c1	Pptc7	0.196634	5.68383	5.57134	0.0197722	0.112288
Endo_c1	Islr	-0.534843	3.34662	5.55811	0.0197862	0.112316
Endo_c1	Fam131a	-0.380471	4.07301	5.5508	0.0199502	0.113196
Endo_c1	Serac1	0.282776	4.03745	5.54669	0.0199885	0.113276
Endo_c1	Sec62	-0.144441	6.97889	5.55085	0.0199915	0.113276
Endo_c1	Limd1	-0.178678	6.10119	5.55151	0.0199871	0.113276
Endo_c1	Meis1	-0.580347	6.88718	5.54484	0.0200576	0.113599
Endo_c1	Mocs1	0.260672	4.3192	5.53735	0.0201121	0.113768
Endo_c1	Snx1	0.175335	5.89605	5.5384	0.0201314	0.113768
Endo_c1	Sec24d	-0.265417	6.02174	5.54097	0.0201029	0.113768
Endo_c1	Fndc1	-0.500407	3.11037	5.52456	0.0201152	0.113768
Endo_c1	Plxna4	-0.553536	9.16939	5.53778	0.0201329	0.113768
Endo_c1	Trio	-0.22772	8.78131	5.5309	0.0202089	0.114146
Endo_c1	Psme4	-0.119533	7.72926	5.52836	0.0202376	0.114257
Endo_c1	Stard8	0.305153	7.37625	5.52531	0.020272	0.114354
Endo_c1	Bri3bp	-0.393295	3.01968	5.50884	0.0202731	0.114354
Endo_c1	Ippk	-0.304575	4.89494	5.52391	0.0202846	0.114367
Endo_c1	Alg9	0.229969	4.7524	5.52227	0.0202984	0.114393
Endo_c1	Aff3	-0.660083	3.61147	5.51047	0.020348	0.114621
Endo_c1	Iqsec2	-0.179569	6.76055	5.51742	0.0203612	0.114644
Endo_c1	Pde5a	-0.479484	4.18339	5.50721	0.0204404	0.115038
Endo_c1	Serpinb6a	0.16407	6.61124	5.50614	0.0204878	0.115149
Endo_c1	Trim14	-0.524534	5.39757	5.50703	0.0204791	0.115149
Endo_c1	Tlcd2	-0.916652	2.17797	5.47763	0.0204849	0.115149
Endo_c1	Plekhg1	-0.297436	9.12265	5.50417	0.0205068	0.115204
Endo_c1	Gm48617	0.682285	5.12459	5.50225	0.0205291	0.115226
Endo_c1	Irf7	-0.794287	4.34794	5.50055	0.0205252	0.115226
Endo_c1	Nsmce1	0.258835	4.4454	5.49421	0.0206002	0.115573
Endo_c1	Ppp1cb	-0.131559	7.67723	5.49511	0.0206095	0.115574
Endo_c1	Fam173a	-0.298513	4.0015	5.48343	0.0206943	0.115997
Endo_c1	Eif2ak2	-0.606254	6.6741	5.48491	0.0207271	0.11613
Endo_c1	Dennd3	-0.284047	7.05749	5.47839	0.0208002	0.116486
Endo_c1	Gm47771	-1.28695	2.13264	5.43808	0.0209312	0.117168
Endo_c1	St3gal4	0.371856	7.71211	5.46387	0.0209652	0.117253
Endo_c1	Ccnd2	-0.381678	6.82509	5.46434	0.0209616	0.117253
Endo_c1	Casp1	0.42151	3.76198	5.45615	0.0209746	0.117254
Endo_c1	Yipf6	0.219023	4.42227	5.4554	0.0210422	0.117579
Endo_c1	Slc25a18	-0.528487	2.73453	5.43557	0.0210578	0.117614
Endo_c1	Tmem185b	-0.42247	2.60378	5.43213	0.021073	0.117646
Endo_c1	Endod1	0.480508	4.87508	5.44769	0.0211477	0.11801
Endo_c1	Igfbp6	-0.654751	3.76192	5.43201	0.0212629	0.118523
Endo_c1	Gm33037	-0.775471	1.5588	5.40067	0.0212681	0.118523
Endo_c1	Megf6	-1.59926	5.66863	5.43877	0.021258	0.118523
Endo_c1	Thyn1	-0.34678	3.08456	5.42177	0.0212804	0.118539
Endo_c1	Ap3m1	0.177121	6.01723	5.43607	0.0212918	0.11855
Endo_c1	Runx1t1	-0.347244	7.74427	5.43441	0.0213067	0.11858
Endo_c1	Postn	-1.24108	5.55226	5.43161	0.0213425	0.118726
Endo_c1	Gm4890	-0.363228	2.87057	5.40443	0.0214457	0.119201
Endo_c1	Kcnn3	-1.33837	4.43196	5.42065	0.0214469	0.119201
Endo_c1	Gm9968	0.297505	4.09812	5.41694	0.0214684	0.119215
Endo_c1	2610008E11Rik	0.156716	5.78149	5.42125	0.0214659	0.119215
Endo_c1	Adamts9	-0.756218	9.23174	5.41972	0.0214783	0.119217
Endo_c1	Ell	0.19535	5.21793	5.41906	0.0214892	0.119225
Endo_c1	Adam19	-0.716487	6.52281	5.41416	0.0215476	0.119495
Endo_c1	Zfp521	0.472421	8.64741	5.40468	0.0216566	0.120047
Endo_c1	Tbc1d9	-0.552373	4.85562	5.4035	0.0216675	0.120054
Endo_c1	Slc25a25	-0.368214	5.26866	5.40117	0.021702	0.120192
Endo_c1	Snta1	0.549982	4.68041	5.39767	0.0217296	0.120292
Endo_c1	Map3k5	-0.558062	7.88547	5.39751	0.0217424	0.120309
Endo_c1	Impdh1	0.256118	4.95962	5.38725	0.0218637	0.120873
Endo_c1	Rnf10	-0.154653	6.43326	5.3884	0.0218548	0.120873
Endo_c1	Plekha1	-0.314176	6.61712	5.38555	0.0218883	0.120956
Endo_c1	Atp8a1	0.291284	7.86663	5.37938	0.0219601	0.121208
Endo_c1	Ythdf3	-0.131507	7.56075	5.37916	0.021963	0.121208
Endo_c1	Meg3	-0.669042	3.15827	5.36718	0.0219465	0.121208
Endo_c1	Mdfic	0.297031	8.16591	5.37743	0.0219834	0.121267
Endo_c1	Efr3a	0.133811	6.67524	5.37662	0.0219959	0.121283
Endo_c1	Fam57a	0.261485	3.80247	5.36534	0.0220567	0.121564
Endo_c1	Csf1	0.362956	6.35147	5.36635	0.0221216	0.121868
Endo_c1	Camk2g	0.190894	6.51306	5.35988	0.0221997	0.122191
Endo_c1	Parp12	-0.515359	6.59534	5.35989	0.0221991	0.122191
Endo_c1	Kdr	-0.673407	8.8365	5.35674	0.0222344	0.122329
Endo_c1	Rsrp1	-0.104797	8.02427	5.34691	0.0223553	0.12294
Endo_c1	4930599N23Rik	-0.558868	5.78385	5.34613	0.02237	0.122966
Endo_c1	Pdlim2	-0.702675	3.20781	5.32706	0.0224474	0.123338
Endo_c1	Pxmp4	0.255125	4.61019	5.33658	0.0224706	0.123411
Endo_c1	Tango6	0.190907	6.29645	5.33038	0.0225635	0.123867
Endo_c1	Maf	-0.418337	3.58879	5.32016	0.0225911	0.123964
Endo_c1	Mgat5	-0.220098	7.25983	5.32126	0.022674	0.124364
Endo_c1	Hpse	0.752892	2.24997	5.29178	0.022688	0.124386
Endo_c1	Lrp4	-0.725839	3.58307	5.31002	0.0227173	0.124492
Endo_c1	Pcbp4	-0.386426	3.2222	5.30405	0.0227347	0.124533
Endo_c1	Pgs1	-0.27472	4.38829	5.30908	0.0228043	0.12486
Endo_c1	Phkg1	-0.680292	3.03206	5.29369	0.0228335	0.124965
Endo_c1	Dmxl2	0.310281	5.24575	5.29709	0.0229795	0.1256
Endo_c1	Stard9	-0.263358	7.52543	5.29816	0.0229636	0.1256
Endo_c1	Olfml2b	-0.648446	1.81727	5.26501	0.0229837	0.1256
Endo_c1	Gm16070	-1.06597	5.04181	5.29598	0.0229898	0.1256
Endo_c1	1700016K05Rik	-0.471732	4.4283	5.28686	0.0230874	0.126079
Endo_c1	Prkra	0.22318	4.64421	5.2855	0.023113	0.126163
Endo_c1	Tbc1d9b	0.160626	6.28847	5.2846	0.0231393	0.126244
Endo_c1	Klhl8	-0.329144	4.8002	5.28324	0.0231479	0.126244
Endo_c1	Pdk1	0.23463	4.96901	5.2819	0.0231684	0.1263
Endo_c1	D130062J10Rik	-0.30317	3.64827	5.2735	0.0231879	0.126352
Endo_c1	Efcab7	0.285085	4.41196	5.27666	0.0232145	0.126439
Endo_c1	Srebf2	-0.210721	5.7084	5.27747	0.0232317	0.126439
Endo_c1	Parp14	-0.663221	7.93385	5.27685	0.0232342	0.126439
Endo_c1	Stxbp6	0.632307	8.57721	5.27452	0.0232638	0.12649
Endo_c1	Vegfd	-1.30849	4.922	5.27453	0.023259	0.12649
Endo_c1	Phf21a	-0.146678	8.81504	5.27147	0.0233029	0.126647
Endo_c1	Hmgcs1	-0.293296	4.42901	5.26328	0.0233895	0.127063
Endo_c1	Gm3331	0.535178	2.03154	5.2339	0.0233998	0.127064
Endo_c1	Ksr1	-0.186053	7.02689	5.26025	0.0234493	0.127222
Endo_c1	Ptn	-1.04587	3.695	5.25381	0.0234477	0.127222
Endo_c1	Sigirr	0.329111	4.55365	5.25218	0.0235371	0.127643
Endo_c1	Fkbp9	-0.206986	6.14925	5.25053	0.0235782	0.1277
Endo_c1	0610009E02Rik	-0.392803	3.25452	5.23869	0.0235773	0.1277
Endo_c1	Crispld2	-0.403332	4.22225	5.24901	0.0235617	0.1277
Endo_c1	Slc35b3	-0.385744	5.75079	5.24803	0.0236116	0.127825
Endo_c1	Tob1	0.327393	4.62956	5.24326	0.0236565	0.128013
Endo_c1	Vps4b	0.153698	6.33892	5.24064	0.0237066	0.128229
Endo_c1	Arfgef1	-0.112205	7.94069	5.23895	0.0237248	0.128272
Endo_c1	Prickle1	0.28488	7.21676	5.2375	0.0237449	0.128325
Endo_c1	Gm31508	-0.56173	1.9763	5.19953	0.0238636	0.128911
Endo_c1	Adamtsl1	1.04288	6.12145	5.22015	0.0239771	0.129412
Endo_c1	Cenpb	-0.258782	5.03544	5.22015	0.0239726	0.129412
Endo_c1	Tpp2	-0.162234	7.011	5.21857	0.0239947	0.129424
Endo_c1	Ano1	-0.576656	2.58301	5.19684	0.0240063	0.129424
Endo_c1	Parp11	-0.729193	6.19915	5.21758	0.0240104	0.129424
Endo_c1	Gm27017	0.267029	4.37784	5.21098	0.0240693	0.129643
Endo_c1	Crim1	-0.335845	8.89684	5.2126	0.0240717	0.129643
Endo_c1	Slc30a1	0.377503	4.93242	5.20251	0.0242042	0.130255
Endo_c1	Gm48321	-0.934434	1.63127	5.16865	0.0242165	0.130255
Endo_c1	Meis2	-1.2508	8.32912	5.20207	0.0242123	0.130255
Endo_c1	Acyp2	0.225216	7.90313	5.19845	0.024261	0.130438
Endo_c1	Rgs5	-0.460857	6.22152	5.19792	0.0242723	0.130443
Endo_c1	Colgalt1	-0.202497	5.12138	5.19176	0.0243526	0.130762
Endo_c1	Rnd1	-0.473648	3.00435	5.17707	0.0243504	0.130762
Endo_c1	Vsig10	0.245021	5.13081	5.18586	0.0244318	0.131131
Endo_c1	Sulf2	-1.09614	5.24956	5.18282	0.0244734	0.131298
Endo_c1	Ccdc28b	-0.232142	5.0106	5.17626	0.0245602	0.131707
Endo_c1	Scn1b	-0.867439	3.74041	5.16697	0.024608	0.131907
Endo_c1	Cux2	-0.728579	2.95795	5.15609	0.0246298	0.131958
Endo_c1	Trim59	-0.880947	2.91459	5.15493	0.0246387	0.131958
Endo_c1	Osbp2	-0.573871	2.31089	5.14292	0.024688	0.132166
Endo_c1	Tns2	0.17353	6.52173	5.16533	0.0247122	0.132224
Endo_c1	Col4a3bp	0.151878	7.60955	5.16437	0.0247224	0.132224
Endo_c1	Serpini1	-0.742847	4.0042	5.16012	0.0247306	0.132224
Endo_c1	Cep89	0.263766	4.14	5.15551	0.0248014	0.132546
Endo_c1	Dtna	-0.448197	3.94467	5.13992	0.0250022	0.133562
Endo_c1	Lca5	0.299757	4.20102	5.13577	0.0250786	0.133913
Endo_c1	Ccdc15	0.306123	4.72965	5.13394	0.0251332	0.134147
Endo_c1	Stc1	0.833425	4.42363	5.1278	0.025199	0.134384
Endo_c1	Dnajc5	-0.146081	6.54028	5.13032	0.0251951	0.134384
Endo_c1	G3bp2	-0.201641	6.25167	5.12897	0.025215	0.134412
Endo_c1	Eda2r	0.439534	4.78135	5.12463	0.0252642	0.134559
Endo_c1	Gm45669	0.404582	2.87489	5.1086	0.0252547	0.134559
Endo_c1	Rgl3	-0.786558	1.50427	5.0888	0.0252972	0.134678
Endo_c1	Tmc7	-1.27554	1.47125	5.07692	0.025449	0.135428
Endo_c1	Terf1	-0.204595	6.46804	5.10679	0.0255257	0.135779
Endo_c1	Inpp4b	-0.352541	5.57094	5.1053	0.0255485	0.135843
Endo_c1	Zfp41	0.416028	2.30753	5.07819	0.025576	0.135912
Endo_c1	Nrm	0.398112	2.32619	5.0775	0.0255892	0.135912
Endo_c1	Fbxo31	0.231035	4.14926	5.09877	0.0255941	0.135912
Endo_c1	Gem	0.541087	2.95979	5.08465	0.0256071	0.135923
Endo_c1	Zfp385a	-0.556321	1.9106	5.0707	0.0256326	0.136001
Endo_c1	Fap	-0.480577	4.83253	5.09787	0.0256444	0.136006
Endo_c1	Ppp4r2	-0.17131	6.6785	5.0941	0.0257048	0.136268
Endo_c1	Cadm1	-0.518791	6.10694	5.08951	0.0257722	0.136567
Endo_c1	Msh2	0.220569	5.05539	5.08734	0.025799	0.136652
Endo_c1	Col4a1	-0.574999	9.49329	5.0842	0.0258428	0.136826
Endo_c1	Ifi204	-1.03841	4.958	5.07429	0.0259832	0.137511
Endo_c1	Mr1	0.395483	3.10166	5.05449	0.0260736	0.137931
Endo_c1	Bhlhe41	-0.496438	3.12736	5.05496	0.0260855	0.137936
Endo_c1	Gpcpd1	-0.268668	6.88305	5.06227	0.0261615	0.138162
Endo_c1	Zfp7	-0.417644	2.19715	5.0376	0.02616	0.138162
Endo_c1	A930006K02Rik	-0.531311	2.62187	5.04312	0.0261594	0.138162
Endo_c1	Csad	0.251417	5.25363	5.05325	0.0262938	0.138802
Endo_c1	Cd83	0.496181	2.04343	5.02353	0.0263197	0.138881
Endo_c1	Plekha8	0.216247	4.89869	5.04588	0.0263952	0.139159
Endo_c1	Brwd3	0.154964	5.85078	5.04661	0.0263931	0.139159
Endo_c1	Bhlhb9	-0.497536	3.01765	5.03158	0.0264058	0.139159
Endo_c1	Cds2	0.222786	7.28496	5.04371	0.026431	0.139233
Endo_c1	Pkd2	0.15095	7.70163	5.04051	0.0264773	0.139418
Endo_c1	Phlda3	-0.72677	3.63506	5.03158	0.0265135	0.13955
Endo_c1	Anapc1	-0.115745	6.7508	5.03449	0.0265679	0.139778
Endo_c1	Hspa12a	0.465019	4.36416	5.02944	0.0266121	0.139844
Endo_c1	Sirt5	0.234947	4.38502	5.0299	0.0266085	0.139844
Endo_c1	Gm3248	-0.714368	2.60443	5.01222	0.0266141	0.139844
Endo_c1	Hmgn1	-0.278763	4.9877	5.0288	0.0266491	0.13991
Endo_c1	Prune2	-0.364767	5.30696	5.02928	0.0266464	0.13991
Endo_c1	Kcnk2	0.478188	2.11471	4.99667	0.0267325	0.140231
Endo_c1	Sin3b	-0.195863	5.29214	5.02386	0.0267266	0.140231
Endo_c1	Klc4	0.264711	3.35049	5.00613	0.026837	0.140516
Endo_c1	Ppp1r12a	0.121019	8.96756	5.01598	0.0268393	0.140516
Endo_c1	Mknk1	-0.192939	4.7326	5.0158	0.0268354	0.140516
Endo_c1	Bclaf3	-0.246199	5.55886	5.01599	0.0268451	0.140516
Endo_c1	B3gnt2	-0.325722	6.11253	5.01527	0.0268553	0.140516
Endo_c1	Gm43376	-0.354803	3.69783	5.01254	0.0268034	0.140516
Endo_c1	Smim1	-0.459138	3.22308	5.00326	0.0268656	0.140516
Endo_c1	Slc39a11	-0.29534	5.64204	5.01346	0.0268829	0.140548
Endo_c1	Gm42702	-0.362443	3.55396	5.00465	0.0269008	0.140583
Endo_c1	Nod1	0.172112	6.90457	5.00798	0.0269614	0.140841
Endo_c1	Appl1	0.139764	6.71041	4.99879	0.0271	0.141506
Endo_c1	Srsf6	-0.169166	6.00712	4.99381	0.0271774	0.141851
Endo_c1	Slc12a9	0.329273	3.3624	4.9823	0.0271964	0.141891
Endo_c1	Kyat1	0.34244	3.83117	4.98327	0.027254	0.142073
Endo_c1	B230217O12Rik	-0.402316	4.29893	4.98689	0.0272485	0.142073
Endo_c1	1810073O08Rik	-0.67619	1.90748	4.96053	0.0272655	0.142074
Endo_c1	Evl	0.333954	7.71652	4.98375	0.0273248	0.142315
Endo_c1	Agpat1	-0.244139	3.52835	4.97429	0.0273548	0.142315
Endo_c1	Gm48855	-0.456402	2.56077	4.96321	0.0273402	0.142315
Endo_c1	Cd248	-0.510314	2.50555	4.96149	0.0273573	0.142315
Endo_c1	Ltbp4	-0.400989	8.41516	4.97734	0.0274216	0.14259
Endo_c1	St7	-0.201511	6.62393	4.97207	0.0275055	0.142907
Endo_c1	Pelo	-0.427971	4.63342	4.97122	0.0275045	0.142907
Endo_c1	Slc25a22	-0.411689	2.78381	4.95261	0.027547	0.14305
Endo_c1	Trim6	-0.520832	3.25259	4.95817	0.0275559	0.14305
Endo_c1	Ebf4	-0.327646	3.33994	4.9572	0.0275852	0.143143
Endo_c1	Trappc9	-0.180084	7.28468	4.96414	0.027625	0.143236
Endo_c1	Nrp1	-0.364421	10.4029	4.96397	0.027626	0.143236
Endo_c1	Evi5l	0.244196	4.08448	4.95965	0.0276442	0.143271
Endo_c1	Bbip1	-0.282428	5.57378	4.96203	0.0276618	0.143303
Endo_c1	Pard3bos1	0.384166	6.1546	4.95763	0.027729	0.143473
Endo_c1	Cyp27a1	-0.491383	3.19961	4.94746	0.0277108	0.143473
Endo_c1	Gbp3	-0.736845	5.66	4.95774	0.0277277	0.143473
Endo_c1	Dcp2	-0.290487	5.40079	4.95453	0.0277766	0.14366
Endo_c1	Stt3a	-0.189643	5.676	4.95026	0.0278436	0.143947
Endo_c1	Sik2	-0.190977	6.86943	4.94855	0.0278666	0.144006
Endo_c1	Zfp740	0.151394	5.62226	4.93738	0.0280437	0.144736
Endo_c1	Nars	-0.203493	5.16186	4.93702	0.0280462	0.144736
Endo_c1	Mxd4	-0.22597	6.94656	4.93833	0.0280252	0.144736
Endo_c1	Dhx58	-0.680512	3.00936	4.92317	0.028054	0.144736
Endo_c1	D5Ertd579e	-0.183948	6.67136	4.93545	0.0280711	0.144764
Endo_c1	Sp3os	-0.268023	4.54456	4.92979	0.028142	0.145031
Endo_c1	St6galnac2	-0.777131	4.90515	4.9303	0.028146	0.145031
Endo_c1	Ghr	-0.461376	9.16525	4.92517	0.0282288	0.145398
Endo_c1	Hs6st2	-0.670382	3.44179	4.91503	0.028261	0.145504
Endo_c1	Lcp1	-0.51824	4.87444	4.91953	0.0283149	0.145721
Endo_c1	Tbc1d20	0.188119	5.40086	4.91811	0.0283451	0.145816
Endo_c1	Myo6	-0.223877	8.39279	4.90625	0.0285279	0.146697
Endo_c1	Gm42701	-0.425737	2.65423	4.88611	0.0285656	0.14683
Endo_c1	Calhm2	0.277387	4.43631	4.89549	0.028677	0.147342
Endo_c1	Dtd1	0.233086	6.00932	4.89581	0.0287	0.1474
Endo_c1	Rnf145	-0.251087	4.74973	4.89149	0.0287569	0.147571
Endo_c1	Mrps6	-0.307499	4.17747	4.88991	0.0287511	0.147571
Endo_c1	Gm35853	0.892433	1.70866	4.85936	0.0287859	0.147659
Endo_c1	Uba7	-0.396607	5.76229	4.88807	0.0288242	0.147795
Endo_c1	Muc3a	0.506559	1.79569	4.85782	0.0288411	0.147821
Endo_c1	Zfp532	0.134288	7.60262	4.88066	0.0289382	0.148258
Endo_c1	Helz	-0.147824	7.40748	4.8784	0.0289751	0.14837
Endo_c1	Polr2a	-0.219635	5.90549	4.87815	0.0289839	0.14837
Endo_c1	Zfp182	0.147842	6.25396	4.87556	0.0290248	0.148519
Endo_c1	Plscr2	-0.484191	6.55156	4.87341	0.0290583	0.14863
Endo_c1	Gm43915	0.345967	3.34085	4.85898	0.0291311	0.148941
Endo_c1	Sybu	-0.826389	7.91308	4.86716	0.0291565	0.14901
Endo_c1	Lgals3bp	-0.477927	4.95388	4.85996	0.0292725	0.149542
Endo_c1	Emc10	0.261181	5.05181	4.85139	0.0294143	0.150205
Endo_c1	Taf1	0.16128	6.12992	4.85085	0.0294278	0.150213
Endo_c1	Sparcl1	-0.542518	8.43354	4.84558	0.0295091	0.150566
Endo_c1	Zbtb11	0.173086	5.69468	4.84349	0.0295496	0.150589
Endo_c1	Rnf2	-0.210511	5.07925	4.84389	0.0295386	0.150589
Endo_c1	Coro1a	-0.463711	2.01645	4.81912	0.0295392	0.150589
Endo_c1	Nprl3	-0.211222	4.81529	4.83706	0.0296454	0.151015
Endo_c1	Lypla1	0.156093	6.30676	4.83024	0.0297676	0.151453
Endo_c1	Pura	0.14251	6.85837	4.83036	0.0297635	0.151453
Endo_c1	Smad7	-0.392813	8.21767	4.83037	0.0297609	0.151453
Endo_c1	Gnai1	-0.414881	3.66813	4.82118	0.0298188	0.151652
Endo_c1	Hist1h2be	0.371031	5.31651	4.82621	0.029834	0.151667
Endo_c1	Ppp1cc	-0.144654	5.93599	4.82462	0.0298623	0.151749
Endo_c1	Fgl2	-0.704984	3.74591	4.8159	0.0299176	0.151969
Endo_c1	Ptbp1	-0.232029	5.06474	4.81947	0.0299438	0.15204
Endo_c1	Arhgap35	-0.127656	6.89269	4.81694	0.0299871	0.152198
Endo_c1	Taok3	0.2655	6.56595	4.81548	0.030013	0.152268
Endo_c1	Tmc6	-0.270184	5.27079	4.8077	0.030144	0.15287
Endo_c1	Dnajb6	-0.129151	7.19445	4.79935	0.0302823	0.15351
Endo_c1	Popdc3	-0.459351	2.24677	4.77415	0.03034	0.15374
Endo_c1	Sin3a	0.185347	5.96932	4.79362	0.0303839	0.1539
Endo_c1	Tsnax	0.40143	6.3297	4.79081	0.0304304	0.154073
Endo_c1	Fam118a	-0.321346	3.54621	4.77437	0.0305915	0.154826
Endo_c1	Ybx3	0.159419	6.41492	4.78018	0.0306112	0.154863
Endo_c1	Mrps28	-0.193005	6.38064	4.77414	0.0307148	0.155325
Endo_c1	Fam122b	-0.53499	2.99989	4.75873	0.0307583	0.155482
Endo_c1	Gm44148	0.269851	6.56989	4.77002	0.0307851	0.155491
Endo_c1	Slc7a2	-1.2233	4.12098	4.7672	0.0307832	0.155491
Endo_c1	Tbxas1	-0.518648	3.30707	4.75998	0.0307986	0.155497
Endo_c1	Dcaf11	0.232669	4.5264	4.76397	0.0308681	0.155777
Endo_c1	Mvb12b	0.165282	6.17358	4.76466	0.0308791	0.155777
Endo_c1	Cygb	-0.389909	4.26736	4.76083	0.0309082	0.155862
Endo_c1	Hps3	-0.201806	5.52053	4.75815	0.0309923	0.156223
Endo_c1	Fam53b	-0.295402	4.84507	4.75442	0.0310474	0.156437
Endo_c1	Adamts10	0.302045	6.77925	4.75267	0.0310845	0.156561
Endo_c1	Scarb1	-0.49685	6.8026	4.74923	0.0311442	0.156799
Endo_c1	Zfp113	0.215231	3.92897	4.74124	0.0312135	0.157085
Endo_c1	Gipc1	-0.247605	4.18572	4.73852	0.0312901	0.157407
Endo_c1	Ranbp9	-0.173404	7.48665	4.73671	0.0313613	0.157702
Endo_c1	Rxylt1	0.16821	5.13046	4.73513	0.0313904	0.157784
Endo_c1	Cyp2j6	0.236049	4.69606	4.732	0.0314335	0.157937
Endo_c1	Ddx39b	-0.169042	6.11517	4.73206	0.0314477	0.157946
Endo_c1	Gadd45g	-0.552152	3.16838	4.71898	0.0314886	0.158087
Endo_c1	Lhfp	-0.675582	6.17013	4.7275	0.0315278	0.158221
Endo_c1	Dazap2	0.222441	5.72356	4.72388	0.0315928	0.158379
Endo_c1	Tnip1	-0.31556	5.42954	4.72361	0.0315968	0.158379
Endo_c1	Pcdhgc3	-0.363589	2.52411	4.70507	0.0315973	0.158379
Endo_c1	Kif21a	-0.567495	2.85395	4.70846	0.03161	0.158379
Endo_c1	Trafd1	-0.45244	5.7889	4.71933	0.0316734	0.158574
Endo_c1	Tbx3	-0.758682	5.55627	4.71925	0.0316741	0.158574
Endo_c1	2001-09-01	-0.279129	3.95105	4.7126	0.0317255	0.158767
Endo_c1	Slc16a6	-0.416727	2.92788	4.69983	0.0317777	0.158965
Endo_c1	Dnajc8	-0.153257	5.74165	4.70979	0.0318432	0.159229
Endo_c1	Pcdh1	-0.521022	5.98601	4.70845	0.0318666	0.159282
Endo_c1	Zc3h12a	0.248076	3.67439	4.70039	0.0319019	0.159395
Endo_c1	Birc2	-0.146566	5.98437	4.69998	0.0320183	0.159849
Endo_c1	Lipa	-0.266081	5.799	4.70062	0.0320072	0.159849
Endo_c1	Fam167b	-0.762378	2.2742	4.6749	0.0320972	0.160179
Endo_c1	Gm26917	-0.299635	7.69145	4.69405	0.0321195	0.160226
Endo_c1	Paqr4	0.303823	3.48231	4.68378	0.0321675	0.160402
Endo_c1	Gm10801	-0.479818	2.66175	4.67284	0.0322083	0.160541
Endo_c1	Acta2	-0.437477	3.51852	4.68122	0.0322292	0.160581
Endo_c1	Mbd4	-0.62677	4.00691	4.68419	0.0322428	0.160585
Endo_c1	D030028A08Rik	-0.393386	2.44701	4.66544	0.0322975	0.160748
Endo_c1	Kcnq5	-0.71644	2.91712	4.6709	0.0323012	0.160748
Endo_c1	Atg9b	0.416305	1.98774	4.65746	0.0323353	0.160854
Endo_c1	Susd6	-0.254935	8.50438	4.67938	0.0323842	0.161016
Endo_c1	Zgrf1	-0.368958	3.25274	4.66946	0.0323937	0.161016
Endo_c1	Rap1b	0.189117	7.6486	4.67439	0.0324757	0.161359
Endo_c1	Ssna1	0.270351	4.09182	4.66837	0.0325337	0.161584
Endo_c1	AI506816	-0.404817	3.19819	4.66029	0.0325508	0.161605
Endo_c1	Arl13b	0.17769	5.80518	4.66078	0.0327302	0.16243
Endo_c1	Tpk1	0.220956	6.73777	4.65668	0.0328025	0.162725
Endo_c1	Ddi2	-0.170898	6.71415	4.65455	0.0328418	0.162855
Endo_c1	Cd63	-0.431472	5.33998	4.65327	0.032867	0.162916
Endo_c1	Kirrel	0.811418	5.09212	4.64785	0.0329617	0.163052
Endo_c1	Rab11a	0.152897	7.20353	4.64597	0.0329988	0.163052
Endo_c1	Itpa	-0.225418	3.85621	4.64446	0.0329514	0.163052
Endo_c1	Gm43260	-0.398716	2.79329	4.63305	0.0329674	0.163052
Endo_c1	Itga1	-0.459813	9.23869	4.65008	0.0329208	0.163052
Endo_c1	Loxl2	-0.503743	3.01288	4.6358	0.0329645	0.163052
Endo_c1	C4b	-0.552116	2.06053	4.62445	0.0329819	0.163052
Endo_c1	Ddi1	-0.694767	4.03711	4.64354	0.0329892	0.163052
Endo_c1	Lhpp	0.364243	3.35086	4.62378	0.0332462	0.164145
Endo_c1	Map2k6	0.291008	5.96539	4.63321	0.0332405	0.164145
Endo_c1	Rnf169	0.160798	7.6979	4.63038	0.0332878	0.164286
Endo_c1	Wdr82	-0.164839	5.38786	4.6287	0.033324	0.164399
Endo_c1	Slc6a6	0.513039	9.38481	4.62248	0.033435	0.164751
Endo_c1	Ptgfrn	0.342804	5.32304	4.62237	0.0334419	0.164751
Endo_c1	Gfod1	0.314287	7.97428	4.62139	0.033456	0.164751
Endo_c1	4930473A02Rik	-0.323554	3.75684	4.61681	0.0334553	0.164751
Endo_c1	Frzb	-0.721884	1.96153	4.59802	0.0334611	0.164751
Endo_c1	Rapgef2	-0.307735	10.0773	4.61899	0.0335005	0.16488
Endo_c1	Selp	1.2044	3.33653	4.60526	0.0335628	0.165055
Endo_c1	Zfp462	0.5152	7.38775	4.6144	0.0335888	0.165055
Endo_c1	Ebpl	0.328879	3.41558	4.60772	0.0335622	0.165055
Endo_c1	Slain2	-0.23405	7.0297	4.61486	0.0335808	0.165055
Endo_c1	Rhoq	-0.299601	5.6437	4.61126	0.0336532	0.165307
Endo_c1	Sec22c	0.282304	2.80542	4.59464	0.0336802	0.165374
Endo_c1	Adam9	-0.226787	5.63844	4.60879	0.0336999	0.165406
Endo_c1	Slc38a7	0.30468	3.55121	4.60032	0.0337278	0.165478
Endo_c1	Cnbd2	-0.260346	3.71378	4.59774	0.0338101	0.165817
Endo_c1	Zfyve9	0.137898	7.53648	4.60067	0.0338487	0.165941
Endo_c1	Ankrd13a	-0.210166	5.65443	4.5977	0.0339108	0.16618
Endo_c1	Syt11	-0.691588	3.61715	4.58931	0.0339588	0.16635
Endo_c1	Ap4m1	0.209792	4.3457	4.58992	0.0340235	0.166602
Endo_c1	Cdk5rap2	0.258057	5.15368	4.58862	0.0340803	0.166815
Endo_c1	Gm38250	0.331295	3.63412	4.58025	0.034125	0.166968
Endo_c1	Cdc42ep3	-0.319888	6.82894	4.58439	0.0341619	0.167018
Endo_c1	Phf11d	-0.556105	6.43213	4.58495	0.0341526	0.167018
Endo_c1	Syne2	0.147698	8.9919	4.58156	0.0342134	0.167204
Endo_c1	Shkbp1	-0.305467	3.56433	4.57113	0.0342979	0.167552
Endo_c1	Map1a	0.453104	2.40058	4.55519	0.0343478	0.167669
Endo_c1	Gnl3	-0.263206	4.41157	4.57337	0.0343486	0.167669
Endo_c1	Vat1	0.314867	4.19655	4.56731	0.0344467	0.168017
Endo_c1	Fbxl18	0.286845	3.75523	4.5648	0.0344436	0.168017
Endo_c1	Ercc5	0.156353	5.15038	4.56717	0.0344943	0.168073
Endo_c1	Rasip1	-0.1607	7.5092	4.5676	0.0344844	0.168073
Endo_c1	Wdyhv1	-0.239256	3.74141	4.56218	0.0344985	0.168073
Endo_c1	Ywhae	0.105541	7.87372	4.56499	0.0345344	0.168182
Endo_c1	6030445D17Rik	0.372123	2.49202	4.54465	0.0345749	0.168314
Endo_c1	Zfp65	0.246288	4.01292	4.5533	0.0347017	0.168671
Endo_c1	Cldn34c1	0.198432	5.12553	4.55817	0.0346691	0.168671
Endo_c1	Cdk17	-0.188781	8.89083	4.5573	0.0346838	0.168671
Endo_c1	B4galt3	-0.245534	3.73686	4.55171	0.0347022	0.168671
Endo_c1	Rad23b	0.124475	6.42946	4.55565	0.0347205	0.168678
Endo_c1	Atf5	-0.362542	3.44082	4.54783	0.0347305	0.168678
Endo_c1	Opn3	-0.461346	2.20176	4.53236	0.034777	0.168838
Endo_c1	Tmem167	-0.137608	6.12564	4.55135	0.0348061	0.168913
Endo_c1	Fgf11	-0.471471	2.2822	4.53021	0.0348342	0.168983
Endo_c1	Mlph	-1.04074	1.26261	4.51859	0.0348474	0.168983
Endo_c1	Ptgr2	-0.190435	5.09806	4.54828	0.0348626	0.168991
Endo_c1	Tmem104	0.218327	4.10901	4.54464	0.0348819	0.169019
Endo_c1	Lama4	-0.273227	9.02575	4.54543	0.0349163	0.169116
Endo_c1	Bicd1	-0.78744	5.65661	4.54511	0.0349289	0.169116
Endo_c1	Cc2d2a	0.27061	5.26379	4.54283	0.0349718	0.169192
Endo_c1	Blcap	0.202493	4.36181	4.54128	0.0349698	0.169192
Endo_c1	Scarf1	-0.165851	6.01489	4.53762	0.0350766	0.1696
Endo_c1	Pcdhgc5	-0.416502	2.18155	4.51664	0.0350832	0.1696
Endo_c1	Ncoa4	-0.295363	4.68559	4.53476	0.0351178	0.169702
Endo_c1	Grhpr	-0.342822	2.97868	4.52055	0.035174	0.169901
Endo_c1	Dlg3	-0.410081	3.13593	4.5217	0.0351861	0.169901
Endo_c1	Gabpa	0.189394	5.19499	4.52915	0.0352416	0.17006
Endo_c1	Arhgap18	-0.657249	9.05162	4.52874	0.0352462	0.17006
Endo_c1	Smndc1	-0.144164	5.03434	4.52519	0.0353179	0.170275
Endo_c1	Il3ra	-0.357962	2.8156	4.51175	0.0353131	0.170275
Endo_c1	Sirt4	0.282597	3.44503	4.51688	0.035335	0.170291
Endo_c1	Cog7	0.178946	4.62641	4.52182	0.0353712	0.1704
Endo_c1	Rhpn2	-0.566839	5.68697	4.52129	0.0354012	0.170479
Endo_c1	Klf12	0.264151	9.87713	4.5137	0.0355464	0.171112
Endo_c1	Gpat3	0.383927	3.51637	4.50458	0.0355927	0.171267
Endo_c1	Afmid	-0.414297	3.18909	4.50134	0.0356058	0.171267
Endo_c1	Snx14	0.172283	5.80945	4.50908	0.035646	0.171394
Endo_c1	Dmd	-0.268579	8.26099	4.50356	0.0357505	0.171787
Endo_c1	A930001M01Rik	-0.43344	3.51662	4.49708	0.0357551	0.171787
Endo_c1	Galnt18	0.30051	9.57426	4.50116	0.0357987	0.171798
Endo_c1	Mcm3	-0.343829	2.7877	4.48865	0.0357724	0.171798
Endo_c1	4833422C13Rik	-0.552243	1.82709	4.4782	0.03579	0.171798
Endo_c1	Tor2a	-0.361373	2.75738	4.48074	0.0359266	0.172346
Endo_c1	Pfkfb3	-0.404299	6.03882	4.48616	0.0361092	0.173089
Endo_c1	Mecomos	-0.479608	4.4909	4.48506	0.036107	0.173089
Endo_c1	Gm527	0.392	2.14096	4.45782	0.0362491	0.173626
Endo_c1	Sgcd	-0.595407	6.5328	4.47989	0.0362352	0.173626
Endo_c1	Stard6	-0.370867	3.71026	4.46971	0.0363442	0.174015
Endo_c1	4833439L19Rik	-0.193432	4.97488	4.47069	0.0364195	0.174243
Endo_c1	Arid3b	-0.485409	3.44517	4.46423	0.0364134	0.174243
Endo_c1	Itpr2	0.293257	8.80859	4.46886	0.0364575	0.174358
Endo_c1	Cdkn1b	0.135396	5.78707	4.465	0.0365437	0.17469
Endo_c1	Plxna4os2	-0.576441	2.08491	4.44356	0.0365549	0.17469
Endo_c1	Setdb1	0.205951	5.43615	4.45912	0.0366644	0.175079
Endo_c1	Utrn	-0.3243	10.2631	4.45932	0.0366543	0.175079
Endo_c1	Nom1	0.15532	5.0907	4.45464	0.0367532	0.175419
Endo_c1	Ralbp1	0.149275	6.57683	4.45358	0.0367776	0.175419
Endo_c1	Mrc2	-0.379223	3.31516	4.44594	0.0367668	0.175419
Endo_c1	Apeh	-0.292905	3.07429	4.44115	0.0368145	0.175528
Endo_c1	Mmp14	-0.547536	4.21051	4.44732	0.0368656	0.175705
Endo_c1	Pir	-1.16193	6.19962	4.44678	0.0369202	0.175898
Endo_c1	Fam110a	0.392151	2.34647	4.42639	0.0369472	0.17596
Endo_c1	Pfkp	0.241539	5.65875	4.44206	0.0370204	0.176241
Endo_c1	Cubn	-0.625325	1.90142	4.41741	0.0370683	0.176402
Endo_c1	Fam126a	-0.256873	6.45676	4.43496	0.0371671	0.176805
Endo_c1	Etnk2	-0.63208	2.64864	4.41372	0.0373011	0.177308
Endo_c1	Bgn	-0.929411	7.56037	4.42847	0.0373003	0.177308
Endo_c1	Scn2a	0.45731	2.1776	4.40687	0.0373225	0.177342
Endo_c1	Gm44710	-0.366555	2.90059	4.41229	0.0373842	0.177542
Endo_c1	Gm29093	-0.436569	2.24348	4.4052	0.0373929	0.177542
Endo_c1	6720489N17Rik	0.347667	2.29247	4.4004	0.037488	0.177838
Endo_c1	Zgpat	-0.200615	4.26812	4.41861	0.0374737	0.177838
Endo_c1	Gm43259	-0.339399	3.43647	4.41232	0.0374979	0.177838
Endo_c1	Frmd5	-0.607611	3.78298	4.41231	0.0375571	0.178051
Endo_c1	Pcdh9	-0.590125	6.09324	4.41195	0.0376555	0.17845
Endo_c1	Mvb12a	-0.238815	3.64242	4.40405	0.0377099	0.17864
Endo_c1	Il13ra1	-0.337958	4.55039	4.40178	0.0378512	0.179242
Endo_c1	Rasgef1a	0.582762	1.90018	4.37743	0.0378936	0.17931
Endo_c1	Rac1	0.158674	7.25402	4.39991	0.0379086	0.17931
Endo_c1	Eaf1	-0.232049	4.27159	4.39845	0.0379044	0.17931
Endo_c1	Gm28529	0.253969	3.80986	4.39175	0.0379936	0.17952
Endo_c1	Aldh3a2	-0.215808	5.28818	4.39599	0.037996	0.17952
Endo_c1	Cpxm1	-0.416958	2.04198	4.37545	0.037992	0.17952
Endo_c1	Tmsb4x	0.38661	9.52532	4.39434	0.0380266	0.179528
Endo_c1	Fibin	-0.526866	2.67388	4.38063	0.0380142	0.179528
Endo_c1	Timp4	0.696962	6.70127	4.39334	0.0380521	0.179581
Endo_c1	Actr3	-0.163609	7.10122	4.39082	0.0381046	0.179761
Endo_c1	Rnf141	-0.628714	5.69125	4.38682	0.0381956	0.180123
Endo_c1	Fam110b	-0.730971	3.64323	4.37833	0.0382654	0.180384
Endo_c1	Tnks2	-0.137079	7.59393	4.38116	0.0383126	0.180538
Endo_c1	Marcks	0.245356	7.1802	4.38039	0.0383304	0.180554
Endo_c1	Nagk	0.224821	4.58579	4.36728	0.0385985	0.181688
Endo_c1	Gpat4	-0.222983	4.91119	4.36783	0.0386002	0.181688
Endo_c1	Snx12	0.192702	6.03958	4.36432	0.0386853	0.18202
Endo_c1	Nrk	-0.724807	3.26827	4.35293	0.0387536	0.182273
Endo_c1	Crppa	0.246035	5.109	4.35495	0.0388869	0.182831
Endo_c1	Prr3	-0.344604	3.4286	4.345	0.0389582	0.183098
Endo_c1	Apod	-0.602369	2.28221	4.32972	0.0390499	0.18346
Endo_c1	Zfp821	0.187437	4.77706	4.34225	0.039159	0.183903
Endo_c1	4930512B01Rik	-0.428153	4.2025	4.3377	0.0392273	0.184155
Endo_c1	Sfrp1	-0.681636	2.98429	4.32608	0.0392883	0.184372
Endo_c1	Ccdc141	-0.665487	6.05518	4.33448	0.0393452	0.18457
Endo_c1	Fbxl2	-0.335555	3.69238	4.32808	0.039381	0.184669
Endo_c1	Klhl29	0.579023	2.75141	4.3161	0.0394336	0.184765
Endo_c1	Man2c1os	0.197865	4.9621	4.32965	0.0394458	0.184765
Endo_c1	Ammecr1	-0.171498	5.88634	4.33049	0.039435	0.184765
Endo_c1	Ddhd2	0.161167	5.95825	4.32796	0.0394914	0.184892
Endo_c1	5330439K02Rik	-0.416323	2.60174	4.31181	0.0395174	0.184892
Endo_c1	Dok4	-0.474675	4.88457	4.32678	0.0395087	0.184892
Endo_c1	Polr1e	-0.404693	2.18587	4.30567	0.0395676	0.185058
Endo_c1	Abtb1	0.266969	3.88249	4.31975	0.0395892	0.18509
Endo_c1	Reep3	0.171262	7.575	4.3172	0.0397278	0.185668
Endo_c1	Scrn3	0.232751	4.41491	4.31512	0.0397477	0.185692
Endo_c1	Agfg2	0.300335	4.42612	4.3129	0.0397979	0.185857
Endo_c1	Rere	0.166989	9.25847	4.30992	0.0398912	0.186223
Endo_c1	Zfp598	-0.214685	4.10655	4.30676	0.0399136	0.186258
Endo_c1	B3gnt3	0.29528	4.59663	4.30337	0.0400245	0.186706
Endo_c1	Nnmt	-0.572714	2.36342	4.27988	0.0401955	0.187434
Endo_c1	Mtpn	0.148714	5.99854	4.29338	0.0402745	0.187663
Endo_c1	Phc2	0.147843	6.48666	4.29342	0.0402716	0.187663
Endo_c1	Apba1	-0.65567	8.15616	4.28364	0.0404917	0.188605
Endo_c1	Tmem117	-0.60736	3.37893	4.27101	0.0406274	0.189166
Endo_c1	Chmp1b	0.25691	3.57499	4.27052	0.0406651	0.189271
Endo_c1	Epb41	-0.409219	8.48455	4.27002	0.0408064	0.189858
Endo_c1	Apbb2	-0.317899	10.5863	4.2686	0.040839	0.189869
Endo_c1	Dhrs7c	-0.38642	3.00636	4.2588	0.0408274	0.189869
Endo_c1	Sh3bp4	-0.250019	6.61644	4.26762	0.0408659	0.189923
Endo_c1	Serpinf1	-0.707809	3.67028	4.26106	0.0409094	0.190055
Endo_c1	Cpne8	0.144476	8.30448	4.2624	0.0409837	0.190118
Endo_c1	Eif4a1	-0.204792	6.13257	4.26336	0.0409672	0.190118
Endo_c1	Pcdhb22	-0.423352	2.15744	4.24463	0.0409688	0.190118
Endo_c1	Prxl2a	-0.505134	2.20469	4.24506	0.0409699	0.190118
Endo_c1	A930007I19Rik	-0.389573	4.4809	4.2599	0.0410216	0.190223
Endo_c1	Nipal2	-1.29864	4.22604	4.25581	0.0410947	0.190491
Endo_c1	Gm16046	0.31649	5.1416	4.25349	0.0411943	0.190795
Endo_c1	Zc3h6	0.210268	5.62644	4.25423	0.0411814	0.190795
Endo_c1	Trak1	-0.206902	7.89024	4.2529	0.0412061	0.190795
Endo_c1	Tatdn3	0.201202	4.43682	4.25005	0.0412478	0.190918
Endo_c1	Hs6st1	-0.274028	4.08174	4.24013	0.0414538	0.191801
Endo_c1	Amt	0.388799	2.51519	4.22502	0.0414901	0.191898
Endo_c1	Igfbp7	-0.608349	8.99448	4.23781	0.041561	0.192154
Endo_c1	Fkbp3	-0.273964	6.14812	4.23555	0.0416206	0.192288
Endo_c1	Cand2	-0.404464	2.91236	4.22474	0.0416078	0.192288
Endo_c1	Trim30a	-0.496024	7.8932	4.23401	0.0416516	0.19236
Endo_c1	Efl1	-0.208387	5.6465	4.23104	0.0417286	0.192644
Endo_c1	Paip2b	0.252417	3.96746	4.2268	0.0417525	0.192684
Endo_c1	Kif13b	-0.131537	7.31993	4.22891	0.0417739	0.192711
Endo_c1	Alms1	0.247429	5.09419	4.22615	0.0418396	0.192944
Endo_c1	Il16	-0.336459	3.89211	4.21768	0.0419659	0.193383
Endo_c1	Lmo2	-0.64716	6.55924	4.22158	0.0419511	0.193383
Endo_c1	Slc2a13	0.260933	5.57055	4.21958	0.0420017	0.193407
Endo_c1	Ogt	0.183977	7.90914	4.2193	0.042002	0.193407
Endo_c1	Rbm39	-0.0914996	9.30328	4.21857	0.0420188	0.193413
Endo_c1	Jmy	0.167614	6.2277	4.2149	0.0421129	0.193775
Endo_c1	Kmt2c	0.0993622	8.62832	4.21139	0.0421913	0.19406
Endo_c1	Chml	-0.358866	3.85363	4.20748	0.0422059	0.19406
Endo_c1	Dtwd2	0.207971	4.26893	4.20632	0.0422755	0.194309
Endo_c1	Gm33195	-0.557725	1.96707	4.18637	0.0423259	0.194468
Endo_c1	Pla2g7	-0.650638	2.42479	4.18976	0.0423412	0.194468
Endo_c1	Srpk2	0.12913	7.16252	4.20453	0.0423587	0.194477
Endo_c1	Adam32	-0.489769	2.68759	4.18521	0.0425087	0.195094
Endo_c1	Cnnm3	0.186207	4.60736	4.19595	0.0425497	0.195148
Endo_c1	Exoc3l	-0.365781	3.88571	4.19337	0.0425516	0.195148
Endo_c1	Nxn	0.225611	9.3943	4.19398	0.0426121	0.195354
Endo_c1	Nmrk2	-0.722324	1.84951	4.17251	0.0426402	0.195411
Endo_c1	Fer	0.0985354	7.84084	4.1877	0.0427657	0.195914
Endo_c1	Sugt1	-0.125748	6.19955	4.18682	0.0427924	0.195965
Endo_c1	Rexo2	-0.2185	5.43781	4.18574	0.0428193	0.196016
Endo_c1	Dcp1b	-0.159636	6.23667	4.185	0.0428368	0.196024
Endo_c1	Tmtc2	0.464542	10.3414	4.1716	0.0431596	0.197363
Endo_c1	Hnrnpu	-0.0844811	7.9242	4.17158	0.0431609	0.197363
Endo_c1	Pafah1b2	-0.186427	5.69711	4.16907	0.0432293	0.197604
Endo_c1	Dact1	-0.546415	1.88512	4.14629	0.0432947	0.197831
Endo_c1	Dynlt1c	0.297514	3.1552	4.15479	0.0433535	0.198027
Endo_c1	Lrpap1	-0.388675	5.44204	4.16238	0.0433938	0.198139
Endo_c1	Atp6v1c1	-0.178083	5.1559	4.16062	0.0434345	0.198199
Endo_c1	Mbtps2	-0.189405	6.07311	4.15993	0.0434547	0.198199
Endo_c1	Deptor	-0.321148	5.93108	4.16051	0.0434408	0.198199
Endo_c1	Rapgef5	-0.170687	9.49494	4.15495	0.0435717	0.1983
Endo_c1	Lmtk2	-0.176537	6.49171	4.15755	0.043512	0.1983
Endo_c1	Limch1	-0.238273	8.91068	4.15512	0.0435677	0.1983
Endo_c1	Ppp1r14c	-0.29653	4.81637	4.15527	0.0435592	0.1983
Endo_c1	Mmachc	-0.388763	2.06763	4.1371	0.04356	0.1983
Endo_c1	Sfrp2	-0.760219	1.81998	4.13652	0.0435258	0.1983
Endo_c1	Dnah17	-0.398183	2.52513	4.13967	0.0435943	0.19833
Endo_c1	Pcbp3	0.367706	6.48893	4.15342	0.0436148	0.198351
Endo_c1	Hgsnat	0.210461	4.61088	4.14936	0.0436964	0.198513
Endo_c1	Pcdhb17	-0.339737	2.92164	4.1398	0.0436841	0.198513
Endo_c1	Naaladl2	-0.647651	4.30914	4.14863	0.0436979	0.198513
Endo_c1	Syde1	-0.226371	5.06185	4.14539	0.0438124	0.198961
Endo_c1	Hnrnpc	-0.0960029	7.48935	4.14309	0.0438693	0.199147
Endo_c1	Dhx57	-0.170334	6.44631	4.13815	0.0439971	0.199655
Endo_c1	Rab3ip	-0.233657	4.98408	4.13563	0.0440554	0.199847
Endo_c1	Lrp1	-0.36102	4.89253	4.1307	0.0441774	0.200327
Endo_c1	Zfp991	-0.30532	2.75917	4.11762	0.0442039	0.200375
Endo_c1	Pgm5	0.702565	7.4457	4.12759	0.0442601	0.200485
Endo_c1	Gm35188	-0.311416	6.16995	4.1278	0.0442594	0.200485
Endo_c1	Acad10	0.247373	4.16518	4.11955	0.0444139	0.201108
Endo_c1	4930523C07Rik	-0.443494	7.08337	4.1159	0.0445578	0.201687
Endo_c1	Pgghg	-0.337079	2.91029	4.10051	0.0446781	0.202158
Endo_c1	Cd274	-0.776222	6.0043	4.10931	0.04473	0.20232
Endo_c1	Smarca5	-0.108363	6.59022	4.10528	0.0448312	0.202506
Endo_c1	Lclat1	-0.184348	5.87403	4.10521	0.0448358	0.202506
Endo_c1	Mettl7a1	-0.498757	4.63968	4.10513	0.0448187	0.202506
Endo_c1	Plekha4	-0.513525	2.14984	4.08896	0.0448045	0.202506
Endo_c1	Tnfsf10	-0.387152	7.19916	4.0993	0.0449825	0.203095
Endo_c1	Ddx41	0.202019	3.97175	4.09479	0.0450267	0.2032
Endo_c1	Cenpf	-0.602051	2.72777	4.08498	0.0450383	0.2032
Endo_c1	Acvrl1	0.308671	6.41545	4.09303	0.0451474	0.203479
Endo_c1	Taok2	-0.154276	6.44487	4.09241	0.0451633	0.203479
Endo_c1	Fkbp14	-0.398991	2.87321	4.0824	0.0451377	0.203479
Endo_c1	Smc4	-0.607394	6.44009	4.09233	0.0451651	0.203479
Endo_c1	Gm46218	0.203484	4.31854	4.08952	0.0451987	0.203557
Endo_c1	Stx3	0.340818	6.04992	4.08817	0.0452747	0.203826
Endo_c1	Synj2	0.477214	5.94477	4.07809	0.0455372	0.204752
Endo_c1	Hykk	0.284263	3.55158	4.07234	0.0455415	0.204752
Endo_c1	Farsb	-0.15332	5.82733	4.07777	0.0455458	0.204752
Endo_c1	Mt2	-0.561158	2.25549	4.06279	0.0455097	0.204752
Endo_c1	Sema6a	0.314653	9.96087	4.06725	0.0458137	0.205882
Endo_c1	Smoc2	-0.333629	4.2226	4.06506	0.0458315	0.205888
Endo_c1	Grina	0.368052	5.19693	4.06431	0.0458943	0.206022
Endo_c1	Gm47551	-0.390835	3.16185	4.05647	0.0458854	0.206022
Endo_c1	Cdyl2	0.207898	5.76844	4.05938	0.0460283	0.206549
Endo_c1	Gm10791	-0.35242	2.59787	4.04415	0.0460748	0.206684
Endo_c1	Samd8	0.166948	5.42348	4.05495	0.0461442	0.206773
Endo_c1	Vapb	-0.144961	5.82743	4.05515	0.0461399	0.206773
Endo_c1	Echdc1	-0.187904	4.78216	4.0547	0.0461383	0.206773
Endo_c1	Nr2f6	-0.263534	3.98428	4.04686	0.0462869	0.207338
Endo_c1	Arhgef2	-0.226432	7.47141	4.04554	0.0463888	0.20772
Endo_c1	Ece1	-0.497732	8.10849	4.04479	0.0464078	0.207731
Endo_c1	Mir99ahg	-0.845565	8.64618	4.04297	0.046456	0.207872
Endo_c1	Plekhg5	-0.266078	6.50895	4.03957	0.0465514	0.208167
Endo_c1	1010001N08Rik	-1.21329	5.96501	4.03947	0.0465552	0.208167
Endo_c1	Pced1b	0.201911	7.62676	4.03689	0.0466192	0.208304
Endo_c1	6530409C15Rik	-0.280188	4.59844	4.03679	0.0466068	0.208304
Endo_c1	1810024B03Rik	0.318526	3.12676	4.02611	0.0466727	0.208469
Endo_c1	Ccdc163	0.260038	3.46635	4.02688	0.0467301	0.208651
Endo_c1	Gsap	-0.501551	4.99934	4.03175	0.0467559	0.208692
Endo_c1	Fbxw11	-0.136187	7.37957	4.02381	0.0469708	0.209576
Endo_c1	Svep1	-0.481169	3.69364	4.016	0.0470742	0.209963
Endo_c1	Asns	0.426996	2.46855	4.00072	0.0471961	0.210153
Endo_c1	Snapc3	-0.134606	7.43038	4.01707	0.0471529	0.210153
Endo_c1	Pias2	-0.15218	7.07594	4.01635	0.0471735	0.210153
Endo_c1	Gm15270	-0.432981	3.01014	4.00606	0.0472008	0.210153
Endo_c1	Capn5	-0.91689	3.49485	4.01218	0.0471445	0.210153
Endo_c1	Syde2	-0.561854	2.50264	4.00103	0.0472183	0.210156
Endo_c1	Gm14296	0.279626	3.82836	4.00661	0.0473429	0.210575
Endo_c1	Ccdc102a	-0.318569	4.14416	4.00814	0.0473461	0.210575
Endo_c1	Palb2	0.348609	2.5069	3.9864	0.0475997	0.211477
Endo_c1	2610507B11Rik	-0.135375	6.12318	4.00134	0.0475858	0.211477
Endo_c1	Wfs1	-0.27893	3.37196	3.99552	0.0475702	0.211477
Endo_c1	Rfx7	0.118725	7.05335	3.99753	0.0476862	0.211697
Endo_c1	Dap	-0.458622	4.86809	3.99682	0.0477	0.211697
Endo_c1	Degs2	-0.556379	3.61937	3.99306	0.0476884	0.211697
Endo_c1	F2rl1	-1.35711	2.22193	3.98054	0.0477219	0.211719
Endo_c1	Pxk	-0.240655	6.55648	3.99518	0.0477525	0.211774
Endo_c1	Ifngr2	-0.276614	5.11777	3.99456	0.047768	0.211774
Endo_c1	Mecom	-0.354652	11.37	3.99379	0.047786	0.211778
Endo_c1	Hdx	-0.384246	4.62286	3.99107	0.0478479	0.21191
Endo_c1	9630014M24Rik	-0.69521	6.18441	3.99171	0.0478495	0.21191
Endo_c1	Flvcr2	0.433964	2.71784	3.97584	0.0479391	0.212156
Endo_c1	Exosc8	0.218768	3.92597	3.9848	0.0479559	0.212156
Endo_c1	4930453N24Rik	-0.204156	4.9102	3.9885	0.0479297	0.212156
Endo_c1	Znfx1	-0.396864	6.62766	3.98197	0.0481162	0.21279
Endo_c1	Fam214b	0.247957	4.40631	3.97771	0.0482015	0.213092
Endo_c1	Cltc	-0.134721	7.31677	3.97752	0.048237	0.213097
Endo_c1	Naf1	-0.253361	3.65585	3.97395	0.0482201	0.213097
Endo_c1	Atf3	-0.504918	1.99887	3.95943	0.0482539	0.213097
Endo_c1	Dusp6	-0.421594	4.21742	3.97413	0.0482884	0.213175
Endo_c1	Tmem255b	0.34633	5.92894	3.97037	0.0484412	0.213773
Endo_c1	Zfp658	0.328178	2.29216	3.95055	0.0485465	0.214012
Endo_c1	Thrap3	-0.103567	7.47396	3.96659	0.0485409	0.214012
Endo_c1	Tent5a	-0.576194	2.99784	3.95731	0.0485465	0.214012
Endo_c1	Snx18	-0.325389	4.85269	3.95731	0.0487956	0.214997
Endo_c1	AU020206	-0.570186	7.56778	3.95717	0.0488044	0.214997
Endo_c1	Eif4g1	-0.105241	7.07285	3.95638	0.0488278	0.215025
Endo_c1	Stxbp5	-0.147136	7.63856	3.95111	0.0489748	0.215596
Endo_c1	Lrsam1	0.217908	4.01103	3.94166	0.0491737	0.216276
Endo_c1	Kdm2b	0.173033	5.22047	3.94512	0.0491471	0.216276
Endo_c1	Hes6	-0.310533	2.60314	3.93125	0.0491812	0.216276
Endo_c1	Zfp931	0.234387	3.63754	3.93801	0.0492196	0.216369
Endo_c1	Tmem87a	-0.11829	6.73733	3.94164	0.0492453	0.216406
Endo_c1	Zdhhc14	0.314365	6.92924	3.93759	0.0493596	0.216811
Endo_c1	Rrp1b	-0.263167	3.86366	3.93415	0.0493721	0.216811
Endo_c1	C230035I16Rik	-0.57353	1.73654	3.91668	0.0494076	0.216891
Endo_c1	Ddx21	-0.232641	4.83489	3.93155	0.0495241	0.217233
Endo_c1	Ddx60	-0.522364	7.55175	3.93201	0.0495165	0.217233
Endo_c1	Smpd3	-0.988083	4.96453	3.93114	0.0495377	0.217233
Endo_c1	Eva1b	-0.31725	4.98614	3.92859	0.0496131	0.217412
Endo_c1	Maff	-0.33463	2.82939	3.91844	0.0496043	0.217412
Endo_c1	Tmem62	-0.287535	3.58888	3.92087	0.0497071	0.217747
Endo_c1	Sgcb	-0.267339	4.25596	3.92088	0.0497958	0.218059
Endo_c1	P2ry6	0.566721	3.63921	3.91646	0.0498276	0.218072
Endo_c1	Srpx2	-0.467637	2.16174	3.90515	0.0498336	0.218072
Endo_c1	Gm27201	0.406911	5.54745	3.91993	0.0498682	0.218147
Endo_c1	Gm17354	0.233295	3.09244	3.90859	0.0499429	0.218321
Endo_c1	Git1	0.203836	5.1909	3.91764	0.0499307	0.218321
Endo_c1	Pcx	-0.375182	3.18956	3.90831	0.0499852	0.21843
Endo_c1	Ip6k3	-0.981347	2.08385	3.89423	0.0501372	0.219018
Endo_c1	Riox1	0.368396	2.61999	3.89633	0.0501746	0.219028
Endo_c1	Ppp1r13l	-0.399874	3.06241	3.90095	0.0501683	0.219028
Endo_c1	Plekho1	0.265526	6.43743	3.90673	0.0502473	0.219192
Endo_c1	Ankrd28	-0.259378	7.27148	3.90671	0.0502446	0.219192
Endo_c1	Zfp780b	0.193932	4.63264	3.90452	0.0502919	0.219234
Endo_c1	Gm47471	-0.409959	2.83339	3.89534	0.0502746	0.219234
Endo_c1	4732440D04Rik	-0.188479	4.47127	3.90218	0.0503521	0.219344
Endo_c1	Mrm3	-0.317109	2.56703	3.89049	0.0503484	0.219344
Endo_c1	Parp9	-0.489204	6.66087	3.90193	0.0503853	0.219412
Endo_c1	Ppp2r3a	0.182239	7.10437	3.90098	0.0504114	0.219449
Endo_c1	Cpeb1	-0.448034	3.14999	3.89112	0.0504763	0.219655
Endo_c1	Bbx	0.125945	7.54237	3.89675	0.0505335	0.21968
Endo_c1	4931403E22Rik	-0.389914	2.60405	3.88525	0.0505119	0.21968
Endo_c1	Mthfd1l	-0.422826	5.07415	3.89673	0.0505347	0.21968
Endo_c1	Prkar1a	-0.207517	6.79927	3.89502	0.0505862	0.219828
Endo_c1	C1qtnf9	0.522594	6.57403	3.89418	0.0506118	0.219862
Endo_c1	Zbtb17	0.254838	3.97259	3.88824	0.0507076	0.219897
Endo_c1	Capn15	-0.191986	5.40834	3.89166	0.0506871	0.219897
Endo_c1	Gar1	-0.246464	3.3377	3.88528	0.0506883	0.219897
Endo_c1	Adamtsl5	-0.419313	3.12226	3.88409	0.0506752	0.219897
Endo_c1	Timp1	-0.796009	2.39673	3.87718	0.0507068	0.219897
Endo_c1	Magi2	-0.712326	7.48915	3.88763	0.0508002	0.220222
Endo_c1	Trappc3	-0.160444	4.7494	3.88327	0.050919	0.220661
Endo_c1	Ankrd26	0.234001	4.43412	3.88076	0.0509738	0.220822
Endo_c1	Ptp4a2	0.106544	7.6044	3.88098	0.0509953	0.220838
Endo_c1	Pafah2	-0.394172	3.07753	3.87169	0.0510294	0.22091
Endo_c1	Atp2c1	-0.148807	6.78053	3.87575	0.0511518	0.221294
Endo_c1	Gbp6	-0.78605	5.49825	3.87579	0.0511536	0.221294
Endo_c1	Zbed5	0.438811	1.89753	3.85641	0.0511833	0.221346
Endo_c1	Zfp467	0.228918	5.14866	3.87356	0.0512159	0.221411
Endo_c1	Oas2	-0.748988	5.75353	3.87191	0.0512689	0.221563
Endo_c1	Nans	0.285586	3.37256	3.86254	0.0513581	0.221872
Endo_c1	Chmp7	-0.252512	3.75931	3.86289	0.0514306	0.222109
Endo_c1	Bsg	0.250329	7.46426	3.86391	0.0515007	0.222334
Endo_c1	Lzts2	-0.263629	5.90264	3.85568	0.0517521	0.223343
Endo_c1	Gprc5b	-0.454005	4.88956	3.85033	0.051902	0.223669
Endo_c1	Phlda1	-0.455449	3.43504	3.84465	0.0519172	0.223669
Endo_c1	Chpf	-0.520799	1.79255	3.83229	0.0519074	0.223669
Endo_c1	Ms4a7	-0.569826	1.75439	3.833	0.0518782	0.223669
Endo_c1	Gm5149	-0.612736	2.36416	3.83735	0.0518848	0.223669
Endo_c1	Lemd3	-0.149209	6.07182	3.84897	0.0519525	0.223722
Endo_c1	Retreg3	-0.167978	5.64692	3.84857	0.0519652	0.223722
Endo_c1	Gm44752	0.448477	2.09579	3.83088	0.0519923	0.223762
Endo_c1	Specc1l	-0.117052	6.8081	3.84154	0.0521728	0.224384
Endo_c1	Celsr1	-0.975775	1.99232	3.82512	0.0521714	0.224384
Endo_c1	Tcf12	0.122907	9.82452	3.84069	0.0521947	0.224384
Endo_c1	Sestd1	-0.254078	5.53751	3.84048	0.0522087	0.224384
Endo_c1	Grb10	0.230983	8.1086	3.83918	0.0522412	0.224447
Endo_c1	Rbp7	-0.707608	5.61687	3.8361	0.0523407	0.224797
Endo_c1	Cep170	0.125012	6.97149	3.83001	0.0525212	0.225495
Endo_c1	Wt1os	-0.460396	4.29199	3.82319	0.0526906	0.226145
Endo_c1	Mea1	0.252984	2.84001	3.80816	0.0528721	0.226808
Endo_c1	9930104L06Rik	0.245467	3.42961	3.81198	0.0528994	0.226808
Endo_c1	Ddah1	-0.565496	4.16364	3.81602	0.0528981	0.226808
Endo_c1	Diaph1	0.17514	7.10489	3.81173	0.0530792	0.2275
Endo_c1	Tcf23	0.514437	2.69068	3.79744	0.0531537	0.227742
Endo_c1	Znhit1	0.186459	4.5725	3.80238	0.0533473	0.227989
Endo_c1	Smc1a	-0.122516	6.91404	3.8036	0.0533302	0.227989
Endo_c1	Larp4	-0.134095	6.25298	3.8037	0.0533303	0.227989
Endo_c1	Tbk1	-0.172949	6.43306	3.80438	0.0533085	0.227989
Endo_c1	Exosc1	-0.218632	4.31603	3.8024	0.0533307	0.227989
Endo_c1	Ints6l	-0.226736	6.87543	3.80274	0.053357	0.227989
Endo_c1	Sft2d2	-0.306963	4.89108	3.80597	0.0532516	0.227989
Endo_c1	Pmp22	-0.361525	5.15503	3.80274	0.0533573	0.227989
Endo_c1	Mapk9	-0.19297	5.37053	3.79606	0.053567	0.228781
Endo_c1	Zfp217	-0.22168	4.75467	3.79523	0.053579	0.228781
Endo_c1	Smg7	-0.133091	7.14448	3.79495	0.0535974	0.228781
Endo_c1	Ldlrad2	-0.460069	3.46706	3.78883	0.053633	0.228855
Endo_c1	Gcnt2	0.290275	7.31566	3.79233	0.0536785	0.228911
Endo_c1	Epn2	-0.164518	7.9075	3.79214	0.0536829	0.228911
Endo_c1	Zhx2	-0.201383	6.79683	3.79166	0.053701	0.228911
Endo_c1	Tbc1d22b	-0.199903	5.03806	3.7902	0.0537442	0.229017
Endo_c1	Hook1	-0.545611	1.89441	3.7724	0.0537771	0.229079
Endo_c1	Tmem64	0.325263	5.48485	3.78864	0.0537983	0.229091
Endo_c1	Itgb3	0.689496	3.86367	3.78116	0.0539247	0.229319
Endo_c1	Hhex	0.266432	4.18103	3.78277	0.0539252	0.229319
Endo_c1	Zbtb7a	0.124538	6.31708	3.78578	0.0538866	0.229319
Endo_c1	Ehd4	-0.63694	7.58172	3.78485	0.0539109	0.229319
Endo_c1	Zfp60	0.191912	4.35117	3.77953	0.0540429	0.229742
Endo_c1	Bend7	-0.277311	6.17914	3.77403	0.0542552	0.230566
Endo_c1	4930432K21Rik	0.344221	2.36234	3.75778	0.0543236	0.230778
Endo_c1	Gm28050	0.332478	2.36208	3.75564	0.054391	0.230986
Endo_c1	Dync2li1	0.318499	2.29458	3.74887	0.054591	0.231757
Endo_c1	Cp	-0.820719	7.17225	3.76082	0.0546682	0.232006
Endo_c1	Tmem246	0.195918	3.76876	3.7513	0.0548642	0.23268
Endo_c1	Tsg101	-0.104486	6.12056	3.75496	0.0548592	0.23268
Endo_c1	Pou5f2	0.288399	2.46066	3.73739	0.054999	0.233124
Endo_c1	Gpr137b	0.205063	4.33594	3.74893	0.0550099	0.233124
Endo_c1	Ptpmt1	-0.253741	4.14246	3.74798	0.0550247	0.233124
Endo_c1	Rftn1	0.48719	9.53798	3.74711	0.0551025	0.233227
Endo_c1	Nkiras1	-0.209375	4.2814	3.74644	0.0550873	0.233227
Endo_c1	Pcyox1l	-0.363328	2.8005	3.7372	0.055105	0.233227
Endo_c1	Lonp2	-0.133505	7.17526	3.74431	0.0551945	0.233448
Endo_c1	Homez	-0.336811	2.34877	3.73138	0.0551813	0.233448
Endo_c1	Upp2	-0.323172	6.91339	3.74353	0.0552205	0.233479
Endo_c1	Gas7	-0.501682	3.73625	3.73906	0.0552568	0.233554
Endo_c1	Btg1	-0.298702	5.79781	3.73566	0.0554781	0.234335
Endo_c1	Ccnd3	-0.336003	7.88702	3.7354	0.0554793	0.234335
Endo_c1	Apc	-0.116599	8.18127	3.73365	0.0555355	0.234494
Endo_c1	Cd3eap	-0.299785	3.07571	3.72382	0.0556068	0.234636
Endo_c1	C430049B03Rik	-0.436291	6.12255	3.73198	0.0555957	0.234636
Endo_c1	Hs3st1	0.734762	5.81476	3.73073	0.0556368	0.234684
Endo_c1	Ccdc186	-0.136774	6.37827	3.72918	0.055685	0.234808
Endo_c1	Aldh1l1	-0.517677	3.08503	3.72069	0.0557137	0.23485
Endo_c1	Ankrd17	-0.106625	8.69332	3.72636	0.0557709	0.235012
Endo_c1	Paqr7	-0.532212	2.08799	3.71071	0.0557964	0.23504
Endo_c1	4930426I24Rik	0.330201	2.03801	3.70898	0.055819	0.235056
Endo_c1	As3mt	0.208413	4.64911	3.72367	0.0558442	0.235083
Endo_c1	Gm45353	0.370107	2.15335	3.70477	0.0559816	0.235374
Endo_c1	Fez2	-0.225637	6.46962	3.72003	0.0559813	0.235374
Endo_c1	Bmper	-0.474937	3.19	3.71349	0.0559736	0.235374
Endo_c1	Dact3	-0.517215	2.28274	3.70618	0.0559887	0.235374
Endo_c1	Hs3st3a1	-0.62956	1.5228	3.69659	0.0561269	0.235876
Endo_c1	AC149090.1	0.141962	7.15481	3.71204	0.0562393	0.236269
Endo_c1	1700086O06Rik	0.355722	4.46884	3.70986	0.0562822	0.23637
Endo_c1	Wscd1	0.240497	5.1754	3.70864	0.0563515	0.236582
Endo_c1	Zhx3	0.200136	8.01855	3.7074	0.0563892	0.236597
Endo_c1	Nt5c2	-0.389166	6.56217	3.70741	0.0563931	0.236597
Endo_c1	Ripk3	0.382859	2.09359	3.69015	0.0564497	0.236756
Endo_c1	Tmem164	-0.497954	8.54042	3.70349	0.0565173	0.23696
Endo_c1	Slc36a4	0.17338	4.58723	3.70221	0.0565424	0.236986
Endo_c1	Frmd6	-0.377329	5.55086	3.69842	0.0566916	0.237531
Endo_c1	Zfr2	-0.518233	2.7496	3.68751	0.056717	0.237558
Endo_c1	Gm10847	0.327577	2.52679	3.68284	0.0567962	0.237787
Endo_c1	Gm49797	0.126898	6.41787	3.69478	0.0568095	0.237787
Endo_c1	Tmem8b	0.239442	2.90103	3.68362	0.0568702	0.237882
Endo_c1	Slc30a7	0.120742	6.34703	3.69315	0.056864	0.237882
Endo_c1	Mindy4	0.255376	5.26822	3.69018	0.0569615	0.238104
Endo_c1	Vwa3a	-0.682067	7.21496	3.69063	0.0569437	0.238104
Endo_c1	Uckl1	-0.2065	3.9356	3.68407	0.0570837	0.238535
Endo_c1	Xkr6	-0.255982	5.75816	3.68581	0.0571093	0.238562
Endo_c1	Smim3	-0.550656	1.72375	3.66604	0.0571915	0.238746
Endo_c1	Rerg	-0.56674	2.03994	3.66847	0.0571843	0.238746
Endo_c1	Ocel1	0.185263	4.71382	3.68199	0.0572181	0.238778
Endo_c1	Cyp51	-0.316058	2.82472	3.66739	0.0574037	0.239472
Endo_c1	Mettl25	-0.198367	5.38055	3.67403	0.057501	0.239798
Endo_c1	Mapk8	0.111256	6.42261	3.67298	0.0575349	0.23986
Endo_c1	Gm10800	-0.421935	3.73683	3.66891	0.0575613	0.23989
Endo_c1	Htra3	-0.31421	4.42839	3.66699	0.0577052	0.240387
Endo_c1	Evc2	-0.739591	3.4418	3.66204	0.0577377	0.240387
Endo_c1	Dhh	-1.16463	2.72113	3.65714	0.0577382	0.240387
Endo_c1	Spata13	-0.420905	7.55819	3.66619	0.0577587	0.240392
Endo_c1	Hdac3	-0.214277	4.44477	3.66444	0.0577917	0.240416
Endo_c1	Oasl2	-0.591529	6.71029	3.66496	0.0578029	0.240416
Endo_c1	Casc4	-0.483682	3.15574	3.65534	0.0578974	0.240729
Endo_c1	Ak3	-0.224759	5.30222	3.66052	0.0579543	0.240886
Endo_c1	Lrrc41	-0.186319	4.79195	3.65695	0.0580632	0.241258
Endo_c1	Alcam	-0.746435	4.32346	3.65535	0.0580891	0.241286
Endo_c1	Gm47371	0.387171	2.00464	3.63955	0.058129	0.241291
Endo_c1	Gm33524	-0.338978	3.20163	3.64915	0.0581166	0.241291
Endo_c1	Tmem256	-0.22674	5.14902	3.65224	0.0582326	0.241641
Endo_c1	Ube2i	-0.116653	5.954	3.64765	0.0583923	0.241781
Endo_c1	Wwp2	-0.21371	6.35572	3.65007	0.0583085	0.241781
Endo_c1	Cyb561a3	-0.24171	3.54006	3.64439	0.0583534	0.241781
Endo_c1	Rnf125	-0.250002	5.85575	3.64774	0.0583896	0.241781
Endo_c1	P2rx7	-0.447314	4.72631	3.64957	0.0583107	0.241781
Endo_c1	Trim30d	-0.515171	5.71809	3.64829	0.0583706	0.241781
Endo_c1	Ptprf	-0.819172	2.52266	3.63599	0.0584016	0.241781
Endo_c1	Pnkd	0.221343	6.60106	3.64297	0.058549	0.242311
Endo_c1	Boc	-0.307864	4.90418	3.64116	0.0586039	0.242458
Endo_c1	Zfp820	0.243177	4.17387	3.6379	0.0586664	0.242491
Endo_c1	Rbm12b2	0.166885	4.52891	3.63967	0.0586366	0.242491
Endo_c1	Pabpc4	-0.147578	5.6534	3.63953	0.0586699	0.242491
Endo_c1	Nptn	-0.134323	8.29179	3.63628	0.0587734	0.242838
Endo_c1	Soat1	-0.594922	4.65224	3.63344	0.0588578	0.243107
Endo_c1	Psmd3	-0.176497	4.81327	3.6315	0.0589321	0.243333
Endo_c1	Bphl	0.204428	4.08077	3.62854	0.0589778	0.243442
Endo_c1	Gm40841	0.410829	2.01831	3.614	0.0590109	0.243498
Endo_c1	Rrp36	0.229991	3.89155	3.62492	0.0590766	0.243552
Endo_c1	Ndfip1	0.116996	7.00653	3.62737	0.0590824	0.243552
Endo_c1	Naa80	-0.353656	3.58401	3.62356	0.059078	0.243552
Endo_c1	Lrrc58	-0.176392	6.9679	3.6223	0.0592577	0.244194
Endo_c1	Msra	0.169884	6.45018	3.62152	0.059287	0.244234
Endo_c1	Atraid	0.185279	5.07732	3.62061	0.0593148	0.244268
Endo_c1	Srp9	-0.245076	5.02068	3.61946	0.0593538	0.244309
Endo_c1	1110008P14Rik	-0.390712	2.84378	3.61023	0.0593638	0.244309
Endo_c1	Tnfrsf21	-0.645865	5.52789	3.61831	0.0594	0.244378
Endo_c1	Gm20721	-0.307996	4.68505	3.61664	0.0594399	0.244462
Endo_c1	Gm26854	-0.484105	3.80308	3.61359	0.0594619	0.244472
Endo_c1	Dapk2	-0.482513	5.76804	3.61293	0.0595873	0.244907
Endo_c1	Ndufaf2	-0.202547	5.89674	3.61078	0.059662	0.245053
Endo_c1	Kif7	-0.45852	1.80679	3.59484	0.0596544	0.245053
Endo_c1	Renbp	0.302583	3.50334	3.60277	0.0597742	0.245433
Endo_c1	Sorbs3	0.234063	6.21791	3.60539	0.0598492	0.24566
Endo_c1	Rangap1	-0.188182	4.30578	3.60093	0.0599631	0.246047
Endo_c1	Zc3h3	0.157522	5.36869	3.59652	0.0601598	0.246773
Endo_c1	Gm12992	0.339144	2.35351	3.58196	0.0602145	0.246917
Endo_c1	Tle4	0.133608	7.50862	3.59319	0.0602721	0.247072
Endo_c1	Gm10762	-0.353986	2.278	3.57841	0.06034	0.24727
Endo_c1	Cwc22	-0.171619	5.61101	3.59003	0.0603896	0.247376
Endo_c1	Syngr1	-0.332568	3.55246	3.58539	0.0604055	0.247376
Endo_c1	Mat2a	-0.42409	7.288	3.58885	0.0604257	0.247378
Endo_c1	Gspt1	-0.126457	6.06155	3.5882	0.0604537	0.247411
Endo_c1	Prdm2	0.113358	7.18555	3.57326	0.0609793	0.249399
Endo_c1	Nmi	-0.234745	6.13189	3.57381	0.0609642	0.249399
Endo_c1	Tet2	0.139237	6.70057	3.57187	0.0610308	0.249445
Endo_c1	Gmds	-0.475175	8.92857	3.57228	0.061012	0.249445
Endo_c1	4930549C15Rik	-0.544853	4.53882	3.57068	0.0610503	0.249445
Endo_c1	Stat6	0.131915	5.454	3.56936	0.0611233	0.24958
Endo_c1	Tmem222	-0.206052	4.0928	3.56768	0.0611192	0.24958
Endo_c1	2310022B05Rik	0.224541	4.13245	3.56615	0.0611748	0.249642
Endo_c1	Mtus2	-0.28704	3.95034	3.56554	0.0611785	0.249642
Endo_c1	Thsd4	-1.37394	6.75313	3.56681	0.0612114	0.249695
Endo_c1	Myo9a	0.151972	7.76032	3.56227	0.0613711	0.250265
Endo_c1	Akap5	-0.639353	4.15876	3.56006	0.0614001	0.250302
Endo_c1	Ccdc59	0.175121	4.8755	3.55712	0.0615516	0.250523
Endo_c1	C920021L13Rik	-0.251253	3.47171	3.55396	0.0615112	0.250523
Endo_c1	Tulp4	-0.36756	8.31478	3.55804	0.0615227	0.250523
Endo_c1	Cav3	-0.390664	2.7864	3.5481	0.0615544	0.250523
Endo_c1	Cadm2	-0.553433	1.96007	3.54335	0.0615291	0.250523
Endo_c1	Ggcx	-0.292697	3.70729	3.55177	0.0616366	0.250776
Endo_c1	Acsl4	-0.171872	5.62552	3.55159	0.0617631	0.251209
Endo_c1	Raph1	-0.199538	7.95902	3.55032	0.0618017	0.251284
Endo_c1	Mrm1	0.290514	2.45324	3.53615	0.061886	0.251545
Endo_c1	Tmem123	0.225919	6.24183	3.54348	0.0620555	0.252152
Endo_c1	B3gntl1	0.184968	5.43905	3.54269	0.0620849	0.25219
Endo_c1	Leprot	0.200869	5.36577	3.54152	0.0621268	0.252278
Endo_c1	Zfp94	0.296165	2.59375	3.52447	0.0623497	0.253101
Endo_c1	Zfp101	0.217848	4.45195	3.53243	0.0624254	0.253326
Endo_c1	Rnf7	-0.188884	4.97729	3.52913	0.062573	0.253843
Endo_c1	Tmem41a	0.270083	2.3022	3.51503	0.062625	0.253971
Endo_c1	A630072M18Rik	-0.216132	3.75415	3.5218	0.0627374	0.25416
Endo_c1	Mydgf	-0.259107	4.37784	3.5244	0.0627169	0.25416
Endo_c1	Cnn2	-0.318971	4.99441	3.52424	0.0627528	0.25416
Endo_c1	Dapp1	-0.416461	3.90092	3.52351	0.0626984	0.25416
Endo_c1	Stk39	0.222179	7.23191	3.52211	0.0628332	0.254403
Endo_c1	Ppp6r3	-0.100928	7.88383	3.52064	0.0628861	0.254535
Endo_c1	Zdhhc1	0.161364	5.42571	3.51803	0.0629884	0.254704
Endo_c1	Urb2	-0.275224	3.40007	3.51322	0.0629849	0.254704
Endo_c1	Ushbp1	-0.445227	8.06595	3.51784	0.0629889	0.254704
Endo_c1	Gbp8	-0.38411	5.44053	3.51426	0.063128	0.255141
Endo_c1	Fgd4	-0.398137	4.39792	3.51305	0.0631377	0.255141
Endo_c1	Dbp	-0.408608	5.62833	3.51282	0.0631821	0.255238
Endo_c1	Kcnq1ot1	-0.223671	8.42986	3.50594	0.06343	0.256157
Endo_c1	Prrc2b	-0.10337	7.50132	3.50449	0.0634853	0.256297
Endo_c1	Gm16573	-0.323545	2.189	3.49024	0.0635372	0.256424
Endo_c1	Itm2b	0.186081	8.78469	3.50227	0.0635667	0.25646
Endo_c1	Fabp4	0.456448	10.5155	3.50002	0.0636504	0.2566
Endo_c1	Rbm10	-0.12329	5.5291	3.49989	0.0636628	0.2566
Endo_c1	Loxl1	-0.43398	4.15525	3.49846	0.0636585	0.2566
Endo_c1	Atp6v0a1	-0.12686	6.72299	3.49888	0.0636973	0.256656
Endo_c1	Col15a1	-0.631319	7.06331	3.49703	0.063765	0.256846
Endo_c1	Halr1	-0.549187	2.89491	3.48481	0.0639231	0.2574
Endo_c1	Snhg15	-0.523579	1.98039	3.47783	0.0639609	0.257469
Endo_c1	Gm34455	0.447061	2.31517	3.47434	0.0641464	0.258133
Endo_c1	Ppfia2	0.445226	3.78168	3.48016	0.0642853	0.258609
Endo_c1	Myh9	-0.186539	7.9699	3.47774	0.0644893	0.259289
Endo_c1	Mafb	-0.591079	3.35492	3.47269	0.0644959	0.259289
Endo_c1	Tbc1d1	-0.30589	7.13397	3.47642	0.0645411	0.259388
Endo_c1	Dhrs3	0.391178	7.25271	3.47329	0.0646598	0.259698
Endo_c1	Gfod2	0.175134	5.61895	3.47344	0.0646596	0.259698
Endo_c1	Nr3c1	0.118845	8.4803	3.47209	0.0647035	0.259707
Endo_c1	Pla2g12a	-0.25126	3.8973	3.46991	0.0647027	0.259707
Endo_c1	Lratd2	-0.258466	4.98756	3.46947	0.0648029	0.260022
Endo_c1	4731419I09Rik	0.363368	2.12559	3.45057	0.0650108	0.26038
Endo_c1	Gm3235	0.314495	2.77827	3.45593	0.0649722	0.26038
Endo_c1	Heca	0.151824	6.59773	3.46631	0.0649281	0.26038
Endo_c1	Fbxo3	0.141439	6.11923	3.46404	0.065017	0.26038
Endo_c1	Arhgef11	-0.137239	7.16827	3.46471	0.0649868	0.26038
Endo_c1	Rnaset2a	-0.239113	3.58797	3.46217	0.0649452	0.26038
Endo_c1	Dnajc1	-0.0960647	8.51255	3.46052	0.0651448	0.260808
Endo_c1	Trim24	-0.164054	8.05969	3.459	0.0652033	0.260959
Endo_c1	Brd9	0.154593	6.25946	3.45802	0.0652471	0.261051
Endo_c1	Xpr1	-0.133078	7.21796	3.45579	0.0653284	0.261293
Endo_c1	Gm14636	0.354806	3.74348	3.45173	0.0653655	0.261357
Endo_c1	Sash1	-0.153511	8.65442	3.45289	0.0654378	0.261563
Endo_c1	Ddx23	0.147754	5.08495	3.45129	0.0655013	0.26166
Endo_c1	Isg20	-0.497738	1.97998	3.43748	0.0655039	0.26166
Endo_c1	Enpp3	0.398174	4.95826	3.44973	0.0655572	0.261789
Endo_c1	Gm17435	-0.31534	3.31197	3.44329	0.0656122	0.261925
Endo_c1	Jph2	-0.296538	4.7486	3.44754	0.0656358	0.261936
Endo_c1	Mt1	-0.317608	5.47958	3.44707	0.0656695	0.261987
Endo_c1	Afg1l	0.224446	7.27134	3.44251	0.0658405	0.262586
Endo_c1	Srgap1	-0.462276	7.42294	3.43984	0.0659435	0.262912
Endo_c1	Tuba1c	-0.367778	2.23813	3.42593	0.0660132	0.263023
Endo_c1	Mier2	-0.432311	1.9073	3.42432	0.0660005	0.263023
Endo_c1	Lrrk2	0.274655	7.4337	3.43711	0.0660499	0.263085
Endo_c1	Endov	-0.194857	3.72761	3.43112	0.0661704	0.263399
Endo_c1	Mfap5	-0.72899	5.61289	3.43415	0.0661708	0.263399
Endo_c1	Fgfbp3	0.312621	2.47607	3.42168	0.0662207	0.263514
Endo_c1	Plpp5	0.198365	4.16428	3.42861	0.066326	0.263849
Endo_c1	Snx15	0.208	3.75615	3.42161	0.0665416	0.264385
Endo_c1	Sec22a	-0.160669	5.85211	3.42525	0.0665188	0.264385
Endo_c1	Ube2a	-0.210451	4.26707	3.4241	0.066516	0.264385
Endo_c1	A030001D20Rik	-0.340899	3.02408	3.41697	0.0665664	0.264385
Endo_c1	Epsti1	-0.532913	2.25664	3.41233	0.0665557	0.264385
Endo_c1	Zbtb10	-0.160626	5.41064	3.42273	0.0666165	0.2645
Endo_c1	Ube3b	0.150867	5.24099	3.42143	0.0666654	0.26461
Endo_c1	Zbtb40	0.199393	4.9348	3.42002	0.066714	0.264719
Endo_c1	Morn3	-0.498193	1.61753	3.40315	0.0667642	0.264834
Endo_c1	Rnf144a	-0.493533	7.76911	3.41549	0.0668952	0.26527
Endo_c1	Themis2	-0.495847	2.23855	3.40291	0.0669232	0.265297
Endo_c1	Mitd1	-0.320056	5.44571	3.41421	0.0669521	0.265327
Endo_c1	Zfp1	-0.214737	4.36212	3.41074	0.0670503	0.265592
Endo_c1	Pbld1	-0.728367	3.20923	3.40573	0.0670614	0.265592
Endo_c1	Gsdmd	0.185188	4.38785	3.40824	0.067149	0.265855
Endo_c1	Psmb3	-0.218904	5.09581	3.4078	0.067201	0.265892
Endo_c1	Tada2a	-0.258308	4.50628	3.4077	0.067181	0.265892
Endo_c1	Rcc2	-0.244311	4.25663	3.40558	0.0672452	0.265983
Endo_c1	B230303O12Rik	-0.424028	2.10891	3.38954	0.0674243	0.266607
Endo_c1	Slc22a23	0.400235	3.22592	3.3929	0.0675573	0.266828
Endo_c1	Agrp	0.236951	6.06921	3.39874	0.0675653	0.266828
Endo_c1	Epb41l1	-0.461533	2.01019	3.38698	0.0675032	0.266828
Endo_c1	Gli3	-0.505495	4.52088	3.39852	0.0675467	0.266828
Endo_c1	Zfand5	-0.145586	6.69628	3.39247	0.0678127	0.26772
Endo_c1	Idh1	0.183586	4.64802	3.3913	0.0678412	0.267748
Endo_c1	Klhl42	0.216363	3.86108	3.38815	0.0678867	0.267759
Endo_c1	Mir133a-1hg	-0.23338	3.93503	3.3889	0.0678727	0.267759
Endo_c1	Ube2d1	0.17431	5.6296	3.38975	0.0679251	0.267826
Endo_c1	Zfp128	0.267279	2.40657	3.37647	0.0680018	0.268044
Endo_c1	Senp6	0.101881	7.57767	3.38667	0.0680422	0.268119
Endo_c1	Plec	0.314339	7.01002	3.38543	0.0680937	0.268152
Endo_c1	Tfrc	-0.389489	3.00444	3.37904	0.0680725	0.268152
Endo_c1	Rabgap1l	0.1174	8.49881	3.37729	0.0684187	0.269348
Endo_c1	Washc2	0.117875	5.57631	3.37531	0.0685063	0.269607
Endo_c1	2310009B15Rik	0.238769	3.31829	3.36714	0.068623	0.269907
Endo_c1	Ap2b1	-0.103912	7.14639	3.37224	0.0686254	0.269907
Endo_c1	Acot2	0.291561	3.80173	3.36662	0.0687446	0.270207
Endo_c1	Slc9a9	-0.378778	4.12421	3.36789	0.068745	0.270207
Endo_c1	Adam10	-0.136619	8.0288	3.36823	0.0687861	0.270284
Endo_c1	Krtcap3	0.318419	1.98214	3.35354	0.0688305	0.270373
Endo_c1	Polr3a	0.17199	4.53185	3.36523	0.0688865	0.27048
Endo_c1	Tor3a	-0.395109	5.43598	3.36557	0.0689009	0.27048
Endo_c1	Adar	-0.303877	6.12241	3.36486	0.0689297	0.270508
Endo_c1	Gas6	0.198344	7.23836	3.3626	0.0690168	0.270765
Endo_c1	Spata6	0.123586	7.71435	3.36141	0.0690644	0.270867
Endo_c1	Gm16031	0.423942	2.07201	3.34751	0.0690942	0.270882
Endo_c1	Gm17473	-1.07951	1.26615	3.34247	0.0691117	0.270882
Endo_c1	Khdrbs3	-0.382484	3.49361	3.35451	0.0691894	0.270932
Endo_c1	Sh3rf3	-0.453389	2.29265	3.34767	0.069166	0.270932
Endo_c1	Rorc	-0.493647	1.89318	3.34489	0.0691867	0.270932
Endo_c1	Fdx2	-0.244658	3.59777	3.35231	0.0692996	0.271195
Endo_c1	Gsto1	-0.272424	3.79741	3.35319	0.0692997	0.271195
Endo_c1	Col27a1	0.382203	2.26863	3.34219	0.0693635	0.271204
Endo_c1	Gna11	0.178478	5.60182	3.35469	0.0693459	0.271204
Endo_c1	Entpd2	-0.390197	2.75711	3.34562	0.0693672	0.271204
Endo_c1	Sertad4	0.504541	3.84908	3.35069	0.0693993	0.271207
Endo_c1	Prkg1	-1.03954	9.66637	3.3529	0.0694113	0.271207
Endo_c1	Atp6v0e2	-0.542725	1.74782	3.33533	0.0695464	0.27165
Endo_c1	Trim34a	-0.361788	6.09967	3.34917	0.0695717	0.271664
Endo_c1	Gclm	-0.217816	4.97537	3.34785	0.0696186	0.271701
Endo_c1	Mest	-0.489689	4.6711	3.34742	0.0696245	0.271701
Endo_c1	Akap17b	-0.394552	3.30848	3.34174	0.069672	0.271801
Endo_c1	Ddx50	-0.0996264	7.07905	3.34518	0.0697313	0.271863
Endo_c1	Gm17178	-0.302963	2.75193	3.33676	0.06973	0.271863
Endo_c1	Xpnpep1	-0.162267	5.7844	3.33992	0.0699541	0.272647
Endo_c1	Ppp1r13b	0.0978301	8.26947	3.33898	0.0699853	0.272683
Endo_c1	Iqsec1	-0.183693	6.9275	3.33846	0.0700098	0.272694
Endo_c1	Resf1	0.194904	6.76776	3.33623	0.0701031	0.272972
Endo_c1	Man1a2	-0.132867	6.69843	3.33296	0.0702391	0.273417
Endo_c1	Zfp955b	0.180759	4.36597	3.33133	0.0702686	0.273447
Endo_c1	Ccnc	-0.156657	5.12677	3.33022	0.070352	0.273686
Endo_c1	Bzw2	0.163352	6.03394	3.32956	0.0703836	0.273724
Endo_c1	Dtx3	-0.213455	4.78821	3.32821	0.0704257	0.273802
Endo_c1	Itfg2	-0.304022	3.32392	3.31902	0.0706202	0.274473
Endo_c1	Abhd14b	0.279156	3.89411	3.3203	0.0706714	0.274554
Endo_c1	Sptbn5	-0.723508	1.76526	3.30815	0.0706849	0.274554
Endo_c1	Lgals9	-0.374659	6.71931	3.31949	0.0708008	0.274919
Endo_c1	Slc41a2	-0.838224	4.228	3.31585	0.0709048	0.275237
Endo_c1	2210408I21Rik	0.15339	7.06898	3.31571	0.0709579	0.275358
Endo_c1	4930412C18Rik	0.343742	2.68962	3.30386	0.0710739	0.275723
Endo_c1	Foxd2os	-0.500295	3.44822	3.30723	0.0711459	0.275916
Endo_c1	Paip1	-0.137995	5.79529	3.31067	0.0711758	0.275947
Endo_c1	Map1b	-0.361132	6.62113	3.3056	0.0713861	0.276676
Endo_c1	Brap	0.157361	5.26775	3.30481	0.0714204	0.276724
Endo_c1	Tsen2	0.228999	4.0652	3.30137	0.0714942	0.276906
Endo_c1	Gtf2f1	0.215978	3.75596	3.29984	0.0715118	0.276906
Endo_c1	Hspb2	-0.33026	3.19178	3.29643	0.0715412	0.276934
Endo_c1	Gm27151	0.481275	2.91794	3.29051	0.0717007	0.277209
Endo_c1	Map3k4	0.153292	5.91757	3.29836	0.0716965	0.277209
Endo_c1	Sgms1	-0.253335	9.20709	3.29846	0.0716843	0.277209
Endo_c1	Cdc25b	-0.520456	3.59217	3.2961	0.0716481	0.277209
Endo_c1	Cdip1	-0.138463	5.90275	3.29723	0.0717442	0.27721
Endo_c1	Gm5431	-0.701099	1.34097	3.28054	0.0717454	0.27721
Endo_c1	Vps35	0.103466	6.41481	3.29478	0.0718465	0.277515
Endo_c1	Dnajc19	0.123759	6.0324	3.29374	0.0718928	0.277522
Endo_c1	Dop1b	-0.287075	6.4449	3.29415	0.0718732	0.277522
Endo_c1	Wdr60	0.31642	3.93141	3.2899	0.0719622	0.277542
Endo_c1	Tbc1d19	0.168599	5.99364	3.29212	0.0719619	0.277542
Endo_c1	Syk	-0.342547	2.89353	3.28464	0.0719645	0.277542
Endo_c1	Xirp1	-0.394428	3.60905	3.28671	0.0720516	0.277793
Endo_c1	Axin2	-0.53855	1.87331	3.27404	0.0721666	0.278065
Endo_c1	Cd24a	-0.89381	1.71709	3.27326	0.0721568	0.278065
Endo_c1	Dusp16	-0.199597	6.7924	3.28312	0.072343	0.278659
Endo_c1	Erbin	-0.103484	8.01787	3.27902	0.0725156	0.279237
Endo_c1	Wrap53	0.261858	3.19765	3.27181	0.0725859	0.279416
Endo_c1	Fubp3	-0.169542	5.27447	3.27604	0.0726493	0.279416
Endo_c1	Spred2	-0.342008	8.28393	3.27586	0.0726514	0.279416
Endo_c1	Dock2	-0.342873	3.4549	3.27284	0.0726148	0.279416
Endo_c1	Clasp2	-0.139893	7.80633	3.2745	0.0727107	0.279559
Endo_c1	Cfb	0.656987	2.18223	3.26153	0.0727457	0.279607
Endo_c1	Hspb8	-0.257201	4.77315	3.27258	0.0727856	0.279674
Endo_c1	Pip4k2a	0.181332	7.24084	3.26671	0.0730488	0.2806
Endo_c1	Pnpla8	0.104053	6.66616	3.26302	0.0732116	0.281053
Endo_c1	Gm10135	-0.296147	4.57965	3.26254	0.073211	0.281053
Endo_c1	Zmat5	0.187591	4.56042	3.25854	0.0733825	0.281622
Endo_c1	Psmd14	-0.113453	6.6165	3.25777	0.0734405	0.281758
Endo_c1	Prkd1	-0.468141	8.96219	3.25571	0.0735256	0.281998
Endo_c1	Ulk3	0.294983	2.49319	3.23958	0.0737987	0.282932
Endo_c1	Kctd12	-0.285176	5.141	3.2492	0.0738141	0.282932
Endo_c1	A830082N09Rik	0.291517	3.0786	3.24205	0.073851	0.282986
Endo_c1	4931406P16Rik	0.120264	9.02009	3.24744	0.0738876	0.28304
Endo_c1	Chmp4b	-0.152633	6.15095	3.24681	0.0739224	0.283086
Endo_c1	Cdkl5	-0.191183	5.23314	3.24622	0.0739464	0.283092
Endo_c1	Mmaa	0.155437	5.03486	3.24481	0.0740038	0.283179
Endo_c1	Sord	-0.407047	4.20242	3.24349	0.0740146	0.283179
Endo_c1	Nr6a1os	-0.53819	4.18593	3.24208	0.0740753	0.283325
Endo_c1	Exoc5	-0.152541	7.18898	3.24215	0.0741225	0.283419
Endo_c1	9930021J03Rik	0.133299	7.21334	3.23874	0.074273	0.283893
Endo_c1	Arih1	-0.0935306	8.48676	3.23826	0.0742919	0.283893
Endo_c1	Nsmaf	-0.160272	6.19023	3.23421	0.0744778	0.28443
Endo_c1	Yipf3	-0.215472	4.4297	3.23361	0.0744702	0.28443
Endo_c1	Bbs2	0.235436	3.77367	3.22912	0.074585	0.284578
Endo_c1	A730017L22Rik	-0.277484	2.81639	3.225	0.0745461	0.284578
Endo_c1	Tmem182	-0.385711	4.57658	3.23142	0.0745773	0.284578
Endo_c1	Kdm3b	0.119629	6.90733	3.2304	0.0746432	0.284714
Endo_c1	Vgll4	0.147072	7.88995	3.22743	0.0747726	0.285121
Endo_c1	Zfp809	-0.384402	5.67088	3.22672	0.0748116	0.285182
Endo_c1	Snhg1	-0.186715	4.02623	3.22424	0.0748456	0.285211
Endo_c1	Hexa	-0.247295	5.18025	3.22441	0.0749104	0.285211
Endo_c1	Zfp141	-0.30125	4.14332	3.22313	0.07491	0.285211
Endo_c1	Dpyd	-0.379566	3.56415	3.22195	0.0748723	0.285211
Endo_c1	Cant1	-0.170901	4.19086	3.22119	0.0750012	0.285383
Endo_c1	Gm16675	-0.327047	4.5498	3.22226	0.0749833	0.285383
Endo_c1	Nckap1	-0.0856352	8.35863	3.22123	0.0750483	0.285476
Endo_c1	Zfp566	0.247704	3.28818	3.21581	0.0750728	0.285482
Endo_c1	Cnot2	0.131967	7.85323	3.21913	0.0751425	0.28566
Endo_c1	Lrmp	-0.827112	2.07978	3.20658	0.0751917	0.28576
Endo_c1	Pcdhb19	-0.33361	2.5049	3.20774	0.0752358	0.285841
Endo_c1	Hlcs	0.155681	6.14288	3.21527	0.075322	0.285908
Endo_c1	Hectd4	0.11197	7.08897	3.21562	0.0753018	0.285908
Endo_c1	Ankrd10	-0.146389	6.01909	3.21582	0.0752978	0.285908
Endo_c1	Gatad2a	-0.153156	7.06009	3.2142	0.0753652	0.285985
Endo_c1	Rab23	0.183265	4.25875	3.21243	0.0753975	0.286021
Endo_c1	Gm17018	-0.236504	3.31086	3.20534	0.0755584	0.286545
Endo_c1	Cradd	0.145877	7.65907	3.20886	0.0756038	0.286623
Endo_c1	Gpr137	-0.268202	2.62325	3.19928	0.0756478	0.286623
Endo_c1	Tpgs2	-0.316796	4.07486	3.20664	0.0756411	0.286623
Endo_c1	Ube2d3	-0.102484	7.80507	3.20579	0.0757417	0.286873
Endo_c1	Afdn	-0.279464	9.45644	3.20537	0.0757595	0.286873
Endo_c1	1110032A03Rik	0.263966	3.3928	3.20046	0.0757891	0.286898
Endo_c1	Rassf3	0.255494	7.74293	3.20091	0.0759622	0.287466
Endo_c1	Rpl9-ps6	0.363934	2.03124	3.18555	0.0761062	0.287837
Endo_c1	Hyal1	-0.334204	3.27585	3.19317	0.0761018	0.287837
Endo_c1	Rfng	-0.245122	2.84639	3.18928	0.0761621	0.287961
Endo_c1	Sdcbp2	-0.489842	2.14979	3.18118	0.0763566	0.28861
Endo_c1	Usp2	-0.277421	3.6276	3.18857	0.0763894	0.288646
Endo_c1	Prdx4	-0.237801	4.74409	3.1907	0.0764162	0.28866
Endo_c1	Hist1h2bc	-0.264504	4.9543	3.18923	0.0764909	0.288855
Endo_c1	Pgap1	0.219713	4.06906	3.18686	0.0765334	0.288893
Endo_c1	Mtch2	-0.124186	5.82162	3.1882	0.0765471	0.288893
Endo_c1	Gnptab	-0.222355	5.09434	3.18723	0.0765857	0.288951
Endo_c1	Katnal1	0.213215	3.65538	3.18316	0.0766348	0.288963
Endo_c1	Snx7	-0.216432	5.39961	3.18673	0.076613	0.288963
Endo_c1	Daxx	-0.33812	3.80672	3.18259	0.0766958	0.289105
Endo_c1	Usp46os1	-0.445002	1.95304	3.17174	0.0767425	0.289195
Endo_c1	Kcna5	0.458754	4.53634	3.18268	0.0767672	0.2892
Endo_c1	Nrtn	-0.331287	2.46354	3.1727	0.0768204	0.289314
Endo_c1	Zbtb39	0.241953	3.20794	3.17494	0.0769068	0.289552
Endo_c1	Klhl13	-0.579912	5.44734	3.17709	0.0770542	0.29002
Endo_c1	Rdx	0.285266	8.15368	3.17633	0.0770827	0.29004
Endo_c1	Laptm4a	0.17105	7.44935	3.17435	0.0771747	0.290298
Endo_c1	Lin54	0.178332	5.16049	3.17375	0.0772044	0.290319
Endo_c1	Sidt2	-0.216103	4.66483	3.17292	0.0772267	0.290319
Endo_c1	Pmm1	-0.334662	2.53594	3.16379	0.07725	0.29032
Endo_c1	Ptpn14	-0.527342	8.26524	3.17001	0.0773736	0.290697
Endo_c1	Cyp39a1	-0.308736	4.26977	3.16682	0.0774804	0.291011
Endo_c1	Gm13919	-0.498784	3.80064	3.16483	0.077512	0.291042
Endo_c1	Ttc3	0.160337	7.84308	3.16501	0.0776053	0.291131
Endo_c1	Ercc6	-0.168458	5.26763	3.16512	0.0776049	0.291131
Endo_c1	Llgl2	-0.34012	2.53393	3.15678	0.0775751	0.291131
Endo_c1	Apoo	-0.201429	4.68599	3.16345	0.0776657	0.291182
Endo_c1	Olfml3	-0.405768	3.39246	3.16	0.0776541	0.291182
Endo_c1	Id2	-0.643456	5.15698	3.15899	0.0778873	0.291926
Endo_c1	Ogn	-0.253235	5.20757	3.15582	0.0780361	0.292396
Endo_c1	Tead1	-0.189277	7.91908	3.15415	0.0781101	0.292585
Endo_c1	Jun	0.193259	5.9746	3.15224	0.0782064	0.292858
Endo_c1	2700097O09Rik	0.182356	4.9304	3.15038	0.0782831	0.293058
Endo_c1	Shc1	-0.243608	4.65932	3.14844	0.0783632	0.29327
Endo_c1	Cipc	0.196336	5.45143	3.14728	0.0784377	0.293373
Endo_c1	Zmat3	-0.284537	3.54288	3.14412	0.0784284	0.293373
Endo_c1	Efhb	0.567554	1.74772	3.12914	0.0786522	0.294
Endo_c1	Myl9	-0.414799	2.49349	3.13373	0.0786464	0.294
Endo_c1	Gm12258	0.218984	3.67229	3.13724	0.078771	0.294298
Endo_c1	Mlh1	0.156833	4.6846	3.13909	0.0788024	0.294298
Endo_c1	Slc25a17	-0.161764	5.20029	3.13985	0.0787837	0.294298
Endo_c1	Pctp	-0.276951	2.85541	3.13102	0.0788702	0.294463
Endo_c1	Gpx7	-0.269072	3.08729	3.13144	0.0789141	0.29451
Endo_c1	Arhgef7	-0.277708	6.83442	3.13673	0.07893	0.29451
Endo_c1	Tecpr1	-0.214024	6.30559	3.1341	0.0790565	0.294894
Endo_c1	Timm23	-0.161957	5.84936	3.13296	0.0791124	0.294981
Endo_c1	Pcolce2	-0.362653	2.96006	3.12625	0.0791268	0.294981
Endo_c1	2310022A10Rik	0.178375	3.66316	3.1256	0.0793208	0.295528
Endo_c1	Rgmb	0.168826	5.43105	3.12879	0.0793091	0.295528
Endo_c1	Pepd	0.16237	4.58506	3.12494	0.0794662	0.295981
Endo_c1	Kptn	0.220971	3.88716	3.12112	0.0795728	0.296207
Endo_c1	Ing5	0.215821	4.02165	3.12131	0.0795838	0.296207
Endo_c1	Chmp4c	-0.344047	2.99541	3.11656	0.0795977	0.296207
Endo_c1	Ano8	-0.261282	2.77748	3.11268	0.0797211	0.296578
Endo_c1	AU022252	0.16502	3.9958	3.11719	0.0797776	0.2967
Endo_c1	Syne1	0.320768	10.0223	3.11803	0.0798134	0.296719
Endo_c1	Fam149b	0.133356	6.00572	3.11785	0.0798303	0.296719
Endo_c1	Mier1	0.0931351	7.83804	3.11516	0.0799517	0.297082
Endo_c1	Gm14209	0.405743	2.23421	3.10365	0.0799937	0.29715
Endo_c1	Atp2b4	0.248025	7.75855	3.10848	0.080272	0.298091
Endo_c1	Ahcyl1	-0.127412	6.29974	3.10812	0.0802947	0.298091
Endo_c1	Cyp4f13	0.175177	5.42801	3.10764	0.0803187	0.298092
Endo_c1	Rarres2	-0.343534	3.34552	3.10048	0.0804611	0.298532
Endo_c1	Kat6b	0.0999507	7.8283	3.10142	0.0806119	0.299003
Endo_c1	Snrnp200	0.11726	5.50251	3.10062	0.0806575	0.299083
Endo_c1	Klhl21	-0.292133	3.04096	3.09369	0.0807098	0.299188
Endo_c1	Thumpd2	-0.240783	4.21863	3.09703	0.080777	0.299349
Endo_c1	Ppp4r1	0.150619	6.97562	3.09492	0.0809284	0.299821
Endo_c1	Atpaf2	0.170313	3.75065	3.09154	0.0809732	0.299898
Endo_c1	Cxcl16	0.43651	4.18189	3.09089	0.0810646	0.29999
Endo_c1	Gm16751	0.299995	2.73785	3.08378	0.0810934	0.29999
Endo_c1	Nsun2	-0.164288	4.97214	3.09248	0.0810433	0.29999
Endo_c1	Zfp715	-0.319848	5.70746	3.09162	0.081094	0.29999
Endo_c1	Esrrg	0.300172	5.51502	3.09074	0.0811361	0.300057
Endo_c1	Golgb1	0.128669	6.60072	3.08556	0.0813854	0.300771
Endo_c1	Rbm25	-0.0988323	8.41497	3.08514	0.0814012	0.300771
Endo_c1	St14	-1.06811	0.951041	3.06883	0.0813783	0.300771
Endo_c1	Mark4	0.146583	5.38569	3.08374	0.081476	0.30087
Endo_c1	Gm17231	-0.4341	2.59629	3.07591	0.0814568	0.30087
Endo_c1	Tpst2	0.234455	6.24553	3.08161	0.0815803	0.301098
Endo_c1	Cilp	-0.897627	3.72533	3.07898	0.081586	0.301098
Endo_c1	Erbb2	0.208706	3.70475	3.07541	0.0817514	0.301531
Endo_c1	Tmem47	-0.245238	4.93226	3.07829	0.0817342	0.301531
Endo_c1	Acss1	-0.344252	5.52982	3.07731	0.0817918	0.301591
Endo_c1	Lrp12	0.232287	4.38135	3.07418	0.0819039	0.301737
Endo_c1	Agk	0.145787	5.63039	3.07583	0.081865	0.301737
Endo_c1	Lrrc4	-0.216808	5.81695	3.07543	0.0818845	0.301737
Endo_c1	Adamtsl4	-0.475748	3.46458	3.07079	0.0819371	0.301771
Endo_c1	Steap3	0.403069	3.48883	3.06939	0.0819974	0.301904
Endo_c1	Zkscan8	-0.150451	4.59658	3.06964	0.0821445	0.302357
Endo_c1	Slc16a13	-0.26751	3.18738	3.06412	0.0821971	0.302461
Endo_c1	Srpk1	-0.15287	5.86557	3.0668	0.0823092	0.302785
Endo_c1	Klf11	0.194136	4.3557	3.06471	0.0823684	0.302913
Endo_c1	Asxl2	-0.105642	7.22739	3.06438	0.082423	0.303025
Endo_c1	Mob4	-0.111665	6.34339	3.06343	0.082474	0.303113
Endo_c1	Ccdc8	-0.444013	1.94178	3.05161	0.0824954	0.303113
Endo_c1	Bmpr2	0.223273	9.06199	3.06168	0.0825541	0.303213
Endo_c1	Atad3a	-0.184309	4.30701	3.06058	0.0825709	0.303213
Endo_c1	Trmt12	0.294662	2.49903	3.05071	0.0826589	0.303447
Endo_c1	Gm11210	-0.272743	3.39553	3.05492	0.0827056	0.303529
Endo_c1	2510002D24Rik	0.163346	4.62995	3.05515	0.0828627	0.304016
Endo_c1	Cdr2l	0.245132	4.0482	3.05266	0.0829319	0.304181
Endo_c1	Pi4kb	-0.112835	5.98524	3.05233	0.0830268	0.304394
Endo_c1	Edem3	-0.121428	5.66135	3.0521	0.0830386	0.304394
Endo_c1	Ezr	-0.264222	4.26422	3.04916	0.0831357	0.304571
Endo_c1	Orai1	-0.3332	5.22801	3.05016	0.0831325	0.304571
Endo_c1	Arhgef6	-0.259666	5.84953	3.04929	0.0831787	0.30464
Endo_c1	Lpar4	-0.429381	3.66733	3.04506	0.0832561	0.304834
Endo_c1	Akt1	-0.175368	5.08816	3.04215	0.0835307	0.30575
Endo_c1	Mbd6	-0.217056	4.33915	3.03964	0.0836192	0.305984
Endo_c1	Gm29007	0.565644	5.69013	3.03923	0.0836829	0.306128
Endo_c1	Foxp1	0.25536	10.5558	3.03719	0.0837771	0.306383
Endo_c1	Recql	-0.184616	3.90303	3.03494	0.0838041	0.306392
Endo_c1	Nfkb2	-0.295849	3.66077	3.03232	0.0838951	0.306635
Endo_c1	Arrb1	0.379107	6.47167	3.03431	0.0839282	0.30664
Endo_c1	Kalrn	0.302401	8.99776	3.03337	0.0839699	0.30664
Endo_c1	Mettl18	0.294104	2.31678	3.02374	0.0839675	0.30664
Endo_c1	Parp3	-0.269382	3.60484	3.02969	0.0840167	0.306721
Endo_c1	Ube2g2	0.162219	5.10693	3.03046	0.0841194	0.307006
Endo_c1	Setd5	-0.0978577	8.62228	3.02961	0.0841597	0.307064
Endo_c1	Plcb4	0.303337	10.9321	3.02884	0.0841987	0.307117
Endo_c1	Far2	-0.493838	2.20324	3.01777	0.0842647	0.307268
Endo_c1	Zfp964	0.332665	2.20957	3.01391	0.084439	0.307814
Endo_c1	Cd81	-0.300482	7.64164	3.02096	0.0845996	0.308309
Endo_c1	Setbp1	0.579455	8.66444	3.01781	0.0847591	0.308769
Endo_c1	Xkr4	0.53454	4.43521	3.01685	0.0847751	0.308769
Endo_c1	Efhd2	-0.277438	4.26345	3.01438	0.0848923	0.309106
Endo_c1	4930517O19Rik	0.297542	6.00471	3.01341	0.0849917	0.309288
Endo_c1	Chd7	-0.217726	7.26097	3.01375	0.0849683	0.309288
Endo_c1	Ncapg2	-0.312208	2.80495	3.00251	0.0852002	0.309956
Endo_c1	Ndufa8	0.239541	6.58618	3.00849	0.0852406	0.310013
Endo_c1	Def8	-0.24105	3.20405	3.00311	0.0852784	0.310061
Endo_c1	Pcdhgb7	-0.328218	2.34101	2.99547	0.0854391	0.310554
Endo_c1	Gpr157	0.267988	3.0938	2.99773	0.0855145	0.310738
Endo_c1	Tmem98	0.385516	3.08054	2.99462	0.0856682	0.311206
Endo_c1	Zfp30	0.27313	2.90695	2.99262	0.0857257	0.311307
Endo_c1	Tmod1	-0.233886	5.06746	2.99863	0.0857456	0.311307
Endo_c1	Trim35	0.15883	5.60294	2.99639	0.0858673	0.31163
Endo_c1	Msr1	-0.510033	1.9253	2.985	0.0858844	0.31163
Endo_c1	Mief2	-0.295639	2.33115	2.98621	0.085916	0.311654
Endo_c1	Tsacc	0.198106	3.86054	2.98953	0.0861162	0.312109
Endo_c1	Asb5	-0.282865	2.93969	2.98609	0.0860873	0.312109
Endo_c1	Fyb	-0.341616	2.82851	2.98496	0.0861161	0.312109
Endo_c1	Zfp775	0.204295	3.03123	2.98482	0.0861686	0.312209
Endo_c1	Klhl25	-0.271288	3.3479	2.98446	0.0862814	0.312527
Endo_c1	Pnkp	-0.202032	4.06542	2.98611	0.0863284	0.312606
Endo_c1	Atxn7l1os1	-0.278821	2.6774	2.97957	0.0863535	0.312607
Endo_c1	Psen2	0.28418	4.26012	2.98441	0.0864349	0.312811
Endo_c1	Ddx58	-0.338065	6.78662	2.98468	0.086471	0.312851
Endo_c1	Rfxap	-0.262972	3.92228	2.98223	0.086511	0.312905
Endo_c1	Nostrin	0.353853	7.01285	2.9825	0.0865838	0.313078
Endo_c1	Zfp408	-0.229441	3.56961	2.97638	0.0867535	0.313601
Endo_c1	Thnsl2	0.305045	2.04633	2.9674	0.0868128	0.313725
Endo_c1	Mapre3	0.167945	5.05995	2.97638	0.0869019	0.313815
Endo_c1	Zscan26	-0.118026	6.32651	2.9763	0.0869113	0.313815
Endo_c1	Plcb3	-0.240842	4.32984	2.97523	0.0869253	0.313815
Endo_c1	Slc7a1	-0.280417	5.42471	2.97581	0.086938	0.313815
Endo_c1	Smarce1	-0.117185	6.02082	2.97505	0.086978	0.313868
Endo_c1	Fam171a2	0.299532	3.98034	2.97027	0.0871401	0.314182
Endo_c1	Ercc6l2	0.15565	5.92899	2.97214	0.0871314	0.314182
Endo_c1	Snx5	-0.248737	5.55053	2.9724	0.0871173	0.314182
Endo_c1	Aebp2	0.124909	6.23258	2.96969	0.0872585	0.314518
Endo_c1	Rab5c	0.163054	5.54666	2.96739	0.0873811	0.314869
Endo_c1	Gm9929	0.258343	2.98225	2.95996	0.0874588	0.315058
Endo_c1	Enox1	-0.460846	1.77385	2.9536	0.0874974	0.315107
Endo_c1	Rnpep	-0.163833	5.81619	2.96167	0.0876835	0.315627
Endo_c1	Htra1	-0.791763	5.44337	2.96147	0.0876924	0.315627
Endo_c1	Zfp710	-0.322657	7.62877	2.95976	0.0877772	0.315842
Endo_c1	Tapbp	-0.166345	6.69448	2.95867	0.0878383	0.31597
Endo_c1	Spin1	0.11332	6.07616	2.95714	0.0879226	0.316183
Endo_c1	5730522E02Rik	-0.558483	2.16561	2.94494	0.0880588	0.316582
Endo_c1	Acaca	-0.202813	5.81246	2.95346	0.0881188	0.316706
Endo_c1	Cecr2	-0.458546	7.43964	2.95053	0.0882683	0.317153
Endo_c1	Pcdhga12	-0.232455	4.2689	2.9483	0.0883443	0.317328
Endo_c1	Prdm11	-0.300874	4.68985	2.94842	0.0883678	0.317328
Endo_c1	Gabpb2	0.114316	6.11713	2.94756	0.0884327	0.31747
Endo_c1	Ly6a	0.408006	7.88148	2.94627	0.0884949	0.317527
Endo_c1	Gm26510	-0.284693	6.41489	2.94628	0.0884994	0.317527
Endo_c1	Ids	0.214188	4.44331	2.94457	0.0885562	0.317549
Endo_c1	Wdfy1	0.153548	5.48594	2.94547	0.0885448	0.317549
Endo_c1	Fgfr2	-0.140226	7.79067	2.94442	0.0885937	0.317592
Endo_c1	Baiap2	0.303067	5.13074	2.94228	0.0887104	0.317877
Endo_c1	Mettl1	-0.329129	3.14658	2.93733	0.088724	0.317877
Endo_c1	Cfap45	0.366346	1.95923	2.92983	0.0887936	0.318035
Endo_c1	Llph	0.189083	4.46588	2.93773	0.0889251	0.318338
Endo_c1	Prelid3b	-0.215918	4.01955	2.93684	0.0889291	0.318338
Endo_c1	Gm43920	0.265478	2.24814	2.92807	0.0889625	0.318367
Endo_c1	Ube2d2a	-0.0737794	7.19178	2.93574	0.089061	0.318628
Endo_c1	Ncor2	-0.184246	6.51064	2.93527	0.0890898	0.31864
Endo_c1	Ro60	0.172607	5.52751	2.93272	0.0892298	0.318923
Endo_c1	Dennd5b	0.154153	9.27407	2.93231	0.0892436	0.318923
Endo_c1	Khsrp	0.122929	5.44748	2.93242	0.0892453	0.318923
Endo_c1	Wdfy3	0.111577	8.33019	2.9307	0.0893309	0.319137
Endo_c1	Rnase4	-0.383497	4.55445	2.92838	0.0894369	0.319425
Endo_c1	Tssc4	-0.238238	3.34885	2.92289	0.0895552	0.319756
Endo_c1	Brox	-0.14987	5.47457	2.92492	0.0896511	0.319926
Endo_c1	Fbxl12os	-0.263401	3.01537	2.91945	0.0896539	0.319926
Endo_c1	Abhd2	0.110167	6.1141	2.92332	0.0897378	0.320003
Endo_c1	Plaa	-0.148015	5.96096	2.92395	0.0897038	0.320003
Endo_c1	4933433G19Rik	-0.265473	2.79202	2.91648	0.0897523	0.320003
Endo_c1	Tbl1xr1	0.346767	6.39819	2.9219	0.0898135	0.320056
Endo_c1	Cwc27	0.121073	6.99321	2.92016	0.0899048	0.320056
Endo_c1	Tut7	-0.155722	7.38241	2.92028	0.0898973	0.320056
Endo_c1	Tm7sf3	-0.231616	4.47887	2.91957	0.0899102	0.320056
Endo_c1	Tbc1d16	-0.273437	4.56006	2.91947	0.0899205	0.320056
Endo_c1	Thbs3	-0.440906	1.98644	2.91095	0.0898493	0.320056
Endo_c1	Tcaf1	0.236822	5.85585	2.91738	0.0900617	0.320467
Endo_c1	Tti1	0.194055	4.47995	2.91568	0.0901198	0.320582
Endo_c1	Rarg	0.202831	6.34429	2.91362	0.0902648	0.321007
Endo_c1	Prkce	-0.249227	9.33163	2.90707	0.0906166	0.322167
Endo_c1	Mical1	0.28332	3.39107	2.9022	0.0906854	0.322232
Endo_c1	Lpp	-0.107764	8.81174	2.90533	0.0907123	0.322232
Endo_c1	Cdkl2	-0.361632	1.9676	2.89528	0.0907042	0.322232
Endo_c1	Nat9	0.204959	3.64381	2.90123	0.0907986	0.322381
Endo_c1	Tiam1	-0.422661	2.46617	2.89571	0.0908058	0.322381
Endo_c1	9130019P16Rik	-0.548108	3.90145	2.90072	0.0908801	0.322553
Endo_c1	Wwtr1	0.129939	9.04367	2.89925	0.0910469	0.322779
Endo_c1	Bex3	-0.421007	2.46555	2.89168	0.0910284	0.322779
Endo_c1	Arhgef37	-0.439717	3.51888	2.89697	0.0910157	0.322779
Endo_c1	Ldlrad3	-0.469946	7.08711	2.9007	0.0909699	0.322779
Endo_c1	Ahnak2	-0.699646	3.64854	2.89428	0.0911911	0.323199
Endo_c1	Ccdc191	0.170727	5.41612	2.89574	0.0912482	0.32331
Endo_c1	Gm13483	0.250404	3.92707	2.89041	0.0914467	0.323921
Endo_c1	Gm41361	-0.437123	2.85756	2.88473	0.0915232	0.324101
Endo_c1	Xrn2	-0.116908	6.98801	2.88946	0.0915917	0.324251
Endo_c1	Cdk9	-0.181505	4.6135	2.8841	0.0918712	0.325149
Endo_c1	Tfb1m	0.221643	3.18821	2.8792	0.0919099	0.325194
Endo_c1	A530072M11Rik	0.237958	3.96631	2.88068	0.0919944	0.325401
Endo_c1	Gm26549	0.185443	3.99873	2.88025	0.0920236	0.325412
Endo_c1	Daglb	-0.205959	3.97059	2.87883	0.0921035	0.325602
Endo_c1	4732491K20Rik	0.261017	2.54879	2.86908	0.0922949	0.326143
Endo_c1	Prkcg	-0.377532	6.19867	2.87667	0.0923085	0.326143
Endo_c1	Hyal2	0.343826	4.96272	2.87415	0.0924407	0.326261
Endo_c1	Gm28501	0.246254	3.93565	2.87279	0.0924311	0.326261
Endo_c1	Yif1b	0.191456	3.97363	2.87352	0.0923966	0.326261
Endo_c1	Pds5a	0.102667	7.66234	2.87364	0.0924722	0.326261
Endo_c1	Ptpn3	-0.769496	5.07439	2.87377	0.0924653	0.326261
Endo_c1	Nuak1	0.615137	7.79166	2.87305	0.0925053	0.326285
Endo_c1	Prkcq	0.371613	4.59615	2.87124	0.0925866	0.32648
Endo_c1	Gm34643	-0.502188	3.28877	2.86325	0.0928449	0.327298
Endo_c1	Farp2	0.152586	5.1631	2.86579	0.0929165	0.327459
Endo_c1	Vars	-0.175684	4.10441	2.86334	0.0929909	0.327566
Endo_c1	Aqp7	-0.630782	6.70456	2.86433	0.0929994	0.327566
Endo_c1	Ccdc114	0.338955	2.21786	2.85371	0.0930736	0.327735
Endo_c1	Nisch	-0.0775182	7.48135	2.85886	0.0933063	0.328379
Endo_c1	Dapk3	-0.199764	3.63662	2.8564	0.0933089	0.328379
Endo_c1	Aifm2	0.241936	3.29334	2.85421	0.0933456	0.328416
Endo_c1	Tgtp2	-0.609664	5.03591	2.85581	0.0934784	0.32879
Endo_c1	Morf4l2	-0.206214	5.18888	2.8554	0.0935054	0.328793
Endo_c1	Fgd6	-0.135719	6.29631	2.85151	0.0937287	0.329301
Endo_c1	Zfp976	-0.278109	4.39181	2.85099	0.0937208	0.329301
Endo_c1	Mmp15	-0.484519	6.19609	2.85178	0.0937138	0.329301
Endo_c1	Pde7a	0.15012	5.61563	2.85066	0.0937785	0.329383
Endo_c1	Tsc22d4	0.120768	6.2791	2.84866	0.0938912	0.329687
Endo_c1	Helz2	-0.347505	5.45639	2.84765	0.0939496	0.329799
Endo_c1	Coq2	0.139966	5.04585	2.84292	0.0942137	0.330297
Endo_c1	Agtpbp1	0.137559	6.7782	2.8428	0.0942236	0.330297
Endo_c1	Psmd1	-0.0874758	6.69369	2.84457	0.0941223	0.330297
Endo_c1	Wdr11	-0.113297	5.90456	2.84367	0.0941775	0.330297
Endo_c1	Gnat3	-0.49685	2.18872	2.83499	0.094162	0.330297
Endo_c1	Lap3	-0.30701	4.03622	2.8408	0.0942663	0.330354
Endo_c1	Gpr146	0.12972	5.6787	2.84091	0.0943363	0.330401
Endo_c1	Plekhm2	-0.125689	6.1255	2.84067	0.0943488	0.330401
Endo_c1	Atf4	-0.161007	5.18971	2.84045	0.0943588	0.330401
Endo_c1	Surf6	0.188456	3.66189	2.83729	0.0943992	0.33045
Endo_c1	Mbd3	-0.183412	4.34983	2.83794	0.0944633	0.330582
Endo_c1	Trub1	0.201357	3.91029	2.83597	0.0945196	0.330686
Endo_c1	Fam199x	0.175151	4.48954	2.83627	0.0945688	0.330766
Endo_c1	Bdkrb2	0.564138	2.72499	2.82897	0.0946225	0.330769
Endo_c1	Slc25a38	-0.235531	3.39627	2.83254	0.094621	0.330769
Endo_c1	Mmgt2	-0.366313	2.8987	2.82819	0.0947404	0.331089
Endo_c1	Abca8b	-0.339219	4.27971	2.83098	0.0948581	0.331407
Endo_c1	Fdx1	-0.225981	4.49483	2.83053	0.0949018	0.331468
Endo_c1	Klhl2	0.197471	6.856	2.82747	0.0951055	0.33201
Endo_c1	Pofut2	-0.227487	3.68195	2.82515	0.0951102	0.33201
Endo_c1	Pcnx3	-0.172826	4.23201	2.82541	0.0951749	0.332143
Endo_c1	Ppp2r5c	0.0849708	7.62681	2.82481	0.0952569	0.332336
Endo_c1	Cnot6l	0.179628	7.89949	2.82364	0.0953243	0.332479
Endo_c1	Trappc6b	-0.104001	5.93337	2.82181	0.095438	0.33274
Endo_c1	Rad50	-0.138529	5.38646	2.82154	0.0954522	0.33274
Endo_c1	Grik2	-0.426016	4.97301	2.81873	0.095608	0.33319
Endo_c1	Eif4a2	-0.0968327	7.12692	2.81747	0.0956845	0.333364
Endo_c1	Rab7	-0.0988368	7.01756	2.81575	0.095785	0.333621
Endo_c1	Gbf1	-0.101514	7.7209	2.81402	0.0958841	0.333873
Endo_c1	Cep19	0.24612	3.11456	2.8067	0.0960396	0.334322
Endo_c1	Podxl	0.219796	9.43355	2.81038	0.0960958	0.334424
Endo_c1	Ints5	0.285097	2.6873	2.80114	0.0962429	0.334679
Endo_c1	Rrnad1	0.142511	5.03743	2.80764	0.0962577	0.334679
Endo_c1	Srek1	-0.0890313	7.3679	2.80734	0.0962761	0.334679
Endo_c1	Deup1	-0.559936	4.34254	2.80691	0.0962642	0.334679
Endo_c1	Psap	0.161737	7.73215	2.8048	0.0964242	0.335056
Endo_c1	Naa35	0.117824	5.60056	2.80377	0.0964917	0.335056
Endo_c1	Rev1	-0.183287	6.4289	2.80386	0.0964845	0.335056
Endo_c1	Spata7	-0.249844	4.40695	2.80321	0.0964872	0.335056
Endo_c1	Copa	-0.100766	6.94429	2.80229	0.0965741	0.335249
Endo_c1	Vps54	-0.116892	7.48582	2.80088	0.0966554	0.335438
Endo_c1	Gpd2	0.123115	6.10043	2.79915	0.0967633	0.33572
Endo_c1	Trpv4	0.435216	5.50617	2.7963	0.0969315	0.335784
Endo_c1	Adprhl2	0.174631	4.11397	2.79477	0.0969519	0.335784
Endo_c1	Zxdc	0.133739	4.86164	2.7968	0.0968896	0.335784
Endo_c1	Tdrd3	0.122392	6.82263	2.7979	0.0968336	0.335784
Endo_c1	Atg10	-0.124419	6.7243	2.79597	0.0969474	0.335784
Endo_c1	Erf	-0.244151	4.35806	2.79495	0.0969697	0.335784
Endo_c1	Wt1	-0.378088	5.99468	2.79746	0.0968635	0.335784
Endo_c1	Zcchc14	-0.205066	6.88149	2.79508	0.0969993	0.335794
Endo_c1	Ccdc7a	0.282786	2.58423	2.78724	0.0970362	0.335828
Endo_c1	Ctla2a	-0.581691	6.61291	2.79196	0.0971854	0.336252
Endo_c1	Lynx1	0.232998	3.64333	2.78867	0.0972349	0.33633
Endo_c1	Kcng2	-0.273975	4.28777	2.78946	0.0972885	0.336422
Endo_c1	0610040J01Rik	-0.376301	2.19451	2.77907	0.0974375	0.336845
Endo_c1	Slbp	-0.206972	4.4737	2.78641	0.0974854	0.336917
Endo_c1	Gsdme	-0.34605	2.61763	2.77762	0.0976347	0.337247
Endo_c1	Slc10a6	-0.409739	3.28344	2.78074	0.0976334	0.337247
Endo_c1	Tmem209	0.161375	4.91271	2.78369	0.0976688	0.337272
Endo_c1	Cdk12	-0.086594	7.91824	2.78297	0.0977158	0.337341
Endo_c1	Zbtb38	0.148466	6.4434	2.78214	0.0977701	0.337342
Endo_c1	Atg3	-0.121655	6.11407	2.78257	0.0977463	0.337342
Endo_c1	Gm29682	-0.305416	3.41873	2.77671	0.0979063	0.337719
Endo_c1	Chchd5	0.245413	2.66464	2.76987	0.0980977	0.338205
Endo_c1	Dvl3	-0.165632	4.36065	2.77594	0.0981013	0.338205
Endo_c1	Ifi211	-0.627256	3.63305	2.77155	0.0982649	0.338676
Endo_c1	Pcdhga3	-0.329867	2.07812	2.76381	0.0983252	0.33879
Endo_c1	Jpt1	-0.297766	5.05028	2.77209	0.0983676	0.338843
Endo_c1	Ccnjl	0.28459	3.76934	2.76333	0.0987757	0.339185
Endo_c1	Zfp300	0.274938	2.4076	2.75923	0.0986667	0.339185
Endo_c1	Phf1	0.194619	4.55841	2.76858	0.0985558	0.339185
Endo_c1	Cox15	0.174647	3.73828	2.76267	0.098812	0.339185
Endo_c1	Ppp1r11	0.166745	5.13498	2.76715	0.098666	0.339185
Endo_c1	Zfp68	0.119783	5.48051	2.76534	0.0987798	0.339185
Endo_c1	Ppp3cc	-0.162142	6.18513	2.76491	0.0988053	0.339185
Endo_c1	Selenoi	-0.188133	5.1428	2.76565	0.0987571	0.339185
Endo_c1	Akr7a5	-0.246412	3.09777	2.7626	0.0986709	0.339185
Endo_c1	Smim12	-0.26883	3.532	2.7668	0.0985274	0.339185
Endo_c1	A430110L20Rik	-0.299718	2.36546	2.7573	0.0987898	0.339185
Endo_c1	4930595D18Rik	-0.318629	3.07344	2.76487	0.0985281	0.339185
Endo_c1	Eva1c	-0.69848	5.04201	2.76457	0.0988193	0.339185
Endo_c1	Ncapd2	-0.24715	3.08431	2.75903	0.0988835	0.339312
Endo_c1	Pde8b	-0.454833	3.20409	2.75677	0.0990554	0.339809
Endo_c1	1110019D14Rik	0.238757	4.19796	2.75798	0.0991641	0.340088
Endo_c1	Smchd1	-0.117936	7.58614	2.75811	0.0992106	0.340155
Endo_c1	Wdr43	-0.140168	5.81874	2.75761	0.0992483	0.34019
Endo_c1	Arl6ip6	0.143872	5.0291	2.75632	0.0993184	0.340338
Endo_c1	Tk2	0.191259	3.972	2.75238	0.0994752	0.340782
Endo_c1	Odc1	0.261263	4.34467	2.75085	0.099612	0.340933
Endo_c1	Glud1	0.101412	6.91055	2.75067	0.0996647	0.340933
Endo_c1	Arpc2	-0.115213	7.46828	2.7503	0.0996856	0.340933
Endo_c1	Coq10b	-0.156321	5.57587	2.75211	0.0995821	0.340933
Endo_c1	Manba	-0.214423	5.33711	2.75069	0.0996666	0.340933
Endo_c1	Fads1	-0.273589	3.49869	2.74718	0.0997101	0.340933
Endo_c1	Foxc2	-0.728208	2.34496	2.74475	0.0995577	0.340933
Endo_c1	Fam120b	-0.185156	5.8211	2.74466	0.100036	0.341955
Endo_c1	B2m	0.20798	8.81452	2.74355	0.100096	0.342065
Endo_c1	Dgkz	-0.172481	6.62368	2.74318	0.100123	0.342066
Endo_c1	Rcan1	-0.155037	5.70116	2.73932	0.100364	0.342793
Endo_c1	Spryd7	0.182711	3.88123	2.73622	0.10045	0.342994
Endo_c1	Itgb3bp	0.161411	5.42629	2.73715	0.100496	0.343057
Endo_c1	Mir670hg	0.230296	2.8143	2.7307	0.100527	0.343068
Endo_c1	Prkar2a	-0.135764	5.61717	2.73594	0.100572	0.343128
Endo_c1	Tab1	0.155875	4.45362	2.73303	0.100714	0.343521
Endo_c1	Sox4	0.354253	5.79587	2.7315	0.100845	0.343781
Endo_c1	Ccn2	-0.705263	5.20097	2.73181	0.100822	0.343781
Endo_c1	Afap1l1	-0.174187	8.35909	2.7292	0.100979	0.344142
Endo_c1	Selenop	-0.526107	7.76298	2.72558	0.101203	0.344814
Endo_c1	Gxylt1	0.132173	5.32736	2.72212	0.101424	0.345447
Endo_c1	Rhbdf1	-0.265088	3.41842	2.71874	0.101445	0.345447
Endo_c1	Cyp7b1	0.546738	5.31572	2.7212	0.10148	0.345473
Endo_c1	Sgsh	-0.354858	2.59183	2.71334	0.101555	0.345636
Endo_c1	Aste1	0.174965	3.95519	2.71766	0.101611	0.34573
Endo_c1	Ercc4	0.156223	4.95959	2.71731	0.101716	0.345993
Endo_c1	Usp15	-0.0993594	7.5947	2.71659	0.101763	0.346061
Endo_c1	Zup1	-0.152687	6.73874	2.71558	0.101829	0.34619
Endo_c1	Etf1	-0.134166	5.83069	2.7149	0.101875	0.346255
Endo_c1	Nop53	0.137976	5.42302	2.7144	0.101906	0.346263
Endo_c1	Polr2m	-0.134461	5.62682	2.71306	0.10199	0.346456
Endo_c1	Nsd2	-0.138942	6.35215	2.71201	0.102054	0.346578
Endo_c1	Fam189b	0.347071	2.6281	2.70218	0.102248	0.346679
Endo_c1	Mid1ip1	0.217625	3.6463	2.70734	0.102199	0.346679
Endo_c1	Ikbkg	0.159326	4.60441	2.7097	0.102174	0.346679
Endo_c1	Nf2	0.115444	6.36693	2.7106	0.102142	0.346679
Endo_c1	Timmdc1	-0.173281	4.58168	2.7085	0.10225	0.346679
Endo_c1	4930579J19Rik	-0.438302	2.13317	2.70191	0.102156	0.346679
Endo_c1	Zbtb33	0.252363	3.06854	2.7035	0.102295	0.346737
Endo_c1	Sumf1	-0.185085	4.73211	2.70574	0.102431	0.347104
Endo_c1	Mef2a	-0.124209	9.26815	2.70311	0.102606	0.347372
Endo_c1	Cops5	-0.134851	5.48875	2.703	0.102621	0.347372
Endo_c1	Nutf2	-0.183477	3.6858	2.70094	0.102616	0.347372
Endo_c1	Lxn	-0.285418	3.55688	2.70148	0.102556	0.347372
Endo_c1	Dtx3l	-0.369071	5.53414	2.7	0.10281	0.347918
Endo_c1	Ino80d	0.0748515	7.28813	2.69803	0.102928	0.348155
Endo_c1	Arhgap23	-0.131282	7.5454	2.6979	0.102935	0.348155
Endo_c1	Scaper	0.117251	7.68417	2.69665	0.103014	0.348327
Endo_c1	Irf9	-0.288051	5.28991	2.69443	0.10316	0.348725
Endo_c1	Eif3h	-0.110436	6.67059	2.69344	0.10322	0.348836
Endo_c1	Eid1	0.215478	4.85635	2.69195	0.103305	0.349028
Endo_c1	Naip2	0.232694	4.72871	2.68982	0.103435	0.349372
Endo_c1	Acat2	0.30523	2.05654	2.67664	0.103719	0.350085
Endo_c1	Net1	0.292177	4.5206	2.6856	0.103689	0.350085
Endo_c1	Aldh4a1	0.183207	3.86489	2.68335	0.103758	0.350085
Endo_c1	Ube2e3	-0.120981	6.30882	2.68533	0.103738	0.350085
Endo_c1	Rfx2	0.434154	3.94747	2.68147	0.103886	0.350423
Endo_c1	C130046K22Rik	0.229129	3.70156	2.67957	0.103968	0.350606
Endo_c1	Plekha3	0.135358	5.1266	2.68007	0.104069	0.350751
Endo_c1	Sp100	-0.317047	9.09206	2.68046	0.104041	0.350751
Endo_c1	Idi1	-0.348037	2.05922	2.67109	0.104096	0.350751
Endo_c1	1700015H07Rik	0.385813	1.65759	2.66819	0.104162	0.350766
Endo_c1	Lekr1	0.241232	3.71459	2.67537	0.10424	0.350766
Endo_c1	Ufsp2	0.151245	4.95505	2.67745	0.104233	0.350766
Endo_c1	Pi4ka	0.105654	6.7265	2.67913	0.104131	0.350766
Endo_c1	Alas1	-0.189844	4.81882	2.67786	0.104203	0.350766
Endo_c1	Pdlim4	0.42282	3.11368	2.67168	0.104324	0.350858
Endo_c1	Chst15	0.277999	5.04385	2.67648	0.104297	0.350858
Endo_c1	Gm15478	0.323021	2.77088	2.66944	0.104373	0.350931
Endo_c1	Ric8b	-0.114344	6.54036	2.67379	0.104474	0.35108
Endo_c1	Trim8	-0.185543	4.977	2.67376	0.104471	0.35108
Endo_c1	Batf2	-0.401133	2.78257	2.66641	0.104589	0.351374
Endo_c1	1110017D15Rik	-0.290075	2.71479	2.66549	0.104627	0.351408
Endo_c1	Spats2	-0.318609	5.71708	2.66971	0.104739	0.351689
Endo_c1	Hspb1	0.240582	5.58619	2.66515	0.105033	0.35258
Endo_c1	Tubd1	0.211663	4.14633	2.66321	0.105091	0.352681
Endo_c1	Phlpp1	0.303217	9.49169	2.66326	0.105147	0.352773
Endo_c1	Etv3	-0.156969	4.5535	2.66205	0.105206	0.352876
Endo_c1	Clmn	0.420977	5.27271	2.66142	0.105271	0.352904
Endo_c1	Pfkfb4	0.287252	2.33255	2.65333	0.105294	0.352904
Endo_c1	Harbi1	0.248934	2.69749	2.65484	0.105299	0.352904
Endo_c1	Pan3	0.0932467	8.81195	2.66038	0.105333	0.352926
Endo_c1	Fam89b	0.248725	3.55449	2.65254	0.105681	0.353949
Endo_c1	Gm14634	-0.303156	2.68587	2.6489	0.105695	0.353949
Endo_c1	Pcdhga10	-0.262958	3.27409	2.65089	0.10573	0.353972
Endo_c1	Atp8b1	0.257421	7.47501	2.65212	0.105872	0.35435
Endo_c1	D430040D24Rik	0.291445	3.14206	2.64743	0.105908	0.354377
Endo_c1	Nucks1	0.147002	5.98643	2.65058	0.105978	0.354518
Endo_c1	Shld1	0.184934	5.59761	2.64665	0.106235	0.354806
Endo_c1	Gorasp2	-0.111241	5.58302	2.64768	0.106168	0.354806
Endo_c1	Prpf3	-0.137781	5.20799	2.64825	0.106127	0.354806
Endo_c1	Commd8	-0.18014	4.05508	2.64565	0.106225	0.354806
Endo_c1	Tcirg1	-0.235322	4.87988	2.64727	0.106183	0.354806
Endo_c1	Mcc	-0.403393	9.7997	2.64869	0.106093	0.354806
Endo_c1	Sf3a2	0.181595	3.36632	2.64145	0.106362	0.355138
Endo_c1	Mtcp1	0.159547	4.23438	2.64307	0.106413	0.355211
Endo_c1	Dipk2b	0.446101	8.07406	2.64287	0.106475	0.355302
Endo_c1	Cyb5r1	0.20096	4.80834	2.64215	0.106514	0.355302
Endo_c1	Snrpb2	-0.204121	3.98015	2.64092	0.106525	0.355302
Endo_c1	Gm10575	-0.244162	3.26283	2.63822	0.106556	0.355311
Endo_c1	Herc3	0.148524	5.59516	2.63784	0.106813	0.355977
Endo_c1	Arid3a	-0.322663	3.30565	2.6347	0.1068	0.355977
Endo_c1	Zfp563	0.169303	3.93022	2.63539	0.106877	0.356009
Endo_c1	Snap29	0.168859	4.51455	2.63634	0.10688	0.356009
Endo_c1	Cmtm6	0.226553	4.86894	2.63512	0.106979	0.356074
Endo_c1	Alg12	0.199858	3.41429	2.63233	0.106974	0.356074
Endo_c1	Itgb1	0.140234	8.41353	2.63439	0.107032	0.356074
Endo_c1	D630003M21Rik	-0.344758	2.16321	2.62635	0.107041	0.356074
Endo_c1	Vstm4	-0.421641	1.81957	2.62583	0.106993	0.356074
Endo_c1	Samm50	-0.151972	5.24309	2.63275	0.107145	0.356324
Endo_c1	Rcbtb2	-0.138415	5.48421	2.6317	0.107217	0.356412
Endo_c1	C1s1	-0.313743	2.44007	2.62458	0.107228	0.356412
Endo_c1	Igdcc3	-0.634386	1.33774	2.61878	0.107334	0.356667
Endo_c1	Tctn2	0.289257	2.38497	2.61919	0.107555	0.3568
Endo_c1	Srsf10	0.14356	6.503	2.62737	0.107501	0.3568
Endo_c1	Slmap	-0.0962366	7.6169	2.62638	0.107562	0.3568
Endo_c1	Fam91a1	-0.136964	5.54451	2.62632	0.107573	0.3568
Endo_c1	Yipf1	-0.149945	5.39863	2.62763	0.107486	0.3568
Endo_c1	Cep78	-0.202076	3.70505	2.62546	0.107499	0.3568
Endo_c1	Gstm1	-0.216759	5.32123	2.62803	0.107458	0.3568
Endo_c1	Paxip1	-0.182847	4.72795	2.62297	0.107778	0.357384
Endo_c1	Gm46447	-0.296856	2.13535	2.61207	0.107984	0.357973
Endo_c1	Srp19	-0.131029	5.23433	2.6164	0.10823	0.358693
Endo_c1	Lockd	0.331443	2.73639	2.60911	0.108326	0.358727
Endo_c1	Uap1	-0.179926	5.64134	2.6152	0.108314	0.358727
Endo_c1	Zfp61	-0.308056	2.38609	2.60875	0.108271	0.358727
Endo_c1	Kif18a	-0.333385	2.69763	2.60721	0.10846	0.359073
Endo_c1	Glo1	0.187203	4.87155	2.61106	0.108577	0.359273
Endo_c1	Scarf2	-0.439463	3.75604	2.60966	0.108564	0.359273
Endo_c1	Dusp10	0.279418	2.37165	2.6023	0.108684	0.359441
Endo_c1	Hnrnpf	-0.104451	6.93247	2.60956	0.108686	0.359441
Endo_c1	Cfap97	0.137647	5.1617	2.60838	0.108766	0.359611
Endo_c1	Esf1	-0.121454	5.8132	2.60687	0.108872	0.359867
Endo_c1	Ide	0.127765	5.31419	2.60269	0.10915	0.360692
Endo_c1	4933423P22Rik	-1.07964	2.30305	2.59243	0.109364	0.361304
Endo_c1	Mcm2	-0.314116	2.06705	2.58999	0.109457	0.361515
Endo_c1	Mapk11	0.222831	3.43239	2.59246	0.109647	0.361981
Endo_c1	Fmnl3	0.179402	7.99581	2.5945	0.109698	0.361981
Endo_c1	Cct3	-0.154957	5.36007	2.59436	0.109714	0.361981
Endo_c1	Plpp3	-0.247749	9.14208	2.59502	0.109662	0.361981
Endo_c1	Ptpre	0.176854	6.77383	2.59308	0.109798	0.362162
Endo_c1	2900026A02Rik	0.122565	8.17994	2.59056	0.109966	0.36262
Endo_c1	Actr1b	-0.159977	4.39067	2.58813	0.110099	0.362964
Endo_c1	Gm48616	0.472615	2.80475	2.58012	0.110305	0.363506
Endo_c1	Ndufa4l2	-0.372129	2.60662	2.57938	0.110321	0.363506
Endo_c1	Naa50	0.138405	5.31743	2.58453	0.110382	0.363609
Endo_c1	Gm28151	-0.328442	2.16439	2.57619	0.110423	0.363651
Endo_c1	B3gat3	0.134666	5.0592	2.58177	0.110565	0.364021
Endo_c1	Zmym6	0.133398	5.48346	2.58093	0.110629	0.364136
Endo_c1	Tmem88	0.321984	5.59792	2.57669	0.11092	0.364896
Endo_c1	Enah	-0.31237	7.06136	2.57621	0.110948	0.364896
Endo_c1	Phf11c	-0.45869	3.96313	2.57577	0.110897	0.364896
Endo_c1	Add3	0.14815	8.17016	2.5732	0.111152	0.365472
Endo_c1	Gm4258	0.286372	6.95861	2.57064	0.111331	0.365845
Endo_c1	Bcl10	-0.202933	4.56165	2.56999	0.111353	0.365845
Endo_c1	D930048N14Rik	-0.373848	3.88946	2.56934	0.111327	0.365845
Endo_c1	Flad1	-0.17039	3.57522	2.56754	0.111391	0.365875
Endo_c1	Tnrc6a	-0.103073	7.99746	2.56393	0.111791	0.367092
Endo_c1	Arhgap12	0.106501	7.27606	2.56291	0.111864	0.367234
Endo_c1	Atp1a1	-0.235475	6.86658	2.56174	0.111946	0.367408
Endo_c1	Kctd17	0.247001	5.29433	2.55934	0.112115	0.367626
Endo_c1	Trip11	-0.0760113	7.32087	2.56	0.112065	0.367626
Endo_c1	Strn4	-0.172245	5.55583	2.55915	0.11213	0.367626
Endo_c1	Wnt5b	-0.263112	2.88048	2.55467	0.112103	0.367626
Endo_c1	4930506C21Rik	-0.296128	2.23518	2.55041	0.112224	0.367838
Endo_c1	Ttc7	-0.252861	4.33297	2.55645	0.112274	0.367904
Endo_c1	Tbc1d31	0.222437	3.48358	2.55351	0.112337	0.368013
Endo_c1	Casz1	0.375437	6.83065	2.55385	0.112495	0.368435
Endo_c1	Sulf1	-0.979483	8.35012	2.55286	0.11256	0.368551
Endo_c1	Nme6	0.213208	3.24731	2.54698	0.112734	0.368641
Endo_c1	Crybg3	-0.13224	7.36993	2.55038	0.112734	0.368641
Endo_c1	Emc6	-0.231107	4.34412	2.55064	0.112679	0.368641
Endo_c1	Slc25a47	-0.236424	3.41587	2.54801	0.112713	0.368641
Endo_c1	Unc119b	-0.257539	5.16101	2.55043	0.112733	0.368641
Endo_c1	Clec14a	0.223311	6.32665	2.54897	0.112838	0.368723
Endo_c1	Mrtfb	-0.235751	8.58905	2.54878	0.112844	0.368723
Endo_c1	Igfbp3	-0.50279	5.68005	2.54885	0.112848	0.368723
Endo_c1	Vwf	0.808991	8.30258	2.54695	0.112973	0.369035
Endo_c1	Furin	-0.163276	5.10004	2.54611	0.113034	0.369073
Endo_c1	Brdt	-0.315793	3.68321	2.54413	0.113044	0.369073
Endo_c1	Dek	0.107622	6.04452	2.53937	0.113512	0.370506
Endo_c1	Cx3cl1	-0.284191	3.80409	2.53564	0.113663	0.370902
Endo_c1	Mef2d	-0.135355	7.09427	2.53564	0.11377	0.371086
Endo_c1	Xirp2	-0.404844	6.61145	2.53555	0.113779	0.371086
Endo_c1	Plpp1	0.215795	9.32843	2.53408	0.113877	0.37124
Endo_c1	Rapgef6	-0.11753	7.82232	2.53398	0.113885	0.37124
Endo_c1	Gm4117	-0.58792	4.32432	2.5322	0.113973	0.37143
Endo_c1	Vtn	-0.354051	2.55867	2.52532	0.114079	0.371677
Endo_c1	Trim62	0.308383	3.26318	2.52592	0.11422	0.37195
Endo_c1	Rnf138	-0.137571	5.60228	2.52933	0.114222	0.37195
Endo_c1	9330179D12Rik	-0.354514	2.79744	2.52379	0.114254	0.371957
Endo_c1	Osbpl9	0.0725062	8.14581	2.52667	0.114402	0.37215
Endo_c1	Fam98c	-0.17711	3.41843	2.52427	0.114387	0.37215
Endo_c1	H2afj	-0.202098	4.89804	2.52724	0.114359	0.37215
Endo_c1	Cryz	0.286142	2.2834	2.51837	0.114483	0.372316
Endo_c1	Wnt2	0.639477	2.32258	2.51561	0.114678	0.37234
Endo_c1	Ttc28	0.0991258	9.69978	2.52427	0.114572	0.37234
Endo_c1	Lztr1	-0.139861	4.65363	2.52279	0.114665	0.37234
Endo_c1	C330018D20Rik	-0.217723	3.39781	2.52094	0.11462	0.37234
Endo_c1	Gm36569	-0.250435	4.07991	2.5216	0.114699	0.37234
Endo_c1	Usp35	-0.273193	2.63477	2.5179	0.114626	0.37234
Endo_c1	Gm15345	-0.546251	3.29393	2.52072	0.114613	0.37234
Endo_c1	Tacc3	-0.36015	1.73373	2.51176	0.114836	0.37269
Endo_c1	Ccdc57	0.249568	4.10082	2.51786	0.114964	0.37291
Endo_c1	Mthfsl	0.192798	3.68932	2.51694	0.114963	0.37291
Endo_c1	Camta2	0.135397	4.81936	2.51791	0.11502	0.372995
Endo_c1	Baiap2l1	0.290914	3.52356	2.51496	0.115067	0.37305
Endo_c1	Tagln2	0.269523	6.40771	2.5156	0.115197	0.373376
Endo_c1	Itm2c	-0.280549	5.32513	2.51489	0.115248	0.373445
Endo_c1	Zdhhc8	0.150379	4.50112	2.51333	0.115329	0.373611
Endo_c1	Arhgap8	0.234312	4.16388	2.51191	0.115398	0.373738
Endo_c1	Togaram1	-0.114969	6.16901	2.51157	0.115487	0.37393
Endo_c1	Guk1	-0.194768	4.44842	2.50897	0.11564	0.374326
Endo_c1	Tnfaip2	0.399665	4.40599	2.50766	0.115726	0.374329
Endo_c1	Pear1	-0.18955	5.58762	2.5082	0.11573	0.374329
Endo_c1	Psd3	-0.232872	9.35872	2.50823	0.115719	0.374329
Endo_c1	Inf2	0.267683	6.0514	2.50553	0.115922	0.374657
Endo_c1	Fhod3	0.243387	6.31152	2.5057	0.115909	0.374657
Endo_c1	Spopl	-0.0930757	7.25334	2.50556	0.115914	0.374657
Endo_c1	Myrip	0.730934	7.50256	2.50342	0.116068	0.375033
Endo_c1	Tead3	-0.352762	1.85599	2.49376	0.116167	0.375255
Endo_c1	Rufy2	0.134956	5.87216	2.49926	0.116375	0.375614
Endo_c1	E430024I08Rik	0.133948	4.38281	2.49836	0.116398	0.375614
Endo_c1	Acot9	0.119768	6.12893	2.49922	0.116378	0.375614
Endo_c1	Ppp3ca	-0.191051	9.9881	2.49942	0.116355	0.375614
Endo_c1	Ubap2	0.106147	6.6548	2.49805	0.116459	0.375666
Endo_c1	Aida	-0.173047	6.24171	2.49787	0.116474	0.375666
Endo_c1	Mmp2	-0.440241	4.28852	2.49568	0.116586	0.375929
Endo_c1	Dcaf6	0.0921083	7.6279	2.4939	0.116756	0.376382
Endo_c1	Kdm4b	-0.130196	5.30102	2.49353	0.116788	0.376388
Endo_c1	Fosl2	-0.25802	4.53657	2.4927	0.116822	0.376398
Endo_c1	Smad4	0.0932878	7.26481	2.49099	0.116969	0.37668
Endo_c1	Klhdc2	-0.171696	4.89924	2.49101	0.116963	0.37668
Endo_c1	Gm14211	0.346023	6.1509	2.48993	0.117052	0.376752
Endo_c1	Galns	-0.258842	2.98711	2.48578	0.117047	0.376752
Endo_c1	Tdg	-0.164706	4.67401	2.4892	0.117085	0.376761
Endo_c1	Tor1aip1	-0.16384	7.3956	2.48812	0.117178	0.376964
Endo_c1	Abcb9	0.237232	3.20801	2.47701	0.11774	0.378586
Endo_c1	Cish	-0.26717	4.34235	2.47988	0.117743	0.378586
Endo_c1	Hnrnph3	0.10557	6.26644	2.47506	0.11814	0.379765
Endo_c1	Eif1a	0.164502	4.47842	2.47191	0.118339	0.380307
Endo_c1	Lmln	0.264987	3.21392	2.46706	0.118475	0.380346
Endo_c1	Phf12	-0.0930563	6.59424	2.47128	0.118416	0.380346
Endo_c1	Zfr	-0.16172	8.11273	2.47021	0.118491	0.380346
Endo_c1	Pml	-0.319685	6.04616	2.47049	0.118477	0.380346
Endo_c1	Itpkb	-0.402961	10.1586	2.47003	0.118503	0.380346
Endo_c1	Smyd4	0.201682	4.22204	2.46886	0.118539	0.380365
Endo_c1	Trp53cor1	-0.366284	2.62113	2.46311	0.118613	0.380503
Endo_c1	Ak1	-0.228273	5.08635	2.46665	0.118756	0.380865
Endo_c1	Dusp1	0.285749	5.58929	2.46596	0.118813	0.38095
Endo_c1	Hemk1	-0.265947	2.89095	2.46067	0.118869	0.381033
Endo_c1	Saraf	-0.133748	5.89978	2.46467	0.118908	0.381061
Endo_c1	Amdhd2	0.20407	3.36892	2.4611	0.11896	0.381128
Endo_c1	Sys1	0.151607	4.75416	2.46305	0.119011	0.381195
Endo_c1	Homer1	-0.221169	4.46808	2.46074	0.119166	0.381595
Endo_c1	Utp3	0.155114	4.57811	2.45765	0.119402	0.381763
Endo_c1	Fbxl5	0.098682	6.11243	2.45863	0.119356	0.381763
Endo_c1	Ilk	-0.167314	5.93727	2.45881	0.119343	0.381763
Endo_c1	Rnpc3	-0.167322	5.84952	2.45987	0.119265	0.381763
Endo_c1	Fhl2	-0.209108	7.80721	2.45804	0.119393	0.381763
Endo_c1	Slc16a2	-0.216036	6.76192	2.45926	0.119306	0.381763
Endo_c1	Suclg2	-0.131638	6.6253	2.45392	0.119705	0.382457
Endo_c1	Map2k1	-0.178069	6.52079	2.45447	0.119664	0.382457
Endo_c1	Pcgf5	-0.239676	6.09895	2.45347	0.119741	0.382457
Endo_c1	Sema3c	-0.296622	2.93871	2.44935	0.119729	0.382457
Endo_c1	Ppp2r5b	-0.215615	3.08289	2.44639	0.119991	0.383155
Endo_c1	Cenpt	-0.346786	3.45288	2.4449	0.1202	0.383728
Endo_c1	Foxj2	0.148376	5.08102	2.44608	0.120289	0.383912
Endo_c1	Mfap4	-0.679031	3.05084	2.44156	0.120349	0.384005
Endo_c1	Neil1	0.264894	2.27393	2.43603	0.120531	0.384373
Endo_c1	Fto	0.0931179	8.4552	2.4425	0.120556	0.384373
Endo_c1	Col5a2	-0.799362	8.08329	2.44252	0.120555	0.384373
Endo_c1	Hsf1	0.155297	4.88332	2.43991	0.120747	0.384883
Endo_c1	Pbxip1	-0.145568	5.29415	2.4391	0.120818	0.385012
Endo_c1	Snapc1	0.12907	4.62853	2.4375	0.120917	0.385156
Endo_c1	Slc25a20	-0.180938	4.43362	2.43724	0.120925	0.385156
Endo_c1	Atp8b2	0.198333	4.6559	2.43617	0.121019	0.385292
Endo_c1	Brf2	-0.279089	3.01549	2.43238	0.121029	0.385292
Endo_c1	Lrch4	-0.23172	3.33415	2.43208	0.121138	0.385539
Endo_c1	Rsu1	-0.151269	8.42371	2.43404	0.121195	0.385622
Endo_c1	Sprtn	0.166365	3.83784	2.43156	0.121279	0.385791
Endo_c1	Ergic3	-0.210797	4.249	2.4309	0.121389	0.385945
Endo_c1	Coro1b	-0.239646	2.91134	2.42743	0.121375	0.385945
Endo_c1	1700094M23Rik	-0.298252	3.11101	2.42711	0.121457	0.386063
Endo_c1	Heatr1	-0.166084	4.19286	2.42694	0.121683	0.386684
Endo_c1	Rsbn1	0.102598	6.66352	2.42369	0.121986	0.387548
Endo_c1	Gm20753	0.301702	2.11632	2.41593	0.122021	0.387563
Endo_c1	Itga4	-0.317644	2.01744	2.41464	0.122114	0.38776
Endo_c1	Prag1	-0.423332	6.94814	2.4215	0.122152	0.387779
Endo_c1	Zfp131	-0.131812	5.60842	2.42031	0.122248	0.387888
Endo_c1	Sirt6	-0.280715	2.46216	2.41458	0.12223	0.387888
Endo_c1	Otud1	-0.298769	3.2027	2.41613	0.12232	0.388019
Endo_c1	Gldc	0.462133	2.08143	2.41075	0.122404	0.388087
Endo_c1	Slc43a3	0.168906	7.82033	2.41777	0.122435	0.388087
Endo_c1	Timm10b	-0.220617	5.07138	2.4185	0.12238	0.388087
Endo_c1	Slc27a4	0.214442	3.04185	2.4104	0.122705	0.388223
Endo_c1	Rsrc1	0.0885076	7.92287	2.41579	0.122586	0.388223
Endo_c1	Dync1li2	-0.106055	6.20127	2.41634	0.122551	0.388223
Endo_c1	Sec16a	-0.126872	5.51216	2.41515	0.122643	0.388223
Endo_c1	Gm6225	-0.237999	3.43969	2.41162	0.122726	0.388223
Endo_c1	Tbc1d22a	-0.280892	7.47443	2.41641	0.12254	0.388223
Endo_c1	Arhgap15	-0.315382	3.93159	2.41297	0.122718	0.388223
Endo_c1	Itga2	-0.398504	3.34167	2.41248	0.122638	0.388223
Endo_c1	Slc25a27	0.160234	5.28006	2.41349	0.122767	0.388231
Endo_c1	Dock9	0.0997669	9.98681	2.41231	0.122852	0.388231
Endo_c1	Tet3	-0.109867	7.34671	2.41267	0.122827	0.388231
Endo_c1	Uxt	-0.214978	3.17257	2.40954	0.122817	0.388231
Endo_c1	Mfap1a	0.133829	4.87694	2.41095	0.122953	0.38845
Endo_c1	St8sia4	-0.549882	7.85914	2.41061	0.122985	0.388452
Endo_c1	Rab21	-0.126955	6.36291	2.40823	0.123173	0.388851
Endo_c1	Tbkbp1	-0.219748	4.85084	2.40837	0.123152	0.388851
Endo_c1	Rdm1	0.207604	3.45637	2.4041	0.123302	0.38916
Endo_c1	Wdpcp	-0.169188	6.11424	2.40558	0.123379	0.389306
Endo_c1	Nploc4	-0.0954384	5.97145	2.40446	0.123466	0.389451
Endo_c1	Samhd1	-0.334973	6.96196	2.40412	0.123488	0.389451
Endo_c1	Pwwp2a	0.133079	6.64771	2.40354	0.123534	0.3895
Endo_c1	Fstl1	-0.473785	7.10651	2.40289	0.123582	0.389553
Endo_c1	Mcrip1	-0.1408	5.02158	2.40151	0.123687	0.389787
Endo_c1	Cdc42ep2	0.226281	5.25244	2.40062	0.123761	0.389821
Endo_c1	Nrros	-0.397869	5.83971	2.40102	0.123732	0.389821
Endo_c1	Adcy9	0.130392	6.8528	2.39985	0.123818	0.389905
Endo_c1	Pcyox1	-0.201481	4.36921	2.39708	0.123996	0.390367
Endo_c1	Gm1123	-0.37408	2.19001	2.38954	0.124102	0.390602
Endo_c1	Ghdc	0.248725	2.76037	2.38992	0.12421	0.390801
Endo_c1	Ero1lb	0.218223	3.44168	2.39134	0.124289	0.390801
Endo_c1	Epc1	0.0756803	7.81651	2.39388	0.12428	0.390801
Endo_c1	Chn2	-0.387364	7.90926	2.39374	0.12429	0.390801
Endo_c1	Uso1	-0.104297	6.09037	2.39245	0.124398	0.390942
Endo_c1	Arfgap3	-0.16184	4.92964	2.39258	0.124378	0.390942
Endo_c1	Mars	-0.226234	3.26606	2.38823	0.124496	0.391154
Endo_c1	Gfpt2	0.258752	3.26991	2.38686	0.124594	0.391264
Endo_c1	Dubr	0.14031	4.87994	2.39006	0.124572	0.391264
Endo_c1	2810454H06Rik	-0.236963	3.0712	2.38475	0.124716	0.391549
Endo_c1	Tmem251	-0.273624	2.46137	2.38173	0.124781	0.391655
Endo_c1	Braf	-0.0891187	7.88378	2.38504	0.124971	0.392127
Endo_c1	Tyrobp	-0.387204	2.79026	2.38021	0.124994	0.392127
Endo_c1	Tbc1d12	0.118288	6.39282	2.38412	0.125047	0.392196
Endo_c1	Ttll11	-0.291285	2.96024	2.37742	0.125262	0.392769
Endo_c1	Leprotl1	-0.198005	4.06815	2.37882	0.125393	0.393082
Endo_c1	Zrsr2	-0.106609	5.78492	2.37845	0.125496	0.393305
Endo_c1	Higd1a	-0.208532	5.38644	2.37627	0.125667	0.393743
Endo_c1	Zfp971	0.131203	4.34366	2.37367	0.125827	0.394147
Endo_c1	Slc1a5	0.256051	4.58267	2.37269	0.125922	0.394228
Endo_c1	Thbs2	-0.258481	3.03245	2.369	0.125947	0.394228
Endo_c1	Mgst1	-0.382096	4.47794	2.37298	0.125894	0.394228
Endo_c1	Kdelr2	-0.206091	5.21823	2.37194	0.126006	0.394313
Endo_c1	Rpgrip1l	0.187986	4.58034	2.36882	0.126229	0.394661
Endo_c1	Cse1l	-0.113606	5.36198	2.36954	0.126198	0.394661
Endo_c1	Ubl4a	-0.188396	3.50838	2.36756	0.126184	0.394661
Endo_c1	Snhg6	-0.222105	3.35033	2.36634	0.126243	0.394661
Endo_c1	4930581F22Rik	0.174472	5.45038	2.36801	0.12632	0.394802
Endo_c1	Nup210l	-0.215073	3.65487	2.36458	0.126452	0.395114
Endo_c1	Rnaseh2a	0.206207	3.41139	2.35762	0.126944	0.396555
Endo_c1	Mpp6	-0.313776	4.70741	2.35934	0.126992	0.396603
Endo_c1	Ears2	-0.26223	2.64938	2.34742	0.127561	0.398282
Endo_c1	Zfp784	0.221296	2.70214	2.34678	0.127615	0.398351
Endo_c1	B9d2	0.29749	2.17309	2.3412	0.127919	0.398855
Endo_c1	Fbxw4	-0.135063	6.37101	2.34815	0.127905	0.398855
Endo_c1	Pum3	-0.157733	4.58411	2.34884	0.127826	0.398855
Endo_c1	Fancm	-0.262587	2.96688	2.3439	0.127936	0.398855
Endo_c1	Lonrf3	-0.505762	2.16506	2.34194	0.127881	0.398855
Endo_c1	Catsperg1	-0.31202	2.54157	2.34134	0.128023	0.399027
Endo_c1	Zfp324	0.227894	2.8443	2.34108	0.128116	0.399219
Endo_c1	Cgas	-0.2848	3.24304	2.34014	0.128317	0.399744
Endo_c1	Tmem181a	-0.139767	5.26519	2.33873	0.128665	0.400629
Endo_c1	Gm37587	-0.504862	2.40474	2.33308	0.12866	0.400629
Endo_c1	Dennd6b	0.259508	2.86457	2.33358	0.12873	0.400731
Endo_c1	Kdelr3	-0.330907	2.5281	2.33171	0.1288	0.40085
Endo_c1	Armcx3	-0.15653	4.43224	2.33478	0.128951	0.401121
Endo_c1	Gm15952	-0.189579	3.56377	2.33343	0.128937	0.401121
Endo_c1	Gas1	-0.25173	3.50269	2.33266	0.128986	0.401131
Endo_c1	Ces2e	0.410642	2.78024	2.32867	0.129101	0.401386
Endo_c1	Metap1d	0.157789	5.80673	2.33177	0.129232	0.401596
Endo_c1	Mxd1	-0.209055	3.15906	2.3289	0.129206	0.401596
Endo_c1	Lims1	-0.12195	8.50461	2.33046	0.129331	0.401802
Endo_c1	Ssr2	-0.239637	4.06197	2.32878	0.129402	0.401924
Endo_c1	Lrrn1	-0.581132	2.07347	2.32074	0.129587	0.4024
Endo_c1	Bcl9	0.202355	5.55398	2.32628	0.12968	0.402586
Endo_c1	Hagh	0.194144	4.41972	2.32525	0.129725	0.402626
Endo_c1	Sun2	-0.152472	4.60145	2.32332	0.129898	0.403062
Endo_c1	Adpgk	-0.16395	3.85362	2.32093	0.130012	0.403219
Endo_c1	1810034E14Rik	-0.257476	3.36262	2.31976	0.130008	0.403219
Endo_c1	Lrpprc	-0.121183	5.9816	2.32125	0.130092	0.403355
Endo_c1	Tmem128	-0.163532	4.30176	2.32024	0.130127	0.403355
Endo_c1	Gm43660	-0.27892	2.14092	2.31396	0.130153	0.403355
Endo_c1	Gm20033	0.230375	2.68823	2.31364	0.130311	0.403484
Endo_c1	Numa1	0.0837193	6.83992	2.3188	0.130288	0.403484
Endo_c1	Gpm6b	-0.251328	3.88524	2.31721	0.130323	0.403484
Endo_c1	Rnf150	-0.303392	4.1073	2.31855	0.130245	0.403484
Endo_c1	Dclk2	-0.27349	5.3291	2.31775	0.130378	0.403551
Endo_c1	Gm37529	0.22661	2.67783	2.31153	0.130482	0.403676
Endo_c1	Nfatc1	0.140672	6.40987	2.31683	0.130452	0.403676
Endo_c1	1700030K09Rik	0.152357	3.94842	2.31484	0.130525	0.403707
Endo_c1	Alkbh2	0.226713	2.77858	2.31047	0.130599	0.403759
Endo_c1	Elmo1	0.109857	10.2153	2.31468	0.130623	0.403759
Endo_c1	Slc11a2	-0.200126	3.77267	2.31316	0.130638	0.403759
Endo_c1	Kif3c	0.179361	4.53166	2.313	0.130739	0.403871
Endo_c1	Acot8	0.147118	3.95653	2.3125	0.130719	0.403871
Endo_c1	Zzz3	-0.102683	7.09662	2.31279	0.130782	0.403901
Endo_c1	Gnl1	-0.19793	3.32123	2.30984	0.130813	0.403901
Endo_c1	2210016F16Rik	-0.222758	3.30787	2.30663	0.131076	0.404612
Endo_c1	Kank3	0.27669	8.1	2.30827	0.131153	0.40475
Endo_c1	Cacna1d	-0.296028	2.44964	2.30173	0.131244	0.404932
Endo_c1	Ankmy2	0.164653	5.19648	2.30628	0.131322	0.404971
Endo_c1	Gca	-0.436453	1.68739	2.29877	0.131301	0.404971
Endo_c1	Wwc2	0.0978038	8.34762	2.30438	0.131475	0.405343
Endo_c1	Bik	-0.356796	4.53602	2.3022	0.131635	0.405736
Endo_c1	Eif4g2	-0.128219	7.61489	2.30169	0.131699	0.405834
Endo_c1	Gm36363	-0.609004	1.54714	2.29293	0.13175	0.40589
Endo_c1	Clic4	0.148049	8.37453	2.29792	0.132013	0.4066
Endo_c1	Efemp2	-0.300255	3.12875	2.29412	0.132071	0.406679
Endo_c1	Mmadhc	-0.118131	5.30096	2.2945	0.132304	0.407297
Endo_c1	Lamtor1	-0.132205	5.14491	2.29278	0.132445	0.407631
Endo_c1	Mapk12	-0.172097	5.67799	2.28904	0.132763	0.408448
Endo_c1	Slc25a45	-0.201225	3.20945	2.28595	0.132776	0.408448
Endo_c1	Gm12359	-0.240011	2.47101	2.28194	0.132906	0.408749
Endo_c1	Uevld	0.167308	4.41189	2.28508	0.133056	0.409052
Endo_c1	Sh2b1	-0.171555	3.81036	2.28405	0.13307	0.409052
Endo_c1	Ppp1r7	-0.127416	4.7237	2.28305	0.133248	0.409499
Endo_c1	Hmcn1	-0.704257	9.65788	2.2825	0.133304	0.40957
Endo_c1	Ube2s	-0.155866	4.84535	2.2808	0.133443	0.409897
Endo_c1	Gpr4	-0.209116	5.01256	2.27873	0.133623	0.410349
Endo_c1	Pggt1b	-0.124021	6.47838	2.27765	0.13372	0.410545
Endo_c1	Gatad1	0.125766	5.40626	2.27603	0.133859	0.410869
Endo_c1	Trappc12	0.124531	5.26157	2.27471	0.133968	0.411105
Endo_c1	Isy1	0.150925	4.77019	2.27286	0.134112	0.411444
Endo_c1	Elovl7	-0.681355	2.28687	2.26662	0.134168	0.411516
Endo_c1	Mcu	0.135396	8.03636	2.27184	0.134207	0.411535
Endo_c1	H2-T24	0.390267	6.03341	2.27057	0.134323	0.411789
Endo_c1	Trim26	-0.161641	5.62597	2.26722	0.134608	0.412562
Endo_c1	Gm26672	-0.206515	5.14926	2.26178	0.135068	0.413871
Endo_c1	Gm15545	0.191271	2.93465	2.2558	0.135253	0.414234
Endo_c1	Vamp5	0.159782	6.87148	2.25989	0.13523	0.414234
Endo_c1	Ddx5	-0.0801574	9.69789	2.25887	0.135313	0.414316
Endo_c1	Cep83os	0.194503	3.94371	2.25532	0.135531	0.414681
Endo_c1	Mavs	-0.149601	4.26648	2.25658	0.135467	0.414681
Endo_c1	Irgm1	-0.376789	5.37997	2.25665	0.135511	0.414681
Endo_c1	Radil	0.54805	3.79861	2.25359	0.135648	0.414733
Endo_c1	Btbd10	0.158624	6.14878	2.25552	0.135608	0.414733
Endo_c1	Ckb	-0.292122	4.65031	2.25488	0.135642	0.414733
Endo_c1	Lpar1	-0.329587	3.14994	2.25136	0.135706	0.414811
Endo_c1	Dusp27	-0.332039	2.18843	2.24703	0.135817	0.415049
Endo_c1	AI480526	0.11167	5.59282	2.25119	0.135981	0.415449
Endo_c1	Lat2	-0.311276	2.05168	2.24353	0.136086	0.415667
Endo_c1	Abhd12	0.112698	5.26605	2.24517	0.136499	0.416828
Endo_c1	Prickle2	0.182474	8.28056	2.24454	0.136548	0.416875
Endo_c1	Peg3	0.359328	4.65762	2.24378	0.136598	0.416879
Endo_c1	Serping1	-0.313476	4.94848	2.24374	0.136616	0.416879
Endo_c1	Gm7854	-0.432678	2.60498	2.23575	0.136908	0.417667
Endo_c1	Slc4a7	-0.200293	5.62628	2.23981	0.136966	0.417744
Endo_c1	Cep295	0.143437	5.44168	2.2383	0.137097	0.417938
Endo_c1	Casp8ap2	-0.117185	5.60702	2.23837	0.137092	0.417938
Endo_c1	Gm26740	-0.33239	2.14855	2.23145	0.137162	0.418036
Endo_c1	Lsm10	0.274832	2.48692	2.23119	0.137256	0.418218
Endo_c1	Mlst8	-0.250928	2.50224	2.23066	0.13732	0.418313
Endo_c1	Zfand1	0.186013	3.28796	2.23119	0.137485	0.418611
Endo_c1	Bnip3	0.172264	5.15361	2.23383	0.137482	0.418611
Endo_c1	Gm48512	0.224682	3.58287	2.23152	0.137526	0.418634
Endo_c1	Trip12	-0.0701073	8.3885	2.23147	0.137686	0.419019
Endo_c1	Ccdc34	0.192178	4.10738	2.22887	0.137849	0.419413
Endo_c1	Gm48693	-0.199141	3.76865	2.22785	0.137891	0.419441
Endo_c1	Mms22l	-0.300844	3.73919	2.2263	0.138022	0.419737
Endo_c1	4933402J07Rik	0.299012	2.88567	2.22238	0.138141	0.419892
Endo_c1	Homer2	-0.2625	3.25753	2.22395	0.138121	0.419892
Endo_c1	Tmx2	-0.195592	4.06785	2.22498	0.138189	0.419938
Endo_c1	Ddx3x	0.0928108	7.24566	2.22515	0.138241	0.419994
Endo_c1	Hmbs	-0.216031	2.9769	2.22044	0.13835	0.420224
Endo_c1	Cux1	0.061089	7.78011	2.22337	0.138396	0.42026
Endo_c1	Crip1	0.286287	7.26392	2.22224	0.138497	0.420362
Endo_c1	Pus7l	0.26094	2.605	2.21775	0.13847	0.420362
Endo_c1	Crtc3	-0.153527	6.49817	2.22128	0.138585	0.420529
Endo_c1	Enho	0.362208	2.06313	2.21312	0.138735	0.420748
Endo_c1	Pdk3	-0.23451	3.44302	2.21731	0.138751	0.420748
Endo_c1	Serpine1	-0.469373	2.63038	2.21476	0.138758	0.420748
Endo_c1	Pmm2	0.1167	5.10329	2.21857	0.138821	0.420835
Endo_c1	Sf3b3	-0.109422	6.01592	2.2169	0.138974	0.421197
Endo_c1	Pik3cb	-0.289337	6.90836	2.21594	0.139054	0.421338
Endo_c1	Cuta	0.17504	4.12777	2.21385	0.139174	0.421553
Endo_c1	Trp53inp2	-0.196276	4.82745	2.21427	0.139192	0.421553
Endo_c1	Chchd6	0.180757	4.49299	2.21321	0.139267	0.421676
Endo_c1	Cd151	0.206055	5.49926	2.21133	0.139466	0.422179
Endo_c1	Slc49a4	0.0978323	5.59849	2.20973	0.139609	0.42249
Endo_c1	Tsfm	-0.21605	4.52935	2.20909	0.139637	0.42249
Endo_c1	Nelfa	0.120134	4.99117	2.20788	0.139765	0.422674
Endo_c1	Tapt1	0.103289	5.65819	2.20814	0.139751	0.422674
Endo_c1	Nop14	0.14401	4.64917	2.20597	0.13992	0.42304
Endo_c1	Pih1d1	0.178806	3.58877	2.20275	0.14007	0.423158
Endo_c1	Ubp1	-0.107588	6.02418	2.2053	0.140002	0.423158
Endo_c1	Aars	-0.181713	4.01774	2.20338	0.140094	0.423158
Endo_c1	Tctn3	-0.239737	3.1165	2.20199	0.140027	0.423158
Endo_c1	Focad	0.128802	5.54183	2.20268	0.140236	0.42328
Endo_c1	Shprh	0.0911633	6.81654	2.20277	0.140225	0.42328
Endo_c1	Cyth4	-0.40899	1.91171	2.1962	0.140226	0.42328
Endo_c1	Bst1	0.493603	1.67383	2.19366	0.140373	0.423412
Endo_c1	Tmem229b	-0.238145	4.79479	2.20037	0.140428	0.423412
Endo_c1	Casq2	-0.248168	5.68629	2.20101	0.140386	0.423412
Endo_c1	Sat2	-0.301135	1.98487	2.1939	0.140449	0.423412
Endo_c1	Sdc4	-0.367493	2.92848	2.19706	0.140417	0.423412
Endo_c1	0610010F05Rik	0.140052	6.40052	2.19868	0.140592	0.423536
Endo_c1	Hdhd5	-0.13177	4.52875	2.19891	0.140544	0.423536
Endo_c1	Trim12a	-0.269608	7.20175	2.19879	0.140579	0.423536
Endo_c1	Ust	-0.352483	3.20284	2.19479	0.140697	0.423752
Endo_c1	Mpv17l	0.153879	4.5345	2.19634	0.140774	0.423879
Endo_c1	E330009J07Rik	0.217904	3.48996	2.19392	0.140837	0.42397
Endo_c1	Nmd3	-0.136361	4.99014	2.19492	0.140923	0.424125
Endo_c1	Mfhas1	-0.316322	7.62379	2.1941	0.140998	0.424249
Endo_c1	Usp37	-0.105804	6.20441	2.19266	0.141133	0.424553
Endo_c1	Borcs5	-0.15943	4.13998	2.18726	0.141556	0.425724
Endo_c1	Rc3h1	-0.0827041	7.74478	2.18688	0.141648	0.425896
Endo_c1	Klhl18	0.150404	5.0769	2.18637	0.141695	0.425937
Endo_c1	Ccnl1	-0.0926015	7.11496	2.18318	0.141984	0.426702
Endo_c1	Gm4951	-0.615173	5.88479	2.18254	0.142047	0.426789
Endo_c1	Ap3b1	-0.0776587	7.53827	2.18145	0.142139	0.426964
Endo_c1	Oxct1	-0.158815	7.14932	2.18081	0.142199	0.42704
Endo_c1	Snrk	-0.300885	8.82896	2.18004	0.142266	0.427139
Endo_c1	L3mbtl3	-0.14688	5.40984	2.1756	0.142677	0.42827
Endo_c1	Tmem168	0.126336	5.10821	2.17505	0.142722	0.428303
Endo_c1	Cyb5a	0.12061	6.24966	2.17428	0.142797	0.428424
Endo_c1	2310033P09Rik	0.182736	4.11855	2.17158	0.142974	0.428854
Endo_c1	Zfp81	0.159145	4.25011	2.17059	0.143079	0.429034
Endo_c1	Mrps36	-0.183605	4.80809	2.17078	0.143103	0.429034
Endo_c1	Tcerg1	-0.12746	6.28387	2.16717	0.143446	0.42996
Endo_c1	Mrm2	0.249985	2.68943	2.16011	0.143692	0.430078
Endo_c1	Stradb	0.171058	3.9331	2.1636	0.143679	0.430078
Endo_c1	6720427I07Rik	-0.0930875	6.54727	2.16542	0.143605	0.430078
Endo_c1	Ski	-0.158777	7.65673	2.16492	0.143646	0.430078
Endo_c1	Pcdhb16	-0.292905	2.82797	2.16086	0.143676	0.430078
Endo_c1	Csf1r	-0.308219	2.74585	2.16221	0.143528	0.430078
Endo_c1	Gm48027	0.204235	3.25607	2.15969	0.143893	0.430578
Endo_c1	Gm44777	0.20608	3.00833	2.15813	0.143968	0.430698
Endo_c1	Hnrnpul1	0.0835637	6.35481	2.15994	0.144109	0.431019
Endo_c1	Xpo6	-0.107482	5.98823	2.15938	0.144162	0.431075
Endo_c1	Tnfrsf22	0.214928	3.94041	2.15758	0.144233	0.431108
Endo_c1	Mkln1	-0.0766809	8.52963	2.15805	0.144277	0.431108
Endo_c1	Nol12	-0.224577	3.16933	2.15563	0.144252	0.431108
Endo_c1	Ifi207	-0.519084	4.56995	2.15703	0.144353	0.431232
Endo_c1	Erlin1	0.181025	4.10224	2.15524	0.144473	0.431242
Endo_c1	Ocrl	-0.165142	5.77497	2.15656	0.144423	0.431242
Endo_c1	Abcc10	-0.257051	2.48282	2.15094	0.144494	0.431242
Endo_c1	Ano4	-0.404235	3.08803	2.15354	0.144427	0.431242
Endo_c1	Txnl1	-0.0951052	5.93497	2.15537	0.144533	0.431254
Endo_c1	Ttc8	0.27962	3.7517	2.15266	0.144654	0.431471
Endo_c1	Kif1c	-0.128106	5.91658	2.15346	0.144709	0.431471
Endo_c1	Angptl1	-0.568749	1.70527	2.14662	0.144705	0.431471
Endo_c1	Zfp14	0.186531	3.35444	2.14937	0.144873	0.431651
Endo_c1	Tcta	0.156931	4.21267	2.15146	0.144835	0.431651
Endo_c1	Slc9a8	-0.107681	5.89644	2.15187	0.144857	0.431651
Endo_c1	Rtf1	-0.0942937	6.42657	2.15074	0.144959	0.431804
Endo_c1	Gm19409	0.253353	2.12463	2.14273	0.14515	0.432272
Endo_c1	Gpr68	-0.403735	1.83955	2.14115	0.145246	0.432453
Endo_c1	Naxe	0.139388	4.22902	2.14564	0.145378	0.43266
Endo_c1	Tceal9	-0.320275	4.2757	2.14565	0.145384	0.43266
Endo_c1	Gm43727	0.34977	1.88357	2.13853	0.145481	0.432691
Endo_c1	Gapvd1	0.0839397	7.51051	2.1451	0.145478	0.432691
Endo_c1	Casp4	-0.244143	5.78161	2.14459	0.145533	0.432691
Endo_c1	Dok7	-0.399446	1.9064	2.13838	0.145522	0.432691
Endo_c1	Jade2	0.172388	5.38349	2.1438	0.145605	0.432727
Endo_c1	Ahcyl2	0.128927	6.38176	2.14369	0.145614	0.432727
Endo_c1	Fastk	-0.159012	4.68658	2.14217	0.145738	0.432991
Endo_c1	Irf2	-0.139741	8.60647	2.14117	0.145843	0.433098
Endo_c1	Gimap9	-0.189692	4.22355	2.14099	0.145813	0.433098
Endo_c1	Mogs	-0.226187	2.52984	2.13542	0.145953	0.433322
Endo_c1	Rnf5	0.219579	2.82729	2.13533	0.146034	0.43346
Endo_c1	Srd5a3	-0.195405	3.72218	2.13712	0.146102	0.433559
Endo_c1	Ndufs1	-0.12053	6.62919	2.13723	0.146216	0.433793
Endo_c1	Mphosph9	0.130002	5.03301	2.13645	0.146285	0.433793
Endo_c1	Adamts7	-0.355071	2.92964	2.13336	0.146262	0.433793
Endo_c1	Mrpl58	-0.193284	3.9928	2.13402	0.146437	0.433934
Endo_c1	Rgl1	-0.295215	7.9984	2.13505	0.146415	0.433934
Endo_c1	Gm20536	-0.308097	2.422	2.13003	0.146433	0.433934
Endo_c1	Ccdc138	0.184693	4.2082	2.1322	0.146631	0.434407
Endo_c1	Intu	-0.247777	4.00618	2.13155	0.146671	0.434422
