## Supplementary file 8 for "Multicellular signaling in reverse cardiac remodeling revealed by integrated bulk and single-nucleus transcriptomics" (part 2 of 3)

### Sheet: Sheet1 (continued)
name	gene	logFC	logCPM	F	PValue	FDR
Endo_c1	Cln3	0.175379	3.60777	2.12832	0.1469	0.434999
Endo_c1	Tpd52l2	0.143508	5.19181	2.1288	0.147007	0.435211
Endo_c1	Atad1	-0.119944	5.7007	2.1281	0.147077	0.435316
Endo_c1	Igip	0.155012	4.01144	2.12393	0.147387	0.435948
Endo_c1	Cdan1	-0.176416	4.1002	2.12443	0.147354	0.435948
Endo_c1	Slc25a32	-0.180561	5.31263	2.1247	0.147395	0.435948
Endo_c1	Phtf2	-0.185012	5.32536	2.12391	0.14747	0.436067
Endo_c1	Ccdc148	0.293848	4.3467	2.12218	0.147589	0.436132
Endo_c1	Hook3	0.0609401	7.84081	2.12253	0.147595	0.436132
Endo_c1	Slc37a3	-0.123301	5.25417	2.12242	0.147611	0.436132
Endo_c1	Tent4a	-0.20443	4.55891	2.12194	0.147632	0.436132
Endo_c1	Ctcf	0.0982028	6.96886	2.12031	0.147808	0.436344
Endo_c1	Trim56	-0.205558	6.02457	2.12099	0.147748	0.436344
Endo_c1	Slit2	-0.429844	3.63328	2.11893	0.147802	0.436344
Endo_c1	Plekha5	-0.125261	7.03212	2.11841	0.147988	0.436648
Endo_c1	Trp53bp2	-0.162499	4.85156	2.11783	0.148035	0.436648
Endo_c1	Strap	-0.17055	4.53877	2.11752	0.148049	0.436648
Endo_c1	Ptov1	-0.17272	4.39351	2.11739	0.148051	0.436648
Endo_c1	Ubap1	0.11434	5.75195	2.11648	0.148176	0.436915
Endo_c1	Grcc10	0.173542	5.24661	2.11555	0.148261	0.437063
Endo_c1	Brms1	0.137469	4.43636	2.1136	0.148413	0.437305
Endo_c1	Glyr1	-0.0850107	6.59056	2.11429	0.148381	0.437305
Endo_c1	2010001A14Rik	-0.280075	2.21065	2.10781	0.148487	0.437419
Endo_c1	Gpd1	-0.344223	1.97489	2.10607	0.148597	0.43764
Endo_c1	Adi1	0.242493	2.59483	2.10282	0.149051	0.438772
Endo_c1	Zdhhc4	0.174526	3.77333	2.10605	0.149049	0.438772
Endo_c1	Ltv1	-0.312796	3.05096	2.10359	0.149121	0.438874
Endo_c1	Map3k7	-0.105207	6.43681	2.1059	0.149183	0.438953
Endo_c1	Tbc1d25	0.19461	3.27088	2.10306	0.149221	0.438962
Endo_c1	Prpf40a	-0.0831592	7.06336	2.10469	0.149296	0.439038
Endo_c1	Xrcc5	-0.38705	3.69399	2.10316	0.149317	0.439038
Endo_c1	Pck2	-0.145934	4.79962	2.104	0.149353	0.43904
Endo_c1	Strit1	0.318088	2.76501	2.0997	0.149398	0.439069
Endo_c1	Cavin3	0.26637	5.05134	2.09885	0.149856	0.439732
Endo_c1	H2afx	0.264884	2.13288	2.09361	0.149817	0.439732
Endo_c1	Ddhd1	0.164892	5.69925	2.09981	0.14977	0.439732
Endo_c1	Map3k20	-0.13916	6.51662	2.09996	0.149753	0.439732
Endo_c1	Fem1a	-0.168548	4.71365	2.1003	0.149705	0.439732
Endo_c1	Irf1	-0.209575	6.26818	2.09901	0.149845	0.439732
Endo_c1	Bmp6	-0.353738	9.74789	2.09869	0.149869	0.439732
Endo_c1	Tmem67	0.172574	4.49381	2.09604	0.150101	0.440307
Endo_c1	1110002E22Rik	-0.291458	2.72952	2.09173	0.150172	0.440414
Endo_c1	Polr3b	0.133321	5.50139	2.09351	0.150377	0.440912
Endo_c1	Timm10	-0.276792	3.60279	2.09036	0.150533	0.441265
Endo_c1	Cybb	0.304226	2.52084	2.08649	0.150607	0.441378
Endo_c1	Snx25	0.22466	6.95957	2.08951	0.15076	0.441625
Endo_c1	Ppip5k1	-0.136821	4.83638	2.08904	0.150797	0.441625
Endo_c1	Gm42477	-0.280436	2.03508	2.08344	0.150797	0.441625
Endo_c1	Tmlhe	0.111624	6.10382	2.08877	0.150836	0.441634
Endo_c1	Snx24	-0.656982	6.49496	2.08776	0.150931	0.441812
Endo_c1	Zfp39	0.189546	3.21161	2.08406	0.151043	0.442034
Endo_c1	Pvr	0.142632	5.0146	2.08533	0.151163	0.44218
Endo_c1	Gm43568	-0.291503	2.11911	2.07996	0.151156	0.44218
Endo_c1	Slc4a4	-0.684207	4.86032	2.08414	0.151274	0.442401
Endo_c1	Ap1g2	-0.224657	2.63697	2.0792	0.151363	0.442557
Endo_c1	Mtmr4	-0.171357	3.99738	2.08147	0.151464	0.44275
Endo_c1	Dnajc27	0.157142	3.8697	2.07913	0.151669	0.443235
Endo_c1	Pten	-0.0573136	7.54361	2.07981	0.151701	0.443235
Endo_c1	C1qtnf2	0.327695	2.34619	2.07356	0.151821	0.443482
Endo_c1	Zfp934	0.149853	5.34419	2.07748	0.151934	0.443529
Endo_c1	Zfp317	0.149695	4.65723	2.07717	0.151944	0.443529
Endo_c1	Ggnbp1	-0.226477	3.14578	2.07492	0.151925	0.443529
Endo_c1	Ufl1	0.100688	5.94835	2.07704	0.151979	0.44353
Endo_c1	Necap2	-0.163928	4.26741	2.0749	0.152138	0.443787
Endo_c1	Pigs	-0.21457	3.56773	2.07412	0.152108	0.443787
Endo_c1	Pcnx4	0.180066	4.77999	2.0736	0.1523	0.443947
Endo_c1	Ampd2	-0.224956	3.06992	2.07157	0.152233	0.443947
Endo_c1	Rps6ka5	-0.383058	6.90467	2.07396	0.152275	0.443947
Endo_c1	Mppe1	0.186693	4.00385	2.07147	0.15244	0.444148
Endo_c1	1700010K24Rik	-0.218919	2.67865	2.06851	0.152423	0.444148
Endo_c1	Bbc3	0.187026	3.29467	2.06959	0.15248	0.444161
Endo_c1	Bag4	0.161643	3.98997	2.06992	0.152591	0.444381
Endo_c1	Ccndbp1	0.168728	3.80703	2.06901	0.152651	0.444452
Endo_c1	Cav2	0.154463	6.90682	2.06839	0.152823	0.444851
Endo_c1	Rbm43	-0.178973	3.87359	2.06632	0.152932	0.445031
Endo_c1	Atp1b2	-0.336228	2.24059	2.06197	0.152956	0.445031
Endo_c1	Tmco4	0.183597	4.33336	2.06506	0.15311	0.445282
Endo_c1	Gm28940	-0.304542	2.20443	2.06028	0.153114	0.445282
Endo_c1	Ccpg1	0.109615	5.55981	2.06478	0.153184	0.445384
Endo_c1	Gyg	-0.162868	4.82893	2.06349	0.153298	0.445508
Endo_c1	Tesc	-0.230636	4.39255	2.0633	0.153291	0.445508
Endo_c1	Ssh2	0.18038	9.4116	2.06141	0.153509	0.445604
Endo_c1	Ctnna1	0.0886563	8.96096	2.06145	0.153504	0.445604
Endo_c1	Cyb5r4	-0.12355	5.38543	2.06225	0.153433	0.445604
Endo_c1	Gars	-0.137257	5.58077	2.06201	0.153457	0.445604
Endo_c1	Jtb	-0.164825	4.50151	2.0612	0.153507	0.445604
Endo_c1	Ube2m	-0.173872	5.08322	2.06081	0.153571	0.44568
Endo_c1	Fxn	0.216831	3.24088	2.05719	0.153691	0.445925
Endo_c1	Prpf18	0.115565	5.44168	2.05805	0.153849	0.446279
Endo_c1	Ets1	-0.289251	9.49103	2.0555	0.154095	0.446889
Endo_c1	Pam	-0.286583	9.05066	2.05508	0.154137	0.446907
Endo_c1	Dcps	0.1426	4.72509	2.05295	0.154338	0.447386
Endo_c1	Mxra7	0.164178	6.04692	2.0524	0.154411	0.447468
Endo_c1	Psmg3	-0.19264	2.98354	2.04907	0.154438	0.447468
Endo_c1	Tmem109	0.150309	5.33866	2.05127	0.154522	0.447589
Endo_c1	Nr6a1	-0.22202	6.63112	2.05086	0.154561	0.447589
Endo_c1	Gm4876	-0.228444	6.42793	2.05062	0.154587	0.447589
Endo_c1	Zfp664	-0.108325	5.43182	2.04832	0.154818	0.447891
Endo_c1	Hpgds	-0.265382	2.79249	2.04469	0.154822	0.447891
Endo_c1	Trim47	-0.302542	6.20181	2.04815	0.154834	0.447891
Endo_c1	Bcl6b	-0.34844	6.44061	2.04879	0.154769	0.447891
Endo_c1	Atg16l1	-0.112958	6.05664	2.04771	0.154879	0.447917
Endo_c1	Sntb1	0.493842	5.80109	2.04574	0.155077	0.448217
Endo_c1	Coq8a	-0.202498	5.16726	2.04591	0.155055	0.448217
Endo_c1	Kpna2	-0.30498	2.09239	2.0402	0.15509	0.448217
Endo_c1	Npat	-0.122859	5.29461	2.04305	0.155344	0.448847
Endo_c1	Zfp213	0.201513	2.6086	2.03752	0.15548	0.449135
Endo_c1	2310015A10Rik	-0.188215	4.06716	2.03997	0.155583	0.449329
Endo_c1	Bms1	0.117553	5.34059	2.03948	0.155703	0.449567
Endo_c1	Marcksl1	-0.418115	2.2854	2.03428	0.155737	0.449567
Endo_c1	Fam98b	0.128933	4.5339	2.03332	0.156296	0.450972
Endo_c1	Zfp568	-0.135388	5.12426	2.03374	0.156279	0.450972
Endo_c1	Cisd2	-0.0921268	5.6962	2.03286	0.156372	0.450985
Endo_c1	Ergic2	-0.129873	6.17997	2.03289	0.156368	0.450985
Endo_c1	Atp11b	0.0951997	6.32891	2.03223	0.156434	0.45106
Endo_c1	Arf4	-0.110073	6.40635	2.03183	0.156474	0.451071
Endo_c1	Mob3a	-0.26289	3.00402	2.02495	0.156875	0.452122
Endo_c1	Prkab2	-0.173539	4.45638	2.02659	0.156974	0.452302
Endo_c1	Gm13748	0.227388	3.58411	2.02479	0.157029	0.45232
Endo_c1	Txnrd2	0.149247	3.83433	2.02506	0.157052	0.45232
Endo_c1	Abhd6	0.180514	4.69439	2.02514	0.157134	0.452347
Endo_c1	Ifi27l2a	-0.313913	4.96826	2.02531	0.157129	0.452347
Endo_c1	Srprb	0.156474	3.9852	2.02382	0.157202	0.452438
Endo_c1	Ccdc43	0.167849	3.59006	2.02169	0.157347	0.452649
Endo_c1	Tcf4	-0.241581	11.4581	2.02344	0.157319	0.452649
Endo_c1	Socs3	0.297711	2.46337	2.01543	0.157681	0.452782
Endo_c1	4930556M19Rik	0.224752	3.4887	2.01904	0.157594	0.452782
Endo_c1	Jund	0.214359	5.99395	2.02043	0.157634	0.452782
Endo_c1	Jak2	0.122931	6.53548	2.0204	0.157635	0.452782
Endo_c1	Ppp2r2a	-0.0855574	7.27367	2.02142	0.157527	0.452782
Endo_c1	Wdr26	-0.0865919	7.59703	2.02038	0.157632	0.452782
Endo_c1	Adrm1	-0.176235	3.8423	2.01892	0.157683	0.452782
Endo_c1	Nepro	-0.188222	3.0444	2.01726	0.15767	0.452782
Endo_c1	2900089D17Rik	-0.23152	3.52489	2.01722	0.157796	0.453002
Endo_c1	Khk	0.223986	2.4908	2.01288	0.157952	0.453347
Endo_c1	Snrpn	-0.287034	2.23801	2.01188	0.158003	0.453388
Endo_c1	Gm16794	0.169718	3.81718	2.01322	0.158258	0.454017
Endo_c1	Gm8098	0.177907	4.63543	2.01227	0.158446	0.45445
Endo_c1	Shroom4	0.113104	8.38954	2.01194	0.158495	0.454487
Endo_c1	Raly	0.171311	4.57309	2.01126	0.158545	0.454527
Endo_c1	Iqck	-0.237922	3.26761	2.00842	0.158638	0.454691
Endo_c1	Smim20	-0.170774	4.09919	2.00716	0.158926	0.455306
Endo_c1	Trim65	-0.219571	4.75979	2.00777	0.158916	0.455306
Endo_c1	Osgin2	-0.194263	3.24625	2.00502	0.158982	0.455362
Endo_c1	Zbtb1	0.104242	5.70119	2.0054	0.159176	0.455638
Endo_c1	Atp6ap2	-0.150181	4.73148	2.00487	0.159213	0.455638
Endo_c1	Miga1	-0.153797	4.89765	2.00455	0.159253	0.455638
Endo_c1	Mrps18b	-0.186534	3.35219	2.00259	0.15926	0.455638
Endo_c1	Rsph3a	-0.337875	2.41235	2.00056	0.159216	0.455638
Endo_c1	Rhbdd2	0.179057	3.60379	2.00079	0.159497	0.456107
Endo_c1	Eif2a	-0.104839	5.57756	2.00257	0.159468	0.456107
Endo_c1	Ugcg	-0.127508	6.05941	2.00184	0.159544	0.456136
Endo_c1	Gm47271	-0.270074	3.13949	1.99845	0.159635	0.456259
Endo_c1	Oxr1	-0.300661	9.75901	2.00064	0.15966	0.456259
Endo_c1	Rae1	-0.142644	4.54212	1.99991	0.159716	0.456315
Endo_c1	Pbrm1	0.0665076	7.65026	1.99969	0.159759	0.456336
Endo_c1	Nln	-0.180425	5.02678	1.9984	0.159893	0.456613
Endo_c1	Dtnbp1	0.113183	5.6646	1.99682	0.160064	0.456996
Endo_c1	Hnrnpl	-0.099468	6.5066	1.99621	0.160125	0.457066
Endo_c1	Nde1	0.154074	5.29025	1.99436	0.160317	0.457512
Endo_c1	Lnpep	0.0595087	8.07082	1.99203	0.160554	0.458083
Endo_c1	Zbtb14	0.174879	4.07401	1.99048	0.160648	0.458247
Endo_c1	Upf3a	-0.146283	3.96899	1.98945	0.160746	0.45842
Endo_c1	Snx16	0.134523	4.22177	1.98857	0.160866	0.458659
Endo_c1	Ptges3l	-0.336136	2.50979	1.98349	0.16102	0.458994
Endo_c1	Ncf2	-0.316425	1.98398	1.981	0.161151	0.459261
Endo_c1	Hp1bp3	0.0782664	6.32943	1.98562	0.16123	0.459382
Endo_c1	Sfpq	-0.0754213	7.83913	1.98207	0.161596	0.460255
Endo_c1	Ppan	-0.187476	3.23497	1.97977	0.16161	0.460255
Endo_c1	Snrpd3	0.144975	4.58157	1.97896	0.161903	0.460862
Endo_c1	Lyar	-0.174006	3.58975	1.97761	0.16192	0.460862
Endo_c1	Mast3	-0.23453	3.11106	1.97639	0.161933	0.460862
Endo_c1	Cbr1	0.226346	3.08484	1.97504	0.162059	0.46088
Endo_c1	Fastkd1	0.19696	3.63625	1.97667	0.162023	0.46088
Endo_c1	Pstk	0.119233	4.81878	1.97802	0.162015	0.46088
Endo_c1	Kif1b	-0.101275	8.14832	1.97705	0.162124	0.46088
Endo_c1	Scamp2	-0.140101	4.91099	1.97717	0.162109	0.46088
Endo_c1	Gm17106	-0.177693	5.456	1.97644	0.162195	0.460978
Endo_c1	Bin3	-0.150302	4.98215	1.97565	0.162271	0.461088
Endo_c1	Gm9993	0.204401	2.92268	1.97056	0.162486	0.461506
Endo_c1	Cep68	-0.106333	5.89006	1.97364	0.162492	0.461506
Endo_c1	Zfp948	0.133392	5.35944	1.97251	0.162609	0.461524
Endo_c1	Elp5	-0.122259	4.56174	1.97261	0.162574	0.461524
Endo_c1	Arfip2	-0.157027	4.0989	1.97241	0.162553	0.461524
Endo_c1	Ddx49	0.1614	3.82847	1.97085	0.162675	0.461608
Endo_c1	Csrp2	0.30401	4.50545	1.96988	0.162856	0.462016
Endo_c1	Safb2	-0.120359	6.20437	1.96926	0.162954	0.462189
Endo_c1	Zfp788	0.131299	4.59928	1.9664	0.163233	0.46277
Endo_c1	Mcfd2	-0.276503	5.12191	1.96693	0.163197	0.46277
Endo_c1	Rbl1	-0.226902	5.0315	1.96468	0.163434	0.463237
Endo_c1	Fcer1g	-0.331306	2.56662	1.959	0.163628	0.463681
Endo_c1	4930549G23Rik	0.168476	3.87547	1.96105	0.163724	0.463742
Endo_c1	Majin	-0.404803	2.17386	1.9575	0.16369	0.463742
Endo_c1	Pprc1	-0.16136	4.47194	1.96018	0.163888	0.463997
Endo_c1	Nectin1	-0.487746	2.80432	1.95733	0.163875	0.463997
Endo_c1	Fam81a	-0.502057	1.3767	1.95308	0.163961	0.4641
Endo_c1	Mief1	-0.138614	4.4558	1.95782	0.164138	0.464495
Endo_c1	Ptar1	0.0941231	5.79964	1.95718	0.164241	0.464649
Endo_c1	Aff1	-0.133138	7.56271	1.95687	0.164267	0.464649
Endo_c1	Vezt	0.0894032	6.36265	1.95573	0.164394	0.464903
Endo_c1	Spry4	-0.335371	4.46013	1.95447	0.164498	0.465091
Endo_c1	Ctdp1	-0.146551	4.81147	1.95363	0.164607	0.465296
Endo_c1	Pf4	-0.297644	3.16184	1.95097	0.164654	0.465323
Endo_c1	Slu7	0.128097	4.79461	1.95153	0.164831	0.46572
Endo_c1	Ift22	0.238695	2.64591	1.94725	0.164897	0.465799
Endo_c1	Nthl1	0.207282	3.32394	1.94811	0.164993	0.465898
Endo_c1	Aldh16a1	0.186565	3.15621	1.94724	0.165044	0.465898
Endo_c1	Gm6277	-0.267427	2.2169	1.94514	0.165027	0.465898
Endo_c1	Ncln	0.136607	4.55754	1.94851	0.165143	0.466003
Endo_c1	Spsb2	-0.373931	1.69217	1.94277	0.165155	0.466003
Endo_c1	Rxra	0.124224	5.37582	1.94782	0.165244	0.466149
Endo_c1	Gtf3c4	-0.168417	3.61484	1.94496	0.165408	0.466505
Endo_c1	Ostm1	-0.150315	4.28755	1.94458	0.165546	0.466685
Endo_c1	Fuca2	-0.236547	4.52643	1.94488	0.165533	0.466685
Endo_c1	Auh	0.115378	5.82134	1.94396	0.165662	0.466737
Endo_c1	Nkapl	-0.261907	2.58504	1.9404	0.165634	0.466737
Endo_c1	Tspan15	-0.427373	5.46653	1.94382	0.165677	0.466737
Endo_c1	C2cd5	0.101781	5.93847	1.94134	0.165945	0.466996
Endo_c1	Atl3	0.0917021	6.72717	1.94153	0.16592	0.466996
Endo_c1	Eif5b	-0.0897216	6.63008	1.9422	0.165849	0.466996
Endo_c1	Sertad2	-0.165842	6.58805	1.94176	0.165897	0.466996
Endo_c1	C1qc	-0.316447	3.28149	1.9392	0.165955	0.466996
Endo_c1	Wfdc1	-0.670326	1.47762	1.93236	0.166225	0.467651
Endo_c1	Ttc26	0.248425	2.50989	1.93334	0.166367	0.46784
Endo_c1	Ptp4a3	-0.207219	6.5194	1.93747	0.166361	0.46784
Endo_c1	Met	-0.546588	2.0749	1.93179	0.166445	0.467953
Endo_c1	Tspyl1	0.173678	4.39409	1.93579	0.166507	0.468023
Endo_c1	Nol4l	0.185337	4.96982	1.93563	0.166555	0.468052
Endo_c1	Ikzf4	0.300373	2.00852	1.92996	0.166607	0.468094
Endo_c1	Slc31a1	-0.168883	3.89985	1.93383	0.166665	0.468151
Endo_c1	Arhgap20	-0.458901	2.7986	1.93008	0.166819	0.468479
Endo_c1	Mbnl2	0.0718496	9.51496	1.9322	0.166929	0.468683
Endo_c1	Tada2b	0.166552	3.2048	1.92683	0.167275	0.469548
Endo_c1	Ss18l2	-0.196175	4.39555	1.92838	0.167316	0.469559
Endo_c1	Selenow	-0.121378	6.42652	1.92832	0.167359	0.46956
Endo_c1	Ykt6	-0.142878	4.11894	1.92744	0.167392	0.46956
Endo_c1	Filip1l	0.11182	7.65511	1.92632	0.167573	0.469754
Endo_c1	Pinx1	-0.148701	4.47766	1.92657	0.16752	0.469754
Endo_c1	Abcc9	-0.252033	5.5966	1.92653	0.167557	0.469754
Endo_c1	Gm16552	-0.219009	3.64634	1.92468	0.16762	0.46978
Endo_c1	Vps29	0.119559	5.16914	1.92524	0.167694	0.469881
Endo_c1	Phactr4	0.14913	7.56836	1.92371	0.167859	0.470144
Endo_c1	Abi1	-0.0706879	8.34761	1.92367	0.167863	0.470144
Endo_c1	Gemin7	0.155077	4.50275	1.92276	0.167938	0.47025
Endo_c1	Dnase2a	0.18205	3.15617	1.91942	0.168074	0.470525
Endo_c1	Ctso	-0.15604	5.74984	1.92022	0.16825	0.470911
Endo_c1	Parp10	-0.250671	5.49482	1.91979	0.168296	0.470936
Endo_c1	Ciz1	0.11674	5.2913	1.91879	0.168404	0.471112
Endo_c1	Selenos	-0.234901	4.04766	1.91786	0.168435	0.471112
Endo_c1	Uxs1	-0.128244	4.83465	1.91801	0.168479	0.471132
Endo_c1	Pik3r4	0.152889	4.53725	1.91735	0.168535	0.471177
Endo_c1	Gm12940	-0.163402	5.35615	1.91694	0.168608	0.471177
Endo_c1	Lyplal1	-0.294864	1.93662	1.91204	0.168579	0.471177
Endo_c1	1700123O20Rik	-0.205921	3.18545	1.91261	0.168842	0.471724
Endo_c1	Rabgef1	-0.134111	5.27163	1.91436	0.168893	0.471762
Endo_c1	A530017D24Rik	0.177485	3.51966	1.91117	0.169076	0.472063
Endo_c1	Adamts3	-0.538569	2.89894	1.90982	0.169076	0.472063
Endo_c1	Fam117b	0.300713	8.29076	1.91118	0.16924	0.472278
Endo_c1	Spidr	0.119552	6.58391	1.91083	0.169282	0.472278
Endo_c1	Litaf	-0.167132	5.9442	1.91045	0.169328	0.472278
Endo_c1	Castor2	-0.21927	3.80634	1.90933	0.169342	0.472278
Endo_c1	Evc	-0.472866	2.63605	1.90741	0.169271	0.472278
Endo_c1	Supt20	0.0883966	6.80029	1.9083	0.169562	0.472681
Endo_c1	4930545L23Rik	-0.338301	4.69372	1.90827	0.16955	0.472681
Endo_c1	Zfp90	0.153603	4.23355	1.90667	0.169691	0.472936
Endo_c1	Hid1	-0.623292	3.72254	1.90571	0.169731	0.47294
Endo_c1	Ttl	0.153208	4.39683	1.90455	0.169943	0.473339
Endo_c1	Rab28	0.0980746	6.68037	1.90481	0.16995	0.473339
Endo_c1	Smurf2	-0.100709	8.35177	1.90356	0.170085	0.47361
Endo_c1	2010320M18Rik	-0.279123	2.15157	1.8978	0.170214	0.473865
Endo_c1	Ptges3	0.0912434	6.35661	1.90204	0.17026	0.473887
Endo_c1	Bean1	-0.454982	2.37082	1.89717	0.170342	0.47401
Endo_c1	Ryk	-0.126425	6.30823	1.90032	0.170452	0.474211
Endo_c1	Klhl7	-0.12205	5.99487	1.89907	0.170593	0.474392
Endo_c1	Ebag9	-0.152829	4.43233	1.89882	0.170586	0.474392
Endo_c1	Lgalsl	0.181439	3.67125	1.89738	0.170643	0.474426
Endo_c1	2610307P16Rik	0.364916	9.09787	1.89758	0.170753	0.474625
Endo_c1	Rrp15	-0.216749	3.68756	1.89351	0.171085	0.475443
Endo_c1	Tmem71	0.275089	5.04137	1.89426	0.171125	0.475449
Endo_c1	Snrnp35	-0.259891	2.69876	1.8904	0.171185	0.475511
Endo_c1	Mycbp2	-0.0785964	8.57526	1.89284	0.171284	0.475679
Endo_c1	Metrn	-0.24442	2.21165	1.88794	0.171336	0.475717
Endo_c1	Tppp3	0.262574	3.60671	1.89038	0.171414	0.475828
Endo_c1	Irs1	-0.278883	3.30846	1.88938	0.171467	0.475869
Endo_c1	Lrrc28	-0.173294	5.39566	1.89077	0.171524	0.475922
Endo_c1	Dido1	-0.0822399	7.02879	1.89037	0.171564	0.475928
Endo_c1	Zfp235	0.193267	2.96114	1.88701	0.171631	0.476009
Endo_c1	Ccdc51	-0.205779	2.91312	1.8866	0.171673	0.476019
Endo_c1	Nhs	0.241493	7.20353	1.8881	0.171819	0.476318
Endo_c1	Arf1	-0.109719	6.27854	1.88771	0.171868	0.476349
Endo_c1	Ptprs	0.226247	4.28169	1.88618	0.17199	0.476583
Endo_c1	Lrrc55	0.315074	2.2508	1.88146	0.17206	0.476671
Endo_c1	Lyn	0.270888	8.57852	1.88522	0.172142	0.476792
Endo_c1	Zc3h12c	-0.14499	6.45655	1.88457	0.17222	0.476903
Endo_c1	Bcl7b	0.147056	4.42965	1.88288	0.172377	0.477232
Endo_c1	Abca7	-0.199619	4.74607	1.88198	0.172499	0.477463
Endo_c1	Plscr4	0.143645	8.39416	1.88157	0.172554	0.477511
Endo_c1	Spata2	0.161923	3.97761	1.87901	0.172765	0.477989
Endo_c1	Ppp1r12b	0.0929507	7.49197	1.87892	0.172856	0.478135
Endo_c1	Vwa5a	0.127681	5.85648	1.87849	0.172912	0.478183
Endo_c1	Zfp64	-0.146875	5.59432	1.87745	0.173029	0.478388
Endo_c1	Prkd2	-0.177646	7.29314	1.87711	0.173062	0.478388
Endo_c1	Hif1an	0.150664	3.94858	1.87514	0.173202	0.478667
Endo_c1	Gnas	-0.115372	8.94525	1.87531	0.173265	0.478737
Endo_c1	Cenpc1	-0.138456	5.3306	1.87497	0.17331	0.478754
Endo_c1	Ifrd2	-0.190966	3.08708	1.87208	0.173369	0.478812
Endo_c1	Atxn1	-0.163981	9.82512	1.87346	0.173475	0.479
Endo_c1	Sf1	-0.077088	6.36903	1.8723	0.173614	0.479111
Endo_c1	Bloc1s5	-0.184235	3.92099	1.87171	0.173591	0.479111
Endo_c1	Laptm5	-0.266826	2.85235	1.86923	0.17363	0.479111
Endo_c1	Tbc1d2b	0.188814	5.2231	1.87157	0.173696	0.479187
Endo_c1	A430033K04Rik	0.142632	4.1809	1.87009	0.173807	0.479282
Endo_c1	Flot2	-0.233566	4.94725	1.87063	0.173798	0.479282
Endo_c1	Lamc1	-0.173787	7.88978	1.86971	0.173904	0.479444
Endo_c1	Dnajc24	0.117229	5.3467	1.86837	0.174063	0.479671
Endo_c1	Wdr19	-0.245388	3.14869	1.86618	0.174061	0.479671
Endo_c1	Polg2	0.170153	3.18749	1.86181	0.174564	0.480945
Endo_c1	Vps16	0.140214	4.70838	1.86297	0.174664	0.481054
Endo_c1	Slc16a10	-0.287608	2.93072	1.86028	0.174681	0.481054
Endo_c1	Gm15441	0.22366	2.44643	1.85854	0.174736	0.481101
Endo_c1	Rybp	0.0960518	6.20437	1.86077	0.174936	0.481333
Endo_c1	Ppig	0.0848111	6.87861	1.86081	0.174927	0.481333
Endo_c1	Cmtm8	-0.311955	6.55286	1.86099	0.174909	0.481333
Endo_c1	Dstn	-0.182745	6.5083	1.86005	0.175016	0.481449
Endo_c1	Itgav	-0.143619	6.1071	1.85937	0.175097	0.481565
Endo_c1	Nup188	0.116346	5.06054	1.8576	0.175295	0.482003
Endo_c1	Notch3	-0.219512	3.19294	1.85521	0.175335	0.482006
Endo_c1	5031439G07Rik	0.130124	4.96973	1.85606	0.175471	0.482276
Endo_c1	Ttpal	-0.161024	4.08962	1.8549	0.175544	0.482371
Endo_c1	Zkscan17	0.111503	4.57052	1.85158	0.175971	0.483438
Endo_c1	C130050O18Rik	0.25032	2.96165	1.84808	0.176087	0.483438
Endo_c1	Cnp	0.206319	3.06186	1.84884	0.176028	0.483438
Endo_c1	Cd34	-0.227807	7.75095	1.85096	0.176062	0.483438
Endo_c1	Rfx3	0.0934528	7.04011	1.85026	0.176146	0.483494
Endo_c1	Slc25a11	-0.160628	5.41142	1.84916	0.176277	0.483748
Endo_c1	9130008F23Rik	-0.313482	2.66973	1.84251	0.176668	0.484712
Endo_c1	Sfswap	-0.120765	7.33313	1.84509	0.176746	0.484822
Endo_c1	Tlk1	-0.0890181	7.43794	1.84412	0.176859	0.485024
Endo_c1	Rab9	0.115699	4.66584	1.84365	0.176898	0.485025
Endo_c1	Mast2	0.162176	6.59761	1.84282	0.177013	0.485173
Endo_c1	Armc5	-0.1678	3.54264	1.84134	0.17703	0.485173
Endo_c1	Comt	-0.0943723	6.26509	1.83993	0.177352	0.485951
Endo_c1	Svbp	0.194162	3.86278	1.83773	0.177507	0.486269
Endo_c1	Faf1	0.0706951	8.18138	1.83791	0.177583	0.486369
Endo_c1	Armc6	-0.240064	2.50668	1.83081	0.177994	0.48739
Endo_c1	Zbtb2	-0.164718	4.5609	1.83338	0.178095	0.48756
Endo_c1	Fzd6	-0.157299	7.20193	1.83152	0.178334	0.488107
Endo_c1	Ssr1	0.142205	5.59089	1.82974	0.17855	0.48827
Endo_c1	Eif4e	-0.0933819	5.89954	1.83023	0.178492	0.48827
Endo_c1	Brf1	-0.107607	5.59532	1.82979	0.178544	0.48827
Endo_c1	Zcchc2	-0.249315	5.95496	1.83049	0.178461	0.48827
Endo_c1	9330136K24Rik	0.229471	2.25832	1.82179	0.178984	0.489243
Endo_c1	Ap4s1	-0.104369	6.02433	1.82614	0.178974	0.489243
Endo_c1	Sp1	0.0820994	6.61672	1.82455	0.17916	0.489618
Endo_c1	Timeless	0.301325	5.32429	1.82326	0.179313	0.48993
Endo_c1	Crot	0.109288	5.59221	1.82257	0.179397	0.490052
Endo_c1	Cspg4	-0.266548	2.39974	1.81791	0.179494	0.490211
Endo_c1	Scube1	0.316591	3.26798	1.81724	0.179797	0.490773
Endo_c1	Cln6	0.203804	2.82373	1.81642	0.179774	0.490773
Endo_c1	Smad1	-0.244903	7.58768	1.81897	0.179818	0.490773
Endo_c1	H2-Eb1	0.282784	3.00362	1.81599	0.179875	0.49082
Endo_c1	Ubald2	0.157342	5.08832	1.81644	0.180119	0.49138
Endo_c1	Gm41724	-0.900329	2.64486	1.81293	0.180167	0.491404
Endo_c1	Robo1	-0.303647	3.23188	1.81281	0.180328	0.491735
Endo_c1	Irak2	-0.226214	6.95292	1.81435	0.18037	0.491742
Endo_c1	1700109K24Rik	-0.20588	4.28782	1.81318	0.180466	0.491898
Endo_c1	Phykpl	0.119379	4.93489	1.81297	0.180528	0.49196
Endo_c1	Frmd4a	0.206869	7.09181	1.8113	0.180733	0.492195
Endo_c1	Herc1	0.101258	8.40103	1.81157	0.180699	0.492195
Endo_c1	Abca1	-0.344655	6.36416	1.81176	0.180681	0.492195
Endo_c1	Rnf121	-0.122169	5.12685	1.81029	0.180855	0.492314
Endo_c1	Dnajc3	-0.123758	6.22964	1.81048	0.180835	0.492314
Endo_c1	Dna2	-0.264714	2.42421	1.80623	0.180897	0.492321
Endo_c1	Yipf2	0.196868	3.13924	1.80669	0.181026	0.492565
Endo_c1	Stk24	-0.185237	7.33941	1.80758	0.181178	0.492871
Endo_c1	Pthlh	-0.815675	4.09995	1.806	0.181307	0.493116
Endo_c1	Larp4b	-0.0643757	7.36962	1.80601	0.181366	0.493168
Endo_c1	Ranbp10	-0.111236	5.80279	1.80527	0.181461	0.493236
Endo_c1	Ncbp1	-0.135093	4.79854	1.80508	0.18147	0.493236
Endo_c1	Lncppara	-0.0896436	7.44768	1.80454	0.181542	0.493326
Endo_c1	Pibf1	0.0944364	7.49852	1.8032	0.181703	0.493442
Endo_c1	Kat5	-0.182775	3.28164	1.80178	0.181661	0.493442
Endo_c1	Slc16a9	-0.522586	2.07613	1.799	0.181686	0.493442
Endo_c1	Clasrp	0.124975	5.08608	1.80181	0.18187	0.493771
Endo_c1	Zfp992	-0.227328	3.04611	1.79894	0.181943	0.493771
Endo_c1	Ddo	-0.306158	1.96803	1.79689	0.181913	0.493771
Endo_c1	Cdyl	0.0877796	6.93767	1.80052	0.182028	0.493801
Endo_c1	Patj	-0.329848	3.18417	1.79851	0.182033	0.493801
Endo_c1	Nfe2l1	-0.102222	6.58037	1.79957	0.182144	0.493996
Endo_c1	Gm50250	0.200647	3.67889	1.79664	0.182364	0.494485
Endo_c1	Jak3	-0.195131	4.50795	1.79702	0.182424	0.494542
Endo_c1	Cngb1	0.237716	3.36498	1.79475	0.182523	0.494585
Endo_c1	Gm46367	0.198482	5.72825	1.79616	0.182559	0.494585
Endo_c1	Crmp1	-0.378238	1.84419	1.79191	0.18249	0.494585
Endo_c1	Bop1	-0.164544	3.47409	1.79381	0.18267	0.494778
Endo_c1	Ank1	-0.183966	4.79838	1.79452	0.182743	0.49487
Endo_c1	Rnf19b	-0.193373	4.37133	1.79255	0.182957	0.495341
Endo_c1	Bccip	-0.141144	4.12565	1.79193	0.183007	0.495371
Endo_c1	Naaa	-0.37871	2.54248	1.7878	0.183158	0.495673
Endo_c1	Celf2	-0.280304	7.20875	1.79036	0.183256	0.495829
Endo_c1	Mpv17l2	-0.258565	2.44546	1.78643	0.183296	0.495831
Endo_c1	Rabep2	0.137408	4.61749	1.78923	0.183374	0.495936
Endo_c1	Ass1	0.37213	4.13877	1.7875	0.183541	0.496278
Endo_c1	Diablo	-0.138782	4.06649	1.78685	0.183618	0.496378
Endo_c1	Ccdc174	-0.125214	5.15447	1.78611	0.183775	0.496574
Endo_c1	Mov10l1	-0.271256	2.37789	1.78211	0.183809	0.496574
Endo_c1	Col1a2	-0.380653	5.80345	1.78633	0.183752	0.496574
Endo_c1	Bag5	0.179092	4.74549	1.78434	0.183976	0.496919
Endo_c1	Hectd1	-0.0594844	7.66805	1.78336	0.184107	0.497046
Endo_c1	Hira	-0.112964	6.33896	1.78298	0.184159	0.497046
Endo_c1	Zdhhc13	-0.282655	2.9615	1.78118	0.184078	0.497046
Endo_c1	Lzts1	-0.380042	4.22668	1.78237	0.184182	0.497046
Endo_c1	Kidins220	0.0615297	7.55744	1.78089	0.18441	0.497445
Endo_c1	Cers5	-0.0933649	6.22718	1.78104	0.184397	0.497445
Endo_c1	Pdcd6ip	0.070738	7.10193	1.77935	0.184599	0.497527
Endo_c1	Tmem184b	-0.118915	7.16562	1.77979	0.184545	0.497527
Endo_c1	Flt4	-0.144226	5.92253	1.77992	0.184535	0.497527
Endo_c1	Gm20631	-0.624375	5.44351	1.77963	0.184569	0.497527
Endo_c1	9530062K07Rik	0.219782	2.63615	1.77441	0.184807	0.497766
Endo_c1	Epas1	-0.212297	9.38501	1.77766	0.184804	0.497766
Endo_c1	Cpt1c	-0.366272	2.71721	1.77507	0.184762	0.497766
Endo_c1	Atm	0.118792	5.49475	1.77734	0.184851	0.497776
Endo_c1	Ifnar2	-0.121442	6.77016	1.77652	0.184948	0.497931
Endo_c1	Supt5	0.0876714	5.70887	1.77545	0.185084	0.49819
Endo_c1	Rbms2	-0.151091	7.67644	1.77465	0.185175	0.498219
Endo_c1	Rhobtb1	-0.157402	6.56921	1.77496	0.185141	0.498219
Endo_c1	Stoml1	0.157805	3.97918	1.77296	0.185304	0.49846
Endo_c1	Dstyk	-0.13717	6.78667	1.77313	0.185365	0.498516
Endo_c1	Pcbd2	0.149489	5.86435	1.76992	0.185765	0.49927
Endo_c1	Golga4	-0.101121	6.9286	1.77034	0.185708	0.49927
Endo_c1	6030443J06Rik	-0.258348	3.87695	1.76934	0.18574	0.49927
Endo_c1	Btg3	0.182869	5.89791	1.76933	0.185838	0.49936
Endo_c1	Arap1	0.187365	4.47497	1.76829	0.185932	0.499506
Endo_c1	Gps1	-0.176909	3.71587	1.7665	0.186064	0.499751
Endo_c1	Naalad2	0.205349	3.55307	1.76559	0.186137	0.499813
Endo_c1	Zfp637	0.182754	3.46689	1.76521	0.186166	0.499813
Endo_c1	Msrb3	-0.233256	7.95233	1.766	0.186242	0.499909
Endo_c1	Stat2	-0.335657	6.88178	1.76568	0.186284	0.499913
Endo_c1	Rab11fip2	-0.0973236	6.11211	1.76363	0.186542	0.500408
Endo_c1	C330002G04Rik	-0.302543	2.17288	1.75951	0.186548	0.500408
Endo_c1	Zfp870	0.184874	2.89414	1.76038	0.186616	0.500483
Endo_c1	Fbxo34	-0.167335	6.50896	1.76199	0.186743	0.500716
Endo_c1	Bnc2	0.426928	3.663	1.76046	0.186792	0.50074
Endo_c1	Slc30a9	-0.102608	6.4427	1.76043	0.186938	0.501024
Endo_c1	Sirt3	0.177142	3.58142	1.75839	0.187038	0.501185
Endo_c1	Ctps2	0.142897	5.45423	1.75688	0.187382	0.501582
Endo_c1	Hdac8	0.0941603	7.551	1.75647	0.187427	0.501582
Endo_c1	Xpnpep3	-0.113311	5.48342	1.75712	0.187351	0.501582
Endo_c1	Ube2q2	-0.123619	6.18161	1.7568	0.187391	0.501582
Endo_c1	Unk	-0.132174	5.57347	1.75675	0.187399	0.501582
Endo_c1	Pqlc1	-0.203844	5.60489	1.7577	0.18728	0.501582
Endo_c1	Hivep2	-0.102697	8.73826	1.75476	0.187638	0.502041
Endo_c1	Mtfr1l	-0.155707	4.28928	1.75151	0.188006	0.502916
Endo_c1	Ank3	-0.226823	5.25303	1.75057	0.188168	0.503243
Endo_c1	Gm7480	-0.239502	3.47284	1.74735	0.188403	0.503762
Endo_c1	Zfp280b	-0.221341	2.56128	1.74503	0.188455	0.503796
Endo_c1	Btbd2	-0.118603	4.09553	1.74547	0.188743	0.50435
Endo_c1	Dhx29	-0.165583	4.27647	1.7457	0.188734	0.50435
Endo_c1	Pdia6	-0.179633	5.40149	1.74189	0.189261	0.505625
Endo_c1	Zfand4	0.272924	3.59883	1.74023	0.189318	0.505669
Endo_c1	Ccdc25	-0.131884	4.43771	1.73989	0.189481	0.505888
Endo_c1	Tom1	-0.150952	5.49726	1.74042	0.189448	0.505888
Endo_c1	Ehd2	0.116274	7.81037	1.73759	0.189798	0.506628
Endo_c1	Clpb	0.119486	5.13399	1.73721	0.189848	0.506653
Endo_c1	Zdhhc7	0.111596	4.31317	1.73587	0.189977	0.506888
Endo_c1	Zfp26	-0.089214	5.38725	1.73463	0.19018	0.507322
Endo_c1	Ak6	-0.148327	4.05003	1.73148	0.190508	0.50809
Endo_c1	Rab27b	0.614312	3.58579	1.72818	0.190836	0.508855
Endo_c1	Zmym5	0.0752741	6.8404	1.72857	0.190946	0.509
Endo_c1	Tmed1	-0.185603	3.11448	1.72637	0.190972	0.509
Endo_c1	Hsph1	-0.280136	3.94386	1.72472	0.191357	0.50992
Endo_c1	Ywhaq	-0.0947779	7.22291	1.7219	0.191799	0.510878
Endo_c1	Nsa2	-0.116868	5.33778	1.722	0.191789	0.510878
Endo_c1	Nfu1	0.133305	5.01275	1.72077	0.191941	0.511147
Endo_c1	Yrdc	-0.165233	3.38339	1.71897	0.191988	0.511164
Endo_c1	Spty2d1	0.144987	4.3052	1.7193	0.192091	0.511329
Endo_c1	Erlec1	-0.102289	5.57524	1.71763	0.192353	0.511844
Endo_c1	Heatr5b	-0.116382	5.22924	1.7175	0.192366	0.511844
Endo_c1	Sh2b2	0.281956	2.14881	1.71289	0.192438	0.511926
Endo_c1	Fam160b1	-0.09825	5.7668	1.71657	0.192488	0.511952
Endo_c1	Mrpl12	-0.178691	4.9556	1.71534	0.192638	0.511965
Endo_c1	St6galnac3	-0.211263	9.98703	1.7152	0.192657	0.511965
Endo_c1	Medag	-0.248398	3.31056	1.71402	0.192609	0.511965
Endo_c1	Gm13844	-0.271962	2.33117	1.71191	0.192624	0.511965
Endo_c1	Zfp229	0.1631	4.03934	1.71349	0.192808	0.512259
Endo_c1	Mcmbp	-0.101127	6.62917	1.71278	0.192974	0.51259
Endo_c1	Mtap	-0.152934	4.80868	1.71205	0.193057	0.512702
Endo_c1	Nucb2	0.153306	4.74861	1.71035	0.193274	0.512834
Endo_c1	Lrrc57	-0.158994	3.65071	1.70947	0.19327	0.512834
Endo_c1	Gnpnat1	-0.185382	3.10151	1.70825	0.1933	0.512834
Endo_c1	Rad51b	-0.315911	4.89747	1.71011	0.193312	0.512834
Endo_c1	Rasl11b	-0.330068	2.207	1.70648	0.193297	0.512834
Endo_c1	Lsm4	-0.205141	4.29997	1.7075	0.193615	0.513529
Endo_c1	Usb1	-0.211234	2.82748	1.70465	0.193693	0.513627
Endo_c1	Inpp5e	0.160978	3.23192	1.70433	0.193836	0.513788
Endo_c1	Eif2s2	-0.103296	6.53883	1.70627	0.193816	0.513788
Endo_c1	Pcmtd1	-0.103974	8.23128	1.70484	0.193998	0.514109
Endo_c1	Gbp7	-0.377503	7.2998	1.7042	0.194083	0.514225
Endo_c1	Chordc1	-0.0990538	5.86019	1.70286	0.194262	0.514482
Endo_c1	Nufip1	-0.138289	4.07165	1.70259	0.194228	0.514482
Endo_c1	Klf16	0.246863	2.2911	1.6987	0.194314	0.514496
Endo_c1	Nxf1	-0.109894	5.19427	1.70185	0.194391	0.514496
Endo_c1	Uqcc2	-0.182758	5.56395	1.70191	0.194386	0.514496
Endo_c1	Phf13	0.238399	2.28853	1.69669	0.194578	0.514774
Endo_c1	Dsc2	-0.269163	2.11861	1.69661	0.194563	0.514774
Endo_c1	Uspl1	0.106537	5.04343	1.70002	0.194626	0.514791
Endo_c1	Hist1h1c	0.142636	5.25721	1.69902	0.19476	0.515005
Endo_c1	Plvap	-0.818747	5.581	1.69882	0.194789	0.515005
Endo_c1	Scpep1	0.216818	3.45273	1.6955	0.195039	0.51545
Endo_c1	Ptch2	-0.36515	2.55199	1.6941	0.194999	0.51545
Endo_c1	Samd12	0.197552	9.8622	1.69596	0.195155	0.515586
Endo_c1	Fgfr1op2	0.0931034	6.34277	1.69586	0.195173	0.515586
Endo_c1	Pttg1ip	0.135943	5.89381	1.69538	0.195239	0.51565
Endo_c1	Gm16759	0.212897	4.5349	1.69445	0.195331	0.515786
Endo_c1	Zfp369	-0.10321	5.21799	1.69301	0.195546	0.516243
Endo_c1	Cdh5	-0.154015	8.89908	1.69141	0.195751	0.516674
Endo_c1	Slx1b	-0.125037	4.33165	1.689	0.196033	0.517311
Endo_c1	Bbs12	0.196293	2.9025	1.68552	0.19621	0.517667
Endo_c1	Pcmtd2	0.101393	6.68613	1.68648	0.196404	0.51807
Endo_c1	Zfp983	0.188801	3.20757	1.68199	0.196758	0.518118
Endo_c1	Gm16008	0.167245	3.50156	1.68318	0.196672	0.518118
Endo_c1	Tcte2	0.150141	5.17062	1.68375	0.196764	0.518118
Endo_c1	Fbxw8	0.110197	5.97787	1.68354	0.196795	0.518118
Endo_c1	Hspa4	-0.0780129	6.51472	1.68361	0.196784	0.518118
Endo_c1	Ptpa	-0.0868564	5.85026	1.68439	0.196683	0.518118
Endo_c1	Senp3	-0.145214	4.77216	1.6853	0.196547	0.518118
Endo_c1	Ralgps2	-0.738194	4.7973	1.68349	0.196787	0.518118
Endo_c1	Itgb4	-0.749417	4.79181	1.68389	0.196734	0.518118
Endo_c1	Parp2	0.129912	4.3278	1.68289	0.196837	0.518121
Endo_c1	Acot7	0.193577	4.78811	1.68176	0.197015	0.518372
Endo_c1	B630019A10Rik	-0.201402	5.05966	1.68202	0.19699	0.518372
Endo_c1	Kcnj5	-0.290236	2.04556	1.67691	0.197145	0.518603
Endo_c1	Rgcc	-0.467386	7.62341	1.68032	0.197214	0.518676
Endo_c1	Shank3	0.175792	9.47733	1.67946	0.197327	0.518763
Endo_c1	Bet1	0.119829	4.92608	1.67942	0.19733	0.518763
Endo_c1	Hmgcr	-0.146202	4.19155	1.6771	0.197592	0.519234
Endo_c1	Dancr	-0.207135	3.46684	1.67638	0.197572	0.519234
Endo_c1	Zfp174	0.217697	2.26434	1.67145	0.197907	0.519517
Endo_c1	Agfg1	-0.0956264	6.66366	1.67529	0.197886	0.519517
Endo_c1	Midn	-0.124598	5.36105	1.67536	0.197878	0.519517
Endo_c1	Phf20	-0.125308	6.96948	1.67523	0.197892	0.519517
Endo_c1	Hspg2	-0.254893	9.11382	1.67561	0.197838	0.519517
Endo_c1	Colec12	-0.262182	5.59796	1.67444	0.198002	0.519657
Endo_c1	Inka2	0.35124	4.88895	1.674	0.198049	0.51967
Endo_c1	Mtss1	0.230493	8.71314	1.6735	0.198119	0.519745
Endo_c1	Bcas2	-0.119783	4.72131	1.67157	0.198367	0.520286
Endo_c1	Zbtb20	0.0641451	11.6554	1.6708	0.198479	0.520354
Endo_c1	Use1	-0.142334	5.32575	1.67104	0.198453	0.520354
Endo_c1	Tpm2	-0.244739	3.00759	1.66844	0.198517	0.520354
Endo_c1	Tspan5	0.227246	7.51404	1.66848	0.19879	0.520959
Endo_c1	Nt5c	-0.17588	3.68928	1.66695	0.198874	0.521072
Endo_c1	Gm31036	0.304318	2.43582	1.66389	0.19896	0.521187
Endo_c1	Btbd8	0.139348	4.64326	1.66581	0.199132	0.521527
Endo_c1	Zmym2	0.0633741	7.35846	1.6653	0.199216	0.521531
Endo_c1	Sspn	-0.162006	4.82478	1.66537	0.1992	0.521531
Endo_c1	Gm4631	0.187643	3.37839	1.66202	0.199465	0.521885
Endo_c1	Simc1	0.145809	4.93249	1.66333	0.199477	0.521885
Endo_c1	Tmem9b	-0.146109	4.15078	1.66303	0.199467	0.521885
Endo_c1	Pakap	-0.265144	3.33765	1.66144	0.19954	0.521942
Endo_c1	Gm43330	0.223102	3.22376	1.66072	0.199601	0.521991
Endo_c1	Hoxaas3	-0.359078	2.50706	1.65905	0.199645	0.521999
Endo_c1	Prkcd	-0.184259	4.01595	1.65946	0.199931	0.522637
Endo_c1	Dcaf15	0.198729	2.61729	1.65581	0.200098	0.52293
Endo_c1	Atg101	0.189918	3.66512	1.65632	0.200294	0.52293
Endo_c1	Krcc1	0.0712913	6.51483	1.65809	0.200188	0.52293
Endo_c1	Ncstn	-0.115055	5.34614	1.65822	0.200172	0.52293
Endo_c1	Pwp1	-0.198324	3.43707	1.65625	0.200262	0.52293
Endo_c1	Gm48682	-0.24467	2.33527	1.65398	0.200285	0.52293
Endo_c1	Prim2	0.120552	5.33378	1.65455	0.200668	0.523798
Endo_c1	Pam16	-0.171398	4.21403	1.65352	0.200756	0.523807
Endo_c1	Por	-0.195056	5.49085	1.6541	0.20073	0.523807
Endo_c1	2700049A03Rik	0.116487	5.72227	1.65354	0.200807	0.523831
Endo_c1	Rnf14	-0.0942701	6.45568	1.6528	0.200904	0.523974
Endo_c1	Ext2	0.0791914	6.21018	1.65248	0.200949	0.523984
Endo_c1	Rida	0.207274	2.54496	1.64836	0.20109	0.524132
Endo_c1	Gm15475	-0.311044	2.283	1.6481	0.201073	0.524132
Endo_c1	Gcnt7	-0.191463	3.28888	1.64876	0.201241	0.524418
Endo_c1	Ogfr	-0.204034	4.21318	1.64885	0.201389	0.524693
Endo_c1	Meaf6	0.124071	4.83302	1.64706	0.201671	0.524991
Endo_c1	Scfd1	-0.0811123	6.43552	1.64773	0.201592	0.524991
Endo_c1	Msl1	-0.082164	6.04186	1.64775	0.201591	0.524991
Endo_c1	Ago4	-0.187551	4.56301	1.64701	0.201667	0.524991
Endo_c1	Papolg	0.10825	5.13352	1.64503	0.201957	0.525326
Endo_c1	Otub1	-0.144396	3.96766	1.64438	0.201968	0.525326
Endo_c1	Fbxl6	-0.222603	2.53453	1.64228	0.201926	0.525326
Endo_c1	Tnfaip3	-0.266108	3.60736	1.64443	0.201902	0.525326
Endo_c1	Pacsin3	-0.224524	3.19418	1.64289	0.202017	0.525346
Endo_c1	Thoc7	-0.122963	5.33856	1.64365	0.202148	0.525577
Endo_c1	Strip1	-0.123826	4.62259	1.64124	0.202457	0.526161
Endo_c1	Uchl4	-0.240084	2.98988	1.63956	0.202419	0.526161
Endo_c1	Cdk7	-0.0976213	5.85606	1.64083	0.202534	0.526252
Endo_c1	Gm48882	0.216185	2.6215	1.63747	0.202597	0.526305
Endo_c1	Natd1	-0.222658	2.51951	1.63679	0.202674	0.526397
Endo_c1	Prps1	-0.184574	3.63582	1.63755	0.202847	0.526521
Endo_c1	Gata6	-0.490693	6.6154	1.63889	0.202797	0.526521
Endo_c1	Ephb1	-0.494188	7.018	1.6385	0.202848	0.526521
Endo_c1	Lpcat2	0.434468	3.0462	1.6354	0.202987	0.526735
Endo_c1	Ccdc106	0.160841	3.22356	1.63561	0.203015	0.526735
Endo_c1	Fam20a	0.225538	6.18332	1.63552	0.20326	0.527045
Endo_c1	Ttc27	-0.12897	5.21381	1.63584	0.203215	0.527045
Endo_c1	Arl2bp	-0.148368	4.57049	1.63565	0.203219	0.527045
Endo_c1	Hspd1	-0.12715	5.8078	1.63419	0.203444	0.527062
Endo_c1	Grk2	-0.133698	4.70986	1.63406	0.203445	0.527062
Endo_c1	Reep5	-0.138875	6.24766	1.63394	0.203478	0.527062
Endo_c1	Micall1	-0.145976	5.58811	1.63404	0.203466	0.527062
Endo_c1	Wdr66	-0.284713	2.04133	1.63054	0.203421	0.527062
Endo_c1	Mien1	-0.216219	3.22789	1.63173	0.203557	0.527159
Endo_c1	Cript	-0.126433	4.63091	1.63218	0.203699	0.527329
Endo_c1	Rp2	-0.167635	4.70064	1.63154	0.203792	0.527329
Endo_c1	Aacs	-0.209586	2.6776	1.62921	0.203758	0.527329
Endo_c1	Gm15991	-0.217617	3.55536	1.63063	0.203783	0.527329
Endo_c1	Gm45871	0.211568	3.10184	1.62874	0.203928	0.527355
Endo_c1	Hmces	0.151341	4.0603	1.6304	0.203894	0.527355
Endo_c1	Zfp202	-0.215659	2.84109	1.62843	0.20391	0.527355
Endo_c1	1700123M08Rik	0.16139	3.82147	1.62647	0.204401	0.527808
Endo_c1	Dgat1	0.141211	4.09754	1.62577	0.204538	0.527808
Endo_c1	Ywhab	0.114551	6.62757	1.62613	0.204552	0.527808
Endo_c1	Styx	0.1009	5.83985	1.62793	0.204307	0.527808
Endo_c1	Dgcr8	0.0863929	5.6805	1.62856	0.20422	0.527808
Endo_c1	Atad2b	-0.0759471	7.87523	1.62731	0.204385	0.527808
Endo_c1	Setx	-0.108448	7.03065	1.62722	0.204399	0.527808
Endo_c1	Cdr2	-0.193117	3.97652	1.62546	0.204567	0.527808
Endo_c1	C1qa	-0.283813	4.07965	1.62791	0.204242	0.527808
Endo_c1	Gpr153	-0.308331	2.14645	1.62467	0.204256	0.527808
Endo_c1	Zbp1	-0.528911	2.31266	1.62323	0.204498	0.527808
Endo_c1	Fbxw2	0.0930778	6.34664	1.62435	0.2048	0.528008
Endo_c1	Tmem234	0.0717327	6.35477	1.62425	0.204814	0.528008
Endo_c1	Pole4	-0.172421	3.93597	1.62387	0.204782	0.528008
Endo_c1	Lmod2	-0.225504	5.72578	1.62432	0.204807	0.528008
Endo_c1	Cd300lg	-0.369765	7.81973	1.62338	0.20493	0.528199
Endo_c1	Ylpm1	0.0751935	7.15673	1.62189	0.205138	0.528623
Endo_c1	Srcap	-0.0856161	6.94239	1.6216	0.205179	0.528623
Endo_c1	Sbno2	0.119469	5.71167	1.62131	0.205224	0.528631
Endo_c1	Cep63	-0.140869	4.88566	1.62047	0.20533	0.528791
Endo_c1	Commd6	-0.18112	3.53998	1.61876	0.205423	0.528791
Endo_c1	Btg4	-0.307538	1.99576	1.6158	0.205456	0.528791
Endo_c1	Cacna1a	-0.382052	3.85813	1.61918	0.205424	0.528791
Endo_c1	Zfp207	-0.0723006	7.23169	1.61823	0.205646	0.529064
Endo_c1	Scn7a	-0.213665	3.89197	1.61778	0.205622	0.529064
Endo_c1	Gm41760	0.220844	2.54135	1.61482	0.20571	0.529076
Endo_c1	Maged1	-0.217725	4.63373	1.61748	0.205735	0.529076
Endo_c1	Myo1e	-0.232829	8.79081	1.61698	0.205818	0.52918
Endo_c1	Cryzl2	0.181345	3.95918	1.61474	0.206051	0.52951
Endo_c1	Ctdsp2	0.0820637	6.60553	1.61566	0.206006	0.52951
Endo_c1	Map7	-0.402862	4.09446	1.61474	0.206073	0.52951
Endo_c1	Ep400	-0.0750486	7.28129	1.61473	0.206134	0.529557
Endo_c1	2610301B20Rik	0.186092	3.92686	1.61363	0.206203	0.529624
Endo_c1	Fkrp	-0.171652	3.49572	1.61276	0.20625	0.529639
Endo_c1	Ythdc1	-0.0689152	7.36458	1.61269	0.206419	0.529963
Endo_c1	Arhgef26	0.316084	5.01409	1.6119	0.206527	0.530096
Endo_c1	Utp23	0.15828	3.02109	1.60962	0.206568	0.530096
Endo_c1	Fam162a	-0.139112	5.76825	1.61145	0.206598	0.530096
Endo_c1	Golga5	-0.0964543	5.66574	1.61091	0.206675	0.530107
Endo_c1	Kctd4	-0.263551	2.32214	1.60754	0.206687	0.530107
Endo_c1	Ncapd3	-0.128953	5.12063	1.60947	0.20687	0.530468
Endo_c1	Ube3c	0.0817813	7.37384	1.60893	0.206944	0.530538
Endo_c1	Mroh1	-0.141361	4.90889	1.60854	0.206996	0.530538
Endo_c1	Wdr75	-0.15158	4.38135	1.60814	0.207025	0.530538
Endo_c1	Ralgds	-0.208988	4.12366	1.60748	0.207092	0.530603
Endo_c1	Rbms3	0.491288	7.87176	1.60751	0.207144	0.530626
Endo_c1	Card6	0.16679	3.43185	1.60427	0.207423	0.530938
Endo_c1	Szt2	-0.156558	4.12685	1.6053	0.207398	0.530938
Endo_c1	Eef1a2	-0.175607	6.17348	1.60569	0.207406	0.530938
Endo_c1	Pex12	-0.20757	2.17663	1.60197	0.207435	0.530938
Endo_c1	Gak	-0.0814261	6.43839	1.60374	0.207678	0.531451
Endo_c1	Fbxl17	-0.0619835	9.43114	1.60243	0.207857	0.531692
Endo_c1	Adap2	-0.238353	2.86721	1.60031	0.207846	0.531692
Endo_c1	Fbxo6	-0.186259	2.83045	1.59873	0.208057	0.531877
Endo_c1	Zfp11	-0.214575	2.796	1.5987	0.208053	0.531877
Endo_c1	4933408B17Rik	-0.228511	2.95683	1.59905	0.208048	0.531877
Endo_c1	Kdm5a	-0.0720724	7.22123	1.59984	0.208225	0.532198
Endo_c1	Wnt9b	0.640454	3.77364	1.59678	0.208538	0.53256
Endo_c1	2700081O15Rik	0.175083	5.75056	1.5985	0.208421	0.53256
Endo_c1	Srsf3	-0.0622135	7.14601	1.59801	0.208484	0.53256
Endo_c1	Gm49417	-0.373966	4.97683	1.5978	0.208511	0.53256
Endo_c1	Pbdc1	-0.127521	4.60083	1.59644	0.208688	0.532697
Endo_c1	Mrpl27	-0.159148	4.08198	1.59588	0.208724	0.532697
Endo_c1	Msto1	-0.170448	3.38772	1.5956	0.208644	0.532697
Endo_c1	Gm12592	-0.175909	4.18414	1.5957	0.208761	0.532697
Endo_c1	Qars	0.142448	3.75436	1.59434	0.208892	0.532807
Endo_c1	Plpbp	-0.105737	4.77017	1.59478	0.208932	0.532807
Endo_c1	Synpo2	-0.205285	4.59148	1.59477	0.208925	0.532807
Endo_c1	Rab24	-0.110361	4.20746	1.59329	0.209105	0.532835
Endo_c1	Mrps22	-0.161595	3.50664	1.59313	0.20902	0.532835
Endo_c1	Rhot2	-0.177341	3.92618	1.59317	0.209088	0.532835
Endo_c1	Gm48086	-0.214788	3.01468	1.59164	0.209113	0.532835
Endo_c1	Lrrfip2	0.097248	7.136	1.5927	0.209238	0.533042
Endo_c1	Tdrkh	-0.304586	1.73964	1.58799	0.209321	0.533147
Endo_c1	Ddx55	-0.11361	4.47956	1.59008	0.209584	0.533598
Endo_c1	Apln	-0.51431	2.72478	1.58786	0.20958	0.533598
Endo_c1	S100pbp	0.0945381	5.95972	1.5889	0.209783	0.533998
Endo_c1	Naprt	0.227221	2.11394	1.5839	0.209978	0.534275
Endo_c1	Med7	-0.149103	3.95407	1.58712	0.209954	0.534275
Endo_c1	Dda1	0.142272	3.92833	1.5859	0.210121	0.534458
Endo_c1	Gnl2	0.0980676	5.10771	1.58636	0.21014	0.534458
Endo_c1	Aebp1	-0.266685	3.53094	1.58505	0.210178	0.534458
Endo_c1	Grn	0.182752	5.68477	1.5858	0.210225	0.53447
Endo_c1	Nfkbie	-0.280352	2.13231	1.58123	0.210379	0.534753
Endo_c1	Rps11	0.172897	7.59619	1.58147	0.210839	0.535402
Endo_c1	Fancc	0.0901776	6.0796	1.58115	0.210891	0.535402
Endo_c1	Gm10125	-0.132034	5.57478	1.58224	0.210735	0.535402
Endo_c1	Smarcal1	-0.136324	4.46825	1.58099	0.210883	0.535402
Endo_c1	Crlf2	-0.194169	4.03418	1.58102	0.210837	0.535402
Endo_c1	Cables1	-0.256325	5.29056	1.58141	0.210852	0.535402
Endo_c1	Kansl3	0.0834357	5.96475	1.58047	0.210988	0.535407
Endo_c1	Fxyd1	-0.211402	5.6673	1.57995	0.211064	0.535407
Endo_c1	Ppp1r3d	-0.234298	2.18216	1.57711	0.210981	0.535407
Endo_c1	Ppp1r14b	-0.247027	4.11862	1.57974	0.211031	0.535407
Endo_c1	Gm9828	0.209072	2.2008	1.57406	0.211413	0.535813
Endo_c1	Gm20300	0.148583	3.47925	1.57695	0.211323	0.535813
Endo_c1	Rbm26	-0.0816647	7.50612	1.57633	0.211578	0.535813
Endo_c1	C3	-0.196059	4.94383	1.57776	0.21137	0.535813
Endo_c1	Il20rb	-0.206573	5.64114	1.57654	0.211554	0.535813
Endo_c1	Fam234b	-0.226798	2.54979	1.57391	0.211531	0.535813
Endo_c1	Zfp688	-0.245211	2.16947	1.57273	0.21161	0.535813
Endo_c1	Vgll3	-0.260171	2.44248	1.57338	0.211582	0.535813
Endo_c1	Col12a1	-0.428846	1.71507	1.57331	0.211426	0.535813
Endo_c1	Ap2m1	0.116028	5.18196	1.5743	0.211873	0.536072
Endo_c1	Dis3l2	0.0694716	7.43561	1.57421	0.211884	0.536072
Endo_c1	Mfsd1	-0.134182	4.53649	1.57416	0.21187	0.536072
Endo_c1	Gm30122	-0.316991	1.8703	1.57069	0.211838	0.536072
Endo_c1	Fam53a	-0.106837	5.02815	1.57383	0.211937	0.536099
Endo_c1	Slc8b1	-0.139228	4.34779	1.57287	0.212043	0.53622
Endo_c1	2410002F23Rik	-0.15315	3.95011	1.57238	0.212071	0.53622
Endo_c1	Rhebl1	0.224214	3.25999	1.57108	0.212116	0.536227
Endo_c1	Rab2b	0.138743	4.65913	1.572	0.212187	0.536298
Endo_c1	Gatad2b	0.0570993	7.68831	1.57141	0.212287	0.536299
Endo_c1	Arid2	-0.0797818	7.90729	1.57066	0.212395	0.536299
Endo_c1	Kctd11	-0.201552	2.80385	1.56855	0.212372	0.536299
Endo_c1	Espn	-0.303562	1.75182	1.56703	0.212342	0.536299
Endo_c1	Hebp1	-0.355564	2.53152	1.56788	0.212402	0.536299
Endo_c1	C1qtnf12	-0.249582	2.15141	1.5658	0.212611	0.536718
Endo_c1	Tmem241	-0.116891	6.30577	1.56833	0.212738	0.536931
Endo_c1	Frg1	-0.0964775	5.22932	1.5668	0.212959	0.537272
Endo_c1	Nrap	-0.199258	5.53243	1.5671	0.212917	0.537272
Endo_c1	Tarsl2	0.212743	3.45588	1.56503	0.213042	0.537297
Endo_c1	Mmrn2	-0.14898	7.43094	1.56612	0.213055	0.537297
Endo_c1	Ebf3	0.33607	8.16795	1.56325	0.21347	0.538236
Endo_c1	Sec31b	0.231652	2.08449	1.55857	0.213636	0.538446
Endo_c1	Fam3a	0.143054	3.92972	1.56123	0.213683	0.538446
Endo_c1	Ran	-0.192024	4.7493	1.56174	0.213682	0.538446
Endo_c1	Foxk2	-0.103644	5.84896	1.56134	0.213756	0.538522
Endo_c1	4933412E12Rik	-0.271756	3.92755	1.56029	0.213824	0.538585
Endo_c1	Gm5141	0.156407	3.28689	1.55888	0.213899	0.538655
Endo_c1	Nadk2	-0.139385	4.73909	1.55998	0.213938	0.538655
Endo_c1	Eral1	0.141424	3.36256	1.5584	0.213988	0.538673
Endo_c1	Pcdhga9	-0.181531	3.8223	1.55658	0.214349	0.539473
Endo_c1	Imp3	-0.185009	4.51712	1.55646	0.214441	0.539597
Endo_c1	Sh3bgr	-0.251045	4.81472	1.55431	0.21477	0.540207
Endo_c1	Pbx1	-0.289573	9.46204	1.55447	0.214752	0.540207
Endo_c1	Mpp1	0.133447	5.28674	1.55353	0.214896	0.540415
Endo_c1	Nfs1	0.106129	5.19901	1.55203	0.215115	0.540749
Endo_c1	Polr1a	-0.171013	4.32014	1.55204	0.215075	0.540749
Endo_c1	Mdh2	-0.145192	7.17762	1.5514	0.215205	0.540866
Endo_c1	Ess2	0.177993	3.07505	1.54797	0.215447	0.541087
Endo_c1	Zfp111	0.14475	3.52929	1.549	0.215404	0.541087
Endo_c1	Gart	-0.169132	4.04816	1.54919	0.215466	0.541087
Endo_c1	Nepn	-0.395428	2.9859	1.54825	0.215392	0.541087
Endo_c1	Pygm	-0.181866	5.75965	1.5491	0.21555	0.541108
Endo_c1	Gm49226	-0.232736	3.43946	1.54784	0.215561	0.541108
Endo_c1	Mcat	-0.176661	2.84824	1.54463	0.215887	0.541739
Endo_c1	Per1	-0.242609	4.83387	1.54664	0.215899	0.541739
Endo_c1	Srrt	-0.0866422	5.88996	1.54623	0.215973	0.541816
Endo_c1	Nktr	-0.0670404	7.70519	1.54504	0.216141	0.54202
Endo_c1	Avpi1	-0.297853	2.59607	1.54256	0.216128	0.54202
Endo_c1	Mrpl1	0.104601	5.75266	1.54433	0.216253	0.542044
Endo_c1	Pgls	-0.165405	4.81287	1.54418	0.216262	0.542044
Endo_c1	Cpt1b	-0.181999	4.8543	1.54377	0.216324	0.542044
Endo_c1	Degs1	-0.254526	5.01932	1.54391	0.216308	0.542044
Endo_c1	Eif4h	0.0690787	6.42936	1.54243	0.216532	0.542457
Endo_c1	Phactr2	0.133171	7.92822	1.54169	0.216637	0.542612
Endo_c1	Capza1	-0.0862382	6.7945	1.54111	0.216726	0.542621
Endo_c1	Topbp1	-0.11336	5.09791	1.54109	0.216727	0.542621
Endo_c1	Morc2a	-0.0859172	5.66956	1.53993	0.216905	0.542957
Endo_c1	Fam129a	0.182204	6.27336	1.53945	0.216974	0.54302
Endo_c1	Dhdds	0.0943342	5.69048	1.53899	0.217045	0.543089
Endo_c1	Rap2a	-0.178684	4.91268	1.53755	0.217248	0.543489
Endo_c1	B3galnt2	0.100967	5.48782	1.53601	0.217486	0.543976
Endo_c1	Utp14b	-0.206839	2.21414	1.53224	0.217571	0.544079
Endo_c1	Nr2c2ap	-0.181103	2.97103	1.53306	0.217638	0.544139
Endo_c1	Osbpl1a	0.102621	5.98265	1.53354	0.217855	0.544471
Endo_c1	Rbm3	-0.139301	5.70001	1.53323	0.217902	0.544471
Endo_c1	Hrct1	-0.188364	3.83544	1.53277	0.21787	0.544471
Endo_c1	Abcg1	0.234671	4.82663	1.5324	0.218011	0.544636
Endo_c1	Mpg	-0.207716	2.81726	1.52982	0.218083	0.544707
Endo_c1	Zfp386	0.107573	5.58719	1.5309	0.218249	0.544795
Endo_c1	Srr	0.104602	5.68365	1.53105	0.218226	0.544795
Endo_c1	Zfp422	-0.166173	3.81211	1.53041	0.21822	0.544795
Endo_c1	Plscr1	-0.201074	5.97843	1.52959	0.218445	0.545175
Endo_c1	Fnbp1l	0.105742	8.03871	1.52785	0.218699	0.545589
Endo_c1	Mex3c	0.102042	5.32384	1.52795	0.218689	0.545589
Endo_c1	Entr1	-0.104943	5.00437	1.52756	0.218741	0.545589
Endo_c1	Snhg17	-0.1953	3.16587	1.52548	0.218824	0.545687
Endo_c1	Zpr1	0.133956	3.79076	1.52462	0.219081	0.546104
Endo_c1	Xndc1	0.121986	5.43229	1.52535	0.219079	0.546104
Endo_c1	Echdc3	-0.237264	2.42938	1.52224	0.219123	0.546104
Endo_c1	Gm14325	0.156096	3.81554	1.52362	0.219235	0.546172
Endo_c1	Fgd5	0.137549	9.11836	1.52426	0.219237	0.546172
Endo_c1	6430548M08Rik	0.177782	4.95036	1.52348	0.219353	0.546352
Endo_c1	Zdhhc3	-0.115721	5.31858	1.52241	0.219521	0.546662
Endo_c1	6430562O15Rik	-0.322968	3.47509	1.52055	0.219639	0.546846
Endo_c1	Mettl14	-0.157434	3.71886	1.52015	0.219745	0.547001
Endo_c1	Bmyc	0.245591	3.13098	1.51686	0.220105	0.547223
Endo_c1	D330023K18Rik	0.16263	3.67697	1.51765	0.220111	0.547223
Endo_c1	Pigp	0.118559	5.01909	1.51881	0.220059	0.547223
Endo_c1	Exoc2	-0.0928659	6.98984	1.51828	0.22014	0.547223
Endo_c1	Gstm2	-0.193054	3.83314	1.51854	0.220007	0.547223
Endo_c1	Aptx	-0.238077	3.11285	1.51807	0.219928	0.547223
Endo_c1	Gm20650	-0.250435	1.8806	1.51513	0.220069	0.547223
Endo_c1	Six5	0.246622	2.35263	1.51406	0.220327	0.547252
Endo_c1	Zfp866	0.106829	4.85576	1.51709	0.220313	0.547252
Endo_c1	Dusp7	-0.186434	5.09591	1.51784	0.220207	0.547252
Endo_c1	Gm42047	-0.333753	2.68167	1.5147	0.220326	0.547252
Endo_c1	Hsp90b1	-0.13198	7.11185	1.51635	0.220431	0.547403
Endo_c1	Gm14326	0.121811	4.30628	1.5154	0.220536	0.547477
Endo_c1	Spata1	-0.158603	4.66406	1.51548	0.220549	0.547477
Endo_c1	Eif3g	-0.16058	4.28594	1.51474	0.220635	0.547583
Endo_c1	Ednra	-0.23169	2.97196	1.51192	0.220823	0.547941
Endo_c1	Tia1	-0.0868831	6.72662	1.51202	0.221089	0.548492
Endo_c1	Zfp605	0.192676	2.93201	1.50788	0.221418	0.54913
Endo_c1	Ints10	0.122885	4.39104	1.50924	0.221478	0.54913
Endo_c1	Klhl23	-0.231125	2.77272	1.50729	0.221475	0.54913
Endo_c1	Brip1os	0.0904802	6.60209	1.50803	0.221697	0.549565
Endo_c1	Ar	0.211792	5.438	1.50767	0.221754	0.549597
Endo_c1	Gm43597	0.246873	2.08376	1.50347	0.221878	0.549727
Endo_c1	Swap70	-0.125258	7.09888	1.50672	0.221894	0.549727
Endo_c1	Tmx4	-0.164628	4.88935	1.50546	0.222082	0.549975
Endo_c1	Apobec3	-0.209369	7.48954	1.50548	0.222082	0.549975
Endo_c1	Map3k14	0.126613	4.94816	1.50378	0.22234	0.550503
Endo_c1	Aplf	0.192205	3.0864	1.50169	0.222405	0.550555
Endo_c1	Clybl	0.180644	5.90033	1.50179	0.222653	0.550869
Endo_c1	Camk1	0.130671	5.11633	1.50193	0.222626	0.550869
Endo_c1	Abhd17c	-0.143934	4.01156	1.50123	0.222664	0.550869
Endo_c1	Rbbp8	0.120358	5.87395	1.49903	0.223077	0.551782
Endo_c1	Ubxn7	0.082097	6.46486	1.4972	0.223355	0.55236
Endo_c1	Lztfl1	0.11374	5.37605	1.49636	0.223485	0.552464
Endo_c1	Ulk2	0.0705511	7.26794	1.49655	0.223451	0.552464
Endo_c1	Setd3	-0.0652421	6.99417	1.49579	0.223568	0.552469
Endo_c1	Dpt	-0.18285	4.2209	1.49545	0.223575	0.552469
Endo_c1	Bckdhb	-0.174538	5.76038	1.495	0.223696	0.552562
Endo_c1	Hmcn2	-0.318512	2.19024	1.49187	0.223701	0.552562
Endo_c1	Gtf2h1	-0.0834127	5.67663	1.49393	0.223861	0.552693
Endo_c1	Gm43466	-0.209707	2.41162	1.49119	0.223855	0.552693
Endo_c1	Gm5860	-0.246351	2.13736	1.49058	0.223887	0.552693
Endo_c1	Kctd18	-0.117147	4.50488	1.49288	0.223993	0.552846
Endo_c1	Med6	0.097488	5.07061	1.49191	0.224166	0.553164
Endo_c1	Bmp4	0.400459	4.25797	1.49048	0.224341	0.553488
Endo_c1	Pkm	0.115551	6.84439	1.49008	0.22445	0.553647
Endo_c1	Atad2	-0.124874	5.21215	1.48947	0.224545	0.553692
Endo_c1	Polr3h	-0.148297	4.16955	1.48906	0.224557	0.553692
Endo_c1	Coa4	-0.220589	2.10372	1.48577	0.224624	0.553747
Endo_c1	Ssbp3	-0.0941042	6.81914	1.48855	0.224687	0.553794
Endo_c1	Pabpc1	-0.114171	6.2381	1.48794	0.224785	0.553924
Endo_c1	Gm11508	-0.215216	2.73683	1.48544	0.224828	0.553924
Endo_c1	C77080	0.211785	3.95121	1.48598	0.225003	0.554229
Endo_c1	Marveld1	-0.375755	4.83114	1.48622	0.225041	0.554229
Endo_c1	Setd2	0.062432	7.35371	1.48523	0.2252	0.554294
Endo_c1	Slc35e1	-0.138413	3.87075	1.48497	0.225153	0.554294
Endo_c1	Acss2	-0.160929	4.53829	1.4853	0.225168	0.554294
Endo_c1	B4galt5	0.238137	5.51284	1.48487	0.225262	0.554337
Endo_c1	Prdm9	0.169636	3.49687	1.48313	0.225368	0.554487
Endo_c1	Tpm4	-0.140955	6.87198	1.48388	0.225411	0.554487
Endo_c1	Mblac2	0.187436	3.58698	1.48134	0.225664	0.555
Endo_c1	Anxa7	0.0843144	6.3238	1.48006	0.226009	0.555738
Endo_c1	Fam78b	-0.292634	7.08864	1.47936	0.226114	0.555889
Endo_c1	Znrf1	-0.144134	8.36472	1.47814	0.226302	0.556131
Endo_c1	Mlkl	-0.16354	5.41917	1.47842	0.226265	0.556131
Endo_c1	Nlrc5	-0.373302	6.38045	1.47775	0.226369	0.556187
Endo_c1	Cdc42bpb	0.0994872	7.8072	1.47644	0.22657	0.556473
Endo_c1	Tirap	-0.144239	4.05342	1.47601	0.226574	0.556473
Endo_c1	Brk1	0.108788	5.35867	1.47579	0.226676	0.556613
Endo_c1	Zfp335os	0.155618	3.98127	1.4738	0.226908	0.556709
Endo_c1	LTO1	0.141789	4.15349	1.47455	0.226812	0.556709
Endo_c1	Dip2b	0.112897	8.53872	1.47395	0.226957	0.556709
Endo_c1	Csde1	-0.0691057	7.56179	1.47344	0.227039	0.556709
Endo_c1	Prrc2a	-0.0937522	5.63703	1.47469	0.226849	0.556709
Endo_c1	Il17rc	-0.124694	3.83262	1.47265	0.227071	0.556709
Endo_c1	Mpc1	-0.138976	7.0183	1.47334	0.227056	0.556709
Endo_c1	Pcdhb14	-0.155908	3.77001	1.47454	0.226765	0.556709
Endo_c1	Eif4ebp3	0.185607	2.90568	1.47024	0.227239	0.557007
Endo_c1	Lman2l	0.127958	4.32056	1.47137	0.227326	0.557007
Endo_c1	Usp54	-0.179345	5.29853	1.47177	0.227305	0.557007
Endo_c1	Hnrnpa1	-0.0893182	5.89258	1.46922	0.227708	0.557834
Endo_c1	D2hgdh	0.156988	3.81694	1.46578	0.228146	0.558715
Endo_c1	Zfp933	0.110104	5.28247	1.46635	0.228157	0.558715
Endo_c1	Btbd1	-0.0879154	6.86617	1.46407	0.228515	0.559483
Endo_c1	Rarb	0.325968	6.0107	1.46266	0.228743	0.559837
Endo_c1	Cxcl14	-0.224591	2.56066	1.46017	0.22875	0.559837
Endo_c1	Pgp	-0.146157	4.0162	1.46156	0.228843	0.559957
Endo_c1	Lactb	0.136156	4.23825	1.45885	0.229295	0.560745
Endo_c1	Pcif1	0.0999707	5.19035	1.45884	0.229345	0.560745
Endo_c1	Fbxo22	0.0913947	5.49815	1.45887	0.229343	0.560745
Endo_c1	Pmpca	-0.141965	4.37938	1.45929	0.229239	0.560745
Endo_c1	Arsa	0.179917	3.72597	1.45726	0.229479	0.560964
Endo_c1	Ttc23	-0.0879183	6.41514	1.45736	0.229582	0.561106
Endo_c1	Cdkal1	0.0650926	8.08811	1.45638	0.229733	0.561145
Endo_c1	Sap30	-0.241376	2.30209	1.45373	0.229711	0.561145
Endo_c1	Gbp5	-0.364098	6.4434	1.45672	0.229682	0.561145
Endo_c1	Nudt5	-0.106744	5.09731	1.45553	0.22987	0.561291
Endo_c1	Mlycd	-0.143107	4.26948	1.45519	0.229882	0.561291
Endo_c1	Popdc2	-0.181883	5.09671	1.45441	0.230047	0.561584
Endo_c1	Dap3	0.100813	5.45784	1.45372	0.230162	0.561755
Endo_c1	Rbsn	0.104883	4.55426	1.45276	0.23029	0.561957
Endo_c1	Dbi	-0.188647	5.45478	1.45259	0.230343	0.561978
Endo_c1	Usp45	0.0851174	6.19161	1.45156	0.230507	0.562195
Endo_c1	Copg1	-0.107816	4.9189	1.45141	0.230522	0.562195
Endo_c1	Commd10	0.100426	6.28377	1.4505	0.230675	0.562349
Endo_c1	Prrg4	-0.215731	3.11713	1.44915	0.230648	0.562349
Endo_c1	Prmt3	-0.138989	5.1515	1.4501	0.230737	0.562351
Endo_c1	Egfr	-0.242337	3.62379	1.44912	0.230766	0.562351
Endo_c1	Rbck1	0.120625	5.50633	1.44872	0.23096	0.562606
Endo_c1	Pmvk	-0.183227	3.14566	1.44732	0.230948	0.562606
Endo_c1	Ablim1	-0.180349	11.0762	1.44795	0.231077	0.56278
Endo_c1	Tsc22d2	-0.0861258	7.46161	1.44667	0.231283	0.563174
Endo_c1	Tubgcp4	-0.112243	4.90062	1.44622	0.231351	0.563229
Endo_c1	Il2rg	0.223791	4.83059	1.4437	0.231753	0.563988
Endo_c1	Nkx2-5	-0.227764	2.52683	1.44142	0.231738	0.563988
Endo_c1	Rassf4	-0.308904	4.16012	1.44297	0.231828	0.564061
Endo_c1	Trim13	0.190631	2.49471	1.43901	0.232109	0.564496
Endo_c1	Rnf126	0.155603	3.33631	1.43986	0.232188	0.564496
Endo_c1	Rps29	0.134389	8.76815	1.44149	0.232114	0.564496
Endo_c1	Ago2	0.0971558	6.18561	1.44123	0.232164	0.564496
Endo_c1	Lix1l	0.114666	5.19651	1.44006	0.232349	0.564779
Endo_c1	Ubxn2a	-0.0934244	5.99491	1.43909	0.232509	0.565059
Endo_c1	Zxdb	0.189405	2.72247	1.43585	0.232679	0.565142
Endo_c1	Ipo7	-0.0771557	5.94406	1.43816	0.232659	0.565142
Endo_c1	Ldlrad4	-0.237678	9.17691	1.43799	0.232679	0.565142
Endo_c1	Zfp105	0.179327	2.90676	1.43579	0.232736	0.565171
Endo_c1	Fbxl19	0.188417	3.65938	1.43652	0.232793	0.565198
Endo_c1	Zbtb8a	0.160933	3.50442	1.43515	0.232985	0.565269
Endo_c1	Pfdn1	0.10791	5.97568	1.43675	0.232886	0.565269
Endo_c1	Sap25	-0.174394	2.81246	1.43405	0.233002	0.565269
Endo_c1	Gm35166	-0.255878	2.30232	1.43341	0.232981	0.565269
Endo_c1	Psmb7	-0.0872265	6.04962	1.43415	0.233307	0.565899
Endo_c1	Dcaf4	-0.187204	2.99344	1.4315	0.233462	0.565945
Endo_c1	Tex14	-0.240619	2.23702	1.43049	0.233441	0.565945
Endo_c1	Gm44079	-0.35947	3.34912	1.43232	0.233418	0.565945
Endo_c1	Tmem70	-0.111537	4.60551	1.43204	0.233628	0.565988
Endo_c1	Ndel1	-0.134524	7.47429	1.43196	0.233657	0.565988
Endo_c1	Rdh14	-0.137002	4.16615	1.43201	0.233599	0.565988
Endo_c1	Tbc1d10a	-0.158657	4.61255	1.43184	0.23366	0.565988
Endo_c1	Cop1	-0.08126	7.61379	1.43055	0.233885	0.566422
Endo_c1	Ppp5c	-0.110355	4.23436	1.42899	0.234096	0.566823
Endo_c1	Cabin1	-0.0954944	6.16867	1.42823	0.234268	0.566915
Endo_c1	Srpr	-0.107336	6.00703	1.4287	0.234193	0.566915
Endo_c1	Cbx6	-0.129167	5.22201	1.42821	0.23427	0.566915
Endo_c1	Glmp	-0.159228	4.16452	1.42676	0.234453	0.567249
Endo_c1	Zc3hc1	-0.13909	3.95816	1.42466	0.234771	0.567792
Endo_c1	Hsd17b10	-0.174958	4.15564	1.42455	0.234814	0.567792
Endo_c1	4931422A03Rik	-0.364536	3.92647	1.42488	0.234734	0.567792
Endo_c1	Man2b1	-0.100903	5.05476	1.42409	0.234939	0.567986
Endo_c1	Apold1	0.279643	4.70522	1.42348	0.235025	0.568039
Endo_c1	Abhd4	0.137783	3.95145	1.42292	0.235052	0.568039
Endo_c1	Nup85	0.141895	4.14505	1.42275	0.235105	0.568057
Endo_c1	Plk2	-0.322487	7.02364	1.42229	0.235234	0.568259
Endo_c1	Emp1	0.252586	6.50909	1.42099	0.23545	0.568522
Endo_c1	Ncoa7	-0.184989	6.44625	1.42096	0.235456	0.568522
Endo_c1	Gm15402	-0.21164	2.95846	1.4191	0.235479	0.568522
Endo_c1	Utp20	-0.133913	4.64179	1.42043	0.235525	0.568522
Endo_c1	Gmip	-0.170652	3.78086	1.41855	0.235747	0.56895
Endo_c1	Alg3	-0.208419	2.2613	1.41546	0.235906	0.569224
Endo_c1	Katnbl1	-0.0984489	6.32608	1.4176	0.236007	0.569357
Endo_c1	Smtnl2	0.255947	4.22932	1.41675	0.236096	0.56945
Endo_c1	Tmem134	-0.128397	4.7539	1.41673	0.236137	0.56945
Endo_c1	Abra	-0.249028	3.20227	1.4146	0.23628	0.569687
Endo_c1	Oser1	0.107083	4.36147	1.41426	0.236519	0.570152
Endo_c1	Misp	0.325219	2.26084	1.40993	0.236805	0.570732
Endo_c1	Fam43a	-0.220055	5.93766	1.41106	0.237087	0.5713
Endo_c1	Gm47121	-0.277685	3.40151	1.40929	0.237205	0.571475
Endo_c1	Mpp5	-0.0925557	6.06175	1.40916	0.2374	0.571835
Endo_c1	Eef2k	0.205527	5.50994	1.40841	0.237524	0.572024
Endo_c1	Pcnp	-0.0663614	6.41538	1.40793	0.237602	0.572102
Endo_c1	Ifit1bl2	-0.303727	1.8947	1.40432	0.23767	0.572154
Endo_c1	Tbrg1	-0.108373	5.11676	1.4058	0.237953	0.572726
Endo_c1	Aldh7a1	0.138125	4.39215	1.40372	0.238267	0.573266
Endo_c1	Inpp5a	-0.16216	7.87377	1.40389	0.238269	0.573266
Endo_c1	5730409E04Rik	0.176025	2.99488	1.40172	0.238357	0.573316
Endo_c1	Gm43462	-0.173672	3.55426	1.40238	0.238381	0.573316
Endo_c1	Apbb1ip	-0.199727	3.33512	1.40183	0.238429	0.573319
Endo_c1	Zmiz1os1	0.204267	3.43793	1.40135	0.238524	0.573329
Endo_c1	Mrpl9	-0.137551	4.10146	1.40209	0.238514	0.573329
Endo_c1	Pigl	-0.134995	4.11974	1.40036	0.238803	0.573888
Endo_c1	Rif1	-0.105085	6.22887	1.39938	0.239025	0.574311
Endo_c1	Nudt22	-0.221706	2.34088	1.39524	0.239286	0.574827
Endo_c1	Lgals1	-0.226827	5.75816	1.39689	0.239442	0.575094
Endo_c1	Smarcc2	0.0661578	6.5553	1.39448	0.239843	0.575834
Endo_c1	Elf1	-0.100222	8.05004	1.39472	0.2398	0.575834
Endo_c1	Cdk14	0.253758	7.97833	1.39312	0.240067	0.576262
Endo_c1	Gm11077	0.266559	1.75909	1.38908	0.240177	0.576337
Endo_c1	Pkn1	-0.0850335	6.61615	1.39224	0.240218	0.576337
Endo_c1	Rad52	-0.116406	4.35891	1.39193	0.240236	0.576337
Endo_c1	Alkbh6	0.16503	3.08498	1.38916	0.240483	0.576819
Endo_c1	Zfp961	0.128815	4.67379	1.38968	0.240633	0.576982
Endo_c1	Ankrd29	-0.297925	4.5237	1.38958	0.240644	0.576982
Endo_c1	Zfp975	-0.185331	4.85029	1.38807	0.240912	0.577514
Endo_c1	Tmem192	0.135493	3.88815	1.38591	0.241196	0.577975
Endo_c1	Lig4	-0.249186	2.10825	1.38368	0.24118	0.577975
Endo_c1	Tcaf2	0.195576	3.09943	1.38398	0.241361	0.578127
Endo_c1	Cops7b	0.116407	4.27459	1.38389	0.241583	0.578127
Endo_c1	Egfl7	-0.0981196	9.47947	1.3842	0.24157	0.578127
Endo_c1	Aco2	-0.11553	7.36401	1.38475	0.241479	0.578127
Endo_c1	Syvn1	-0.138393	3.45075	1.38411	0.241426	0.578127
Endo_c1	Trappc2l	-0.169947	3.74473	1.3846	0.241399	0.578127
Endo_c1	9130017K11Rik	-0.304748	5.25663	1.38439	0.241542	0.578127
Endo_c1	Nup93	-0.126652	5.10401	1.38351	0.24169	0.578271
Endo_c1	Dcaf17	0.0890605	5.95928	1.38207	0.241938	0.578422
Endo_c1	Pold3	-0.094358	5.06241	1.38207	0.241931	0.578422
Endo_c1	Arpc5	-0.11749	5.70474	1.38216	0.241923	0.578422
Endo_c1	Usp50	-0.129275	5.14585	1.38223	0.241906	0.578422
Endo_c1	Tdrd7	-0.211439	6.87796	1.38087	0.242137	0.578789
Endo_c1	Cox19	-0.157382	4.09934	1.38015	0.242201	0.578828
Endo_c1	Fes	-0.159405	4.8663	1.38019	0.242246	0.578828
Endo_c1	Cdc42se1	-0.137641	3.93667	1.37899	0.242379	0.579006
Endo_c1	Hspa5	-0.169285	6.78759	1.37914	0.242431	0.579006
Endo_c1	Relb	-0.208925	5.47597	1.37895	0.242466	0.579006
Endo_c1	Dhfr	-0.220579	2.24801	1.37606	0.242506	0.579006
Endo_c1	Prkag1	-0.104066	5.92454	1.37754	0.242707	0.57903
Endo_c1	Dhps	-0.148461	4.01788	1.37688	0.242748	0.57903
Endo_c1	Brat1	-0.153504	3.67179	1.37698	0.24268	0.57903
Endo_c1	Tnik	-0.213981	4.37411	1.37794	0.242602	0.57903
Endo_c1	C130026I21Rik	-0.271675	3.20428	1.3762	0.242716	0.57903
Endo_c1	Ehhadh	-0.172932	3.53085	1.37588	0.242841	0.579144
Endo_c1	Mplkip	-0.0902404	5.01397	1.37414	0.243278	0.579816
Endo_c1	Arfgap1	-0.101546	5.232	1.37403	0.243301	0.579816
Endo_c1	Adprm	-0.143093	4.34783	1.37453	0.24318	0.579816
Endo_c1	Taf4b	-0.20636	4.28287	1.37375	0.243309	0.579816
Endo_c1	Rad9b	0.149278	3.28333	1.37191	0.24346	0.580067
Endo_c1	Abce1	-0.0887188	5.73995	1.3725	0.243565	0.580206
Endo_c1	Rab30	0.159347	4.52444	1.37198	0.243627	0.580242
Endo_c1	Hspa12b	0.12834	8.25188	1.37179	0.24368	0.58026
Endo_c1	Nedd4	-0.0673796	8.8923	1.37109	0.243799	0.580431
Endo_c1	Nagpa	0.167573	2.79407	1.36853	0.243915	0.580598
Endo_c1	Fbxw5	-0.140357	4.00019	1.36975	0.243963	0.580601
Endo_c1	Pcmt1	-0.0584119	6.31459	1.36843	0.244261	0.5812
Endo_c1	Spcs3	0.141339	4.61049	1.36703	0.244479	0.581609
Endo_c1	Gamt	0.219186	2.19925	1.36283	0.244751	0.581838
Endo_c1	Tmem184c	0.212292	3.17281	1.36441	0.244719	0.581838
Endo_c1	Pms2	0.130275	4.248	1.36524	0.24476	0.581838
Endo_c1	Golga3	-0.0864722	5.73724	1.36552	0.244762	0.581838
Endo_c1	Tuba1b	0.141522	5.45639	1.36501	0.244848	0.581932
Endo_c1	Ttc38	0.161133	3.21305	1.36293	0.244984	0.582061
Endo_c1	Slc37a4	-0.189618	2.33735	1.36165	0.244995	0.582061
Endo_c1	Col3a1	-0.34735	6.48505	1.36339	0.245125	0.582159
Endo_c1	1700012I11Rik	-0.385737	2.47015	1.36108	0.24513	0.582159
Endo_c1	Ndufaf6	-0.130919	4.3989	1.36209	0.245317	0.582494
Endo_c1	Ccnq	0.178434	2.87442	1.35888	0.245598	0.582514
Endo_c1	Mrpl16	0.151786	4.13178	1.35994	0.245662	0.582514
Endo_c1	Armc9	0.14975	4.72937	1.35989	0.245714	0.582514
Endo_c1	Pi4k2a	0.100272	4.54748	1.36	0.245687	0.582514
Endo_c1	Dennd4c	0.080725	6.9251	1.36019	0.245676	0.582514
Endo_c1	Akap8l	-0.109447	6.67797	1.36034	0.24565	0.582514
Endo_c1	Ube2o	-0.129405	4.42667	1.3608	0.245542	0.582514
Endo_c1	Tspan2	-0.188981	5.96272	1.36007	0.2457	0.582514
Endo_c1	Dolk	-0.189876	3.14224	1.35846	0.245745	0.582514
Endo_c1	Lpin1	-0.112494	4.80742	1.35926	0.245828	0.582598
Endo_c1	Gm43221	-0.266918	3.02521	1.35756	0.245873	0.582598
Endo_c1	Micu2	0.0718609	6.72554	1.35852	0.245964	0.582703
Endo_c1	Mettl5	0.0968292	4.52443	1.35799	0.246033	0.582718
Endo_c1	Cdh23	-0.395887	6.59766	1.35795	0.246063	0.582718
Endo_c1	Serpinb6b	0.225549	2.84209	1.35456	0.246337	0.583256
Endo_c1	Ofd1	0.110328	4.85338	1.35568	0.246448	0.583409
Endo_c1	Spindoc	-0.110511	5.97771	1.35529	0.246527	0.583486
Endo_c1	Ppip5k2	-0.0829477	5.9877	1.35474	0.246622	0.583549
Endo_c1	Etohd2	-0.217827	2.4819	1.35205	0.246694	0.583549
Endo_c1	Zfp827	-0.217884	6.58593	1.3544	0.246679	0.583549
Endo_c1	Zc3h4	-0.0834719	5.39863	1.35351	0.246835	0.583662
Endo_c1	Rapgef1	-0.217654	9.13191	1.35374	0.246789	0.583662
Endo_c1	Ppfia1	-0.0742545	6.25303	1.35186	0.247121	0.584117
Endo_c1	4930414N06Rik	-0.177721	2.84537	1.3503	0.247087	0.584117
Endo_c1	Srfbp1	-0.124961	4.48924	1.35071	0.247294	0.58433
Endo_c1	2001-03-01	-0.205082	2.40217	1.34843	0.247305	0.58433
Endo_c1	Ints6	-0.0757036	6.64177	1.34985	0.24747	0.58461
Endo_c1	Fbxo5	0.179728	2.85525	1.34773	0.24753	0.584643
Endo_c1	Arsk	0.133622	4.37965	1.34845	0.247679	0.584774
Endo_c1	Gm20274	-0.162247	2.81204	1.34712	0.247634	0.584774
Endo_c1	Rab11b	0.0753462	6.35393	1.34837	0.247729	0.58478
Endo_c1	Tmed8	-0.153002	4.76658	1.34782	0.247812	0.584867
Endo_c1	Elovl6	-0.206522	3.70917	1.34692	0.24787	0.584869
Endo_c1	Tagln	-0.287103	2.79154	1.34554	0.247907	0.584869
Endo_c1	Ccdc127	0.126351	4.4854	1.34563	0.248179	0.585292
Endo_c1	Scaf4	-0.0746909	6.64173	1.34578	0.24818	0.585292
Endo_c1	Tmem204	-0.194352	7.0157	1.3452	0.248279	0.585416
Endo_c1	Flywch1	0.108258	5.15643	1.344	0.248491	0.585695
Endo_c1	Zfp36	-0.173222	3.95934	1.34365	0.248479	0.585695
Endo_c1	Ss18	0.0603636	7.01477	1.34129	0.248965	0.586703
Endo_c1	Ift74	0.150298	4.3543	1.33999	0.249159	0.587049
Endo_c1	Iars2	0.0841698	6.24113	1.33993	0.249207	0.587052
Endo_c1	Rnf31	-0.166043	4.53964	1.33816	0.249495	0.587334
Endo_c1	Hcfc1r1	-0.167847	4.94068	1.33814	0.249515	0.587334
Endo_c1	4930449E18Rik	-0.295706	2.93965	1.33694	0.249454	0.587334
Endo_c1	Gm41804	-0.346373	2.46836	1.33633	0.249448	0.587334
Endo_c1	Sh3rf1	-0.155288	8.75203	1.33735	0.249655	0.587554
Endo_c1	9430091E24Rik	0.127513	4.63054	1.33668	0.24976	0.587639
Endo_c1	Ing4	0.0914993	5.38513	1.33569	0.249954	0.587639
Endo_c1	Frs2	0.0716755	7.05585	1.33585	0.249921	0.587639
Endo_c1	Orc3	0.0699285	6.35624	1.33531	0.25002	0.587639
Endo_c1	Tial1	-0.0633945	6.86814	1.33564	0.249959	0.587639
Endo_c1	Dbnl	-0.103405	4.80395	1.33656	0.249788	0.587639
Endo_c1	Klhdc4	-0.145966	3.54829	1.33467	0.249992	0.587639
Endo_c1	Bdp1	-0.0720656	6.69928	1.33492	0.250086	0.587684
Endo_c1	Tubb6	-0.262821	2.52562	1.33242	0.25015	0.587723
Endo_c1	Dennd4b	0.161097	3.15469	1.33241	0.2503	0.587744
Endo_c1	Atat1	0.13983	3.82329	1.33342	0.250255	0.587744
Endo_c1	Tma7	-0.144873	5.27667	1.33425	0.250206	0.587744
Endo_c1	Crebzf	0.0814005	6.18934	1.3328	0.250463	0.588018
Endo_c1	Ggta1	-0.100332	7.43997	1.33246	0.250518	0.588037
Endo_c1	Mcm9	0.0818168	5.73517	1.33064	0.250847	0.588697
Endo_c1	Ipo11	0.0796734	6.58014	1.32908	0.25112	0.589228
Endo_c1	Atp6v1d	-0.116969	4.87251	1.32781	0.251339	0.589521
Endo_c1	Eef1e1	-0.190824	2.99358	1.32645	0.251323	0.589521
Endo_c1	Pacs1	0.0921944	8.24714	1.3272	0.25145	0.589567
Endo_c1	Stx5a	0.0759511	6.26071	1.32722	0.251453	0.589567
Endo_c1	Nav3	-0.449526	9.72623	1.3266	0.251556	0.589699
Endo_c1	Izumo4	0.200642	3.51592	1.32375	0.251917	0.58977
Endo_c1	Megf11	0.145449	3.93236	1.32446	0.251861	0.58977
Endo_c1	Nemp2	0.139516	4.16097	1.3252	0.251757	0.58977
Endo_c1	Zfp692	0.137799	4.21363	1.32453	0.251881	0.58977
Endo_c1	Kdm1b	0.136805	3.96706	1.32548	0.251684	0.58977
Endo_c1	Gys1	0.136286	4.08572	1.32434	0.251902	0.58977
Endo_c1	Smim7	-0.143374	4.571	1.32524	0.251784	0.58977
Endo_c1	Ppfibp2	-0.23969	2.85556	1.32194	0.252093	0.590072
Endo_c1	Hscb	-0.144922	4.17948	1.32274	0.252198	0.590209
Endo_c1	Zfp414	0.164871	2.69572	1.32012	0.252371	0.590501
Endo_c1	Parn	0.0903456	6.16944	1.32142	0.252487	0.59063
Endo_c1	Sik3	0.0732349	8.44592	1.3212	0.25252	0.59063
Endo_c1	Bclaf1	-0.0696267	7.80585	1.32068	0.252612	0.590735
Endo_c1	Tmem131l	-0.17876	5.17395	1.32005	0.252729	0.590897
Endo_c1	Rars2	0.113838	5.62821	1.31841	0.253026	0.591481
Endo_c1	Stom	0.186292	5.01503	1.31756	0.253171	0.591488
Endo_c1	Cpsf7	-0.0709307	6.2361	1.31783	0.253129	0.591488
Endo_c1	Gm20535	-0.199676	2.27523	1.31536	0.253133	0.591488
Endo_c1	Eci1	-0.142296	5.20221	1.3168	0.253311	0.591705
Endo_c1	Tex261	0.118246	4.51718	1.31507	0.253596	0.592261
Endo_c1	Rpain	0.150183	3.58532	1.31403	0.253671	0.592324
Endo_c1	Pitpnb	-0.0704812	5.92973	1.31443	0.25374	0.592376
Endo_c1	Zfp618	0.331221	2.54249	1.31134	0.253904	0.592649
Endo_c1	Cmc4	0.136476	4.1304	1.31218	0.254084	0.592958
Endo_c1	A130014A01Rik	0.153323	3.39482	1.31065	0.254241	0.592993
Endo_c1	Dffb	0.146765	3.75753	1.31126	0.2542	0.592993
Endo_c1	Polr3f	0.119384	4.48187	1.31194	0.254157	0.592993
Endo_c1	Slc17a5	0.120746	5.38954	1.31088	0.254378	0.593082
Endo_c1	Gpi1	-0.0985915	6.43301	1.31114	0.254328	0.593082
Endo_c1	Ttc21b	-0.120805	4.46261	1.31047	0.254422	0.593082
Endo_c1	Sec11c	-0.139258	4.18102	1.30867	0.254725	0.593679
Endo_c1	Exoc6	-0.159672	7.97685	1.30783	0.254923	0.594028
Endo_c1	Mosmo	0.0804383	6.42638	1.30717	0.255045	0.59414
Endo_c1	Pank2	-0.081408	6.89984	1.30705	0.255066	0.59414
Endo_c1	Lbr	-0.0887308	6.23922	1.30632	0.2552	0.594343
Endo_c1	Carmil1	-0.582492	5.3151	1.30567	0.255317	0.594505
Endo_c1	Flnc	-0.209919	4.22238	1.30489	0.255412	0.594614
Endo_c1	Kctd6	0.151884	3.69678	1.30349	0.255596	0.594932
Endo_c1	Tm2d3	-0.154633	4.07638	1.30344	0.25566	0.594971
Endo_c1	Mto1	0.10649	4.72835	1.3006	0.256224	0.59595
Endo_c1	Sf3a3	-0.109438	4.44621	1.30104	0.256128	0.59595
Endo_c1	4930556J24Rik	-0.198014	2.68816	1.29883	0.25622	0.59595
Endo_c1	Zfp334	-0.182782	3.06178	1.29865	0.256346	0.596124
Endo_c1	Nek1	0.109636	5.6803	1.29933	0.25647	0.596272
Endo_c1	Gm17130	-0.234824	2.62799	1.29719	0.256505	0.596272
Endo_c1	Rem1	-0.31651	2.26395	1.29643	0.256562	0.596293
Endo_c1	Rptor	-0.0719128	7.3012	1.29457	0.257333	0.597975
Endo_c1	Fam114a1	0.0976538	6.24757	1.29398	0.257445	0.598124
Endo_c1	Fubp1	-0.0584233	7.54278	1.2929	0.257638	0.59829
Endo_c1	Gm38394	-0.165916	3.08679	1.29164	0.257633	0.59829
Endo_c1	Gm35330	-0.233903	3.73103	1.29222	0.25766	0.59829
Endo_c1	Dohh	-0.16289	3.22761	1.29076	0.257829	0.598571
Endo_c1	Mylk3	-0.171774	4.8756	1.29085	0.25801	0.598809
Endo_c1	Gm12472	-0.294428	2.52964	1.28877	0.258027	0.598809
Endo_c1	Sos2	-0.0655808	7.55656	1.28954	0.258255	0.599114
Endo_c1	Rhd	-0.219649	2.04755	1.28715	0.258217	0.599114
Endo_c1	Spta1	-0.246702	1.95005	1.28612	0.258387	0.599311
Endo_c1	Kazn	0.26866	5.50755	1.28326	0.259418	0.599489
Endo_c1	Gm5089	0.257786	2.56117	1.28118	0.259422	0.599489
Endo_c1	Kbtbd7	0.187387	2.32782	1.28144	0.259321	0.599489
Endo_c1	Tspyl2	0.178167	3.29508	1.28276	0.259311	0.599489
Endo_c1	Rdh11	0.163475	3.19547	1.28589	0.258711	0.599489
Endo_c1	Mycbp	0.113536	3.79473	1.2828	0.259401	0.599489
Endo_c1	Pip4k2b	0.110309	4.6743	1.28797	0.258531	0.599489
Endo_c1	Elac1	0.107974	4.1924	1.28501	0.259042	0.599489
Endo_c1	Vps41	0.0754561	6.51183	1.2873	0.258671	0.599489
Endo_c1	Lcor	0.0541263	7.76143	1.28672	0.258774	0.599489
Endo_c1	Huwe1	-0.069382	8.21366	1.28369	0.259332	0.599489
Endo_c1	Top2b	-0.0772096	7.56123	1.28534	0.259027	0.599489
Endo_c1	Arih2	-0.0848185	6.5716	1.28454	0.259178	0.599489
Endo_c1	Cpeb2	-0.114046	5.55949	1.28568	0.25897	0.599489
Endo_c1	Eif3i	-0.142608	4.37896	1.28677	0.258735	0.599489
Endo_c1	Ccdc85c	-0.168853	4.50254	1.28414	0.259229	0.599489
Endo_c1	Pusl1	-0.170287	3.01967	1.28507	0.258825	0.599489
Endo_c1	Eri2	-0.181026	3.01851	1.28356	0.259105	0.599489
Endo_c1	Tm6sf1	-0.279434	5.92772	1.28497	0.259103	0.599489
Endo_c1	Synpo2l	-0.346675	3.81206	1.28611	0.258797	0.599489
Endo_c1	Slc4a3	-0.18525	4.16604	1.28156	0.259678	0.599969
Endo_c1	Prxl2b	-0.203711	4.20304	1.28108	0.259771	0.600074
Endo_c1	Spaar	0.251909	6.4512	1.27767	0.260451	0.601037
Endo_c1	Sart1	0.100318	4.69245	1.27847	0.260286	0.601037
Endo_c1	Synrg	-0.083977	6.24296	1.27753	0.260477	0.601037
Endo_c1	Srp72	-0.0940103	5.57476	1.27769	0.26045	0.601037
Endo_c1	9330151L19Rik	-0.186152	2.32364	1.27552	0.260428	0.601037
Endo_c1	Azin2	-0.294447	1.70515	1.27494	0.260408	0.601037
Endo_c1	Gm12473	-0.221179	2.6303	1.2751	0.26058	0.601164
Endo_c1	Tmem199	-0.158529	3.18028	1.27546	0.260645	0.601203
Endo_c1	C630043F03Rik	-0.320809	2.00654	1.27344	0.260752	0.601339
Endo_c1	Prss36	-0.255912	2.29603	1.27347	0.260805	0.601352
Endo_c1	N4bp2	0.237357	4.79847	1.27476	0.26098	0.601399
Endo_c1	Cdkn2c	0.217013	2.7434	1.27328	0.260936	0.601399
Endo_c1	Ppwd1	0.10961	5.07437	1.27292	0.261332	0.601399
Endo_c1	Psmd9	0.104411	4.63786	1.27411	0.261093	0.601399
Endo_c1	Abcb7	0.0832568	6.56418	1.27349	0.261227	0.601399
Endo_c1	Hnrnph1	-0.0608783	7.80106	1.27458	0.261021	0.601399
Endo_c1	Fbxl3	-0.0792714	6.69033	1.27327	0.261268	0.601399
Endo_c1	Map1lc3a	-0.161431	6.22543	1.27433	0.261073	0.601399
Endo_c1	Gm37305	-0.174487	2.26325	1.27129	0.261204	0.601399
Endo_c1	Abr	-0.181663	6.42198	1.27281	0.261354	0.601399
Endo_c1	Tkfc	-0.215486	2.01598	1.27067	0.261268	0.601399
Endo_c1	Lyrm2	-0.138372	3.80997	1.27115	0.261571	0.601785
Endo_c1	Noc2l	-0.127531	4.02127	1.27055	0.261709	0.601911
Endo_c1	Mettl21a	-0.173441	2.5728	1.2689	0.261721	0.601911
Endo_c1	Ccdc136	-0.413995	2.22677	1.26807	0.261803	0.601988
Endo_c1	Rraga	0.16994	3.77935	1.26605	0.262516	0.603369
Endo_c1	Rab33b	0.120104	3.9803	1.26632	0.262494	0.603369
Endo_c1	Klhl41	-0.176921	2.90589	1.26492	0.262548	0.603369
Endo_c1	Zfp420	0.154674	3.52444	1.26526	0.262619	0.603421
Endo_c1	Rapgef3	0.151239	7.79922	1.26393	0.263012	0.604101
Endo_c1	Rcor1	-0.0718477	6.82721	1.26412	0.262978	0.604101
Endo_c1	Prxl2c	-0.0958963	5.86529	1.26295	0.263203	0.604429
Endo_c1	Hk2	-0.163579	4.35824	1.26244	0.263262	0.60445
Endo_c1	Gm47071	-0.193395	3.01235	1.26102	0.263309	0.60445
Endo_c1	Actb	0.159237	8.82619	1.26181	0.263411	0.604464
Endo_c1	Stag2	-0.0609159	8.03185	1.26198	0.263379	0.604464
Endo_c1	Ap4b1	0.133638	3.63218	1.26054	0.263529	0.604521
Endo_c1	Fyco1	-0.0842581	6.18367	1.26119	0.263533	0.604521
Endo_c1	Cnrip1	0.167534	4.94371	1.2605	0.263655	0.604691
Endo_c1	Cdk2ap2	-0.184118	2.76915	1.2585	0.263725	0.60474
Endo_c1	2900052L18Rik	0.145896	4.45989	1.25774	0.264154	0.605353
Endo_c1	Sf3b1	-0.0525027	7.74836	1.25813	0.264105	0.605353
Endo_c1	Gtf2a2	-0.0868605	5.80268	1.25769	0.264195	0.605353
Endo_c1	Rpusd4	-0.164814	3.17094	1.25632	0.264234	0.605353
Endo_c1	Rcn3	-0.31184	3.75441	1.25758	0.264113	0.605353
Endo_c1	Plrg1	0.158004	3.46545	1.25539	0.26447	0.605672
Endo_c1	D930016D06Rik	-0.136106	4.60965	1.25624	0.264448	0.605672
Endo_c1	Stam	0.0836949	5.84628	1.25584	0.264545	0.605689
Endo_c1	Gng5	-0.180022	5.95419	1.25568	0.264574	0.605689
Endo_c1	Prpsap2	0.110763	5.02398	1.25441	0.264809	0.606116
Endo_c1	Acsl1	-0.149568	6.39504	1.25413	0.264867	0.606137
Endo_c1	Myl12b	-0.0936704	6.81892	1.25286	0.265105	0.606489
Endo_c1	Foxred1	-0.140758	3.2783	1.25179	0.265118	0.606489
Endo_c1	Setd6	0.177439	2.36754	1.249	0.265425	0.606933
Endo_c1	Ccdc93	0.114181	5.30927	1.25076	0.265506	0.606933
Endo_c1	Zcchc4	0.0954034	5.16549	1.25132	0.265399	0.606933
Endo_c1	Gm32031	-0.195358	2.32176	1.24868	0.265483	0.606933
Endo_c1	Rbmx	-0.0826262	5.66526	1.25026	0.265604	0.607047
Endo_c1	Chd1l	-0.109049	4.81847	1.24962	0.265712	0.607183
Endo_c1	Ebf2	-0.234676	4.49448	1.24916	0.265786	0.60724
Endo_c1	Gm33370	0.217741	2.86877	1.24692	0.26594	0.607481
Endo_c1	Jpt2	0.170433	2.679	1.2457	0.266127	0.607687
Endo_c1	Dhx35	0.109258	4.32848	1.24752	0.266084	0.607687
Endo_c1	Maob	-0.256797	2.2475	1.24351	0.266459	0.608333
Endo_c1	Ctsz	-0.196459	5.14003	1.24517	0.26657	0.608475
Endo_c1	Rtl8a	0.206277	4.44707	1.24455	0.26666	0.608571
Endo_c1	Syngr2	0.118974	4.55622	1.24256	0.267049	0.609347
Endo_c1	Rrp8	0.158249	3.42181	1.24139	0.267128	0.609416
Endo_c1	Pla2g15	0.201884	2.61333	1.24004	0.267195	0.609458
Endo_c1	Lrp6	-0.0606255	7.0743	1.24124	0.267322	0.609515
Endo_c1	Timm9	-0.110205	4.6621	1.24094	0.267366	0.609515
Endo_c1	Abcb10	-0.120556	4.48624	1.24103	0.267339	0.609515
Endo_c1	Actr5	0.12699	3.8163	1.23894	0.26767	0.60992
Endo_c1	Exd2	0.114487	4.9024	1.23929	0.26769	0.60992
Endo_c1	Cmtr1	-0.139869	5.62055	1.2397	0.267621	0.60992
Endo_c1	Cd99l2	0.105424	5.42472	1.23901	0.267753	0.609932
Endo_c1	Dlst	-0.0850524	6.19005	1.2388	0.267793	0.609932
Endo_c1	Impa2	0.201214	2.99842	1.23589	0.268089	0.60997
Endo_c1	Ccdc22	0.194995	2.33832	1.22983	0.269103	0.60997
Endo_c1	Gpn2	0.150179	2.93647	1.23598	0.268058	0.60997
Endo_c1	Mepce	0.128743	3.80288	1.23199	0.269008	0.60997
Endo_c1	Pex14	0.0763341	6.41479	1.23835	0.267879	0.60997
Endo_c1	Wdr70	0.0637278	6.92954	1.23544	0.268438	0.60997
Endo_c1	Ttc14	0.0612788	7.58481	1.23803	0.267937	0.60997
Endo_c1	Cflar	-0.0718818	7.20377	1.23271	0.268963	0.60997
Endo_c1	Ccser2	-0.0802692	7.67889	1.23623	0.268283	0.60997
Endo_c1	Usp19	-0.0867709	5.16472	1.23358	0.268796	0.60997
Endo_c1	Rabgap1	-0.0905313	7.71726	1.23629	0.268271	0.60997
Endo_c1	Ermard	-0.114066	4.58154	1.23381	0.268733	0.60997
Endo_c1	Pdap1	-0.114237	4.99152	1.23464	0.268589	0.60997
Endo_c1	Psme1	-0.119573	5.70117	1.23402	0.268715	0.60997
Endo_c1	Npr2	-0.12378	5.28883	1.23138	0.269224	0.60997
Endo_c1	Tfam	-0.128973	4.02581	1.23504	0.26845	0.60997
Endo_c1	Rps6kb2	-0.129348	4.20316	1.23546	0.268389	0.60997
Endo_c1	Birc3	-0.148868	5.97429	1.23427	0.268666	0.60997
Endo_c1	Spg21	-0.151081	3.63131	1.23138	0.269102	0.60997
Endo_c1	Mrpl22	-0.161461	3.413	1.23057	0.269218	0.60997
Endo_c1	Dus4l	-0.166694	3.79431	1.232	0.269009	0.60997
Endo_c1	B3gat2	-0.177277	2.9033	1.22998	0.269215	0.60997
Endo_c1	Glis2	-0.190463	4.42167	1.23686	0.268136	0.60997
Endo_c1	Adgrg3	-0.195068	3.34022	1.23124	0.269072	0.60997
Endo_c1	9630028H03Rik	-0.247284	6.26533	1.23216	0.269073	0.60997
Endo_c1	Lpin3	-0.28658	3.75936	1.23368	0.268678	0.60997
Endo_c1	Trmt9b	-0.371246	2.05547	1.23109	0.268811	0.60997
Endo_c1	Bace2	-0.594452	7.0326	1.23377	0.268758	0.60997
Endo_c1	Igfbp5	-0.672738	8.24977	1.23707	0.268121	0.60997
Endo_c1	Cmc2	0.136107	3.7109	1.23008	0.269364	0.610096
Endo_c1	Cxcl12	-0.385895	8.22831	1.23057	0.269376	0.610096
Endo_c1	Lrrc2	-0.152852	5.40521	1.23019	0.269456	0.610165
Endo_c1	Zfp442	0.156442	3.29323	1.22839	0.269609	0.610401
Endo_c1	Pde4d	0.176024	8.61614	1.22893	0.269693	0.610481
Endo_c1	Ppid	-0.0918696	5.30967	1.22849	0.269784	0.61053
Endo_c1	Rwdd4a	-0.125025	4.29509	1.22814	0.269812	0.61053
Endo_c1	Larp1b	-0.0940328	5.82849	1.22631	0.270209	0.6113
Endo_c1	Dnajb5	-0.169189	3.05692	1.22484	0.27025	0.6113
Endo_c1	Chic2	-0.0692914	7.15036	1.22568	0.270326	0.611306
Endo_c1	Armcx2	-0.218834	2.70822	1.2239	0.270351	0.611306
Endo_c1	Acp1	0.0931501	4.68529	1.22517	0.270414	0.611338
Endo_c1	Kbtbd4	0.156941	3.05178	1.22348	0.270509	0.61143
Endo_c1	Cops8	-0.094193	4.83853	1.22449	0.270552	0.61143
Endo_c1	Stx12	-0.0804526	6.39031	1.22278	0.270894	0.611905
Endo_c1	Mtmr12	-0.102175	5.84623	1.22221	0.271007	0.611905
Endo_c1	Isca2	-0.104325	4.24125	1.22219	0.270965	0.611905
Endo_c1	Enpp4	-0.138706	4.9472	1.22258	0.270928	0.611905
Endo_c1	Pcolce	-0.202459	4.37426	1.22275	0.270867	0.611905
Endo_c1	Sec22b	-0.0957711	5.34505	1.22181	0.271084	0.611969
Endo_c1	Gm28068	-0.246695	2.5304	1.219	0.271266	0.61227
Endo_c1	Uba5	-0.0965874	4.91792	1.22042	0.271348	0.612344
Endo_c1	Cbx7	0.163993	4.48474	1.21779	0.271843	0.613044
Endo_c1	Dclre1c	0.104447	4.63045	1.21816	0.271779	0.613044
Endo_c1	Usp13	-0.172238	4.55444	1.21776	0.271854	0.613044
Endo_c1	Cdh2	-0.17682	6.31873	1.21819	0.271791	0.613044
Endo_c1	Calcoco1	0.0974692	4.71863	1.21732	0.271947	0.613142
Endo_c1	Itpripl1	0.219888	3.94034	1.21671	0.272001	0.613155
Endo_c1	Rnf185	-0.093842	5.35803	1.2165	0.272123	0.613319
Endo_c1	Zfp626	0.103624	4.2676	1.21584	0.272209	0.613401
Endo_c1	Dynll2	-0.123265	5.47464	1.21485	0.272447	0.613828
Endo_c1	Ldlrap1	0.11377	4.77949	1.21407	0.272588	0.613905
Endo_c1	Tbc1d32	0.086802	5.77314	1.21393	0.272628	0.613905
Endo_c1	Nol9	-0.133886	3.99452	1.21369	0.272606	0.613905
Endo_c1	Oip5os1	0.0679222	7.21633	1.21349	0.272711	0.613979
Endo_c1	Cyb5b	0.0685865	6.34663	1.21181	0.273044	0.614619
Endo_c1	Gm46440	0.179186	2.9614	1.21	0.27313	0.614702
Endo_c1	Dgcr6	-0.157995	3.2066	1.2098	0.273234	0.614716
Endo_c1	Asb11	-0.17878	4.10146	1.21078	0.273191	0.614716
Endo_c1	Ces2g	-0.417987	2.21146	1.20836	0.273293	0.614738
Endo_c1	Fyn	0.118866	8.76877	1.20914	0.273565	0.615239
Endo_c1	Metap1	-0.0951181	5.135	1.20822	0.27375	0.615545
Endo_c1	Sapcd1	0.269417	1.71178	1.20459	0.273922	0.61574
Endo_c1	Tsen34	0.114842	4.56196	1.20708	0.273956	0.61574
Endo_c1	Lgr4	-0.134671	4.62782	1.20696	0.273985	0.61574
Endo_c1	Hmgb1	0.0899607	6.86235	1.2064	0.27411	0.61591
Endo_c1	Rbpj	-0.113607	6.72583	1.20594	0.274203	0.616008
Endo_c1	Piga	0.178109	2.67428	1.20382	0.274285	0.616082
Endo_c1	Spr	0.112164	4.25062	1.2044	0.274465	0.616377
Endo_c1	Vdac1	-0.0994638	6.37704	1.20428	0.274532	0.616417
Endo_c1	Nvl	0.0823579	6.02838	1.20305	0.274778	0.616526
Endo_c1	Mtmr1	-0.10688	5.47087	1.20375	0.274639	0.616526
Endo_c1	Ube4bos1	-0.188642	2.84652	1.20203	0.27469	0.616526
Endo_c1	Ccn5	-0.266166	2.69235	1.20151	0.274758	0.616526
Endo_c1	Mccc2	0.129975	4.55935	1.20266	0.274832	0.616536
Endo_c1	Stard4	-0.138075	4.91779	1.20186	0.275005	0.616734
Endo_c1	Sfxn2	-0.204703	3.26057	1.20082	0.275027	0.616734
Endo_c1	Alpk2	-0.233158	3.82992	1.20114	0.275068	0.616734
Endo_c1	Spats2l	-0.199805	6.20551	1.20097	0.275191	0.616899
Endo_c1	Lsm6	-0.140965	4.39577	1.1994	0.275472	0.617419
Endo_c1	Erbb4	-0.214708	4.8335	1.19893	0.275587	0.617565
Endo_c1	Ddr2	-0.202473	3.54301	1.19796	0.275654	0.617605
Endo_c1	Fndc5	-0.175295	4.52666	1.19749	0.275859	0.617955
Endo_c1	Eif4enif1	-0.0891041	5.7143	1.19725	0.275933	0.617976
Endo_c1	Mroh7	-0.494652	1.43688	1.1941	0.275968	0.617976
Endo_c1	Tspan18	0.203047	7.62591	1.1963	0.276117	0.61818
Endo_c1	St6galnac6	0.119955	4.65163	1.19603	0.276158	0.61818
Endo_c1	Nox1	-0.162373	3.59739	1.19519	0.276216	0.618201
Endo_c1	Zfp647	0.173533	2.32298	1.19304	0.276354	0.618289
Endo_c1	Ptcd3	-0.0757947	5.78688	1.1952	0.276342	0.618289
Endo_c1	Kif5b	-0.0640931	7.61617	1.19393	0.27659	0.618668
Endo_c1	Il15	-0.101607	7.41974	1.19377	0.276623	0.618668
Endo_c1	Lars	0.0685356	6.18025	1.19252	0.276878	0.618672
Endo_c1	Zfp24	-0.0959656	4.71943	1.19214	0.27694	0.618672
Endo_c1	Ppm1h	-0.139941	8.17221	1.19208	0.27696	0.618672
Endo_c1	Gm48678	-0.141684	6.72649	1.19205	0.276971	0.618672
Endo_c1	Chic1	-0.147905	4.57721	1.1921	0.276941	0.618672
Endo_c1	Gsn	-0.186209	8.55657	1.19301	0.276773	0.618672
Endo_c1	1500011B03Rik	-0.188172	2.46545	1.19141	0.276721	0.618672
Endo_c1	Lyrm4	0.177632	3.11188	1.19038	0.277074	0.618682
Endo_c1	Slk	0.0605948	7.62349	1.19156	0.277066	0.618682
Endo_c1	Ufc1	-0.12302	4.90731	1.19091	0.277194	0.618839
Endo_c1	Ap1ar	-0.115233	4.66568	1.19053	0.27726	0.618876
Endo_c1	AC113595.1	-0.241653	2.01656	1.18764	0.277386	0.619048
Endo_c1	Amfr	0.0735182	5.94187	1.1897	0.277444	0.619066
Endo_c1	Alkbh5	0.0774952	5.62066	1.18871	0.277645	0.619403
Endo_c1	Gm14508	-0.186738	2.30262	1.18465	0.278048	0.620082
Endo_c1	Kcnj8	-0.228955	3.18993	1.18542	0.278098	0.620082
Endo_c1	G530011O06Rik	-0.336114	1.84033	1.18421	0.278045	0.620082
Endo_c1	Anapc4	0.0620328	6.07054	1.18562	0.278267	0.620348
Endo_c1	Copg2	0.0842079	6.66587	1.18523	0.278342	0.620405
Endo_c1	Lats1	-0.0634915	6.4508	1.18446	0.278499	0.620646
Endo_c1	4732471J01Rik	0.108129	5.86225	1.18351	0.278693	0.620968
Endo_c1	Dnm2	-0.0846993	7.42722	1.18285	0.278822	0.621143
Endo_c1	Ints12	0.120344	3.54101	1.18173	0.278911	0.621232
Endo_c1	Sh3tc1	-0.160792	5.65973	1.18166	0.279066	0.621467
Endo_c1	Hnrnph2	0.0845976	5.06813	1.18098	0.279199	0.621651
Endo_c1	Usp16	-0.0782578	5.7204	1.18075	0.279251	0.621657
Endo_c1	Atg14	0.112439	4.66208	1.1803	0.279323	0.621707
Endo_c1	Cd74	0.184282	4.80352	1.17873	0.279647	0.621912
Endo_c1	Stk38	-0.0828918	7.28719	1.17802	0.2798	0.621912
Endo_c1	Eif2s1	-0.0904808	5.63638	1.17835	0.279738	0.621912
Endo_c1	Ppp2r3c	-0.10489	4.75383	1.17928	0.279535	0.621912
Endo_c1	Vps26b	-0.107486	4.7888	1.17886	0.279622	0.621912
Endo_c1	Slc35a5	-0.142031	4.01409	1.17765	0.279813	0.621912
Endo_c1	Dusp19	-0.191393	2.3481	1.17606	0.279801	0.621912
Endo_c1	F420014N23Rik	-0.198442	2.31645	1.17659	0.279686	0.621912
Endo_c1	Sc5d	-0.140335	3.54791	1.17619	0.280042	0.622311
Endo_c1	Kpnb1	0.0775976	5.67577	1.17636	0.280144	0.622426
Endo_c1	3300002A11Rik	0.2033	2.47282	1.1732	0.280403	0.62289
Endo_c1	Klf6	0.127447	6.94229	1.17363	0.280695	0.622987
Endo_c1	Ctnnbl1	0.0819975	5.59685	1.17394	0.280636	0.622987
Endo_c1	4933439C10Rik	-0.14022	3.41755	1.1729	0.280687	0.622987
Endo_c1	1810037I17Rik	-0.184181	5.0398	1.17379	0.28066	0.622987
Endo_c1	Shisa9	-0.591829	2.35103	1.17216	0.280605	0.622987
Endo_c1	Gpx3	-0.173114	4.95383	1.17299	0.280822	0.623158
Endo_c1	Svip	0.154555	3.38886	1.16997	0.281276	0.623934
Endo_c1	Dand5	0.144953	3.21672	1.16986	0.281262	0.623934
Endo_c1	Galnt10	0.117871	6.84188	1.17042	0.281352	0.623934
Endo_c1	Fkbp15	-0.0768006	6.12733	1.17034	0.281371	0.623934
Endo_c1	Klhl12	0.0960932	5.5296	1.16955	0.281532	0.62418
Endo_c1	Pan2	0.124429	5.47104	1.16842	0.281764	0.624569
Endo_c1	Itsn2	-0.0718381	8.44896	1.16818	0.281808	0.624569
Endo_c1	Pisd	-0.0968581	4.35873	1.16747	0.281924	0.624578
Endo_c1	Arpc5l	-0.114649	4.97497	1.16789	0.281866	0.624578
Endo_c1	Cry2	-0.147665	5.49355	1.16746	0.281961	0.624578
Endo_c1	Ppard	0.124308	5.95259	1.16598	0.282265	0.624837
Endo_c1	Stam2	0.0685716	6.0575	1.16592	0.282278	0.624837
Endo_c1	Abcf1	-0.0735758	5.62362	1.16592	0.282278	0.624837
Endo_c1	Itprip	-0.189698	2.25624	1.1641	0.28223	0.624837
Endo_c1	Sirpa	0.266039	3.72367	1.16452	0.282454	0.62506
Endo_c1	Usp4	0.074617	6.41813	1.16493	0.282478	0.62506
Endo_c1	Cmya5	-0.155417	5.85361	1.16385	0.282704	0.625447
Endo_c1	Lnx2	0.246292	7.30954	1.1624	0.282997	0.625544
Endo_c1	Tmsb10	0.24359	6.16394	1.16269	0.282942	0.625544
Endo_c1	Slc10a7	-0.0914456	7.67951	1.16245	0.282986	0.625544
Endo_c1	Sclt1	-0.095482	6.21341	1.16294	0.28289	0.625544
Endo_c1	Ssr4	-0.147514	5.23019	1.16287	0.282902	0.625544
Endo_c1	Pmepa1	-0.26894	6.27273	1.16186	0.283111	0.625685
Endo_c1	Lrrc42	-0.279484	3.77435	1.16108	0.283177	0.625721
Endo_c1	Aplnr	0.410204	6.63832	1.1586	0.283784	0.626066
Endo_c1	Mlh3	0.129764	4.55584	1.15954	0.283568	0.626066
Endo_c1	Zfp763	0.126785	4.07717	1.15871	0.283702	0.626066
Endo_c1	Hjurp	0.0934067	5.90196	1.16004	0.283489	0.626066
Endo_c1	Prpf4b	0.0718004	7.95188	1.15953	0.283588	0.626066
Endo_c1	Rabl3	-0.103675	4.11282	1.1588	0.283689	0.626066
Endo_c1	E530011L22Rik	-0.15593	3.78203	1.15817	0.283778	0.626066
Endo_c1	4930555A03Rik	-0.223039	2.62676	1.15733	0.283711	0.626066
Endo_c1	Prr5l	-0.271697	3.87112	1.1591	0.2836	0.626066
Endo_c1	Pcm1	0.0561052	7.75415	1.15715	0.284081	0.626501
Endo_c1	Tifa	-0.162862	3.52431	1.15665	0.284052	0.626501
Endo_c1	Wdcp	0.110109	4.30708	1.15583	0.284321	0.626809
Endo_c1	Patl2	-0.252879	2.77107	1.1547	0.284291	0.626809
Endo_c1	Tmem238	0.210983	3.18047	1.15367	0.284594	0.627299
Endo_c1	Psme3	-0.132778	3.67312	1.15367	0.284695	0.627413
Endo_c1	Aifm1	-0.0894351	5.112	1.15267	0.285013	0.628003
Endo_c1	Naa60	-0.0854521	5.18622	1.15218	0.285115	0.628116
Endo_c1	Arhgap27	0.239912	6.6021	1.15128	0.285303	0.628258
Endo_c1	Akr1e1	0.114726	4.03823	1.15085	0.28533	0.628258
Endo_c1	Tsen15	0.0945595	4.36018	1.15133	0.28526	0.628258
Endo_c1	Traf2	-0.116027	4.40863	1.14927	0.285693	0.628946
Endo_c1	Cap2	-0.160737	3.75903	1.14656	0.286192	0.629935
Endo_c1	Neurl2	0.174625	2.78622	1.14216	0.286907	0.630101
Endo_c1	Zfp449	0.166714	2.81112	1.14347	0.286638	0.630101
Endo_c1	Klhdc1	0.142091	4.32843	1.14405	0.286778	0.630101
Endo_c1	Zfp606	0.122181	4.45013	1.14558	0.286466	0.630101
Endo_c1	D430042O09Rik	0.0967693	5.52417	1.146	0.286409	0.630101
Endo_c1	Mtmr6	0.0846609	5.67072	1.14521	0.286573	0.630101
Endo_c1	Hbp1	0.0744731	6.32451	1.14354	0.286922	0.630101
Endo_c1	Pcbp2	0.0522168	7.3761	1.14394	0.286836	0.630101
Endo_c1	Arpc3	-0.116564	6.32584	1.14385	0.286857	0.630101
Endo_c1	Zdhhc21	-0.136895	5.06618	1.14402	0.286819	0.630101
Endo_c1	Rpgrip1	-0.151849	3.64176	1.14396	0.286718	0.630101
Endo_c1	Nudcd2	-0.155964	3.80503	1.14399	0.286736	0.630101
Endo_c1	Rccd1	-0.169477	3.17796	1.14392	0.286635	0.630101
Endo_c1	Ica1l	0.220838	3.39603	1.13968	0.287566	0.630418
Endo_c1	Cetn2	0.15635	3.19973	1.1396	0.287544	0.630418
Endo_c1	Isoc1	0.143855	3.62201	1.1415	0.287229	0.630418
Endo_c1	Zfp760	0.110996	4.5014	1.14114	0.287401	0.630418
Endo_c1	Map3k12	0.102963	4.26184	1.14026	0.28757	0.630418
Endo_c1	Gab2	-0.0826907	9.68346	1.14186	0.28727	0.630418
Endo_c1	Agpat3	-0.0945382	5.84365	1.14059	0.287544	0.630418
Endo_c1	Zfand2a	-0.131031	3.45894	1.14126	0.287253	0.630418
Endo_c1	Zfp825	-0.153284	3.14347	1.14013	0.287425	0.630418
Endo_c1	Gm15417	-0.179838	3.26199	1.14158	0.287145	0.630418
Endo_c1	Phyhd1	-0.166189	3.90671	1.13939	0.287718	0.63063
Endo_c1	Wdr45	0.112841	4.01833	1.13871	0.287871	0.630856
Endo_c1	Spred3	-0.237315	2.80894	1.1373	0.287944	0.630904
Endo_c1	Vps53	-0.1082	5.504	1.13832	0.288021	0.630962
Endo_c1	Cd52	-0.272301	2.17306	1.13573	0.288138	0.631109
Endo_c1	Fsd2	-0.169123	3.73452	1.13684	0.288232	0.63113
Endo_c1	AW112010	-0.284199	5.69133	1.13725	0.288248	0.63113
Endo_c1	Mtif2	-0.0711525	5.87705	1.13512	0.288698	0.631892
Endo_c1	Nolc1	-0.121572	3.994	1.13483	0.288691	0.631892
Endo_c1	Gm7580	0.247188	2.1886	1.13114	0.2891	0.632363
Endo_c1	Zfp54	-0.192576	2.10466	1.13104	0.289115	0.632363
Endo_c1	Nme1	-0.19752	3.82562	1.1331	0.289035	0.632363
Endo_c1	Procr	-0.37895	2.35503	1.13193	0.288981	0.632363
Endo_c1	Mterf1b	0.179751	2.18838	1.13061	0.289215	0.632472
Endo_c1	Exoc4	0.0631251	9.46152	1.13173	0.28941	0.632679
Endo_c1	Hnrnpa3	0.059619	7.65467	1.13161	0.289434	0.632679
Endo_c1	Tmem201	-0.128411	4.46257	1.13138	0.289462	0.632679
Endo_c1	Rsph3b	0.149773	3.45693	1.13041	0.289541	0.632686
Endo_c1	Ggct	0.146268	3.29112	1.13013	0.289566	0.632686
Endo_c1	Arfrp1	-0.102729	4.49972	1.12958	0.289846	0.633188
Endo_c1	Ccne2	0.157069	2.86626	1.128	0.289923	0.633246
Endo_c1	Vdac3	-0.0855997	6.33936	1.12897	0.290001	0.633304
Endo_c1	Pqlc3	0.280388	3.03848	1.12345	0.29093	0.633449
Endo_c1	Castor1	0.155359	3.75605	1.12551	0.290637	0.633449
Endo_c1	Nipa1	0.143025	4.37318	1.12517	0.290775	0.633449
Endo_c1	Wars2	0.0926289	5.92642	1.12476	0.290898	0.633449
Endo_c1	Uvssa	0.0878129	5.67526	1.12732	0.290353	0.633449
Endo_c1	1110059E24Rik	0.0809199	6.0702	1.1258	0.290676	0.633449
Endo_c1	Rsrc2	-0.0555936	7.3109	1.12565	0.290704	0.633449
Endo_c1	Gm26632	-0.103801	5.89332	1.12635	0.29056	0.633449
Endo_c1	Dlg5	-0.104808	5.24581	1.12573	0.290689	0.633449
Endo_c1	Ccdc50	-0.116221	6.92625	1.12437	0.290978	0.633449
Endo_c1	Ccny	-0.117509	8.75595	1.12606	0.290614	0.633449
Endo_c1	Lrp10	-0.132365	4.87849	1.12693	0.290426	0.633449
Endo_c1	Hras	-0.164178	4.42371	1.12433	0.29096	0.633449
Endo_c1	Fbln1	-0.207839	4.13791	1.12517	0.290758	0.633449
Endo_c1	Dipk1b	-0.244686	1.95772	1.12235	0.290942	0.633449
Endo_c1	Gm50034	-0.257046	1.88615	1.12264	0.290865	0.633449
Endo_c1	Dram1	-0.369127	3.69399	1.12495	0.290751	0.633449
Endo_c1	Flrt1	-0.509905	1.58937	1.12338	0.290642	0.633449
Endo_c1	Trmt6	-0.136316	3.63284	1.12306	0.291144	0.633589
Endo_c1	Lgmn	-0.255127	4.40755	1.12359	0.291118	0.633589
Endo_c1	Phf6	0.094876	5.06179	1.12268	0.291339	0.633683
Endo_c1	a	-0.130165	4.0113	1.12264	0.291285	0.633683
Endo_c1	Gm7160	-0.201532	4.72541	1.12269	0.291327	0.633683
Endo_c1	Rnf32	0.226707	2.72786	1.12019	0.291558	0.633829
Endo_c1	Cers2	-0.12764	4.62512	1.12177	0.291519	0.633829
Endo_c1	Aip	-0.135454	3.77265	1.12142	0.291516	0.633829
Endo_c1	Nudt8	-0.169676	3.7656	1.12035	0.291745	0.634015
Endo_c1	Gm17216	-0.33875	2.08133	1.11889	0.29171	0.634015
Endo_c1	Nkapd1	0.129507	4.46174	1.12011	0.291865	0.634165
Endo_c1	Slf2	-0.078593	6.625	1.11978	0.291962	0.634265
Endo_c1	1700012D14Rik	0.127896	5.43403	1.1185	0.292238	0.634316
Endo_c1	Zkscan5	0.12553	3.62879	1.11839	0.292141	0.634316
Endo_c1	Sntb2	0.115574	7.68362	1.11886	0.292157	0.634316
Endo_c1	Zfp280c	0.0791574	5.55891	1.11935	0.292056	0.634316
Endo_c1	Fstl4	-0.283138	2.29615	1.11681	0.2922	0.634316
Endo_c1	Ankrd44	-0.175831	8.38176	1.118	0.292339	0.634424
Endo_c1	Vps13b	0.0599761	8.39049	1.11758	0.29243	0.634512
Endo_c1	Usp39	-0.116042	3.85965	1.11672	0.292537	0.634633
Endo_c1	Cox11	-0.116484	4.26827	1.11655	0.292618	0.634699
Endo_c1	Ppp1r8	-0.124251	3.95711	1.1156	0.292791	0.634965
Endo_c1	Tacc2	0.0762471	7.30669	1.11494	0.293001	0.635099
Endo_c1	Psmd4	-0.0790454	5.87041	1.11494	0.293005	0.635099
Endo_c1	Senp5	-0.0854076	6.36978	1.11498	0.292994	0.635099
Endo_c1	Mms19	0.0714157	6.06393	1.11099	0.293858	0.636838
Endo_c1	Rnh1	0.103717	5.10505	1.10912	0.294258	0.637333
Endo_c1	Stau1	0.0710377	6.31034	1.10923	0.294238	0.637333
Endo_c1	Nsd3	-0.0518574	8.17651	1.10896	0.294291	0.637333
Endo_c1	Flna	-0.0974955	6.15214	1.10932	0.294218	0.637333
Endo_c1	U2af1l4	-0.138891	3.33798	1.10752	0.294439	0.637543
Endo_c1	Plpp6	-0.175399	3.67737	1.10717	0.294576	0.63773
Endo_c1	Pwwp3a	0.0919954	5.57739	1.10696	0.294733	0.637959
Endo_c1	Wdr12	0.107142	4.35931	1.10631	0.294838	0.638076
Endo_c1	Zfp511	0.126219	3.64575	1.10508	0.295021	0.638328
Endo_c1	Plekhn1	-0.13389	3.78913	1.10504	0.295057	0.638328
Endo_c1	Tmem183a	0.0924292	4.91456	1.10518	0.295109	0.638332
Endo_c1	Mrpl37	0.10489	4.10032	1.10386	0.295347	0.638405
Endo_c1	Lamtor3	-0.101043	4.71591	1.10412	0.295334	0.638405
Endo_c1	Gm27003	-0.105926	4.71559	1.10418	0.295321	0.638405
Endo_c1	Itga5	-0.152784	6.11845	1.10463	0.295237	0.638405
Endo_c1	Syf2	0.103818	5.02258	1.10382	0.29541	0.63843
Endo_c1	Scap	-0.101769	4.76844	1.10342	0.29549	0.638493
Endo_c1	H6pd	-0.161616	3.28231	1.10171	0.295691	0.638818
Endo_c1	Map2k2	-0.0857116	5.57068	1.10135	0.295954	0.638943
Endo_c1	Eif3m	-0.0884884	5.55195	1.10139	0.295944	0.638943
Endo_c1	Arid5b	-0.101657	8.38698	1.1015	0.295914	0.638943
Endo_c1	Camk2n1	-0.178295	3.73014	1.10105	0.295918	0.638943
Endo_c1	Morf4l1	-0.0594366	7.32671	1.09996	0.296251	0.639366
Endo_c1	Apex1	-0.21453	2.03949	1.09806	0.29622	0.639366
Endo_c1	Hmgn5	0.176025	2.87839	1.09593	0.29686	0.639418
Endo_c1	Actr6	0.125417	3.78329	1.09663	0.296889	0.639418
Endo_c1	Actl6a	0.108147	4.76631	1.09718	0.296852	0.639418
Endo_c1	Wdr47	0.104099	4.86277	1.09817	0.296638	0.639418
Endo_c1	Etfa	0.0952962	7.05948	1.09816	0.296646	0.639418
Endo_c1	Creb1	0.0630895	7.5575	1.0978	0.296723	0.639418
Endo_c1	Ptpra	-0.0614558	7.85553	1.09807	0.296665	0.639418
Endo_c1	Ppp1r10	-0.074156	6.4276	1.09748	0.296798	0.639418
Endo_c1	Usp12	-0.0849949	6.4414	1.09925	0.29641	0.639418
Endo_c1	Rec114	-0.146308	3.70875	1.0985	0.296471	0.639418
Endo_c1	Gm42413	-0.197006	2.5473	1.09627	0.296718	0.639418
Endo_c1	Gm49767	-0.214713	3.48	1.0978	0.296588	0.639418
Endo_c1	Ncl	-0.0632795	6.67936	1.0968	0.296945	0.639428
Endo_c1	Cars	-0.109952	4.41045	1.09641	0.297003	0.639444
Endo_c1	Fam20c	-0.329424	2.66185	1.09481	0.297066	0.639468
Endo_c1	Sf3b4	0.155969	3.00315	1.09414	0.297282	0.639605
Endo_c1	Ift172	0.0948427	4.94614	1.09547	0.297232	0.639605
Endo_c1	Col1a1	-0.364917	5.39039	1.09537	0.297261	0.639605
Endo_c1	Prdm4	0.100134	4.13687	1.09477	0.297341	0.63962
Endo_c1	Cops7a	0.105421	4.14645	1.09424	0.297458	0.639762
Endo_c1	Atr	0.0860182	5.85636	1.09397	0.297571	0.639895
Endo_c1	Pnpla6	-0.0946884	5.11445	1.09264	0.297858	0.640403
Endo_c1	Uhmk1	-0.0767313	5.00956	1.09238	0.297914	0.640413
Endo_c1	Hdac6	-0.134662	2.82185	1.09048	0.298054	0.640603
Endo_c1	6030458C11Rik	-0.0957688	4.67343	1.09108	0.298191	0.640788
Endo_c1	Tmem165	-0.0804995	6.3722	1.09082	0.298262	0.64083
Endo_c1	Rps6ka3	0.0701243	7.813	1.09021	0.298392	0.640999
Endo_c1	Cav1	0.149485	9.55592	1.08989	0.298463	0.641042
Endo_c1	Cgrrf1	-0.101498	4.90411	1.08915	0.298625	0.641279
Endo_c1	4930527F14Rik	0.206702	3.1151	1.08739	0.298796	0.641341
Endo_c1	Slc25a40	0.089893	4.85436	1.08876	0.298708	0.641341
Endo_c1	Cavin4	-0.203255	3.5329	1.08776	0.298807	0.641341
Endo_c1	Aftph	-0.0657427	6.68745	1.08743	0.299009	0.641555
Endo_c1	Ralb	-0.0998827	6.01732	1.08762	0.29897	0.641555
Endo_c1	Bola3	-0.144859	5.44188	1.08526	0.299493	0.64241
Endo_c1	Tbc1d22bos	-0.197629	2.15734	1.08326	0.299511	0.64241
Endo_c1	Tom1l2	0.0957274	7.85101	1.08473	0.299604	0.642431
Endo_c1	Zfp322a	0.0615227	5.50616	1.08467	0.299623	0.642431
Endo_c1	Ppcs	-0.152208	2.68294	1.08289	0.299703	0.642492
Endo_c1	Jmjd4	0.15067	2.66344	1.08243	0.299795	0.642579
Endo_c1	Gpatch4	-0.152557	3.74078	1.08272	0.299958	0.642818
Endo_c1	Chd9	0.0720083	8.30602	1.08223	0.300159	0.642938
Endo_c1	Zfp438	-0.106115	5.66575	1.08222	0.300168	0.642938
Endo_c1	Gimap6	-0.184238	6.70799	1.08239	0.300128	0.642938
Endo_c1	Rab3d	0.16027	3.5397	1.08073	0.300363	0.643058
Endo_c1	Senp8	0.153635	3.15752	1.07979	0.300495	0.643058
Endo_c1	Tnrc18	0.0657306	7.26526	1.08154	0.300314	0.643058
Endo_c1	Fus	-0.0512077	8.60089	1.08056	0.300532	0.643058
Endo_c1	Zfp746	-0.0938223	4.86665	1.08122	0.30038	0.643058
Endo_c1	Ccdc181	-0.167964	2.63819	1.0792	0.300514	0.643058
Endo_c1	Fmr1	-0.0766076	6.1567	1.07947	0.30078	0.643477
Endo_c1	Zfp984	-0.155164	4.86306	1.07847	0.300995	0.643827
Endo_c1	Tet1	0.185954	4.4094	1.07716	0.301265	0.643965
Endo_c1	Rnf168	0.0938376	5.07856	1.0774	0.301239	0.643965
Endo_c1	Hnrnpdl	-0.0639466	6.81291	1.07768	0.301176	0.643965
Endo_c1	Twistnb	-0.115645	4.11756	1.07735	0.3012	0.643965
Endo_c1	Brd8	-0.0647423	6.51409	1.07556	0.301652	0.644683
Endo_c1	Ugdh	0.155179	4.29874	1.07349	0.302078	0.645173
Endo_c1	Sec31a	-0.0721308	6.65773	1.07361	0.302088	0.645173
Endo_c1	Ilf2	-0.094295	5.1816	1.07363	0.302084	0.645173
Endo_c1	Ap3m2	-0.135987	4.18964	1.07407	0.30194	0.645173
Endo_c1	Nup214	-0.0671231	6.1438	1.07304	0.302219	0.645342
Endo_c1	Gm26881	0.177219	2.21274	1.07032	0.302408	0.645379
Endo_c1	Vps72	0.090042	5.04963	1.07238	0.30236	0.645379
Endo_c1	Ero1l	0.0861054	5.03331	1.0709	0.302693	0.645379
Endo_c1	Klhl28	-0.0765498	5.61134	1.07146	0.302573	0.645379
Endo_c1	Agap1	-0.139154	8.73012	1.07087	0.3027	0.645379
Endo_c1	Got1	-0.14884	6.04483	1.07117	0.302639	0.645379
Endo_c1	1110065P20Rik	-0.191718	2.583	1.06949	0.302681	0.645379
Endo_c1	Mxra8	-0.223806	4.48954	1.07169	0.302496	0.645379
Endo_c1	C1qb	-0.248591	3.59837	1.07197	0.302337	0.645379
Endo_c1	Cct4	0.0820033	5.92878	1.06937	0.303043	0.645943
Endo_c1	Foxc1	-0.443644	5.48115	1.06926	0.303068	0.645943
Endo_c1	Mdm4	-0.072538	7.35796	1.06863	0.303204	0.646123
Endo_c1	Inka1	-0.176117	3.89929	1.06797	0.303281	0.646177
Endo_c1	Mcoln1	0.120808	3.79244	1.06676	0.303538	0.646283
Endo_c1	Zfp367	-0.129388	3.85325	1.06696	0.303503	0.646283
Endo_c1	Hspbap1	-0.139612	4.16344	1.06709	0.303508	0.646283
Endo_c1	Gadd45a	-0.191309	2.30872	1.06544	0.303536	0.646283
Endo_c1	4930481A15Rik	0.153349	4.49034	1.06672	0.303613	0.646334
Endo_c1	Zfp451	-0.0634656	6.22536	1.06644	0.303704	0.646417
Endo_c1	Utp15	0.129853	3.60921	1.0652	0.303861	0.646531
Endo_c1	Papss2	-0.279437	7.06453	1.06594	0.303812	0.646531
Endo_c1	Mipol1	0.0869339	6.3706	1.06425	0.304198	0.646746
Endo_c1	Banp	0.0837405	6.39778	1.06415	0.30422	0.646746
Endo_c1	Calu	-0.12166	6.38521	1.06474	0.304087	0.646746
Endo_c1	Noa1	-0.161912	2.92396	1.06338	0.304138	0.646746
Endo_c1	Tlr2	-0.262693	2.06925	1.06271	0.304108	0.646746
Endo_c1	Gm26839	0.209864	2.41139	1.06114	0.304523	0.646986
Endo_c1	Acd	0.153194	2.802	1.06207	0.304402	0.646986
Endo_c1	Szrd1	-0.0630802	5.68014	1.06274	0.30454	0.646986
Endo_c1	Twsg1	-0.169292	4.51239	1.06294	0.304471	0.646986
Endo_c1	Rsf1	0.0602579	7.31608	1.06159	0.304798	0.647121
Endo_c1	Atp5d	-0.139299	6.84632	1.06168	0.304778	0.647121
Endo_c1	Hip1r	-0.147161	6.3727	1.06151	0.304818	0.647121
Endo_c1	Ddost	-0.167455	4.03016	1.06088	0.304901	0.647121
Endo_c1	Gm45902	-0.17869	2.75226	1.05988	0.304892	0.647121
Endo_c1	Gm11716	-0.208539	3.26237	1.06029	0.304914	0.647121
Endo_c1	Mthfs	0.140722	4.88547	1.06004	0.305143	0.647387
Endo_c1	Inppl1	0.112509	5.04447	1.06022	0.305108	0.647387
Endo_c1	Znhit2	0.189244	2.28515	1.05629	0.305601	0.648171
Endo_c1	Erg	0.0807896	8.53673	1.05752	0.30572	0.648171
Endo_c1	Orc5	-0.0796932	5.95049	1.0577	0.305686	0.648171
Endo_c1	Tmem154	-0.17805	4.62668	1.05788	0.305625	0.648171
Endo_c1	Mterf3	-0.0818333	5.39015	1.05444	0.306429	0.649565
Endo_c1	Taf9b	0.140096	3.26774	1.05188	0.306827	0.649751
Endo_c1	Mmut	-0.086357	5.11889	1.05333	0.306678	0.649751
Endo_c1	Rpl22l1	-0.118663	5.58104	1.05269	0.306828	0.649751
Endo_c1	Rhbdf2	-0.139764	5.22557	1.05277	0.30681	0.649751
Endo_c1	Snhg14	-0.165659	3.68577	1.05242	0.306786	0.649751
Endo_c1	Dgke	-0.217263	6.30226	1.05338	0.30667	0.649751
Endo_c1	Cep162	0.113754	5.73437	1.05184	0.307024	0.649945
Endo_c1	F830016B08Rik	-0.345493	3.68872	1.05143	0.307013	0.649945
Endo_c1	Nhsl2	-0.235266	7.36463	1.05123	0.307157	0.650118
Endo_c1	Cdk2ap1	-0.123173	3.8759	1.05047	0.307258	0.65022
Endo_c1	Trp53bp1	0.0937263	5.73414	1.05044	0.307345	0.650295
Endo_c1	Ahctf1	-0.0690222	6.63043	1.04923	0.307619	0.650324
Endo_c1	Gm16286	-0.086359	4.85187	1.04958	0.307531	0.650324
Endo_c1	Socs4	-0.0937992	5.42309	1.04945	0.307571	0.650324
Endo_c1	Cd2bp2	-0.123585	3.73719	1.04954	0.307452	0.650324
Endo_c1	Gm42869	-0.173267	2.40184	1.04818	0.307492	0.650324
Endo_c1	Notch2	0.198882	4.86964	1.04738	0.308036	0.650987
Endo_c1	P4htm	-0.197457	3.13695	1.04655	0.30803	0.650987
Endo_c1	Clk3	0.101743	4.55277	1.04707	0.308097	0.651005
Endo_c1	Kansl2	-0.0977823	5.50147	1.04689	0.30816	0.651029
Endo_c1	Dcaf10	-0.0790964	6.30154	1.04611	0.308337	0.651293
Endo_c1	Gm39822	0.285837	2.72232	1.04444	0.308412	0.651342
Endo_c1	Trappc2	0.141282	3.28975	1.04375	0.308702	0.651844
Endo_c1	Mterf2	0.147389	3.3093	1.0433	0.30881	0.65196
Endo_c1	Cplane1	0.0681761	6.57349	1.04383	0.308862	0.651961
Endo_c1	Pgam5	0.100141	4.01736	1.04305	0.308981	0.651992
Endo_c1	Akirin1	-0.104995	4.95138	1.04332	0.308975	0.651992
Endo_c1	Gm26586	-0.211719	2.78579	1.04178	0.309053	0.652034
Endo_c1	Ptdss2	-0.111662	4.04302	1.04141	0.309363	0.652578
Endo_c1	Ndst2	0.0987445	4.21068	1.04122	0.309423	0.652594
Endo_c1	Tut4	-0.0583771	7.75473	1.03946	0.30987	0.653316
Endo_c1	Med14	-0.0702759	6.40699	1.03968	0.309823	0.653316
Endo_c1	Uqcrc2	-0.0999374	6.92265	1.03916	0.309941	0.653357
Endo_c1	Clcn5	0.116432	4.90682	1.03853	0.310083	0.653537
Endo_c1	Commd9	-0.122041	3.10716	1.03721	0.310183	0.653537
Endo_c1	Fndc3b	-0.165203	8.52605	1.03823	0.310155	0.653537
Endo_c1	Abhd16a	-0.0780045	5.31878	1.03595	0.310689	0.654492
Endo_c1	Csnk1d	-0.0695476	6.04034	1.03504	0.310902	0.654831
Endo_c1	Mospd1	0.15995	5.66299	1.03471	0.31098	0.654885
Endo_c1	Casp2	-0.105767	4.44786	1.03407	0.3111	0.655028
Endo_c1	Gm43573	0.173907	2.8802	1.03131	0.311502	0.655255
Endo_c1	Taco1	-0.13616	4.93515	1.03298	0.311375	0.655255
Endo_c1	Ciao2b	-0.150266	4.00292	1.03257	0.311414	0.655255
Endo_c1	Prorsd1	-0.167522	3.28644	1.03188	0.311464	0.655255
Endo_c1	Gins3	-0.171861	2.714	1.03088	0.311572	0.655255
Endo_c1	Gm42439	-0.19056	3.53264	1.03233	0.311404	0.655255
Endo_c1	Cfap74	-0.285876	3.90175	1.03183	0.311575	0.655255
Endo_c1	Rragd	-0.194691	2.87784	1.03074	0.311642	0.655285
Endo_c1	Gpatch1	-0.105757	4.62656	1.0306	0.311919	0.655759
Endo_c1	Gm17057	0.189393	2.92393	1.02917	0.312011	0.655843
Endo_c1	Eprs	-0.0668889	5.98303	1.02946	0.312205	0.656139
Endo_c1	Rsl1d1	-0.0932754	5.06663	1.029	0.312307	0.656244
Endo_c1	Nrf1	0.0694303	7.73252	1.02841	0.312445	0.656424
Endo_c1	Capza2	0.0707791	6.63435	1.02788	0.312572	0.656548
Endo_c1	Sfr1	-0.115489	5.0887	1.02772	0.312609	0.656548
Endo_c1	Pnrc2	-0.111374	4.86089	1.0253	0.313172	0.657619
Endo_c1	Rxrg	-0.205085	2.47791	1.02243	0.313507	0.658212
Endo_c1	Asap1	0.114755	9.13817	1.02362	0.313569	0.658233
Endo_c1	H2afv	0.0897771	5.58352	1.02157	0.314058	0.658927
Endo_c1	Skp1a	-0.0838163	5.35096	1.02171	0.314025	0.658927
Endo_c1	Gkap1	-0.091117	6.15786	1.0217	0.314027	0.658927
Endo_c1	Snx13	-0.0764157	7.33964	1.02131	0.314115	0.658936
Endo_c1	Cdca4	-0.160176	2.43153	1.0186	0.314401	0.659425
Endo_c1	1700041G16Rik	0.187519	1.92534	1.01626	0.314847	0.66021
Endo_c1	Plekhj1	0.12424	4.06096	1.01673	0.315145	0.66021
Endo_c1	Cnot11	-0.106259	3.79338	1.01713	0.315019	0.66021
Endo_c1	Ssr3	-0.113988	5.64011	1.017	0.315141	0.66021
Endo_c1	Adipor2	-0.146711	8.19263	1.01707	0.315118	0.66021
Endo_c1	Spag1	-0.179483	3.41299	1.01659	0.315088	0.66021
Endo_c1	Gm38393	-0.257253	2.05644	1.01517	0.315142	0.66021
Endo_c1	Zfp516	-0.0961426	6.02041	1.01553	0.315489	0.66082
Endo_c1	Utp14a	-0.0997025	4.81012	1.015	0.315603	0.660949
Endo_c1	Gm16536	0.159661	2.64004	1.01276	0.315825	0.661192
Endo_c1	Coq5	0.112509	4.94437	1.01423	0.315789	0.661192
Endo_c1	Dguok	0.076779	5.21162	1.01245	0.316218	0.661683
Endo_c1	Tmed4	-0.128756	4.35343	1.01246	0.316186	0.661683
Endo_c1	Timp2	-0.289346	6.12583	1.0129	0.316113	0.661683
Endo_c1	Dpm3	0.148633	4.49812	1.01195	0.316314	0.661773
Endo_c1	Pcdhga1	0.186136	2.62771	1.01003	0.316473	0.661995
Endo_c1	Brd7	0.0658839	6.18779	1.01065	0.316648	0.66214
Endo_c1	Iars	-0.0944764	5.16078	1.01077	0.316619	0.66214
Endo_c1	Hmgn2	-0.151481	3.61013	1.00916	0.316889	0.662533
Endo_c1	Il18bp	-0.165207	3.07265	1.0069	0.317326	0.663336
Endo_c1	Zfp13	0.148836	2.83448	1.00613	0.317453	0.66349
Endo_c1	Zfp472	0.110538	3.9418	1.0066	0.317546	0.663574
Endo_c1	Bcar1	-0.097227	5.50346	1.00656	0.317626	0.663631
Endo_c1	P2ry10b	-0.237461	3.67235	1.00571	0.317725	0.663727
Endo_c1	Socs1	0.215336	2.37745	1.00432	0.317786	0.663744
Endo_c1	Gm20655	-0.315373	4.30929	1.00538	0.317874	0.663816
Endo_c1	Ahsa1	-0.127948	3.7589	1.00458	0.318007	0.663983
Endo_c1	Phf10	-0.09571	4.69168	1.00348	0.318349	0.664586
Endo_c1	Mindy2	-0.1048	6.35729	1.0033	0.318407	0.664597
Endo_c1	Fpgs	-0.171376	3.05398	1.00204	0.318489	0.664657
Endo_c1	Sgpp1	0.104171	4.31878	1.00255	0.318551	0.664676
Endo_c1	Nudt13	0.109899	5.16343	1.00193	0.318734	0.664946
Endo_c1	Unc45bos	-0.153459	4.28649	1.00135	0.318841	0.664978
Endo_c1	Rogdi	-0.154992	2.73151	1.00022	0.318856	0.664978
Endo_c1	Kmt5a	-0.0906068	4.93619	1.00082	0.318997	0.665051
Endo_c1	Gadd45gip1	-0.129651	3.95503	1.00058	0.318994	0.665051
Endo_c1	Hus1	0.112009	4.0341	0.999763	0.319198	0.665248
Endo_c1	Slc15a2	-0.414413	5.09312	1.00002	0.319193	0.665248
Endo_c1	Ddah2	0.164708	4.78136	0.996751	0.319975	0.665547
Endo_c1	Zfp759	0.156512	2.39524	0.996507	0.319676	0.665547
Endo_c1	Mturn	0.137853	3.68022	0.998467	0.319465	0.665547
Endo_c1	Nudt1	0.131371	2.99175	0.995862	0.319962	0.665547
Endo_c1	Pter	0.114369	4.77579	0.996961	0.319924	0.665547
Endo_c1	Poc5	0.105445	4.70663	0.997514	0.319787	0.665547
Endo_c1	Rnpepl1	0.0945216	5.38685	0.997853	0.31972	0.665547
Endo_c1	Oma1	0.0843708	6.11578	0.99678	0.31998	0.665547
Endo_c1	Ndufaf5	0.0771788	4.50549	0.996836	0.319942	0.665547
Endo_c1	Cdc37l1	-0.0716605	7.01569	0.998464	0.319569	0.665547
Endo_c1	Acadl	-0.092947	7.22857	0.997139	0.319889	0.665547
Endo_c1	Mrps23	-0.139516	4.33568	0.998768	0.319466	0.665547
Endo_c1	Mtss2	0.179464	4.48734	0.996334	0.320062	0.665608
Endo_c1	Tarbp2	0.118495	3.60907	0.995224	0.320238	0.665863
Endo_c1	Supt6	0.0571145	5.94388	0.995321	0.320333	0.665895
Endo_c1	Sec24b	0.0563988	7.18008	0.995192	0.32036	0.665895
Endo_c1	Rabep1	-0.0590178	7.72742	0.99409	0.320626	0.666337
Endo_c1	5930430L01Rik	-0.153976	4.26209	0.993448	0.320748	0.66648
Endo_c1	Metap2	-0.0737775	6.14581	0.993196	0.320848	0.666577
Endo_c1	Rgs12	0.202558	6.48437	0.992628	0.320984	0.666742
Endo_c1	Mettl27	-0.21382	2.15781	0.990755	0.321034	0.666742
Endo_c1	Limk1	0.226054	2.99368	0.991092	0.321118	0.666747
Endo_c1	Psma5	-0.100592	5.06408	0.991964	0.321143	0.666747
Endo_c1	Edem2	0.0998346	4.37333	0.989915	0.321613	0.667391
Endo_c1	Chchd3	-0.051142	7.87003	0.990406	0.321521	0.667391
Endo_c1	Atrx	-0.052874	8.51727	0.9902	0.32157	0.667391
Endo_c1	Hax1	-0.129577	3.40614	0.988453	0.321852	0.667777
Endo_c1	Rbm15b	0.16109	3.40303	0.986578	0.322305	0.668051
Endo_c1	Pet100	0.137889	4.37944	0.987874	0.322111	0.668051
Endo_c1	Eef2	-0.082935	7.53778	0.987403	0.322253	0.668051
Endo_c1	Nip7	-0.129263	3.51439	0.986966	0.322234	0.668051
Endo_c1	Xrcc2	-0.164022	2.37732	0.986119	0.322207	0.668051
Endo_c1	Phf11b	-0.29684	3.19589	0.987209	0.322117	0.668051
Endo_c1	Hspa4l	0.124396	4.56523	0.985332	0.322743	0.668213
Endo_c1	Atpsckmt	0.123386	4.01886	0.985105	0.322757	0.668213
Endo_c1	Gosr1	-0.0762725	5.53932	0.985818	0.322645	0.668213
Endo_c1	Tbpl1	-0.113961	4.37161	0.986008	0.322567	0.668213
Endo_c1	Dad1	-0.144131	5.23272	0.986152	0.322562	0.668213
Endo_c1	Cald1	-0.153488	8.87164	0.985523	0.322711	0.668213
Endo_c1	Pparg	-0.368779	8.508	0.986017	0.322591	0.668213
Endo_c1	Rbm7	-0.0793228	4.84274	0.984894	0.322862	0.668319
Endo_c1	Ssh3	0.265384	1.66978	0.982206	0.323023	0.668337
Endo_c1	N4bp2l1	0.178925	2.59484	0.982998	0.323009	0.668337
Endo_c1	Fut10	0.108274	4.79378	0.984196	0.32303	0.668337
Endo_c1	Tctn1	-0.158657	3.05313	0.983067	0.323099	0.668368
Endo_c1	Mmp19	0.157974	2.54023	0.981984	0.323247	0.668564
Endo_c1	Lrch3	-0.0692492	8.42911	0.982948	0.323342	0.66865
Endo_c1	Tmtc1	0.155875	9.40119	0.982035	0.323566	0.668861
Endo_c1	Thnsl1	0.148165	2.43756	0.979688	0.32379	0.668861
Endo_c1	6430590A07Rik	0.103388	4.3142	0.981516	0.323663	0.668861
Endo_c1	Adss	0.0677139	6.12569	0.98164	0.323668	0.668861
Endo_c1	Ckap5	0.0505533	6.75251	0.982173	0.323535	0.668861
Endo_c1	Mon2	-0.0649807	6.88615	0.981018	0.323818	0.668861
Endo_c1	Chac2	-0.119413	3.9174	0.980927	0.323772	0.668861
Endo_c1	Fkbp4	-0.11996	4.86563	0.980618	0.323911	0.668942
Endo_c1	Srp54c	-0.134704	3.30021	0.979361	0.32406	0.669139
Endo_c1	Mapkapk5	-0.171234	2.34854	0.977782	0.324248	0.669418
Endo_c1	Eef1akmt4	-0.154183	2.48112	0.977578	0.324325	0.669466
Endo_c1	Ilvbl	-0.169438	2.72095	0.977292	0.324447	0.669607
Endo_c1	Mllt6	-0.0851768	6.00678	0.978086	0.324543	0.669694
Endo_c1	9630013A20Rik	-0.352868	3.8526	0.977222	0.324677	0.669861
Endo_c1	Chst12	-0.251399	3.82433	0.976594	0.324829	0.670063
Endo_c1	Rlf	0.0578313	7.07008	0.976345	0.324968	0.670086
Endo_c1	Xpo1	-0.0725356	6.81316	0.976217	0.325001	0.670086
Endo_c1	Pop4	-0.127448	3.29991	0.975786	0.324941	0.670086
Endo_c1	Cyp4f17	-0.144815	3.73531	0.973935	0.325473	0.670838
Endo_c1	Rph3al	-0.344148	5.73304	0.974328	0.325471	0.670838
Endo_c1	Ramp2	0.146427	6.88921	0.973345	0.325711	0.671218
Endo_c1	Nek3	0.121836	3.56666	0.971914	0.325945	0.671356
Endo_c1	Hibadh	0.0638768	6.9771	0.972736	0.325861	0.671356
Endo_c1	Mak16	-0.109707	3.92677	0.972204	0.325926	0.671356
Endo_c1	Gm27240	-0.214536	2.48813	0.970855	0.325992	0.671356
Endo_c1	Ltbp1	-0.300682	7.76159	0.970264	0.326472	0.672235
Endo_c1	Agmo	-0.169785	7.86569	0.969646	0.326626	0.67244
Endo_c1	Gramd3	0.187121	4.91523	0.969272	0.326716	0.672515
Endo_c1	Mfsd12	-0.190849	2.02514	0.966705	0.326936	0.672857
Endo_c1	Tbp	0.0939239	4.66278	0.967323	0.327193	0.673054
Endo_c1	Dmwd	0.077161	4.5119	0.967686	0.327096	0.673054
Endo_c1	Kdm2a	0.0465416	7.7667	0.967485	0.327164	0.673054
Endo_c1	Gm20275	0.127397	5.19455	0.966611	0.327384	0.673336
Endo_c1	Miip	-0.117839	3.66139	0.965919	0.327454	0.673369
Endo_c1	Smg8	-0.14578	2.55317	0.96473	0.32753	0.673415
Endo_c1	Bambi	0.199935	2.96761	0.962673	0.328128	0.674533
Endo_c1	Corin	-0.213571	5.18042	0.963256	0.328222	0.674616
Endo_c1	Poldip2	-0.107747	4.16126	0.962336	0.328408	0.674776
Endo_c1	Tmem132a	-0.163844	3.51579	0.962074	0.328393	0.674776
Endo_c1	Wdr33	0.0460827	8.02765	0.961532	0.328651	0.675093
Endo_c1	Rab3gap2	-0.0810121	6.15379	0.961474	0.32867	0.675093
Endo_c1	Cfap36	-0.084693	5.03801	0.961043	0.328774	0.675195
Endo_c1	Slc25a44	0.131498	3.38113	0.959235	0.329076	0.675706
Endo_c1	Stx7	0.0829713	6.01377	0.958729	0.32936	0.675894
Endo_c1	2010009K17Rik	-0.201876	2.14094	0.957063	0.329375	0.675894
Endo_c1	Ninj1	-0.205243	3.79101	0.958288	0.329384	0.675894
Endo_c1	Glis3	-0.502706	5.23313	0.959132	0.329256	0.675894
Endo_c1	Ythdf1	-0.0802657	5.11788	0.958108	0.329512	0.676046
Endo_c1	Rtca	-0.104909	4.18413	0.957677	0.329579	0.676072
Endo_c1	Cep57l1	0.118504	4.57061	0.95707	0.329756	0.676214
Endo_c1	Nat2	-0.180338	2.1794	0.955706	0.329724	0.676214
Endo_c1	Gm37876	-0.201055	2.06904	0.955208	0.32983	0.676254
Endo_c1	Grk5	-0.0658744	8.92375	0.955965	0.330049	0.676592
Endo_c1	Cpsf3	0.072231	5.09767	0.955327	0.330212	0.676815
Endo_c1	Pgrmc2	-0.120002	4.72684	0.955015	0.330281	0.676847
Endo_c1	Tfap4	0.158952	2.71364	0.953539	0.330372	0.676902
Endo_c1	Ppme1	-0.0985289	5.88536	0.954375	0.330457	0.676902
Endo_c1	Slirp	-0.117164	4.49683	0.954226	0.33047	0.676902
Endo_c1	Arl3	0.0831603	5.46108	0.953688	0.330629	0.677116
Endo_c1	Klhdc3	-0.0926754	4.15795	0.951933	0.331026	0.677818
Endo_c1	Anapc10	0.064684	6.08561	0.95158	0.331162	0.677938
Endo_c1	Rilpl2	-0.157658	3.33239	0.950828	0.331193	0.677938
Endo_c1	1500004A13Rik	-0.141445	4.72953	0.950892	0.331324	0.678095
Endo_c1	Mamstr	0.120667	3.45341	0.94969	0.3315	0.678122
Endo_c1	Get4	0.105968	4.28742	0.950253	0.331461	0.678122
Endo_c1	Gm14532	-0.189909	2.74828	0.949543	0.331398	0.678122
Endo_c1	Ap5z1	0.12687	3.20039	0.949285	0.331554	0.678122
Endo_c1	Nucb1	0.129421	5.35036	0.949306	0.331738	0.678166
Endo_c1	Haus2	0.101875	3.87353	0.949102	0.331713	0.678166
Endo_c1	Phf23	-0.131435	3.44311	0.948942	0.331691	0.678166
Endo_c1	Nhp2	-0.169624	2.97828	0.947686	0.331918	0.678424
Endo_c1	Fam32a	0.103535	4.53474	0.948148	0.332011	0.678502
Endo_c1	Cd163	-0.216814	2.11221	0.94504	0.332418	0.679223
Endo_c1	Zranb2	0.0538461	6.81068	0.945603	0.332677	0.679642
Endo_c1	Gm16973	-0.148197	2.87002	0.943125	0.333057	0.680307
Endo_c1	Gtf2h4	0.132367	3.10646	0.942597	0.333238	0.680565
Endo_c1	Mapkap1	0.0570878	7.31644	0.942501	0.333467	0.680748
Endo_c1	Abhd10	-0.101861	4.41264	0.942719	0.333388	0.680748
Endo_c1	4933421O10Rik	-0.136452	2.93735	0.941485	0.333491	0.680748
Endo_c1	Galc	0.141012	3.59568	0.94116	0.333697	0.680951
Endo_c1	Rbl2	-0.0850848	5.45965	0.94161	0.333699	0.680951
Endo_c1	Lysmd3	0.102389	4.63329	0.940883	0.333868	0.681184
Endo_c1	Galm	0.166472	3.17108	0.939673	0.333999	0.681341
Endo_c1	Tut1	0.101595	4.02317	0.93923	0.334248	0.681627
Endo_c1	BC005561	-0.0807032	5.61735	0.939644	0.334203	0.681627
Endo_c1	Eif2ak4	-0.0949529	6.0844	0.939035	0.334359	0.681741
Endo_c1	Hpf1	-0.0775277	5.04987	0.938264	0.334552	0.682024
Endo_c1	Wipi1	0.0960644	5.1384	0.937042	0.334867	0.682307
Endo_c1	Itfg1	-0.0645893	6.57894	0.937005	0.334878	0.682307
Endo_c1	Ppp2r2d	-0.0902438	6.26175	0.936889	0.334909	0.682307
Endo_c1	Bcl2l1	-0.198494	7.79503	0.937299	0.334799	0.682307
Endo_c1	Mamdc2	0.36241	2.67571	0.934169	0.335304	0.682345
Endo_c1	Hnrnpa0	0.113623	5.81812	0.93513	0.335363	0.682345
Endo_c1	Serhl	0.105343	4.15254	0.935731	0.335159	0.682345
Endo_c1	Ash2l	0.0912217	5.16311	0.935467	0.335273	0.682345
Endo_c1	Sh3gl1	-0.0847226	4.80919	0.935158	0.335345	0.682345
Endo_c1	Hdhd2	-0.107154	4.50656	0.93578	0.335172	0.682345
Endo_c1	Oaz1	-0.13743	6.60118	0.935814	0.335184	0.682345
Endo_c1	Snhg16	-0.15463	2.38651	0.933751	0.335364	0.682345
Endo_c1	Gm11730	-0.231657	2.39465	0.933024	0.335555	0.682623
Endo_c1	Ano2	-0.33815	1.9945	0.932324	0.335663	0.682731
Endo_c1	Gm37864	0.173892	2.1375	0.931733	0.335831	0.682962
Endo_c1	Zfp808	0.134459	5.14433	0.932421	0.336057	0.68329
Endo_c1	Sipa1l3	0.0799906	6.53764	0.932254	0.336102	0.68329
Endo_c1	Adnp	-0.041758	6.90515	0.932023	0.33616	0.683298
Endo_c1	Gmnn	-0.155292	3.29246	0.93116	0.336221	0.68331
Endo_c1	Rai1	-0.0634008	6.95041	0.931425	0.336315	0.68339
Endo_c1	Pfas	-0.152739	3.30126	0.929813	0.336571	0.683799
Endo_c1	0610030E20Rik	-0.0845053	5.22818	0.929687	0.336766	0.684084
Endo_c1	Fasn	-0.216164	1.88506	0.927138	0.336985	0.684331
Endo_c1	Gbp10	-0.51625	1.773	0.92701	0.336997	0.684331
Endo_c1	Rps27rt	0.18057	2.70249	0.926292	0.337354	0.6846
Endo_c1	Plod3	0.120597	4.55593	0.927787	0.337239	0.6846
Endo_c1	Trrap	0.0629488	6.24405	0.927433	0.337351	0.6846
Endo_c1	Rars	-0.0816076	4.87084	0.927638	0.33729	0.6846
Endo_c1	Hdgf	-0.0995174	5.21828	0.927229	0.337403	0.6846
Endo_c1	Glb1	-0.085598	5.36765	0.926394	0.337621	0.68471
Endo_c1	Doc2g	-0.153467	4.40725	0.926431	0.337584	0.68471
Endo_c1	Gm17494	-0.177978	2.64094	0.925309	0.337603	0.68471
Endo_c1	Herc4	-0.0570358	7.37739	0.925521	0.337844	0.685051
Endo_c1	Ldhb	-0.143925	6.86182	0.925137	0.337945	0.685146
Endo_c1	Cd27	0.164526	2.7823	0.922377	0.338391	0.68517
Endo_c1	Prmt5	0.108502	3.62587	0.922759	0.338457	0.68517
Endo_c1	Capn1	0.107243	4.19523	0.922831	0.338505	0.68517
Endo_c1	Btf3l4	0.0967182	4.89337	0.923676	0.338321	0.68517
Endo_c1	Zfp617	0.0863444	4.35592	0.923979	0.338218	0.68517
Endo_c1	Ganab	0.0748763	5.37674	0.924148	0.338205	0.68517
Endo_c1	Ptk2	-0.0828858	9.59557	0.924582	0.338087	0.68517
Endo_c1	Ndufa12	-0.120866	6.48485	0.923674	0.338328	0.68517
Endo_c1	Ptprc	-0.187454	3.27541	0.922598	0.338442	0.68517
Endo_c1	Kank4	-0.474038	4.12776	0.92462	0.338035	0.68517
Endo_c1	Zwint	-0.106364	5.60536	0.922424	0.338656	0.685364
Endo_c1	Pithd1	0.135798	3.16622	0.921164	0.33879	0.685414
Endo_c1	Fbxo8	0.0747908	5.90067	0.922071	0.338748	0.685414
Endo_c1	Wiz	0.091319	4.63892	0.921614	0.33885	0.685424
Endo_c1	Cdkn1a	0.199417	4.53828	0.920429	0.339154	0.685499
Endo_c1	Gmppa	0.121711	3.25818	0.919769	0.339173	0.685499
Endo_c1	Lactb2	0.0981758	4.97085	0.921093	0.338996	0.685499
Endo_c1	Msl3	0.0845545	4.62097	0.920567	0.339122	0.685499
Endo_c1	Srsf4	0.0628141	6.76144	0.920268	0.339215	0.685499
Endo_c1	Supt16	0.0476262	6.34951	0.920743	0.339093	0.685499
Endo_c1	Ppic	0.150345	5.88185	0.919907	0.339313	0.685585
Endo_c1	Arl16	0.164635	2.6471	0.917898	0.339535	0.685672
Endo_c1	C030034I22Rik	0.128659	3.15681	0.917239	0.339816	0.685672
Endo_c1	Josd1	0.0938444	4.28258	0.917788	0.33983	0.685672
Endo_c1	Fam13b	-0.0579227	7.02262	0.918208	0.339754	0.685672
Endo_c1	Cnot6	-0.0654362	5.92629	0.918868	0.339585	0.685672
Endo_c1	Kctd20	-0.0675549	5.87094	0.91765	0.339904	0.685672
Endo_c1	Gga2	-0.158819	3.58211	0.917495	0.33983	0.685672
Endo_c1	Slc5a3	-0.165338	3.81548	0.918106	0.339703	0.685672
Endo_c1	4930511M06Rik	-0.176042	2.30771	0.916385	0.339871	0.685672
Endo_c1	Spats1	-0.199087	2.57624	0.917627	0.339598	0.685672
Endo_c1	Asb7	0.0787228	5.14597	0.916953	0.340083	0.685724
Endo_c1	Rab12	-0.0488339	6.54166	0.916917	0.340094	0.685724
Endo_c1	Strbp	-0.099573	7.82365	0.917182	0.340021	0.685724
Endo_c1	Ndufaf1	0.0884971	3.63437	0.915796	0.340281	0.685991
Endo_c1	Rpgr	0.109751	3.89846	0.914867	0.340561	0.686223
Endo_c1	Mob1a	0.0871579	5.37072	0.915303	0.340519	0.686223
Endo_c1	Nxpe3	-0.169574	4.12328	0.915038	0.340541	0.686223
Endo_c1	Gm50163	0.14537	2.83596	0.913617	0.3407	0.686393
Endo_c1	Aup1	-0.114105	4.52631	0.913508	0.340971	0.686827
Endo_c1	Tle5	-0.0904934	6.53917	0.912832	0.341168	0.687115
Endo_c1	Siva1	-0.170935	2.95368	0.911443	0.341304	0.687277
Endo_c1	Trappc6a	0.141541	3.43845	0.910447	0.341658	0.687666
Endo_c1	Armc7	0.127961	2.89404	0.909851	0.341707	0.687666
Endo_c1	Bach1	0.0826759	5.84418	0.911226	0.341594	0.687666
Endo_c1	Tpp1	-0.128043	4.56402	0.910499	0.341766	0.687666
Endo_c1	Tcea2	-0.153774	2.31823	0.909183	0.341772	0.687666
Endo_c1	Msh6	0.128496	3.09794	0.908803	0.342027	0.687902
Endo_c1	Psmb1	-0.0735757	6.28392	0.909285	0.342106	0.687902
Endo_c1	Adssl1	-0.161543	3.71707	0.90892	0.342109	0.687902
Endo_c1	Cyp2u1	-0.183123	2.09781	0.908343	0.341955	0.687902
Endo_c1	Prpf39	-0.0525008	7.33297	0.908057	0.342427	0.68832
Endo_c1	Senp7	-0.0683436	6.8113	0.908116	0.342413	0.68832
Endo_c1	Mterf4	0.113842	3.2607	0.906961	0.342548	0.688343
Endo_c1	Gadd45b	-0.212944	2.2747	0.906278	0.342535	0.688343
Endo_c1	Rnf4	-0.0650471	5.45691	0.907331	0.342624	0.688384
Endo_c1	2510039O18Rik	0.0954614	4.41316	0.906269	0.342877	0.688672
Endo_c1	Gm26760	-0.286659	3.62055	0.906162	0.342827	0.688672
Endo_c1	Slc10a1	0.14795	2.71536	0.904824	0.343002	0.688812
Endo_c1	Traf6	-0.0749988	5.04816	0.905395	0.343133	0.688854
Endo_c1	Polr2g	-0.124743	4.05486	0.905291	0.34311	0.688854
Endo_c1	Rex2	0.166904	3.13224	0.904432	0.343193	0.688865
Endo_c1	Btg2	-0.151158	6.1888	0.904449	0.343388	0.689146
Endo_c1	Znhit3	0.151301	2.64552	0.902997	0.343474	0.689206
Endo_c1	Morc3	-0.10801	6.32184	0.903556	0.343625	0.6894
Endo_c1	Mpp2	-0.193263	2.60504	0.901864	0.343774	0.689587
Endo_c1	Nup54	0.0892293	4.91837	0.902342	0.343942	0.689714
Endo_c1	Zfyve26	0.0832982	5.28986	0.902138	0.344003	0.689714
Endo_c1	Nmt1	-0.0571466	5.99546	0.902155	0.344	0.689714
Endo_c1	Arhgap27os2	0.218777	1.9936	0.89945	0.344296	0.689977
Endo_c1	Mdc1	0.0960018	4.3672	0.900311	0.34446	0.689977
Endo_c1	Suz12	-0.0647381	6.56814	0.900914	0.344329	0.689977
Endo_c1	Cops3	-0.070362	5.43834	0.900338	0.344484	0.689977
Endo_c1	Ghitm	-0.0962989	6.0046	0.900204	0.34452	0.689977
Endo_c1	Cldn12	-0.13531	3.42365	0.900066	0.344417	0.689977
Endo_c1	Cyp4v3	-0.141705	3.55443	0.900106	0.344429	0.689977
Endo_c1	Txnrd3	-0.252578	3.59196	0.899064	0.344714	0.690255
Endo_c1	Inpp5d	0.0775785	6.92408	0.899154	0.344797	0.690312
Endo_c1	Wdr46	0.158318	2.34077	0.896864	0.345052	0.690601
Endo_c1	Srp14	-0.13316	4.94008	0.898188	0.345052	0.690601
Endo_c1	Snap23	-0.0715394	6.28068	0.897815	0.345158	0.690702
Endo_c1	Shoc2	0.0585105	7.35811	0.896098	0.345614	0.691505
Endo_c1	Rpl36al	-0.145286	5.86861	0.895793	0.345701	0.691568
Endo_c1	Trub2	-0.103221	4.19916	0.895182	0.345823	0.6917
Endo_c1	Phkg2	0.102715	4.16203	0.894831	0.345913	0.69177
Endo_c1	Uprt	0.147494	3.15946	0.893447	0.346138	0.691889
Endo_c1	Coq9	-0.115611	5.09609	0.894214	0.346121	0.691889
Endo_c1	Timm8a1	-0.176647	2.54803	0.893348	0.346044	0.691889
Endo_c1	Pdgfa	0.201285	3.89614	0.892521	0.346506	0.691949
Endo_c1	Mlx	0.151447	3.0399	0.892372	0.346403	0.691949
Endo_c1	AC132307.1	0.143343	3.04491	0.892179	0.346456	0.691949
Endo_c1	Tmem30a	0.0796164	6.62826	0.893379	0.346347	0.691949
Endo_c1	Map3k3	0.0433747	7.88212	0.892594	0.346555	0.691949
Endo_c1	Inip	-0.0986669	3.90177	0.892993	0.346382	0.691949
Endo_c1	Abracl	-0.139832	4.2773	0.893079	0.346394	0.691949
Endo_c1	Ttll5	0.0835812	5.93441	0.891665	0.346811	0.692349
Endo_c1	Gm3604	0.157625	2.43782	0.888938	0.347206	0.692364
Endo_c1	Zfp874a	0.12891	3.55366	0.890939	0.346886	0.692364
Endo_c1	Abcd4	0.103559	4.74377	0.891017	0.346973	0.692364
Endo_c1	Yaf2	0.100157	6.54834	0.890422	0.347144	0.692364
Endo_c1	Gsk3b	0.0446891	8.30792	0.890223	0.347194	0.692364
Endo_c1	Id3	-0.0910426	7.24655	0.890794	0.347041	0.692364
Endo_c1	Nedd1	-0.100543	5.14588	0.890711	0.347065	0.692364
Endo_c1	Dnajc12	0.172679	2.33092	0.888056	0.347423	0.692687
Endo_c1	Slc12a7	0.122015	6.20913	0.888862	0.347566	0.692862
Endo_c1	Zfp52	-0.187141	4.65401	0.888065	0.347767	0.693152
Endo_c1	R3hcc1	0.126935	2.80006	0.886136	0.348039	0.693252
Endo_c1	Ddx18	0.0945734	4.9157	0.886476	0.348205	0.693252
Endo_c1	Slc35a3	0.0869807	6.37207	0.886873	0.348104	0.693252
Endo_c1	Rnf166	0.0750645	4.3785	0.886592	0.348151	0.693252
Endo_c1	Ptpn12	-0.0660451	8.28605	0.887336	0.347974	0.693252
Endo_c1	Dnajb11	-0.101282	4.84012	0.886497	0.348198	0.693252
Endo_c1	Znrd2	-0.149278	2.88214	0.885958	0.348109	0.693252
Endo_c1	Rasgrp2	-0.224331	6.42424	0.886228	0.348278	0.693287
Endo_c1	Gm12758	0.116842	3.97077	0.88535	0.348453	0.693526
Endo_c1	Acsl5	0.0764153	5.75469	0.884386	0.34878	0.693885
Endo_c1	Mta3	-0.0806979	6.06066	0.884308	0.348801	0.693885
Endo_c1	Smpx	-0.156015	5.4133	0.884527	0.348741	0.693885
Endo_c1	Itga9	0.248223	7.91635	0.884085	0.348856	0.693885
Endo_c1	Arpc1b	-0.105473	6.5214	0.883758	0.348948	0.693958
Endo_c1	Pold2	0.139552	2.58115	0.881962	0.349128	0.694039
Endo_c1	Tmem237	0.133242	3.32116	0.882802	0.34905	0.694039
Endo_c1	1700037C18Rik	-0.14981	3.76178	0.882684	0.349155	0.694039
Endo_c1	Gm10516	0.139282	3.20189	0.881079	0.349496	0.694606
Endo_c1	Cep128	0.125045	5.55335	0.88128	0.349625	0.694641
Endo_c1	Gm13572	-0.213384	1.96384	0.879779	0.349616	0.694641
Endo_c1	Tfe3	-0.0943888	4.24576	0.880739	0.349734	0.694747
Endo_c1	Yy1	0.0665111	6.63756	0.879496	0.350109	0.695161
Endo_c1	Tmed2	-0.0966564	5.82054	0.879663	0.350066	0.695161
Endo_c1	Tap2	-0.127582	5.96714	0.879568	0.350091	0.695161
Endo_c1	Cnksr3	0.106438	6.26327	0.879146	0.350206	0.695243
Endo_c1	Smg9	0.0849492	4.27986	0.877613	0.350589	0.695894
Endo_c1	Mipepos	0.24485	2.07005	0.875896	0.350688	0.69598
Endo_c1	Rnf41	-0.0938221	4.89936	0.876543	0.350911	0.696091
Endo_c1	Tst	-0.197409	1.86931	0.87505	0.350894	0.696091
Endo_c1	Gm41764	-0.2294	3.46074	0.876423	0.350821	0.696091
Endo_c1	Pon3	-0.191413	4.07555	0.875669	0.351106	0.696368
Endo_c1	Sgtb	0.151659	3.03903	0.87344	0.351554	0.696412
Endo_c1	Egln2	0.100642	4.61566	0.87466	0.351417	0.696412
Endo_c1	Tbc1d13	0.0827502	4.58409	0.874423	0.351481	0.696412
Endo_c1	Camkmt	0.0773462	7.50976	0.874557	0.351458	0.696412
Endo_c1	Snhg3	-0.0970253	4.31513	0.874658	0.351402	0.696412
Endo_c1	Nudt2	-0.14956	3.02243	0.873376	0.351574	0.696412
Endo_c1	Gm20707	-0.170427	2.49039	0.87432	0.351206	0.696412
Endo_c1	Cidea	-0.206975	2.35655	0.87408	0.351248	0.696412
Endo_c1	Hoxd4	0.264001	2.13644	0.871198	0.35199	0.697072
Endo_c1	Elp2	-0.084068	5.0812	0.872366	0.352061	0.697072
Endo_c1	Gm44649	-0.234642	2.43229	0.871128	0.352074	0.697072
Endo_c1	Snw1	0.0667904	5.54574	0.871704	0.352247	0.697194
Endo_c1	Cdc27	-0.0720169	6.35432	0.871893	0.352194	0.697194
Endo_c1	Atmin	0.126046	3.48205	0.869923	0.352607	0.697686
Endo_c1	Laptm4b	-0.111153	5.38068	0.87045	0.352592	0.697686
Endo_c1	Zfp930	0.111644	3.45741	0.869412	0.352744	0.697846
Endo_c1	Dynlt1f	0.144403	2.34347	0.868384	0.352808	0.697862
Endo_c1	Zfp689	0.160982	2.24056	0.866105	0.35342	0.697973
Endo_c1	Fdxacb1	0.153844	2.31617	0.866375	0.353359	0.697973
Endo_c1	Pms1	0.139651	3.88076	0.867996	0.353195	0.697973
Endo_c1	Cyp2d22	0.124732	6.11432	0.867445	0.353422	0.697973
Endo_c1	H2-K1	0.0959766	8.38302	0.868223	0.353201	0.697973
Endo_c1	Tm9sf3	-0.0686591	6.96586	0.867674	0.353355	0.697973
Endo_c1	Tmem38a	-0.121854	5.04371	0.868748	0.353057	0.697973
Endo_c1	Gm48765	-0.12374	4.49727	0.86833	0.353155	0.697973
Endo_c1	Kyat3	-0.164118	4.60718	0.868585	0.35309	0.697973
Endo_c1	Sgk1	-0.20805	6.84588	0.868361	0.353166	0.697973
Endo_c1	Brms1l	0.0878272	5.00982	0.866476	0.353685	0.698162
Endo_c1	Pik3r2	-0.129615	2.83936	0.865683	0.353659	0.698162
Endo_c1	Itpr3	-0.190808	5.47442	0.866627	0.353648	0.698162
Endo_c1	8430429K09Rik	0.116726	3.91456	0.865542	0.353879	0.698227
Endo_c1	Irf3	-0.0726174	5.48728	0.865458	0.353972	0.698227
Endo_c1	Cisd1	-0.141779	5.50762	0.865828	0.35387	0.698227
Endo_c1	Fgf1	-0.152043	4.80643	0.865332	0.353997	0.698227
Endo_c1	Gm15527	-0.25673	2.06627	0.864238	0.353914	0.698227
Endo_c1	Usp22	-0.0955679	4.79264	0.864753	0.354157	0.698433
Endo_c1	Hexdc	0.122303	4.0533	0.864244	0.354253	0.698465
Endo_c1	D830024N08Rik	0.120941	3.63445	0.863746	0.354341	0.698465
Endo_c1	C730034F03Rik	-0.152015	2.49217	0.863028	0.354327	0.698465
Endo_c1	Rnf24	-0.162797	4.58152	0.863166	0.35459	0.698846
Endo_c1	Them4	0.115257	3.72522	0.86264	0.354661	0.698876
Endo_c1	Gm32250	0.151814	3.67092	0.862123	0.354797	0.698987
Endo_c1	Hspa9	-0.0819623	6.32419	0.862367	0.354829	0.698987
Endo_c1	Helq	0.119782	3.9193	0.861585	0.354978	0.699171
Endo_c1	Acsf3	-0.129347	3.34052	0.860943	0.355075	0.699252
Endo_c1	Ly6e	0.133289	8.32748	0.859097	0.355736	0.700442
Endo_c1	Alg14	0.0740822	5.76387	0.858636	0.35587	0.700596
Endo_c1	Marveld2	-0.187906	2.36801	0.857069	0.355966	0.700675
Endo_c1	Tysnd1	0.133308	2.8296	0.857118	0.356038	0.700707
Endo_c1	Urb1	-0.121446	3.56532	0.856607	0.356323	0.701158
Endo_c1	Gm19325	0.166022	2.18754	0.854862	0.356545	0.701449
Endo_c1	Platr25	0.107128	4.82559	0.856046	0.356584	0.701449
Endo_c1	Tab3	0.0861222	5.1601	0.855841	0.356648	0.701466
Endo_c1	Ccdc86	0.146056	2.67404	0.853764	0.356946	0.701487
Endo_c1	Catsper2	0.134186	3.32176	0.854642	0.35683	0.701487
Endo_c1	Vrk2	0.117952	5.80667	0.854424	0.357049	0.701487
Endo_c1	Naxd	-0.0888563	4.91239	0.85522	0.356818	0.701487
Endo_c1	Ubtd2	-0.111204	5.31752	0.854602	0.356997	0.701487
Endo_c1	Cox18	-0.111898	3.527	0.853988	0.357051	0.701487
Endo_c1	Mthfd2	-0.136764	2.86262	0.853717	0.357003	0.701487
Endo_c1	Ly6c1	0.22336	7.90998	0.853309	0.357356	0.701865
Endo_c1	Nbdy	-0.0756029	5.35735	0.853501	0.357306	0.701865
Endo_c1	Phrf1	0.0620368	5.79684	0.851144	0.35797	0.702961
Endo_c1	Phospho2	0.100414	3.87222	0.849874	0.358254	0.703053
Endo_c1	Lrrc8a	0.0776576	6.27759	0.849975	0.358298	0.703053
Endo_c1	Leng8	0.0649246	6.45592	0.850769	0.358074	0.703053
Endo_c1	Snhg8	-0.10614	4.55603	0.850084	0.358249	0.703053
Endo_c1	Cfap53	-0.205233	2.31137	0.848926	0.358246	0.703053
Endo_c1	Gm11520	0.143534	2.8455	0.848454	0.358477	0.703065
Endo_c1	Hdac10	0.143279	3.12432	0.848468	0.358529	0.703065
Endo_c1	Zfp120	0.111802	3.93592	0.849239	0.358439	0.703065
Endo_c1	Gm49359	0.0774528	5.09591	0.849678	0.358379	0.703065
Endo_c1	Crebl2	0.100734	4.63981	0.848275	0.358762	0.703194
Endo_c1	Xrcc1	0.0918471	4.21645	0.847787	0.358875	0.703194
Endo_c1	Rnmt	-0.0860305	4.93101	0.848344	0.358752	0.703194
Endo_c1	Tsga10	-0.140236	4.62595	0.848016	0.358835	0.703194
Endo_c1	Fahd2a	-0.19401	2.31281	0.846757	0.358859	0.703194
Endo_c1	Gpbp1	-0.0476094	7.20629	0.847625	0.358958	0.703204
Endo_c1	Abhd5	-0.0897444	4.70869	0.846997	0.359126	0.703204
Endo_c1	Npc2	-0.111186	5.45005	0.847114	0.359106	0.703204
Endo_c1	Flcn	-0.115063	3.77862	0.846625	0.359162	0.703204
Endo_c1	Gm48383	-0.187105	5.18045	0.847499	0.358995	0.703204
Endo_c1	Lcmt1	-0.0958511	4.35726	0.846325	0.3593	0.703254
Endo_c1	Vav2	-0.293182	4.20901	0.846457	0.359252	0.703254
Endo_c1	Csrnp1	0.163126	2.26457	0.844082	0.3596	0.703732
Endo_c1	Klhl36	0.118132	3.2148	0.843112	0.360064	0.704098
Endo_c1	Tnks	-0.0555821	7.33573	0.844455	0.359855	0.704098
Endo_c1	Phf5a	-0.0979162	4.20395	0.844146	0.359906	0.704098
Endo_c1	Rabggtb	-0.098666	4.40158	0.84362	0.360069	0.704098
Endo_c1	Nexn	-0.124451	6.58396	0.84383	0.360034	0.704098
Endo_c1	Rad51	-0.187062	2.1173	0.84192	0.360197	0.704239
Endo_c1	Mfsd5	0.160855	3.45713	0.84236	0.360321	0.70437
Endo_c1	Itch	-0.0482559	7.69844	0.842434	0.360428	0.704468
Endo_c1	Ggps1	-0.0781924	5.88421	0.842258	0.360483	0.704468
Endo_c1	Esyt2	-0.087539	7.88814	0.841921	0.360574	0.704535
Endo_c1	Fgfr3	0.244215	5.54461	0.841011	0.360837	0.704805
Endo_c1	Ccdc66	0.0734012	5.55613	0.841118	0.360807	0.704805
Endo_c1	Mkrn2	-0.0976878	4.34087	0.840749	0.360881	0.704805
Endo_c1	Gm9725	0.143978	2.54313	0.837837	0.361432	0.705772
Endo_c1	Lyl1	-0.207997	3.4724	0.836881	0.36189	0.706555
Endo_c1	Rock1	0.0416268	8.59345	0.836727	0.362054	0.706655
Endo_c1	Slc30a4	-0.0951445	4.69037	0.836821	0.362019	0.706655
Endo_c1	Zfp112	0.13348	3.13847	0.835425	0.362242	0.706886
Endo_c1	Wipf1	0.0636834	8.41654	0.835919	0.362285	0.706886
Endo_c1	Ammecr1l	-0.0660979	5.62518	0.835541	0.362399	0.706998
Endo_c1	C1galt1c1	0.115771	3.83497	0.834299	0.362677	0.707104
Endo_c1	Rab4b	0.0913029	4.6904	0.83415	0.362783	0.707104
Endo_c1	2010-09-01	0.0907585	5.81568	0.834282	0.36276	0.707104
Endo_c1	Rps15	0.0857306	7.92901	0.835095	0.362521	0.707104
Endo_c1	Tbck	0.0502225	7.0869	0.834074	0.362815	0.707104
Endo_c1	Psma3	-0.043605	6.89428	0.833958	0.362849	0.707104
Endo_c1	Cyfip2	-0.150506	3.82912	0.834465	0.362631	0.707104
Endo_c1	Pdcl3	-0.112011	4.49744	0.83316	0.363059	0.707349
Endo_c1	Steap4	-0.1862	2.77791	0.832242	0.363088	0.707349
Endo_c1	Mia3	-0.0750815	6.26458	0.832874	0.363163	0.707384
Endo_c1	Rab5if	-0.115378	4.78318	0.832382	0.363294	0.70753
Endo_c1	Gla	0.18212	1.86132	0.830636	0.363376	0.707532
Endo_c1	Tango2	-0.085653	5.35319	0.832019	0.363408	0.707532
Endo_c1	Ccdc71	0.141276	3.21382	0.831109	0.363495	0.707592
Endo_c1	9330160F10Rik	0.159502	2.61327	0.830135	0.363656	0.707684
Endo_c1	Ccdc152	-0.206578	3.77556	0.831015	0.363616	0.707684
Endo_c1	Dpy19l4	0.065551	5.89928	0.830909	0.363729	0.707715
Endo_c1	Cir1	0.076394	5.62897	0.829851	0.364033	0.707865
Endo_c1	Cherp	0.0714419	4.87294	0.828863	0.364309	0.707865
Endo_c1	Syncrip	-0.0508136	7.06083	0.830284	0.363905	0.707865
Endo_c1	Pogz	-0.0595794	6.04899	0.828284	0.364485	0.707865
Endo_c1	Vps45	-0.0899596	5.15489	0.82841	0.364446	0.707865
Endo_c1	Fam214a	-0.0962459	5.65643	0.829106	0.364248	0.707865
Endo_c1	E130102H24Rik	-0.100548	6.71645	0.830082	0.363964	0.707865
Endo_c1	Prpf31	-0.104053	3.74515	0.828165	0.364433	0.707865
Endo_c1	Pigf	-0.121704	3.24616	0.829238	0.364044	0.707865
Endo_c1	Tmem147	-0.123134	4.60021	0.82889	0.364293	0.707865
Endo_c1	Ucp2	-0.141139	4.54115	0.828334	0.36445	0.707865
Endo_c1	Gm45464	-0.162611	2.2003	0.827493	0.364348	0.707865
Endo_c1	Rer1	-0.0982113	5.20172	0.827402	0.364737	0.708246
Endo_c1	Plcl2	0.217666	5.3207	0.8272	0.364796	0.708251
Endo_c1	Mtpap	0.0709442	6.05674	0.826841	0.364901	0.708344
Endo_c1	Pcgf3	0.058817	5.86413	0.826613	0.364968	0.708363
Endo_c1	Zswim7	0.117539	3.51828	0.825766	0.365091	0.708494
Endo_c1	Derl1	-0.0889571	5.2068	0.825223	0.365367	0.708919
Endo_c1	Sbf2	-0.0952079	9.08844	0.824725	0.365508	0.709082
Endo_c1	Gm28370	0.156581	2.41883	0.823136	0.365644	0.709126
Endo_c1	Naga	-0.113121	3.70879	0.824126	0.365597	0.709126
Endo_c1	Gm42941	-0.20317	1.93503	0.822221	0.365832	0.709381
Endo_c1	Dmac2l	0.130263	3.44787	0.822351	0.36607	0.709643
Endo_c1	Csnk2a1	0.0499731	7.10768	0.822757	0.366081	0.709643
Endo_c1	Yes1	0.101297	8.30711	0.82242	0.366177	0.70972
Endo_c1	Vps4a	0.0852103	4.59553	0.820735	0.366655	0.709875
Endo_c1	Rragc	0.0661796	5.09831	0.821659	0.3664	0.709875
Endo_c1	Ino80	-0.061332	7.19417	0.821112	0.366559	0.709875
Endo_c1	Gcc2	-0.0754512	6.61854	0.821913	0.366328	0.709875
Endo_c1	Gm3448	-0.0990604	4.0797	0.820933	0.366565	0.709875
Endo_c1	Idh2	-0.123342	7.48718	0.820911	0.366617	0.709875
Endo_c1	Rab4a	-0.155844	3.4143	0.820409	0.366633	0.709875
Endo_c1	Tprkb	-0.15425	3.16729	0.819365	0.366893	0.710227
Endo_c1	Olfm1	0.194265	2.69796	0.818147	0.367149	0.710366
Endo_c1	Ogg1	0.154147	2.44628	0.817579	0.367268	0.710366
Endo_c1	Fundc1	0.0984328	4.30763	0.817553	0.367567	0.710366
Endo_c1	Ccdc61	0.0873489	4.86915	0.817189	0.367698	0.710366
Endo_c1	Zmynd8	0.0706675	6.92627	0.819409	0.367056	0.710366
Endo_c1	Ctdspl2	0.0610651	6.89399	0.817677	0.367561	0.710366
Endo_c1	Cspp1	-0.0613968	6.89877	0.818406	0.367348	0.710366
Endo_c1	Smarcb1	-0.0833042	5.17626	0.817234	0.367691	0.710366
Endo_c1	Naa10	-0.10335	3.63921	0.817068	0.367642	0.710366
Endo_c1	Lancl2	-0.107343	4.24042	0.818022	0.367426	0.710366
Endo_c1	Arrdc3	-0.136625	4.31673	0.817091	0.367703	0.710366
Endo_c1	Rpl10	-0.156137	6.87834	0.81807	0.367446	0.710366
Endo_c1	2700062C07Rik	-0.160973	2.93398	0.817545	0.367379	0.710366
Endo_c1	Sfn	0.14973	2.0561	0.814082	0.368223	0.710989
Endo_c1	Prkdc	0.0767284	6.01824	0.815592	0.368173	0.710989
Endo_c1	Vamp2	-0.0822099	5.0715	0.815307	0.368253	0.710989
Endo_c1	Npm3	-0.161281	2.32831	0.814683	0.3681	0.710989
Endo_c1	Elovl1	0.109459	4.38841	0.81456	0.368447	0.711042
Endo_c1	Srsf11	-0.0467676	7.53669	0.814242	0.368564	0.711042
Endo_c1	Ighmbp2	-0.110388	3.33295	0.813919	0.368516	0.711042
Endo_c1	Gm50012	-0.160332	2.26329	0.813746	0.368364	0.711042
Endo_c1	Ifi203	-0.311713	8.62586	0.814306	0.368545	0.711042
Endo_c1	Stmn2	0.331169	7.07196	0.811498	0.369371	0.711172
Endo_c1	D630045J12Rik	0.192935	2.41135	0.810969	0.3692	0.711172
Endo_c1	Mvk	0.128802	2.68789	0.811239	0.369174	0.711172
Endo_c1	Cluap1	0.0896248	5.08407	0.813677	0.36873	0.711172
Endo_c1	Ift88	0.0795806	4.68916	0.811869	0.369251	0.711172
Endo_c1	Zfp869	0.064641	5.23391	0.811638	0.369331	0.711172
Endo_c1	Arid4b	0.0476294	7.74051	0.811576	0.369347	0.711172
Endo_c1	Pcca	-0.0657704	6.9677	0.812782	0.368994	0.711172
Endo_c1	Tacc1	-0.0758224	8.02372	0.813243	0.368857	0.711172
Endo_c1	Mrpl15	-0.0869315	5.03617	0.81188	0.369257	0.711172
Endo_c1	Slc16a4	-0.153898	3.96334	0.811326	0.369365	0.711172
Endo_c1	Clec3b	-0.191717	3.81684	0.812138	0.36911	0.711172
Endo_c1	Gbp2	-0.224055	5.60627	0.811976	0.369234	0.711172
Endo_c1	Ppil1	-0.14388	2.83333	0.810349	0.36947	0.711253
Endo_c1	Snrnp70	0.0541226	7.40205	0.81077	0.369584	0.711364
Endo_c1	Cuedc2	0.0932526	4.55952	0.810375	0.369686	0.71145
Endo_c1	Gfer	0.119777	3.20467	0.809325	0.36984	0.711638
Endo_c1	Ccdc62	0.101256	4.10596	0.809508	0.369911	0.711666
Endo_c1	Ywhaz	0.0511094	7.30967	0.809324	0.37001	0.711746
Endo_c1	Smarcd1	-0.0895719	4.09774	0.808654	0.370164	0.711932
Endo_c1	Eml5	-0.197481	4.24641	0.808445	0.370237	0.711965
Endo_c1	Ppil4	0.0556542	5.74784	0.808138	0.370365	0.712052
Endo_c1	Tmem208	-0.0644107	5.43216	0.808025	0.370397	0.712052
Endo_c1	Wdr53	0.131867	3.39875	0.806113	0.370823	0.712435
Endo_c1	Ift43	0.0821206	5.41481	0.806447	0.370863	0.712435
Endo_c1	Ubn1	-0.0537429	6.88997	0.806408	0.370872	0.712435
Endo_c1	Pikfyve	-0.0650983	6.24305	0.806387	0.370881	0.712435
Endo_c1	Mrgbp	-0.128182	3.71676	0.806461	0.370771	0.712435
Endo_c1	Morn1	0.126634	3.09631	0.804901	0.371127	0.71247
Endo_c1	Ccdc28a	0.112081	3.78728	0.80571	0.371	0.71247
Endo_c1	Dcun1d4	0.104441	4.56455	0.805549	0.37111	0.71247
Endo_c1	Taf3	0.0728509	7.01953	0.805741	0.371069	0.71247
Endo_c1	Hspa14	-0.075056	4.79175	0.805287	0.371197	0.712495
Endo_c1	Dnaja2	-0.0593215	6.29838	0.804241	0.371516	0.712998
Endo_c1	Plaur	0.160821	3.64064	0.803243	0.371711	0.713263
Endo_c1	Lsm8	0.100954	3.97665	0.802893	0.371856	0.713409
Endo_c1	Pdrg1	-0.106039	4.2607	0.802827	0.371901	0.713409
Endo_c1	Trim3	-0.0843013	5.5152	0.801482	0.372336	0.714024
Endo_c1	Tmem220	-0.165902	2.37723	0.800393	0.372333	0.714024
Endo_c1	Rsf1os1	0.119736	4.32998	0.800945	0.372464	0.71416
Endo_c1	Gm17690	0.127527	2.58487	0.799668	0.372582	0.714277
Endo_c1	2810402E24Rik	0.117528	3.66797	0.799499	0.372829	0.714642
Endo_c1	Zc3h7b	-0.0675471	5.76625	0.799575	0.372904	0.714676
Endo_c1	Tuba1a	0.149645	5.85509	0.799118	0.37304	0.714729
Endo_c1	Iqcb1	0.102743	5.20657	0.799088	0.373046	0.714729
Endo_c1	Rasgrp3	-0.229104	8.83063	0.798836	0.373118	0.714758
Endo_c1	Ankrd12	0.0668321	8.33423	0.797892	0.3734	0.714969
Endo_c1	Stx8	0.0591274	7.59884	0.797972	0.373377	0.714969
Endo_c1	Nek8	-0.201829	1.87435	0.796767	0.37333	0.714969
Endo_c1	Vangl2	-0.146298	3.00726	0.796423	0.373638	0.715316
Endo_c1	Nmnat1	0.123514	3.49924	0.795875	0.373886	0.71566
Endo_c1	Gm19522	0.113806	5.43629	0.795936	0.37399	0.71566
Endo_c1	Ubxn8	-0.116418	3.60164	0.795773	0.373935	0.71566
Endo_c1	Zfp963	0.119217	2.94602	0.794695	0.37414	0.715728
Endo_c1	Snx30	-0.167208	4.8941	0.795538	0.374102	0.715728
Endo_c1	Slc3a2	0.15171	5.5584	0.794499	0.37442	0.715827
Endo_c1	Rtf2	0.0889012	4.75737	0.794989	0.374262	0.715827
Endo_c1	Ankhd1	0.0468091	8.2238	0.794558	0.374398	0.715827
Endo_c1	Osbpl6	-0.160972	3.09662	0.793982	0.374387	0.715827
Endo_c1	Gm5165	0.0950708	4.56134	0.7932	0.374791	0.716098
Endo_c1	Tfb2m	0.0848325	4.71987	0.793385	0.374742	0.716098
Endo_c1	Ndufs3	-0.0895506	6.05091	0.793566	0.3747	0.716098
Endo_c1	Calm1	-0.104235	7.74444	0.793808	0.374623	0.716098
Endo_c1	Hcfc1	-0.0791443	4.83199	0.792129	0.375123	0.716294
Endo_c1	Mtf1	-0.0875516	4.89042	0.792274	0.37508	0.716294
Endo_c1	Dpp3	-0.102567	3.98204	0.792173	0.37506	0.716294
Endo_c1	Ptgds	-0.20488	5.29523	0.792253	0.375093	0.716294
Endo_c1	Gm48742	0.215422	3.83203	0.791113	0.375361	0.716454
Endo_c1	Chst1	0.185269	2.80449	0.788944	0.375841	0.716454
Endo_c1	Rbm12b1	0.125526	3.60467	0.789247	0.375894	0.716454
Endo_c1	Gas2l1	0.122006	3.90932	0.790217	0.37564	0.716454
Endo_c1	Ehbp1	0.0719058	7.55872	0.789993	0.37577	0.716454
Endo_c1	Zfx	0.0531744	6.78137	0.790953	0.375483	0.716454
Endo_c1	Drosha	-0.0715912	5.64079	0.789748	0.375849	0.716454
Endo_c1	Rpn2	-0.0990065	5.94275	0.790441	0.37564	0.716454
Endo_c1	Ipo13	-0.116638	3.58725	0.789579	0.375794	0.716454
Endo_c1	Ndufaf3	-0.149496	3.15013	0.789828	0.375646	0.716454
Endo_c1	2410131K14Rik	-0.16225	2.34313	0.789787	0.375505	0.716454
Endo_c1	Lnx1	-0.320827	7.88712	0.790658	0.375569	0.716454
Endo_c1	Tll1	0.365226	5.10181	0.789198	0.37601	0.716457
Endo_c1	Cirbp	-0.0781704	5.15558	0.789233	0.376001	0.716457
Endo_c1	Cyc1	-0.124163	6.64925	0.788943	0.376088	0.716498
Endo_c1	Twf2	0.091611	5.17845	0.788254	0.376296	0.716784
Endo_c1	Alkbh4	0.161997	2.18867	0.784427	0.377094	0.717008
Endo_c1	3222401L13Rik	0.125526	5.18605	0.787226	0.376607	0.717008
Endo_c1	Rpn1	0.10984	5.09021	0.787262	0.376594	0.717008
Endo_c1	Prmt9	0.0849991	4.74704	0.785625	0.377082	0.717008
Endo_c1	Snx19	0.0785492	5.34363	0.78758	0.376501	0.717008
Endo_c1	Ubtf	0.0685445	5.55558	0.78635	0.376874	0.717008
Endo_c1	Usf3	0.0643494	5.90279	0.78678	0.376744	0.717008
Endo_c1	Tasor	0.0624436	8.23224	0.786154	0.376928	0.717008
Endo_c1	Tspan31	-0.117482	3.89149	0.786747	0.376687	0.717008
Endo_c1	Tbc1d7	-0.134554	2.73597	0.784749	0.377101	0.717008
Endo_c1	Tmem150a	-0.140325	3.07139	0.785033	0.37708	0.717008
Endo_c1	Bend3	-0.150266	2.57133	0.785558	0.376825	0.717008
Endo_c1	Zfp458	-0.116639	3.39511	0.784718	0.377233	0.71715
Endo_c1	Ctnnbip1	0.197276	6.66952	0.776558	0.37985	0.717305
Endo_c1	Gpx1	0.176114	5.48717	0.78052	0.378643	0.717305
Endo_c1	Zfp873	0.165776	2.88302	0.775921	0.379815	0.717305
Endo_c1	Tdrp	0.15635	3.70881	0.778088	0.379294	0.717305
Endo_c1	Ppia	0.146703	7.18406	0.780319	0.378701	0.717305
Endo_c1	Accs	0.126772	3.53764	0.779243	0.378918	0.717305
Endo_c1	Mfge8	0.122997	5.83205	0.779932	0.378823	0.717305
Endo_c1	Ino80b	0.106619	3.47059	0.781084	0.378347	0.717305
Endo_c1	Ly96	0.105201	4.18718	0.777541	0.379511	0.717305
Endo_c1	Nphp3	0.103715	4.51039	0.78235	0.378065	0.717305
Endo_c1	Pex11b	0.0999765	3.47691	0.783397	0.377645	0.717305
Endo_c1	Aarsd1	0.0995346	4.19984	0.777632	0.379484	0.717305
Endo_c1	Zfp958	0.0930175	3.888	0.781431	0.378297	0.717305
Endo_c1	Sptbn1	0.0923612	11.3223	0.780219	0.378729	0.717305
Endo_c1	Zfp748	0.0911497	3.98566	0.775853	0.38001	0.717305
Endo_c1	2610044O15Rik8	0.0851365	4.18192	0.776098	0.379952	0.717305
Endo_c1	Tasp1	0.0772055	5.85245	0.78196	0.378205	0.717305
Endo_c1	Zfp318	0.074472	5.01481	0.780264	0.378716	0.717305
Endo_c1	Rint1	0.0676829	5.41887	0.781526	0.378337	0.717305
Endo_c1	Gmps	0.067493	5.57633	0.783068	0.377869	0.717305
Endo_c1	Prkaa1	0.0629156	5.55241	0.777148	0.379672	0.717305
Endo_c1	Ube2v2	0.0536812	5.94699	0.782935	0.377909	0.717305
Endo_c1	Amotl1	0.0529822	7.33908	0.77633	0.379918	0.717305
Endo_c1	Rbm5	-0.0472822	7.6197	0.783854	0.377625	0.717305
Endo_c1	Rbbp6	-0.0478182	7.05728	0.782355	0.378082	0.717305
Endo_c1	Phf3	-0.0528805	7.34348	0.777365	0.379602	0.717305
Endo_c1	Ncoa5	-0.0537552	6.21529	0.782525	0.378033	0.717305
Endo_c1	Chd6	-0.0559539	7.79523	0.77636	0.379908	0.717305
Endo_c1	Rsbn1l	-0.0571097	7.38039	0.782316	0.378093	0.717305
Endo_c1	Dusp11	-0.0626007	6.6153	0.780928	0.378517	0.717305
Endo_c1	Ddb1	-0.065493	5.83732	0.781798	0.378255	0.717305
Endo_c1	Cyld	-0.0675088	6.39042	0.776631	0.379829	0.717305
Endo_c1	Npc1	-0.076704	5.00242	0.778111	0.379373	0.717305
Endo_c1	Mrps24	-0.0930076	5.20867	0.775851	0.380067	0.717305
Endo_c1	Slc7a6os	-0.0934985	4.72525	0.784185	0.377518	0.717305
Endo_c1	Mrpl23	-0.0949226	4.96038	0.779046	0.379087	0.717305
Endo_c1	Jrkl	-0.103089	3.69072	0.779123	0.378979	0.717305
Endo_c1	Sec61g	-0.109787	5.6567	0.779101	0.379076	0.717305
Endo_c1	Klc2	-0.119942	3.01075	0.775506	0.379971	0.717305
Endo_c1	Cdc42ep4	-0.120706	4.79697	0.775878	0.38005	0.717305
Endo_c1	Auts2	-0.127083	9.50775	0.782352	0.378081	0.717305
Endo_c1	Gnptg	-0.130163	3.25648	0.779628	0.378757	0.717305
Endo_c1	Ubiad1	-0.140846	2.538	0.775299	0.379945	0.717305
Endo_c1	Kctd1	-0.148634	3.56954	0.781796	0.378148	0.717305
Endo_c1	Inafm2	-0.152353	3.09432	0.775976	0.379844	0.717305
Endo_c1	2310010J17Rik	-0.154298	2.6195	0.775135	0.38001	0.717305
Endo_c1	Slc9a3r1	-0.202685	2.14962	0.781172	0.378083	0.717305
Endo_c1	Gm4221	-0.210894	3.40016	0.778608	0.379094	0.717305
Endo_c1	Zfp383	0.162111	2.57844	0.773309	0.380557	0.718042
Endo_c1	Yju2	0.122512	3.96075	0.77365	0.380682	0.718042
Endo_c1	Kansl1l	0.0736341	7.76965	0.774016	0.380626	0.718042
Endo_c1	Ier5l	-0.124003	4.52676	0.77377	0.380687	0.718042
Endo_c1	Klhdc10	-0.0661567	6.98787	0.773502	0.380785	0.71812
Endo_c1	Gprc5a	0.345267	2.79198	0.769774	0.381679	0.718405
Endo_c1	Gm16984	0.173053	2.16683	0.769862	0.381545	0.718405
Endo_c1	Galk1	0.138584	3.07471	0.771098	0.381334	0.718405
Endo_c1	Rpl31	0.0874064	6.85864	0.770618	0.381673	0.718405
Endo_c1	Adipor1	0.0710721	6.3868	0.771803	0.381309	0.718405
Endo_c1	Akirin2	0.0605558	5.66311	0.77283	0.380995	0.718405
Endo_c1	Parl	0.0586664	5.31269	0.771105	0.381524	0.718405
Endo_c1	Rtn3	0.0546094	8.59776	0.772402	0.381121	0.718405
Endo_c1	Ilf3	-0.08605	5.19607	0.770586	0.381683	0.718405
Endo_c1	Brpf3	-0.102891	4.38635	0.772138	0.381181	0.718405
Endo_c1	Tapbpl	-0.108536	3.69618	0.771089	0.381441	0.718405
Endo_c1	Nedd9	-0.143561	8.64229	0.770743	0.381631	0.718405
Endo_c1	Gm9967	-0.170275	2.10689	0.77115	0.381146	0.718405
Endo_c1	Dhcr7	0.153108	2.14912	0.768783	0.381876	0.718407
Endo_c1	Wrn	0.060226	7.02583	0.769647	0.381971	0.718407
Endo_c1	Baz2b	-0.0561965	9.45828	0.770145	0.381816	0.718407
Endo_c1	Baz1a	-0.151089	5.96493	0.770053	0.38185	0.718407
Endo_c1	Nppb	-0.337365	6.72206	0.769766	0.381936	0.718407
Endo_c1	Gatc	0.121956	2.88142	0.768405	0.382127	0.718484
Endo_c1	Cramp1l	-0.0744698	6.43593	0.769248	0.382096	0.718484
Endo_c1	Msantd3	0.130097	3.28504	0.768375	0.382212	0.718536
Endo_c1	Xpc	0.0920067	4.36068	0.768142	0.38241	0.718585
Endo_c1	Emc2	-0.0724054	6.00372	0.768377	0.382366	0.718585
Endo_c1	Zc3hav1	-0.151896	7.25888	0.768221	0.382411	0.718585
Endo_c1	Dennd1b	0.0712745	7.85094	0.767683	0.382576	0.718788
Endo_c1	Fbxl20	-0.104711	7.74762	0.76664	0.382899	0.719286
Endo_c1	Rnf44	0.0657459	4.92932	0.765218	0.383337	0.720001
Endo_c1	Mipep	0.0874553	4.80786	0.764452	0.383571	0.720225
Endo_c1	Dnaaf5	-0.109757	3.40063	0.764225	0.38352	0.720225
Endo_c1	Tppp	0.193738	3.76751	0.763803	0.3837	0.720358
Endo_c1	Zfp729b	0.0874989	4.48902	0.763792	0.383764	0.720371
Endo_c1	Fbxo11	0.0458961	8.1968	0.763417	0.383897	0.720509
Endo_c1	Hist3h2a	-0.108006	3.60461	0.76293	0.383953	0.720509
Endo_c1	Pold4	0.144074	3.18299	0.761852	0.384216	0.720603
Endo_c1	3110056K07Rik	0.0583093	5.82161	0.762168	0.384291	0.720603
Endo_c1	Ubn2	0.044539	8.36542	0.762652	0.384135	0.720603
Endo_c1	Rnf111	-0.0447446	7.19008	0.76221	0.384273	0.720603
Endo_c1	Stk35	-0.105393	4.31006	0.762766	0.384073	0.720603
Endo_c1	Coq7	-0.128827	4.32853	0.76186	0.384356	0.720618
Endo_c1	Gm26660	-0.144043	2.72541	0.759922	0.384735	0.721219
Endo_c1	Tnfsf13	-0.124288	3.40123	0.758139	0.385415	0.722386
Endo_c1	Gm2000	0.132226	2.86187	0.75565	0.386093	0.722387
Endo_c1	Lmna	0.122805	6.1435	0.754315	0.386743	0.722387
Endo_c1	Mapk6	0.121333	5.44465	0.754654	0.386637	0.722387
Endo_c1	Decr2	0.115673	3.23428	0.756772	0.385811	0.722387
Endo_c1	Pfkm	0.102759	5.01602	0.755225	0.386453	0.722387
Endo_c1	Zfp729a	0.102044	4.3156	0.757363	0.385757	0.722387
Endo_c1	Sptssa	0.101204	4.9808	0.754477	0.386687	0.722387
Endo_c1	Smyd3	0.0977576	8.51569	0.754506	0.386678	0.722387
Endo_c1	Ano6	0.0650476	8.50264	0.757339	0.385791	0.722387
Endo_c1	Rreb1	0.0638956	8.37866	0.755915	0.386237	0.722387
Endo_c1	4833420G17Rik	0.0555923	6.32832	0.754849	0.386575	0.722387
Endo_c1	Add1	0.0510128	7.33174	0.75832	0.385486	0.722387
Endo_c1	Lin52	-0.0746333	6.54098	0.756159	0.386164	0.722387
Endo_c1	Traf7	-0.0810337	4.76742	0.755947	0.386221	0.722387
Endo_c1	Gga3	-0.0899024	4.776	0.754812	0.386578	0.722387
Endo_c1	Lig3	-0.0934403	4.31626	0.754984	0.386503	0.722387
Endo_c1	Shisa5	-0.095696	6.27535	0.757259	0.385821	0.722387
Endo_c1	Pfdn2	-0.0968536	4.79018	0.756792	0.385958	0.722387
Endo_c1	A630001G21Rik	-0.103168	4.57376	0.756747	0.385964	0.722387
Endo_c1	Amy1	-0.11383	5.53084	0.756778	0.385972	0.722387
Endo_c1	Ubqln2	-0.114105	3.63292	0.755096	0.386402	0.722387
Endo_c1	1700113A16Rik	-0.146076	2.49445	0.755	0.386232	0.722387
Endo_c1	D930015M05Rik	-0.173926	2.07551	0.754097	0.386445	0.722387
Endo_c1	A730081D07Rik	0.123414	6.11475	0.753168	0.387103	0.722736
Endo_c1	Csnk1a1	-0.048104	8.22517	0.753285	0.387062	0.722736
Endo_c1	Rp1	-0.32074	1.7823	0.752012	0.387054	0.722736
Endo_c1	Atg12	0.0670271	4.90611	0.752575	0.387283	0.722862
Endo_c1	Atp6v0a2	-0.0821208	5.05422	0.752572	0.387287	0.722862
Endo_c1	Ipo5	-0.0799563	5.05521	0.751547	0.38761	0.722999
Endo_c1	Slc25a3	-0.096618	7.86349	0.751689	0.387564	0.722999
Endo_c1	Pole2	-0.139106	3.0336	0.751526	0.387425	0.722999
Endo_c1	Mtfp1	-0.151645	3.25858	0.750946	0.387649	0.722999
Endo_c1	Rpl3	-0.151698	6.64814	0.751733	0.387553	0.722999
Endo_c1	Fastkd3	-0.142232	2.3084	0.7498	0.387836	0.72324
Endo_c1	Kdm5b	-0.0627305	6.20022	0.750587	0.387915	0.72328
Endo_c1	Gtdc1	0.0750153	8.07617	0.750298	0.388002	0.723334
Endo_c1	Slc39a9	0.077503	5.15699	0.749507	0.388254	0.723588
Endo_c1	Hspa8	-0.106669	7.84774	0.749547	0.388239	0.723588
Endo_c1	Pip4p2	-0.0676844	6.07843	0.748783	0.388485	0.723803
Endo_c1	Clstn1	-0.0865426	6.50451	0.748796	0.38848	0.723803
Endo_c1	Aaas	0.106384	3.56661	0.747705	0.388718	0.723842
Endo_c1	Htatsf1	0.0782421	4.53468	0.747924	0.388737	0.723842
Endo_c1	Atxn7l3b	0.0730475	5.43142	0.748194	0.388671	0.723842
Endo_c1	Sirt7	-0.0823112	4.76033	0.748081	0.388696	0.723842
Endo_c1	Ppif	-0.131202	3.67999	0.746999	0.38896	0.724148
Endo_c1	Ppie	0.100268	3.53269	0.746058	0.389235	0.72423
Endo_c1	Usp48	0.054133	6.4991	0.746516	0.389201	0.72423
Endo_c1	1110038B12Rik	-0.153182	2.65457	0.745812	0.38916	0.72423
Endo_c1	Gm37571	-0.166383	2.3357	0.745692	0.389141	0.72423
Endo_c1	Retreg2	0.102177	3.98673	0.745873	0.389349	0.724287
Endo_c1	Nfe2l2	0.0561328	6.95493	0.74594	0.389382	0.724287
Endo_c1	Gm11250	-0.219876	1.81515	0.744359	0.389481	0.724363
Endo_c1	Cdc42bpg	0.148934	2.20207	0.743646	0.389763	0.72478
Endo_c1	Rrs1	0.142764	2.64343	0.74339	0.389922	0.724958
Endo_c1	Hoxb3	-0.224613	3.32924	0.74364	0.389974	0.724958
Endo_c1	Fbxw9	0.135541	2.82033	0.74293	0.390102	0.724981
Endo_c1	Slc22a5	-0.0931191	5.00387	0.74369	0.390094	0.724981
Endo_c1	Fxr2	0.0600991	5.42209	0.743101	0.390286	0.725214
Endo_c1	Errfi1	0.0958105	4.2281	0.742364	0.390484	0.725436
Endo_c1	Arpc1a	-0.0610921	5.65131	0.742363	0.390521	0.725436
Endo_c1	Jmjd8	-0.130942	3.01823	0.741525	0.390591	0.725458
Endo_c1	Elp4	0.0654212	7.21654	0.741668	0.390738	0.725624
Endo_c1	Usp11	-0.149287	3.00817	0.740224	0.391004	0.72601
Endo_c1	Slc7a7	0.117358	5.81179	0.740247	0.391195	0.726042
Endo_c1	Dedd	0.0845385	4.85256	0.740326	0.391161	0.726042
Endo_c1	9030025P20Rik	-0.123957	2.75861	0.739485	0.391193	0.726042
Endo_c1	Herc2	-0.0638416	7.68909	0.739956	0.391283	0.726097
Endo_c1	Ipp	0.130407	3.59941	0.739406	0.391361	0.726133
Endo_c1	Ror2	0.186468	2.66184	0.737993	0.391647	0.726233
Endo_c1	Mapk8ip3	-0.0743343	6.22702	0.738829	0.391647	0.726233
Endo_c1	Zfp982	-0.126548	5.22615	0.739175	0.391535	0.726233
Endo_c1	Zfp668	-0.128063	3.05107	0.738723	0.391492	0.726233
Endo_c1	Dlgap1	-0.188054	2.64507	0.736918	0.391994	0.726769
Endo_c1	Caml	0.0794964	5.11734	0.737165	0.392177	0.726831
Endo_c1	Keap1	0.0693307	5.3192	0.737281	0.392142	0.726831
Endo_c1	Abcd3	0.0654142	6.17955	0.736914	0.39226	0.726831
Endo_c1	Taf4	-0.073242	5.03688	0.737051	0.392212	0.726831
Endo_c1	Wdr83	-0.0981657	3.79057	0.7359	0.39251	0.727187
Endo_c1	Seh1l	0.0780425	4.74184	0.735594	0.392672	0.727379
Endo_c1	Smg6	-0.0871112	8.57118	0.734959	0.392882	0.727546
Endo_c1	Arl2	-0.095539	3.7344	0.73455	0.392936	0.727546
Endo_c1	Lamtor4	-0.152229	4.0952	0.734805	0.392891	0.727546
Endo_c1	Fam114a2	-0.0545118	5.61734	0.734607	0.393001	0.727557
Endo_c1	Bbs9	-0.110013	7.53282	0.734257	0.393108	0.727581
Endo_c1	Mrpl54	-0.124619	4.46465	0.734135	0.39313	0.727581
Endo_c1	Fcho2	-0.0686923	8.92221	0.733701	0.393286	0.727763
Endo_c1	Ppp1r14a	0.204674	2.64621	0.731645	0.393683	0.728374
Endo_c1	Tmem167b	-0.104803	3.40121	0.731929	0.393733	0.728374
Endo_c1	Tgfbr1	-0.0750243	6.68776	0.731785	0.393906	0.72853
Endo_c1	Mfsd4a	-0.125142	5.91855	0.731706	0.393934	0.72853
Endo_c1	Slc35a2	0.111535	3.47549	0.73066	0.394151	0.728617
Endo_c1	Mtg2	0.0865126	4.57969	0.731278	0.394054	0.728617
Endo_c1	Diaph2	0.0641585	10.0535	0.731001	0.394156	0.728617
Endo_c1	Cmtm3	0.141839	4.17191	0.730478	0.394289	0.728649
Endo_c1	Luc7l2	-0.0648722	9.18437	0.730427	0.394341	0.728649
Endo_c1	Arhgef5	-0.0900816	5.35971	0.730421	0.394347	0.728649
Endo_c1	Dhodh	0.095297	3.19683	0.728694	0.394741	0.728754
Endo_c1	AI597479	0.0937615	3.7536	0.728918	0.394752	0.728754
Endo_c1	Unc93b1	-0.0903477	4.84571	0.728836	0.394852	0.728754
Endo_c1	Brca2	-0.143345	2.87173	0.728414	0.394775	0.728754
Endo_c1	Tsr1	-0.144886	2.84039	0.728101	0.39487	0.728754
Endo_c1	Ankrd42	-0.158794	2.52338	0.728542	0.394669	0.728754
Endo_c1	Cfap52	-0.202105	3.43497	0.729036	0.394673	0.728754
Endo_c1	Lgals3	-0.242326	1.85949	0.727848	0.394787	0.728754
Endo_c1	Ogfod3	0.144373	2.61204	0.72777	0.394931	0.728758
Endo_c1	Psma6	0.0732204	5.73292	0.727568	0.395271	0.728767
Endo_c1	Dctn1	0.0595916	5.53252	0.727827	0.395187	0.728767
Endo_c1	Cdc16	-0.0875055	5.03146	0.727509	0.395285	0.728767
Endo_c1	4931414P19Rik	-0.117431	3.90885	0.727341	0.395282	0.728767
Endo_c1	Glb1l	-0.145633	3.00982	0.727663	0.395044	0.728767
Endo_c1	Smco4	-0.205647	7.0492	0.7276	0.395257	0.728767
Endo_c1	Hmbox1	-0.0484044	7.22874	0.72678	0.395522	0.729097
Endo_c1	Cfap298	-0.126482	2.91999	0.725848	0.395615	0.729161
Endo_c1	Arv1	0.108665	3.83795	0.725735	0.395793	0.729274
Endo_c1	Adal	-0.110139	3.65679	0.725788	0.395756	0.729274
Endo_c1	Tbl2	-0.128268	2.80393	0.725029	0.39586	0.72929
Endo_c1	Map6	0.181344	5.43964	0.725526	0.395932	0.729315
Endo_c1	Catsper3	0.174512	1.96056	0.723114	0.396333	0.729946
Endo_c1	Rcl1	-0.107189	4.00356	0.723493	0.39654	0.73022
Endo_c1	Rps6ka1	-0.134137	4.35697	0.722194	0.396989	0.730939
Endo_c1	Slc27a1	-0.160285	3.39	0.72132	0.397173	0.731169
Endo_c1	Atp5mpl	-0.117221	7.06644	0.721369	0.397282	0.731263
Endo_c1	Nsmce3	0.129705	3.23322	0.71973	0.397662	0.731363
Endo_c1	Cul3	0.0383537	7.53352	0.720945	0.39742	0.731363
Endo_c1	Hdgfl2	-0.0933058	4.7678	0.720108	0.397687	0.731363
Endo_c1	Mcm4	-0.117506	2.80447	0.71987	0.397542	0.731363
Endo_c1	Ndufs6	-0.120371	7.07383	0.720774	0.397476	0.731363
Endo_c1	Ppargc1b	-0.168057	3.67775	0.720044	0.39763	0.731363
Endo_c1	Dhx36	-0.0457495	6.61288	0.719505	0.397892	0.731633
Endo_c1	Trir	-0.0645955	5.6243	0.718984	0.398065	0.731843
Endo_c1	Apool	0.0720023	5.33796	0.71858	0.398196	0.731976
Endo_c1	Sh2d3c	0.194941	7.24765	0.717775	0.398457	0.732342
Endo_c1	Gm26759	0.16106	2.21544	0.713519	0.399519	0.732342
Endo_c1	Ccdc126	0.154944	2.80649	0.715644	0.398924	0.732342
Endo_c1	4930556N13Rik	0.125489	3.43076	0.716494	0.398755	0.732342
Endo_c1	Ccdc14	0.123746	3.2578	0.715263	0.399132	0.732342
Endo_c1	Nckipsd	0.121999	3.91081	0.714248	0.399555	0.732342
Endo_c1	Trps1	0.121232	8.15252	0.715432	0.399224	0.732342
Endo_c1	Wdr91	0.103523	3.86104	0.714882	0.399342	0.732342
Endo_c1	Commd7	0.0719596	4.9341	0.715979	0.399043	0.732342
Endo_c1	Kif2a	0.0597001	6.44841	0.714405	0.399566	0.732342
Endo_c1	Dag1	0.0585608	6.67025	0.71661	0.39884	0.732342
Endo_c1	2610037D02Rik	-0.0645296	6.90185	0.71672	0.398804	0.732342
Endo_c1	Mff	-0.0698015	6.0195	0.714633	0.399492	0.732342
Endo_c1	Rela	-0.0701019	5.2939	0.717512	0.398546	0.732342
Endo_c1	Clcn7	-0.0723415	4.88021	0.715484	0.399205	0.732342
Endo_c1	Mettl3	-0.0929376	4.28975	0.71514	0.399294	0.732342
Endo_c1	Rnf219	-0.104397	4.50596	0.715427	0.399211	0.732342
Endo_c1	Gm16066	-0.112295	3.52613	0.715975	0.398943	0.732342
Endo_c1	Zfp37	-0.118878	3.83079	0.717136	0.3986	0.732342
Endo_c1	Vav3	-0.212097	8.74942	0.715595	0.399171	0.732342
Endo_c1	Hsf2	0.0911094	4.35012	0.713705	0.399769	0.732414
Endo_c1	Vps35l	0.0597803	6.09173	0.713755	0.399781	0.732414
Endo_c1	Wbp2	-0.0964277	5.17432	0.713793	0.399766	0.732414
Endo_c1	Dhx33	-0.102316	3.6415	0.713148	0.399888	0.732504
Endo_c1	Gm26910	0.147804	2.4408	0.711173	0.400331	0.732765
Endo_c1	Gm20342	0.0775025	4.99585	0.71251	0.400186	0.732765
Endo_c1	Desi2	0.0654752	6.8586	0.71232	0.400251	0.732765
Endo_c1	1110038F14Rik	-0.083723	4.91938	0.71222	0.40028	0.732765
Endo_c1	Garem1	-0.13039	5.27442	0.712185	0.400297	0.732765
Endo_c1	Cptp	-0.149099	2.12168	0.710877	0.400382	0.732765
Endo_c1	Atp6v1a	-0.0703385	5.70415	0.711592	0.400494	0.732863
Endo_c1	Gm42722	0.208575	2.46625	0.71049	0.40056	0.732876
Endo_c1	Rnf113a2	0.167552	2.30337	0.709264	0.400939	0.733223
Endo_c1	Dhrs7	0.107764	4.88132	0.710201	0.400946	0.733223
Endo_c1	Zfp868	0.0969089	3.83151	0.709605	0.401079	0.733223
Endo_c1	Itpk1	-0.107555	4.67849	0.709819	0.401067	0.733223
Endo_c1	Gm44759	-0.144458	2.20285	0.708747	0.4011	0.733223
Endo_c1	Crnde	-0.234142	3.36743	0.70936	0.401101	0.733223
Endo_c1	Slc25a12	0.0602836	6.25844	0.709401	0.401217	0.733328
Endo_c1	Zc3h12b	0.275482	4.79542	0.708745	0.401425	0.733601
Endo_c1	Ctsb	0.119538	6.5575	0.708499	0.401515	0.733658
Endo_c1	Fnbp4	-0.0565145	6.86268	0.707397	0.40188	0.734002
Endo_c1	Mdm2	-0.0627373	5.74781	0.707704	0.401781	0.734002
Endo_c1	Uqcr10	-0.123702	7.26038	0.707463	0.401857	0.734002
Endo_c1	Dexi	-0.108908	4.29023	0.706958	0.401997	0.734109
Endo_c1	Ebna1bp2	0.0906901	3.97778	0.706145	0.402242	0.734259
Endo_c1	Mecp2	0.070064	7.33734	0.706264	0.402255	0.734259
Endo_c1	Mapk1ip1l	0.0487954	6.32819	0.706355	0.402227	0.734259
Endo_c1	Pex26	0.127902	2.84116	0.704668	0.402562	0.734271
Endo_c1	Arrb2	0.112658	2.90032	0.704547	0.402613	0.734271
Endo_c1	Ppox	0.0989803	3.78055	0.705765	0.402348	0.734271
Endo_c1	Anxa3	0.081322	7.88259	0.705625	0.402466	0.734271
Endo_c1	Ppp1r16b	-0.121298	7.87639	0.705647	0.402459	0.734271
Endo_c1	Aph1b	-0.20512	3.06573	0.704947	0.402515	0.734271
Endo_c1	Rfx1	0.105186	3.76732	0.704559	0.402747	0.734343
Endo_c1	Mgat2	-0.134938	4.79502	0.704696	0.402771	0.734343
Endo_c1	Pcbp1	0.100954	5.56549	0.704399	0.402879	0.734433
Endo_c1	Rab40c	-0.0835451	6.31737	0.70373	0.4031	0.734636
Endo_c1	Rmnd5b	-0.102882	4.14974	0.703591	0.403107	0.734636
Endo_c1	Ddx11	-0.124806	3.23199	0.70226	0.403439	0.735133
Endo_c1	Ankrd23	-0.153474	5.13214	0.702358	0.403556	0.73524
Endo_c1	Myh7b	0.17149	2.65072	0.700951	0.403767	0.735517
Endo_c1	Atp13a1	-0.071474	4.4645	0.701282	0.403897	0.735539
Endo_c1	Snapc5	-0.0842169	4.2428	0.701313	0.403874	0.735539
Endo_c1	Borcs7	-0.12133	3.62072	0.69989	0.40429	0.735934
Endo_c1	Hspb7	-0.13759	7.05395	0.700344	0.404229	0.735934
Endo_c1	Itga6	-0.182646	8.90856	0.700194	0.404277	0.735934
Endo_c1	Bahd1	-0.0965054	3.90635	0.699129	0.404578	0.736136
Endo_c1	Fundc2	-0.0994039	4.87398	0.69948	0.404514	0.736136
Endo_c1	Gm45418	-0.270927	1.72742	0.698255	0.404526	0.736136
Endo_c1	Wdr76	0.0978637	4.50506	0.698826	0.40472	0.736289
Endo_c1	Gpr18	-0.168918	2.56498	0.697852	0.404796	0.736319
Endo_c1	Clcc1	0.0672859	4.66569	0.698022	0.404997	0.736577
Endo_c1	B4galt1	0.0766629	7.11368	0.697835	0.40507	0.736603
Endo_c1	Slc20a2	-0.0623529	6.11785	0.697599	0.405152	0.736645
Endo_c1	Gpaa1	-0.108635	3.40559	0.696886	0.405267	0.736748
Endo_c1	Dram2	0.0551474	7.29955	0.696862	0.405396	0.736875
Endo_c1	Inpp5f	0.0783884	6.02919	0.696111	0.405652	0.73702
Endo_c1	Bax	-0.110942	4.47711	0.696053	0.405651	0.73702
Endo_c1	Fgf13	-0.176149	6.6957	0.696247	0.405605	0.73702
Endo_c1	Champ1	0.108644	3.60033	0.695535	0.405748	0.737027
Endo_c1	Ilrun	-0.0601393	6.59609	0.695743	0.405774	0.737027
Endo_c1	Wdr5	-0.0846463	4.31618	0.695066	0.405975	0.737284
Endo_c1	Naip5	-0.170008	2.84911	0.694316	0.406037	0.73729
Endo_c1	Commd2	-0.0874695	3.69551	0.694466	0.406122	0.737337
Endo_c1	Arhgap27os3	0.186505	2.6494	0.693098	0.406407	0.737747
Endo_c1	Psma4	-0.100624	5.23847	0.693091	0.406668	0.738115
Endo_c1	Fam120a	-0.0403262	7.23856	0.692149	0.406985	0.738582
Endo_c1	Rhoc	-0.144227	5.39573	0.691899	0.407072	0.738634
Endo_c1	Mmp23	-0.184635	2.24001	0.690744	0.40714	0.73865
Endo_c1	Zbtb46	0.146425	8.92321	0.691236	0.407292	0.738711
Endo_c1	Pxdn	-0.168579	7.12981	0.691338	0.407259	0.738711
Endo_c1	Gm1976	0.0929554	5.15006	0.690582	0.407516	0.738866
Endo_c1	Yipf4	-0.0734568	5.50258	0.690709	0.407475	0.738866
Endo_c1	Mrpl17	-0.11991	4.61448	0.690431	0.407555	0.738866
Endo_c1	Sugp1	0.0719341	4.97691	0.690049	0.407694	0.739011
Endo_c1	Lrwd1	0.100566	3.20111	0.688552	0.408047	0.73934
Endo_c1	Tmem263	0.0907658	4.8536	0.688978	0.408054	0.73934
Endo_c1	Setd1a	0.0786544	4.65261	0.688791	0.408111	0.73934
Endo_c1	Nfatc3	0.0545357	6.76894	0.689182	0.40799	0.73934
Endo_c1	Rnasek	-0.147109	5.18248	0.688223	0.408316	0.739603
Endo_c1	Tcf15	0.245526	6.24445	0.687976	0.408402	0.739651
Endo_c1	Vasp	-0.10281	5.2581	0.686592	0.408871	0.740395
Endo_c1	Pomgnt1	-0.108121	4.70771	0.686103	0.409028	0.740571
Endo_c1	Tmem43	0.116968	3.7958	0.68567	0.409113	0.740618
Endo_c1	Abhd11	-0.11502	2.99751	0.685085	0.409194	0.740659
Endo_c1	Elk1	-0.14023	2.82372	0.684789	0.409264	0.740677
Endo_c1	Mttp	0.114325	3.26298	0.684598	0.409403	0.740822
Endo_c1	Tradd	0.122322	2.8375	0.683928	0.409557	0.740993
Endo_c1	Erich1	0.0864258	5.45641	0.684242	0.409673	0.741096
Endo_c1	Ttc9	-0.278222	3.89063	0.683583	0.409837	0.741286
Endo_c1	Slc35e3	-0.136558	2.5743	0.682646	0.409952	0.741386
Endo_c1	Rev3l	0.0771523	6.70451	0.68228	0.410342	0.741633
Endo_c1	Psmc6	0.0558227	6.37976	0.682452	0.410284	0.741633
Endo_c1	Ccdc12	-0.0623832	6.1147	0.68216	0.410385	0.741633
Endo_c1	Scrib	-0.0980549	3.77537	0.682179	0.410304	0.741633
Endo_c1	Mapk7	-0.110987	3.34121	0.681843	0.410361	0.741633
Endo_c1	Cpeb3	0.0892727	6.4658	0.681193	0.410715	0.741791
Endo_c1	Mad1l1	-0.0616238	5.99908	0.681239	0.4107	0.741791
Endo_c1	Usp38	-0.0675888	5.20455	0.68104	0.410767	0.741791
Endo_c1	Atf1	-0.0736576	5.85449	0.681141	0.410734	0.741791
Endo_c1	Usp25	-0.0807988	7.92125	0.681026	0.410769	0.741791
Endo_c1	Ift46	0.0876064	4.47084	0.680702	0.410863	0.741835
Endo_c1	Avl9	-0.0526919	6.2485	0.680621	0.410912	0.741835
Endo_c1	Pgpep1	-0.136284	3.33001	0.679989	0.410995	0.741877
Endo_c1	Ywhah	0.0872529	5.80628	0.680123	0.411083	0.741931
Endo_c1	Rras	0.113066	4.90974	0.679376	0.411333	0.742009
Endo_c1	Plekhf2	0.0725744	5.12681	0.679484	0.411299	0.742009
Endo_c1	Brcc3	-0.0745474	5.54303	0.679315	0.41136	0.742009
Endo_c1	Zfp51	-0.130412	2.85265	0.678674	0.411364	0.742009
Endo_c1	Adcy3	-0.136949	3.23077	0.678127	0.411618	0.742255
Endo_c1	Gm29642	-0.15781	2.38253	0.677697	0.411619	0.742255
Endo_c1	Gramd1a	-0.0984281	4.78	0.678047	0.411786	0.742276
Endo_c1	Cplx2	-0.135629	2.84501	0.677378	0.411808	0.742276
Endo_c1	Gm47283	-0.141473	6.67146	0.678328	0.411697	0.742276
Endo_c1	Snx8	-0.11104	3.9916	0.677359	0.41198	0.742309
Endo_c1	1300017J02Rik	-0.122263	2.64785	0.676704	0.412005	0.742309
Endo_c1	Chchd10	-0.140981	7.45324	0.677769	0.411888	0.742309
Endo_c1	Thap1	0.138181	2.39661	0.676191	0.412135	0.742318
Endo_c1	Hopx	0.131535	4.90989	0.676889	0.412188	0.742318
Endo_c1	Bckdk	-0.0831312	3.91938	0.676921	0.412124	0.742318
Endo_c1	Emcn	0.191777	9.65762	0.675851	0.412547	0.742534
Endo_c1	Higd2a	0.128861	4.60677	0.675658	0.412603	0.742534
Endo_c1	Mgat4b	0.0913513	5.07814	0.675689	0.412604	0.742534
Endo_c1	Slc25a51	0.0745531	5.01468	0.67627	0.412403	0.742534
Endo_c1	Nme7	0.0710148	5.10665	0.67578	0.412573	0.742534
Endo_c1	Kctd3	0.0756822	5.00354	0.674882	0.412882	0.742819
Endo_c1	Ormdl1	-0.123357	2.78805	0.674319	0.412853	0.742819
Endo_c1	Ccdc18	0.160819	2.31245	0.673281	0.413126	0.743034
Endo_c1	Proser3	0.154205	2.2002	0.673201	0.413136	0.743034
Endo_c1	Pomt2	0.0827644	4.01988	0.673798	0.41321	0.743034
Endo_c1	Ankrd46	-0.0822212	4.61445	0.673784	0.413251	0.743034
Endo_c1	Spred1	-0.110828	7.57314	0.673678	0.413298	0.743034
Endo_c1	Foxn3	0.0708873	9.58383	0.673363	0.413406	0.743122
Endo_c1	Tnpo2	-0.0711181	4.58007	0.673126	0.413477	0.743142
Endo_c1	Eif1b	-0.107516	4.50432	0.672887	0.413557	0.743179
Endo_c1	Ftsj1	0.108471	3.73304	0.671827	0.413863	0.743521
Endo_c1	Kat2a	-0.131751	3.08379	0.671547	0.413866	0.743521
Endo_c1	Dysf	-0.18146	9.32428	0.671784	0.413953	0.74357
Endo_c1	Nrbp2	0.160972	3.55723	0.670575	0.414274	0.743765
Endo_c1	Vbp1	0.0673153	5.03929	0.670959	0.41424	0.743765
Endo_c1	Synj2bp	0.0531227	6.49629	0.670459	0.414416	0.743765
Endo_c1	Gm15543	-0.146487	4.22847	0.670481	0.414376	0.743765
Endo_c1	Rhobtb3	-0.154415	3.75203	0.671055	0.414135	0.743765
Endo_c1	Cpxm2	-0.175534	2.41184	0.669622	0.414418	0.743765
Endo_c1	Rbm4	0.0525818	5.82009	0.670201	0.414508	0.743819
Endo_c1	C030006K11Rik	-0.130363	2.69576	0.669155	0.414628	0.743928
Endo_c1	Ip6k1	-0.0550287	7.13354	0.668279	0.415172	0.744798
Endo_c1	Paqr5	0.137366	2.69203	0.665699	0.415828	0.745099
Endo_c1	Slco3a1	0.105793	7.8796	0.666748	0.415705	0.745099
Endo_c1	Dcaf8	-0.0518263	6.92672	0.666198	0.415898	0.745099
Endo_c1	Samd4b	-0.0647337	5.1148	0.666876	0.415662	0.745099
Endo_c1	Scyl2	-0.0721243	5.17387	0.666351	0.415845	0.745099
Endo_c1	Pbx2	-0.100838	3.47744	0.666182	0.415796	0.745099
Endo_c1	Mrpl30	-0.106113	5.59812	0.666172	0.41591	0.745099
Endo_c1	Tcap	-0.117727	7.62612	0.666847	0.415671	0.745099
Endo_c1	Gnb1l	-0.120102	3.36252	0.666273	0.415747	0.745099
Endo_c1	Clip4	-0.126444	4.19674	0.665995	0.415936	0.745099
Endo_c1	Slc24a5	0.106026	4.1801	0.664983	0.416287	0.74548
Endo_c1	Sae1	0.0637536	5.95659	0.664466	0.416506	0.74548
Endo_c1	Srsf1	0.0551435	6.55647	0.664792	0.41639	0.74548
Endo_c1	Ilkap	-0.0549032	6.0404	0.664655	0.41644	0.74548
Endo_c1	Nr1d2	-0.0746774	7.53059	0.664704	0.416419	0.74548
Endo_c1	Ccdc134	-0.127487	2.79612	0.663884	0.416486	0.74548
Endo_c1	Bcdin3d	0.110234	3.02497	0.66293	0.416857	0.745788
Endo_c1	Lrrc29	0.0903499	4.05712	0.663378	0.41684	0.745788
Endo_c1	Ttc7b	-0.136712	8.27766	0.66378	0.416742	0.745788
Endo_c1	Dnajc9	0.114758	2.8674	0.662666	0.416922	0.745797
Endo_c1	5430431A17Rik	0.114658	3.30857	0.662364	0.417104	0.746016
Endo_c1	Zmynd15	0.209137	3.61848	0.662034	0.417263	0.746043
Endo_c1	Vps26a	-0.0649247	5.73885	0.662306	0.417263	0.746043
Endo_c1	Vmp1	-0.070699	6.10171	0.662207	0.417297	0.746043
Endo_c1	Vps11	0.0768347	4.41216	0.661676	0.41746	0.746227
Endo_c1	Insig2	-0.0865621	5.16569	0.661452	0.41756	0.746299
Endo_c1	Ptms	0.120956	6.37909	0.661087	0.417689	0.746423
Endo_c1	Cpox	-0.107557	3.75542	0.660675	0.41776	0.746444
Endo_c1	Aopep	0.073742	9.00101	0.660663	0.417835	0.74647
Endo_c1	Qtrt2	0.0976572	3.91327	0.660282	0.417913	0.746504
Endo_c1	Kdm4c	-0.0461243	7.50503	0.660086	0.418038	0.746514
Endo_c1	Naa15	-0.0612727	6.69937	0.66011	0.418032	0.746514
Endo_c1	Usp28	-0.073882	5.19954	0.659312	0.418313	0.746816
Endo_c1	Suv39h1	-0.118416	2.98742	0.658739	0.418327	0.746816
Endo_c1	Trappc13	0.0660926	5.17329	0.658627	0.418554	0.747114
Endo_c1	Mta1	-0.0722652	5.00147	0.658253	0.418683	0.747239
Endo_c1	Pip4k2c	-0.0876021	3.9826	0.657753	0.418812	0.747274
Endo_c1	Ccng1	-0.0978952	5.9937	0.657702	0.418882	0.747274
Endo_c1	A430073D23Rik	-0.117189	2.84675	0.657242	0.41883	0.747274
Endo_c1	Tpra1	-0.0893043	3.90577	0.656942	0.419091	0.747534
Endo_c1	Pola2	-0.142761	4.98211	0.656937	0.419147	0.747534
Endo_c1	Eif4ebp2	-0.0855223	6.24565	0.656712	0.419231	0.747576
Endo_c1	Rps19bp1	0.115092	2.93151	0.655436	0.419481	0.747915
Endo_c1	Nol8	0.0791174	4.54246	0.655692	0.419574	0.747922
Endo_c1	Upf1	-0.0609232	4.77966	0.655293	0.419724	0.747922
Endo_c1	Pnpla2	-0.0825426	5.0724	0.655347	0.419711	0.747922
Endo_c1	Gm43672	-0.180093	2.05534	0.654669	0.419612	0.747922
Endo_c1	P2ry1	-0.183434	1.95073	0.653863	0.419882	0.748098
Endo_c1	Pdcd10	0.0559187	6.43329	0.654551	0.419995	0.748192
Endo_c1	Med20	0.0743876	4.61081	0.654	0.420176	0.748408
Endo_c1	Ncdn	-0.109161	2.67648	0.652902	0.420337	0.74859
Endo_c1	Smo	-0.104885	4.95174	0.652766	0.420623	0.748992
Endo_c1	Tars	-0.0796486	4.12934	0.652455	0.420699	0.74902
Endo_c1	Yae1d1	0.0707202	4.82595	0.650592	0.421393	0.7498
Endo_c1	Senp1	-0.0694524	6.0458	0.650939	0.421278	0.7498
Endo_c1	Psmd2	-0.0792982	5.08679	0.650484	0.421437	0.7498
Endo_c1	Eno3	-0.123188	6.63882	0.650809	0.421322	0.7498
Endo_c1	Gm42829	-0.141852	2.19953	0.650177	0.42123	0.7498
Endo_c1	Gm26979	0.1921	1.90596	0.649022	0.421593	0.749864
Endo_c1	Actc1	-0.134453	9.58468	0.650109	0.421569	0.749864
Endo_c1	Ociad1	0.0590288	5.78718	0.649739	0.421706	0.749959
Endo_c1	Zfp72	0.126983	3.22495	0.648462	0.42201	0.750115
Endo_c1	Wrap73	0.106663	3.59956	0.648694	0.421983	0.750115
Endo_c1	Sav1	-0.0696979	6.1237	0.648748	0.422058	0.750115
Endo_c1	Rmnd1	-0.0825654	4.64517	0.648538	0.42212	0.750115
Endo_c1	Cyp4f16	-0.098598	3.33564	0.648119	0.422153	0.750115
Endo_c1	Mfsd10	-0.144681	2.88542	0.648659	0.421885	0.750115
Endo_c1	Iscu	-0.0917111	4.75901	0.647811	0.422383	0.750417
Endo_c1	Usp21	0.0919564	3.14634	0.646732	0.422616	0.750724
Endo_c1	Entpd5	-0.113275	4.07429	0.646726	0.422737	0.750832
Endo_c1	Zfp703	-0.150952	2.45682	0.645698	0.422871	0.750963
Endo_c1	Rnf103	0.0633771	5.41172	0.646231	0.422958	0.751011
Endo_c1	Cnnm2	0.125475	4.89682	0.645968	0.423046	0.75103
Endo_c1	Socs7	0.0709311	4.75655	0.645839	0.423088	0.75103
Endo_c1	Nsmf	-0.101372	3.95613	0.645307	0.423235	0.751184
Endo_c1	Gm37494	0.0615844	6.78747	0.645264	0.423302	0.751196
Endo_c1	Dctn4	0.050253	6.34687	0.645012	0.423394	0.751252
Endo_c1	Rpp38	-0.168775	2.02793	0.643648	0.423541	0.751407
Endo_c1	Rusc2	0.0767657	6.63372	0.644138	0.423706	0.751594
Endo_c1	Atp6v0e	-0.0963537	5.36024	0.643886	0.423798	0.751649
Endo_c1	Rbms1	-0.0620705	10.1178	0.643216	0.424035	0.751963
Endo_c1	Ifnlr1	0.159535	2.39892	0.641906	0.424219	0.752184
Endo_c1	Tecpr2	-0.0853857	5.30393	0.642358	0.424347	0.752196
Endo_c1	Arsj	-0.390616	3.10311	0.641972	0.424323	0.752196
Endo_c1	Usp20	-0.0951719	3.58959	0.641669	0.424502	0.752365
Endo_c1	Arhgap10	0.0901672	6.45258	0.641191	0.424767	0.752377
Endo_c1	Vcpip1	-0.0633035	5.65317	0.641149	0.424783	0.752377
Endo_c1	Sf3a1	-0.0793311	4.55979	0.64103	0.424809	0.752377
Endo_c1	Psmc4	-0.101304	4.34238	0.641256	0.424718	0.752377
Endo_c1	Ctsd	-0.131909	7.12707	0.641164	0.424774	0.752377
Endo_c1	Cyhr1	0.0812951	4.97909	0.640777	0.424912	0.752452
Endo_c1	Prrg1	0.0805775	7.16461	0.639583	0.425344	0.753005
Endo_c1	Gm17259	-0.132357	2.39239	0.638868	0.425319	0.753005
Endo_c1	Mrpl52	-0.11179	5.21095	0.63921	0.425481	0.753139
Endo_c1	Rnf216	-0.0551333	7.71496	0.6388	0.425626	0.753197
Endo_c1	Layn	-0.122785	5.06502	0.638781	0.425634	0.753197
Endo_c1	A930012L18Rik	0.158337	2.49785	0.637376	0.425872	0.753199
Endo_c1	Terf2ip	0.096132	3.93202	0.638269	0.425765	0.753199
Endo_c1	Irf2bp1	0.0959983	3.56738	0.637851	0.425876	0.753199
Endo_c1	Btaf1	0.0488271	7.00871	0.638135	0.425868	0.753199
Endo_c1	Praf2	0.144981	2.74445	0.63611	0.426372	0.753496
Endo_c1	Gm26935	0.135071	2.3577	0.635321	0.426595	0.753496
Endo_c1	Smdt1	0.105299	6.11449	0.636955	0.426298	0.753496
Endo_c1	Tcn2	0.101145	5.56879	0.636153	0.426589	0.753496
Endo_c1	Zbtb6	0.0862048	3.88137	0.637126	0.426174	0.753496
Endo_c1	Hadha	-0.0811422	7.10091	0.635987	0.426646	0.753496
Endo_c1	Skiv2l	-0.0819658	4.074	0.637174	0.426175	0.753496
Endo_c1	Dsp	-0.110431	5.74786	0.63605	0.426626	0.753496
Endo_c1	Bysl	-0.131787	3.17581	0.635753	0.42658	0.753496
Endo_c1	Trerf1	-0.273534	7.25805	0.636248	0.426551	0.753496
Endo_c1	Atp23	-0.13752	2.19484	0.634753	0.426781	0.753628
Endo_c1	Mrps10	0.0796029	4.24373	0.634957	0.42699	0.75383
Endo_c1	Grasp	0.0759024	6.15095	0.634975	0.427016	0.75383
Endo_c1	Anks6	0.148729	2.918	0.633892	0.427209	0.753958
Endo_c1	Plxna1	-0.0900962	3.69267	0.63432	0.427174	0.753958
Endo_c1	Slc48a1	-0.0957411	4.31807	0.634194	0.427272	0.753964
Endo_c1	Cdv3	0.0679406	5.97108	0.633233	0.427649	0.754268
Endo_c1	Ube2w	0.0432106	6.60665	0.633128	0.427686	0.754268
Endo_c1	Celf1	0.0424561	7.9312	0.633213	0.427652	0.754268
Endo_c1	Bmt2	-0.0655679	6.24486	0.633537	0.427538	0.754268
Endo_c1	Cbr4	0.107659	3.46269	0.632428	0.427831	0.754405
Endo_c1	Snrpg	0.10343	5.07655	0.632248	0.428004	0.754405
Endo_c1	Mrpl4	0.0713747	4.59639	0.63205	0.428065	0.754405
Endo_c1	BC005537	0.0378238	6.95844	0.632113	0.428054	0.754405
Endo_c1	Pym1	-0.0864328	4.04775	0.632315	0.427938	0.754405
Endo_c1	Ccdc6	0.0640991	6.48298	0.631217	0.428383	0.754858
Endo_c1	4833418N02Rik	0.140918	2.48356	0.629251	0.428828	0.754862
Endo_c1	Ankrd13b	0.140502	2.14928	0.62768	0.429352	0.754862
Endo_c1	A930004D18Rik	0.122667	2.45726	0.629503	0.428732	0.754862
Endo_c1	Fam185a	0.11176	4.01206	0.629047	0.429127	0.754862
Endo_c1	Rad1	0.108801	2.89155	0.629922	0.428653	0.754862
Endo_c1	Plekhb2	0.101103	4.23106	0.630513	0.428607	0.754862
Endo_c1	Uba1	0.0787746	5.22483	0.628404	0.429411	0.754862
Endo_c1	Zfp810	0.0748749	4.95758	0.628519	0.429365	0.754862
Endo_c1	Rnf38	0.0550873	7.44295	0.629775	0.428907	0.754862
Endo_c1	2810013P06Rik	-0.0796007	4.28145	0.630544	0.4286	0.754862
Endo_c1	Bcap29	-0.0830227	5.07756	0.628491	0.429377	0.754862
Endo_c1	Ddx54	-0.0888784	4.60854	0.628919	0.429209	0.754862
Endo_c1	Plagl2	-0.0943698	3.68674	0.628738	0.429209	0.754862
Endo_c1	Rangrf	-0.137257	3.24417	0.628323	0.4293	0.754862
Endo_c1	Pdp2	-0.138495	2.51458	0.628657	0.429055	0.754862
Endo_c1	Cacnb2	-0.151183	5.42488	0.630031	0.428817	0.754862
Endo_c1	E130317F20Rik	-0.152754	2.18185	0.628582	0.429031	0.754862
Endo_c1	Ndufa5	-0.112827	7.53726	0.627263	0.429826	0.755487
Endo_c1	Mxi1	0.100809	6.44108	0.626532	0.430098	0.755858
Endo_c1	Spcs1	-0.13316	4.48495	0.626091	0.430241	0.755898
Endo_c1	Cntnap2	-0.146271	2.4833	0.625443	0.43023	0.755898
Endo_c1	Enpp5	0.116878	3.22418	0.624918	0.430544	0.756218
Endo_c1	Ncoa6	0.0562785	7.24042	0.6254	0.430511	0.756218
Endo_c1	Foxn2	-0.0951484	5.79362	0.624972	0.430672	0.756337
Endo_c1	Exosc3	0.100379	3.30741	0.624301	0.430785	0.756428
Endo_c1	Selenot	-0.0701791	6.0626	0.624353	0.4309	0.756523
Endo_c1	Obscn	-0.116298	5.80106	0.624066	0.431006	0.756604
Endo_c1	Upp1	-0.215264	3.01309	0.623324	0.431101	0.756664
Endo_c1	Lifr	0.142808	7.18664	0.62343	0.431237	0.756796
Endo_c1	Gm31683	0.168146	2.62586	0.622108	0.431478	0.756901
Endo_c1	Rpsa	-0.0854414	7.65176	0.622946	0.431414	0.756901
Endo_c1	Tmem106a	-0.129786	3.39527	0.62249	0.431469	0.756901
Endo_c1	BC002059	-0.0749707	5.14008	0.622515	0.431575	0.756965
Endo_c1	Pskh1	0.0714256	4.97524	0.622275	0.431661	0.75701
Endo_c1	Cracr2b	-0.100309	5.32627	0.622018	0.43176	0.75701
Endo_c1	Blvrb	-0.145148	4.40614	0.6219	0.431782	0.75701
Endo_c1	Aar2	0.0749171	4.37358	0.621591	0.431894	0.7571
Endo_c1	Pnp	0.105986	4.8283	0.621441	0.431966	0.75712
Endo_c1	Gm26788	0.127239	2.30042	0.619416	0.432423	0.757619
Endo_c1	Glcci1	0.104026	5.43193	0.619874	0.432553	0.757619
Endo_c1	1600010M07Rik	0.0679318	5.55343	0.62	0.432507	0.757619
Endo_c1	Trmt1l	-0.0547145	6.03277	0.619934	0.432531	0.757619
Endo_c1	Creg1	-0.105553	4.60854	0.620059	0.432471	0.757619
Endo_c1	Ddx1	-0.0800873	5.11963	0.619568	0.432664	0.7577
Endo_c1	Acp2	-0.109568	3.89879	0.619105	0.432781	0.7577
Endo_c1	Chst14	-0.187247	2.27192	0.618484	0.43277	0.7577
Endo_c1	Zfp248	0.0831049	4.37658	0.6179	0.433261	0.758328
Endo_c1	Ankib1	0.047225	7.00469	0.618082	0.433215	0.758328
Endo_c1	Cask	-0.0577292	7.76745	0.61779	0.433322	0.75833
Endo_c1	Chpf2	-0.108252	3.89337	0.617271	0.433461	0.758466
Endo_c1	Nars2	-0.0717321	5.66195	0.617244	0.43353	0.75848
Endo_c1	Gm17477	0.159761	2.21976	0.615315	0.433935	0.758997
Endo_c1	Cggbp1	0.0782953	5.47297	0.615959	0.434007	0.758997
Endo_c1	Orc2	-0.0758906	5.00383	0.616022	0.433979	0.758997
Endo_c1	Plcb1	-0.14567	11.1479	0.61577	0.434073	0.759006
Endo_c1	Msn	-0.0533773	8.12043	0.615179	0.434293	0.759269
Endo_c1	Paxbp1	-0.0585187	6.71434	0.615047	0.434345	0.759269
Endo_c1	Rims2	0.233929	2.79615	0.613775	0.434602	0.759534
Endo_c1	Gm26621	0.0912119	3.83198	0.614145	0.434618	0.759534
Endo_c1	Nr2f1	0.148377	2.29694	0.613234	0.434724	0.759613
Endo_c1	Yipf7	-0.133941	3.47652	0.611913	0.435412	0.760709
Endo_c1	Myl12a	-0.103301	6.785	0.611792	0.43556	0.760862
Endo_c1	Mgme1	0.116571	3.37377	0.610109	0.436071	0.761163
Endo_c1	Slc30a6	0.0717081	4.38394	0.610299	0.436098	0.761163
Endo_c1	Thoc5	-0.0730353	4.40313	0.610445	0.436044	0.761163
Endo_c1	Fastkd2	-0.0908128	3.64843	0.610824	0.435841	0.761163
Endo_c1	Camk2b	-0.139191	3.40034	0.610139	0.436066	0.761163
Endo_c1	Slc3a1	-0.150228	2.01871	0.609892	0.435941	0.761163
Endo_c1	Gm48623	0.159587	2.20658	0.609235	0.43621	0.761209
Endo_c1	Ikbkb	0.0604754	6.36305	0.609966	0.436246	0.761209
Endo_c1	Cerkl	-0.284032	2.75006	0.60852	0.43657	0.761563
Endo_c1	Tmem176a	-0.288394	3.90619	0.609043	0.436537	0.761563
Endo_c1	Eif4e2	0.0658431	5.19153	0.608602	0.436757	0.761688
Endo_c1	Tomm70a	-0.059916	6.06037	0.608427	0.436825	0.761688
Endo_c1	Ppp1r3f	-0.135012	2.09267	0.607702	0.436775	0.761688
Endo_c1	Gm47781	0.219516	2.75157	0.607161	0.437075	0.761863
Endo_c1	Thoc1	0.0585707	5.95648	0.607778	0.437069	0.761863
Endo_c1	Acad11	-0.0870335	4.49344	0.607626	0.437108	0.761863
Endo_c1	S100a16	0.100318	5.64398	0.607106	0.437322	0.762131
Endo_c1	Thra	-0.0686156	6.42828	0.606912	0.437394	0.762149
Endo_c1	Snx17	0.087553	4.34607	0.606363	0.437576	0.762254
Endo_c1	Dpp8	-0.0463668	7.19734	0.606528	0.437536	0.762254
Endo_c1	Akr1b10	0.120957	2.98884	0.60508	0.437902	0.762466
Endo_c1	Ccdc32	0.0947453	3.26956	0.604712	0.438088	0.762466
Endo_c1	Alkbh3	0.0733714	5.26177	0.604863	0.438166	0.762466
Endo_c1	Psmd12	-0.0567659	5.89144	0.605409	0.437962	0.762466
Endo_c1	Trim2	-0.0671808	6.43958	0.604646	0.438249	0.762466
Endo_c1	Rbm22	-0.0762084	4.85582	0.605046	0.438091	0.762466
Endo_c1	Lgr6	-0.162623	2.13978	0.603895	0.438219	0.762466
Endo_c1	Gstp1	-0.176035	2.28034	0.603717	0.438307	0.762466
Endo_c1	Gpr161	-0.184497	2.15208	0.604294	0.43807	0.762466
Endo_c1	Gm20757	-0.191076	1.98964	0.604598	0.437932	0.762466
Endo_c1	Zdhhc6	0.0583963	5.59536	0.604043	0.438478	0.762658
Endo_c1	Srp54a	-0.0672724	4.50422	0.603351	0.438721	0.762975
Endo_c1	Elmod3	0.106361	3.47992	0.602937	0.43879	0.762988
Endo_c1	Zfp970	0.138391	3.25772	0.602292	0.439001	0.763143
Endo_c1	Zfand6	0.0441918	7.48893	0.602725	0.438973	0.763143
Endo_c1	Zfp947	0.16746	1.88095	0.601097	0.439237	0.763293
Endo_c1	Gcn1	-0.0681206	5.74705	0.601951	0.43927	0.763293
Endo_c1	Pla1a	-0.162447	2.62717	0.601397	0.43924	0.763293
Endo_c1	Fam107a	0.287987	3.62333	0.60103	0.439528	0.763348
Endo_c1	Nfatc4	0.173051	2.52609	0.600806	0.439443	0.763348
Endo_c1	Elmod2	0.0897277	4.16169	0.601606	0.439364	0.763348
Endo_c1	Poc1a	-0.145684	2.06087	0.600367	0.439546	0.763348
Endo_c1	Lrrc20	0.0922265	4.53701	0.600069	0.439967	0.76335
Endo_c1	Zbtb24	0.0725909	4.00658	0.600713	0.439691	0.76335
Endo_c1	Zfp143	0.0675374	5.4679	0.599999	0.440011	0.76335
Endo_c1	Mphosph8	0.0485196	5.86367	0.600175	0.439944	0.76335
Endo_c1	Rab5a	-0.0483793	6.13266	0.600473	0.43983	0.76335
Endo_c1	Esam	-0.0778755	7.53135	0.599865	0.440058	0.76335
Endo_c1	Hint2	-0.0957588	4.8072	0.601023	0.439614	0.76335
Endo_c1	Trim68	-0.109729	3.17914	0.600303	0.439747	0.76335
Endo_c1	Gm17571	-0.155515	2.02093	0.598908	0.440096	0.76335
Endo_c1	Hecw2	0.209403	8.69794	0.598898	0.440425	0.763429
Endo_c1	Pi4k2b	0.0975727	4.07821	0.598343	0.440598	0.763429
Endo_c1	Dtx2	0.0778121	4.30354	0.599006	0.440361	0.763429
Endo_c1	Agl	-0.0674123	5.26687	0.599004	0.440388	0.763429
Endo_c1	Gm17491	-0.0980395	3.69354	0.598196	0.44062	0.763429
Endo_c1	Vegfb	-0.107386	4.81903	0.598352	0.44063	0.763429
Endo_c1	Gpn3	-0.108445	3.4332	0.59847	0.440483	0.763429
Endo_c1	Wars	-0.161993	5.92055	0.599243	0.440299	0.763429
Endo_c1	Ndufa6	-0.0930327	6.89413	0.597858	0.440823	0.763659
Endo_c1	Hif3a	-0.288754	2.30509	0.596952	0.440885	0.76366
Endo_c1	Ninj2	0.146786	2.23149	0.595557	0.441401	0.764003
Endo_c1	Top3a	0.0954346	4.12596	0.59631	0.441377	0.764003
Endo_c1	Gtpbp2	-0.0573014	5.80333	0.596065	0.441511	0.764003
Endo_c1	Capn7	-0.057864	5.82002	0.596238	0.441445	0.764003
Endo_c1	Tmem245	-0.0826269	7.59315	0.596857	0.441204	0.764003
Endo_c1	Tmub2	-0.0861387	3.55086	0.595964	0.441455	0.764003
Endo_c1	Borcs8	-0.136297	2.26047	0.595755	0.441334	0.764003
Endo_c1	Kctd2	-0.0838963	4.39293	0.595424	0.441733	0.764282
Endo_c1	Stat5a	-0.119651	3.5919	0.594998	0.441829	0.764343
Endo_c1	Vamp3	0.0860741	4.66508	0.594894	0.441946	0.764439
Endo_c1	Frmd8	-0.0851638	4.44624	0.594619	0.442043	0.764502
Endo_c1	A3galt2	0.124966	2.25406	0.591165	0.44309	0.764636
Endo_c1	Cep76	0.12118	2.98186	0.591093	0.443235	0.764636
Endo_c1	Tgds	0.0952117	3.74826	0.591155	0.443321	0.764636
Endo_c1	M6pr	0.0791935	4.82472	0.591584	0.44322	0.764636
Endo_c1	Lamb2	0.0754929	6.43366	0.592662	0.442813	0.764636
Endo_c1	Zfp646	0.0662016	4.6671	0.592314	0.442935	0.764636
Endo_c1	Fam210a	0.063141	5.11749	0.591947	0.443086	0.764636
Endo_c1	Taf1d	-0.0553265	6.40494	0.592054	0.443046	0.764636
Endo_c1	Ubqln1	-0.0554122	5.55664	0.592912	0.442718	0.764636
Endo_c1	Pigk	-0.0687396	5.75032	0.593756	0.442395	0.764636
Endo_c1	Tram1	-0.0706759	5.74261	0.591365	0.443313	0.764636
Endo_c1	Cct5	-0.0762057	5.09758	0.591276	0.443343	0.764636
Endo_c1	St3gal3	-0.0799746	5.84583	0.59188	0.443115	0.764636
Endo_c1	Aktip	-0.0880326	4.63589	0.591794	0.443135	0.764636
Endo_c1	Idh3b	-0.0897239	6.05979	0.592351	0.442933	0.764636
Endo_c1	Surf4	-0.0908986	4.85181	0.592987	0.442682	0.764636
Endo_c1	Sfi1	-0.100289	5.14838	0.5917	0.443181	0.764636
Endo_c1	Fam122a	-0.104012	3.36906	0.591313	0.443214	0.764636
Endo_c1	Pcdhga6	-0.106984	3.77106	0.592202	0.442922	0.764636
Endo_c1	Hcls1	-0.192679	3.89285	0.593563	0.442412	0.764636
Endo_c1	Gm43111	0.201048	1.94358	0.589643	0.443631	0.764795
Endo_c1	Disc1	0.199813	6.67783	0.590768	0.44354	0.764795
Endo_c1	Ifitm2	0.154172	6.57465	0.590333	0.443708	0.764795
Endo_c1	Ccm2l	0.0778143	7.44288	0.590242	0.443741	0.764795
Endo_c1	Rbm27	0.0503846	6.58546	0.590527	0.443633	0.764795
Endo_c1	Cacna2d1	0.121982	5.9771	0.589826	0.443905	0.764812
Endo_c1	Ei24	0.0844193	4.95791	0.589736	0.443934	0.764812
Endo_c1	Pik3ca	0.0542383	7.33821	0.589953	0.443852	0.764812
Endo_c1	Ubxn2b	-0.0942289	4.14358	0.589103	0.444147	0.765072
Endo_c1	Acat1	-0.0635002	6.44401	0.587903	0.444646	0.765827
Endo_c1	Ntn1	0.248293	7.52907	0.586957	0.445009	0.765962
Endo_c1	1700054A03Rik	0.10369	3.05013	0.586472	0.44503	0.765962
Endo_c1	Rab11fip3	0.0737678	5.68343	0.587327	0.44487	0.765962
Endo_c1	Prorp	-0.108578	4.84246	0.58724	0.444896	0.765962
Endo_c1	Tmem29	-0.109324	4.03083	0.587018	0.444944	0.765962
Endo_c1	Dis3l	0.0755985	4.14925	0.586304	0.445228	0.766197
Endo_c1	D1Ertd622e	-0.109271	3.892	0.586034	0.445313	0.766238
Endo_c1	Tfpi	-0.163271	5.71407	0.58569	0.445504	0.76646
Endo_c1	Gm16196	0.131675	2.8878	0.584761	0.445667	0.766636
Endo_c1	Nup133	0.0663617	4.44668	0.583846	0.446198	0.767444
Endo_c1	Zfp955a	0.109443	3.26421	0.582857	0.446468	0.767475
Endo_c1	Efcab14	-0.051713	5.9504	0.583064	0.446523	0.767475
Endo_c1	Usp1	-0.0801944	4.52353	0.583137	0.446477	0.767475
Endo_c1	Eef1d	-0.0851285	5.57266	0.583312	0.446427	0.767475
Endo_c1	Lyz2	-0.171578	4.99926	0.583222	0.446457	0.767475
Endo_c1	Nob1	0.105962	3.96074	0.582019	0.446878	0.767979
Endo_c1	Crtc1	0.0945033	4.36649	0.581439	0.447131	0.768025
Endo_c1	Cep97	0.0936007	4.11173	0.581195	0.447211	0.768025
Endo_c1	Adck1	0.0804504	4.73078	0.581318	0.447192	0.768025
Endo_c1	Esco1	-0.0561889	6.56043	0.581403	0.447168	0.768025
Endo_c1	Map2	-0.156188	2.39567	0.580888	0.4471	0.768025
Endo_c1	Zfp768	0.114477	2.83433	0.58023	0.447423	0.768072
Endo_c1	Invs	0.0779208	6.3023	0.580996	0.447328	0.768072
Endo_c1	9330175E14Rik	-0.250666	1.83742	0.579963	0.447382	0.768072
Endo_c1	Ago3	-0.0444005	7.36954	0.580447	0.447539	0.768166
Endo_c1	Hnrnpk	-0.0626216	6.89503	0.580067	0.447689	0.768317
Endo_c1	Pecr	0.144782	2.39752	0.579195	0.447757	0.768329
Endo_c1	Maz	0.0684487	4.20648	0.578253	0.448367	0.768849
Endo_c1	Bnip3l	0.058894	6.04276	0.578627	0.448254	0.768849
Endo_c1	1110004F10Rik	0.0499426	5.5906	0.578678	0.448234	0.768849
Endo_c1	Arl14ep	-0.075367	4.53361	0.578569	0.44826	0.768849
Endo_c1	4933400F21Rik	-0.137851	3.11371	0.578065	0.448319	0.768849
Endo_c1	Fam13c	-0.151822	6.51098	0.577259	0.448788	0.769466
Endo_c1	Ccdc85b	-0.104035	6.15282	0.57674	0.448993	0.769711
Endo_c1	Umad1	0.0622293	7.18701	0.576195	0.449204	0.769968
Endo_c1	Skida1	0.11187	3.60177	0.575423	0.449422	0.770236
Endo_c1	Dnajb2	0.0695651	4.23848	0.575134	0.449593	0.770423
Endo_c1	Ptprk	0.12469	9.31907	0.57484	0.449735	0.770455
Endo_c1	Bcl2l12	-0.103444	3.6411	0.574789	0.449678	0.770455
Endo_c1	Ddx17	0.0340715	8.42307	0.574203	0.449986	0.77078
Endo_c1	Rrp9	0.105354	2.75703	0.572881	0.450296	0.770859
Endo_c1	Zfp169	0.0844247	4.46314	0.571969	0.450852	0.770859
Endo_c1	Prpf38a	0.067685	4.82572	0.571889	0.450895	0.770859
Endo_c1	Kremen1	0.0640005	5.55618	0.573031	0.450452	0.770859
Endo_c1	Immt	0.0490249	6.74001	0.572902	0.450501	0.770859
Endo_c1	Ppm1d	-0.0690662	5.87286	0.572373	0.450712	0.770859
Endo_c1	Yap1	-0.0698708	6.75224	0.572683	0.450587	0.770859
Endo_c1	Mtx2	-0.0759327	5.67788	0.573124	0.450416	0.770859
Endo_c1	Mrfap1	-0.110486	5.37935	0.572367	0.450714	0.770859
Endo_c1	H2afy2	-0.119271	3.33974	0.571927	0.450767	0.770859
Endo_c1	Hspe1	-0.120404	5.19791	0.572158	0.450795	0.770859
Endo_c1	Dctpp1	-0.130629	2.62033	0.571898	0.450665	0.770859
Endo_c1	Fgd1	-0.130968	3.41521	0.573264	0.45025	0.770859
Endo_c1	Vsig2	-0.135256	5.32578	0.573838	0.450133	0.770859
Endo_c1	Akna	0.0920501	3.68809	0.570263	0.451468	0.77089
Endo_c1	Ebf1	0.0854794	11.2836	0.571188	0.451175	0.77089
Endo_c1	Tpm3	-0.0409197	7.22437	0.570816	0.451323	0.77089
Endo_c1	Slc33a1	-0.0654119	5.24722	0.570562	0.451426	0.77089
Endo_c1	Pmpcb	-0.0744036	5.05012	0.571469	0.451065	0.77089
Endo_c1	N6amt1	-0.100792	3.59825	0.571178	0.451097	0.77089
Endo_c1	Gorasp1	-0.131363	2.15118	0.570057	0.451324	0.77089
Endo_c1	Plbd1	-0.139154	2.24298	0.569762	0.451454	0.77089
Endo_c1	Amigo1	-0.158762	2.36469	0.570349	0.451239	0.77089
Endo_c1	Tbc1d23	-0.0432763	6.52141	0.569387	0.451891	0.771402
Endo_c1	Eml3	-0.0804042	4.17117	0.569415	0.451847	0.771402
Endo_c1	S100a11	0.153022	5.59528	0.56838	0.452292	0.771465
Endo_c1	Gm15886	0.123643	4.00121	0.567469	0.452606	0.771465
Endo_c1	Gmpr	0.123382	4.41598	0.568077	0.45239	0.771465
Endo_c1	Vps33b	0.0781318	4.04248	0.568178	0.452328	0.771465
Endo_c1	Ints9	0.068156	5.45601	0.567779	0.45253	0.771465
Endo_c1	Bod1l	0.0486829	6.78552	0.567991	0.452444	0.771465
Endo_c1	Msantd2	-0.0578515	6.86968	0.567727	0.452549	0.771465
Endo_c1	Pwwp2b	-0.0908861	4.22524	0.56783	0.452479	0.771465
Endo_c1	Nudt7	-0.0951872	4.17242	0.567704	0.452526	0.771465
Endo_c1	Tinagl1	-0.09873	6.01505	0.567882	0.45249	0.771465
Endo_c1	4930444A19Rik	-0.135269	5.10544	0.568941	0.452067	0.771465
Endo_c1	Cyba	0.0934893	5.43551	0.566829	0.452908	0.771769
Endo_c1	Ube2q1	-0.0801774	4.61014	0.566924	0.452857	0.771769
Endo_c1	Ruvbl2	0.0976144	3.0591	0.566153	0.453012	0.771842
Endo_c1	Rhbdd1	0.0562819	6.02157	0.565797	0.453319	0.772259
Endo_c1	Nsun6	-0.0848689	5.45636	0.565605	0.453395	0.772284
Endo_c1	Zfp706	-0.076863	5.28214	0.565447	0.453457	0.772285
Endo_c1	Gm13816	0.140217	2.24766	0.563389	0.453988	0.772838
Endo_c1	Hs2st1	-0.061247	6.39804	0.564013	0.454029	0.772838
Endo_c1	Atp1b1	-0.122862	4.93606	0.564171	0.453962	0.772838
Endo_c1	Trim54	-0.126179	4.92252	0.56446	0.453846	0.772838
Endo_c1	Akap7	0.0824129	6.84044	0.563664	0.454167	0.772857
Endo_c1	Wdr13	0.0757866	4.41333	0.56353	0.454201	0.772857
Endo_c1	Gtf2e2	0.0606448	5.68446	0.563524	0.454226	0.772857
Endo_c1	Timm50	0.100871	3.15763	0.562743	0.454389	0.772992
Endo_c1	Ino80dos	0.0840335	5.1304	0.563009	0.454429	0.772992
Endo_c1	Cd36	0.197357	10.9262	0.56219	0.454754	0.773095
Endo_c1	Idua	0.0957536	3.19439	0.561735	0.454798	0.773095
Endo_c1	Pln	-0.108645	8.96991	0.562265	0.454724	0.773095
Endo_c1	Taf5	-0.121286	3.60364	0.562147	0.454691	0.773095
Endo_c1	Galnt17	-0.137491	2.55277	0.561804	0.454671	0.773095
Endo_c1	Crybb3	-0.0979386	3.95209	0.56172	0.454897	0.773158
Endo_c1	Ankrd27	0.0594488	5.31808	0.561428	0.455063	0.773336
Endo_c1	Sfxn5	0.100741	4.7134	0.560655	0.455363	0.773538
Endo_c1	Nfrkb	-0.0622916	5.2165	0.560667	0.455368	0.773538
Endo_c1	Csrp3	-0.156562	7.74678	0.560848	0.455293	0.773538
Endo_c1	Tmem218	0.126715	2.7986	0.559614	0.455586	0.773641
Endo_c1	Rmi1	0.0809029	3.88426	0.559798	0.455661	0.773641
Endo_c1	Sp2	-0.06516	4.83067	0.560217	0.455543	0.773641
Endo_c1	Ppp2r1b	-0.0954325	3.73796	0.559718	0.45568	0.773641
Endo_c1	Nlrx1	-0.110934	2.54561	0.559144	0.455738	0.773641
Endo_c1	Cacul1	0.0428153	6.38172	0.559537	0.455822	0.773679
Endo_c1	Gm17344	0.154206	1.89725	0.557144	0.456447	0.773998
Endo_c1	Gdi2	0.0459973	7.32699	0.55768	0.456567	0.773998
Endo_c1	Ubr4	0.0421964	6.45079	0.557867	0.456493	0.773998
Endo_c1	Ubr5	0.036875	8.25877	0.558794	0.456117	0.773998
Endo_c1	Cers4	-0.0475911	6.48464	0.558316	0.456313	0.773998
Endo_c1	Mrpl13	-0.0778914	4.69858	0.557982	0.456437	0.773998
Endo_c1	Pgam2	-0.100981	6.40514	0.557808	0.456517	0.773998
Endo_c1	Hmgb2	-0.114407	4.29663	0.557833	0.456482	0.773998
Endo_c1	Uqcrb	-0.120672	7.51497	0.558365	0.456291	0.773998
Endo_c1	Hs1bp3	-0.10079	3.39111	0.557061	0.456708	0.774028
Endo_c1	Cited2	-0.203044	4.44177	0.557371	0.456675	0.774028
Endo_c1	Nsg1	0.174794	3.33612	0.556594	0.456885	0.774135
Endo_c1	5330438D12Rik	0.0974163	6.46039	0.55687	0.456895	0.774135
Endo_c1	Tulp3	-0.100501	4.79079	0.556683	0.456963	0.774146
Endo_c1	Zfp382	0.100243	2.6442	0.55591	0.457054	0.774194
Endo_c1	Coro7	0.0659421	5.18376	0.556064	0.45722	0.77433
Endo_c1	Htt	-0.0497695	6.40366	0.555973	0.457257	0.77433
Endo_c1	Slc41a3	-0.118996	2.93408	0.555205	0.457388	0.774446
Endo_c1	Med15	0.0395311	6.52389	0.554987	0.457655	0.774794
Endo_c1	Mex3b	0.141957	2.53679	0.553236	0.458119	0.77495
Endo_c1	Tusc3	0.0552835	6.01096	0.554434	0.45788	0.77495
Endo_c1	Atp5o	-0.101523	7.74407	0.554259	0.457947	0.77495
Endo_c1	Zfp651	-0.137197	3.22913	0.553821	0.457995	0.77495
Endo_c1	Gm16572	-0.14575	2.32953	0.553229	0.458095	0.77495
Endo_c1	Nrg2	-0.15881	2.2669	0.5533	0.458058	0.77495
Endo_c1	St7l	-0.0452675	6.8571	0.552929	0.458488	0.775468
Endo_c1	Cep250	0.0517672	5.76774	0.552623	0.458614	0.775473
Endo_c1	Fbxo40	-0.120868	4.13515	0.552669	0.458559	0.775473
Endo_c1	Dok3	0.140715	1.97978	0.551491	0.458748	0.775595
Endo_c1	Nfix	-0.104242	7.42151	0.551722	0.458976	0.775875
Endo_c1	Gm2415	0.145893	2.30323	0.54996	0.459416	0.775966
Endo_c1	Gm49521	0.122691	2.79238	0.550027	0.459464	0.775966
Endo_c1	Btrc	0.0622569	7.46429	0.550881	0.459318	0.775966
Endo_c1	Nfib	-0.0585795	10.504	0.55073	0.459378	0.775966
Endo_c1	Malsu1	-0.0620183	5.17832	0.551077	0.45924	0.775966
Endo_c1	Aph1a	-0.0772682	4.66891	0.550864	0.459317	0.775966
Endo_c1	Ppib	-0.111979	5.96682	0.551259	0.459168	0.775966
Endo_c1	Armcx4	0.175628	2.46872	0.548617	0.459987	0.77599
Endo_c1	Tsen54	0.11894	2.50269	0.548407	0.46008	0.77599
Endo_c1	Rfxank	0.111102	2.95373	0.548969	0.459921	0.77599
Endo_c1	Stard3nl	0.0648156	4.75782	0.549586	0.45984	0.77599
Endo_c1	Dop1a	0.0522331	6.85955	0.549608	0.459837	0.77599
Endo_c1	Ube2n	-0.0584376	6.32774	0.549582	0.45985	0.77599
Endo_c1	Rrm1	-0.0805402	3.96796	0.550026	0.459621	0.77599
Endo_c1	Pfn1	-0.102792	5.70071	0.549075	0.460057	0.77599
Endo_c1	Klhl31	-0.122953	3.61245	0.54877	0.460099	0.77599
Endo_c1	Sh3tc2	-0.195984	6.53699	0.549505	0.45988	0.77599
Endo_c1	Skap2	-0.098691	7.82733	0.548673	0.460217	0.776085
Endo_c1	Psmb2	-0.0497522	6.1299	0.547922	0.460527	0.776504
Endo_c1	Klf9	0.0652824	7.76177	0.547624	0.460645	0.776598
Endo_c1	Pigm	-0.0702154	4.21645	0.547243	0.460774	0.776629
Endo_c1	Gucd1	-0.0727937	4.41542	0.547233	0.460788	0.776629
Endo_c1	Gbp4	-0.215369	7.05405	0.546747	0.461005	0.77689
Endo_c1	Scly	0.0914231	4.58427	0.546109	0.461254	0.777206
Endo_c1	Cnot4	0.0385221	8.39893	0.545415	0.461549	0.777597
Endo_c1	Rdh5	-0.129189	3.16807	0.544899	0.461623	0.777617
Endo_c1	Kat6a	-0.0464372	7.69929	0.544882	0.461768	0.777652
Endo_c1	BC004004	-0.0580308	5.49591	0.544997	0.461724	0.777652
Endo_c1	H2-Q7	0.16374	6.27538	0.543814	0.462209	0.777723
Endo_c1	Hps1	0.148709	2.49348	0.540314	0.463401	0.777723
Endo_c1	Gstk1	0.117615	3.33028	0.541017	0.463241	0.777723
Endo_c1	Gzmm	0.116747	2.57072	0.541079	0.463098	0.777723
Endo_c1	Zfp27	0.103568	2.77821	0.543501	0.462133	0.777723
Endo_c1	Bscl2	0.0924147	3.57603	0.540825	0.463352	0.777723
Endo_c1	Unc45b	0.084917	6.3299	0.540701	0.463491	0.777723
Endo_c1	4933407K13Rik	0.0736547	4.58574	0.54193	0.46297	0.777723
Endo_c1	Jade1	0.069401	4.87103	0.541463	0.463171	0.777723
Endo_c1	Prep	0.0613993	4.92589	0.543395	0.462376	0.777723
Endo_c1	Cnot7	0.057473	5.63285	0.540559	0.46355	0.777723
Endo_c1	Parp6	0.0547192	5.94951	0.542991	0.462548	0.777723
Endo_c1	Hmg20a	0.0458342	7.39856	0.541132	0.46331	0.777723
Endo_c1	Snrpc	-0.070574	4.38423	0.541964	0.462949	0.777723
Endo_c1	Cstf1	-0.0839169	3.3631	0.540318	0.463536	0.777723
Endo_c1	Cinp	-0.0870206	3.77878	0.540636	0.463453	0.777723
Endo_c1	Dynlrb1	-0.0923466	5.163	0.542452	0.462768	0.777723
Endo_c1	Ift81	-0.111893	4.02855	0.542718	0.462617	0.777723
Endo_c1	Coasy	-0.115189	2.75773	0.542207	0.462665	0.777723
Endo_c1	Map3k13	-0.116816	4.16909	0.541079	0.463302	0.777723
Endo_c1	Gimap5	-0.118082	4.78242	0.541616	0.463106	0.777723
Endo_c1	Polr2l	-0.120053	3.70684	0.543022	0.462464	0.777723
Endo_c1	Rnf217	-0.124804	6.51007	0.540696	0.463492	0.777723
Endo_c1	Adamts2	-0.132709	4.59328	0.541669	0.463078	0.777723
Endo_c1	Fabp3	-0.134583	8.9196	0.542834	0.462608	0.777723
Endo_c1	Bves	-0.135127	2.74695	0.542235	0.462652	0.777723
Endo_c1	Myh11	-0.1453	2.88748	0.541443	0.463001	0.777723
Endo_c1	Gm13481	-0.183822	4.14297	0.541948	0.462942	0.777723
Endo_c1	9530082P21Rik	0.123574	5.20716	0.540195	0.463698	0.777762
Endo_c1	Dpy30	0.0731546	4.52612	0.540198	0.463682	0.777762
Endo_c1	Lnpk	0.0516365	5.67314	0.539916	0.463816	0.777855
Endo_c1	Gm43813	0.115113	4.02074	0.539189	0.464071	0.778075
Endo_c1	Bag6	0.0727365	4.88795	0.53932	0.464055	0.778075
Endo_c1	Ftsj3	-0.101012	3.23435	0.538476	0.464279	0.77832
Endo_c1	Elmo2	0.0823097	5.08821	0.53846	0.464414	0.778442
Endo_c1	Poli	0.113372	2.74358	0.537792	0.464484	0.778453
Endo_c1	Aga	0.0906419	4.1345	0.537904	0.464611	0.778458
Endo_c1	Erp29	-0.0693674	5.49312	0.538049	0.464588	0.778458
Endo_c1	Il27ra	0.121952	3.80032	0.537346	0.464815	0.778586
Endo_c1	Hivep1	-0.0734373	6.40571	0.537069	0.464993	0.778586
Endo_c1	Zkscan6	-0.105861	3.25586	0.536874	0.464947	0.778586
Endo_c1	Mad2l2	-0.110789	2.41041	0.53656	0.464948	0.778586
Endo_c1	Scrn1	-0.150642	2.7961	0.536519	0.465024	0.778586
Endo_c1	Adamts8	-0.326884	2.08605	0.53619	0.465061	0.778586
Endo_c1	Pdlim7	0.108143	5.90902	0.536237	0.465339	0.77889
Endo_c1	Chsy3	-0.179488	5.94014	0.53617	0.465367	0.77889
Endo_c1	Nadk	0.052934	5.6505	0.535408	0.465684	0.779316
Endo_c1	Slc25a16	0.0779734	4.34033	0.534724	0.465944	0.77962
Endo_c1	H2afz	-0.13364	5.01942	0.534662	0.46599	0.77962
Endo_c1	Tmem41b	0.0728131	4.35285	0.533622	0.466403	0.779796
Endo_c1	Eef1g	-0.0733797	6.29475	0.533605	0.466433	0.779796
Endo_c1	Cox6a2	-0.110841	8.83718	0.53339	0.466519	0.779796
Endo_c1	Ryr2	-0.123557	8.03601	0.533362	0.466531	0.779796
Endo_c1	Nudt19	-0.131847	3.12933	0.533911	0.46616	0.779796
Endo_c1	Perm1	-0.136197	3.84733	0.533255	0.466522	0.779796
Endo_c1	Ly86	-0.166059	2.02073	0.53266	0.46652	0.779796
Endo_c1	Timm21	0.0863687	3.97468	0.53273	0.466751	0.780059
Endo_c1	Pias1	0.0386463	7.54515	0.532685	0.466814	0.78006
Endo_c1	Tmx1	-0.073399	5.18055	0.532507	0.46689	0.780083
Endo_c1	Gm47644	-0.093948	5.21003	0.532063	0.467075	0.780289
Endo_c1	BC024063	0.103143	3.47528	0.531581	0.467179	0.780357
Endo_c1	Ipo8	0.0488409	6.19167	0.531582	0.467278	0.780407
Endo_c1	Gm37229	-0.172065	1.9646	0.530698	0.467333	0.780407
Endo_c1	Rb1cc1	0.0375435	7.88192	0.530452	0.467747	0.780889
Endo_c1	Dnajb9	-0.102854	4.15681	0.5305	0.467697	0.780889
Endo_c1	Gm34408	-0.158319	3.60394	0.530077	0.467826	0.780917
Endo_c1	Glrx5	-0.101312	4.31025	0.529378	0.468176	0.781396
Endo_c1	Ivd	-0.0725243	4.88886	0.529183	0.468277	0.781461
Endo_c1	Msl2	0.0415615	6.25404	0.528744	0.468466	0.781521
Endo_c1	Cand1	-0.0585062	5.39013	0.528811	0.468438	0.781521
Endo_c1	Tcf7l1	-0.0714263	8.52443	0.528581	0.468531	0.781521
Endo_c1	Bdh1	-0.130612	3.59421	0.528318	0.468563	0.781521
Endo_c1	Tubb2a	0.116445	4.71103	0.527866	0.468825	0.781622
Endo_c1	Slc35b4	0.0985147	3.39205	0.527616	0.468831	0.781622
Endo_c1	BC017158	-0.0958694	3.74379	0.52798	0.468721	0.781622
Endo_c1	Tmem176b	-0.229868	4.56676	0.527743	0.468873	0.781622
Endo_c1	Mex3d	0.123338	2.39184	0.526713	0.46906	0.78183
Endo_c1	Acbd4	0.0946519	4.50101	0.527	0.469183	0.781929
Endo_c1	Krtcap2	-0.119849	5.07318	0.526509	0.469403	0.782193
Endo_c1	Manf	-0.0848893	5.3029	0.525934	0.469648	0.782453
Endo_c1	1810055G02Rik	-0.184069	1.90625	0.525089	0.469685	0.782453
Endo_c1	Phpt1	0.128745	2.54373	0.52478	0.469898	0.782496
Endo_c1	Iws1	0.0598748	6.66632	0.525614	0.469782	0.782496
Endo_c1	Ckm	-0.103548	7.81383	0.525345	0.469893	0.782496
Endo_c1	Gltp	0.127587	3.75463	0.524422	0.470219	0.782784
Endo_c1	Ints1	0.0849789	3.67223	0.523866	0.470446	0.782784
Endo_c1	Pccb	0.075075	4.55031	0.524252	0.470343	0.782784
Endo_c1	Atg7	0.0611202	5.97743	0.524181	0.470389	0.782784
Endo_c1	Hprt	0.0523734	6.1097	0.524196	0.470382	0.782784
Endo_c1	Vac14	-0.0681559	4.81993	0.52425	0.470352	0.782784
Endo_c1	Zfp758	0.0721782	4.33025	0.523338	0.47072	0.783136
Endo_c1	B3gnt8	0.217445	2.22849	0.52227	0.470912	0.783351
Endo_c1	Gpr19	0.104302	2.96427	0.521175	0.471489	0.783374
Endo_c1	Bloc1s6	0.0892441	4.14773	0.521968	0.47129	0.783374
Endo_c1	Necap1	0.07789	3.9555	0.521505	0.471472	0.783374
Endo_c1	Opa3	0.0751694	4.25121	0.522209	0.471194	0.783374
Endo_c1	Pnisr	0.0453259	8.0472	0.521986	0.471314	0.783374
Endo_c1	Cap1	-0.0573704	5.66074	0.522546	0.47108	0.783374
Endo_c1	Iffo1	-0.0659531	5.25193	0.522646	0.471036	0.783374
Endo_c1	Cmip	-0.109077	9.13816	0.521631	0.471464	0.783374
Endo_c1	B3galt2	-0.122486	3.67327	0.521637	0.471392	0.783374
Endo_c1	Trappc1	-0.101182	3.19981	0.520558	0.471789	0.783768
Endo_c1	2310002L09Rik	-0.127621	2.73494	0.519864	0.472014	0.784037
Endo_c1	Pign	0.0630995	6.16212	0.519803	0.472244	0.784211
Endo_c1	Cops4	-0.0560038	5.45494	0.519949	0.472182	0.784211
Endo_c1	Zfp335	0.0837354	3.49528	0.519056	0.472466	0.784372
Endo_c1	Decr1	-0.0785049	5.46631	0.519418	0.472408	0.784372
Endo_c1	Ezh1	0.0611967	6.92097	0.519114	0.472535	0.784382
Endo_c1	Spout1	0.111795	2.42164	0.518288	0.472636	0.784417
Endo_c1	Hsdl2	-0.0748149	4.91893	0.518762	0.472682	0.784417
Endo_c1	Hic2	0.104428	3.36458	0.518009	0.472895	0.784465
Endo_c1	Ctdsp1	0.0646642	4.63034	0.518236	0.472899	0.784465
Endo_c1	Nkain2	-0.19797	3.5182	0.518273	0.472805	0.784465
Endo_c1	Clint1	-0.0436344	7.00315	0.517784	0.473101	0.784697
Endo_c1	Zdhhc17	0.0717229	7.16367	0.517627	0.473168	0.784704
Endo_c1	Ndufs4	0.0389706	7.30911	0.515975	0.473873	0.785256
Endo_c1	Cdk13	-0.0418169	7.95486	0.515814	0.473941	0.785256
Endo_c1	Uba3	-0.0489043	5.45974	0.51646	0.473669	0.785256
Endo_c1	Pdss1	-0.0629389	4.7223	0.515933	0.473885	0.785256
Endo_c1	Ttn	-0.107239	10.001	0.516544	0.473629	0.785256
Endo_c1	Prrx1	-0.107395	3.53794	0.516155	0.473711	0.785256
Endo_c1	Gm15764	-0.114061	2.73349	0.515203	0.474003	0.785256
Endo_c1	Msl3l2	-0.124748	2.71931	0.515672	0.4738	0.785256
Endo_c1	Plin3	-0.0710093	4.64759	0.515417	0.474103	0.785318
Endo_c1	Gm14798	0.117842	3.63098	0.514912	0.474252	0.78546
Endo_c1	Gm5784	-0.134372	2.22511	0.51421	0.474356	0.785529
Endo_c1	Csgalnact2	0.0596107	5.15826	0.514545	0.474486	0.78564
Endo_c1	Gpr17	0.153454	2.40575	0.513564	0.474654	0.7857
Endo_c1	Zfp623	0.11157	2.50038	0.51332	0.474773	0.7857
Endo_c1	Gm20045	0.0812974	4.40237	0.514172	0.474627	0.7857
Endo_c1	Pdss2	0.0567768	7.10531	0.513941	0.474745	0.7857
Endo_c1	Gm49959	-0.107745	5.16034	0.513605	0.47489	0.785724
Endo_c1	Gm13708	-0.115438	3.57503	0.513359	0.474914	0.785724
Endo_c1	Gabpb1	-0.0609385	6.35005	0.513314	0.475016	0.785789
Endo_c1	Fbxl22	-0.118854	4.51222	0.512989	0.47514	0.785891
Endo_c1	Lmbrd2	-0.0707243	5.10363	0.512514	0.475357	0.786042
Endo_c1	Zfp579	-0.1123	3.20591	0.512284	0.475328	0.786042
Endo_c1	Mocs2	0.0754861	4.36619	0.511559	0.475748	0.786301
Endo_c1	Cnot9	0.0668165	4.61663	0.511967	0.475583	0.786301
Endo_c1	Ctr9	0.0633926	4.7329	0.511551	0.475765	0.786301
Endo_c1	Pheta1	-0.116786	2.58	0.51132	0.475648	0.786301
Endo_c1	Gm17655	0.108898	3.09601	0.510707	0.475988	0.786462
Endo_c1	Sgcg	-0.122219	4.05586	0.510993	0.475975	0.786462
Endo_c1	Ergic1	0.0897909	6.34439	0.510438	0.476253	0.786692
Endo_c1	Tubg1	-0.106302	2.83168	0.510038	0.476239	0.786692
Endo_c1	Zfp397	0.0565635	5.50471	0.510221	0.476347	0.786743
Endo_c1	Klhl3	0.150807	5.61911	0.50934	0.476728	0.787004
Endo_c1	Gm4673	0.0922759	3.93407	0.5091	0.476781	0.787004
Endo_c1	Ndufc1	-0.103731	7.35278	0.509488	0.476661	0.787004
Endo_c1	Megf9	-0.112945	6.98921	0.509531	0.476643	0.787004
Endo_c1	Plk4	-0.117265	2.53707	0.508593	0.47682	0.787004
Endo_c1	Micos13	-0.107877	5.50475	0.508813	0.476956	0.787115
Endo_c1	Rab32	-0.136652	2.28232	0.508064	0.477013	0.787115
Endo_c1	4933434E20Rik	0.0589541	5.42353	0.507992	0.47731	0.787195
Endo_c1	Drg2	-0.082734	3.43939	0.507888	0.477256	0.787195
Endo_c1	Gm42659	-0.092302	3.10128	0.507648	0.477313	0.787195
Endo_c1	Hspb6	-0.117282	5.57119	0.508074	0.477275	0.787195
Endo_c1	Asb14	0.124961	3.51981	0.507452	0.477452	0.787275
Endo_c1	Zfp292	0.0351997	7.89972	0.507574	0.477487	0.787275
Endo_c1	Pramef8	0.103253	2.90691	0.50672	0.477684	0.787495
Endo_c1	Abcd1	0.0754744	4.32062	0.506739	0.477828	0.787617
Endo_c1	Derl2	0.0601269	5.0865	0.506463	0.47797	0.787617
Endo_c1	Zfp738	0.0584659	5.01936	0.506473	0.477964	0.787617
Endo_c1	Ext1	-0.0606854	10.5664	0.506368	0.478009	0.787617
Endo_c1	Ugp2	-0.0813433	6.64336	0.506221	0.478076	0.787623
Endo_c1	Gm36827	0.161877	2.37304	0.504685	0.478488	0.787677
Endo_c1	Lcorl	0.0845296	7.47952	0.505238	0.478501	0.787677
Endo_c1	Nbeal1	0.0757257	9.05846	0.505481	0.478395	0.787677
Endo_c1	Tyk2	0.0523735	5.33661	0.505454	0.47841	0.787677
Endo_c1	Ccdc82	-0.0561235	6.9231	0.505653	0.478322	0.787677
Endo_c1	Clcn3	-0.0655427	6.68112	0.505764	0.478274	0.787677
Endo_c1	Slc36a1	-0.0921575	3.46493	0.504913	0.478549	0.787677
Endo_c1	Pde10a	0.135865	6.88084	0.504073	0.479009	0.787711
Endo_c1	Snip1	0.0958099	3.19948	0.503766	0.479011	0.787711
Endo_c1	Ppcdc	0.0822364	4.5752	0.50455	0.478789	0.787711
Endo_c1	Fktn	0.0770081	5.4704	0.504379	0.478878	0.787711
Endo_c1	Fbxo9	0.0522955	5.21535	0.504669	0.47875	0.787711
Endo_c1	Eif5a	-0.0852603	5.23652	0.504781	0.478702	0.787711
Endo_c1	Npff	-0.119845	3.23273	0.504029	0.478904	0.787711
Endo_c1	Fam220a-1	-0.138259	2.16151	0.503248	0.47909	0.787737
Endo_c1	AW554918	0.0434599	8.21793	0.503452	0.479278	0.787863
Endo_c1	Zfp46	-0.14844	5.27941	0.503424	0.479292	0.787863
Endo_c1	Rps14	0.0958461	8.10265	0.503085	0.479437	0.787975
Endo_c1	Abl2	-0.0487821	7.08186	0.502976	0.479486	0.787975
Endo_c1	Axin1	0.0553863	5.77137	0.50281	0.479561	0.787995
Endo_c1	Vps33a	0.0668038	4.98304	0.502227	0.479811	0.78828
Endo_c1	Zscan21	0.0615573	4.85465	0.502107	0.479861	0.78828
Endo_c1	Zfp273	0.0993404	2.92524	0.501568	0.479929	0.788289
Endo_c1	Bap1	0.0906663	3.52951	0.501158	0.480193	0.788514
Endo_c1	Ago1	0.0720199	4.47785	0.501408	0.480155	0.788514
Endo_c1	Osbpl2	0.0572034	5.57127	0.50122	0.480256	0.788514
Endo_c1	Gmeb2	0.0457344	6.12852	0.500995	0.480354	0.788526
Endo_c1	Capn10	-0.0967155	3.43509	0.500543	0.480452	0.788526
Endo_c1	Sgip1	-0.328458	5.48895	0.500882	0.480403	0.788526
Endo_c1	Zfp956	0.118673	2.53565	0.499093	0.480955	0.788542
Endo_c1	Letm2	0.0999526	4.47974	0.499413	0.481029	0.788542
Endo_c1	Gse1	0.095217	8.20793	0.499498	0.481005	0.788542
Endo_c1	Dph3	-0.102848	4.58672	0.499742	0.480889	0.788542
Endo_c1	C1qbp	-0.112741	4.33513	0.500379	0.4806	0.788542
Endo_c1	Bora	-0.118386	2.80286	0.499317	0.480899	0.788542
Endo_c1	Wdr6	-0.124762	3.18161	0.50019	0.480573	0.788542
Endo_c1	Nudt16	-0.129355	2.30083	0.498976	0.480977	0.788542
Endo_c1	Ndrg4	-0.131441	4.08743	0.500067	0.480722	0.788542
Endo_c1	Eapp	0.0493417	5.4789	0.4993	0.481096	0.788548
Endo_c1	Tasor2	-0.0625643	6.84994	0.498854	0.481289	0.788762
Endo_c1	Colgalt2	0.194636	7.45254	0.498631	0.481386	0.788817
Endo_c1	Repin1	0.144624	2.09382	0.497166	0.481741	0.788837
Endo_c1	Pitpnm2	0.106653	7.3181	0.497517	0.481875	0.788837
Endo_c1	Rps6kc1	0.0580154	5.97909	0.49767	0.481811	0.788837
Endo_c1	Tln1	0.053162	6.71851	0.497564	0.481856	0.788837
Endo_c1	Polr2c	-0.0751616	4.72116	0.497821	0.481735	0.788837
Endo_c1	Gm10130	-0.101884	3.29334	0.498031	0.481535	0.788837
Endo_c1	Fth1	-0.105209	8.69867	0.498069	0.481632	0.788837
Endo_c1	Spry2	-0.132809	3.55592	0.49727	0.481903	0.788837
Endo_c1	Med13	-0.031856	7.57407	0.497128	0.482046	0.788866
Endo_c1	Slc30a5	-0.0626482	5.53489	0.497256	0.481993	0.788866
Endo_c1	Zbtb8os	0.0964989	4.01754	0.49645	0.482305	0.789083
Endo_c1	Cwf19l2	0.038357	7.22707	0.496598	0.48228	0.789083
Endo_c1	Ddx19b	-0.108961	3.36149	0.495681	0.482579	0.789428
Endo_c1	Eri3	0.0558841	6.89178	0.495735	0.482661	0.789458
Endo_c1	Taf12	0.0788425	4.60268	0.49508	0.482938	0.789706
Endo_c1	Slc35e2	-0.0753642	4.09997	0.495127	0.482895	0.789706
Endo_c1	Cryab	-0.121872	8.00533	0.494804	0.48307	0.789817
Endo_c1	Snhg20	-0.0823102	5.01335	0.494656	0.483135	0.789821
Endo_c1	Rasa1	0.036832	7.60795	0.494495	0.483206	0.789834
Endo_c1	Fbrsl1	-0.048626	6.25115	0.493967	0.483442	0.790117
Endo_c1	Numbl	0.109851	2.90485	0.492619	0.483864	0.790126
Endo_c1	Tox4	0.051779	5.35078	0.493398	0.483694	0.790126
Endo_c1	Chchd7	-0.0732215	4.56102	0.492925	0.48389	0.790126
Endo_c1	Ddx39	-0.0830939	3.61035	0.492926	0.483825	0.790126
Endo_c1	Bmi1	-0.0854981	4.3317	0.493607	0.483579	0.790126
Endo_c1	Rmdn3	-0.0912854	3.84413	0.493108	0.483767	0.790126
Endo_c1	Sco2	-0.117861	2.58814	0.493295	0.48352	0.790126
Endo_c1	Rtl8b	0.139366	3.75735	0.490334	0.484988	0.790236
Endo_c1	H2-Aa	0.132829	3.57568	0.490737	0.48479	0.790236
Endo_c1	Msh5	0.124654	2.81975	0.489798	0.485104	0.790236
Endo_c1	Tm2d2	0.122424	3.95754	0.490252	0.485042	0.790236
Endo_c1	Nemp1	0.078735	4.08008	0.490355	0.485005	0.790236
Endo_c1	Gfm1	0.0713355	5.1614	0.491835	0.484384	0.790236
Endo_c1	Zfp932	0.0674687	4.15508	0.490694	0.48486	0.790236
Endo_c1	Eif3c	0.0520388	6.10255	0.490634	0.484919	0.790236
Endo_c1	Gon4l	0.0433908	6.49948	0.491444	0.484559	0.790236
Endo_c1	Spag9	-0.0328876	9.06925	0.490638	0.484914	0.790236
Endo_c1	Rrp1	-0.0670284	4.84997	0.490969	0.484764	0.790236
Endo_c1	Impa1	-0.0691996	4.44592	0.49189	0.484344	0.790236
Endo_c1	Ndufb11	-0.103578	6.68053	0.492391	0.484139	0.790236
Endo_c1	Retreg1	-0.1075	5.45342	0.491698	0.484447	0.790236
Endo_c1	3110009E18Rik	-0.107805	2.70983	0.489647	0.485157	0.790236
Endo_c1	Mybpc3	-0.108912	7.71299	0.491402	0.484575	0.790236
Endo_c1	Cib1	-0.114525	2.95441	0.490605	0.484767	0.790236
Endo_c1	1700085D07Rik	-0.115236	4.86332	0.490617	0.484921	0.790236
Endo_c1	Mpst	-0.126672	2.64621	0.490998	0.484547	0.790236
Endo_c1	Tcp1	-0.0606607	5.62701	0.489666	0.48535	0.790447
Endo_c1	Gm13402	0.0931222	4.01643	0.489353	0.485447	0.790501
Endo_c1	Fam92a	-0.0665865	4.71977	0.489109	0.485588	0.790553
Endo_c1	Vps9d1	-0.0839275	3.96467	0.488991	0.485605	0.790553
Endo_c1	Mis18a	0.10716	2.67494	0.487528	0.486093	0.790578
Endo_c1	Gm29170	0.106011	2.35296	0.487285	0.486157	0.790578
Endo_c1	Slc35a4	0.103491	3.57454	0.487762	0.486115	0.790578
Endo_c1	Acbd6	-0.0419795	6.4821	0.487796	0.486182	0.790578
Endo_c1	Tbc1d15	-0.0558936	5.85322	0.488713	0.485774	0.790578
Endo_c1	Magt1	-0.0570651	5.30817	0.488422	0.485903	0.790578
Endo_c1	Zfp697	-0.0847466	5.34553	0.488134	0.486031	0.790578
Endo_c1	Cdk4	-0.0853079	3.89387	0.487527	0.486252	0.790578
Endo_c1	Ndrg2	-0.0981044	6.17096	0.488491	0.485873	0.790578
Endo_c1	Ranbp17	-0.204836	4.17875	0.487634	0.486225	0.790578
Endo_c1	Rab14	0.0380258	7.1061	0.486649	0.486692	0.791088
Endo_c1	Tle3	-0.0617225	5.24263	0.486789	0.486631	0.791088
Endo_c1	Urm1	0.0667421	4.06226	0.486292	0.486815	0.791186
Endo_c1	Tor4a	-0.143328	2.35307	0.485601	0.486913	0.791242
Endo_c1	Eme2	0.0976585	2.64565	0.485388	0.487047	0.791356
Endo_c1	Cltb	0.0681366	5.57845	0.484971	0.487446	0.791622
Endo_c1	Zdhhc20	-0.0428512	7.46046	0.485346	0.487274	0.791622
Endo_c1	Slc18b1	-0.0786901	4.27836	0.484903	0.48745	0.791622
Endo_c1	Galt	-0.107461	2.88118	0.484488	0.487487	0.791622
Endo_c1	Prps2	-0.115117	3.86566	0.484671	0.487527	0.791622
Endo_c1	Creb3l2	0.0964772	7.30926	0.484627	0.487596	0.791632
Endo_c1	Pdzrn3	-0.146801	5.47486	0.484322	0.487736	0.791757
Endo_c1	Pgk1	-0.102893	5.47506	0.48414	0.487818	0.791786
Endo_c1	Zfp341	0.0853715	3.74017	0.483338	0.488112	0.792059
Endo_c1	Vim	-0.166817	8.23779	0.48356	0.488074	0.792059
Endo_c1	Mgat1	-0.0691482	5.95991	0.48302	0.488321	0.792294
Endo_c1	Rpl13a	-0.0727607	7.86473	0.482812	0.488411	0.792338
Endo_c1	Ctsf	0.104896	3.22834	0.481702	0.488788	0.792435
Endo_c1	Ltn1	0.051525	6.07142	0.482199	0.48869	0.792435
Endo_c1	Crcp	-0.0831061	4.37346	0.482319	0.488615	0.792435
Endo_c1	Mrpl41	-0.103064	3.69408	0.48187	0.488769	0.792435
Endo_c1	Myl3	-0.110332	9.85132	0.482369	0.488609	0.792435
Endo_c1	Sptb	0.113098	3.09741	0.479695	0.489674	0.793051
Endo_c1	Vma21	0.0954985	3.82576	0.479952	0.489645	0.793051
Endo_c1	Gtpbp10	0.0792056	3.86903	0.480117	0.489575	0.793051
Endo_c1	Pank3	0.0580737	5.19172	0.480717	0.489356	0.793051
Endo_c1	Acbd3	-0.0488512	6.14085	0.480221	0.489581	0.793051
Endo_c1	Zfp787	-0.0680122	4.58181	0.480586	0.489403	0.793051
Endo_c1	Dpp9	-0.0858399	4.91069	0.480404	0.489493	0.793051
Endo_c1	Lrrc75a	-0.195252	2.88894	0.480415	0.489322	0.793051
Endo_c1	Smim27	0.106317	3.21498	0.479249	0.489893	0.793301
Endo_c1	Myh7	-0.365477	6.41316	0.479196	0.490043	0.793443
Endo_c1	Fbf1	0.0786857	4.08922	0.477639	0.490712	0.793818
Endo_c1	Iqce	0.0717428	4.46712	0.477934	0.490598	0.793818
Endo_c1	Crip2	-0.0545428	7.4614	0.478167	0.490506	0.793818
Endo_c1	Zswim3	-0.0841643	3.65329	0.478102	0.490467	0.793818
Endo_c1	6430550D23Rik	-0.110165	2.52966	0.477976	0.490372	0.793818
Endo_c1	Itga10	-0.138884	2.44148	0.477211	0.490708	0.793818
Endo_c1	Etfbkmt	-0.175946	3.49726	0.477508	0.490719	0.793818
Endo_c1	Faap100	-0.0950952	3.33191	0.477158	0.490857	0.793939
Endo_c1	Gk	0.100709	3.89526	0.476096	0.491398	0.794107
Endo_c1	Mthfd2l	0.0700238	5.25091	0.47672	0.491164	0.794107
Endo_c1	Eloc	0.0544973	5.41347	0.476051	0.491469	0.794107
Endo_c1	Psmc1	-0.0557692	5.54558	0.476613	0.491214	0.794107
Endo_c1	Ifngr1	-0.073003	6.79738	0.476066	0.49146	0.794107
Endo_c1	Cpsf2	-0.0792154	4.6688	0.476559	0.491228	0.794107
Endo_c1	Nupl2	-0.0848622	3.93816	0.476427	0.491252	0.794107
Endo_c1	E130309D02Rik	-0.0958194	3.25589	0.476008	0.491369	0.794107
Endo_c1	Fkbp5	0.134958	6.40534	0.475394	0.491767	0.794485
Endo_c1	Fiz1	-0.0816844	3.67039	0.474849	0.491945	0.794671
Endo_c1	Arl4c	-0.14937	3.63059	0.474695	0.492011	0.794675
Endo_c1	Afg3l2	-0.0675944	5.166	0.474505	0.49217	0.794829
Endo_c1	Pard3	0.179473	7.83983	0.474164	0.492324	0.794872
Endo_c1	Gtpbp6	0.07159	3.79001	0.474097	0.492298	0.794872
Endo_c1	Trim11	0.0640251	4.72554	0.473891	0.492443	0.794961
Endo_c1	Gm43464	-0.189596	3.20805	0.473098	0.492689	0.795256
Endo_c1	Zkscan14	0.112461	2.61697	0.472688	0.492787	0.795313
Endo_c1	Rita1	0.123173	2.13481	0.471759	0.493148	0.795689
Endo_c1	Hint3	0.0640107	5.23336	0.472418	0.493122	0.795689
Endo_c1	Gm17089	0.139498	2.6298	0.471729	0.493227	0.795715
Endo_c1	Slc2a8	0.104241	2.64601	0.470209	0.493927	0.796535
Endo_c1	Mthfr	-0.0972601	4.34025	0.470669	0.493902	0.796535
Endo_c1	Aspn	-0.17455	4.3483	0.470665	0.493904	0.796535
Endo_c1	Zfp770	0.0790651	3.7758	0.470045	0.494149	0.796585
Endo_c1	Dtymk	-0.0795911	4.19743	0.470189	0.494114	0.796585
Endo_c1	Cox6b1	-0.108467	7.63495	0.470411	0.494039	0.796585
Endo_c1	Ccdc112	-0.112082	3.10752	0.469715	0.494223	0.796601
Endo_c1	Mrps7	0.0749602	4.28253	0.469784	0.494304	0.79663
Endo_c1	Dmtn	0.223694	4.24251	0.468237	0.495012	0.797001
Endo_c1	2900009J06Rik	0.107547	2.78673	0.468066	0.494931	0.797001
Endo_c1	H2-D1	0.0687323	8.26554	0.468593	0.494873	0.797001
Endo_c1	Herpud1	0.0557159	5.84967	0.468229	0.495044	0.797001
Endo_c1	Usp36	-0.0707888	5.24221	0.468746	0.494805	0.797001
Endo_c1	Cx3cr1	-0.114749	3.69418	0.468777	0.494724	0.797001
Endo_c1	Gvin1	-0.174811	6.54542	0.468389	0.494969	0.797001
Endo_c1	Mgll	-0.180964	9.76764	0.468285	0.495014	0.797001
Endo_c1	Gm15663	0.133225	2.87379	0.466463	0.495682	0.797115
Endo_c1	Smad5	0.0737882	6.60986	0.466846	0.495679	0.797115
Endo_c1	Psmc2	0.0583102	5.16258	0.467254	0.49549	0.797115
Endo_c1	Pot1a	-0.0654753	5.77565	0.4676	0.495333	0.797115
Endo_c1	Glod4	-0.0703725	4.63093	0.467246	0.495484	0.797115
Endo_c1	Pex2	-0.0705718	4.94831	0.467014	0.495598	0.797115
Endo_c1	Ndufa10	-0.0713155	6.56982	0.466902	0.495653	0.797115
Endo_c1	Msrb2	-0.080499	4.11058	0.466712	0.495708	0.797115
Endo_c1	Tubgcp6	-0.0810629	4.36022	0.46744	0.495385	0.797115
Endo_c1	Psph	-0.111314	2.83521	0.466168	0.495815	0.797115
Endo_c1	Ank2	-0.119646	6.03702	0.466581	0.495802	0.797115
Endo_c1	R3hdm4	-0.0723051	4.18233	0.466243	0.495928	0.797193
Endo_c1	Ing1	0.0820747	4.01648	0.466026	0.496017	0.797233
Endo_c1	Gm50240	-0.117494	2.41237	0.465035	0.49628	0.797554
Endo_c1	Fscn1	-0.18446	5.55322	0.465267	0.496409	0.797658
Endo_c1	Gm13713	0.140916	2.68098	0.463939	0.49682	0.797834
Endo_c1	Gmcl1	0.0840413	4.81459	0.464674	0.496676	0.797834
Endo_c1	Tmem87b	0.042138	6.13282	0.464283	0.496863	0.797834
Endo_c1	Phldb1	-0.0607089	6.20267	0.464534	0.496747	0.797834
Endo_c1	Rfc2	-0.0769221	4.27725	0.464802	0.496599	0.797834
Endo_c1	Rell1	-0.116427	5.71979	0.464203	0.496901	0.797834
Endo_c1	Tpmt	0.131055	2.68116	0.462231	0.497613	0.798163
Endo_c1	Dus2	0.0867598	3.62358	0.463231	0.497275	0.798163
Endo_c1	Aasdhppt	0.0784074	4.06803	0.462554	0.497627	0.798163
Endo_c1	Gpn1	-0.0759131	3.71962	0.462862	0.497457	0.798163
Endo_c1	Phyh	-0.0811639	5.71949	0.462646	0.497622	0.798163
Endo_c1	Lrrc51	-0.0889963	3.91731	0.462934	0.497441	0.798163
Endo_c1	Gatd3a	-0.0894741	4.70858	0.462501	0.49768	0.798163
Endo_c1	Snx33	-0.108621	3.60908	0.462802	0.497474	0.798163
Endo_c1	Rab20	-0.112722	2.66711	0.462863	0.497321	0.798163
Endo_c1	Snx27	0.0542889	6.12472	0.461655	0.498081	0.798398
Endo_c1	Cbx1	0.0501264	6.55391	0.46187	0.497981	0.798398
Endo_c1	Atg5	-0.0591124	5.74753	0.461677	0.498072	0.798398
Endo_c1	2003-03-01	-0.206709	7.95633	0.461696	0.498059	0.798398
Endo_c1	Myef2	0.047651	6.3129	0.461063	0.498356	0.798737
Endo_c1	Adprhl1	-0.109604	5.76839	0.460495	0.498622	0.798957
Endo_c1	S1pr2	-0.120727	3.06868	0.460237	0.498599	0.798957
Endo_c1	Sgpl1	-0.0737291	4.62394	0.460225	0.498735	0.799036
Endo_c1	Ik	-0.0562553	5.34368	0.459393	0.499134	0.799573
Endo_c1	Grb2	-0.0384669	6.88233	0.458909	0.499358	0.799726
Endo_c1	Mga	-0.0459157	7.35504	0.458772	0.499421	0.799726
Endo_c1	Acacb	-0.0978545	6.31719	0.458847	0.499389	0.799726
Endo_c1	Gm12353	0.0645297	6.09086	0.458369	0.499612	0.79993
Endo_c1	Pcna	0.0943005	4.42584	0.458154	0.499694	0.799958
Endo_c1	Gm38190	0.0855558	3.56643	0.457595	0.499893	0.800174
Endo_c1	Cachd1	-0.0772567	6.05496	0.457198	0.50016	0.800397
Endo_c1	Gng10	-0.110453	3.04182	0.457002	0.500106	0.800397
Endo_c1	Ccdc88c	0.138649	7.0538	0.455639	0.500888	0.800744
Endo_c1	Gm10373	0.128732	2.8778	0.455357	0.500851	0.800744
Endo_c1	Polm	0.115642	2.79091	0.45514	0.50094	0.800744
Endo_c1	Mrps17	0.0687254	4.54034	0.455736	0.50083	0.800744
Endo_c1	Zc3h18	0.0528634	5.47417	0.455572	0.500921	0.800744
Endo_c1	Ubap2l	-0.0339199	7.34011	0.455498	0.500953	0.800744
Endo_c1	Cndp2	-0.0809521	3.72807	0.455799	0.500752	0.800744
Endo_c1	Mastl	-0.133715	2.29404	0.455646	0.500638	0.800744
Endo_c1	Plpp7	-0.135007	2.39934	0.455519	0.500711	0.800744
Endo_c1	Rbak	0.0865026	3.83585	0.454953	0.501157	0.800764
Endo_c1	Fam168a	0.0595072	7.59613	0.455308	0.501042	0.800764
Endo_c1	Prkcz	-0.115247	3.35398	0.454865	0.50115	0.800764
Endo_c1	Ighm	-0.157963	1.96511	0.454244	0.501257	0.800821
Endo_c1	Spin4	-0.116502	2.14239	0.45406	0.501364	0.80089
Endo_c1	Tmem140	0.132894	7.17807	0.454194	0.501566	0.801067
Endo_c1	Mus81	0.0866756	3.38171	0.453632	0.501731	0.801067
Endo_c1	Osbp	-0.0487172	5.75646	0.453902	0.501706	0.801067
Endo_c1	Fam98a	-0.0662133	4.28978	0.453972	0.501649	0.801067
Endo_c1	Kcnab1	-0.11195	3.18262	0.453438	0.501799	0.801072
Endo_c1	Timm8b	-0.102665	5.10505	0.453287	0.501993	0.801178
Endo_c1	Snhg4	-0.124502	2.57981	0.452848	0.501992	0.801178
Endo_c1	D10Wsu102e	-0.0925772	5.12462	0.453133	0.502066	0.801192
Endo_c1	Epb41l4a	0.104793	7.77288	0.452736	0.502251	0.801386
Endo_c1	Ephx1	0.117434	6.587	0.451598	0.50279	0.801893
Endo_c1	Lemd2	0.0580467	4.41125	0.451577	0.502782	0.801893
Endo_c1	Mrpl3	0.0485316	5.11031	0.451573	0.502801	0.801893
Endo_c1	Sesn1	-0.051534	7.17883	0.451433	0.502867	0.801893
Endo_c1	Chmp6	-0.11801	2.822	0.451019	0.50289	0.801893
Endo_c1	Znrf2	0.0524115	6.28174	0.450993	0.503077	0.802089
Endo_c1	Mettl2	0.0752259	3.94989	0.450472	0.503278	0.802206
Endo_c1	Mecr	-0.074109	4.51363	0.450629	0.503235	0.802206
Endo_c1	Mrpl46	0.0903781	3.65233	0.450072	0.503442	0.802262
Endo_c1	St13	0.0481074	6.33211	0.450227	0.503439	0.802262
Endo_c1	Cat	-0.0586519	5.63371	0.44982	0.503633	0.802366
Endo_c1	Brix1	-0.0674085	4.51063	0.449782	0.503635	0.802366
Endo_c1	2410004B18Rik	0.0797474	3.99223	0.449285	0.503843	0.802444
Endo_c1	Man2c1	0.0685745	4.10628	0.449276	0.503855	0.802444
Endo_c1	Csnk1g2	0.047939	5.45821	0.449304	0.503877	0.802444
Endo_c1	Paox	-0.114954	2.18096	0.44858	0.50396	0.802474
Endo_c1	Eepd1	0.19107	8.34157	0.448957	0.504037	0.802496
Endo_c1	Gm15446	0.0842359	3.57895	0.448469	0.504194	0.802581
Endo_c1	Sec23a	-0.0625638	5.74419	0.448582	0.504219	0.802581
Endo_c1	Zmym1	0.0921946	3.60112	0.448257	0.504297	0.802603
Endo_c1	Ncoa2	0.0429624	8.42847	0.447955	0.504513	0.802784
Endo_c1	Rps27l	-0.115836	5.43516	0.447907	0.504539	0.802784
Endo_c1	Smim26	-0.0885421	3.9449	0.447119	0.504869	0.803207
Endo_c1	Igf2r	-0.0850831	7.82625	0.446912	0.505009	0.803234
Endo_c1	Trim63	-0.10068	4.17326	0.446844	0.505015	0.803234
Endo_c1	Zfp444	-0.0637854	4.41315	0.446612	0.505136	0.803326
Endo_c1	Alg1	0.0775699	3.47408	0.445844	0.505431	0.803646
Endo_c1	Bivm	-0.0907963	3.81978	0.445845	0.505466	0.803646
Endo_c1	Ndufs2	-0.0825664	6.63063	0.445525	0.505671	0.80387
Endo_c1	Map2k7	-0.0697919	4.06673	0.445	0.505887	0.804101
Endo_c1	Hmgb3	-0.118052	3.12725	0.444678	0.505945	0.804101
Endo_c1	Reep4	0.122703	2.28365	0.444253	0.50603	0.804103
Endo_c1	Rnf8	0.0585144	5.53001	0.444682	0.506075	0.804103
Endo_c1	Fam204a	0.0492037	5.63829	0.444506	0.506159	0.804117
Endo_c1	Nr1d1	-0.071986	5.93958	0.444393	0.506213	0.804117
Endo_c1	Gm3055	0.116084	2.14283	0.44342	0.506411	0.804274
Endo_c1	Usp30	0.076494	3.56687	0.443096	0.506754	0.804274
Endo_c1	5730480H06Rik	0.067412	5.03092	0.443621	0.506578	0.804274
Endo_c1	Akap10	-0.0420328	7.30762	0.443187	0.506787	0.804274
Endo_c1	Pkd1	-0.0691943	7.10123	0.443825	0.506482	0.804274
Endo_c1	Cyren	-0.0902721	4.56989	0.443084	0.506826	0.804274
Endo_c1	Rabl2	-0.121647	2.30532	0.442704	0.506778	0.804274
Endo_c1	Tenm3	-0.129923	4.24677	0.443714	0.506512	0.804274
Endo_c1	Ankrd11	-0.0385409	8.59587	0.442436	0.507145	0.804679
Endo_c1	Snrpe	-0.0855911	4.98031	0.442061	0.507325	0.804712
Endo_c1	Ankrd9	-0.127166	2.44763	0.441695	0.50728	0.804712
Endo_c1	Stx11	-0.158254	3.52211	0.441826	0.507359	0.804712
Endo_c1	Trpm3	0.219965	8.92499	0.441748	0.507475	0.804754
Endo_c1	Nedd4l	0.0615943	7.99787	0.441668	0.507514	0.804754
Endo_c1	Ube2b	0.0315107	7.39969	0.441184	0.507746	0.80502
Endo_c1	Bbs5	0.105756	3.02523	0.440315	0.50802	0.805352
Endo_c1	Fance	-0.0720628	4.16057	0.440154	0.508214	0.805456
Endo_c1	BC024978	-0.109247	2.57111	0.439872	0.508172	0.805456
Endo_c1	Rpusd1	0.12341	2.16774	0.439409	0.508341	0.805554
Endo_c1	Nsd1	0.0261669	8.6725	0.439458	0.508576	0.805825
Endo_c1	Pkia	-0.0901638	6.05186	0.439175	0.508716	0.805944
Endo_c1	Gpc1	0.102641	3.9309	0.43878	0.50886	0.805971
Endo_c1	Rbm48	-0.0677084	4.26111	0.438821	0.508862	0.805971
Endo_c1	Ngrn	0.070039	3.83031	0.438489	0.508992	0.806076
Endo_c1	Traf3ip2	0.101475	4.72491	0.438369	0.509095	0.806137
Endo_c1	Slc25a15	0.102333	2.5011	0.437783	0.509168	0.80615
Endo_c1	Ddit3	0.0740568	3.7	0.437527	0.509446	0.806488
Endo_c1	Gm16576	0.105032	3.20749	0.437076	0.509607	0.806551
Endo_c1	Dimt1	0.0670591	4.19619	0.437227	0.509627	0.806551
Endo_c1	Anapc11	0.0653012	4.82305	0.437031	0.509743	0.806551
Endo_c1	Dpm1	-0.0459487	5.93414	0.437152	0.509692	0.806551
Endo_c1	Masp2	0.128593	2.00746	0.435657	0.510135	0.806566
Endo_c1	Cenpv	0.108335	3.42878	0.436031	0.51014	0.806566
Endo_c1	Fip1l1	-0.0416679	7.02313	0.436697	0.50991	0.806566
Endo_c1	Herpud2	-0.0496424	5.95147	0.43649	0.510012	0.806566
Endo_c1	Ybx1	-0.0619145	7.66875	0.43655	0.50998	0.806566
Endo_c1	Apex2	-0.0853166	5.9124	0.436432	0.51004	0.806566
Endo_c1	Mid2	0.058667	6.57765	0.435591	0.510446	0.806949
Endo_c1	Wdr89	0.0865353	3.39967	0.43526	0.510511	0.806949
Endo_c1	Arhgap25	0.113566	4.99861	0.435179	0.510643	0.806954
Endo_c1	Def6	0.108945	4.66118	0.435249	0.510603	0.806954
Endo_c1	2007-09-01	0.0351974	7.52508	0.434707	0.510873	0.807017
Endo_c1	Phtf1	-0.0595345	5.48317	0.434816	0.510823	0.807017
Endo_c1	Rrp12	-0.139772	2.09041	0.43416	0.510876	0.807017
Endo_c1	1810019N24Rik	0.110735	2.41168	0.434087	0.510947	0.807026
Endo_c1	Serpinh1	-0.121783	6.17332	0.434082	0.511179	0.807276
Endo_c1	Plod1	-0.133444	6.73554	0.433966	0.511234	0.807276
Endo_c1	Tsc2	0.0654288	4.5956	0.433321	0.511537	0.807551
Endo_c1	Kif23	-0.144386	2.19613	0.432942	0.511481	0.807551
Endo_c1	Dyrk1b	0.082387	3.78663	0.432989	0.511654	0.807633
Endo_c1	Myo18b	-0.102583	4.04132	0.432636	0.511846	0.807834
Endo_c1	Vars2	0.105276	2.59131	0.431782	0.512093	0.807862
Endo_c1	Edc4	0.0655653	4.17473	0.431976	0.512175	0.807862
Endo_c1	Fam160a2	-0.0531422	5.32666	0.432011	0.512187	0.807862
Endo_c1	Prx	-0.126772	2.29946	0.431791	0.512054	0.807862
Endo_c1	Igsf9b	-0.152217	3.33542	0.431924	0.512127	0.807862
Endo_c1	Gm16189	0.110728	2.97994	0.431503	0.512283	0.807913
Endo_c1	Rfc3	0.105112	2.66749	0.430975	0.512497	0.808149
Endo_c1	Rheb	-0.0381104	6.65777	0.430913	0.512721	0.808197
Endo_c1	Copb2	-0.0565474	5.36798	0.430935	0.512712	0.808197
Endo_c1	Pop5	-0.0756411	4.37034	0.43105	0.512636	0.808197
Endo_c1	4921531C22Rik	0.114789	2.13268	0.429599	0.513103	0.808199
Endo_c1	Ado	0.10189	3.11049	0.430263	0.512907	0.808199
Endo_c1	Polr3c	0.0595695	4.85385	0.430668	0.512837	0.808199
Endo_c1	Fyttd1	-0.049598	5.97431	0.430144	0.513099	0.808199
Endo_c1	Socs2	-0.0773918	6.75457	0.430405	0.512969	0.808199
Endo_c1	Fadd	-0.113205	2.20389	0.429607	0.51311	0.808199
Endo_c1	Eif2ak3	-0.0493176	5.75933	0.429809	0.513263	0.808337
Endo_c1	Vcam1	0.243735	7.05894	0.429233	0.513542	0.808371
Endo_c1	Adamts6	0.155464	6.46421	0.4293	0.51351	0.808371
Endo_c1	Rabl6	-0.0526483	6.06633	0.429252	0.513535	0.808371
Endo_c1	AA386476	-0.122255	2.89235	0.429232	0.513384	0.808371
Endo_c1	Sumf2	0.0742935	4.33832	0.428893	0.51369	0.808394
Endo_c1	Tmpo	0.0732922	7.25676	0.428905	0.513702	0.808394
Endo_c1	Spg7	-0.0445804	5.44679	0.428811	0.513751	0.808394
Endo_c1	Zcrb1	-0.050527	5.71417	0.428197	0.514053	0.808443
Endo_c1	Bag1	-0.0673544	5.47776	0.428088	0.514106	0.808443
Endo_c1	Sdhb	-0.073621	6.58928	0.4281	0.514099	0.808443
Endo_c1	Arrdc1	-0.0847084	4.30873	0.428181	0.514038	0.808443
Endo_c1	Ddt	-0.112577	3.92287	0.42832	0.513947	0.808443
Endo_c1	Mbd1	-0.0617332	5.56696	0.427796	0.514249	0.808568
Endo_c1	Gm37768	-0.0854733	3.95124	0.427175	0.514511	0.808878
Endo_c1	Hace1	-0.0403136	6.70446	0.427061	0.514609	0.808929
Endo_c1	Exoc6b	0.0442087	8.97593	0.426861	0.514705	0.808979
Endo_c1	Rftn2	0.152448	3.54252	0.426058	0.515023	0.809015
Endo_c1	Vkorc1l1	0.0577862	6.58071	0.426432	0.514918	0.809015
Endo_c1	Usp9x	-0.03601	7.93747	0.426428	0.514918	0.809015
Endo_c1	Zfp980	-0.114843	3.77018	0.426203	0.514975	0.809015
Endo_c1	Tceal8	-0.129368	3.6601	0.426029	0.515051	0.809015
Endo_c1	Fam172a	0.0364506	8.92696	0.42487	0.515685	0.80991
Endo_c1	Pex1	0.065143	4.43752	0.424382	0.515912	0.81005
Endo_c1	Sacm1l	-0.03354	6.56159	0.424243	0.515997	0.81005
Endo_c1	B230354K17Rik	-0.0806684	4.1583	0.424318	0.515932	0.81005
Endo_c1	Des	-0.11265	7.26946	0.424165	0.516034	0.81005
Endo_c1	Akt2	0.0562568	5.11732	0.423612	0.516308	0.810333
Endo_c1	Chd2	0.0387512	8.19991	0.423537	0.516343	0.810333
Endo_c1	Nol10	0.0710381	4.67899	0.422671	0.516766	0.810894
Endo_c1	Gm30648	0.328188	4.70378	0.422157	0.517021	0.811192
Endo_c1	Tmem33	-0.0611679	4.83615	0.42119	0.517504	0.811848
Endo_c1	Mdn1	-0.0768986	5.53002	0.420515	0.517845	0.812235
Endo_c1	Slc25a4	-0.0902473	9.58197	0.420316	0.51794	0.812235
Endo_c1	Srgap3	-0.139764	2.98938	0.420021	0.517945	0.812235
Endo_c1	Bcl9l	0.114977	5.38723	0.419121	0.518538	0.812367
Endo_c1	Slc15a4	0.0772906	3.69259	0.419638	0.518217	0.812367
Endo_c1	Arl6ip1	0.0706598	5.31241	0.419706	0.518247	0.812367
Endo_c1	Dab2ip	-0.0635693	8.49211	0.419191	0.5185	0.812367
Endo_c1	Atp5a1	-0.0831608	8.52526	0.419094	0.518548	0.812367
Endo_c1	Myoz2	-0.106255	6.70428	0.419162	0.518516	0.812367
Endo_c1	Trpc1	-0.125572	3.66716	0.419238	0.518415	0.812367
Endo_c1	Zcwpw2	-0.126844	3.81092	0.419053	0.51852	0.812367
Endo_c1	Zcchc9	-0.0572744	4.51974	0.418701	0.518734	0.812556
Endo_c1	H3f3b	-0.0794782	7.74198	0.418338	0.518926	0.812754
Endo_c1	Gfm2	0.04842	5.81404	0.417629	0.519283	0.81311
Endo_c1	Nfatc2ip	-0.0865591	3.24604	0.417489	0.519241	0.81311
Endo_c1	Abcc4	0.085407	7.65047	0.417374	0.519407	0.813202
Endo_c1	Snhg10	0.114522	2.15303	0.41661	0.519536	0.813303
Endo_c1	Cfap300	0.142687	1.96041	0.414493	0.520575	0.814225
Endo_c1	Tmem65	0.0445949	6.49543	0.415191	0.520501	0.814225
Endo_c1	Cdc42se2	-0.0538823	7.19417	0.415369	0.520411	0.814225
Endo_c1	Tcf7l2	-0.0547409	8.05944	0.414834	0.520678	0.814225
Endo_c1	Lpcat3	-0.0756877	5.748	0.414776	0.520711	0.814225
Endo_c1	Uqcrfs1	-0.0865366	6.52382	0.415283	0.520456	0.814225
Endo_c1	Prickle3	-0.107581	5.2186	0.414999	0.520598	0.814225
Endo_c1	Alas2	-0.143021	2.96024	0.415282	0.520309	0.814225
Endo_c1	Sycp2	-0.156204	2.16136	0.414612	0.520543	0.814225
Endo_c1	Etfdh	0.0616292	5.42294	0.414315	0.520942	0.814386
Endo_c1	Ccl25	0.056978	5.17009	0.413919	0.521139	0.814386
Endo_c1	Pex3	0.0519439	4.97588	0.413989	0.521102	0.814386
Endo_c1	Cmklr1	-0.307378	5.35878	0.414123	0.521038	0.814386
Endo_c1	Nppa	-0.364245	8.35278	0.413993	0.5211	0.814386
Endo_c1	Mtfr1	0.0627117	4.56906	0.413444	0.521367	0.814437
Endo_c1	Cpne1	-0.0398562	6.9709	0.413525	0.521337	0.814437
Endo_c1	Usp10	-0.0615251	5.00481	0.413505	0.521346	0.814437
Endo_c1	Clk2	-0.0570455	5.31371	0.412897	0.521655	0.814683
Endo_c1	Trappc4	-0.0865862	4.36191	0.412902	0.521633	0.814683
Endo_c1	Rep15	-0.124435	2.07527	0.412184	0.521755	0.814737
Endo_c1	Klf8	0.227099	5.07974	0.412506	0.52185	0.814784
Endo_c1	Med30	0.075605	3.57258	0.412114	0.521974	0.814877
Endo_c1	Ranbp1	0.0810966	4.55263	0.411967	0.522111	0.814886
Endo_c1	Lrrfip1	-0.0620943	7.51719	0.412046	0.522081	0.814886
Endo_c1	Trp53rka	0.102053	2.80592	0.411425	0.522226	0.814964
Endo_c1	Scp2	-0.080301	5.90198	0.411425	0.522398	0.8151
Endo_c1	Tmem9	-0.117058	2.84446	0.41101	0.522443	0.8151
Endo_c1	Gm15910	-0.141267	2.74259	0.410826	0.522523	0.815123
Endo_c1	Chmp5	0.0556828	5.17291	0.41076	0.522731	0.815239
Endo_c1	Hsd17b12	-0.0499967	5.35808	0.410641	0.522793	0.815239
Endo_c1	Cox8b	-0.0991335	7.80407	0.410862	0.522678	0.815239
Endo_c1	Orc4	-0.0387252	6.46191	0.41037	0.522929	0.815249
Endo_c1	Iqgap1	-0.0906777	8.06392	0.410484	0.522869	0.815249
Endo_c1	Snrnp48	-0.0432168	6.19415	0.409972	0.523131	0.81536
Endo_c1	Golt1b	-0.0879872	3.70135	0.409895	0.523109	0.81536
Endo_c1	Chkb	0.0722462	4.0639	0.409122	0.523527	0.815875
Endo_c1	A430105J06Rik	0.111871	2.50242	0.408302	0.523767	0.815945
Endo_c1	Lasp1	0.0549449	6.40046	0.408907	0.52367	0.815945
Endo_c1	Wdr7	0.0381925	6.70866	0.408784	0.523731	0.815945
Endo_c1	Acot6	0.158745	1.76851	0.407505	0.524086	0.816034
Endo_c1	Jak1	0.054637	7.73794	0.408441	0.523904	0.816034
Endo_c1	Mrpl51	-0.0847463	5.46904	0.408328	0.523964	0.816034
Endo_c1	Ostc	-0.0893097	4.50784	0.408114	0.524059	0.816034
Endo_c1	Ptpn9	-0.0623338	6.56431	0.407488	0.524389	0.816047
Endo_c1	Ankrd50	-0.0699475	5.09517	0.407476	0.524395	0.816047
Endo_c1	Cdk2	-0.0804405	3.75795	0.40771	0.524222	0.816047
Endo_c1	Atp2a2	-0.0832437	9.63246	0.407711	0.524274	0.816047
Endo_c1	Tgfa	-0.289121	3.65993	0.407305	0.52442	0.816047
Endo_c1	Ogdhl	0.12658	2.58035	0.406617	0.524634	0.816278
Endo_c1	Kmt5c	0.0742003	4.03529	0.40618	0.52502	0.816675
Endo_c1	Haus6	-0.0704203	4.62182	0.406348	0.52496	0.816675
Endo_c1	Gm10563	-0.11686	3.30439	0.405818	0.525138	0.816758
Endo_c1	Srsf5	-0.0443628	7.95582	0.405729	0.525283	0.816882
Endo_c1	Orai3	-0.108839	2.92109	0.404811	0.525603	0.817277
Endo_c1	B130034C11Rik	0.0951467	2.58378	0.40437	0.525781	0.817308
Endo_c1	Pfdn6	0.0818371	3.99972	0.404843	0.525699	0.817308
Endo_c1	Ppfibp1	-0.0573728	7.4967	0.40468	0.525818	0.817308
Endo_c1	D11Wsu47e	0.0988697	3.03784	0.40412	0.525969	0.817441
Endo_c1	Myl2	-0.0966967	10.5763	0.403939	0.526196	0.817692
Endo_c1	Cby1	-0.0864588	3.32786	0.403381	0.526385	0.817799
Endo_c1	Yars2	-0.0882558	3.06895	0.403298	0.526396	0.817799
Endo_c1	Agbl5	0.0754809	3.74779	0.403233	0.526503	0.817864
Endo_c1	Babam1	-0.0502432	4.87711	0.403009	0.526671	0.818023
Endo_c1	Wdr37	0.0456707	7.30291	0.40233	0.527021	0.818466
Endo_c1	Tap1	-0.144947	5.21394	0.401969	0.527208	0.818654
Endo_c1	Gmppb	0.107098	2.34109	0.401273	0.527338	0.818667
Endo_c1	Tmem214	-0.0567543	4.41463	0.401666	0.527347	0.818667
Endo_c1	Rab31	0.115701	7.0407	0.401484	0.527455	0.818734
Endo_c1	Mrps5	-0.0510669	5.27869	0.401159	0.527624	0.818893
Endo_c1	Sh3bp5	-0.0846591	6.47268	0.401017	0.527696	0.818905
Endo_c1	Trim55	-0.114416	3.49792	0.400418	0.527925	0.819158
Endo_c1	Fbxo42	-0.0518305	6.00957	0.400406	0.528012	0.819191
Endo_c1	Mdm1	0.0928266	2.90995	0.398244	0.528972	0.819399
Endo_c1	Slx4	0.0900269	3.01495	0.397951	0.529138	0.819399
Endo_c1	Gm32036	0.0868893	5.43629	0.399172	0.528647	0.819399
Endo_c1	Nqo2	0.0797297	4.22615	0.398429	0.529005	0.819399
Endo_c1	Zfand2b	0.079015	3.39632	0.398595	0.528852	0.819399
Endo_c1	Eif3e	-0.0381649	6.19377	0.399069	0.5287	0.819399
Endo_c1	Usf2	-0.0570569	5.3804	0.399297	0.528582	0.819399
Endo_c1	Ncbp3	-0.0598999	5.51843	0.399197	0.528634	0.819399
Endo_c1	Miga2	-0.077202	3.93021	0.398285	0.529062	0.819399
Endo_c1	Rpl10a	-0.0779565	6.78353	0.399499	0.528477	0.819399
Endo_c1	Mrpl21	-0.0780156	4.4457	0.398484	0.528986	0.819399
Endo_c1	Lsm2	-0.0868774	3.72683	0.399773	0.528279	0.819399
Endo_c1	Slc16a1	-0.103698	4.36109	0.398113	0.529174	0.819399
Endo_c1	Coa3	-0.107306	4.32476	0.398276	0.529089	0.819399
Endo_c1	Ikzf1	-0.144568	2.11373	0.398757	0.528611	0.819399
Endo_c1	Rhbdl3	-0.161756	4.6984	0.398095	0.529194	0.819399
Endo_c1	Maoa	-0.106808	4.29454	0.397931	0.529266	0.819409
Endo_c1	Bag3	0.0575876	6.26359	0.397664	0.529425	0.819453
Endo_c1	Rbm41	-0.0596647	5.70631	0.397761	0.529376	0.819453
Endo_c1	Erg28	0.0686803	4.11497	0.397274	0.529596	0.819514
Endo_c1	Zfp771	0.0659621	4.55821	0.397319	0.529591	0.819514
Endo_c1	Slc4a2	-0.0711131	4.31048	0.396935	0.529781	0.8197
Endo_c1	Fam168b	-0.0482048	5.86857	0.396637	0.529957	0.819794
Endo_c1	Uqcr11	-0.089018	7.95838	0.396473	0.530038	0.819794
Endo_c1	Tfdp1	-0.0901069	4.14126	0.396467	0.530015	0.819794
Endo_c1	Tra2b	-0.0330427	7.02958	0.396307	0.530126	0.819827
Endo_c1	Mri1	-0.0800619	3.8712	0.39573	0.53038	0.82012
Endo_c1	Nudt3	0.0513034	5.7259	0.3952	0.530703	0.820415
Endo_c1	Zfp580	-0.114491	2.07064	0.394724	0.530695	0.820415
Endo_c1	Vrk1	0.0596682	5.32429	0.39504	0.530785	0.820441
Endo_c1	Gm4107	0.131247	2.32452	0.393483	0.531367	0.820522
Endo_c1	Trp53rkb	0.0919538	3.00821	0.393676	0.531354	0.820522
Endo_c1	Megf8	0.0632002	4.86965	0.393668	0.531493	0.820522
Endo_c1	Daam1	0.0599046	7.26357	0.394698	0.53096	0.820522
Endo_c1	Gprasp1	-0.054592	6.39202	0.39378	0.531439	0.820522
Endo_c1	Trp53inp1	-0.0606068	4.89637	0.393944	0.53135	0.820522
Endo_c1	Grpel2	-0.0768766	3.98609	0.393635	0.531477	0.820522
Endo_c1	Gm16091	-0.0829261	4.20805	0.393856	0.531374	0.820522
Endo_c1	Zfp513	-0.0839201	2.83274	0.394085	0.53112	0.820522
Endo_c1	Camkk2	-0.0970141	5.38513	0.394569	0.53103	0.820522
Endo_c1	Pitpnm2os2	-0.131369	2.1322	0.392302	0.531965	0.821149
Endo_c1	Cfl1	0.0886249	5.8442	0.391857	0.532443	0.821165
Endo_c1	Taf11	0.0655521	4.00468	0.391811	0.532429	0.821165
Endo_c1	Nsrp1	0.0554745	5.48663	0.391831	0.532456	0.821165
Endo_c1	Becn1	-0.0533476	5.34546	0.39205	0.532341	0.821165
Endo_c1	Stk4	-0.0570301	5.62006	0.39252	0.532097	0.821165
Endo_c1	Cox7a2l	-0.0675492	6.32174	0.392197	0.532264	0.821165
Endo_c1	Cox4i1	-0.0920635	8.9883	0.391614	0.532566	0.821165
Endo_c1	Acvr2b	-0.0926927	5.00651	0.391642	0.532552	0.821165
Endo_c1	Heg1	-0.131251	10.8181	0.392183	0.532269	0.821165
Endo_c1	E130307A14Rik	0.057729	6.40568	0.391398	0.532681	0.821202
Endo_c1	Kcnip4	-0.0895761	2.75254	0.390996	0.532721	0.821202
Endo_c1	Cox5a	-0.102862	7.85346	0.39105	0.532861	0.821316
Endo_c1	Gpr107	-0.0392595	6.35225	0.390729	0.533032	0.821478
Endo_c1	Slc19a2	-0.119496	2.28077	0.390113	0.533126	0.821523
Endo_c1	Fermt2	0.0641801	8.191	0.389619	0.53361	0.821926
Endo_c1	Cdc42	0.0400672	8.10295	0.389677	0.53358	0.821926
Endo_c1	Nbas	-0.0419996	6.66011	0.389546	0.533651	0.821926
Endo_c1	Commd3	-0.0568622	5.27253	0.389676	0.533583	0.821926
Endo_c1	Copz2	0.0603542	4.50312	0.388946	0.533952	0.822289
Endo_c1	Nbeal2	0.0799051	4.51789	0.387864	0.534522	0.822862
Endo_c1	Wdr44	-0.0614569	6.52644	0.388062	0.53443	0.822862
Endo_c1	Eif1	-0.0827572	8.03279	0.387897	0.534515	0.822862
Endo_c1	Atp1a2	-0.0926916	5.58809	0.387302	0.534831	0.823035
Endo_c1	Cxadr	-0.0996115	3.50895	0.387358	0.534724	0.823035
Endo_c1	Klhdc8b	-0.106347	4.3697	0.387293	0.534817	0.823035
Endo_c1	Pdik1l	-0.0657726	4.17111	0.386815	0.53506	0.823196
Endo_c1	Gm43154	-0.135385	1.91635	0.386346	0.535067	0.823196
Endo_c1	Dicer1	-0.0381974	6.93214	0.386709	0.535142	0.823209
Endo_c1	Polr2b	-0.0498359	5.2142	0.386317	0.535349	0.823224
Endo_c1	Atg4a	-0.0825831	5.55818	0.38633	0.535344	0.823224
Endo_c1	Gm39214	-0.0881408	3.54434	0.386226	0.535324	0.823224
Endo_c1	Hmox2	0.0551557	6.38489	0.386048	0.535491	0.823342
Endo_c1	Mapre1	-0.0574505	5.95594	0.385613	0.535722	0.823589
Endo_c1	Cep135	-0.0603568	4.98137	0.385488	0.535784	0.823589
Endo_c1	Fam219a	-0.0631495	7.69311	0.385347	0.535859	0.823604
Endo_c1	Mapkapk3	-0.206237	3.7247	0.384793	0.536098	0.82387
Endo_c1	Gm47903	0.159158	2.29186	0.383153	0.536796	0.824042
Endo_c1	Mmrn1	0.111697	2.66715	0.379579	0.538745	0.824042
Endo_c1	Gm10550	0.107916	2.31454	0.38228	0.537262	0.824042
Endo_c1	C130036L24Rik	0.104629	2.50114	0.379586	0.538721	0.824042
Endo_c1	Spink10	0.101647	2.81337	0.380535	0.538253	0.824042
Endo_c1	Eno1	0.0985143	4.3602	0.38074	0.538287	0.824042
Endo_c1	Gm9917	0.0899347	4.01136	0.38083	0.538222	0.824042
Endo_c1	Tctex1d2	0.0886232	3.09532	0.380649	0.538229	0.824042
Endo_c1	Entpd6	0.0854575	3.06054	0.381586	0.537726	0.824042
Endo_c1	Crlf3	0.0714132	6.1254	0.380224	0.538582	0.824042
Endo_c1	Rps21	0.068001	8.32726	0.381216	0.538049	0.824042
Endo_c1	Eml4	0.0677114	7.14159	0.381717	0.537784	0.824042
Endo_c1	Pdcd7	0.0571136	4.20919	0.38286	0.537153	0.824042
Endo_c1	BC005624	0.0544968	4.56757	0.381209	0.538045	0.824042
Endo_c1	C330007P06Rik	0.0487294	5.00987	0.381289	0.538011	0.824042
Endo_c1	Ppil2	0.0438196	5.61231	0.383231	0.536983	0.824042
Endo_c1	Stat3	0.0380715	7.56499	0.38225	0.5375	0.824042
Endo_c1	Rprd2	-0.0445827	6.75043	0.384002	0.536572	0.824042
Endo_c1	Vps13d	-0.0501637	8.07982	0.380142	0.538622	0.824042
Endo_c1	Ibtk	-0.0560955	5.44783	0.381202	0.538061	0.824042
Endo_c1	Pdcd6	-0.0581692	4.8695	0.382128	0.537563	0.824042
Endo_c1	Mdh1	-0.0847028	7.39081	0.382526	0.537354	0.824042
Endo_c1	Gm17227	-0.0874598	4.1384	0.382534	0.537323	0.824042
Endo_c1	Mansc1	-0.0881654	3.54516	0.380415	0.538406	0.824042
Endo_c1	Atp5h	-0.0888628	8.1375	0.379928	0.538736	0.824042
Endo_c1	Gm8066	-0.0890205	2.58442	0.383019	0.536905	0.824042
Endo_c1	Ccdc115	-0.0993515	2.93923	0.380826	0.538117	0.824042
Endo_c1	Atp5g1	-0.103549	8.24806	0.382785	0.537216	0.824042
Endo_c1	3425401B19Rik	-0.105341	3.04026	0.382456	0.537262	0.824042
Endo_c1	S100a6	-0.125665	6.44903	0.382415	0.537414	0.824042
Endo_c1	Spry1	-0.12738	4.00843	0.380277	0.538517	0.824042
Endo_c1	Alyref2	-0.132946	1.79441	0.382629	0.537023	0.824042
Endo_c1	Stard10	-0.153526	2.09039	0.379394	0.538779	0.824042
Endo_c1	Osbpl5	-0.153587	4.28978	0.384103	0.536499	0.824042
Endo_c1	Prelp	-0.156524	4.34984	0.3822	0.537511	0.824042
Endo_c1	Ecm1	-0.164772	5.23105	0.380545	0.538409	0.824042
Endo_c1	Iqcm	-0.186841	3.53533	0.383686	0.536667	0.824042
Endo_c1	Nckap5	-0.289631	6.75245	0.382325	0.537462	0.824042
Endo_c1	Myof	-0.348276	5.96187	0.381896	0.537691	0.824042
Endo_c1	Rad23a	-0.0621671	4.54535	0.379668	0.538866	0.824074
Endo_c1	Upf2	0.0374342	6.90125	0.379545	0.538942	0.82409
Endo_c1	Adgrg1	-0.151201	6.46431	0.379108	0.539176	0.824348
Endo_c1	Ehmt1	-0.0385325	7.70092	0.378769	0.539355	0.82442
Endo_c1	Ccdc47	-0.0525118	5.81291	0.378891	0.539294	0.82442
Endo_c1	Per3	-0.0981712	5.89976	0.37857	0.539465	0.824487
Endo_c1	Gm32786	0.146906	1.78477	0.376851	0.540104	0.825282
Endo_c1	Arhgdib	0.143964	4.74974	0.377153	0.540216	0.825282
Endo_c1	Ttc1	-0.050973	4.5626	0.376979	0.540305	0.825282
Endo_c1	Ppm1k	-0.0692771	5.01435	0.376977	0.540315	0.825282
Endo_c1	Tha1	-0.111853	2.37286	0.37681	0.540194	0.825282
Endo_c1	9530068E07Rik	-0.069712	4.83682	0.376758	0.54043	0.825356
Endo_c1	5730455P16Rik	0.0558641	4.65262	0.375999	0.540834	0.825648
Endo_c1	Scaf8	0.0329059	7.64521	0.376134	0.540768	0.825648
Endo_c1	Rnf114	-0.0783596	5.51598	0.375938	0.540876	0.825648
Endo_c1	4833438C02Rik	-0.11136	2.19024	0.375487	0.540885	0.825648
Endo_c1	Agtr1a	0.116338	2.97589	0.375531	0.540955	0.825654
Endo_c1	Lsm11	0.0957188	3.16176	0.375133	0.541192	0.825885
Endo_c1	Hnrnpm	-0.0360014	7.45059	0.375249	0.541244	0.825885
Endo_c1	Ormdl2	-0.09132	3.61558	0.375019	0.541304	0.825885
Endo_c1	Fau	0.0867148	8.10483	0.374685	0.541547	0.826155
Endo_c1	Mcur1	-0.0772057	4.88823	0.374428	0.541684	0.826207
Endo_c1	Plin4	-0.0964626	2.96434	0.374124	0.541713	0.826207
Endo_c1	Ccnj	-0.0819603	3.27185	0.374067	0.541781	0.82621
Endo_c1	Lmnb1	-0.101727	3.94989	0.374049	0.541853	0.826219
Endo_c1	Hdac4	-0.0358914	6.68395	0.373065	0.542423	0.826584
Endo_c1	Chd1	-0.0385291	7.04389	0.373432	0.542224	0.826584
Endo_c1	U2af2	-0.0469718	5.31553	0.373195	0.542353	0.826584
Endo_c1	Whamm	-0.066874	5.31633	0.373172	0.542366	0.826584
Endo_c1	Gm15559	-0.0992398	2.44356	0.372875	0.542323	0.826584
Endo_c1	Rrad	-0.10634	4.36847	0.372609	0.542653	0.826833
Endo_c1	Gusb	-0.0761715	4.58798	0.372407	0.542769	0.826841
Endo_c1	Bcl2l11	-0.0872846	5.09738	0.372384	0.54279	0.826841
Endo_c1	Fam193b	0.0471236	6.4613	0.371881	0.543064	0.826957
Endo_c1	Hipk2	0.0445088	6.11125	0.372088	0.542953	0.826957
Endo_c1	Trdmt1	-0.0699591	4.69614	0.371924	0.543033	0.826957
Endo_c1	Ddb2	0.0931002	4.04375	0.371384	0.543299	0.827013
Endo_c1	Zfp846	0.0782964	4.572	0.371564	0.543224	0.827013
Endo_c1	Sri	-0.0469207	5.73252	0.371509	0.543267	0.827013
Endo_c1	Rnf207	0.110797	2.48403	0.370915	0.543387	0.827046
Endo_c1	Pom121	0.0619499	4.3523	0.370756	0.543655	0.827051
Endo_c1	Tmem106b	0.0529217	5.62149	0.370898	0.543598	0.827051
Endo_c1	Eif4e3	-0.0635685	5.16558	0.370936	0.543575	0.827051
Endo_c1	Gpr89	-0.0642701	4.39276	0.370863	0.543599	0.827051
Endo_c1	Vti1b	0.0452375	5.95554	0.37057	0.543776	0.827134
Endo_c1	Slc28a2	0.222329	8.25063	0.370299	0.543919	0.827152
Endo_c1	Hspb11	-0.111773	3.42001	0.370244	0.543868	0.827152
Endo_c1	Myadm	0.10556	6.94249	0.369952	0.544109	0.827239
Endo_c1	Tmem69	-0.0901965	2.89607	0.369697	0.544103	0.827239
Endo_c1	Crebrf	0.0622205	7.28782	0.369814	0.544184	0.827252
Endo_c1	Gulp1	-0.0794775	8.54318	0.36937	0.544424	0.827517
Endo_c1	Bok	0.132026	3.86871	0.365541	0.546472	0.828181
Endo_c1	Gemin8	0.0820018	3.57832	0.366196	0.54609	0.828181
Endo_c1	Btd	0.0792751	3.76913	0.365086	0.546715	0.828181
Endo_c1	Rpl21	0.0750401	7.61489	0.366233	0.546136	0.828181
Endo_c1	Casp9	0.0685612	3.66723	0.366798	0.545769	0.828181
Endo_c1	Rbm45	0.0676793	4.14696	0.368149	0.545064	0.828181
Endo_c1	Tmx3	0.0425118	6.406	0.365785	0.546383	0.828181
Endo_c1	Gigyf2	0.0357051	7.47012	0.367368	0.545516	0.828181
Endo_c1	Zfp91	-0.0354705	6.21973	0.368096	0.545121	0.828181
Endo_c1	Kxd1	-0.0485912	5.02767	0.367442	0.545476	0.828181
Endo_c1	Sec11a	-0.0508958	5.55769	0.366794	0.545832	0.828181
Endo_c1	Ndufv2	-0.0548275	6.77857	0.368077	0.54513	0.828181
Endo_c1	1700084C06Rik	-0.0563947	5.00345	0.365386	0.5466	0.828181
Endo_c1	Crls1	-0.065139	4.10451	0.365425	0.546551	0.828181
Endo_c1	Mrps35	-0.0653855	4.69701	0.367154	0.545627	0.828181
Endo_c1	Nop58	-0.0673643	5.05435	0.365482	0.546548	0.828181
Endo_c1	Sergef	-0.0706681	4.84958	0.366312	0.546091	0.828181
Endo_c1	Tada1	-0.0767496	3.67726	0.366805	0.545767	0.828181
Endo_c1	Trmt10c	-0.0789547	3.41932	0.365693	0.54635	0.828181
Endo_c1	Ndufb6	-0.0813514	5.68566	0.365632	0.546469	0.828181
Endo_c1	Oxnad1	-0.0923976	3.26405	0.365635	0.546365	0.828181
Endo_c1	Prdx5	-0.097045	5.5897	0.366322	0.546091	0.828181
Endo_c1	Mrps2	-0.0995328	2.31609	0.36639	0.545837	0.828181
Endo_c1	Tnnc1	-0.101652	8.32127	0.367128	0.545647	0.828181
Endo_c1	Wdr24	-0.10374	2.17768	0.364859	0.546661	0.828181
Endo_c1	Gstm5	-0.109172	3.08462	0.368086	0.545004	0.828181
Endo_c1	Myot	-0.122893	2.69337	0.366523	0.545809	0.828181
Endo_c1	Tcim	-0.185262	7.3271	0.365559	0.546505	0.828181
Endo_c1	Nsfl1c	0.0647619	4.69754	0.364666	0.546989	0.828291
Endo_c1	Cul4b	-0.0599924	4.91702	0.36466	0.546997	0.828291
Endo_c1	Zfp146	-0.0730325	3.91894	0.364371	0.547118	0.828291
Endo_c1	Eef1b2	-0.0874806	6.09963	0.364705	0.546976	0.828291
Endo_c1	2410006H16Rik	-0.0912072	4.04086	0.364411	0.547104	0.828291
Endo_c1	Dglucy	0.0960404	5.47174	0.363659	0.547551	0.828474
Endo_c1	Rtcb	-0.0533581	4.95915	0.363767	0.547488	0.828474
Endo_c1	Ubl5	-0.078212	5.7405	0.363625	0.54757	0.828474
Endo_c1	Mars2	-0.0971781	2.77094	0.363697	0.547369	0.828474
Endo_c1	F13a1	-0.113358	4.11198	0.363892	0.547393	0.828474
Endo_c1	Emc7	0.0662872	5.43943	0.363432	0.547676	0.82853
Endo_c1	Tlk2	0.0323424	7.46501	0.363311	0.54774	0.82853
Endo_c1	Tsr3	-0.098944	2.66864	0.36265	0.547933	0.828722
Endo_c1	Fbxo45	-0.0594154	4.58109	0.362435	0.548214	0.828831
Endo_c1	Acap3	-0.0662118	4.40425	0.362351	0.548255	0.828831
Endo_c1	Mrps12	-0.0773737	3.70684	0.362398	0.548188	0.828831
Endo_c1	Mb	-0.0857554	10.0783	0.362347	0.54827	0.828831
Endo_c1	Pyroxd1	0.0632808	4.06859	0.361827	0.548528	0.829119
Endo_c1	Cdc73	-0.0326324	7.28301	0.361763	0.548593	0.829119
Endo_c1	Nod2	-0.101328	5.28848	0.361443	0.548771	0.829288
Endo_c1	Appbp2os	0.0870453	2.2484	0.360276	0.549193	0.829558
Endo_c1	Mcph1	0.0664477	5.45007	0.360521	0.549281	0.829558
Endo_c1	Bub3	0.0630707	4.87537	0.360842	0.549099	0.829558
Endo_c1	Ndufa11	-0.0980378	6.7073	0.360692	0.549186	0.829558
Endo_c1	2310040G24Rik	-0.112982	2.98337	0.360391	0.54922	0.829558
Endo_c1	Stxbp4	0.0626666	5.2672	0.360395	0.54935	0.829562
Endo_c1	Gm31763	0.0824112	4.64473	0.360097	0.549506	0.829598
Endo_c1	Tchp	-0.0813402	2.91408	0.359881	0.549493	0.829598
Endo_c1	Sart3	0.0553117	4.42121	0.359877	0.549622	0.829661
Endo_c1	Creld1	-0.0947306	3.48639	0.359661	0.549681	0.829661
Endo_c1	Efcab2	0.068507	4.57592	0.359079	0.550069	0.829946
Endo_c1	Zw10	0.0639482	4.16713	0.35907	0.550058	0.829946
Endo_c1	BC031181	0.0623761	4.7431	0.359311	0.549944	0.829946
Endo_c1	Cpeb4	0.044477	6.91665	0.358704	0.550287	0.830174
Endo_c1	Zc3h10	0.102066	2.39243	0.357115	0.550964	0.830517
Endo_c1	Man2a1	0.101933	8.05243	0.357554	0.550924	0.830517
Endo_c1	Wrnip1	0.0711114	4.14601	0.357603	0.550872	0.830517
Endo_c1	Esd	0.0698895	5.06485	0.357625	0.550885	0.830517
Endo_c1	Ifi27	0.0566826	5.44216	0.357574	0.550916	0.830517
Endo_c1	Cep83	0.0442997	6.28413	0.358139	0.550602	0.830517
Endo_c1	Tmem203	-0.117327	2.31908	0.357079	0.550978	0.830517
Endo_c1	Map9	0.121861	1.99222	0.356721	0.55114	0.830661
Endo_c1	Bend5	-0.122023	2.35884	0.356562	0.551271	0.830758
Endo_c1	Tmem86b	0.0850376	2.78744	0.355394	0.551972	0.831181
Endo_c1	Vamp7	0.0728987	3.97742	0.355412	0.552083	0.831181
Endo_c1	Hsdl1	0.0682129	3.88201	0.355876	0.551818	0.831181
Endo_c1	Tbccd1	0.0660382	4.37661	0.355583	0.552008	0.831181
Endo_c1	Cars2	-0.0619166	4.7224	0.355514	0.552057	0.831181
Endo_c1	Atp5b	-0.0790936	8.65737	0.355793	0.551905	0.831181
Endo_c1	Tpt1	-0.0870556	9.41551	0.355685	0.551965	0.831181
Endo_c1	Gm1673	-0.132315	2.69318	0.355517	0.551894	0.831181
Endo_c1	Syap1	-0.0519799	5.32054	0.355158	0.552262	0.831351
Endo_c1	Hadh	0.0653075	5.70716	0.354229	0.552783	0.831934
Endo_c1	Cbfb	-0.039665	6.94079	0.35431	0.552735	0.831934
Endo_c1	Cad	0.107206	2.36887	0.353608	0.552922	0.831945
Endo_c1	Fan1	0.0679722	3.97485	0.353876	0.552943	0.831945
Endo_c1	Wdr25	-0.0775017	4.57798	0.35384	0.55299	0.831945
Endo_c1	Gm17058	0.0977184	2.83036	0.353023	0.553305	0.832032
Endo_c1	R3hdm1	-0.0337393	7.7058	0.353221	0.553344	0.832032
Endo_c1	Taf10	-0.07688	4.36973	0.353304	0.553283	0.832032
Endo_c1	Uchl3	-0.0806976	4.89479	0.353602	0.553129	0.832032
Endo_c1	Timm29	-0.0814663	3.40714	0.353013	0.55338	0.832032
Endo_c1	Rpl36	-0.0622536	7.88602	0.352715	0.553628	0.832305
Endo_c1	Rbfox1	0.108852	4.98201	0.352569	0.553709	0.832327
Endo_c1	Rpl13	0.075349	8.6019	0.352287	0.553869	0.832366
Endo_c1	Mbtd1	-0.0403642	7.17468	0.352315	0.553853	0.832366
Endo_c1	Isg20l2	0.0715895	3.92159	0.351886	0.554056	0.832548
Endo_c1	Pdcd11	0.0497762	5.12232	0.35107	0.554554	0.833196
Endo_c1	Gm12185	-0.125384	5.68288	0.350179	0.555059	0.833855
Endo_c1	Kat7	-0.0425601	6.00756	0.349991	0.555164	0.833867
Endo_c1	Evi5	-0.0442205	6.591	0.349925	0.555201	0.833867
Endo_c1	Zfp959	-0.0772633	3.4429	0.349527	0.555347	0.833987
Endo_c1	Dcaf7	0.0478497	5.32453	0.349268	0.555572	0.834025
Endo_c1	Zfp639	-0.0453933	5.132	0.349296	0.555555	0.834025
Endo_c1	Zfp330	-0.0651665	4.23622	0.349392	0.55548	0.834025
Endo_c1	Dcaf13	-0.0451093	5.33199	0.348885	0.555789	0.83425
Endo_c1	Sgce	0.0789876	6.09138	0.348374	0.556079	0.834379
Endo_c1	Gpr180	0.0689377	4.66575	0.348246	0.556142	0.834379
Endo_c1	Anxa11	-0.0406129	6.10539	0.348592	0.555955	0.834379
Endo_c1	Selenoo	-0.0692092	4.17971	0.348409	0.556033	0.834379
Endo_c1	Wbp4	-0.0459973	5.47658	0.34809	0.556239	0.834426
Endo_c1	Caprin1	-0.0370296	6.94651	0.347778	0.556414	0.834588
Endo_c1	Vps8	-0.0404335	6.17811	0.34746	0.556596	0.83476
Endo_c1	6330409D20Rik	0.117783	2.75619	0.346852	0.55678	0.834823
Endo_c1	Snrpa	-0.0695974	4.1097	0.346984	0.556838	0.834823
Endo_c1	Hilpda	-0.117942	1.9854	0.346691	0.556789	0.834823
Endo_c1	Phkb	-0.0503155	7.1431	0.346895	0.556915	0.834838
Endo_c1	Cys1	0.133157	2.04548	0.345299	0.557584	0.834899
Endo_c1	Dars2	0.0732256	3.98612	0.346516	0.557096	0.834899
Endo_c1	Gm44686	0.0722241	4.73654	0.345883	0.557484	0.834899
Endo_c1	Pcsk7	0.0402736	5.93733	0.346675	0.557042	0.834899
Endo_c1	Tcea1	0.0400274	6.49407	0.345652	0.557622	0.834899
Endo_c1	Sap130	0.0397472	6.11417	0.34576	0.557562	0.834899
Endo_c1	Vrk3	-0.046123	4.77202	0.346012	0.557412	0.834899
Endo_c1	Rap2c	-0.0649026	4.17468	0.346182	0.557296	0.834899
Endo_c1	Myh6	-0.0933652	10.3841	0.346469	0.557156	0.834899
Endo_c1	Kcnk3	-0.0945207	4.323	0.345713	0.55757	0.834899
Endo_c1	Kif24	-0.0981678	3.22014	0.345212	0.557771	0.835
Endo_c1	Zc3hav1l	-0.142919	2.09109	0.344893	0.557823	0.835
Endo_c1	Gm14295	0.0986695	2.09782	0.344299	0.55816	0.835204
Endo_c1	Txlnb	0.0699144	6.22806	0.344807	0.558104	0.835204
Endo_c1	Ddx46	-0.0456611	6.60598	0.344857	0.558075	0.835204
Endo_c1	Adat1	0.0678452	4.28904	0.344526	0.558244	0.83523
Endo_c1	Tbcel	0.0648718	5.14481	0.344438	0.558313	0.835234
Endo_c1	Mfsd14a	0.0423881	6.14872	0.344116	0.558499	0.835311
Endo_c1	Yars	-0.0551521	4.99444	0.344163	0.558469	0.835311
Endo_c1	Slc18a2	-0.194682	3.71215	0.343632	0.558721	0.835544
Endo_c1	Rpl7l1	-0.0537847	4.97828	0.343236	0.558998	0.835858
Endo_c1	Lrp5	0.0440151	7.00669	0.342898	0.559193	0.835871
Endo_c1	Uba2	-0.0454671	5.59915	0.343049	0.559109	0.835871
Endo_c1	Trp53i11	-0.183792	6.60468	0.342875	0.559207	0.835871
Endo_c1	Riox2	-0.0664957	4.2081	0.34271	0.559279	0.835878
Endo_c1	Adk	0.151612	7.32667	0.341842	0.559797	0.836531
Endo_c1	Gtf3c5	0.0754839	3.51445	0.341279	0.56005	0.836531
Endo_c1	Chm	0.0355846	6.62353	0.341443	0.560028	0.836531
Endo_c1	1700066B19Rik	-0.07869	3.89888	0.341493	0.559959	0.836531
Endo_c1	Smpdl3b	-0.122594	2.18505	0.341124	0.55999	0.836531
Endo_c1	Acads	-0.0718437	4.34369	0.341132	0.560189	0.836639
Endo_c1	B230118H07Rik	0.0574233	4.90034	0.340819	0.560382	0.836828
Endo_c1	Neb	0.0995211	2.96482	0.339546	0.560986	0.83707
Endo_c1	Ptrh2	0.0655011	3.85961	0.339632	0.561026	0.83707
Endo_c1	Pdxdc1	0.034394	6.50561	0.33989	0.56092	0.83707
Endo_c1	Wapl	-0.0314256	7.65727	0.339857	0.560938	0.83707
Endo_c1	Psen1	-0.0412098	6.18338	0.339764	0.560994	0.83707
Endo_c1	Trip4	-0.0438837	6.02015	0.339456	0.561171	0.83707
Endo_c1	Phb2	-0.0731513	4.79946	0.339402	0.561196	0.83707
Endo_c1	Trappc5	-0.0780537	3.8534	0.33971	0.560981	0.83707
Endo_c1	Ipo4	-0.0828965	3.15168	0.340203	0.560631	0.83707
Endo_c1	Cpe	-0.266136	7.35581	0.339378	0.561213	0.83707
Endo_c1	Ranbp6	0.0792822	3.36333	0.339104	0.561287	0.837079
Endo_c1	Gm26862	0.115046	2.89151	0.338604	0.56152	0.837232
Endo_c1	Smcr8	-0.0805633	3.21476	0.338436	0.561657	0.837232
Endo_c1	Gm15713	-0.105544	2.40849	0.33846	0.561548	0.837232
Endo_c1	Grm7	-0.116145	2.34217	0.338302	0.561633	0.837232
Endo_c1	Tor1b	0.0625656	4.3866	0.338453	0.561733	0.837246
Endo_c1	Ppp2r1a	0.0430599	5.33261	0.337895	0.562071	0.837651
Endo_c1	C230034O21Rik	0.123773	2.42283	0.337129	0.562318	0.837918
Endo_c1	Pxn	-0.043835	6.95522	0.336701	0.562761	0.838478
Endo_c1	Ubr1	-0.0288008	7.50857	0.336147	0.563081	0.838856
Endo_c1	Lurap1l	0.172976	5.34929	0.33592	0.563215	0.838881
Endo_c1	Pias3	0.0638704	4.31515	0.335857	0.563232	0.838881
Endo_c1	Apopt1	-0.0587248	6.31334	0.335766	0.563304	0.838888
Endo_c1	Swt1	-0.0383266	6.80092	0.334736	0.563901	0.839163
Endo_c1	Nphp1	-0.0791344	3.54184	0.334605	0.563911	0.839163
Endo_c1	Dhx37	-0.0910562	2.83498	0.334945	0.563635	0.839163
Endo_c1	Gm11973	-0.0927443	2.70819	0.334901	0.563646	0.839163
Endo_c1	Mon1b	-0.096041	2.63936	0.334642	0.563788	0.839163
Endo_c1	Gm49173	-0.134554	2.25759	0.334278	0.563958	0.839163
Endo_c1	Brip1	-0.134675	3.99681	0.334724	0.563876	0.839163
Endo_c1	Cdh19	-0.12714	2.28033	0.334118	0.564054	0.839206
Endo_c1	Api5	-0.0496293	5.70292	0.334323	0.564144	0.839239
Endo_c1	Nub1	-0.0427393	5.85704	0.333775	0.564463	0.839614
Endo_c1	Neurl1b	0.169118	4.80404	0.333039	0.564886	0.839818
Endo_c1	Lrrn3	0.121563	1.95048	0.330594	0.566077	0.839818
Endo_c1	Fam89a	0.107973	2.78895	0.330141	0.566435	0.839818
Endo_c1	Gm9856	0.0985328	2.37148	0.330387	0.566243	0.839818
Endo_c1	Twnk	0.08704	3.00225	0.330705	0.566129	0.839818
Endo_c1	Irgq	0.0868069	3.04018	0.329718	0.566713	0.839818
Endo_c1	B930095G15Rik	0.0860617	2.91054	0.33124	0.565805	0.839818
Endo_c1	Mpv17	0.062661	4.64636	0.330071	0.566619	0.839818
Endo_c1	Zfp281	0.0604289	3.94885	0.331641	0.56567	0.839818
Endo_c1	Hnrnpul2	0.0510153	5.86586	0.332052	0.565468	0.839818
Endo_c1	Fbxl4	0.0508216	6.00294	0.329297	0.567083	0.839818
Endo_c1	Lta4h	0.0492161	5.90271	0.332863	0.564994	0.839818
Endo_c1	Nfya	0.0488819	5.25131	0.329917	0.566718	0.839818
Endo_c1	Nosip	0.0479081	4.62661	0.329291	0.567077	0.839818
Endo_c1	Sbf1	0.0435984	4.75797	0.331939	0.565527	0.839818
Endo_c1	Csnk1g1	0.031675	7.52452	0.332961	0.564935	0.839818
Endo_c1	Stx16	-0.0291015	6.40483	0.330737	0.566237	0.839818
Endo_c1	Kmt2e	-0.0303308	8.7318	0.329914	0.566717	0.839818
Endo_c1	Zfp410	-0.0433355	5.36121	0.330042	0.566645	0.839818
Endo_c1	Denr	-0.0480465	5.10247	0.329448	0.566992	0.839818
Endo_c1	Dnajc2	-0.0589159	4.54594	0.332031	0.565469	0.839818
Endo_c1	Klf13	-0.0602106	7.86278	0.330131	0.56659	0.839818
Endo_c1	2002-09-01	-0.0612611	4.01425	0.330119	0.566567	0.839818
Endo_c1	Tceanc2	-0.0617835	4.76717	0.333126	0.564834	0.839818
Endo_c1	Gm44899	-0.0630244	4.83309	0.331199	0.565961	0.839818
Endo_c1	Wdr74	-0.0688087	3.13386	0.330272	0.5664	0.839818
Endo_c1	C130080G10Rik	-0.0875785	4.42661	0.331854	0.565569	0.839818
Endo_c1	Slc22a14	-0.0893512	3.72872	0.33259	0.565101	0.839818
Endo_c1	Ap5s1	-0.0941745	2.74054	0.329145	0.567016	0.839818
Endo_c1	Gm37165	-0.0944118	2.53107	0.331958	0.565342	0.839818
Endo_c1	She	-0.0950468	6.99854	0.330479	0.566387	0.839818
Endo_c1	Zfp574	-0.0968193	3.29147	0.332977	0.564835	0.839818
Endo_c1	Stk11ip	-0.0977292	2.66702	0.329274	0.566932	0.839818
Endo_c1	Sgsm2	-0.0984765	3.52621	0.331893	0.565492	0.839818
Endo_c1	Arhgap32	-0.10741	5.87009	0.332623	0.565135	0.839818
Endo_c1	D830005E20Rik	-0.113723	5.23749	0.329478	0.566976	0.839818
Endo_c1	Dgkh	-0.129636	8.7145	0.33081	0.566192	0.839818
Endo_c1	Anxa5	0.0574892	6.11043	0.329071	0.567216	0.839822
Endo_c1	Tnni3	-0.0936713	9.55695	0.329058	0.567221	0.839822
Endo_c1	Zscan2	0.0895204	2.45082	0.328422	0.567407	0.839999
Endo_c1	Papola	-0.0275606	7.80502	0.328377	0.567621	0.840018
Endo_c1	Gde1	-0.0639217	4.41424	0.328525	0.567522	0.840018
Endo_c1	Rasl10b	-0.119858	1.88499	0.328016	0.567591	0.840018
Endo_c1	Mettl15	0.0726983	5.68635	0.327856	0.567932	0.840278
Endo_c1	D17H6S53E	-0.0871046	2.7991	0.327712	0.567867	0.840278
Endo_c1	Ppp4r3a	-0.037291	7.01045	0.327702	0.56802	0.84031
Endo_c1	Ube2z	-0.0502699	5.33359	0.326915	0.568486	0.840823
Endo_c1	Neu3	-0.114697	3.22093	0.326722	0.568502	0.840823
Endo_c1	Gm21887	-0.138494	2.49888	0.326229	0.56871	0.841032
Endo_c1	Asb10	-0.105102	2.64448	0.326051	0.568832	0.841113
Endo_c1	Mios	0.0456607	5.32988	0.326105	0.568965	0.841196
Endo_c1	Lrrc10	-0.10572	3.74814	0.325908	0.569032	0.841196
Endo_c1	C230066G23Rik	-0.119779	2.00163	0.325501	0.56909	0.841196
Endo_c1	2510017J16Rik	0.0917411	2.62558	0.324841	0.569545	0.841425
Endo_c1	Stard7	0.046536	5.38786	0.32549	0.56933	0.841425
Endo_c1	Ttc5	0.0461799	5.44065	0.325066	0.569581	0.841425
Endo_c1	Zfp995	-0.0796696	3.69496	0.325079	0.569519	0.841425
Endo_c1	Cdc25a	-0.0868946	3.13792	0.324972	0.569528	0.841425
Endo_c1	Gm19466	0.0985256	2.20159	0.324571	0.569659	0.841441
Endo_c1	4930509H03Rik	0.0958723	2.36698	0.323808	0.57013	0.841463
Endo_c1	Pomt1	0.0859415	2.8298	0.323828	0.57017	0.841463
Endo_c1	Ccdc125	0.0663085	4.68816	0.324163	0.570109	0.841463
Endo_c1	Nae1	0.0497116	6.24789	0.323988	0.570221	0.841463
Endo_c1	Mrpl24	0.0434757	5.17913	0.324457	0.569941	0.841463
Endo_c1	Trim44	0.0300311	7.19461	0.323886	0.57028	0.841463
Endo_c1	Cbl	-0.0325297	6.94513	0.324521	0.569902	0.841463
Endo_c1	Suco	-0.0383753	6.35839	0.324276	0.570049	0.841463
Endo_c1	Ankrd1	-0.16411	7.84429	0.323963	0.570233	0.841463
Endo_c1	Ccbe1	0.134743	2.55837	0.322206	0.571105	0.841688
Endo_c1	Kctd21	0.0898086	3.07168	0.322837	0.570789	0.841688
Endo_c1	Rbm19	0.0596406	4.00024	0.322732	0.570934	0.841688
Endo_c1	Tmem205	0.0592387	4.72722	0.32309	0.570748	0.841688
Endo_c1	Srsf7	0.0332622	6.77129	0.322625	0.571031	0.841688
Endo_c1	Zyg11b	-0.0329799	6.5079	0.322549	0.571077	0.841688
Endo_c1	Cfdp1	-0.0398055	6.96904	0.32256	0.571069	0.841688
Endo_c1	N4bp1	-0.0775695	6.89357	0.322664	0.571007	0.841688
Endo_c1	Gnb5	-0.0856434	3.20699	0.323279	0.570542	0.841688
Endo_c1	Tax1bp3	-0.0869333	4.10922	0.322823	0.570886	0.841688
Endo_c1	Dmtf1	0.0443998	6.50788	0.322203	0.571283	0.841752
Endo_c1	E2f6	-0.0659622	4.16476	0.322248	0.571232	0.841752
Endo_c1	Sptlc1	0.0448507	5.19322	0.32128	0.571834	0.841948
Endo_c1	Mllt10	-0.0296232	8.75937	0.320998	0.572	0.841948
Endo_c1	Usp47	-0.0325	7.47577	0.321115	0.571931	0.841948
Endo_c1	Riok1	-0.0443997	5.48926	0.320952	0.572031	0.841948
Endo_c1	Smg5	-0.0494706	4.99755	0.321171	0.571897	0.841948
Endo_c1	Rxrb	-0.0657352	3.94393	0.321026	0.57195	0.841948
Endo_c1	Med29	-0.074722	3.61086	0.32114	0.571858	0.841948
Endo_c1	Ndufb2	-0.076535	6.67052	0.320853	0.572088	0.841948
Endo_c1	Cntrob	-0.0888116	2.5402	0.320649	0.572036	0.841948
Endo_c1	Cst6	-0.176634	2.61875	0.321148	0.571746	0.841948
Endo_c1	H3f3a	0.0596735	7.52285	0.320398	0.57236	0.84205
Endo_c1	Osmr	-0.0694527	7.36877	0.320483	0.572309	0.84205
Endo_c1	Pfn2	-0.0982582	2.62899	0.320262	0.572277	0.84205
Endo_c1	2310057M21Rik	-0.0715817	3.71013	0.319917	0.572598	0.842301
Endo_c1	Gpx4	-0.0744441	7.0912	0.31987	0.572676	0.842318
Endo_c1	Pfdn5	0.0713129	6.3083	0.319467	0.57292	0.842475
Endo_c1	Gm26944	0.052068	4.67958	0.319347	0.572984	0.842475
Endo_c1	2500004C02Rik	-0.0920163	2.64032	0.318972	0.573053	0.842475
Endo_c1	Nubp2	-0.0963485	2.39214	0.319005	0.573006	0.842475
Endo_c1	2410018L13Rik	0.114823	2.23741	0.318036	0.57357	0.842716
Endo_c1	Baz1b	-0.04293	6.93913	0.318073	0.573756	0.842716
Endo_c1	Entpd7	-0.062273	4.08504	0.318493	0.573476	0.842716
Endo_c1	Csrnp2	-0.0859646	2.62245	0.317811	0.573749	0.842716
Endo_c1	Taf1c	-0.0867817	2.59235	0.318223	0.573497	0.842716
Endo_c1	Cox8a	-0.100119	6.37639	0.318771	0.573338	0.842716
Endo_c1	Ulbp1	-0.13506	4.30204	0.318045	0.573755	0.842716
Endo_c1	Them7	-0.189083	1.59129	0.31775	0.573681	0.842716
Endo_c1	Dcaf5	0.0366712	6.77978	0.317679	0.573993	0.842966
Endo_c1	4933406C10Rik	0.0782465	3.22543	0.317025	0.57429	0.843303
Endo_c1	Taf2	-0.0466246	5.53698	0.316963	0.574426	0.843404
Endo_c1	Haus4	0.0860215	2.81521	0.316497	0.574562	0.843499
Endo_c1	Smim15	0.0727739	4.2245	0.316595	0.574626	0.843499
Endo_c1	A130010J15Rik	0.118806	2.1725	0.316053	0.574759	0.843596
Endo_c1	Crk	0.0418094	7.109	0.316237	0.574862	0.843648
Endo_c1	Kif1bp	0.0516914	5.00554	0.315829	0.575108	0.843909
Endo_c1	Tubgcp2	0.049573	4.9381	0.315583	0.575255	0.844027
Endo_c1	Ccdc90b	0.0676432	4.33429	0.315282	0.575423	0.844165
Endo_c1	Anp32e	0.0585821	4.50994	0.315103	0.575537	0.844165
Endo_c1	9030624G23Rik	-0.115441	2.20392	0.314754	0.575551	0.844165
Endo_c1	Zfp276	0.0658477	4.04014	0.313872	0.576264	0.844247
Endo_c1	Usp3	0.0591413	7.24249	0.314025	0.576201	0.844247
Endo_c1	Acaa1a	0.0589574	4.34172	0.313939	0.576237	0.844247
Endo_c1	Cmc1	0.0540626	5.2261	0.314614	0.575845	0.844247
Endo_c1	Tmed7	0.0523747	5.41297	0.314833	0.575713	0.844247
Endo_c1	Zfp160	0.0402641	5.98846	0.313978	0.576232	0.844247
Endo_c1	Hdac7	0.0330249	8.19138	0.314576	0.575866	0.844247
Endo_c1	Ppp6r2	-0.0351246	6.64304	0.313899	0.576278	0.844247
Endo_c1	Vcp	-0.0521378	6.88003	0.313963	0.576239	0.844247
Endo_c1	Twf1	-0.0667335	4.50639	0.313873	0.576283	0.844247
Endo_c1	Kif3a	-0.0659956	4.11529	0.31371	0.576367	0.844272
Endo_c1	Gm42984	0.0700559	3.25116	0.313369	0.576506	0.844291
Endo_c1	Fbxo32	-0.0645766	5.08701	0.313507	0.576515	0.844291
Endo_c1	Trim41	-0.0547949	4.58699	0.31334	0.576609	0.84433
Endo_c1	Pank1	0.0720205	4.14578	0.312968	0.576819	0.844528
Endo_c1	Mrpl11	-0.0814609	3.92497	0.312851	0.576879	0.844528
Endo_c1	Cd40	0.108631	4.85478	0.312588	0.577071	0.844611
Endo_c1	Tmbim6	-0.051156	6.93036	0.312613	0.577059	0.844611
Endo_c1	Ly6g6d	0.106816	2.11041	0.311893	0.577279	0.844619
Endo_c1	Atxn7l3	0.0593707	3.89632	0.312316	0.577202	0.844619
Endo_c1	Grsf1	-0.0627454	4.60994	0.312347	0.577213	0.844619
Endo_c1	Fem1b	-0.0441924	4.93035	0.312123	0.577355	0.844629
Endo_c1	Insig1	-0.0780445	4.16787	0.311982	0.57742	0.844629
Endo_c1	Rab6b	0.0683342	5.13263	0.311589	0.577683	0.844914
Endo_c1	Mpdu1	-0.0598867	4.23074	0.31112	0.577949	0.845204
Endo_c1	Cpne3	0.0413173	5.83499	0.310942	0.578079	0.845296
Endo_c1	Hgs	0.0538879	4.36109	0.310494	0.578336	0.845473
Endo_c1	Katna1	-0.0573214	4.85094	0.310552	0.578313	0.845473
Endo_c1	Ctu2	-0.0863275	2.66596	0.31001	0.57849	0.845501
Endo_c1	B3galt6	-0.12188	1.87295	0.309882	0.578488	0.845501
Endo_c1	Eea1	-0.0400271	7.31281	0.309968	0.578673	0.845654
Endo_c1	Trnt1	-0.0473584	4.35295	0.30985	0.57873	0.845654
Endo_c1	Ambra1	0.0303823	8.23995	0.309648	0.578868	0.845756
Endo_c1	Ctbp1	0.0379906	5.36606	0.309441	0.578997	0.845847
Endo_c1	Myocd	-0.102561	4.71638	0.309101	0.579199	0.846042
Endo_c1	Med18	0.0988762	2.17142	0.308496	0.579364	0.846048
Endo_c1	Prkrip1	0.0631418	4.14717	0.308734	0.579405	0.846048
Endo_c1	Osgepl1	0.0590778	4.18224	0.308762	0.57939	0.846048
Endo_c1	0610012G03Rik	-0.07882	5.1425	0.308563	0.579534	0.846137
Endo_c1	Dnajb4	-0.055425	5.02045	0.308296	0.579697	0.846276
Endo_c1	Gm50237	-0.193461	1.40146	0.307687	0.579788	0.84631
Endo_c1	H3f3aos	0.106074	2.03811	0.307563	0.579924	0.846314
Endo_c1	Slc35d2	0.060932	5.26854	0.307926	0.579926	0.846314
Endo_c1	Hinfp	0.0581524	4.21696	0.307517	0.580156	0.846453
Endo_c1	Mcrip2	-0.0800054	4.023	0.307506	0.580153	0.846453
Endo_c1	Chd8	0.0349631	6.75484	0.307073	0.58045	0.846586
Endo_c1	Psmd6	-0.0657935	4.61077	0.307066	0.580446	0.846586
Endo_c1	Lmod3	-0.0899733	3.4622	0.307095	0.580366	0.846586
Endo_c1	Inafm1	-0.0970101	3.30744	0.306721	0.580581	0.846678
Endo_c1	Smyd5	0.0993767	2.44155	0.306445	0.580654	0.846685
Endo_c1	Gtf3c3	0.0437277	5.27841	0.306268	0.580947	0.846893
Endo_c1	Cnot3	0.0424095	5.56431	0.30621	0.580983	0.846893
Endo_c1	Ftl1	-0.0921012	6.72104	0.306182	0.580999	0.846893
Endo_c1	Thtpa	0.123447	1.92787	0.305347	0.58128	0.846946
Endo_c1	Gm16638	0.0676518	4.00949	0.305544	0.581362	0.846946
Endo_c1	Slc9a6	0.0605637	4.26992	0.305263	0.581548	0.846946
Endo_c1	Irak1	0.0471232	5.11319	0.305136	0.581645	0.846946
Endo_c1	Exosc10	0.046721	5.67292	0.305211	0.5816	0.846946
Endo_c1	Nras	0.0424662	6.18012	0.305794	0.58124	0.846946
Endo_c1	Gpr108	-0.0522185	4.12085	0.305436	0.581434	0.846946
Endo_c1	Tmem258	-0.0827802	4.8884	0.305658	0.58132	0.846946
Endo_c1	Cebpzos	-0.0856263	3.75653	0.305099	0.581621	0.846946
Endo_c1	Pafah1b1	-0.0243627	8.41476	0.304811	0.581844	0.847137
Endo_c1	C7	0.142525	1.76418	0.303729	0.582268	0.847178
Endo_c1	Zfp652	0.0412251	7.19677	0.304272	0.582179	0.847178
Endo_c1	Otud7b	-0.0415796	7.09856	0.304538	0.582014	0.847178
Endo_c1	Stoml2	-0.059455	4.10262	0.304307	0.582132	0.847178
Endo_c1	Cdk5rap3	-0.0762411	3.57662	0.304016	0.582278	0.847178
Endo_c1	Slc26a10	-0.186452	7.32961	0.304207	0.582219	0.847178
Endo_c1	Eml6	0.0479798	7.30586	0.303745	0.582505	0.84741
Endo_c1	Rnaseh2b	0.0875392	4.20052	0.303438	0.582675	0.847462
Endo_c1	Ccar1	-0.0290676	7.11792	0.303285	0.582791	0.847462
Endo_c1	Abca8a	-0.0807976	5.52502	0.303254	0.582812	0.847462
Endo_c1	Fzd8	-0.0933217	2.66384	0.30304	0.582787	0.847462
Endo_c1	Dcun1d1	0.0358085	6.04943	0.302819	0.583082	0.847664
Endo_c1	Qsox2	-0.060834	4.05234	0.302764	0.583087	0.847664
Endo_c1	Igsf6	0.0962613	2.50384	0.302183	0.583301	0.847863
Endo_c1	A230056P14Rik	0.083067	2.29191	0.301863	0.583479	0.847863
Endo_c1	Zdhhc24	0.0765298	3.4569	0.30205	0.583487	0.847863
Endo_c1	Mrps33	-0.0608293	5.14594	0.302148	0.583498	0.847863
Endo_c1	Gm49958	-0.0908479	3.9494	0.301882	0.58363	0.847863
Endo_c1	Hsd17b7	-0.104066	2.28507	0.301693	0.583586	0.847863
Endo_c1	Fmnl2	0.105409	8.53448	0.301011	0.584205	0.847916
Endo_c1	Acox3	0.0567813	4.23284	0.301343	0.583979	0.847916
Endo_c1	Zfp597	0.0525148	4.62035	0.30138	0.583969	0.847916
Endo_c1	Dazap1	-0.0335702	6.07299	0.301282	0.584038	0.847916
Endo_c1	Tmem161b	-0.0420327	5.86512	0.301117	0.584142	0.847916
Endo_c1	Adam17	-0.0484697	6.29244	0.301591	0.583845	0.847916
Endo_c1	Gm26981	-0.0935485	2.19334	0.300681	0.584209	0.847916
Endo_c1	Selenbp1	-0.16217	4.16909	0.301167	0.584086	0.847916
Endo_c1	Dzip3	-0.0732568	4.97957	0.300675	0.584414	0.848116
Endo_c1	Casp7	0.0685278	6.1318	0.300301	0.584651	0.848265
Endo_c1	Adgre1	-0.114009	2.3243	0.299991	0.584652	0.848265
Endo_c1	Cyb5r3	0.0635524	5.01214	0.299985	0.584846	0.848283
Endo_c1	Dhx32	0.0453564	5.41759	0.300119	0.584765	0.848283
Endo_c1	Smim19	-0.059035	4.52059	0.299934	0.584868	0.848283
Endo_c1	Peak1	-0.0686648	9.20131	0.299731	0.585004	0.848382
Endo_c1	Tomm20	-0.0663895	5.65902	0.2993	0.585277	0.848679
Endo_c1	2008-03-01	0.0400105	5.4965	0.299069	0.585422	0.848769
Endo_c1	Sdhd	-0.0655956	5.08387	0.298981	0.585475	0.848769
Endo_c1	Zfp40	0.0526631	4.66362	0.298823	0.585567	0.848804
Endo_c1	Det1	-0.0593027	3.44453	0.298378	0.585782	0.849017
Endo_c1	Wdr4	0.0775781	3.54102	0.297715	0.586205	0.849149
Endo_c1	Prmt7	0.0642975	4.67573	0.297796	0.586212	0.849149
Endo_c1	Gga1	0.0517594	4.63947	0.298074	0.586036	0.849149
Endo_c1	Asah1	0.0394691	5.53941	0.297874	0.586171	0.849149
Endo_c1	Tnpo1	0.0297586	7.67877	0.297996	0.586091	0.849149
Endo_c1	Kti12	0.0923869	2.61506	0.297167	0.586453	0.849301
Endo_c1	Fam117a	-0.109428	4.65174	0.29745	0.586429	0.849301
Endo_c1	Cenpo	0.0686302	3.77078	0.296807	0.586795	0.849398
Endo_c1	Zfp830	0.0665914	3.7168	0.296483	0.586995	0.849398
Endo_c1	Atxn7l1	-0.0419989	7.22503	0.296603	0.586968	0.849398
Endo_c1	Rbm15	-0.0494421	5.37268	0.297168	0.586614	0.849398
Endo_c1	Lsm12	-0.052484	4.72844	0.296695	0.586905	0.849398
Endo_c1	Slc39a13	-0.064942	4.26455	0.296656	0.586917	0.849398
Endo_c1	Primpol	-0.0797061	4.15658	0.296877	0.586773	0.849398
Endo_c1	Cchcr1	0.0706564	3.57583	0.295926	0.587335	0.849592
Endo_c1	Chmp2b	0.060365	4.82419	0.295911	0.587401	0.849592
Endo_c1	Pdha1	-0.0622907	6.3079	0.295949	0.587382	0.849592
Endo_c1	Creld2	-0.0878938	2.61913	0.295786	0.587325	0.849592
Endo_c1	Ift80	0.0793635	4.93655	0.295035	0.587956	0.849794
Endo_c1	Gcc1	0.0784124	3.44478	0.294881	0.587983	0.849794
Endo_c1	Smpd4	0.06483	3.69396	0.295266	0.587761	0.849794
Endo_c1	Tmem50a	0.051294	5.92924	0.294946	0.588016	0.849794
Endo_c1	Clk4	-0.0349274	6.51366	0.29498	0.587993	0.849794
Endo_c1	Pnpt1	-0.0610976	5.34596	0.295426	0.587712	0.849794
Endo_c1	Atp5j2	-0.0784184	8.00396	0.294948	0.588011	0.849794
Endo_c1	Atp5f1	-0.0670801	7.62988	0.294834	0.588084	0.849794
Endo_c1	Wipf2	0.0394378	5.94023	0.294687	0.588179	0.849834
Endo_c1	Eefsec	0.0618693	5.88537	0.294564	0.588257	0.849848
Endo_c1	Sltm	-0.0316497	7.62015	0.294327	0.588404	0.849962
Endo_c1	Pin1	-0.0682093	3.78112	0.293592	0.588827	0.850476
Endo_c1	Slc12a6	0.0326804	8.01171	0.293532	0.588908	0.850493
Endo_c1	Aqp11	0.117256	3.00069	0.292912	0.589185	0.850537
Endo_c1	Skp2	0.0663177	3.38405	0.292875	0.589249	0.850537
Endo_c1	Kri1	0.0618292	4.37721	0.293135	0.589146	0.850537
Endo_c1	Pex5	0.0582248	3.9374	0.292829	0.589321	0.850537
Endo_c1	Txndc12	-0.0460111	5.38583	0.293259	0.589083	0.850537
Endo_c1	Akr1b3	-0.0678071	4.79012	0.292837	0.589346	0.850537
Endo_c1	C1d	0.0596978	4.54631	0.292517	0.589544	0.850626
Endo_c1	Phf2	0.0502157	5.65297	0.292346	0.589663	0.850626
Endo_c1	Snu13	-0.0669769	4.8175	0.292312	0.589679	0.850626
Endo_c1	Abca6	-0.107182	2.89001	0.292321	0.58955	0.850626
Endo_c1	Pgd	-0.0658083	3.62707	0.2919	0.589891	0.850735
Endo_c1	Vamp8	-0.0673654	4.68011	0.292044	0.589848	0.850735
Endo_c1	Zmym4	-0.0335754	7.59034	0.291863	0.589968	0.850748
Endo_c1	Eci2	0.0450062	5.17739	0.291651	0.590104	0.850748
Endo_c1	Gm26590	-0.0724213	3.09579	0.291487	0.590103	0.850748
Endo_c1	Myg1	-0.0767183	3.32155	0.291206	0.590306	0.850941
Endo_c1	Mbip	0.0382367	5.41219	0.290933	0.590563	0.851213
Endo_c1	Sec61a2	0.0460456	5.43369	0.290814	0.590638	0.851224
Endo_c1	Agbl3	0.0633223	4.52527	0.290375	0.590907	0.851318
Endo_c1	Recql5	0.055005	4.64363	0.290508	0.590826	0.851318
Endo_c1	Araf	-0.0590657	5.66633	0.290451	0.59087	0.851318
Endo_c1	Zbtb25	-0.0567842	4.1489	0.29018	0.591019	0.851359
Endo_c1	Odf3b	-0.115919	1.96332	0.289787	0.591072	0.851359
Endo_c1	Gm16845	0.103474	2.73161	0.289378	0.591409	0.851372
Endo_c1	4931406C07Rik	0.0747437	4.22562	0.288771	0.591923	0.851372
Endo_c1	Suclg1	0.0619621	6.06742	0.288722	0.591976	0.851372
Endo_c1	Ints4	0.0479225	5.24919	0.289339	0.59158	0.851372
Endo_c1	Zfyve16	0.0441803	5.79935	0.289597	0.591416	0.851372
Endo_c1	Rexo4	0.0441359	4.66907	0.289039	0.591765	0.851372
Endo_c1	Kmt2d	-0.0398102	5.96171	0.288678	0.592005	0.851372
Endo_c1	Lats2	-0.0420002	7.22098	0.289077	0.591747	0.851372
Endo_c1	Rbbp7	-0.0527997	5.33322	0.288641	0.592028	0.851372
Endo_c1	Hat1	-0.0542745	5.11032	0.289008	0.591791	0.851372
Endo_c1	Dnajc16	-0.0639144	3.84447	0.288575	0.59203	0.851372
Endo_c1	Mllt11	-0.078194	3.30774	0.289675	0.591282	0.851372
Endo_c1	Tent5d	-0.0927459	3.35213	0.288508	0.592034	0.851372
Endo_c1	Mif	-0.0945544	4.99952	0.289772	0.591301	0.851372
Endo_c1	Lrrc32	0.147355	4.65865	0.288123	0.592352	0.851575
Endo_c1	Parp4	-0.0330325	6.81628	0.28809	0.59238	0.851575
Endo_c1	Pja1	-0.0812558	2.95599	0.287961	0.592343	0.851575
Endo_c1	Anapc7	-0.0484021	4.58618	0.28773	0.592603	0.851799
Endo_c1	Gm47460	-0.11348	2.19532	0.287042	0.592855	0.852063
Endo_c1	A230072C01Rik	0.0756818	3.41324	0.287098	0.592943	0.852092
Endo_c1	Grk4	0.0541245	5.23941	0.286821	0.593196	0.852168
Endo_c1	Psmb5	-0.071208	4.80675	0.286807	0.593201	0.852168
Endo_c1	H2-Q4	-0.0901536	6.32609	0.286865	0.593168	0.852168
Endo_c1	Cyb561d1	0.0894735	2.26021	0.28619	0.593408	0.85227
Endo_c1	Tsn	0.0420373	5.39755	0.286575	0.593355	0.85227
Endo_c1	Gpr182	-0.225587	4.34858	0.286074	0.593662	0.852537
Endo_c1	Cacybp	-0.0685222	4.33003	0.285953	0.593739	0.85255
Endo_c1	Ccnt1	-0.0282169	6.54698	0.2857	0.593918	0.852572
Endo_c1	Trmt13	-0.0394718	5.35822	0.285671	0.593938	0.852572
Endo_c1	Gzf1	-0.0574578	3.96489	0.285587	0.593959	0.852572
Endo_c1	Mthfd1	-0.0562472	4.17683	0.285431	0.59407	0.852634
Endo_c1	Abraxas2	0.0541351	4.66411	0.28525	0.594201	0.852725
Endo_c1	Gm4924	0.0730113	4.05089	0.284899	0.594407	0.852824
Endo_c1	Lama2	-0.0867177	6.51448	0.285014	0.594361	0.852824
Endo_c1	Zmym3	0.0867308	3.18387	0.283844	0.595022	0.85323
Endo_c1	Zfp110	0.038631	5.51551	0.283989	0.595025	0.85323
Endo_c1	Ptbp2	0.0339672	7.37211	0.283976	0.595031	0.85323
Endo_c1	Poglut1	-0.0578984	4.4401	0.28427	0.59483	0.85323
Endo_c1	Gimap8	-0.126475	6.36134	0.28432	0.59481	0.85323
Endo_c1	Jkamp	0.0513658	4.99464	0.283855	0.595109	0.853244
Endo_c1	Zfp97	0.0876379	2.60995	0.2832	0.595378	0.853337
Endo_c1	Mrps30	0.0579227	3.79099	0.283513	0.595289	0.853337
Endo_c1	Zfp106	-0.0356374	6.71563	0.283446	0.595376	0.853337
Endo_c1	Gm20457	0.10434	2.05962	0.282689	0.595655	0.853343
Endo_c1	Fkbp1a	0.0575847	6.80706	0.283199	0.595536	0.853343
Endo_c1	Psmc3	-0.0504231	5.73735	0.283158	0.595564	0.853343
Endo_c1	Acadvl	-0.0818792	6.14312	0.283043	0.595638	0.853343
Endo_c1	Nbn	0.0495237	4.83595	0.282509	0.59598	0.853347
Endo_c1	Bcas3	0.0386274	8.61315	0.282522	0.595974	0.853347
Endo_c1	Ap1g1	-0.0248942	7.07662	0.282484	0.596	0.853347
Endo_c1	Chmp1a	-0.0653286	4.09189	0.282781	0.595782	0.853347
Endo_c1	E130114P18Rik	-0.120049	3.27818	0.282386	0.595979	0.853347
Endo_c1	D6Wsu163e	0.0650887	3.75047	0.282013	0.596261	0.853526
Endo_c1	Drap1	-0.061655	5.34197	0.28218	0.596199	0.853526
Endo_c1	Cln8	0.0723155	2.94145	0.281145	0.596751	0.85413
Endo_c1	Smpd2	-0.0635787	3.30949	0.280438	0.597252	0.854749
Endo_c1	Ube2cbp	0.109635	3.1057	0.279982	0.597527	0.855009
Endo_c1	Lgals4	-0.106936	3.46171	0.279972	0.59757	0.855009
Endo_c1	Emd	0.0497387	4.22763	0.279549	0.597895	0.855278
Endo_c1	Ube2r2	0.0378328	7.26933	0.279579	0.597893	0.855278
Endo_c1	Tubb4b	0.0648811	6.03416	0.27934	0.598052	0.855307
Endo_c1	Gm13165	-0.120049	2.16856	0.27906	0.598037	0.855307
Endo_c1	Wdfy2	0.0573675	6.52684	0.278939	0.598314	0.855486
Endo_c1	Firre	-0.0534912	6.28674	0.279	0.598274	0.855486
Endo_c1	Gm43569	0.0976152	2.48862	0.277531	0.599069	0.855815
Endo_c1	Tbc1d17	0.0613923	3.89315	0.276971	0.59957	0.855815
Endo_c1	Exoc7	0.0447907	4.66804	0.277612	0.599177	0.855815
Endo_c1	Senp2	0.0369341	6.21811	0.277533	0.599237	0.855815
Endo_c1	Map3k1	-0.0395473	7.85251	0.277756	0.599088	0.855815
Endo_c1	Mbtps1	-0.043842	5.75527	0.277394	0.599329	0.855815
Endo_c1	Nipa2	-0.0440152	5.752	0.277187	0.599465	0.855815
Endo_c1	Arfgap2	-0.0478354	4.67091	0.277043	0.599552	0.855815
Endo_c1	CAAA01118383.1	-0.0512245	5.57743	0.278453	0.598633	0.855815
Endo_c1	Dmap1	-0.0674089	3.22799	0.277078	0.599446	0.855815
Endo_c1	Pex16	-0.0686934	3.31618	0.277497	0.59918	0.855815
Endo_c1	Actn2	-0.078228	6.76322	0.277676	0.599142	0.855815
Endo_c1	Tefm	-0.0801378	2.74384	0.27694	0.599486	0.855815
Endo_c1	Rps13	-0.0812526	7.47797	0.278222	0.598782	0.855815
Endo_c1	Dync1i1	-0.205155	3.67919	0.277029	0.599518	0.855815
Endo_c1	Plekha2	0.0506196	5.95019	0.276738	0.59976	0.855989
Endo_c1	Zfp28	-0.0724869	3.48574	0.27644	0.59989	0.856077
Endo_c1	Aldh5a1	0.0743646	3.33424	0.276301	0.599968	0.85609
Endo_c1	Cntnap1	0.0803031	2.5052	0.274886	0.600816	0.85639
Endo_c1	Tlr3	0.0740043	5.20509	0.273865	0.601657	0.85639
Endo_c1	Bud13	0.0603712	3.57956	0.274488	0.601187	0.85639
Endo_c1	Mnt	0.0591695	4.07871	0.274795	0.601015	0.85639
Endo_c1	Rbm42	0.0573963	4.67102	0.273498	0.601894	0.85639
Endo_c1	Sephs1	0.0570465	4.16859	0.273415	0.601933	0.85639
Endo_c1	Actr8	0.0475099	4.87608	0.273522	0.601881	0.85639
Endo_c1	Tmem259	0.0400448	5.57314	0.273523	0.601885	0.85639
Endo_c1	Ndfip2	0.0359911	6.35786	0.273733	0.601745	0.85639
Endo_c1	Usp8	0.0303165	6.3875	0.275538	0.600551	0.85639
Endo_c1	Ppp3cb	0.0292317	7.31592	0.273112	0.602155	0.85639
Endo_c1	Wac	-0.0224242	8.25167	0.273117	0.602151	0.85639
Endo_c1	Rab8b	-0.040748	6.54958	0.27568	0.600456	0.85639
Endo_c1	Ptpn4	-0.0458464	6.64078	0.273313	0.602023	0.85639
Endo_c1	Gskip	-0.0546059	4.64556	0.274966	0.600921	0.85639
Endo_c1	Ccdc77	-0.0551975	4.63823	0.275677	0.600451	0.85639
Endo_c1	Cwc25	-0.0583739	4.25561	0.274485	0.601229	0.85639
Endo_c1	Haus3	-0.0634264	4.23798	0.275597	0.600493	0.85639
Endo_c1	Lrig3	-0.0643785	4.30588	0.273759	0.601711	0.85639
Endo_c1	Lrrc14	-0.0648563	3.60163	0.273868	0.6016	0.85639
Endo_c1	Pgrmc1	-0.0685832	5.05763	0.2731	0.602163	0.85639
Endo_c1	Gcsh	-0.0687719	3.30528	0.273383	0.601896	0.85639
Endo_c1	Gm12905	-0.0695642	3.80042	0.275152	0.600764	0.85639
Endo_c1	Ldb3	-0.0734403	6.22569	0.274812	0.601031	0.85639
Endo_c1	Acp6	-0.0863485	3.20739	0.275835	0.600263	0.85639
Endo_c1	Fitm1	-0.0909567	4.06361	0.27461	0.601137	0.85639
Endo_c1	Blm	-0.0929662	3.35011	0.273778	0.601638	0.85639
Endo_c1	Hist1h4h	-0.0970266	2.37666	0.273936	0.601434	0.85639
Endo_c1	Gm36198	-0.0980405	2.52869	0.274204	0.601271	0.85639
Endo_c1	Nudt21	0.0458556	4.89551	0.2727	0.602427	0.856625
Endo_c1	Gm42664	-0.0794675	2.96246	0.272474	0.602465	0.856625
Endo_c1	Fam20b	0.0367769	4.84026	0.272331	0.602672	0.856724
Endo_c1	Ufd1	-0.0326999	5.63605	0.27236	0.602658	0.856724
Endo_c1	Vipr2	0.185849	1.37524	0.26849	0.604975	0.857118
Endo_c1	Depp1	0.140119	4.74649	0.270061	0.604185	0.857118
Endo_c1	Cnpy4	0.100926	2.37585	0.270629	0.603633	0.857118
Endo_c1	Gm2087	0.0927035	2.70012	0.269364	0.604513	0.857118
Endo_c1	A330032B11Rik	0.0872261	2.27076	0.268096	0.605321	0.857118
Endo_c1	Rin3	0.0784116	7.62042	0.270624	0.603812	0.857118
Endo_c1	Ccp110	0.0773543	3.34673	0.26856	0.605118	0.857118
Endo_c1	Gm45605	0.0767264	2.70602	0.267864	0.60552	0.857118
Endo_c1	Impdh2	0.0671771	3.97037	0.271254	0.603362	0.857118
Endo_c1	Runx2	0.0664724	3.56657	0.268108	0.605441	0.857118
Endo_c1	Slc9a3r2	0.0617604	7.84543	0.270693	0.603766	0.857118
Endo_c1	Ankzf1	0.059593	3.85701	0.269757	0.604355	0.857118
Endo_c1	Asb8	0.050476	4.44802	0.268063	0.605517	0.857118
Endo_c1	Rnf40	0.0496905	4.43009	0.270849	0.603651	0.857118
Endo_c1	Cnot8	0.0492981	4.38321	0.268732	0.605066	0.857118
Endo_c1	Zfp942	0.0427707	5.26563	0.270491	0.603903	0.857118
Endo_c1	Cbx5	0.0365657	6.65349	0.268051	0.605537	0.857118
Endo_c1	Oga	0.033832	7.65596	0.268176	0.605452	0.857118
Endo_c1	Scamp1	0.0328482	6.09544	0.268399	0.605304	0.857118
Endo_c1	Crkl	-0.0367294	5.64569	0.271218	0.603418	0.857118
Endo_c1	C87436	-0.0445663	5.07049	0.271289	0.603369	0.857118
Endo_c1	Terf2	-0.0446174	5.70033	0.26833	0.605351	0.857118
Endo_c1	Sod1	-0.0475136	6.32003	0.270586	0.60384	0.857118
Endo_c1	Mrps27	-0.0496964	4.82416	0.269504	0.604558	0.857118
Endo_c1	Tmem39a	-0.0520564	5.18948	0.268326	0.605352	0.857118
Endo_c1	Ints11	-0.0526117	4.66006	0.271016	0.603545	0.857118
Endo_c1	Dock1	-0.0558446	9.53657	0.269948	0.604264	0.857118
Endo_c1	Sod2	-0.0600642	6.49113	0.269521	0.604551	0.857118
Endo_c1	Ripk2	-0.064824	5.77222	0.270355	0.603994	0.857118
Endo_c1	Sec13	-0.0654146	4.37854	0.270903	0.603614	0.857118
Endo_c1	Men1	-0.0702317	3.2259	0.26896	0.604839	0.857118
Endo_c1	Atp5l	-0.0721527	8.18002	0.27001	0.604222	0.857118
Endo_c1	2810001G20Rik	-0.0800642	2.93723	0.270177	0.603995	0.857118
Endo_c1	Pno1	-0.0846641	2.68425	0.269805	0.604217	0.857118
Endo_c1	Wls	-0.093118	6.50716	0.268028	0.605553	0.857118
Endo_c1	Rinl	-0.0987537	2.36014	0.269285	0.604533	0.857118
Endo_c1	Cpq	-0.120764	7.0751	0.269028	0.604881	0.857118
Endo_c1	Gm12295	-0.126117	3.14783	0.269159	0.604699	0.857118
Endo_c1	Sdf4	-0.050515	5.93627	0.267806	0.605703	0.857235
Endo_c1	Rps17	0.063229	7.52882	0.267625	0.605823	0.857302
Endo_c1	2900093K20Rik	0.0565458	4.0192	0.267487	0.605888	0.857302
Endo_c1	Smim4	0.041552	5.33736	0.267118	0.606165	0.857598
Endo_c1	Gm47469	0.0751531	2.92846	0.266799	0.606261	0.857607
Endo_c1	Lzic	-0.0620756	4.24709	0.266876	0.606309	0.857607
Endo_c1	Rplp0	-0.0778362	7.3281	0.266507	0.606575	0.857887
Endo_c1	Thap12	0.0545397	4.72005	0.266341	0.606683	0.857941
Endo_c1	S1pr1	-0.0607265	7.30926	0.266055	0.60688	0.858124
Endo_c1	Malt1	-0.0439718	6.32956	0.265721	0.607108	0.858349
Endo_c1	Tspan3	-0.070591	4.79575	0.265467	0.607275	0.858477
Endo_c1	Ift57	-0.075466	3.98338	0.265198	0.607431	0.858477
Endo_c1	Pcdhgb4	-0.0761484	4.08776	0.265269	0.607388	0.858477
Endo_c1	Gm19951	-0.0941841	4.48527	0.265164	0.607473	0.858477
Endo_c1	Rel	-0.0703897	4.7033	0.265018	0.607577	0.858526
Endo_c1	B4galt7	0.0696265	3.3382	0.264808	0.607648	0.85853
Endo_c1	Oas1c	0.0936911	2.99362	0.264633	0.607732	0.858552
Endo_c1	Arl5a	-0.0447664	5.34119	0.264213	0.608129	0.858924
Endo_c1	Spg20	-0.060692	4.05127	0.264066	0.608202	0.858924
Endo_c1	Gm15492	-0.0889218	2.26368	0.263845	0.608195	0.858924
Endo_c1	Gtf2i	-0.0387804	7.81185	0.263905	0.608336	0.858982
Endo_c1	Gapdh	-0.0875095	7.46412	0.26384	0.60838	0.858982
Endo_c1	Camk2d	0.0450746	8.89381	0.26354	0.608583	0.859172
Endo_c1	Alkbh7	0.075798	3.26972	0.262797	0.609006	0.859266
Endo_c1	Smim10l1	0.0427462	5.43354	0.262965	0.608976	0.859266
Endo_c1	Sf3b2	0.0349997	6.25351	0.262738	0.609131	0.859266
Endo_c1	Neo1	-0.0610722	5.92925	0.262829	0.609069	0.859266
Endo_c1	Gnpda1	-0.0760348	2.82668	0.262556	0.609127	0.859266
Endo_c1	Mypn	-0.0796377	3.80757	0.262811	0.609041	0.859266
Endo_c1	Paqr9	-0.103272	2.58155	0.262977	0.608815	0.859266
Endo_c1	Tpm1	-0.0697154	10.0681	0.262631	0.609201	0.859269
Endo_c1	Gm16093	0.0801842	2.93204	0.262134	0.609424	0.85939
Endo_c1	Matn2	-0.085773	3.23062	0.26223	0.60939	0.85939
Endo_c1	Bcorl1	0.0613471	5.1991	0.261841	0.609741	0.859646
Endo_c1	Enoph1	-0.0700737	3.33197	0.261727	0.609743	0.859646
Endo_c1	Arhgap24	-0.110851	4.33443	0.26159	0.609898	0.859767
Endo_c1	Nrd1	-0.0283128	7.10456	0.261113	0.610237	0.860096
Endo_c1	Tma16	-0.0663551	3.37892	0.260963	0.610268	0.860096
Endo_c1	Wdhd1	-0.0803959	3.34851	0.260794	0.610381	0.860158
Endo_c1	Mef2b	0.0661752	3.66487	0.260329	0.610725	0.860448
Endo_c1	Rnf215	0.0481874	4.91599	0.26049	0.610662	0.860448
Endo_c1	Dalrd3	0.0571875	4.13076	0.259651	0.611216	0.860489
Endo_c1	Zfyve27	0.0481058	4.54602	0.259782	0.61114	0.860489
Endo_c1	Maea	0.0407901	5.60843	0.259698	0.611208	0.860489
Endo_c1	Uty	0.0234295	7.78573	0.259706	0.6112	0.860489
Endo_c1	Dock4	-0.0502764	10.2754	0.259981	0.611011	0.860489
Endo_c1	Slc38a6	-0.0504713	6.13391	0.260045	0.61097	0.860489
Endo_c1	Ndufv1	-0.0709739	6.07165	0.259658	0.611235	0.860489
Endo_c1	1110002L01Rik	0.0535525	4.58738	0.259164	0.611565	0.860769
Endo_c1	Dgcr2	-0.0309022	5.86758	0.259167	0.611572	0.860769
Endo_c1	Ctbs	0.0628536	4.09511	0.258927	0.611712	0.860869
Endo_c1	Mlip	0.0939632	5.22739	0.258704	0.611889	0.860925
Endo_c1	Aldoa	-0.0653141	7.7636	0.258774	0.611839	0.860925
Endo_c1	Dnajc25	-0.0601206	4.14	0.258507	0.612003	0.860926
Endo_c1	Pgm3	-0.0616504	3.70555	0.258436	0.612027	0.860926
Endo_c1	Tmem53	-0.0816757	2.88818	0.258207	0.612111	0.860947
Endo_c1	Rnft1	0.0464011	4.93314	0.25789	0.612446	0.861322
Endo_c1	Zc3h8	-0.0592264	3.8533	0.257453	0.612713	0.861406
Endo_c1	Tor1a	-0.0605636	3.7924	0.257496	0.61268	0.861406
Endo_c1	Ddx31	-0.0638788	4.14484	0.257597	0.612629	0.861406
Endo_c1	Foxo4	0.0624922	3.31202	0.256415	0.613388	0.861669
Endo_c1	2610002M06Rik	0.0606243	4.44001	0.256391	0.613471	0.861669
Endo_c1	Bud31	0.0565662	4.1597	0.256915	0.6131	0.861669
Endo_c1	Sqor	0.0544654	5.51629	0.25594	0.613796	0.861669
Endo_c1	1810013L24Rik	-0.0305074	7.21886	0.256015	0.613742	0.861669
Endo_c1	Eif2s3x	-0.0411372	4.80416	0.256411	0.613465	0.861669
Endo_c1	Plekhm1	-0.043715	4.92603	0.256958	0.613089	0.861669
Endo_c1	Cpd	-0.0491976	7.19421	0.256149	0.61365	0.861669
Endo_c1	mt-Co1	-0.057694	13.6445	0.256742	0.613238	0.861669
Endo_c1	Mlxip	-0.0619755	6.39134	0.256217	0.613604	0.861669
Endo_c1	Crat	-0.0635393	4.83053	0.256001	0.613749	0.861669
Endo_c1	Atad5	-0.080588	3.67119	0.25678	0.613166	0.861669
Endo_c1	Atp6v1f	-0.0844396	4.62179	0.256479	0.613415	0.861669
Endo_c1	Slco5a1	0.113773	2.44932	0.254758	0.61445	0.861911
Endo_c1	Snhg5	0.0819735	2.90391	0.254863	0.614423	0.861911
Endo_c1	Heatr6	0.0450499	4.93773	0.255277	0.614252	0.861911
Endo_c1	Alpk1	-0.0542365	6.20514	0.255247	0.614276	0.861911
Endo_c1	Tmem50b	-0.0608303	3.69495	0.255298	0.614193	0.861911
Endo_c1	Tnnt2	-0.0751247	9.30186	0.25513	0.614354	0.861911
Endo_c1	Fam13a	-0.129051	4.0292	0.255418	0.61413	0.861911
Endo_c1	Ccdc69	-0.100465	3.19734	0.254573	0.614655	0.862102
Endo_c1	Krba1	0.0700566	3.56556	0.253872	0.615173	0.862635
Endo_c1	Selenof	0.0639375	6.0904	0.253987	0.61515	0.862635
Endo_c1	Dusp8	0.0982279	3.60205	0.25344	0.615476	0.862682
Endo_c1	Samd9l	0.0899201	7.26679	0.25333	0.615606	0.862682
Endo_c1	Eif1ad	0.0767945	3.40378	0.253245	0.615596	0.862682
Endo_c1	Pdia4	0.0618481	4.23636	0.253614	0.61539	0.862682
Endo_c1	Rnf25	0.0591446	4.20507	0.253282	0.61562	0.862682
Endo_c1	Siah2	-0.0728843	2.9542	0.253216	0.615574	0.862682
Endo_c1	Rtn2	-0.0924976	2.68349	0.252779	0.615852	0.86291
Endo_c1	Gm12227	-0.0984566	2.30817	0.252269	0.616172	0.863262
Endo_c1	Emc8	-0.0440063	4.59482	0.252344	0.616286	0.863325
Endo_c1	Dnajc4	-0.0640872	3.54292	0.252126	0.616389	0.863372
Endo_c1	Osbpl11	0.0374371	6.09293	0.251812	0.616666	0.863664
Endo_c1	Wdr59	-0.0487652	5.60706	0.25145	0.61692	0.863923
Endo_c1	Tsr2	0.0774085	3.05819	0.250428	0.617533	0.864005
Endo_c1	Prox2	0.0610512	3.6761	0.250884	0.617267	0.864005
Endo_c1	Pigx	0.0579758	3.93713	0.249943	0.617943	0.864005
Endo_c1	Spns1	0.0549824	3.93646	0.25093	0.617251	0.864005
Endo_c1	Mtch1	-0.0387626	6.41052	0.249983	0.617947	0.864005
Endo_c1	Rtn4	-0.0393044	7.90614	0.250653	0.617475	0.864005
Endo_c1	Ptdss1	-0.0424372	5.26285	0.250454	0.617617	0.864005
Endo_c1	Rfwd3	-0.0446876	5.35967	0.250095	0.617869	0.864005
Endo_c1	Naa20	-0.0512872	5.72927	0.250345	0.617694	0.864005
Endo_c1	Hip1	-0.0537632	9.31415	0.250763	0.617398	0.864005
Endo_c1	Mybbp1a	-0.0617881	4.13419	0.249855	0.618015	0.864005
Endo_c1	Timm13	-0.0763157	4.8919	0.250324	0.617705	0.864005
Endo_c1	Alpk3	-0.0763201	3.33294	0.250077	0.617807	0.864005
Endo_c1	Mkks	-0.0786081	2.5837	0.249879	0.617872	0.864005
Endo_c1	Gm4070	-0.130033	6.67681	0.25014	0.617837	0.864005
Endo_c1	Arfgef2	-0.0412397	6.36228	0.249692	0.618152	0.8641
Endo_c1	Ddx52	0.052477	4.95051	0.249495	0.618287	0.864142
Endo_c1	Tgfbrap1	-0.0474504	4.90989	0.249252	0.618458	0.864142
Endo_c1	Zbtb49	-0.0715708	2.962	0.249135	0.618433	0.864142
Endo_c1	Polr3g	-0.103051	2.10065	0.249011	0.61844	0.864142
Endo_c1	Cr1l	-0.04195	7.57801	0.249073	0.618585	0.864223
Endo_c1	Dph7	-0.0661004	3.53314	0.248613	0.618853	0.864501
Endo_c1	Nup62	0.0879413	2.38494	0.247196	0.619744	0.864683
Endo_c1	Ezh2	0.0631827	4.97976	0.247661	0.61958	0.864683
Endo_c1	Tada3	0.0592485	3.86224	0.247503	0.619658	0.864683
Endo_c1	Sdhc	0.0451095	6.05954	0.247555	0.619658	0.864683
Endo_c1	Cryzl1	0.040433	5.71432	0.24806	0.619302	0.864683
Endo_c1	Marf1	0.03639	6.87622	0.247473	0.619714	0.864683
Endo_c1	Golga1	0.0328518	5.77682	0.248294	0.619136	0.864683
Endo_c1	Luc7l3	-0.0312485	7.60437	0.247633	0.619601	0.864683
Endo_c1	Scmh1	-0.0406212	7.58224	0.247915	0.619401	0.864683
Endo_c1	Vamp1	-0.0537814	4.1923	0.248145	0.619221	0.864683
Endo_c1	Dhrs4	-0.0655809	3.92254	0.247475	0.619682	0.864683
Endo_c1	Gm50321	-0.0929617	2.33352	0.246916	0.619939	0.864859
Endo_c1	Ccdc149	0.0807862	4.47603	0.246842	0.620151	0.865058
Endo_c1	Gm16279	0.0715264	2.5217	0.246329	0.620371	0.865143
Endo_c1	Ncbp2	-0.0494546	4.11428	0.246468	0.620403	0.865143
Endo_c1	Asf1a	-0.0541806	4.05685	0.246443	0.620419	0.865143
Endo_c1	4932443L11Rik	0.0962083	2.52374	0.245591	0.620895	0.865202
Endo_c1	Pdk4	0.0833858	3.73726	0.245598	0.621	0.865202
Endo_c1	Dsel	0.0544442	4.14047	0.245945	0.620775	0.865202
Endo_c1	Gripap1	-0.0383346	5.75522	0.245898	0.620832	0.865202
Endo_c1	Cox20	-0.0542937	5.00157	0.245715	0.620958	0.865202
Endo_c1	Mpnd	-0.0555757	3.93713	0.245595	0.621014	0.865202
Endo_c1	Hsbp1	-0.066651	4.91163	0.246185	0.620624	0.865202
Endo_c1	Ndufa13	-0.072917	7.59622	0.246189	0.620623	0.865202
Endo_c1	Dvl1	0.0532932	4.65385	0.245241	0.62129	0.86549
Endo_c1	Ccar2	0.0585464	4.13631	0.24453	0.62178	0.865936
Endo_c1	Vps37a	-0.0308933	5.58376	0.244509	0.621818	0.865936
Endo_c1	Sh3d21	-0.0643733	4.25664	0.244581	0.621749	0.865936
Endo_c1	Slc25a36	0.0443466	6.32198	0.244373	0.621915	0.865974
Endo_c1	Crebbp	-0.0238403	8.6192	0.243994	0.622182	0.86625
Endo_c1	Ppp4r4	0.11762	2.10282	0.243029	0.622682	0.866659
Endo_c1	Fbxl8	0.0794829	2.58887	0.242975	0.622765	0.866659
Endo_c1	Mvp	-0.0433973	5.71565	0.2433	0.622681	0.866659
Endo_c1	Ppargc1a	-0.0815262	4.52924	0.243095	0.622817	0.866659
Endo_c1	Mad2l1bp	-0.0897789	2.33448	0.242864	0.622823	0.866659
Endo_c1	Rbm38	-0.0899542	3.18695	0.242181	0.623393	0.867261
Endo_c1	Myo7b	-0.119809	3.04302	0.242258	0.623325	0.867261
Endo_c1	1700109H08Rik	0.0495518	4.8645	0.241733	0.623798	0.867726
Endo_c1	Kifc3	0.086172	6.05211	0.241174	0.624203	0.868097
Endo_c1	2610021A01Rik	0.0600401	3.85769	0.241188	0.624156	0.868097
Endo_c1	Cyp20a1	0.0699923	5.53488	0.240883	0.624412	0.868098
Endo_c1	Acad8	0.0407683	4.80281	0.24104	0.624294	0.868098
Endo_c1	Lysmd4	-0.0613959	6.5892	0.240967	0.62435	0.868098
Endo_c1	Asb6	0.0671145	3.14028	0.24051	0.624588	0.868247
Endo_c1	Gm49189	0.0828247	2.90222	0.240322	0.6247	0.868306
Endo_c1	Crocc	0.0758736	2.81503	0.24011	0.624844	0.868409
Endo_c1	Mrps25	0.0540221	4.48978	0.239796	0.625183	0.868494
Endo_c1	Tcaim	0.0484137	5.01218	0.240081	0.624986	0.868494
Endo_c1	Gpd1l	-0.0524836	4.31421	0.239864	0.625129	0.868494
Endo_c1	Selenoh	-0.0925335	3.10166	0.239765	0.625122	0.868494
Endo_c1	Psme2	0.0669303	4.80625	0.239644	0.625299	0.868559
Endo_c1	Ckmt2	-0.0730619	7.93498	0.23932	0.625535	0.868791
Endo_c1	Capns1	0.0569613	6.19131	0.23903	0.625746	0.868988
Endo_c1	Zfp85os	0.0949583	2.28665	0.238426	0.62601	0.869064
Endo_c1	Eif2d	-0.0485384	4.68529	0.23867	0.626	0.869064
Endo_c1	Atp5j	-0.061738	7.87177	0.23873	0.625961	0.869064
Endo_c1	Atg9a	-0.0515529	4.20376	0.23854	0.626081	0.869067
Endo_c1	Mul1	0.0668411	3.43031	0.238165	0.626306	0.869268
Endo_c1	Itgb1bp2	-0.0774327	4.38638	0.238156	0.626365	0.869268
Endo_c1	Gatb	0.0550655	4.72127	0.237443	0.626888	0.869546
Endo_c1	Zfp592	0.0316812	6.18276	0.237323	0.626982	0.869546
Endo_c1	Prr14	-0.033991	5.55149	0.237388	0.626935	0.869546
Endo_c1	Dynlt3	-0.0509717	4.65546	0.237608	0.626768	0.869546
Endo_c1	Nudt18	-0.090996	2.36033	0.237137	0.626952	0.869546
Endo_c1	Slc25a1	-0.100889	2.19645	0.237293	0.626825	0.869546
Endo_c1	Rala	0.0358584	6.41453	0.237205	0.627067	0.869567
Endo_c1	Ddx59	0.0775495	2.91364	0.236199	0.627685	0.86957
Endo_c1	Acad12	0.0622139	4.23727	0.236356	0.627665	0.86957
Endo_c1	Psma7	0.0554357	5.96238	0.236791	0.627368	0.86957
Endo_c1	Vti1a	0.0325714	8.65762	0.236688	0.62744	0.86957
Endo_c1	2006-03-01	-0.0248432	6.91649	0.23658	0.62752	0.86957
Endo_c1	Rgl2	-0.0412651	5.1875	0.236374	0.62767	0.86957
Endo_c1	Utp11	-0.0421694	5.06127	0.236447	0.627616	0.86957
Endo_c1	Slc44a1	-0.0425992	7.28207	0.236339	0.627695	0.86957
Endo_c1	Cc2d1a	-0.0634646	3.4284	0.236773	0.627316	0.86957
Endo_c1	Tceal1	0.118822	2.05914	0.235698	0.627971	0.869808
Endo_c1	1700007J10Rik	-0.0941347	2.45588	0.2357	0.628006	0.869808
Endo_c1	Mia2	-0.0333036	6.93684	0.235595	0.628236	0.869866
Endo_c1	Sar1a	-0.0444213	5.53195	0.235736	0.628135	0.869866
Endo_c1	Nrbf2	-0.0497797	4.44701	0.235459	0.628325	0.869866
Endo_c1	Nsun3	-0.0592769	4.44442	0.235472	0.628316	0.869866
Endo_c1	Ppm1b	-0.0309752	6.72119	0.235162	0.628553	0.869988
Endo_c1	Ogdh	-0.0342582	7.66972	0.235191	0.62853	0.869988
Endo_c1	Glrx	0.0801598	2.53159	0.234453	0.628922	0.870403
Endo_c1	Adgrg6	0.284065	4.99426	0.234242	0.629222	0.870452
Endo_c1	Pitpnc1	0.0999778	10.5512	0.234069	0.629349	0.870452
Endo_c1	Txnl4a	0.0652324	3.71185	0.234002	0.629356	0.870452
Endo_c1	Fdft1	0.0596023	3.70599	0.233928	0.62941	0.870452
Endo_c1	Kif26a	0.0549451	5.71291	0.233809	0.629542	0.870452
Endo_c1	Kbtbd3	0.049366	4.50814	0.233644	0.629653	0.870452
Endo_c1	Epb41l2	0.0377563	8.05843	0.233722	0.629603	0.870452
Endo_c1	Srsf2	-0.0251378	7.06842	0.233685	0.629631	0.870452
Endo_c1	Yod1	-0.0440583	4.14583	0.23429	0.629168	0.870452
Endo_c1	Acrbp	-0.0678509	3.66579	0.233781	0.629516	0.870452
Endo_c1	Prdm10	0.0469481	5.61076	0.233532	0.629745	0.870483
Endo_c1	Tspyl4	0.0834116	2.40029	0.233027	0.629954	0.870555
Endo_c1	Supt7l	0.0562423	3.71111	0.232962	0.630118	0.870555
Endo_c1	Sde2	-0.0452976	4.3034	0.232964	0.630145	0.870555
Endo_c1	2900097C17Rik	-0.0582707	5.55945	0.233084	0.630073	0.870555
Endo_c1	Dynll1	-0.0700395	6.32903	0.233305	0.629911	0.870555
Endo_c1	Nsun5	0.0655869	3.31174	0.232438	0.630473	0.870911
Endo_c1	Haus1	0.0640269	3.1634	0.232008	0.630776	0.871138
Endo_c1	Top1mt	-0.0892148	2.16708	0.231911	0.630756	0.871138
Endo_c1	Hyou1	-0.0727151	3.43602	0.231552	0.631136	0.871444
Endo_c1	Zfyve21	-0.0734931	3.54383	0.231562	0.631137	0.871444
Endo_c1	Rab2a	0.0214794	8.04725	0.231455	0.631269	0.87153
Endo_c1	Ndufb9	-0.0752073	7.87123	0.230914	0.631667	0.871888
Endo_c1	D230022J07Rik	-0.0915614	2.03222	0.230703	0.631636	0.871888
Endo_c1	Rab8a	-0.0446562	4.43795	0.230752	0.631777	0.871943
Endo_c1	Sgca	0.0845504	3.3154	0.230038	0.632242	0.871982
Endo_c1	Cenpa	0.0678849	3.52394	0.230212	0.632131	0.871982
Endo_c1	Rps19	0.0557021	7.71546	0.2305	0.631973	0.871982
Endo_c1	Dnajc18	0.0469592	5.05781	0.230098	0.63227	0.871982
Endo_c1	Trabd	0.0417699	4.74297	0.229822	0.63247	0.871982
Endo_c1	Ssbp1	0.0413243	5.30577	0.23059	0.631908	0.871982
Endo_c1	Stag1	0.0285844	9.41741	0.230426	0.632027	0.871982
Endo_c1	Zfp282	-0.03589	5.27748	0.229691	0.632572	0.871982
Endo_c1	Hcfc2	-0.039025	5.34693	0.229893	0.632423	0.871982
Endo_c1	Trim28	-0.0574277	3.95628	0.229705	0.632533	0.871982
Endo_c1	Znrd1	-0.0612008	3.88656	0.230001	0.632311	0.871982
Endo_c1	Mall	0.124101	5.56452	0.229547	0.63268	0.872035
Endo_c1	Cep57	0.0437897	5.00126	0.22917	0.632956	0.87232
Endo_c1	Tmem248	-0.0457738	5.03582	0.228934	0.633132	0.872417
Endo_c1	Tesk2	-0.0791603	3.19241	0.228777	0.633166	0.872417
Endo_c1	Rhbdd3	0.0808273	2.53868	0.2285	0.633309	0.872518
Endo_c1	Gm32027	-0.111009	2.17774	0.228273	0.633448	0.872613
Endo_c1	Siah1a	-0.0482786	6.65294	0.228259	0.633634	0.872773
Endo_c1	Edc3	0.044022	5.63002	0.228113	0.633744	0.872828
Endo_c1	Tmem127	-0.0368581	5.45053	0.227805	0.633972	0.873046
Endo_c1	A930033H14Rik	-0.0762264	2.59489	0.227122	0.634341	0.873459
Endo_c1	Washc4	-0.0309503	6.70638	0.227009	0.634564	0.873573
Endo_c1	Erh	-0.0591985	4.33754	0.227059	0.634513	0.873573
Endo_c1	Zfp189	0.0749863	3.14172	0.226683	0.634719	0.873652
Endo_c1	Cetn3	0.0494855	4.80341	0.22674	0.634761	0.873652
Endo_c1	Gnl3l	0.0479458	4.78252	0.226199	0.635165	0.874111
Endo_c1	Zmynd11	-0.0285992	7.80194	0.225648	0.635579	0.874489
Endo_c1	Lsm14b	-0.0602732	3.66294	0.225618	0.635558	0.874489
Endo_c1	Sphk2	-0.0654187	2.83225	0.225328	0.635704	0.874565
Endo_c1	Psmb9	0.0742076	5.02816	0.224174	0.636684	0.874951
Endo_c1	Cactin	0.0661546	3.83595	0.224709	0.636249	0.874951
Endo_c1	Gmpr2	0.0531701	3.81947	0.224325	0.636536	0.874951
Endo_c1	Tollip	0.0366716	4.79281	0.223519	0.637174	0.874951
Endo_c1	Dcakd	0.0354787	4.99438	0.224866	0.636165	0.874951
Endo_c1	Rnf115	0.0277523	6.79394	0.223954	0.636851	0.874951
Endo_c1	Zfp148	0.0206308	8.1109	0.223708	0.637034	0.874951
Endo_c1	Serbp1	-0.0253916	7.36904	0.224605	0.636361	0.874951
Endo_c1	Ttc37	-0.0305186	6.21946	0.223864	0.636919	0.874951
Endo_c1	Chtop	-0.0323377	5.81368	0.224062	0.636771	0.874951
Endo_c1	Memo1	-0.0380927	6.89872	0.223994	0.63682	0.874951
Endo_c1	Ptpn21	-0.0465412	5.27068	0.224182	0.63668	0.874951
Endo_c1	Paics	-0.0486277	5.29242	0.224219	0.636652	0.874951
Endo_c1	Gm21781	-0.0503359	3.74112	0.22353	0.63713	0.874951
Endo_c1	Rps12	-0.0599859	8.10869	0.224496	0.636442	0.874951
Endo_c1	Pdzd11	-0.0650339	3.46616	0.223641	0.637027	0.874951
Endo_c1	Gm6034	-0.0946208	3.14847	0.224798	0.636131	0.874951
Endo_c1	Vmn2r29	0.072968	2.73403	0.222982	0.637457	0.875148
Endo_c1	Cwf19l1	0.0570045	3.86328	0.223168	0.637409	0.875148
Endo_c1	Fmnl1	0.127627	5.08793	0.222107	0.638242	0.875473
Endo_c1	Gm13427	0.0850899	2.23716	0.220065	0.639621	0.875473
Endo_c1	Fdxr	0.071628	2.8721	0.22225	0.638022	0.875473
Endo_c1	Nsdhl	0.0662877	3.14492	0.22028	0.63954	0.875473
Endo_c1	Slc29a3	0.0653209	3.24138	0.220191	0.639616	0.875473
Endo_c1	Rps20	0.0645928	8.02926	0.221053	0.639039	0.875473
Endo_c1	BC029722	0.0583162	3.36587	0.220777	0.639182	0.875473
Endo_c1	Ttbk2	0.0561916	3.91222	0.22095	0.639087	0.875473
Endo_c1	Zmat2	0.0544479	4.5004	0.222412	0.638003	0.875473
Endo_c1	Znhit6	0.0494878	4.93318	0.221478	0.638716	0.875473
Endo_c1	Lmf1	0.0456086	4.35892	0.220398	0.639524	0.875473
Endo_c1	Copz1	0.0434524	5.19236	0.220776	0.63925	0.875473
Endo_c1	Zranb1	0.0303351	6.97983	0.220999	0.639081	0.875473
Endo_c1	Tpr	0.0221782	7.52726	0.221374	0.638796	0.875473
Endo_c1	Wtap	-0.0284715	6.33557	0.222622	0.637855	0.875473
Endo_c1	Rcor3	-0.0439006	5.66778	0.221629	0.638606	0.875473
Endo_c1	Mrps15	-0.0464945	4.49649	0.220543	0.639418	0.875473
Endo_c1	Tnfsf12	-0.0486826	5.08469	0.220401	0.639534	0.875473
Endo_c1	Fam45a	-0.0498404	5.37978	0.220511	0.639451	0.875473
Endo_c1	Ap2s1	-0.0500757	4.45211	0.220497	0.639451	0.875473
Endo_c1	Pelp1	-0.0551922	4.00108	0.22162	0.638585	0.875473
Endo_c1	mt-Nd4	-0.0569307	11.9098	0.221164	0.638955	0.875473
Endo_c1	Eri1	-0.0569951	4.07626	0.221693	0.638533	0.875473
Endo_c1	Gm10785	-0.060011	3.93867	0.221774	0.638466	0.875473
Endo_c1	Rcc1	-0.0849201	2.53908	0.220161	0.639576	0.875473
Endo_c1	Rgs6	-0.104671	4.02839	0.222696	0.637773	0.875473
Endo_c1	Pik3cg	-0.115833	1.9169	0.219992	0.639653	0.875473
Endo_c1	Acer2	-0.116565	7.67739	0.222332	0.638071	0.875473
Endo_c1	Mrpl45	-0.0479196	4.2261	0.220125	0.639727	0.875479
Endo_c1	Med12	0.0460891	4.78516	0.219996	0.639838	0.875535
Endo_c1	AC163638.2	0.0841051	2.17518	0.219662	0.639923	0.875555
Endo_c1	Teddm2	0.0932311	2.47248	0.2192	0.640299	0.875783
Endo_c1	Zfp608	-0.0481776	8.77015	0.219406	0.640289	0.875783
Endo_c1	Gbp9	-0.105361	5.91701	0.219527	0.6402	0.875783
Endo_c1	Rpap2	0.0435297	4.83753	0.219245	0.64041	0.875838
Endo_c1	Cyb5d1	0.0724737	2.48997	0.218936	0.640503	0.875869
Endo_c1	Zfp267	0.0598556	3.77376	0.21878	0.64073	0.875988
Endo_c1	Med8	0.0415506	4.57764	0.218875	0.640688	0.875988
Endo_c1	Smad2	0.0279713	6.58453	0.21853	0.640958	0.876205
Endo_c1	Paip2	0.0250907	6.94593	0.218162	0.641239	0.876493
Endo_c1	Tmbim1	-0.0458176	5.71055	0.217933	0.641416	0.876639
Endo_c1	Dgkq	-0.0572852	3.53383	0.21755	0.641654	0.876869
Endo_c1	Ccdc39	0.0979114	2.1657	0.216861	0.642061	0.876877
Endo_c1	Slc25a23	0.0791964	3.82462	0.217132	0.641992	0.876877
Endo_c1	Kcnj13	0.0757139	2.64701	0.216361	0.642487	0.876877
Endo_c1	Rex1bd	0.0681214	4.6294	0.216406	0.642577	0.876877
Endo_c1	Slc41a1	0.0553882	4.17867	0.216656	0.642374	0.876877
Endo_c1	Vps52	0.049124	4.13891	0.217124	0.642013	0.876877
Endo_c1	Kdm7a	0.0407215	6.83096	0.216629	0.642412	0.876877
Endo_c1	Ifrd1	0.0386175	5.63663	0.217044	0.642096	0.876877
Endo_c1	Sdha	0.0356465	7.27321	0.216632	0.642409	0.876877
Endo_c1	Smg1	-0.0250347	8.02987	0.217518	0.64173	0.876877
Endo_c1	Anp32b	-0.0370246	5.6119	0.216466	0.642539	0.876877
Endo_c1	Ndufb3	-0.0597397	6.54392	0.21624	0.642711	0.876877
Endo_c1	Elof1	-0.0781095	3.34748	0.21676	0.642245	0.876877
Endo_c1	Tagap1	-0.0786642	2.53058	0.21609	0.642686	0.876877
Endo_c1	Rpl3l	-0.0865203	4.42268	0.217173	0.641985	0.876877
Endo_c1	Atf2	0.0251571	7.1646	0.216144	0.642784	0.876881
Endo_c1	Cops9	-0.0603847	4.82815	0.215937	0.64294	0.876998
Endo_c1	Supt4a	0.0542539	4.32808	0.215345	0.643386	0.877127
Endo_c1	Klhl24	0.0505526	7.73593	0.21555	0.643241	0.877127
Endo_c1	Pex7	0.0406431	4.9685	0.215418	0.643341	0.877127
Endo_c1	Ophn1	-0.0300951	7.2781	0.21544	0.643325	0.877127
Endo_c1	Rft1	-0.0602579	4.42759	0.215428	0.643325	0.877127
Endo_c1	Gdi1	-0.0483859	4.86344	0.215204	0.643505	0.877195
Endo_c1	Ggh	0.0614002	4.01345	0.214944	0.643683	0.877342
Endo_c1	Otud5	-0.037473	5.8026	0.214588	0.643984	0.877369
Endo_c1	Gm45479	-0.0856713	2.47207	0.214648	0.643792	0.877369
Endo_c1	Pop7	-0.0889539	2.48387	0.214487	0.643917	0.877369
Endo_c1	Adam22	-0.110683	4.12038	0.214698	0.643877	0.877369
Endo_c1	E230016M11Rik	-0.0713397	3.69971	0.213985	0.644407	0.87785
Endo_c1	Slc39a3	-0.0490681	3.55292	0.213874	0.644483	0.877858
Endo_c1	Sympk	-0.0364713	5.27162	0.213306	0.644974	0.878049
Endo_c1	Vdac2	-0.0399459	6.51037	0.213478	0.644841	0.878049
Endo_c1	Fibp	-0.045046	4.83371	0.213355	0.644933	0.878049
Endo_c1	Tstd2	-0.0462765	4.36969	0.213291	0.644973	0.878049
Endo_c1	Apmap	-0.0522907	4.00007	0.213335	0.644925	0.878049
Endo_c1	Pdcl	0.0650396	3.72713	0.212743	0.645369	0.878055
Endo_c1	Gm47664	0.048752	4.70141	0.213098	0.645129	0.878055
Endo_c1	Cwc15	0.0432215	5.10218	0.21264	0.645489	0.878055
Endo_c1	Dctn5	0.0385089	4.94634	0.212385	0.645686	0.878055
Endo_c1	2002-03-01	-0.036971	6.48053	0.213099	0.645134	0.878055
Endo_c1	Mphosph6	-0.0589564	3.32205	0.212276	0.645704	0.878055
Endo_c1	Gins4	-0.0728514	3.16142	0.212778	0.6453	0.878055
Endo_c1	Cox7a1	-0.076138	7.54179	0.212434	0.645649	0.878055
Endo_c1	Vldlr	-0.0769011	4.43888	0.212526	0.645568	0.878055
Endo_c1	Pitpnm2os1	-0.0986083	2.14979	0.212093	0.645744	0.878055
Endo_c1	Dhdh	-0.103418	3.5219	0.212236	0.64575	0.878055
Endo_c1	Gm26532	-0.0404009	6.0928	0.211878	0.646083	0.878237
Endo_c1	Farsa	-0.0448575	4.49714	0.211849	0.646095	0.878237
Endo_c1	Pigyl	-0.0811353	3.08596	0.211766	0.64608	0.878237
Endo_c1	Zfp384	0.033754	5.48153	0.211476	0.646395	0.87855
Endo_c1	Mat2b	0.0283966	5.61371	0.211329	0.64651	0.878551
Endo_c1	Cdk16	-0.0413137	5.07889	0.211288	0.64654	0.878551
Endo_c1	Hist1h4d	-0.0884337	2.60541	0.211033	0.646607	0.878551
Endo_c1	Bicral	-0.0284956	6.90812	0.210754	0.646956	0.878835
Endo_c1	Otud4	-0.0323802	6.58154	0.210816	0.646909	0.878835
Endo_c1	Fbxl15	-0.0929334	2.21189	0.210321	0.64713	0.878976
Endo_c1	E230029C05Rik	0.0696471	3.7978	0.210355	0.647233	0.879019
Endo_c1	Gm49602	-0.0840204	2.49131	0.209996	0.647407	0.879161
Endo_c1	Txlng	-0.0376901	6.32966	0.210081	0.647483	0.879169
Endo_c1	Cep126	0.0754809	3.52803	0.208987	0.648286	0.879203
Endo_c1	3830408C21Rik	0.068316	2.90779	0.209208	0.648061	0.879203
Endo_c1	Tubb5	0.0663835	6.01744	0.209437	0.647987	0.879203
Endo_c1	Mprip	0.0528179	8.40244	0.20952	0.64792	0.879203
Endo_c1	Dnajc21	0.0449487	5.17665	0.209324	0.648074	0.879203
Endo_c1	BC003965	0.0378526	4.40575	0.208871	0.648418	0.879203
Endo_c1	Abcf3	0.0363084	4.49101	0.208975	0.648339	0.879203
Endo_c1	Mier3	0.0358751	5.26226	0.209642	0.647826	0.879203
Endo_c1	Depdc5	0.0345835	6.31662	0.209361	0.648046	0.879203
Endo_c1	Armc1	-0.0379978	5.17412	0.209529	0.647914	0.879203
Endo_c1	Sgsm3	-0.0538317	3.8593	0.208923	0.648357	0.879203
Endo_c1	Slc46a3	-0.066548	3.74519	0.208985	0.648302	0.879203
Endo_c1	Dnlz	-0.0718628	4.00906	0.20885	0.648422	0.879203
Endo_c1	Spag7	0.0524392	4.28648	0.208097	0.649023	0.879255
Endo_c1	Stat5b	-0.0227821	7.24934	0.208587	0.648652	0.879255
Endo_c1	Zfyve1	-0.0365469	6.18418	0.208449	0.648762	0.879255
Endo_c1	Sipa1l1	-0.0384773	7.1796	0.208622	0.648624	0.879255
Endo_c1	Ndufb1-ps	-0.0557004	7.18219	0.208189	0.648964	0.879255
Endo_c1	0610010K14Rik	-0.0630505	3.35257	0.208121	0.648953	0.879255
Endo_c1	Myom2	-0.078075	5.65302	0.208279	0.648896	0.879255
Endo_c1	Gm20470	-0.0825247	2.65777	0.208009	0.64898	0.879255
Endo_c1	AW146154	0.055269	4.33491	0.207545	0.649458	0.879561
Endo_c1	Zmat1	0.0495613	5.31298	0.207383	0.6496	0.879561
Endo_c1	Mcts1	-0.0326475	5.59333	0.207525	0.649488	0.879561
Endo_c1	Ccdc84	-0.0525871	3.75053	0.207405	0.649544	0.879561
Endo_c1	Nfic	-0.0548113	6.52168	0.207657	0.649384	0.879561
Endo_c1	Tti2	0.0507748	3.55494	0.207163	0.649722	0.879631
Endo_c1	Rbm14	0.0345098	4.84888	0.207011	0.649889	0.879762
Endo_c1	Ccdc159	0.0956352	1.94831	0.206524	0.650092	0.879782
Endo_c1	Slc6a8	0.0619857	3.80696	0.206857	0.649979	0.879782
Endo_c1	Lrba	0.0281556	8.21594	0.206728	0.650114	0.879782
Endo_c1	Tbc1d8b	0.0483466	5.03385	0.206293	0.650458	0.880151
Endo_c1	Acta1	-0.213359	7.32494	0.205924	0.65075	0.880451
Endo_c1	Pou2f1	-0.0266179	7.33183	0.205593	0.651012	0.880711
Endo_c1	Arl8a	-0.0411627	4.91888	0.205468	0.651109	0.880747
Endo_c1	Arap3	-0.0463326	7.72038	0.205375	0.651184	0.880753
Endo_c1	Bcs1l	0.0569828	3.45761	0.20497	0.651449	0.880968
Endo_c1	Alg6	0.0514002	4.60969	0.204973	0.651498	0.880968
Endo_c1	Adh5	-0.0493472	4.31747	0.204892	0.651554	0.880968
Endo_c1	Gpam	0.0461049	4.59965	0.204264	0.65206	0.880986
Endo_c1	Atxn1l	0.043554	4.07218	0.204464	0.651886	0.880986
Endo_c1	Tsc1	0.0411145	5.48415	0.20447	0.651904	0.880986
Endo_c1	Ntan1	0.036082	5.61228	0.204409	0.651953	0.880986
Endo_c1	Relch	-0.0236217	7.16227	0.204322	0.65202	0.880986
Endo_c1	Uggt1	-0.0276955	6.25378	0.204442	0.651926	0.880986
Endo_c1	Pabpn1	-0.0338407	6.10224	0.20471	0.651714	0.880986
Endo_c1	Trim33	-0.0319631	6.6944	0.204095	0.652201	0.881076
Endo_c1	Pkd1l3	-0.101357	2.12489	0.203729	0.652324	0.881076
Endo_c1	Rcsd1	-0.105949	8.18199	0.203921	0.652338	0.881076
Endo_c1	Urgcp	0.0365761	6.25747	0.203457	0.65271	0.881386
Endo_c1	Ccnt2	-0.0248371	6.97896	0.203368	0.65278	0.881386
Endo_c1	Arhgap39	-0.0757797	4.15853	0.203364	0.652765	0.881386
Endo_c1	Rfk	0.0807805	4.81457	0.203205	0.652906	0.88141
Endo_c1	D3Ertd751e	0.0647914	4.47722	0.202982	0.653079	0.88141
Endo_c1	Zbtb48	-0.0737411	2.69075	0.202873	0.653054	0.88141
Endo_c1	Gm17276	-0.119386	4.05467	0.203063	0.653001	0.88141
Endo_c1	Pcgf1	0.0876919	1.99679	0.20215	0.653573	0.88165
Endo_c1	Ntpcr	0.081726	2.29938	0.202328	0.653454	0.88165
Endo_c1	Gm11457	0.0783294	3.05281	0.202203	0.65362	0.88165
Endo_c1	Aasdh	0.0481704	4.04209	0.202384	0.653542	0.88165
Endo_c1	Slc20a1	-0.0471339	4.5756	0.202486	0.653477	0.88165
Endo_c1	Cul7	-0.0703917	3.64205	0.202187	0.65368	0.88165
Endo_c1	Gm45250	-0.0653523	3.02679	0.201983	0.653795	0.88171
Endo_c1	Tmem223	-0.0565393	4.41762	0.20197	0.653886	0.881739
Endo_c1	Nelfcd	0.06181	3.27836	0.201707	0.654037	0.881782
Endo_c1	Iqcc	0.0601401	3.15805	0.20149	0.6542	0.881782
Endo_c1	Cdc34	-0.059417	4.21252	0.201669	0.654121	0.881782
Endo_c1	Tnfrsf23	-0.0895912	2.7912	0.201493	0.654166	0.881782
Endo_c1	Lamtor2	0.0636959	4.56984	0.200175	0.65533	0.882091
Endo_c1	Gid8	0.0478021	4.02372	0.200278	0.65523	0.882091
Endo_c1	Amn1	0.0388386	6.09685	0.200554	0.655033	0.882091
Endo_c1	Fech	0.0373582	5.65907	0.200696	0.654919	0.882091
Endo_c1	Prkd3	0.0258933	6.94597	0.200247	0.655279	0.882091
Endo_c1	Nr2c2	0.0241959	7.49341	0.200931	0.654729	0.882091
Endo_c1	Synj1	-0.0287738	6.63248	0.200352	0.655195	0.882091
Endo_c1	Hars	-0.0405093	4.56762	0.200551	0.655028	0.882091
Endo_c1	Ap5m1	-0.0439876	5.21134	0.200456	0.655111	0.882091
Endo_c1	Pdcd5	-0.0564733	5.33327	0.200434	0.65513	0.882091
Endo_c1	Cd46	-0.0627895	6.35522	0.200165	0.655346	0.882091
Endo_c1	Kbtbd12	-0.0830578	3.2416	0.201076	0.65454	0.882091
Endo_c1	Myadml2	-0.0998758	1.95177	0.200194	0.655143	0.882091
Endo_c1	Csk	-0.039261	4.73302	0.199679	0.655732	0.882335
Endo_c1	Slc35b1	-0.0508512	4.4702	0.199664	0.655739	0.882335
Endo_c1	Eif2b3	-0.054768	5.18218	0.199722	0.655702	0.882335
Endo_c1	Snrpd2	-0.0691074	4.93052	0.19953	0.655854	0.882395
Endo_c1	5031425E22Rik	-0.0277329	7.33532	0.199313	0.65603	0.882442
Endo_c1	Taf13	-0.0630748	3.86906	0.199303	0.656009	0.882442
Endo_c1	Gm20559	-0.0781616	7.41226	0.199188	0.656131	0.882483
Endo_c1	Map2k4	-0.0286052	7.20481	0.198767	0.656471	0.882561
Endo_c1	Tdp1	-0.0519331	4.09351	0.19886	0.656376	0.882561
Endo_c1	Gm17203	-0.076186	2.07782	0.198596	0.656441	0.882561
Endo_c1	Tmem141	-0.089459	2.187	0.198719	0.65635	0.882561
Endo_c1	Gm49540	0.0991809	2.14458	0.197526	0.657311	0.882645
Endo_c1	Cyth1	0.074538	8.39633	0.197231	0.657715	0.882645
Endo_c1	Slfn5	0.0692913	8.46741	0.198241	0.656896	0.882645
Endo_c1	Lyrm7	0.0681947	2.58729	0.198426	0.656618	0.882645
Endo_c1	Eef1akmt2	0.0667882	2.82099	0.197904	0.657061	0.882645
Endo_c1	Rpia	0.0569695	3.48497	0.197291	0.657613	0.882645
Endo_c1	Rdh10	0.0529572	3.77242	0.196992	0.657875	0.882645
Endo_c1	Coil	0.0512785	3.90898	0.197632	0.657362	0.882645
Endo_c1	Ahsa2	0.0414387	4.98832	0.197648	0.657377	0.882645
Endo_c1	Mapk1	-0.0238927	7.52902	0.197716	0.657322	0.882645
Endo_c1	Ccnk	-0.035631	5.05607	0.198333	0.656822	0.882645
Endo_c1	Gabarapl2	-0.0424021	5.28244	0.198033	0.657067	0.882645
Endo_c1	Npm1	-0.0463497	6.08403	0.197171	0.657766	0.882645
Endo_c1	Cct7	-0.0473419	5.25497	0.197709	0.657329	0.882645
Endo_c1	Hadhb	-0.0506908	7.18127	0.197039	0.657872	0.882645
Endo_c1	Lrrc47	-0.0535142	3.36165	0.197181	0.657694	0.882645
Endo_c1	Ndufab1	-0.0625148	6.92909	0.197863	0.657203	0.882645
Endo_c1	Bola1	-0.0744556	3.38111	0.197454	0.657474	0.882645
Endo_c1	Col8a1	-0.199634	7.89568	0.197152	0.657779	0.882645
Endo_c1	Hoxa5	0.146339	1.45661	0.196593	0.658018	0.882649
Endo_c1	Ikbip	-0.0553018	4.63905	0.196936	0.65795	0.882649
Endo_c1	Klk10	0.278132	1.52161	0.195878	0.658599	0.882886
Endo_c1	Myo1b	0.125271	7.92355	0.195514	0.659112	0.882886
Endo_c1	Hotairm1	0.116774	2.84902	0.195604	0.658933	0.882886
Endo_c1	Snhg9	0.0846349	3.09857	0.19574	0.658845	0.882886
Endo_c1	Gm15834	0.0787869	2.1745	0.195687	0.65881	0.882886
Endo_c1	Rap2b	0.0672545	3.58225	0.195538	0.659046	0.882886
Endo_c1	Rpl35a	0.0542918	8.10814	0.196062	0.658666	0.882886
Endo_c1	Sumo2	0.0307504	6.61028	0.195869	0.658824	0.882886
Endo_c1	Rhno1	-0.0590426	3.22823	0.196094	0.658568	0.882886
Endo_c1	Tmco6	-0.0633813	3.12018	0.195572	0.658985	0.882886
Endo_c1	Ndufb10	-0.0647025	7.03269	0.195947	0.65876	0.882886
Endo_c1	0610009L18Rik	-0.0756487	2.6069	0.195563	0.658947	0.882886
Endo_c1	Lrrtm2	-0.0785754	2.40129	0.196299	0.65833	0.882886
Endo_c1	Hibch	0.0407178	5.05928	0.194892	0.659621	0.883189
Endo_c1	Rcn2	-0.0403513	5.34437	0.19496	0.659567	0.883189
Endo_c1	Ing2	-0.0711741	3.30711	0.194847	0.659592	0.883189
Endo_c1	Gm44386	-0.0858424	3.64814	0.195004	0.659488	0.883189
Endo_c1	Zfp407	0.0309344	8.42529	0.194703	0.659775	0.883206
Endo_c1	Tbcc	-0.0645646	3.4114	0.194654	0.659758	0.883206
Endo_c1	Mrps11	0.0597293	3.2111	0.194194	0.660119	0.883572
Endo_c1	Gm49980	-0.0639044	3.40069	0.193865	0.660403	0.883858
Endo_c1	Zfp512b	-0.0721413	3.73212	0.193806	0.660474	0.883858
Endo_c1	Zfp607a	-0.0485065	3.60525	0.193668	0.660579	0.883905
Endo_c1	B230219D22Rik	0.0263504	6.1381	0.193521	0.660746	0.883971
Endo_c1	L3mbtl2	-0.0553612	3.60477	0.193349	0.660841	0.883971
Endo_c1	Lrp1b	-0.0725223	4.05903	0.19341	0.660814	0.883971
Endo_c1	Rbm17	-0.042957	4.63489	0.193283	0.660935	0.884002
Endo_c1	Mettl26	0.0618516	3.04754	0.192979	0.661102	0.884132
Endo_c1	Prcc	0.0364071	5.2203	0.192302	0.661748	0.884333
Endo_c1	Elavl1	-0.0235006	6.51799	0.192344	0.661714	0.884333
Endo_c1	Ppp2ca	-0.0257015	6.77229	0.192369	0.661692	0.884333
Endo_c1	Txnrd1	-0.0364751	5.11723	0.192529	0.661561	0.884333
Endo_c1	Slc25a26	-0.0428	5.04741	0.192371	0.66169	0.884333
Endo_c1	Kcnk6	-0.0571589	4.20172	0.192683	0.661417	0.884333
Endo_c1	Poglut2	-0.0599817	3.51167	0.192336	0.661669	0.884333
Endo_c1	Mgmt	0.0796987	6.67335	0.19168	0.662261	0.884454
Endo_c1	Mrnip	0.0698944	2.6067	0.191502	0.662282	0.884454
Endo_c1	Rabepk	0.0521302	3.54095	0.191784	0.662126	0.884454
Endo_c1	Tipin	-0.0391951	4.66882	0.191771	0.66218	0.884454
Endo_c1	Gpalpp1	-0.0395203	4.59142	0.191584	0.662333	0.884454
Endo_c1	Kdm8	-0.0772696	2.7813	0.191873	0.661992	0.884454
Endo_c1	Strip2	-0.0822643	3.52406	0.191735	0.662166	0.884454
Endo_c1	Ctnnd1	-0.0227866	8.60618	0.19089	0.662913	0.885134
Endo_c1	Ikzf2	0.090837	5.50515	0.190502	0.663236	0.885188
Endo_c1	Gdpgp1	0.0768375	2.78633	0.190513	0.663116	0.885188
Endo_c1	Sec24a	-0.0370159	6.16537	0.190682	0.663087	0.885188
Endo_c1	Pdp1	-0.0610084	3.49232	0.190462	0.663217	0.885188
Endo_c1	Klk11	0.293162	1.31556	0.189803	0.663587	0.885467
Endo_c1	Brd3	-0.0384899	5.72001	0.190134	0.663542	0.885467
Endo_c1	Stip1	0.0489745	4.5076	0.189521	0.664041	0.885791
Endo_c1	Dcaf1	0.0287743	6.05521	0.18956	0.664018	0.885791
Endo_c1	Flnb	-0.0314591	8.48628	0.189528	0.664043	0.885791
Endo_c1	Vps28	0.0644193	4.10301	0.189359	0.664164	0.885859
Endo_c1	Smpd1	-0.0583814	4.24796	0.189201	0.664301	0.885947
Endo_c1	Sh3bp2	0.0919963	1.9284	0.188823	0.664454	0.885962
Endo_c1	Gm49336	0.0292971	5.58763	0.189091	0.664409	0.885962
Endo_c1	Smn1	0.0433432	3.94654	0.188707	0.664701	0.886089
Endo_c1	Cc2d1b	-0.0430467	4.04517	0.188683	0.664725	0.886089
Endo_c1	Cnnm4	-0.0747285	2.57398	0.188514	0.664762	0.886089
Endo_c1	Fig4	-0.0323231	5.27312	0.188456	0.664937	0.886165
Endo_c1	Dock6	-0.0468008	8.11426	0.188427	0.66496	0.886165
Endo_c1	Mrpl19	-0.0573098	3.46929	0.18786	0.665381	0.886632
Endo_c1	Hhipl1	0.110241	2.8978	0.187259	0.665837	0.886754
Endo_c1	Psme2b	0.0900661	2.70681	0.186953	0.666077	0.886754
Endo_c1	Zfp57	0.0829913	3.3297	0.187374	0.665777	0.886754
Endo_c1	Tmem160	0.064999	5.10872	0.186882	0.666253	0.886754
Endo_c1	Nfkbiz	0.059772	5.30533	0.187356	0.665857	0.886754
Endo_c1	Sugp2	0.0408003	4.97969	0.187387	0.665828	0.886754
Endo_c1	Prpf6	0.0314577	6.28402	0.186917	0.666224	0.886754
Endo_c1	Zfp865	-0.0428484	4.40339	0.186871	0.666252	0.886754
Endo_c1	Mis12	-0.0571398	3.84906	0.187166	0.665985	0.886754
Endo_c1	Pycr2	-0.0630744	3.02124	0.186842	0.666198	0.886754
Endo_c1	Xdh	-0.14534	9.22778	0.187336	0.665871	0.886754
Endo_c1	Cnot1	-0.0219156	7.39415	0.186702	0.666403	0.886852
Endo_c1	Sec61b	-0.0806563	4.18861	0.186606	0.666468	0.886852
Endo_c1	Lmo7	-0.0324446	8.56048	0.1864	0.666656	0.886914
Endo_c1	Ccdc73	-0.063676	3.81657	0.186406	0.66662	0.886914
Endo_c1	Atp6v1e1	0.0325311	5.64116	0.186178	0.666845	0.887029
Endo_c1	Cic	0.0296354	5.0273	0.186128	0.666885	0.887029
Endo_c1	Ttc32	-0.0537078	3.74562	0.185838	0.667093	0.887118
Endo_c1	Mrpl36	-0.066206	3.71474	0.185899	0.667041	0.887118
Endo_c1	Adra1a	-0.0960033	2.77875	0.18551	0.667298	0.887295
Endo_c1	Gm43713	-0.0587496	4.29916	0.185386	0.667497	0.887466
Endo_c1	Kcnj3	-0.101172	4.19163	0.185094	0.66774	0.887694
Endo_c1	Dmac1	0.0727629	3.6432	0.184623	0.668111	0.887706
Endo_c1	Trpm7	0.0230963	8.13589	0.184699	0.668088	0.887706
Endo_c1	mt-Nd5	-0.0495673	10.3292	0.184671	0.668111	0.887706
Endo_c1	Gm17036	-0.0562737	3.28606	0.184697	0.668025	0.887706
Endo_c1	Scn5a	-0.0662815	4.14432	0.18472	0.668054	0.887706
Endo_c1	Gm15563	-0.0757409	4.45197	0.184587	0.668174	0.887706
Endo_c1	Tomm34	0.0421087	5.09968	0.18422	0.668493	0.887861
Endo_c1	Pacsin2	0.0360842	7.16737	0.18404	0.668646	0.887861
Endo_c1	Mau2	-0.03349	6.21009	0.184129	0.668572	0.887861
Endo_c1	Ttf1	-0.0373036	5.25215	0.184104	0.668592	0.887861
Endo_c1	Art1	-0.0644009	4.35972	0.184184	0.668513	0.887861
Endo_c1	Thada	-0.0293988	7.24138	0.183546	0.669064	0.888211
Endo_c1	Prdx2	-0.0555856	5.85032	0.183612	0.66901	0.888211
Endo_c1	Dhcr24	-0.0962273	2.08555	0.183287	0.669122	0.888211
Endo_c1	Atg2b	0.0360037	5.40491	0.183315	0.669261	0.888267
Endo_c1	Ints13	-0.0557167	4.54937	0.183252	0.669307	0.888267
Endo_c1	Lin9	0.06065	3.59214	0.182961	0.669516	0.888451
Endo_c1	Slc25a53	0.0527879	4.11364	0.182814	0.669666	0.888461
Endo_c1	Luzp1	0.0389363	8.8003	0.182847	0.669656	0.888461
Endo_c1	Lrrc59	0.0518777	4.11028	0.18273	0.669738	0.888462
Endo_c1	Tmed9	0.0612727	5.41838	0.182241	0.670174	0.888568
Endo_c1	Gtf2e1	0.0488986	3.81622	0.181223	0.671008	0.888568
Endo_c1	Gm15787	0.0482798	3.91692	0.181315	0.670934	0.888568
Endo_c1	Otud6b	0.0427137	4.61859	0.181393	0.67089	0.888568
Endo_c1	Nubpl	0.0396029	5.18976	0.182281	0.670139	0.888568
Endo_c1	Gigyf1	0.0382296	5.35168	0.181687	0.670645	0.888568
Endo_c1	Mbd2	0.0281611	7.63494	0.182457	0.669988	0.888568
Endo_c1	Rab10	-0.0239833	7.86065	0.182062	0.670324	0.888568
Endo_c1	Safb	-0.0292406	6.2825	0.181207	0.671055	0.888568
Endo_c1	Ppp1r21	-0.0323756	5.57912	0.182564	0.669899	0.888568
Endo_c1	Carnmt1	-0.039312	5.25941	0.181593	0.670725	0.888568
Endo_c1	Ppp1ca	-0.0412912	5.38873	0.181686	0.670646	0.888568
Endo_c1	Nt5m	-0.0452521	4.16209	0.181793	0.670537	0.888568
Endo_c1	Stambp	-0.0503762	4.0532	0.181785	0.67054	0.888568
Endo_c1	Ccdc130	-0.0569781	3.27152	0.181081	0.671096	0.888568
Endo_c1	A330023F24Rik	-0.0580573	7.08815	0.181345	0.670936	0.888568
Endo_c1	Rps2	-0.0585102	7.42104	0.181492	0.67081	0.888568
Endo_c1	Lcmt2	-0.0660529	2.73801	0.181054	0.671074	0.888568
Endo_c1	Hfe	-0.0553674	4.26568	0.180865	0.671332	0.888787
Endo_c1	Zfp219	0.0560551	4.04112	0.180532	0.671609	0.889059
Endo_c1	Plin5	-0.0774247	3.20297	0.180258	0.671794	0.88921
Endo_c1	Manea	0.0416649	4.53392	0.180021	0.672061	0.889442
Endo_c1	Ap4e1	-0.0357627	5.84545	0.179973	0.672111	0.889442
Endo_c1	Akt3	0.0291654	9.67193	0.17964	0.672394	0.889722
Endo_c1	D730003I15Rik	0.0692897	2.57572	0.179223	0.67263	0.889939
Endo_c1	Lrrc56	0.0806189	2.00344	0.178993	0.672784	0.889956
Endo_c1	Eef1aknmt	-0.0569856	3.17664	0.179174	0.672722	0.889956
Endo_c1	Nup160	0.0539014	5.82781	0.178776	0.673139	0.890142
Endo_c1	Stx4a	0.0359431	5.20738	0.178883	0.673046	0.890142
Endo_c1	Opa1	0.0238289	6.71688	0.178848	0.673076	0.890142
Endo_c1	Zfp180	0.0393022	4.65646	0.178506	0.673365	0.890253
Endo_c1	B230216N24Rik	-0.0684003	3.98528	0.178485	0.673365	0.890253
Endo_c1	1810030O07Rik	0.044563	4.30496	0.178204	0.673618	0.890494
Endo_c1	Pqlc2	0.0598599	2.90107	0.176932	0.674633	0.89068
Endo_c1	Trmt10a	0.0579197	3.22594	0.176822	0.674756	0.89068
Endo_c1	Smyd2	0.0492555	5.02066	0.177465	0.674267	0.89068
Endo_c1	Cmtm7	0.0475187	4.56247	0.177899	0.673887	0.89068
Endo_c1	Gm6712	0.0442247	4.59867	0.177635	0.674116	0.89068
Endo_c1	Osgep	0.0397208	4.42323	0.17719	0.674497	0.89068
Endo_c1	Gm39469	0.0394499	4.56381	0.177194	0.674496	0.89068
Endo_c1	Xpa	0.0372012	5.45105	0.177531	0.674212	0.89068
Endo_c1	Usp14	0.0294173	5.84765	0.177042	0.674635	0.89068
Endo_c1	Pa2g4	-0.0339658	4.34808	0.177676	0.674074	0.89068
Endo_c1	Fbxo4	-0.0439537	4.34697	0.177159	0.674521	0.89068
Endo_c1	Chid1	-0.0464452	3.88092	0.177643	0.674087	0.89068
Endo_c1	Tmem143	-0.056183	3.08353	0.177596	0.674075	0.89068
Endo_c1	Tbl3	-0.0668947	3.18192	0.176833	0.674743	0.89068
Endo_c1	Ick	0.0390083	6.7284	0.176527	0.675081	0.890827
Endo_c1	Unkl	-0.043009	5.7081	0.176623	0.674999	0.890827
Endo_c1	Sil1	-0.0512341	6.15918	0.176535	0.675074	0.890827
Endo_c1	Unc13b	-0.0846762	8.86818	0.176211	0.675353	0.891093
Endo_c1	Sorbs1	0.0660868	9.58176	0.175698	0.675799	0.891212
Endo_c1	Atg13	0.0335958	5.17471	0.175518	0.675956	0.891212
Endo_c1	Pik3c3	0.0328017	5.6382	0.175135	0.676291	0.891212
Endo_c1	Bptf	0.0213451	7.83742	0.174971	0.676432	0.891212
Endo_c1	Actr10	-0.0277883	5.79051	0.175244	0.676196	0.891212
Endo_c1	Neat1	-0.0361835	8.70102	0.174961	0.676441	0.891212
Endo_c1	Mcl1	-0.036948	6.90902	0.175847	0.675671	0.891212
Endo_c1	Zfp87	-0.0507033	3.14758	0.174885	0.676434	0.891212
Endo_c1	Pdk2	-0.0558386	4.52276	0.175241	0.67619	0.891212
Endo_c1	Mpc2	-0.0581745	6.63142	0.175533	0.675944	0.891212
Endo_c1	Cebpb	-0.0663729	3.26533	0.175182	0.676183	0.891212
Endo_c1	Dpep1	-0.0811556	3.84579	0.175841	0.675646	0.891212
Endo_c1	Fancb	-0.0886673	3.5489	0.17497	0.676388	0.891212
Endo_c1	Pcdh17	-0.146488	8.12821	0.175964	0.675568	0.891212
Endo_c1	Patl1	-0.030602	5.48619	0.174813	0.676572	0.891291
Endo_c1	Pbx3	0.0448396	7.52263	0.174679	0.676687	0.891348
Endo_c1	Epn1	0.0324405	5.40778	0.174393	0.676939	0.891492
Endo_c1	Uqcrh	-0.061801	7.8983	0.174406	0.676925	0.891492
Endo_c1	Emc3	0.0359143	5.35948	0.174178	0.677126	0.891645
Endo_c1	Fuz	0.0598551	3.07656	0.173548	0.677596	0.892029
Endo_c1	Icmt	0.0585149	3.6281	0.173657	0.677539	0.892029
Endo_c1	Impad1	0.0471193	5.30902	0.173553	0.677672	0.892029
Endo_c1	Ythdf2	-0.0277164	5.7116	0.17352	0.677702	0.892029
Endo_c1	Gda	0.0971773	6.40385	0.173275	0.677916	0.892086
Endo_c1	Mageh1	0.08477	2.63202	0.173165	0.677894	0.892086
Endo_c1	Mib2	0.0486962	3.5066	0.173096	0.678024	0.892086
Endo_c1	Rmdn1	-0.0258438	6.76128	0.173143	0.678031	0.892086
Endo_c1	Cdkn2d	0.0809351	2.71978	0.172748	0.678268	0.89212
Endo_c1	Fars2	0.0235199	7.89988	0.172937	0.678211	0.89212
Endo_c1	Mrc1	-0.0719615	4.07444	0.172848	0.678271	0.89212
Endo_c1	Ubr3	0.0175707	8.16859	0.17268	0.678437	0.892245
Endo_c1	Ndufs5	-0.0481768	7.00756	0.172459	0.678631	0.892406
Endo_c1	Mical2	0.100429	7.37998	0.172004	0.679031	0.892838
Endo_c1	Akap8	0.0314489	6.22215	0.171825	0.679191	0.892911
Endo_c1	Gm12381	-0.0967538	2.68307	0.171655	0.679229	0.892911
Endo_c1	Gm47689	0.0856868	2.21082	0.171347	0.679463	0.893004
Endo_c1	Cd320	0.0792422	2.22203	0.171178	0.679613	0.893004
Endo_c1	Zfp672	0.033182	5.28534	0.171419	0.679548	0.893004
Endo_c1	Taf1b	-0.0371135	5.75618	0.171297	0.679656	0.893004
Endo_c1	Dnmt3b	-0.0637634	3.50358	0.171396	0.67952	0.893004
Endo_c1	Gm45435	0.0709685	2.62881	0.170872	0.679914	0.893096
Endo_c1	Taldo1	0.0474476	4.6561	0.170968	0.67994	0.893096
Endo_c1	Ccnd1	-0.0801339	5.5273	0.171084	0.679845	0.893096
Endo_c1	Zfp850	0.0680322	2.41535	0.170452	0.68027	0.893153
Endo_c1	AV099323	0.0561319	3.17948	0.170521	0.680269	0.893153
Endo_c1	Fbxo28	-0.0341944	5.63147	0.170777	0.680116	0.893153
Endo_c1	Atg2a	-0.0460428	4.05927	0.170587	0.680262	0.893153
Endo_c1	Man2b2	-0.0497729	3.20146	0.170227	0.680532	0.893404
Endo_c1	Gm10658	0.0721144	2.90135	0.169794	0.680891	0.893732
Endo_c1	Sap30bp	0.0392646	4.88844	0.169537	0.681211	0.893732
Endo_c1	Rad54l2	0.0303501	6.16756	0.169691	0.681077	0.893732
Endo_c1	Nufip2	-0.0188069	7.53707	0.169594	0.681162	0.893732
Endo_c1	Csnk2a2	-0.0318962	6.13959	0.169838	0.680947	0.893732
Endo_c1	Aim2	-0.0813521	3.37646	0.169613	0.681089	0.893732
Endo_c1	2810002D19Rik	0.0634012	2.69016	0.169033	0.681551	0.893803
Endo_c1	Myd88	0.0622537	2.76744	0.169071	0.681522	0.893803
Endo_c1	Dync2h1	0.0612782	5.00124	0.169308	0.681416	0.893803
Endo_c1	Ptcd2	0.0411827	4.6043	0.169154	0.681548	0.893803
Endo_c1	Tmem38b	0.0554806	3.61752	0.168777	0.681847	0.894083
Endo_c1	Nop10	-0.0633846	4.42662	0.168746	0.681907	0.894083
Endo_c1	Rpa2	0.0682851	2.5092	0.16832	0.682171	0.894219
Endo_c1	Ccdc124	0.0592192	3.49692	0.168345	0.682225	0.894219
Endo_c1	Rictor	-0.0267885	7.38773	0.168551	0.68209	0.894219
Endo_c1	Mlf1	0.0610109	4.30181	0.167993	0.682575	0.894416
Endo_c1	Srp68	-0.0368018	4.83671	0.167987	0.68259	0.894416
Endo_c1	Cox5b	-0.0619228	7.35479	0.168047	0.682539	0.894416
Endo_c1	Satb2	0.0646721	3.76907	0.167631	0.682878	0.894617
Endo_c1	Tex264	0.0450066	4.40323	0.167487	0.68303	0.894617
Endo_c1	Ssb	0.0284051	6.43946	0.16756	0.682975	0.894617
Endo_c1	1700037H04Rik	-0.0567327	3.53139	0.167455	0.683023	0.894617
Endo_c1	Coq4	0.0536237	2.97002	0.16688	0.683496	0.895135
Endo_c1	Mink1	0.0340029	5.68011	0.166321	0.684086	0.895537
Endo_c1	Med1	-0.0288345	6.14262	0.166152	0.684238	0.895537
Endo_c1	Ddx24	-0.0331539	6.3849	0.166324	0.684082	0.895537
Endo_c1	Ube2f	-0.0374115	5.25677	0.166077	0.684304	0.895537
Endo_c1	Ctif	-0.042213	7.72044	0.166127	0.684258	0.895537
Endo_c1	Slc35f6	-0.0490631	3.77627	0.166238	0.684127	0.895537
Endo_c1	Ttll1	-0.0698123	3.76468	0.166172	0.684186	0.895537
Endo_c1	Kif9	0.0828275	2.04905	0.165639	0.684541	0.89566
Endo_c1	Sirt1	0.0364836	5.17912	0.165882	0.684479	0.89566
Endo_c1	Ppt2	0.0579564	4.0903	0.165526	0.684781	0.895771
Endo_c1	Cnpy3	0.04666	4.06715	0.165378	0.684913	0.895771
Endo_c1	Gemin2	0.0452806	3.92841	0.165438	0.684854	0.895771
Endo_c1	Zfp329	-0.0288424	5.86415	0.165484	0.684838	0.895771
Endo_c1	Cdadc1	-0.026737	5.80015	0.164933	0.685335	0.89623
Endo_c1	Dctn2	0.0307259	5.73852	0.164746	0.685504	0.896357
Endo_c1	Dph5	0.049099	4.27957	0.164627	0.685597	0.896385
Endo_c1	Mhrt	-0.0783404	3.78545	0.164385	0.685798	0.896553
Endo_c1	Asl	0.0577009	3.00213	0.164182	0.685928	0.89663
Endo_c1	Hccs	0.0534167	4.05166	0.163834	0.686307	0.896657
Endo_c1	Taf7	-0.0465043	4.15588	0.164125	0.686047	0.896657
Endo_c1	P4hb	-0.0553293	5.85451	0.163943	0.68623	0.896657
Endo_c1	Gm49708	-0.0614364	5.1943	0.163979	0.686197	0.896657
Endo_c1	Plekhh1	-0.0930687	2.0763	0.163691	0.686305	0.896657
Endo_c1	Sarnp	-0.0205171	6.85712	0.163731	0.68642	0.896711
Endo_c1	Wasf2	0.0436473	9.11675	0.163602	0.686537	0.896717
Endo_c1	Atp5c1	-0.0472505	7.55383	0.163568	0.686568	0.896717
Endo_c1	Gm20234	0.0959166	1.91994	0.162966	0.686951	0.897047
Endo_c1	Gm49692	0.080216	3.86796	0.163023	0.687036	0.897047
Endo_c1	Mylk4	-0.0769348	3.87256	0.163045	0.687016	0.897047
Endo_c1	Slc25a34	0.0719928	2.3857	0.16244	0.687462	0.897483
Endo_c1	Atoh8	0.0688707	4.4692	0.162432	0.687592	0.897483
Endo_c1	Mnat1	-0.0248861	7.19099	0.16237	0.687657	0.897483
Endo_c1	Hrc	-0.0694709	6.29323	0.162469	0.687567	0.897483
Endo_c1	Wdr5b	0.0667574	2.54545	0.162081	0.687801	0.897578
Endo_c1	A230083G16Rik	0.0648729	2.44434	0.16181	0.68804	0.897703
Endo_c1	Csrp1	-0.0457745	5.82603	0.161994	0.688001	0.897703
Endo_c1	Rnf187	0.0327227	5.25301	0.16185	0.688131	0.897727
Endo_c1	Nnat	-0.0752846	2.69118	0.161654	0.688202	0.897727
Endo_c1	Mettl23	-0.0425859	4.45256	0.161647	0.688308	0.897771
Endo_c1	Amigo2	0.174318	4.06617	0.161515	0.688417	0.897819
Endo_c1	Eid2	0.0620538	2.65181	0.161323	0.688502	0.897836
Endo_c1	Csgalnact1	0.0995201	8.74507	0.161064	0.688848	0.897932
Endo_c1	Blzf1	0.0404697	4.47026	0.161107	0.688802	0.897932
Endo_c1	Immp1l	0.0279902	6.3673	0.161038	0.688873	0.897932
Endo_c1	Trak2	-0.0286128	6.13467	0.161209	0.688717	0.897932
Endo_c1	Gm13684	-0.0686244	2.85795	0.160869	0.688934	0.897932
Endo_c1	Sdccag8	0.0295046	6.78353	0.160844	0.68905	0.89799
Endo_c1	Ddrgk1	-0.0343031	5.23542	0.160513	0.689354	0.898293
Endo_c1	Nup155	0.0309693	5.17231	0.16042	0.689439	0.89831
Endo_c1	E130311K13Rik	0.0597317	2.99051	0.160205	0.689552	0.898364
Endo_c1	Trmo	0.0586514	3.04335	0.159585	0.690126	0.898372
Endo_c1	Eif4ebp1	0.0569245	3.99513	0.15964	0.690133	0.898372
Endo_c1	Sepsecs	0.0349764	4.83798	0.159671	0.690124	0.898372
Endo_c1	Xrn1	-0.0265088	7.92574	0.16007	0.689759	0.898372
Endo_c1	Tyw1	-0.0382085	4.90724	0.159709	0.69009	0.898372
Endo_c1	Sar1b	-0.0384309	5.47419	0.160093	0.68974	0.898372
Endo_c1	Dnaja3	-0.0396243	4.96417	0.159842	0.689968	0.898372
Endo_c1	Trmt61b	-0.0445111	4.64673	0.15982	0.689984	0.898372
Endo_c1	Dnajb12	0.0386529	5.03372	0.159246	0.690517	0.898753
Endo_c1	Uqcrq	-0.0536014	7.86702	0.159189	0.690569	0.898753
Endo_c1	Gm16364-1	0.0749026	2.82926	0.15816	0.691424	0.898976
Endo_c1	Pim1	0.0556647	4.70233	0.158545	0.69116	0.898976
Endo_c1	Azi2	0.0278917	5.99575	0.158863	0.690871	0.898976
Endo_c1	Tomm40	-0.034365	4.83288	0.158722	0.690998	0.898976
Endo_c1	Mdp1	-0.0462587	4.28362	0.158454	0.691235	0.898976
Endo_c1	Atp6v1g1	-0.0495098	5.28717	0.158835	0.690897	0.898976
Endo_c1	Mettl17	-0.0506191	3.58089	0.15818	0.691459	0.898976
Endo_c1	Jph1	-0.088005	2.30422	0.158351	0.691209	0.898976
Endo_c1	Mcf2l	-0.119547	8.75082	0.158334	0.691358	0.898976
Endo_c1	Synpo	-0.156218	6.72379	0.158236	0.69145	0.898976
Endo_c1	Rtp3	0.109747	4.66656	0.156813	0.692763	0.899408
Endo_c1	Wdr78	0.0681363	3.16904	0.157314	0.692234	0.899408
Endo_c1	Dhrs1	0.0603513	3.27333	0.15705	0.692486	0.899408
Endo_c1	Cdk5	0.0466857	3.51224	0.15727	0.692298	0.899408
Endo_c1	Ehmt2	0.0313035	5.09842	0.157445	0.692181	0.899408
Endo_c1	Rab5b	0.0255898	5.77339	0.157338	0.692281	0.899408
Endo_c1	Kdm5c	0.0231676	6.19999	0.156802	0.692779	0.899408
Endo_c1	Ddx6	0.0160778	8.04008	0.156728	0.692846	0.899408
Endo_c1	Ccnl2	-0.0288831	7.14954	0.156715	0.692859	0.899408
Endo_c1	Ppp3r1	-0.0291739	5.15875	0.157146	0.692458	0.899408
Endo_c1	Cdc40	-0.0293913	5.92197	0.157219	0.692393	0.899408
Endo_c1	Csnk2b	-0.0428881	4.55305	0.156788	0.692784	0.899408
Endo_c1	Exosc2	-0.0515379	3.38061	0.156646	0.69287	0.899408
Endo_c1	Gm15489	-0.0524466	3.4636	0.157641	0.691952	0.899408
Endo_c1	Magohb	-0.0544221	2.92509	0.156771	0.69272	0.899408
Endo_c1	Hnrnpab	-0.0410304	5.47704	0.156615	0.692953	0.899423
Endo_c1	Atp6v0d1	0.0295493	5.92534	0.156403	0.69315	0.899559
Endo_c1	Nr4a2	-0.0469078	4.10002	0.156328	0.693202	0.899559
Endo_c1	Mrpl44	0.0483912	3.57076	0.156138	0.693354	0.899562
Endo_c1	Gtpbp1	0.0429018	4.44156	0.156185	0.693344	0.899562
Endo_c1	Pde6d	0.0286098	5.67999	0.156114	0.69342	0.899562
Endo_c1	Zmpste24	-0.032593	5.07815	0.155975	0.693548	0.899611
Endo_c1	Alg8	-0.0575208	3.06541	0.155836	0.693601	0.899611
Endo_c1	Cdkn2aipnl	0.0523548	3.58687	0.155312	0.694126	0.900071
Endo_c1	Acadsb	0.0354973	6.06698	0.155457	0.694032	0.900071
Endo_c1	Tmem131	-0.0262354	7.18016	0.155306	0.694172	0.900071
Endo_c1	Rab1b	-0.0441817	4.84241	0.155168	0.694298	0.900142
Endo_c1	Akap9	0.0234723	7.43128	0.155061	0.6944	0.90018
Endo_c1	Gm21411	0.0923296	1.93887	0.154629	0.694648	0.900223
Endo_c1	Itgb6	0.0789321	2.48978	0.154481	0.694824	0.900223
Endo_c1	Cpsf4	0.0487233	3.64434	0.154482	0.694905	0.900223
Endo_c1	Acly	0.0321109	5.27709	0.154489	0.694937	0.900223
Endo_c1	Elmsan1	-0.0301477	6.64604	0.154869	0.694581	0.900223
Endo_c1	Eif3k	-0.0424735	5.14944	0.154659	0.694777	0.900223
Endo_c1	Slc25a5	-0.0696983	5.63165	0.154744	0.694698	0.900223
Endo_c1	Hspbp1	0.0451589	3.69354	0.153987	0.695372	0.900223
Endo_c1	Rnf135	0.0404518	4.21741	0.154217	0.695178	0.900223
Endo_c1	Smarcc1	0.0280656	6.20598	0.153876	0.695513	0.900223
Endo_c1	Maco1	0.0279789	6.37506	0.154177	0.69523	0.900223
Endo_c1	Rnf214	-0.033539	5.89183	0.154332	0.695085	0.900223
Endo_c1	Pacs2	-0.0394869	5.38406	0.153925	0.695467	0.900223
Endo_c1	Cox16	-0.0450389	8.20499	0.154344	0.695071	0.900223
Endo_c1	Gm49915	-0.0832372	2.33393	0.153819	0.695436	0.900223
Endo_c1	Ttyh3	0.0534114	4.32283	0.15369	0.695675	0.900341
Endo_c1	Ido1	0.110154	2.25852	0.153113	0.696093	0.900344
Endo_c1	Nradd	0.074947	2.1141	0.153191	0.69601	0.900344
Endo_c1	Poll	0.063465	2.37821	0.152876	0.696326	0.900344
Endo_c1	Nceh1	0.0388891	5.3829	0.153249	0.696102	0.900344
Endo_c1	Rfc1	0.0306126	6.51713	0.153045	0.696294	0.900344
Endo_c1	Isca1	-0.0404811	4.15983	0.153567	0.695786	0.900344
Endo_c1	Zcchc3	-0.060774	3.14107	0.152968	0.696296	0.900344
Endo_c1	Gm15494	-0.0763473	2.85783	0.153348	0.695917	0.900344
Endo_c1	Cdiptos	-0.0881322	2.44541	0.152921	0.696289	0.900344
Endo_c1	Dennd2a	0.147508	4.73499	0.150681	0.698527	0.900399
Endo_c1	Arrdc4	0.0932839	4.90709	0.151168	0.698067	0.900399
Endo_c1	Gsta3	0.0748241	2.15077	0.151502	0.69761	0.900399
Endo_c1	Arl6	0.0653292	3.27353	0.152567	0.696684	0.900399
Endo_c1	Anapc15	0.0624524	2.53391	0.152691	0.696511	0.900399
Endo_c1	Rpl34	0.0584409	7.56216	0.150919	0.698304	0.900399
Endo_c1	Ppdpf	0.0579541	3.73249	0.152103	0.69715	0.900399
Endo_c1	Edf1	0.0524955	5.07704	0.151222	0.698017	0.900399
Endo_c1	Rps5	0.0515036	7.36167	0.152091	0.697193	0.900399
Endo_c1	Ubc	0.0472698	7.4709	0.152506	0.696802	0.900399
Endo_c1	Acadm	0.0438179	6.84615	0.151788	0.69748	0.900399
Endo_c1	Blvra	0.0437437	4.30138	0.151332	0.697901	0.900399
Endo_c1	Nudcd1	0.0417818	4.45432	0.151265	0.697968	0.900399
Endo_c1	Kat8	0.0401203	3.90007	0.151322	0.697897	0.900399
Endo_c1	Ercc3	0.0388154	4.00843	0.150963	0.698242	0.900399
Endo_c1	Camta1	0.0377394	7.79313	0.151902	0.697372	0.900399
Endo_c1	Nr2c1	0.0376445	5.41275	0.151412	0.697838	0.900399
Endo_c1	Dnttip1	0.0335499	4.95588	0.151742	0.697523	0.900399
Endo_c1	Tax1bp1	0.0209309	7.33414	0.150817	0.698402	0.900399
Endo_c1	R3hdm2	-0.025228	7.2976	0.150807	0.69841	0.900399
Endo_c1	Gtpbp8	-0.0282873	4.80862	0.150967	0.698257	0.900399
Endo_c1	Psmd7	-0.0336881	5.65451	0.151604	0.697656	0.900399
Endo_c1	Extl3	-0.0338148	5.8521	0.152106	0.697181	0.900399
Endo_c1	Mrps26	-0.0382761	4.52659	0.152609	0.696698	0.900399
Endo_c1	Cyth2	-0.0435758	3.75126	0.151925	0.697319	0.900399
Endo_c1	Prpf19	-0.0437632	4.91768	0.150778	0.698437	0.900399
Endo_c1	Pigg	-0.0462089	4.22686	0.150722	0.698479	0.900399
Endo_c1	Gabarap	-0.0608872	5.76319	0.151523	0.697733	0.900399
Endo_c1	Nxt1	-0.0674152	2.8005	0.151947	0.697235	0.900399
Endo_c1	Myo7a	-0.0714816	3.8727	0.151046	0.698158	0.900399
Endo_c1	Pi16	0.107621	5.48441	0.149617	0.699546	0.900429
Endo_c1	Zfp747	0.0760504	1.85039	0.149736	0.699271	0.900429
Endo_c1	Anxa1	0.0644727	4.56277	0.150538	0.698661	0.900429
Endo_c1	AV356131	0.0609375	2.56914	0.150099	0.698973	0.900429
Endo_c1	Cklf	0.0589654	3.24908	0.149869	0.699242	0.900429
Endo_c1	H2-M3	0.0488516	3.69361	0.149878	0.699261	0.900429
Endo_c1	Vps37c	0.0454275	4.52747	0.1498	0.699363	0.900429
Endo_c1	Prpf4	0.0418217	4.45563	0.149621	0.699533	0.900429
Endo_c1	Zbed4	0.0415818	4.42977	0.150203	0.698977	0.900429
Endo_c1	Nfx1	-0.0282882	6.59268	0.149751	0.699417	0.900429
Endo_c1	Tars2	-0.0364827	4.49683	0.149682	0.699476	0.900429
Endo_c1	Mrpl38	-0.0390569	4.05607	0.149583	0.699558	0.900429
Endo_c1	E2f5	-0.0484656	4.20426	0.14975	0.699403	0.900429
Endo_c1	Mrpl34	-0.0656412	4.29208	0.150302	0.69888	0.900429
Endo_c1	S100a13	0.0564265	5.90894	0.149199	0.699945	0.900464
Endo_c1	Bri3	0.0399395	6.43818	0.149303	0.699845	0.900464
Endo_c1	Myom1	-0.0553528	6.3605	0.149223	0.699922	0.900464
Endo_c1	Rps7	-0.061389	7.54542	0.149448	0.699705	0.900464
Endo_c1	Shf	-0.0825196	4.19228	0.14933	0.699804	0.900464
Endo_c1	Arhgef15	0.0530593	8.15061	0.148818	0.700307	0.900479
Endo_c1	Peg13	0.0444229	4.69747	0.148679	0.700438	0.900479
Endo_c1	Phactr1	0.043817	7.62416	0.148832	0.700295	0.900479
Endo_c1	Hmgxb4	0.0300229	6.17055	0.148581	0.700537	0.900479
Endo_c1	Kmt5b	-0.0235808	7.45312	0.14853	0.700584	0.900479
Endo_c1	Cog3	-0.0254186	5.98525	0.148511	0.700604	0.900479
Endo_c1	Stub1	-0.0267053	5.10418	0.148789	0.700337	0.900479
Endo_c1	Gm11613	-0.0532234	3.66712	0.148897	0.700198	0.900479
Endo_c1	Tuba4a	-0.0641971	5.66272	0.148894	0.700237	0.900479
Endo_c1	Cul1	-0.0176658	7.59645	0.148068	0.701027	0.90093
Endo_c1	Bad	0.0351531	3.97108	0.147857	0.701209	0.901071
Endo_c1	Zfp553	-0.0612433	2.89829	0.147649	0.701344	0.901152
Endo_c1	Fbxo36	0.0602738	3.65755	0.14752	0.701519	0.901156
Endo_c1	Pnn	0.0308884	6.77588	0.147511	0.701564	0.901156
Endo_c1	Cdk6	-0.071685	6.49058	0.147658	0.701423	0.901156
Endo_c1	Nfe2l3	-0.0719338	2.33706	0.147276	0.701663	0.901192
Endo_c1	Gtpbp4	0.0264426	5.48151	0.147315	0.701753	0.901215
Endo_c1	Nap1l1	0.0310754	5.66241	0.146912	0.702142	0.901378
Endo_c1	Nipsnap3b	-0.0487867	3.86024	0.146856	0.702169	0.901378
Endo_c1	Sag	-0.0645472	3.3192	0.146875	0.702121	0.901378
Endo_c1	Ccl21a	-0.0774781	3.66478	0.147007	0.702014	0.901378
Endo_c1	C2cd3	0.0321241	5.63083	0.146781	0.702268	0.901391
Endo_c1	Mafg	0.031928	4.96024	0.146722	0.702322	0.901391
Endo_c1	Tcp11l2	0.0349587	6.39891	0.146602	0.702441	0.90145
Endo_c1	Stap2	0.0545759	4.84588	0.146385	0.702647	0.901585
Endo_c1	Pigh	-0.0500484	2.96818	0.14626	0.70269	0.901585
Endo_c1	Abhd17b	-0.0367944	6.07816	0.146185	0.702844	0.901669
Endo_c1	Myo1d	-0.0408186	9.54628	0.146125	0.7029	0.901669
Endo_c1	Ndufb4	-0.0523972	6.43247	0.146036	0.702987	0.901689
Endo_c1	Adprh	-0.0437177	4.02162	0.145787	0.703208	0.90188
Endo_c1	Xpo5	-0.0328444	4.79124	0.145546	0.703459	0.902109
Endo_c1	Mynn	-0.0383935	4.80057	0.145395	0.703605	0.902117
Endo_c1	Zfp985	-0.121706	5.13641	0.145394	0.703609	0.902117
Endo_c1	Dnajc14	0.0307512	4.75283	0.145229	0.703766	0.902225
Endo_c1	Pros1	-0.0208935	6.92674	0.145078	0.703916	0.902249
Endo_c1	Emc4	-0.0482161	4.44598	0.145013	0.703972	0.902249
Endo_c1	Atad3aos	-0.0671752	2.43111	0.144868	0.704001	0.902249
Endo_c1	Ranbp3	-0.0366401	4.70574	0.144872	0.704112	0.9023
Endo_c1	Gm30054	0.0482241	3.76142	0.144744	0.704211	0.902333
Endo_c1	Rnf139	0.0341767	5.06534	0.144374	0.7046	0.902648
Endo_c1	Zcchc7	-0.021322	9.16229	0.144407	0.704568	0.902648
Endo_c1	Ifitm3	0.087103	7.26169	0.143808	0.705153	0.902693
Endo_c1	Fam151b	0.0510529	3.39784	0.143487	0.705417	0.902693
Endo_c1	Cbfa2t3	0.0491806	7.71943	0.143501	0.705453	0.902693
Endo_c1	Cdk10	0.0414565	4.03345	0.143788	0.705154	0.902693
Endo_c1	Fra10ac1	0.0344196	4.93813	0.143305	0.705644	0.902693
Endo_c1	Aagab	0.0333529	4.31344	0.143916	0.705037	0.902693
Endo_c1	Ppp6c	-0.0270074	6.20743	0.143473	0.705482	0.902693
Endo_c1	Cs	-0.0335163	6.41747	0.144139	0.704831	0.902693
Endo_c1	Gdap2	-0.03707	4.68358	0.143299	0.705646	0.902693
Endo_c1	Madd	-0.0380911	5.10297	0.143417	0.705535	0.902693
Endo_c1	Gopc	-0.0401034	7.00518	0.143402	0.70555	0.902693
Endo_c1	Polr2e	-0.0441325	4.76134	0.143883	0.705077	0.902693
Endo_c1	Arrdc2	-0.0627046	2.41311	0.144096	0.704752	0.902693
Endo_c1	Thoc6	-0.0721301	2.15352	0.143622	0.705198	0.902693
Endo_c1	Tspan6	0.0915413	3.77089	0.142727	0.706182	0.902893
Endo_c1	Pard6g	0.0828397	3.7717	0.142867	0.706044	0.902893
Endo_c1	1110059G10Rik	0.0474956	3.6605	0.142153	0.70674	0.902893
Endo_c1	Bvht	0.0440736	4.34339	0.142228	0.706691	0.902893
Endo_c1	Rbm34	0.0376652	4.27835	0.142247	0.706671	0.902893
Endo_c1	Spast	0.0278707	6.05079	0.142293	0.706639	0.902893
Endo_c1	Rhot1	-0.0220716	6.48968	0.142349	0.706583	0.902893
Endo_c1	Sec24c	-0.0324073	5.14879	0.142665	0.706272	0.902893
Endo_c1	Cnppd1	-0.035027	4.41889	0.14296	0.705974	0.902893
Endo_c1	Mrpl35	-0.0502618	3.68751	0.14267	0.706234	0.902893
Endo_c1	Atp5e	-0.0521697	7.88216	0.142257	0.706672	0.902893
Endo_c1	Rpl29	-0.0544592	6.45327	0.142493	0.706442	0.902893
Endo_c1	Srl	-0.0579972	5.13553	0.142787	0.706153	0.902893
Endo_c1	Cycs	-0.0598656	6.69459	0.14199	0.706936	0.90305
Endo_c1	Ccr9	0.0706735	2.20147	0.141371	0.707412	0.903105
Endo_c1	Dusp12	0.0490955	4.24472	0.141546	0.707359	0.903105
Endo_c1	Casd1	-0.0267837	6.20915	0.141517	0.707402	0.903105
Endo_c1	Mapk1ip1	-0.0361482	5.08783	0.141581	0.707337	0.903105
Endo_c1	Dtd2	-0.0490892	3.57026	0.141662	0.707219	0.903105
Endo_c1	Fdps	-0.0703659	2.7067	0.141426	0.707393	0.903105
Endo_c1	Obsl1	-0.0568378	2.6268	0.141323	0.707488	0.903111
Endo_c1	Sdhaf1	0.0527923	3.32991	0.141116	0.707743	0.903258
Endo_c1	Tle1	-0.0650374	6.68738	0.141092	0.70782	0.903258
Endo_c1	Tmem173	-0.0656351	3.48008	0.141113	0.707755	0.903258
Endo_c1	Dut	0.0507744	3.52723	0.140585	0.70828	0.90366
Endo_c1	Prdm15	0.03942	4.74461	0.140636	0.708268	0.90366
Endo_c1	Spag6	0.0734493	2.00321	0.140171	0.708586	0.903959
Endo_c1	Iah1	0.0443726	4.04642	0.140022	0.70886	0.904124
Endo_c1	Sec23ip	-0.0347346	5.49518	0.140092	0.708811	0.904124
Endo_c1	Rara	-0.0436691	4.4939	0.13993	0.708963	0.904163
Endo_c1	Cep164	-0.0421691	4.75792	0.139787	0.709109	0.904257
Endo_c1	Nomo1	-0.0372688	4.64227	0.139592	0.709301	0.90441
Endo_c1	Habp4	-0.0440003	3.87856	0.139186	0.709685	0.904715
Endo_c1	Gm13778	-0.0795243	1.99612	0.139093	0.709658	0.904715
Endo_c1	Ndufa3	-0.0479378	6.69572	0.138728	0.710166	0.905235
Endo_c1	Fbxo10	0.0479105	4.20325	0.138622	0.710257	0.90526
Endo_c1	Gm12655	0.0448324	3.41904	0.138175	0.710669	0.905692
Endo_c1	Pcdh12	0.116411	6.08125	0.138011	0.710882	0.905779
Endo_c1	Ankrd13c	-0.025465	6.42177	0.138041	0.710852	0.905779
Endo_c1	Gapdhs	-0.0650366	2.35055	0.137682	0.711089	0.905951
Endo_c1	Gfra1	-0.0944801	2.40369	0.137449	0.711327	0.906161
Endo_c1	Uggt2	-0.0826068	4.69245	0.137302	0.711588	0.906401
Endo_c1	Mospd2	-0.0429776	6.36726	0.136995	0.711899	0.906706
Endo_c1	Vegfa	0.0651	5.30341	0.136863	0.712033	0.906714
Endo_c1	Tgoln1	-0.0490593	5.50811	0.136845	0.712051	0.906714
Endo_c1	Xpot	-0.0353017	5.5657	0.136711	0.712186	0.906794
Endo_c1	Dcaf12	0.0257934	5.54358	0.136344	0.712555	0.907111
Endo_c1	Rbpms	-0.0213659	9.53754	0.136317	0.71258	0.907111
Endo_c1	Ptrhd1	0.0555564	3.21037	0.13591	0.71293	0.907243
Endo_c1	Micu3	0.0273111	6.14585	0.135912	0.71299	0.907243
Endo_c1	Alg10b	-0.0419138	3.91097	0.135833	0.713046	0.907243
Endo_c1	Gm47350	-0.0465279	3.94565	0.135855	0.713025	0.907243
Endo_c1	Rpl7a	-0.0479638	6.5791	0.135892	0.713009	0.907243
Endo_c1	Tm9sf1	-0.0348882	4.34178	0.135766	0.713126	0.907253
Endo_c1	Pdia3	0.0368273	6.73318	0.135541	0.713364	0.90728
Endo_c1	Ctdnep1	-0.0467091	4.31643	0.135574	0.71332	0.90728
Endo_c1	Abat	-0.147453	3.39648	0.135492	0.713365	0.90728
Endo_c1	Tex9	0.06358	3.31295	0.134989	0.713868	0.907373
Endo_c1	Gpatch3	0.0571508	2.61596	0.135091	0.713716	0.907373
Endo_c1	Zcchc17	0.0296455	5.00103	0.134964	0.713946	0.907373
Endo_c1	Cnep1r1	0.0247144	5.60278	0.134976	0.713937	0.907373
Endo_c1	Eif2b1	-0.0497798	3.0729	0.135071	0.713769	0.907373
Endo_c1	Cr2	-0.0635387	3.30778	0.134989	0.713868	0.907373
Endo_c1	C030013C21Rik	-0.0681916	2.60078	0.13493	0.713878	0.907373
Endo_c1	Mtrf1	0.0582295	2.84722	0.134609	0.71422	0.907629
Endo_c1	Elob	0.050126	6.32978	0.134174	0.714749	0.907942
Endo_c1	Zfp398	0.0321991	5.85871	0.133995	0.714932	0.907942
Endo_c1	Tubgcp5	0.0280725	5.65076	0.133551	0.715383	0.907942
Endo_c1	Zzef1	0.018539	7.26193	0.133413	0.715523	0.907942
Endo_c1	Sqstm1	-0.0254507	5.98616	0.13379	0.71514	0.907942
Endo_c1	Bicra	-0.026291	7.26504	0.134007	0.714918	0.907942
Endo_c1	Pik3ip1	-0.0317716	5.10948	0.13365	0.715281	0.907942
Endo_c1	A930005H10Rik	-0.0368398	4.29578	0.134058	0.714856	0.907942
Endo_c1	Coq3	-0.0370903	4.7012	0.133454	0.715477	0.907942
Endo_c1	B230307C23Rik	-0.0434313	5.1605	0.133671	0.71526	0.907942
Endo_c1	Gfpt1	-0.0467884	5.26307	0.133426	0.715511	0.907942
Endo_c1	Tmem115	-0.0516777	3.43329	0.133498	0.71539	0.907942
Endo_c1	Sacs	-0.0594951	5.84176	0.13369	0.715242	0.907942
Endo_c1	Fbln2	-0.125119	7.26149	0.133381	0.715555	0.907942
Endo_c1	Ltbp3	-0.132857	4.86658	0.13402	0.714903	0.907942
Endo_c1	Nit2	0.0508029	3.06239	0.132983	0.715891	0.907982
Endo_c1	Ccdc117	0.0362683	4.48086	0.132988	0.71595	0.907982
Endo_c1	Clasp1	0.020822	7.72927	0.133263	0.715675	0.907982
Endo_c1	Nap1l4	-0.0294915	6.36998	0.133027	0.715917	0.907982
Endo_c1	Zfp59	-0.0648072	2.55355	0.132932	0.715908	0.907982
Endo_c1	Aspa	0.136558	4.27401	0.132861	0.716074	0.908048
Endo_c1	Zbtb45	-0.0521862	2.85321	0.132697	0.716169	0.908076
Endo_c1	Tstd3	-0.0553189	2.71061	0.132577	0.716282	0.908128
Endo_c1	H2-Ke6	0.0381303	3.78506	0.132419	0.71651	0.908232
Endo_c1	Abca2	-0.0667894	2.51654	0.132355	0.716496	0.908232
Endo_c1	Kpna6	-0.0290343	5.03134	0.132279	0.716681	0.908357
Endo_c1	Bmf	0.0557899	3.09829	0.131382	0.717534	0.908702
Endo_c1	Klhl11	0.0452758	3.3307	0.131675	0.717248	0.908702
Endo_c1	Cbx3	-0.0243456	6.09789	0.131854	0.717118	0.908702
Endo_c1	Txndc11	-0.0318025	5.89787	0.131453	0.71753	0.908702
Endo_c1	Josd2	-0.0374914	4.07915	0.131851	0.717104	0.908702
Endo_c1	Adgra3	-0.0487242	5.22455	0.131572	0.717407	0.908702
Endo_c1	Gss	-0.051882	3.15489	0.131593	0.717322	0.908702
Endo_c1	Mcts2	-0.0583823	2.69477	0.131656	0.717225	0.908702
Endo_c1	2510046G10Rik	-0.0656818	2.27373	0.131221	0.717645	0.90875
Endo_c1	Tuba8	0.061664	3.26646	0.131182	0.717751	0.908793
Endo_c1	Slc25a42	0.0558781	3.22107	0.131105	0.717828	0.908798
Endo_c1	Sumo1	0.0194085	7.00423	0.131071	0.717922	0.908825
Endo_c1	Gab3	-0.0459706	6.80133	0.130982	0.718013	0.908849
Endo_c1	Tesk1	0.0600908	3.24441	0.130807	0.718136	0.908913
Endo_c1	Xlr5a	0.0703066	2.36074	0.130536	0.718356	0.908959
Endo_c1	Gnpat	0.0279385	5.54249	0.130617	0.718391	0.908959
Endo_c1	Tmem216	-0.0518309	3.67887	0.130671	0.718301	0.908959
Endo_c1	Stx18	0.0270731	6.03594	0.130441	0.718572	0.909005
Endo_c1	Uvrag	0.0247366	8.29537	0.130467	0.718544	0.909005
Endo_c1	Carm1	-0.0258744	5.20453	0.130363	0.718652	0.909014
Endo_c1	Ptpdc1	0.0434032	4.03649	0.130256	0.718745	0.909039
Endo_c1	Ep300	-0.0198787	7.08085	0.130075	0.71895	0.909198
Endo_c1	Bet1l	-0.0415313	3.97587	0.129992	0.719016	0.909198
Endo_c1	Ramac	0.0404492	3.83522	0.129887	0.719118	0.909236
Endo_c1	Hyls1	0.0574539	2.5196	0.129348	0.719595	0.90924
Endo_c1	2410022M11Rik	0.054355	2.59348	0.129388	0.719559	0.90924
Endo_c1	Lncpint	0.0372978	9.52434	0.129371	0.719678	0.90924
Endo_c1	Zfp871	0.021397	6.56162	0.129339	0.719712	0.90924
Endo_c1	Impact	-0.024462	6.22973	0.129657	0.719383	0.90924
Endo_c1	Clpp	-0.0298882	4.90187	0.129323	0.719727	0.90924
Endo_c1	Cpt2	-0.0459204	4.66706	0.129463	0.719579	0.90924
Endo_c1	Nmrk1	-0.0538288	4.39258	0.129496	0.71954	0.90924
Endo_c1	Hjv	-0.0631491	3.67651	0.129246	0.719776	0.90924
Endo_c1	Gm48228	0.0699309	2.92801	0.128916	0.720073	0.909404
Endo_c1	Cnih4	0.0375273	4.96693	0.128895	0.720171	0.909404
Endo_c1	Mtf2	0.0279068	6.39435	0.128873	0.720196	0.909404
Endo_c1	Snrnp40	0.0277402	5.08398	0.129014	0.720049	0.909404
Endo_c1	Haus5	0.0545024	2.98893	0.128601	0.720404	0.909483
Endo_c1	Ier3ip1	0.0301391	5.40162	0.128705	0.720371	0.909483
Endo_c1	Rpl32	0.0551534	7.52406	0.128585	0.720495	0.909506
Endo_c1	Eif5	-0.0230228	6.40185	0.128117	0.720983	0.909846
Endo_c1	Rab6a	-0.0236356	6.70552	0.128175	0.720923	0.909846
Endo_c1	Pcdhga7	-0.0473498	3.27295	0.128188	0.720854	0.909846
Endo_c1	Gm26930	0.076611	2.57939	0.12736	0.721671	0.909849
Endo_c1	Zfp979	0.0696017	5.40636	0.126983	0.722169	0.909849
Endo_c1	Ubald1	0.0471859	3.63691	0.126692	0.722439	0.909849
Endo_c1	Ethe1	0.0451958	3.27594	0.126735	0.722374	0.909849
Endo_c1	Qdpr	0.0444658	4.0202	0.127094	0.722034	0.909849
Endo_c1	Tmem60	0.0404338	3.84841	0.126832	0.722302	0.909849
Endo_c1	Stx17	0.0330686	5.53499	0.127512	0.721616	0.909849
Endo_c1	Odr4	0.0315365	5.31122	0.127142	0.722003	0.909849
Endo_c1	Sdhaf2	0.0292455	4.93968	0.127457	0.72167	0.909849
Endo_c1	Ripk1	0.0266567	5.87503	0.127619	0.721504	0.909849
Endo_c1	Zfp266	0.02352	6.35889	0.127123	0.722022	0.909849
Endo_c1	Cul5	-0.0236278	6.51936	0.127046	0.722103	0.909849
Endo_c1	Zc3h7a	-0.0240541	7.48077	0.127754	0.721361	0.909849
Endo_c1	Exosc7	-0.0367759	4.90053	0.127409	0.721721	0.909849
Endo_c1	Utp18	-0.0386963	4.23511	0.127057	0.722079	0.909849
Endo_c1	Tep1	-0.0418059	4.07953	0.126895	0.722244	0.909849
Endo_c1	Tpcn2	-0.0427681	4.46477	0.126896	0.722253	0.909849
Endo_c1	Gm28198	-0.0464063	3.71013	0.127336	0.721768	0.909849
Endo_c1	Uqcc3	-0.0523383	4.55446	0.127253	0.72188	0.909849
Endo_c1	Ten1	-0.0594475	2.94046	0.127118	0.72195	0.909849
Endo_c1	Myct1	0.0479399	7.40885	0.126603	0.722567	0.909918
Endo_c1	5530601H04Rik	-0.0408909	4.58049	0.126426	0.722748	0.909962
Endo_c1	Minpp1	-0.0427809	4.47795	0.126478	0.722691	0.909962
Endo_c1	Ostf1	-0.0276963	7.0475	0.126316	0.722868	0.910023
Endo_c1	Napb	0.0536799	3.72628	0.125784	0.723399	0.910141
Endo_c1	Gm38115	0.0528155	2.72336	0.126047	0.72306	0.910141
Endo_c1	Ndufc2	-0.0486876	6.09415	0.126083	0.723114	0.910141
Endo_c1	Rab13	-0.05156	3.21704	0.12585	0.723301	0.910141
Endo_c1	Gm43138	-0.0530036	2.73312	0.125752	0.723372	0.910141
Endo_c1	Trim12c	-0.0543132	5.79979	0.125908	0.723299	0.910141
Endo_c1	Pcdh15	-0.0716353	2.12816	0.125484	0.723616	0.910323
Endo_c1	Rbmxl1	0.0412691	3.95154	0.125445	0.723766	0.910419
Endo_c1	Cacfd1	0.0500103	3.37315	0.12499	0.724218	0.910805
Endo_c1	Copb1	-0.0276651	6.02101	0.12509	0.724162	0.910805
Endo_c1	Fzr1	-0.0399983	3.29232	0.124808	0.724406	0.91095
Endo_c1	Abl1	-0.0268471	6.86322	0.124697	0.724576	0.911073
Endo_c1	Fcf1	0.0344825	4.56553	0.124253	0.725042	0.911385
Endo_c1	Rps6ka4	-0.0628797	2.18868	0.124204	0.724975	0.911385
Endo_c1	Irgm2	-0.0916931	6.10273	0.124258	0.725043	0.911385
Endo_c1	Acvr1b	0.0621394	5.18563	0.123991	0.725325	0.911463
Endo_c1	Lsm7	0.0380453	4.14219	0.12405	0.725248	0.911463
Endo_c1	Ift20	0.0308348	4.91767	0.123923	0.725397	0.911463
Endo_c1	Tsta3	-0.0416664	3.27553	0.123947	0.725318	0.911463
Endo_c1	Gps2	0.0282815	5.81355	0.123704	0.725632	0.911667
Endo_c1	Gm16023	0.0527222	2.73653	0.123408	0.725856	0.911681
Endo_c1	Scfd2	0.0294453	6.92442	0.12358	0.725762	0.911681
Endo_c1	Arel1	-0.0262836	5.35625	0.123488	0.725861	0.911681
Endo_c1	H2-T22	0.0543781	5.56464	0.123265	0.726099	0.911714
Endo_c1	Clic5	-0.0572215	8.51731	0.123341	0.726016	0.911714
Endo_c1	Itsn1	-0.0610394	6.55284	0.123257	0.726107	0.911714
Endo_c1	A430005L14Rik	-0.0448679	2.9157	0.122827	0.726488	0.912102
Endo_c1	Arpin	0.0443392	3.68141	0.122696	0.726674	0.912243
Endo_c1	2810410L24Rik	0.0431378	4.50524	0.122524	0.726883	0.912353
Endo_c1	Rab3gap1	-0.0245067	6.61524	0.122507	0.726907	0.912353
Endo_c1	Wdr3	0.0297887	4.24833	0.122361	0.727052	0.912443
Endo_c1	Nadsyn1	0.0494701	3.54583	0.12225	0.727144	0.912468
Endo_c1	Plxnb2	0.0766518	3.97079	0.122007	0.727423	0.912594
Endo_c1	Dab2	-0.0267729	7.4677	0.121987	0.727463	0.912594
Endo_c1	0610009B22Rik	-0.05662	2.98023	0.12205	0.727324	0.912594
Endo_c1	Mrps14	0.0492632	4.86089	0.121496	0.727989	0.912988
Endo_c1	Elac2	0.0474175	3.14644	0.121391	0.728043	0.912988
Endo_c1	Ints8	-0.0207756	6.62156	0.12124	0.728266	0.912988
Endo_c1	Pofut1	-0.0286449	5.22733	0.121251	0.728255	0.912988
Endo_c1	Fem1c	-0.0295227	5.76365	0.121386	0.728111	0.912988
Endo_c1	Cops6	-0.0408827	4.41932	0.121212	0.728288	0.912988
Endo_c1	Zmynd19	-0.0603553	2.43234	0.121481	0.727899	0.912988
Endo_c1	Scnm1	-0.0375126	3.91624	0.121055	0.728444	0.913091
Endo_c1	Rpl7	0.0492146	7.38323	0.120968	0.728558	0.913143
Endo_c1	D130040H23Rik	0.0387487	5.2361	0.120713	0.728834	0.913306
Endo_c1	Rcbtb1	0.0299013	5.76372	0.120755	0.72879	0.913306
Endo_c1	Tnpo3	-0.01807	6.85729	0.120631	0.728922	0.913325
Endo_c1	Dnajc17	-0.0407797	4.16188	0.120502	0.729048	0.91339
Endo_c1	Prrc2c	-0.0159938	8.2855	0.120324	0.729253	0.913485
Endo_c1	Gtf3c6	-0.050517	3.5678	0.120276	0.729269	0.913485
Endo_c1	B130055M24Rik	0.0491293	4.41953	0.120228	0.72935	0.913495
Endo_c1	Stxbp3	-0.0214316	6.33735	0.120011	0.729593	0.913525
Endo_c1	Abi2	-0.0295858	6.48392	0.120103	0.729493	0.913525
Endo_c1	Mrps21	-0.0373842	5.40608	0.120023	0.729579	0.913525
Endo_c1	Tmem126b	0.0356308	3.92017	0.119786	0.729814	0.91354
Endo_c1	Taf5l	0.0340716	4.30339	0.119585	0.730044	0.91354
Endo_c1	Asxl1	0.0221972	7.61298	0.119774	0.729848	0.91354
Endo_c1	Cstf3	0.0196775	7.143	0.119705	0.729923	0.91354
Endo_c1	Serf2	-0.0496067	7.19828	0.119619	0.730016	0.91354
Endo_c1	Gm19710	-0.0515729	4.15554	0.119917	0.72968	0.91354
Endo_c1	Gm9869	-0.0582427	2.86154	0.119437	0.730135	0.913563
Endo_c1	Anapc13	0.0501858	4.90148	0.119335	0.730323	0.913616
Endo_c1	Amacr	-0.0561218	2.87559	0.11928	0.730307	0.913616
Endo_c1	Sass6	-0.043651	4.02706	0.119231	0.73042	0.913646
Endo_c1	Mfap3	0.0378576	5.21686	0.118963	0.730729	0.91385
Endo_c1	Uba6	0.0340932	5.30064	0.118965	0.730727	0.91385
Endo_c1	Ppm1a	0.0185424	6.5794	0.118836	0.730867	0.913931
Endo_c1	Suds3	-0.0305624	5.15456	0.118742	0.73097	0.913968
Endo_c1	Jmjd6	0.0300476	4.46919	0.118594	0.731123	0.914069
Endo_c1	Crtap	0.0554718	3.8143	0.118466	0.731244	0.914128
Endo_c1	Lin37	0.0518099	2.82078	0.118303	0.731365	0.914189
Endo_c1	Kctd10	0.0443871	5.19579	0.118242	0.731514	0.914283
Endo_c1	Psmd11	-0.022293	6.40968	0.118127	0.73164	0.914349
Endo_c1	Ell2	0.0336442	5.12412	0.118028	0.731747	0.914391
Endo_c1	Rpl41	-0.0493122	8.0897	0.117935	0.731848	0.914427
Endo_c1	Gba	0.0512551	3.08061	0.117717	0.732022	0.914553
Endo_c1	Clptm1l	-0.0489512	4.30512	0.11758	0.732227	0.914717
Endo_c1	Eif3l	0.0354647	4.65486	0.117482	0.73234	0.914767
Endo_c1	Mob1b	0.0300229	6.0484	0.11742	0.732414	0.914768
Endo_c1	Pde12	0.0554884	3.03397	0.11726	0.73252	0.914809
Endo_c1	Eif2ak1	-0.0290988	4.94581	0.117161	0.732695	0.914937
Endo_c1	Snx32	0.0313193	4.8418	0.116978	0.732895	0.915095
Endo_c1	Zfp799	0.036978	4.62123	0.116544	0.73337	0.915146
Endo_c1	Dmxl1	0.0220563	7.43732	0.116652	0.733254	0.915146
Endo_c1	Fam160b2	-0.0351661	4.41191	0.116555	0.733354	0.915146
Endo_c1	Pygo2	-0.040687	3.65551	0.116537	0.73335	0.915146
Endo_c1	Zfp523	-0.0412113	4.17351	0.116531	0.733375	0.915146
Endo_c1	Endou	-0.0769993	3.81137	0.116555	0.733337	0.915146
Endo_c1	Nelfe	-0.0516936	2.8369	0.116322	0.733538	0.915167
Endo_c1	Gm16897	-0.0656257	2.89029	0.11639	0.733467	0.915167
Endo_c1	Fn3k	0.0659477	2.26152	0.113872	0.736216	0.915314
Endo_c1	Sh3yl1	0.0600806	2.22261	0.115825	0.734048	0.915314
Endo_c1	Sema4c	0.0596714	4.9252	0.113827	0.736381	0.915314
Endo_c1	Ddx51	0.0584701	2.35476	0.115299	0.734637	0.915314
Endo_c1	Gm43305	0.0562866	2.45906	0.115043	0.734927	0.915314
Endo_c1	Pgam1	0.0542198	4.32448	0.115965	0.734002	0.915314
Endo_c1	4930590J08Rik	0.0536763	2.67085	0.114804	0.735205	0.915314
Endo_c1	Ulk4	0.0491839	4.31952	0.115134	0.73492	0.915314
Endo_c1	Polr2j	0.0472117	4.30723	0.113973	0.736209	0.915314
Endo_c1	Fnbp1	0.0466325	7.10286	0.114507	0.735624	0.915314
Endo_c1	Toe1	0.0425478	2.7553	0.114912	0.735091	0.915314
Endo_c1	Rpp21	0.0377677	4.23979	0.115428	0.734593	0.915314
Endo_c1	Pcyt2	0.0366092	3.8617	0.115306	0.734717	0.915314
Endo_c1	Mcm6	0.0362262	4.56318	0.115687	0.734313	0.915314
Endo_c1	Clta	0.0297454	5.73747	0.113714	0.736509	0.915314
Endo_c1	Txn2	0.0289854	5.07456	0.114568	0.735557	0.915314
Endo_c1	Scaf1	0.0281609	5.30683	0.113883	0.73632	0.915314
Endo_c1	Fam76b	0.0214077	6.20753	0.114869	0.735224	0.915314
Endo_c1	Lgals8	-0.0302542	6.24523	0.115888	0.734098	0.915314
Endo_c1	Ppp1r9b	-0.0315855	5.44539	0.114949	0.735135	0.915314
Endo_c1	Optn	-0.0322532	4.92185	0.115472	0.734554	0.915314
Endo_c1	Mfn2	-0.0329172	5.59761	0.116096	0.733868	0.915314
Endo_c1	Trim5	-0.0382872	5.03541	0.11446	0.735677	0.915314
Endo_c1	Orc6	-0.039763	4.18156	0.115864	0.73411	0.915314
Endo_c1	Trim39	-0.0403534	4.25662	0.114363	0.735775	0.915314
Endo_c1	Spsb3	-0.0414557	3.36471	0.115757	0.734195	0.915314
Endo_c1	Cox7c	-0.0487416	8.47651	0.113753	0.736463	0.915314
Endo_c1	Lrrc61	-0.0531068	2.29426	0.11591	0.733959	0.915314
Endo_c1	Ss18l1	-0.0541454	2.93701	0.115068	0.73493	0.915314
Endo_c1	Ndufb8	-0.0550018	7.19219	0.113886	0.736316	0.915314
Endo_c1	4933428G20Rik	-0.0593506	2.08979	0.115146	0.734792	0.915314
Endo_c1	Zfp354c	-0.0601848	2.84868	0.115545	0.734397	0.915314
Endo_c1	Abt1	-0.0603774	2.42295	0.113998	0.736087	0.915314
Endo_c1	Gm16192	-0.0610652	2.24328	0.114295	0.735745	0.915314
Endo_c1	Ppp1r3c	-0.0627763	3.34803	0.113901	0.736252	0.915314
Endo_c1	Lrrc4c	-0.0679952	2.19122	0.11455	0.735459	0.915314
Endo_c1	Wnk2	-0.0739886	2.39462	0.114629	0.735383	0.915314
Endo_c1	Hs3st5	-0.0834457	4.02516	0.114068	0.736097	0.915314
Endo_c1	Mir100hg	-0.0942328	7.3044	0.113722	0.736498	0.915314
Endo_c1	Vps39	-0.0313731	4.90622	0.113592	0.736643	0.915389
Endo_c1	Orc1	-0.0490747	3.44715	0.113405	0.736811	0.915462
Endo_c1	Col14a1	-0.0885523	3.44972	0.113372	0.736848	0.915462
Endo_c1	Atn1	-0.050786	4.73842	0.113223	0.737053	0.915626
Endo_c1	Ficd	0.0584095	2.1083	0.112911	0.737281	0.915775
Endo_c1	Hbs1l	0.0250093	6.10039	0.112988	0.737319	0.915775
Endo_c1	Eif2b5	0.0359942	4.49705	0.112901	0.73741	0.915797
Endo_c1	Macrod2	-0.050183	6.23697	0.112718	0.737622	0.915969
Endo_c1	Stx2	0.0507548	5.87657	0.112167	0.73824	0.916324
Endo_c1	Anks1	0.047044	7.54296	0.112195	0.738208	0.916324
Endo_c1	Gatd1	0.0454348	2.9085	0.111987	0.738367	0.916324
Endo_c1	Dctn3	0.044877	4.45613	0.11186	0.738577	0.916324
Endo_c1	Zfp777	0.0337316	4.48488	0.11176	0.738691	0.916324
Endo_c1	Ginm1	0.0321612	4.97288	0.112097	0.738317	0.916324
Endo_c1	Tmem63b	0.0297409	4.89338	0.111626	0.738846	0.916324
Endo_c1	Ankle2	0.0229608	5.44884	0.111589	0.738891	0.916324
Endo_c1	Eps15l1	-0.0238216	6.9892	0.111718	0.738744	0.916324
Endo_c1	1700021F05Rik	-0.0355345	4.45925	0.11169	0.738769	0.916324
Endo_c1	Dld	-0.0358853	5.76829	0.112324	0.738064	0.916324
Endo_c1	Mapkbp1	-0.0449375	4.6291	0.111785	0.738665	0.916324
Endo_c1	Atp5k	-0.046013	7.80844	0.11155	0.738933	0.916324
Endo_c1	2310009A05Rik	-0.0566547	3.31763	0.112067	0.738303	0.916324
Endo_c1	Gm49961	0.0603914	2.47113	0.110646	0.739854	0.916745
Endo_c1	Ndufaf8	0.047124	4.33089	0.110987	0.739559	0.916745
Endo_c1	Pim3	0.0465196	5.44144	0.110903	0.739665	0.916745
Endo_c1	Pced1a	0.0451432	3.13933	0.11076	0.739767	0.916745
Endo_c1	Gm19605	0.0370026	3.7884	0.111146	0.739364	0.916745
Endo_c1	Atg4d	0.0329146	4.21455	0.110711	0.73987	0.916745
Endo_c1	Mrps16	-0.0432395	4.48463	0.110661	0.739932	0.916745
Endo_c1	Chchd2	-0.0464401	7.76081	0.110852	0.739721	0.916745
Endo_c1	Ckap4	-0.0568737	4.45709	0.110729	0.739854	0.916745
Endo_c1	Itga7	-0.0574064	2.66931	0.110186	0.740388	0.917219
Endo_c1	Ubxn6	0.0295615	4.46963	0.110093	0.740574	0.917268
Endo_c1	Sall2	-0.0820963	1.8868	0.110018	0.740535	0.917268
Endo_c1	Psmd5	0.0317622	4.49763	0.109858	0.740843	0.917419
Endo_c1	Zfp654	-0.0259626	6.27366	0.109874	0.740831	0.917419
Endo_c1	P2rx4	0.0546364	4.77369	0.109448	0.741312	0.91758
Endo_c1	G6pdx	0.0538086	2.80354	0.109449	0.741234	0.91758
Endo_c1	Isoc2a	0.0525063	2.72758	0.109374	0.741314	0.91758
Endo_c1	Fuca1	-0.031205	4.90932	0.109426	0.741339	0.91758
Endo_c1	Ctsc	-0.0526381	3.62322	0.109458	0.741271	0.91758
Endo_c1	Cstf2t	0.0456906	3.4405	0.109231	0.741521	0.917714
Endo_c1	Nabp2	0.0339277	4.01075	0.109128	0.741663	0.917799
Endo_c1	Dnajc15	-0.0367181	5.24425	0.108985	0.741844	0.917841
Endo_c1	mt-Co2	-0.0368074	12.7992	0.109047	0.741771	0.917841
Endo_c1	Gm15984	0.107913	4.34969	0.108628	0.742242	0.917987
Endo_c1	Chst11	0.0588336	8.15832	0.108654	0.74222	0.917987
Endo_c1	Smim11	0.0406811	4.67097	0.108621	0.742256	0.917987
Endo_c1	Rpl23	-0.0459696	8.44584	0.108733	0.74213	0.917987
Endo_c1	Mta2	0.033208	4.54737	0.10845	0.742449	0.918054
Endo_c1	Zscan25	-0.0466043	3.32909	0.108346	0.742527	0.918054
Endo_c1	Magoh	-0.0477956	3.95443	0.108368	0.742529	0.918054
Endo_c1	Gas8	0.0466946	3.25322	0.107849	0.743092	0.918239
Endo_c1	Cdc37	0.0242179	5.60487	0.108113	0.742842	0.918239
Endo_c1	Kansl1	-0.0144338	9.07386	0.108134	0.742816	0.918239
Endo_c1	Kat14	-0.0277571	5.1662	0.107898	0.743088	0.918239
Endo_c1	Adgrl3	-0.0641647	3.33678	0.10783	0.74312	0.918239
Endo_c1	Col16a1	-0.0878888	1.76114	0.107933	0.742909	0.918239
Endo_c1	Aamdc	0.0264752	5.16579	0.107665	0.743355	0.918258
Endo_c1	Galnt11	0.0233931	5.94244	0.107696	0.74332	0.918258
Endo_c1	Ubr7	-0.033396	4.78374	0.107783	0.743217	0.918258
Endo_c1	Zfp429	0.0548488	2.67056	0.107469	0.743493	0.918305
Endo_c1	Mrps18c	-0.0361719	4.67601	0.107501	0.74354	0.918305
Endo_c1	Ndufaf7	0.032257	4.35311	0.107339	0.743722	0.918433
Endo_c1	Spen	0.0286286	6.83766	0.106985	0.744138	0.918433
Endo_c1	Hltf	0.0271341	6.41676	0.106918	0.744216	0.918433
Endo_c1	App	-0.0184956	9.79695	0.106897	0.744239	0.918433
Endo_c1	Bcl7c	-0.0292106	4.80339	0.107216	0.743869	0.918433
Endo_c1	Gtf2b	-0.0301667	4.27497	0.106982	0.744131	0.918433
Endo_c1	Uchl5	-0.0311227	4.89259	0.107118	0.743983	0.918433
Endo_c1	Ccdc9b	-0.040708	4.35799	0.106854	0.744281	0.918433
Endo_c1	1700120C14Rik	-0.0647522	2.23848	0.106744	0.744304	0.918433
Endo_c1	Gm13362	-0.078932	2.68963	0.106625	0.744469	0.918546
Endo_c1	Exoc1	-0.0260309	5.5798	0.106419	0.744793	0.918846
Endo_c1	Fam210b	-0.0483989	3.20435	0.106315	0.744859	0.918846
Endo_c1	Sertad3	-0.0556057	3.02097	0.106079	0.745121	0.918997
Endo_c1	Slc15a3	-0.0754156	3.43143	0.106093	0.745128	0.918997
Endo_c1	Trim32	-0.0548925	2.69805	0.105992	0.745202	0.918997
Endo_c1	Spg11	-0.0250632	5.28297	0.105952	0.745333	0.919068
Endo_c1	Cenpl	0.0566763	2.44298	0.105619	0.745619	0.91933
Endo_c1	Sel1l	0.022285	6.28179	0.10549	0.745869	0.919367
Endo_c1	Tm9sf2	0.018859	6.62545	0.105606	0.745735	0.919367
Endo_c1	Ubxn4	-0.0189329	6.71484	0.105489	0.74587	0.919367
Endo_c1	Mrs2	0.0255388	5.24624	0.105081	0.746345	0.919814
Endo_c1	mt-Cytb	-0.0311634	11.8653	0.105051	0.746379	0.919814
Endo_c1	Rspry1	-0.0212529	6.64912	0.104853	0.746611	0.920009
Endo_c1	Abcb6	0.0567783	2.19766	0.104554	0.746847	0.920107
Endo_c1	Amer1	0.0390918	4.05319	0.104381	0.747146	0.920107
Endo_c1	Tinf2	0.0383265	3.71422	0.104365	0.747154	0.920107
Endo_c1	Pik3c2b	0.0320846	7.84228	0.104444	0.747088	0.920107
Endo_c1	Gm5532	-0.0625825	3.23314	0.104301	0.747205	0.920107
Endo_c1	Esrrb	-0.0647205	2.5941	0.104306	0.74716	0.920107
Endo_c1	Sdc1	-0.162676	3.91431	0.104494	0.74701	0.920107
Endo_c1	Dnmbp	0.0291197	6.00054	0.104214	0.747359	0.920135
Endo_c1	Aimp1	-0.0320801	5.2038	0.104143	0.747441	0.920135
Endo_c1	Pcdhb20	-0.0587123	2.27083	0.104044	0.747449	0.920135
Endo_c1	Plppr2	0.0634488	2.54859	0.103363	0.748263	0.920336
Endo_c1	Gm48708	0.0578361	2.79608	0.103746	0.747828	0.920336
Endo_c1	Ctnna3	0.0520745	6.65387	0.103375	0.748342	0.920336
Endo_c1	Rpl12	0.0451225	7.05187	0.10337	0.748347	0.920336
Endo_c1	Snf8	0.0271923	4.9307	0.103549	0.748136	0.920336
Endo_c1	Oxa1l	0.0266445	4.91856	0.103719	0.747936	0.920336
Endo_c1	Mtor	0.0236999	5.93653	0.103844	0.747792	0.920336
Endo_c1	Serinc5	-0.0359401	5.37001	0.103405	0.748307	0.920336
Endo_c1	Tead2	-0.0418812	4.41573	0.10355	0.748129	0.920336
Endo_c1	Dock8	-0.0534461	4.62612	0.103586	0.748089	0.920336
Endo_c1	Tgtp1	0.112628	2.51214	0.102814	0.748906	0.920499
Endo_c1	Gm43768	0.0626829	2.10138	0.102938	0.748738	0.920499
Endo_c1	Zfp791	0.0568372	2.313	0.102801	0.748912	0.920499
Endo_c1	Commd4	-0.0425673	3.48421	0.10285	0.748922	0.920499
Endo_c1	Ppp1r3a	-0.0444861	4.20413	0.103035	0.74873	0.920499
Endo_c1	Etl4	-0.0751766	10.911	0.103184	0.748566	0.920499
Endo_c1	Pcyt1a	0.0265533	5.40595	0.102807	0.749012	0.920519
Endo_c1	Ifitm10	-0.16237	5.38464	0.102636	0.749213	0.920676
Endo_c1	Dennd2d	0.120696	2.48135	0.102331	0.749475	0.920908
Endo_c1	2810006K23Rik	0.0447415	3.08926	0.102229	0.749634	0.920922
Endo_c1	Secisbp2	-0.0246722	5.44888	0.102315	0.749592	0.920922
Endo_c1	Sdad1	-0.0410823	4.22578	0.102099	0.749836	0.921079
Endo_c1	Prex2	0.0373818	9.97981	0.101845	0.750147	0.921213
Endo_c1	Usp49	0.0357274	4.71664	0.101827	0.750166	0.921213
Endo_c1	Gm43848	-0.050879	3.25818	0.101879	0.750058	0.921213
Endo_c1	Ehd3	-0.0656637	2.67812	0.101689	0.750249	0.921226
Endo_c1	Preb	0.0339206	5.42161	0.101632	0.750401	0.921322
Endo_c1	Nudt6	0.040771	3.67264	0.101313	0.75075	0.92157
Endo_c1	Bfar	-0.0237412	5.91216	0.101374	0.750707	0.92157
Endo_c1	Asxl3	-0.113144	5.33787	0.101261	0.750841	0.921591
Endo_c1	Pank4	-0.0390237	4.26382	0.101116	0.751003	0.921678
Endo_c1	Myh14	-0.0668115	2.55276	0.101001	0.75106	0.921678
Endo_c1	Ccdc85a	-0.119567	10.3152	0.100995	0.751156	0.921706
Endo_c1	Slc25a46	0.022194	5.50563	0.100932	0.751234	0.921711
Endo_c1	A830082K12Rik	0.0664643	2.83822	0.10021	0.752019	0.921774
Endo_c1	Ticam1	0.0551347	2.36311	0.100185	0.752022	0.921774
Endo_c1	Ccdc173	0.0503773	3.15017	0.100437	0.751768	0.921774
Endo_c1	Rpa1	0.0361933	5.09764	0.100689	0.751522	0.921774
Endo_c1	Exosc9	0.0342485	3.75273	0.100371	0.751876	0.921774
Endo_c1	Trim23	0.0306461	5.18679	0.100724	0.751481	0.921774
Endo_c1	Rilpl1	0.0254213	5.89462	0.100561	0.751676	0.921774
Endo_c1	Maml1	0.0253204	5.84729	0.10038	0.751892	0.921774
Endo_c1	Sppl2b	-0.038515	3.23694	0.100516	0.751678	0.921774
Endo_c1	D030056L22Rik	-0.0539612	2.53162	0.100601	0.751535	0.921774
Endo_c1	Utp4	0.034769	4.32682	0.0999773	0.752364	0.921813
Endo_c1	Washc3	0.0317893	4.88728	0.0999507	0.752403	0.921813
Endo_c1	Ralgapb	0.019357	6.94629	0.0998283	0.752551	0.921813
Endo_c1	Sft2d3	-0.0320248	4.14839	0.1	0.752333	0.921813
Endo_c1	Dclre1a	-0.0409122	3.90329	0.100162	0.752131	0.921813
Endo_c1	Ndufa4	-0.0478058	8.38313	0.0997679	0.752623	0.921813
Endo_c1	Gstt3	-0.0504855	2.94407	0.0996957	0.752643	0.921813
Endo_c1	4931428F04Rik	-0.0666284	2.31357	0.0998072	0.752473	0.921813
Endo_c1	Speg	0.0499881	3.47226	0.0990256	0.753478	0.921877
Endo_c1	Lmcd1	0.0491436	6.83847	0.0990328	0.753506	0.921877
Endo_c1	Gm11808	0.0480612	3.46857	0.0994213	0.753002	0.921877
Endo_c1	Hps5	0.0256128	4.96334	0.0990454	0.75349	0.921877
Endo_c1	Erc1	0.019416	7.79968	0.0991386	0.753379	0.921877
Endo_c1	U2af1	-0.0221016	5.41887	0.0993923	0.753075	0.921877
Endo_c1	Mapk14	-0.0267506	7.01416	0.0991897	0.753317	0.921877
Endo_c1	Pde4dip	-0.0308504	7.044	0.0990597	0.753474	0.921877
Endo_c1	2610020C07Rik	-0.0335388	5.04236	0.0992525	0.753242	0.921877
Endo_c1	Tmem230	-0.0402896	3.94369	0.0993793	0.753071	0.921877
Endo_c1	Trdn	-0.0449545	6.71524	0.0992295	0.75327	0.921877
Endo_c1	Car14	0.0541207	2.96327	0.0986813	0.753864	0.922199
Endo_c1	Mrpl14	-0.0393795	4.96816	0.0986918	0.753916	0.922199
Endo_c1	Fnip1	-0.0250788	7.27674	0.0986132	0.754012	0.922225
Endo_c1	Tmem170b	0.036295	4.48037	0.0985326	0.754103	0.922247
Endo_c1	Parg	0.0211508	6.4529	0.0984233	0.754242	0.922326
Endo_c1	Eif3f	-0.0342951	5.44516	0.0980838	0.754653	0.922738
Endo_c1	Zfp362	0.0278033	4.91158	0.0978658	0.754914	0.922962
Endo_c1	Hnrnpll	0.0233594	6.32834	0.0976279	0.755205	0.922962
Endo_c1	Gtf2a1	-0.0213069	5.79746	0.0977149	0.7551	0.922962
Endo_c1	Aars2	-0.0504687	2.55748	0.0977024	0.755025	0.922962
Endo_c1	Ace	-0.110343	5.22653	0.0976527	0.755174	0.922962
Endo_c1	Dlgap4	-0.0200699	6.55502	0.0975263	0.755328	0.923022
Endo_c1	Cebpd	0.061084	4.16447	0.0973725	0.755502	0.923039
Endo_c1	Kcnip2	0.0500261	3.3375	0.0969498	0.755985	0.923039
Endo_c1	Zfp263	0.035463	4.15402	0.0972676	0.755629	0.923039
Endo_c1	Rprd1a	-0.0279822	6.64512	0.0973465	0.755546	0.923039
Endo_c1	Nhlrc3	-0.0386882	3.66669	0.0969457	0.756005	0.923039
Endo_c1	Bbs4	-0.0485048	3.46833	0.0969909	0.755941	0.923039
Endo_c1	Gm20416	-0.0526101	2.97946	0.0971471	0.755724	0.923039
Endo_c1	Zswim1	-0.0626278	2.08326	0.0970658	0.755773	0.923039
Endo_c1	Dach1	-0.110432	10.5547	0.097132	0.755806	0.923039
Endo_c1	Nop2	-0.0433479	3.27919	0.0968131	0.756148	0.923124
Endo_c1	Pcnt	-0.0239008	5.78944	0.0967889	0.756225	0.923128
Endo_c1	Med26	-0.0295507	5.67822	0.0962586	0.756873	0.923738
Endo_c1	2210408F21Rik	-0.0336094	6.97424	0.0962686	0.756859	0.923738
Endo_c1	Bcr	0.0468255	6.82862	0.0961721	0.756978	0.923752
Endo_c1	Timm22	0.03628	3.91809	0.0961049	0.757041	0.923752
Endo_c1	Cluh	0.0336377	4.47232	0.0959417	0.757253	0.923752
Endo_c1	Klhl20	0.0259517	5.47965	0.095975	0.75722	0.923752
Endo_c1	Bahcc1	-0.0412315	5.11014	0.0959757	0.757218	0.923752
Endo_c1	Arl6ip5	0.0275002	6.46667	0.0957499	0.757495	0.923776
Endo_c1	Sdf2	0.0256363	5.58318	0.0958036	0.75743	0.923776
Endo_c1	Abca5	-0.0462737	4.09064	0.0957726	0.757453	0.923776
Endo_c1	Fabp5	-0.083248	7.25872	0.0956616	0.757602	0.923817
Endo_c1	Triqk	0.066534	3.16781	0.0952152	0.758098	0.923972
Endo_c1	Ssx2ip	0.042811	3.19663	0.0952385	0.758072	0.923972
Endo_c1	Rab22a	0.0221845	6.10247	0.0953427	0.757995	0.923972
Endo_c1	Macrod1	-0.041024	4.63052	0.0954164	0.7579	0.923972
Endo_c1	Nts	-0.1191	3.27917	0.0952993	0.758002	0.923972
Endo_c1	Rab35	0.0309799	4.50009	0.0951412	0.758237	0.92405
Endo_c1	Rtkn	0.0675304	2.08954	0.0945476	0.758861	0.924326
Endo_c1	Polr1c	0.043975	3.24365	0.0945633	0.758906	0.924326
Endo_c1	Lmbr1l	0.0358719	4.79276	0.0946084	0.758896	0.924326
Endo_c1	Hnrnpr	0.0228587	7.41728	0.0946543	0.758842	0.924326
Endo_c1	Atf7ip	0.0216745	8.11163	0.094649	0.758848	0.924326
Endo_c1	Ccm2	-0.0213254	6.48276	0.0948135	0.758646	0.924326
Endo_c1	Gm7072	0.0237822	5.00771	0.0945127	0.759016	0.924335
Endo_c1	Snhg12	-0.0367124	3.90439	0.094461	0.759062	0.924335
Endo_c1	Cep104	0.0317608	4.58508	0.0944013	0.75915	0.924353
Endo_c1	Trim25	0.0561816	7.31554	0.0941637	0.759448	0.924356
Endo_c1	C1galt1	-0.0263739	5.90044	0.0941911	0.759415	0.924356
Endo_c1	Wdr38	-0.0531825	2.15155	0.0940984	0.759421	0.924356
Endo_c1	Gm17545	-0.06114	2.33306	0.094258	0.759232	0.924356
Endo_c1	Slc16a12	0.0979958	2.48147	0.09358	0.76008	0.924397
Endo_c1	Mfap3l	0.0667668	2.09282	0.0934507	0.760221	0.924397
Endo_c1	Avil	0.0617058	2.75227	0.0938606	0.759747	0.924397
Endo_c1	Myo15	0.0571497	2.05527	0.0934642	0.760202	0.924397
Endo_c1	Slc2a9	0.048437	4.88037	0.0935995	0.760146	0.924397
Endo_c1	Lypla2	0.0367507	3.55634	0.0939047	0.759737	0.924397
Endo_c1	Slc25a39	0.0366295	3.95555	0.0936548	0.760062	0.924397
Endo_c1	Cul9	0.0341376	5.02415	0.0937944	0.759905	0.924397
Endo_c1	Riok2	0.0246835	4.99896	0.0936813	0.760045	0.924397
Endo_c1	Lysmd1	-0.0515346	2.26436	0.0939871	0.759564	0.924397
Endo_c1	Icam2	0.0445665	6.64583	0.0934699	0.760309	0.924398
Endo_c1	Ddx56	0.0344858	3.28005	0.0933842	0.760369	0.924398
Endo_c1	Myo19	0.0516122	2.86293	0.0930944	0.760706	0.924674
Endo_c1	Lst1	-0.0611151	2.26597	0.0930378	0.760744	0.924674
Endo_c1	Mamld1	0.0712804	6.05238	0.0926316	0.761353	0.924844
Endo_c1	Picalm	0.0448127	9.10295	0.092668	0.761306	0.924844
Endo_c1	Mtg1	0.0421068	2.74579	0.0924484	0.761506	0.924844
Endo_c1	Dnal4	0.0419615	2.77443	0.0926075	0.761308	0.924844
Endo_c1	Tomm40l	0.0413708	3.17877	0.0917832	0.762364	0.924844
Endo_c1	Ldha	0.0366172	6.33519	0.0924446	0.761587	0.924844
Endo_c1	Gpsm1	0.0347642	4.82987	0.0917648	0.762436	0.924844
Endo_c1	Ciao1	0.031786	3.98877	0.0918794	0.762278	0.924844
Endo_c1	Rbm8a	0.0313773	4.89691	0.0925507	0.761452	0.924844
Endo_c1	Dhx38	0.0311813	3.91573	0.0926901	0.761261	0.924844
Endo_c1	Sharpin	0.030049	4.03829	0.0924471	0.761568	0.924844
Endo_c1	Pdzd8	-0.0199275	6.19637	0.0920112	0.762129	0.924844
Endo_c1	Cul4a	-0.0206129	6.10945	0.0918194	0.76237	0.924844
Endo_c1	Slc35f5	-0.025889	5.10977	0.091857	0.762322	0.924844
Endo_c1	Papss1	-0.0261695	4.89037	0.0922972	0.761769	0.924844
Endo_c1	Med28	-0.0367091	3.86493	0.0920786	0.762024	0.924844
Endo_c1	Oxsm	-0.0428736	2.77375	0.0919063	0.762186	0.924844
Endo_c1	Fam136a	-0.0446301	3.10151	0.0918259	0.762306	0.924844
Endo_c1	Asb2	-0.0523564	5.01931	0.0928591	0.761068	0.924844
Endo_c1	Kitl	-0.0696798	9.90447	0.0918503	0.76233	0.924844
Endo_c1	Thrsp	-0.0789167	4.43628	0.0918735	0.762295	0.924844
Endo_c1	Atic	0.0395644	3.42671	0.0915747	0.762638	0.924999
Endo_c1	Mid1	0.0417006	6.22301	0.0913701	0.762934	0.925
Endo_c1	Srrm1	-0.0201795	7.15458	0.0914235	0.762866	0.925
Endo_c1	Prepl	-0.0303626	4.32598	0.0914291	0.762851	0.925
Endo_c1	Gm12216	-0.04867	7.40182	0.091513	0.762754	0.925
Endo_c1	Larp1	-0.0199384	6.58965	0.0912316	0.763108	0.925121
Endo_c1	C530005A16Rik	-0.0531264	2.08329	0.0910587	0.763216	0.925162
Endo_c1	Tarbp1	0.0442294	3.90758	0.0910382	0.763333	0.925214
Endo_c1	Prkci	-0.0358707	4.36156	0.0909211	0.763492	0.925298
Endo_c1	Ogfod2	-0.055304	2.20513	0.0907986	0.76355	0.925298
Endo_c1	Fhit	0.0793901	5.948	0.0905316	0.763992	0.92536
Endo_c1	Ciao2a	0.0369373	3.96956	0.0904663	0.764057	0.92536
Endo_c1	Tmem116	0.0368881	2.99239	0.0904212	0.76407	0.92536
Endo_c1	Coq10a	0.0337138	4.95918	0.0905488	0.763968	0.92536
Endo_c1	Pigb	0.0283195	4.35478	0.0904808	0.764048	0.92536
Endo_c1	Scaf11	0.0148644	7.18014	0.0906493	0.763842	0.92536
Endo_c1	Gm16278	-0.0547745	2.26303	0.0903508	0.764119	0.92536
Endo_c1	Lonp1	-0.0334959	4.503	0.0901366	0.764486	0.925715
Endo_c1	Nudt16l1	0.0457785	2.93129	0.0900128	0.764584	0.925743
Endo_c1	Zc2hc1a	0.0264341	6.36841	0.0899463	0.764733	0.925745
Endo_c1	Tmem267	-0.0548868	2.54504	0.0899358	0.76466	0.925745
Endo_c1	Rnf20	0.0264693	5.86054	0.0898479	0.764858	0.925807
Endo_c1	Sfxn4	0.0404873	3.77319	0.0896463	0.76509	0.925998
Endo_c1	Eid2b	-0.0454053	2.54684	0.0893351	0.765424	0.926313
Endo_c1	Btbd6	0.061812	2.11038	0.0889222	0.765928	0.926478
Endo_c1	Pknox1	0.0343758	5.10296	0.0892183	0.765658	0.926478
Endo_c1	Cebpg	0.0283255	5.96307	0.0890052	0.765931	0.926478
Endo_c1	Pip5k1c	-0.030953	5.6226	0.0890907	0.765822	0.926478
Endo_c1	Dnajc30	-0.0405186	3.20643	0.0891267	0.765727	0.926478
Endo_c1	Rap1a	0.0350441	8.35019	0.088935	0.766019	0.926495
Endo_c1	Nova2	0.0421528	7.72246	0.088663	0.766367	0.926696
Endo_c1	Mrpl42	0.037752	6.03238	0.088514	0.766559	0.926696
Endo_c1	Thoc3	0.0368921	3.60557	0.0884592	0.766599	0.926696
Endo_c1	Ube2l3	0.0247044	6.23308	0.0884586	0.766629	0.926696
Endo_c1	Eloa	-0.0251616	4.53139	0.0884991	0.766572	0.926696
Endo_c1	Haus8	-0.0451654	2.78549	0.0884435	0.766576	0.926696
Endo_c1	Antxr2	0.0408366	5.47271	0.0883337	0.766789	0.9268
Endo_c1	Ttc9c	-0.0259208	4.57917	0.0882181	0.766932	0.926883
Endo_c1	Hddc3	0.055709	1.9798	0.0879819	0.767126	0.926938
Endo_c1	Erlin2	-0.0312147	4.31786	0.0880817	0.767104	0.926938
Endo_c1	Zfp790	0.0307413	4.15136	0.0879506	0.767268	0.926974
Endo_c1	Trappc8	-0.0168492	7.0931	0.0878756	0.767376	0.926974
Endo_c1	Fbl	-0.0384555	4.52604	0.0878703	0.767378	0.926974
Endo_c1	Gm15587	0.0485894	4.66482	0.0867593	0.768813	0.92735
Endo_c1	Jarid2	0.0381218	8.56052	0.086484	0.769172	0.92735
Endo_c1	Polr3d	0.0365686	3.64817	0.0866821	0.768888	0.92735
Endo_c1	Zscan29	0.03235	3.87431	0.0868017	0.768742	0.92735
Endo_c1	Swi5	0.0297105	5.49493	0.0865083	0.769142	0.92735
Endo_c1	Pgap2	0.0251564	5.90162	0.0865255	0.76912	0.92735
Endo_c1	Cfl2	0.0243745	6.57527	0.0872261	0.768213	0.92735
Endo_c1	Xpo7	0.0178111	7.24444	0.0867834	0.768784	0.92735
Endo_c1	Thoc2	0.0115584	7.94373	0.087454	0.767918	0.92735
Endo_c1	Jmjd1c	-0.0177572	8.9201	0.0867294	0.768854	0.92735
Endo_c1	Wdr20	-0.0211522	6.76159	0.0865454	0.769093	0.92735
Endo_c1	Mtrex	-0.0225384	6.01565	0.0869824	0.768528	0.92735
Endo_c1	Zfp212	-0.0274224	4.47426	0.0871804	0.768266	0.92735
Endo_c1	Apba3	-0.038593	3.09868	0.0865392	0.769048	0.92735
Endo_c1	Ndufb7	-0.0391679	7.10429	0.0874885	0.767874	0.92735
Endo_c1	Armcx5	-0.0427835	3.30791	0.0866119	0.768964	0.92735
Endo_c1	Gm47962	-0.0559731	2.33362	0.0873241	0.767991	0.92735
Endo_c1	AC137513.1	-0.0563388	2.85228	0.0864922	0.769095	0.92735
Endo_c1	Pycrl	-0.0563634	2.12464	0.0867095	0.768775	0.92735
Endo_c1	Cabcoco1	-0.0675737	2.02694	0.0871892	0.76815	0.92735
Endo_c1	Tmco3	0.0261883	4.58314	0.0863128	0.76939	0.927524
Endo_c1	Zscan18	0.0460441	3.08734	0.0860816	0.769641	0.927736
Endo_c1	Gm15337	-0.0647177	1.92252	0.0859505	0.769751	0.92778
Endo_c1	Dcbld2	0.0485988	5.44106	0.0859601	0.769853	0.927814
Endo_c1	Letm1	-0.0284756	5.13174	0.0858722	0.769967	0.927861
Endo_c1	Tob2	-0.0315709	5.03945	0.0856982	0.770193	0.928041
Endo_c1	Aplp2	-0.0340757	8.52306	0.0856435	0.770264	0.928041
Endo_c1	Gnb1	0.0131558	8.53184	0.0855298	0.770412	0.92813
Endo_c1	Cog8	-0.0268907	4.64449	0.085378	0.770608	0.928204
Endo_c1	Efnb1	-0.0671917	5.34083	0.0853699	0.770622	0.928204
Endo_c1	Wbp1	0.0389949	3.43339	0.0851651	0.770853	0.928303
Endo_c1	Gm20663	-0.0776147	4.24775	0.0852088	0.770823	0.928303
Endo_c1	B930036N10Rik	0.0536577	2.33884	0.0850533	0.770941	0.92832
Endo_c1	Hdac2	-0.0254109	5.38044	0.0849742	0.771139	0.92838
Endo_c1	Zdhhc12	-0.0527445	2.64687	0.0849669	0.771071	0.92838
Endo_c1	D230025D16Rik	0.0276237	4.64304	0.0847938	0.771371	0.928511
Endo_c1	Akap1	0.0271462	4.99164	0.0847769	0.771396	0.928511
Endo_c1	Med9	0.040684	3.26633	0.0846459	0.771525	0.928576
Endo_c1	Kcnj11	-0.0541399	2.88259	0.0845381	0.771646	0.928632
Endo_c1	Fbxw17	0.0341636	3.84437	0.0841632	0.772183	0.92905
Endo_c1	Rbm33	0.0167399	7.34954	0.0841529	0.772216	0.92905
Endo_c1	2810405F17Rik	-0.0405295	3.76142	0.084201	0.772131	0.92905
Endo_c1	Snx4	0.0190947	6.19147	0.0840156	0.772398	0.92918
Endo_c1	Pex6	-0.0265878	4.36963	0.0838531	0.772604	0.929249
Endo_c1	Gm5432	-0.0714395	2.14143	0.0838025	0.772575	0.929249
Endo_c1	Deaf1	0.0281024	5.2092	0.0837964	0.772686	0.929259
Endo_c1	Naca	-0.0325704	6.99915	0.0836113	0.77293	0.929325
Endo_c1	Pebp1	-0.0375233	5.94211	0.0835864	0.772964	0.929325
Endo_c1	Mmp11	-0.0462475	2.67541	0.0836103	0.772856	0.929325
Endo_c1	Gramd1c	0.0950319	3.20648	0.0832267	0.773391	0.929481
Endo_c1	Pum1	-0.0149825	7.71527	0.0832725	0.773377	0.929481
Endo_c1	Tmem260	-0.0227402	6.11348	0.0833244	0.77331	0.929481
Endo_c1	Rab29	-0.037359	3.76806	0.0833912	0.773199	0.929481
Endo_c1	Top3b	0.0223428	5.38637	0.0831756	0.773507	0.929531
Endo_c1	Dnajc11	0.0249079	5.33548	0.0827475	0.774074	0.930123
Endo_c1	9430015G10Rik	0.0459781	2.7716	0.0823206	0.774571	0.930363
Endo_c1	Ppt1	0.0226657	5.24522	0.0824316	0.774494	0.930363
Endo_c1	Rap1gds1	-0.0206575	8.03	0.0824047	0.774529	0.930363
Endo_c1	AW549877	-0.0220507	5.48948	0.082502	0.774401	0.930363
Endo_c1	Kif20b	0.0597972	2.26643	0.0821351	0.774792	0.930497
Endo_c1	Rtn4ip1	-0.0340047	3.83959	0.0820515	0.77498	0.930497
Endo_c1	Pcdhgb6	-0.041273	2.94476	0.0820241	0.774976	0.930497
Endo_c1	Gm5617	-0.0528375	2.84269	0.0820406	0.774949	0.930497
Endo_c1	Lmbrd1	0.0160642	6.70839	0.0819431	0.775145	0.930551
Endo_c1	Psma1	-0.0265812	5.57018	0.0818657	0.775249	0.930551
Endo_c1	Sucla2	-0.0266761	6.3991	0.0818944	0.77521	0.930551
Endo_c1	Ddx3y	-0.0195615	6.38248	0.0818058	0.775328	0.930558
Endo_c1	Paqr3	0.0442424	2.6272	0.0816681	0.775434	0.930596
Endo_c1	Ankrd16	0.0256947	4.63484	0.0815171	0.77571	0.930838
Endo_c1	Naa16	-0.020429	6.70229	0.0814471	0.775808	0.930865
Endo_c1	Zfp960	0.0524536	2.33856	0.0812113	0.776031	0.930866
Endo_c1	Pick1	0.0372384	4.05166	0.0813513	0.775922	0.930866
Endo_c1	Tcea3	-0.0457549	4.1221	0.0812845	0.776014	0.930866
Endo_c1	Rack1	-0.0350923	7.05353	0.0812004	0.776138	0.930904
Endo_c1	Retsat	0.049066	2.80765	0.0805485	0.776947	0.931161
Endo_c1	Pqbp1	0.0417626	3.27091	0.0808736	0.776534	0.931161
Endo_c1	Capzb	0.0175013	7.15317	0.0806682	0.776853	0.931161
Endo_c1	Ranbp2	0.0138188	7.34486	0.0806022	0.776942	0.931161
Endo_c1	mt-Nd1	-0.0312801	11.3158	0.0809812	0.776432	0.931161
Endo_c1	mt-Co3	-0.0322309	13.2966	0.0807745	0.77671	0.931161
Endo_c1	Atp6v0c	-0.041404	5.71441	0.0807214	0.776783	0.931161
Endo_c1	Prl2c3	-0.0579577	3.21548	0.0807688	0.776673	0.931161
Endo_c1	Jpx	0.0333857	5.00897	0.0805387	0.777027	0.931167
Endo_c1	Mon1a	-0.0301576	4.36043	0.0802015	0.777475	0.931615
Endo_c1	Gm47802	0.047002	2.55858	0.0800156	0.777654	0.931739
Endo_c1	Khdrbs1	0.0133007	6.85742	0.0799775	0.777785	0.931808
Endo_c1	8030462N17Rik	-0.0147109	6.95094	0.0795938	0.778305	0.932341
Endo_c1	Dgat2	-0.0503017	3.9924	0.0794749	0.778451	0.932427
Endo_c1	S1pr3	0.0601159	2.59333	0.0793063	0.778617	0.932536
Endo_c1	Mtmr9	-0.0263266	4.68452	0.0792462	0.778774	0.932635
Endo_c1	Trim7	0.0513257	2.54012	0.0788816	0.779192	0.932868
Endo_c1	5430405H02Rik	-0.0260557	5.34581	0.0789973	0.779116	0.932868
Endo_c1	Pus3	-0.0319627	3.56885	0.0789692	0.779125	0.932868
Endo_c1	Naa25	-0.0259102	4.90716	0.0787536	0.779446	0.933049
Endo_c1	Als2	-0.0265699	5.18153	0.0786855	0.77954	0.933049
Endo_c1	Cenpx	-0.0449855	3.7104	0.0786487	0.779567	0.933049
Endo_c1	Asb13	-0.0356346	4.71378	0.0785952	0.779661	0.933072
Endo_c1	Nampt	0.0384501	6.15385	0.0781518	0.78027	0.933188
Endo_c1	Psmg2	0.0287555	4.12067	0.0784031	0.779914	0.933188
Endo_c1	Hmgcl	0.0262452	5.19594	0.0780944	0.780348	0.933188
Endo_c1	Nup50	-0.0270906	4.63853	0.0780872	0.780355	0.933188
Endo_c1	Usp31	-0.0315537	5.44945	0.0782861	0.780086	0.933188
Endo_c1	Zfp251	-0.0349499	3.88949	0.0781728	0.780223	0.933188
Endo_c1	Grm1	-0.061124	5.29542	0.0784216	0.779901	0.933188
Endo_c1	Sh3rf2	-0.0653593	1.92311	0.07806	0.780287	0.933188
Endo_c1	Zbtb22	0.0535869	2.75123	0.0775027	0.781091	0.933212
Endo_c1	Zfp709	0.046042	2.51864	0.0775606	0.781	0.933212
Endo_c1	Atrip	0.0305416	3.88597	0.0775572	0.781068	0.933212
Endo_c1	Tex10	0.0222187	5.02986	0.0775426	0.781105	0.933212
Endo_c1	Tent2	0.0173935	6.93351	0.0778056	0.780744	0.933212
Endo_c1	Afg3l1	-0.0253981	5.17233	0.0779343	0.780568	0.933212
Endo_c1	Ppp1r15b	-0.0254744	4.85597	0.077562	0.781077	0.933212
Endo_c1	Tfeb	-0.029621	5.85824	0.0775404	0.781109	0.933212
Endo_c1	Nup37	-0.0374219	3.34078	0.0775062	0.781117	0.933212
Endo_c1	Gpr137c	-0.0464542	3.68175	0.077514	0.781121	0.933212
Endo_c1	Neurl3	0.0737739	4.87856	0.0771109	0.781699	0.933225
Endo_c1	Zfp628	0.0467109	2.18766	0.076924	0.781862	0.933225
Endo_c1	Clp1	0.0401378	2.78604	0.0764213	0.782587	0.933225
Endo_c1	Gm20539	0.0398916	3.86275	0.0770003	0.781834	0.933225
Endo_c1	Coa5	0.0340423	3.96556	0.0765585	0.782448	0.933225
Endo_c1	Gemin5	0.0320984	4.18951	0.0772503	0.781498	0.933225
Endo_c1	Ndor1	0.0296872	4.05131	0.0764637	0.782581	0.933225
Endo_c1	Arf3	0.0271333	5.24138	0.0771917	0.781589	0.933225
Endo_c1	Caap1	0.0194353	6.0695	0.0764436	0.782623	0.933225
Endo_c1	Tm9sf4	0.0190364	5.94493	0.0768074	0.78212	0.933225
Endo_c1	Gm20732	0.0180407	6.51595	0.07713	0.781674	0.933225
Endo_c1	Dnm1l	0.0159661	6.55509	0.0765207	0.782516	0.933225
Endo_c1	Vapa	-0.0167865	6.78774	0.0766775	0.782299	0.933225
Endo_c1	Cdc5l	-0.0206396	5.88597	0.0769379	0.78194	0.933225
Endo_c1	Vps13a	-0.0236036	7.179	0.0767463	0.782203	0.933225
Endo_c1	Nsun4	-0.0286545	4.53907	0.0772204	0.781545	0.933225
Endo_c1	Wdr77	-0.030968	3.70938	0.0770392	0.781776	0.933225
Endo_c1	Aldh6a1	-0.0314242	4.71986	0.0765942	0.782411	0.933225
Endo_c1	mt-Atp8	-0.0337405	8.02061	0.0767968	0.782133	0.933225
Endo_c1	Tbcb	-0.0365838	4.62609	0.0768744	0.782023	0.933225
Endo_c1	Nid1	0.0302142	7.2331	0.076366	0.78273	0.933263
Endo_c1	Rab18	0.0254517	5.83966	0.0760867	0.783119	0.933465
Endo_c1	Arid4a	-0.0200272	6.8838	0.0760833	0.783122	0.933465
Endo_c1	Trpm4	-0.034078	4.83113	0.0761287	0.783058	0.933465
Endo_c1	Gm12158	0.0467551	4.19342	0.0757573	0.783566	0.933726
Endo_c1	Poldip3	-0.0230657	5.33381	0.0758453	0.783454	0.933726
Endo_c1	Gm11290	-0.0629735	3.8104	0.0757524	0.783563	0.933726
Endo_c1	Gm14403	0.0570741	2.125	0.0745223	0.785205	0.934033
Endo_c1	Unc50	0.0384696	4.19591	0.075056	0.784545	0.934033
Endo_c1	Rpl37a	0.0343256	8.17347	0.0746105	0.785179	0.934033
Endo_c1	Nr1h2	0.0305757	4.61649	0.0751501	0.78442	0.934033
Endo_c1	Rb1	0.0269472	8.08114	0.0754267	0.784036	0.934033
Endo_c1	Napg	0.0205733	5.48018	0.0753451	0.784151	0.934033
Endo_c1	Aatf	0.0191905	6.26423	0.0744603	0.785391	0.934033
Endo_c1	Large1	0.0176585	8.26775	0.0747071	0.785043	0.934033
Endo_c1	Kdm6a	0.0154858	7.34177	0.074726	0.785017	0.934033
Endo_c1	Ube3a	-0.0110305	7.89519	0.0744935	0.785343	0.934033
Endo_c1	Nemf	-0.0165992	6.62457	0.0750835	0.784517	0.934033
Endo_c1	Camk1d	-0.0174729	11.7778	0.0747527	0.784979	0.934033
Endo_c1	Eif4b	-0.0180098	6.02189	0.075197	0.784358	0.934033
Endo_c1	Glrx2	-0.0242793	4.4931	0.0747687	0.784952	0.934033
Endo_c1	Cttnbp2nl	-0.0258325	7.07113	0.0745553	0.785257	0.934033
Endo_c1	Mtmr14	-0.0281059	5.28359	0.0747303	0.785011	0.934033
Endo_c1	Wdr81	-0.034936	3.16792	0.0749784	0.784618	0.934033
Endo_c1	Smc2	-0.035824	3.91556	0.0744564	0.785379	0.934033
Endo_c1	Ercc2	-0.0372825	2.91294	0.0751858	0.784314	0.934033
Endo_c1	Fmc1	-0.0378393	4.81134	0.0753125	0.784194	0.934033
Endo_c1	Dbr1	-0.0454675	2.71519	0.075379	0.784034	0.934033
Endo_c1	Smug1	0.0361738	3.61639	0.07432	0.785561	0.934147
Endo_c1	Surf2	-0.0363926	3.16777	0.0742009	0.785709	0.934234
Endo_c1	Gne	0.0292909	5.2475	0.0740587	0.785956	0.934419
Endo_c1	Tbce	-0.0197832	5.92153	0.0738934	0.786189	0.934419
Endo_c1	Gna13	-0.0245771	6.15189	0.0739579	0.786098	0.934419
Endo_c1	Dolpp1	-0.0423843	2.34299	0.0737968	0.786238	0.934419
Endo_c1	Shpk	-0.0444027	2.52642	0.0739328	0.786055	0.934419
Endo_c1	Zfp988	-0.0553104	3.51903	0.0736967	0.786437	0.934566
Endo_c1	Srrd	-0.0416003	2.69896	0.0736099	0.78652	0.934576
Endo_c1	Ap1s2	0.035253	5.69856	0.0735753	0.786639	0.934629
Endo_c1	Aff4	0.0141886	7.75633	0.0732918	0.787039	0.934993
Endo_c1	Wbp1l	-0.0476137	6.95617	0.0732525	0.787095	0.934993
Endo_c1	Arl8b	-0.0170651	5.95947	0.0731141	0.787292	0.935052
Endo_c1	Mndal	-0.0822249	8.72913	0.0731116	0.787294	0.935052
Endo_c1	Pwp2	0.0412292	2.43455	0.0727934	0.787665	0.935388
Endo_c1	Bpnt1	-0.0356175	3.56394	0.0727885	0.787726	0.935388
Endo_c1	Fam227a	0.0390694	3.78689	0.0726541	0.787925	0.935459
Endo_c1	Zfp949	0.0280066	4.88075	0.0726163	0.787998	0.935459
Endo_c1	Clk1	-0.0188003	8.00682	0.0726077	0.788011	0.935459
Endo_c1	Tmem136	-0.0574886	2.07354	0.0723819	0.788236	0.935637
Endo_c1	Ecscr	0.0306325	6.44904	0.0723757	0.788343	0.935659
Endo_c1	Rapgef3os1	-0.0536836	2.44995	0.0722761	0.788404	0.935659
Endo_c1	Rest	0.0275866	4.64188	0.0722346	0.78854	0.935733
Endo_c1	Vps18	-0.0314445	3.3888	0.0720923	0.788712	0.935759
Endo_c1	Nol6	-0.0450299	2.61892	0.0720834	0.788687	0.935759
Endo_c1	Fat4	0.0436855	7.54112	0.0719709	0.78892	0.935829
Endo_c1	Il31ra	0.0409107	6.7978	0.0720114	0.788863	0.935829
Endo_c1	Isoc2b	0.0445421	2.38028	0.0715797	0.789397	0.936217
Endo_c1	Gan	0.0235424	5.29353	0.0716707	0.789351	0.936217
Endo_c1	Atp5g2	-0.0289749	6.22875	0.0715025	0.789593	0.93636
Endo_c1	Eif2s3y	0.0257691	6.3645	0.0713327	0.789837	0.936506
Endo_c1	Mysm1	0.0125944	6.97573	0.0713124	0.789866	0.936506
Endo_c1	Coro6	-0.0678289	5.62036	0.071252	0.789953	0.936521
Endo_c1	Telo2	0.0325192	3.5081	0.0710884	0.790158	0.936587
Endo_c1	1190007I07Rik	-0.0354898	3.15253	0.071121	0.790096	0.936587
Endo_c1	Elovl5	-0.0300567	6.85464	0.0709194	0.790432	0.936644
Endo_c1	Cep85l	-0.0315419	8.8533	0.0709383	0.790404	0.936644
Endo_c1	Mtln	-0.041585	4.3746	0.0709666	0.790357	0.936644
Endo_c1	Ppnr	-0.0410237	2.61975	0.0707096	0.790663	0.93683
Endo_c1	Itpkc	0.0388352	2.66254	0.0700705	0.791591	0.937347
Endo_c1	Akt1s1	0.0355598	3.76272	0.0700896	0.791612	0.937347
Endo_c1	Usp5	0.0302007	4.16219	0.070119	0.79158	0.937347
Endo_c1	E2f4	0.027948	4.20355	0.0703732	0.791212	0.937347
Endo_c1	Phf8	-0.0203902	5.971	0.0701845	0.791496	0.937347
Endo_c1	Zfyve19	-0.0354864	3.44235	0.0700736	0.791624	0.937347
Endo_c1	Fmo5	-0.0368039	5.02345	0.0701728	0.791511	0.937347
Endo_c1	Cbwd1	-0.0272655	5.0761	0.0700158	0.79174	0.937395
Endo_c1	Thap11	0.0514281	2.54911	0.0697524	0.792048	0.937405
Endo_c1	Nck1	0.0226859	8.20935	0.0698806	0.791936	0.937405
Endo_c1	Armc10	-0.0358144	3.90278	0.0698468	0.791969	0.937405
Endo_c1	Pcdhga8	-0.0479241	2.5693	0.0697577	0.792042	0.937405
Endo_c1	Atp8a2	0.059703	2.4648	0.0695408	0.792352	0.937472
Endo_c1	Pram1	0.035423	3.04465	0.0694955	0.792447	0.937472
Endo_c1	Cops2	0.0193028	5.67512	0.0696814	0.792227	0.937472
Endo_c1	Bckdha	-0.0264391	5.59387	0.0696282	0.792304	0.937472
Endo_c1	Capn11	-0.107109	2.12566	0.0694442	0.792479	0.937472
Endo_c1	Hirip3	0.0371314	3.32006	0.0693348	0.792694	0.937502
Endo_c1	Ppp4c	0.0223609	4.75114	0.0693616	0.79269	0.937502
Endo_c1	Mtrr	-0.04005	3.0058	0.0693011	0.792729	0.937502
Endo_c1	Ddx10	-0.0168886	6.44413	0.0691889	0.792945	0.937669
Endo_c1	Trp53i13	-0.038226	3.17184	0.0688968	0.793329	0.938034
Endo_c1	Pomgnt2	-0.0440202	2.47557	0.0687393	0.793526	0.938178
Endo_c1	Scyl1	0.0257318	4.32546	0.0686546	0.79372	0.938231
Endo_c1	Txndc9	-0.0215442	5.21444	0.0686804	0.79369	0.938231
Endo_c1	Nrip1	0.0361859	7.20288	0.0684935	0.793964	0.938269
Endo_c1	Dnajb14	0.0231366	5.26085	0.0684337	0.794052	0.938269
Endo_c1	Zfp800	0.020909	5.97031	0.0684567	0.794019	0.938269
Endo_c1	Gpatch2	-0.0182415	7.18713	0.0685484	0.793883	0.938269
Endo_c1	Rbm6	0.0138607	8.30817	0.0682413	0.794335	0.93847
Endo_c1	Zc3h14	0.0137519	6.24041	0.0682162	0.794373	0.93847
Endo_c1	Ccni	0.0229	6.01139	0.0679854	0.794713	0.938606
Endo_c1	Aamp	-0.0280719	4.60448	0.0680664	0.794589	0.938606
Endo_c1	Snrpb	-0.0314058	5.22554	0.0680117	0.794674	0.938606
Endo_c1	Mib1	0.0160628	7.50489	0.0678811	0.794866	0.938698
Endo_c1	Poc1b	0.0252214	4.82238	0.0676955	0.795139	0.93884
Endo_c1	Llgl1	-0.032677	3.77849	0.0676349	0.795211	0.93884
Endo_c1	1500015A07Rik	-0.0337958	3.50044	0.0677157	0.795082	0.93884
Endo_c1	Ogfod1	0.0243534	4.65033	0.067484	0.795451	0.939034
Endo_c1	mt-Nd2	-0.0273898	11.3492	0.0673319	0.795679	0.939126
Endo_c1	Slc25a37	-0.0426547	4.90689	0.0673439	0.79566	0.939126
Endo_c1	Hsp90ab1	0.0249006	7.79881	0.0672231	0.79584	0.939139
Endo_c1	Ppp2r5d	-0.0280269	4.05579	0.0672476	0.795792	0.939139
Endo_c1	Rad21	0.0184897	6.18236	0.0669984	0.796175	0.939393
Endo_c1	Zfp119a	-0.0330402	3.90894	0.0669674	0.796205	0.939393
Endo_c1	Fez1	0.0633348	3.27052	0.0665919	0.796741	0.939611
Endo_c1	Prkch	0.0476437	9.84304	0.0666011	0.796766	0.939611
Endo_c1	Tigar	0.0369228	3.1246	0.0666912	0.796587	0.939611
Endo_c1	Ppp1r2	0.0321007	7.67863	0.06668	0.796648	0.939611
Endo_c1	Ecpas	-0.0147263	7.70775	0.0666512	0.796691	0.939611
Endo_c1	Hddc2	0.0410993	3.05625	0.0663001	0.797167	0.939691
Endo_c1	Rps27	0.0330916	7.81646	0.0663297	0.797171	0.939691
Endo_c1	Got2	0.0272113	6.28698	0.0663051	0.797209	0.939691
Endo_c1	Etaa1	-0.0320884	3.71599	0.0663717	0.797088	0.939691
Endo_c1	Ccdc71l	-0.0396092	3.66635	0.0664608	0.796953	0.939691
Endo_c1	Gm41307	0.114006	1.27422	0.066105	0.797382	0.939806
Endo_c1	Mzt2	0.0503516	2.16611	0.0660238	0.79754	0.939904
Endo_c1	Ctc1	-0.031546	3.98643	0.0659556	0.797718	0.940026
Endo_c1	Tspan13	0.0492466	8.26351	0.0657206	0.798084	0.94028
Endo_c1	Snrpf	0.0352215	4.66647	0.0657567	0.798028	0.94028
Endo_c1	Qrich1	0.0154773	6.92084	0.0656036	0.798261	0.940379
Endo_c1	Phka2	-0.0247956	5.14504	0.0655649	0.798319	0.940379
Endo_c1	Gm47167	0.0376003	5.45418	0.0654632	0.798472	0.940383
Endo_c1	St6galnac4	0.0366535	4.90655	0.0654832	0.798441	0.940383
Endo_c1	Gm11944	-0.0354823	4.46879	0.0653984	0.798565	0.940403
Endo_c1	Serpinc1	-0.0459109	2.41556	0.0652895	0.798655	0.940421
Endo_c1	AU041133	0.0325291	3.93482	0.0649299	0.799262	0.94051
Endo_c1	Ppm1m	0.0290342	3.61811	0.0649939	0.799155	0.94051
Endo_c1	Lmf2	-0.0276896	4.46883	0.0648899	0.799332	0.94051
Endo_c1	4930557K07Rik	-0.036979	4.02502	0.0650784	0.79904	0.94051
Endo_c1	Oxld1	-0.0413064	2.96827	0.0648936	0.79928	0.94051
Endo_c1	Zfp619	-0.0420166	2.68566	0.0651395	0.798894	0.94051
Endo_c1	Adck5	-0.0487304	3.00645	0.0648751	0.799309	0.94051
Endo_c1	Gm17021	-0.0520275	2.17189	0.0649178	0.799207	0.94051
Endo_c1	Srek1ip1	0.0300087	4.40232	0.0646729	0.79966	0.940745
Endo_c1	Lrif1	0.0250261	6.13011	0.0646624	0.799682	0.940745
Endo_c1	Gm43328	0.0412843	3.37427	0.0644934	0.799904	0.940918
Endo_c1	Samd1	0.0352387	3.16571	0.0640109	0.800629	0.941505
Endo_c1	Ubfd1	0.0252183	4.17405	0.0640692	0.800573	0.941505
Endo_c1	Mtmr2	0.0210584	6.40335	0.0640675	0.800586	0.941505
Endo_c1	Rnf144b	-0.0362343	5.21467	0.0639634	0.800744	0.941552
Endo_c1	Eef1akmt1	0.0306999	3.73577	0.0637156	0.801102	0.941789
Endo_c1	Zc3h13	0.0144653	6.58622	0.0637013	0.801144	0.941789
Endo_c1	Csmd1	-0.0618073	2.63395	0.0636392	0.801172	0.941789
Endo_c1	Zdhhc18	0.0269341	6.57533	0.0635856	0.801321	0.941876
Endo_c1	Mapkapk2	-0.0204167	6.13651	0.063409	0.801592	0.942106
Endo_c1	Zfp560	-0.0234627	5.21921	0.0631693	0.801959	0.942449
Endo_c1	Capn2	-0.0199039	7.07864	0.0629556	0.802287	0.942658
Endo_c1	Psip1	-0.0223377	6.26636	0.0628085	0.802514	0.942658
Endo_c1	Lamp1	-0.0310035	6.81362	0.0628841	0.802397	0.942658
Endo_c1	Cdpf1	-0.0376354	2.62053	0.0628452	0.802389	0.942658
Endo_c1	4930405A10Rik	-0.0428347	2.97391	0.0627794	0.802507	0.942658
Endo_c1	Gm44020	0.0485047	2.72488	0.0626917	0.80263	0.942706
Endo_c1	Ndufv3	0.0313175	6.57653	0.0625721	0.802878	0.942908
Endo_c1	Calm2	0.0291831	6.9181	0.0625161	0.802964	0.942921
Endo_c1	Gm17546	0.0470263	2.62833	0.0621835	0.803411	0.943094
Endo_c1	BC055324	0.0468241	2.30195	0.0622153	0.803347	0.943094
Endo_c1	Pcid2	0.0262803	4.315	0.0623192	0.803261	0.943094
Endo_c1	Lonrf1	-0.0371504	3.51183	0.0622076	0.803413	0.943094
Endo_c1	Alkbh1	-0.0200528	5.10038	0.062098	0.80361	0.943237
Endo_c1	Lsmem1	0.0440212	2.59838	0.0614455	0.804555	0.943286
Endo_c1	0610040B10Rik	0.0427005	2.43284	0.0609574	0.80531	0.943286
Endo_c1	Gm29237	0.0379003	4.82483	0.0615251	0.804498	0.943286
Endo_c1	Tgif1	0.0366094	3.39658	0.0611895	0.804991	0.943286
Endo_c1	Psmb10	0.0344628	5.03376	0.0613631	0.804751	0.943286
Endo_c1	Gm28609	0.0334188	4.6259	0.0619238	0.803877	0.943286
Endo_c1	Cox6a1	0.032169	5.45326	0.0620072	0.803751	0.943286
Endo_c1	Acad9	0.02943	3.57812	0.0612884	0.804843	0.943286
Endo_c1	Rcc1l	0.0290527	4.02025	0.061683	0.804241	0.943286
Endo_c1	Gtf2h2	0.0248173	4.92448	0.0608599	0.805537	0.943286
Endo_c1	Trappc10	0.0233314	5.49747	0.061328	0.804807	0.943286
Endo_c1	Sf3b6	0.0226572	5.19702	0.061127	0.80512	0.943286
Endo_c1	Mrpl10	0.0205034	4.41974	0.0609312	0.805421	0.943286
Endo_c1	Eps15	0.0144944	7.47529	0.0618579	0.803982	0.943286
Endo_c1	Eya3	-0.0165633	6.718	0.0610475	0.805244	0.943286
Endo_c1	Zdhhc5	-0.0232164	5.34976	0.0610405	0.805256	0.943286
Endo_c1	Psma2	-0.0243666	5.53357	0.0616391	0.804323	0.943286
Endo_c1	Ttll4	-0.0284013	4.90939	0.0609279	0.80543	0.943286
Endo_c1	Gm48226	-0.0294141	3.73692	0.060882	0.805483	0.943286
Endo_c1	Eef1a1	-0.0326976	8.53848	0.0613095	0.804835	0.943286
Endo_c1	Scand1	-0.0334612	5.04095	0.06104	0.805256	0.943286
Endo_c1	Nabp1	-0.0349354	3.59293	0.0617471	0.80413	0.943286
Endo_c1	Romo1	-0.0356771	5.59783	0.0615	0.804539	0.943286
Endo_c1	Emilin2	-0.0527364	2.06403	0.0616435	0.804225	0.943286
Endo_c1	Sox12	-0.060414	2.37393	0.0613735	0.804658	0.943286
Endo_c1	3300002I08Rik	0.0367103	3.91983	0.0607501	0.805695	0.943312
Endo_c1	Yme1l1	-0.012875	7.0724	0.0606536	0.805861	0.943312
Endo_c1	Rps9	-0.0300123	7.62771	0.0606638	0.805844	0.943312
Endo_c1	Usf1	-0.0309603	4.1794	0.060702	0.805776	0.943312
Endo_c1	Glt8d1	0.0280422	4.65305	0.060482	0.806127	0.943485
Endo_c1	Gtf2f2	0.021317	5.88534	0.060416	0.806235	0.943485
Endo_c1	Fam104a	-0.0211952	5.21323	0.0604509	0.806179	0.943485
Endo_c1	Rundc1	-0.024821	3.77116	0.0603121	0.806378	0.943565
Endo_c1	Vipas39	0.0213561	4.59102	0.0602216	0.806536	0.943661
Endo_c1	1810062O18Rik	0.0345366	3.51809	0.0601524	0.806621	0.943673
Endo_c1	Gm15265	-0.0376856	2.78645	0.0600223	0.806795	0.943788
Endo_c1	Tmem18	0.0326067	3.41011	0.0599481	0.80694	0.943805
Endo_c1	Rad17	0.0205043	5.90522	0.0596683	0.807413	0.943805
Endo_c1	Arpp19	-0.0193441	5.84264	0.0597296	0.807316	0.943805
Endo_c1	Rpp14	-0.0294456	3.98773	0.0598964	0.807039	0.943805
Endo_c1	Pus1	-0.0371653	2.81501	0.0596349	0.807409	0.943805
Endo_c1	Trim21	-0.0414963	4.03277	0.0596846	0.807375	0.943805
Endo_c1	Abitram	-0.0439698	2.2359	0.0598711	0.80701	0.943805
Endo_c1	Col6a6	-0.0649961	2.36656	0.0597083	0.807273	0.943805
Endo_c1	Gm47896	0.0898209	2.75596	0.0593494	0.807858	0.943979
Endo_c1	Rpap3	0.0244578	4.29392	0.0593829	0.807857	0.943979
Endo_c1	Exoc3	-0.0177459	5.7783	0.0593732	0.807881	0.943979
Endo_c1	Rpl17	-0.0358099	7.45002	0.0593358	0.807939	0.943979
Endo_c1	Fam102b	-0.0466728	6.30052	0.0594688	0.807729	0.943979
Endo_c1	Secisbp2l	0.0145086	6.1718	0.0591869	0.808176	0.944168
Endo_c1	Rubcn	-0.0197609	5.77752	0.0591378	0.808254	0.944171
Endo_c1	Vkorc1	0.0434304	3.39561	0.0589651	0.808497	0.944366
Endo_c1	Fam192a	0.0221599	4.95496	0.0586764	0.808988	0.944461
Endo_c1	Dync1i2	0.0150283	7.27345	0.0586706	0.808997	0.944461
Endo_c1	Pak1ip1	-0.0254323	4.81293	0.0586484	0.809032	0.944461
Endo_c1	Xab2	-0.0293622	3.56469	0.0587153	0.808902	0.944461
Endo_c1	2310039H08Rik	-0.0338399	3.15049	0.0587385	0.808848	0.944461
Endo_c1	Cdk5rap1	-0.034319	5.00823	0.0587484	0.808873	0.944461
Endo_c1	Pole3	0.0438315	2.69614	0.0585631	0.809107	0.944462
Endo_c1	Cst3	0.0420995	8.33757	0.0585447	0.809198	0.94448
Endo_c1	Pts	-0.0227668	4.41533	0.0584448	0.809353	0.944572
Endo_c1	Nudcd3	0.015547	7.13356	0.0583122	0.80957	0.944634
Endo_c1	Epg5	-0.0186063	5.58715	0.0583018	0.809588	0.944634
Endo_c1	Lancl1	-0.0349623	4.44198	0.0582705	0.809632	0.944634
Endo_c1	Prdx1	0.0272591	6.46735	0.0580764	0.809949	0.94481
Endo_c1	Slc39a1	-0.0366269	4.68842	0.0580365	0.81001	0.94481
Endo_c1	9130401M01Rik	-0.0397908	2.75861	0.0580239	0.809974	0.94481
Endo_c1	Mreg	0.0543394	1.95573	0.0579178	0.810111	0.944841
Endo_c1	Cep152	-0.0297929	4.48549	0.0575824	0.810739	0.945484
Endo_c1	Rps6kb1	-0.0134055	7.10159	0.0575083	0.810862	0.94554
Endo_c1	Ttc4	-0.0200643	4.99577	0.0573672	0.81109	0.945717
Endo_c1	Nt5dc1	0.0207848	6.77345	0.0570425	0.811615	0.945913
Endo_c1	Commd1	0.0162358	6.2535	0.0570301	0.811636	0.945913
Endo_c1	Smarca4	-0.0155286	6.49349	0.0570666	0.811577	0.945913
Endo_c1	Hars2	-0.0245589	4.10044	0.0571859	0.811373	0.945913
Endo_c1	Rpl18	-0.0339212	7.15238	0.0570871	0.811543	0.945913
Endo_c1	C1qtnf7	0.0557966	4.53235	0.0568651	0.811899	0.945918
Endo_c1	Prmt6	0.0427429	2.25821	0.0568003	0.811929	0.945918
Endo_c1	Ggnbp2	-0.0135324	7.45361	0.0568403	0.811943	0.945918
Endo_c1	Tecr	-0.0181942	5.82197	0.0569689	0.811735	0.945918
Endo_c1	Lipo3	0.0294873	4.3124	0.0567215	0.812129	0.94596
Endo_c1	Pcgf2	-0.0349533	3.50815	0.0567107	0.812127	0.94596
Endo_c1	Scoc	0.0234352	4.5919	0.0564268	0.812612	0.946346
Endo_c1	Lage3	-0.0330042	3.85792	0.0564374	0.812583	0.946346
Endo_c1	Ppp2cb	0.0165066	5.50761	0.0562548	0.812897	0.946418
Endo_c1	Ppm1g	-0.0224843	4.91404	0.0562509	0.812901	0.946418
Endo_c1	Abcb8	-0.0381014	3.13419	0.0563135	0.812759	0.946418
Endo_c1	Alyref	0.0339073	3.27513	0.0558956	0.813448	0.9465
Endo_c1	Slc35c2	0.0307331	3.04428	0.0561245	0.813064	0.9465
Endo_c1	Topors	-0.022367	4.63898	0.0559683	0.813361	0.9465
Endo_c1	Fam53c	-0.0252315	4.12631	0.0559567	0.813374	0.9465
Endo_c1	Kdelr1	-0.0276741	5.20447	0.0560441	0.81324	0.9465
Endo_c1	Ndufb5	-0.0366273	6.72377	0.0559967	0.813318	0.9465
Endo_c1	4930455C13Rik	-0.0378874	3.53093	0.0558689	0.813502	0.9465
Endo_c1	Akap11	0.0193251	6.19686	0.055787	0.813662	0.946598
Endo_c1	Bud23	-0.0275579	3.6557	0.0556853	0.813807	0.946679
Endo_c1	Tecrl	0.0370714	3.88615	0.055465	0.814175	0.946776
Endo_c1	2900076A07Rik	-0.0236239	4.27801	0.0555641	0.81402	0.946776
Endo_c1	Tmem59	-0.0260928	6.81629	0.055463	0.814193	0.946776
Endo_c1	1110051M20Rik	-0.0450362	5.43282	0.0554743	0.814175	0.946776
Endo_c1	Kdm6b	0.0245981	5.32777	0.0551836	0.814653	0.94696
Endo_c1	Fkbp8	-0.0195185	4.96915	0.0552139	0.814602	0.94696
Endo_c1	Ddx20	-0.0264806	3.73231	0.0552045	0.8146	0.94696
Endo_c1	Yeats4	-0.0274516	3.90825	0.0552037	0.814606	0.94696
Endo_c1	1600002D24Rik	0.0525299	2.16803	0.0546057	0.815527	0.947075
Endo_c1	4831440D22Rik	0.038041	2.69183	0.0544066	0.815879	0.947075
Endo_c1	Gm38134	0.0298518	3.90237	0.0550628	0.814838	0.947075
Endo_c1	Rnaseh1	0.0290482	3.2941	0.0549662	0.814978	0.947075
Endo_c1	Pdpr	0.021551	5.69103	0.0547066	0.815442	0.947075
Endo_c1	Srbd1	0.0187587	6.53698	0.0543438	0.816043	0.947075
Endo_c1	Phka1	0.016031	6.097	0.0547834	0.815314	0.947075
Endo_c1	Glg1	0.0121246	7.58526	0.0542545	0.816191	0.947075
Endo_c1	Phax	-0.0204207	4.68249	0.0544754	0.815822	0.947075
Endo_c1	Ascc2	-0.0212487	5.51444	0.0542593	0.816184	0.947075
Endo_c1	Mre11a	-0.0223156	4.88584	0.0543191	0.816083	0.947075
Endo_c1	Usp42	-0.0251592	4.25409	0.0549342	0.815057	0.947075
Endo_c1	Map3k10	-0.0267437	4.05548	0.0546112	0.815588	0.947075
Endo_c1	Mrpl49	-0.031558	3.03713	0.0542587	0.81614	0.947075
Endo_c1	Tpgs1	-0.0327106	3.14851	0.0542827	0.816105	0.947075
Endo_c1	Aimp2	-0.0339992	3.21309	0.0546129	0.815559	0.947075
Endo_c1	Lrrc8b	-0.0444945	5.01054	0.0546539	0.815528	0.947075
Endo_c1	Pomk	-0.0448157	2.2343	0.0545459	0.815629	0.947075
Endo_c1	Ttc41	-0.0488436	2.10799	0.0545301	0.815651	0.947075
Endo_c1	Bbs7	0.0266697	4.11366	0.0538815	0.816803	0.947522
Endo_c1	Gpkow	-0.0239426	4.44846	0.0539204	0.816743	0.947522
Endo_c1	S100a1	-0.0410759	6.93308	0.0539202	0.816748	0.947522
Endo_c1	Fbxo17	0.0598847	2.15956	0.0536721	0.817082	0.94774
Endo_c1	Ube2v1	0.0183	5.19922	0.0536844	0.817142	0.94774
Endo_c1	Tmcc1	-0.0144155	8.43333	0.0535062	0.81744	0.947894
Endo_c1	Rnf123	-0.0237971	4.52921	0.0534477	0.817535	0.947894
Endo_c1	Ctbp2	-0.0260819	5.24685	0.0535367	0.81739	0.947894
Endo_c1	Tyms	-0.0338942	3.88725	0.0534152	0.817579	0.947894
Endo_c1	Frg2f1	0.0381645	2.40142	0.0531927	0.817896	0.947927
Endo_c1	Bloc1s1	0.0366791	3.04709	0.053266	0.8178	0.947927
Endo_c1	Mcm7	0.0347531	3.54586	0.0531282	0.818051	0.947927
Endo_c1	Bach2	0.0325837	8.18418	0.0531358	0.818062	0.947927
Endo_c1	Man1b1	0.0231169	5.13473	0.0532138	0.817931	0.947927
Endo_c1	Fgfr1op	-0.031583	4.46614	0.053356	0.817688	0.947927
Endo_c1	Pcp4l1	-0.0398605	4.72857	0.0529843	0.818315	0.948133
Endo_c1	Gm28403	0.0398701	3.83196	0.0529111	0.818425	0.948135
Endo_c1	Gm26533	0.0319924	3.10568	0.0527357	0.818696	0.948135
Endo_c1	Prrc1	0.0243283	5.42358	0.0527604	0.818695	0.948135
Endo_c1	Trappc11	0.0181765	5.4203	0.0528602	0.818527	0.948135
Endo_c1	Ndufs7	-0.0294217	6.35129	0.052809	0.818613	0.948135
Endo_c1	Adora2a	0.0765126	5.28485	0.0515387	0.82077	0.948156
Endo_c1	Siae	0.0328789	3.771	0.0524463	0.819208	0.948156
Endo_c1	Apbb3	0.0322798	3.55568	0.0517848	0.820326	0.948156
Endo_c1	Rpl30	0.0292284	7.96038	0.051917	0.820124	0.948156
Endo_c1	Zbtb21	0.025591	3.68275	0.0516654	0.820534	0.948156
Endo_c1	Rnf170	0.023617	4.73625	0.0526377	0.8189	0.948156
Endo_c1	Prkx	0.0228199	5.22662	0.0519294	0.820104	0.948156
Endo_c1	Txndc15	0.0199501	5.26353	0.0518983	0.820157	0.948156
Endo_c1	4921524J17Rik	0.017874	5.38414	0.0522201	0.81961	0.948156
Endo_c1	Odf2	0.0169042	6.12258	0.0515069	0.820825	0.948156
Endo_c1	Dnajc13	0.014279	6.92969	0.051935	0.820094	0.948156
Endo_c1	Usp34	0.0111334	8.81781	0.0518289	0.820274	0.948156
Endo_c1	Cep95	-0.0186604	4.99035	0.0514999	0.820836	0.948156
Endo_c1	Ufm1	-0.0248114	4.20258	0.0518796	0.82018	0.948156
Endo_c1	Ptpn23	-0.0248632	3.98371	0.0524826	0.819152	0.948156
Endo_c1	Dnmt1	-0.0252373	4.61922	0.0520899	0.819828	0.948156
Endo_c1	Ercc8	-0.0262319	4.19481	0.0518723	0.820192	0.948156
Endo_c1	B430010I23Rik	-0.0262823	5.3717	0.0515523	0.820747	0.948156
Endo_c1	Zfp938	-0.0284946	3.79986	0.0516038	0.820642	0.948156
Endo_c1	Acaa2	-0.0311908	6.5594	0.0524972	0.81914	0.948156
Endo_c1	Arl1	-0.0313226	4.95599	0.052384	0.819331	0.948156
Endo_c1	Tyw3	-0.0341791	2.67387	0.051782	0.820296	0.948156
Endo_c1	0610043K17Rik	-0.0371427	6.12007	0.0515908	0.820681	0.948156
Endo_c1	Gm39326	-0.0373653	3.18773	0.0515542	0.820706	0.948156
Endo_c1	Hectd2os	-0.0392609	3.51906	0.0520405	0.81989	0.948156
Endo_c1	Sephs2	-0.0412851	2.65832	0.0519292	0.820044	0.948156
Endo_c1	C79798	-0.046323	2.68167	0.0516695	0.820488	0.948156
Endo_c1	Scara5	-0.059464	2.75685	0.0515242	0.82074	0.948156
Endo_c1	Nrp2	0.0721018	9.24774	0.0511997	0.821349	0.948277
Endo_c1	4632404H12Rik	0.0332872	2.75667	0.051068	0.821521	0.948277
Endo_c1	Sptlc2	0.0191271	7.55858	0.0510391	0.821625	0.948277
Endo_c1	Zfc3h1	0.0108937	7.25464	0.0512372	0.821285	0.948277
Endo_c1	Ipo9	-0.0186788	5.45334	0.0509528	0.821775	0.948277
Endo_c1	Ubqln4	-0.0244557	4.03696	0.0511252	0.821467	0.948277
Endo_c1	Mtx3	-0.0282344	3.98162	0.0510908	0.821525	0.948277
Endo_c1	Etfb	-0.0343916	6.84977	0.0509869	0.821715	0.948277
Endo_c1	Mrpl57	-0.0355629	4.04876	0.0510223	0.821644	0.948277
Endo_c1	Nrep	-0.04639	5.7945	0.0511277	0.821474	0.948277
Endo_c1	Myl4	-0.060913	3.24423	0.0511424	0.821414	0.948277
Endo_c1	Shld2	0.0247215	5.37583	0.0508148	0.822012	0.948464
Endo_c1	Tfdp2	-0.0322188	6.86135	0.0507134	0.822186	0.948568
Endo_c1	Pdcd2	-0.0367438	2.60139	0.0506386	0.822254	0.948568
Endo_c1	Rps25	0.0264924	7.42086	0.0505251	0.822511	0.948777
Endo_c1	Zranb3	0.0331817	4.04509	0.05042	0.822682	0.948799
Endo_c1	Taf15	-0.0139637	7.3832	0.0504383	0.822661	0.948799
Endo_c1	Bche	0.0441653	2.04587	0.0501788	0.823028	0.948901
Endo_c1	Ptma	0.0265795	8.27069	0.0501668	0.82313	0.948901
Endo_c1	Cmtm4	0.0242898	5.48098	0.0501529	0.823156	0.948901
Endo_c1	Stk19	0.0202042	4.77726	0.0501159	0.823217	0.948901
Endo_c1	Sec23b	-0.0266248	4.55304	0.0501104	0.823225	0.948901
Endo_c1	Med16	-0.0295321	3.22284	0.0502798	0.8229	0.948901
Endo_c1	Fbh1	-0.0171177	5.37083	0.0500263	0.823375	0.948916
Endo_c1	Micu1	-0.0201223	6.30467	0.0499302	0.823542	0.948916
Endo_c1	Flvcr1	-0.0268834	4.06028	0.0499544	0.823489	0.948916
Endo_c1	4930429F24Rik	-0.0464016	1.89673	0.0498823	0.823538	0.948916
Endo_c1	Cdkn2aip	0.0289164	3.77291	0.0498021	0.823747	0.948922
Endo_c1	Mrpl2	0.0275246	4.09265	0.0498556	0.823661	0.948922
Endo_c1	F8	-0.0385921	4.14839	0.0497911	0.823775	0.948922
Endo_c1	Zbtb7b	-0.0358916	2.69279	0.0497157	0.823858	0.948931
Endo_c1	Cep120	-0.0170052	6.27659	0.0496788	0.823979	0.948983
Endo_c1	Noc3l	-0.0268346	4.01192	0.0495276	0.824231	0.949186
Endo_c1	Cttn	0.0149621	5.67795	0.0493714	0.824516	0.949426
Endo_c1	Stimate	0.0276294	5.94307	0.0491758	0.824858	0.949496
Endo_c1	Tmem68	0.0189341	5.2237	0.049163	0.82488	0.949496
Endo_c1	Gtf3c1	0.0142721	5.78836	0.0492463	0.824735	0.949496
Endo_c1	Agpat2	-0.0260327	3.73661	0.0491796	0.824833	0.949496
Endo_c1	Asb4	0.0484594	2.17491	0.0489412	0.825192	0.949689
Endo_c1	Taf6	0.0197303	4.19811	0.0489463	0.825252	0.949689
Endo_c1	Rufy1	0.0161696	5.77635	0.0489363	0.825278	0.949689
Endo_c1	Ash1l	-0.0108404	8.45017	0.0488942	0.825351	0.949689
Endo_c1	Snrnp27	-0.0204698	4.76695	0.0488487	0.82543	0.949692
Endo_c1	Gm11696	0.0384423	2.40599	0.0487645	0.825512	0.949699
Endo_c1	Nop9	-0.0269537	3.52637	0.0486783	0.825708	0.949791
Endo_c1	Ccdc137	-0.0271874	3.24826	0.0486525	0.825743	0.949791
Endo_c1	Cstf2	0.0300344	4.4913	0.0485291	0.82599	0.949987
Endo_c1	Mrpl53	0.033417	4.75234	0.0483515	0.826306	0.949997
Endo_c1	4930430F08Rik	0.0326216	2.62896	0.0483849	0.82619	0.949997
Endo_c1	Nacc1	0.021257	5.06765	0.0483689	0.826277	0.949997
Endo_c1	Asrgl1	-0.024734	4.02216	0.0482936	0.826399	0.949997
Endo_c1	Scamp3	-0.0247778	3.81259	0.0482599	0.826454	0.949997
Endo_c1	Rpl36a	-0.0340678	6.48711	0.0482793	0.826436	0.949997
Endo_c1	Gmeb1	0.0194395	5.50392	0.0480425	0.826855	0.950371
Endo_c1	Gm22146	0.0577312	1.85207	0.0479061	0.82701	0.950452
Endo_c1	Gpr155	0.031217	3.10628	0.0478937	0.82708	0.950452
Endo_c1	Exosc5	0.0247263	3.52908	0.0478609	0.827153	0.950452
Endo_c1	Ppat	0.0303378	4.64798	0.0478284	0.827232	0.950455
Endo_c1	Ptpn18	0.0355013	3.55286	0.0477406	0.827368	0.950485
Endo_c1	Rplp1	0.0320447	8.6574	0.0474594	0.827891	0.950485
Endo_c1	Zfp629	0.0287878	3.3251	0.0475105	0.82777	0.950485
Endo_c1	Mcrs1	0.026397	3.854	0.0476808	0.827483	0.950485
Endo_c1	Brd4	0.0117271	7.91704	0.04738	0.828033	0.950485
Endo_c1	Ccs	-0.0189989	4.97006	0.0475468	0.827735	0.950485
Endo_c1	Ints14	-0.0195199	4.66332	0.0475305	0.827763	0.950485
Endo_c1	Cox7b	-0.0332835	7.93298	0.0473978	0.828001	0.950485
Endo_c1	Rilp	-0.0336087	2.70184	0.0473975	0.827948	0.950485
Endo_c1	Pxmp2	-0.0346004	3.81788	0.0473571	0.828059	0.950485
Endo_c1	5430403G16Rik	-0.0543202	2.16356	0.0473039	0.828094	0.950485
Endo_c1	Asb3	-0.0171172	6.79989	0.0472247	0.828311	0.95056
Endo_c1	Tmem161a	-0.0233099	4.16867	0.0472371	0.828281	0.95056
Endo_c1	Zfp426	0.0179568	5.2025	0.0470459	0.828632	0.950666
Endo_c1	5430416N02Rik	-0.032047	3.0415	0.0470563	0.828572	0.950666
Endo_c1	Mrgpre	-0.0507624	1.92389	0.0470742	0.828497	0.950666
Endo_c1	Lrmda	-0.0274878	9.86307	0.0468595	0.828965	0.950961
Endo_c1	Phb	-0.0238743	4.68094	0.0467993	0.829072	0.950996
Endo_c1	Tomm7	-0.0300187	5.73316	0.0466186	0.8294	0.951286
Endo_c1	Rps15a	0.0295332	7.61627	0.0465609	0.829503	0.951317
Endo_c1	Endog	-0.0342583	3.54359	0.0464001	0.829771	0.951536
Endo_c1	Pik3r6	0.0584726	6.82133	0.0452804	0.831828	0.951973
Endo_c1	Gm20652	0.0411708	2.02851	0.0459777	0.830479	0.951973
Endo_c1	Epo	0.0336452	2.23625	0.04591	0.830609	0.951973
Endo_c1	Parp16	0.030854	4.06362	0.0450816	0.832182	0.951973
Endo_c1	Zer1	0.0216455	4.8272	0.0450736	0.832206	0.951973
Endo_c1	Slc25a28	0.0209463	4.78465	0.045643	0.831165	0.951973
Endo_c1	Cxxc1	0.0191858	4.35927	0.0460996	0.830332	0.951973
Endo_c1	Ankra2	0.0184111	4.67669	0.0452716	0.831842	0.951973
Endo_c1	Angel2	0.0181435	5.92994	0.0454673	0.831487	0.951973
Endo_c1	Ccnh	0.01727	5.65155	0.0458246	0.830837	0.951973
Endo_c1	R3hcc1l	0.0153257	6.83175	0.0450887	0.832179	0.951973
Endo_c1	Rchy1	0.014344	5.68888	0.0457592	0.830956	0.951973
Endo_c1	Actr2	0.0114759	7.25437	0.04546	0.8315	0.951973
Endo_c1	Zfp445	-0.0132078	6.26021	0.0458215	0.830842	0.951973
Endo_c1	Nhlrc2	-0.0154603	6.41354	0.0452565	0.831872	0.951973
Endo_c1	Arpc4	-0.0187381	4.97239	0.0455397	0.831354	0.951973
Endo_c1	Rpl38	-0.0208655	7.84711	0.045185	0.832002	0.951973
Endo_c1	Arhgdia	-0.0233698	6.0146	0.0457894	0.830901	0.951973
Endo_c1	Fbxo25	-0.0234036	4.19716	0.0460257	0.830463	0.951973
Endo_c1	Ndufa2	-0.0272775	7.23622	0.0461317	0.830279	0.951973
Endo_c1	Atp5g3	-0.0293926	7.9912	0.0453127	0.831769	0.951973
Endo_c1	Aurkaip1	-0.0304038	4.58715	0.0452546	0.831872	0.951973
Endo_c1	Pycard	-0.037029	3.06953	0.0459153	0.830632	0.951973
Endo_c1	Nos3	-0.0384069	7.95681	0.0451546	0.832058	0.951973
Endo_c1	Ccdc171	-0.0397029	4.21907	0.0455077	0.831406	0.951973
Endo_c1	Exo5	-0.0398508	2.22045	0.0452497	0.831813	0.951973
Endo_c1	Pdxk	-0.0426943	2.65812	0.045531	0.831315	0.951973
Endo_c1	Zfp937	0.0461087	2.10596	0.0446742	0.832866	0.952124
Endo_c1	L2hgdh	0.0349564	3.14861	0.0448603	0.832562	0.952124
Endo_c1	Fkbp7	0.0313279	4.18091	0.044453	0.833341	0.952124
Endo_c1	Eef2kmt	0.0298043	3.36534	0.0447295	0.832811	0.952124
Endo_c1	Rdh13	0.0285151	3.11728	0.0444833	0.833256	0.952124
Endo_c1	Ube2j1	0.0205863	4.99255	0.0445887	0.833098	0.952124
Endo_c1	Cd47	0.0184038	7.4579	0.0442997	0.833632	0.952124
Endo_c1	Rbx1	0.0174676	6.2445	0.0443679	0.833506	0.952124
Endo_c1	Snx2	0.0165818	6.56565	0.0446196	0.833042	0.952124
Endo_c1	Ice1	0.0163882	6.06295	0.0445876	0.833101	0.952124
Endo_c1	Krit1	-0.0124637	6.99018	0.0444393	0.833374	0.952124
Endo_c1	Zkscan1	-0.0174385	5.29932	0.0446222	0.833037	0.952124
Endo_c1	Gin1	-0.0254195	4.32583	0.0447107	0.832868	0.952124
Endo_c1	Psmc5	-0.0258587	4.68253	0.0443167	0.833598	0.952124
Endo_c1	1810058I24Rik	-0.0298468	5.08851	0.0443024	0.833627	0.952124
Endo_c1	Cox7a2	-0.0308895	7.47536	0.0445457	0.833177	0.952124
Endo_c1	Fam102a	-0.0642126	6.48025	0.0443107	0.833612	0.952124
Endo_c1	Cog4	0.0156034	5.83967	0.0441959	0.833825	0.952171
Endo_c1	Rce1	-0.0295667	3.059	0.0441875	0.833801	0.952171
Endo_c1	Tgfb1i1	0.018189	5.49024	0.0440552	0.834086	0.952295
Endo_c1	Eny2	-0.017543	5.58797	0.044076	0.834047	0.952295
Endo_c1	Hoxa3	0.0563699	3.31921	0.0439616	0.834229	0.952372
Endo_c1	Naa38	0.03299	3.35675	0.0435095	0.835073	0.952405
Endo_c1	Haghl	0.0316297	2.90143	0.0436311	0.834829	0.952405
Endo_c1	Nat10	0.0250455	3.88315	0.0437166	0.834701	0.952405
Endo_c1	Ecd	0.0194561	4.84953	0.0434017	0.835301	0.952405
Endo_c1	Galk2	0.0171367	5.74187	0.0434862	0.835145	0.952405
Endo_c1	Ip6k2	0.0161459	5.22177	0.0434975	0.835123	0.952405
Endo_c1	Ccz1	0.0156818	5.78108	0.0435739	0.834981	0.952405
Endo_c1	Atxn7	0.0127998	7.5748	0.0437252	0.834698	0.952405
Endo_c1	1810026B05Rik	0.0126713	7.1138	0.0434886	0.83514	0.952405
Endo_c1	Emc1	-0.023169	4.43815	0.0434729	0.835165	0.952405
Endo_c1	Xxylt1	-0.0237696	5.1693	0.0436646	0.834811	0.952405
Endo_c1	Dmpk	-0.0254013	4.67158	0.0435017	0.835113	0.952405
Endo_c1	Ptger1	-0.0406675	2.05296	0.0433827	0.835262	0.952405
Endo_c1	Rflnb	-0.047951	6.52327	0.0433901	0.835324	0.952405
Endo_c1	Ttc19	0.0144779	5.9862	0.0433095	0.835475	0.952491
Endo_c1	Atf7	0.0114023	8.12132	0.0431861	0.835705	0.952493
Endo_c1	Nfxl1	-0.0200921	5.20207	0.0432649	0.835558	0.952493
Endo_c1	Atpif1	-0.0301258	6.29114	0.0432134	0.835655	0.952493
Endo_c1	Sdcbp	0.0186554	6.73731	0.0431342	0.835803	0.952517
Endo_c1	Dnaaf2	0.0326149	2.34103	0.0428563	0.83626	0.95258
Endo_c1	Rad18	0.0317661	4.36245	0.0428826	0.836271	0.95258
Endo_c1	Osbpl7	0.0200027	4.01666	0.0428621	0.836304	0.95258
Endo_c1	Kdm4a	0.0159988	4.95501	0.0428924	0.836257	0.95258
Endo_c1	Zbtb5	-0.0206226	3.91824	0.0428806	0.836267	0.95258
Endo_c1	Nkiras2	-0.035985	3.06285	0.0428415	0.836315	0.95258
Endo_c1	Gm15738	-0.0368257	5.85734	0.0427883	0.836454	0.952652
Endo_c1	Lama5	-0.0249433	5.82342	0.0427392	0.836547	0.95267
Endo_c1	Lman2	0.0227525	5.3502	0.0425836	0.83684	0.952918
Endo_c1	Ift27	0.0264046	3.2309	0.0425149	0.836937	0.952942
Endo_c1	Acyp1	0.0272133	3.4676	0.0424757	0.837019	0.952948
Endo_c1	Etfrf1	0.0243636	4.09286	0.0423451	0.837282	0.953125
Endo_c1	D8Ertd738e	-0.0257875	5.36342	0.0423261	0.837327	0.953125
Endo_c1	Nusap1	0.0482163	2.13467	0.0419828	0.837906	0.953285
Endo_c1	E2f7	0.0473612	4.31868	0.0420003	0.83794	0.953285
Endo_c1	Nup43	0.0334962	2.65887	0.0420927	0.837716	0.953285
Endo_c1	Nudt9	0.0219717	4.27765	0.0420835	0.837781	0.953285
Endo_c1	Hypk	0.0216229	4.38015	0.0419686	0.838001	0.953285
Endo_c1	Ipmk	-0.0258468	4.6995	0.0421751	0.837611	0.953285
Endo_c1	Rpf2	-0.0326132	3.29993	0.0421552	0.837622	0.953285
Endo_c1	Mtrf1l	0.022697	4.58124	0.0419176	0.8381	0.953311
Endo_c1	Drg1	-0.0144829	6.41688	0.0416365	0.838639	0.953831
Endo_c1	Selenok	-0.0313045	5.54144	0.0415998	0.838709	0.953831
Endo_c1	Fbxo21	-0.0225156	4.27178	0.0414146	0.839057	0.954086
Endo_c1	Inmt	-0.0623482	1.70792	0.0413586	0.839086	0.954086
Endo_c1	Snupn	0.0246565	3.93023	0.0413226	0.839228	0.95416
Endo_c1	Snapc4	0.0343988	3.48532	0.0409168	0.839997	0.954288
Endo_c1	Gm10399	0.0321999	2.9323	0.0410966	0.839631	0.954288
Endo_c1	Tmem185a	0.0301781	3.19005	0.0408449	0.840126	0.954288
Endo_c1	Wdr92	0.0274391	3.86924	0.0408344	0.840166	0.954288
Endo_c1	Mrpl50	0.0249621	3.68053	0.0407937	0.84024	0.954288
Endo_c1	Map2k3	0.0173189	4.82415	0.040914	0.840024	0.954288
Endo_c1	Foxj3	0.0130542	6.54017	0.0407948	0.840256	0.954288
Endo_c1	Pex19	-0.0182491	4.68245	0.0408552	0.840137	0.954288
Endo_c1	Hectd3	-0.0243145	3.70605	0.0411202	0.839612	0.954288
Endo_c1	Cyb5d2	-0.0306088	4.33802	0.0409078	0.840032	0.954288
Endo_c1	Hic1	-0.0364788	3.36484	0.0411686	0.839509	0.954288
Endo_c1	Sfxn3	-0.0412697	4.54935	0.0408712	0.840105	0.954288
Endo_c1	Adck2	0.0247469	3.71377	0.0407089	0.840405	0.954371
Endo_c1	Gm614	0.0509733	1.82019	0.0406327	0.840488	0.954379
Endo_c1	Hacd2	0.0221781	5.2479	0.0405838	0.840664	0.954492
Endo_c1	Gm49747	0.0368655	2.05255	0.040135	0.841462	0.954818
Endo_c1	Fam234a	0.0338643	4.53441	0.0403797	0.841056	0.954818
Endo_c1	B9d1	0.0334642	2.24385	0.0401292	0.84148	0.954818
Endo_c1	Sirt2	0.0151293	5.40883	0.040161	0.841485	0.954818
Endo_c1	Larp7	-0.020513	4.18935	0.0403067	0.841194	0.954818
Endo_c1	Pdcd2l	-0.0236836	3.9743	0.040182	0.841433	0.954818
Endo_c1	Nxpe4	-0.0399851	8.80491	0.0402245	0.841361	0.954818
Endo_c1	Plcd3	0.0489659	4.47773	0.0396933	0.842394	0.954987
Endo_c1	H2-Q6	0.0452068	5.78367	0.0394829	0.842811	0.954987
Endo_c1	Gm20619	0.0422472	3.30793	0.0393613	0.843022	0.954987
Endo_c1	Cyb561d2	0.0411309	1.94269	0.0393051	0.843085	0.954987
Endo_c1	Gm48099	0.0361628	5.4729	0.039818	0.842154	0.954987
Endo_c1	Sf3b5	0.0338978	3.98434	0.0396793	0.842415	0.954987
Endo_c1	Paf1	0.0247724	4.30223	0.0394476	0.842874	0.954987
Endo_c1	Pitrm1	0.021504	4.45163	0.0396875	0.842405	0.954987
Endo_c1	Clip1	0.0156425	7.32197	0.0398241	0.842142	0.954987
Endo_c1	Wipi2	-0.0151611	5.60142	0.0396773	0.84243	0.954987
Endo_c1	Setd1b	-0.0163416	5.2018	0.0396198	0.842542	0.954987
Endo_c1	Txlna	-0.0163442	4.94234	0.0396948	0.842394	0.954987
Endo_c1	Psmg4	-0.0227445	4.17045	0.0397977	0.842186	0.954987
Endo_c1	E030030I06Rik	-0.0238159	4.90202	0.0398987	0.841995	0.954987
Endo_c1	Dpm2	-0.027043	3.99002	0.0394935	0.842779	0.954987
Endo_c1	Gm10778	-0.0290092	2.76522	0.0396737	0.842389	0.954987
Endo_c1	Atp5md	-0.0305107	7.48211	0.0393527	0.843066	0.954987
Endo_c1	Tomm5	-0.0314793	4.95105	0.0393697	0.843033	0.954987
Endo_c1	Leo1	-0.0318363	3.41441	0.0395207	0.842712	0.954987
Endo_c1	Fam57b	0.0387652	3.86918	0.0392887	0.84318	0.955008
Endo_c1	Cadps2	0.0530327	7.66891	0.0391987	0.84337	0.955137
Endo_c1	Tbc1d2	0.0452349	4.78575	0.0391117	0.84354	0.955157
Endo_c1	Nfkbib	-0.0291787	3.06731	0.0391137	0.843502	0.955157
Endo_c1	Nrde2	0.0213966	4.52565	0.0389771	0.843804	0.955225
Endo_c1	Mettl6	-0.0195699	4.77956	0.0389656	0.843829	0.955225
Endo_c1	Tjap1	-0.0218961	5.3703	0.0390184	0.843726	0.955225
Endo_c1	B230369F24Rik	0.0322039	2.67333	0.0387861	0.844135	0.955312
Endo_c1	Sars	-0.0155129	4.97438	0.0388424	0.844074	0.955312
Endo_c1	Arl6ip4	-0.0161939	4.339	0.0388805	0.843994	0.955312
Endo_c1	Gm50295	0.0856514	0.953935	0.0386696	0.844313	0.95533
Endo_c1	Zfp764	0.0324897	2.10091	0.0386143	0.844457	0.95533
Endo_c1	Gm14410	0.0290467	3.59106	0.0386744	0.844388	0.95533
Endo_c1	Acin1	0.0119193	7.3793	0.0386554	0.844445	0.95533
Endo_c1	Hhat	-0.0205148	4.62474	0.038477	0.844797	0.955629
Endo_c1	Tmed3	-0.0357435	4.1478	0.0383708	0.845004	0.955776
Endo_c1	Lrrtm3	0.039787	2.72849	0.0381655	0.845373	0.955812
Endo_c1	Agbl4	0.0394626	2.25644	0.0381929	0.845302	0.955812
Endo_c1	Uba52	0.0315798	5.47393	0.0381023	0.845548	0.955812
Endo_c1	Gpatch8	0.0101784	8.16694	0.0382152	0.845321	0.955812
Endo_c1	Cct6a	-0.0182107	5.45774	0.0381247	0.845503	0.955812
Endo_c1	Atp6ap1	-0.0269059	5.14896	0.038091	0.84557	0.955812
Endo_c1	H2-Q10	-0.0427735	2.71926	0.0382223	0.845259	0.955812
Endo_c1	Phip	0.0108951	8.1944	0.0379889	0.845774	0.95587
Endo_c1	Gm38604	-0.0302393	3.68538	0.0380094	0.845717	0.95587
Endo_c1	BC065397	0.032994	3.68117	0.0379198	0.845897	0.955922
Endo_c1	Maip1	0.0171765	3.99366	0.0377333	0.846278	0.956266
Endo_c1	Incenp	-0.0348859	2.45324	0.0375062	0.846688	0.956644
Endo_c1	Otud3	0.0276812	3.46263	0.037165	0.847413	0.957091
Endo_c1	Fam50a	0.026123	3.58583	0.0368487	0.848059	0.957091
Endo_c1	Ganc	0.0237241	4.50842	0.0368205	0.848132	0.957091
Endo_c1	Hdac1	0.0166359	5.44925	0.0371388	0.847489	0.957091
Endo_c1	Nipsnap2	0.0144381	6.69027	0.0367734	0.848231	0.957091
Endo_c1	Baz2a	0.0132763	6.3595	0.0368339	0.848108	0.957091
Endo_c1	Qser1	-0.0131788	6.86115	0.03708	0.847608	0.957091
Endo_c1	Wbp11	-0.0147611	5.13228	0.0367871	0.848203	0.957091
Endo_c1	Ensa	-0.0158086	5.13089	0.0371979	0.847369	0.957091
Endo_c1	Abhd18	-0.0169451	5.91636	0.0372769	0.847209	0.957091
Endo_c1	Clcn4	-0.0185864	5.21678	0.0369008	0.847972	0.957091
Endo_c1	1600012H06Rik	-0.0220866	3.8964	0.0370833	0.847589	0.957091
Endo_c1	Map1lc3b	-0.023001	6.16185	0.03679	0.848198	0.957091
Endo_c1	Cox17	-0.0233858	6.56065	0.0368308	0.848115	0.957091
Endo_c1	Fam107b	-0.0473714	2.81005	0.0369659	0.847795	0.957091
Endo_c1	Lyrm9	0.0299471	3.58557	0.0366021	0.848562	0.957119
Endo_c1	Zfp595	0.0227935	4.14804	0.0366159	0.848545	0.957119
Endo_c1	Creb3	-0.0215285	3.97068	0.0366544	0.848464	0.957119
Endo_c1	Ppp1r16a	-0.0254428	3.02101	0.0366164	0.848515	0.957119
Endo_c1	5830444B04Rik	0.0423061	3.97625	0.0364072	0.848969	0.957361
Endo_c1	Dedd2	0.0259819	3.00708	0.0361037	0.849566	0.957361
Endo_c1	Idh3g	0.0221778	5.45855	0.0362808	0.849239	0.957361
Endo_c1	Mgrn1	0.012595	6.22944	0.0361104	0.84959	0.957361
Endo_c1	Dhx30	-0.0133507	5.93297	0.0360962	0.849619	0.957361
Endo_c1	Napa	-0.0147648	4.9454	0.0364614	0.848868	0.957361
Endo_c1	Abca3	-0.0165358	6.21943	0.0362139	0.849377	0.957361
Endo_c1	Vps37b	-0.021327	5.4814	0.0363583	0.84908	0.957361
Endo_c1	Pigv	-0.022471	3.92076	0.0362758	0.849238	0.957361
Endo_c1	Plbd2	-0.0276004	4.02825	0.0363331	0.849122	0.957361
Endo_c1	Gm29358	-0.0314622	2.54949	0.0360964	0.849565	0.957361
Endo_c1	Gm24474	0.042673	2.48653	0.0359334	0.849898	0.95759
Endo_c1	Mbnl1	0.0174687	9.74493	0.0358659	0.850093	0.957636
Endo_c1	Ngly1	-0.0138555	6.32192	0.0358859	0.850052	0.957636
Endo_c1	Slfn5os	0.04126	3.57819	0.0354	0.851039	0.957668
Endo_c1	4932422M17Rik	0.029298	2.43585	0.0355319	0.850728	0.957668
Endo_c1	Fut11	0.0255086	4.45721	0.0356862	0.850461	0.957668
Endo_c1	Pds5b	0.0115074	7.50528	0.0356491	0.850541	0.957668
Endo_c1	Sike1	-0.0141391	5.80815	0.0355738	0.850698	0.957668
Endo_c1	Zfp943	-0.015629	5.55906	0.0356169	0.850609	0.957668
Endo_c1	Slf1	-0.017223	6.11655	0.0355974	0.850649	0.957668
Endo_c1	Ndufa9	-0.0195246	5.86221	0.0354464	0.850962	0.957668
Endo_c1	Churc1	-0.024761	4.45328	0.0354676	0.850914	0.957668
Endo_c1	Acot13	-0.027431	6.0601	0.0354335	0.850989	0.957668
Endo_c1	Stau2	-0.0321666	4.7807	0.0356957	0.850443	0.957668
Endo_c1	2011-09-01	-0.0353729	7.87463	0.0354408	0.850973	0.957668
Endo_c1	Gm28791	0.0246329	3.14647	0.035331	0.85117	0.957729
Endo_c1	Eif3j1	0.0107388	5.96955	0.0350472	0.851794	0.958099
Endo_c1	Hnrnpd	0.00908939	6.70516	0.0350051	0.851882	0.958099
Endo_c1	Ing3	-0.0169673	5.05689	0.0351471	0.851585	0.958099
Endo_c1	Wtip	-0.0227871	4.41152	0.035023	0.85184	0.958099
Endo_c1	H1f0	-0.0282466	5.1258	0.0350366	0.851816	0.958099
Endo_c1	Dck	-0.036855	2.50866	0.0348689	0.852113	0.958273
Endo_c1	Slc6a20b	0.0351988	2.18631	0.0346265	0.852612	0.958457
Endo_c1	Gm42161	0.035185	3.40362	0.0346229	0.852659	0.958457
Endo_c1	2010315B03Rik	0.0162536	5.25958	0.0347304	0.852457	0.958457
Endo_c1	Mrpl39	-0.0191147	3.93427	0.0346758	0.852561	0.958457
Endo_c1	Helb	-0.0235748	3.92192	0.0347374	0.852432	0.958457
Endo_c1	Cenpp	0.0226292	4.60165	0.0345892	0.852751	0.958474
Endo_c1	Farp1	-0.0145716	7.36729	0.0344953	0.852951	0.958483
Endo_c1	Ddx47	-0.0163682	4.47953	0.0345165	0.852903	0.958483
Endo_c1	Rbm20	-0.0327508	6.1637	0.0344774	0.85299	0.958483
Endo_c1	Plgrkt	0.0279682	6.89582	0.0343291	0.853302	0.95849
Endo_c1	Uck1	0.0270388	2.72346	0.0343255	0.853264	0.95849
Endo_c1	Zfp157	0.0210739	4.81052	0.0343906	0.853171	0.95849
Endo_c1	Golph3	-0.0264983	6.48708	0.034405	0.853142	0.95849
Endo_c1	Eif6	-0.0221322	4.01599	0.0342611	0.853437	0.958555
Endo_c1	Tmem242	0.0184071	4.37122	0.0342029	0.853564	0.958613
Endo_c1	Dnajb1	0.0303602	3.12353	0.0335172	0.854996	0.958621
Endo_c1	Txndc17	0.0288912	4.84641	0.0334452	0.855181	0.958621
Endo_c1	Gm43331	0.0272133	3.90277	0.033693	0.854641	0.958621
Endo_c1	4930522L14Rik	0.0270838	3.42277	0.0336576	0.854705	0.958621
Endo_c1	Zfp275	0.0262075	3.21284	0.0336925	0.854624	0.958621
Endo_c1	Rps27a	0.0253751	7.87598	0.0337965	0.854431	0.958621
Endo_c1	Mef2c	0.0230314	9.64425	0.0334489	0.855173	0.958621
Endo_c1	Gm49539	0.017324	4.82005	0.0335628	0.854929	0.958621
Endo_c1	Pot1b	0.0164053	5.80322	0.0336451	0.854755	0.958621
Endo_c1	Ice2	0.0163739	4.80452	0.0335736	0.854906	0.958621
Endo_c1	Btbd7	-0.0139771	8.14944	0.0338915	0.854229	0.958621
Endo_c1	Saysd1	-0.0167938	4.58483	0.0338765	0.854259	0.958621
Endo_c1	Cog6	-0.0174059	4.54522	0.033499	0.855064	0.958621
Endo_c1	Nfia	-0.0182161	10.5652	0.0337279	0.854577	0.958621
Endo_c1	Wdsub1	-0.0231566	5.55622	0.0334484	0.855175	0.958621
Endo_c1	Ubtd1	-0.0232122	5.51149	0.034082	0.853825	0.958621
Endo_c1	1700052K11Rik	-0.0277023	2.66202	0.0334648	0.855092	0.958621
Endo_c1	Haus7	-0.0304984	2.71169	0.0338308	0.854313	0.958621
Endo_c1	Gm32856	-0.0311786	2.75787	0.0339553	0.85405	0.958621
Endo_c1	9930111J21Rik2	-0.0313065	6.5676	0.0335368	0.854986	0.958621
Endo_c1	Gm17745	-0.0412991	4.07033	0.0334804	0.855098	0.958621
Endo_c1	Slc26a11	0.0215221	4.00055	0.0332149	0.855666	0.95873
Endo_c1	Zfp994	0.0180532	4.40703	0.0333005	0.855488	0.95873
Endo_c1	Mark2	0.00991278	7.47717	0.0333433	0.8554	0.95873
Endo_c1	Neu1	-0.0242005	3.71579	0.033179	0.855738	0.95873
Endo_c1	Mrpl55	-0.0248492	4.43209	0.0331859	0.855734	0.95873
Endo_c1	Gm45670	-0.0344359	2.89188	0.0332309	0.855602	0.95873
Endo_c1	Gtf3c2	0.0128646	6.4193	0.0331213	0.855877	0.958793
Endo_c1	Sorbs2os	-0.0489887	4.84518	0.033088	0.855948	0.958793
Endo_c1	Tgfbr2	-0.023593	7.30993	0.033011	0.856114	0.958894
Endo_c1	Gm16068	0.0266216	3.70897	0.0329305	0.856273	0.958919
Endo_c1	Washc1	0.0235678	3.59206	0.0329212	0.85629	0.958919
Endo_c1	2610001J05Rik	-0.0271042	3.82952	0.0328715	0.856403	0.95896
Endo_c1	Prr12	-0.0190079	4.69585	0.0327065	0.85677	0.9592
Endo_c1	Smim13	-0.0233928	4.0663	0.0327257	0.856722	0.9592
Endo_c1	Mtdh	0.0159526	8.30613	0.0326162	0.856968	0.959249
Endo_c1	Foxk1	0.0135869	5.95236	0.032617	0.856967	0.959249
Endo_c1	Lamtor5	0.0219179	4.83155	0.0324404	0.857349	0.959384
Endo_c1	Lin7c	0.0150515	4.99311	0.0324375	0.857356	0.959384
Endo_c1	Ska2	-0.0193783	4.59754	0.0325024	0.857213	0.959384
Endo_c1	Tmc8	-0.0351989	4.16811	0.0324162	0.857396	0.959384
Endo_c1	Gm26936	0.039598	4.02758	0.0321732	0.857923	0.959519
Endo_c1	Gm11714	0.0376971	4.41151	0.0321625	0.857951	0.959519
Endo_c1	Nop16	0.0297651	2.22006	0.0319215	0.858423	0.959519
Endo_c1	Psenen	0.0293035	4.3641	0.032089	0.858112	0.959519
Endo_c1	Taf8	0.0194824	4.17583	0.0319068	0.858509	0.959519
Endo_c1	Polr3gl	0.0171968	4.88526	0.032086	0.858122	0.959519
Endo_c1	Nup205	0.0161226	4.94606	0.0320237	0.858258	0.959519
Endo_c1	Zfp512	0.0149415	5.55784	0.0319655	0.858387	0.959519
Endo_c1	Nfyc	0.0121947	6.7489	0.032038	0.858228	0.959519
Endo_c1	Lsm14a	0.00909828	6.85385	0.0322172	0.857836	0.959519
Endo_c1	Ccnyl1	-0.0201569	6.74253	0.0322473	0.85777	0.959519
Endo_c1	Rfesd	-0.0254829	3.32235	0.0321165	0.858031	0.959519
Endo_c1	Shroom3	-0.0424498	5.3626	0.0319079	0.858513	0.959519
Endo_c1	Adam1a	0.0276688	2.95376	0.0318233	0.858662	0.9596
Endo_c1	Mrpl47	0.0214644	3.54373	0.0317561	0.858827	0.959699
Endo_c1	Cyyr1	-0.0366226	10.9218	0.0316729	0.859029	0.959838
Endo_c1	Zc4h2	0.0361815	2.12576	0.0315989	0.85913	0.959865
Endo_c1	Psmd10	-0.0284891	2.70204	0.0315247	0.859311	0.959983
Endo_c1	Ssbp4	-0.0189343	5.04977	0.0314896	0.859433	0.960033
Endo_c1	Gm50020	0.0326559	2.12445	0.0312997	0.859791	0.960262
Endo_c1	Rpl35	-0.0270725	6.68275	0.0313393	0.859766	0.960262
Endo_c1	Rwdd1	-0.0187113	5.35822	0.0312622	0.859937	0.960338
Endo_c1	Wdr83os	0.0304431	3.82251	0.0309694	0.860575	0.960427
Endo_c1	Trmt44	0.0269075	2.918	0.0310489	0.860373	0.960427
Endo_c1	Adsl	0.0184099	4.56655	0.0309606	0.860604	0.960427
Endo_c1	Gt(ROSA)26Sor	0.0148944	4.87425	0.0311579	0.860167	0.960427
Endo_c1	Usp7	0.0108106	6.64448	0.0309499	0.860631	0.960427
Endo_c1	Erp44	-0.0111393	6.15336	0.0310812	0.860339	0.960427
Endo_c1	Alg11	-0.0223375	3.87507	0.0310277	0.860446	0.960427
Endo_c1	Psmb4	-0.0229468	5.62235	0.0309836	0.860556	0.960427
Endo_c1	Arid1b	-0.0113555	8.84774	0.0308262	0.860906	0.960571
Endo_c1	Snrpa1	-0.016036	4.22969	0.0308208	0.860913	0.960571
Endo_c1	Cdc123	-0.0111691	5.98981	0.030701	0.861187	0.960791
Endo_c1	Ttf2	0.0285156	3.06351	0.0306338	0.861305	0.960837
Endo_c1	2610035D17Rik	0.0309884	7.34966	0.0305695	0.861481	0.960853
Endo_c1	Mitf	-0.0207953	6.04529	0.0305391	0.861549	0.960853
Endo_c1	Surf1	-0.0217212	3.53855	0.0305539	0.861498	0.960853
Endo_c1	Kcnn2	-0.037673	4.01671	0.0304894	0.861652	0.960881
Endo_c1	Ift140	0.0171136	5.44085	0.0304378	0.861777	0.960935
Endo_c1	Cstb	0.0326328	3.23259	0.0298583	0.863059	0.961131
Endo_c1	Rpl15	0.0288202	7.24919	0.0299783	0.862813	0.961131
Endo_c1	Triap1	0.0268502	3.01354	0.0297899	0.863207	0.961131
Endo_c1	P3h1	0.0264676	3.33328	0.0299938	0.862754	0.961131
Endo_c1	Rfx5	0.0264215	2.9241	0.0300482	0.862619	0.961131
Endo_c1	Zfas1	0.0223638	4.33573	0.029818	0.863172	0.961131
Endo_c1	Fam174a	0.0192296	4.83642	0.0301129	0.862508	0.961131
Endo_c1	Ube4b	0.0119178	6.95731	0.0301968	0.862319	0.961131
Endo_c1	Ube2j2	-0.0147999	5.39326	0.029782	0.863259	0.961131
Endo_c1	Vps36	-0.014844	5.64611	0.0300128	0.862736	0.961131
Endo_c1	Cct8	-0.0174892	5.33926	0.0302276	0.86225	0.961131
Endo_c1	Rnf181	-0.0187238	4.33064	0.0298135	0.863183	0.961131
Endo_c1	mt-Atp6	-0.0192461	12.7905	0.0302104	0.862288	0.961131
Endo_c1	Med19	-0.0216099	3.67772	0.030154	0.862401	0.961131
Endo_c1	Rsl24d1	-0.0226257	3.40214	0.0298054	0.863184	0.961131
Endo_c1	Wdr73	-0.0255121	3.87082	0.0302941	0.862089	0.961131
Endo_c1	Exoc3l4	-0.0436651	2.89539	0.0299461	0.862849	0.961131
Endo_c1	Rnaset2b	0.0185153	3.65381	0.0296509	0.863542	0.961189
Endo_c1	Polg	0.0159441	5.26824	0.0296699	0.863514	0.961189
Endo_c1	Rbm24	-0.0266236	4.25239	0.0297123	0.863412	0.961189
Endo_c1	2002-03-01	-0.0148216	5.69893	0.0295843	0.863709	0.96121
Endo_c1	Tkt	-0.0194579	4.7043	0.0295605	0.863761	0.96121
Endo_c1	Sorbs2	-0.0334828	8.4657	0.0295481	0.863791	0.96121
Endo_c1	Anp32a	0.0151436	7.04755	0.0294975	0.863907	0.961253
Endo_c1	Mettl4	-0.0193447	4.18151	0.0294617	0.863983	0.961253
Endo_c1	Nup98	-0.00946379	7.0067	0.0294098	0.864107	0.961306
Endo_c1	Cog5	-0.00950549	7.84339	0.0292899	0.864382	0.961526
Endo_c1	Gm11712	0.0344083	2.35872	0.0291347	0.864685	0.961643
Endo_c1	Mmab	0.0269195	2.67015	0.0290575	0.864872	0.961643
Endo_c1	Casc3	-0.0138839	6.12614	0.0290906	0.86484	0.961643
Endo_c1	Med10	-0.0217626	3.55346	0.0291303	0.864731	0.961643
Endo_c1	Gm28379	-0.0251409	3.67951	0.0291028	0.864797	0.961643
Endo_c1	Unc45a	0.0202711	3.86324	0.0289503	0.865152	0.961869
Endo_c1	Gm26724	0.0259906	3.91125	0.0288804	0.865314	0.961888
Endo_c1	Rab43	-0.014051	5.72589	0.028848	0.865399	0.961888
Endo_c1	1300002E11Rik	-0.0195768	3.93539	0.0288662	0.865347	0.961888
Endo_c1	Cped1	0.0211337	9.97306	0.0287523	0.86562	0.961962
Endo_c1	Idnk	-0.0173163	5.00936	0.028753	0.865618	0.961962
Endo_c1	Cobll1	0.0314713	6.94037	0.0284528	0.866315	0.961966
Endo_c1	Wdr45b	0.013244	5.7316	0.0284531	0.866315	0.961966
Endo_c1	Virma	-0.00969412	6.69941	0.0285684	0.866047	0.961966
Endo_c1	Stx1a	-0.0175542	4.81607	0.0286001	0.865972	0.961966
Endo_c1	Ankrd54	-0.0181536	3.46432	0.0286158	0.865917	0.961966
Endo_c1	Aco1	-0.0182529	4.45788	0.0285158	0.866165	0.961966
Endo_c1	Uros	-0.0271503	2.869	0.0285909	0.865957	0.961966
Endo_c1	Rsad1	-0.0277236	3.08597	0.0286867	0.865742	0.961966
Endo_c1	Htr2b	-0.0297775	2.86769	0.0285051	0.866157	0.961966
Endo_c1	Rsph10b	0.0330468	2.45705	0.0283375	0.866534	0.962091
Endo_c1	Zfp704	0.0250371	7.58035	0.0283382	0.866582	0.962091
Endo_c1	Arhgef40	-0.0178914	5.38307	0.0282285	0.866839	0.96212
Endo_c1	Tnxb	-0.0263503	5.02338	0.0282485	0.866791	0.96212
Endo_c1	Cd302	-0.0317005	4.41722	0.0282679	0.866742	0.96212
Endo_c1	Wdr48	0.0120881	5.50723	0.0281272	0.867076	0.962298
Endo_c1	Rpl27a	0.0208784	8.05425	0.0279818	0.867416	0.962419
Endo_c1	Sp3	-0.0092178	7.14242	0.0280088	0.867353	0.962419
Endo_c1	Egfem1	-0.0613312	1.92933	0.027996	0.867319	0.962419
Endo_c1	Imp4	0.0217442	3.56932	0.0278496	0.86771	0.962509
Endo_c1	Ktn1	0.00806558	8.06734	0.0278829	0.867648	0.962509
Endo_c1	Ypel5	-0.0146386	5.3147	0.0278492	0.867728	0.962509
Endo_c1	Chfr	-0.0116009	6.29091	0.0278162	0.867806	0.96251
Endo_c1	Rrn3	0.013175	4.72623	0.0277459	0.867969	0.962606
Endo_c1	Mss51	-0.0212615	4.07821	0.0275298	0.868474	0.963081
Endo_c1	Gm14399	0.0241179	3.35544	0.0273145	0.86897	0.963146
Endo_c1	Ints2	0.0166675	4.5581	0.0273543	0.868895	0.963146
Endo_c1	Stk38l	0.0153704	5.86598	0.0273921	0.868808	0.963146
Endo_c1	Vps26c	-0.0149589	4.50543	0.0273122	0.868994	0.963146
Endo_c1	Angel1	-0.0302261	2.70418	0.02745	0.868629	0.963146
Endo_c1	Gas2	-0.0378006	5.96069	0.027392	0.868808	0.963146
Endo_c1	Nenf	0.0216911	5.44355	0.0272423	0.869164	0.963171
Endo_c1	Leng9	0.0201696	3.87551	0.027182	0.869297	0.963171
Endo_c1	Ppp1r18	0.0176505	4.92774	0.0271742	0.869325	0.963171
Endo_c1	D830050J10Rik	-0.0323657	2.13499	0.0271513	0.869323	0.963171
Endo_c1	Tex30	-0.0264611	2.90503	0.0271229	0.869413	0.963183
Endo_c1	Card10	0.0163597	6.40543	0.0270746	0.869563	0.963264
Endo_c1	Hmg20b	0.0175681	5.86114	0.0269652	0.869825	0.963298
Endo_c1	Map4	-0.0146606	8.84901	0.0269735	0.869804	0.963298
Endo_c1	AY036118	-0.0152007	10.7853	0.0270014	0.869738	0.963298
Endo_c1	Snapc2	0.0275551	2.45459	0.0268842	0.86997	0.963374
Endo_c1	Nek4	0.0226737	3.18404	0.0268501	0.870074	0.963403
Endo_c1	Cox6c	-0.0236674	8.93278	0.0267506	0.870339	0.96342
Endo_c1	Polr2d	-0.0238408	2.90692	0.026712	0.870397	0.96342
Endo_c1	Pacc1	-0.0276154	3.51955	0.0268088	0.870182	0.96342
Endo_c1	4930565N06Rik	-0.0288479	2.67405	0.0267573	0.870281	0.96342
Endo_c1	Mrpl40	-0.0201031	3.76623	0.0266557	0.870555	0.963509
Endo_c1	Ddx42	-0.00905655	6.36844	0.0265841	0.87074	0.963629
Endo_c1	Dus1l	-0.0199488	3.56899	0.0265175	0.870884	0.963703
Endo_c1	Ptges2	-0.0264573	2.84108	0.0264378	0.871056	0.963723
Endo_c1	A330040F15Rik	-0.0354327	3.05207	0.0264441	0.871047	0.963723
Endo_c1	Pes1	0.0185623	3.34885	0.0263268	0.871339	0.963759
Endo_c1	2210016L21Rik	0.0160965	4.15855	0.0263943	0.871191	0.963759
Endo_c1	Rps3	-0.0248961	7.10869	0.0263178	0.871383	0.963759
Endo_c1	Slc35e4	-0.0374305	2.51221	0.026293	0.871397	0.963759
Endo_c1	Mphosph10	-0.0202014	4.26624	0.0262676	0.8715	0.963788
Endo_c1	Rps6	0.0209997	7.04891	0.0260764	0.871969	0.964136
Endo_c1	Zfp260	-0.0160091	5.60806	0.0260839	0.871951	0.964136
Endo_c1	B4gat1	0.0287541	3.58182	0.0254849	0.873401	0.964271
Endo_c1	Gm10602	0.028066	2.20971	0.025967	0.872181	0.964271
Endo_c1	Calr	0.0235625	6.45829	0.0255946	0.873147	0.964271
Endo_c1	Slc25a19	0.0224624	3.40423	0.0254897	0.873385	0.964271
Endo_c1	Tfip11	0.022333	3.12991	0.0256601	0.872958	0.964271
Endo_c1	Btf3	0.0213547	5.99399	0.0255676	0.873214	0.964271
Endo_c1	Agap3	0.0174124	6.05425	0.0255414	0.873278	0.964271
Endo_c1	Ate1	0.0140715	5.65669	0.025693	0.872906	0.964271
Endo_c1	Rnf167	0.0123056	5.14493	0.0259053	0.872386	0.964271
Endo_c1	Pphln1	0.0114807	5.68658	0.025766	0.872727	0.964271
Endo_c1	Taok1	0.00732828	7.9384	0.0257672	0.872723	0.964271
Endo_c1	Proser1	-0.0154855	4.79269	0.0256337	0.87305	0.964271
Endo_c1	Myl6	-0.0162319	7.71037	0.0258666	0.87248	0.964271
Endo_c1	Psmf1	-0.0163077	4.61671	0.0259054	0.872384	0.964271
Endo_c1	Ubl7	-0.0184526	4.54508	0.0254901	0.873401	0.964271
Endo_c1	Gm50013	-0.024783	3.15821	0.02575	0.872739	0.964271
Endo_c1	Borcs6	-0.0297636	2.49659	0.0257049	0.87283	0.964271
Endo_c1	Tulp2	0.034688	2.54278	0.0252797	0.873878	0.964384
Endo_c1	Il1rapl1	0.0248379	3.71337	0.0251638	0.874197	0.964384
Endo_c1	Tspan17	0.0232347	3.87697	0.025203	0.874103	0.964384
Endo_c1	Hipk3	-0.00800438	6.99256	0.0251947	0.874133	0.964384
Endo_c1	4632427E13Rik	-0.00897249	6.81361	0.0252336	0.874037	0.964384
Endo_c1	Apobec2	-0.0230593	4.44179	0.0251822	0.874161	0.964384
Endo_c1	Pcgf6	-0.0251962	2.8315	0.0252339	0.874	0.964384
Endo_c1	Tnni3k	-0.0284437	4.64284	0.0252606	0.873968	0.964384
Endo_c1	Hoxb4	-0.0431552	3.43721	0.0253098	0.87383	0.964384
Endo_c1	Robo4	0.0308181	6.33654	0.0250862	0.874403	0.964526
Endo_c1	Ube2e1	0.0125878	5.97901	0.0250247	0.874556	0.964609
Endo_c1	Gm31323	0.0227418	3.20616	0.0249046	0.874829	0.964729
Endo_c1	Pfdn4	0.0224509	3.43495	0.0248477	0.874977	0.964729
Endo_c1	Rbbp5	0.0125436	5.16344	0.024833	0.875032	0.964729
Endo_c1	Rpl14	-0.0185036	6.96497	0.0248746	0.874929	0.964729
Endo_c1	Polh	-0.0191117	3.99645	0.0248228	0.87505	0.964729
Endo_c1	Gm38948	-0.0241509	3.03767	0.0247549	0.875198	0.964808
Endo_c1	Il6st	0.0433835	7.67151	0.0243397	0.876269	0.965115
Endo_c1	Cttnbp2	0.0294413	5.87864	0.0241154	0.876837	0.965115
Endo_c1	Maml3	0.0240783	8.201	0.0241139	0.87684	0.965115
Endo_c1	Cep41	0.0229359	3.58301	0.0243838	0.876143	0.965115
Endo_c1	Zrsr1	0.0190713	3.8726	0.0245828	0.875649	0.965115
Endo_c1	Stt3b	0.0189572	6.27701	0.0245591	0.875718	0.965115
Endo_c1	Nudc	0.0187687	4.69315	0.0241754	0.876683	0.965115
Endo_c1	Tfcp2	0.0142329	5.19979	0.0244946	0.87588	0.965115
Endo_c1	Cope	0.0132681	5.07346	0.0242097	0.876598	0.965115
Endo_c1	Igbp1	0.0121172	5.16183	0.0241522	0.876743	0.965115
Endo_c1	Chd4	0.00867875	7.0403	0.0240735	0.876943	0.965115
Endo_c1	Pex13	-0.0109869	5.33256	0.0241092	0.876853	0.965115
Endo_c1	Epc2	-0.0110902	7.00475	0.0243991	0.87612	0.965115
Endo_c1	Canx	-0.0126302	6.78494	0.0243184	0.876323	0.965115
Endo_c1	Timm44	-0.0140842	5.01559	0.0242452	0.876508	0.965115
Endo_c1	Nop56	-0.0141803	4.50214	0.0242128	0.876587	0.965115
Endo_c1	Mospd3	-0.0241277	3.07968	0.0245326	0.875756	0.965115
Endo_c1	Comtd1	-0.0255786	2.67752	0.0244312	0.876	0.965115
Endo_c1	Ms4a4d	-0.035348	3.0626	0.0240873	0.876879	0.965115
Endo_c1	Cd109	-0.0461388	4.73799	0.0240355	0.877038	0.965135
Endo_c1	Elp1	0.0144655	5.07565	0.0238763	0.877444	0.965412
Endo_c1	A630089N07Rik	-0.0173448	5.13088	0.0238855	0.87742	0.965412
Endo_c1	Slc24a3	0.0311368	2.78592	0.0230854	0.879439	0.965569
Endo_c1	Srf	0.0257462	2.69452	0.0231033	0.87939	0.965569
Endo_c1	Slc22a17	0.0228726	3.05161	0.0230684	0.879491	0.965569
Endo_c1	Qtrt1	0.0221386	3.44089	0.023504	0.878377	0.965569
Endo_c1	Dus3l	0.0188061	3.47257	0.0232119	0.87913	0.965569
Endo_c1	Sfmbt1	0.0171633	6.1567	0.0235436	0.878294	0.965569
Endo_c1	Il15ra	0.0170229	5.4718	0.0232356	0.879087	0.965569
Endo_c1	Zfp950	0.0110536	7.20259	0.0231514	0.879304	0.965569
Endo_c1	Ubac2	0.00864357	6.47242	0.0230175	0.879651	0.965569
Endo_c1	Ireb2	0.0078792	6.66364	0.023214	0.879142	0.965569
Endo_c1	Sppl3	-0.00762084	7.6718	0.0229995	0.879697	0.965569
Endo_c1	Riok3	-0.00787499	6.98149	0.0232663	0.879007	0.965569
Endo_c1	Ncoa1	-0.0114815	7.45808	0.0235132	0.878372	0.965569
Endo_c1	Fbxo38	-0.0118039	5.81553	0.0232503	0.879049	0.965569
Endo_c1	Zc3h15	-0.0120216	5.99092	0.023171	0.879254	0.965569
Endo_c1	Golga2	-0.0141264	4.78512	0.0232154	0.879137	0.965569
Endo_c1	Trmt1	-0.0149455	4.56196	0.0236371	0.878052	0.965569
Endo_c1	Prkab1	-0.015555	3.97469	0.0231278	0.879357	0.965569
Endo_c1	Heatr3	-0.0157685	4.83725	0.0234651	0.878494	0.965569
Endo_c1	Smarcd2	-0.0177584	4.68922	0.0229796	0.879747	0.965569
Endo_c1	Tmem44	-0.0180224	6.51943	0.0231074	0.879418	0.965569
Endo_c1	mt-Nd4l	-0.0200114	9.26163	0.0233255	0.878854	0.965569
Endo_c1	Coq6	-0.0207595	3.39332	0.0231497	0.879289	0.965569
Endo_c1	Sra1	-0.0237116	4.09043	0.0230326	0.879605	0.965569
Endo_c1	Zfp316	-0.02825	2.60692	0.0236732	0.877921	0.965569
Endo_c1	3010003L21Rik	-0.0295871	2.04328	0.023096	0.879392	0.965569
Endo_c1	Efnb3	-0.0350162	2.29913	0.0232106	0.879102	0.965569
Endo_c1	Hoxb2	-0.0416475	1.63264	0.0229822	0.879678	0.965569
Endo_c1	Apip	0.018009	4.26238	0.0229415	0.879843	0.965589
Endo_c1	Emilin1	0.0387253	4.91259	0.0228732	0.880025	0.965674
Endo_c1	Rps16	0.0206482	7.6455	0.0228542	0.880075	0.965674
Endo_c1	Bard1	-0.0299834	2.36497	0.0227952	0.880182	0.965707
Endo_c1	Rplp2	0.0199617	7.56247	0.0227591	0.880323	0.965736
Endo_c1	Amz2	0.0110046	5.31017	0.0227439	0.880363	0.965736
Endo_c1	Pard3bos3	0.0296955	2.65982	0.0220351	0.882189	0.96588
Endo_c1	Hhatl	0.027826	3.30539	0.0218831	0.882611	0.96588
Endo_c1	Lig1	0.0234191	3.10221	0.0224796	0.881028	0.96588
Endo_c1	Lrrc8c	0.0188837	9.04138	0.0220806	0.882107	0.96588
Endo_c1	Dvl2	0.0187306	2.71997	0.02242	0.881174	0.96588
Endo_c1	Mllt1	0.0180355	3.78913	0.0218139	0.882805	0.96588
Endo_c1	H2-DMa	0.0165593	3.7065	0.021809	0.882817	0.96588
Endo_c1	Golph3l	0.0155261	5.24798	0.0224411	0.881156	0.96588
Endo_c1	Bloc1s2	0.0153134	4.12541	0.0217848	0.882887	0.96588
Endo_c1	Cog2	0.0145804	4.53214	0.0221184	0.882004	0.96588
Endo_c1	Aqr	0.0102471	5.96547	0.0226093	0.880715	0.96588
Endo_c1	Dync1li1	0.0096667	6.17137	0.0219747	0.882388	0.96588
Endo_c1	Rmnd5a	0.00961153	6.64938	0.0218407	0.882744	0.96588
Endo_c1	Zfp236	-0.00933994	6.18124	0.0220552	0.882175	0.96588
Endo_c1	Atp6v0b	-0.0107862	6.06768	0.0223046	0.881515	0.96588
Endo_c1	Mtr	-0.0121826	5.67152	0.0221436	0.881941	0.96588
Endo_c1	Ap3s2	-0.0136823	5.0057	0.0223203	0.881473	0.96588
Endo_c1	Pip4p1	-0.0141768	4.46625	0.0220575	0.882165	0.96588
Endo_c1	Tfpt	-0.0205734	2.85746	0.0218388	0.882717	0.96588
Endo_c1	Sertad1	-0.0214033	3.36906	0.0220969	0.882045	0.96588
Endo_c1	Airn	-0.0225131	10.4473	0.0220698	0.882135	0.96588
Endo_c1	Galnt4	-0.0237956	2.61446	0.022428	0.88115	0.96588
Endo_c1	Mrto4	-0.0247531	3.01415	0.0224064	0.881218	0.96588
Endo_c1	Atcayos	-0.0257652	3.42615	0.0217892	0.882864	0.96588
Endo_c1	Spsb1	-0.0262576	4.88021	0.0220358	0.882225	0.96588
Endo_c1	Nle1	-0.0262609	2.31595	0.022169	0.881826	0.96588
Endo_c1	Bag2	-0.0278377	2.65449	0.0218988	0.882552	0.96588
Endo_c1	Gm32401	-0.0289849	4.23587	0.0218273	0.882775	0.96588
Endo_c1	Gm31251	-0.0304682	3.69305	0.0225746	0.880793	0.96588
Endo_c1	Abcb1b	-0.0336096	5.57234	0.0221708	0.881869	0.96588
Endo_c1	Kif4	-0.0352695	2.7401	0.0220353	0.882191	0.96588
Endo_c1	Atp9b	-0.00795526	7.61204	0.021748	0.882992	0.96591
Endo_c1	Aprt	0.0230216	3.48344	0.0216735	0.883174	0.965988
Endo_c1	Mtfmt	-0.0180684	3.67586	0.0216588	0.883218	0.965988
Endo_c1	Polr2h	-0.024586	3.09367	0.021459	0.88374	0.966475
Endo_c1	Ube4a	0.00830259	6.25349	0.0213278	0.88412	0.966806
Endo_c1	Ankrd49	0.0164225	3.77787	0.0212944	0.884199	0.966807
Endo_c1	Gm15564	0.0154583	5.8462	0.0212222	0.884405	0.966949
Endo_c1	Socs6	0.0130471	4.84448	0.0210857	0.884774	0.967182
Endo_c1	Msrb1	-0.0241012	4.35648	0.0211101	0.884705	0.967182
Endo_c1	Rps3a1	-0.0166145	7.95485	0.0210433	0.884889	0.967224
Endo_c1	Cmss1	0.0165357	11.0232	0.0208998	0.885279	0.967246
Endo_c1	Naa30	0.0142593	5.14501	0.0209152	0.885238	0.967246
Endo_c1	Tmbim4	0.0116776	5.59394	0.0209847	0.885049	0.967246
Endo_c1	Crbn	-0.0124669	5.21795	0.0208942	0.885295	0.967246
Endo_c1	Pald1	-0.0270152	6.80862	0.020901	0.885277	0.967246
Endo_c1	Rasgrf2	0.0300811	9.17451	0.0208237	0.885487	0.967371
Endo_c1	Chp1	0.0109665	5.92773	0.0207888	0.885583	0.967391
Endo_c1	0610040F04Rik	0.030025	1.79724	0.0203524	0.886725	0.967487
Endo_c1	Lrrc14b	0.0251065	3.04401	0.0204017	0.886619	0.967487
Endo_c1	Htra2	0.0179978	3.49449	0.0202813	0.886962	0.967487
Endo_c1	Trap1	0.0109007	5.01887	0.0204728	0.88645	0.967487
Endo_c1	Dcun1d5	0.0089222	6.01628	0.0203459	0.8868	0.967487
Endo_c1	Pum2	0.00687335	8.15409	0.0207245	0.885758	0.967487
Endo_c1	U2surp	-0.00735195	7.13199	0.0202553	0.88705	0.967487
Endo_c1	Hsd17b11	-0.0109886	5.75447	0.0203156	0.886884	0.967487
Endo_c1	Zfp346	-0.0119884	5.48931	0.0204695	0.886459	0.967487
Endo_c1	Klhl22	-0.0150678	4.95691	0.0203941	0.886666	0.967487
Endo_c1	Ubox5	-0.0165409	4.11884	0.02036	0.886755	0.967487
Endo_c1	Nifk	-0.0191313	3.42444	0.0206018	0.886078	0.967487
Endo_c1	Alg2	-0.0195381	3.21257	0.020457	0.886471	0.967487
Endo_c1	Med31	-0.0210251	3.4174	0.0203132	0.886873	0.967487
Endo_c1	Ech1	-0.0227347	7.11988	0.0202507	0.887063	0.967487
Endo_c1	Ybey	-0.0259451	2.34759	0.020518	0.886281	0.967487
Endo_c1	Bcl6	-0.0401589	3.54995	0.0202829	0.886959	0.967487
Endo_c1	Ccdc68	-0.0423734	2.31687	0.0206384	0.885949	0.967487
Endo_c1	Ttc13	-0.014192	4.97635	0.0201638	0.887304	0.967613
Endo_c1	Zscan20	-0.0223345	2.61599	0.0201399	0.887333	0.967613
Endo_c1	Wdr36	0.0123677	4.98069	0.0201024	0.887474	0.967648
Endo_c1	Eftud2	0.0115584	5.24069	0.0200863	0.88752	0.967648
Endo_c1	Gaa	-0.0244913	4.26206	0.0200169	0.887708	0.967769
Endo_c1	Rab1a	0.00720602	6.88111	0.0199804	0.887814	0.9678
Endo_c1	Gm15609	-0.0245925	2.95647	0.0198819	0.888061	0.967816
Endo_c1	Tnfaip8	-0.0261072	7.76058	0.0199021	0.888033	0.967816
Endo_c1	Rad51c	-0.0266582	2.26103	0.0198787	0.888053	0.967816
Endo_c1	Pkd2l2	0.0182389	3.30772	0.0196827	0.888628	0.967942
Endo_c1	Gm16124	0.0178604	4.32126	0.0197175	0.888546	0.967942
Endo_c1	Zdhhc16	0.0171861	3.53827	0.0195936	0.888884	0.967942
Endo_c1	Mark3	-0.00726693	7.54854	0.0196771	0.888663	0.967942
Endo_c1	Atg4b	-0.0107016	5.29511	0.0197091	0.888574	0.967942
Endo_c1	Tm2d1	-0.0107983	5.60658	0.0196312	0.888793	0.967942
Endo_c1	Spata5	-0.0129564	6.76321	0.0195752	0.88895	0.967942
Endo_c1	Arf5	-0.0196314	5.51109	0.0197992	0.888321	0.967942
Endo_c1	Card19	-0.021499	4.25656	0.0197087	0.88857	0.967942
Endo_c1	Zfp518b	-0.0246869	2.44985	0.0196023	0.888833	0.967942
Endo_c1	Clptm1	-0.0118331	5.43525	0.0193618	0.889554	0.968515
Endo_c1	Rps26	-0.0201636	7.09606	0.019323	0.889663	0.96855
Endo_c1	4921504A21Rik	0.0426148	2.10305	0.0188291	0.891025	0.968867
Endo_c1	Star	0.0230598	2.86555	0.0188004	0.891126	0.968867
Endo_c1	Prps1l3	0.0208256	2.39288	0.0190324	0.890449	0.968867
Endo_c1	Tmem63a	0.0206094	4.774	0.0190171	0.890533	0.968867
Endo_c1	Bin1	0.019322	4.61865	0.018878	0.890931	0.968867
Endo_c1	Snrpd1	0.0157887	4.85968	0.0188419	0.891036	0.968867
Endo_c1	Alg13	0.0148825	4.49738	0.0186488	0.89159	0.968867
Endo_c1	Dr1	0.0142842	4.28903	0.0191267	0.890217	0.968867
Endo_c1	Zfp719	0.0128282	4.0674	0.0189563	0.890702	0.968867
Endo_c1	Dlat	0.0113456	5.8541	0.0189852	0.890626	0.968867
Endo_c1	Ints7	0.0107233	5.03278	0.0191466	0.890165	0.968867
Endo_c1	Ptpn11	0.0103943	5.9759	0.0187903	0.891185	0.968867
Endo_c1	Ppp4r3b	-0.00762197	7.14608	0.0187585	0.891277	0.968867
Endo_c1	Tug1	-0.00993159	5.6803	0.0185761	0.891804	0.968867
Endo_c1	Cdk11b	-0.0108619	6.34454	0.0187862	0.891197	0.968867
Endo_c1	Stn1	-0.0128651	4.89458	0.0185723	0.891813	0.968867
Endo_c1	Ift52	-0.0142568	4.80897	0.0187301	0.891357	0.968867
Endo_c1	Gm29394	-0.0150744	3.61944	0.0186204	0.891662	0.968867
Endo_c1	Mrpl32	-0.0150913	4.18979	0.0188589	0.890983	0.968867
Endo_c1	Sms	-0.0162489	4.62983	0.0186432	0.891607	0.968867
Endo_c1	Rpl37	-0.0173051	7.97379	0.0189889	0.890615	0.968867
Endo_c1	Bcas3os1	-0.0200376	3.29113	0.0190167	0.890516	0.968867
Endo_c1	Plekho2	-0.0245871	5.00735	0.0190709	0.89038	0.968867
Endo_c1	Zbtb16	-0.0523631	8.5647	0.0185838	0.89178	0.968867
Endo_c1	Gm43329	0.0206026	4.2787	0.0184765	0.892088	0.969012
Endo_c1	Mrpl18	0.018981	4.99929	0.0184464	0.892179	0.969012
Endo_c1	mt-Nd3	-0.0156953	10.287	0.0184636	0.892129	0.969012
Endo_c1	P3h2	0.0445027	5.40193	0.0183931	0.892334	0.969037
Endo_c1	Kmt2a	-0.006971	7.66067	0.018332	0.892512	0.969037
Endo_c1	Raf1	-0.00780091	7.06597	0.0183501	0.892459	0.969037
Endo_c1	Fnta	-0.0110941	5.18569	0.0183825	0.892365	0.969037
Endo_c1	Alkbh8	-0.00912875	5.55546	0.0182977	0.892612	0.969062
Endo_c1	Prpf8	0.0113887	5.61691	0.0182336	0.892799	0.969097
Endo_c1	Gm28055	-0.0365503	3.63914	0.0182469	0.892748	0.969097
Endo_c1	Reln	0.0303995	2.25464	0.0181446	0.893015	0.969112
Endo_c1	Gm15581	0.0245864	7.19803	0.0181351	0.893087	0.969112
Endo_c1	Gpr22	0.0222319	3.2896	0.0181861	0.892919	0.969112
Endo_c1	Zfp644	0.00755075	7.73163	0.0181227	0.893123	0.969112
Endo_c1	Cutc	0.0173094	3.71133	0.0178964	0.893778	0.969174
Endo_c1	Bod1	0.0170471	3.70344	0.0179083	0.893743	0.969174
Endo_c1	Ecsit	0.0140166	4.52975	0.0180592	0.893308	0.969174
Endo_c1	Eif4a3	0.0131646	4.50337	0.0178932	0.893796	0.969174
Endo_c1	Smc3	-0.00805827	6.23008	0.0180204	0.893424	0.969174
Endo_c1	Hdgfl3	-0.0126871	6.73116	0.0178691	0.893869	0.969174
Endo_c1	Ppil3	-0.017894	3.88292	0.0179595	0.893595	0.969174
Endo_c1	Wrb	-0.0230127	2.70071	0.0179717	0.893534	0.969174
Endo_c1	Emp3	-0.0448214	5.04964	0.0178665	0.893877	0.969174
Endo_c1	Ntm	0.0253405	3.35712	0.017819	0.894	0.969223
Endo_c1	Rgs19	0.0192792	2.66146	0.0177796	0.8941	0.969247
Endo_c1	Mterf1a	-0.0185515	3.07636	0.0177437	0.894216	0.969289
Endo_c1	Desi1	0.010201	5.02289	0.0177163	0.894321	0.969319
Endo_c1	Vps50	0.0104334	5.7174	0.017682	0.894424	0.969346
Endo_c1	Slc31a2	0.014079	4.22183	0.0175901	0.894692	0.969511
Endo_c1	Slc4a1ap	0.0113484	5.42672	0.0175786	0.894731	0.969511
Endo_c1	Gimap4	0.0224477	6.49069	0.017499	0.894968	0.969549
Endo_c1	AU040320	0.00928981	6.45193	0.01744	0.895144	0.969549
Endo_c1	Mtus1	-0.0106693	7.36491	0.0174369	0.895153	0.969549
Endo_c1	Pttg1	-0.0150144	4.64833	0.0174586	0.895087	0.969549
Endo_c1	Fnip2	-0.017404	7.54309	0.0174577	0.895091	0.969549
Endo_c1	Syn2	0.0265932	3.63281	0.0173686	0.895346	0.969558
Endo_c1	Fis1	-0.0123376	5.51288	0.0173945	0.89528	0.969558
Endo_c1	Exog	-0.0175924	3.17859	0.0173493	0.895394	0.969558
Endo_c1	Cblb	0.0206124	7.3719	0.0173219	0.895497	0.969586
Endo_c1	Src	0.0441206	2.18565	0.0171633	0.89593	0.969842
Endo_c1	Rasd1	0.0412513	1.50328	0.0170182	0.896354	0.969842
Endo_c1	Trmt10b	0.0212022	3.25411	0.0170371	0.896336	0.969842
Endo_c1	Thumpd1	0.0162896	3.71997	0.0170637	0.896264	0.969842
Endo_c1	Zfp142	0.0154243	4.45612	0.0170614	0.896279	0.969842
Endo_c1	Snx6	-0.00880574	6.53244	0.0171091	0.896138	0.969842
Endo_c1	Dnal1	-0.0185957	3.65287	0.0171124	0.896116	0.969842
Endo_c1	2006-09-01	-0.0389611	2.75253	0.0170992	0.896136	0.969842
Endo_c1	Flrt2	0.051332	7.85343	0.0168992	0.896773	0.970212
Endo_c1	Tmem129	0.019846	2.67803	0.0167672	0.897142	0.970492
Endo_c1	Zscan12	-0.0165699	3.6925	0.0167595	0.897187	0.970492
Endo_c1	Galnt2	0.0115277	6.03088	0.0167248	0.897305	0.970527
Endo_c1	Luc7l	-0.00910791	6.13536	0.0167018	0.897375	0.970527
Endo_c1	Rock2	-0.00848376	8.58488	0.0166761	0.897453	0.970527
Endo_c1	Ces1d	0.0345063	2.9469	0.0165391	0.897846	0.970533
Endo_c1	Zfp944	-0.0113298	4.91229	0.0165225	0.897923	0.970533
Endo_c1	Thap2	-0.0156376	5.11856	0.0165995	0.897687	0.970533
Endo_c1	AI837181	-0.0170686	3.34499	0.0165852	0.897714	0.970533
Endo_c1	Mettl22	-0.0175509	3.36402	0.0165874	0.897708	0.970533
Endo_c1	Banf1	-0.0211328	4.1046	0.0165535	0.897823	0.970533
Endo_c1	Cfp	-0.0197899	2.38266	0.0164673	0.898054	0.970591
Endo_c1	Rsl1	0.019463	3.00611	0.016341	0.898458	0.970943
Endo_c1	Med22	0.0209797	2.85926	0.0162646	0.898691	0.971086
Endo_c1	Mcee	0.0142163	4.91791	0.0162561	0.898745	0.971086
Endo_c1	Fggy	0.0170265	4.84844	0.0161763	0.898992	0.971185
Endo_c1	Tatdn2	-0.0161374	3.75149	0.0161779	0.898978	0.971185
Endo_c1	Palmd	0.0102939	8.66502	0.0161497	0.899075	0.971191
Endo_c1	Mfsd8	0.0143364	4.22362	0.0160684	0.899324	0.971208
Endo_c1	G3bp1	0.00898545	6.42058	0.0160906	0.89926	0.971208
Endo_c1	Ppa2	-0.0133627	5.0747	0.0160934	0.89925	0.971208
Endo_c1	Faim	0.0198552	3.23259	0.0160346	0.899414	0.971222
Endo_c1	Gcfc2	-0.015756	4.47328	0.0159865	0.899582	0.971234
Endo_c1	Zfp2	-0.0232805	2.47431	0.0159767	0.899578	0.971234
Endo_c1	1500015L24Rik	0.0272961	2.0477	0.0159473	0.899661	0.971236
Endo_c1	Armc8	-0.00931535	6.97923	0.0159058	0.899836	0.971342
Endo_c1	Mthfsd	0.0148775	3.86484	0.0157486	0.900322	0.971782
Endo_c1	Rps23	0.0175304	7.95753	0.0156212	0.900732	0.972007
Endo_c1	Ost4	0.0172952	4.73068	0.0155729	0.900884	0.972007
Endo_c1	Sem1	0.013232	6.96731	0.0155622	0.900918	0.972007
Endo_c1	Prpsap1	0.0124241	4.74011	0.0156229	0.900725	0.972007
Endo_c1	Iigp1	-0.0434539	8.29366	0.015568	0.9009	0.972007
Endo_c1	Gm17066	0.0196066	2.65542	0.0154685	0.901184	0.972125
Endo_c1	Cenpj	0.0160279	4.90412	0.0154831	0.901169	0.972125
Endo_c1	Plekhh3	0.0164479	3.44385	0.0154193	0.901357	0.972145
Endo_c1	Map3k2	0.00733491	6.97157	0.0154277	0.901346	0.972145
Endo_c1	Slc38a9	0.00982685	6.35973	0.0153714	0.901525	0.972242
Endo_c1	Ppp1r37	0.00872197	5.21661	0.0153191	0.901692	0.972283
Endo_c1	2300009A05Rik	-0.0139993	4.17535	0.0153093	0.901718	0.972283
Endo_c1	Prdx6	-0.013654	5.08543	0.0152835	0.901805	0.972293
Endo_c1	Parvaos	0.0269635	2.06023	0.0151581	0.902163	0.972343
Endo_c1	Sufu	0.00973951	5.84287	0.0151751	0.902153	0.972343
Endo_c1	Mrps9	-0.00887147	6.02487	0.0152204	0.902007	0.972343
Endo_c1	Nudt14	-0.0233943	2.00294	0.0151786	0.902096	0.972343
Endo_c1	Gm42418	0.0135786	14.2324	0.0150623	0.902514	0.97245
Endo_c1	Wdr61	0.0124547	4.61776	0.0149714	0.902806	0.97245
Endo_c1	Inpp5k	-0.0113886	5.61237	0.015013	0.902674	0.97245
Endo_c1	Ccdc167	-0.0135544	4.36784	0.0149773	0.902786	0.97245
Endo_c1	Eif2b2	-0.0141972	3.7468	0.0150203	0.902641	0.97245
Endo_c1	Arhgef9	-0.0151117	5.34033	0.0150985	0.902398	0.97245
Endo_c1	Pgm2l1	-0.0183879	5.60687	0.0150923	0.902419	0.97245
Endo_c1	Kcnd2	-0.0296867	5.09123	0.0149389	0.902913	0.972481
Endo_c1	6530402F18Rik	0.0241268	2.80226	0.0148927	0.903034	0.972508
Endo_c1	Hipk1	-0.0116015	6.82512	0.0148833	0.903093	0.972508
Endo_c1	Ccng2	0.0158095	4.0625	0.0148232	0.903282	0.972544
Endo_c1	C9orf72	-0.0138632	4.33443	0.0148386	0.903235	0.972544
Endo_c1	Gm29488	0.0201571	3.49449	0.0147254	0.903592	0.972682
Endo_c1	Arf6	0.0175407	3.33961	0.0146704	0.903769	0.972682
Endo_c1	Vps51	0.0152273	3.55302	0.0146704	0.903772	0.972682
Endo_c1	Rpl8	0.0150201	7.56137	0.01461	0.903982	0.972682
Endo_c1	Jade3	0.0120047	4.73295	0.0147048	0.903672	0.972682
Endo_c1	Strada	0.0116331	5.20213	0.0146429	0.903875	0.972682
Endo_c1	Ppp6r1	0.0090252	5.0174	0.0145709	0.90411	0.972682
Endo_c1	Cep350	-0.00784706	7.54346	0.0145977	0.904022	0.972682
Endo_c1	Slc2a4	-0.0170595	4.27103	0.0145901	0.904044	0.972682
Endo_c1	Cpt1a	0.0115426	5.87042	0.0144482	0.904513	0.973032
Endo_c1	Pus10	-0.0117012	5.37248	0.0144223	0.904598	0.97304
Endo_c1	Bola2	0.017153	4.17616	0.0143524	0.904824	0.97305
Endo_c1	Kin	0.0122088	4.59268	0.0143954	0.904685	0.97305
Endo_c1	Xiap	0.00946553	8.28775	0.0142545	0.905152	0.97305
Endo_c1	Sap30l	-0.0104502	4.73589	0.0142641	0.905119	0.97305
Endo_c1	Mrpl28	-0.0143782	4.56057	0.0143204	0.904932	0.97305
Endo_c1	Sdr39u1	-0.016264	3.37426	0.0143176	0.904928	0.97305
Endo_c1	Zfp882	-0.0213934	2.07298	0.0142523	0.905117	0.97305
Endo_c1	Ppp1r15a	-0.0215847	3.21778	0.0142095	0.905283	0.973107
Endo_c1	Tcp11l1	-0.0287393	4.11766	0.0141822	0.905387	0.973135
Endo_c1	Prelid1	0.0151435	3.94711	0.0141257	0.905573	0.973193
Endo_c1	Golga7	-0.0120151	4.57218	0.0140736	0.905751	0.973193
Endo_c1	Micos10	-0.013233	6.8082	0.0140954	0.90568	0.973193
Endo_c1	Psmg1	-0.0154015	3.22842	0.0141064	0.905626	0.973193
Endo_c1	Cbx4	0.0143686	3.91784	0.0140009	0.905988	0.973364
Endo_c1	Inpp1	0.0156478	6.66031	0.0139372	0.906209	0.973467
Endo_c1	Gm50368	-0.0223378	2.51573	0.013918	0.90624	0.973467
Endo_c1	Eif3d	0.0142956	4.60271	0.0138788	0.906403	0.973558
Endo_c1	Igf2bp3	0.0146358	3.606	0.0137982	0.906664	0.973672
Endo_c1	Emc9	-0.0165992	3.52601	0.0138045	0.906642	0.973672
Endo_c1	Eps8	0.0447655	7.26589	0.0136966	0.907018	0.973801
Endo_c1	Mccc1	0.0122747	4.66253	0.013718	0.906944	0.973801
Endo_c1	Pfkfb1	-0.0201367	2.70753	0.0136935	0.906999	0.973801
Endo_c1	Zfp622	-0.0133562	4.09608	0.0135611	0.907472	0.974205
Endo_c1	Ssrp1	0.0126733	4.71854	0.0134429	0.907878	0.974301
Endo_c1	Med25	0.0122243	4.23672	0.0134209	0.907951	0.974301
Endo_c1	Cmpk1	-0.00995264	5.84835	0.0134801	0.907753	0.974301
Endo_c1	Ankfy1	-0.0112851	7.18679	0.0134352	0.907905	0.974301
Endo_c1	Srxn1	-0.0215621	2.59778	0.0134276	0.9079	0.974301
Endo_c1	Ifi205	0.0237403	2.03488	0.0132456	0.908513	0.974654
Endo_c1	Tcf25	-0.00732155	7.6852	0.0132841	0.908422	0.974654
Endo_c1	Pigq	-0.0120833	3.91339	0.013272	0.908457	0.974654
Endo_c1	Thap4	-0.0117505	4.08778	0.0132223	0.90863	0.974695
Endo_c1	Zfp277	0.00811395	6.60315	0.0131413	0.908914	0.974749
Endo_c1	Cul2	-0.00899019	5.80157	0.0131454	0.9089	0.974749
Endo_c1	Ankrd40	-0.0109937	5.65976	0.0131707	0.908813	0.974749
Endo_c1	Nab2	-0.0161861	2.88839	0.013108	0.909004	0.974762
Endo_c1	Echs1	-0.0115774	5.24112	0.0130879	0.909098	0.97478
Endo_c1	Naglu	0.0221358	2.87804	0.0130226	0.9093	0.974912
Endo_c1	Slc38a1	0.0332521	3.57024	0.0129608	0.909528	0.975073
Endo_c1	Sypl	0.00640217	7.09569	0.0129248	0.909664	0.975135
Endo_c1	AI413582	0.0220392	2.33413	0.0128574	0.909863	0.975159
Endo_c1	Rpp25l	0.0190153	2.9687	0.0127975	0.910086	0.975159
Endo_c1	Pigu	0.00940289	5.56953	0.012786	0.910149	0.975159
Endo_c1	Plekhm3	0.00833568	6.07788	0.0128922	0.909778	0.975159
Endo_c1	Tmem11	-0.0118758	4.02553	0.0128342	0.909974	0.975159
Endo_c1	Ubxn1	-0.0135855	4.98723	0.0127623	0.910231	0.975159
Endo_c1	Utp25	-0.014141	4.12082	0.012762	0.910228	0.975159
Endo_c1	Clpx	-0.00743998	6.23095	0.0127152	0.910397	0.975252
Endo_c1	Slc38a10	-0.00881735	5.70589	0.0126477	0.910634	0.975359
Endo_c1	Tfg	-0.0120211	5.14493	0.012641	0.910657	0.975359
Endo_c1	Limd2	-0.0205348	2.03837	0.0126089	0.91073	0.975359
Endo_c1	Tmem186	-0.0164017	3.18602	0.0125807	0.910852	0.975406
Endo_c1	Nif3l1	-0.0141074	3.4414	0.0125508	0.910962	0.97544
Endo_c1	Washc5	-0.00992012	4.99055	0.0124894	0.911192	0.975603
Endo_c1	Gstz1	0.0120336	4.53791	0.0124163	0.91145	0.975796
Endo_c1	Gm11713	0.0260885	4.82587	0.012367	0.911626	0.975901
Endo_c1	Uqcrc1	-0.012117	6.75513	0.0123382	0.911729	0.975928
Endo_c1	Klhl15	-0.0107454	5.08325	0.012308	0.911837	0.975959
Endo_c1	Slc35f1	0.0474634	4.38005	0.0122266	0.912125	0.976034
Endo_c1	Tnrc6b	0.00564481	8.84697	0.012201	0.912219	0.976034
Endo_c1	Zfp839	-0.0122594	4.04619	0.0122424	0.912066	0.976034
Endo_c1	Cisd3	-0.0177926	2.89214	0.0122079	0.912171	0.976034
Endo_c1	Gm26631	0.0153026	3.06774	0.0120942	0.912583	0.976117
Endo_c1	Rpl4	0.0110255	6.79911	0.0120276	0.912843	0.976117
Endo_c1	Clock	0.00963117	7.35178	0.0120429	0.912787	0.976117
Endo_c1	Birc6	-0.00566995	8.48805	0.0120771	0.912664	0.976117
Endo_c1	Nek9	-0.00658652	6.16322	0.0120416	0.912793	0.976117
Endo_c1	Mmgt1	-0.0155341	3.27319	0.0120952	0.912583	0.976117
Endo_c1	Zcchc10	-0.0156385	3.48475	0.01208	0.912642	0.976117
Endo_c1	Rsf1os2	0.0151415	3.41288	0.011899	0.913295	0.976267
Endo_c1	Donson	0.0141334	3.66913	0.0119209	0.913219	0.976267
Endo_c1	Tmtc3	0.00897413	5.36069	0.0119191	0.913235	0.976267
Endo_c1	Brpf1	-0.0117772	4.36189	0.0119077	0.913274	0.976267
Endo_c1	C030005K06Rik	0.0262434	1.79645	0.0116673	0.91411	0.976292
Endo_c1	Fcsk	0.0156545	2.91843	0.0116778	0.914092	0.976292
Endo_c1	Ptcd1	0.0141939	3.86053	0.0117754	0.913751	0.976292
Endo_c1	Lsg1	0.0101725	5.289	0.0118006	0.913666	0.976292
Endo_c1	Polb	0.00789137	5.9799	0.0116489	0.914221	0.976292
Endo_c1	Cab39	0.00613138	6.97348	0.0116934	0.914057	0.976292
Endo_c1	Tcf20	-0.00824355	7.0867	0.0118466	0.913498	0.976292
Endo_c1	Vwa8	-0.00943007	7.03663	0.0117977	0.913676	0.976292
Endo_c1	Tmem19	-0.00962535	4.27819	0.0117546	0.91383	0.976292
Endo_c1	Aven	-0.0110978	5.66848	0.0118278	0.913567	0.976292
Endo_c1	Gtf2ird1	-0.0137521	5.91234	0.0116758	0.914122	0.976292
Endo_c1	Rpl24	-0.0141739	7.81196	0.0116394	0.914255	0.976292
Endo_c1	Jagn1	0.0150401	3.57972	0.0115689	0.914503	0.976391
Endo_c1	Nbr1	-0.00714739	6.45188	0.0115743	0.914495	0.976391
Endo_c1	E030018B13Rik	-0.0215659	2.09607	0.0115402	0.914582	0.976392
Endo_c1	Ubac1	-0.00976665	4.52343	0.0115278	0.914664	0.976396
Endo_c1	Xbp1	-0.0114104	5.36114	0.011506	0.914746	0.9764
Endo_c1	Rcan2	0.0148673	5.90095	0.0112133	0.915834	0.976533
Endo_c1	Zfp35	0.0123977	3.38894	0.0113267	0.915397	0.976533
Endo_c1	Rbis	0.0104515	4.74844	0.0111592	0.916035	0.976533
Endo_c1	Anks3	0.00784035	5.23366	0.0112216	0.915803	0.976533
Endo_c1	Nipbl	-0.00448913	8.8575	0.0112368	0.915745	0.976533
Endo_c1	Nono	-0.0084667	5.91632	0.011269	0.915626	0.976533
Endo_c1	Upf3b	-0.00983176	6.0718	0.0111698	0.915997	0.976533
Endo_c1	Maf1	-0.0100104	4.42232	0.0113798	0.915211	0.976533
Endo_c1	Tmed5	-0.0103948	6.22011	0.0112915	0.915542	0.976533
Endo_c1	Mfsd11	-0.0108776	4.29961	0.01131	0.91547	0.976533
Endo_c1	Abcf2	-0.0120096	3.86144	0.0112457	0.915705	0.976533
Endo_c1	Pogk	-0.0120882	4.46691	0.0113074	0.91548	0.976533
Endo_c1	Nsmce4a	-0.0136691	4.24086	0.0113283	0.915401	0.976533
Endo_c1	Urod	-0.0140862	3.24385	0.0111328	0.916119	0.976533
Endo_c1	Garnl3	-0.0161301	4.74749	0.0111497	0.916071	0.976533
Endo_c1	Gm29361	-0.0175741	2.64596	0.0112156	0.915797	0.976533
Endo_c1	Gm15614	0.0178761	6.6153	0.0109632	0.916774	0.976702
Endo_c1	Tufm	0.0144542	4.24425	0.0110579	0.916413	0.976702
Endo_c1	Cldnd1	0.0140093	4.17136	0.0109925	0.916659	0.976702
Endo_c1	Sgta	0.0108068	4.67361	0.0109495	0.916824	0.976702
Endo_c1	Clcn6	-0.0108287	4.68546	0.0110307	0.916518	0.976702
Endo_c1	Nprl2	-0.0152011	2.62909	0.0110268	0.916506	0.976702
Endo_c1	4930579G18Rik	-0.0156599	2.86475	0.0109751	0.916706	0.976702
Endo_c1	Cep44	0.0124146	4.03832	0.0107839	0.91745	0.977268
Endo_c1	Rttn	-0.0105355	5.68895	0.010769	0.917512	0.977268
Endo_c1	Strn	-0.00761708	6.57622	0.0107236	0.917685	0.977369
Endo_c1	Smu1	0.00806569	5.03349	0.0106958	0.917791	0.977399
Endo_c1	Prr13	-0.0126757	5.11803	0.0106684	0.917896	0.977428
Endo_c1	Gm46430	0.0111067	4.30954	0.0105801	0.918233	0.977453
Endo_c1	Ino80e	0.00892668	4.12462	0.0105892	0.918196	0.977453
Endo_c1	Grpel1	-0.0141286	4.34151	0.0106103	0.918117	0.977453
Endo_c1	Insyn2a	-0.0169482	6.03456	0.0106131	0.918109	0.977453
Endo_c1	Polr2i	-0.0148317	4.02411	0.0105115	0.918495	0.977649
Endo_c1	Med21	0.00981281	4.51891	0.0104563	0.918712	0.977793
Endo_c1	Appbp2	0.00753221	6.60309	0.0103887	0.918976	0.977793
Endo_c1	Uimc1	0.00559562	6.77962	0.0103771	0.919021	0.977793
Endo_c1	Arcn1	0.00517902	6.45498	0.0104373	0.918788	0.977793
Endo_c1	Pgm1	-0.0101636	5.28883	0.0104113	0.918888	0.977793
Endo_c1	Clic1	-0.0144528	6.89014	0.0102884	0.919367	0.978078
Endo_c1	Zfp518a	0.00951552	4.8436	0.010262	0.919469	0.978104
Endo_c1	Tcof1	-0.0129493	4.06947	0.0102364	0.919566	0.978123
Endo_c1	Timm17b	0.0153689	3.0895	0.0101641	0.919836	0.978244
Endo_c1	Vta1	0.0073462	6.00584	0.0101824	0.919782	0.978244
Endo_c1	Sp110	0.019029	6.09707	0.0100327	0.920372	0.978414
Endo_c1	Ccdc80	0.016588	6.50756	0.0100775	0.920195	0.978414
Endo_c1	Nlk	0.00562386	8.31122	0.0101002	0.920105	0.978414
Endo_c1	Snapin	-0.0107627	4.22936	0.0100307	0.920376	0.978414
Endo_c1	Coro2b	-0.0265495	6.88134	0.010029	0.920386	0.978414
Endo_c1	Spata33	0.0187265	2.01221	0.00992213	0.920774	0.978506
Endo_c1	Ndufa7	0.0130593	6.46042	0.00989691	0.920911	0.978506
Endo_c1	Pld3	0.0126132	4.0829	0.00989119	0.920929	0.978506
Endo_c1	Otulin	-0.00741339	5.86954	0.00992257	0.920809	0.978506
Endo_c1	Actg1	-0.018722	7.38913	0.00994392	0.920723	0.978506
Endo_c1	Gpihbp1	-0.0305827	7.36028	0.00988884	0.920942	0.978506
Endo_c1	Atxn3	-0.00730818	6.02409	0.00986201	0.92105	0.978537
Endo_c1	Gm45890	0.0140837	2.9751	0.00980206	0.921269	0.978595
Endo_c1	Zfp319	0.0138403	3.52144	0.00972626	0.921583	0.978595
Endo_c1	Dtwd1	0.0134466	3.21789	0.0097078	0.921652	0.978595
Endo_c1	Fancl	0.0104916	5.60365	0.00974407	0.921522	0.978595
Endo_c1	Zhx1	0.0090632	4.44523	0.00977392	0.9214	0.978595
Endo_c1	Dcun1d2	0.00772202	5.0578	0.00975247	0.921488	0.978595
Endo_c1	Lrig2	0.00703324	6.03362	0.00978809	0.921345	0.978595
Endo_c1	Car7	0.0253886	4.84775	0.00956509	0.922243	0.978813
Endo_c1	Sh3bgrl3	0.0214915	4.88796	0.00956385	0.922248	0.978813
Endo_c1	Slc39a7	0.0129591	4.34966	0.00963437	0.921961	0.978813
Endo_c1	Leng1	0.0129073	3.74782	0.00957518	0.922195	0.978813
Endo_c1	Ankrd52	0.00809531	4.85428	0.00959452	0.922124	0.978813
Endo_c1	2500002B13Rik	0.019432	2.3087	0.0094471	0.922692	0.978869
Endo_c1	Rps28	0.0124989	7.7194	0.00946034	0.922669	0.978869
Endo_c1	Emg1	-0.010683	4.42803	0.00946986	0.922628	0.978869
Endo_c1	Gm16740	-0.0134284	2.96701	0.00948392	0.922553	0.978869
Endo_c1	Smad3	-0.0255615	5.79203	0.00951724	0.922438	0.978869
Endo_c1	Rbbp4	0.00602535	6.15917	0.00941266	0.922864	0.978968
Endo_c1	Hsp90aa1	-0.011087	5.7397	0.00937999	0.922997	0.979027
Endo_c1	Nol3	0.0191729	2.61616	0.00926273	0.923453	0.97917
Endo_c1	Mboat7	0.0157952	3.05293	0.00906028	0.924299	0.97917
Endo_c1	Alg5	0.0109931	4.11057	0.0091876	0.923784	0.97917
Endo_c1	Polr3e	0.00920881	4.13264	0.00908802	0.924197	0.97917
Endo_c1	Asph	0.00773837	6.80736	0.00921925	0.923657	0.97917
Endo_c1	Dpysl2	0.00628606	7.52923	0.00919373	0.923763	0.97917
Endo_c1	Pak2	-0.00645351	7.77751	0.00923861	0.923577	0.97917
Endo_c1	Slx4ip	-0.00951647	5.47552	0.00927908	0.923411	0.97917
Endo_c1	Klhl9	-0.00958567	4.91675	0.00906257	0.924307	0.97917
Endo_c1	Rpe	-0.0103842	4.64577	0.00908805	0.9242	0.97917
Endo_c1	Taf1a	-0.0104195	4.3678	0.00906762	0.924284	0.97917
Endo_c1	Armt1	-0.0107175	3.97477	0.00922846	0.923614	0.97917
Endo_c1	Cxxc5	-0.0124674	4.79865	0.00913073	0.924023	0.97917
Endo_c1	Gm19967	-0.0144677	2.75853	0.00906361	0.92428	0.97917
Endo_c1	Katnb1	-0.0152685	2.44821	0.00913346	0.923984	0.97917
Endo_c1	Zswim9	0.0126586	3.63936	0.00899767	0.924569	0.979365
Endo_c1	Ano10	-0.00771535	5.71519	0.00896618	0.92471	0.979431
Endo_c1	Fam193a	0.00476065	8.16008	0.00885381	0.925181	0.979765
Endo_c1	Serinc1	-0.00846792	6.62063	0.00886326	0.925142	0.979765
Endo_c1	Elp3	0.00879058	5.46308	0.00878796	0.925459	0.979977
Endo_c1	Fuom	0.0167805	3.0689	0.00871767	0.92574	0.980191
Endo_c1	Anxa6	0.00921419	5.76396	0.00866859	0.925966	0.980347
Endo_c1	Klhl4	0.0118288	6.83012	0.00860731	0.926227	0.98054
Endo_c1	Chmp2a	0.0105343	5.5461	0.0085505	0.92647	0.980715
Endo_c1	Rtraf	0.00971146	5.35691	0.00851001	0.926644	0.980728
Endo_c1	Slc35a1	-0.00924076	4.41662	0.00849244	0.926718	0.980728
Endo_c1	Gm48960	-0.0189841	1.93709	0.00848559	0.926715	0.980728
Endo_c1	Ccdc97	0.0112168	3.6444	0.00845609	0.926868	0.980743
Endo_c1	Fkbp2	-0.0162728	3.67384	0.00845144	0.926888	0.980743
Endo_c1	Trip10	-0.00843498	5.01801	0.00841146	0.927069	0.980767
Endo_c1	Csprs	-0.0251943	2.89725	0.00841996	0.927013	0.980767
Endo_c1	Psmd8	-0.0110749	4.70273	0.00838884	0.927166	0.980787
Endo_c1	Gm50269	0.0223568	4.03107	0.00820893	0.927945	0.981018
Endo_c1	Gm10076	0.0197263	4.92224	0.00827937	0.927642	0.981018
Endo_c1	Dynlt1b	0.0126413	3.34195	0.00829615	0.927557	0.981018
Endo_c1	Kctd13	0.0110489	3.35705	0.00817236	0.928098	0.981018
Endo_c1	Cd200	0.00937347	8.80034	0.00812498	0.928318	0.981018
Endo_c1	H13	0.00884169	5.66402	0.00805243	0.928638	0.981018
Endo_c1	Nup88	0.00784085	4.97261	0.00827117	0.927678	0.981018
Endo_c1	Cox10	0.0077554	5.32801	0.00812825	0.928304	0.981018
Endo_c1	Purb	0.00752657	6.22874	0.0080982	0.928436	0.981018
Endo_c1	Dhx15	-0.00430632	6.85942	0.00806977	0.928561	0.981018
Endo_c1	Wdr18	-0.0108307	3.68928	0.0080721	0.928544	0.981018
Endo_c1	Cox14	-0.0125643	5.16401	0.00821646	0.927917	0.981018
Endo_c1	Zfp85	-0.0146036	2.23994	0.00813727	0.928234	0.981018
Endo_c1	Gm39526	-0.0146074	2.7397	0.00823744	0.927803	0.981018
Endo_c1	Pcdhga11	-0.017127	2.50806	0.00824752	0.927755	0.981018
Endo_c1	Filip1	-0.0172129	8.61262	0.00809617	0.928445	0.981018
Endo_c1	Rbbp9	0.0116585	3.6062	0.00799281	0.928893	0.981122
Endo_c1	Sinhcaf	-0.0137134	4.47949	0.00800202	0.928859	0.981122
Endo_c1	Chpt1	0.00870766	6.10661	0.00794415	0.929118	0.98121
Endo_c1	Rc3h2	0.00542221	6.86903	0.00794057	0.929134	0.98121
Endo_c1	Gm27206	0.0169971	2.64179	0.00790587	0.929266	0.981214
Endo_c1	Saal1	-0.0129755	3.08639	0.00790103	0.929294	0.981214
Endo_c1	Ndn	0.0215684	2.34041	0.0076772	0.930289	0.981244
Endo_c1	Bmp2k	0.0132236	5.40059	0.00769694	0.930227	0.981244
Endo_c1	Fam219b	0.0114911	3.94063	0.00774777	0.929992	0.981244
Endo_c1	Pop1	0.010261	4.11101	0.00786683	0.929459	0.981244
Endo_c1	Rpp30	0.00992356	3.96924	0.00776785	0.929902	0.981244
Endo_c1	Ciao3	0.00942294	3.51127	0.00777216	0.929878	0.981244
Endo_c1	Msantd4	0.00792142	4.23818	0.00764494	0.930459	0.981244
Endo_c1	Lias	-0.00710291	4.97188	0.00775218	0.929977	0.981244
Endo_c1	Rnf6	-0.00770877	4.87851	0.00768756	0.930269	0.981244
Endo_c1	Tatdn1	-0.00808475	4.76409	0.00776554	0.929917	0.981244
Endo_c1	Zbtb34	-0.00965394	4.48505	0.00765201	0.930429	0.981244
Endo_c1	Pigc	-0.010002	3.39917	0.00771528	0.930133	0.981244
Endo_c1	Nit1	-0.0103374	4.0954	0.00763591	0.9305	0.981244
Endo_c1	Trmt5	-0.0129991	2.83674	0.00783874	0.929569	0.981244
Endo_c1	Grik1	-0.017122	2.74664	0.00782391	0.929634	0.981244
Endo_c1	Ube2k	0.00367961	7.9856	0.00760052	0.930664	0.981335
Endo_c1	Gm7030	0.0142814	3.19261	0.0075461	0.930898	0.981499
Endo_c1	Fam124b	0.0257987	3.70389	0.00740876	0.931535	0.981936
Endo_c1	Gtf3a	0.0115061	3.5611	0.00740556	0.931548	0.981936
Endo_c1	Srgap2	0.0112191	9.26542	0.0074391	0.931402	0.981936
Endo_c1	Tmem243	-0.00828415	6.60319	0.00735608	0.931785	0.982103
Endo_c1	Guf1	0.00719967	4.90113	0.00731934	0.931955	0.982155
Endo_c1	Map2k5	0.00511844	7.70957	0.0073116	0.931991	0.982155
Endo_c1	Porcn	0.0133659	2.58654	0.00726286	0.932195	0.982267
Endo_c1	Gpatch2l	0.00625961	5.63832	0.00723864	0.932331	0.982267
Endo_c1	Dlg1	-0.0044429	7.96318	0.00723798	0.932334	0.982267
Endo_c1	Tbca	0.00600948	6.16578	0.00720063	0.932508	0.982286
Endo_c1	Ldhd	-0.0142198	2.50571	0.00720082	0.932483	0.982286
Endo_c1	2310058D17Rik	-0.0106493	4.10123	0.00718032	0.9326	0.9823
Endo_c1	Yipf5	0.0064001	5.42149	0.00715705	0.932712	0.982336
Endo_c1	Cxcl1	0.0289301	2.09347	0.00704705	0.933201	0.982553
Endo_c1	Psmb8	0.0139684	5.0781	0.00694973	0.933692	0.982553
Endo_c1	Idh3a	0.0115547	5.3374	0.00695147	0.933684	0.982553
Endo_c1	Zbtb26	0.00969526	3.99028	0.00698088	0.933539	0.982553
Endo_c1	Txndc16	0.00892921	4.89233	0.00694036	0.933736	0.982553
Endo_c1	2007-03-01	-0.00454012	7.69774	0.00689056	0.933974	0.982553
Endo_c1	Dcp1a	-0.00675877	5.73305	0.00705932	0.933172	0.982553
Endo_c1	Ak2	-0.0079829	4.34082	0.00688077	0.934019	0.982553
Endo_c1	Traf3ip1	-0.00933628	3.67672	0.00696012	0.933635	0.982553
Endo_c1	Ntmt1	-0.00949117	4.10037	0.00690053	0.933923	0.982553
Endo_c1	Pus7	-0.0128084	3.75501	0.0070329	0.933291	0.982553
Endo_c1	Tmem144	-0.0144128	3.10023	0.00691519	0.933842	0.982553
Endo_c1	Lca5l	-0.0196075	1.97994	0.00694991	0.93366	0.982553
Endo_c1	Gm36756	-0.0219813	4.493	0.00696548	0.933615	0.982553
Endo_c1	Rps24	0.0105698	8.48459	0.0068305	0.934261	0.982644
Endo_c1	Cdc26	0.0057159	5.37676	0.00683189	0.934255	0.982644
Endo_c1	Sema3a	-0.0399009	5.55852	0.00679872	0.934415	0.982722
Endo_c1	Gimap1	0.0084903	5.65133	0.00671969	0.934796	0.982889
Endo_c1	Zkscan3	0.00542826	6.77512	0.00672408	0.934775	0.982889
Endo_c1	Abhd13	-0.0101814	3.72108	0.00671564	0.934809	0.982889
Endo_c1	Ttc33	0.00854195	4.8052	0.00663969	0.935184	0.983035
Endo_c1	Smyd1	-0.00883195	5.05045	0.00665038	0.935132	0.983035
Endo_c1	Gid4	-0.00905779	4.64859	0.00666136	0.935078	0.983035
Endo_c1	Slc2a3	0.0210714	3.67108	0.00643764	0.936169	0.98323
Endo_c1	Fam149a	0.018344	2.02782	0.00653342	0.935675	0.98323
Endo_c1	Poglut3	0.0124307	4.27699	0.00639376	0.936391	0.98323
Endo_c1	Slc25a14	0.0118964	3.30649	0.00642339	0.936235	0.98323
Endo_c1	Coa6	0.0117913	3.16998	0.00650094	0.93585	0.98323
Endo_c1	Nup107	0.00892248	4.19848	0.00648587	0.935935	0.98323
Endo_c1	Bcap31	0.00754292	5.49432	0.00646955	0.936018	0.98323
Endo_c1	Dhx8	0.00696228	5.19833	0.00644177	0.936156	0.98323
Endo_c1	Ncor1	0.00396505	8.51524	0.00647866	0.935973	0.98323
Endo_c1	Smc5	-0.0057818	6.4298	0.00640668	0.936329	0.98323
Endo_c1	Psmd13	-0.00729309	5.15269	0.00648998	0.935918	0.98323
Endo_c1	Pfkfb2	-0.00812903	4.78388	0.00645745	0.936077	0.98323
Endo_c1	Rpf1	-0.00847256	4.27369	0.006407	0.936325	0.98323
Endo_c1	Cnpy2	-0.0128278	4.44003	0.00633432	0.936687	0.983294
Endo_c1	Ebp	-0.013475	3.41145	0.00636258	0.936538	0.983294
Endo_c1	Igsf8	-0.0136927	3.05127	0.00634342	0.936629	0.983294
Endo_c1	Nme2	0.011825	7.43404	0.00631345	0.936793	0.983322
Endo_c1	Gm31224	0.0179604	4.55738	0.00625841	0.937068	0.983392
Endo_c1	Slc35b2	0.0136509	3.26112	0.00620399	0.937331	0.983392
Endo_c1	Gm28375	0.0111425	4.28675	0.0062146	0.937287	0.983392
Endo_c1	Kars	0.00659573	4.56687	0.00620902	0.937316	0.983392
Endo_c1	Ndufs8	-0.0106894	5.28915	0.0062417	0.937153	0.983392
Endo_c1	mt-Nd6	-0.0113688	7.27079	0.00623652	0.937179	0.983392
Endo_c1	Rpl18a	0.0106369	7.90205	0.00618477	0.937439	0.983423
Endo_c1	Sap18	0.007833	4.82054	0.00613324	0.937699	0.983491
Endo_c1	Tigd2	-0.00836134	4.03802	0.00614851	0.937619	0.983491
Endo_c1	Bace1	-0.010301	4.57021	0.0061252	0.93774	0.983491
Endo_c1	Map1s	-0.00935307	3.89343	0.00608639	0.937933	0.983529
Endo_c1	Fitm2	-0.0117742	3.95723	0.0060959	0.937885	0.983529
Endo_c1	Mrps34	0.0127898	4.15297	0.00605291	0.938105	0.983545
Endo_c1	Gpank1	0.0110912	2.79961	0.00605992	0.938055	0.983545
Endo_c1	Thap7	-0.0110091	3.34403	0.00601071	0.938314	0.983681
Endo_c1	Gm28085	0.014352	2.12104	0.00596779	0.938517	0.983812
Endo_c1	H2afy	0.00489119	6.08403	0.0059368	0.938704	0.983925
Endo_c1	Dixdc1	0.0345024	3.51308	0.00587756	0.939001	0.984072
Endo_c1	Armcx1	0.0126454	3.38136	0.00588074	0.938983	0.984072
Endo_c1	Fopnl	0.00772615	4.89485	0.00582153	0.9393	0.984302
Endo_c1	Rabggta	0.0109625	2.62242	0.00577458	0.939525	0.984373
Endo_c1	Nasp	0.00778721	4.8349	0.00578482	0.939491	0.984373
Endo_c1	Ppp1r35	0.0119939	2.47193	0.00571713	0.939824	0.984604
Endo_c1	Lsm5	0.0100851	3.84555	0.00566033	0.94014	0.984605
Endo_c1	Uqcc1	-0.00599449	5.89577	0.00566808	0.940105	0.984605
Endo_c1	Rps8	-0.00923035	8.32947	0.00567133	0.940087	0.984605
Endo_c1	Bcl2l2	-0.0118552	3.82504	0.0056675	0.940102	0.984605
Endo_c1	Emsy	0.00415563	6.69837	0.00562853	0.940313	0.984606
Endo_c1	Brd2	-0.00611768	5.78864	0.00562243	0.940346	0.984606
Endo_c1	Mcm3ap	-0.00641461	5.06964	0.00561643	0.940377	0.984606
Endo_c1	Rnaseh2c	0.0112948	3.87668	0.00558253	0.940553	0.984625
Endo_c1	Dchs1	0.0105564	5.07604	0.00559252	0.940504	0.984625
Endo_c1	Reps2	0.0164906	2.76513	0.00554849	0.940721	0.984636
Endo_c1	Mfsd2b	-0.0148436	2.18326	0.00556103	0.940647	0.984636
Endo_c1	Gnai2	-0.00656206	7.61904	0.00551838	0.940899	0.98474
Endo_c1	Pigo	0.01242	2.4752	0.00543691	0.941315	0.984747
Endo_c1	Acr	0.0119393	4.24317	0.0054578	0.941221	0.984747
Endo_c1	Lrtm1	0.0118991	3.6225	0.0053567	0.941763	0.984747
Endo_c1	Ngdn	-0.00732484	4.5971	0.00538706	0.941604	0.984747
Endo_c1	Mrps18a	-0.00763742	4.75778	0.00544612	0.941286	0.984747
Endo_c1	Rpl26	-0.00973803	7.90232	0.00536273	0.941737	0.984747
Endo_c1	5430402O13Rik	-0.0109378	3.0523	0.00543527	0.941331	0.984747
Endo_c1	Rps18	-0.0111872	7.35478	0.0054402	0.941318	0.984747
Endo_c1	Dclre1b	-0.0116481	2.54319	0.00538231	0.941611	0.984747
Endo_c1	Znrf3	-0.0143834	5.77531	0.00539588	0.941558	0.984747
Endo_c1	D830032E09Rik	-0.0166756	3.10384	0.00535402	0.941772	0.984747
Endo_c1	Hps4	-0.00827454	4.10013	0.00532899	0.941917	0.984817
Endo_c1	Trmt112	-0.0118173	3.56512	0.00530522	0.942042	0.984866
Endo_c1	Tbl1x	-0.00593466	8.61606	0.00528613	0.942154	0.984883
Endo_c1	1600020E01Rik	-0.00699131	5.27216	0.00527484	0.942216	0.984883
Endo_c1	Rlim	-0.00488456	5.89263	0.00521218	0.942559	0.98516
Endo_c1	Nkap	-0.00656549	4.76372	0.00517203	0.94278	0.985185
Endo_c1	Camsap1	-0.0067549	5.43994	0.00516487	0.94282	0.985185
Endo_c1	Gm30541	-0.0130574	2.16187	0.00518042	0.94271	0.985185
Endo_c1	Dyrk1a	-0.0044835	8.08746	0.00513414	0.94299	0.98528
Endo_c1	Eif2b4	-0.00636343	4.35424	0.00511159	0.943113	0.985327
Endo_c1	Fam49b	0.00642065	6.90661	0.00505479	0.943432	0.985463
Endo_c1	Dpy19l1	0.00607394	5.05586	0.00504382	0.943493	0.985463
Endo_c1	Mrtfa	-0.00497152	6.87334	0.00503209	0.943559	0.985463
Endo_c1	Ankrd39	-0.010219	3.29357	0.00503151	0.943552	0.985463
Endo_c1	Pink1	-0.00703416	5.71159	0.00497912	0.943856	0.985692
Endo_c1	Zfp280d	-0.00389695	7.95925	0.00491435	0.944222	0.985875
Endo_c1	Tmem265	-0.0084733	4.04138	0.00490562	0.944268	0.985875
Endo_c1	Zfp707	-0.0100604	3.33081	0.00493185	0.944113	0.985875
Endo_c1	Pdhb	0.00675473	5.75154	0.00485833	0.94454	0.985994
Endo_c1	Usp33	-0.00437526	6.45292	0.00486445	0.944505	0.985994
Endo_c1	Bzw1	0.00560453	5.81727	0.00480001	0.944873	0.986095
Endo_c1	Gpbp1l1	-0.00441354	6.69232	0.00480586	0.94484	0.986095
Endo_c1	Ccdc157	-0.0141569	4.66308	0.00481926	0.944762	0.986095
Endo_c1	Cep192	0.00710537	5.38318	0.00477486	0.945018	0.986164
Endo_c1	Slc2a10	0.0132729	2.61312	0.00458783	0.946086	0.986169
Endo_c1	Calm3	0.00977709	4.92053	0.00457048	0.946205	0.986169
Endo_c1	Zfp653	0.00944074	3.63189	0.00467044	0.945615	0.986169
Endo_c1	Rpl11	0.00922867	7.68717	0.00468067	0.945562	0.986169
Endo_c1	Nup35	0.00726843	4.48761	0.00469533	0.945476	0.986169
Endo_c1	Mzt1	0.0065716	5.10222	0.00458124	0.946142	0.986169
Endo_c1	Tmem135	0.0046545	7.59066	0.00460181	0.946022	0.986169
Endo_c1	Erap1	-0.0047232	6.19588	0.00473569	0.945243	0.986169
Endo_c1	Foxo1	-0.00539119	8.0652	0.00468836	0.945517	0.986169
Endo_c1	Atpaf1	-0.00732125	4.96952	0.004726	0.945299	0.986169
Endo_c1	Rpa3	-0.00871253	3.03152	0.00457718	0.946153	0.986169
Endo_c1	Asna1	-0.00944172	3.21016	0.00459924	0.946026	0.986169
Endo_c1	Gm42726	-0.00979922	3.3622	0.00462609	0.945871	0.986169
Endo_c1	Zfp974	-0.0109266	3.08149	0.00465029	0.945726	0.986169
Endo_c1	2900060B14Rik	-0.0119997	2.71708	0.00457904	0.946139	0.986169
Endo_c1	Eaf2	0.00891712	4.09684	0.00454862	0.946331	0.986194
Endo_c1	Prune1	-0.00839112	4.34919	0.00452606	0.946465	0.986194
Endo_c1	Bcl3	-0.00908132	4.2408	0.0045337	0.94642	0.986194
Endo_c1	Ralgapa2	0.0162768	8.62498	0.00449693	0.946639	0.986293
Endo_c1	G6pc3	-0.00880304	3.30978	0.00443037	0.947026	0.986613
Endo_c1	Ets2	0.0157012	7.41891	0.00438921	0.947281	0.986715
Endo_c1	Rad9a	-0.0109334	2.62692	0.00439774	0.947213	0.986715
Endo_c1	Exosc4	0.0101869	3.59263	0.0043584	0.94746	0.986819
Endo_c1	Npas3	0.0226673	3.78373	0.00432104	0.947687	0.986891
Endo_c1	Fam111a	-0.0109986	4.48429	0.00433199	0.947624	0.986891
Endo_c1	Dennd6a	-0.00369303	7.32246	0.00430692	0.947777	0.986903
Endo_c1	Ltbr	-0.00564855	4.78461	0.00428597	0.947904	0.986953
Endo_c1	Elp6	0.0109984	2.51712	0.00421012	0.948348	0.987005
Endo_c1	AW209491	0.00967873	2.51484	0.00422959	0.948229	0.987005
Endo_c1	Fbxo46	0.00706119	4.27741	0.0042502	0.94812	0.987005
Endo_c1	Os9	-0.00515402	5.40283	0.00423316	0.948226	0.987005
Endo_c1	Ctsa	-0.00567548	4.87727	0.00422302	0.948287	0.987005
Endo_c1	Tgfbr3	-0.0121209	7.01924	0.004189	0.948496	0.987076
Endo_c1	Igtp	0.0186153	4.17855	0.00408681	0.949125	0.987288
Endo_c1	Gm47272	0.0121831	2.12269	0.00406528	0.949239	0.987288
Endo_c1	Med23	0.00463192	5.54072	0.00405511	0.949325	0.987288
Endo_c1	Faf2	0.00434373	6.18286	0.00406221	0.949281	0.987288
Endo_c1	Tra2a	0.00427718	8.02884	0.00412714	0.948877	0.987288
Endo_c1	2810004N23Rik	-0.0064456	5.08925	0.00409597	0.94907	0.987288
Endo_c1	Lrrc45	-0.00861422	3.52472	0.00405302	0.949331	0.987288
Endo_c1	Gm19684	-0.0122873	4.21702	0.00413263	0.948841	0.987288
Endo_c1	Ppara	0.0125547	3.25942	0.0039826	0.94977	0.987304
Endo_c1	Trim17	0.0112666	2.84933	0.00394429	0.950007	0.987304
Endo_c1	Smpdl3a	0.0103407	5.51205	0.00364141	0.951976	0.987304
Endo_c1	Cacna1c	0.0100566	7.4851	0.00365731	0.951871	0.987304
Endo_c1	Slc26a2	0.00874529	3.60536	0.00392003	0.950169	0.987304
Endo_c1	2310011J03Rik	0.00828723	3.67971	0.00368107	0.95171	0.987304
Endo_c1	Prmt1	0.0082449	4.31043	0.00383186	0.950736	0.987304
Endo_c1	Paxx	0.00764534	3.48556	0.00385569	0.950578	0.987304
Endo_c1	Zbtb9	0.00747583	3.8403	0.00355312	0.952557	0.987304
Endo_c1	Dis3	0.00725148	4.18231	0.0035799	0.95238	0.987304
Endo_c1	Pola1	0.00706312	6.08526	0.00388993	0.950366	0.987304
Endo_c1	Edem1	0.00672309	4.93788	0.00365831	0.951864	0.987304
Endo_c1	Gpatch11	0.00540929	4.25329	0.00356808	0.952459	0.987304
Endo_c1	Clec16a	0.00532242	6.07744	0.00377539	0.951102	0.987304
Endo_c1	Apaf1	0.00513743	6.44001	0.00402669	0.949502	0.987304
Endo_c1	Zcchc8	0.00506598	5.91013	0.00401168	0.949597	0.987304
Endo_c1	Dpf2	-0.0044874	5.18108	0.00356123	0.952507	0.987304
Endo_c1	Limk2	-0.00452565	6.5321	0.00401858	0.949553	0.987304
Endo_c1	Cbfa2t2	-0.00478485	6.78746	0.00391896	0.950182	0.987304
Endo_c1	Eed	-0.00484279	5.59855	0.00377535	0.951102	0.987304
Endo_c1	Trmt11	-0.00488977	5.35219	0.00365059	0.951915	0.987304
Endo_c1	Rasa2	-0.00547699	6.49851	0.00395913	0.949927	0.987304
Endo_c1	Msh3	-0.00627079	5.22304	0.00363018	0.95205	0.987304
Endo_c1	Tmem126a	-0.00634198	5.39479	0.00377311	0.951116	0.987304
Endo_c1	Ppp2r3d	-0.00638594	3.803	0.00356202	0.952497	0.987304
Endo_c1	Dhrs7b	-0.00677756	4.03241	0.00396378	0.949895	0.987304
Endo_c1	Stk16	-0.00678171	4.10118	0.00385067	0.950614	0.987304
Endo_c1	Gtpbp3	-0.00694795	3.73547	0.00380125	0.95093	0.987304
Endo_c1	Polr2f	-0.00827641	4.82724	0.00382291	0.950795	0.987304
Endo_c1	Rpl27	-0.00849907	6.90313	0.00371629	0.951485	0.987304
Endo_c1	Phf7	-0.0085319	3.52828	0.00359162	0.952299	0.987304
Endo_c1	Gm26749	-0.00881172	4.57746	0.00378557	0.951035	0.987304
Endo_c1	Lins1	-0.0091768	3.30539	0.00373901	0.951329	0.987304
Endo_c1	Arfip1	-0.0093202	3.15407	0.00354857	0.952581	0.987304
Endo_c1	Gm50232	-0.00994711	4.23915	0.00380676	0.950897	0.987304
Endo_c1	Rpl39	-0.00997408	7.23741	0.00365977	0.951855	0.987304
Endo_c1	Gcdh	-0.00999592	3.10951	0.00363957	0.951977	0.987304
Endo_c1	Gm45509	-0.0101501	2.70942	0.00369114	0.951634	0.987304
Endo_c1	2610204G07Rik	-0.0118091	2.11233	0.00378787	0.950999	0.987304
Endo_c1	Rom1	-0.0119062	2.01873	0.00360659	0.952184	0.987304
Endo_c1	9930111J21Rik1	-0.0142558	2.47019	0.00379679	0.950945	0.987304
Endo_c1	Ddx19a	0.0057407	4.55848	0.00351783	0.952796	0.987419
Endo_c1	Kmt2b	-0.00514626	5.0136	0.003509	0.952856	0.987419
Endo_c1	Lima1	-0.0120737	8.31502	0.0034981	0.952929	0.987419
Endo_c1	Plcg1	-0.00588969	7.14408	0.00342086	0.953451	0.987878
Endo_c1	Gm32688	-0.0151434	4.08175	0.00339953	0.953594	0.987944
Endo_c1	Mfn1	-0.00476664	6.25413	0.00332802	0.954087	0.988269
Endo_c1	Letmd1	-0.00652201	3.9132	0.00331908	0.954145	0.988269
Endo_c1	Cd164	-0.0069309	5.2995	0.00333408	0.954045	0.988269
Endo_c1	Tpi1	0.00701664	6.03543	0.00323379	0.95474	0.988804
Endo_c1	Vmac	0.0117659	2.32163	0.00320961	0.954892	0.988834
Endo_c1	Ubr2	0.00338623	7.39627	0.00318558	0.955079	0.988834
Endo_c1	Zfp507	-0.00535611	4.92946	0.00319862	0.954987	0.988834
Endo_c1	Rnf34	-0.0057987	4.55105	0.00318456	0.955085	0.988834
Endo_c1	Acvr2a	0.00970885	7.51962	0.00314801	0.955344	0.988938
Endo_c1	Yif1a	-0.00935917	3.69395	0.00314772	0.955341	0.988938
Endo_c1	Slc29a1	0.0103458	4.96954	0.00311024	0.955612	0.988953
Endo_c1	Xrcc6	0.00549385	4.78355	0.00309643	0.955711	0.988953
Endo_c1	Ikzf5	0.00525226	4.6059	0.00310324	0.955662	0.988953
Endo_c1	Tbc1d5	0.00275859	8.76751	0.00306348	0.955947	0.988953
Endo_c1	Kdm1a	-0.00306406	6.5984	0.0030574	0.955991	0.988953
Endo_c1	Epb41l4aos	-0.00674339	3.54423	0.00306649	0.95592	0.988953
Endo_c1	Cnih1	-0.00757128	4.38669	0.00309564	0.955715	0.988953
Endo_c1	Asb15	-0.0111965	2.66769	0.00306774	0.955902	0.988953
Endo_c1	Lrrc40	-0.00678783	4.07265	0.00303479	0.956151	0.989037
Endo_c1	Hdac5	-0.0064679	5.37751	0.00301389	0.956305	0.989115
Endo_c1	Rbfa	-0.00707055	3.8193	0.00299593	0.956431	0.989164
Endo_c1	AI838599	0.0201736	3.34208	0.00296487	0.956654	0.989312
Endo_c1	Rhob	0.00787514	6.55019	0.0029134	0.957039	0.98938
Endo_c1	Hexb	0.0053929	7.61719	0.00290303	0.957115	0.98938
Endo_c1	Lamp2	-0.00436947	7.34588	0.00292173	0.956977	0.98938
Endo_c1	Sec14l1	-0.00682146	7.74316	0.00293477	0.956881	0.98938
Endo_c1	Hexim1	-0.00698072	4.01978	0.00291909	0.956994	0.98938
Endo_c1	Tubgcp3	0.00382898	5.41859	0.00288623	0.957239	0.989405
Endo_c1	Ist1	-0.00503762	5.42177	0.00287837	0.957298	0.989405
Endo_c1	Selenom	0.00896094	5.14137	0.00283695	0.957605	0.989596
Endo_c1	Hdlbp	-0.0038494	6.81501	0.00283227	0.95764	0.989596
Endo_c1	Dhx40	0.00504242	5.88496	0.00280772	0.957824	0.989648
Endo_c1	Klhl26	-0.00558097	4.4835	0.00280436	0.957849	0.989648
Endo_c1	Zfp600	0.0103285	4.43069	0.0027687	0.958117	0.989761
Endo_c1	Eln	-0.0303637	9.73549	0.00277896	0.95804	0.989761
Endo_c1	Srrm2	0.00262483	8.33917	0.00274361	0.958308	0.989816
Endo_c1	Gsr	-0.00452615	5.58593	0.00274107	0.958328	0.989816
Endo_c1	Asnsd1	-0.0054324	4.20695	0.00270871	0.958572	0.989986
Endo_c1	Npdc1	0.00654562	4.65039	0.00268926	0.958722	0.99006
Endo_c1	Gdpd1	-0.00534832	4.30567	0.00266721	0.958891	0.990152
Endo_c1	Mrpl43	-0.00634764	4.22628	0.00263968	0.959103	0.990208
Endo_c1	Dennd2c	-0.00713275	5.88531	0.00264094	0.959095	0.990208
Endo_c1	Pspc1	-0.00326199	7.05568	0.00262521	0.959217	0.990244
Endo_c1	Gm16599	0.00591784	5.0841	0.00256062	0.959721	0.99035
Endo_c1	Set	0.00584742	5.82171	0.0025792	0.959576	0.99035
Endo_c1	Prdx3	0.00569004	4.74912	0.0025444	0.959848	0.99035
Endo_c1	2510009E07Rik	0.00496274	6.3855	0.00257911	0.959576	0.99035
Endo_c1	Tent4b	0.00420986	6.67628	0.00257351	0.95962	0.99035
Endo_c1	Cpsf6	-0.00266667	7.21857	0.00255551	0.959761	0.99035
Endo_c1	Pip5k1a	-0.00332625	6.26742	0.00253495	0.959923	0.99035
Endo_c1	Hspa2	-0.0109492	2.39525	0.00252932	0.959953	0.99035
Endo_c1	Qpctl	0.0083574	2.71803	0.00250636	0.960138	0.99043
Endo_c1	Matr3	0.00294019	6.37684	0.00250144	0.960189	0.99043
Endo_c1	Gm49595	0.0100719	3.01974	0.00242329	0.960806	0.990477
Endo_c1	Kmo	0.00971848	2.22363	0.00240038	0.960985	0.990477
Endo_c1	Zfp119b	0.00792348	2.53963	0.00242511	0.960787	0.990477
Endo_c1	Zbtb43	0.00608743	3.89189	0.00243162	0.960745	0.990477
Endo_c1	Tjp1	0.00465176	8.79949	0.00241527	0.96088	0.990477
Endo_c1	Timm17a	0.00459907	5.32632	0.00238931	0.961091	0.990477
Endo_c1	Rit1	0.00430784	4.93543	0.00233341	0.961548	0.990477
Endo_c1	Ptbp3	0.00380849	8.21624	0.00241836	0.960855	0.990477
Endo_c1	Rnf146	0.00350023	5.79182	0.0024207	0.960836	0.990477
Endo_c1	Kcmf1	-0.00273063	7.31994	0.00232125	0.961648	0.990477
Endo_c1	Nol11	-0.00381117	5.0718	0.00236122	0.96132	0.990477
Endo_c1	Rnps1	-0.00434886	5.1068	0.00231084	0.961734	0.990477
Endo_c1	Puf60	-0.00453158	5.02107	0.00247392	0.960408	0.990477
Endo_c1	Gnb2	-0.00474833	6.03963	0.00234443	0.961458	0.990477
Endo_c1	Rbm4b	-0.00501724	4.82804	0.00236711	0.961272	0.990477
Endo_c1	Dhrs11	-0.00637452	3.09732	0.0023156	0.961687	0.990477
Endo_c1	Tomm6	-0.00639329	4.83698	0.00238362	0.961137	0.990477
Endo_c1	Pradc1	-0.0088362	3.01838	0.00242104	0.960824	0.990477
Endo_c1	Gm11536	-0.0139236	2.02939	0.0023082	0.961739	0.990477
Endo_c1	Tmem250-ps	-0.00739233	3.07738	0.00229303	0.961874	0.990534
Endo_c1	Myl7	0.0199076	2.51891	0.00227251	0.96204	0.990624
Endo_c1	Ttll12	0.00806143	2.38409	0.00215329	0.963047	0.991171
Endo_c1	Sumo3	0.00532835	4.6806	0.00218514	0.962789	0.991171
Endo_c1	Supv3l1	0.00491484	4.20522	0.0021782	0.962847	0.991171
Endo_c1	Fbxl12	0.0047066	5.59511	0.00216476	0.962963	0.991171
Endo_c1	Eif1ax	-0.00476192	4.88659	0.00219081	0.962741	0.991171
Endo_c1	Fbxl14	-0.00701947	3.23517	0.00216247	0.962975	0.991171
Endo_c1	Ring1	0.00655351	3.4515	0.00213786	0.963188	0.991235
Endo_c1	Ruvbl1	0.00536991	3.95399	0.00209261	0.963582	0.991396
Endo_c1	Cpsf1	0.00533502	3.72872	0.00209772	0.963537	0.991396
Endo_c1	Me2	0.00520363	4.66371	0.00209361	0.963576	0.991396
Endo_c1	Riiad1	0.00791252	3.14378	0.00201919	0.964221	0.991651
Endo_c1	Pcdhgb5	0.00602727	3.95586	0.00200514	0.964351	0.991651
Endo_c1	Ppm1f	0.00489691	5.93982	0.0019927	0.964464	0.991651
Endo_c1	Lsm1	0.00488183	4.07789	0.00199357	0.964454	0.991651
Endo_c1	Acbd5	0.00314309	6.14138	0.00199964	0.964402	0.991651
Endo_c1	Ern1	-0.00739599	5.63187	0.00203798	0.964063	0.991651
Endo_c1	Pmf1	-0.00866958	2.19888	0.00204859	0.963955	0.991651
Endo_c1	Rab40b	-0.0099757	2.76002	0.00203007	0.964122	0.991651
Endo_c1	Lims2	0.00998713	9.34035	0.00194235	0.964916	0.991793
Endo_c1	Npepps	0.00358797	7.06901	0.00194229	0.964916	0.991793
Endo_c1	Rp9	-0.00376743	5.69463	0.00193417	0.96499	0.991793
Endo_c1	Npepl1	-0.00407635	4.76808	0.0019483	0.964862	0.991793
Endo_c1	Pef1	-0.00431962	4.32744	0.00190727	0.965233	0.991793
Endo_c1	Ap1s1	-0.00464988	4.27953	0.00190679	0.965237	0.991793
Endo_c1	Polrmt	-0.00612117	3.03393	0.00192077	0.965103	0.991793
Endo_c1	Acot11	-0.0155525	4.18274	0.00191461	0.965165	0.991793
Endo_c1	Atf6b	0.00566614	3.4905	0.00187916	0.965486	0.991835
Endo_c1	Sh3bp5l	0.00536883	3.81611	0.00188316	0.965451	0.991835
Endo_c1	Hspa13	-0.00748888	3.53132	0.00187606	0.965515	0.991835
Endo_c1	Akr1a1	0.00338711	6.22841	0.00185848	0.965681	0.991924
Endo_c1	Abhd14a	0.00742501	2.66424	0.00182086	0.966019	0.991979
Endo_c1	Gsk3a	0.00380727	4.36938	0.00181148	0.966116	0.991979
Endo_c1	Prkaca	0.00370071	4.88244	0.00180689	0.96616	0.991979
Endo_c1	Scyl3	-0.00386694	4.80717	0.00182147	0.966024	0.991979
Endo_c1	Sdhaf4	-0.00669768	3.69259	0.00180115	0.966211	0.991979
Endo_c1	Mrpl20	-0.00671231	4.73075	0.00181033	0.966128	0.991979
Endo_c1	Ubb	0.00721305	7.4247	0.0016127	0.968029	0.991991
Endo_c1	Zfp58	0.00568063	3.18733	0.00170111	0.967159	0.991991
Endo_c1	Zfpl1	0.00550509	3.55883	0.00172975	0.966886	0.991991
Endo_c1	Fh1	0.00514019	5.30003	0.00174881	0.966708	0.991991
Endo_c1	Nt5c3b	0.00493912	3.93949	0.00161818	0.967973	0.991991
Endo_c1	Ctns	0.00411732	3.7356	0.00159576	0.968195	0.991991
Endo_c1	Tdp2	0.00387348	4.64521	0.00164916	0.96767	0.991991
Endo_c1	Trit1	0.00383828	4.7362	0.00160825	0.968073	0.991991
Endo_c1	Csnk1g3	0.00261108	7.21327	0.00170335	0.967144	0.991991
Endo_c1	Arhgap21	-0.00274756	7.09582	0.00175154	0.966682	0.991991
Endo_c1	Kdm5d	-0.00310078	5.60909	0.00167776	0.967391	0.991991
Endo_c1	Epm2aip1	-0.00317426	5.13822	0.00172723	0.966914	0.991991
Endo_c1	Wdtc1	-0.00384526	4.61614	0.00176195	0.966583	0.991991
Endo_c1	Pea15a	-0.00394808	5.95183	0.00174811	0.966715	0.991991
Endo_c1	Dnaja1	-0.00399426	6.65123	0.00175847	0.966617	0.991991
Endo_c1	Lman1	-0.00414931	5.47959	0.00160699	0.968086	0.991991
Endo_c1	Naa40	-0.00423333	4.18246	0.0016447	0.967713	0.991991
Endo_c1	Dhx16	-0.0042912	4.54708	0.00161511	0.968005	0.991991
Endo_c1	Dkc1	-0.00459776	4.16001	0.00164083	0.96775	0.991991
Endo_c1	Lsm3	-0.00559309	3.33207	0.00160039	0.968146	0.991991
Endo_c1	Mknk2	-0.00569404	5.18966	0.00159516	0.968204	0.991991
Endo_c1	Gm14858	-0.00585333	3.84374	0.00164932	0.967666	0.991991
Endo_c1	Rpl9	-0.0064766	7.5219	0.00166033	0.967561	0.991991
Endo_c1	Tmem138	-0.00686193	2.76943	0.00170008	0.967166	0.991991
Endo_c1	Gm2a	-0.00702068	3.53838	0.00159784	0.968173	0.991991
Endo_c1	9230114K14Rik	0.00519005	3.82381	0.00154829	0.968671	0.992064
Endo_c1	Kpna1	0.00251574	6.03893	0.0015618	0.968538	0.992064
Endo_c1	Zfand3	-0.00202283	9.11656	0.00155038	0.968653	0.992064
Endo_c1	Amot	-0.00703195	3.94004	0.00155617	0.968592	0.992064
Endo_c1	1700094D03Rik	-0.00705607	3.00698	0.00156336	0.968515	0.992064
Endo_c1	Gnai3	-0.00283191	6.41301	0.00152843	0.968876	0.992191
Endo_c1	Gm47827	0.00583258	2.53834	0.00133475	0.970903	0.992256
Endo_c1	1700056N10Rik	0.00583089	2.61693	0.00131881	0.971078	0.992256
Endo_c1	Tomm22	0.00569206	4.43799	0.00142617	0.969933	0.992256
Endo_c1	Txn1	0.00548664	5.47938	0.00131364	0.971144	0.992256
Endo_c1	Pex10	0.00492376	3.01432	0.00130675	0.971213	0.992256
Endo_c1	Qrsl1	0.00479475	3.87629	0.0013326	0.970934	0.992256
Endo_c1	Eipr1	0.00386481	4.68539	0.00140974	0.970107	0.992256
Endo_c1	Ldb1	0.00360025	5.28909	0.00129228	0.97138	0.992256
Endo_c1	Dctn6	0.00328788	5.24376	0.00136906	0.970542	0.992256
Endo_c1	Bcl2l13	0.00321658	5.22141	0.00135926	0.970648	0.992256
Endo_c1	Dnttip2	0.00314506	4.78993	0.00131066	0.971177	0.992256
Endo_c1	Ncaph2	0.00263742	5.03638	0.00142492	0.969947	0.992256
Endo_c1	N4bp2l2	-0.00212131	7.41247	0.00130529	0.971236	0.992256
Endo_c1	Kpna4	-0.0022022	7.79541	0.00140238	0.970186	0.992256
Endo_c1	Ttc17	-0.00224668	6.96755	0.00135729	0.970669	0.992256
Endo_c1	Tab2	-0.00252379	6.86371	0.00147002	0.969476	0.992256
Endo_c1	Svil	-0.00299088	8.21939	0.00132749	0.970992	0.992256
Endo_c1	Gns	-0.00304006	5.39906	0.00129067	0.971398	0.992256
Endo_c1	Crnkl1	-0.00383893	4.48057	0.00141221	0.970081	0.992256
Endo_c1	Hsd17b4	-0.00386822	5.33409	0.0014976	0.969191	0.992256
Endo_c1	Tmem189	-0.00404813	4.73515	0.00131519	0.971127	0.992256
Endo_c1	Tmem179b	-0.0040573	4.09554	0.0013326	0.970935	0.992256
Endo_c1	Oxsr1	-0.00417637	3.94125	0.00133825	0.970873	0.992256
Endo_c1	Flot1	-0.0041961	4.45155	0.00133367	0.970924	0.992256
Endo_c1	Tvp23b	-0.00456939	3.85419	0.00132421	0.971026	0.992256
Endo_c1	Ndufa1	-0.00483589	6.64047	0.00130359	0.971255	0.992256
Endo_c1	Rexo5	-0.00490132	3.25554	0.00141096	0.970089	0.992256
Endo_c1	Setd4	-0.00503921	3.46655	0.0013139	0.971137	0.992256
Endo_c1	Tepsin	-0.0054819	2.67334	0.00148576	0.969303	0.992256
Endo_c1	Nhej1	-0.00607809	3.62896	0.00137237	0.970503	0.992256
Endo_c1	Ftx	-0.00900543	5.15891	0.00141703	0.970031	0.992256
Endo_c1	Rabac1	-0.00377315	6.33269	0.00128284	0.971484	0.992264
Endo_c1	Zfp638	0.00173956	8.29803	0.00126043	0.971734	0.992357
Endo_c1	Dip2c	-0.00177604	9.33316	0.00126195	0.971717	0.992357
Endo_c1	Mettl16	0.0030061	5.7214	0.00122147	0.972175	0.992706
Endo_c1	Zfp952	0.00289892	4.57207	0.00120403	0.972373	0.992706
Endo_c1	Purg	-0.00298891	5.83973	0.00120202	0.972397	0.992706
Endo_c1	Rpl6	-0.00391566	7.48354	0.00119544	0.972472	0.992706
Endo_c1	Trmu	-0.00426838	4.12736	0.00119944	0.972425	0.992706
Endo_c1	Gm20404	-0.00437332	4.13496	0.00117909	0.97266	0.992816
Endo_c1	Tiprl	-0.0028648	5.20603	0.00116799	0.97279	0.992868
Endo_c1	Ap3d1	0.00230591	5.72442	0.00115671	0.972922	0.992922
Endo_c1	BC048403	0.00659183	1.89884	0.00113296	0.973188	0.993113
Endo_c1	Snap47	0.00348262	4.48116	0.00112713	0.97327	0.993114
Endo_c1	Zfp9	0.0063196	3.2351	0.00103188	0.974419	0.993202
Endo_c1	Gm12743	0.0041455	5.19036	0.00103927	0.974333	0.993202
Endo_c1	Ric8a	0.0034543	4.0179	0.00106469	0.974019	0.993202
Endo_c1	Cdk8	0.00329671	8.87336	0.0010332	0.974408	0.993202
Endo_c1	Dhx9	0.00223953	6.14722	0.00105648	0.974121	0.993202
Endo_c1	Pkn2	0.00207388	7.73878	0.00108325	0.973795	0.993202
Endo_c1	Atp6v1h	0.00198892	6.68525	0.00110445	0.97354	0.993202
Endo_c1	Coro1c	-0.00256677	6.51401	0.00105084	0.97419	0.993202
Endo_c1	Las1l	-0.00335123	4.81668	0.00105196	0.974176	0.993202
Endo_c1	Zfp53	-0.00335221	4.94393	0.00102842	0.974467	0.993202
Endo_c1	Sco1	-0.00453088	3.07795	0.00108859	0.973725	0.993202
Endo_c1	Rpl19	-0.00453445	7.8339	0.00108029	0.973831	0.993202
Endo_c1	Kank2	-0.00478707	6.2222	0.00106164	0.974058	0.993202
Endo_c1	P2ry2	-0.00551237	4.18973	0.00105899	0.974089	0.993202
Endo_c1	Tmem14c	0.00488171	4.67969	0.00101171	0.974675	0.993255
Endo_c1	Gm49066	0.0042295	3.85164	0.000979875	0.975075	0.993255
Endo_c1	Stard13	0.00349365	8.85883	0.000999556	0.974828	0.993255
Endo_c1	Neurl4	0.003182	4.20557	0.00101077	0.974686	0.993255
Endo_c1	Ap2a1	0.0024821	5.27086	0.000987676	0.974978	0.993255
Endo_c1	Smap1	0.00198882	6.63201	0.000989453	0.974955	0.993255
Endo_c1	Macf1	0.00131685	9.88182	0.000980557	0.975068	0.993255
Endo_c1	A430106G13Rik	0.00739362	2.89396	0.000965545	0.975253	0.993356
Endo_c1	Eps8l1	0.00629108	4.18999	0.000959092	0.975341	0.993365
Endo_c1	Tbcd	-0.00192667	5.98867	0.000922886	0.975812	0.993526
Endo_c1	Pnrc1	-0.00280438	5.86112	0.000916439	0.975897	0.993526
Endo_c1	Zfat	-0.00332037	4.55849	0.000924414	0.975792	0.993526
Endo_c1	Mtif3	-0.00365794	3.99941	0.00092091	0.975837	0.993526
Endo_c1	Abcb4	-0.00801212	4.27762	0.000918727	0.975866	0.993526
Endo_c1	Dera	0.00322938	4.62445	0.000905013	0.976047	0.993536
Endo_c1	Ermp1	0.00271352	4.30814	0.000903602	0.976065	0.993536
Endo_c1	Sub1	0.00408745	5.46388	0.000889601	0.976252	0.993646
Endo_c1	Cdc23	-0.00237621	4.92763	0.000878617	0.976399	0.993685
Endo_c1	Tbc1d14	-0.00297695	5.14017	0.000863107	0.976608	0.993685
Endo_c1	Cln5	-0.00359852	3.69571	0.000869322	0.976522	0.993685
Endo_c1	Dtnbos	-0.00628166	2.32721	0.000864993	0.976574	0.993685
Endo_c1	Sp140	0.00550946	4.43747	0.0008477	0.976817	0.993736
Endo_c1	Rpl22	-0.00426263	6.9647	0.000852258	0.976756	0.993736
Endo_c1	Mlf2	0.00306295	4.89546	0.00083425	0.977003	0.993843
Endo_c1	Clns1a	0.00328664	4.78381	0.000828317	0.977084	0.993846
Endo_c1	Kcnh4	0.00826529	2.09531	0.000666849	0.979429	0.993891
Endo_c1	2310014F06Rik	0.0061873	2.0964	0.000662456	0.979497	0.993891
Endo_c1	Slc22a18	0.00493849	2.50771	0.000654576	0.979621	0.993891
Endo_c1	B3glct	0.00366763	4.63483	0.000646796	0.97975	0.993891
Endo_c1	Prkcsh	0.00360577	4.23451	0.000730023	0.978486	0.993891
Endo_c1	Smim8	0.0031693	3.96313	0.000725203	0.978556	0.993891
Endo_c1	Ndrg3	0.003162	5.3372	0.000779756	0.977766	0.993891
Endo_c1	Trmt2a	0.00305911	3.86525	0.000761732	0.978023	0.993891
Endo_c1	Zfp951	0.00302003	4.78193	0.00065616	0.979604	0.993891
Endo_c1	Nelfb	0.00248523	5.03245	0.000759824	0.978052	0.993891
Endo_c1	Fbrs	0.00234641	4.96782	0.00069993	0.978935	0.993891
Endo_c1	Zfp655	0.00223705	5.073	0.000749974	0.978195	0.993891
Endo_c1	Glrx3	0.00205511	5.79723	0.000657072	0.97959	0.993891
Endo_c1	Actr1a	0.00193336	5.92506	0.000668335	0.979416	0.993891
Endo_c1	Gphn	0.00189453	10.1699	0.000711474	0.978762	0.993891
Endo_c1	Fxr1	0.0013174	7.31517	0.00064678	0.97975	0.993891
Endo_c1	Cnbp	-0.00159681	6.85693	0.000748738	0.978213	0.993891
Endo_c1	Smarcad1	-0.00201282	6.42302	0.0006766	0.979289	0.993891
Endo_c1	Kpna3	-0.00212758	6.47686	0.000702341	0.978899	0.993891
Endo_c1	Fam126b	-0.00224051	5.63572	0.000768713	0.977924	0.993891
Endo_c1	Elk4	-0.00238919	7.22693	0.000721001	0.97862	0.993891
Endo_c1	Cebpz	-0.0024325	5.44875	0.000761908	0.978022	0.993891
Endo_c1	Esyt1	-0.0026647	4.96133	0.00078302	0.97772	0.993891
Endo_c1	Tbc1d10b	-0.00268642	4.16574	0.000743837	0.978283	0.993891
Endo_c1	Zdhhc9	-0.002722	3.94562	0.000650509	0.97969	0.993891
Endo_c1	Zfp84	-0.00281346	3.95051	0.000675865	0.979299	0.993891
Endo_c1	Polr3k	-0.00333895	3.57452	0.000674108	0.979324	0.993891
Endo_c1	Polr2k	-0.00360183	4.59234	0.000779943	0.977763	0.993891
Endo_c1	Dxo	-0.00394525	2.67797	0.000750918	0.978174	0.993891
Endo_c1	Mob3b	-0.0042799	5.10436	0.000777182	0.977803	0.993891
Endo_c1	A630052C17Rik	-0.00446208	2.37853	0.000770789	0.977886	0.993891
Endo_c1	Gm50217	-0.00562779	2.08307	0.00076867	0.977915	0.993891
Endo_c1	Isyna1	-0.00650524	2.9773	0.000685659	0.979145	0.993891
Endo_c1	Pdpk1	0.00162756	6.85906	0.000640313	0.979852	0.993913
Endo_c1	Chchd4	-0.00351464	3.32524	0.000632641	0.979969	0.993952
Endo_c1	Mtx1	-0.00279046	3.71487	0.000623852	0.98011	0.994014
Endo_c1	Bak1	0.00306815	3.75694	0.000609427	0.980342	0.99402
Endo_c1	Mapk10	-0.0051194	2.4817	0.000610503	0.980319	0.99402
Endo_c1	Nkd1	-0.0102955	3.57984	0.000608589	0.980355	0.99402
Endo_c1	Zfp946	0.00390188	4.68356	0.000584289	0.980753	0.994147
Endo_c1	Mpi	0.00377121	3.15301	0.000571904	0.980954	0.994147
Endo_c1	Fahd1	0.00356863	3.62897	0.000567087	0.981036	0.994147
Endo_c1	Gtf2h3	0.00354592	2.80243	0.000592006	0.980621	0.994147
Endo_c1	Sccpdh	0.00353823	3.45661	0.00058862	0.980679	0.994147
Endo_c1	Rpl28	0.0029955	7.89993	0.000573169	0.980937	0.994147
Endo_c1	Igflr1	-0.0048993	2.79559	0.000567011	0.981034	0.994147
Endo_c1	Nedd8	-0.00273927	5.67403	0.000562443	0.981116	0.994148
Endo_c1	Hist1h1e	-0.0036943	3.64841	0.00054659	0.981382	0.994167
Endo_c1	Pcdhga5	-0.00389661	2.96722	0.000537643	0.981533	0.994167
Endo_c1	Rnf128	-0.00392052	3.06142	0.000549956	0.981323	0.994167
Endo_c1	Mapk8ip1	-0.00468095	2.11493	0.0005496	0.981325	0.994167
Endo_c1	Ntng2	-0.0047431	5.23123	0.000539165	0.981511	0.994167
Endo_c1	Jag2	0.0054556	6.36414	0.000480837	0.98254	0.994543
Endo_c1	Nnt	0.00361948	2.76861	0.000490721	0.982356	0.994543
Endo_c1	Atox1	0.00341074	6.03666	0.000482614	0.982507	0.994543
Endo_c1	Rrp7a	0.00296248	3.64235	0.000501955	0.982158	0.994543
Endo_c1	Zfp12	0.00260844	3.40549	0.000503499	0.98213	0.994543
Endo_c1	Lrrcc1	-0.0017597	5.31487	0.000503511	0.982133	0.994543
Endo_c1	Reps1	-0.00196891	6.18889	0.000487434	0.98242	0.994543
Endo_c1	Dffa	-0.00265072	3.8679	0.000495239	0.982279	0.994543
Endo_c1	Apbb1	0.00290632	3.73398	0.000472565	0.982689	0.994614
Endo_c1	Fam216a	-0.00298958	3.00267	0.000466253	0.982802	0.994648
Endo_c1	Dync1h1	0.00110542	7.53058	0.000448347	0.98314	0.994909
Endo_c1	Mtbp	-0.00259261	4.17104	0.000441239	0.983273	0.994964
Endo_c1	Tardbp	0.00120015	6.94483	0.00043508	0.983391	0.995002
Endo_c1	Itgb1bp1	-0.00201219	4.62266	0.00042995	0.983489	0.995021
Endo_c1	Gm10578	0.00626267	2.21728	0.000390102	0.984266	0.995057
Endo_c1	Gm17133	0.0042325	1.98856	0.000394668	0.984174	0.995057
Endo_c1	Zswim4	0.00234188	3.86806	0.000387701	0.98432	0.995057
Endo_c1	Fam133b	-0.00150097	6.07654	0.000393266	0.984209	0.995057
Endo_c1	Nsmce2	-0.00153187	7.79793	0.000398579	0.984103	0.995057
Endo_c1	Rab10os	-0.00199628	4.6175	0.000395266	0.984169	0.995057
Endo_c1	Tmcc2	-0.00218021	5.59544	0.00042304	0.983622	0.995057
Endo_c1	Lars2	-0.00246987	9.41483	0.00041008	0.983875	0.995057
Endo_c1	Ppp1r3e	-0.00333297	2.39451	0.000388712	0.984295	0.995057
Endo_c1	Znrd1as	-0.00352112	2.88874	0.000401142	0.984048	0.995057
Endo_c1	Qk	-0.00238534	10.0024	0.000374403	0.984592	0.995252
Endo_c1	Pin4	0.00241688	3.93968	0.000354191	0.985013	0.995544
Endo_c1	Kctd5	-0.00189486	3.83153	0.000352908	0.98504	0.995544
Endo_c1	Psmb6	0.00271906	5.08468	0.000346112	0.985186	0.995611
Endo_c1	Lpl	0.00279462	9.09109	0.000323039	0.985688	0.995877
Endo_c1	Gm43696	-0.00276871	3.11153	0.000325836	0.985623	0.995877
Endo_c1	Dpf3	-0.00340819	5.53892	0.000327219	0.985596	0.995877
Endo_c1	3110040N11Rik	0.00227108	3.43642	0.000313849	0.985891	0.996002
Endo_c1	Gm36660	0.00446804	6.1314	0.000297279	0.986271	0.996202
Endo_c1	Park7	0.00233301	5.59273	0.00026957	0.986926	0.996202
Endo_c1	Tmem170	0.00227823	3.3852	0.000253382	0.987323	0.996202
Endo_c1	Slc39a10	0.00211442	5.8409	0.000251979	0.98736	0.996202
Endo_c1	Ppih	0.0019773	3.61259	0.000253797	0.987313	0.996202
Endo_c1	Zfp874b	0.00175561	4.3827	0.00025004	0.987408	0.996202
Endo_c1	AI987944	0.00162982	4.11934	0.000259722	0.987166	0.996202
Endo_c1	Czib	0.00159011	4.65395	0.000244966	0.987537	0.996202
Endo_c1	Phlpp2	0.00133841	5.7218	0.000271186	0.986887	0.996202
Endo_c1	Zeb1	0.00127195	9.82134	0.00025819	0.987205	0.996202
Endo_c1	Polr1d	-0.00137858	5.52742	0.000242394	0.987603	0.996202
Endo_c1	Trim37	-0.00143544	5.49503	0.000299441	0.986221	0.996202
Endo_c1	Ddx27	-0.00166676	4.31033	0.000277541	0.986734	0.996202
Endo_c1	Dnajc10	-0.0016679	6.23323	0.000242766	0.987593	0.996202
Endo_c1	Bnip1	-0.0016929	3.9248	0.000247973	0.98746	0.996202
Endo_c1	Tmem80	-0.00170544	4.49034	0.000253538	0.98732	0.996202
Endo_c1	Tmco1	-0.00176495	5.57108	0.000276803	0.986752	0.996202
Endo_c1	Chrac1	-0.00180843	4.28921	0.000270986	0.986891	0.996202
Endo_c1	Elf4	-0.00246805	6.47678	0.000265406	0.987027	0.996202
Endo_c1	Hoxb3os	0.00295504	3.68667	0.00016455	0.989784	0.996218
Endo_c1	Umps	0.00288998	2.2634	0.000208485	0.988498	0.996218
Endo_c1	Pcdhgb2	0.00241175	2.78151	0.000217788	0.988245	0.996218
Endo_c1	Angptl4	0.00236684	2.96093	0.000143001	0.990475	0.996218
Endo_c1	Dgkb	0.00222376	2.30262	0.00014736	0.99033	0.996218
Endo_c1	Tusc2	0.00190538	3.04822	0.000159033	0.989956	0.996218
Endo_c1	Hint1	0.00181858	6.21652	0.000177039	0.989405	0.996218
Endo_c1	Mylip	0.00178393	6.23663	0.000183627	0.989209	0.996218
Endo_c1	Rps10	0.00175591	7.68426	0.000172447	0.989543	0.996218
Endo_c1	Serp1	0.0015678	3.97974	0.000146014	0.990377	0.996218
Endo_c1	Nim1k	0.00139699	4.98571	0.000222479	0.988123	0.996218
Endo_c1	Mrps31	0.00136138	4.21327	0.000158912	0.989961	0.996218
Endo_c1	Nfyb	0.0013282	4.34904	0.000142758	0.990485	0.996218
Endo_c1	Sp4	0.00129284	6.30698	0.000171669	0.989567	0.996218
Endo_c1	Krr1	0.00120953	4.39433	0.000154072	0.990116	0.996218
Endo_c1	Smurf1	0.00119522	7.01959	0.000171503	0.989572	0.996218
Endo_c1	Trmt2b	0.0011619	5.16661	0.000193129	0.988934	0.996218
Endo_c1	Manbal	0.00111513	4.57032	0.000178407	0.989364	0.996218
Endo_c1	Edrf1	0.00101766	5.39583	0.000168004	0.989679	0.996218
Endo_c1	Xpo4	0.000993679	6.43939	0.000155829	0.99006	0.996218
Endo_c1	Brd1	0.000784724	6.91975	0.00015046	0.990232	0.996218
Endo_c1	Phf14	-0.000660883	7.82587	0.000146712	0.990355	0.996218
Endo_c1	Nup153	-0.000932114	6.05948	0.000203906	0.988629	0.996218
Endo_c1	Ywhag	-0.000944389	5.88704	0.000154369	0.990106	0.996218
Endo_c1	Uri1	-0.00108736	6.57298	0.000215944	0.988298	0.996218
Endo_c1	Med17	-0.00108738	5.09304	0.000155089	0.990083	0.996218
Endo_c1	Cnot10	-0.00114502	6.09468	0.000204073	0.988625	0.996218
Endo_c1	Rexo1	-0.00135823	5.08363	0.000209823	0.988465	0.996218
Endo_c1	Polr1b	-0.00153788	3.74416	0.000198694	0.988774	0.996218
Endo_c1	Crtc2	-0.00156644	3.92226	0.00017646	0.989421	0.996218
Endo_c1	Coq8b	-0.00168147	3.9999	0.00021625	0.988289	0.996218
Endo_c1	Mocos	-0.00182482	3.97901	0.000158334	0.989979	0.996218
Endo_c1	Odf2l	-0.00193416	5.09419	0.000227553	0.987988	0.996218
Endo_c1	Rpl23a	-0.00198173	6.77662	0.0002312	0.987892	0.996218
Endo_c1	Extl2	-0.0019907	3.06761	0.000178078	0.989371	0.996218
Endo_c1	Dhx34	-0.0020844	2.89719	0.000164305	0.98979	0.996218
Endo_c1	Cybc1	-0.00144789	3.66533	0.000132826	0.990822	0.996477
Endo_c1	Cab39l	-0.000908439	6.82383	0.000130134	0.990916	0.996491
Endo_c1	Plscr3	-0.00142584	4.47739	0.000125932	0.991064	0.99656
Endo_c1	Sesn3	0.00225682	4.21672	0.000112463	0.991555	0.996974
Endo_c1	Lipe	-0.00228971	6.48052	0.000102562	0.991936	0.997276
Endo_c1	Rabif	0.000955667	4.90139	0.000100306	0.992025	0.997286
Endo_c1	Mettl9	-0.00077827	5.63202	9.60208e-05	0.992197	0.997379
Endo_c1	Rhog	0.00119528	4.01587	9.18203e-05	0.992369	0.997379
Endo_c1	Zfp687	0.00112391	3.10737	8.34721e-05	0.992723	0.997379
Endo_c1	Rpl5	0.00105175	7.33497	7.56454e-05	0.993074	0.997379
Endo_c1	Tyw5	0.000905189	3.96053	8.24367e-05	0.992769	0.997379
Endo_c1	Nol7	0.000880429	5.38991	7.62371e-05	0.993047	0.997379
Endo_c1	Stk25	0.000850458	5.8337	8.40523e-05	0.992699	0.997379
Endo_c1	Ubl3	0.000548987	6.97866	7.95051e-05	0.9929	0.997379
Endo_c1	Atf6	-0.000508088	6.91272	7.56916e-05	0.993072	0.997379
Endo_c1	Rassf8	-0.000724252	6.10413	8.38557e-05	0.992708	0.997379
Endo_c1	Rad51d	-0.00136295	3.99407	8.25719e-05	0.992763	0.997379
Endo_c1	Gm14471	-0.00234475	2.07838	8.61347e-05	0.992606	0.997379
Endo_c1	Wdr1	0.000759506	5.43317	7.04901e-05	0.993314	0.99754
Endo_c1	Srsf9	0.00129878	4.16865	5.88006e-05	0.993893	0.997778
Endo_c1	Ndc1	0.000944277	3.23626	5.47058e-05	0.994109	0.997778
Endo_c1	Ccdc58	0.000775957	5.32131	6.15108e-05	0.993755	0.997778
Endo_c1	Mbd5	0.000412904	8.59577	5.79681e-05	0.993937	0.997778
Endo_c1	Dnajc7	-0.000447621	6.84522	5.91377e-05	0.993876	0.997778
Endo_c1	Pag1	-0.00111483	3.97985	5.60206e-05	0.994039	0.997778
Endo_c1	Gm17382	-0.0017412	2.64034	5.57392e-05	0.994053	0.997778
Endo_c1	Myo18a	-0.00121076	8.27511	4.75574e-05	0.994508	0.998098
Endo_c1	Tnnt1	0.00131308	2.04668	3.94223e-05	0.994998	0.998109
Endo_c1	Thumpd3	0.000801202	4.6646	4.25975e-05	0.994803	0.998109
Endo_c1	Sppl2a	0.000734948	7.24618	4.1482e-05	0.994871	0.998109
Endo_c1	A230072E10Rik	-0.000178269	1.65604	4.52718e-05	0.994639	0.998109
Endo_c1	Htatip2	-0.000646427	3.09918	4.06602e-05	0.994921	0.998109
Endo_c1	Fam8a1	-0.000741761	4.65614	4.26784e-05	0.994798	0.998109
Endo_c1	Usp40	-0.000407678	6.03172	3.51314e-05	0.99528	0.998232
Endo_c1	Tmem101	-0.000745722	2.48112	3.53678e-05	0.995263	0.998232
Endo_c1	Zfp358	0.000830518	3.19454	3.17398e-05	0.995513	0.998313
Endo_c1	Pias4	0.000557626	4.0285	3.16466e-05	0.99552	0.998313
Endo_c1	Rps4x	-0.000796009	7.32742	3.01665e-05	0.995626	0.998339
Endo_c1	2310061I04Rik	0.000659903	3.91677	2.67196e-05	0.995883	0.99851
Endo_c1	Zfp326	0.000370989	6.37615	2.47851e-05	0.996036	0.99851
Endo_c1	Ndufaf4	-0.000464842	4.71878	2.55313e-05	0.995976	0.99851
Endo_c1	Pcf11	0.00027762	6.65718	2.25083e-05	0.996222	0.998617
Endo_c1	Tspo	0.000856367	5.67675	1.36755e-05	0.997055	0.998732
Endo_c1	4930484I04Rik	0.00067122	3.77	1.61246e-05	0.996802	0.998732
Endo_c1	Gm16541	0.000602285	4.43211	1.72889e-05	0.996689	0.998732
Endo_c1	Stx19	0.000519684	2.50719	1.49565e-05	0.996919	0.998732
Endo_c1	Vhl	0.000411917	3.22276	1.45377e-05	0.996963	0.998732
Endo_c1	Spcs2	0.000394649	5.32186	1.41558e-05	0.997004	0.998732
Endo_c1	Sbno1	-0.000213742	6.83871	1.5168e-05	0.996899	0.998732
Endo_c1	Ulk1	-0.000314938	4.73738	1.40505e-05	0.997015	0.998732
Endo_c1	Fxyd5	-0.00115529	6.13304	1.50969e-05	0.996906	0.998732
Endo_c1	Med24	0.000420322	3.68652	8.84487e-06	0.997631	0.999028
Endo_c1	Gstcd	0.000258918	4.56243	6.44508e-06	0.997978	0.999028
Endo_c1	Dip2a	0.000176667	5.7337	4.94374e-06	0.998229	0.999028
Endo_c1	Dym	-0.00015319	7.18328	5.38969e-06	0.998151	0.999028
Endo_c1	Abcc5	-0.000207363	7.06055	5.64106e-06	0.998109	0.999028
Endo_c1	Tprgl	-0.000229759	5.37119	5.47459e-06	0.998137	0.999028
Endo_c1	Fbxo33	-0.00024602	4.34752	6.5622e-06	0.99796	0.999028
Endo_c1	Knop1	-0.00024814	5.90627	6.80941e-06	0.997922	0.999028
Endo_c1	Tbrg4	-0.000256688	3.67025	9.78784e-06	0.997508	0.999028
Endo_c1	Rpap1	-0.000353987	4.0243	7.72884e-06	0.997786	0.999028
Endo_c1	Zfp366	-0.000634119	8.611	7.10084e-06	0.997878	0.999028
Endo_c1	Stxbp1	-0.000249761	6.14017	4.21997e-06	0.998364	0.999083
Endo_c1	Gm14391	-0.000246385	2.47974	3.12226e-06	0.998592	0.999231
Endo_c1	Gtf2h5	0.000154098	5.02797	2.39206e-06	0.998768	0.999328
Endo_c1	Chchd1	0.000256755	4.94562	1.93892e-06	0.998891	0.999354
Endo_c1	Abraxas1	0.00016728	3.73032	1.72368e-06	0.998954	0.999354
Endo_c1	Fam207a	-0.000191106	4.20407	1.2994e-06	0.999092	0.999412
Endo_c1	Rngtt	-5.52369e-05	6.84315	8.54264e-07	0.999264	0.9995
Endo_c1	Gm36975	-7.16792e-05	5.01424	6.86216e-07	0.99934	0.9995
Endo_c1	Tjp2	-2.81983e-05	7.83327	1.27177e-07	0.999716	0.999744
Endo_c1	Bloc1s4	-0.000138083	2.68885	1.03605e-07	0.999744	0.999744
Endo_c2	Prnd	4.9828	2.86889	916.907	1.03983e-74	1.30094e-70
Endo_c2	Kit	3.39476	5.04281	339.936	2.00404e-38	1.25363e-34
Endo_c2	Rassf2	2.72789	2.94328	273.245	7.91183e-37	3.2995e-33
Endo_c2	Cpne7	3.36969	1.90292	249.586	1.91404e-36	5.98663e-33
Endo_c2	Ift122	2.16202	5.25771	268.306	2.77083e-33	6.93317e-30
Endo_c2	Col28a1	2.92717	3.72673	232.85	2.27365e-32	4.74094e-29
Endo_c2	Disp1	1.3996	5.95127	222.139	1.00518e-29	1.79655e-26
Endo_c2	Gm28863	2.8317	1.94218	175.592	1.19737e-28	1.87253e-25
Endo_c2	Ppm1j	2.22443	3.23298	176.155	2.83383e-27	3.93934e-24
Endo_c2	Tafa3	2.33885	2.43916	161.045	1.95239e-26	2.22058e-23
Endo_c2	Gng2	1.90652	2.88033	166.01	1.89341e-26	2.22058e-23
Endo_c2	Rnf122	1.6704	3.56925	165.492	1.2424e-25	1.29531e-22
Endo_c2	Noct	2.29159	4.71738	171.623	1.37309e-25	1.32144e-22
Endo_c2	Tnfaip8l1	1.82887	4.23673	168.637	1.77052e-25	1.58221e-22
Endo_c2	Gsap	1.75827	5.00116	160.58	2.0797e-24	1.73461e-21
Endo_c2	Fhl3	1.92254	2.02991	136.912	8.9116e-24	6.96832e-21
Endo_c2	Relb	1.29891	5.47614	151.915	1.72744e-23	1.2713e-20
Endo_c2	F730043M19Rik	2.23134	3.39552	141.076	2.28152e-23	1.58578e-20
Endo_c2	Mycn	2.12735	3.28303	139.595	2.88062e-23	1.89681e-20
Endo_c2	Mmp28	-1.20147	5.98325	140.833	2.36383e-22	1.47869e-19
Endo_c2	Tnip1	1.06223	5.43021	139.096	3.54016e-22	2.10909e-19
Endo_c2	Lims1	0.613978	8.50472	133.79	1.25385e-21	7.13039e-19
Endo_c2	Mest	1.78442	4.67294	132.198	1.44968e-21	7.88563e-19
Endo_c2	Gm21057	2.50465	4.92997	132.113	1.64472e-21	8.5738e-19
Endo_c2	Vash1	2.08755	4.37485	125.624	5.91642e-21	2.96081e-18
Endo_c2	Adm	1.92325	2.9861	118.022	7.66838e-21	3.68996e-18
Endo_c2	Sh3bp5	0.968137	6.47318	125.52	1.02642e-20	4.75613e-18
Endo_c2	Traf3	0.932191	6.38377	122.52	2.21483e-20	9.89633e-18
Endo_c2	Tnc	2.54291	1.85144	106.351	5.38257e-20	2.32211e-17
Endo_c2	Trp53	0.815916	5.12774	117.725	7.45072e-20	3.1072e-17
Endo_c2	Dapk2	1.64652	5.76947	115.256	1.51517e-19	6.11493e-17
Endo_c2	Pde4b	1.15008	6.75447	110.66	5.01219e-19	1.95961e-16
Endo_c2	Map4k5	0.944346	7.45284	109.365	7.02486e-19	2.66327e-16
Endo_c2	Adam19	1.94317	6.52392	109.673	7.32748e-19	2.6963e-16
Endo_c2	Cdh13	0.978296	11.1175	105.967	1.76701e-18	6.31629e-16
Endo_c2	Arhgef7	1.06891	6.83499	104.965	2.3771e-18	8.2611e-16
Endo_c2	Rapgef5	0.602628	9.49496	102.481	4.6622e-18	1.57645e-15
Endo_c2	Gm39465	2.30425	3.02954	96.128	4.92852e-18	1.58104e-15
Endo_c2	1810073O08Rik	1.85044	1.90874	93.4421	4.83118e-18	1.58104e-15
Endo_c2	Arsi	2.39081	2.26294	93.1013	6.12827e-18	1.91677e-15
Endo_c2	Plxnd1	0.870483	7.8634	100.484	8.21763e-18	2.50758e-15
Endo_c2	Hells	1.50467	2.86204	94.4419	9.44383e-18	2.81314e-15
Endo_c2	Tnfaip3	1.34941	3.60795	96.249	1.26391e-17	3.60031e-15
Endo_c2	Map1b	1.30458	6.62145	99.0273	1.2662e-17	3.60031e-15
Endo_c2	Gm10406	2.17584	2.71121	90.5277	2.26469e-17	6.29633e-15
Endo_c2	Slc4a7	0.903051	5.62675	96.3806	2.71602e-17	7.38697e-15
Endo_c2	Cdkl1	1.62803	2.04634	88.6431	2.8702e-17	7.64022e-15
Endo_c2	Nin	0.788332	6.49201	95.8102	3.18319e-17	8.29686e-15
Endo_c2	Bcl2	1.23694	7.54835	93.3514	6.40506e-17	1.63538e-14
Endo_c2	Gm46565	2.44703	5.45744	93.5687	6.542e-17	1.63694e-14
Endo_c2	Lama4	0.866304	9.026	91.2534	1.17835e-16	2.89065e-14
Endo_c2	Entpd1	-2.50694	8.91142	90.5415	1.52967e-16	3.68033e-14
Endo_c2	Galnt1	0.736694	7.44227	89.3288	2.09719e-16	4.95057e-14
Endo_c2	Micall2	1.54004	4.07615	86.8492	2.99984e-16	6.95018e-14
Endo_c2	Gm11551	1.90067	1.99462	80.6758	3.8686e-16	8.80001e-14
Endo_c2	Pald1	1.20248	6.80914	85.2418	7.23044e-16	1.61536e-13
Endo_c2	Slc25a25	1.00819	5.26952	84.8074	8.18896e-16	1.79741e-13
Endo_c2	Lrrn1	2.18817	2.07516	78.2462	8.95264e-16	1.93115e-13
Endo_c2	Ulbp1	1.46816	4.30344	83.0515	1.10748e-15	2.34842e-13
Endo_c2	Kcnj15	1.80505	2.1263	77.6183	1.25577e-15	2.61848e-13
Endo_c2	Gcnt2	-1.20875	7.31513	80.8697	2.73713e-15	5.61382e-13
Endo_c2	Smad1	1.14109	7.58825	80.3098	3.25801e-15	6.57435e-13
Endo_c2	Gm4258	1.16983	6.95943	79.9292	3.69217e-15	7.33219e-13
Endo_c2	Gm2897	1.63581	3.11044	75.8527	4.86244e-15	9.5053e-13
Endo_c2	Tcf3	0.838271	5.63008	78.8493	5.22466e-15	1.00563e-12
Endo_c2	Tln2	-1.41276	7.23756	78.4829	5.76548e-15	1.09291e-12
Endo_c2	Celf4	1.66648	4.04221	77.2541	5.95715e-15	1.11239e-12
Endo_c2	Ralgds	1.00302	4.12447	77.5692	6.10837e-15	1.12385e-12
Endo_c2	Spred1	0.86399	7.57337	77.7318	7.29734e-15	1.32315e-12
Endo_c2	Il16	1.00938	3.89303	76.382	8.0382e-15	1.43666e-12
Endo_c2	Gpc4	1.42624	5.51971	77.1101	9.11529e-15	1.60622e-12
Endo_c2	Birc3	0.848254	5.97475	76.9844	9.40281e-15	1.63387e-12
Endo_c2	Gm33104	1.51821	2.40282	72.5349	9.56403e-15	1.63912e-12
Endo_c2	Rad51b	1.42625	4.8984	75.6508	1.35117e-14	2.28439e-12
Endo_c2	Strn4	0.682996	5.55651	75.6545	1.43026e-14	2.38586e-12
Endo_c2	Stk32c	1.50349	3.0866	72.6725	1.45573e-14	2.3964e-12
Endo_c2	Meox1	1.76074	4.80293	74.5515	1.91935e-14	3.11858e-12
Endo_c2	Hdx	1.14258	4.62356	73.912	2.26859e-14	3.63875e-12
Endo_c2	Pxdn	1.23295	7.13062	73.8674	2.52246e-14	3.99475e-12
Endo_c2	Pitpnm3	-3.27154	4.69815	73.863	2.67215e-14	4.17891e-12
Endo_c2	Gm16181	1.69978	2.70221	69.319	3.44833e-14	5.32618e-12
Endo_c2	Dgkd	1.17726	7.01663	72.3702	4.06395e-14	6.2005e-12
Endo_c2	Mpp6	1.21227	4.70876	71.8828	4.4379e-14	6.68946e-12
Endo_c2	Gm30003	-3.21611	4.71662	72.1927	4.57293e-14	6.81095e-12
Endo_c2	Dock4	0.630833	10.2754	70.6865	6.95896e-14	1.02428e-11
Endo_c2	Ephx1	-1.33	6.58674	70.2699	8.05636e-14	1.17201e-11
Endo_c2	Sptlc2	-0.599435	7.55838	70.151	8.31585e-14	1.19586e-11
Endo_c2	Fgfr3	-2.19914	5.54151	70.2664	8.51035e-14	1.20992e-11
Endo_c2	Neto2	1.69688	1.88954	65.5065	8.82848e-14	1.24105e-11
Endo_c2	Apln	2.08069	2.72744	66.1237	1.02317e-13	1.42232e-11
Endo_c2	Fscn1	1.55357	5.55456	68.6954	1.40615e-13	1.93323e-11
Endo_c2	Gm3468	1.71187	2.75811	65.1044	1.60864e-13	2.18757e-11
Endo_c2	Tbc1d16	0.954967	4.56165	67.6324	1.77574e-13	2.38885e-11
Endo_c2	Taf4b	1.04091	4.28412	67.0638	2.0068e-13	2.67097e-11
Endo_c2	Stx11	1.38577	3.52189	65.2285	2.58619e-13	3.40588e-11
Endo_c2	Lpin3	1.44677	3.76058	65.511	2.64993e-13	3.45346e-11
Endo_c2	AU021092	-1.79849	5.64597	66.0473	3.35548e-13	4.32788e-11
Endo_c2	Slc44a5	1.71315	3.19395	63.6264	3.52185e-13	4.4961e-11
Endo_c2	Hs3st1	-3.66962	5.81133	65.9969	3.64032e-13	4.6004e-11
Endo_c2	A430106G13Rik	1.26623	2.8956	63.1898	3.75761e-13	4.70115e-11
Endo_c2	Adamts7	1.37647	2.93124	62.853	4.25366e-13	5.26906e-11
Endo_c2	Mmd	1.52106	5.13296	64.2812	5.93693e-13	7.28205e-11
Endo_c2	Plekhg1	0.773485	9.12268	64.0568	6.30475e-13	7.65813e-11
Endo_c2	Neurl3	1.515	4.87991	63.6477	7.12578e-13	8.57217e-11
Endo_c2	Laptm4b	0.715992	5.38133	63.5378	7.6019e-13	9.05784e-11
Endo_c2	Tmem131l	0.914529	5.17495	63.3672	7.9756e-13	9.41347e-11
Endo_c2	Gm3248	1.66946	2.60562	60.3242	8.56728e-13	1.00173e-10
Endo_c2	Lamc1	0.766048	7.89017	62.9808	9.09908e-13	1.05406e-10
Endo_c2	Slc16a6	1.08166	2.92835	60.5525	1.02142e-12	1.17239e-10
Endo_c2	Stmn2	-3.22017	7.06993	62.7848	1.05061e-12	1.19493e-10
Endo_c2	Zc3h12c	0.638473	6.45708	62.4489	1.10171e-12	1.24176e-10
Endo_c2	Gna12	0.597956	6.59201	62.0602	1.2562e-12	1.40325e-10
Endo_c2	Gm34643	1.58726	3.28974	60.1716	1.31472e-12	1.45562e-10
Endo_c2	Rell1	0.994583	5.72081	61.4007	1.58242e-12	1.73048e-10
Endo_c2	Fam189a2	-0.744697	6.47429	61.3692	1.59065e-12	1.73048e-10
Endo_c2	D830030K20Rik	1.77287	2.67525	58.4864	1.71564e-12	1.85038e-10
Endo_c2	Vxn	1.93631	3.37484	58.8847	2.08501e-12	2.22953e-10
Endo_c2	Slc22a23	1.28877	3.22776	58.3082	2.63517e-12	2.79395e-10
Endo_c2	Gm26936	1.24389	4.02943	59.1124	2.8208e-12	2.96564e-10
Endo_c2	Rap2a	0.829426	4.9138	59.5011	2.9606e-12	3.08667e-10
Endo_c2	Ptpn12	0.428986	8.28621	59.1976	3.3381e-12	3.42319e-10
Endo_c2	Cd59a	-1.25768	6.25697	59.2428	3.31949e-12	3.42319e-10
Endo_c2	Gm3558	1.79781	2.75302	56.7774	3.37706e-12	3.435e-10
Endo_c2	Stx6	0.656447	6.44158	59.1458	3.43413e-12	3.46488e-10
Endo_c2	Zfp710	1.07143	7.62921	59.0536	3.51686e-12	3.51995e-10
Endo_c2	6430562O15Rik	1.38354	3.47688	57.4475	4.01678e-12	3.98841e-10
Endo_c2	Gprc5b	1.26264	4.89086	58.3977	4.30987e-12	4.24573e-10
Endo_c2	Pde4c	1.56877	2.51483	55.4643	5.18644e-12	5.06934e-10
Endo_c2	Slc12a2	0.915306	6.28517	57.6528	5.79089e-12	5.61627e-10
Endo_c2	Gprin3	2.09857	2.71814	54.7775	6.68469e-12	6.43325e-10
Endo_c2	St8sia2	-2.53454	2.81695	55.4758	7.45715e-12	7.12187e-10
Endo_c2	Nuak1	-3.14346	7.79039	56.5509	8.99124e-12	8.52193e-10
Endo_c2	Gm49249	1.53796	2.09853	53.537	9.25093e-12	8.68861e-10
Endo_c2	Gnb4	0.843319	6.16183	56.3056	9.306e-12	8.68861e-10
Endo_c2	Myh10	0.660188	5.59688	55.9479	1.05603e-11	9.7867e-10
Endo_c2	Arl4c	1.16692	3.63125	54.7508	1.17675e-11	1.08253e-09
Endo_c2	Bcl6b	1.31985	6.44108	55.6888	1.18824e-11	1.08511e-09
Endo_c2	Angpt2	1.15129	4.15393	55.1279	1.217e-11	1.10333e-09
Endo_c2	Gm5149	1.55388	2.36582	52.6791	1.42577e-11	1.2833e-09
Endo_c2	Klf4	-1.18305	7.36563	54.7733	1.58609e-11	1.4174e-09
Endo_c2	Tmem120b	1.15986	5.02566	54.6726	1.6235e-11	1.44054e-09
Endo_c2	Gm49969	1.59213	2.31372	52.1246	1.71807e-11	1.51371e-09
Endo_c2	Limd1	0.446378	6.10165	54.3089	1.89009e-11	1.65363e-09
Endo_c2	Gm36617	1.60793	2.07008	51.5601	1.96745e-11	1.70884e-09
Endo_c2	Kcnj2	1.44586	2.98783	52.4895	1.98051e-11	1.70884e-09
Endo_c2	Myo6	0.591844	8.393	54.0043	2.08353e-11	1.77327e-09
Endo_c2	Arl4a	-1.08451	5.42132	54.0464	2.07762e-11	1.77327e-09
Endo_c2	Gm3739	1.80849	3.26285	52.355	2.25979e-11	1.91028e-09
Endo_c2	2700038G22Rik	1.06468	2.54025	51.3166	2.71205e-11	2.27721e-09
Endo_c2	Vegfc	-2.64875	9.47984	53.1935	2.91996e-11	2.43544e-09
Endo_c2	Slc25a13	0.925518	5.18101	52.9762	3.01573e-11	2.49866e-09
Endo_c2	Lrrc8d	0.873605	6.85462	52.7881	3.24397e-11	2.67009e-09
Endo_c2	Camk2a	1.09532	2.53816	50.8252	3.27048e-11	2.67431e-09
Endo_c2	Plekho2	0.977171	5.00792	52.2806	3.84125e-11	3.12064e-09
Endo_c2	Nos2	1.80608	5.06099	51.893	4.56199e-11	3.68226e-09
Endo_c2	Grk5	0.394598	8.92383	51.6301	4.90054e-11	3.93017e-09
Endo_c2	Rasa3	0.903655	5.47214	51.4436	5.29114e-11	4.2164e-09
Endo_c2	Nid2	1.32156	5.4978	50.79	6.84116e-11	5.41707e-09
Endo_c2	Nf1	0.487954	8.29622	50.6008	7.13152e-11	5.61147e-09
Endo_c2	Cerk	0.858967	5.72485	50.5466	7.35348e-11	5.74803e-09
Endo_c2	Map4k4	0.439308	8.25063	50.5009	7.39695e-11	5.74803e-09
Endo_c2	Ripk2	0.693893	5.7727	50.2067	8.32773e-11	6.43138e-09
Endo_c2	Pvt1	1.55743	4.97208	50.0518	8.81214e-11	6.76372e-09
Endo_c2	Mapk6	0.779587	5.44532	49.9614	9.08462e-11	6.93035e-09
Endo_c2	4931428F04Rik	1.11343	2.31491	47.8412	9.70585e-11	7.31881e-09
Endo_c2	Ass1	-1.98755	4.13288	49.6671	9.71083e-11	7.31881e-09
Endo_c2	Shb	-0.82307	5.58922	49.5326	1.06625e-10	7.98793e-09
Endo_c2	Ccn3	-2.74806	3.22028	48.824	1.07757e-10	8.02466e-09
Endo_c2	Slco2a1	-3.12434	6.29515	49.4751	1.14444e-10	8.47225e-09
Endo_c2	Ubtd1	0.692702	5.5125	49.2479	1.18178e-10	8.69717e-09
Endo_c2	Aldh2	-0.967587	6.48999	49.193	1.20222e-10	8.79592e-09
Endo_c2	Tns2	-0.486701	6.5217	48.8652	1.35659e-10	9.86762e-09
Endo_c2	Lamb2	-0.613067	6.43318	48.7599	1.41107e-10	1.02046e-08
Endo_c2	Nfkb2	0.899988	3.66072	48.012	1.48877e-10	1.07046e-08
Endo_c2	Dipk1a	-1.49887	5.14845	48.5329	1.54798e-10	1.10667e-08
Endo_c2	Sipa1	0.793105	5.74783	48.4588	1.58309e-10	1.1221e-08
Endo_c2	Ifitm10	-4.27552	5.3821	48.5991	1.58749e-10	1.1221e-08
Endo_c2	Plekhh2	1.63721	5.24957	48.2096	1.77385e-10	1.24678e-08
Endo_c2	4930595D18Rik	0.98351	3.07422	46.5563	2.11206e-10	1.468e-08
Endo_c2	Xkr6	0.723547	5.75864	47.6944	2.10134e-10	1.468e-08
Endo_c2	Hivep1	0.55357	6.4062	47.5805	2.18649e-10	1.51133e-08
Endo_c2	4930512B01Rik	1.039	4.20341	47.1395	2.33065e-10	1.60213e-08
Endo_c2	Arrdc4	1.2661	4.90834	47.3535	2.34464e-10	1.60294e-08
Endo_c2	Flt3l	-0.974392	4.95151	47.1925	2.51349e-10	1.70904e-08
Endo_c2	Gm26930	1.13139	2.58006	45.4316	2.73377e-10	1.83585e-08
Endo_c2	Zeb1	0.447537	9.82139	46.9491	2.74402e-10	1.83585e-08
Endo_c2	Spock2	-1.79573	4.76906	46.9973	2.7402e-10	1.83585e-08
Endo_c2	Prdm1	1.9307	4.57961	46.794	2.80599e-10	1.86733e-08
Endo_c2	Lrrc32	-1.83589	4.65561	46.819	2.91637e-10	1.93051e-08
Endo_c2	Slc12a7	-0.813819	6.20886	46.7767	2.95035e-10	1.94273e-08
Endo_c2	Gm45721	1.21437	2.48276	45.0099	3.11528e-10	2.04059e-08
Endo_c2	Lama5	-0.735784	5.82237	46.0649	3.85879e-10	2.51444e-08
Endo_c2	Synj2	-1.66308	5.94307	45.9421	4.13376e-10	2.67966e-08
Endo_c2	Rel	0.725469	4.70386	45.6574	4.36136e-10	2.81263e-08
Endo_c2	Susd6	0.642732	8.50467	45.4072	4.89485e-10	3.14049e-08
Endo_c2	Snx21	-0.821344	4.87089	45.3769	4.94904e-10	3.15905e-08
Endo_c2	C230037L18Rik	0.915544	3.49077	44.658	5.1039e-10	3.24137e-08
Endo_c2	Nfkb1	0.313366	7.66238	45.2345	5.22994e-10	3.30464e-08
Endo_c2	Gm36756	1.32786	4.49359	45.077	5.29464e-10	3.3287e-08
Endo_c2	Tnfrsf1b	-1.062	5.07873	45.1345	5.45512e-10	3.41245e-08
Endo_c2	Lpcat2	-2.51011	3.04156	44.2937	5.76749e-10	3.58991e-08
Endo_c2	Lamb1	1.15747	6.65639	44.9949	5.85349e-10	3.62539e-08
Endo_c2	N4bp3	1.1691	4.51868	44.6993	6.10737e-10	3.7587e-08
Endo_c2	Trpv4	-1.82281	5.50273	44.9084	6.12881e-10	3.7587e-08
Endo_c2	Creb5	0.902899	7.63773	44.5503	6.77562e-10	4.13511e-08
Endo_c2	B230217O12Rik	0.916085	4.30004	44.3572	6.82191e-10	4.14315e-08
Endo_c2	2610203C22Rik	1.91823	6.52172	44.386	7.58888e-10	4.58669e-08
Endo_c2	Gm45720	1.17869	2.25922	42.5978	7.76478e-10	4.66262e-08
Endo_c2	Erich2	-2.62362	2.09762	42.5881	7.78905e-10	4.66262e-08
Endo_c2	Nipal2	-5.06638	4.22383	43.712	8.28396e-10	4.93527e-08
Endo_c2	Rnf157	1.12633	4.77358	43.9053	8.47622e-10	5.02588e-08
Endo_c2	Myrip	-3.91919	7.50037	43.9685	8.82484e-10	5.20791e-08
Endo_c2	Cast	-0.353595	7.8484	43.6676	9.46707e-10	5.56068e-08
Endo_c2	Wnt9b	-4.75646	3.7736	43.0086	1.00931e-09	5.90071e-08
Endo_c2	Dclk2	0.916487	5.33019	43.3477	1.07355e-09	6.18505e-08
Endo_c2	Zfp3	0.797647	3.24942	42.6139	1.06432e-09	6.18505e-08
Endo_c2	Nr3c2	-0.826961	8.60519	43.326	1.07773e-09	6.18505e-08
Endo_c2	Eln	-4.77702	9.73468	43.443	1.07517e-09	6.18505e-08
Endo_c2	Pgf	1.25826	2.17386	41.6717	1.10428e-09	6.3085e-08
Endo_c2	Crmp1	1.3603	1.84566	41.3524	1.15337e-09	6.55901e-08
Endo_c2	Cyp7b1	-2.43045	5.31254	43.2045	1.18377e-09	6.70142e-08
Endo_c2	Me3	-1.93598	5.11024	43.075	1.22595e-09	6.90896e-08
Endo_c2	Sez6l2	1.50508	3.76462	42.4734	1.24161e-09	6.96584e-08
Endo_c2	Pthlh	-4.97542	4.09282	42.5705	1.27398e-09	7.11552e-08
Endo_c2	4933432I03Rik	1.32226	2.65337	41.4195	1.37707e-09	7.65712e-08
Endo_c2	Nfkbil1	0.639417	4.33342	42.521	1.39609e-09	7.72852e-08
Endo_c2	Ret	-3.615	4.02194	42.4403	1.48185e-09	8.16713e-08
Endo_c2	Myh9	0.534685	7.96974	42.3708	1.5547e-09	8.53109e-08
Endo_c2	Adhfe1	1.12423	4.05733	42.052	1.58223e-09	8.64421e-08
Endo_c2	Pgpep1l	1.31312	2.2142	40.6019	1.72474e-09	9.37313e-08
Endo_c2	Rhof	0.988376	3.16863	41.2924	1.73063e-09	9.37313e-08
Endo_c2	Tmed8	0.67621	4.76763	41.8945	1.84047e-09	9.92504e-08
Endo_c2	Trio	0.521237	8.78146	41.9024	1.86044e-09	9.94702e-08
Endo_c2	Wipf3	-2.63612	5.45598	42.0353	1.8561e-09	9.94702e-08
Endo_c2	Trp53i11	1.53038	6.60578	41.8688	1.96502e-09	1.04339e-07
Endo_c2	P4ha2	-1.10192	5.26134	41.7754	1.96818e-09	1.04339e-07
Endo_c2	Slc2a3	1.3004	3.67273	41.1621	2.04663e-09	1.07586e-07
Endo_c2	Mtdh	0.47571	8.30639	41.6651	2.03918e-09	1.07586e-07
Endo_c2	Klf8	-2.48593	5.07408	41.6388	2.15043e-09	1.12569e-07
Endo_c2	Gas6	-0.657207	7.23848	41.5127	2.16619e-09	1.12922e-07
Endo_c2	Nrp2	1.58411	9.24794	41.4746	2.26216e-09	1.17435e-07
Endo_c2	Itgb4	-4.41344	4.78207	41.3408	2.38123e-09	1.23105e-07
Endo_c2	Mob3c	0.800087	3.45452	40.7017	2.40012e-09	1.23571e-07
Endo_c2	Hira	0.448124	6.3394	41.2265	2.43079e-09	1.24638e-07
Endo_c2	Mettl24	-1.82625	2.85676	40.3918	2.52359e-09	1.28868e-07
Endo_c2	Nes	1.05745	5.47908	40.9948	2.67132e-09	1.35307e-07
Endo_c2	Scai	0.691864	7.27205	40.9823	2.66064e-09	1.35307e-07
Endo_c2	Knop1	0.529028	5.90681	40.9143	2.74779e-09	1.38619e-07
Endo_c2	Phf20l1	0.423704	8.42666	40.8215	2.82593e-09	1.41989e-07
Endo_c2	Calml4	-2.06844	3.04117	40.1351	2.95756e-09	1.48008e-07
Endo_c2	Gm16565	1.44812	2.85375	39.3867	3.29633e-09	1.63804e-07
Endo_c2	Gm10687	0.892813	4.15962	40.2364	3.29939e-09	1.63804e-07
Endo_c2	Gm35853	-3.32366	1.7052	38.586	3.3438e-09	1.65353e-07
Endo_c2	Amigo2	-3.18661	4.06376	40.2876	3.4509e-09	1.69977e-07
Endo_c2	Tcf4	0.864654	11.4581	40.2858	3.47843e-09	1.70661e-07
Endo_c2	Bin1	0.715257	4.61945	40.1974	3.52172e-09	1.7191e-07
Endo_c2	Bcl9l	-1.07758	5.38508	40.2675	3.53137e-09	1.7191e-07
Endo_c2	Usp31	0.582033	5.45009	40.2448	3.55834e-09	1.72552e-07
Endo_c2	Kirrel	-2.8927	5.09175	40.1489	3.83961e-09	1.85472e-07
Endo_c2	Sulf1	-4.48553	8.34844	40.0677	3.9332e-09	1.89263e-07
Endo_c2	Cd44	0.894688	4.50374	39.8594	3.97152e-09	1.90374e-07
Endo_c2	Gm15418	1.31993	2.66795	38.6061	4.36814e-09	2.08587e-07
Endo_c2	Pdia5	-2.05508	4.84045	39.7163	4.46482e-09	2.12393e-07
Endo_c2	Vegfd	-3.94245	4.92291	39.6961	4.56375e-09	2.16277e-07
Endo_c2	Rnf144a	1.28329	7.76962	39.5796	4.69512e-09	2.19181e-07
Endo_c2	Crem	0.646168	5.93646	39.5375	4.6951e-09	2.19181e-07
Endo_c2	Tgfa	-3.34887	3.65775	39.3442	4.6801e-09	2.19181e-07
Endo_c2	Rab27b	-3.77869	3.58267	39.2484	4.69315e-09	2.19181e-07
Endo_c2	Vars	0.525686	4.10435	39.285	4.81327e-09	2.23862e-07
Endo_c2	Met	-2.49144	2.07174	38.0845	4.99513e-09	2.31459e-07
Endo_c2	Setbp1	-2.39173	8.66441	39.3374	5.2111e-09	2.40576e-07
Endo_c2	Actr3	0.410235	7.10149	39.1052	5.53258e-09	2.54478e-07
Endo_c2	Smarcd3	-0.804357	3.98469	38.8801	5.69962e-09	2.61201e-07
Endo_c2	Serpinb8	-2.76522	3.10122	38.54	5.72689e-09	2.61493e-07
Endo_c2	Erg	0.418554	8.53688	38.9877	5.78002e-09	2.6296e-07
Endo_c2	Clec1a	0.551335	7.54328	38.9525	5.86741e-09	2.65968e-07
Endo_c2	Gm19519	1.3384	2.05916	37.2711	6.65498e-09	3.00579e-07
Endo_c2	Tinagl1	-0.739434	6.01369	38.5976	6.78181e-09	3.05206e-07
Endo_c2	Rnpep	0.485014	5.8169	38.3724	7.41673e-09	3.31395e-07
Endo_c2	Wnt2	-3.28751	2.32296	37.1983	7.39113e-09	3.31395e-07
Endo_c2	Gm15419	1.33683	3.19375	37.4181	8.11539e-09	3.59959e-07
Endo_c2	Itgb3	-2.50585	3.86009	38.0367	8.14231e-09	3.59959e-07
Endo_c2	Vwf	-4.15018	8.30241	38.2146	8.11207e-09	3.59959e-07
Endo_c2	Gm29683	-2.95177	2.71828	37.2944	8.333e-09	3.67092e-07
Endo_c2	Smtn	0.624711	5.98808	38.0336	8.47524e-09	3.72048e-07
Endo_c2	Zfp423	-0.891095	7.50745	37.9973	8.54524e-09	3.73809e-07
Endo_c2	Hcls1	1.16357	3.89461	37.4739	9.37642e-09	4.0874e-07
Endo_c2	Prex1	0.889757	5.05851	37.71	9.54081e-09	4.13028e-07
Endo_c2	Kif21b	-2.81988	2.04537	36.4701	9.50791e-09	4.13028e-07
Endo_c2	Znrf1	0.601814	8.36489	37.4993	1.03991e-08	4.466e-07
Endo_c2	Heg1	-1.24681	10.8181	37.5067	1.03641e-08	4.466e-07
Endo_c2	Snta1	-1.52021	4.67913	37.507	1.04234e-08	4.466e-07
Endo_c2	Fam107a	-2.53096	3.61568	37.3201	1.04723e-08	4.47164e-07
Endo_c2	Golm1	-2.02041	5.13405	37.5014	1.07228e-08	4.56302e-07
Endo_c2	Pir	-3.66135	6.20066	37.4858	1.08834e-08	4.61568e-07
Endo_c2	Gm5820	1.12984	3.41381	36.7945	1.12021e-08	4.7348e-07
Endo_c2	St3gal1	-0.575525	7.694	37.2579	1.14499e-08	4.82321e-07
Endo_c2	Sacs	0.802144	5.84236	37.252	1.15497e-08	4.84893e-07
Endo_c2	Prkcg	1.06387	6.19935	37.2511	1.16843e-08	4.88904e-07
Endo_c2	Foxp1	-0.879062	10.5557	37.191	1.17473e-08	4.899e-07
Endo_c2	Bcam	-0.672986	7.00716	37.1658	1.18939e-08	4.94369e-07
Endo_c2	Gata2	-1.05171	6.12187	37.0986	1.22657e-08	5.06967e-07
Endo_c2	Car5b	-1.62402	2.926	36.5261	1.22781e-08	5.06967e-07
Endo_c2	Uaca	0.550883	7.67217	36.9842	1.27687e-08	5.25493e-07
Endo_c2	Prrt4	-1.82812	4.53565	36.9894	1.28438e-08	5.26848e-07
Endo_c2	Gm26703	1.37381	3.45838	36.4098	1.3084e-08	5.34949e-07
Endo_c2	Fam78b	1.14336	7.08939	36.9388	1.32481e-08	5.39891e-07
Endo_c2	4930549C15Rik	1.29866	4.54028	36.7914	1.34615e-08	5.46807e-07
Endo_c2	Dcbld1	1.24734	7.11629	36.867	1.37031e-08	5.54821e-07
Endo_c2	Bmpr2	-0.750063	9.06188	36.795	1.37535e-08	5.55063e-07
Endo_c2	Akap5	1.49548	4.15969	36.6047	1.38677e-08	5.57873e-07
Endo_c2	Mbnl3	1.17986	2.28114	35.6101	1.4191e-08	5.67233e-07
Endo_c2	Chd7	0.627862	7.26154	36.729	1.41479e-08	5.67233e-07
Endo_c2	Eva1c	-2.67917	5.03915	36.7258	1.46806e-08	5.84933e-07
Endo_c2	Mb21d2	0.671472	5.54111	36.6364	1.47416e-08	5.85498e-07
Endo_c2	1700017B05Rik	0.808051	2.68302	35.7441	1.48402e-08	5.87548e-07
Endo_c2	Camk2d	-0.490918	8.8937	36.5921	1.49123e-08	5.88543e-07
Endo_c2	9630014M24Rik	1.5597	6.18578	36.5966	1.54519e-08	6.0792e-07
Endo_c2	Plcg2	-5.21525	6.44606	36.5281	1.59009e-08	6.23626e-07
Endo_c2	Mctp1	-1.95451	6.83401	36.4931	1.60005e-08	6.25571e-07
Endo_c2	Edn1	-3.77269	5.00781	36.4906	1.61503e-08	6.29458e-07
Endo_c2	Bmp4	-2.06876	4.25274	36.3367	1.6513e-08	6.41598e-07
Endo_c2	Gm13919	1.24601	3.80218	35.9827	1.68205e-08	6.51523e-07
Endo_c2	Kank2	-0.826565	6.22159	36.2916	1.69011e-08	6.52622e-07
Endo_c2	Megf6	-4.80113	5.66597	36.2724	1.76136e-08	6.78041e-07
Endo_c2	Rhpn2	-1.54958	5.68382	36.14	1.83123e-08	7.02777e-07
Endo_c2	Rnf24	0.833588	4.58176	35.9099	1.91548e-08	7.32862e-07
Endo_c2	Prmt3	0.567238	5.15217	35.9524	1.92883e-08	7.35721e-07
Endo_c2	Txnrd3	-1.54984	3.59033	35.7075	1.94542e-08	7.39792e-07
Endo_c2	Egr1	1.26382	4.19921	35.7305	1.98078e-08	7.50957e-07
Endo_c2	Mill2	-0.662578	7.42347	35.8658	1.99602e-08	7.54446e-07
Endo_c2	Itga3	-1.94092	4.65568	35.7148	2.15463e-08	8.11945e-07
Endo_c2	Mms22l	0.926939	3.74093	35.2353	2.28374e-08	8.57574e-07
Endo_c2	Cdk6	0.899751	6.49115	35.5337	2.29628e-08	8.57574e-07
Endo_c2	Agap3	0.543891	6.05495	35.5346	2.29144e-08	8.57574e-07
Endo_c2	Ankdd1b	-3.28607	3.67765	35.3024	2.36791e-08	8.81693e-07
Endo_c2	Tnfrsf21	1.50336	5.52924	35.4529	2.42467e-08	8.93347e-07
Endo_c2	Sult5a1	1.21075	3.01327	34.6812	2.42777e-08	8.93347e-07
Endo_c2	St7	0.453369	6.62419	35.3919	2.42115e-08	8.93347e-07
Endo_c2	Kcnn3	-3.74698	4.42078	35.4331	2.41741e-08	8.93347e-07
Endo_c2	Kpna3	0.404744	6.47737	35.3725	2.44142e-08	8.95737e-07
Endo_c2	Col5a2	-3.34313	8.08187	35.3472	2.5319e-08	9.26215e-07
Endo_c2	Arsj	-3.20787	3.09312	34.8417	2.55347e-08	9.31385e-07
Endo_c2	Castor1	-0.806509	3.75546	35.0471	2.57725e-08	9.37323e-07
Endo_c2	Nrk	-2.02247	3.26611	34.8843	2.60817e-08	9.45819e-07
Endo_c2	Tnfaip1	0.537897	6.37098	34.9761	2.86539e-08	1.0361e-06
Endo_c2	Pcsk5	-4.46563	7.4609	35.0301	2.87955e-08	1.03821e-06
Endo_c2	Gm4951	-2.56689	5.88328	35.0105	2.91626e-08	1.04843e-06
Endo_c2	Slc27a3	-1.81515	1.95335	33.8771	2.9381e-08	1.05325e-06
Endo_c2	2410018L13Rik	0.958439	2.23855	33.885	2.95478e-08	1.05621e-06
Endo_c2	Lifr	-1.04089	7.18665	34.8388	3.02529e-08	1.07818e-06
Endo_c2	Abcg3	-1.46578	2.58285	34.1406	3.03347e-08	1.07818e-06
Endo_c2	Hpse	-2.32712	2.24885	33.8792	3.09986e-08	1.09865e-06
Endo_c2	Ces2g	-2.31632	2.20664	33.8231	3.1445e-08	1.11132e-06
Endo_c2	B3gnt8	-1.79844	2.22509	33.8514	3.16198e-08	1.11435e-06
Endo_c2	Prickle1	-0.718091	7.21712	34.7088	3.18072e-08	1.11781e-06
Endo_c2	Pvr	0.49556	5.01507	34.6927	3.19345e-08	1.11914e-06
Endo_c2	Fam131a	0.75411	4.07287	34.5157	3.22647e-08	1.12129e-06
Endo_c2	Mcub	-1.90981	3.68091	34.5236	3.22636e-08	1.12129e-06
Endo_c2	Nt5e	-1.96179	3.84554	34.5847	3.21303e-08	1.12129e-06
Endo_c2	Dmtn	-2.06093	4.24277	34.5386	3.39782e-08	1.17757e-06
Endo_c2	Nxn	-0.62886	9.39431	34.5127	3.43787e-08	1.18815e-06
Endo_c2	Rnd1	0.939196	3.00548	33.8468	3.4961e-08	1.20495e-06
Endo_c2	Hhipl1	1.18569	2.89926	33.6722	3.62862e-08	1.24719e-06
Endo_c2	Dhh	-3.79016	2.70599	33.6309	3.65098e-08	1.25143e-06
Endo_c2	Nfix	-0.771326	7.42104	34.2549	3.82033e-08	1.3059e-06
Endo_c2	Mdn1	0.57459	5.53028	34.1636	3.9822e-08	1.35399e-06
Endo_c2	Bcl6	-1.63289	3.54898	33.9431	3.98264e-08	1.35399e-06
Endo_c2	Sntb1	1.65301	5.80211	34.2104	4.01807e-08	1.36233e-06
Endo_c2	Rhbdl3	1.17751	4.69925	34.0807	4.05495e-08	1.37112e-06
Endo_c2	Klf2	-0.948504	7.658	33.9372	4.34436e-08	1.46108e-06
Endo_c2	Carmil1	-3.28297	5.31148	34.0321	4.33468e-08	1.46108e-06
Endo_c2	Ocln	-5.29259	3.50771	33.3326	4.4019e-08	1.47647e-06
Endo_c2	Lima1	-1.16246	8.31452	33.7752	4.66067e-08	1.55492e-06
Endo_c2	Afap1l2	-4.7292	5.88652	33.8534	4.65656e-08	1.55492e-06
Endo_c2	Trim65	-0.831274	4.75872	33.7304	4.7098e-08	1.56714e-06
Endo_c2	Zfp827	0.87714	6.58704	33.7426	4.73235e-08	1.57046e-06
Endo_c2	Cadps2	-1.59267	7.66829	33.7388	4.80223e-08	1.58944e-06
Endo_c2	Dnah8	1.18187	2.57313	32.788	4.954e-08	1.63387e-06
Endo_c2	Ugcg	0.439224	6.05957	33.6222	4.96259e-08	1.63387e-06
Endo_c2	Nav1	0.719404	9.22441	33.594	4.99157e-08	1.6391e-06
Endo_c2	Fignl2	-0.677327	5.03189	33.5899	5.012e-08	1.64149e-06
Endo_c2	Myadm	0.836575	6.94296	33.5258	5.15131e-08	1.68272e-06
Endo_c2	Gm36363	-2.53652	1.54354	32.2571	5.16906e-08	1.68412e-06
Endo_c2	Syncrip	0.277674	7.061	33.3209	5.59056e-08	1.81671e-06
Endo_c2	Gm16070	-2.7605	5.03787	33.3089	5.79731e-08	1.87902e-06
Endo_c2	L1cam	-1.59788	2.5797	32.5477	5.93451e-08	1.91852e-06
Endo_c2	Irf2bp2	-0.573392	5.8916	33.158	5.99646e-08	1.93355e-06
Endo_c2	Fah	-0.843248	2.85805	32.4515	6.47759e-08	2.0824e-06
Endo_c2	Abhd14b	-0.846081	3.89404	32.8272	6.49137e-08	2.0824e-06
Endo_c2	Gm26979	1.07969	1.90735	31.7951	6.8365e-08	2.18751e-06
Endo_c2	Trim47	-1.15067	6.20092	32.7532	7.12008e-08	2.27243e-06
Endo_c2	Rad18	0.71699	4.36346	32.6352	7.16092e-08	2.27965e-06
Endo_c2	Ctnnal1	-2.4596	4.55391	32.7232	7.26556e-08	2.30709e-06
Endo_c2	Apba1	-1.81912	8.15523	32.7107	7.32485e-08	2.32003e-06
Endo_c2	Plcd3	-1.39923	4.47621	32.5952	7.47553e-08	2.36178e-06
Endo_c2	Ttyh2	1.05335	3.63087	32.2379	7.68636e-08	2.42227e-06
Endo_c2	Wsb1	0.381738	6.22757	32.5174	7.78768e-08	2.44803e-06
Endo_c2	Mras	-1.45104	4.95209	32.4597	8.0367e-08	2.51998e-06
Endo_c2	Gse1	-0.734696	8.20805	32.3472	8.31325e-08	2.60018e-06
Endo_c2	P2ry6	-1.7885	3.63909	32.1727	8.41059e-08	2.62406e-06
Endo_c2	Spata5	0.44854	6.76366	32.2908	8.53076e-08	2.65493e-06
Endo_c2	Sfxn3	-1.09487	4.54682	32.1112	9.08845e-08	2.82148e-06
Endo_c2	Gsdme	0.919194	2.61854	31.3511	9.35691e-08	2.89763e-06
Endo_c2	Arhgap29	0.467662	8.9568	32.0445	9.4129e-08	2.90777e-06
Endo_c2	Arhgap6	-1.33692	6.59156	32.0571	9.52746e-08	2.93591e-06
Endo_c2	Mef2a	0.369641	9.26822	31.8666	1.01283e-07	3.1134e-06
Endo_c2	Dennd2d	-2.45022	2.47954	31.1581	1.0438e-07	3.20072e-06
Endo_c2	Zbtb7c	-2.10417	7.55538	31.7999	1.06778e-07	3.26627e-06
Endo_c2	Map7	-1.75007	4.09234	31.6591	1.0867e-07	3.31602e-06
Endo_c2	Gnaq	-0.39283	9.62852	31.6683	1.09906e-07	3.34559e-06
Endo_c2	Gm11342	-3.40124	3.29847	31.3682	1.11675e-07	3.39119e-06
Endo_c2	Thbd	-0.970453	6.97692	31.5686	1.14935e-07	3.47332e-06
Endo_c2	Bmx	-5.5246	7.45077	31.6316	1.14794e-07	3.47332e-06
Endo_c2	Csta2	-2.45587	1.42873	30.3206	1.18663e-07	3.57734e-06
Endo_c2	Tank	0.466605	5.97339	31.4223	1.22306e-07	3.67831e-06
Endo_c2	Ptpru	-2.36814	3.80082	31.3023	1.24176e-07	3.71295e-06
Endo_c2	Gm49575	-2.75197	1.90593	30.4205	1.24349e-07	3.71295e-06
Endo_c2	Ptgs2os	-4.68001	2.19048	30.3937	1.23817e-07	3.71295e-06
Endo_c2	Arhgap18	1.33812	9.05197	31.3613	1.27036e-07	3.78417e-06
Endo_c2	Ntn4	-3.23038	5.21753	31.3835	1.27657e-07	3.79362e-06
Endo_c2	Palld	-1.22916	7.06072	31.3128	1.28913e-07	3.82187e-06
Endo_c2	Ldlrad3	1.21601	7.08779	31.2983	1.30728e-07	3.86265e-06
Endo_c2	Pkn3	-0.945474	5.36915	31.2576	1.30906e-07	3.86265e-06
Endo_c2	Mir17hg	0.793315	3.4285	30.8088	1.36979e-07	4.03072e-06
Endo_c2	Tmtc1	-0.8628	9.4013	31.1311	1.37246e-07	4.03072e-06
Endo_c2	Eef2k	-0.948219	5.50874	31.0853	1.40629e-07	4.12039e-06
Endo_c2	Grik2	1.10584	4.97418	31.0552	1.42129e-07	4.15461e-06
Endo_c2	Atl1	0.55043	5.1656	30.9628	1.47392e-07	4.29843e-06
Endo_c2	Rab11a	-0.374309	7.20321	30.9547	1.47862e-07	4.30209e-06
Endo_c2	Gm41724	-4.5759	2.62584	30.1696	1.4849e-07	4.31033e-06
Endo_c2	Elovl6	0.788064	3.70857	30.7087	1.48917e-07	4.31272e-06
Endo_c2	Itpr3	-1.09562	5.4729	30.8865	1.53197e-07	4.42002e-06
Endo_c2	Myof	-3.61529	5.95659	30.9374	1.53328e-07	4.42002e-06
Endo_c2	Osmr	-0.639465	7.3689	30.841	1.54953e-07	4.4566e-06
Endo_c2	Gramd1b	0.691657	4.48717	30.7601	1.56852e-07	4.49055e-06
Endo_c2	Gm32743	-6.47504	3.05447	30.4625	1.5681e-07	4.49055e-06
Endo_c2	Psd3	0.684134	9.35894	30.7624	1.59935e-07	4.56837e-06
Endo_c2	Gm16897	0.848425	2.89112	30.1701	1.63444e-07	4.64737e-06
Endo_c2	Gm30648	-3.53252	4.70536	30.7701	1.63354e-07	4.64737e-06
Endo_c2	Arhgap25	0.793418	4.99887	30.6789	1.65169e-07	4.68579e-06
Endo_c2	Cd109	1.2942	4.73898	30.6299	1.68791e-07	4.7777e-06
Endo_c2	Sdc1	-3.13111	3.90336	30.5586	1.71995e-07	4.85741e-06
Endo_c2	B130024G19Rik	-3.08716	5.03818	30.62	1.74748e-07	4.92405e-06
Endo_c2	Rasgef1a	-1.7512	1.89903	29.702	1.76959e-07	4.96132e-06
Endo_c2	Rasd2	-2.28153	2.59642	29.9969	1.76657e-07	4.96132e-06
Endo_c2	Gcnt1	-4.75243	5.06666	30.5633	1.77261e-07	4.96132e-06
Endo_c2	Cnksr3	0.539654	6.26398	30.5094	1.78441e-07	4.97293e-06
Endo_c2	Dixdc1	-2.98667	3.5149	30.3559	1.7847e-07	4.97293e-06
Endo_c2	Ccdc80	-0.875122	6.50753	30.4875	1.79831e-07	4.99971e-06
Endo_c2	Gm50295	-3.57931	0.948812	29.2919	1.80616e-07	5.0104e-06
Endo_c2	Il33	-3.02002	3.88568	30.4203	1.81327e-07	5.019e-06
Endo_c2	Rtkn2	1.29355	2.19511	29.6227	1.82605e-07	5.04321e-06
Endo_c2	4932413F04Rik	-6.31556	2.88541	30.0004	1.86404e-07	5.13678e-06
Endo_c2	Smad7	-0.94095	8.2174	30.3624	1.88931e-07	5.18359e-06
Endo_c2	Slc45a4	-3.34912	5.13484	30.439	1.88559e-07	5.18359e-06
Endo_c2	Ankrd33b	-0.918167	7.3741	30.3361	1.91145e-07	5.23286e-06
Endo_c2	Marveld1	-1.67062	4.82588	30.3594	1.92116e-07	5.24795e-06
Endo_c2	Nexmif	-1.47776	3.55595	30.1263	1.94501e-07	5.30153e-06
Endo_c2	Arl4d	-1.2094	4.19326	30.2335	1.95105e-07	5.30644e-06
Endo_c2	Ahnak	-0.476782	8.88156	30.254	1.97628e-07	5.35178e-06
Endo_c2	Cbfa2t3	-0.682017	7.71936	30.2578	1.97416e-07	5.35178e-06
Endo_c2	Kazald1	-1.96473	2.7821	29.8055	1.99281e-07	5.38488e-06
Endo_c2	Otogl	-5.06661	2.96067	29.5274	2.02759e-07	5.46706e-06
Endo_c2	Bicd1	-2.05877	5.65506	30.1971	2.08066e-07	5.59809e-06
Endo_c2	Mcm7	0.680305	3.54683	29.817	2.13089e-07	5.70868e-06
Endo_c2	Irf6	-4.78757	3.43866	29.7087	2.128e-07	5.70868e-06
Endo_c2	Kcnh1	-4.06424	3.60042	29.8657	2.14492e-07	5.734e-06
Endo_c2	Mir100hg	-1.56407	7.30404	30.0938	2.15334e-07	5.74424e-06
Endo_c2	Cd276	0.936295	2.30359	29.2992	2.16409e-07	5.76062e-06
Endo_c2	Elovl7	-2.7295	2.28436	29.3421	2.17284e-07	5.77162e-06
Endo_c2	Nck2	0.631512	7.47325	29.97	2.22718e-07	5.90344e-06
Endo_c2	Zfpm2	-1.38612	8.43313	29.9662	2.25676e-07	5.96921e-06
Endo_c2	Xxylt1	0.524101	5.17008	29.904	2.29067e-07	6.04612e-06
Endo_c2	Trim24	0.417421	8.05997	29.8612	2.32919e-07	6.13485e-06
Endo_c2	Col8a1	-2.7389	7.89411	29.8849	2.35978e-07	6.20236e-06
Endo_c2	Dna2	0.851652	2.42521	29.1185	2.39282e-07	6.27601e-06
Endo_c2	Rdx	-0.87732	8.1539	29.786	2.40333e-07	6.29039e-06
Endo_c2	Camk4	-2.77316	3.12539	29.3863	2.5373e-07	6.62718e-06
Endo_c2	Scrn3	-0.583363	4.41458	29.5912	2.57254e-07	6.70523e-06
Endo_c2	Chsy3	1.07645	5.94144	29.5498	2.69839e-07	7.01863e-06
Endo_c2	Proser2	-2.3193	3.29514	29.2554	2.75862e-07	7.16039e-06
Endo_c2	Lhfpl2	1.03351	5.44178	29.3991	2.85851e-07	7.40432e-06
Endo_c2	Gprasp2	-3.07336	1.22919	28.1968	2.89999e-07	7.49625e-06
Endo_c2	Rcc2	0.592918	4.25661	29.2408	2.92851e-07	7.55436e-06
Endo_c2	Adamts18	-2.38552	1.87295	28.451	2.99542e-07	7.69521e-06
Endo_c2	Hmgcll1	-4.91983	3.53292	28.8981	2.99413e-07	7.69521e-06
Endo_c2	Sfpq	0.254742	7.83933	29.2256	3.04054e-07	7.79513e-06
Endo_c2	Gm614	1.09287	1.81998	28.3497	3.06994e-07	7.85441e-06
Endo_c2	Phf20	0.448129	6.97011	29.0973	3.21352e-07	8.20497e-06
Endo_c2	Clca3a1	-2.69548	2.30438	28.4326	3.2611e-07	8.30949e-06
Endo_c2	Fubp1	0.243689	7.54294	29.0398	3.28856e-07	8.35585e-06
Endo_c2	Tm6sf1	-1.27508	5.92684	29.0714	3.29265e-07	8.35585e-06
Endo_c2	Pcdh17	1.49095	8.12876	29.063	3.32441e-07	8.41651e-06
Endo_c2	Gm15261	-1.90707	4.22692	29.0049	3.33001e-07	8.41651e-06
Endo_c2	Ddit4l	-2.17045	2.28757	28.3882	3.34719e-07	8.44289e-06
Endo_c2	Acvrl1	-0.819772	6.41434	28.9955	3.35782e-07	8.45266e-06
Endo_c2	Lyst	-0.97635	6.97595	28.9796	3.38622e-07	8.50702e-06
Endo_c2	Baz1a	0.765261	5.96589	28.9643	3.40771e-07	8.53691e-06
Endo_c2	Adgrg6	-4.10735	4.99631	29.0092	3.41176e-07	8.53691e-06
Endo_c2	Prkd2	0.590495	7.29334	28.8933	3.49927e-07	8.73839e-06
Endo_c2	Id2	-1.95131	5.15695	28.9352	3.51519e-07	8.76066e-06
Endo_c2	Afap1l1	0.488187	8.35935	28.8723	3.52663e-07	8.77171e-06
Endo_c2	Gm11146	-2.39314	2.06895	28.146	3.56152e-07	8.84091e-06
Endo_c2	Ccnd1	0.85459	5.5284	28.8421	3.59042e-07	8.8715e-06
Endo_c2	Slc7a1	0.720023	5.42475	28.8344	3.59512e-07	8.8715e-06
Endo_c2	Zfp516	0.436403	6.02058	28.8379	3.59323e-07	8.8715e-06
Endo_c2	Cnot2	0.352747	7.85342	28.8063	3.62711e-07	8.91528e-06
Endo_c2	Hs3st4	-5.14609	3.58315	28.4286	3.62643e-07	8.91528e-06
Endo_c2	Dpysl2	0.308073	7.52941	28.7938	3.64743e-07	8.93014e-06
Endo_c2	Arhgdib	-1.25068	4.74858	28.801	3.64509e-07	8.93014e-06
Endo_c2	Hid1	-2.49385	3.71778	28.7034	3.68062e-07	8.9938e-06
Endo_c2	Nmnat2	-2.95283	3.23673	28.5623	3.68787e-07	8.99396e-06
Endo_c2	Bok	0.957288	3.87024	28.5745	3.73188e-07	9.08356e-06
Endo_c2	Sbf2	0.484683	9.08862	28.7216	3.75709e-07	9.12717e-06
Endo_c2	E2f3	0.647772	5.76232	28.7118	3.79005e-07	9.13788e-06
Endo_c2	Sorbs3	-0.647852	6.21815	28.709	3.79071e-07	9.13788e-06
Endo_c2	Cerkl	-2.02043	2.74779	28.3074	3.77842e-07	9.13788e-06
Endo_c2	Capn5	-2.52126	3.48823	28.5909	3.76986e-07	9.13788e-06
Endo_c2	Vstm5	-1.99956	4.24066	28.6771	3.83127e-07	9.21789e-06
Endo_c2	Eps8l2	-4.73208	4.67878	28.6709	3.85111e-07	9.24784e-06
Endo_c2	Spint2	-1.74213	4.0512	28.6058	3.88918e-07	9.32137e-06
Endo_c2	Maml3	0.705734	8.20141	28.6329	3.90143e-07	9.33284e-06
Endo_c2	Tmem63a	-0.763012	4.77173	28.6207	3.91328e-07	9.34333e-06
Endo_c2	Klra9	1.41099	3.28962	28.2154	3.97788e-07	9.47114e-06
Endo_c2	Mamdc2	-2.30802	2.67402	28.1554	3.98195e-07	9.47114e-06
Endo_c2	Gm47405	-4.32661	2.92088	28.0572	4.00803e-07	9.51508e-06
Endo_c2	Foxc1	-2.43278	5.48125	28.6168	4.03305e-07	9.55635e-06
Endo_c2	Col4a1	1.09229	9.49346	28.5656	4.04705e-07	9.5714e-06
Endo_c2	St3gal4	-0.865976	7.71216	28.5132	4.10444e-07	9.68881e-06
Endo_c2	Gm45716	0.938946	2.5052	27.9013	4.11361e-07	9.69217e-06
Endo_c2	Plcl2	1.06767	5.32236	28.496	4.17892e-07	9.82753e-06
Endo_c2	Gm16226	-4.87444	2.56823	27.722	4.23201e-07	9.93372e-06
Endo_c2	Ablim2	-2.20383	5.67145	28.494	4.24548e-07	9.94667e-06
Endo_c2	Gm11149	-3.73789	1.72194	27.4771	4.25757e-07	9.95634e-06
Endo_c2	Aldh18a1	0.868028	2.504	27.782	4.34134e-07	1.01333e-05
Endo_c2	Nmt2	-0.581874	6.47934	28.3559	4.39645e-07	1.02428e-05
Endo_c2	Zfp467	-0.592697	5.14805	28.3332	4.43926e-07	1.03233e-05
Endo_c2	Enpp6	-4.12773	6.14017	28.3741	4.46656e-07	1.03676e-05
Endo_c2	Wbp2	-0.561423	5.17364	28.3096	4.48455e-07	1.039e-05
Endo_c2	Sall1	-4.78847	3.41004	27.9163	4.52569e-07	1.0466e-05
Endo_c2	Gm13561	-3.80872	1.68594	27.3124	4.56325e-07	1.05334e-05
Endo_c2	Gm37640	0.906201	2.61909	27.68	4.60754e-07	1.0616e-05
Endo_c2	1700024B18Rik	-5.28568	3.22822	27.6956	4.66451e-07	1.07275e-05
Endo_c2	Arap1	-0.718164	4.47399	28.1625	4.71277e-07	1.08186e-05
Endo_c2	D530033B14Rik	1.03233	1.89454	27.3382	4.86703e-07	1.11523e-05
Endo_c2	Gm33206	-5.58414	4.22965	27.8193	5.006e-07	1.14497e-05
Endo_c2	Sft2d1	0.560786	5.66014	28.0399	5.03356e-07	1.14918e-05
Endo_c2	Ptp4a3	0.662453	6.51995	28.0163	5.07771e-07	1.15504e-05
Endo_c2	Aldh1a3	-1.90955	2.35473	27.4736	5.07425e-07	1.15504e-05
Endo_c2	Foxc2	-2.42758	2.342	27.4513	5.08877e-07	1.15546e-05
Endo_c2	Nectin1	-1.82618	2.79897	27.6319	5.10649e-07	1.15738e-05
Endo_c2	Abca4	0.997157	2.31639	27.3197	5.17862e-07	1.1716e-05
Endo_c2	Gm34648	1.23299	3.35015	27.6242	5.20945e-07	1.17584e-05
Endo_c2	Sytl5	-5.72614	3.66535	27.5226	5.21614e-07	1.17584e-05
Endo_c2	4930523C07Rik	0.943831	7.08411	27.9637	5.22836e-07	1.17647e-05
Endo_c2	Fam214b	-0.630876	4.40477	27.897	5.26086e-07	1.18166e-05
Endo_c2	Samd4	0.706398	7.59826	27.922	5.27282e-07	1.18223e-05
Endo_c2	Sgf29	0.57794	4.35011	27.8331	5.34822e-07	1.19548e-05
Endo_c2	Col13a1	-3.31253	4.80238	27.9392	5.35104e-07	1.19548e-05
Endo_c2	1010001N08Rik	-3.50796	5.96444	27.8949	5.46731e-07	1.21928e-05
Endo_c2	Dkk2	-5.29863	4.40249	27.71	5.49375e-07	1.223e-05
Endo_c2	Dlg2	1.47311	8.50504	27.8607	5.51495e-07	1.22357e-05
Endo_c2	Il6ra	-1.2121	3.89904	27.7323	5.51591e-07	1.22357e-05
Endo_c2	Ptgs2	-3.84121	2.30791	27.0629	5.64457e-07	1.2499e-05
Endo_c2	Nfat5	-0.388395	8.87501	27.7488	5.67062e-07	1.25345e-05
Endo_c2	Lsr	-3.35155	3.37202	27.5525	5.74842e-07	1.2684e-05
Endo_c2	Col4a2	1.19614	9.13726	27.7348	5.77819e-07	1.27273e-05
Endo_c2	Dot1l	0.482574	5.3216	27.5012	6.31776e-07	1.38913e-05
Endo_c2	Etv6	0.39482	9.04041	27.3937	6.59489e-07	1.44752e-05
Endo_c2	Pola2	0.756417	4.98339	27.3784	6.62367e-07	1.45129e-05
Endo_c2	Glt28d2	-1.11003	2.1842	26.7797	6.73195e-07	1.47244e-05
Endo_c2	Spred2	0.821445	8.28428	27.3424	6.75145e-07	1.47412e-05
Endo_c2	Itga6	0.944387	8.90879	27.3359	6.79145e-07	1.48028e-05
Endo_c2	Slc3a2	-0.856951	5.55743	27.3266	6.81537e-07	1.48033e-05
Endo_c2	Cmah	-2.94462	5.44241	27.377	6.81199e-07	1.48033e-05
Endo_c2	Ampd3	0.552508	5.52785	27.3171	6.83977e-07	1.48306e-05
Endo_c2	9630013A20Rik	1.40368	3.85408	27.0943	7.00168e-07	1.51554e-05
Endo_c2	Gm28153	-2.24319	3.14434	27.0205	7.05885e-07	1.52527e-05
Endo_c2	Gm31683	-1.08325	2.62448	26.8009	7.09507e-07	1.53046e-05
Endo_c2	Cyp4b1	1.20028	5.52586	27.2456	7.14367e-07	1.53564e-05
Endo_c2	Prss23	-2.09422	4.43798	27.2329	7.13424e-07	1.53564e-05
Endo_c2	Wdr43	0.378071	5.81835	27.1668	7.29521e-07	1.56553e-05
Endo_c2	St5	0.89811	7.92993	27.13	7.4226e-07	1.58932e-05
Endo_c2	Ntn1	-1.83934	7.52777	27.1585	7.4315e-07	1.58932e-05
Endo_c2	Sh3tc2	1.11854	6.53781	27.1366	7.48394e-07	1.59781e-05
Endo_c2	Ehbp1l1	-0.466407	5.90183	27.0981	7.51045e-07	1.60074e-05
Endo_c2	Pkhd1l1	-4.12583	6.45617	27.1105	7.61516e-07	1.62029e-05
Endo_c2	Pced1b	-0.509544	7.62659	27.0459	7.65326e-07	1.62563e-05
Endo_c2	G630016G05Rik	-2.25262	2.20757	26.3893	7.98038e-07	1.69225e-05
Endo_c2	Fzd6	-0.566018	7.2015	26.9177	8.08805e-07	1.71218e-05
Endo_c2	Foxo1	0.357812	8.06516	26.9085	8.11375e-07	1.71264e-05
Endo_c2	C130046K22Rik	-0.694303	3.70079	26.7825	8.13132e-07	1.71264e-05
Endo_c2	Esr1	-4.30279	5.23507	26.9588	8.1313e-07	1.71264e-05
Endo_c2	Tnfaip8l3	-3.69718	2.673	26.4028	8.19971e-07	1.72414e-05
Endo_c2	Tbc1d30	-0.998067	4.6328	26.8668	8.22404e-07	1.72636e-05
Endo_c2	Adam12	1.53698	5.47053	26.8743	8.39959e-07	1.76026e-05
Endo_c2	Prr15	-2.72491	2.35895	26.2793	8.51141e-07	1.78071e-05
Endo_c2	Pde9a	-1.58765	4.67569	26.8147	8.52675e-07	1.78094e-05
Endo_c2	Trerf1	-1.84851	7.2561	26.8281	8.55869e-07	1.78463e-05
Endo_c2	Kcns3	-1.99732	1.70082	26.0356	8.67862e-07	1.80663e-05
Endo_c2	Mpzl2	-3.36652	1.55437	25.7932	8.99991e-07	1.8704e-05
Endo_c2	Nbeal1	0.484046	9.05865	26.6377	9.10819e-07	1.88976e-05
Endo_c2	Smpdl3a	-0.847186	5.51054	26.6313	9.17034e-07	1.89951e-05
Endo_c2	Fn1	-2.56368	6.80608	26.6562	9.22353e-07	1.90737e-05
Endo_c2	Fam20a	-0.910825	6.18246	26.5682	9.42615e-07	1.94605e-05
Endo_c2	Ptgs1	-1.92863	6.31592	26.5981	9.46499e-07	1.95085e-05
Endo_c2	Smarcc1	0.322803	6.20631	26.5252	9.5906e-07	1.97349e-05
Endo_c2	Plec	-0.89106	7.00876	26.5182	9.61165e-07	1.97457e-05
Endo_c2	Ifngr2	0.590609	5.11845	26.5068	9.63848e-07	1.97684e-05
Endo_c2	AI661453	-1.88281	2.25199	25.9867	9.65531e-07	1.97705e-05
Endo_c2	Gnl3	0.532741	4.41117	26.4415	9.73393e-07	1.98989e-05
Endo_c2	Tmbim1	-0.469229	5.70995	26.4813	9.77868e-07	1.99578e-05
Endo_c2	Slc20a2	0.334356	6.11814	26.4724	9.8119e-07	1.9993e-05
Endo_c2	Adcy4	-0.401317	6.65761	26.4074	1.00735e-06	2.04927e-05
Endo_c2	Mcam	0.879453	5.87064	26.4001	1.01709e-06	2.06571e-05
Endo_c2	Tnfaip2	-1.34873	4.40174	26.3655	1.02057e-06	2.06942e-05
Endo_c2	Igf2	-3.71205	5.44316	26.405	1.03141e-06	2.08802e-05
Endo_c2	Pdlim3	-3.44475	6.14777	26.3841	1.03853e-06	2.09903e-05
Endo_c2	Adam33	-4.52774	3.21318	25.9526	1.0518e-06	2.12242e-05
Endo_c2	Pelo	0.799819	4.63473	26.2553	1.0614e-06	2.13335e-05
Endo_c2	Crip1	-1.003	7.26378	26.298	1.0599e-06	2.13335e-05
Endo_c2	Nbl1	-1.74385	3.27043	26.0991	1.06233e-06	2.13335e-05
Endo_c2	Jam3	1.25503	6.93313	26.2972	1.07368e-06	2.1527e-05
Endo_c2	Nrbp2	-0.996878	3.55735	26.107	1.078e-06	2.15789e-05
Endo_c2	Prom1	-3.4803	2.81444	25.7987	1.11532e-06	2.22905e-05
Endo_c2	2200002D01Rik	-1.56462	3.03858	25.8884	1.12697e-06	2.24873e-05
Endo_c2	Gm32569	-2.51241	1.44875	25.3178	1.13128e-06	2.25374e-05
Endo_c2	Rragb	-3.32166	1.44664	25.2557	1.13488e-06	2.2573e-05
Endo_c2	Ggt5	0.896379	3.42228	25.8563	1.14761e-06	2.27902e-05
Endo_c2	Sncg	-1.42995	2.76668	25.7449	1.1556e-06	2.29125e-05
Endo_c2	Syt15	-4.43401	2.71701	25.5562	1.16489e-06	2.30599e-05
Endo_c2	Rad51	0.840154	2.11725	25.432	1.18035e-06	2.33292e-05
Endo_c2	Ptprr	-1.26726	5.473	26.0239	1.20101e-06	2.37001e-05
Endo_c2	Slco1a4	-4.89309	3.83655	25.7847	1.21149e-06	2.38692e-05
Endo_c2	Adamts10	-0.708043	6.77904	25.9458	1.22796e-06	2.41556e-05
Endo_c2	Ppp1cc	0.294999	5.93616	25.8811	1.26531e-06	2.48513e-05
Endo_c2	Adamts4	1.38592	1.89146	25.1741	1.27641e-06	2.50301e-05
Endo_c2	Ddx21	0.50356	4.83491	25.8306	1.28339e-06	2.51275e-05
Endo_c2	Sned1	-1.30494	5.1478	25.8583	1.2881e-06	2.51589e-05
Endo_c2	Ltbp3	-1.90799	4.86465	25.869	1.28901e-06	2.51589e-05
Endo_c2	Dgkz	0.457742	6.6242	25.7841	1.3174e-06	2.5673e-05
Endo_c2	Rfk	-0.877856	4.81341	25.7719	1.32031e-06	2.56896e-05
Endo_c2	Grap	0.986285	4.32884	25.6289	1.37326e-06	2.66784e-05
Endo_c2	Ptprj	-4.07051	8.80366	25.7173	1.37712e-06	2.67118e-05
Endo_c2	Pnpla7	0.731978	4.14404	25.5846	1.38663e-06	2.68546e-05
Endo_c2	Aass	-3.3996	2.1738	25.0459	1.39223e-06	2.69214e-05
Endo_c2	Izumo4	-0.859365	3.51482	25.4861	1.40563e-06	2.71387e-05
Endo_c2	Hsd3b7	-0.676528	3.87453	25.5126	1.42665e-06	2.7502e-05
Endo_c2	Ezh2	0.550406	4.98041	25.5779	1.43479e-06	2.76068e-05
Endo_c2	Tor1aip1	-0.49603	7.39549	25.5691	1.44312e-06	2.76068e-05
Endo_c2	Hyal2	-1.02663	4.96185	25.5799	1.43896e-06	2.76068e-05
Endo_c2	Ptprf	-2.18785	2.52234	25.1745	1.44224e-06	2.76068e-05
Endo_c2	Cfhr2	-3.22878	1.49107	24.7539	1.43993e-06	2.76068e-05
Endo_c2	Pknox2	-2.16881	4.76816	25.5948	1.45096e-06	2.77003e-05
Endo_c2	Mroh7	-2.53452	1.43565	24.7671	1.45243e-06	2.77003e-05
Endo_c2	Slc2a13	-0.632854	5.5706	25.55	1.45961e-06	2.77863e-05
Endo_c2	Anpep	-2.52669	3.05858	25.3287	1.46138e-06	2.77863e-05
Endo_c2	5830432E09Rik	0.79687	2.48724	25.0462	1.46422e-06	2.77979e-05
Endo_c2	Ephb1	1.51927	7.01885	25.5703	1.46994e-06	2.78643e-05
Endo_c2	Vwa1	1.07272	4.11727	25.4293	1.47778e-06	2.79705e-05
Endo_c2	Cacna1e	-3.78585	2.98547	25.1707	1.49361e-06	2.82273e-05
Endo_c2	Cep41	0.619622	3.58384	25.2848	1.51191e-06	2.84931e-05
Endo_c2	Manba	0.550703	5.33772	25.465	1.51222e-06	2.84931e-05
Endo_c2	Hecw1	-3.86757	3.26641	25.2246	1.51966e-06	2.85903e-05
Endo_c2	Axin2	-1.46203	1.87229	24.8388	1.54029e-06	2.89349e-05
Endo_c2	Mettl7a1	-1.18397	4.6369	25.4046	1.54897e-06	2.90108e-05
Endo_c2	Gm26691	-1.64813	5.26753	25.4465	1.5481e-06	2.90108e-05
Endo_c2	Dlg4	-2.36901	3.26452	25.2386	1.55726e-06	2.91224e-05
Endo_c2	Rab3d	-0.735917	3.53869	25.1986	1.59519e-06	2.97499e-05
Endo_c2	Abat	-2.11864	3.39687	25.2098	1.59557e-06	2.97499e-05
Endo_c2	Nrxn3	-5.09751	6.90352	25.3731	1.60177e-06	2.98211e-05
Endo_c2	Eif4g3	0.324766	7.81402	25.2791	1.6354e-06	3.04019e-05
Endo_c2	Tgm2	-0.786721	7.06975	25.2267	1.67407e-06	3.10746e-05
Endo_c2	Slc1a1	1.68907	4.37262	25.1575	1.69137e-06	3.13492e-05
Endo_c2	Crispld1	-2.24032	5.64516	25.203	1.72587e-06	3.19413e-05
Endo_c2	Src	-1.78353	2.18508	24.6641	1.72961e-06	3.19633e-05
Endo_c2	Olfml2a	-2.88138	3.29242	25.0005	1.73281e-06	3.19752e-05
Endo_c2	Thsd4	-4.26055	6.75489	25.1181	1.78739e-06	3.29338e-05
Endo_c2	Tpp2	0.315841	7.01137	25.0582	1.80137e-06	3.31426e-05
Endo_c2	Hrh2	1.53211	4.53153	25.0336	1.8048e-06	3.31569e-05
Endo_c2	Fbln2	-1.7903	7.25918	25.0639	1.82561e-06	3.34901e-05
Endo_c2	Ttpa	-2.55734	1.43072	24.2507	1.83797e-06	3.36675e-05
Endo_c2	Sipa1l1	0.369214	7.17982	24.9731	1.86856e-06	3.41777e-05
Endo_c2	Adamts17	1.34676	4.08899	24.8633	1.89001e-06	3.45195e-05
Endo_c2	Gja4	-3.38913	4.72268	24.9779	1.89671e-06	3.45914e-05
Endo_c2	Nr2f2	-2.27156	6.71872	24.9738	1.90092e-06	3.46178e-05
Endo_c2	Ip6k3	-2.53593	2.07536	24.3446	1.94488e-06	3.53668e-05
Endo_c2	Sox5os4	-3.46418	2.89648	24.5076	2.00439e-06	3.63961e-05
Endo_c2	Nlk	0.249125	8.31135	24.7719	2.03724e-06	3.69391e-05
Endo_c2	Cept1	-0.336209	7.30364	24.6681	2.13262e-06	3.86125e-05
Endo_c2	Gnao1	-0.902541	4.33775	24.6148	2.15744e-06	3.89752e-05
Endo_c2	Efhb	-1.81754	1.74685	24.0462	2.16051e-06	3.89752e-05
Endo_c2	Sox5os2	-3.03686	1.35894	23.8454	2.162e-06	3.89752e-05
Endo_c2	Smpdl3b	0.844371	2.18505	24.0884	2.18139e-06	3.92526e-05
Endo_c2	D030028A08Rik	0.7324	2.4476	24.1489	2.1865e-06	3.92526e-05
Endo_c2	Mthfd2l	0.440496	5.25145	24.613	2.1868e-06	3.92526e-05
Endo_c2	Arhgef12	0.347684	9.37018	24.6049	2.1903e-06	3.9259e-05
Endo_c2	Upp2	-0.793994	6.91306	24.5686	2.22807e-06	3.98789e-05
Endo_c2	Bmp2	-2.17686	2.36834	24.1466	2.23243e-06	3.99e-05
Endo_c2	Gpr45	-2.99532	1.19858	23.7175	2.25537e-06	4.02524e-05
Endo_c2	Tspan14	0.561432	6.69732	24.5258	2.27167e-06	4.04856e-05
Endo_c2	Prkg1	-3.09808	9.66654	24.5343	2.29597e-06	4.08603e-05
Endo_c2	Ifnar1	0.463798	5.71941	24.4918	2.30903e-06	4.10345e-05
Endo_c2	Fam111a	0.694399	4.4848	24.4439	2.31683e-06	4.11146e-05
Endo_c2	9530026P05Rik	-1.10097	9.98028	24.4612	2.33792e-06	4.14302e-05
Endo_c2	Plagl1	-4.57538	5.26118	24.4916	2.34384e-06	4.14763e-05
Endo_c2	Negr1	-2.05613	5.30921	24.4373	2.40346e-06	4.24714e-05
Endo_c2	Lrrc8b	0.783076	5.01213	24.3733	2.41937e-06	4.26922e-05
Endo_c2	Meis2	-2.89315	8.32933	24.3888	2.44621e-06	4.31051e-05
Endo_c2	Gm49692	0.817554	3.86791	24.2203	2.46487e-06	4.33727e-05
Endo_c2	Pard3b	0.549742	10.025	24.3085	2.49215e-06	4.36749e-05
Endo_c2	Tead4	-0.421564	6.77966	24.3144	2.48967e-06	4.36749e-05
Endo_c2	Pi16	-1.39395	5.48134	24.3422	2.49252e-06	4.36749e-05
Endo_c2	Tdrd12	1.14925	1.79513	23.6662	2.52574e-06	4.41951e-05
Endo_c2	Arnt2	-3.10451	1.69194	23.5841	2.54647e-06	4.44957e-05
Endo_c2	Fmo5	-0.646012	5.02301	24.2448	2.56577e-06	4.47704e-05
Endo_c2	Tmem201	0.503992	4.46376	24.1986	2.58073e-06	4.49061e-05
Endo_c2	Gata6	-1.96159	6.61482	24.2702	2.57989e-06	4.49061e-05
Endo_c2	Gpatch4	0.600387	3.74081	24.0939	2.58945e-06	4.49953e-05
Endo_c2	Exoc5	0.367438	7.18931	24.2059	2.60901e-06	4.52723e-05
Endo_c2	Atp2a3	-3.61151	5.48554	24.245	2.61706e-06	4.53491e-05
Endo_c2	Arhgap44	-3.56734	5.13026	24.2323	2.63051e-06	4.5519e-05
Endo_c2	Kif4	0.949294	2.7417	23.7497	2.68701e-06	4.63692e-05
Endo_c2	Insr	-1.20698	8.2383	24.1539	2.68965e-06	4.63692e-05
Endo_c2	Peg3	-1.23669	4.657	24.1388	2.69116e-06	4.63692e-05
Endo_c2	Sulf2	-2.46254	5.24176	24.1753	2.69446e-06	4.63692e-05
Endo_c2	C5ar2	-2.95293	2.0476	23.5755	2.71049e-06	4.65809e-05
Endo_c2	Ptprs	-0.785863	4.28116	24.0696	2.73104e-06	4.68055e-05
Endo_c2	Slc7a2	-2.94937	4.11951	24.1041	2.72946e-06	4.68055e-05
Endo_c2	Cp	-2.15947	7.17043	24.1245	2.74633e-06	4.70033e-05
Endo_c2	Mir99ahg	-2.15393	8.64613	24.1195	2.75019e-06	4.7005e-05
Endo_c2	4930402H24Rik	0.473176	8.4254	24.0631	2.77444e-06	4.73548e-05
Endo_c2	Kank1	-3.72834	6.38681	24.0964	2.78584e-06	4.74845e-05
Endo_c2	Sp140	-0.897323	4.43521	24.03	2.79272e-06	4.7537e-05
Endo_c2	Clec14a	-0.670536	6.32572	24.0347	2.81541e-06	4.78581e-05
Endo_c2	Net1	-0.872368	4.52073	24.0054	2.8283e-06	4.8012e-05
Endo_c2	Lbp	-2.18934	4.2192	24.0168	2.83864e-06	4.81222e-05
Endo_c2	Plod1	0.833648	6.73587	23.9966	2.87568e-06	4.86385e-05
Endo_c2	1600014C10Rik	0.801586	3.40226	23.7735	2.87687e-06	4.86385e-05
Endo_c2	Kank4	-2.68765	4.12603	23.9703	2.89506e-06	4.888e-05
Endo_c2	Cd247	1.3893	5.53245	23.9886	2.91612e-06	4.91388e-05
Endo_c2	Gm3264	1.16893	2.13026	23.4194	2.91824e-06	4.91388e-05
Endo_c2	Slc52a3	-1.50258	2.68033	23.5955	2.97497e-06	5.00268e-05
Endo_c2	Pum1	0.227067	7.71542	23.8868	2.99767e-06	5.03407e-05
Endo_c2	Myo1c	-0.30916	6.56219	23.8777	3.01419e-06	5.04827e-05
Endo_c2	Npas2	-1.21363	3.36606	23.7278	3.01259e-06	5.04827e-05
Endo_c2	Pard3	-1.33685	7.8396	23.8857	3.03205e-06	5.07139e-05
Endo_c2	Pgrmc1	-0.597607	5.05708	23.8527	3.046e-06	5.08792e-05
Endo_c2	Cstf2	0.565458	4.49173	23.8184	3.05012e-06	5.08801e-05
Endo_c2	Wls	-0.850052	6.50704	23.8399	3.06915e-06	5.11293e-05
Endo_c2	Cd34	0.693955	7.75083	23.817	3.09083e-06	5.1422e-05
Endo_c2	Sinhcaf	0.633191	4.48022	23.7673	3.11667e-06	5.17831e-05
Endo_c2	Cdc25b	-1.35632	3.59169	23.6552	3.17647e-06	5.26466e-05
Endo_c2	Rnf165	-2.40095	4.3465	23.7711	3.17706e-06	5.26466e-05
Endo_c2	Limk1	-1.1215	2.99395	23.5	3.20815e-06	5.30213e-05
Endo_c2	2006-09-01	-1.46674	2.75162	23.4461	3.20652e-06	5.30213e-05
Endo_c2	Brip1	0.924491	3.99804	23.5287	3.36913e-06	5.56084e-05
Endo_c2	Enpp5	-0.679548	3.22285	23.4191	3.39205e-06	5.5766e-05
Endo_c2	Ctsh	-3.10636	6.09825	23.6466	3.39112e-06	5.5766e-05
Endo_c2	Kcnb2	-3.25374	2.4673	23.2039	3.38376e-06	5.5766e-05
Endo_c2	Tec	-2.53381	5.19404	23.6306	3.41654e-06	5.6095e-05
Endo_c2	Bicd2	0.564309	6.04017	23.5751	3.44573e-06	5.64262e-05
Endo_c2	Rdm1	-0.631514	3.45658	23.4333	3.4419e-06	5.64262e-05
Endo_c2	Cytl1	-4.17538	6.44129	23.6054	3.45206e-06	5.64559e-05
Endo_c2	Kcnn4	-3.87625	2.98142	23.2903	3.47515e-06	5.67592e-05
Endo_c2	Epb41l4b	-2.4817	1.75719	22.9379	3.53191e-06	5.76111e-05
Endo_c2	1110032F04Rik	-3.68151	2.27772	22.9699	3.59382e-06	5.85446e-05
Endo_c2	Tmem100	-2.61053	3.66716	23.4067	3.62072e-06	5.89061e-05
Endo_c2	Aph1b	-1.15203	3.06537	23.2396	3.63224e-06	5.90168e-05
Endo_c2	Tbl1xr1	-1.01047	6.39815	23.4364	3.67916e-06	5.97017e-05
Endo_c2	Jcad	0.312236	7.7717	23.3842	3.73661e-06	6.05553e-05
Endo_c2	Scn2a	-1.08049	2.17679	22.9428	3.76611e-06	6.09544e-05
Endo_c2	Celsr1	-2.46964	1.98469	22.8521	3.79347e-06	6.1318e-05
Endo_c2	Rfx2	-1.3704	3.94634	23.3024	3.80003e-06	6.13448e-05
Endo_c2	Gal3st2	-3.19593	1.18363	22.5558	3.87047e-06	6.24013e-05
Endo_c2	Slc16a12	-1.68833	2.48128	22.9552	3.87709e-06	6.24276e-05
Endo_c2	Grina	-0.901441	5.19695	23.2802	3.92e-06	6.30375e-05
Endo_c2	Fam43a	0.744335	5.93825	23.2563	3.96815e-06	6.37298e-05
Endo_c2	Gtf2i	0.322757	7.81213	23.2049	4.04301e-06	6.48489e-05
Endo_c2	Rab11fip1	-3.71839	2.94501	22.9255	4.05733e-06	6.49952e-05
Endo_c2	Tcf23	-1.35033	2.68789	22.8806	4.10199e-06	6.54591e-05
Endo_c2	Stc1	-2.08285	4.42121	23.1909	4.10125e-06	6.54591e-05
Endo_c2	Specc1	-3.05744	6.49109	23.21	4.10133e-06	6.54591e-05
Endo_c2	Plvap	-3.20283	5.58153	23.1789	4.16717e-06	6.64147e-05
Endo_c2	Ncam1	-4.17526	5.60291	23.1753	4.17592e-06	6.64694e-05
Endo_c2	1500035N22Rik	-1.36369	2.37077	22.7097	4.27774e-06	6.79838e-05
Endo_c2	AI838599	-1.96261	3.33945	22.9579	4.28193e-06	6.79838e-05
Endo_c2	Cdr2	0.607009	3.97735	22.9569	4.35368e-06	6.90354e-05
Endo_c2	Sost	-4.14185	3.52703	22.8911	4.36812e-06	6.91767e-05
Endo_c2	Snx25	0.66183	6.96006	23.0246	4.38158e-06	6.92821e-05
Endo_c2	Osbpl10	0.603319	6.22894	23.0255	4.38586e-06	6.92821e-05
Endo_c2	Efna5	-4.22633	8.24568	23.0339	4.42324e-06	6.97846e-05
Endo_c2	Coro1c	0.335929	6.51413	22.9814	4.46907e-06	7.04187e-05
Endo_c2	Dock3	-2.95253	2.65863	22.6675	4.4813e-06	7.05227e-05
Endo_c2	C1qtnf7	-1.124	4.53427	22.9505	4.51175e-06	7.09127e-05
Endo_c2	Gm48742	-1.15277	3.83106	22.8751	4.54075e-06	7.12789e-05
Endo_c2	Arhgef26	1.02744	5.01531	22.9409	4.56361e-06	7.14584e-05
Endo_c2	Sf3b3	0.3098	6.01622	22.936	4.56345e-06	7.14584e-05
Endo_c2	Chst1	0.825617	2.80572	22.5505	4.66798e-06	7.30013e-05
Endo_c2	Tifa	0.601251	3.52429	22.7035	4.71113e-06	7.35714e-05
Endo_c2	Kirrel3	-2.88406	8.55361	22.8877	4.71619e-06	7.35714e-05
Endo_c2	Sun1	-0.391118	6.17246	22.8406	4.75755e-06	7.41242e-05
Endo_c2	Mapk14	-0.381752	7.014	22.8215	4.79038e-06	7.44557e-05
Endo_c2	Sema4d	-2.4066	4.11802	22.8207	4.79073e-06	7.44557e-05
Endo_c2	Fbn1	-0.608898	8.38303	22.8143	4.8012e-06	7.45258e-05
Endo_c2	Tnfrsf10b	0.70709	4.0218	22.722	4.83865e-06	7.49784e-05
Endo_c2	Tuft1	-4.95404	4.70039	22.7829	4.84234e-06	7.49784e-05
Endo_c2	Egfem1	1.4046	1.92927	22.2529	4.86775e-06	7.52786e-05
Endo_c2	Tfeb	-0.47927	5.85782	22.7837	4.88085e-06	7.53881e-05
Endo_c2	Ciita	-1.22947	2.25575	22.3715	4.92823e-06	7.60261e-05
Endo_c2	Ddx31	0.508024	4.14545	22.6625	5.01188e-06	7.71485e-05
Endo_c2	Prrc2b	0.237311	7.50153	22.7137	5.02177e-06	7.71485e-05
Endo_c2	Slc22a18	-0.965072	2.5078	22.3834	5.02299e-06	7.71485e-05
Endo_c2	Actn1	-1.14057	7.00555	22.7327	5.02575e-06	7.71485e-05
Endo_c2	Synpo	-2.00018	6.72088	22.7436	5.03182e-06	7.71485e-05
Endo_c2	Htra1	-2.25263	5.43471	22.69	5.16337e-06	7.90684e-05
Endo_c2	Mustn1	-1.02446	2.80499	22.3842	5.18471e-06	7.9252e-05
Endo_c2	Lonrf3	-1.6013	2.16454	22.2384	5.18803e-06	7.9252e-05
Endo_c2	Zfand5	0.333795	6.69636	22.6314	5.2136e-06	7.94567e-05
Endo_c2	Trim62	-0.905003	3.26125	22.4678	5.21893e-06	7.94567e-05
Endo_c2	Rab27a	-1.64757	6.01747	22.6619	5.22048e-06	7.94567e-05
Endo_c2	Rgp1	0.659058	4.66778	22.5654	5.32193e-06	8.09025e-05
Endo_c2	Agmo	0.70252	7.86603	22.576	5.3357e-06	8.10133e-05
Endo_c2	Gm4793	0.773491	3.42352	22.3899	5.35305e-06	8.11783e-05
Endo_c2	Snd1	0.275709	7.90729	22.5559	5.38314e-06	8.15356e-05
Endo_c2	Tiparp	-0.582633	4.97361	22.5392	5.4252e-06	8.20734e-05
Endo_c2	Mal	-2.80281	3.95783	22.4835	5.53048e-06	8.3565e-05
Endo_c2	Zfp46	0.822334	5.28027	22.4917	5.55545e-06	8.38411e-05
Endo_c2	Timp2	-1.36123	6.12335	22.5039	5.58336e-06	8.41607e-05
Endo_c2	Arhgef6	0.602809	5.85026	22.471	5.60469e-06	8.43806e-05
Endo_c2	Prokr2	-2.96398	1.04111	21.7278	5.65314e-06	8.50078e-05
Endo_c2	Spon1	-3.98887	7.33613	22.4272	5.78216e-06	8.68435e-05
Endo_c2	Misp	-1.40395	2.2621	21.9971	5.85324e-06	8.78057e-05
Endo_c2	Abce1	0.315462	5.74035	22.342	5.93402e-06	8.89109e-05
Endo_c2	2310002F09Rik	-1.15199	6.51751	22.3074	6.07096e-06	9.08537e-05
Endo_c2	Slc35f1	-2.23865	4.37808	22.2813	6.12498e-06	9.14767e-05
Endo_c2	Ahsg	-4.0216	3.84053	22.2044	6.12721e-06	9.14767e-05
Endo_c2	Gm17057	-0.848625	2.92249	22.0019	6.22748e-06	9.2863e-05
Endo_c2	Elk4	0.372491	7.22699	22.2129	6.26997e-06	9.33853e-05
Endo_c2	Cdca7	0.87464	2.15713	21.7601	6.30473e-06	9.37913e-05
Endo_c2	Nod1	-0.353264	6.90457	22.1771	6.3723e-06	9.46839e-05
Endo_c2	Zfp697	-0.538474	5.34491	22.1547	6.44551e-06	9.56581e-05
Endo_c2	Gm38477	-3.64018	3.59486	22.0698	6.48089e-06	9.60692e-05
Endo_c2	5430403G16Rik	-1.12883	2.16126	21.7	6.6387e-06	9.8292e-05
Endo_c2	Ccnd2	-0.736094	6.82436	22.0685	6.68747e-06	9.88971e-05
Endo_c2	Gimap6	0.706235	6.70843	22.0464	6.76344e-06	9.99024e-05
Endo_c2	Ets2	0.945605	7.41941	22.0492	6.79779e-06	0.000100292
Endo_c2	Arl6ip5	-0.394733	6.46628	22.0233	6.82741e-06	0.00010061
Endo_c2	Copz2	-0.425326	4.50271	21.9971	6.85061e-06	0.000100833
Endo_c2	Ptpn4	0.36331	6.64121	21.9984	6.90243e-06	0.000101476
Endo_c2	Nacc2	-0.582135	4.30036	21.965	6.91728e-06	0.000101575
Endo_c2	Gm42679	-2.44495	1.50716	21.3924	7.01466e-06	0.000102884
Endo_c2	Anxa2	-0.468366	7.19119	21.9352	7.09228e-06	0.000103901
Endo_c2	Spry4	0.90464	4.46141	21.8855	7.15922e-06	0.000104515
Endo_c2	Ptprk	0.680111	9.31921	21.9124	7.15915e-06	0.000104515
Endo_c2	Dock1	0.445929	9.53665	21.914	7.15414e-06	0.000104515
Endo_c2	Gja5	-5.18219	5.94072	21.9375	7.19294e-06	0.000104884
Endo_c2	Nrp1	0.660326	10.403	21.8786	7.26735e-06	0.000105723
Endo_c2	Acer2	-1.16811	7.67761	21.9009	7.25962e-06	0.000105723
Endo_c2	Serpinb1a	-0.865535	3.18106	21.7089	7.28603e-06	0.000105872
Endo_c2	Dars	0.438279	6.26689	21.8669	7.32331e-06	0.00010629
Endo_c2	Gm11730	0.899047	2.39614	21.4516	7.41198e-06	0.000107328
Endo_c2	Mgst1	-1.09792	4.47626	21.8305	7.40356e-06	0.000107328
Endo_c2	Ssbp2	-1.93889	5.89847	21.8621	7.44152e-06	0.000107631
Endo_c2	A1bg	1.19316	2.6043	21.4539	7.48388e-06	0.000107994
Endo_c2	Samd12	-0.713473	9.86202	21.8135	7.48113e-06	0.000107994
Endo_c2	9130019P16Rik	-1.45698	3.89755	21.7721	7.49515e-06	0.000108032
Endo_c2	Sirpa	-1.15824	3.72337	21.7351	7.50542e-06	0.000108056
Endo_c2	Gxylt2	-2.74906	5.00161	21.8358	7.52809e-06	0.000108257
Endo_c2	Inhba	-3.52512	3.98316	21.7783	7.54189e-06	0.000108331
Endo_c2	Igfbp5	-3.24577	8.24943	21.8018	7.62263e-06	0.000109365
Endo_c2	Slc23a2	0.393725	6.561	21.7345	7.76329e-06	0.000111256
Endo_c2	Stard9	0.470567	7.52574	21.7285	7.77406e-06	0.000111283
Endo_c2	Armcx4	-1.07234	2.46674	21.3978	7.84958e-06	0.000112236
Endo_c2	Dapk1	-3.12833	6.62379	21.732	7.87447e-06	0.000112463
Endo_c2	Ostf1	0.32297	7.04782	21.6651	8.00067e-06	0.000114135
Endo_c2	Hspg2	0.78047	9.11404	21.6448	8.07263e-06	0.00011503
Endo_c2	Tmem51	-2.07283	2.81263	21.4125	8.14565e-06	0.000115939
Endo_c2	Nop58	0.449155	5.05484	21.5852	8.28248e-06	0.000117752
Endo_c2	5033428I22Rik	-3.2115	3.99184	21.5612	8.33123e-06	0.000118311
Endo_c2	Klhl5	-0.521451	7.449	21.5467	8.43004e-06	0.000119578
Endo_c2	Bst1	-1.74313	1.6751	21.0549	8.51176e-06	0.000120601
Endo_c2	Fstl1	-1.41644	7.10584	21.5334	8.58145e-06	0.000121451
Endo_c2	Aspa	-1.86477	4.2752	21.497	8.63653e-06	0.000122092
Endo_c2	Stk26	-2.6367	1.58992	20.9335	8.7289e-06	0.000123203
Endo_c2	Col23a1	-4.12518	5.41309	21.5045	8.73481e-06	0.000123203
Endo_c2	Foxd2os	1.00254	3.45069	21.2882	8.78252e-06	0.000123737
Endo_c2	Rhobtb1	0.477387	6.56985	21.4356	8.87018e-06	0.000124831
Endo_c2	Fbln5	-3.7068	6.62697	21.4607	8.88577e-06	0.00012491
Endo_c2	Fam102b	0.761401	6.30178	21.4328	8.91098e-06	0.00012508
Endo_c2	Gucy1a1	-2.13221	4.69397	21.4476	8.91786e-06	0.00012508
Endo_c2	Phf1	-0.528185	4.5587	21.4058	8.93e-06	0.00012511
Endo_c2	Ralgps2	-2.93753	4.79989	21.4078	9.09362e-06	0.00012726
Endo_c2	Itm2b	-0.454324	8.78464	21.3611	9.15396e-06	0.000127961
Endo_c2	Kcnmb2	-2.86074	1.94046	20.902	9.18241e-06	0.000128216
Endo_c2	Gm34280	0.908614	2.07921	20.9178	9.2446e-06	0.00012894
Endo_c2	Sparcl1	0.944533	8.4338	21.3199	9.38678e-06	0.000130777
Endo_c2	Smoc1	-5.1694	6.59643	21.332	9.41887e-06	0.000131078
Endo_c2	Stap2	0.570716	4.84721	21.2865	9.43818e-06	0.000131201
Endo_c2	4930590L20Rik	-3.60213	3.22123	21.1114	9.57382e-06	0.000132939
Endo_c2	Adam10	0.308819	8.02875	21.2587	9.58472e-06	0.000132943
Endo_c2	Stim1	-0.542429	7.32573	21.1963	9.85946e-06	0.000136602
Endo_c2	Erbin	0.238064	8.018	21.1802	9.92708e-06	0.000137387
Endo_c2	Asxl3	1.3329	5.33923	21.1867	1.00247e-05	0.000138431
Endo_c2	Pygl	-1.09842	2.26221	20.8263	1.00138e-05	0.000138431
Endo_c2	Tsc22d1	-0.993866	7.74624	21.1608	1.00657e-05	0.000138844
Endo_c2	Phldb1	0.362986	6.20263	21.1343	1.01546e-05	0.000139917
Endo_c2	Flnb	0.298402	8.48634	21.1229	1.01837e-05	0.000140163
Endo_c2	Tmem108	-5.62963	8.90289	21.1242	1.03097e-05	0.000141741
Endo_c2	Tcp11l1	-1.0821	4.11408	21.0413	1.04244e-05	0.000143161
Endo_c2	Gucy1b1	-1.97363	4.5804	21.0612	1.05736e-05	0.000144925
Endo_c2	Smad6	-2.21886	7.44497	21.0675	1.0576e-05	0.000144925
Endo_c2	AI467606	-1.49737	1.59078	20.5646	1.06339e-05	0.000145426
Endo_c2	Hey2	-3.87856	3.62446	20.9604	1.06358e-05	0.000145426
Endo_c2	Itga1	0.826678	9.23891	21.0198	1.06883e-05	0.000145984
Endo_c2	Trib1	0.796495	3.32318	20.8068	1.08523e-05	0.000147901
Endo_c2	Atrn	0.391219	7.04429	20.984	1.08473e-05	0.000147901
Endo_c2	Luc7l2	-0.330365	9.18438	20.9754	1.08786e-05	0.000148098
Endo_c2	Dram1	-1.58133	3.68678	20.9107	1.09394e-05	0.000148764
Endo_c2	Gm49417	-1.35111	4.97735	20.9815	1.09523e-05	0.000148778
Endo_c2	Tgfb2	-2.19372	5.43289	20.9763	1.10452e-05	0.000149877
Endo_c2	Gm13387	0.79398	2.83278	20.6278	1.12693e-05	0.000152752
Endo_c2	Zmiz1	-0.427048	8.7639	20.8933	1.12869e-05	0.000152825
Endo_c2	Plekha7	-1.75681	3.75043	20.8467	1.13117e-05	0.000152995
Endo_c2	Nmrk1	0.583972	4.39372	20.8522	1.13534e-05	0.000153394
Endo_c2	Dusp3	0.455309	7.26334	20.8359	1.15893e-05	0.000156326
Endo_c2	Zbtb8a	-0.591766	3.50433	20.7312	1.15955e-05	0.000156326
Endo_c2	Pcgf5	-0.666405	6.09873	20.8276	1.16507e-05	0.000156902
Endo_c2	Csrnp1	-0.780179	2.26301	20.4896	1.16808e-05	0.000157138
Endo_c2	Gm48321	-1.87306	1.6299	20.3131	1.19495e-05	0.00016058
Endo_c2	Gm20655	-1.43041	4.30637	20.7566	1.19947e-05	0.000160855
Endo_c2	Bex4	-2.75375	1.52232	20.2354	1.19957e-05	0.000160855
Endo_c2	Mannr	-4.52459	5.58055	20.772	1.21083e-05	0.000162192
Endo_c2	Pltp	-0.775834	6.03795	20.7327	1.21629e-05	0.000162749
Endo_c2	Gm16576	0.623662	3.20826	20.526	1.22538e-05	0.000163616
Endo_c2	Thsd7a	-1.27044	8.99403	20.7289	1.22473e-05	0.000163616
Endo_c2	Mpp3	0.911648	3.58953	20.562	1.23679e-05	0.000164787
Endo_c2	Ece1	-1.11746	8.10869	20.7071	1.23583e-05	0.000164787
Endo_c2	Slco5a1	0.87236	2.44964	20.3446	1.2415e-05	0.000165239
Endo_c2	Gldc	-1.50237	2.08155	20.3225	1.24501e-05	0.00016553
Endo_c2	Gda	0.914624	6.40436	20.6812	1.25336e-05	0.000166462
Endo_c2	3010001F23Rik	-2.56787	1.69297	20.1875	1.2558e-05	0.00016661
Endo_c2	P2ry10b	0.868513	3.6728	20.4814	1.29133e-05	0.000171142
Endo_c2	Lzts1	1.03981	4.2276	20.5373	1.30137e-05	0.000172291
Endo_c2	Stard5	0.554331	4.76149	20.5582	1.307e-05	0.000172853
Endo_c2	Cdc42bpb	0.338009	7.80747	20.5589	1.31197e-05	0.000173327
Endo_c2	Sorbs2	-0.877985	8.46543	20.5491	1.31982e-05	0.00017418
Endo_c2	Siah1a	0.405174	6.65331	20.531	1.33016e-05	0.000175175
Endo_c2	Podxl	-0.597967	9.43338	20.5282	1.32985e-05	0.000175175
Endo_c2	Gprc5a	-1.93841	2.78316	20.3179	1.33823e-05	0.000175874
Endo_c2	Sema3e	-2.59982	1.67582	20.0464	1.33828e-05	0.000175874
Endo_c2	Evc	-1.55577	2.63555	20.2384	1.36151e-05	0.000178739
Endo_c2	Tob1	-0.647488	4.62796	20.4627	1.36545e-05	0.000179069
Endo_c2	Ltbp4	-0.790737	8.41476	20.4626	1.36982e-05	0.000179453
Endo_c2	Acer3	-0.642613	6.66605	20.4366	1.38761e-05	0.000180837
Endo_c2	Ace	-1.64326	5.22077	20.4654	1.38627e-05	0.000180837
Endo_c2	Grik5	-1.87287	3.43227	20.357	1.38713e-05	0.000180837
Endo_c2	Apcdd1	-2.01499	2.017	20.0778	1.38235e-05	0.000180837
Endo_c2	Stk32b	-3.55212	3.59528	20.3755	1.38555e-05	0.000180837
Endo_c2	Frmd3	-3.73618	1.63048	19.8952	1.39964e-05	0.000182215
Endo_c2	Pla2g6	0.594651	3.33189	20.2558	1.4014e-05	0.000182255
Endo_c2	Col15a1	1.21897	7.06347	20.4335	1.4054e-05	0.00018256
Endo_c2	Pxylp1	-2.6663	2.56494	20.1501	1.40667e-05	0.00018256
Endo_c2	Fam13c	-0.879214	6.51188	20.4104	1.40925e-05	0.000182706
Endo_c2	Tmc8	0.743656	4.16883	20.3398	1.41752e-05	0.000183588
Endo_c2	Angptl1	-1.82885	1.70439	19.9466	1.42975e-05	0.00018498
Endo_c2	Nav3	1.41627	9.72639	20.3891	1.43204e-05	0.000185086
Endo_c2	Angpt1	-2.82611	6.84007	20.3866	1.43588e-05	0.00018539
Endo_c2	Ahnak2	-1.86132	3.64756	20.3	1.44188e-05	0.000185973
Endo_c2	Nfkbie	0.818406	2.13173	19.9709	1.44389e-05	0.00018604
Endo_c2	Osbpl9	-0.196628	8.14584	20.3356	1.45053e-05	0.000186703
Endo_c2	Rcsd1	0.902697	8.18244	20.3184	1.47065e-05	0.000189099
Endo_c2	Nradd	-0.841325	2.11299	19.9647	1.47291e-05	0.000189195
Endo_c2	Map3k13	-0.680154	4.16794	20.2655	1.47775e-05	0.000189622
Endo_c2	2011-09-01	-0.839494	7.87362	20.288	1.48472e-05	0.000190191
Endo_c2	Bhlhe41	-0.93378	3.12656	20.1304	1.48675e-05	0.000190191
Endo_c2	Sgpp2	-2.40535	1.82786	19.8691	1.4859e-05	0.000190191
Endo_c2	Casp3	0.65418	3.75147	20.174	1.49747e-05	0.000191367
Endo_c2	Adamts3	-1.67572	2.89828	20.0789	1.50422e-05	0.000191838
Endo_c2	Ptgis	-1.87098	5.34803	20.2891	1.50276e-05	0.000191838
Endo_c2	Csrp2	-0.974545	4.50527	20.2306	1.51527e-05	0.000193051
Endo_c2	Mapkapk3	-1.52208	3.72383	20.1839	1.5202e-05	0.000193481
Endo_c2	Dhrs7	-0.548633	4.88114	20.2171	1.52964e-05	0.000194486
Endo_c2	Dcaf6	-0.252074	7.62784	20.2081	1.53672e-05	0.000195187
Endo_c2	Shisa9	-2.66748	2.35079	19.9036	1.53977e-05	0.000195376
Endo_c2	Sh3bp1	-0.830489	2.65901	19.9434	1.55596e-05	0.00019723
Endo_c2	Nrep	0.787862	5.79519	20.1665	1.57434e-05	0.000198568
Endo_c2	Flii	-0.293719	5.79733	20.1639	1.5711e-05	0.000198568
Endo_c2	Ddit4	-0.943071	4.89778	20.1608	1.57235e-05	0.000198568
Endo_c2	4921504A21Rik	-1.42661	2.1021	19.8243	1.57285e-05	0.000198568
Endo_c2	Slc41a2	-2.16466	4.22796	20.1605	1.57445e-05	0.000198568
Endo_c2	Gab3	0.500659	6.80189	20.1494	1.57942e-05	0.000198994
Endo_c2	Msrb3	-0.768668	7.95212	20.1314	1.5909e-05	0.000200024
Endo_c2	Jag1	-1.83476	6.90641	20.1564	1.59239e-05	0.000200024
Endo_c2	Plek2	-3.37667	2.44239	19.8301	1.58996e-05	0.000200024
Endo_c2	Cited2	-1.20888	4.44233	20.082	1.62521e-05	0.000203942
Endo_c2	Braf	0.234673	7.88387	20.0246	1.66935e-05	0.000209061
Endo_c2	Fech	-0.350634	5.65899	20.0309	1.66838e-05	0.000209061
Endo_c2	Traf1	-1.07625	3.16169	19.8791	1.67434e-05	0.000209476
Endo_c2	Adamts8	-2.15592	2.08774	19.6736	1.67914e-05	0.000209867
Endo_c2	Lmtk2	0.344968	6.49198	19.9935	1.69545e-05	0.000211694
Endo_c2	Zfp984	0.573805	4.86348	19.9825	1.69715e-05	0.000211695
Endo_c2	Msrb2	-0.486711	4.10935	19.9486	1.70151e-05	0.000212028
Endo_c2	Olfm1	-0.937334	2.6959	19.734	1.72123e-05	0.000214141
Endo_c2	Dll1	-1.11303	4.80889	19.9632	1.72292e-05	0.000214141
Endo_c2	Hunk	-3.01986	3.13666	19.828	1.72361e-05	0.000214141
Endo_c2	Nalcn	-3.65494	4.97276	19.9265	1.76889e-05	0.00021955
Endo_c2	Palm	-0.930152	7.82465	19.9008	1.77242e-05	0.00021977
Endo_c2	Zc3h12b	-1.56985	4.7937	19.8822	1.79702e-05	0.000222599
Endo_c2	Aif1l	-3.31822	1.55674	19.3519	1.80665e-05	0.000223571
Endo_c2	Mri1	0.48273	3.87158	19.7714	1.81477e-05	0.000224353
Endo_c2	Hook1	-1.19784	1.89275	19.4751	1.82133e-05	0.000224721
Endo_c2	Gramd1c	-1.54314	3.20683	19.7154	1.82087e-05	0.000224721
Endo_c2	Ikbke	-1.94293	2.27272	19.5321	1.82794e-05	0.000225314
Endo_c2	Snx10	0.435847	5.82735	19.8165	1.83818e-05	0.000226353
Endo_c2	Pdgfc	-3.71308	4.81871	19.8348	1.84126e-05	0.00022651
Endo_c2	4933423P22Rik	-3.26447	2.28355	19.4666	1.85372e-05	0.000227818
Endo_c2	Nqo1	-0.80403	3.3701	19.6782	1.85903e-05	0.000228247
Endo_c2	Pde4d	-0.710934	8.61599	19.7835	1.86139e-05	0.000228312
Endo_c2	Tcta	-0.454733	4.21213	19.7532	1.86479e-05	0.000228506
Endo_c2	St3gal5	0.737343	5.86889	19.7828	1.87001e-05	0.000228921
Endo_c2	Tjap1	0.433039	5.37082	19.7737	1.87306e-05	0.00022907
Endo_c2	Rab40b	-0.913206	2.75812	19.5437	1.88894e-05	0.000230787
Endo_c2	Ccdc171	-0.803226	4.21825	19.7048	1.90855e-05	0.000232955
Endo_c2	Dpp9	0.477769	4.9116	19.7212	1.91196e-05	0.000233035
Endo_c2	Ssh3	-1.20958	1.66903	19.3332	1.91293e-05	0.000233035
Endo_c2	Ddr1	-1.9508	3.09279	19.5946	1.91703e-05	0.000233307
Endo_c2	Ids	-0.537945	4.44276	19.6944	1.92608e-05	0.000233998
Endo_c2	Kif7	-1.02345	1.8061	19.3374	1.93019e-05	0.000233998
Endo_c2	Art4	-2.18827	3.48489	19.645	1.92826e-05	0.000233998
Endo_c2	Ppp2r2b	-4.05047	3.60945	19.6201	1.92872e-05	0.000233998
Endo_c2	Bcr	-0.658558	6.82791	19.6938	1.9404e-05	0.000235008
Endo_c2	Spindoc	0.372223	5.97808	19.6933	1.94355e-05	0.000235162
Endo_c2	Pla2g4a	-3.17733	5.30791	19.7111	1.95151e-05	0.000235897
Endo_c2	Wnk4	-2.62167	2.79887	19.493	1.95465e-05	0.000236049
Endo_c2	Cemip2	-2.09639	8.51456	19.6886	1.96519e-05	0.000237093
Endo_c2	Hspa12a	-0.952109	4.36388	19.6368	1.97637e-05	0.000238212
Endo_c2	Adk	-1.20116	7.32675	19.6404	2.00373e-05	0.000241277
Endo_c2	Litaf	0.466777	5.94399	19.6189	2.01028e-05	0.000241833
Endo_c2	Zbtb7a	-0.272651	6.31676	19.5952	2.0308e-05	0.000244067
Endo_c2	Rnh1	-0.416075	5.10453	19.5904	2.03406e-05	0.000244224
Endo_c2	Kif26b	-3.40426	4.53147	19.6052	2.03665e-05	0.000244301
Endo_c2	Ptpn14	-1.32435	8.26502	19.6004	2.0409e-05	0.000244575
Endo_c2	Zfr2	-1.16277	2.74764	19.3713	2.04702e-05	0.000245074
Endo_c2	Rbms3	-1.9882	7.87237	19.573	2.07104e-05	0.000247713
Endo_c2	Gpm6a	-4.4225	6.41254	19.5678	2.08056e-05	0.000248613
Endo_c2	Sgk3	-0.393482	6.54714	19.5198	2.10061e-05	0.000250771
Endo_c2	Gm47771	-2.503	2.12847	19.1781	2.11829e-05	0.00025264
Endo_c2	Acot11	-1.65694	4.18257	19.4911	2.1228e-05	0.000252937
Endo_c2	Dpp4	-4.0182	4.94593	19.5038	2.13937e-05	0.000254668
Endo_c2	Sema3g	-3.92479	6.39673	19.4936	2.15081e-05	0.000255787
Endo_c2	Ccdc102a	0.590335	4.14487	19.3914	2.18193e-05	0.000258996
Endo_c2	Selp	-3.17268	3.3252	19.3506	2.18173e-05	0.000258996
Endo_c2	Nrros	0.934304	5.84076	19.4316	2.20391e-05	0.000261356
Endo_c2	Nebl	-2.58255	7.7549	19.4279	2.21181e-05	0.000262046
Endo_c2	Top2b	0.270488	7.56143	19.3877	2.22836e-05	0.000263756
Endo_c2	Pcca	-0.303669	6.9677	19.3848	2.23225e-05	0.000263966
Endo_c2	2900026A02Rik	0.309709	8.18012	19.3773	2.23837e-05	0.00026444
Endo_c2	Slc1a5	0.651488	4.58382	19.3551	2.24519e-05	0.000264996
Endo_c2	Slc22a21	-0.763997	3.9096	19.3231	2.24819e-05	0.0002651
Endo_c2	Cyp1b1	-2.92788	3.96306	19.343	2.26429e-05	0.000266746
Endo_c2	Mtss2	0.687072	4.48847	19.3231	2.27301e-05	0.000267523
Endo_c2	Snx18	-0.678108	4.85138	19.3399	2.27577e-05	0.000267596
Endo_c2	Trpm6	-2.48566	2.17259	19.0307	2.28093e-05	0.000267951
Endo_c2	Myo9b	0.323992	6.25587	19.3208	2.30076e-05	0.000270026
Endo_c2	Dbndd2	-0.603751	4.82918	19.3123	2.30385e-05	0.000270136
Endo_c2	5033406O09Rik	0.725658	2.54216	19.0213	2.32025e-05	0.000271609
Endo_c2	Me1	-1.50701	4.67853	19.3136	2.32076e-05	0.000271609
Endo_c2	Pcdhgb5	0.500795	3.9563	19.2217	2.34151e-05	0.00027359
Endo_c2	Prkn	-0.678315	7.16403	19.2787	2.34205e-05	0.00027359
Endo_c2	Gm33195	0.940677	1.96812	18.9056	2.35248e-05	0.000274551
Endo_c2	Plcd1	-0.553565	4.51209	19.2512	2.35908e-05	0.000274809
Endo_c2	Scara3	-2.85078	2.47514	19.018	2.35704e-05	0.000274809
Endo_c2	Kctd10	-0.542176	5.19435	19.2591	2.36556e-05	0.000275307
Endo_c2	Gm8281	1.19532	2.86686	19.0067	2.37664e-05	0.000276339
Endo_c2	Dph5	0.462369	4.27989	19.2068	2.38639e-05	0.000277215
Endo_c2	Megf9	-0.675833	6.98965	19.2337	2.39094e-05	0.000277277
Endo_c2	Osbpl5	-1.07464	4.28939	19.2188	2.39135e-05	0.000277277
Endo_c2	Igf2bp2	-2.05533	3.16136	19.1089	2.41146e-05	0.00027935
Endo_c2	Gm38393	-1.07401	2.05502	18.8556	2.46556e-05	0.000285353
Endo_c2	Gm13212	0.749086	2.6568	18.9037	2.47108e-05	0.000285727
Endo_c2	Abcd1	-0.437877	4.32097	19.1218	2.49245e-05	0.000287667
Endo_c2	Mcfd2	-0.822196	5.1198	19.1447	2.49187e-05	0.000287667
Endo_c2	Hexdc	-0.559435	4.0538	19.0997	2.50042e-05	0.00028832
Endo_c2	Clec2d	-0.98835	7.63876	19.1151	2.53582e-05	0.000291611
Endo_c2	St6galnac2	-1.52203	4.90116	19.1255	2.53454e-05	0.000291611
Endo_c2	Hpgd	-3.0637	4.71937	19.1272	2.53595e-05	0.000291611
Endo_c2	Ilk	0.411369	5.93761	19.0973	2.54795e-05	0.000292453
Endo_c2	Greb1l	-3.13739	6.09457	19.1225	2.54587e-05	0.000292453
Endo_c2	Rab11fip5	0.497454	5.62015	19.089	2.55759e-05	0.000293022
Endo_c2	Emp3	-1.49291	5.04649	19.1089	2.55574e-05	0.000293022
Endo_c2	Rph3al	-1.56044	5.72811	19.0965	2.57535e-05	0.000294787
Endo_c2	Atp2b2	-4.041	3.5052	18.9794	2.58892e-05	0.000296069
Endo_c2	Slc39a11	0.496148	5.64237	19.0552	2.59735e-05	0.000296762
Endo_c2	Thrb	-1.7676	6.01399	19.0759	2.59995e-05	0.000296789
Endo_c2	Rai2	-2.38191	4.83238	19.0622	2.61305e-05	0.000298011
Endo_c2	Gm28523	-2.23721	1.35517	18.5627	2.64058e-05	0.000300877
Endo_c2	Dhdh	-0.953745	3.52172	18.9199	2.65898e-05	0.000302698
Endo_c2	Cep162	0.434627	5.73517	18.9664	2.70478e-05	0.00030747
Endo_c2	Smad5	0.421303	6.61025	18.962	2.70776e-05	0.00030747
Endo_c2	Msi2	-0.314238	8.8916	18.9586	2.70827e-05	0.00030747
Endo_c2	Grk3	-1.79358	2.55104	18.7275	2.72765e-05	0.000309109
Endo_c2	Tmem158	-2.7296	3.24339	18.86	2.72674e-05	0.000309109
Endo_c2	Slc6a6	-1.14025	9.38497	18.9498	2.73378e-05	0.000309243
Endo_c2	Ptpn3	-2.06974	5.07562	18.9655	2.73339e-05	0.000309243
Endo_c2	Ptprt	-3.11014	3.1392	18.8184	2.73937e-05	0.000309596
Endo_c2	Igfbp7	1.05895	8.99473	18.8848	2.82236e-05	0.000318687
Endo_c2	Gm50410	-0.998854	2.69014	18.6229	2.88178e-05	0.000325104
Endo_c2	Cdh11	-4.5082	7.6263	18.8429	2.88655e-05	0.000325348
Endo_c2	Prl2c3	0.736298	3.21691	18.6434	2.91261e-05	0.00032799
Endo_c2	Ldlrad2	0.826505	3.4682	18.6463	2.95602e-05	0.000332579
Endo_c2	Ripor2	-2.06141	4.60991	18.7827	2.96102e-05	0.000332843
Endo_c2	Ppl	-2.37044	3.65761	18.7135	2.98212e-05	0.000334913
Endo_c2	Adam32	-0.996432	2.68579	18.5327	3.00503e-05	0.000336579
Endo_c2	Fam124a	-1.1291	4.96906	18.7461	3.002e-05	0.000336579
Endo_c2	Med12l	-1.40244	2.68848	18.5369	3.00501e-05	0.000336579
Endo_c2	BC028528	0.82067	5.15588	18.7315	3.01367e-05	0.000336944
Endo_c2	Tmpo	-0.471233	7.25671	18.7269	3.01212e-05	0.000336944
Endo_c2	Cd99l2	-0.393501	5.42481	18.7221	3.02343e-05	0.000337593
Endo_c2	Steap3	-1.01575	3.48887	18.6368	3.02487e-05	0.000337593
Endo_c2	Disc1	0.984332	6.67856	18.7284	3.03711e-05	0.000338657
Endo_c2	Ttyh3	0.510971	4.32302	18.6755	3.0459e-05	0.000339334
Endo_c2	Mfap2	-1.43688	2.83531	18.5297	3.05366e-05	0.000339897
Endo_c2	Grasp	-0.396859	6.15044	18.6737	3.09035e-05	0.000343675
Endo_c2	Bsg	-0.553137	7.46417	18.6637	3.10005e-05	0.000344447
Endo_c2	Usp11	-0.7066	3.00749	18.5042	3.11267e-05	0.000345542
Endo_c2	Dap	-0.95084	4.86381	18.6465	3.12974e-05	0.000347129
Endo_c2	Edil3	-3.06708	3.56794	18.5691	3.16579e-05	0.000350817
Endo_c2	Pdlim4	-1.14718	3.11085	18.4807	3.18002e-05	0.000352082
Endo_c2	Git2	0.413761	7.7772	18.6038	3.18578e-05	0.000352408
Endo_c2	Ddah1	-1.2204	4.16371	18.5829	3.1962e-05	0.000353248
Endo_c2	Reck	-1.71157	4.8323	18.6121	3.20475e-05	0.000353881
Endo_c2	Dsel	-0.449849	4.13961	18.5419	3.23568e-05	0.000356806
Endo_c2	Slco3a1	-0.550377	7.87925	18.5688	3.23695e-05	0.000356806
Endo_c2	Angptl3	-1.189	1.93474	18.253	3.24781e-05	0.000357688
Endo_c2	Abi3bp	-0.992095	4.76741	18.5559	3.26141e-05	0.00035887
Endo_c2	Slc25a23	-0.705905	3.82427	18.4912	3.28066e-05	0.000360355
Endo_c2	Unc13b	-0.867932	8.86817	18.5437	3.27939e-05	0.000360355
Endo_c2	Tmcc1	0.244378	8.43353	18.5262	3.30044e-05	0.000362208
Endo_c2	Daam2	-1.85024	2.79784	18.3503	3.32222e-05	0.000364279
Endo_c2	Srgap1	0.901348	7.42365	18.517	3.33753e-05	0.000365637
Endo_c2	Irf8	0.686599	2.46995	18.2208	3.36424e-05	0.000368242
Endo_c2	Vit	-1.81802	2.92242	18.316	3.40853e-05	0.000372753
Endo_c2	Emb	-2.45079	2.66667	18.2702	3.41141e-05	0.000372753
Endo_c2	Snx24	-2.02886	6.49371	18.4446	3.46489e-05	0.000378266
Endo_c2	Map3k6	-0.836768	4.37447	18.3935	3.48593e-05	0.00038023
Endo_c2	Ehd4	-1.40904	7.58002	18.4111	3.51247e-05	0.000382792
Endo_c2	AI506816	0.662627	3.19821	18.2281	3.53176e-05	0.000384225
Endo_c2	Sdc4	-1.01614	2.927	18.2267	3.52947e-05	0.000384225
Endo_c2	Tmem163	-1.7061	1.75461	17.9929	3.61748e-05	0.000393209
Endo_c2	4833403J16Rik	0.596497	3.21694	18.1773	3.62561e-05	0.00039375
Endo_c2	Cpne3	-0.299028	5.83486	18.3185	3.63757e-05	0.000394706
Endo_c2	Dok4	0.813292	4.88504	18.2999	3.66009e-05	0.000396806
Endo_c2	Ivns1abp	0.422059	6.95802	18.2803	3.69737e-05	0.000400501
Endo_c2	Clstn1	-0.408121	6.50414	18.2728	3.71177e-05	0.000401712
Endo_c2	H19	-3.8897	5.61533	18.2898	3.72657e-05	0.000402966
Endo_c2	Cacnb4	-3.02828	4.8486	18.2773	3.74101e-05	0.000404178
Endo_c2	Slc16a9	-1.63351	2.07144	17.9691	3.74705e-05	0.000404481
Endo_c2	Klf12	-0.541687	9.87709	18.2291	3.78195e-05	0.000407545
Endo_c2	4933406I18Rik	-2.58558	3.24529	18.1543	3.78192e-05	0.000407545
Endo_c2	Cgas	0.662067	3.243	18.0829	3.79123e-05	0.000408193
Endo_c2	Hlx	0.895983	3.88615	18.1517	3.80622e-05	0.000409455
Endo_c2	2310040G24Rik	0.675061	2.98354	18.0143	3.84277e-05	0.000413031
Endo_c2	Brca2	0.601061	2.8732	17.9938	3.85487e-05	0.000413977
Endo_c2	Arhgap28	0.72153	7.0403	18.1844	3.8747e-05	0.0004157
Endo_c2	Ptk2b	-2.19443	3.40946	18.1143	3.87756e-05	0.0004157
Endo_c2	Ankrd11	0.225875	8.59601	18.1727	3.8816e-05	0.000415777
Endo_c2	Npr3	-4.35661	7.95103	18.1745	3.91722e-05	0.000419233
Endo_c2	Cxcl1	1.28051	2.09207	17.823	3.93219e-05	0.000420475
Endo_c2	Isyna1	-0.922923	2.97494	17.9958	3.94152e-05	0.000421113
Endo_c2	Fam49b	0.346248	6.90704	18.1332	3.95595e-05	0.000421803
Endo_c2	Azin1	-1.31178	6.77834	18.1545	3.95149e-05	0.000421803
Endo_c2	Epha7	-4.68333	7.33588	18.1532	3.95809e-05	0.000421803
Endo_c2	Fam189b	-0.90507	2.62739	17.9052	4.01117e-05	0.000427095
Endo_c2	Schip1	0.358937	8.48976	18.0965	4.01996e-05	0.000427668
Endo_c2	Nucb1	-0.547594	5.34979	18.094	4.03179e-05	0.000428562
Endo_c2	Rgl1	0.739932	7.99899	18.0883	4.04569e-05	0.000429675
Endo_c2	Ankrd6	-2.51283	3.66554	18.0489	4.05043e-05	0.000429813
Endo_c2	Nfatc4	-0.943563	2.52434	17.8622	4.06425e-05	0.000430914
Endo_c2	Lypd6	-2.71515	1.92785	17.7278	4.10422e-05	0.000434783
Endo_c2	Gpr173	-2.01653	1.59527	17.6778	4.13381e-05	0.000437464
Endo_c2	Gkn3	-4.85684	2.45918	17.7295	4.13652e-05	0.000437464
Endo_c2	Smpd3	-2.15635	4.96595	18.0466	4.15855e-05	0.000439422
Endo_c2	Mnat1	0.238197	7.19119	18.006	4.19318e-05	0.000442335
Endo_c2	Teddm2	-0.83893	2.47255	17.7877	4.19127e-05	0.000442335
Endo_c2	Itsn1	-0.7231	6.55271	17.9959	4.21784e-05	0.000444561
Endo_c2	Sorbs2os	-1.12581	4.84344	17.9944	4.23343e-05	0.000445828
Endo_c2	Pja2	-0.24341	6.86162	17.9738	4.25677e-05	0.00044791
Endo_c2	Gne	0.402182	5.24783	17.9662	4.27301e-05	0.000449241
Endo_c2	Pbx1	-0.985268	9.46177	17.9644	4.28519e-05	0.000450143
Endo_c2	Map7d3	-1.73589	1.59342	17.565	4.38004e-05	0.000459721
Endo_c2	AI480526	-0.302369	5.59288	17.9097	4.38971e-05	0.000460349
Endo_c2	Gm4876	0.586668	6.42871	17.899	4.40906e-05	0.000461992
Endo_c2	Hist1h2be	-0.741349	5.31675	17.8881	4.43251e-05	0.000464059
Endo_c2	H2-T23	-0.712327	5.99059	17.8829	4.44352e-05	0.000464824
Endo_c2	Ankrd24	-0.631179	3.69289	17.8137	4.46055e-05	0.000466215
Endo_c2	A330069K06Rik	-1.87213	1.87513	17.5501	4.49841e-05	0.00046978
Endo_c2	Acacb	-0.590166	6.31672	17.8521	4.50513e-05	0.000470089
Endo_c2	Gm45353	-0.823896	2.15289	17.587	4.51233e-05	0.000470448
Endo_c2	Rab3gap2	0.310145	6.15397	17.8407	4.53041e-05	0.000471794
Endo_c2	Gm43445	-1.63155	2.68385	17.6639	4.53279e-05	0.000471794
Endo_c2	F830016B08Rik	-1.43771	3.6857	17.7833	4.55753e-05	0.000473975
Endo_c2	Alk	-1.4566	2.06504	17.5482	4.57457e-05	0.000475353
Endo_c2	Tcerg1	0.328089	6.28436	17.7984	4.61882e-05	0.000479552
Endo_c2	A930006K02Rik	0.802439	2.6237	17.5639	4.62698e-05	0.000480001
Endo_c2	Lrrc1	-1.00441	5.00687	17.7969	4.63487e-05	0.000480421
Endo_c2	Prmt2	-0.469863	4.14883	17.7548	4.65186e-05	0.000481514
Endo_c2	Gm15675	-1.42559	3.73055	17.7413	4.65311e-05	0.000481514
Endo_c2	Ptprb	-0.613175	10.4498	17.7727	4.66621e-05	0.000482471
Endo_c2	Klhl13	-1.36789	5.44753	17.7887	4.67931e-05	0.000483425
Endo_c2	Pcdhgc4	0.633209	2.32924	17.4961	4.70268e-05	0.000485439
Endo_c2	Igip	-0.430775	4.01102	17.7074	4.73633e-05	0.000488509
Endo_c2	Igsf3	-1.77763	3.44658	17.6591	4.78761e-05	0.000493063
Endo_c2	Ngf	-2.19983	4.63232	17.735	4.78836e-05	0.000493063
Endo_c2	Cfh	-2.70375	9.13411	17.7323	4.79885e-05	0.000493737
Endo_c2	Kctd12b	0.944378	5.82518	17.7285	4.80336e-05	0.000493795
Endo_c2	Tek	-0.341315	9.38189	17.6922	4.84285e-05	0.000496644
Endo_c2	Gm16031	-0.995849	2.07056	17.4298	4.83949e-05	0.000496644
Endo_c2	Wdr17	-3.79191	6.38899	17.7162	4.84299e-05	0.000496644
Endo_c2	Wdr60	-0.744612	3.93103	17.6489	4.85952e-05	0.000497931
Endo_c2	Mif4gd	-0.548446	3.81699	17.6279	4.88449e-05	0.000499672
Endo_c2	Slc16a7	-3.25041	4.70488	17.6947	4.8842e-05	0.000499672
Endo_c2	Klf3	-0.370012	8.2577	17.6711	4.89058e-05	0.000499886
Endo_c2	Sema3d	-2.3013	5.28365	17.6919	4.89981e-05	0.00050042
Endo_c2	Nrg1	-5.68276	9.40744	17.6638	4.95323e-05	0.000505464
Endo_c2	Pdcd4	-0.746419	6.48672	17.6439	4.96437e-05	0.000506187
Endo_c2	Gm17216	-1.33867	2.08114	17.3597	5.00888e-05	0.00051031
Endo_c2	4930594M22Rik	-1.88065	3.16867	17.524	5.02021e-05	0.000511048
Endo_c2	Pde3a	-3.07924	8.06521	17.6255	5.04137e-05	0.000512786
Endo_c2	Gch1	-0.636607	5.83609	17.5969	5.07066e-05	0.000515345
Endo_c2	Tmem173	0.615711	3.4798	17.4891	5.08089e-05	0.00051555
Endo_c2	B4galt6	-1.88573	4.13902	17.5879	5.08091e-05	0.00051555
Endo_c2	Pqlc3	-1.14104	3.03761	17.4613	5.08795e-05	0.000515846
Endo_c2	Gm9934	-1.07792	1.92196	17.2913	5.12265e-05	0.000518523
Endo_c2	Fxyd5	-1.25492	6.13058	17.5917	5.12151e-05	0.000518523
Endo_c2	2010001K21Rik	-1.86087	3.53602	17.4718	5.24819e-05	0.000530801
Endo_c2	Zbtb4	-0.520625	6.24899	17.5152	5.26346e-05	0.000531915
Endo_c2	Svip	-0.572781	3.38859	17.4028	5.32009e-05	0.000537204
Endo_c2	Gm44020	-0.775213	2.72457	17.3014	5.36058e-05	0.000540856
Endo_c2	Atad2	0.379685	5.213	17.4693	5.37331e-05	0.000541704
Endo_c2	Fzd7	-1.36109	1.71796	17.1419	5.42656e-05	0.000546632
Endo_c2	Apbb2	0.568048	10.5863	17.4307	5.46498e-05	0.000550059
Endo_c2	Gm48727	-1.16883	2.08158	17.1475	5.54039e-05	0.000557201
Endo_c2	Synm	0.641434	4.10451	17.3342	5.61718e-05	0.00056447
Endo_c2	Wipf1	0.267823	8.41665	17.3631	5.6391e-05	0.000566218
Endo_c2	Trpc1	-0.775257	3.66526	17.2966	5.67038e-05	0.000568477
Endo_c2	Kcnt2	-3.53628	8.18798	17.3707	5.67068e-05	0.000568477
Endo_c2	Irak3	-0.652618	5.94643	17.3499	5.68367e-05	0.000569112
Endo_c2	Sp110	-0.785893	6.09653	17.3524	5.68612e-05	0.000569112
Endo_c2	Unc13d	-2.00358	1.53941	16.9956	5.70556e-05	0.000570602
Endo_c2	Tm4sf1	-1.41141	8.37096	17.3466	5.72868e-05	0.000572457
Endo_c2	Wt1	0.798386	5.99497	17.34	5.73396e-05	0.000572526
Endo_c2	D930048N14Rik	0.804893	3.89072	17.2377	5.82095e-05	0.000580286
Endo_c2	Gba2	0.653983	4.63033	17.2853	5.81693e-05	0.000580286
Endo_c2	Slc25a43	0.707412	2.43521	17.0292	5.89949e-05	0.000587188
Endo_c2	Rgs3	-0.879504	8.49514	17.2715	5.89957e-05	0.000587188
Endo_c2	Slc4a4	-2.03163	4.84822	17.2718	5.9404e-05	0.000590781
Endo_c2	Npnt	-3.35606	2.70295	17.0601	5.99975e-05	0.00059621
Endo_c2	Fign	-1.73036	4.6979	17.2441	6.00576e-05	0.000596333
Endo_c2	Pcdhgb4	0.530691	4.0884	17.1823	6.02972e-05	0.000598238
Endo_c2	Bcl10	0.458263	4.56205	17.2047	6.03586e-05	0.000598373
Endo_c2	Strbp	-0.415164	7.82347	17.21	6.05451e-05	0.000599747
Endo_c2	Pcdhga6	0.497894	3.77177	17.0949	6.20802e-05	0.000614466
Endo_c2	Gm16201	-0.88289	3.90682	17.1127	6.23223e-05	0.000616375
Endo_c2	Npepps	-0.323402	7.06878	17.1358	6.26896e-05	0.000619517
Endo_c2	Gas2	0.817247	5.96181	17.1314	6.31812e-05	0.000623884
Endo_c2	Scn1b	-1.49438	3.73477	17.0846	6.32636e-05	0.000624204
Endo_c2	Gm12811	-0.916003	1.95476	16.8463	6.34703e-05	0.00062575
Endo_c2	E230034D01Rik	-2.36675	2.31745	16.8871	6.36434e-05	0.000626963
Endo_c2	Lclat1	0.33703	5.87449	17.1032	6.3729e-05	0.000627064
Endo_c2	Hapln1	-2.44918	2.98549	16.9898	6.37539e-05	0.000627064
Endo_c2	2004-09-01	0.735077	6.05359	17.0971	6.40932e-05	0.000629905
Endo_c2	Leo1	0.570424	3.4147	16.9781	6.43476e-05	0.00063191
Endo_c2	Papln	1.27432	5.58247	17.0893	6.46841e-05	0.000633722
Endo_c2	Antxr2	0.503207	5.47392	17.0734	6.46011e-05	0.000633722
Endo_c2	Fhit	-1.11305	5.94689	17.0859	6.46356e-05	0.000633722
Endo_c2	Cacna1a	-1.22734	3.85122	17.0147	6.54178e-05	0.000640409
Endo_c2	Memo1	0.299931	6.89899	17.0357	6.56873e-05	0.000642544
Endo_c2	Prkce	0.535386	9.33182	17.0294	6.58248e-05	0.000643386
Endo_c2	Sox5	-3.35999	7.65847	17.0454	6.59291e-05	0.000643903
Endo_c2	D2hgdh	-0.517268	3.81706	16.9759	6.61491e-05	0.000645547
Endo_c2	Gimap5	0.564296	4.7826	17.0096	6.62666e-05	0.00064619
Endo_c2	Gm14964	-1.96245	2.52935	16.8298	6.65285e-05	0.000648238
Endo_c2	Gm34408	0.745156	3.60485	16.8642	6.84387e-05	0.000666332
Endo_c2	Pip5k1b	-1.74752	5.62554	16.9665	6.8509e-05	0.000666498
Endo_c2	Tiam2	-2.48824	4.07527	16.9429	6.86085e-05	0.000666947
Endo_c2	Slc37a1	-1.07535	2.5522	16.7474	6.8992e-05	0.000670154
Endo_c2	Cramp1l	0.314924	6.43631	16.9251	6.91862e-05	0.00067152
Endo_c2	Mfng	0.732401	5.26378	16.917	6.95186e-05	0.000674223
Endo_c2	Jak1	0.321716	7.73825	16.9038	6.98005e-05	0.000676432
Endo_c2	Nr1d1	-0.424236	5.93919	16.901	6.99969e-05	0.000677286
Endo_c2	Rassf10	-0.840053	3.80409	16.8574	6.99659e-05	0.000677286
Endo_c2	Enc1	0.651585	3.35499	16.7856	7.01277e-05	0.000678027
Endo_c2	Grin3a	-1.27769	2.33503	16.6756	7.04791e-05	0.000680899
Endo_c2	Gm37229	0.793712	1.96568	16.5982	7.06477e-05	0.000682002
Endo_c2	Fyn	0.408773	8.76877	16.8738	7.07683e-05	0.000682638
Endo_c2	Chek2	0.656218	4.50441	16.8466	7.11818e-05	0.000686098
Endo_c2	Tbc1d10a	-0.516386	4.61168	16.8476	7.14527e-05	0.000688179
Endo_c2	Cyb5r3	-0.456603	5.01136	16.8495	7.16097e-05	0.000689161
Endo_c2	Jarid2	0.480927	8.56075	16.8377	7.19673e-05	0.00069207
Endo_c2	Nol8	0.358066	4.54253	16.7933	7.30897e-05	0.000702071
Endo_c2	Plxnc1	-3.24142	5.07073	16.8264	7.31196e-05	0.000702071
Endo_c2	Arid3b	-0.892175	3.44411	16.7292	7.32548e-05	0.000702292
Endo_c2	Gk5	-1.21087	5.2547	16.8171	7.32251e-05	0.000702292
Endo_c2	Lsamp	-3.73999	7.38771	16.8108	7.35258e-05	0.00070435
Endo_c2	Pbx3	0.3974	7.52304	16.7898	7.36126e-05	0.000704642
Endo_c2	Amd1	-1.51982	5.46294	16.8026	7.38924e-05	0.000706779
Endo_c2	Bcl3	0.483075	4.24052	16.7487	7.41453e-05	0.000708116
Endo_c2	Frem1	-2.54763	2.93091	16.6625	7.41029e-05	0.000708116
Endo_c2	Gm43915	-0.641049	3.34161	16.671	7.48056e-05	0.000713877
Endo_c2	Lrpap1	-0.740454	5.44015	16.7458	7.52627e-05	0.000717145
Endo_c2	Cyp2ab1	-1.53519	2.64767	16.5834	7.52172e-05	0.000717145
Endo_c2	Tbpl1	0.40976	4.37189	16.7206	7.53694e-05	0.000717616
Endo_c2	Wdr35	-1.16168	2.67909	16.5646	7.58879e-05	0.000722003
Endo_c2	Lrg1	-1.74625	3.71759	16.6918	7.60719e-05	0.000722654
Endo_c2	Clstn2	-2.24184	3.08238	16.6286	7.6057e-05	0.000722654
Endo_c2	Pla2g15	-0.703212	2.61186	16.5395	7.62943e-05	0.000724217
Endo_c2	Chrm3	-3.92566	8.31456	16.7215	7.66182e-05	0.00072674
Endo_c2	Pkd1	-0.408369	7.10104	16.6795	7.75078e-05	0.000734621
Endo_c2	Zeb2	-1.61269	7.0995	16.6923	7.76958e-05	0.000735846
Endo_c2	Cdh23	1.15206	6.5988	16.6782	7.82595e-05	0.000740624
Endo_c2	Hand2os1	-2.9148	6.57373	16.6662	7.86878e-05	0.000744114
Endo_c2	Dock7	-1.11227	6.38003	16.66	7.87822e-05	0.000744444
Endo_c2	Rai14	-0.632358	7.32481	16.6269	7.94202e-05	0.000749907
Endo_c2	Hhat	0.377056	4.62501	16.6124	7.9618e-05	0.000750641
Endo_c2	Gm30524	-1.98981	2.26909	16.4131	7.96156e-05	0.000750641
Endo_c2	Gpr146	-0.302961	5.67881	16.6202	7.97849e-05	0.000751648
Endo_c2	Nkd1	-1.86479	3.58043	16.5717	8.00775e-05	0.000753837
Endo_c2	Ppm1h	0.467042	8.17265	16.6026	8.03037e-05	0.000755398
Endo_c2	Chrnb1	0.606375	4.26453	16.5739	8.04554e-05	0.000756256
Endo_c2	Gm14296	-0.565406	3.82835	16.5564	8.05402e-05	0.000756485
Endo_c2	Col4a5	-1.32775	4.42297	16.595	8.07316e-05	0.000757714
Endo_c2	Osbpl3	-1.31672	4.90319	16.5729	8.19808e-05	0.000768862
Endo_c2	Hnmt	-1.44364	1.60849	16.264	8.21292e-05	0.000769677
Endo_c2	Hif3a	-1.5874	2.30534	16.3391	8.26529e-05	0.000774005
Endo_c2	Nrxn2	-1.17707	1.73946	16.2616	8.29702e-05	0.000776395
Endo_c2	Etnk2	-1.16499	2.64407	16.3512	8.38189e-05	0.000783751
Endo_c2	D16Ertd472e	-0.541229	4.50878	16.4805	8.46965e-05	0.000791365
Endo_c2	Slc11a2	0.463634	3.77352	16.4254	8.49843e-05	0.000793462
Endo_c2	Zfyve9	-0.257267	7.53661	16.4521	8.61619e-05	0.000803857
Endo_c2	Iqgap1	-0.560479	8.06345	16.4473	8.634e-05	0.000804918
Endo_c2	N4bp2	-0.863007	4.79917	16.4432	8.65539e-05	0.000806311
Endo_c2	Sod1	-0.352615	6.31993	16.4404	8.67241e-05	0.000807295
Endo_c2	Ecm1	-1.07677	5.23156	16.4338	8.74422e-05	0.000813375
Endo_c2	Qtrt1	0.50352	3.44151	16.3292	8.75407e-05	0.000813686
Endo_c2	Stk38l	-0.361845	5.86568	16.409	8.80431e-05	0.000817748
Endo_c2	Raph1	0.387557	7.95935	16.3993	8.83038e-05	0.000819468
Endo_c2	Lyrm9	-0.61419	3.58545	16.3404	8.83593e-05	0.000819468
Endo_c2	5430416N02Rik	0.517598	3.04211	16.2568	8.85596e-05	0.000820718
Endo_c2	Mgat1	0.359511	5.96014	16.3875	8.89298e-05	0.000823539
Endo_c2	Pigyl	-0.6779	3.08525	16.265	8.93872e-05	0.000827163
Endo_c2	Naa80	-0.713502	3.58387	16.296	9.02625e-05	0.000834645
Endo_c2	Exoc3l2	-1.02052	4.98394	16.3439	9.10158e-05	0.000840989
Endo_c2	Cpe	-2.01104	7.35671	16.334	9.18013e-05	0.000847621
Endo_c2	Slc35e4	-0.888888	2.50981	16.1364	9.19729e-05	0.000848579
Endo_c2	Mboat7	-0.650582	3.05219	16.1928	9.23049e-05	0.000851015
Endo_c2	Fgf14	-3.82529	7.54382	16.3145	9.26392e-05	0.000853467
Endo_c2	Radil	-1.65588	3.79952	16.2618	9.32148e-05	0.000858139
Endo_c2	Usp10	0.344279	5.0051	16.2707	9.3746e-05	0.000862394
Endo_c2	Dync2h1	-0.58314	5.00061	16.2599	9.42901e-05	0.000866762
Endo_c2	Mmp11	0.553229	2.67636	16.0726	9.45957e-05	0.000868933
Endo_c2	Zfp985	1.08182	5.13672	16.2609	9.48038e-05	0.000870206
Endo_c2	Dennd2a	-1.67593	4.73679	16.2543	9.51764e-05	0.000872986
Endo_c2	Rin1	-0.648139	2.88921	16.0944	9.58106e-05	0.000878159
Endo_c2	4930452B06Rik	-1.36039	3.69423	16.1834	9.61536e-05	0.000880657
Endo_c2	Fam124b	0.99466	3.70458	16.1468	9.63355e-05	0.000881678
Endo_c2	Tceal1	-0.964582	2.05865	15.9805	9.66819e-05	0.000884201
Endo_c2	Hmgn3	-0.732307	4.67713	16.1994	9.68058e-05	0.000884688
Endo_c2	Nat10	0.423466	3.88339	16.1548	9.69484e-05	0.000885344
Endo_c2	Tppp3	-0.763147	3.60515	16.1449	9.70305e-05	0.000885448
Endo_c2	Atp10a	-2.24403	5.7377	16.2001	9.78759e-05	0.000892511
Endo_c2	Papss2	0.927994	7.06536	16.1495	9.9943e-05	0.000910697
Endo_c2	Nepro	0.45575	3.04459	15.9898	0.000100635	0.000916331
Endo_c2	Lrmda	0.460825	9.86317	16.1163	0.000100792	0.000917098
Endo_c2	Mtss1	0.653901	8.7133	16.1136	0.000100978	0.000918125
Endo_c2	Sobp	-2.09281	5.66303	16.1289	0.000101193	0.000919405
Endo_c2	Lhpp	0.614984	3.35167	16.0048	0.000101457	0.000921137
Endo_c2	Ttc7b	0.596264	8.27797	16.0993	0.000101609	0.000921847
Endo_c2	Ppp1r14a	-0.971231	2.64595	15.9416	0.000101784	0.00092277
Endo_c2	Nova1	-1.37384	3.05302	15.9942	0.000101999	0.000923378
Endo_c2	Prdm16	-3.23966	7.54983	16.11	0.000101925	0.000923378
Endo_c2	4930554G24Rik	1.07701	3.90825	16.0362	0.000102458	0.000926655
Endo_c2	Ezr	-0.574087	4.26294	16.0638	0.000102583	0.000926655
Endo_c2	Cd9	-0.885827	7.64178	16.0876	0.000102564	0.000926655
Endo_c2	Pde10a	0.686633	6.88144	16.0804	0.000102836	0.000928269
Endo_c2	Rem1	-1.08015	2.26143	15.8709	0.000103055	0.000929577
Endo_c2	Lox	-2.63486	4.1456	16.064	0.000103543	0.0009333
Endo_c2	P3h3	-1.56954	3.73843	16.0234	0.000104012	0.000936857
Endo_c2	Shtn1	-1.42952	6.20379	16.0579	0.000104534	0.000940884
Endo_c2	2610307P16Rik	0.96148	9.0981	16.0471	0.00010469	0.000941299
Endo_c2	Lyve1	-1.44144	3.64598	15.9997	0.000104731	0.000941299
Endo_c2	Colec12	0.700477	5.59839	16.0391	0.000104843	0.000941632
Endo_c2	Nle1	0.602762	2.31661	15.8142	0.000105	0.000941684
Endo_c2	Chst12	-0.982525	3.82023	15.997	0.000104946	0.000941684
Endo_c2	Lrch3	0.256616	8.42923	16.0251	0.000105206	0.000942863
Endo_c2	Gm26885	-1.47902	2.98289	15.9202	0.000105283	0.000942878
Endo_c2	Igdcc3	-1.54717	1.33786	15.7115	0.000105433	0.000943539
Endo_c2	Zgrf1	0.571015	3.25288	15.9095	0.000105623	0.000944564
Endo_c2	6330409D20Rik	0.683059	2.75684	15.8356	0.000106261	0.00094925
Endo_c2	Pigp	-0.368358	5.01895	16.004	0.000106298	0.00094925
Endo_c2	Ppp1r15a	-0.683395	3.21582	15.9119	0.00010641	0.000949567
Endo_c2	Aacs	0.554055	2.67778	15.82	0.000106746	0.000951889
Endo_c2	Plce1	-1.4049	4.7367	15.9735	0.000108432	0.000966235
Endo_c2	9630013D21Rik	-0.748467	2.83013	15.8257	0.000108587	0.000966237
Endo_c2	Usp53	-1.0953	5.33678	15.9727	0.000108546	0.000966237
Endo_c2	Ndst1	-0.521038	6.02717	15.9446	0.000109413	0.000972894
Endo_c2	Slc45a3	-2.25932	2.37424	15.7497	0.000110121	0.0009785
Endo_c2	Rras2	-0.375028	6.16488	15.9289	0.000110208	0.000978571
Endo_c2	1700094M23Rik	-0.717584	3.11075	15.8247	0.00011032	0.000978871
Endo_c2	Tnrc18	-0.243649	7.26527	15.9185	0.00011064	0.000981022
Endo_c2	Procr	-1.38454	2.35196	15.7095	0.000112011	0.000992476
Endo_c2	Sh3tc1	0.513674	5.66053	15.8889	0.000112331	0.000994512
Endo_c2	Sspn	-0.473464	4.8246	15.8829	0.0001124	0.000994512
Endo_c2	Rhoc	0.597791	5.39515	15.8831	0.000112589	0.00099548
Endo_c2	P2rx4	-0.643325	4.77352	15.8668	0.000113228	0.00100042
Endo_c2	Pacc1	0.577699	3.51851	15.782	0.000113743	0.00100405
Endo_c2	Prelid2	-0.701584	5.21012	15.8604	0.000113799	0.00100405
Endo_c2	Zc2hc1a	-0.337342	6.36817	15.8583	0.000113902	0.00100425
Endo_c2	Pld1	-1.44827	6.85481	15.861	0.000114579	0.00100951
Endo_c2	Tgfbr2	-0.504677	7.3103	15.8355	0.000115037	0.00101283
Endo_c2	Gm41307	-1.68283	1.27253	15.5117	0.000115509	0.00101603
Endo_c2	Klhl1	-1.70557	1.38157	15.5245	0.000115563	0.00101603
Endo_c2	Tgif2	0.719428	1.91087	15.5721	0.000115655	0.00101612
Endo_c2	Parm1	-1.40563	4.71404	15.8238	0.000116313	0.00102119
Endo_c2	Klhl29	-1.17496	2.75111	15.6584	0.000117343	0.0010295
Endo_c2	Hand2	-1.88421	4.20737	15.7767	0.000118373	0.00103782
Endo_c2	Iars	0.333522	5.16083	15.7696	0.00011869	0.00103987
Endo_c2	Cfap20	0.466071	5.70918	15.7696	0.000118806	0.00104016
Endo_c2	Slc38a10	0.281589	5.70629	15.7607	0.000119305	0.00104317
Endo_c2	4930573H18Rik	-3.848	1.35473	15.4267	0.000119318	0.00104317
Endo_c2	Gpat3	-0.735434	3.51694	15.6955	0.000119539	0.00104438
Endo_c2	Xrcc5	-1.01491	3.6916	15.7086	0.000119764	0.00104561
Endo_c2	Adamtsl1	-2.29954	6.11969	15.7562	0.000120444	0.00105082
Endo_c2	Evc2	-1.52601	3.44159	15.6826	0.000120741	0.00105268
Endo_c2	Trpc3	-0.952623	4.11205	15.6983	0.000121699	0.00106029
Endo_c2	Rnf19a	0.260639	6.77012	15.7129	0.000121917	0.00106145
Endo_c2	Scpep1	-0.641196	3.45114	15.6386	0.000122448	0.00106533
Endo_c2	Mtm1	-0.509163	5.97621	15.6977	0.000122881	0.00106836
Endo_c2	Sap30	-0.739168	2.30043	15.5044	0.000123017	0.0010688
Endo_c2	Ube2cbp	0.716224	3.10639	15.5593	0.00012361	0.00107229
Endo_c2	4430402I18Rik	0.695957	3.45562	15.597	0.000123677	0.00107229
Endo_c2	Ccdc68	-1.15201	2.31457	15.5003	0.000123531	0.00107229
Endo_c2	Srms	-0.839495	2.2235	15.4834	0.000123846	0.00107302
Endo_c2	Ddr2	-0.699952	3.54257	15.6173	0.000124167	0.00107506
Endo_c2	Eogt	-1.18626	6.27822	15.681	0.000124629	0.00107769
Endo_c2	Gpr39	-1.73692	2.56848	15.5185	0.000124644	0.00107769
Endo_c2	Hey1	-1.96957	3.86098	15.6482	0.000124856	0.00107878
Endo_c2	Astn2	-2.52794	5.01843	15.6701	0.000125418	0.00108289
Endo_c2	Parvb	-0.357578	7.18854	15.6453	0.00012581	0.00108477
Endo_c2	Cysltr1	-2.09352	4.79942	15.662	0.000125761	0.00108477
Endo_c2	Arrb1	-0.909904	6.47117	15.648	0.000126263	0.00108793
Endo_c2	Zfpm1	-0.544154	5.97888	15.637	0.000126443	0.00108873
Endo_c2	Fas	-0.630516	6.68014	15.6322	0.000126637	0.00108965
Endo_c2	Plaur	0.627722	3.63979	15.5646	0.000126729	0.00108969
Endo_c2	Rhebl1	-0.692868	3.25763	15.5414	0.000127153	0.00109259
Endo_c2	Tarsl2	-0.665417	3.45612	15.5544	0.000127459	0.00109446
Endo_c2	Klk9	-0.996836	1.74769	15.3598	0.000128397	0.00110177
Endo_c2	Igfbp4	-1.79218	5.57109	15.6134	0.000128854	0.00110493
Endo_c2	Scrn1	-0.771017	2.79356	15.453	0.000129516	0.00110985
Endo_c2	Gucy1a2	-1.00924	3.94668	15.5551	0.000129782	0.00111136
Endo_c2	AC113595.1	0.721629	2.01586	15.3358	0.000130287	0.00111493
Endo_c2	Cul9	-0.418847	5.02392	15.5644	0.000130708	0.00111654
Endo_c2	Tpd52	-0.875079	5.17086	15.5711	0.000130681	0.00111654
Endo_c2	Magi2	-1.45041	7.48947	15.5792	0.000130743	0.00111654
Endo_c2	Pusl1	0.506903	3.02098	15.4346	0.000130926	0.00111657
Endo_c2	Kcnc2	-2.37883	7.70105	15.5768	0.000130879	0.00111657
Endo_c2	Nckap5	-2.03294	6.75405	15.5665	0.000131584	0.00112142
Endo_c2	Fam234a	-0.646595	4.5323	15.5353	0.000132077	0.00112485
Endo_c2	D730045B01Rik	-2.01163	2.91419	15.4317	0.000132756	0.00112987
Endo_c2	Adgrv1	0.915599	2.08553	15.2663	0.000134932	0.00114761
Endo_c2	Col4a4	-3.15087	6.55584	15.4975	0.000135966	0.00115562
Endo_c2	Eml5	-0.827772	4.24509	15.4515	0.000136909	0.00116205
Endo_c2	Ptchd1	-3.47631	4.02708	15.4645	0.000136886	0.00116205
Endo_c2	4930402D18Rik	1.27227	4.25243	15.4346	0.000137778	0.001168
Endo_c2	Eef1akmt4	0.522647	2.48105	15.2667	0.000137918	0.001168
Endo_c2	Fam110b	-1.32352	3.6427	15.4158	0.000137846	0.001168
Endo_c2	Gm11266	-1.3646	4.34534	15.4508	0.000137982	0.001168
Endo_c2	Slc16a13	0.514425	3.18798	15.34	0.000138188	0.00116894
Endo_c2	Aatf	0.253036	6.26465	15.4386	0.000138811	0.00117342
Endo_c2	Pcdhb16	0.655879	2.82828	15.2632	0.000140414	0.00118617
Endo_c2	Pde1a	-1.7654	5.07996	15.4174	0.00014123	0.00119226
Endo_c2	G630055G22Rik	-2.70543	6.38773	15.3838	0.000143463	0.00121029
Endo_c2	Olfr1033	-1.85386	4.73104	15.3449	0.000145917	0.00123017
Endo_c2	Cstad	0.756358	2.27319	15.1177	0.000146488	0.00123385
Endo_c2	G3bp1	0.252644	6.42074	15.3233	0.000146551	0.00123385
Endo_c2	A330040F15Rik	0.724069	3.05291	15.1949	0.000146726	0.00123449
Endo_c2	Wwtr1	0.28102	9.04379	15.3115	0.000147208	0.00123772
Endo_c2	Ccdc122	0.680306	2.74084	15.1434	0.000148041	0.00124305
Endo_c2	Fam167a	-1.93734	1.76231	15.0607	0.000148034	0.00124305
Endo_c2	Dnase1l1	-0.396225	4.85553	15.2783	0.000149477	0.00125328
Endo_c2	Pxdc1	-0.41101	5.27074	15.2817	0.000149477	0.00125328
Endo_c2	Rap1gap2	-1.14344	3.48173	15.227	0.00014956	0.00125328
Endo_c2	Smarcad1	0.27534	6.4232	15.276	0.000149862	0.00125497
Endo_c2	Smtnl2	-0.854519	4.22875	15.2464	0.000150852	0.00126242
Endo_c2	Il6st	-1.13109	7.67188	15.2686	0.00015116	0.00126414
Endo_c2	Capn1	-0.415503	4.19538	15.2325	0.000151596	0.00126695
Endo_c2	Ptprd	-2.3356	5.9112	15.2605	0.000152127	0.00127053
Endo_c2	Cpne2	-0.604825	4.62694	15.232	0.000152556	0.00127327
Endo_c2	Slco2b1	0.760053	5.69334	15.2319	0.000153565	0.00128083
Endo_c2	Glis3	-2.1307	5.23522	15.231	0.000154266	0.00128583
Endo_c2	Vipr2	-1.54097	1.37152	14.9136	0.000155882	0.00129843
Endo_c2	Srd5a3	0.445659	3.72239	15.0957	0.000159142	0.00132409
Endo_c2	Lrmp	-1.80606	2.07613	14.95	0.000159175	0.00132409
Endo_c2	Zmiz1os1	-0.654933	3.43783	15.0712	0.000160284	0.00133243
Endo_c2	Helz	0.240361	7.40774	15.1214	0.000161103	0.00133836
Endo_c2	Fbxl7	0.454314	10.3511	15.1118	0.000161787	0.00134315
Endo_c2	Mical3	-0.418166	7.41795	15.1066	0.000162236	0.00134598
Endo_c2	Itga9	-1.09529	7.9158	15.1076	0.000163027	0.00135075
Endo_c2	Igtp	-1.15648	4.17479	15.0897	0.000162952	0.00135075
Endo_c2	Gtf2ird2	0.480723	3.46314	14.9863	0.000165892	0.00137358
Endo_c2	Rasgef1b	-3.62174	7.35663	15.0575	0.000167238	0.0013838
Endo_c2	Bace2	-2.26206	7.03394	15.0479	0.000168013	0.0013893
Endo_c2	Hebp1	-1.06156	2.52845	14.8755	0.000168798	0.00139487
Endo_c2	Dock11	-1.1146	6.06826	15.0269	0.000169622	0.00140075
Endo_c2	Lrrc75a	-1.0763	2.8896	14.8966	0.000170224	0.00140479
Endo_c2	Fam174b	-0.933421	4.86153	14.9886	0.000171945	0.00141806
Endo_c2	Gnai2	0.312397	7.61892	14.9821	0.000172084	0.00141828
Endo_c2	Bmpr1a	-1.80564	5.78383	14.9862	0.000173182	0.00142639
Endo_c2	Ift43	-0.340556	5.41472	14.9693	0.000173326	0.00142664
Endo_c2	Pura	-0.247603	6.85843	14.9606	0.000173912	0.00143052
Endo_c2	Aff1	-0.35588	7.56269	14.9487	0.000174825	0.00143708
Endo_c2	Sgtb	-0.611371	3.0384	14.8367	0.000176116	0.00144674
Endo_c2	D3Ertd751e	-0.539171	4.47667	14.9226	0.000176369	0.00144787
Endo_c2	Fkbp1a	0.380735	6.80694	14.9282	0.000176623	0.00144901
Endo_c2	Atr	0.29089	5.85645	14.9151	0.000177865	0.00145824
Endo_c2	Senp1	0.300684	6.04645	14.9106	0.000178226	0.00146024
Endo_c2	Blvrb	-0.682576	4.40675	14.8951	0.000178564	0.00146205
Endo_c2	Gltp	-0.657701	3.75278	14.846	0.000180414	0.00147623
Endo_c2	Kcnma1	-1.5307	2.38668	14.7238	0.00018066	0.00147728
Endo_c2	Gm20707	0.598114	2.49074	14.7066	0.000180821	0.00147763
Endo_c2	Gprc5c	-1.38137	1.76132	14.6485	0.000181523	0.00148215
Endo_c2	Nos1ap	-2.5851	7.60777	14.8829	0.000181612	0.00148215
Endo_c2	Gm50237	-1.32018	1.39779	14.5805	0.000184147	0.00150186
Endo_c2	Atp9a	0.302916	6.14798	14.8176	0.00018625	0.00151803
Endo_c2	Alg8	0.484673	3.06603	14.7011	0.000186663	0.00152011
Endo_c2	Plekha1	0.466281	6.61726	14.8112	0.000186748	0.00152011
Endo_c2	Rhbdl2	1.48294	1.96346	14.537	0.000190124	0.00154658
Endo_c2	Vmac	-0.758269	2.32083	14.598	0.000190885	0.00155176
Endo_c2	Slc10a7	0.29809	7.67978	14.7549	0.000191672	0.00155706
Endo_c2	Gm44129	-1.25956	3.42221	14.7025	0.000191911	0.00155706
Endo_c2	Slit3	-1.73813	6.11409	14.77	0.000191804	0.00155706
Endo_c2	Dipk2a	0.775006	5.69234	14.76	0.000192093	0.00155753
Endo_c2	Sfswap	0.312118	7.33346	14.7471	0.000192412	0.00155816
Endo_c2	Pon3	-0.755724	4.07425	14.7275	0.000192419	0.00155816
Endo_c2	Ccdc141	-1.23389	6.05595	14.7553	0.00019303	0.00156209
Endo_c2	Gm27003	0.343895	4.71622	14.7308	0.000193417	0.00156422
Endo_c2	Slc18a2	-1.25891	3.71204	14.696	0.00019449	0.00157187
Endo_c2	Dusp23	-0.61519	3.57923	14.6738	0.000194768	0.0015731
Endo_c2	Apaf1	0.284065	6.44029	14.7168	0.000195335	0.00157463
Endo_c2	Hist2h2be	-0.976644	1.77787	14.5018	0.000195295	0.00157463
Endo_c2	Sntg2	-2.86325	3.80147	14.7028	0.000195212	0.00157463
Endo_c2	Syt7	-0.745369	6.31242	14.7134	0.000196038	0.00157869
Endo_c2	Chn1	-1.09448	5.53148	14.7202	0.00019609	0.00157869
Endo_c2	Gm9869	0.554721	2.86273	14.5593	0.000197768	0.00158913
Endo_c2	Arf2	-0.462853	4.57265	14.6858	0.000197552	0.00158913
Endo_c2	Tbc1d8	-0.760415	6.15433	14.6958	0.000197737	0.00158913
Endo_c2	Gaa	-0.641225	4.26191	14.6682	0.000198512	0.00159408
Endo_c2	Mall	-1.02302	5.56076	14.689	0.000198919	0.00159633
Endo_c2	Nos3	-0.689877	7.95607	14.671	0.000199599	0.00160076
Endo_c2	Ralb	0.329676	6.01727	14.6671	0.000200075	0.00160355
Endo_c2	Sgms2	-2.13903	3.60757	14.641	0.000200265	0.00160404
Endo_c2	Pias3	-0.402777	4.31425	14.6334	0.000201916	0.00161623
Endo_c2	Cd55	-1.22132	5.39453	14.656	0.000202305	0.00161831
Endo_c2	Fxyd6	0.625098	5.43134	14.6279	0.000203893	0.00162688
Endo_c2	Sp4	-0.367145	6.30699	14.6291	0.000203669	0.00162688
Endo_c2	Gm38304	-0.687059	4.24845	14.6122	0.000203854	0.00162688
Endo_c2	Ano2	-1.3384	1.9933	14.4336	0.000203897	0.00162688
Endo_c2	She	-0.620221	6.99724	14.6168	0.000204757	0.0016327
Endo_c2	2003-03-01	-1.20257	7.95683	14.6144	0.000206122	0.00164254
Endo_c2	St8sia4	1.12628	7.85974	14.6055	0.000207158	0.00164492
Endo_c2	Rsl1	0.510166	3.00603	14.48	0.000207011	0.00164492
Endo_c2	Rnase4	-0.822479	4.55392	14.594	0.000206557	0.00164492
Endo_c2	Tom1l1	-1.30712	3.01239	14.5062	0.000207143	0.00164492
Endo_c2	Fblim1	-1.32842	5.59416	14.6098	0.000206949	0.00164492
Endo_c2	Slfn2	-1.46186	5.95676	14.6075	0.000207209	0.00164492
Endo_c2	Gm4117	-1.40066	4.32427	14.5857	0.000207958	0.00164982
Endo_c2	Mrtfb	-0.552815	8.58882	14.5667	0.000209585	0.00166167
Endo_c2	Ifngr1	0.364292	6.79713	14.531	0.000213332	0.00169031
Endo_c2	Stk25	0.319768	5.834	14.5307	0.000213514	0.00169068
Endo_c2	Eif2ak4	0.337838	6.08477	14.524	0.000214174	0.00169483
Endo_c2	Abhd6	-0.469199	4.69397	14.508	0.000215234	0.00170214
Endo_c2	Slc12a8	-1.09519	4.29139	14.5057	0.00021542	0.00170254
Endo_c2	Yes1	0.393332	8.3073	14.5054	0.000215806	0.00170451
Endo_c2	Plpp6	0.539701	3.67751	14.4487	0.00021633	0.00170758
Endo_c2	Hs3st3a1	-1.2214	1.52151	14.252	0.000217962	0.00171937
Endo_c2	Tmie	-0.804408	1.94796	14.2877	0.000218465	0.00172226
Endo_c2	Pcnx4	-0.465945	4.77929	14.4757	0.000218712	0.00172311
Endo_c2	Pmp22	-0.675131	5.15468	14.4329	0.00022359	0.00176044
Endo_c2	Pttg1ip	-0.387391	5.89359	14.4299	0.000224009	0.00176263
Endo_c2	Tmem56	-1.39171	2.41211	14.2554	0.000226935	0.00178453
Endo_c2	Atn1	-0.548949	4.73834	14.3956	0.000227178	0.00178532
Endo_c2	Map1a	-0.819977	2.40031	14.2416	0.000227915	0.00178998
Endo_c2	Sertad4	-1.12104	3.84918	14.3606	0.000228862	0.0017963
Endo_c2	Pkn1	-0.26132	6.61597	14.3746	0.000229855	0.00180296
Endo_c2	Ppm1f	0.374424	5.94018	14.3566	0.000231977	0.00181842
Endo_c2	Mthfs	-0.504234	4.88493	14.3522	0.000232117	0.00181842
Endo_c2	Macrod2	-0.554509	6.23607	14.3521	0.000232408	0.00181956
Endo_c2	Ccdc159	-0.787143	1.94754	14.1571	0.000232855	0.00182192
Endo_c2	Glis2	-0.619617	4.42171	14.3252	0.000234291	0.00183201
Endo_c2	Tnrc6c	-0.288296	8.68833	14.3265	0.000235019	0.00183655
Endo_c2	Add1	-0.214062	7.33188	14.3143	0.000236461	0.00184667
Endo_c2	Tpk1	0.365665	6.73792	14.3109	0.000236942	0.00184927
Endo_c2	Pxmp4	-0.413502	4.61037	14.3022	0.000237273	0.0018507
Endo_c2	F2rl1	-2.56309	2.20493	14.1254	0.000238948	0.0018626
Endo_c2	Plcb4	0.615464	10.9321	14.2572	0.000242921	0.00189213
Endo_c2	Tyms	0.483039	3.88735	14.2208	0.000243038	0.00189213
Endo_c2	Mfsd4a	0.490678	5.91907	14.2455	0.000244619	0.00190207
Endo_c2	Cyb561	-0.662701	4.60221	14.24	0.000244484	0.00190207
Endo_c2	Rab31	0.622964	7.04116	14.24	0.000245398	0.00190694
Endo_c2	Pwwp2b	-0.430899	4.22466	14.2188	0.000245813	0.00190898
Endo_c2	Lsmem2	0.712092	3.0469	14.1218	0.00024615	0.00191041
Endo_c2	Ppan	0.439775	3.23474	14.1426	0.000246443	0.0019115
Endo_c2	Syt11	-1.16111	3.61085	14.1924	0.000246616	0.00191166
Endo_c2	Gm15345	-1.26515	3.29371	14.1662	0.000247015	0.00191356
Endo_c2	Anapc5	-0.248865	6.87436	14.1941	0.000250497	0.00193934
Endo_c2	Fermt3	-1.31107	2.13666	14.0119	0.000252198	0.0019513
Endo_c2	Gm31641	0.669477	2.3404	13.9878	0.000254842	0.00197054
Endo_c2	Tsc2	-0.358229	4.59555	14.134	0.000257098	0.00198675
Endo_c2	Frrs1	-2.16628	4.16933	14.1278	0.00025871	0.00199798
Endo_c2	Tpra1	-0.38899	3.90559	14.0773	0.000261427	0.00201772
Endo_c2	Angptl2	-0.85545	4.16578	14.0879	0.000261801	0.00201936
Endo_c2	Stard10	-0.925855	2.08986	13.9233	0.000262702	0.00202506
Endo_c2	Alpl	-2.11885	5.42002	14.0993	0.000264023	0.00203398
Endo_c2	Dbp	-0.801311	5.62871	14.0839	0.000264854	0.00203788
Endo_c2	Klhl3	-0.804499	5.61814	14.0851	0.000264709	0.00203788
Endo_c2	Scarb1	0.737948	6.80339	14.0725	0.00026647	0.00204761
Endo_c2	Dnajc24	-0.313118	5.34663	14.0669	0.000266377	0.00204761
Endo_c2	Ndrg1	-0.374975	6.88725	14.0638	0.000266609	0.00204761
Endo_c2	Unc5c	-1.44459	2.48071	13.911	0.000269388	0.00206768
Endo_c2	Pxn	0.259364	6.95543	14.0408	0.000269564	0.00206776
Endo_c2	Eda2r	0.672433	4.78221	14.0301	0.000270381	0.00207276
Endo_c2	Rasd1	-1.21708	1.50229	13.8112	0.000270583	0.00207303
Endo_c2	Tax1bp1	-0.193591	7.33426	14.0235	0.000271731	0.00207928
Endo_c2	Abhd16a	-0.27239	5.31868	14.0263	0.0002716	0.00207928
Endo_c2	Gm11209	-0.79096	3.83	13.994	0.000271924	0.00207948
Endo_c2	Atp2b4	-0.538173	7.75806	14.0133	0.00027303	0.00208667
Endo_c2	Tmod2	-1.39519	3.72723	13.9886	0.000273396	0.00208819
Endo_c2	Bid	0.656959	2.43683	13.8491	0.000273803	0.00209002
Endo_c2	2310001H17Rik	-0.686992	5.10668	13.9991	0.00027506	0.00209834
Endo_c2	Bex3	-0.886465	2.46374	13.8583	0.000275547	0.00210078
Endo_c2	Jade1	-0.339613	4.87106	13.9836	0.000276817	0.00210917
Endo_c2	Cpsf6	0.182654	7.21883	13.9761	0.000277994	0.00211682
Endo_c2	Ccdc114	-0.75289	2.21665	13.8163	0.000278159	0.00211682
Endo_c2	Ttc39c	-1.83993	4.03093	13.9604	0.000279665	0.00212698
Endo_c2	Cbx5	-0.254612	6.65351	13.9559	0.0002808	0.00213432
Endo_c2	Ror2	-0.810799	2.66256	13.828	0.000282058	0.00214191
Endo_c2	Ppp1r9a	-1.06468	3.99673	13.9291	0.00028229	0.00214191
Endo_c2	Colec11	-2.04175	4.15463	13.9446	0.000282312	0.00214191
Endo_c2	Dgkh	0.743412	8.71483	13.9451	0.000282766	0.00214405
Endo_c2	Acbd4	-0.474967	4.50113	13.9248	0.000284004	0.00215214
Endo_c2	Agtrap	-0.476189	4.93182	13.9063	0.000287375	0.00217634
Endo_c2	Phkg1	-1.06051	3.03038	13.8243	0.000287547	0.00217634
Endo_c2	Wnk1	0.250248	9.00256	13.9002	0.000288193	0.00217992
Endo_c2	Cxxc4	-1.07871	5.4875	13.9073	0.000288935	0.00218421
Endo_c2	C430014B12Rik	-1.5161	1.78195	13.6947	0.000289997	0.00219091
Endo_c2	Wbp1l	-0.649949	6.95586	13.8762	0.000291905	0.00220399
Endo_c2	Sptbn5	-1.41632	1.76146	13.6645	0.000294145	0.00221957
Endo_c2	Abca8b	0.637246	4.28079	13.8363	0.000294757	0.00222201
Endo_c2	Sema3a	-1.99942	5.55699	13.8686	0.000294823	0.00222201
Endo_c2	Vasp	0.40823	5.25873	13.8385	0.000297073	0.00223762
Endo_c2	Fam160b1	0.253411	5.76708	13.8304	0.00029841	0.00224633
Endo_c2	Tubb6	0.70394	2.52642	13.6742	0.000299255	0.00225134
Endo_c2	Cdkn1c	-0.657084	5.07997	13.811	0.000300994	0.00226306
Endo_c2	Stard6	0.560198	3.71157	13.7618	0.000301426	0.00226495
Endo_c2	Arap3	0.347623	7.72068	13.7961	0.000303015	0.00227431
Endo_c2	Hacd4	-0.677494	6.04191	13.7999	0.000303035	0.00227431
Endo_c2	Ino80c	0.482748	3.27878	13.716	0.000303446	0.00227603
Endo_c2	Nr6a1os	-1.07219	4.1833	13.7809	0.000304279	0.00228091
Endo_c2	Sardh	-0.747439	2.7528	13.6787	0.00030448	0.00228104
Endo_c2	Ctbp2	-0.399925	5.24572	13.7737	0.00030653	0.00229503
Endo_c2	Prkag2	-0.78704	6.62235	13.7424	0.000311937	0.00233412
Endo_c2	Hdac4	0.200688	6.68409	13.725	0.000313699	0.0023459
Endo_c2	Fndc3b	-0.592873	8.52585	13.7094	0.000315847	0.00236055
Endo_c2	Fbxo34	-0.453619	6.50803	13.7095	0.000316079	0.00236087
Endo_c2	Patj	-0.881871	3.18183	13.6394	0.000316278	0.00236095
Endo_c2	Rinl	0.598837	2.36105	13.5406	0.000317795	0.00237086
Endo_c2	Fosl2	0.51808	4.53704	13.6616	0.000321896	0.00239867
Endo_c2	Ctsd	-0.596345	7.12628	13.6706	0.000321906	0.00239867
Endo_c2	Nedd9	0.542514	8.64236	13.6677	0.000322251	0.00239981
Endo_c2	Sox4	0.72699	5.79622	13.6697	0.000323231	0.00240568
Endo_c2	Gm47283	0.563137	6.67155	13.6597	0.000323854	0.00240888
Endo_c2	Vegfa	-0.644056	5.30119	13.6295	0.000328573	0.00244253
Endo_c2	Zfp52	-0.710854	4.65219	13.6203	0.00032925	0.00244611
Endo_c2	Taf1d	0.243134	6.40511	13.6209	0.000329884	0.00244936
Endo_c2	Pcdhgc5	0.602672	2.18153	13.4472	0.000330527	0.00245166
Endo_c2	L3hypdh	-0.666866	2.52814	13.4888	0.000330739	0.00245166
Endo_c2	Gm5089	-0.840911	2.56097	13.493	0.000330781	0.00245166
Endo_c2	Ctsk	-1.44242	3.27313	13.5598	0.000331416	0.00245491
Endo_c2	Angel1	0.581723	2.70497	13.4795	0.000331992	0.00245772
Endo_c2	Slc16a3	-0.962458	1.76818	13.3996	0.000335579	0.0024828
Endo_c2	Auts2	0.478848	9.50793	13.5764	0.000336704	0.00248681
Endo_c2	Mical1	-0.613361	3.38954	13.5237	0.000336716	0.00248681
Endo_c2	Gpr182	-1.61679	4.34991	13.5826	0.000336503	0.00248681
Endo_c2	Khk	-0.565703	2.49083	13.4442	0.000337356	0.00249007
Endo_c2	Nt5c2	-0.732916	6.56209	13.5559	0.000340982	0.00251474
Endo_c2	Ifit1	-1.86049	5.42321	13.5645	0.000341101	0.00251474
Endo_c2	Acot6	-0.933806	1.76805	13.3562	0.00034283	0.002526
Endo_c2	Pik3r6	0.894721	6.82228	13.5469	0.000343471	0.00252923
Endo_c2	Jak3	0.466782	4.50817	13.5162	0.000345177	0.0025403
Endo_c2	Acvr1b	-0.636625	5.18293	13.5233	0.00034574	0.00254295
Endo_c2	Cx3cr1	-0.580808	3.69354	13.4852	0.00034618	0.00254469
Endo_c2	Crip2	-0.279816	7.46127	13.5089	0.00034791	0.0025559
Endo_c2	Fmnl2	0.641296	8.5347	13.5088	0.000348239	0.00255682
Endo_c2	Naa15	0.254682	6.69978	13.4902	0.000351218	0.00257718
Endo_c2	Ajuba	-1.10651	2.50199	13.3649	0.000351598	0.00257845
Endo_c2	Ociad2	-1.45177	1.90445	13.3086	0.000352744	0.00258534
Endo_c2	Rhbdf2	0.443373	5.22519	13.4517	0.000357772	0.00262066
Endo_c2	Gm37165	0.517746	2.53096	13.302	0.000359868	0.00263139
Endo_c2	Mthfr	-0.495447	4.33942	13.4313	0.00035952	0.00263139
Endo_c2	Sat1	-0.544392	5.93542	13.4411	0.0003598	0.00263139
Endo_c2	Garnl3	-0.540193	4.74776	13.42	0.000362778	0.00265112
Endo_c2	Heatr1	0.346478	4.19356	13.4026	0.000363131	0.00265215
Endo_c2	Flvcr2	-0.812177	2.71701	13.3122	0.000363726	0.00265495
Endo_c2	N4bp1	0.450401	6.89401	13.4146	0.000364215	0.00265696
Endo_c2	Zbtb1	0.250849	5.70161	13.4092	0.000365415	0.00266416
Endo_c2	Adam15	-0.474037	7.16194	13.4049	0.000365834	0.00266474
Endo_c2	Stc2	-1.21415	2.34792	13.271	0.00036592	0.00266474
Endo_c2	Mcm2	0.594111	2.06711	13.2285	0.000366718	0.002669
Endo_c2	Mob2	-0.445676	7.46893	13.3911	0.000368224	0.0026784
Endo_c2	Ltbp1	-1.14762	7.76228	13.3885	0.000370544	0.00269371
Endo_c2	Mr1	-0.641005	3.10112	13.3034	0.000370839	0.00269429
Endo_c2	S1pr4	-1.00201	1.93961	13.2084	0.000371249	0.00269571
Endo_c2	Sapcd1	-0.922473	1.71105	13.1886	0.000371612	0.00269677
Endo_c2	Ndel1	0.37487	7.47457	13.3688	0.000372232	0.00269971
Endo_c2	Ctnnbip1	0.739604	6.67021	13.3742	0.000372751	0.0027019
Endo_c2	Sqor	-0.383381	5.51568	13.3535	0.000375342	0.00271754
Endo_c2	Itgbl1	-2.65361	6.90284	13.364	0.000375314	0.00271754
Endo_c2	Baiap2l1	-0.667249	3.52364	13.3061	0.000375878	0.00271827
Endo_c2	Tlcd2	-1.36047	2.17617	13.2029	0.000375773	0.00271827
Endo_c2	Irx5	-1.28329	3.1899	13.2722	0.000379352	0.00274181
Endo_c2	E230016M11Rik	0.48839	3.69967	13.276	0.000381417	0.00275514
Endo_c2	Maged1	-0.594365	4.6329	13.3134	0.00038166	0.00275531
Endo_c2	Gm41804	-1.07681	2.46878	13.1911	0.000382336	0.00275859
Endo_c2	Chst15	0.563683	5.044	13.3101	0.000382783	0.00276023
Endo_c2	Tm7sf3	-0.469095	4.47768	13.2907	0.000385344	0.0027771
Endo_c2	Nek6	0.497427	4.72605	13.2888	0.000386015	0.00278033
Endo_c2	Cabp1	0.661756	5.85761	13.2814	0.00038933	0.00279937
Endo_c2	Mrpl48	0.259811	5.51059	13.2779	0.000389278	0.00279937
Endo_c2	Anxa7	-0.245704	6.32339	13.2782	0.000389121	0.00279937
Endo_c2	Tspan15	0.939692	5.46792	13.2792	0.000390799	0.00280798
Endo_c2	Chd3	-0.425741	5.24288	13.2684	0.000390976	0.00280798
Endo_c2	Dstn	-0.471634	6.50752	13.2452	0.000395305	0.00283744
Endo_c2	Ephx2	-1.51046	5.3875	13.256	0.000395683	0.00283853
Endo_c2	Prickle4	-0.988302	2.84418	13.1384	0.000398357	0.00285607
Endo_c2	Ptpre	0.373955	6.77395	13.2159	0.000400898	0.00287264
Endo_c2	Tmem154	0.550889	4.62641	13.2024	0.000402092	0.00287955
Endo_c2	Spns2	-0.666954	5.90059	13.2111	0.000402372	0.00287991
Endo_c2	Ctif	0.345613	7.72059	13.2014	0.000403524	0.0028865
Endo_c2	Pdxk	-0.698266	2.65763	13.0893	0.000404528	0.00289203
Endo_c2	Gli2	-1.28424	2.64398	13.084	0.000406415	0.00290386
Endo_c2	Gar1	0.394724	3.33734	13.1179	0.0004072	0.00290478
Endo_c2	Esyt1	-0.330439	4.96103	13.1827	0.000407175	0.00290478
Endo_c2	Nipsnap1	-0.537164	3.64372	13.1472	0.000407241	0.00290478
Endo_c2	Sec23ip	-0.321545	5.49477	13.1821	0.000407719	0.00290654
Endo_c2	Psen2	-0.599589	4.25969	13.1632	0.000408929	0.0029135
Endo_c2	Aen	0.424745	3.9008	13.1416	0.000409479	0.0029141
Endo_c2	Mpv17l	-0.368497	4.53515	13.1661	0.000409426	0.0029141
Endo_c2	Phf11b	-1.06212	3.19122	13.1094	0.000410012	0.00291623
Endo_c2	Efemp1	-1.55088	2.73657	13.0736	0.000410878	0.00292073
Endo_c2	Rbm19	0.340528	4.00029	13.1375	0.000411351	0.0029218
Endo_c2	Nicn1	-0.486818	2.97634	13.0788	0.000411495	0.0029218
Endo_c2	Zfp667	-0.54844	3.15327	13.0904	0.000412083	0.00292432
Endo_c2	Adgrl2	0.706979	9.68423	13.149	0.000414366	0.00293885
Endo_c2	Gm43221	0.705915	3.02575	13.0454	0.000415722	0.00294229
Endo_c2	Pitpnm2	0.501879	7.31864	13.1391	0.000415934	0.00294229
Endo_c2	Wdr81	-0.435847	3.16759	13.0741	0.00041541	0.00294229
Endo_c2	Plppr2	-0.688781	2.54704	13.023	0.000416027	0.00294229
Endo_c2	Dync1i1	-1.46777	3.67968	13.1209	0.000415331	0.00294229
Endo_c2	Btbd6	-0.722143	2.1088	12.9729	0.000419441	0.00296476
Endo_c2	Acot7	0.486117	4.78873	13.1125	0.000420574	0.00297094
Endo_c2	Gata3	-1.0819	1.98293	12.9572	0.000421019	0.00297094
Endo_c2	Ptn	-1.60015	3.69308	13.0954	0.000421028	0.00297094
Endo_c2	Trim59	-1.35082	2.91451	13.0295	0.000422584	0.00298024
Endo_c2	Elovl1	-0.423152	4.3878	13.0945	0.000423296	0.00298358
Endo_c2	Dock6	-0.381617	8.11429	13.0996	0.000423863	0.00298589
Endo_c2	1110038B12Rik	0.552602	2.65483	12.9662	0.000426465	0.00299916
Endo_c2	Zfp62	0.289871	5.73809	13.0896	0.000426406	0.00299916
Endo_c2	Osbpl1a	-0.293019	5.98271	13.0907	0.000426121	0.00299916
Endo_c2	Gm13134	-3.59166	0.575632	12.8647	0.000430851	0.0030283
Endo_c2	Eml2	-0.573259	4.09264	13.0474	0.000431505	0.0030312
Endo_c2	Tmem189	-0.384879	4.73454	13.0512	0.000433471	0.0030433
Endo_c2	4930522L14Rik	-0.515956	3.42194	13.0037	0.000433884	0.00304449
Endo_c2	Wdhd1	0.494425	3.34925	12.982	0.000435014	0.00305071
Endo_c2	Plekhb2	-0.448294	4.2311	13.026	0.0004368	0.00306151
Endo_c2	Nus1	0.370497	5.98681	13.0364	0.000437498	0.00306469
Endo_c2	Id3	-0.335618	7.24658	13.0228	0.000440016	0.0030806
Endo_c2	Il15ra	-0.391585	5.47199	13.0232	0.000440291	0.00308081
Endo_c2	Gata4	-1.76737	5.64841	13.0325	0.000440798	0.00308263
Endo_c2	Ptms	-0.532844	6.37823	13.0112	0.000442716	0.00309431
Endo_c2	St6galnac3	-0.575544	9.98707	13.0072	0.000443218	0.00309609
Endo_c2	Ifit3b	-1.53294	3.34048	12.9609	0.000444941	0.00310639
Endo_c2	Tjp2	0.269594	7.83335	12.9828	0.000448549	0.00312983
Endo_c2	Ppp2r3a	-0.333217	7.10449	12.9744	0.000450468	0.00314147
Endo_c2	Chmp3	-0.194523	6.36123	12.9713	0.000451381	0.00314609
Endo_c2	Fchsd2	-1.18106	8.17707	12.978	0.000451761	0.00314699
Endo_c2	A730049H05Rik	1.0058	5.35425	12.9714	0.000453429	0.00315226
Endo_c2	9930014A18Rik	0.55156	2.66273	12.8421	0.000453526	0.00315226
Endo_c2	Acad10	-0.435607	4.16552	12.9484	0.000453135	0.00315226
Endo_c2	Aff2	-1.63914	3.40084	12.9268	0.000453293	0.00315226
Endo_c2	Stk39	-0.432683	7.23157	12.9551	0.000454686	0.00315856
Endo_c2	Ogt	-0.324474	7.90923	12.951	0.000455506	0.00316081
Endo_c2	Glul	-0.631918	5.72957	12.9539	0.000455514	0.00316081
Endo_c2	Nrg2	-0.742621	2.26674	12.8147	0.000456207	0.00316386
Endo_c2	Babam2	0.204979	8.18986	12.9363	0.000458751	0.00317894
Endo_c2	Col4a3	-2.70679	5.94486	12.9492	0.000458889	0.00317894
Endo_c2	Ccnyl1	-0.393248	6.74208	12.9246	0.000461576	0.00319578
Endo_c2	Def6	-0.583635	4.65981	12.9174	0.00046237	0.00319951
Endo_c2	Fam20c	-1.08364	2.65645	12.8165	0.000463293	0.00320413
Endo_c2	Upf3b	-0.322406	6.0716	12.9065	0.000465873	0.00322019
Endo_c2	Pcdh12	0.992252	6.08171	12.9159	0.000466207	0.00322069
Endo_c2	Mmp17	0.800053	1.7924	12.7227	0.00046646	0.00322069
Endo_c2	Mgp	-2.12959	9.6949	12.901	0.000469155	0.00323751
Endo_c2	Irgm2	-0.946791	6.10163	12.8964	0.000469934	0.00324055
Endo_c2	Rcn3	-0.964002	3.75163	12.8619	0.000470115	0.00324055
Endo_c2	Pcdh7	-1.89109	8.48647	12.8803	0.000473902	0.00326486
Endo_c2	Pfkfb4	-0.634224	2.33215	12.7348	0.000475571	0.00327455
Endo_c2	Gdpd5	0.604138	5.59733	12.8606	0.000476739	0.00327899
Endo_c2	Plekha6	-0.972227	5.1621	12.8667	0.000476486	0.00327899
Endo_c2	Acad12	-0.44316	4.23721	12.8345	0.000479394	0.00329363
Endo_c2	Gm17473	-2.11042	1.25931	12.6236	0.000479159	0.00329363
Endo_c2	Mecom	-0.630034	11.37	12.8175	0.000485933	0.00333561
Endo_c2	Pde1c	-1.47616	5.44319	12.8305	0.000486037	0.00333561
Endo_c2	Csad	-0.401886	5.25338	12.8087	0.00048844	0.00335026
Endo_c2	Phyhd1	0.489487	3.90748	12.7762	0.00048908	0.00335204
Endo_c2	Hs3st3b1	-2.14191	4.00976	12.8008	0.000489236	0.00335204
Endo_c2	Dbf4	0.600242	2.81549	12.6937	0.000490615	0.00335965
Endo_c2	2700054A10Rik	-0.532039	5.08273	12.796	0.000491313	0.00336259
Endo_c2	Pdlim7	-0.521652	5.90731	12.787	0.000493713	0.00337717
Endo_c2	Selenbp1	-1.0708	4.17042	12.7711	0.000495649	0.00338856
Endo_c2	Pus1	0.474832	2.81484	12.6683	0.000497214	0.00339741
Endo_c2	Mrap	-1.2499	2.24109	12.6365	0.000498294	0.00340292
Endo_c2	Cubn	-1.02544	1.9003	12.6084	0.000499071	0.00340637
Endo_c2	Cdk17	0.293317	8.89077	12.7532	0.000501365	0.00342016
Endo_c2	Cdon	-1.30873	4.2392	12.7303	0.000506939	0.0034563
Endo_c2	Gm15991	0.516922	3.55548	12.675	0.00050893	0.00346799
Endo_c2	Gbf1	0.201563	7.72104	12.7178	0.000510123	0.00347347
Endo_c2	Taf9b	-0.469502	3.26687	12.6611	0.00051029	0.00347347
Endo_c2	Pcdhga12	0.427509	4.26918	12.6935	0.000512731	0.00348818
Endo_c2	Cmtm4	0.351857	5.48132	12.695	0.000516253	0.00350833
Endo_c2	Fbxo17	-0.927178	2.15879	12.5588	0.000516039	0.00350833
Endo_c2	Sgip1	-1.7611	5.49106	12.7016	0.000517402	0.00351423
Endo_c2	Gstt1	-0.620339	3.46517	12.644	0.000518024	0.00351655
Endo_c2	Scd2	-1.21536	4.54733	12.6853	0.000519499	0.00352465
Endo_c2	Iqck	0.517988	3.26808	12.6094	0.000520517	0.00352964
Endo_c2	Gpr161	-0.814997	2.15165	12.5331	0.000522467	0.00354095
Endo_c2	Tmem182	0.656684	4.57763	12.6589	0.000523294	0.00354272
Endo_c2	Ppp5c	0.294364	4.23449	12.6519	0.000523169	0.00354272
Endo_c2	Rmnd5b	0.387145	4.15033	12.6342	0.00052686	0.00356453
Endo_c2	Cers6	-1.31417	5.39317	12.6628	0.000527087	0.00356453
Endo_c2	Cxcr4	1.14285	3.02444	12.5546	0.000528094	0.00356942
Endo_c2	Cnbp	-0.199024	6.85673	12.6442	0.000528882	0.00357281
Endo_c2	Nid1	0.35598	7.23343	12.6399	0.000529912	0.00357784
Endo_c2	Gm6225	0.467708	3.44008	12.5777	0.000532	0.00359
Endo_c2	Naaa	-0.986795	2.54198	12.5218	0.000533095	0.00359545
Endo_c2	Pole2	0.494639	3.03461	12.539	0.000534357	0.00359621
Endo_c2	Mindy1	-0.285567	5.05322	12.6238	0.000534102	0.00359621
Endo_c2	Fads3	-1.0272	3.70764	12.6012	0.000533655	0.00359621
Endo_c2	Aox1	-1.321	4.73635	12.6313	0.0005342	0.00359621
Endo_c2	B4galt3	0.363679	3.7374	12.5813	0.000536019	0.00360545
Endo_c2	Mrgpre	-0.805462	1.92289	12.4548	0.000539003	0.00362357
Endo_c2	4833438C02Rik	0.553947	2.18975	12.4582	0.000539584	0.00362553
Endo_c2	Ift140	0.317801	5.44141	12.6002	0.000540582	0.00363029
Endo_c2	Bmp1	0.437253	4.71633	12.5899	0.000541825	0.00363668
Endo_c2	Spry1	0.629949	4.00934	12.5645	0.00054317	0.0036418
Endo_c2	Gm2a	-0.611075	3.53755	12.5523	0.0005429	0.0036418
Endo_c2	Slfn3	-1.25057	6.91209	12.5816	0.00054802	0.00367235
Endo_c2	Pard3bos1	0.576698	6.15491	12.5696	0.000549154	0.00367798
Endo_c2	Cyth3	-0.781096	7.64127	12.5663	0.000550502	0.00368503
Endo_c2	Vamp5	-0.374747	6.87179	12.5548	0.000552379	0.00369562
Endo_c2	Vps37c	0.374844	4.52762	12.5451	0.000552952	0.00369665
Endo_c2	Arhgap32	-0.646915	5.87074	12.5548	0.000553124	0.00369665
Endo_c2	Rngtt	0.198766	6.84338	12.5485	0.000554126	0.00370137
Endo_c2	Six5	-0.710433	2.35253	12.4219	0.000555817	0.00371069
Endo_c2	Gm34030	-1.35959	2.17539	12.4084	0.000556823	0.00371542
Endo_c2	Spry2	-0.640648	3.55569	12.4976	0.000557948	0.00372094
Endo_c2	Prox1	-1.26283	4.52847	12.5368	0.00055849	0.00372257
Endo_c2	Enpp4	-0.422126	4.94544	12.5261	0.000559965	0.00373041
Endo_c2	Myo1b	0.898518	7.92394	12.5306	0.000561215	0.00373476
Endo_c2	Adra2c	-5.5161	1.44078	12.4	0.000560931	0.00373476
Endo_c2	Snhg14	-0.544479	3.68555	12.4845	0.0005632	0.00374598
Endo_c2	Tspo	-0.786565	5.67497	12.5172	0.000564223	0.00374944
Endo_c2	Napepld	-1.32983	3.09861	12.4557	0.00056432	0.00374944
Endo_c2	Cd47	-0.300444	7.45772	12.4928	0.000569179	0.00377972
Endo_c2	Gm15737	0.924033	3.3074	12.4241	0.000569674	0.003781
Endo_c2	Grn	-0.509691	5.68412	12.4802	0.000573217	0.0038025
Endo_c2	P4htm	-0.654809	3.13671	12.4106	0.000574948	0.00381197
Endo_c2	Dchs1	0.441579	5.07623	12.464	0.000577165	0.00382464
Endo_c2	Kif1b	0.236714	8.14846	12.461	0.000578005	0.00382818
Endo_c2	Esyt2	-0.327714	7.88794	12.4558	0.000579484	0.00383594
Endo_c2	Igsf9b	0.690939	3.33631	12.3911	0.000580159	0.00383837
Endo_c2	1110051M20Rik	-0.666723	5.43195	12.453	0.000581149	0.00384289
Endo_c2	Lyl1	-0.761373	3.46968	12.4082	0.00058188	0.0038457
Endo_c2	Lnpep	-0.144887	8.07084	12.4301	0.000586785	0.00387439
Endo_c2	Gria3	-0.842959	2.58054	12.3299	0.000586841	0.00387439
Endo_c2	Apol10b	0.867553	5.01823	12.4288	0.000588815	0.00388537
Endo_c2	Pcdhgc3	0.502934	2.52376	12.2987	0.000590659	0.00389548
Endo_c2	Ext1	0.279236	10.5665	12.4084	0.000592974	0.00390869
Endo_c2	Dhx15	0.157298	6.85949	12.4039	0.000594575	0.00391512
Endo_c2	Pam	-0.700825	9.05063	12.4048	0.000594477	0.00391512
Endo_c2	Atad2b	0.195903	7.87541	12.3983	0.000595961	0.00392218
Endo_c2	Nudt4	0.485394	6.18521	12.3967	0.000596935	0.00392653
Endo_c2	Plcb3	-0.470914	4.3296	12.3823	0.000598247	0.00393102
Endo_c2	Tmtc4	-1.0309	4.14263	12.3843	0.000598174	0.00393102
Endo_c2	Nckap5l	0.488446	4.49189	12.3758	0.000600242	0.00394206
Endo_c2	Fhl1	-0.936387	5.2696	12.3863	0.000601881	0.00395075
Endo_c2	Slc35d2	-0.374603	5.26776	12.3782	0.000602299	0.00395128
Endo_c2	Tef	-0.652429	6.69433	12.3789	0.000602593	0.00395128
Endo_c2	Nup93	0.339155	5.10437	12.3507	0.000610066	0.00399609
Endo_c2	Rrm2b	-0.242033	5.41869	12.3525	0.000609969	0.00399609
Endo_c2	Ikzf2	-0.733888	5.50485	12.3532	0.000610738	0.0039984
Endo_c2	Hgsnat	-0.359722	4.6114	12.3419	0.00061156	0.00400169
Endo_c2	Arid2	0.208467	7.90756	12.3401	0.000613127	0.00400984
Endo_c2	Cpeb4	0.242536	6.91712	12.3355	0.00061472	0.00401816
Endo_c2	Adamts9	0.964803	9.23185	12.3422	0.000615059	0.00401828
Endo_c2	Il2rg	0.590744	4.83013	12.3265	0.000616424	0.00402509
Endo_c2	Hmcn1	-1.73165	9.65811	12.3297	0.000619263	0.00404153
Endo_c2	Rbp1	-1.68259	5.41163	12.3286	0.000620315	0.00404628
Endo_c2	Nop2	0.431276	3.2799	12.2512	0.0006215	0.00405189
Endo_c2	Ehd1	-0.268334	6.82167	12.3053	0.000623879	0.00406529
Endo_c2	Tbx5	-1.14293	2.47745	12.1778	0.000630867	0.00410868
Endo_c2	Laptm4a	-0.336746	7.44926	12.2691	0.00063484	0.0041324
Endo_c2	Ctsf	-0.516154	3.22824	12.2129	0.000635321	0.00413339
Endo_c2	Bbs9	0.409835	7.53313	12.2555	0.000639082	0.00415354
Endo_c2	Tmem109	-0.360836	5.33773	12.2576	0.000638874	0.00415354
Endo_c2	Clmn	-0.970941	5.27326	12.2582	0.000640837	0.00416278
Endo_c2	Fryl	-0.657872	9.12369	12.2404	0.000643888	0.00417826
Endo_c2	Cd24a	-1.685	1.70924	12.0815	0.00064381	0.00417826
Endo_c2	Msantd3	0.461071	3.28648	12.1697	0.000647045	0.00419352
Endo_c2	Usf2	-0.301592	5.37994	12.2289	0.000647915	0.00419352
Endo_c2	Lpcat3	-0.396304	5.74845	12.2323	0.000646911	0.00419352
Endo_c2	Vcam1	-1.43212	7.05825	12.2386	0.000647614	0.00419352
Endo_c2	Gm20631	-1.7055	5.44512	12.2399	0.000647737	0.00419352
Endo_c2	Thada	0.22303	7.24172	12.2249	0.000648757	0.00419679
Endo_c2	Gtpbp4	0.220469	5.48193	12.2231	0.000649771	0.00420118
Endo_c2	Shf	-0.727679	4.19287	12.2097	0.000650147	0.00420144
Endo_c2	Scarb2	-0.487203	6.67932	12.2146	0.00065219	0.00421029
Endo_c2	Espn	-0.812112	1.75051	12.062	0.000652085	0.00421029
Endo_c2	Tox3	-1.53194	3.32891	12.1728	0.000653844	0.0042188
Endo_c2	Tbc1d22a	0.563827	7.4749	12.2049	0.000655582	0.00422783
Endo_c2	Map3k1	0.243685	7.85273	12.197	0.000657568	0.00423845
Endo_c2	Snhg4	0.552787	2.581	12.0843	0.00065823	0.00424053
Endo_c2	Sugct	-0.692158	4.85954	12.1903	0.000659811	0.00424853
Endo_c2	Zc3h6	-0.354524	5.62619	12.1905	0.000660263	0.00424925
Endo_c2	Cabin1	0.256926	6.16896	12.189	0.000660677	0.00424973
Endo_c2	Ankrd28	0.41713	7.27162	12.1818	0.000662586	0.00425982
Endo_c2	Zfp618	-1.07434	2.54203	12.0733	0.000665981	0.00427945
Endo_c2	Clu	-1.45658	6.86718	12.18	0.000666463	0.00428035
Endo_c2	Scarf2	-0.929739	3.75731	12.1388	0.000669321	0.0042965
Endo_c2	Mrps28	0.283969	6.38101	12.1574	0.000670857	0.00430253
Endo_c2	Appl2	-0.338752	5.54795	12.1573	0.000671066	0.00430253
Endo_c2	Maged2	-1.33913	3.58011	12.1313	0.000671293	0.00430253
Endo_c2	Dram2	-0.224765	7.29973	12.1531	0.000671928	0.0043044
Endo_c2	Gm15738	-0.60876	5.85623	12.1476	0.000674496	0.00431864
Endo_c2	Gulp1	-0.448222	8.54336	12.1333	0.000678299	0.00434077
Endo_c2	Pak2	0.218212	7.77769	12.1251	0.0006811	0.00435646
Endo_c2	Tgfb1	0.32507	6.34881	12.1004	0.000689866	0.00441028
Endo_c2	Pdlim5	-0.248644	9.27408	12.0798	0.000696289	0.00444907
Endo_c2	Pomk	-0.631658	2.23299	11.9406	0.000703208	0.00449098
Endo_c2	Ppm1l	-0.474324	5.75418	12.0597	0.000703924	0.00449326
Endo_c2	Gm16794	-0.400591	3.81624	12.0331	0.000704497	0.00449462
Endo_c2	Wdr12	0.324005	4.3597	12.0442	0.000705268	0.00449496
Endo_c2	Adamtsl4	-0.886693	3.4642	12.0174	0.000705262	0.00449496
Endo_c2	Itprid2	-1.05222	6.99555	12.0611	0.000705936	0.00449693
Endo_c2	Kdr	0.865377	8.83685	12.0459	0.000710535	0.00452088
Endo_c2	Tada1	0.38935	3.67801	12.0032	0.00071078	0.00452088
Endo_c2	Ankrd12	-0.255225	8.33433	12.0392	0.000710299	0.00452088
Endo_c2	Gadd45g	-0.831453	3.16582	11.9747	0.000714011	0.00453912
Endo_c2	Mical2	-0.872359	7.38046	12.0243	0.000717978	0.00456202
Endo_c2	Antxr1	-0.895588	3.30359	11.9516	0.000725493	0.00460743
Endo_c2	G6pdx	-0.534485	2.80233	11.9111	0.000727151	0.00461562
Endo_c2	Gabarapl1	-1.07821	5.5571	11.9921	0.000730606	0.0046352
Endo_c2	G3bp2	-0.298412	6.2515	11.982	0.000731048	0.00463565
Endo_c2	Cd38	0.666351	7.03745	11.9783	0.000733836	0.00465066
Endo_c2	Pdk1	-0.35436	4.96918	11.972	0.000734158	0.00465066
Endo_c2	Rusc1	-0.473952	3.44239	11.9253	0.000736685	0.00466431
Endo_c2	Robo4	0.606974	6.3374	11.9567	0.000741299	0.00468905
Endo_c2	Otud4	0.225539	6.58187	11.9501	0.000742467	0.00468905
Endo_c2	Aopep	-0.310261	9.0009	11.9495	0.000742225	0.00468905
Endo_c2	Itih5	-0.9579	4.0135	11.9411	0.000741456	0.00468905
Endo_c2	Pdzrn4	-1.28009	3.77882	11.9359	0.000741909	0.00468905
Endo_c2	Atp6v0e2	-0.975745	1.74711	11.802	0.00074289	0.00468935
Endo_c2	Atp1b3	-1.03268	7.05132	11.9519	0.000744689	0.00469834
Endo_c2	Rad50	0.260779	5.38675	11.941	0.000745941	0.00470387
Endo_c2	Cenpp	0.377468	4.60193	11.9311	0.000747184	0.00470933
Endo_c2	Ggact	-0.697544	4.88679	11.9345	0.000748048	0.0047124
Endo_c2	Myo9a	-0.278686	7.76026	11.9268	0.000750619	0.00472622
Endo_c2	Ola1	0.292776	5.80053	11.9235	0.00075253	0.00473587
Endo_c2	Kdm1a	0.177961	6.59861	11.9084	0.000757783	0.00476653
Endo_c2	Krba1	-0.45709	3.5658	11.8701	0.000759314	0.00477376
Endo_c2	Ercc5	-0.245816	5.15058	11.8945	0.00076295	0.00479327
Endo_c2	Sbk1	-0.521598	4.01338	11.8777	0.000763184	0.00479327
Endo_c2	Tmem205	-0.347425	4.72732	11.8841	0.000765782	0.00480717
Endo_c2	Per3	-0.538738	5.90023	11.8828	0.00076765	0.00481649
Endo_c2	Cystm1	-0.69494	4.21201	11.8628	0.000770958	0.00483482
Endo_c2	Eps8	-1.42128	7.26702	11.8663	0.000776928	0.00486981
Endo_c2	Sult1a1	0.586433	5.79057	11.8533	0.000779558	0.00488385
Endo_c2	Smyd3	-0.386418	8.5157	11.8297	0.000787179	0.00492913
Endo_c2	Wdr19	-0.587019	3.14778	11.7625	0.000791963	0.00495412
Endo_c2	Ston2	-1.05244	2.87696	11.7485	0.000791865	0.00495412
Endo_c2	Mecomos	-0.742299	4.48892	11.8113	0.000793105	0.00495879
Endo_c2	Mansc1	-0.463166	3.54442	11.7749	0.000795509	0.00497134
Endo_c2	Csrp1	0.355441	5.82576	11.7975	0.00080052	0.00499926
Endo_c2	Acp2	-0.455233	3.89876	11.7761	0.000800777	0.00499926
Endo_c2	Tob2	-0.354625	5.03858	11.7938	0.000801446	0.00500094
Endo_c2	Cpd	-0.323955	7.19412	11.7887	0.000803393	0.00501059
Endo_c2	Hic1	0.537838	3.36575	11.7325	0.000804841	0.00501713
Endo_c2	Sfr1	-0.373781	5.08802	11.7735	0.000809596	0.00504425
Endo_c2	Rrp8	0.433839	3.42269	11.7062	0.000817243	0.00508936
Endo_c2	Phlda3	-1.0526	3.63205	11.7247	0.000819635	0.00510172
Endo_c2	Pglyrp1	-0.712935	2.01284	11.6139	0.000822842	0.00511913
Endo_c2	Capns1	-0.389785	6.19074	11.736	0.000824941	0.00512964
Endo_c2	Ntng1	-2.8026	2.01621	11.597	0.000825914	0.00513314
Endo_c2	Sass6	0.385509	4.02813	11.6993	0.000831707	0.00516658
Endo_c2	Magi3	0.401085	8.07314	11.7161	0.000832466	0.00516873
Endo_c2	Cop1	0.216737	7.61413	11.711	0.000834614	0.00517863
Endo_c2	Icosl	-1.17232	3.8908	11.6992	0.000834888	0.00517863
Endo_c2	Rubcn	0.255364	5.77775	11.7087	0.000836251	0.00518451
Endo_c2	Adam9	-0.347446	5.63889	11.7058	0.000837438	0.0051893
Endo_c2	Ly6m	0.847576	2.54561	11.5839	0.000842032	0.0052126
Endo_c2	Agpat3	-0.289926	5.84324	11.6954	0.000841707	0.0052126
Endo_c2	Noc2l	0.347885	4.0214	11.6642	0.000846251	0.00523354
Endo_c2	Topbp1	0.283101	5.0982	11.6832	0.000846166	0.00523354
Endo_c2	Dhx33	0.369363	3.64163	11.6436	0.000848215	0.00524309
Endo_c2	Naa25	0.287298	4.9075	11.6755	0.000848823	0.00524426
Endo_c2	Hsd17b12	0.243082	5.35838	11.676	0.000849613	0.00524655
Endo_c2	Tcf12	0.206506	9.82454	11.6669	0.000852779	0.0052635
Endo_c2	Cped1	-0.423486	9.97315	11.6635	0.000854227	0.00526984
Endo_c2	Prkaa2	-0.841615	4.94986	11.663	0.00085633	0.00527851
Endo_c2	Gm5127	-1.52281	3.17943	11.6167	0.000856477	0.00527851
Endo_c2	Klhl26	-0.342772	4.48345	11.6517	0.000857166	0.00528016
Endo_c2	Gm26862	-0.674258	2.89072	11.5615	0.000868231	0.00534569
Endo_c2	Slc16a4	0.508338	3.9636	11.6076	0.000868863	0.00534695
Endo_c2	Lmo2	-1.07631	6.55648	11.6361	0.000869962	0.00535108
Endo_c2	Epdr1	-1.02182	2.26384	11.5163	0.000871123	0.00535559
Endo_c2	Gpc6	-1.68641	7.80792	11.6196	0.000876882	0.00538835
Endo_c2	Sec22c	-0.439556	2.80454	11.5244	0.000881173	0.00541205
Endo_c2	Npr2	0.342995	5.28958	11.5868	0.000887656	0.00544404
Endo_c2	Rcn2	-0.297654	5.34371	11.588	0.000887297	0.00544404
Endo_c2	Sp3os	-0.392456	4.54422	11.5817	0.000887686	0.00544404
Endo_c2	Kat14	0.262364	5.16665	11.5839	0.000888729	0.00544776
Endo_c2	Ncapd3	0.313482	5.12143	11.5788	0.000890859	0.00545815
Endo_c2	Plk4	0.486106	2.53774	11.4725	0.000892513	0.00546561
Endo_c2	Cers4	-0.208407	6.48468	11.5716	0.000894317	0.00547397
Endo_c2	Kcnd3	-1.37157	3.82512	11.5441	0.000901103	0.00551281
Endo_c2	Gpx1	-0.680056	5.48605	11.5545	0.000903062	0.00552209
Endo_c2	Ncapg2	0.522984	2.80527	11.4619	0.000904507	0.00552823
Endo_c2	Wwp2	-0.368835	6.35505	11.5388	0.000908958	0.00555272
Endo_c2	Prag1	0.802815	6.94917	11.5293	0.000916316	0.00559494
Endo_c2	Nhs	0.557673	7.20376	11.5175	0.000918969	0.0056084
Endo_c2	Snhg15	0.8168	1.97968	11.3752	0.000921186	0.00561712
Endo_c2	Ehmt1	0.198501	7.70119	11.5103	0.000921296	0.00561712
Endo_c2	Sox12	-0.794131	2.37258	11.402	0.000925204	0.0056382
Endo_c2	Mfsd13a	0.431167	3.567	11.4587	0.000927628	0.00565022
Endo_c2	Txndc15	-0.285067	5.26355	11.4941	0.000929273	0.00565749
Endo_c2	Luc7l	0.221127	6.1356	11.4919	0.000930394	0.00566155
Endo_c2	Dancr	0.471012	3.46701	11.4363	0.000935331	0.00568331
Endo_c2	Lin9	0.428499	3.59331	11.4436	0.000935236	0.00568331
Endo_c2	Tk2	-0.38279	3.97208	11.4641	0.000935126	0.00568331
Endo_c2	Rgl3	-1.11914	1.50166	11.3136	0.000942499	0.00572408
Endo_c2	Siae	-0.466223	3.77102	11.4372	0.000944644	0.00573432
Endo_c2	Camk2n1	-0.550026	3.73044	11.4326	0.000946226	0.00574114
Endo_c2	Nts	-1.3386	3.27872	11.4179	0.000947337	0.0057451
Endo_c2	Il1r1	-0.905571	7.64486	11.4551	0.000949863	0.00575763
Endo_c2	Tsen34	-0.341913	4.56163	11.4426	0.000950848	0.00576081
Endo_c2	Stk24	-0.457194	7.33873	11.4413	0.000953279	0.00577274
Endo_c2	Klk10	-2.67204	1.50896	11.2687	0.000955049	0.00578065
Endo_c2	Dcbld2	-0.553755	5.44152	11.4257	0.000961346	0.00581596
Endo_c2	Chd1	0.198396	7.04402	11.4044	0.000970961	0.00587129
Endo_c2	Gm26760	-0.990647	3.62005	11.3706	0.000975763	0.00589748
Endo_c2	2410022M11Rik	-0.484408	2.59308	11.2963	0.000981163	0.00592725
Endo_c2	Anapc16	-0.244818	5.9736	11.383	0.000981812	0.00592831
Endo_c2	Bgn	-1.49692	7.55916	11.3854	0.000984138	0.00593949
Endo_c2	Csnk1g3	0.199399	7.21351	11.3727	0.000986213	0.00594914
Endo_c2	Gm15559	0.47312	2.44425	11.266	0.000987394	0.00595339
Endo_c2	Sdc3	0.476844	5.87358	11.352	0.000997	0.00600841
Endo_c2	Lrig1	-1.3811	4.75353	11.3564	0.000997798	0.00601033
Endo_c2	Fam135a	-1.31892	7.81071	11.3501	0.00100142	0.00602636
Endo_c2	Adgra2	-1.39479	5.4989	11.352	0.00100136	0.00602636
Endo_c2	Plekhg5	0.406234	6.50929	11.3403	0.0010025	0.00602702
Endo_c2	Txnip	-0.340782	8.12982	11.34	0.00100205	0.00602702
Endo_c2	Brdt	-0.633265	3.68158	11.31	0.00100488	0.00603555
Endo_c2	Pdlim2	-0.964967	3.20326	11.2903	0.0010048	0.00603555
Endo_c2	Tecpr1	0.371104	6.30633	11.3154	0.00101499	0.00608912
Endo_c2	Pitrm1	0.328531	4.45227	11.3073	0.001015	0.00608912
Endo_c2	Scarf1	0.241892	6.01526	11.3152	0.00101526	0.00608912
Endo_c2	Egln2	-0.350098	4.61541	11.3032	0.00101904	0.0061059
Endo_c2	Gm44148	-0.427727	6.56992	11.3071	0.00101898	0.0061059
Endo_c2	Atl2	-0.696229	6.06926	11.3089	0.00102001	0.0061059
Endo_c2	Syde2	-0.92221	2.50264	11.2168	0.00101957	0.0061059
Endo_c2	Cmtm3	0.500772	4.17237	11.2811	0.0010247	0.00612812
Endo_c2	Cgnl1	-1.71098	8.66906	11.3034	0.00102466	0.00612812
Endo_c2	Cttnbp2	-0.636843	5.87784	11.2909	0.0010284	0.00614728
Endo_c2	Ifit3	-1.44863	4.7375	11.2905	0.00103095	0.00615958
Endo_c2	Kdsr	-0.317265	5.31056	11.2818	0.00103203	0.00616311
Endo_c2	Xylt1	0.930273	6.3742	11.2834	0.00103544	0.00618052
Endo_c2	Kcng2	0.480983	4.28846	11.2594	0.00103735	0.00618678
Endo_c2	Ascc1	-0.318024	5.47133	11.2714	0.00103748	0.00618678
Endo_c2	Tbl3	0.469003	3.18249	11.1916	0.00104809	0.00624709
Endo_c2	9330179D12Rik	-0.701856	2.79495	11.1701	0.00105264	0.00627123
Endo_c2	Fgd6	0.248296	6.29658	11.2378	0.0010547	0.00628049
Endo_c2	Snapc3	0.211546	7.43067	11.2317	0.00105732	0.00629314
Endo_c2	Yaf2	0.331439	6.54867	11.2315	0.00105784	0.00629322
Endo_c2	Gatad1	-0.270562	5.40579	11.2248	0.00106165	0.00631285
Endo_c2	Snhg1	0.308801	4.02642	11.1995	0.00106532	0.00633168
Endo_c2	Ap2a2	-0.261329	6.38408	11.2154	0.0010664	0.00633513
Endo_c2	Bach2	0.437553	8.18414	11.2061	0.00107069	0.00635759
Endo_c2	Csf1	0.501042	6.35137	11.2025	0.0010734	0.00637066
Endo_c2	Ptpa	0.207091	5.85071	11.1996	0.00107505	0.00637738
Endo_c2	Rasip1	0.23573	7.50907	11.1857	0.00108165	0.00641352
Endo_c2	Gm17231	-0.786289	2.59455	11.1016	0.00108294	0.00641811
Endo_c2	Nox4	0.917308	3.59951	11.1387	0.00108746	0.00644185
Endo_c2	Arhgef10	-0.350484	7.23994	11.17	0.00109015	0.00645474
Endo_c2	Ctdsp1	-0.288532	4.62987	11.1653	0.00109108	0.00645718
Endo_c2	Taok3	-0.414122	6.56657	11.1658	0.00109276	0.00645798
Endo_c2	Abr	-0.527937	6.42089	11.1666	0.00109244	0.00645798
Endo_c2	Tulp4	-0.64666	8.31405	11.167	0.00109249	0.00645798
Endo_c2	Trit1	0.289419	4.73655	11.1603	0.00109389	0.00646162
Endo_c2	Gja1	0.634031	6.87026	11.1576	0.00109935	0.00649078
Endo_c2	Cep120	0.235931	6.277	11.1441	0.00110483	0.00652005
Endo_c2	Tcaf1	-0.464707	5.85558	11.14	0.00110724	0.0065312
Endo_c2	Gimap4	0.513978	6.49099	11.1235	0.00111638	0.00658198
Endo_c2	Pogk	0.342251	4.46733	11.113	0.00111772	0.00658684
Endo_c2	Creb1	0.1903	7.55768	11.1183	0.00111841	0.0065878
Endo_c2	Gm41361	-0.834715	2.85741	11.0325	0.00113031	0.00665473
Endo_c2	Gls	-0.392748	8.29838	11.0763	0.00114177	0.00671907
Endo_c2	Ftx	-0.80029	5.15885	11.0744	0.00114569	0.00673892
Endo_c2	Pitpna	0.230669	7.15261	11.0686	0.00114643	0.00674011
Endo_c2	Snx13	0.234028	7.33991	11.0551	0.00115406	0.00677862
Endo_c2	Mamld1	-0.787261	6.05249	11.0617	0.00115383	0.00677862
Endo_c2	Amot	-0.57985	3.94033	11.035	0.00115681	0.00678836
Endo_c2	Mafb	-0.990342	3.355	11.0167	0.00115638	0.00678836
Endo_c2	Ing2	-0.504324	3.30515	11.0012	0.00116155	0.00681302
Endo_c2	Gm10389	-0.711655	2.01482	10.9267	0.0011634	0.00682067
Endo_c2	Deptor	0.470336	5.93168	11.0354	0.00116615	0.00683358
Endo_c2	Mocos	-0.428798	3.97864	11.012	0.00117046	0.00685564
Endo_c2	Pth1r	-1.07436	2.9249	10.9653	0.00117263	0.00686512
Endo_c2	Pdgfra	-0.819845	4.60338	11.0222	0.00117325	0.00686556
Endo_c2	Nynrin	-0.316759	4.62951	11.0167	0.00117457	0.00686686
Endo_c2	Adgrl1	-0.662975	4.04599	11.0076	0.00117443	0.00686686
Endo_c2	Inafm1	-0.559606	3.30688	10.9742	0.00117752	0.00688087
Endo_c2	Ro60	-0.332493	5.52793	11.0042	0.00118438	0.00691774
Endo_c2	Gm16759	-0.544893	4.53509	10.9966	0.0011859	0.00692067
Endo_c2	Catsper3	-0.690463	1.96035	10.8857	0.00118599	0.00692067
Endo_c2	Ilf3	0.295264	5.19607	10.996	0.00118864	0.0069329
Endo_c2	Pprc1	0.344664	4.47226	10.9842	0.00119161	0.00694406
Endo_c2	Vav2	-1.05676	4.21019	10.9876	0.00119166	0.00694406
Endo_c2	Wt1os	0.668554	4.29252	10.9715	0.00119692	0.00697142
Endo_c2	Lmna	-0.467454	6.14298	10.9809	0.00119796	0.00697426
Endo_c2	Ninj2	0.556478	2.23243	10.8603	0.00120438	0.00700511
Endo_c2	Ackr4	-1.0301	3.24172	10.9307	0.00120412	0.00700511
Endo_c2	Lrp6	-0.174072	7.07433	10.958	0.00121112	0.00704102
Endo_c2	Dsg2	-1.30816	4.22172	10.9465	0.00121781	0.00707667
Endo_c2	Patl1	0.222495	5.48627	10.9341	0.00122623	0.00711947
Endo_c2	Serpini1	-1.05267	3.99844	10.9252	0.00122632	0.00711947
Endo_c2	Tulp2	-0.679518	2.54221	10.8415	0.00123206	0.00714951
Endo_c2	Rps6ka5	-0.886214	6.90294	10.9236	0.00123597	0.00716886
Endo_c2	Serp2	-1.58535	2.17539	10.8104	0.00124126	0.00719622
Endo_c2	Snhg16	0.458034	2.38674	10.8044	0.00124427	0.00720695
Endo_c2	Fam114a1	-0.279339	6.24766	10.9047	0.00124414	0.00720695
Endo_c2	Rrp9	0.412923	2.75737	10.8236	0.00124516	0.00720878
Endo_c2	Os9	-0.249812	5.40228	10.9007	0.00124673	0.00721452
Endo_c2	Cdc42bpg	-0.562525	2.20175	10.7908	0.00125181	0.00724058
Endo_c2	Gm5784	0.535868	2.22439	10.7731	0.00125847	0.00727573
Endo_c2	Slc25a12	-0.229974	6.25868	10.8721	0.00126447	0.00730708
Endo_c2	Cmklr1	-1.65109	5.34914	10.849	0.00128447	0.00741919
Endo_c2	Cst3	-0.576982	8.33727	10.8385	0.00128521	0.00742004
Endo_c2	Sgcd	-0.926777	6.53313	10.8418	0.00128775	0.00743128
Endo_c2	Tpm4	0.347947	6.87216	10.8329	0.00128898	0.00743498
Endo_c2	Tbc1d2b	0.419799	5.22395	10.83	0.00129086	0.0074424
Endo_c2	Gimap8	0.69152	6.36215	10.8297	0.00129469	0.0074602
Endo_c2	Abcb1b	0.663117	5.57301	10.8277	0.00129515	0.0074602
Endo_c2	Glt8d1	-0.363023	4.65336	10.8128	0.00130006	0.00748506
Endo_c2	Vps13d	-0.260981	8.0797	10.8095	0.00130368	0.00750246
Endo_c2	Cblb	0.472966	7.37216	10.8081	0.00130473	0.00750504
Endo_c2	Rin3	0.459184	7.62076	10.8038	0.00130744	0.00751718
Endo_c2	Card19	-0.480643	4.25483	10.7943	0.00130863	0.00752055
Endo_c2	Sfi1	-0.415552	5.14804	10.7986	0.00131132	0.00753258
Endo_c2	Qk	0.376444	10.0025	10.794	0.00131366	0.00753947
Endo_c2	Wnt4	-1.00492	2.16372	10.6952	0.00131373	0.00753947
Endo_c2	Sik1	0.500034	4.51608	10.7851	0.00131589	0.00754494
Endo_c2	Adi1	-0.541426	2.59503	10.714	0.00131529	0.00754494
Endo_c2	Arhgap42	-1.28133	4.3019	10.789	0.00131788	0.00755293
Endo_c2	Zbtb2	0.358244	4.56154	10.7736	0.00132415	0.00758535
Endo_c2	Bnc2	-1.08791	3.6631	10.7489	0.00133189	0.00762624
Endo_c2	Resf1	-0.352482	6.76764	10.7614	0.00133569	0.00763908
Endo_c2	Mllt3	-0.732978	7.77724	10.765	0.00133549	0.00763908
Endo_c2	Fam13a	-0.833959	4.03007	10.7505	0.00133597	0.00763908
Endo_c2	Ccdc71	-0.487572	3.2128	10.7145	0.00133761	0.00764495
Endo_c2	Cyp20a1	-0.461783	5.53562	10.7533	0.00134167	0.00766466
Endo_c2	Fam45a	-0.334632	5.38002	10.7479	0.00134518	0.00768121
Endo_c2	Uchl3	0.398901	4.89519	10.7409	0.00134824	0.0076952
Endo_c2	5730522E02Rik	-1.05509	2.16664	10.6335	0.0013555	0.00773309
Endo_c2	Gm26935	-0.551264	2.35848	10.6378	0.00135817	0.00774479
Endo_c2	Twsg1	-0.518359	4.51291	10.7171	0.00136262	0.00776664
Endo_c2	1110019D14Rik	-0.472987	4.19721	10.7062	0.00136667	0.00778618
Endo_c2	Mrtfa	0.21386	6.87352	10.7042	0.00137424	0.00782573
Endo_c2	Gbp4	-0.97845	7.05398	10.7094	0.0013753	0.00782821
Endo_c2	Tead2	-0.405885	4.41482	10.6854	0.00138337	0.00787052
Endo_c2	Traf5	-0.422425	5.87124	10.6898	0.00138478	0.00787501
Endo_c2	Srpk1	0.262877	5.86599	10.6639	0.0014028	0.00797383
Endo_c2	Tusc3	0.226931	6.01107	10.6601	0.00140541	0.00798507
Endo_c2	Prkch	0.554283	9.84318	10.6552	0.00140772	0.00799457
Endo_c2	Olfr1396	0.914947	3.84693	10.6299	0.00141071	0.00800789
Endo_c2	Tnxb	-0.498907	5.02336	10.643	0.0014167	0.00803459
Endo_c2	Reps2	-0.726974	2.76494	10.5783	0.00141612	0.00803459
Endo_c2	Inpp5a	0.409166	7.87404	10.6415	0.00141754	0.00803571
Endo_c2	Baiap2	-0.589514	5.13209	10.6361	0.0014219	0.00805677
Endo_c2	Lancl1	-0.455212	4.44109	10.619	0.00143029	0.00810068
Endo_c2	1600020E01Rik	0.287995	5.27267	10.6224	0.00143172	0.00810508
Endo_c2	Diaph1	-0.294434	7.10442	10.6197	0.00143327	0.00810864
Endo_c2	Cish	-0.531416	4.34231	10.613	0.00143364	0.00810864
Endo_c2	Utp14a	0.293101	4.81082	10.6161	0.00143442	0.00810939
Endo_c2	Slc17a5	0.319264	5.39041	10.6159	0.00143659	0.00811795
Endo_c2	Pcdhb17	0.465567	2.92196	10.54	0.00144289	0.0081499
Endo_c2	Gm49602	-0.571648	2.49046	10.5205	0.00144639	0.00816597
Endo_c2	Lynx1	-0.452467	3.6433	10.5723	0.00145005	0.00818296
Endo_c2	Wwp1	-0.458193	7.10117	10.589	0.00145534	0.00820908
Endo_c2	Asb4	0.592454	2.17461	10.4799	0.00145834	0.00821102
Endo_c2	Mef2c	0.381751	9.64432	10.5839	0.00145872	0.00821102
Endo_c2	Lrp5	-0.238609	7.00678	10.587	0.00145685	0.00821102
Endo_c2	Edc3	-0.290097	5.62978	10.586	0.00145839	0.00821102
Endo_c2	Cpox	-0.410239	3.75544	10.5638	0.00145896	0.00821102
Endo_c2	1700028E10Rik	-0.8238	3.22579	10.5364	0.00146467	0.00823941
Endo_c2	Gm30122	-0.788314	1.86835	10.4462	0.0014792	0.00831743
Endo_c2	Casp12	-0.571119	5.25727	10.5494	0.00148503	0.00834648
Endo_c2	Kctd17	0.465753	5.29459	10.548	0.0014859	0.00834757
Endo_c2	Uggt2	-0.718362	4.69237	10.5449	0.00148752	0.00834919
Endo_c2	Dclk1	-0.896254	3.03556	10.4967	0.00148729	0.00834919
Endo_c2	Uvrag	0.209577	8.29555	10.543	0.00148886	0.00835297
Endo_c2	Oxr1	0.618262	9.75914	10.5416	0.00149089	0.00835767
Endo_c2	Rap1a	0.355975	8.35036	10.5398	0.00149125	0.00835767
Endo_c2	Npr1	-0.370745	6.3107	10.5376	0.00149371	0.00835767
Endo_c2	Klhdc8b	-0.537136	4.37058	10.5315	0.00149355	0.00835767
Endo_c2	4930517O19Rik	-0.572365	6.00448	10.5405	0.00149241	0.00835767
Endo_c2	Apoe	-1.18288	7.85074	10.5445	0.00149347	0.00835767
Endo_c2	Fkbp8	-0.256672	4.96885	10.5353	0.00149471	0.00835954
Endo_c2	Inpp5k	-0.291242	5.61252	10.5347	0.0014962	0.00836221
Endo_c2	Ccdc3	-2.31938	2.15899	10.439	0.00149652	0.00836221
Endo_c2	Arap2	0.880322	6.7352	10.5392	0.00149781	0.00836546
Endo_c2	Fam160a1	-0.570012	2.32241	10.4421	0.00149844	0.00836546
Endo_c2	Rasgrp3	0.740248	8.8309	10.5264	0.00150483	0.00839365
Endo_c2	Ackr2	-1.14231	2.55729	10.4498	0.00150459	0.00839365
Endo_c2	Galnt15	0.590145	6.91676	10.5235	0.00150615	0.00839727
Endo_c2	Hsd11b1	-0.933197	2.97668	10.4681	0.00150689	0.00839767
Endo_c2	Lhfp	-1.00692	6.17148	10.5235	0.00150952	0.00840858
Endo_c2	Kifc2	-0.688882	2.1307	10.4158	0.00151176	0.00841727
Endo_c2	Lurap1l	0.864677	5.35028	10.5186	0.00151265	0.00841846
Endo_c2	2610008E11Rik	0.208793	5.78169	10.5004	0.00152207	0.00846717
Endo_c2	Snrnp27	-0.285134	4.76618	10.4855	0.00153137	0.00851512
Endo_c2	Azin2	-0.821261	1.70502	10.3695	0.00153225	0.00851622
Endo_c2	Nr5a2	1.16493	4.79642	10.4875	0.00153367	0.0085203
Endo_c2	Cdh5	0.354095	8.8992	10.4816	0.00153522	0.00852512
Endo_c2	Tmbim6	-0.287808	6.9301	10.4801	0.00153682	0.00853024
Endo_c2	Snrpa	0.343051	4.10966	10.4648	0.00153846	0.00853558
Endo_c2	Zrsr1	-0.381961	3.87184	10.4595	0.00153995	0.00854004
Endo_c2	Utp18	0.318163	4.23558	10.4622	0.00154272	0.00855158
Endo_c2	Zfp809	-0.679833	5.6711	10.4725	0.00154547	0.00856306
Endo_c2	Eif2s2	0.237419	6.53903	10.4684	0.00154617	0.00856311
Endo_c2	C77080	0.512301	3.9528	10.4449	0.00154984	0.00857585
Endo_c2	Pcmtd1	-0.251254	8.23137	10.463	0.00154958	0.00857585
Endo_c2	Mbnl1	-0.294335	9.74491	10.4538	0.00155671	0.00860814
Endo_c2	Plxna4	-0.759017	9.1693	10.4565	0.00155705	0.00860814
Endo_c2	Nfib	0.239598	10.5041	10.4494	0.00156011	0.00862127
Endo_c2	Krt222	0.656439	3.44196	10.4011	0.00156739	0.00865769
Endo_c2	Zfp608	0.309553	8.77027	10.4348	0.00157158	0.00867696
Endo_c2	Urb2	0.415012	3.40015	10.3932	0.00157391	0.00868216
Endo_c2	Slc8a1	-1.06776	8.56408	10.4391	0.00157346	0.00868216
Endo_c2	Zfp560	0.276143	5.21947	10.4176	0.00158581	0.00874395
Endo_c2	Aff3	-0.85595	3.6122	10.3924	0.00158819	0.00875325
Endo_c2	A4galt	-0.614895	5.09709	10.4	0.00160031	0.00881615
Endo_c2	Cabcoco1	-0.720379	2.02608	10.2956	0.00160317	0.00882801
Endo_c2	BC024063	0.412211	3.47669	10.3493	0.00161201	0.00887279
Endo_c2	Soga1	0.308219	6.05836	10.3805	0.00161605	0.00889111
Endo_c2	Lhx6	-1.35588	6.29941	10.364	0.0016352	0.0089925
Endo_c2	Eva1a	0.57826	5.90479	10.3539	0.00163964	0.00901031
Endo_c2	Tmem238	-0.620091	3.17917	10.3088	0.00163988	0.00901031
Endo_c2	Gm16014	0.592723	2.92219	10.2843	0.00164105	0.00901279
Endo_c2	Rxylt1	-0.244621	5.13025	10.3409	0.00164783	0.00903816
Endo_c2	Zfp219	-0.411437	4.04168	10.3289	0.00164778	0.00903816
Endo_c2	Sema5a	-1.16333	3.94179	10.3343	0.00164691	0.00903816
Endo_c2	Kctd21	-0.486368	3.07104	10.291	0.00164953	0.00904352
Endo_c2	Ppp1r18os	-0.515679	3.59834	10.3129	0.00165081	0.00904657
Endo_c2	Frmd4a	0.464723	7.09223	10.3263	0.00165969	0.00908727
Endo_c2	Cc2d2a	-0.413739	5.26397	10.3271	0.00165961	0.00908727
Endo_c2	Ablim3	1.05393	8.97166	10.3278	0.0016641	0.00909944
Endo_c2	Fam107b	-0.77423	2.80939	10.2623	0.00166371	0.00909944
Endo_c2	Ninl	-1.09613	3.3377	10.2917	0.00166398	0.00909944
Endo_c2	Sema6d	0.462016	7.88359	10.3186	0.00166579	0.00910474
Endo_c2	R74862	0.477214	2.82851	10.2455	0.00167043	0.00912608
Endo_c2	Fut11	-0.415946	4.45654	10.3069	0.0016722	0.00913178
Endo_c2	Tcf25	-0.198588	7.68523	10.3092	0.00167369	0.00913339
Endo_c2	Enpp2	-1.33965	3.79749	10.2995	0.00167396	0.00913339
Endo_c2	Uap1	-0.344752	5.64019	10.3074	0.00167642	0.00914287
Endo_c2	Nek7	-0.235617	8.21113	10.3002	0.00168123	0.00916507
Endo_c2	Gm14207	0.631566	3.44527	10.2579	0.001685	0.00917767
Endo_c2	Fam129b	-0.649425	6.25175	10.3003	0.00168429	0.00917767
Endo_c2	Nt5c	0.387543	3.69063	10.2664	0.00168841	0.0091922
Endo_c2	Wwc2	-0.2052	8.34773	10.2896	0.00169015	0.0091977
Endo_c2	Fam53b	0.388918	4.84543	10.2777	0.00169912	0.00923498
Endo_c2	Rorc	-0.831663	1.89236	10.177	0.0016981	0.00923498
Endo_c2	Rp1	-1.17982	1.77896	10.1702	0.00169922	0.00923498
Endo_c2	Bard1	0.556934	2.36542	10.1856	0.00170183	0.00924117
Endo_c2	Lfng	-0.752923	4.28792	10.2714	0.00170175	0.00924117
Endo_c2	Creld1	-0.478492	3.48503	10.2427	0.0017063	0.00926141
Endo_c2	Ghdc	-0.502057	2.75983	10.1934	0.00171918	0.00932319
Endo_c2	Igf1	-1.29409	5.37077	10.2648	0.00171878	0.00932319
Endo_c2	Lrrc8c	0.379219	9.04156	10.2527	0.00172163	0.0093284
Endo_c2	Vcl	0.308208	7.22692	10.2537	0.00172117	0.0093284
Endo_c2	Slc29a1	-0.575033	4.96895	10.2386	0.00173415	0.00939219
Endo_c2	Frmd4b	0.372685	8.22542	10.2363	0.00173594	0.0093978
Endo_c2	Dhx9	0.203793	6.14747	10.2282	0.0017441	0.00943791
Endo_c2	Asap3	-0.70591	3.27328	10.1857	0.00174913	0.00946102
Endo_c2	Pcdhga7	0.374438	3.27322	10.1737	0.00175329	0.00947945
Endo_c2	Sash1	0.248106	8.65465	10.2154	0.00175418	0.00948018
Endo_c2	Cfb	-1.22006	2.17825	10.1207	0.00176058	0.00951065
Endo_c2	Cdkn1b	-0.201807	5.78688	10.2086	0.00176147	0.00951133
Endo_c2	Dnajc10	-0.331331	6.23264	10.2065	0.0017631	0.00951601
Endo_c2	Irak2	0.486597	6.95312	10.2004	0.00176842	0.00953241
Endo_c2	Srsf3	0.147959	7.14607	10.1999	0.00176824	0.00953241
Endo_c2	Klk11	-2.63219	1.30281	10.0519	0.00176748	0.00953241
Endo_c2	Pradc1	-0.531981	3.01768	10.1444	0.00177434	0.00956019
Endo_c2	Cap1	0.232506	5.66057	10.1903	0.00177777	0.00957454
Endo_c2	Plaat3	-0.380185	6.02819	10.1843	0.00178296	0.00959835
Endo_c2	Sel1l	-0.21218	6.28168	10.1819	0.00178494	0.00960491
Endo_c2	Nenf	-0.406837	5.44289	10.1751	0.00179133	0.00963515
Endo_c2	Cbr3	-0.517017	2.38794	10.0848	0.00179968	0.00967587
Endo_c2	Snrk	0.583921	8.82926	10.161	0.00180415	0.00968746
Endo_c2	Ldb1	-0.309061	5.28888	10.1611	0.00180367	0.00968746
Endo_c2	Tsga10	-0.469986	4.62544	10.1589	0.00180281	0.00968746
Endo_c2	Abtb2	-0.787426	4.95053	10.1617	0.00180521	0.00968896
Endo_c2	S100a13	-0.456779	5.90818	10.1513	0.0018128	0.00972552
Endo_c2	Ubp1	0.214831	6.0245	10.1394	0.00182366	0.00977959
Endo_c2	Klhl15	-0.295551	5.08271	10.1368	0.00182533	0.00978438
Endo_c2	Senp5	0.239023	6.3704	10.1345	0.00182789	0.00979391
Endo_c2	Zfp715	0.517442	5.70842	10.1197	0.00184238	0.00986305
Endo_c2	Zfp395	-0.399721	5.2995	10.1188	0.00184248	0.00986305
Endo_c2	A230072E10Rik	-0.945995	1.65307	10.0057	0.00184316	0.00986305
Endo_c2	Eml6	-0.27246	7.30566	10.1141	0.00184596	0.00987381
Endo_c2	4833422C13Rik	-0.790123	1.82575	10.0067	0.00184972	0.00988967
Endo_c2	Plxna2	0.469748	8.79823	10.0933	0.00186507	0.00996744
Endo_c2	Dop1b	-0.492264	6.44535	10.0934	0.00186586	0.00996744
Endo_c2	Gm36535	-0.704173	2.09762	9.9944	0.00187274	0.00999899
Endo_c2	Prelp	-0.78806	4.35061	10.0819	0.00187336	0.00999899
Endo_c2	Hexim1	-0.392552	4.01888	10.0624	0.00188358	0.0100492
Endo_c2	Nars2	0.26698	5.66225	10.0725	0.00188605	0.0100581
Endo_c2	Foxp2	-1.12616	4.81534	10.07	0.00189274	0.0100895
Endo_c2	Cnot6l	0.324627	7.89966	10.0588	0.00189786	0.0101125
Endo_c2	Notch1	-0.438081	7.39031	10.0575	0.00189923	0.0101155
Endo_c2	Gnat3	0.773138	2.18954	9.95739	0.0019032	0.010128
Endo_c2	Phc2	-0.224974	6.48642	10.0543	0.00190285	0.010128
Endo_c2	Zfp664	0.22092	5.43206	10.0403	0.00191667	0.0101953
Endo_c2	Myo1d	0.31595	9.54622	10.0351	0.00192047	0.0102112
Endo_c2	Il15	-0.287476	7.41975	10.034	0.00192182	0.0102141
Endo_c2	Adora2a	0.947181	5.28593	10.0386	0.00192397	0.0102212
Endo_c2	Pik3cg	0.66714	1.91667	9.91519	0.00193453	0.0102729
Endo_c2	Bnip3l	-0.237478	6.04262	10.0161	0.00194015	0.0102984
Endo_c2	Cklf	0.429874	3.25016	9.95225	0.00195985	0.0103985
Endo_c2	Hyal1	-0.564664	3.27627	9.95168	0.00196834	0.0104347
Endo_c2	Atp13a3	-0.890261	6.82522	9.99304	0.00196791	0.0104347
Endo_c2	Lrrfip1	0.284253	7.51688	9.97886	0.00197584	0.01047
Endo_c2	Hk1	-0.228617	6.35787	9.97418	0.00198128	0.0104944
Endo_c2	Cdc42se2	0.245927	7.19449	9.96242	0.00199242	0.0105489
Endo_c2	Gsta3	-0.582334	2.15037	9.87032	0.00199735	0.0105706
Endo_c2	Epn2	0.250129	7.90766	9.95354	0.00200106	0.0105858
Endo_c2	Clec9a	0.417662	4.39258	9.9425	0.00200567	0.0106056
Endo_c2	Hist1h1c	-0.339484	5.25706	9.94607	0.00200959	0.0106174
Endo_c2	Mrvi1	-0.778031	2.80779	9.89087	0.00200879	0.0106174
Endo_c2	Ddx50	0.161972	7.07924	9.93518	0.00202	0.0106679
Endo_c2	Dctn6	-0.27225	5.2437	9.9262	0.00202974	0.0107148
Endo_c2	BC052040	-0.431092	5.79911	9.92211	0.00203433	0.0107345
Endo_c2	Afdn	0.449787	9.45654	9.90601	0.0020494	0.0108094
Endo_c2	Rnf32	-0.66668	2.72755	9.84297	0.00205373	0.0108277
Endo_c2	Srebf2	0.267849	5.70811	9.89624	0.00206103	0.0108571
Endo_c2	Ick	-0.286899	6.72794	9.89589	0.00206061	0.0108571
Endo_c2	Bahcc1	0.38021	5.11112	9.8896	0.00206676	0.0108827
Endo_c2	Asrgl1	-0.336645	4.02181	9.86716	0.00207847	0.0109398
Endo_c2	Cant1	-0.283623	4.19059	9.86535	0.0020837	0.0109626
Endo_c2	Ptpn2	0.248903	5.60508	9.87328	0.00208499	0.0109648
Endo_c2	Ly6a	-0.804834	7.88096	9.87374	0.00208799	0.010976
Endo_c2	Tspan18	0.545417	7.62663	9.86046	0.00209918	0.0110255
Endo_c2	Tox	-1.15417	2.41049	9.78806	0.00209857	0.0110255
Endo_c2	Lst1	0.543627	2.26659	9.76622	0.00210443	0.0110485
Endo_c2	Zbtb8os	-0.412711	4.01674	9.83914	0.00210824	0.0110638
Endo_c2	Nr4a1	0.595612	3.8386	9.82848	0.00210996	0.0110682
Endo_c2	Snrpn	-0.59534	2.23716	9.76451	0.00211264	0.0110776
Endo_c2	Suz12	0.199565	6.56851	9.84233	0.00211721	0.011097
Endo_c2	Trmt9b	-1.02873	2.05503	9.74491	0.00212679	0.0111425
Endo_c2	Lratd2	0.390372	4.9881	9.82754	0.00213183	0.0111642
Endo_c2	Mast4	0.361506	9.48826	9.81717	0.00214329	0.0112195
Endo_c2	Gm4890	0.422027	2.87099	9.74385	0.00215916	0.0112979
Endo_c2	Ccdc6	-0.247495	6.48266	9.80208	0.00216067	0.0112994
Endo_c2	Eng	-0.569731	9.43226	9.80063	0.00216125	0.0112994
Endo_c2	Ttc7	-0.475937	4.33251	9.78397	0.00217396	0.0113611
Endo_c2	Ak3	-0.353333	5.30247	9.78101	0.00218405	0.011409
Endo_c2	Mapk1ip1	-0.29002	5.08786	9.77787	0.00218692	0.0114192
Endo_c2	Araf	-0.333	5.666	9.77582	0.00219008	0.011431
Endo_c2	Nhsl2	-0.718963	7.36319	9.77632	0.00219259	0.0114393
Endo_c2	Ankrd46	-0.297779	4.61438	9.76771	0.00219509	0.0114428
Endo_c2	Tead3	-0.669755	1.85506	9.67496	0.00219425	0.0114428
Endo_c2	Slc1a3	-0.984205	2.12882	9.67576	0.0022073	0.0115017
Endo_c2	Maff	0.463951	2.82918	9.69255	0.00221381	0.0115308
Endo_c2	Smad9	-1.00803	2.78294	9.69429	0.00222077	0.0115623
Endo_c2	Ndrg3	-0.3427	5.33699	9.7385	0.00223149	0.0116132
Endo_c2	Lmf2	-0.322259	4.46848	9.72988	0.00223584	0.011631
Endo_c2	Usb1	0.445411	2.82741	9.67111	0.00223834	0.0116365
Endo_c2	Fam3a	-0.348282	3.92927	9.71825	0.00223875	0.0116365
Endo_c2	Nbea	0.224533	8.75876	9.72529	0.0022451	0.0116646
Endo_c2	Fbxo3	-0.235304	6.11944	9.71389	0.00225941	0.0117341
Endo_c2	Bbx	-0.198491	7.54242	9.71192	0.00226054	0.0117351
Endo_c2	Rhoa	-0.215313	7.88763	9.70786	0.00226507	0.0117538
Endo_c2	Fgf1	0.452487	4.80723	9.69141	0.0022821	0.0118274
Endo_c2	Zdhhc8	-0.289942	4.50076	9.69015	0.00228157	0.0118274
Endo_c2	Ppt2	-0.431129	4.09	9.684	0.00228208	0.0118274
Endo_c2	Lmbr1l	-0.350832	4.7926	9.68783	0.00228712	0.0118485
Endo_c2	Por	-0.45848	5.49103	9.6827	0.0022955	0.011887
Endo_c2	Bscl2	-0.374059	3.57555	9.65616	0.00229883	0.0118993
Endo_c2	Pcdhb19	0.490119	2.50488	9.58146	0.00232574	0.0120287
Endo_c2	4930405A10Rik	0.467564	2.97425	9.60356	0.00232481	0.0120287
Endo_c2	Tctn3	-0.472937	3.11583	9.61039	0.00233238	0.012058
Endo_c2	Prdm16os	-2.88249	1.44698	9.51997	0.00233421	0.0120625
Endo_c2	Eci2	-0.249093	5.17713	9.64383	0.00234045	0.0120897
Endo_c2	Ddo	-0.676958	1.96737	9.55263	0.0023424	0.0120949
Endo_c2	Epas1	-0.490786	9.38489	9.63265	0.00235272	0.0121431
Endo_c2	Prxl2a	-0.711809	2.20277	9.55137	0.00235554	0.0121526
Endo_c2	Dok3	-0.591853	1.97947	9.53792	0.00236049	0.0121732
Endo_c2	Apobec3	0.480672	7.48972	9.62356	0.00236443	0.0121885
Endo_c2	Sox17	-1.23631	6.27074	9.62707	0.00236823	0.012203
Endo_c2	Nacc1	0.276404	5.06785	9.61221	0.00237744	0.0122454
Endo_c2	Srgap2	0.376531	9.26561	9.60135	0.00239028	0.0123065
Endo_c2	Lcorl	0.345554	7.47993	9.59582	0.00239731	0.0123376
Endo_c2	Tfrc	0.561219	3.00546	9.53781	0.002405	0.0123721
Endo_c2	Avil	-0.627102	2.75215	9.53213	0.00240822	0.0123801
Endo_c2	Mthfd1l	-0.646552	5.07411	9.58829	0.00240853	0.0123801
Endo_c2	Slc9a7	-1.11328	1.91569	9.49227	0.00241436	0.0124049
Endo_c2	Pinx1	0.300565	4.47794	9.57309	0.00241926	0.012425
Endo_c2	Bmp2k	0.423381	5.40201	9.57103	0.00242859	0.0124678
Endo_c2	Zhx1	-0.273043	4.44492	9.56245	0.00243315	0.0124861
Endo_c2	Metap2	0.212458	6.14569	9.56544	0.00243561	0.0124936
Endo_c2	Pcdh9	-0.854605	6.0929	9.56705	0.00243989	0.0125104
Endo_c2	Ddx46	0.224475	6.60633	9.55506	0.00244797	0.0125467
Endo_c2	Ccnd3	-0.532887	7.88664	9.55275	0.00245053	0.0125495
Endo_c2	Fmn1	-0.776549	2.30067	9.47921	0.00245007	0.0125495
Endo_c2	Iqcm	0.791404	3.53514	9.52158	0.00245254	0.0125547
Endo_c2	Lepr	-0.992811	1.84471	9.45782	0.00245392	0.0125566
Endo_c2	Gm15587	-0.504363	4.66251	9.54702	0.00245516	0.0125578
Endo_c2	Colgalt2	0.78301	7.4531	9.55187	0.00245813	0.0125679
Endo_c2	Klf10	-0.341503	6.33001	9.54407	0.00246185	0.0125818
Endo_c2	2700062C07Rik	-0.520124	2.93233	9.49229	0.0024674	0.012605
Endo_c2	Atrnl1	0.230741	8.51767	9.53652	0.0024701	0.0126111
Endo_c2	Slc38a1	-0.915165	3.57045	9.51783	0.00247061	0.0126111
Endo_c2	Paics	-0.306913	5.29205	9.53422	0.00247429	0.0126247
Endo_c2	Smad3	-0.823962	5.78996	9.53758	0.00247599	0.0126283
Endo_c2	Anxa3	-0.296608	7.88225	9.51441	0.00249804	0.0127355
Endo_c2	Celf2	-0.645809	7.20823	9.51124	0.00250584	0.0127701
Endo_c2	Cdk19	-0.888258	7.97939	9.51154	0.00250826	0.0127772
Endo_c2	Tmem30a	-0.254295	6.62767	9.50286	0.00251347	0.0127986
Endo_c2	Gadd45a	0.491925	2.30911	9.40909	0.00253113	0.0128832
Endo_c2	Prnp	0.463598	5.22393	9.48645	0.00253436	0.012894
Endo_c2	Tcof1	0.353959	4.06895	9.47371	0.00253531	0.012894
Endo_c2	Ssu72	0.220294	6.36473	9.48365	0.00253843	0.0128999
Endo_c2	Nupr1	-1.22693	3.4161	9.4628	0.00253854	0.0128999
Endo_c2	Scml4	-0.972151	1.99151	9.38951	0.00254989	0.0129524
Endo_c2	Ubr4	-0.168714	6.45088	9.47243	0.00255276	0.0129617
Endo_c2	Tnfrsf26	-1.41509	3.42293	9.44765	0.00256056	0.012996
Endo_c2	Nol9	0.336665	3.99528	9.44758	0.00256717	0.0130243
Endo_c2	Ncbp1	0.280405	4.79926	9.45507	0.00257253	0.0130462
Endo_c2	Dazap2	-0.315158	5.72318	9.45681	0.00257366	0.0130466
Endo_c2	Pgs1	0.331129	4.38871	9.44688	0.00257759	0.0130613
Endo_c2	Etf1	0.23197	5.831	9.45064	0.00258171	0.0130769
Endo_c2	Vamp4	-0.213707	6.04427	9.44866	0.00258414	0.0130838
Endo_c2	Clip1	0.226486	7.32217	9.44563	0.00258696	0.0130928
Endo_c2	Kras	-0.310593	7.32174	9.44347	0.00258975	0.0131016
Endo_c2	Ahdc1	-0.320242	6.66024	9.43983	0.00259506	0.0131206
Endo_c2	Clybl	-0.456356	5.9007	9.44002	0.00259559	0.0131206
Endo_c2	Ccdc136	-1.11669	2.22561	9.36392	0.00259676	0.0131212
Endo_c2	Gm28055	0.722227	3.6399	9.4099	0.00260136	0.0131391
Endo_c2	Rps21	-0.337007	8.32718	9.43281	0.00260349	0.0131446
Endo_c2	Tmem204	0.46796	7.01626	9.42742	0.00261179	0.0131705
Endo_c2	Dag1	-0.20781	6.67022	9.42847	0.00261006	0.0131705
Endo_c2	Gm13483	-0.448055	3.92628	9.41502	0.00261153	0.0131705
Endo_c2	Neat1	-0.261071	8.701	9.42217	0.00261754	0.0131942
Endo_c2	Ddi2	0.227652	6.71453	9.40275	0.00264437	0.0133227
Endo_c2	Zmat1	-0.326901	5.31345	9.40256	0.00264515	0.0133227
Endo_c2	Zfp385a	-0.716798	1.90999	9.30086	0.0026642	0.0134132
Endo_c2	Ssh2	0.368024	9.41175	9.3794	0.00267496	0.0134565
Endo_c2	Tpd52l1	-0.882993	2.02301	9.298	0.00267448	0.0134565
Endo_c2	Alox12	-1.75602	4.60211	9.37649	0.00268568	0.013505
Endo_c2	Pid1	-1.1214	5.85479	9.37777	0.00268723	0.0135074
Endo_c2	Hspa4l	-0.376553	4.56598	9.36141	0.00269632	0.0135476
Endo_c2	Sidt2	-0.357193	4.6651	9.36057	0.00269856	0.0135535
Endo_c2	Casp8	0.421632	6.51655	9.36207	0.00269982	0.0135544
Endo_c2	Zc3h14	-0.155649	6.24035	9.3603	0.00270247	0.0135622
Endo_c2	Gm7480	0.480044	3.47294	9.32799	0.00270527	0.0135654
Endo_c2	Etfbkmt	-0.768967	3.49718	9.33613	0.00270426	0.0135654
Endo_c2	Urb1	0.359838	3.56584	9.32538	0.00271472	0.0136073
Endo_c2	Asph	-0.23977	6.80723	9.34687	0.00272032	0.0136246
Endo_c2	Cpq	-0.722693	7.07484	9.3505	0.00272035	0.0136246
Endo_c2	Vav3	0.687739	8.74978	9.34447	0.00272798	0.0136519
Endo_c2	Tmem94	-0.270617	4.80414	9.34031	0.00272765	0.0136519
Endo_c2	Sh2b2	0.588179	2.14956	9.25447	0.00273205	0.013662
Endo_c2	Elf4	0.426064	6.47698	9.33864	0.00273218	0.013662
Endo_c2	Gabpb1	0.241228	6.35046	9.332	0.00274153	0.0137033
Endo_c2	Cox10	0.241938	5.32821	9.32472	0.00275166	0.0137484
Endo_c2	Atoh8	-0.51801	4.46867	9.31542	0.00275908	0.01378
Endo_c2	Mmrn2	-0.355887	7.43055	9.31311	0.00276692	0.0138136
Endo_c2	B4gat1	-0.530453	3.58143	9.28212	0.00278218	0.0138843
Endo_c2	Cyren	0.373264	4.57091	9.29778	0.00278353	0.0138855
Endo_c2	Hlf	-0.957107	5.46251	9.30559	0.00278628	0.0138937
Endo_c2	Flot1	-0.337642	4.45201	9.29085	0.0027932	0.0139226
Endo_c2	Pias1	-0.157871	7.54523	9.28203	0.00281095	0.0140054
Endo_c2	Rprd1b	-0.18996	6.36363	9.28197	0.00281205	0.0140054
Endo_c2	Ccdc149	-0.486134	4.47476	9.27419	0.00281763	0.0140276
Endo_c2	Prr5l	0.661473	3.86958	9.24601	0.00283858	0.0141223
Endo_c2	Tmed3	-0.533756	4.14694	9.25533	0.0028389	0.0141223
Endo_c2	Inafm2	-0.498278	3.09405	9.22019	0.00284607	0.0141523
Endo_c2	Dll4	0.690922	5.75873	9.2564	0.00285529	0.0141812
Endo_c2	Pla2g7	-0.923295	2.42428	9.18791	0.00285459	0.0141812
Endo_c2	Mfap5	-1.16774	5.61107	9.25948	0.00285364	0.0141812
Endo_c2	Hnrnpu	0.120522	7.92422	9.24141	0.00286951	0.0142462
Endo_c2	Has3	-0.683776	3.29829	9.21101	0.00287221	0.0142539
Endo_c2	Gm26782	-0.451991	3.81662	9.21767	0.00288414	0.0143075
Endo_c2	Grin2d	-0.649171	2.15975	9.15435	0.00288752	0.0143186
Endo_c2	Zfp612	-1.03038	1.58038	9.13127	0.00288928	0.0143216
Endo_c2	Rabgef1	0.270362	5.27183	9.22527	0.0028942	0.0143403
Endo_c2	Tars	0.271868	4.12984	9.21073	0.00290076	0.0143672
Endo_c2	Egflam	-1.00643	2.72507	9.16092	0.00291496	0.0144317
Endo_c2	Rtn1	-0.541165	5.25113	9.20726	0.00292115	0.0144567
Endo_c2	Man1a	0.335825	7.07732	9.20459	0.00292428	0.0144656
Endo_c2	Prr14l	0.230705	6.73038	9.20415	0.00292526	0.0144656
Endo_c2	Dpysl3	0.618455	7.03434	9.2034	0.00293143	0.0144904
Endo_c2	Ubr5	-0.146483	8.25875	9.19427	0.00293912	0.0145226
Endo_c2	Jpx	0.326981	5.00901	9.18727	0.0029494	0.0145677
Endo_c2	Fbxw11	0.194503	7.37981	9.18267	0.00295686	0.0145988
Endo_c2	Pola1	0.3168	6.08577	9.18133	0.0029602	0.0146095
Endo_c2	Btrc	0.240574	7.46463	9.1777	0.00296432	0.014624
Endo_c2	Cbfb	0.189695	6.94094	9.17579	0.00296758	0.0146286
Endo_c2	Mettl18	-0.509841	2.31672	9.10712	0.00296724	0.0146286
Endo_c2	Flot2	-0.501662	4.94667	9.17395	0.00296984	0.014634
Endo_c2	Pml	-0.606634	6.04553	9.16827	0.00298283	0.0146922
Endo_c2	Smarca4	0.184454	6.49374	9.16387	0.00298616	0.0147028
Endo_c2	Kif16b	-0.194389	6.69248	9.1602	0.00299145	0.0147231
Endo_c2	Adipor2	-0.435991	8.19252	9.15657	0.00299612	0.0147402
Endo_c2	Gm12472	0.665252	2.53071	9.08522	0.0030024	0.0147653
Endo_c2	Sec14l1	0.355316	7.74353	9.14698	0.00301094	0.0147947
Endo_c2	Vps13a	-0.251676	7.17911	9.14652	0.00301192	0.0147947
Endo_c2	Scd1	-0.664127	2.09741	9.07124	0.00301083	0.0147947
Endo_c2	Alpk1	0.300072	6.20513	9.13952	0.00302381	0.0148473
Endo_c2	Madd	-0.291827	5.10359	9.13573	0.0030289	0.0148664
Endo_c2	4930556M19Rik	-0.474272	3.4887	9.11006	0.00303325	0.014882
Endo_c2	Coro2a	-1.6115	1.7945	9.04024	0.00304186	0.0149184
Endo_c2	Rcbtb1	-0.251035	5.76359	9.11917	0.00305562	0.01498
Endo_c2	Zfp995	0.376664	3.69538	9.08517	0.00307581	0.015073
Endo_c2	Rras	-0.405674	4.90909	9.10192	0.00308059	0.0150905
Endo_c2	Ern1	-0.488879	5.63149	9.10235	0.00308196	0.0150913
Endo_c2	Tmx1	-0.290845	5.17974	9.09459	0.00309342	0.0151416
Endo_c2	Tle1	-0.518662	6.68779	9.09057	0.00310074	0.0151714
Endo_c2	Zfp407	0.200689	8.42544	9.08786	0.0031029	0.0151761
Endo_c2	Gm26672	0.373984	5.14956	9.08457	0.00310869	0.0151984
Endo_c2	Grip1	-1.0912	2.52926	9.02333	0.00311652	0.0152308
Endo_c2	St14	-1.81505	0.945068	8.94882	0.00312183	0.0152508
Endo_c2	Peak1	0.352016	9.20146	9.07166	0.00312858	0.0152718
Endo_c2	Nampt	-0.408983	6.15355	9.07286	0.00312829	0.0152718
Endo_c2	Abhd8	-0.614129	2.96162	9.02921	0.00313159	0.0152805
Endo_c2	Ccdc9b	-0.361103	4.35857	9.05796	0.00314369	0.0153336
Endo_c2	Gm48383	0.542694	5.18062	9.05829	0.00315202	0.0153683
Endo_c2	Zfp869	-0.208299	5.23398	9.05447	0.00315752	0.0153891
Endo_c2	Spopl	0.167325	7.25349	9.05099	0.00316227	0.0154062
Endo_c2	Flna	0.257009	6.15225	9.04823	0.00316795	0.0154279
Endo_c2	Far2	-0.824598	2.20295	8.97483	0.00317208	0.015442
Endo_c2	2900005J15Rik	-0.801319	2.36384	8.97804	0.00317662	0.0154581
Endo_c2	Ddhd2	-0.233138	5.9585	9.03983	0.00318168	0.0154767
Endo_c2	Ddx39b	0.218662	6.11572	9.03901	0.00318293	0.0154767
Endo_c2	Vrk2	-0.380341	5.80592	9.03777	0.00318513	0.0154814
Endo_c2	Pcbd2	-0.337173	5.86452	9.03184	0.00319476	0.0155222
Endo_c2	Isg15	-1.24641	4.55418	9.03151	0.00319975	0.0155404
Endo_c2	Ring1	-0.406974	3.45156	8.99944	0.00320783	0.0155736
Endo_c2	Chmp5	-0.251756	5.17231	9.01891	0.00321516	0.0155971
Endo_c2	Plxdc2	-0.768353	5.61047	9.02354	0.00321438	0.0155971
Endo_c2	Ube2d3	0.163287	7.80515	9.01443	0.00322153	0.0156219
Endo_c2	Rtkn	-0.642128	2.08942	8.93774	0.0032259	0.015637
Endo_c2	Ppp1r2	0.348574	7.67892	9.00955	0.00322965	0.0156434
Endo_c2	Tmx4	-0.386895	4.88836	9.00919	0.00322972	0.0156434
Endo_c2	Marveld2	0.529301	2.3674	8.93744	0.00323258	0.0156458
Endo_c2	Fbxl20	0.333602	7.74803	9.00589	0.00323565	0.0156458
Endo_c2	Icam2	-0.434597	6.64481	9.00672	0.00323507	0.0156458
Endo_c2	Ghr	-0.622383	9.1654	9.00645	0.00323645	0.0156458
Endo_c2	Sox6	-0.919082	5.51283	9.01309	0.00323347	0.0156458
Endo_c2	Prpf4	0.297392	4.45609	8.99601	0.0032448	0.0156801
Endo_c2	Cdkn2d	-0.544704	2.71816	8.94355	0.00325584	0.0157273
Endo_c2	Layn	-0.445402	5.06513	8.98456	0.0032717	0.0157979
Endo_c2	Notch2	-0.589969	4.86937	8.97476	0.00328771	0.0158691
Endo_c2	Amt	-0.575134	2.51455	8.9154	0.00328988	0.0158734
Endo_c2	Pdgfrb	-0.766635	4.32437	8.962	0.00330516	0.0159355
Endo_c2	Lurap1	-1.26635	2.57117	8.91275	0.0033053	0.0159355
Endo_c2	Nfia	-0.293958	10.5653	8.95699	0.00331723	0.0159868
Endo_c2	Stub1	-0.19833	5.10421	8.95573	0.00332029	0.0159954
Endo_c2	Rasgrf2	-0.639088	9.17433	8.94938	0.00333279	0.0160495
Endo_c2	Lysmd4	0.344816	6.58944	8.9478	0.00333413	0.0160497
Endo_c2	Copg2	0.219123	6.66634	8.94628	0.00333659	0.0160554
Endo_c2	S100a6	-0.60103	6.44825	8.94197	0.0033477	0.0160965
Endo_c2	Lmo1	-0.758328	3.64226	8.92349	0.00334747	0.0160965
Endo_c2	Myo1e	0.499281	8.79076	8.93452	0.00335627	0.0161315
Endo_c2	Srsf10	0.252608	6.50346	8.93252	0.00336037	0.016145
Endo_c2	Dtna	-0.565863	3.94477	8.91019	0.0033804	0.016235
Endo_c2	Tmem241	0.257495	6.30623	8.9103	0.00339902	0.0163182
Endo_c2	Gm42439	0.489308	3.5338	8.87691	0.00341272	0.0163776
Endo_c2	Pkdcc	-0.748145	2.81507	8.85423	0.00341787	0.0163961
Endo_c2	Ipo9	0.228184	5.45363	8.88984	0.003435	0.0164706
Endo_c2	4833418N02Rik	-0.516339	2.48369	8.82999	0.00343603	0.0164706
Endo_c2	Ripk3	0.551817	2.09415	8.80339	0.0034491	0.0165269
Endo_c2	Gins3	0.435799	2.71415	8.82278	0.00345441	0.0165397
Endo_c2	Gm11210	-0.445784	3.39577	8.85407	0.00345364	0.0165397
Endo_c2	Gab1	0.286335	7.80585	8.87036	0.00346777	0.0165973
Endo_c2	H2afv	-0.258691	5.58348	8.86357	0.0034817	0.0166576
Endo_c2	Ndn	-0.691439	2.33928	8.79815	0.00348471	0.0166656
Endo_c2	Tmc7	-1.61239	1.46318	8.7599	0.00349132	0.0166908
Endo_c2	Gosr2	-0.317616	5.15295	8.85484	0.00349641	0.0167088
Endo_c2	A730081D07Rik	-0.422313	6.11488	8.85208	0.00350193	0.0167224
Endo_c2	Itga2b	-0.650477	2.30092	8.78767	0.00350085	0.0167224
Endo_c2	Tacc1	0.234909	8.02391	8.84798	0.00350766	0.0167434
Endo_c2	Tnpo1	0.1542	7.67881	8.84705	0.00350945	0.0167455
Endo_c2	2500002B13Rik	-0.584033	2.30805	8.77932	0.00351609	0.0167708
Endo_c2	Sdk1	-1.67028	5.67148	8.84763	0.00352019	0.0167839
Endo_c2	Cavin2	-0.28386	8.76217	8.83348	0.00353366	0.0168417
Endo_c2	Btd	-0.375347	3.76829	8.81741	0.00353764	0.0168543
Endo_c2	Btbd7	-0.221153	8.14931	8.82598	0.00354735	0.0168941
Endo_c2	Tsfm	0.386319	4.52982	8.81583	0.00355946	0.0169454
Endo_c2	9030624G23Rik	0.530795	2.20385	8.74462	0.00356274	0.0169545
Endo_c2	Nop16	0.436081	2.22047	8.7446	0.00356513	0.0169594
Endo_c2	Kantr	-0.301251	5.49847	8.81438	0.00357045	0.0169783
Endo_c2	Il1rl2	0.628143	2.28996	8.74137	0.0035727	0.0169825
Endo_c2	Phf21b	0.612428	4.84072	8.80855	0.00357993	0.0170105
Endo_c2	Hlcs	-0.258173	6.14304	8.80458	0.00358815	0.017043
Endo_c2	Numbl	-0.444635	2.90402	8.74882	0.00361318	0.0171528
Endo_c2	Sdc2	-0.668667	4.93067	8.79139	0.00361401	0.0171528
Endo_c2	Irf7	-0.973221	4.34412	8.78099	0.00363053	0.0172225
Endo_c2	Lama3	-1.50577	6.87949	8.78599	0.00363144	0.0172225
Endo_c2	Aga	-0.353367	4.13399	8.76879	0.00363986	0.0172559
Endo_c2	Golph3	-0.417908	6.48755	8.77191	0.00364822	0.017289
Endo_c2	Mknk2	-0.410106	5.18881	8.76985	0.00365218	0.0173012
Endo_c2	Soat1	-0.887067	4.6533	8.7623	0.00366967	0.0173774
Endo_c2	Pcyox1	-0.367011	4.36892	8.74277	0.00369449	0.0174884
Endo_c2	Fzd1	-0.771022	1.73267	8.65748	0.00370868	0.0175489
Endo_c2	Cep192	0.281181	5.38341	8.73725	0.00371403	0.0175676
Endo_c2	Fam161a	-0.441641	2.91245	8.69399	0.00371768	0.0175782
Endo_c2	Pld3	-0.353717	4.08277	8.72532	0.0037205	0.0175849
Endo_c2	Arhgap27os2	0.588311	1.99478	8.65145	0.00372672	0.0176076
Endo_c2	Gm49767	0.532754	3.48041	8.70093	0.00373258	0.0176256
Endo_c2	C1ra	-0.683962	2.96758	8.68909	0.00373335	0.0176256
Endo_c2	Insyn2a	0.44465	6.03509	8.72482	0.0037381	0.0176414
Endo_c2	Diaph3	0.794608	2.80747	8.6647	0.00375094	0.0176953
Endo_c2	Ep300	-0.157917	7.08085	8.71185	0.00376164	0.0177391
Endo_c2	Casc4	-0.712782	3.15378	8.6737	0.00377647	0.0178023
Endo_c2	Fgd1	-0.488974	3.41531	8.6661	0.00380631	0.0179332
Endo_c2	Smc4	-0.882983	6.44119	8.6935	0.00380709	0.0179332
Endo_c2	Epb41l1	-0.689311	2.00911	8.6145	0.00381106	0.0179451
Endo_c2	Rnpepl1	-0.273854	5.38656	8.68404	0.00381702	0.0179664
Endo_c2	Nkapd1	0.333819	4.46271	8.67484	0.00382537	0.017999
Endo_c2	Klhl9	-0.2845	4.91612	8.67506	0.0038325	0.0180208
Endo_c2	Ccdc157	-0.594528	4.6636	8.67414	0.00383289	0.0180208
Endo_c2	Rffl	0.305022	6.37213	8.66529	0.00385361	0.0180985
Endo_c2	Orc5	0.21197	5.95064	8.66667	0.00385137	0.0180985
Endo_c2	Ccdc148	-0.605359	4.34605	8.66064	0.00385377	0.0180985
Endo_c2	Mgmt	0.497371	6.67397	8.66152	0.00386328	0.0181347
Endo_c2	Olfml3	-0.628213	3.39187	8.63658	0.00386438	0.0181347
Endo_c2	Gm12185	-0.622266	5.68158	8.65528	0.00387788	0.0181913
Endo_c2	Gm45871	-0.477852	3.10139	8.61537	0.00388635	0.0182242
Endo_c2	Pmepa1	-0.730527	6.27044	8.64949	0.00389218	0.0182447
Endo_c2	Elmod2	-0.32721	4.16077	8.63504	0.00389953	0.0182723
Endo_c2	Scaper	-0.210001	7.68426	8.63529	0.00391202	0.018324
Endo_c2	1110038F14Rik	0.2662	4.91961	8.62847	0.00392464	0.0183762
Endo_c2	Isoc2b	-0.471677	2.37967	8.56836	0.00392787	0.0183844
Endo_c2	Mblac2	-0.444738	3.58711	8.60482	0.00393802	0.018425
Endo_c2	Tpst2	0.374594	6.24632	8.6205	0.00394348	0.0184437
Endo_c2	Fam122b	-0.68054	2.99999	8.58268	0.00394692	0.0184529
Endo_c2	Hacd2	0.299225	5.24815	8.61589	0.00395227	0.018471
Endo_c2	Sdk2	-1.62484	4.05809	8.60561	0.00396961	0.0185451
Endo_c2	Mypop	-0.404342	3.178	8.5718	0.00397982	0.0185859
Endo_c2	Gm37494	-0.221215	6.78758	8.59689	0.00399074	0.0186299
Endo_c2	Bcap31	-0.267136	5.49449	8.58943	0.00400725	0.0187
Endo_c2	Abcc1	0.33431	5.14707	8.58409	0.00401685	0.0187305
Endo_c2	Rnf141	-0.868371	5.69276	8.58952	0.00401623	0.0187305
Endo_c2	Cdc42ep5	-0.92556	3.94828	8.57648	0.00401977	0.0187305
Endo_c2	Foxp4	-1.36073	3.32397	8.564	0.00401963	0.0187305
Endo_c2	Kcnq1ot1	-0.3459	8.43008	8.58109	0.00402233	0.0187354
Endo_c2	Cd2ap	-0.423485	8.35258	8.5789	0.00402686	0.0187496
Endo_c2	Zfp326	0.208201	6.37651	8.57456	0.00403748	0.018785
Endo_c2	Fn3k	-0.56671	2.26139	8.51209	0.00403687	0.018785
Endo_c2	Cnst	0.38626	6.29167	8.57192	0.00404312	0.0188017
Endo_c2	Stat5a	-0.434497	3.59107	8.55343	0.00404407	0.0188017
Endo_c2	Aptx	-0.537044	3.11188	8.53159	0.00405994	0.0188685
Endo_c2	Cd93	0.32453	8.00894	8.55475	0.0040773	0.0189421
Endo_c2	Pcdhga11	0.490747	2.5089	8.49389	0.00408169	0.0189555
Endo_c2	Ramp2	-0.437741	6.88884	8.54314	0.00410243	0.0190376
Endo_c2	Alcam	-1.11722	4.32313	8.54428	0.00410131	0.0190376
Endo_c2	Gm20544	-0.732205	1.92619	8.46654	0.00411133	0.0190719
Endo_c2	Zfp846	0.345864	4.57232	8.53094	0.00412149	0.0191119
Endo_c2	5330438D12Rik	0.356211	6.46052	8.52754	0.00413623	0.0191732
Endo_c2	Ncf2	0.555691	1.98376	8.44498	0.00415055	0.0192315
Endo_c2	Rabac1	-0.300298	6.33238	8.52023	0.00415188	0.0192315
Endo_c2	Myo19	0.429853	2.86362	8.47003	0.0041605	0.0192642
Endo_c2	Neurl1b	0.769737	4.80504	8.51652	0.00416229	0.0192654
Endo_c2	Lgmn	-0.672423	4.4056	8.49746	0.00419486	0.019409
Endo_c2	Colgalt1	0.240193	5.12192	8.49608	0.00420286	0.0194388
Endo_c2	Leng8	-0.201175	6.45612	8.49553	0.00420483	0.0194407
Endo_c2	Snhg5	0.424247	2.90518	8.44745	0.00421317	0.0194721
Endo_c2	Wdr44	-0.279975	6.52658	8.48945	0.0042179	0.0194868
Endo_c2	Gm14209	0.607967	2.23456	8.40952	0.00424435	0.0196017
Endo_c2	Nucks1	-0.261068	5.98641	8.47666	0.00424653	0.0196045
Endo_c2	Gm38287	0.628212	1.92554	8.39704	0.00425144	0.01962
Endo_c2	Abhd13	-0.341533	3.72001	8.45715	0.00425648	0.0196225
Endo_c2	Ing5	-0.353887	4.02167	8.46363	0.00425502	0.0196225
Endo_c2	Tmem176a	-1.01486	3.90499	8.46543	0.00425669	0.0196225
Endo_c2	Cnnm2	-0.450524	4.89742	8.46901	0.00426094	0.0196276
Endo_c2	Sgsm2	-0.482375	3.52616	8.45113	0.00426014	0.0196276
Endo_c2	Ercc6l2	0.251266	5.92957	8.45826	0.0042871	0.0197409
Endo_c2	Sema4c	0.469115	4.92533	8.45541	0.00428986	0.0197463
Endo_c2	Axl	-0.790953	4.5036	8.4494	0.00430532	0.0198102
Endo_c2	Themis2	0.646583	2.23877	8.37886	0.00431247	0.0198358
Endo_c2	Dlg5	-0.276052	5.24536	8.4444	0.00431722	0.0198503
Endo_c2	Rnf125	0.347051	5.85583	8.42843	0.00435355	0.0199953
Endo_c2	Ntmt1	0.303285	4.10094	8.4191	0.00435324	0.0199953
Endo_c2	Ptk7	-1.17825	3.33837	8.41	0.00435112	0.0199953
Endo_c2	Gatm	-0.959903	2.25264	8.36727	0.0043557	0.0199978
Endo_c2	Hnrnpf	0.177132	6.93259	8.41846	0.00437453	0.0200622
Endo_c2	B4galt1	-0.263998	7.11353	8.41855	0.00437407	0.0200622
Endo_c2	Emc10	-0.34824	5.0512	8.41859	0.00437414	0.0200622
Endo_c2	Cttn	-0.188577	5.67744	8.41754	0.00437807	0.0200711
Endo_c2	Pter	0.309991	4.77592	8.41423	0.00438045	0.0200747
Endo_c2	Bcorl1	-0.340484	5.19876	8.41174	0.00439037	0.0201128
Endo_c2	Decr2	-0.375484	3.23434	8.38234	0.00439422	0.020123
Endo_c2	Cux2	-0.904368	2.95753	8.36889	0.00440928	0.0201846
Endo_c2	Tbc1d9	0.602129	4.85596	8.3985	0.00442016	0.020227
Endo_c2	Nostrin	0.569059	7.01362	8.39322	0.00443762	0.0202995
Endo_c2	Spr	-0.286654	4.25012	8.38387	0.00444093	0.0203072
Endo_c2	Hap1	-0.932273	1.66663	8.30961	0.00444387	0.0203132
Endo_c2	Apbb1ip	-0.465673	3.33474	8.35067	0.00447505	0.0204483
Endo_c2	Kctd11	-0.438648	2.80248	8.33079	0.0044796	0.0204616
Endo_c2	Exoc3l	0.456741	3.88634	8.35626	0.0044863	0.0204772
Endo_c2	Slc35a3	0.252995	6.37235	8.37001	0.00448605	0.0204772
Endo_c2	Tshz1	-0.226496	6.51397	8.36224	0.00450376	0.0205494
Endo_c2	Wdr75	0.312199	4.38187	8.34955	0.00452141	0.0206224
Endo_c2	Poglut3	-0.435808	4.27671	8.3471	0.00452729	0.0206417
Endo_c2	Rrp15	0.4043	3.68656	8.32247	0.004555	0.0207413
Endo_c2	Fndc3a	-0.230042	7.72457	8.34003	0.00455445	0.0207413
Endo_c2	Ddrgk1	-0.238126	5.2354	8.33939	0.00455743	0.0207413
Endo_c2	Zfp512b	-0.453893	3.73225	8.32817	0.00455141	0.0207413
Endo_c2	Fgl2	-0.875749	3.74614	8.32896	0.00455722	0.0207413
Endo_c2	Cpt1c	-0.755554	2.71516	8.29149	0.00456796	0.0207817
Endo_c2	Sh2d3c	0.620563	7.24814	8.33535	0.00457349	0.0207993
Endo_c2	Tanc1	0.314262	9.52129	8.32891	0.00458037	0.020823
Endo_c2	Naaladl2	-0.892708	4.30351	8.32557	0.0045872	0.0208465
Endo_c2	Gm17344	-0.579139	1.89615	8.25118	0.00459936	0.0208866
Endo_c2	4931422A03Rik	-0.858227	3.92037	8.31517	0.00459793	0.0208866
Endo_c2	Arl15	-1.26725	11.1721	8.32219	0.00460732	0.0209152
Endo_c2	Farp2	-0.257569	5.16296	8.31648	0.00461133	0.0209258
Endo_c2	Prodh	-0.595611	2.73415	8.2692	0.00462146	0.0209641
Endo_c2	Rab40c	0.26797	6.31788	8.31031	0.00462654	0.0209796
Endo_c2	Fam227a	0.37913	3.78781	8.29367	0.0046297	0.0209863
Endo_c2	4933439C10Rik	0.333701	3.41752	8.27797	0.00464425	0.0210446
Endo_c2	4931406C07Rik	-0.385268	4.22545	8.29558	0.00464789	0.0210535
Endo_c2	Wdr59	0.259078	5.60756	8.30063	0.00465022	0.0210564
Endo_c2	Elmsan1	0.207462	6.64627	8.29672	0.0046586	0.0210639
Endo_c2	Gba	-0.411364	3.08046	8.26503	0.00465851	0.0210639
Endo_c2	Tprkb	-0.470518	3.16729	8.26852	0.00465753	0.0210639
Endo_c2	Ttc8	-0.548841	3.75112	8.28564	0.00465438	0.0210639
Endo_c2	Ccdc88c	0.552252	7.05353	8.29405	0.00467017	0.0211086
Endo_c2	Ercc6	0.252231	5.26796	8.29098	0.0046726	0.0211119
Endo_c2	Arid1a	0.149477	7.5417	8.28857	0.00467726	0.0211244
Endo_c2	Slc44a2	-0.445058	6.53717	8.28839	0.00467874	0.0211244
Endo_c2	Atxn7l3b	-0.235972	5.43115	8.28286	0.00469298	0.021181
Endo_c2	Gm50217	0.496142	2.08355	8.21163	0.00469876	0.0211995
Endo_c2	Dse	-0.960095	3.42601	8.25975	0.00470583	0.0212237
Endo_c2	Zfp316	-0.499036	2.60565	8.22496	0.0047175	0.0212687
Endo_c2	Ppil1	0.408757	2.83334	8.2272	0.00471925	0.0212689
Endo_c2	Slit2	-0.832097	3.6292	8.25579	0.00472577	0.0212906
Endo_c2	Top2a	0.815357	2.03708	8.19013	0.00474305	0.0213608
Endo_c2	Sh3d21	-0.360312	4.25619	8.242	0.00477933	0.0215165
Endo_c2	Tet1	-0.514985	4.40884	8.24271	0.00478181	0.0215199
Endo_c2	Dpagt1	-0.316418	4.66034	8.23767	0.00479839	0.0215867
Endo_c2	Usp43	0.771487	4.98193	8.23714	0.00481068	0.0216342
Endo_c2	Cep68	0.202642	5.89043	8.22637	0.00483218	0.0217167
Endo_c2	Fap	-0.594037	4.83116	8.22565	0.00483249	0.0217167
Endo_c2	Sft2d2	-0.435749	4.89092	8.22438	0.00483441	0.0217175
Endo_c2	Hectd2os	0.439746	3.51974	8.19568	0.00485316	0.0217804
Endo_c2	Zfp429	0.425549	2.67059	8.16774	0.00485399	0.0217804
Endo_c2	Tmem64	-0.494148	5.48566	8.21765	0.004854	0.0217804
Endo_c2	Capg	-0.609391	4.3392	8.21305	0.00485536	0.0217804
Endo_c2	Cracr2b	-0.350781	5.32601	8.21397	0.00486292	0.0218065
Endo_c2	Pdia3	-0.281333	6.73301	8.21286	0.00486476	0.0218069
Endo_c2	Insig2	-0.292962	5.16588	8.20988	0.00487257	0.0218323
Endo_c2	Osgepl1	-0.295003	4.18213	8.20249	0.00487566	0.0218323
Endo_c2	Tmem45a	-0.767574	2.37341	8.15574	0.00487421	0.0218323
Endo_c2	Lmo4	-0.837516	5.31581	8.2068	0.00489037	0.0218903
Endo_c2	Maoa	-0.46785	4.29468	8.19722	0.00489283	0.0218935
Endo_c2	Fbxw17	-0.321681	3.8432	8.1867	0.00490253	0.021929
Endo_c2	Rrp12	0.528131	2.09121	8.12957	0.00490578	0.0219358
Endo_c2	Rps27	-0.366188	7.81624	8.19486	0.00490929	0.0219436
Endo_c2	Slc25a37	-0.461996	4.9076	8.19155	0.00491738	0.0219719
Endo_c2	Ip6k2	0.20577	5.22208	8.18845	0.00492684	0.0220063
Endo_c2	Zfp217	0.29694	4.75551	8.17886	0.00494672	0.0220872
Endo_c2	Mapk11	0.368268	3.43342	8.14509	0.00497725	0.0222077
Endo_c2	Srsf6	0.203184	6.0074	8.16951	0.00497635	0.0222077
Endo_c2	Vstm4	-0.710544	1.81897	8.09302	0.00499241	0.0222674
Endo_c2	Mink1	0.223404	5.67953	8.15295	0.00501935	0.0223637
Endo_c2	Fus	0.134249	8.60104	8.15276	0.00501729	0.0223637
Endo_c2	Ski	-0.302997	7.65659	8.15206	0.00501937	0.0223637
Endo_c2	Cd3eap	0.387956	3.07574	8.10923	0.0050411	0.0224525
Endo_c2	Gga1	-0.260787	4.6391	8.14052	0.00504546	0.022464
Endo_c2	Ccdc112	-0.442813	3.10704	8.1071	0.00506059	0.0225233
Endo_c2	Gpr137c	0.425774	3.6827	8.11805	0.00506453	0.0225329
Endo_c2	Capn2	-0.221575	7.07898	8.13366	0.00506791	0.0225399
Endo_c2	Vat1	-0.416742	4.19517	8.12641	0.00507276	0.0225534
Endo_c2	St3gal3	0.272113	5.84648	8.13159	0.00507518	0.0225562
Endo_c2	Ric8b	0.187934	6.54075	8.12953	0.00507961	0.0225678
Endo_c2	Gm4673	-0.35622	3.93396	8.11252	0.00509935	0.0226475
Endo_c2	Zfp300	-0.468854	2.40664	8.05967	0.00512602	0.0227578
Endo_c2	Ism1	-1.01455	3.12943	8.07903	0.00514683	0.0228421
Endo_c2	Skil	-0.47877	6.3535	8.10225	0.00515298	0.0228613
Endo_c2	Pank2	0.190544	6.90009	8.09731	0.00516458	0.0229047
Endo_c2	Ccdc138	0.333601	4.20919	8.0868	0.00517471	0.0229335
Endo_c2	Sncaip	-0.608449	8.86614	8.09454	0.00517474	0.0229335
Endo_c2	Tspan5	-0.516531	7.51403	8.08823	0.00519057	0.0229955
Endo_c2	Gimap9	0.333429	4.22374	8.06875	0.00522395	0.0231188
Endo_c2	Tent4b	0.221932	6.67653	8.07621	0.00522175	0.0231188
Endo_c2	Fam181b	-0.752047	2.85865	8.03992	0.00522232	0.0231188
Endo_c2	Arhgef5	0.27445	5.36038	8.07158	0.00523491	0.0231509
Endo_c2	Zgpat	0.248021	4.26822	8.06605	0.00523333	0.0231509
Endo_c2	Oasl1	-1.56208	4.27632	8.06698	0.00524968	0.023208
Endo_c2	Lrrc8a	0.22603	6.27783	8.06192	0.00526126	0.023251
Endo_c2	9130008F23Rik	0.578439	2.66777	8.00914	0.00527091	0.0232759
Endo_c2	Dnm2	0.208463	7.4274	8.05826	0.00526965	0.0232759
Endo_c2	Akap11	-0.226003	6.19696	8.05715	0.00527432	0.0232759
Endo_c2	Fam173a	-0.345312	4.00172	8.04881	0.00527379	0.0232759
Endo_c2	Pls3	0.288788	7.85613	8.05457	0.00527948	0.0232835
Endo_c2	Pafah2	-0.54664	3.07674	8.02528	0.00527978	0.0232835
Endo_c2	2810001G20Rik	-0.413079	2.93704	8.01946	0.00528214	0.0232857
Endo_c2	Slx4ip	0.259958	5.47572	8.04672	0.00530317	0.023363
Endo_c2	Tspan6	-0.678881	3.771	8.03512	0.00530341	0.023363
Endo_c2	Lrrc42	-0.709651	3.77485	8.03018	0.00531797	0.0234189
Endo_c2	Gm49595	0.483675	3.02065	8.00115	0.00532723	0.0234432
Endo_c2	Exoc1	0.210374	5.57981	8.03853	0.00532595	0.0234432
Endo_c2	Pde3b	-1.22665	5.08269	8.03626	0.00534409	0.0235091
Endo_c2	Pkp2	-0.702046	4.99483	8.03244	0.00534722	0.0235146
Endo_c2	Lancl3	0.839206	4.99918	8.03095	0.00535405	0.0235198
Endo_c2	Tmem44	-0.330111	6.51962	8.02813	0.00535375	0.0235198
Endo_c2	Gm14391	-0.478963	2.47949	7.97978	0.00535203	0.0235198
Endo_c2	Rpp38	0.514419	2.02777	7.9574	0.00536622	0.023565
Endo_c2	Crtc3	-0.284744	6.49813	8.01812	0.00538168	0.0236246
Endo_c2	Exog	0.341619	3.17918	7.98263	0.00539607	0.0236795
Endo_c2	C130074G19Rik	-0.425476	5.02486	8.00351	0.00542184	0.0237842
Endo_c2	Ube2l6	-0.622878	3.9191	7.99218	0.00542956	0.0238098
Endo_c2	Slc25a32	-0.338997	5.31217	7.99439	0.00544897	0.0238865
Endo_c2	Gm5086	-1.00151	1.49984	7.90206	0.00549353	0.0240734
Endo_c2	Khnyn	-0.217407	5.5689	7.97748	0.0054975	0.0240824
Endo_c2	Cxcl16	-0.734255	4.18208	7.97156	0.00550236	0.0240952
Endo_c2	Atp13a2	-0.328449	3.99239	7.9647	0.00550906	0.0241161
Endo_c2	Chm	-0.167133	6.62328	7.96541	0.00553083	0.0242029
Endo_c2	Zcchc14	-0.340385	6.88083	7.96129	0.00554225	0.0242444
Endo_c2	2610037D02Rik	0.202357	6.90213	7.95894	0.00554911	0.024259
Endo_c2	Ehd3	-0.564311	2.678	7.91736	0.00554945	0.024259
Endo_c2	Nrxn1	-0.934063	4.18517	7.95476	0.00555573	0.024278
Endo_c2	Arid3a	0.492389	3.30704	7.92136	0.00558066	0.0243783
Endo_c2	Gm47121	0.571401	3.40258	7.91708	0.00559992	0.0244539
Endo_c2	Ttc3	-0.256798	7.84316	7.92229	0.00565491	0.0246855
Endo_c2	Ctps2	-0.300263	5.45423	7.91497	0.00567886	0.0247814
Endo_c2	4930444A19Rik	0.45574	5.10676	7.91258	0.00568374	0.024794
Endo_c2	Foxk2	0.21675	5.84932	7.90862	0.00569781	0.0248381
Endo_c2	Limch1	-0.325715	8.91085	7.90811	0.00569651	0.0248381
Endo_c2	Tmem164	-0.730385	8.54074	7.89857	0.00573352	0.0249851
Endo_c2	P3h1	-0.417192	3.33326	7.87294	0.00573835	0.0249974
Endo_c2	Mmp15	0.707305	6.19676	7.89769	0.00574129	0.0249982
Endo_c2	Zmiz2	-0.293434	4.42838	7.88988	0.00574254	0.0249982
Endo_c2	Nthl1	-0.413896	3.32408	7.86299	0.00576752	0.0250982
Endo_c2	Bphl	-0.295878	4.08024	7.87534	0.00577515	0.0251227
Endo_c2	Crnde	-0.7691	3.36832	7.86242	0.00577737	0.0251236
Endo_c2	Lsp1	-0.530879	3.21327	7.85293	0.00578989	0.0251693
Endo_c2	Sord	-0.617583	4.20299	7.86881	0.00580146	0.0252108
Endo_c2	Zfp963	-0.361611	2.94585	7.83587	0.00581544	0.0252629
Endo_c2	Zfp146	0.308289	3.91862	7.84011	0.0058701	0.0254914
Endo_c2	Metrnl	-0.519243	2.60865	7.80244	0.00588759	0.0255585
Endo_c2	Atad5	0.401588	3.67177	7.82508	0.00589982	0.0256027
Endo_c2	Rnf111	0.1365	7.19019	7.83897	0.00590603	0.0256119
Endo_c2	Ptger1	-0.517347	2.0517	7.78065	0.00590509	0.0256119
Endo_c2	Nfatc1	-0.259495	6.41025	7.83179	0.00592928	0.0256949
Endo_c2	Cdkn2c	-0.536192	2.74406	7.79333	0.0059292	0.0256949
Endo_c2	Ier5l	0.354245	4.52677	7.82551	0.0059383	0.0257251
Endo_c2	2510046G10Rik	0.448772	2.27493	7.77012	0.00594526	0.0257463
Endo_c2	Gm15614	0.442761	6.6156	7.82109	0.00596399	0.025813
Endo_c2	Klk8	-0.598963	4.78066	7.82007	0.00596478	0.025813
Endo_c2	Nt5c3	-0.352179	5.67441	7.81339	0.00598734	0.0259017
Endo_c2	Ddah2	-0.457545	4.78065	7.8104	0.00599224	0.0259139
Endo_c2	Il17ra	-0.474005	3.11504	7.77653	0.00601667	0.0260106
Endo_c2	Naip2	-0.39756	4.72854	7.8012	0.00602018	0.0260167
Endo_c2	Creb3l2	-0.387897	7.30939	7.80045	0.00602552	0.0260308
Endo_c2	Sptssa	-0.318698	4.98057	7.79939	0.00602868	0.0260355
Endo_c2	Naa16	0.188867	6.70272	7.79822	0.00603344	0.0260437
Endo_c2	Gbp7	-0.81916	7.2995	7.80133	0.00603474	0.0260437
Endo_c2	Hfe	-0.347381	4.26454	7.7914	0.00604052	0.0260596
Endo_c2	Uck2	0.474726	4.3425	7.79005	0.00604297	0.0260612
Endo_c2	Nnmt	-0.711788	2.36305	7.74396	0.00605019	0.0260834
Endo_c2	Tex264	-0.29538	4.40364	7.78827	0.00605415	0.0260914
Endo_c2	Ripk1	0.195716	5.87531	7.78983	0.00606122	0.0261129
Endo_c2	Shisa5	-0.298716	6.27488	7.78666	0.00607057	0.0261442
Endo_c2	Fkbp2	-0.477725	3.67349	7.76907	0.00608446	0.026195
Endo_c2	Gm15270	-0.570536	3.00861	7.74864	0.00609656	0.0262381
Endo_c2	Mdfi	-1.4918	2.35413	7.7294	0.00610638	0.0262713
Endo_c2	Gcn1	0.226983	5.74768	7.76433	0.00614238	0.0264108
Endo_c2	Bpgm	-1.02743	4.02065	7.76067	0.00614303	0.0264108
Endo_c2	Htatsf1	-0.242041	4.5343	7.75819	0.00615288	0.0264441
Endo_c2	Ninj1	-0.556943	3.78931	7.7487	0.00615719	0.0264535
Endo_c2	Ercc1	0.46081	4.29353	7.75252	0.00616091	0.0264604
Endo_c2	Zfand4	0.530763	3.59919	7.73932	0.00616311	0.0264608
Endo_c2	Vcan	-0.772442	4.31935	7.74167	0.00620907	0.0266489
Endo_c2	Prim1	0.427249	3.3104	7.71502	0.00621923	0.0266742
Endo_c2	Kcnip3	-1.63861	3.4106	7.7278	0.0062181	0.0266742
Endo_c2	Crlf2	0.381563	4.03417	7.72617	0.00623559	0.0267352
Endo_c2	Emc9	-0.373969	3.52523	7.71509	0.0062476	0.0267776
Endo_c2	Dnm3os	-0.482862	3.80124	7.71788	0.00625717	0.0268094
Endo_c2	Klhdc1	-0.365672	4.328	7.71898	0.00627522	0.0268775
Endo_c2	Tcn2	-0.346101	5.56877	7.69692	0.00636219	0.0272407
Endo_c2	Mapt	-0.487992	4.49322	7.68649	0.00638725	0.0273387
Endo_c2	Hsp90b1	-0.291088	7.11164	7.68355	0.00640463	0.0274037
Endo_c2	Erbb2	-0.32751	3.70455	7.66969	0.00641002	0.0274173
Endo_c2	Gm26660	-0.440627	2.72529	7.63791	0.00643134	0.0274992
Endo_c2	H2-Q6	0.578043	5.78405	7.67351	0.00644798	0.0275609
Endo_c2	Rbm41	0.243952	5.70677	7.66938	0.00645435	0.0275787
Endo_c2	Fgfrl1	-0.697335	2.16984	7.61372	0.00646226	0.0276031
Endo_c2	Snn	0.369957	3.74889	7.65045	0.00647056	0.0276291
Endo_c2	Fez1	-0.689569	3.27046	7.6418	0.00647433	0.0276358
Endo_c2	Derl2	-0.227933	5.08656	7.64954	0.00651978	0.0278039
Endo_c2	Slc22a17	-0.40607	3.05089	7.62256	0.00651633	0.0278039
Endo_c2	Zbtb7b	-0.426677	2.69276	7.61019	0.00652261	0.0278039
Endo_c2	Kcnq5	-0.879382	2.91819	7.619	0.0065224	0.0278039
Endo_c2	Lpcat1	0.296928	5.0358	7.64071	0.00654881	0.0279061
Endo_c2	Psmb8	-0.456584	5.07724	7.63989	0.00655289	0.0279139
Endo_c2	Mfap1b	-0.240092	4.5034	7.63468	0.00656215	0.0279439
Endo_c2	Rnf215	-0.252501	4.91597	7.63279	0.00657559	0.0279915
Endo_c2	Igfbp6	-0.74174	3.76255	7.61927	0.00659147	0.0280496
Endo_c2	Naprt	-0.496498	2.11414	7.57174	0.00660074	0.0280795
Endo_c2	Map3k5	0.59554	7.88582	7.62188	0.00662273	0.028162
Endo_c2	Zdhhc12	-0.474363	2.64635	7.57948	0.006625	0.028162
Endo_c2	Hspb11	-0.488092	3.42023	7.6006	0.00662687	0.028162
Endo_c2	Ttc27	0.258202	5.21403	7.61769	0.0066296	0.028164
Endo_c2	Dnajc19	-0.186408	6.03232	7.61469	0.00664117	0.0282035
Endo_c2	Odc1	0.406648	4.34519	7.60683	0.0066508	0.0282349
Endo_c2	Tdg	0.262882	4.67474	7.60857	0.00665448	0.0282409
Endo_c2	Pcdhga3	0.474452	2.07858	7.5448	0.00668008	0.0283399
Endo_c2	Ugp2	-0.307442	6.6433	7.60242	0.00668274	0.0283416
Endo_c2	Gm35533	-0.761251	2.78967	7.5674	0.00668557	0.028344
Endo_c2	Akap8l	-0.253436	6.67819	7.60018	0.00669053	0.0283554
Endo_c2	Hacd1	0.33973	4.62141	7.59058	0.00671598	0.0284536
Endo_c2	Acvr1	-0.535107	7.39209	7.58884	0.00673387	0.0285198
Endo_c2	Wasf2	0.282774	9.11687	7.58628	0.00673775	0.0285265
Endo_c2	Galk2	0.213021	5.74244	7.58499	0.00674543	0.0285494
Endo_c2	Aig1	-0.494059	7.0387	7.58193	0.00675695	0.0285885
Endo_c2	Spats2l	-0.493748	6.20597	7.58141	0.00675984	0.0285911
Endo_c2	Bin3	0.270183	4.98277	7.57785	0.00676713	0.0286122
Endo_c2	Srgap3	0.524189	2.99044	7.54348	0.00677146	0.0286209
Endo_c2	Tbc1d4	-0.385052	6.469	7.57167	0.00679141	0.0286955
Endo_c2	Zfp980	0.432913	3.77067	7.55647	0.00679822	0.0287146
Endo_c2	Vkorc1	-0.470687	3.39447	7.54862	0.00680813	0.0287467
Endo_c2	Vim	-0.668591	8.2374	7.56605	0.0068184	0.0287804
Endo_c2	Ciapin1	0.267459	4.3841	7.55816	0.00682469	0.0287972
Endo_c2	Map3k11	0.229008	5.07119	7.55377	0.00685395	0.0289109
Endo_c2	Mia3	-0.218288	6.2645	7.54644	0.00688212	0.02902
Endo_c2	Nbdy	0.208189	5.35751	7.54136	0.00690052	0.0290878
Endo_c2	Pcnx	-0.250554	7.8656	7.53403	0.00692483	0.0291804
Endo_c2	Mreg	-0.621871	1.95622	7.47633	0.00692971	0.0291911
Endo_c2	Tsr1	0.410736	2.84047	7.49093	0.00694809	0.0292587
Endo_c2	Gm11476	0.349043	4.8156	7.52528	0.00695341	0.0292712
Endo_c2	Ppard	0.299384	5.95293	7.52247	0.00696968	0.0293299
Endo_c2	Dnm3	-0.828839	9.73469	7.52189	0.00697937	0.0293608
Endo_c2	Ric8a	-0.274571	4.01814	7.50566	0.00700364	0.029453
Endo_c2	Nutf2	0.278304	3.68606	7.49435	0.00701962	0.0295103
Endo_c2	Mcph1	0.283205	5.4504	7.50422	0.00703631	0.0295663
Endo_c2	Cgrrf1	-0.255008	4.90431	7.50298	0.00703769	0.0295663
Endo_c2	Trim6	-0.608773	3.24963	7.47809	0.00705392	0.0296246
Endo_c2	Nrg4	-0.509753	2.76179	7.45359	0.00709353	0.0297809
Endo_c2	Nim1k	0.233589	4.98576	7.48533	0.00710319	0.0298114
Endo_c2	Flrt2	-1.16996	7.8539	7.48884	0.00710556	0.0298114
Endo_c2	Gtf2f2	0.221017	5.88548	7.48388	0.00711209	0.0298288
Endo_c2	3010003L21Rik	0.475242	2.04359	7.41837	0.00714079	0.0299087
Endo_c2	Lrrk2	0.392926	7.43388	7.47611	0.0071386	0.0299087
Endo_c2	Hmgcl	0.238749	5.19652	7.47486	0.0071442	0.0299087
Endo_c2	Ints7	0.19842	5.03277	7.47674	0.00713585	0.0299087
Endo_c2	Irf2bp1	-0.317477	3.56684	7.46162	0.00713943	0.0299087
Endo_c2	Gm47920	-0.406593	3.19598	7.45153	0.00714547	0.0299087
Endo_c2	Pik3ip1	-0.229127	5.10914	7.47312	0.00715059	0.0299201
Endo_c2	Fkbp7	-0.393057	4.17998	7.46162	0.00717526	0.0300133
Endo_c2	Caprin2	-0.590727	2.28113	7.41749	0.00718078	0.0300263
Endo_c2	Dynlt3	-0.275484	4.65521	7.45504	0.00721306	0.0301512
Endo_c2	Crtap	-0.427054	3.8131	7.4443	0.0072229	0.0301823
Endo_c2	Zfp385b	-0.606306	2.64026	7.41055	0.00724484	0.0302638
Endo_c2	Pnisr	-0.1693	8.04726	7.443	0.00726315	0.0303302
Endo_c2	Mier1	0.139721	7.83812	7.42375	0.00733701	0.0306284
Endo_c2	Arl6ip1	-0.290319	5.31191	7.42168	0.00734731	0.0306612
Endo_c2	Crlf3	-0.3121	6.12568	7.41991	0.00735422	0.0306798
Endo_c2	Mki67	0.755902	2.08013	7.3575	0.00737249	0.0306953
Endo_c2	Ywhaq	0.186369	7.22293	7.41582	0.00736815	0.0306953
Endo_c2	Ttc23	0.186284	6.41534	7.41597	0.007369	0.0306953
Endo_c2	Hectd2	-0.407943	3.90377	7.4083	0.00736594	0.0306953
Endo_c2	4930426I24Rik	-0.46707	2.03749	7.36139	0.00737267	0.0306953
Endo_c2	Fmo2	-0.866336	7.18855	7.42117	0.00736188	0.0306953
Endo_c2	Gm3331	-0.656424	2.03138	7.3571	0.00739066	0.03076
Endo_c2	Ap1ar	0.263164	4.6662	7.3889	0.0074664	0.0310649
Endo_c2	Upp1	0.623317	3.01304	7.34845	0.00750617	0.0312188
Endo_c2	Ptpra	0.151822	7.85567	7.37976	0.00750839	0.0312188
Endo_c2	Catspere2	-0.526162	3.55861	7.36538	0.00751198	0.0312234
Endo_c2	Gm43330	0.432859	3.22525	7.35083	0.00752479	0.0312654
Endo_c2	Gadd45b	-0.573289	2.27415	7.32853	0.00752709	0.0312654
Endo_c2	Tbx20	-0.813224	5.30578	7.37461	0.00754383	0.0313246
Endo_c2	Ctps	0.499396	4.71142	7.36518	0.00756115	0.031386
Endo_c2	Thap7	-0.367074	3.34323	7.34417	0.00757609	0.0314376
Endo_c2	Efcab5	-0.660004	2.05631	7.30716	0.00759211	0.0314937
Endo_c2	BC005537	-0.126221	6.95847	7.353	0.00761557	0.0315805
Endo_c2	Galm	-0.459424	3.17137	7.32605	0.00763293	0.031642
Endo_c2	Mir22hg	-0.503033	3.90439	7.33241	0.00766695	0.0317725
Endo_c2	Stk10	0.307582	7.16122	7.33881	0.00767238	0.0317845
Endo_c2	Gm26854	0.595773	3.80373	7.32578	0.00767696	0.0317929
Endo_c2	Ttc38	-0.361155	3.21302	7.31342	0.00768706	0.0318218
Endo_c2	Trim21	-0.445483	4.03122	7.32786	0.00769157	0.0318218
Endo_c2	Flrt1	-1.26978	1.58158	7.27027	0.00769131	0.0318218
Endo_c2	Cfap74	0.658326	3.90336	7.32173	0.00770287	0.0318475
Endo_c2	Smox	0.532861	5.38408	7.33357	0.00770052	0.0318475
Endo_c2	Ccny	0.282314	8.75597	7.32495	0.00772748	0.0319324
Endo_c2	Tpm3	0.139131	7.22444	7.32491	0.0077285	0.0319324
Endo_c2	Gm42047	0.618823	2.68133	7.28315	0.00773343	0.0319422
Endo_c2	Ica1	0.321003	8.65953	7.30931	0.00779131	0.0321583
Endo_c2	Myef2	0.179626	6.31299	7.30878	0.00779602	0.0321583
Endo_c2	Pnpla6	-0.235789	5.11349	7.30982	0.00779075	0.0321583
Endo_c2	Slc22a5	-0.282589	5.00379	7.30868	0.00779454	0.0321583
Endo_c2	Ets1	0.499007	9.49118	7.30506	0.00781083	0.0322087
Endo_c2	Diaph2	-0.202232	10.0535	7.30294	0.00781737	0.0322145
Endo_c2	Tmem80	-0.273408	4.48941	7.30108	0.00781688	0.0322145
Endo_c2	Plxnb2	-0.578249	3.97127	7.29147	0.00783801	0.0322889
Endo_c2	Irs1	-0.520857	3.30714	7.271	0.00787297	0.0324222
Endo_c2	Pea15a	0.238339	5.95171	7.2887	0.00787946	0.0324383
Endo_c2	Pank4	0.30178	4.26403	7.28103	0.00788911	0.0324567
Endo_c2	Pdgfrl	-0.875431	2.8156	7.25643	0.0078869	0.0324567
Endo_c2	Mthfd1	0.257793	4.17669	7.27173	0.00792429	0.0325907
Endo_c2	Gm43259	0.38697	3.43805	7.25533	0.0079377	0.0326351
Endo_c2	Zdhhc20	0.157529	7.46048	7.26804	0.00796293	0.0327174
Endo_c2	Hnrnph2	-0.203626	5.06796	7.26816	0.00796295	0.0327174
Endo_c2	Ephb4	-0.33437	7.68332	7.26631	0.00796994	0.0327354
Endo_c2	Glmp	-0.343795	4.16361	7.25641	0.00799206	0.0328047
Endo_c2	Meg3	-0.743715	3.15874	7.24015	0.00799072	0.0328047
Endo_c2	Mta3	-0.224368	6.0605	7.2555	0.00801806	0.0328898
Endo_c2	Mlph	-1.25643	1.25746	7.18369	0.0080165	0.0328898
Endo_c2	Nudt7	-0.326022	4.17227	7.24911	0.00802307	0.0328996
Endo_c2	Gm29107	-0.358053	3.741	7.24217	0.0080286	0.0329115
Endo_c2	Trappc6b	-0.161476	5.93293	7.24839	0.00804833	0.0329816
Endo_c2	Prep	0.210527	4.92593	7.24336	0.00806533	0.0330354
Endo_c2	Ebf1	-0.307078	11.2837	7.24326	0.00806676	0.0330354
Endo_c2	Degs2	-0.717851	3.61429	7.22285	0.00810779	0.0331926
Endo_c2	Riox2	0.27857	4.20834	7.21772	0.00815453	0.033373
Endo_c2	Larp1	0.167555	6.58961	7.22206	0.00815945	0.0333822
Endo_c2	Tspan13	0.482788	8.26382	7.21852	0.00817668	0.0334418
Endo_c2	Itgav	-0.274992	6.10698	7.21629	0.00818523	0.0334549
Endo_c2	Kif21a	-0.67111	2.85426	7.18701	0.00818272	0.0334549
Endo_c2	Swi5	-0.26196	5.49437	7.21127	0.00820726	0.033534
Endo_c2	Arglu1	0.227071	8.5239	7.20846	0.00821614	0.0335578
Endo_c2	2900097C17Rik	-0.314925	5.559	7.2087	0.00821846	0.0335578
Endo_c2	Selenot	-0.231269	6.06242	7.19492	0.00827797	0.0337898
Endo_c2	Nap1l4	0.203547	6.37052	7.19206	0.00828994	0.0338072
Endo_c2	Cfdp1	0.177777	6.96906	7.19229	0.00828769	0.0338072
Endo_c2	Clcn3	-0.241781	6.68122	7.19179	0.00829034	0.0338072
Endo_c2	Nfe2l2	-0.170791	6.95495	7.18606	0.00831488	0.0338735
Endo_c2	Rnf181	-0.280039	4.33083	7.18379	0.0083102	0.0338735
Endo_c2	Arhgdia	-0.285137	6.01395	7.18631	0.00831569	0.0338735
Endo_c2	Cenpb	-0.293091	5.03481	7.18543	0.00831744	0.0338735
Endo_c2	B4galt5	-0.539872	5.51314	7.18523	0.00832489	0.0338929
Endo_c2	Iah1	-0.303173	4.04649	7.1769	0.00832848	0.0338964
Endo_c2	Gm14211	0.559626	6.15136	7.18483	0.00833198	0.0338996
Endo_c2	Cldn15	0.55866	3.03619	7.14806	0.00835239	0.0339606
Endo_c2	Ralgapa2	-0.671909	8.62524	7.18006	0.00834992	0.0339606
Endo_c2	Zfp873	0.457708	2.88396	7.14386	0.00835599	0.0339642
Endo_c2	5730409E04Rik	-0.390008	2.9949	7.14698	0.00837114	0.0340147
Endo_c2	Camkk2	-0.405895	5.38544	7.17128	0.00838185	0.0340472
Endo_c2	Tceal8	-0.504365	3.65832	7.15646	0.00839601	0.0340936
Endo_c2	Armcx1	-0.413742	3.3802	7.14684	0.00841353	0.0341537
Endo_c2	Spryd3	-0.282948	4.76456	7.16066	0.00842324	0.034182
Endo_c2	A830082K12Rik	-0.541122	2.83622	7.12988	0.00843093	0.0342021
Endo_c2	Gstt3	-0.40706	2.94366	7.1311	0.00843627	0.0342048
Endo_c2	Msh5	-0.474582	2.82048	7.12791	0.00843705	0.0342048
Endo_c2	Fam171a2	0.434392	3.98034	7.14749	0.00844822	0.0342189
Endo_c2	Nolc1	0.277686	3.99454	7.14798	0.00844874	0.0342189
Endo_c2	Col20a1	-0.520269	2.72207	7.12342	0.00844616	0.0342189
Endo_c2	Atp1a1	-0.384543	6.86569	7.154	0.00845675	0.0342403
Endo_c2	Pla2r1	-0.553484	2.34454	7.11033	0.00846206	0.0342507
Endo_c2	A030001D20Rik	0.431418	3.02386	7.12264	0.00846774	0.0342626
Endo_c2	Utp25	0.306753	4.121	7.14413	0.00847289	0.0342723
Endo_c2	Rnf14	0.184286	6.45584	7.14288	0.00850755	0.0343903
Endo_c2	Eid2	-0.397722	2.6519	7.10764	0.00850728	0.0343903
Endo_c2	Uxs1	0.228956	4.83495	7.13856	0.00852193	0.0344262
Endo_c2	Abcb9	-0.402384	3.20768	7.11929	0.00851927	0.0344262
Endo_c2	Sc5d	-0.328162	3.54743	7.12324	0.00853377	0.0344518
Endo_c2	Fat1	-0.782647	3.77951	7.12979	0.00853188	0.0344518
Endo_c2	Cit	-0.73283	4.63369	7.13224	0.00855814	0.034539
Endo_c2	Amy1	-0.341366	5.5307	7.13041	0.00856477	0.0345546
Endo_c2	Rasgrp2	0.577943	6.42479	7.13124	0.00857108	0.0345689
Endo_c2	R3hdm1	0.144612	7.70606	7.12678	0.00857814	0.0345751
Endo_c2	Ano1	-0.642435	2.5832	7.09141	0.00857635	0.0345751
Endo_c2	Vps26b	0.242989	4.78925	7.124	0.00858681	0.0345912
Endo_c2	Il18bp	-0.415046	3.07078	7.10093	0.00858767	0.0345912
Endo_c2	Atad3a	0.258154	4.30648	7.1182	0.00859894	0.0346255
Endo_c2	Dact3	-0.673959	2.28284	7.07572	0.00861438	0.0346765
Endo_c2	Polr3d	0.30214	3.64744	7.10397	0.00862139	0.0346829
Endo_c2	Gm10575	-0.380544	3.26312	7.09803	0.00862152	0.0346829
Endo_c2	Ap5m1	-0.253019	5.21148	7.11535	0.00863198	0.0347138
Endo_c2	Cttnbp2nl	0.238268	7.07099	7.11408	0.00863658	0.0347212
Endo_c2	Flt1	-0.383884	10.7707	7.10636	0.0086706	0.0348467
Endo_c2	Cox16	-0.303418	8.2051	7.10458	0.00867898	0.0348692
Endo_c2	Mindy4	0.340804	5.26811	7.10308	0.00868786	0.0348847
Endo_c2	Tsn	-0.202327	5.3975	7.10318	0.00868841	0.0348847
Endo_c2	Nop56	0.224127	4.50231	7.09803	0.00869835	0.0349134
Endo_c2	Myo18a	0.437517	8.27533	7.09917	0.00870504	0.0349288
Endo_c2	Atp8b5	-0.673021	5.1801	7.10084	0.00870777	0.0349288
Endo_c2	Utp14b	0.39104	2.21485	7.04952	0.00871259	0.0349369
Endo_c2	Vps8	-0.176911	6.17809	7.0965	0.00871887	0.0349509
Endo_c2	Fam8a1	-0.305963	4.65579	7.08892	0.00874633	0.0350498
Endo_c2	Fis1	-0.240974	5.51286	7.08884	0.0087547	0.0350721
Endo_c2	Slc35a5	-0.331254	4.01381	7.07871	0.00877058	0.0351244
Endo_c2	Cstf2t	-0.355899	3.44094	7.06886	0.00877371	0.0351257
Endo_c2	Rapgef1	0.459348	9.13203	7.08122	0.00878772	0.0351706
Endo_c2	Ripply3	-0.466855	4.33003	7.07506	0.00880211	0.0351944
Endo_c2	Sgsh	-0.534246	2.5908	7.04273	0.00880119	0.0351944
Endo_c2	Txndc5	-0.78731	5.7361	7.08192	0.00880122	0.0351944
Endo_c2	Elp3	-0.242349	5.46319	7.07454	0.008821	0.0352586
Endo_c2	Irf2bpl	-0.345083	5.31059	7.07112	0.0088365	0.0353093
Endo_c2	Mtf2	0.194957	6.39481	7.06775	0.0088519	0.0353596
Endo_c2	Stn1	0.232979	4.89455	7.06525	0.00885932	0.0353779
Endo_c2	Samd4b	-0.20246	5.11435	7.06385	0.00886921	0.0354061
Endo_c2	Dhfr	0.440098	2.24856	7.00614	0.00891964	0.0355863
Endo_c2	Tc2n	-1.59163	2.0527	7.00694	0.00892003	0.0355863
Endo_c2	Slc48a1	-0.304926	4.31716	7.04784	0.00892864	0.0356092
Endo_c2	Aff4	-0.136289	7.75636	7.05027	0.00893181	0.0356105
Endo_c2	Rps15	-0.248481	7.92884	7.04351	0.00896365	0.0357261
Endo_c2	Lpar1	-0.553078	3.15022	7.02201	0.00896653	0.0357262
Endo_c2	Srgn	-0.450086	7.21298	7.03982	0.00898354	0.0357826
Endo_c2	Atrx	0.134945	8.51742	7.03843	0.0089876	0.0357874
Endo_c2	Ltc4s	-0.878619	3.20811	7.01197	0.00903013	0.0359453
Endo_c2	Rilpl1	-0.206283	5.89444	7.02682	0.00904635	0.0359984
Endo_c2	Gde1	-0.284262	4.41409	7.01867	0.00907078	0.036075
Endo_c2	Trim30d	-0.702133	5.71673	7.02413	0.00907136	0.036075
Endo_c2	Cdo1	-0.63364	2.40296	6.97852	0.0090868	0.0361249
Endo_c2	Smarcb1	0.226173	5.17608	7.01476	0.00910235	0.0361752
Endo_c2	Slc9a3r2	-0.315271	7.8453	7.01199	0.00911437	0.0362114
Endo_c2	Ocrl	-0.289322	5.77488	7.00706	0.0091415	0.0362911
Endo_c2	Gclm	-0.30249	4.97431	7.00607	0.00914312	0.0362911
Endo_c2	Tagln2	-0.465968	6.40746	7.00819	0.00913759	0.0362911
Endo_c2	Ogfod3	-0.442442	2.61225	6.9706	0.00914779	0.0362981
Endo_c2	Usp54	-0.380712	5.29834	7.00303	0.00916033	0.0363364
Endo_c2	Acsf2	0.378514	4.89036	6.99656	0.00918659	0.036429
Endo_c2	Slc25a34	-0.462038	2.38478	6.95523	0.00919613	0.0364552
Endo_c2	A930001M01Rik	0.473558	3.51712	6.97747	0.00920392	0.0364746
Endo_c2	Mib1	0.15558	7.50513	6.98965	0.00922306	0.0365389
Endo_c2	Tuba1b	-0.317187	5.45637	6.98835	0.00923226	0.0365637
Endo_c2	Gpr157	-0.407419	3.09352	6.95187	0.00929861	0.0368149
Endo_c2	Dkk3	-0.773932	2.35096	6.93158	0.00931345	0.0368619
Endo_c2	Nrarp	0.491364	4.26817	6.9651	0.0093208	0.0368794
Endo_c2	Mrps10	0.244786	4.24421	6.96283	0.00933311	0.0369047
Endo_c2	Chrm2	-0.819493	5.60841	6.97101	0.00933296	0.0369047
Endo_c2	Pbld1	-1.04115	3.21119	6.94577	0.00935838	0.0369929
Endo_c2	Tgoln1	-0.340441	5.50747	6.95949	0.00937448	0.0370449
Endo_c2	Prss36	-0.573379	2.29573	6.91653	0.00937976	0.0370541
Endo_c2	Ggh	-0.334427	4.01311	6.94604	0.00940909	0.0371582
Endo_c2	Pdgfa	-0.562732	3.89392	6.94292	0.00941948	0.0371875
Endo_c2	Socs3	-0.551973	2.46341	6.91189	0.00942274	0.0371886
Endo_c2	Itpr1	-0.248991	9.02447	6.94775	0.00942928	0.0372027
Endo_c2	Snhg17	0.37389	3.16649	6.91884	0.00945769	0.037303
Endo_c2	Akirin1	0.249323	4.95199	6.93996	0.0094674	0.0373295
Endo_c2	Elf2	0.165081	8.02924	6.93821	0.00947729	0.0373568
Endo_c2	Lca5	0.332078	4.20216	6.92986	0.00949484	0.0374141
Endo_c2	Kifc3	0.431132	6.05246	6.92957	0.00952646	0.0375269
Endo_c2	Dnaja4	0.351124	4.51159	6.91888	0.00956313	0.0376358
Endo_c2	Cyp39a1	-0.441515	4.26877	6.91822	0.00956201	0.0376358
Endo_c2	Sesn3	-0.534087	4.21681	6.91775	0.00956263	0.0376358
Endo_c2	Gnpda1	-0.370615	2.82711	6.88957	0.00957867	0.0376851
Endo_c2	S100a11	-0.535495	5.5943	6.91737	0.00959136	0.0377232
Endo_c2	Gna13	0.223701	6.15214	6.91505	0.00959734	0.0377245
Endo_c2	Med30	-0.297119	3.57287	6.9022	0.00959772	0.0377245
Endo_c2	Ppp1r13b	0.137615	8.26948	6.91174	0.00961108	0.0377651
Endo_c2	Add3	-0.245951	8.17016	6.91034	0.00961821	0.0377698
Endo_c2	Snx7	-0.309439	5.39948	6.91096	0.0096183	0.0377698
Endo_c2	Senp6	-0.14563	7.57766	6.90419	0.00965002	0.0378825
Endo_c2	Gm43331	0.358848	3.90376	6.89354	0.00966074	0.0379127
Endo_c2	Lrrc4	0.299728	5.81706	6.90052	0.00967201	0.037945
Endo_c2	Nemp1	-0.287939	4.07975	6.89384	0.00967677	0.0379517
Endo_c2	Nab1	0.215305	6.00735	6.89615	0.00969426	0.0380084
Endo_c2	9530062K07Rik	-0.428452	2.63599	6.86127	0.00970108	0.0380233
Endo_c2	A330023F24Rik	-0.355036	7.08766	6.8926	0.00971007	0.0380466
Endo_c2	Agpat1	-0.271763	3.52756	6.87571	0.00972941	0.0381104
Endo_c2	Snx30	-0.477755	4.89171	6.88359	0.00975518	0.0381994
Endo_c2	Tshz2	0.501015	10.6208	6.8807	0.00977157	0.0382516
Endo_c2	Thap3	-0.215771	6.16829	6.87063	0.00982587	0.0384521
Endo_c2	Stt3b	-0.312196	6.27699	6.86889	0.00983469	0.0384746
Endo_c2	Arhgap27	0.553834	6.60264	6.86849	0.00984754	0.0385128
Endo_c2	Pfkl	-0.34929	4.45619	6.86274	0.00985389	0.0385256
Endo_c2	Adgra3	-0.344161	5.22459	6.86044	0.00987868	0.0386105
Endo_c2	Focad	0.216001	5.54187	6.85034	0.0099327	0.0388095
Endo_c2	Inka1	0.3986	3.90015	6.83973	0.00994022	0.0388267
Endo_c2	Slc35d1	-0.295724	5.18108	6.84421	0.00996382	0.0389068
Endo_c2	Mbd2	0.164945	7.6351	6.83229	0.0100252	0.0391342
Endo_c2	BC029722	-0.307083	3.36548	6.80154	0.0101051	0.0394339
Endo_c2	AC137513.1	0.448642	2.85301	6.78614	0.0101094	0.0394383
Endo_c2	Gm15942	-0.801986	2.38729	6.77645	0.0101252	0.0394877
Endo_c2	Ube2q2	-0.23748	6.18179	6.81206	0.0101361	0.0395178
Endo_c2	Clec1b	0.42204	2.3463	6.76714	0.0101504	0.0395612
Endo_c2	Rcl1	0.300274	4.00347	6.79264	0.0102013	0.0397421
Endo_c2	Hscb	-0.31522	4.17874	6.79514	0.0102031	0.0397421
Endo_c2	Lman2	-0.279218	5.34954	6.79429	0.0102324	0.0398436
Endo_c2	Snap29	-0.267605	4.51481	6.78704	0.0102597	0.0399376
Endo_c2	Cxxc5	0.312442	4.79854	6.78404	0.010281	0.0400081
Endo_c2	Donson	0.306478	3.66953	6.77091	0.0102929	0.0400417
Endo_c2	Tmem98	-0.589565	3.08016	6.75932	0.0103057	0.0400792
Endo_c2	Ap1m1	0.256597	4.5541	6.77309	0.0103349	0.0401804
Endo_c2	Ncoa7	-0.396359	6.44505	6.77007	0.010364	0.040281
Endo_c2	Terf1	0.222615	6.46848	6.76734	0.0103792	0.0403275
Endo_c2	Dnajb2	-0.233636	4.23848	6.75927	0.010402	0.0404033
Endo_c2	Wdr36	0.21204	4.98086	6.75535	0.0104426	0.0405358
Endo_c2	Furin	-0.257074	5.10003	6.75608	0.0104407	0.0405358
Endo_c2	Eya1	-1.15214	3.06225	6.73593	0.0104508	0.0405554
Endo_c2	1110032A03Rik	-0.377368	3.39303	6.73831	0.010456	0.0405626
Endo_c2	Trim3	0.228494	5.51577	6.75165	0.0104672	0.0405936
Endo_c2	Zrsr2	0.169246	5.78511	6.74655	0.0104959	0.0406924
Endo_c2	Gm43329	0.360142	4.27978	6.74121	0.0105	0.0406956
Endo_c2	Ppp1r18	0.257168	4.92805	6.74298	0.0105106	0.0407239
Endo_c2	Arfgap3	-0.262333	4.92895	6.7386	0.0105363	0.0408109
Endo_c2	Arpc3	0.263894	6.32593	6.73664	0.0105504	0.0408532
Endo_c2	Igf1r	0.313245	8.79837	6.72993	0.0105852	0.0409749
Endo_c2	Gemin7	-0.285387	4.50209	6.72675	0.0105938	0.0409959
Endo_c2	Ubap2	0.168887	6.65502	6.72458	0.0106175	0.0410746
Endo_c2	Adck5	-0.482954	3.00665	6.6936	0.0106633	0.0412391
Endo_c2	P3h2	-0.868941	5.40377	6.7177	0.0106753	0.0412728
Endo_c2	Trmt1	0.232639	4.56222	6.70892	0.0106943	0.0413209
Endo_c2	Ldlrad4	-0.514419	9.17658	6.71135	0.0106932	0.0413209
Endo_c2	Itpkb	0.601385	10.1588	6.71027	0.0107053	0.0413477
Endo_c2	Gm21887	0.554938	2.498	6.6698	0.0107111	0.0413477
Endo_c2	Usp18	-0.972458	5.5267	6.71167	0.0107112	0.0413477
Endo_c2	Dnaaf5	0.294134	3.40126	6.6892	0.0107231	0.041381
Endo_c2	Pcdhga5	0.378015	2.96791	6.67539	0.0107451	0.0414529
Endo_c2	Ift81	-0.379951	4.02769	6.69115	0.0107762	0.0415603
Endo_c2	Mfsd6	-0.197798	6.31978	6.69293	0.0107986	0.0416336
Endo_c2	Eid1	-0.335715	4.85568	6.69077	0.010807	0.041653
Endo_c2	Pttg1	-0.284997	4.64814	6.68924	0.0108115	0.0416578
Endo_c2	Zbp1	-1.04049	2.30565	6.65025	0.0108296	0.0417145
Endo_c2	Rbck1	0.246761	5.50672	6.6838	0.010852	0.0417879
Endo_c2	Pdss1	0.2089	4.72256	6.67599	0.0108881	0.0419143
Endo_c2	Gm36279	-0.360242	3.773	6.66748	0.0108954	0.0419292
Endo_c2	S1pr2	0.407762	3.06901	6.64212	0.0109513	0.0421237
Endo_c2	Mmgt2	-0.534785	2.89923	6.64134	0.0109526	0.0421237
Endo_c2	Lap3	-0.448241	4.03311	6.65425	0.0109916	0.0422604
Endo_c2	Fnta	-0.204133	5.18547	6.65696	0.0110069	0.0423065
Endo_c2	Eif2ak2	-0.660861	6.67349	6.65843	0.011012	0.042313
Endo_c2	Oat	-0.364928	4.7858	6.65432	0.0110177	0.0423218
Endo_c2	Pdgfb	0.575724	7.70966	6.65346	0.0110384	0.0423884
Endo_c2	Zadh2	-0.197808	5.72165	6.65025	0.011048	0.0424122
Endo_c2	Ackr3	-0.596433	6.52902	6.64834	0.0110694	0.0424813
Endo_c2	Gm12353	-0.24257	6.0908	6.64555	0.0110751	0.0424902
Endo_c2	Ifnar2	0.221279	6.77062	6.64192	0.0110951	0.0425537
Endo_c2	Ergic1	0.307835	6.34475	6.63546	0.0111344	0.0426916
Endo_c2	Gstm1	-0.334625	5.32122	6.63235	0.0111532	0.0427504
Endo_c2	Porcn	-0.401285	2.58602	6.59473	0.0111849	0.0428589
Endo_c2	Dlgap1	-0.540022	2.64439	6.59213	0.0112107	0.0429445
Endo_c2	Ccpg1	-0.193801	5.55965	6.60153	0.0113386	0.0434213
Endo_c2	A530072M11Rik	-0.359269	3.96621	6.59357	0.0113483	0.0434451
Endo_c2	Qrsl1	0.297978	3.87686	6.58685	0.0113752	0.0435121
Endo_c2	Il10rb	0.28125	6.24799	6.59531	0.0113756	0.0435121
Endo_c2	4932438A13Rik	-0.120666	7.71838	6.59473	0.0113762	0.0435121
Endo_c2	Selenop	-0.823921	7.76366	6.58998	0.0114233	0.0436789
Endo_c2	Rnmt	0.222066	4.93087	6.58568	0.0114296	0.0436896
Endo_c2	Fgd5	-0.290391	9.11823	6.58304	0.0114469	0.0437424
Endo_c2	Tmem126b	-0.254072	3.91962	6.5752	0.0114561	0.0437642
Endo_c2	Nckipsd	0.342031	3.91181	6.56949	0.0114835	0.0438552
Endo_c2	Gm14403	-0.526664	2.1247	6.53299	0.0115047	0.043923
Endo_c2	Lnx2	0.557076	7.30995	6.57367	0.0115182	0.0439513
Endo_c2	Odf2l	0.301155	5.09438	6.5714	0.0115192	0.0439513
Endo_c2	Tiam1	-0.594779	2.46546	6.53393	0.0115436	0.0440311
Endo_c2	Gm43328	0.377823	3.37528	6.54107	0.0116034	0.0442322
Endo_c2	Coro1b	0.349143	2.91137	6.53142	0.0116014	0.0442322
Endo_c2	Zbtb9	0.295443	3.84082	6.5376	0.0116759	0.0444951
Endo_c2	Dusp16	0.264929	6.79273	6.54551	0.0116806	0.0444995
Endo_c2	Tfpt	-0.338588	2.857	6.51459	0.0117149	0.0446165
Endo_c2	Lbr	0.186754	6.23944	6.53503	0.0117476	0.0447005
Endo_c2	Slc35b3	-0.420253	5.75033	6.53514	0.0117477	0.0447005
Endo_c2	G0s2	-0.900484	3.94385	6.53178	0.0117448	0.0447005
Endo_c2	Aldh1a1	-0.506078	3.57994	6.52279	0.0117557	0.0447175
Endo_c2	Aoc3	0.543053	2.61372	6.49436	0.0117881	0.0448214
Endo_c2	Rflnb	0.54006	6.52319	6.53012	0.0117902	0.0448214
Endo_c2	Esm1	0.902031	1.88981	6.47657	0.0118064	0.0448692
Endo_c2	Fam49a	0.460471	4.30526	6.51952	0.0118191	0.0448903
Endo_c2	Tgs1	0.1924	5.66864	6.52435	0.0118156	0.0448903
Endo_c2	Gm13844	-0.509203	2.33182	6.48093	0.0118592	0.0450155
Endo_c2	Ifi44	-1.23044	6.18865	6.52041	0.0118591	0.0450155
Endo_c2	Fer	-0.123494	7.84093	6.5158	0.0118659	0.0450271
Endo_c2	Tmem50a	-0.235991	5.92935	6.50775	0.0119207	0.0452076
Endo_c2	Slc39a13	-0.293057	4.26452	6.50426	0.0119199	0.0452076
Endo_c2	Rab18	-0.22795	5.8394	6.50557	0.0119347	0.0452423
Endo_c2	N4bp2os	-0.379188	3.24755	6.48807	0.0119371	0.0452423
Endo_c2	Snx15	-0.283898	3.75674	6.49325	0.0119571	0.0453044
Endo_c2	Tmem176b	-0.778444	4.56546	6.50125	0.0119654	0.0453221
Endo_c2	Rnf185	-0.20991	5.35783	6.49945	0.0119733	0.0453384
Endo_c2	Tceal9	-0.534444	4.27492	6.48905	0.0120198	0.0455005
Endo_c2	Zfp36	0.344984	3.95913	6.47771	0.0120656	0.0456602
Endo_c2	Gm26586	0.457646	2.78683	6.45388	0.0120755	0.04567
Endo_c2	Stard3nl	-0.216153	4.75774	6.4828	0.0120734	0.04567
Endo_c2	Alas1	-0.283297	4.81813	6.48192	0.0120805	0.045675
Endo_c2	Rom1	-0.474893	2.01821	6.43981	0.0120852	0.0456793
Endo_c2	Armc2	-0.568779	2.335	6.44436	0.0120971	0.0457102
Endo_c2	Cenpt	-0.540402	3.44981	6.46418	0.0121183	0.0457766
Endo_c2	Eri1	0.282253	4.07741	6.46692	0.012145	0.045836
Endo_c2	Yif1b	-0.28255	3.97375	6.46729	0.0121415	0.045836
Endo_c2	Spg21	-0.328223	3.63036	6.46307	0.0121412	0.045836
Endo_c2	Gatad2a	0.206126	7.06029	6.47001	0.012161	0.0458826
Endo_c2	Bmper	-0.608084	3.19104	6.45232	0.0121648	0.0458831
Endo_c2	Icam1	0.498269	5.64376	6.463	0.0122172	0.0460667
Endo_c2	Cacna2d1	-0.406019	5.97791	6.45991	0.0122295	0.046099
Endo_c2	Nol10	0.259258	4.67968	6.45628	0.0122422	0.0461333
Endo_c2	Cbx7	-0.378945	4.48554	6.45417	0.012253	0.0461598
Endo_c2	Ppme1	-0.248275	5.88467	6.45171	0.0122834	0.0462607
Endo_c2	Gtdc1	0.211787	8.07643	6.44363	0.0123328	0.0464326
Endo_c2	Ccdc152	-0.555902	3.7767	6.43452	0.0123442	0.0464614
Endo_c2	Gm33037	-0.783851	1.55656	6.3914	0.0123483	0.0464632
Endo_c2	Pitpnm2os2	0.468011	2.13354	6.39418	0.0123851	0.0465875
Endo_c2	Abcc5	0.211934	7.06117	6.43265	0.0124067	0.0466548
Endo_c2	Dmd	-0.318279	8.26093	6.421	0.0124831	0.0469278
Endo_c2	Chpf2	-0.332758	3.89293	6.41045	0.0125118	0.0470076
Endo_c2	H6pd	-0.368791	3.28212	6.40175	0.0125085	0.0470076
Endo_c2	Atp6ap1	-0.337979	5.14821	6.41363	0.0125348	0.0470797
Endo_c2	Wdr6	-0.42625	3.18093	6.38568	0.0126049	0.0473288
Endo_c2	Mettl25	0.242752	5.38096	6.40068	0.012623	0.0473732
Endo_c2	Aldh6a1	-0.278809	4.72003	6.39882	0.012628	0.0473732
Endo_c2	2310022B05Rik	-0.299094	4.13277	6.39553	0.0126279	0.0473732
Endo_c2	Tet2	-0.18741	6.70069	6.39698	0.0126467	0.047429
Endo_c2	Tnfaip8	-0.473157	7.75966	6.39609	0.0126554	0.0474473
Endo_c2	Plag1	-0.535638	3.33964	6.37784	0.0126805	0.0475272
Endo_c2	Kif1bp	-0.225226	5.00539	6.39102	0.0126858	0.0475329
Endo_c2	Comp	-1.29095	4.61703	6.39139	0.0126985	0.0475663
Endo_c2	Tfdp2	-0.359006	6.86195	6.38698	0.0127142	0.0476107
Endo_c2	Iws1	0.199326	6.66675	6.38084	0.0127568	0.047756
Endo_c2	Ankrd44	0.391028	8.38212	6.37325	0.0128065	0.0479278
Endo_c2	Smim3	-0.684065	1.72291	6.32605	0.0128174	0.0479541
Endo_c2	Ccdc50	-0.271401	6.9258	6.36681	0.0128523	0.0480704
Endo_c2	Rbm25	0.136785	8.41511	6.36532	0.0128611	0.048089
Endo_c2	Cul3	0.109869	7.53372	6.34889	0.0129756	0.0485023
Endo_c2	Lum	-0.88577	5.78813	6.3505	0.0129881	0.0485348
Endo_c2	Tvp23b	-0.304379	3.8542	6.33954	0.0129941	0.0485426
Endo_c2	Tapbp	-0.239564	6.6942	6.3455	0.0130006	0.0485524
Endo_c2	Mitf	0.280514	6.04553	6.34299	0.01302	0.0486105
Endo_c2	Brf2	-0.429313	3.01496	6.3189	0.0130433	0.0486829
Endo_c2	Cdk9	-0.259467	4.61359	6.33669	0.0130531	0.0487049
Endo_c2	Spats1	0.459432	2.57683	6.3032	0.0130692	0.0487234
Endo_c2	Ccni	-0.216152	6.01111	6.33588	0.0130697	0.0487234
Endo_c2	Fam120c	-0.245325	6.54475	6.33673	0.0130624	0.0487234
Endo_c2	Cdkl5	-0.258713	5.23291	6.33331	0.0130869	0.0487726
Endo_c2	Ddb2	-0.381107	4.0447	6.32503	0.0131102	0.0488306
Endo_c2	Majin	-0.695177	2.17088	6.29288	0.0131094	0.0488306
Endo_c2	Stk38	-0.189	7.28728	6.32815	0.013121	0.0488564
Endo_c2	Kif2a	0.170205	6.44866	6.32758	0.0131271	0.0488643
Endo_c2	Dnajb9	-0.339513	4.15596	6.32223	0.0131365	0.0488849
Endo_c2	Kcmf1	0.136335	7.32008	6.32233	0.0131621	0.0489656
Endo_c2	Mettl15	0.29673	5.68754	6.32055	0.0131781	0.0489959
Endo_c2	Arhgap35	0.14044	6.89296	6.32058	0.0131753	0.0489959
Endo_c2	Calhm2	-0.318906	4.43665	6.31629	0.0131913	0.0490303
Endo_c2	Abca1	-0.631912	6.36509	6.31973	0.0131972	0.0490376
Endo_c2	Leprot	-0.268956	5.36523	6.31657	0.0132057	0.0490547
Endo_c2	Ttbk2	-0.293686	3.91264	6.30916	0.0132126	0.0490657
Endo_c2	Gm14410	-0.363609	3.5911	6.30414	0.0132201	0.049079
Endo_c2	Gm15910	-0.526493	2.74048	6.28693	0.0132313	0.0491061
Endo_c2	Pcdhga10	0.3638	3.27453	6.29202	0.0132534	0.0491736
Endo_c2	Iqgap2	-0.659034	2.9109	6.28558	0.0132688	0.0492162
Endo_c2	Dab2	0.18307	7.468	6.30481	0.0132863	0.0492518
Endo_c2	Kctd2	-0.263322	4.39261	6.30299	0.0132839	0.0492518
Endo_c2	Cog7	-0.209927	4.62613	6.29819	0.013326	0.0493843
Endo_c2	St6gal1	-0.575791	7.25024	6.29984	0.0133346	0.0493871
Endo_c2	Rerg	-0.712928	2.03936	6.25941	0.0133325	0.0493871
Endo_c2	Tprn	-0.640115	2.13334	6.24745	0.0134315	0.0497311
Endo_c2	Dguok	-0.186616	5.21159	6.28414	0.0134367	0.0497357
Endo_c2	Ppp4r3a	0.155563	7.01074	6.28107	0.0134575	0.0497882
Endo_c2	Ap3m1	-0.192931	6.01686	6.28123	0.0134589	0.0497882
Endo_c2	Atg4c	-0.273773	4.84727	6.27633	0.0134887	0.0498691
Endo_c2	4930412C18Rik	-0.476559	2.68895	6.25052	0.0134859	0.0498691
Endo_c2	Gm12002	0.93096	8.46473	6.2769	0.0135072	0.0499013
Endo_c2	Hmgcs1	0.292779	4.42901	6.27158	0.013508	0.0499013
Endo_c2	Wasl	0.187227	7.12059	6.27389	0.0135094	0.0499013
Endo_c2	Bmyc	-0.491219	3.13121	6.25362	0.0135294	0.0499606
Endo_c2	Ube2r2	0.171044	7.26942	6.26246	0.0135923	0.0501632
Endo_c2	1700041G16Rik	-0.461756	1.92408	6.22195	0.0135886	0.0501632
Endo_c2	Gm48623	0.449817	2.20699	6.2212	0.0136138	0.0502129
Endo_c2	Cyb561a3	-0.301728	3.53993	6.24882	0.0136136	0.0502129
Endo_c2	4833420G17Rik	0.153622	6.32865	6.25647	0.0136385	0.0502892
Endo_c2	Lyn	0.476495	8.57882	6.2527	0.0136693	0.050388
Endo_c2	Sox13	-0.657797	7.81136	6.25024	0.0136967	0.050474
Endo_c2	Bend3	0.3771	2.5718	6.21461	0.013714	0.0505229
Endo_c2	Eef1d	-0.270982	5.57236	6.24556	0.0137197	0.0505292
Endo_c2	Cstf3	0.136125	7.14325	6.24231	0.0137406	0.050591
Endo_c2	Gm43258	0.38757	3.0517	6.22009	0.0137451	0.0505927
Endo_c2	Cox7a2l	-0.263222	6.32112	6.23918	0.0137657	0.0506538
Endo_c2	Tnfsf13os	-0.434651	2.28293	6.19938	0.0138044	0.0507813
Endo_c2	Plod2	-0.300903	6.18244	6.22686	0.0138576	0.0509319
Endo_c2	Gm42949	-0.973194	3.20131	6.21378	0.0138511	0.0509319
Endo_c2	Gm15155	-1.83948	1.69533	6.1819	0.0138539	0.0509319
Endo_c2	Lrrtm3	-0.499669	2.7293	6.19778	0.0138835	0.051012
Endo_c2	Zfp800	0.188717	5.97094	6.21922	0.0139153	0.0510989
Endo_c2	Ifi207	-0.8751	4.56671	6.22025	0.0139149	0.0510989
Endo_c2	Nqo2	0.291436	4.22691	6.2075	0.0139714	0.0512899
Endo_c2	Gm14399	-0.352241	3.35474	6.18513	0.0140679	0.0516292
Endo_c2	Bdkrb2	-0.90498	2.72714	6.17208	0.0140895	0.051693
Endo_c2	Tpp1	-0.322368	4.56359	6.19223	0.014106	0.0517387
Endo_c2	Cpt1a	-0.232353	5.86995	6.19162	0.0141236	0.0517726
Endo_c2	Tmem117	-0.708319	3.37461	6.17978	0.0141208	0.0517726
Endo_c2	Nup160	-0.314786	5.82674	6.18809	0.0141505	0.0518561
Endo_c2	Ldlrap1	0.241488	4.78013	6.18258	0.0141833	0.051961
Endo_c2	Vac14	0.216918	4.82038	6.17893	0.0142123	0.052052
Endo_c2	Vwa5a	-0.230065	5.85647	6.17836	0.0142248	0.0520675
Endo_c2	Tent5c	-0.823185	2.44102	6.1484	0.0142217	0.0520675
Endo_c2	Gm15706	-0.557955	2.0648	6.13688	0.0142534	0.052157
Endo_c2	Macf1	0.101007	9.88188	6.16721	0.0143059	0.0523337
Endo_c2	Cyba	0.286825	5.43505	6.16569	0.0143217	0.0523607
Endo_c2	4921507P07Rik	-0.43533	2.84299	6.14271	0.0143209	0.0523607
Endo_c2	Zfp992	0.374327	3.04532	6.13784	0.0143702	0.0525073
Endo_c2	Pisd	0.206098	4.35887	6.15665	0.0143677	0.0525073
Endo_c2	Nudcd1	0.246511	4.45449	6.15478	0.0143863	0.0525511
Endo_c2	Prrg3	0.561957	4.1436	6.15093	0.0144008	0.0525884
Endo_c2	Gm28068	-0.534822	2.52996	6.12464	0.0144151	0.0526253
Endo_c2	Dnajb4	-0.238399	5.0207	6.15222	0.014423	0.052639
Endo_c2	Zfp979	0.449938	5.40662	6.15143	0.0144359	0.0526554
Endo_c2	Crim1	-0.362722	8.89697	6.15079	0.0144331	0.0526554
Endo_c2	Gm21411	0.49832	1.93893	6.1068	0.0144525	0.0527005
Endo_c2	Rad51c	0.418765	2.26213	6.11074	0.014466	0.0527341
Endo_c2	Gm44649	-0.585001	2.43051	6.11582	0.0144703	0.0527347
Endo_c2	Gm48682	0.4094	2.33579	6.10795	0.0144976	0.0528187
Endo_c2	Nfatc2	-0.644448	4.24625	6.13839	0.0145177	0.0528765
Endo_c2	Sycp2	0.53118	2.16257	6.09954	0.0145387	0.0529222
Endo_c2	Tsnax	0.445862	6.33025	6.1391	0.0145352	0.0529222
Endo_c2	Zcchc3	-0.368491	3.1409	6.1145	0.014586	0.0530791
Endo_c2	Wipi1	-0.240109	5.1387	6.13098	0.0145904	0.0530797
Endo_c2	Zfp651	-0.43604	3.22816	6.11185	0.014621	0.0531753
Endo_c2	Neu1	0.301128	3.71696	6.11554	0.0146389	0.0532249
Endo_c2	Zfp991	0.332827	2.75847	6.09593	0.0146567	0.0532743
Endo_c2	1810037I17Rik	-0.404174	5.03873	6.12002	0.0146761	0.0533293
Endo_c2	Rab2a	0.106601	8.04732	6.11753	0.0146945	0.0533806
Endo_c2	Lamp1	-0.301175	6.81334	6.11633	0.0147058	0.053406
Endo_c2	1600002D24Rik	0.50948	2.16887	6.07718	0.0147181	0.05342
Endo_c2	Slc25a15	-0.367651	2.50098	6.08584	0.0147151	0.05342
Endo_c2	Strip2	-0.447515	3.52485	6.10333	0.0147268	0.0534361
Endo_c2	Pot1a	0.22121	5.77587	6.11224	0.0147409	0.0534716
Endo_c2	Orai1	-0.452348	5.22549	6.10979	0.0147604	0.0535268
Endo_c2	Cyp27a1	-0.524877	3.20015	6.0896	0.0147955	0.0536384
Endo_c2	Gnl3l	-0.239519	4.78221	6.10265	0.0148096	0.0536431
Endo_c2	Snrpg	-0.313651	5.07563	6.10358	0.0148071	0.0536431
Endo_c2	Avpi1	-0.548525	2.59345	6.07629	0.0148094	0.0536431
Endo_c2	Zfp110	-0.174121	5.51578	6.09546	0.0148748	0.0538518
Endo_c2	Osbp2	-0.592348	2.3109	6.06283	0.0148759	0.0538518
Endo_c2	Gtf2ird1	-0.308989	5.91172	6.09401	0.0148863	0.0538741
Endo_c2	Mpp7	-0.33208	6.11954	6.09068	0.0149126	0.0539535
Endo_c2	Mapk3	-0.28212	5.79525	6.08884	0.0149281	0.0539941
Endo_c2	Ap3m2	-0.311192	4.18902	6.08232	0.0149508	0.0540605
Endo_c2	Chic1	-0.321811	4.57631	6.07808	0.0150021	0.0542303
Endo_c2	Frmd5	-0.686207	3.77806	6.07195	0.0150152	0.054262
Endo_c2	Ap3b1	0.124623	7.53848	6.07627	0.0150258	0.0542847
Endo_c2	Stau2	-0.412001	4.78074	6.07469	0.0150352	0.0543031
Endo_c2	Zfp787	0.223084	4.5817	6.07269	0.0150433	0.0543163
Endo_c2	Mrps26	-0.231266	4.52638	6.07124	0.0150555	0.0543448
Endo_c2	Dpy19l1	0.196551	5.05555	6.06931	0.0150823	0.0544259
Endo_c2	Inppl1	0.256274	5.04489	6.06609	0.0151082	0.0545036
Endo_c2	Tnfrsf25	0.486123	2.98898	6.04223	0.0151237	0.0545281
Endo_c2	Hadh	-0.268142	5.70705	6.06509	0.0151208	0.0545281
Endo_c2	Plekha2	-0.233756	5.95028	6.06049	0.015158	0.0546334
Endo_c2	Slc24a3	-0.502564	2.78629	6.03669	0.0151616	0.0546334
Endo_c2	Gtf3c4	0.268719	3.61466	6.04728	0.0151786	0.0546787
Endo_c2	Mir155hg	-0.861741	2.45389	6.02684	0.0151976	0.0547316
Endo_c2	Mak16	0.250359	3.92709	6.04757	0.015209	0.0547411
Endo_c2	Apc	0.143164	8.18141	6.05393	0.0152076	0.0547411
Endo_c2	Ust	-0.549064	3.20237	6.03806	0.015216	0.0547503
Endo_c2	Nr2c2ap	0.323425	2.97113	6.02462	0.0152713	0.0549336
Endo_c2	Smurf1	-0.221904	7.01927	6.04	0.0153238	0.0550965
Endo_c2	Gbp6	-0.97344	5.49581	6.04289	0.0153254	0.0550965
Endo_c2	Zbtb34	0.251436	4.48543	6.03639	0.0153371	0.055123
Endo_c2	Oard1	-0.23917	4.16812	6.03278	0.0153547	0.0551701
Endo_c2	Cse1l	0.170478	5.36228	6.03191	0.0153931	0.0552924
Endo_c2	Ptch1	0.251628	6.09579	6.0286	0.0154212	0.0553774
Endo_c2	Rnf216	0.162031	7.71516	6.02637	0.0154361	0.0554149
Endo_c2	B130055M24Rik	-0.340387	4.4187	6.021	0.0154663	0.0554914
Endo_c2	Oxnad1	-0.35754	3.26383	6.00909	0.0154625	0.0554914
Endo_c2	Hsdl2	-0.246341	4.91907	6.01269	0.0155496	0.0557745
Endo_c2	9330159M07Rik	-0.319294	3.51566	6.00074	0.0155654	0.0557989
Endo_c2	Tcirg1	-0.341918	4.87931	6.01109	0.0155627	0.0557989
Endo_c2	Wdr26	-0.146835	7.59697	6.00892	0.0155824	0.0558442
Endo_c2	Dctn4	-0.150432	6.34699	6.00692	0.0156021	0.0558987
Endo_c2	Mxra8	-0.51052	4.48818	6.00375	0.0156163	0.0559335
Endo_c2	Rilp	-0.36135	2.70113	5.97161	0.0156915	0.0561869
Endo_c2	Zfp595	-0.281598	4.14792	5.98954	0.0157174	0.0562632
Endo_c2	Slx4	0.319428	3.01545	5.97182	0.0157237	0.0562698
Endo_c2	Zfp704	-0.366287	7.57981	5.98771	0.0157622	0.0563916
Endo_c2	Ube2e2	-0.314115	8.76702	5.98528	0.0157823	0.0564473
Endo_c2	Gm43672	-0.522378	2.05505	5.94907	0.01579	0.0564586
Endo_c2	Mfge8	-0.338193	5.83153	5.98435	0.015795	0.0564604
Endo_c2	Nt5c3b	0.277274	3.94019	5.96964	0.0158654	0.056696
Endo_c2	Tcf7l2	-0.204957	8.0594	5.97199	0.0158965	0.0567906
Endo_c2	Pigt	-0.286815	4.63137	5.96715	0.0159309	0.0568975
Endo_c2	Bcar1	0.221374	5.50419	5.96392	0.0159703	0.0570217
Endo_c2	Cachd1	0.260284	6.05486	5.95726	0.016028	0.0572113
Endo_c2	Khdrbs1	0.109955	6.85742	5.95482	0.0160467	0.0572358
Endo_c2	Xbp1	-0.252025	5.36067	5.95559	0.0160421	0.0572358
Endo_c2	Nek8	-0.521381	1.87307	5.91641	0.0160485	0.0572358
Endo_c2	Tmem170	-0.344798	3.38519	5.93545	0.0161103	0.0574398
Endo_c2	Rpl13a	-0.251694	7.8645	5.94287	0.0161492	0.0575619
Endo_c2	Pold3	0.182953	5.06244	5.94162	0.0161605	0.057586
Endo_c2	Rhou	-0.726868	1.67545	5.89059	0.01625	0.0578882
Endo_c2	Ythdf2	0.15299	5.71196	5.92096	0.0163465	0.0582154
Endo_c2	Tspyl2	-0.373426	3.29423	5.90674	0.0163516	0.0582172
Endo_c2	Cep135	0.219891	4.98149	5.91573	0.0163875	0.0583173
Endo_c2	Pcbp4	-0.387164	3.22237	5.90085	0.0163937	0.0583173
Endo_c2	Gca	-0.666731	1.68571	5.87481	0.0163923	0.0583173
Endo_c2	Trip6	-0.541229	2.77864	5.89256	0.0163996	0.0583215
Endo_c2	Dnpep	-0.324883	3.95786	5.90844	0.0164104	0.0583435
Endo_c2	Npc2	-0.285972	5.44957	5.912	0.0164258	0.0583814
Endo_c2	Zfp600	0.433664	4.43087	5.90673	0.0164485	0.0584457
Endo_c2	Tmlhe	0.180654	6.10441	5.90783	0.0164627	0.0584796
Endo_c2	Spcs2	-0.249914	5.32146	5.90719	0.0164681	0.058482
Endo_c2	Snx12	-0.226907	6.03976	5.90203	0.0165145	0.0586302
Endo_c2	Gm12473	0.414375	2.63152	5.86389	0.0166099	0.0589353
Endo_c2	Fasn	-0.519502	1.88435	5.85436	0.0166057	0.0589353
Endo_c2	Uchl1	0.669758	2.27505	5.8494	0.0166782	0.0591558
Endo_c2	Pde8b	-0.633294	3.20396	5.86911	0.0166814	0.0591558
Endo_c2	Txndc9	-0.192704	5.21404	5.88157	0.0166975	0.059196
Endo_c2	Blmh	-0.167581	6.08049	5.88075	0.0167061	0.0592096
Endo_c2	Mrps27	0.216325	4.82448	5.87599	0.016741	0.0593166
Endo_c2	Efr3b	0.714206	7.69756	5.87762	0.0167532	0.0593429
Endo_c2	Rbpms	0.135082	9.53759	5.86827	0.0168151	0.0595453
Endo_c2	Vps50	0.179496	5.71779	5.86355	0.0168633	0.0596653
Endo_c2	Snx2	-0.186843	6.5656	5.86375	0.0168594	0.0596653
Endo_c2	Gabarap	-0.370136	5.7625	5.86433	0.0168561	0.0596653
Endo_c2	Jup	0.343696	7.19511	5.86169	0.0168768	0.0596792
Endo_c2	Gm10399	0.342428	2.9326	5.84079	0.0168731	0.0596792
Endo_c2	2310014F06Rik	-0.495152	2.09679	5.82731	0.0168849	0.0596912
Endo_c2	Zmynd8	0.181426	6.92674	5.85967	0.0168958	0.0597128
Endo_c2	Gm43848	0.348748	3.25897	5.8428	0.0169082	0.0597399
Endo_c2	Lpar6	0.460471	5.86377	5.85755	0.0169271	0.0597737
Endo_c2	Cep164	-0.263457	4.75805	5.8556	0.0169273	0.0597737
Endo_c2	Alg6	0.254489	4.6102	5.85007	0.0169714	0.0599122
Endo_c2	Bloc1s5	-0.311313	3.91947	5.84407	0.0169912	0.0599651
Endo_c2	Golim4	-0.408446	6.68207	5.84808	0.0170055	0.0599988
Endo_c2	Noa1	0.342039	2.92407	5.82538	0.0170143	0.060013
Endo_c2	Gm20275	-0.313551	5.19425	5.84412	0.0170402	0.0600874
Endo_c2	Ilvbl	-0.394148	2.72114	5.81908	0.0170583	0.0601343
Endo_c2	1810019N24Rik	-0.397197	2.41111	5.81097	0.017083	0.0601794
Endo_c2	C630043F03Rik	-0.656551	2.00577	5.80452	0.0170855	0.0601794
Endo_c2	Chst3	-0.994806	1.96824	5.80499	0.0170782	0.0601794
Endo_c2	A930007I19Rik	0.409686	4.48231	5.8358	0.0170969	0.0602025
Endo_c2	Btnl9	0.912674	7.72589	5.83583	0.017138	0.0603303
Endo_c2	Lsg1	0.211923	5.28954	5.82969	0.0171745	0.0604415
Endo_c2	Rbmx	0.168531	5.66523	5.82912	0.0171813	0.0604485
Endo_c2	Fundc1	-0.255113	4.30767	5.82529	0.0171914	0.0604671
Endo_c2	Phactr2	-0.26221	7.92846	5.82511	0.0172141	0.06053
Endo_c2	Tars2	-0.21899	4.49651	5.82261	0.0172249	0.0605509
Endo_c2	Gipc2	-0.677648	2.76532	5.79288	0.0173178	0.0608605
Endo_c2	Rab3il1	-0.797633	3.16076	5.79497	0.0173726	0.0610358
Endo_c2	Med28	-0.279291	3.86432	5.79613	0.0174347	0.0612366
Endo_c2	Smu1	-0.182661	5.03269	5.79752	0.017475	0.0613611
Endo_c2	Camk2b	0.384331	3.4	5.78107	0.0175083	0.061409
Endo_c2	Agpat5	0.228989	4.92514	5.79436	0.0175021	0.061409
Endo_c2	Vps53	-0.237327	5.50376	5.79589	0.0174941	0.061409
Endo_c2	Tusc2	-0.338707	3.04729	5.7772	0.0175078	0.061409
Endo_c2	Mylk	-0.320828	5.39969	5.7906	0.0175442	0.0615176
Endo_c2	Pard3bos3	0.435946	2.66076	5.76142	0.0175726	0.0616002
Endo_c2	Slc43a2	0.45472	3.38997	5.77151	0.0175964	0.0616662
Endo_c2	Efhd2	-0.368766	4.26358	5.78149	0.0176041	0.0616758
Endo_c2	Gab2	-0.184122	9.68338	5.77946	0.017646	0.0618055
Endo_c2	2310015A10Rik	0.289857	4.06811	5.77156	0.0176795	0.0618919
Endo_c2	Gpm6b	-0.381038	3.8855	5.77073	0.0176806	0.0618919
Endo_c2	Ubash3b	0.430142	6.1893	5.76867	0.0177618	0.0621416
Endo_c2	Emd	-0.216274	4.22697	5.76497	0.0177599	0.0621416
Endo_c2	Ftl1	-0.392903	6.72029	5.76451	0.0177943	0.0622376
Endo_c2	Atg16l1	0.179423	6.05693	5.76398	0.0178	0.0622404
Endo_c2	Slc38a2	-0.221533	7.03105	5.7621	0.0178151	0.0622758
Endo_c2	Spaar	0.512717	6.452	5.75698	0.017882	0.0624921
Endo_c2	Polr1d	0.200263	5.52746	5.75445	0.0178926	0.0625116
Endo_c2	S100a10	-0.392933	6.49107	5.75189	0.0179175	0.0625813
Endo_c2	Meis1	-0.587523	6.88813	5.74999	0.0179498	0.0626766
Endo_c2	Fam219a	0.23192	7.69344	5.74575	0.0179733	0.0627354
Endo_c2	Ppp3cc	-0.229008	6.18557	5.74577	0.0179767	0.0627354
Endo_c2	Klf16	-0.445139	2.28995	5.70555	0.0180811	0.0630823
Endo_c2	Alg3	0.365837	2.26161	5.70086	0.0181048	0.0631474
Endo_c2	Exoc4	0.138437	9.46161	5.73132	0.0181143	0.0631627
Endo_c2	Arpc2	0.158972	7.46828	5.72779	0.0181502	0.063218
Endo_c2	Clpx	-0.154106	6.23086	5.72897	0.0181416	0.063218
Endo_c2	Psap	-0.234467	7.73204	5.72795	0.0181482	0.063218
Endo_c2	Kcnj5	-0.522967	2.04617	5.69498	0.0181504	0.063218
Endo_c2	Isg20	-0.597858	1.9766	5.69058	0.0181838	0.063317
Endo_c2	Fbxo9	-0.170633	5.21526	5.72248	0.0182052	0.0633736
Endo_c2	Pkia	-0.319456	6.05092	5.71994	0.0182315	0.0634477
Endo_c2	Bcdin3d	-0.312517	3.02441	5.69742	0.0182842	0.0635984
Endo_c2	Bmp6	-0.588676	9.74801	5.71519	0.018285	0.0635984
Endo_c2	Pcgf2	-0.338614	3.5086	5.70364	0.0182966	0.0636213
Endo_c2	Jak2	0.198984	6.5357	5.71215	0.0183077	0.0636419
Endo_c2	Bend7	0.316359	6.17947	5.71041	0.0183263	0.0636561
Endo_c2	Tomm40	0.191261	4.83305	5.70952	0.018327	0.0636561
Endo_c2	Fsd1l	-0.235801	6.18313	5.71113	0.0183189	0.0636561
Endo_c2	Fads2	-0.905911	2.99933	5.69333	0.0183441	0.0636978
Endo_c2	Rbm26	0.148845	7.50641	5.70513	0.0183755	0.0637713
Endo_c2	AC163638.2	-0.404647	2.17486	5.67436	0.0183752	0.0637713
Endo_c2	Snx14	-0.195668	5.80951	5.70426	0.0183884	0.0637985
Endo_c2	Sh3bgrl2	0.453293	5.91299	5.70358	0.0184043	0.0638184
Endo_c2	Gm1673	-0.503339	2.69265	5.68053	0.0184005	0.0638184
Endo_c2	Gcc1	0.315217	3.44503	5.6835	0.0184759	0.0640309
Endo_c2	Medag	-0.427284	3.31099	5.68332	0.0184748	0.0640309
Endo_c2	Gm26917	0.310683	7.69148	5.68954	0.018532	0.0642075
Endo_c2	Mettl1	0.404733	3.14636	5.67129	0.0185485	0.0642297
Endo_c2	Amigo1	-0.479629	2.36405	5.66035	0.0185486	0.0642297
Endo_c2	Endou	0.482805	3.81208	5.67532	0.018603	0.0643767
Endo_c2	Nosip	-0.192414	4.62644	5.68154	0.0186042	0.0643767
Endo_c2	6030445D17Rik	-0.417347	2.49136	5.65666	0.0186065	0.0643767
Endo_c2	Magi1	0.328358	11.0138	5.6802	0.0186258	0.0644256
Endo_c2	Plgrkt	0.339847	6.89616	5.67899	0.0186404	0.0644584
Endo_c2	Zfp747	-0.464326	1.84921	5.63781	0.0186994	0.0646444
Endo_c2	Akap12	0.385162	6.16994	5.66609	0.0187775	0.0648786
Endo_c2	Rnf217	-0.399698	6.51039	5.66623	0.0187739	0.0648786
Endo_c2	2810004N23Rik	0.224056	5.08985	5.65622	0.0188723	0.0651882
Endo_c2	Sdad1	0.282411	4.22643	5.65251	0.0188776	0.0651885
Endo_c2	Ccnk	0.178781	5.05657	5.65506	0.0188839	0.0651921
Endo_c2	Fgd4	-0.49162	4.39687	5.65204	0.0188996	0.0652283
Endo_c2	Plscr2	-0.510446	6.5522	5.64999	0.0189507	0.0653866
Endo_c2	2006-03-01	-0.118692	6.91662	5.64745	0.0189635	0.0654129
Endo_c2	Prrg4	0.378144	3.11719	5.6293	0.0189763	0.0654391
Endo_c2	Ccdc85b	0.301367	6.15295	5.64085	0.0190345	0.0656216
Endo_c2	Herc6	-0.784994	8.02607	5.64015	0.019061	0.0656947
Endo_c2	Trim2	0.194477	6.4399	5.63586	0.0190854	0.0657608
Endo_c2	Vps37b	0.249417	5.4821	5.63514	0.0190941	0.0657727
Endo_c2	Zbtb10	0.19426	5.41081	5.63325	0.0191135	0.0658215
Endo_c2	9230114K14Rik	-0.316363	3.82275	5.62673	0.0191191	0.0658225
Endo_c2	Snx4	-0.153107	6.19125	5.63017	0.0191455	0.0658953
Endo_c2	Hoga1	-0.491475	2.53178	5.60481	0.0191533	0.0659041
Endo_c2	Fbxo22	-0.176337	5.49825	5.62765	0.0191726	0.0659269
Endo_c2	Cirbp	-0.201537	5.15601	5.62767	0.0191702	0.0659269
Endo_c2	Asb13	-0.291992	4.71283	5.62638	0.0191758	0.0659269
Endo_c2	Dysf	0.486716	9.32443	5.62667	0.0191863	0.0659451
Endo_c2	2510002D24Rik	-0.221911	4.62955	5.62446	0.0191929	0.0659497
Endo_c2	Rbm28	-0.210202	6.17763	5.62086	0.0192431	0.0661038
Endo_c2	Tbc1d24	-0.348127	4.03601	5.61286	0.0192839	0.0662258
Endo_c2	Pik3c2b	0.225461	7.84206	5.61266	0.0193256	0.0663326
Endo_c2	Sh2d4a	-0.49027	2.18876	5.58355	0.0193216	0.0663326
Endo_c2	Dapp1	-0.498849	3.89953	5.60585	0.0193483	0.0663923
Endo_c2	Pcdhga9	0.313157	3.82251	5.60309	0.0193573	0.0664051
Endo_c2	Pgap1	-0.289233	4.06811	5.60451	0.0193741	0.0664274
Endo_c2	Fbxo36	-0.367304	3.65754	5.60082	0.0193744	0.0664274
Endo_c2	Unc5a	0.4815	2.29811	5.5742	0.0194154	0.0665313
Endo_c2	Cdc14a	-0.649116	7.13941	5.6063	0.0194147	0.0665313
Endo_c2	Kcna5	0.585591	4.53725	5.60169	0.0194372	0.0665645
Endo_c2	Rcc1	0.3826	2.53973	5.5757	0.019441	0.0665645
Endo_c2	Jmjd1c	0.137596	8.92019	5.60232	0.0194345	0.0665645
Endo_c2	Nup205	0.200471	4.94647	5.597	0.0194898	0.0667131
Endo_c2	St8sia6	-1.15035	6.17124	5.59909	0.0194979	0.0667225
Endo_c2	Fhod1	0.296447	4.98222	5.59153	0.0195485	0.0668623
Endo_c2	Ano4	-0.62841	3.08808	5.57706	0.0195494	0.0668623
Endo_c2	Tnks1bp1	-0.161813	6.04885	5.59127	0.0195569	0.0668697
Endo_c2	Gbp2	-0.586063	5.60524	5.59048	0.0195816	0.0669361
Endo_c2	Qsox1	-0.294338	5.25537	5.58802	0.0195908	0.066949
Endo_c2	Znhit2	-0.421921	2.28445	5.55369	0.0196564	0.0671548
Endo_c2	Etaa1	0.270442	3.71667	5.57342	0.0196627	0.0671582
Endo_c2	Clic5	0.362667	8.51743	5.57872	0.0196867	0.0672219
Endo_c2	Mesd	-0.190166	5.89628	5.57745	0.0197054	0.0672673
Endo_c2	Ncoa4	-0.315684	4.6856	5.57543	0.0197162	0.0672804
Endo_c2	P2ry1	-0.509419	1.94912	5.54304	0.01972	0.0672804
Endo_c2	Arid5a	0.377039	3.32826	5.56071	0.0197407	0.0673048
Endo_c2	Mcur1	-0.285307	4.88668	5.57317	0.0197455	0.0673048
Endo_c2	Gm44040	-0.390215	2.88591	5.55561	0.0197405	0.0673048
Endo_c2	Rgs10	-0.755232	2.77104	5.55392	0.0197487	0.0673048
Endo_c2	Tpcn1	-0.269628	5.66392	5.57182	0.0197664	0.0673468
Endo_c2	Suclg2	0.187963	6.62567	5.5661	0.0198259	0.0675313
Endo_c2	Atp2c1	-0.175526	6.78073	5.5647	0.0198405	0.0675625
Endo_c2	Plekhm1	0.190137	4.92668	5.5635	0.0198495	0.0675748
Endo_c2	Ncapd2	0.312371	3.08441	5.54379	0.019885	0.0676771
Endo_c2	Gm50232	0.348887	4.2395	5.5511	0.0199538	0.0678928
Endo_c2	Slc44a1	-0.20331	7.28177	5.55155	0.0199824	0.0679718
Endo_c2	Lonp2	0.155756	7.17554	5.54603	0.0200432	0.0681457
Endo_c2	Rnf13	-0.158256	6.46316	5.54609	0.0200445	0.0681457
Endo_c2	Stk11	-0.194117	5.74576	5.53723	0.0201438	0.0684648
Endo_c2	Cldnd1	-0.299696	4.17167	5.53212	0.0201644	0.0685164
Endo_c2	Tmem167b	-0.272584	3.40028	5.52047	0.0202102	0.0686532
Endo_c2	Paxbp1	0.167221	6.71456	5.52996	0.0202215	0.0686729
Endo_c2	Gm15609	0.369857	2.95671	5.50823	0.0202526	0.06876
Endo_c2	Opcml	-0.782262	2.81925	5.50649	0.0202814	0.0688391
Endo_c2	Fyttd1	0.168601	5.97491	5.52225	0.0203094	0.0689152
Endo_c2	Mecp2	-0.19503	7.33753	5.52091	0.0203202	0.0689323
Endo_c2	Eif4ebp3	-0.346957	2.90533	5.50275	0.0203254	0.0689323
Endo_c2	Pop1	0.25301	4.11203	5.51562	0.0203369	0.0689525
Endo_c2	Gm49267	0.394919	5.11327	5.51703	0.0203634	0.0690051
Endo_c2	Tubgcp4	0.204132	4.90126	5.51715	0.0203587	0.0690051
Endo_c2	Eda	-0.546512	6.97394	5.5148	0.020405	0.0691274
Endo_c2	Eif4a1	0.219012	6.13267	5.51204	0.0204227	0.0691684
Endo_c2	H2-Q10	0.456675	2.7179	5.48525	0.0204634	0.0692799
Endo_c2	Fgfr1	-0.583169	5.39481	5.50951	0.0204667	0.0692799
Endo_c2	Ppp1r9b	-0.211691	5.44464	5.50665	0.0204834	0.0693176
Endo_c2	Gm31224	0.482967	4.55756	5.50333	0.0205052	0.0693726
Endo_c2	Mtbp	0.266468	4.17159	5.49759	0.0205434	0.0694833
Endo_c2	Dach1	0.760441	10.5548	5.50207	0.0205521	0.0694939
Endo_c2	Rhot2	-0.316757	3.92548	5.49511	0.0205581	0.0694955
Endo_c2	Tns3	0.520519	5.10126	5.49788	0.0205901	0.0695849
Endo_c2	Ube2i	0.136861	5.95412	5.49251	0.0206427	0.069725
Endo_c2	Stxbp3	-0.141496	6.33729	5.49244	0.0206422	0.069725
Endo_c2	Ppara	-0.47817	3.259	5.47979	0.0206487	0.0697264
Endo_c2	Hdlbp	-0.165937	6.8151	5.48909	0.0206786	0.0698083
Endo_c2	Ppm1e	0.410494	5.55737	5.48917	0.0206846	0.06981
Endo_c2	Vamp8	-0.280528	4.67905	5.48698	0.0206938	0.0698221
Endo_c2	Tmem9	-0.409448	2.84439	5.46706	0.0207192	0.0698889
Endo_c2	Leng9	-0.275455	3.87536	5.47743	0.0207531	0.0699843
Endo_c2	Afap1	-0.193853	6.51953	5.4791	0.020793	0.0700999
Endo_c2	Gm43573	0.369828	2.88124	5.45855	0.020801	0.0701081
Endo_c2	Sf3b5	-0.381382	3.98343	5.47258	0.0208198	0.0701526
Endo_c2	Galnt18	0.328737	9.5743	5.46487	0.0209524	0.0705612
Endo_c2	Cd151	-0.324446	5.49899	5.46548	0.0209507	0.0705612
Endo_c2	Bambi	-0.46276	2.96641	5.44314	0.0210181	0.0707636
Endo_c2	Lsm2	0.288791	3.72636	5.44505	0.0210986	0.0710155
Endo_c2	Gramd1a	0.256902	4.7803	5.44843	0.0211364	0.0711132
Endo_c2	Aifm2	-0.333043	3.2938	5.43737	0.021139	0.0711132
Endo_c2	Lactb2	-0.233647	4.97077	5.43839	0.0212594	0.0714989
Endo_c2	Dhrs1	-0.340187	3.27231	5.42456	0.0212855	0.0715675
Endo_c2	Calu	-0.268318	6.38471	5.43486	0.0213039	0.07161
Endo_c2	Sigmar1	-0.311047	3.73204	5.42392	0.0213572	0.0717699
Endo_c2	Exoc3l4	0.51587	2.89598	5.40811	0.0213848	0.0718435
Endo_c2	Rex2	0.37529	3.13256	5.41024	0.0214094	0.0718725
Endo_c2	Edem1	0.241571	4.93869	5.426	0.0214022	0.0718725
Endo_c2	Tbc1d9b	0.160306	6.2888	5.42579	0.0214107	0.0718725
Endo_c2	Plscr1	-0.370504	5.97851	5.42438	0.0214281	0.0719116
Endo_c2	Sumo1	0.119689	7.00432	5.42286	0.0214427	0.0719222
Endo_c2	Gm13778	-0.478398	1.9956	5.39234	0.0214427	0.0719222
Endo_c2	Mrps12	-0.286235	3.70646	5.41299	0.0214826	0.0720365
Endo_c2	Tubb2a	-0.366258	4.71038	5.41768	0.0214967	0.0720535
Endo_c2	Gsta4	-0.572219	3.25217	5.40653	0.0214991	0.0720535
Endo_c2	P4hb	-0.311938	5.85407	5.4118	0.0215767	0.0722942
Endo_c2	Sae1	0.17324	5.95707	5.40954	0.0216035	0.0723645
Endo_c2	Nxpe3	0.372747	4.12494	5.40223	0.021642	0.0724623
Endo_c2	Gbp10	-1.23605	1.76386	5.3727	0.0216443	0.0724623
Endo_c2	Tspan4	-0.310275	5.43293	5.4052	0.0216548	0.0724781
Endo_c2	Pcdhgb6	0.303323	2.9448	5.38382	0.0216912	0.0725805
Endo_c2	Aqp11	-0.499809	3.00094	5.38584	0.0217001	0.072591
Endo_c2	St6galnac6	-0.249259	4.65191	5.39509	0.0217626	0.0727415
Endo_c2	Tmem115	-0.312289	3.43267	5.38653	0.021761	0.0727415
Endo_c2	Wfdc1	-1.08018	1.47114	5.35901	0.0217512	0.0727415
Endo_c2	Mtcl1	-0.943819	2.84381	5.35337	0.0220841	0.0737964
Endo_c2	Rassf8	-0.177961	6.10423	5.36665	0.0221178	0.0738893
Endo_c2	Emp2	-0.659189	6.33407	5.36336	0.0221795	0.0740756
Endo_c2	Amer1	-0.269344	4.05315	5.35453	0.0222198	0.0741906
Endo_c2	Thyn1	0.308523	3.08478	5.33677	0.0222891	0.0743834
Endo_c2	Haghl	-0.33812	2.90121	5.33548	0.0222895	0.0743834
Endo_c2	Carnmt1	0.200595	5.25992	5.35058	0.0223127	0.0744412
Endo_c2	Mib2	-0.260976	3.50707	5.33671	0.0223768	0.0746352
Endo_c2	Ints11	0.216963	4.66061	5.34133	0.0224131	0.074717
Endo_c2	Gnptab	-0.280027	5.09386	5.34231	0.0224133	0.074717
Endo_c2	Metap1d	0.231114	5.8075	5.33804	0.0224692	0.0748833
Endo_c2	Gm7580	-0.523762	2.18639	5.3059	0.0225292	0.0750635
Endo_c2	Snhg18	-0.561831	3.0716	5.31429	0.0225897	0.075245
Endo_c2	Tgfbi	-0.558432	3.27593	5.31463	0.0226208	0.0753285
Endo_c2	Rilpl2	-0.351771	3.33119	5.3117	0.0226627	0.0754479
Endo_c2	Jpt2	0.322156	2.67909	5.29937	0.0226769	0.0754752
Endo_c2	Kdm7a	0.192524	6.8312	5.31987	0.0226918	0.0755047
Endo_c2	Rnaseh2b	-0.357094	4.20028	5.31613	0.0227067	0.0755339
Endo_c2	Hnrnph3	-0.154292	6.26669	5.31648	0.022736	0.0756114
Endo_c2	E130309D02Rik	0.290816	3.25633	5.30135	0.0227623	0.0756789
Endo_c2	Pip5k1c	0.224637	5.62284	5.31386	0.02277	0.0756843
Endo_c2	Orc4	0.132644	6.46216	5.31261	0.0227839	0.0756904
Endo_c2	Bnip3	-0.266925	5.15386	5.31292	0.0227794	0.0756904
Endo_c2	Yrdc	0.261581	3.38361	5.29616	0.0228507	0.075892
Endo_c2	A930015D03Rik	-0.209465	6.12275	5.30632	0.022864	0.0759159
Endo_c2	Stoml1	-0.268517	3.97836	5.29911	0.0229021	0.0760224
Endo_c2	Gm12158	-0.38243	4.19392	5.29857	0.0229271	0.076085
Endo_c2	Arhgef10l	0.27403	4.44765	5.29728	0.0229529	0.0761507
Endo_c2	S1pr1	-0.268238	7.30903	5.29326	0.0230253	0.0763704
Endo_c2	Atg4a	0.285341	5.5588	5.29199	0.0230457	0.0764002
Endo_c2	Hacl1	-0.286987	4.48436	5.29038	0.0230465	0.0764002
Endo_c2	Zfp839	-0.244712	4.04636	5.28459	0.0230918	0.0765303
Endo_c2	Plxna4os3	-0.522138	3.56444	5.27753	0.0231331	0.0766466
Endo_c2	Ric1	0.38019	7.52473	5.2821	0.0231713	0.076753
Endo_c2	Gm14167	-0.388812	2.95916	5.2655	0.0231822	0.0767687
Endo_c2	Ifitm2	-0.466279	6.57419	5.2812	0.023192	0.076781
Endo_c2	Bace1	-0.292836	4.57004	5.2765	0.0232271	0.0768769
Endo_c2	Lrrfip2	0.172127	7.13615	5.27579	0.0232484	0.0769067
Endo_c2	Senp7	-0.161251	6.81132	5.27622	0.0232436	0.0769067
Endo_c2	Tanc2	-0.80547	8.75924	5.2731	0.0233068	0.0770794
Endo_c2	Yap1	-0.208159	6.75252	5.2651	0.0233867	0.0773233
Endo_c2	Uhrf1bp1l	-0.55089	6.01806	5.25595	0.0235246	0.0777382
Endo_c2	Ranbp17	-0.666435	4.17406	5.2531	0.0235241	0.0777382
Endo_c2	Iqcc	-0.294452	3.15801	5.24048	0.0235409	0.0777713
Endo_c2	Shq1	0.316371	4.22296	5.24931	0.0235528	0.0777901
Endo_c2	D830026I12Rik	0.552394	5.81527	5.25185	0.0235813	0.0778191
Endo_c2	BC034090	0.319823	2.72771	5.22875	0.0235927	0.0778191
Endo_c2	Slc39a14	0.253599	5.50931	5.25117	0.0235697	0.0778191
Endo_c2	Igsf8	-0.372626	3.04989	5.2365	0.0235748	0.0778191
Endo_c2	Naglu	-0.415054	2.87733	5.23276	0.0235914	0.0778191
Endo_c2	Vsir	0.313617	5.80621	5.24408	0.0236624	0.0780285
Endo_c2	Bicc1	-0.830384	6.55948	5.24281	0.0237035	0.0781434
Endo_c2	Atp11a	-0.250521	5.8154	5.23918	0.0237263	0.0781982
Endo_c2	Arhgap20	-0.737132	2.79218	5.21659	0.0237978	0.0784129
Endo_c2	Cd164	-0.268177	5.29938	5.2281	0.0238707	0.0786325
Endo_c2	Cnrip1	0.322166	4.94489	5.22655	0.0238847	0.0786343
Endo_c2	Man1b1	-0.224244	5.13504	5.2265	0.0238901	0.0786343
Endo_c2	Triqk	-0.484194	3.16605	5.21471	0.0238855	0.0786343
Endo_c2	Prkd1	0.540804	8.96241	5.22379	0.0239401	0.0787367
Endo_c2	Ahcyl2	-0.202322	6.38179	5.22313	0.0239356	0.0787367
Endo_c2	A430090L17Rik	-0.883041	4.94135	5.22482	0.023937	0.0787367
Endo_c2	Commd1	0.14806	6.25364	5.22221	0.0239485	0.0787435
Endo_c2	Gm4221	-0.532833	3.39927	5.2075	0.0240215	0.0789629
Endo_c2	Cep152	0.263394	4.48586	5.21252	0.0240537	0.0790271
Endo_c2	Prrc1	-0.233879	5.42348	5.21433	0.0240534	0.0790271
Endo_c2	Kyat1	-0.359529	3.83057	5.20786	0.0240713	0.0790644
Endo_c2	Pafah1b1	-0.0990494	8.41473	5.21054	0.0240986	0.0791332
Endo_c2	Pnpla8	-0.131256	6.66616	5.21014	0.0241068	0.0791394
Endo_c2	Zfp354c	-0.385405	2.84787	5.19221	0.0241217	0.0791674
Endo_c2	4921511C10Rik	0.374165	5.70649	5.2044	0.024188	0.0793643
Endo_c2	Nup54	0.203682	4.91907	5.20247	0.024204	0.079396
Endo_c2	Mcm3	0.327166	2.78859	5.17716	0.0242904	0.0796377
Endo_c2	Champ1	-0.286991	3.59895	5.18939	0.0242888	0.0796377
Endo_c2	Slc24a2	-1.10617	3.31693	5.1865	0.024318	0.0797071
Endo_c2	Gm29682	0.369295	3.4189	5.18095	0.0243578	0.0798169
Endo_c2	Mtmr14	0.220877	5.28442	5.19	0.0243772	0.0798593
Endo_c2	Hist1h2bc	-0.325433	4.95385	5.18804	0.0244001	0.0799136
Endo_c2	Kiz	-0.21121	6.26932	5.18731	0.0244141	0.0799383
Endo_c2	Zfp964	-0.436562	2.20884	5.15857	0.0244557	0.0800538
Endo_c2	Zscan18	0.329334	3.08763	5.16057	0.0245745	0.0802013
Endo_c2	Klf6	0.258635	6.94224	5.1751	0.024577	0.0802013
Endo_c2	Prdm15	0.224711	4.74531	5.17479	0.0245718	0.0802013
Endo_c2	Hps3	0.197875	5.51994	5.17841	0.0245353	0.0802013
Endo_c2	Usp47	-0.128341	7.4758	5.1774	0.0245445	0.0802013
Endo_c2	Aamp	-0.235252	4.6043	5.1749	0.0245678	0.0802013
Endo_c2	Rpn2	-0.248336	5.94269	5.17684	0.0245566	0.0802013
Endo_c2	Fan1	-0.253607	3.97478	5.17208	0.0245658	0.0802013
Endo_c2	Kdelr1	-0.259445	5.20413	5.17628	0.0245625	0.0802013
Endo_c2	Crybb3	-0.286493	3.95242	5.17107	0.0245777	0.0802013
Endo_c2	Gm15417	-0.364425	3.26157	5.16713	0.0245382	0.0802013
Endo_c2	Thbs3	-0.553993	1.98621	5.1474	0.0245723	0.0802013
Endo_c2	Klf9	-0.200724	7.76191	5.17395	0.024591	0.0802237
Endo_c2	Sorbs1	0.343045	9.58194	5.16901	0.0246575	0.0804197
Endo_c2	Tle4	-0.162323	7.50875	5.16555	0.0247057	0.0805561
Endo_c2	Usp2	-0.340443	3.6276	5.15749	0.0247263	0.080602
Endo_c2	3110021N24Rik	-0.265902	5.42522	5.16282	0.0247475	0.0806502
Endo_c2	Gm43256	0.40541	2.48152	5.13777	0.0247673	0.0806937
Endo_c2	Gbp5	-0.691333	6.44278	5.15705	0.0248506	0.0809439
Endo_c2	Gm15581	0.391244	7.19846	5.14962	0.0249323	0.0811889
Endo_c2	Ap2a1	0.167839	5.27138	5.14708	0.0249623	0.0812655
Endo_c2	Dennd5a	0.125788	7.66564	5.14096	0.0250437	0.0815092
Endo_c2	Ebpl	-0.348341	3.41578	5.13143	0.0250547	0.081524
Endo_c2	Bcl2l1	-0.468019	7.7953	5.13943	0.0250756	0.0815706
Endo_c2	Fut8	-0.3708	8.20816	5.13554	0.0251183	0.0816884
Endo_c2	Mtmr1	-0.214487	5.47092	5.13257	0.0251651	0.0818192
Endo_c2	Dand5	-0.294084	3.21682	5.11952	0.0251852	0.0818635
Endo_c2	Inhbb	-0.870278	2.26463	5.10597	0.0252055	0.081908
Endo_c2	Oxa1l	-0.182514	4.91819	5.12508	0.0252632	0.0820741
Endo_c2	Gm48749	-0.850541	3.49605	5.1176	0.0252853	0.0821248
Endo_c2	Col18a1	-1.10864	4.76233	5.12407	0.0253041	0.0821644
Endo_c2	Zfp970	-0.397303	3.25836	5.10828	0.0253529	0.0822802
Endo_c2	Shroom3	-0.540208	5.36145	5.12044	0.0253486	0.0822802
Endo_c2	Casp2	0.218887	4.44806	5.11529	0.0253807	0.082349
Endo_c2	Ppfibp2	-0.457088	2.85615	5.09833	0.0254175	0.082447
Endo_c2	Gm11944	-0.305395	4.46922	5.11212	0.0254303	0.0824672
Endo_c2	Filip1l	-0.183038	7.655	5.11261	0.0254395	0.0824758
Endo_c2	Lmnb1	0.34377	3.94961	5.10602	0.0254687	0.082549
Endo_c2	Abhd4	-0.254664	3.95128	5.10545	0.0254869	0.0825867
Endo_c2	Ikbip	-0.272886	4.63903	5.10389	0.0255535	0.082781
Endo_c2	Intu	-0.369542	4.00682	5.1007	0.0255606	0.0827826
Endo_c2	Sun2	0.211191	4.60123	5.10179	0.025579	0.0828206
Endo_c2	Setd7	-0.157501	6.51618	5.09938	0.0256295	0.0829628
Endo_c2	0610040J01Rik	0.439237	2.19352	5.06936	0.0256774	0.0830955
Endo_c2	Inpp5b	-0.233382	5.3128	5.09564	0.0256838	0.0830955
Endo_c2	Cav1	0.313537	9.55602	5.09462	0.0256935	0.0831052
Endo_c2	Cdc25a	0.310567	3.13843	5.08027	0.0257074	0.0831288
Endo_c2	Klf15	-0.53231	2.59598	5.07137	0.0257511	0.0832485
Endo_c2	Pmvk	-0.323941	3.14479	5.07691	0.0257762	0.0833082
Endo_c2	Slc25a24	-0.214694	4.98044	5.08807	0.0257874	0.083323
Endo_c2	Itpk1	-0.279263	4.67791	5.08608	0.0258083	0.0833689
Endo_c2	Ctsz	-0.383871	5.14016	5.08004	0.0259053	0.0836606
Endo_c2	9930111J21Rik2	-0.385045	6.56712	5.07873	0.0259278	0.0837118
Endo_c2	Myg1	-0.3066	3.32098	5.06625	0.0259612	0.0837979
Endo_c2	Cry2	-0.301793	5.49383	5.07497	0.0259805	0.083817
Endo_c2	Gpx7	-0.325061	3.08648	5.06201	0.0259795	0.083817
Endo_c2	Nr6a1	-0.345377	6.63043	5.07127	0.0260312	0.0839587
Endo_c2	Tdp1	0.242319	4.09427	5.06585	0.0260592	0.0840275
Endo_c2	Mpzl1	0.443232	6.61094	5.06729	0.0261033	0.0841265
Endo_c2	Msh2	0.214532	5.05585	5.06611	0.0261034	0.0841265
Endo_c2	Gm37240	-0.212015	7.39398	5.04866	0.0263575	0.0849237
Endo_c2	Gm28809	-0.472799	2.30809	5.02364	0.0263889	0.0850029
Endo_c2	Zfp282	0.158777	5.27801	5.04555	0.026406	0.0850361
Endo_c2	Nkain2	-0.608798	3.52013	5.03257	0.026495	0.0853007
Endo_c2	Abcd3	-0.168897	6.17954	5.03751	0.0265249	0.085375
Endo_c2	Dnajc9	-0.304877	2.86641	5.02087	0.0265369	0.0853917
Endo_c2	Polk	0.157911	6.29475	5.03618	0.0265441	0.0853931
Endo_c2	Rab1b	-0.242481	4.84183	5.03399	0.0265693	0.085452
Endo_c2	Csnk1d	0.145795	6.04076	5.03209	0.0266053	0.0855443
Endo_c2	Morn2	-0.325245	2.77613	5.01461	0.0266117	0.0855443
Endo_c2	Pgm1	-0.217104	5.28871	5.02964	0.0266406	0.0856153
Endo_c2	Rrp1	-0.205767	4.84967	5.02794	0.0266587	0.0856296
Endo_c2	Slc9a3r1	-0.480392	2.14818	5.00385	0.026653	0.0856296
Endo_c2	Arhgap26	0.305549	8.93079	5.0249	0.0267061	0.0857376
Endo_c2	Men1	-0.290443	3.22533	5.01445	0.0267027	0.0857376
Endo_c2	Sh3rf3	-0.526591	2.29241	4.99858	0.0267595	0.0858871
Endo_c2	Ttpal	0.242699	4.08994	5.01665	0.0267806	0.0859298
Endo_c2	Larp4	0.147538	6.25317	5.01981	0.0267865	0.0859298
Endo_c2	Arl2	-0.238405	3.73435	5.01265	0.026809	0.0859798
Endo_c2	Cobl	0.766932	6.47602	5.01435	0.0268959	0.0862364
Endo_c2	Notch4	0.32942	6.52756	5.01057	0.0269232	0.086302
Endo_c2	Mettl26	-0.302931	3.04722	4.9948	0.0269625	0.0864056
Endo_c2	Mturn	-0.305667	3.67987	5.00123	0.0269739	0.0864202
Endo_c2	Skp1a	-0.179749	5.35104	5.00262	0.0270435	0.086621
Endo_c2	C79798	0.406348	2.68146	4.98237	0.0270513	0.0866236
Endo_c2	Igsf10	-0.508603	1.9632	4.97007	0.0271297	0.0868303
Endo_c2	Tnfrsf11a	-0.590233	4.77604	4.99752	0.0271277	0.0868303
Endo_c2	Gm29358	-0.354266	2.5491	4.97191	0.0272082	0.0870369
Endo_c2	Cpeb1	-0.486405	3.15042	4.98031	0.0272063	0.0870369
Endo_c2	Ppfibp1	0.192188	7.49702	4.98875	0.0272486	0.0871438
Endo_c2	Rccd1	0.319705	3.17883	4.97529	0.0272642	0.0871715
Endo_c2	3110056K07Rik	0.142932	5.8221	4.98186	0.0273581	0.0874494
Endo_c2	Ccnl1	0.134218	7.11503	4.9807	0.0273715	0.08747
Endo_c2	Dcaf11	-0.23772	4.52681	4.97675	0.0274163	0.0875906
Endo_c2	Galnt2	-0.195399	6.03092	4.97594	0.0274477	0.0876688
Endo_c2	Atxn7l1	0.164113	7.22527	4.97463	0.0274638	0.0876752
Endo_c2	Ngrn	-0.228327	3.8298	4.97042	0.0274581	0.0876752
Endo_c2	Traf2	0.223814	4.40883	4.96668	0.0275602	0.0878932
Endo_c2	Orc2	0.201024	5.00476	4.96832	0.0275585	0.0878932
Endo_c2	Pla2g12a	-0.286387	3.89714	4.96483	0.0275522	0.0878932
Endo_c2	P2rx7	-0.503836	4.72469	4.96882	0.0275544	0.0878932
Endo_c2	1700016K05Rik	0.407125	4.42759	4.96507	0.027584	0.0879244
Endo_c2	Dido1	0.128067	7.02904	4.96712	0.0275791	0.0879244
Endo_c2	H2-Ab1	-0.397238	3.52435	4.95816	0.0276077	0.0879777
Endo_c2	Ssbp4	-0.229605	5.04894	4.95723	0.027731	0.088348
Endo_c2	E130114P18Rik	-0.484487	3.27768	4.94514	0.0277694	0.0884478
Endo_c2	Hykk	-0.309324	3.55073	4.94536	0.0278079	0.0885252
Endo_c2	Mbd4	-0.617832	4.00056	4.95036	0.0278011	0.0885252
Endo_c2	Mef2d	0.181007	7.09441	4.95109	0.0278258	0.0885598
Endo_c2	Golga2	-0.199297	4.78511	4.94143	0.0279696	0.0889948
Endo_c2	Mms19	0.145155	6.0642	4.93491	0.028081	0.0893267
Endo_c2	Map4k3	0.40712	9.14381	4.93348	0.0281024	0.0893693
Endo_c2	Mtor	0.156211	5.93709	4.93316	0.0281087	0.0893693
Endo_c2	Zfp524	-0.260102	3.06336	4.91848	0.0281386	0.0894188
Endo_c2	Nnt	-0.358685	2.76938	4.91486	0.0281372	0.0894188
Endo_c2	Mipol1	0.179648	6.37087	4.92794	0.0281892	0.0895568
Endo_c2	D1Ertd622e	0.288948	3.89154	4.92137	0.0282163	0.0895976
Endo_c2	Gm38250	-0.352231	3.63494	4.92037	0.0282111	0.0895976
Endo_c2	Rdh10	-0.253343	3.77282	4.9196	0.02824	0.08965
Endo_c2	Gm10125	0.218694	5.57508	4.92343	0.0282614	0.0896762
Endo_c2	Apex2	-0.280825	5.91211	4.92335	0.0282626	0.0896762
Endo_c2	Slc43a3	-0.245908	7.82042	4.91598	0.0283734	0.090005
Endo_c2	Eif3a	0.129634	7.06933	4.91443	0.0283993	0.0900644
Endo_c2	Usf3	-0.159028	5.90275	4.91262	0.0284319	0.0901221
Endo_c2	Ivd	-0.213948	4.88911	4.91243	0.0284276	0.0901221
Endo_c2	Usp25	-0.214662	7.92143	4.90416	0.0285607	0.0905074
Endo_c2	Sec24a	0.178109	6.16597	4.90378	0.0285717	0.0905191
Endo_c2	Cdk11b	0.166815	6.34456	4.89785	0.0286654	0.0907471
Endo_c2	Ep400	0.125935	7.28142	4.89766	0.0286652	0.0907471
Endo_c2	Atp11c	-0.187667	7.95277	4.89767	0.0286641	0.0907471
Endo_c2	Dis3	0.25149	4.1831	4.89212	0.0287113	0.0907787
Endo_c2	Ube2f	0.190066	5.25673	4.89578	0.0286978	0.0907787
Endo_c2	Scfd2	0.177535	6.92433	4.89628	0.0286882	0.0907787
Endo_c2	Aldh9a1	-0.283191	3.46966	4.88826	0.0286944	0.0907787
Endo_c2	Pithd1	-0.30284	3.16638	4.8838	0.0287116	0.0907787
Endo_c2	Msl2	-0.124378	6.25402	4.88833	0.028818	0.0910689
Endo_c2	Gbp8	-0.44494	5.44012	4.88902	0.0288156	0.0910689
Endo_c2	Gna11	-0.216981	5.60163	4.88654	0.0288482	0.0911412
Endo_c2	Oaf	-0.640911	3.0624	4.87351	0.0288682	0.0911815
Endo_c2	Tle2	-0.366825	3.33554	4.87071	0.028956	0.0914359
Endo_c2	Mpv17	-0.236912	4.64658	4.87555	0.0290103	0.0915841
Endo_c2	Pik3cb	0.398151	6.90879	4.87071	0.0291105	0.0918773
Endo_c2	Lncpint	-0.229659	9.52444	4.86816	0.0291389	0.0919436
Endo_c2	Mdfic	0.281917	8.16618	4.86452	0.0291985	0.0920388
Endo_c2	Birc6	0.11019	8.48815	4.86488	0.0291923	0.0920388
Endo_c2	Pex6	-0.195581	4.36973	4.86418	0.0291811	0.0920388
Endo_c2	Gm7694	-1.05712	1.70668	4.83663	0.0291957	0.0920388
Endo_c2	Lrsam1	-0.241868	4.01133	4.86073	0.0292098	0.0920513
Endo_c2	Tmem141	-0.418701	2.18646	4.83796	0.0292597	0.0921853
Endo_c2	Mrpl4	-0.191377	4.59613	4.84855	0.0294483	0.0927564
Endo_c2	Mocs1	-0.246198	4.31949	4.84689	0.0294613	0.0927739
Endo_c2	9530097N15Rik	0.431871	2.16927	4.8184	0.0295572	0.0930524
Endo_c2	D430042O09Rik	-0.197201	5.5244	4.83811	0.0296376	0.0932819
Endo_c2	Atp6v0a2	0.193511	5.0545	4.83267	0.0297226	0.093526
Endo_c2	Polr3b	0.195114	5.50188	4.82995	0.0297726	0.0936441
Endo_c2	Tbc1d14	-0.217867	5.1401	4.82965	0.0297751	0.0936441
Endo_c2	Gpd2	-0.16144	6.10058	4.82898	0.0297883	0.0936621
Endo_c2	Fam149a	-0.453861	2.02612	4.80275	0.0298157	0.0937246
Endo_c2	Ercc8	0.23497	4.19574	4.82313	0.0298401	0.0937778
Endo_c2	Egfl7	0.176277	9.47952	4.82508	0.0298477	0.0937781
Endo_c2	Lpgat1	0.142352	5.82516	4.82469	0.0298606	0.0937951
Endo_c2	Polr1b	0.235439	3.74483	4.81668	0.0298968	0.0938541
Endo_c2	Satb1	-0.467845	2.91428	4.80852	0.0298999	0.0938541
Endo_c2	Gm37587	-0.695148	2.4017	4.80222	0.0299019	0.0938541
Endo_c2	Enpep	0.449199	2.13828	4.79432	0.0299539	0.0939629
Endo_c2	Cdc42ep1	0.294912	6.32868	4.81929	0.0299493	0.0939629
Endo_c2	Slc25a26	0.201395	5.0476	4.81846	0.0299591	0.0939629
Endo_c2	Pitpnm2os1	0.414251	2.15023	4.79208	0.0299954	0.0940531
Endo_c2	Atp23	0.338359	2.19551	4.79125	0.0300204	0.0940771
Endo_c2	Evl	0.326804	7.71677	4.81477	0.0300209	0.0940771
Endo_c2	Fez2	0.241733	6.47012	4.8147	0.0300256	0.0940771
Endo_c2	Atxn1	0.250564	9.82516	4.81328	0.0300449	0.0940907
Endo_c2	Napb	-0.322318	3.72548	4.80857	0.030042	0.0940907
Endo_c2	Bop1	0.244305	3.47415	4.80275	0.0300869	0.0941987
Endo_c2	Fbxl14	-0.318663	3.23396	4.79912	0.0301201	0.0942788
Endo_c2	Acsl1	0.275575	6.39547	4.80823	0.0301346	0.0943006
Endo_c2	Rpl37a	-0.275985	8.17331	4.80665	0.0301568	0.0943466
Endo_c2	Gm13748	0.328935	3.58399	4.79835	0.0301775	0.0943878
Endo_c2	Skp2	0.247375	3.38451	4.79134	0.0302635	0.094633
Endo_c2	Ifrd1	0.171716	5.63672	4.79737	0.0303196	0.0947847
Endo_c2	Ube2g1	-0.124855	7.40551	4.795	0.0303548	0.0948472
Endo_c2	Trim7	-0.392495	2.54019	4.77682	0.0303546	0.0948472
Endo_c2	4931406P16Rik	0.144586	9.02014	4.78976	0.0304426	0.0950741
Endo_c2	Snap47	-0.223417	4.48081	4.78911	0.0304371	0.0950741
Endo_c2	Slc39a7	-0.276918	4.3488	4.78555	0.0304908	0.0952009
Endo_c2	Ednrb	0.56632	6.66249	4.78786	0.0305051	0.0952219
Endo_c2	Cyfip1	-0.12431	7.72239	4.78454	0.0305322	0.0952827
Endo_c2	Bbs2	-0.28635	3.77273	4.7733	0.0306465	0.0956156
Endo_c2	Fbxo7	-0.290469	5.37149	4.77512	0.0306984	0.0957536
Endo_c2	Gfpt1	-0.273233	5.26256	4.77287	0.0307362	0.0958476
Endo_c2	Zfp947	-0.462774	1.88021	4.74482	0.030779	0.0959573
Endo_c2	Gm36283	-0.802552	1.5815	4.73922	0.0308213	0.0960651
Endo_c2	Fli1	0.370319	10.5937	4.76412	0.030882	0.0962303
Endo_c2	Zfp523	-0.253649	4.17354	4.75943	0.0309267	0.0963457
Endo_c2	Bnip2	-0.192243	6.6358	4.76125	0.0309351	0.0963477
Endo_c2	Dctn1	0.145217	5.5331	4.76078	0.0309459	0.0963575
Endo_c2	Abcg1	0.388514	4.82769	4.75433	0.0310471	0.0966063
Endo_c2	Usp12	0.168706	6.44156	4.75474	0.031049	0.0966063
Endo_c2	Tor1b	-0.22949	4.38654	4.75379	0.0310394	0.0966063
Endo_c2	Ankrd10	0.169124	6.01964	4.75331	0.0310755	0.0966648
Endo_c2	Dtnbos	-0.418588	2.32659	4.73041	0.0311149	0.0967632
Endo_c2	Msn	0.142787	8.12034	4.74999	0.0311275	0.0967784
Endo_c2	Agrn	-0.339032	5.99488	4.74877	0.0311544	0.0968379
Endo_c2	Dmac2	-0.237152	4.13509	4.7434	0.0312023	0.0969626
Endo_c2	Slc9a5	0.39186	2.64413	4.72464	0.0312555	0.0971039
Endo_c2	Rnf187	-0.172523	5.25307	4.74235	0.0312653	0.0971102
Endo_c2	Als2cl	-0.288562	6.05425	4.74126	0.0312854	0.0971486
Endo_c2	Syne3	-0.425674	5.05595	4.73894	0.0313269	0.0972532
Endo_c2	Insig1	0.278205	4.16768	4.7355	0.0313365	0.0972588
Endo_c2	Mtfr1	-0.206623	4.56877	4.73631	0.031354	0.0972891
Endo_c2	Bmf	-0.322017	3.09794	4.72497	0.0313724	0.0973222
Endo_c2	Itgb5	0.324599	5.15809	4.73558	0.0313816	0.0973266
Endo_c2	Zc3h4	0.147311	5.39884	4.73525	0.0313905	0.0973299
Endo_c2	Nptn	0.148215	8.292	4.73361	0.0314141	0.0973549
Endo_c2	Bbip1	-0.269233	5.57299	4.7344	0.0314064	0.0973549
Endo_c2	Slc10a6	0.469985	3.28486	4.72181	0.03144	0.097411
Endo_c2	Ankrd13c	0.142127	6.42211	4.73118	0.0314612	0.0974527
Endo_c2	Ttll4	0.234628	4.91003	4.72935	0.0314864	0.0975066
Endo_c2	Rhoq	-0.295564	5.64265	4.72916	0.0314988	0.0975209
Endo_c2	Akr1b10	-0.325121	2.988	4.71517	0.0315224	0.0975697
Endo_c2	Parp6	0.154471	5.9498	4.72602	0.031554	0.0976433
Endo_c2	Clip2	0.250774	5.54526	4.72555	0.0315622	0.0976447
Endo_c2	Rnps1	0.185157	5.10711	4.72381	0.0315887	0.0976784
Endo_c2	Grb2	0.118679	6.88244	4.72397	0.0315867	0.0976784
Endo_c2	Riiad1	-0.363266	3.14442	4.71288	0.0315969	0.0976796
Endo_c2	Ugdh	-0.323568	4.29961	4.71932	0.0316395	0.0977871
Endo_c2	Naa20	0.209119	5.72953	4.71952	0.0316692	0.0978546
Endo_c2	Pgm5	-0.854655	7.44632	4.71949	0.0316946	0.097909
Endo_c2	Cybb	-0.449933	2.52027	4.69713	0.0317457	0.0980427
Endo_c2	Gmds	-0.54734	8.92886	4.71401	0.0317791	0.0981215
Endo_c2	2008-09-01	0.290432	5.06873	4.70809	0.0318671	0.0983479
Endo_c2	Calr	-0.316327	6.45776	4.70777	0.031876	0.0983479
Endo_c2	Comtd1	-0.335095	2.67679	4.69175	0.0318728	0.0983479
Endo_c2	Ctdsp2	-0.139148	6.60568	4.70679	0.031893	0.0983761
Endo_c2	Batf2	-0.50978	2.77927	4.69015	0.031929	0.0984628
Endo_c2	Gorab	-0.287802	3.64638	4.69807	0.0319495	0.0985017
Endo_c2	Caskin2	-0.213937	6.07817	4.69887	0.0320369	0.098747
Endo_c2	Ctsa	-0.183682	4.87737	4.69456	0.032107	0.0989385
Endo_c2	Eepd1	0.589479	8.34191	4.69465	0.032134	0.0989976
Endo_c2	Tor2a	-0.348413	2.75642	4.67777	0.032143	0.0990007
Endo_c2	Smg7	0.142652	7.14469	4.69008	0.0321915	0.0991013
Endo_c2	Emc7	-0.232733	5.43915	4.69049	0.0321881	0.0991013
Endo_c2	Rap1b	0.187808	7.64869	4.68846	0.0322196	0.0991634
Endo_c2	Ppp3r1	-0.154375	5.15859	4.68086	0.0323599	0.0995709
Endo_c2	Gpihbp1	0.613687	7.36051	4.68167	0.0323725	0.0995851
Endo_c2	Acot2	-0.347908	3.80129	4.67322	0.032421	0.0997097
Endo_c2	Tbc1d13	-0.186861	4.58396	4.67363	0.0324759	0.099854
Endo_c2	Lgr4	-0.255861	4.62785	4.66531	0.03263	0.100303
Endo_c2	Zc3h18	0.160934	5.47457	4.66498	0.0326518	0.100346
Endo_c2	Spg20	-0.245359	4.05107	4.65838	0.0327188	0.100527
Endo_c2	Zwint	-0.232878	5.60534	4.66078	0.0327294	0.100535
Endo_c2	Arl10	-0.249337	3.7486	4.65468	0.0327518	0.100579
Endo_c2	Gm17106	0.252498	5.45586	4.64698	0.0329831	0.101264
Endo_c2	Stat3	-0.13142	7.56497	4.64562	0.0330036	0.101302
Endo_c2	Tia1	0.145793	6.72695	4.64498	0.0330179	0.101321
Endo_c2	Nob1	0.280271	3.96164	4.63908	0.0330571	0.10141
Endo_c2	Gm44899	-0.226788	4.83299	4.64221	0.033063	0.10141
Endo_c2	Ints8	-0.125846	6.62176	4.638	0.0331477	0.101645
Endo_c2	Mat2a	-0.480234	7.2886	4.63692	0.0331834	0.101729
Endo_c2	Zkscan17	0.167551	4.57111	4.6328	0.0332258	0.10182
Endo_c2	Cthrc1	-1.21397	1.67641	4.60775	0.0332291	0.10182
Endo_c2	Cyth1	0.346187	8.39659	4.63176	0.0332614	0.101844
Endo_c2	Cryzl1	-0.171711	5.71453	4.63215	0.0332598	0.101844
Endo_c2	Emc4	-0.262075	4.44516	4.63122	0.0332519	0.101844
Endo_c2	Gm47371	-0.446307	2.00401	4.60776	0.0332842	0.101888
Endo_c2	Ssr1	-0.224896	5.59083	4.62774	0.0333422	0.102041
Endo_c2	Ushbp1	0.469671	8.06628	4.62511	0.0334043	0.102206
Endo_c2	Gpam	-0.213049	4.59959	4.62187	0.0334345	0.102273
Endo_c2	Cd63	-0.41213	5.33881	4.62113	0.0334702	0.102358
Endo_c2	Rab23	-0.218801	4.25849	4.61647	0.0335162	0.102448
Endo_c2	Fam89b	-0.322573	3.55415	4.61251	0.0335106	0.102448
Endo_c2	Gusb	0.246517	4.58817	4.61561	0.0335485	0.102497
Endo_c2	Fam98b	0.184386	4.53379	4.61568	0.0335449	0.102497
Endo_c2	Phf14	0.113263	7.82597	4.61482	0.0335793	0.102566
Endo_c2	Nipsnap2	-0.159362	6.69039	4.61297	0.0336169	0.102656
Endo_c2	Paqr7	-0.558264	2.08706	4.58665	0.0337032	0.102894
Endo_c2	Pde4a	0.316356	4.86065	4.60704	0.0337212	0.102924
Endo_c2	Gtpbp6	0.210189	3.79048	4.60132	0.0337461	0.102972
Endo_c2	Taf7	-0.237254	4.15554	4.60338	0.033756	0.102972
Endo_c2	Ccn1	-0.536973	3.78736	4.60149	0.0337615	0.102972
Endo_c2	Nr1d2	-0.194406	7.53082	4.60189	0.0338245	0.103139
Endo_c2	Adamts6	-0.527853	6.46266	4.6023	0.0338416	0.103166
Endo_c2	Spcs3	-0.256985	4.61013	4.59923	0.0338635	0.103207
Endo_c2	Cacfd1	-0.292345	3.37301	4.59168	0.0338737	0.103213
Endo_c2	Lman1	-0.216161	5.47909	4.59396	0.0339811	0.103515
Endo_c2	Pfdn1	-0.190997	5.97565	4.59309	0.0339975	0.10354
Endo_c2	Rnasel	-0.429514	2.99215	4.57917	0.0340388	0.103641
Endo_c2	Slc2a10	-0.408329	2.61161	4.57081	0.0341138	0.103844
Endo_c2	Cnep1r1	-0.140948	5.60274	4.58503	0.0341523	0.103911
Endo_c2	Selenom	-0.34748	5.14096	4.58489	0.0341522	0.103911
Endo_c2	Kat2a	0.310219	3.08405	4.57142	0.0341833	0.103979
Endo_c2	Taf3	0.168224	7.01999	4.57856	0.0342726	0.104226
Endo_c2	Tagln	-0.495055	2.79002	4.56344	0.0342996	0.104282
Endo_c2	Gm13816	0.365019	2.24842	4.55397	0.034341	0.104383
Endo_c2	Vasn	-0.514469	2.03161	4.54914	0.0344166	0.104587
Endo_c2	Znhit6	0.212487	4.93332	4.56957	0.0344423	0.104601
Endo_c2	Rnf2	0.191151	5.07945	4.56884	0.0344598	0.104601
Endo_c2	Rprd2	-0.150863	6.75066	4.56926	0.0344534	0.104601
Endo_c2	Nub1	-0.153984	5.85701	4.56816	0.0344781	0.104601
Endo_c2	Gan	-0.184706	5.29319	4.56885	0.0344634	0.104601
Endo_c2	Slc8b1	-0.227686	4.34752	4.56692	0.0344705	0.104601
Endo_c2	Oasl2	-0.654359	6.70957	4.56944	0.0344797	0.104601
Endo_c2	1300002E11Rik	-0.236162	3.9349	4.55895	0.034589	0.104907
Endo_c2	Mmp2	-0.56649	4.28654	4.55712	0.0346735	0.105138
Endo_c2	Shank3	0.283355	9.47746	4.55588	0.0347107	0.105225
Endo_c2	Asap2	0.260455	8.44068	4.55284	0.0347703	0.105381
Endo_c2	Marcksl1	0.527478	2.28583	4.53139	0.0347842	0.105397
Endo_c2	Cat	-0.181402	5.63397	4.55165	0.0348002	0.10542
Endo_c2	Prpf8	-0.175183	5.61688	4.55058	0.0348212	0.105458
Endo_c2	Rhbdf1	0.31087	3.41956	4.54107	0.0348461	0.105483
Endo_c2	Gm15545	0.254252	2.93487	4.53586	0.0348462	0.105483
Endo_c2	Scamp5	0.390673	2.23913	4.52672	0.0348727	0.105537
Endo_c2	Ncstn	-0.184575	5.34598	4.54545	0.0349208	0.105658
Endo_c2	Ctso	-0.234118	5.75047	4.54495	0.0349317	0.105665
Endo_c2	Zfp280d	0.11465	7.95934	4.54127	0.0349979	0.105814
Endo_c2	Fam117a	-0.419317	4.6503	4.54128	0.0349903	0.105814
Endo_c2	Tbkbp1	-0.292392	4.85137	4.54051	0.0350104	0.105826
Endo_c2	Mageh1	-0.419556	2.63087	4.51417	0.0352313	0.106468
Endo_c2	Gm7072	0.15571	5.00839	4.52782	0.0352639	0.106541
Endo_c2	Myct1	0.274389	7.40899	4.52724	0.0352767	0.10655
Endo_c2	Zdhhc9	-0.208796	3.94492	4.52373	0.0352838	0.10655
Endo_c2	Mtrr	0.295496	3.00619	4.50963	0.0353825	0.106822
Endo_c2	Bora	0.3215	2.80325	4.50578	0.0354124	0.106886
Endo_c2	Strn	0.149706	6.5765	4.5193	0.0354375	0.106937
Endo_c2	Tcte2	-0.243716	5.17013	4.51708	0.0354819	0.107024
Endo_c2	Gamt	-0.389409	2.19884	4.49694	0.0354836	0.107024
Endo_c2	Atp6v1f	-0.34384	4.62103	4.51537	0.0355024	0.107055
Endo_c2	Psmd5	-0.197938	4.49748	4.51346	0.0355337	0.107123
Endo_c2	Acvr2b	0.293016	5.00706	4.5109	0.0356014	0.107302
Endo_c2	Lpin2	0.31296	5.46242	4.50652	0.0356957	0.107534
Endo_c2	Egfr	-0.407195	3.62317	4.50152	0.0356894	0.107534
Endo_c2	Zfp72	-0.32641	3.2244	4.49128	0.0358219	0.107888
Endo_c2	Patz1	-0.267909	4.92282	4.49675	0.0358867	0.108057
Endo_c2	Pramef8	0.283718	2.90793	4.48069	0.0359459	0.10821
Endo_c2	Tgtp1	-0.784973	2.50734	4.47577	0.0359925	0.108324
Endo_c2	Utrn	-0.324981	10.263	4.49028	0.0360183	0.108375
Endo_c2	Pygm	0.289449	5.76019	4.48615	0.0361092	0.108571
Endo_c2	Gm26533	0.271467	3.10597	4.47552	0.0360968	0.108571
Endo_c2	Ankmy2	-0.230394	5.19742	4.48639	0.0361019	0.108571
Endo_c2	Smpd2	-0.242974	3.30943	4.47438	0.0361813	0.108761
Endo_c2	Gm49980	0.280751	3.40086	4.47309	0.0362093	0.108793
Endo_c2	Itm2c	-0.360807	5.32514	4.48154	0.0362023	0.108793
Endo_c2	Syn3	-0.330165	6.00182	4.47869	0.0362611	0.108923
Endo_c2	Ccnjl	0.341662	3.77012	4.47272	0.0362802	0.108954
Endo_c2	Hivep2	0.158201	8.73844	4.47413	0.0363484	0.10908
Endo_c2	Gm41077	-0.239118	4.5489	4.47359	0.0363454	0.10908
Endo_c2	H2-T24	-0.587831	6.03308	4.47644	0.0363336	0.10908
Endo_c2	Lcmt1	-0.212021	4.35703	4.47144	0.0363785	0.109144
Endo_c2	Zfp26	0.13565	5.3873	4.47029	0.0364327	0.109281
Endo_c2	Mtap	0.228881	4.8094	4.46606	0.0365084	0.109481
Endo_c2	Nemp2	-0.253188	4.16082	4.46324	0.0365327	0.109528
Endo_c2	Zbtb18	0.22937	4.64833	4.46145	0.0365971	0.109642
Endo_c2	Arhgap17	-0.208714	7.42805	4.46235	0.0365922	0.109642
Endo_c2	Ywhah	-0.221263	5.80526	4.46268	0.0365908	0.109642
Endo_c2	Inip	0.204662	3.90222	4.45709	0.0366245	0.109646
Endo_c2	Caprin1	0.126877	6.94672	4.46164	0.0366083	0.109646
Endo_c2	Agps	0.12563	6.68557	4.46092	0.0366241	0.109646
Endo_c2	Cebpd	-0.40062	4.16434	4.45693	0.0366652	0.109741
Endo_c2	Arhgap27os3	0.431542	2.64993	4.44092	0.0367011	0.109822
Endo_c2	Dnajc1	0.106288	8.51261	4.45459	0.0367519	0.109948
Endo_c2	Nfic	-0.250307	6.52107	4.4493	0.0368659	0.110263
Endo_c2	H2-Q7	0.446588	6.27591	4.44849	0.0369037	0.110323
Endo_c2	Rhoj	-0.274223	9.07132	4.44747	0.0368999	0.110323
Endo_c2	Plk3	0.367463	2.79342	4.43012	0.0369622	0.110445
Endo_c2	Pakap	-0.416319	3.3379	4.4375	0.0369556	0.110445
Endo_c2	Dcn	-0.460336	8.57927	4.44171	0.0370333	0.110631
Endo_c2	Vps28	-0.301213	4.10263	4.43477	0.0371212	0.110867
Endo_c2	Parp1	0.207648	4.1747	4.42841	0.0372545	0.111239
Endo_c2	Ssr3	-0.231582	5.6397	4.42527	0.0373728	0.111565
Endo_c2	Thnsl2	-0.377395	2.0465	4.40324	0.0373967	0.11161
Endo_c2	Mknk1	0.170441	4.73268	4.42191	0.0374285	0.111678
Endo_c2	Ddx6	-0.084258	8.04008	4.41997	0.0374786	0.111769
Endo_c2	Atl3	-0.138104	6.72701	4.41936	0.0374945	0.111769
Endo_c2	Smim14	-0.174443	7.46351	4.41967	0.0374858	0.111769
Endo_c2	Pigk	-0.182345	5.75018	4.4199	0.0374865	0.111769
Endo_c2	Epm2aip1	-0.155637	5.13812	4.41841	0.0375146	0.111802
Endo_c2	Hip1r	0.281645	6.37234	4.41668	0.037553	0.11189
Endo_c2	Stambp	-0.237541	4.05228	4.41206	0.0375957	0.111959
Endo_c2	Wtip	-0.247837	4.41147	4.41348	0.0375945	0.111959
Endo_c2	A330032B11Rik	-0.34174	2.27071	4.39569	0.037603	0.111959
Endo_c2	Lxn	0.325846	3.55672	4.40387	0.037687	0.112182
Endo_c2	Dhrs11	-0.263783	3.09735	4.39536	0.0377947	0.112469
Endo_c2	Anxa1	-0.342749	4.56159	4.4042	0.0378014	0.112469
Endo_c2	Sec23a	-0.191736	5.74388	4.40376	0.0378304	0.112529
Endo_c2	Rfxank	-0.306999	2.95406	4.3889	0.0379025	0.112717
Endo_c2	Trim13	-0.32765	2.49454	4.38245	0.037936	0.112789
Endo_c2	Tbk1	0.177747	6.43337	4.39811	0.0379494	0.112802
Endo_c2	Hnrnph1	0.109438	7.80121	4.39739	0.0379609	0.11281
Endo_c2	Tmem259	-0.157204	5.57338	4.39687	0.0379781	0.112834
Endo_c2	Acaa1a	-0.214934	4.34219	4.39377	0.0380116	0.112907
Endo_c2	Gm36198	0.351118	2.52901	4.37669	0.0380446	0.112951
Endo_c2	Zfp358	-0.319541	3.19318	4.3849	0.038043	0.112951
Endo_c2	Armc6	0.334784	2.50727	4.37345	0.0381111	0.113122
Endo_c2	Det1	0.210695	3.44483	4.38141	0.0381534	0.113179
Endo_c2	Amfr	-0.13937	5.94159	4.38878	0.0381522	0.113179
Endo_c2	Gm28875	-0.503419	2.7785	4.3755	0.0381574	0.113179
Endo_c2	Rnf6	-0.177655	4.87837	4.38762	0.0381688	0.113186
Endo_c2	Tmem170b	-0.236138	4.48109	4.38608	0.0381863	0.11321
Endo_c2	Chchd3	0.104143	7.87016	4.38512	0.0382254	0.1133
Endo_c2	Myo10	0.70386	9.15057	4.37772	0.0384177	0.113735
Endo_c2	Pcdhgb7	0.35387	2.34108	4.35826	0.0384067	0.113735
Endo_c2	Bcl7a	0.312722	4.68557	4.3773	0.0383829	0.113735
Endo_c2	Sptan1	0.15891	8.65093	4.37684	0.0384046	0.113735
Endo_c2	Tspan3	-0.277689	4.79541	4.37619	0.0384147	0.113735
Endo_c2	Aggf1	-0.369938	5.7684	4.37527	0.0384491	0.113801
Endo_c2	Ddx27	0.188669	4.31032	4.37229	0.0384702	0.113836
Endo_c2	Tmem123	0.245113	6.24188	4.37201	0.0385156	0.113944
Endo_c2	Sfmbt1	0.222192	6.1574	4.37094	0.0385393	0.11396
Endo_c2	Rad52	0.192057	4.35916	4.36933	0.0385385	0.11396
Endo_c2	Olfml2b	-0.539778	1.81718	4.34214	0.0386813	0.114353
Endo_c2	Gpcpd1	-0.246944	6.88294	4.36334	0.0387022	0.114379
Endo_c2	Pecr	-0.399224	2.39731	4.3459	0.0387151	0.114379
Endo_c2	Cadm2	-0.581886	1.95817	4.34178	0.0387175	0.114379
Endo_c2	Fbxo45	0.1928	4.58138	4.35887	0.0387819	0.114515
Endo_c2	Dusp8	-0.404098	3.60052	4.35482	0.0387792	0.114515
Endo_c2	Gbp3	-0.677123	5.65863	4.3559	0.0389009	0.114839
Endo_c2	Tmem59	-0.227587	6.81607	4.35307	0.0389285	0.114894
Endo_c2	Gper1	-1.32827	1.08366	4.31852	0.039022	0.115142
Endo_c2	Zc3h8	0.225417	3.85384	4.34294	0.0390658	0.115245
Endo_c2	Rnd3	-0.461992	2.96788	4.33381	0.0391181	0.115372
Endo_c2	Tpst1	0.472547	5.79593	4.3437	0.0391613	0.115472
Endo_c2	Utp20	0.218558	4.64167	4.34138	0.0391715	0.115475
Endo_c2	Rab14	-0.112162	7.10612	4.33844	0.0392519	0.115685
Endo_c2	Smad4	0.120711	7.265	4.33762	0.0392699	0.11571
Endo_c2	Acvr2a	0.342613	7.52005	4.33654	0.0392982	0.115752
Endo_c2	Zswim7	-0.261353	3.51833	4.33045	0.0393024	0.115752
Endo_c2	Ifitm3	-0.488316	7.26118	4.33595	0.0393278	0.115799
Endo_c2	Rbks	-0.22698	5.02195	4.33422	0.0393455	0.115824
Endo_c2	Ppdpf	-0.299399	3.73268	4.3291	0.0393682	0.115864
Endo_c2	Arhgap31	0.165783	10.3561	4.33157	0.0394029	0.115938
Endo_c2	Mtcp1	-0.202682	4.23348	4.32901	0.0394253	0.115977
Endo_c2	Senp2	0.139894	6.21831	4.32998	0.0394446	0.116006
Endo_c2	Dlst	0.151447	6.19049	4.32592	0.0395356	0.116232
Endo_c2	Gm16536	-0.31874	2.63986	4.31135	0.0395398	0.116232
Endo_c2	Rida	-0.33154	2.54486	4.30787	0.039597	0.116372
Endo_c2	Gm16083	-0.62624	5.2289	4.32212	0.0396476	0.116494
Endo_c2	C1qtnf1	0.44298	3.38995	4.31064	0.0397002	0.116594
Endo_c2	Phc1	-0.447943	3.56598	4.31355	0.0396948	0.116594
Endo_c2	Lonp1	-0.224058	4.50272	4.31679	0.0397183	0.11662
Endo_c2	Cables1	-0.413243	5.29028	4.31284	0.0398368	0.11694
Endo_c2	Las1l	-0.206641	4.81653	4.31154	0.0398501	0.116952
Endo_c2	Arhgef11	0.147726	7.16856	4.30883	0.0399172	0.117121
Endo_c2	Galnt7	0.2869	6.44683	4.30789	0.0399414	0.117137
Endo_c2	Dync1li1	0.129975	6.17159	4.30813	0.039937	0.117137
Endo_c2	Tgif1	0.282905	3.39616	4.29571	0.0400467	0.117418
Endo_c2	Sf3b6	-0.184109	5.19655	4.30224	0.0400691	0.117429
Endo_c2	Spsb2	-0.526552	1.6906	4.27955	0.040065	0.117429
Endo_c2	Gm17089	0.379657	2.63039	4.28412	0.0401315	0.117584
Endo_c2	Cox6a1	-0.263007	5.45293	4.29566	0.0402216	0.117793
Endo_c2	Gm47896	-0.744383	2.7568	4.28383	0.0402156	0.117793
Endo_c2	Nox1	-0.292713	3.59663	4.28864	0.0402634	0.117888
Endo_c2	Rab21	-0.166059	6.3631	4.29208	0.0403018	0.117973
Endo_c2	Prkcq	0.440808	4.59747	4.29107	0.0403116	0.117974
Endo_c2	Etl4	0.456522	10.911	4.28979	0.040358	0.118082
Endo_c2	Mfap1a	-0.176093	4.87737	4.28762	0.040397	0.118169
Endo_c2	Tspyl1	-0.255155	4.39337	4.28629	0.0404065	0.118169
Endo_c2	Inpp5d	0.164277	6.92408	4.28461	0.0404711	0.11833
Endo_c2	Rnf169	0.153755	7.69806	4.28364	0.0404915	0.118362
Endo_c2	Arl3	-0.173961	5.46102	4.2819	0.0405373	0.118468
Endo_c2	Zswim3	-0.240583	3.65309	4.27657	0.040549	0.118475
Endo_c2	Ifit2	-0.890634	6.14043	4.28199	0.0405673	0.1185
Endo_c2	Gm32250	-0.329766	3.66991	4.27404	0.0406123	0.118604
Endo_c2	Lsm11	0.301988	3.16215	4.26673	0.0406617	0.118721
Endo_c2	Fkbp5	0.38578	6.40548	4.27584	0.0406885	0.118771
Endo_c2	Fermt2	0.205998	8.19113	4.27294	0.040738	0.11886
Endo_c2	Parp9	-0.506927	6.66055	4.27411	0.0407373	0.11886
Endo_c2	Cmtm8	0.433647	6.55344	4.27321	0.0407562	0.118886
Endo_c2	Gm12592	-0.275273	4.18348	4.2661	0.0408573	0.119153
Endo_c2	Zfp692	0.235596	4.2144	4.26495	0.04088	0.119191
Endo_c2	Rac1	-0.158645	7.25395	4.26528	0.0409172	0.119272
Endo_c2	Kcnrg	-0.237796	4.67204	4.26298	0.0409603	0.11937
Endo_c2	Zfand3	0.103109	9.11664	4.26126	0.0410091	0.119484
Endo_c2	Bckdha	-0.20237	5.59361	4.26112	0.0410196	0.119487
Endo_c2	Aurkaip1	-0.286163	4.58639	4.2588	0.0410544	0.11956
Endo_c2	Iqsec2	0.152183	6.76067	4.25891	0.0410675	0.119571
Endo_c2	Lnx1	0.676642	7.88785	4.25956	0.0410827	0.119575
Endo_c2	Boc	0.305359	4.90531	4.25773	0.0410882	0.119575
Endo_c2	Serac1	-0.250549	4.03831	4.25398	0.0411258	0.119657
Endo_c2	D830050J10Rik	-0.384672	2.13323	4.23711	0.0411424	0.119677
Endo_c2	Dnajc2	0.196684	4.54603	4.25422	0.0411556	0.119688
Endo_c2	Iigp1	-0.753487	8.29357	4.25355	0.0412228	0.119856
Endo_c2	Hspa5	-0.292162	6.78723	4.25143	0.0412423	0.119884
Endo_c2	Gm32856	0.316733	2.7579	4.22652	0.0415093	0.120582
Endo_c2	Dusp7	0.289045	5.09626	4.23914	0.0415303	0.120582
Endo_c2	Asap1	0.228014	9.13829	4.23936	0.0415235	0.120582
Endo_c2	Cd302	-0.377907	4.41837	4.23839	0.0415256	0.120582
Endo_c2	Hps1	-0.408943	2.49304	4.22484	0.0415133	0.120582
Endo_c2	1110046J04Rik	-0.40187	3.07557	4.22786	0.0415798	0.120697
Endo_c2	Sar1a	-0.182649	5.53183	4.23481	0.0416382	0.120839
Endo_c2	Arhgef40	0.207122	5.38307	4.23409	0.0416541	0.120857
Endo_c2	Cpxm1	-0.375258	2.04154	4.21272	0.0417036	0.120972
Endo_c2	Arid4a	0.143419	6.88417	4.22781	0.0418005	0.121225
Endo_c2	Rhbdd1	0.148546	6.02182	4.22522	0.0418659	0.121387
Endo_c2	Gspt1	0.131649	6.06173	4.22455	0.0418816	0.121404
Endo_c2	Zfp574	-0.329043	3.29172	4.21382	0.0419607	0.121605
Endo_c2	Vps41	-0.135381	6.51211	4.21673	0.0420665	0.121884
Endo_c2	Zfp113	-0.202229	3.92915	4.2067	0.042236	0.122346
Endo_c2	Mios	0.155891	5.33	4.20803	0.0422767	0.122436
Endo_c2	Gm29488	0.312886	3.49602	4.19979	0.04232	0.122533
Endo_c2	Smarce1	0.133182	6.02078	4.20434	0.042367	0.122612
Endo_c2	Gm11250	-0.491504	1.81395	4.18347	0.0423649	0.122612
Endo_c2	Snrnp48	0.132521	6.19456	4.2035	0.0423867	0.122635
Endo_c2	Actr8	-0.1809	4.87597	4.20285	0.0423943	0.122635
Endo_c2	Id1	-0.372877	7.11537	4.19973	0.0424817	0.122859
Endo_c2	Brd1	0.126032	6.92015	4.19755	0.0425275	0.122963
Endo_c2	Cbl	0.112586	6.94518	4.19561	0.0425744	0.123046
Endo_c2	Hdgf	-0.205666	5.21805	4.19564	0.0425757	0.123046
Endo_c2	Neurl2	-0.326195	2.78654	4.17566	0.0427688	0.123575
Endo_c2	Lncppara	0.131656	7.44783	4.18597	0.0428078	0.123631
Endo_c2	Mier3	-0.156183	5.26219	4.18616	0.0428069	0.123631
Endo_c2	Atp6v0c	-0.290156	5.71401	4.18577	0.0428186	0.123633
Endo_c2	Gskip	0.198689	4.64543	4.18296	0.0428668	0.123716
Endo_c2	Malat1	-0.144803	14.6644	4.18377	0.0428599	0.123716
Endo_c2	1110059G10Rik	-0.244657	3.65936	4.17682	0.0429253	0.12377
Endo_c2	Hexa	-0.2732	5.18054	4.18132	0.0429246	0.12377
Endo_c2	Ccdc71l	-0.300949	3.66668	4.17735	0.0429146	0.12377
Endo_c2	Cdc14b	-0.313019	5.24306	4.18181	0.0429134	0.12377
Endo_c2	Slx1b	0.184366	4.33189	4.17742	0.0429827	0.123907
Endo_c2	E430024P14Rik	-0.486417	1.89916	4.15778	0.0430136	0.123968
Endo_c2	Vcpip1	-0.157545	5.65337	4.17628	0.043051	0.124047
Endo_c2	Slc25a28	-0.194033	4.78502	4.17438	0.0430856	0.124118
Endo_c2	Lmbrd2	-0.196035	5.10333	4.17188	0.043155	0.124203
Endo_c2	Ost4	-0.272569	4.72971	4.1724	0.0431327	0.124203
Endo_c2	Ceacam1	-0.345845	6.26767	4.17279	0.0431383	0.124203
Endo_c2	Crybg1	-0.602897	5.23611	4.17324	0.043151	0.124203
Endo_c2	Myd88	-0.297145	2.76659	4.15793	0.0431999	0.124304
Endo_c2	Plekha8	-0.198237	4.8988	4.16889	0.0432242	0.124345
Endo_c2	Smyd5	-0.358483	2.44116	4.15195	0.0432727	0.124456
Endo_c2	Gm7854	-0.567126	2.60552	4.15332	0.0432832	0.124458
Endo_c2	Lrrc36	0.565926	3.74148	4.15869	0.0433784	0.1247
Endo_c2	Fau	-0.291529	8.10462	4.16237	0.0433873	0.1247
Endo_c2	Apold1	0.450662	4.7059	4.16144	0.04341	0.124736
Endo_c2	Trim30a	-0.490437	7.89321	4.16182	0.0434225	0.124744
Endo_c2	Ap2m1	-0.185821	5.18191	4.15909	0.0434726	0.124859
Endo_c2	Cactin	0.260975	3.83624	4.15128	0.0435719	0.125115
Endo_c2	Tasor2	0.172519	6.85001	4.15122	0.0436671	0.12536
Endo_c2	Eif2s3x	-0.159815	4.80402	4.14791	0.0437423	0.125518
Endo_c2	Samd8	-0.169376	5.42377	4.1487	0.0437334	0.125518
Endo_c2	Haus3	0.225636	4.23812	4.14517	0.0437735	0.125579
Endo_c2	Cldn12	-0.27617	3.42358	4.13815	0.0438434	0.125751
Endo_c2	Hmgcr	0.211755	4.19141	4.14105	0.0438724	0.125776
Endo_c2	Mypopos	-0.280883	3.60701	4.13834	0.0438724	0.125776
Endo_c2	Rela	0.158876	5.29391	4.14204	0.0438988	0.125823
Endo_c2	Btg1	-0.305391	5.79674	4.14023	0.0439461	0.12593
Endo_c2	Zkscan7	-0.361925	2.24548	4.1221	0.0439776	0.125991
Endo_c2	Reep3	0.166601	7.57528	4.13705	0.0440199	0.126084
Endo_c2	Ar	0.337657	5.43841	4.13527	0.0440717	0.126203
Endo_c2	Mphosph10	0.23553	4.26694	4.1325	0.0440941	0.126238
Endo_c2	AW011738	-0.425859	4.34335	4.13123	0.0441422	0.126347
Endo_c2	Bend5	0.371642	2.35925	4.11323	0.0442033	0.126493
Endo_c2	Dach2	-0.847618	1.89217	4.10928	0.0442397	0.126568
Endo_c2	Gm30382	0.596065	4.93334	4.12496	0.0443487	0.126851
Endo_c2	Dync2li1	0.314357	2.29473	4.10623	0.04437	0.126883
Endo_c2	Iqcb1	-0.2311	5.2066	4.12293	0.0443805	0.126884
Endo_c2	Atg5	0.166432	5.74792	4.1214	0.0444218	0.126973
Endo_c2	Atp1b2	0.411503	2.24076	4.09798	0.0445658	0.127326
Endo_c2	Itgb6	-0.401286	2.49034	4.10136	0.0445629	0.127326
Endo_c2	Rala	0.143599	6.41471	4.11455	0.044594	0.127349
Endo_c2	Zfp275	-0.274078	3.21212	4.10702	0.0445879	0.127349
Endo_c2	Prpf40b	-0.209127	5.22473	4.11381	0.0446127	0.127373
Endo_c2	Dlg3	-0.367322	3.13546	4.10313	0.0446728	0.127516
Endo_c2	Plin2	0.26933	4.82833	4.10992	0.0447013	0.127568
Endo_c2	Rif1	0.171543	6.22922	4.10801	0.0447621	0.127712
Endo_c2	Cutc	-0.257977	3.71055	4.10212	0.044809	0.127817
Endo_c2	Il27ra	0.313133	3.80094	4.10115	0.0448339	0.127859
Endo_c2	Iqsec1	0.19472	6.9279	4.10466	0.0448449	0.127861
Endo_c2	Nectin2	0.310989	4.58172	4.10192	0.0448946	0.127944
Endo_c2	Aaas	0.233209	3.56693	4.09736	0.0448931	0.127944
Endo_c2	Dennd5b	-0.186389	9.27411	4.09809	0.0450106	0.128235
Endo_c2	Prr12	-0.206651	4.69586	4.0974	0.0450205	0.128235
Endo_c2	Gm43154	-0.423627	1.91597	4.07849	0.0450274	0.128235
Endo_c2	Stx7	-0.169538	6.01328	4.09644	0.0450601	0.128299
Endo_c2	Ipo5	0.175575	5.05588	4.09215	0.0451652	0.12855
Endo_c2	Gm10516	-0.290789	3.20191	4.08401	0.0451789	0.12855
Endo_c2	Il11ra1	-0.321337	4.35328	4.09076	0.045174	0.12855
Endo_c2	B230303O12Rik	-0.441607	2.10911	4.07306	0.0452105	0.12861
Endo_c2	A130010J15Rik	-0.422184	2.17104	4.07302	0.0452235	0.128618
Endo_c2	Vta1	0.140643	6.00636	4.08861	0.0452627	0.1287
Endo_c2	Apbb1	-0.271107	3.73383	4.0828	0.0453119	0.128811
Endo_c2	Prdx1	-0.225969	6.46705	4.0854	0.0453436	0.128872
Endo_c2	Zxdb	-0.310136	2.72177	4.07244	0.0453646	0.128902
Endo_c2	Tubb4b	-0.246614	6.03433	4.08415	0.0453781	0.128911
Endo_c2	Ggcx	-0.300313	3.70692	4.07934	0.0453983	0.12894
Endo_c2	Calcrl	-0.57344	9.59751	4.08134	0.045468	0.129108
Endo_c2	Stx18	0.145048	6.0363	4.07947	0.0455001	0.12917
Endo_c2	Ergic3	-0.258762	4.24857	4.07663	0.0455324	0.129232
Endo_c2	Zfp949	-0.205307	4.88132	4.0763	0.045574	0.129321
Endo_c2	Obsl1	-0.290567	2.62606	4.06219	0.045609	0.129391
Endo_c2	Cfap43	-0.401672	2.08568	4.0557	0.0456597	0.129505
Endo_c2	Dmxl2	0.267783	5.24667	4.07095	0.0457202	0.129648
Endo_c2	Tmem199	0.256761	3.18008	4.05906	0.0458062	0.129862
Endo_c2	Dcun1d5	0.120219	6.01651	4.0626	0.045942	0.130217
Endo_c2	Ddx5	-0.106804	9.69794	4.05971	0.0460112	0.130384
Endo_c2	Sdcbp	0.173122	6.7373	4.0582	0.0460547	0.130448
Endo_c2	Tmem138	-0.31996	2.76913	4.04702	0.0460459	0.130448
Endo_c2	Znfx1	-0.395772	6.62735	4.05362	0.046189	0.130799
Endo_c2	Wars	-0.417212	5.92062	4.05137	0.0462525	0.130949
Endo_c2	Fzd3	-0.543779	2.70025	4.03708	0.0462999	0.131054
Endo_c2	B230216N24Rik	-0.318267	3.98507	4.04597	0.0463147	0.131066
Endo_c2	Rexo2	-0.208691	5.43655	4.03746	0.046609	0.131869
Endo_c2	Gm42701	0.344387	2.65442	4.02125	0.0466804	0.131982
Endo_c2	Chmp2a	-0.224956	5.54576	4.03536	0.0466654	0.131982
Endo_c2	Runx1	-0.427962	3.15018	4.02709	0.0466748	0.131982
Endo_c2	Eno1	-0.314147	4.35942	4.03255	0.0467076	0.132029
Endo_c2	Rap2b	-0.292644	3.58101	4.0271	0.0467597	0.132146
Endo_c2	Trappc9	0.156945	7.28501	4.03039	0.0467932	0.132181
Endo_c2	Rab5b	-0.126472	5.77312	4.03072	0.04679	0.132181
Endo_c2	Rev1	-0.21656	6.4293	4.02892	0.0468359	0.132272
Endo_c2	Mad1l1	0.142707	5.99959	4.02607	0.0469146	0.132434
Endo_c2	Fam3c	-0.483362	5.98933	4.02709	0.0469091	0.132434
Endo_c2	Aatk	-0.375874	2.90081	4.01456	0.0469504	0.132505
Endo_c2	Etfrf1	-0.229435	4.09319	4.0209	0.046997	0.132607
Endo_c2	Adarb1	0.425376	8.12502	4.02077	0.0470697	0.13276
Endo_c2	Cdk16	-0.174604	5.0787	4.01985	0.0470782	0.13276
Endo_c2	Armc9	-0.256024	4.72956	4.01932	0.047083	0.13276
Endo_c2	Commd8	-0.212277	4.05443	4.01443	0.0471677	0.132969
Endo_c2	Ccdc90b	-0.232453	4.3332	4.01311	0.0472293	0.133112
Endo_c2	Gm13427	0.329348	2.23724	3.99668	0.0472531	0.13315
Endo_c2	Ddx10	0.123617	6.44422	4.01185	0.0472971	0.133156
Endo_c2	4933434E20Rik	-0.16263	5.42367	4.01261	0.0472783	0.133156
Endo_c2	Zfp414	-0.279272	2.6955	3.99977	0.0472978	0.133156
Endo_c2	Cd82	-0.693219	3.40143	4.00709	0.0472937	0.133156
Endo_c2	Ap1g2	-0.29734	2.63685	3.99879	0.0473106	0.133162
Endo_c2	Il3ra	0.29827	2.81506	3.99775	0.0473594	0.133255
Endo_c2	1810055G02Rik	-0.487641	1.90579	3.99089	0.0473653	0.133255
Endo_c2	Nr2c1	0.185068	5.41311	4.00844	0.0473911	0.133298
Endo_c2	Shprh	-0.122738	6.81662	4.00623	0.0474482	0.133429
Endo_c2	Cybc1	-0.242476	3.66421	4.00169	0.0474613	0.133436
Endo_c2	Srrt	0.133208	5.8902	4.00372	0.0475208	0.133453
Endo_c2	Med15	0.102614	6.52408	4.00402	0.04751	0.133453
Endo_c2	Trim44	0.102601	7.19477	4.00454	0.0474932	0.133453
Endo_c2	Tmem246	-0.20146	3.76863	4.00025	0.0475163	0.133453
Endo_c2	Emp1	-0.438888	6.50807	4.00532	0.0474936	0.133453
Endo_c2	Zfp85	-0.31298	2.23959	3.98611	0.0475652	0.133548
Endo_c2	Hsph1	-0.40554	3.94389	3.9989	0.0475806	0.133561
Endo_c2	Tmem106b	-0.171112	5.62142	3.99981	0.0476279	0.133664
Endo_c2	Cdk5rap2	0.236727	5.15443	3.99915	0.0476414	0.133672
Endo_c2	2001-09-01	0.235405	3.95089	3.99552	0.047662	0.133699
Endo_c2	Bhlhb9	-0.416962	3.01742	3.98867	0.0476869	0.133739
Endo_c2	Cpm	-0.713816	3.38462	3.99159	0.0477146	0.133787
Endo_c2	Smpd1	-0.259211	4.24777	3.99093	0.0478285	0.134076
Endo_c2	Tra2b	0.101053	7.02963	3.99135	0.0478549	0.13412
Endo_c2	4933417O13Rik	0.50251	2.15952	3.96739	0.0480362	0.134598
Endo_c2	Cd40	0.364169	4.85365	3.98176	0.0481137	0.134782
Endo_c2	Vsig2	0.332212	5.3268	3.98097	0.048145	0.134782
Endo_c2	Derl1	-0.188966	5.20669	3.98097	0.0481436	0.134782
Endo_c2	Col6a3	-0.420512	4.16288	3.97949	0.0481393	0.134782
Endo_c2	Ift172	-0.177956	4.94563	3.97673	0.0482562	0.135063
Endo_c2	Tirap	0.219351	4.05335	3.97269	0.0483058	0.135172
Endo_c2	Erf	-0.275462	4.35647	3.97304	0.048332	0.135215
Endo_c2	Nsd2	0.161183	6.35246	3.97254	0.0483782	0.135314
Endo_c2	Cdk4	0.224618	3.89412	3.96721	0.0484375	0.13545
Endo_c2	Natd1	-0.326034	2.51927	3.95634	0.0484577	0.135476
Endo_c2	Mprip	0.222374	8.40263	3.96367	0.0486203	0.135839
Endo_c2	Rnaset2b	-0.205213	3.65396	3.95988	0.0486153	0.135839
Endo_c2	Prox2	-0.234068	3.67596	3.96011	0.0486131	0.135839
Endo_c2	Tsc22d3	-0.36626	6.3644	3.95443	0.0488934	0.136572
Endo_c2	Tbx2	0.379252	2.24378	3.93407	0.0489977	0.136833
Endo_c2	Acat2	-0.367419	2.05584	3.93192	0.0490424	0.136927
Endo_c2	Pik3r5	0.467575	2.14127	3.92844	0.0491333	0.137084
Endo_c2	Uckl1	0.197594	3.9357	3.94298	0.049125	0.137084
Endo_c2	Pfdn2	-0.213396	4.78931	3.94574	0.0491199	0.137084
Endo_c2	Rps29	-0.225996	8.76809	3.94483	0.0491502	0.137084
Endo_c2	Timm17b	-0.289308	3.0898	3.93669	0.0491535	0.137084
Endo_c2	Atg12	-0.150074	4.90639	3.94339	0.0491898	0.137155
Endo_c2	Smc2	0.239785	3.91602	3.93814	0.0492584	0.137315
Endo_c2	Gm27201	0.399857	5.54803	3.94068	0.049289	0.13737
Endo_c2	N6amt1	0.243013	3.59871	3.9333	0.0493433	0.13746
Endo_c2	Ppp1r14c	-0.280574	4.81625	3.93826	0.049333	0.13746
Endo_c2	Slc15a3	0.411358	3.43107	3.93025	0.0493892	0.137558
Endo_c2	Strip1	0.179752	4.62282	3.93187	0.0495037	0.137846
Endo_c2	Usp1	-0.200637	4.5231	3.92887	0.0495871	0.138047
Endo_c2	Cda	0.366597	3.96064	3.92628	0.0495995	0.138051
Endo_c2	Exoc6b	0.131025	8.97601	3.92692	0.0496599	0.138188
Endo_c2	Atp6ap2	-0.20383	4.73153	3.92501	0.0497075	0.13829
Endo_c2	Uimc1	0.10516	6.77991	3.92404	0.0497459	0.138366
Endo_c2	Kif20b	0.378296	2.26641	3.90545	0.0498227	0.138518
Endo_c2	Dock8	0.301101	4.62708	3.92087	0.0498178	0.138518
Endo_c2	Tlr4	0.249691	5.80077	3.91549	0.0499955	0.138968
Endo_c2	Med16	-0.247442	3.2218	3.90449	0.0501074	0.139224
Endo_c2	Samd9l	-0.358416	7.26657	3.9116	0.0501098	0.139224
Endo_c2	Gpr4	0.253667	5.01341	3.9077	0.050213	0.139448
Endo_c2	A630001G21Rik	0.217986	4.57368	3.90728	0.0502073	0.139448
Endo_c2	Sema6b	0.296599	4.20525	3.90552	0.0502282	0.13946
Endo_c2	Plekhf2	-0.17175	5.12654	3.90657	0.0502495	0.139488
Endo_c2	Rab3a	0.295473	2.97155	3.89507	0.0502984	0.139593
Endo_c2	Sdhc	-0.17685	6.05961	3.89791	0.0505043	0.140133
Endo_c2	Pcsk6	-0.460508	5.04052	3.8969	0.0505448	0.140214
Endo_c2	Zfp988	0.366035	3.51911	3.89017	0.0505676	0.140246
Endo_c2	Rsph9	-0.941363	1.70475	3.87374	0.0506545	0.140456
Endo_c2	Csnk2a1	0.105951	7.10798	3.89158	0.0506846	0.140477
Endo_c2	Erg28	-0.20747	4.11479	3.89	0.0506792	0.140477
Endo_c2	Jmjd6	0.161753	4.46973	3.88673	0.0508003	0.140767
Endo_c2	Mapre3	-0.192592	5.05997	3.88467	0.0508871	0.140976
Endo_c2	Secisbp2l	-0.115356	6.17163	3.88399	0.0509111	0.140981
Endo_c2	H2-Aa	-0.366544	3.57556	3.8796	0.0509113	0.140981
Endo_c2	Bloc1s4	-0.312126	2.68802	3.87111	0.0509534	0.141066
Endo_c2	Gm16008	-0.248219	3.50124	3.87627	0.0509924	0.141143
Endo_c2	Parp12	-0.433495	6.59507	3.88106	0.0510151	0.141174
Endo_c2	Acat1	-0.160659	6.44413	3.8791	0.0510534	0.141249
Endo_c2	Ppm1b	0.12112	6.72135	3.87739	0.0511028	0.141355
Endo_c2	Ifnlr1	0.363104	2.39973	3.85943	0.0512044	0.141479
Endo_c2	Kank3	0.352899	8.10026	3.87469	0.0511876	0.141479
Endo_c2	Casp8ap2	0.146899	5.60742	3.87412	0.051203	0.141479
Endo_c2	Arl2bp	-0.219342	4.56973	3.87338	0.051203	0.141479
Endo_c2	Ly6e	-0.288275	8.32721	3.87466	0.0511799	0.141479
Endo_c2	Klhdc4	0.226043	3.54852	3.86549	0.0513061	0.141729
Endo_c2	Sod3	-0.466357	2.86565	3.86	0.0513339	0.141774
Endo_c2	Ubn1	0.113283	6.89019	3.86734	0.0513996	0.141836
Endo_c2	Hdac3	-0.211395	4.44502	3.8668	0.0513907	0.141836
Endo_c2	Atp6v1b2	-0.274551	5.98625	3.86745	0.0514001	0.141836
Endo_c2	Spag1	-0.334972	3.4114	3.86194	0.0514014	0.141836
Endo_c2	Rsl1d1	0.17021	5.06674	3.86412	0.0514934	0.142058
Endo_c2	Ldah	-0.286725	6.03332	3.86299	0.0515324	0.142135
Endo_c2	Pde2a	0.51797	7.39904	3.86068	0.0516276	0.142366
Endo_c2	Rnf115	-0.11322	6.79388	3.85664	0.0517185	0.142585
Endo_c2	Sipa1l3	0.158069	6.53754	3.85573	0.051747	0.1426
Endo_c2	Cab39l	-0.15396	6.82405	3.85583	0.0517427	0.1426
Endo_c2	1700015H07Rik	-0.459297	1.65625	3.8354	0.051785	0.142674
Endo_c2	A930033H14Rik	0.28405	2.5955	3.84018	0.0518301	0.142767
Endo_c2	Lypla1	0.137262	6.307	3.85148	0.0518755	0.14286
Endo_c2	Gm13165	0.397019	2.16862	3.83406	0.051912	0.142929
Endo_c2	Rnft1	-0.173991	4.93269	3.84677	0.0520103	0.143169
Endo_c2	Ccdc126	0.328808	2.80709	3.83274	0.0521058	0.1434
Endo_c2	Map1s	0.21809	3.89405	3.83974	0.0521372	0.143423
Endo_c2	Aida	-0.211053	6.24118	3.84277	0.0521373	0.143423
Endo_c2	Kif18a	0.361301	2.6984	3.82696	0.0522523	0.143673
Endo_c2	Tcaf2	0.301076	3.10049	3.83034	0.052255	0.143673
Endo_c2	Btg4	-0.443657	1.99595	3.82216	0.0522625	0.143673
Endo_c2	Rps6ka2	-0.973006	8.35506	3.83605	0.0523701	0.143937
Endo_c2	Rpl4	-0.19446	6.79899	3.83349	0.0524152	0.14403
Endo_c2	1700056N10Rik	-0.316657	2.61722	3.81465	0.0526345	0.1446
Endo_c2	Ppia	-0.32949	7.18372	3.82589	0.0526489	0.144608
Endo_c2	Snapin	-0.202472	4.22898	3.82398	0.0526622	0.144613
Endo_c2	Ndfip1	-0.121192	7.00663	3.82404	0.0527016	0.144689
Endo_c2	Taz	-0.167266	5.0574	3.8215	0.052779	0.14487
Endo_c2	Rims2	0.54476	2.79788	3.80943	0.0528077	0.144917
Endo_c2	Chn2	-0.490174	7.90817	3.82046	0.0528338	0.144957
Endo_c2	Dars2	-0.236735	3.98621	3.81412	0.0529387	0.145213
Endo_c2	Gm27206	0.326029	2.64227	3.80242	0.0529907	0.145293
Endo_c2	Zbtb20	-0.0974309	11.6554	3.81449	0.0529911	0.145293
Endo_c2	Gm14325	-0.24341	3.81528	3.81035	0.0530314	0.145372
Endo_c2	Psma7	-0.218811	5.96208	3.81131	0.053096	0.145517
Endo_c2	Cars	0.191131	4.41057	3.8081	0.0531588	0.145637
Endo_c2	Ror1	-0.420443	5.01031	3.80929	0.0531633	0.145637
Endo_c2	Secisbp2	0.143514	5.44917	3.8087	0.0531759	0.14564
Endo_c2	Pgrmc2	-0.230829	4.72634	3.80362	0.0533185	0.145999
Endo_c2	Zfp867	-0.223032	3.54728	3.79829	0.0533577	0.146074
Endo_c2	Haus4	0.277887	2.81634	3.78917	0.0534483	0.14629
Endo_c2	Zswim4	0.215274	3.869	3.79617	0.0534668	0.146309
Endo_c2	Slc35a4	-0.280678	3.57376	3.7945	0.0534817	0.146317
Endo_c2	Mitd1	-0.330169	5.44474	3.79685	0.0535425	0.146452
Endo_c2	Fyco1	-0.143614	6.18356	3.79558	0.0535809	0.146525
Endo_c2	Ogfr	-0.293255	4.21126	3.79217	0.0536412	0.146658
Endo_c2	Grm7	-0.373675	2.34255	3.77708	0.053732	0.146874
Endo_c2	Zfp408	0.237751	3.57007	3.7841	0.0537892	0.146989
Endo_c2	Tbc1d8b	-0.203763	5.03377	3.78847	0.0537978	0.146989
Endo_c2	Zfp449	-0.2984	2.81069	3.77665	0.053861	0.14713
Endo_c2	Gm26759	-0.365378	2.2159	3.77151	0.0538771	0.147142
Endo_c2	Atox1	-0.29794	6.03553	3.78436	0.053931	0.147192
Endo_c2	Slc5a3	-0.321146	3.81408	3.78164	0.0539236	0.147192
Endo_c2	Hba-a1	-0.740847	8.16196	3.78575	0.0539169	0.147192
Endo_c2	Tctn1	-0.297734	3.05304	3.77521	0.0539685	0.147263
Endo_c2	D430040D24Rik	0.330619	3.14236	3.77402	0.054003	0.147325
Endo_c2	Zfp982	0.267175	5.22559	3.78155	0.0540161	0.147328
Endo_c2	Sbds	-0.165588	5.74526	3.77969	0.0540781	0.147433
Endo_c2	Fpgs	-0.318345	3.05447	3.77186	0.0540748	0.147433
Endo_c2	4930473A02Rik	0.266602	3.75755	3.77381	0.0541454	0.147584
Endo_c2	Rps6ka1	0.283013	4.35687	3.77552	0.0541666	0.14761
Endo_c2	Gm16124	-0.241879	4.32213	3.77431	0.0542085	0.14766
Endo_c2	Smyd4	-0.24929	4.22255	3.77419	0.0542037	0.14766
Endo_c2	Prps2	0.292453	3.86604	3.77167	0.0542299	0.147686
Endo_c2	Gm11613	-0.257467	3.66722	3.76465	0.0544329	0.148207
Endo_c2	Trim8	-0.213692	4.97631	3.76777	0.0544461	0.14821
Endo_c2	Btf3l4	0.185785	4.89424	3.76621	0.0544911	0.148301
Endo_c2	Larp1b	-0.160209	5.82845	3.76415	0.0545674	0.148476
Endo_c2	Tgfbr1	0.162555	6.68819	3.76122	0.0546565	0.148686
Endo_c2	Btbd11	-0.434332	2.3157	3.74191	0.0548414	0.149157
Endo_c2	Mapk8	0.110983	6.423	3.75398	0.0548879	0.149251
Endo_c2	Ik	-0.155502	5.34345	3.75009	0.0550132	0.149555
Endo_c2	Pbx2	-0.223276	3.47652	3.74492	0.0550238	0.149555
Endo_c2	Mrm1	-0.299005	2.45327	3.73421	0.0551179	0.149778
Endo_c2	2510009E07Rik	0.181106	6.38541	3.74606	0.055141	0.149786
Endo_c2	Slc50a1	-0.171138	5.58346	3.74601	0.0551448	0.149786
Endo_c2	Rmdn1	-0.118015	6.76143	3.74329	0.0552278	0.149979
Endo_c2	Oas1g	-0.809108	2.07959	3.72668	0.0552868	0.150107
Endo_c2	Kcnk2	-0.419611	2.11446	3.72259	0.0554164	0.150426
Endo_c2	Megf11	-0.237165	3.93175	3.73393	0.0554535	0.150494
Endo_c2	Inka2	0.506743	4.8901	3.73398	0.055543	0.150639
Endo_c2	Klhdc10	0.139766	6.98822	3.73381	0.0555319	0.150639
Endo_c2	Acad11	-0.208343	4.49342	3.73287	0.05554	0.150639
Endo_c2	Unc5b	0.663611	6.20282	3.72941	0.0557144	0.151071
Endo_c2	Akap10	0.117977	7.30779	3.72769	0.0557286	0.151074
Endo_c2	Keap1	-0.153694	5.31889	3.7274	0.0557423	0.151074
Endo_c2	Tgtp2	-0.68851	5.0336	3.72809	0.0557516	0.151074
Endo_c2	Elk1	-0.311508	2.82268	3.71606	0.0558009	0.151175
Endo_c2	H2-T22	-0.298267	5.56436	3.72418	0.0558482	0.15127
Endo_c2	Rhobtb3	-0.34809	3.7514	3.71908	0.0559105	0.151406
Endo_c2	Tril	0.429988	3.30682	3.71396	0.0559616	0.151511
Endo_c2	Chpt1	-0.18533	6.10666	3.7203	0.0559733	0.151511
Endo_c2	Plpp7	-0.362662	2.39877	3.70637	0.0560103	0.151578
Endo_c2	Map3k12	-0.180126	4.2615	3.71475	0.0561107	0.151817
Endo_c2	Atg2a	0.199413	4.05971	3.71243	0.0561592	0.151915
Endo_c2	Hsp90ab1	-0.184172	7.79879	3.70951	0.0563195	0.152316
Endo_c2	Slmap	-0.113269	7.61673	3.70708	0.0563993	0.152499
Endo_c2	Arntl2	-0.542431	4.13457	3.70216	0.0565325	0.152826
Endo_c2	4930432B10Rik	-0.338826	2.79003	3.69262	0.0565619	0.152872
Endo_c2	Lrrk1	-0.223241	7.62679	3.70142	0.0565852	0.152902
Endo_c2	Grb14	-0.288619	4.77019	3.69987	0.05663	0.15299
Endo_c2	Scp2	-0.235916	5.90186	3.69913	0.0566673	0.153058
Endo_c2	Cplane1	-0.127821	6.57361	3.69776	0.0567092	0.153138
Endo_c2	Narf	-0.164795	5.07561	3.69599	0.056766	0.153258
Endo_c2	Brd4	0.100708	7.91719	3.69392	0.0568322	0.153404
Endo_c2	Stimate	0.228073	5.94384	3.6932	0.0568631	0.153454
Endo_c2	Esf1	0.137596	5.81314	3.68814	0.057031	0.153874
Endo_c2	Atp7a	-0.244816	5.80354	3.68629	0.0570921	0.154006
Endo_c2	Gm48693	0.23628	3.76941	3.68147	0.0571372	0.154094
Endo_c2	Cdpf1	-0.274511	2.62083	3.67252	0.0571841	0.154188
Endo_c2	Fkrp	-0.244899	3.49443	3.67209	0.0574133	0.154772
Endo_c2	Babam1	0.14311	4.87764	3.67333	0.0575132	0.154886
Endo_c2	Pkd2	0.128981	7.70169	3.67383	0.0575012	0.154886
Endo_c2	Sdf4	-0.183949	5.93644	3.67405	0.0575003	0.154886
Endo_c2	Pip4k2c	-0.198464	3.98219	3.67133	0.0575174	0.154886
Endo_c2	Cep85	-0.258243	4.77604	3.67437	0.057477	0.154886
Endo_c2	Lactb	-0.210465	4.23807	3.66838	0.0576444	0.155194
Endo_c2	Ide	-0.149324	5.31441	3.66845	0.0576869	0.155275
Endo_c2	0610009E02Rik	-0.308123	3.25395	3.65996	0.0577701	0.155466
Endo_c2	Tnfsf10	0.340244	7.19953	3.6658	0.0577831	0.155468
Endo_c2	Adar	-0.312623	6.12225	3.66257	0.0578866	0.155713
Endo_c2	Gm48616	0.528398	2.80502	3.65077	0.0579318	0.155767
Endo_c2	Arrdc2	0.287305	2.41376	3.64836	0.0579248	0.155767
Endo_c2	Pfkfb3	-0.360119	6.03903	3.65917	0.0580097	0.155943
Endo_c2	Ubac2	0.104995	6.47266	3.65835	0.058026	0.155953
Endo_c2	Evi5	-0.14043	6.59107	3.65512	0.0581346	0.156212
Endo_c2	Morc2a	0.126279	5.66955	3.65394	0.0581782	0.156295
Endo_c2	Zfp78	-0.316955	2.52624	3.64123	0.0582184	0.15637
Endo_c2	Hip1	-0.20472	9.31412	3.65023	0.0582963	0.156545
Endo_c2	Ankrd29	-0.472536	4.52234	3.646	0.0584385	0.156894
Endo_c2	C1qtnf9	0.504372	6.57466	3.64671	0.0584535	0.1569
Endo_c2	Fcho2	0.148221	8.92232	3.64366	0.0585201	0.157045
Endo_c2	Lrrc49	0.156739	5.67855	3.64324	0.0585421	0.157046
Endo_c2	Slc2a1	-0.400416	2.8122	3.63395	0.0585455	0.157046
Endo_c2	Gramd3	-0.366542	4.915	3.64171	0.0585887	0.157128
Endo_c2	H2-D1	-0.192494	8.26557	3.63811	0.0587099	0.15742
Endo_c2	C7	-0.486084	1.76475	3.61985	0.0587781	0.157569
Endo_c2	Clcn5	0.208457	4.90731	3.63259	0.0588959	0.157733
Endo_c2	Glmn	-0.151888	5.32975	3.63307	0.0588889	0.157733
Endo_c2	Heca	-0.157352	6.59799	3.63343	0.0588745	0.157733
Endo_c2	Tmcc3	-0.325632	9.30311	3.63256	0.0589	0.157733
Endo_c2	Sidt1	-0.634747	4.60553	3.63307	0.0589024	0.157733
Endo_c2	Odf3b	-0.395	1.96245	3.6147	0.0589983	0.157956
Endo_c2	Herc4	-0.111295	7.37737	3.62851	0.0590408	0.158036
Endo_c2	Ccdc7a	0.301638	2.58457	3.61574	0.0590851	0.15812
Endo_c2	Copz1	-0.172176	5.19241	3.62693	0.0590985	0.158123
Endo_c2	Paqr8	-0.206103	4.64468	3.62386	0.0591884	0.158295
Endo_c2	Gm16279	-0.264409	2.52147	3.61326	0.059178	0.158295
Endo_c2	Erlin2	-0.19238	4.31706	3.62026	0.0592921	0.158509
Endo_c2	Ift80	-0.275952	4.93733	3.62114	0.0592935	0.158509
Endo_c2	Mn1	-0.348771	4.8316	3.62068	0.0593066	0.15851
Endo_c2	Dtx3l	-0.419355	5.53295	3.61763	0.0594394	0.158831
Endo_c2	Med4	-0.17656	4.3548	3.6109	0.0596198	0.159279
Endo_c2	Hspa2	0.384785	2.39555	3.59831	0.0596426	0.159297
Endo_c2	Gabbr1	0.140812	5.92301	3.61105	0.0596519	0.159297
Endo_c2	1700086O06Rik	0.342527	4.46925	3.60705	0.0597565	0.159542
Endo_c2	Mcee	-0.203507	4.91788	3.60471	0.0598643	0.159796
Endo_c2	Setd3	0.0981158	6.99448	3.60391	0.0598963	0.159847
Endo_c2	Fam135b	-0.772597	2.01917	3.58911	0.0599175	0.159869
Endo_c2	St7l	0.111443	6.85734	3.60151	0.0599809	0.160004
Endo_c2	Get4	-0.202882	4.28776	3.59867	0.0600421	0.160134
Endo_c2	Xpot	0.172118	5.56652	3.59931	0.0600621	0.160153
Endo_c2	Mta1	-0.163914	5.00133	3.59744	0.0601212	0.160242
Endo_c2	Pecam1	-0.309854	10.1599	3.59746	0.0601194	0.160242
Endo_c2	Wdr5	0.179261	4.3164	3.59307	0.0602365	0.160515
Endo_c2	Mcts2	0.27675	2.69525	3.58256	0.0602775	0.160579
Endo_c2	Arhgap22	-0.566747	2.46087	3.5815	0.0602863	0.160579
Endo_c2	Jazf1	0.241483	6.33042	3.58887	0.0604281	0.160923
Endo_c2	Med13l	-0.110442	8.03527	3.58393	0.0605972	0.161305
Endo_c2	Srebf1	-0.294927	3.66541	3.58077	0.0605955	0.161305
Endo_c2	Arhgap5	-0.162	7.97696	3.58282	0.0606366	0.161375
Endo_c2	Fam78a	0.362204	2.51458	3.56288	0.0609286	0.162118
Endo_c2	Cep83	0.135076	6.28437	3.57096	0.0610643	0.162424
Endo_c2	Tbca	-0.13174	6.16568	3.57082	0.0610697	0.162424
Endo_c2	Tal1	-0.158593	6.08581	3.57029	0.0610889	0.162441
Endo_c2	Gm32688	0.449533	4.08279	3.56781	0.0611141	0.162473
Endo_c2	Galk1	-0.287505	3.07489	3.56036	0.0611933	0.162646
Endo_c2	Gm46440	-0.298152	2.96106	3.55922	0.0612051	0.162646
Endo_c2	1110018N20Rik	-0.586677	3.85259	3.56391	0.0612506	0.162732
Endo_c2	Twnk	0.2663	3.00254	3.55503	0.0613433	0.162875
Endo_c2	Palmd	0.14859	8.66508	3.56343	0.0613278	0.162875
Endo_c2	Tmed9	-0.265754	5.41793	3.56344	0.0613346	0.162875
Endo_c2	Parva	-0.154373	7.73661	3.56205	0.0613782	0.162898
Endo_c2	Zfp30	-0.295772	2.9065	3.5542	0.061371	0.162898
Endo_c2	Zfyve21	-0.278425	3.5439	3.55699	0.0614223	0.162981
Endo_c2	Pgam1	-0.29093	4.32372	3.55935	0.0614433	0.163002
Endo_c2	Aco1	0.190898	4.45868	3.55719	0.0615259	0.163187
Endo_c2	Anapc2	-0.15614	5.1208	3.55696	0.0615641	0.163253
Endo_c2	Bcl2l11	0.252951	5.09838	3.55594	0.0615991	0.163276
Endo_c2	Terf2ip	-0.218757	3.93205	3.55364	0.0616063	0.163276
Endo_c2	AV356131	-0.284542	2.5689	3.54504	0.0616118	0.163276
Endo_c2	Gm44079	0.497842	3.35048	3.54692	0.0617224	0.163476
Endo_c2	Gabre	0.364192	2.47433	3.54061	0.0617234	0.163476
Endo_c2	Hbb-bt	-0.805343	7.02271	3.55345	0.0617266	0.163476
Endo_c2	Blm	0.305649	3.35094	3.54417	0.0618233	0.163663
Endo_c2	Cmpk2	-0.778907	4.96028	3.55088	0.061819	0.163663
Endo_c2	Phf3	-0.111548	7.34368	3.54738	0.0619082	0.163853
Endo_c2	Hacd3	-0.452784	4.98348	3.54591	0.0619791	0.164006
Endo_c2	Cdipt	0.215043	4.87141	3.54369	0.062036	0.164122
Endo_c2	Pdcd11	0.151413	5.12257	3.54245	0.0620884	0.164226
Endo_c2	Ypel3	-0.1954	5.27302	3.5387	0.062228	0.16456
Endo_c2	Sh3kbp1	-0.511586	6.07348	3.53832	0.0622737	0.164646
Endo_c2	Rbx1	-0.1537	6.24422	3.53691	0.0622936	0.164664
Endo_c2	Egln1	0.36554	7.52716	3.53672	0.0623122	0.164675
Endo_c2	Cygb	-0.319392	4.2677	3.53494	0.0623239	0.164675
Endo_c2	Fam32a	-0.193872	4.5341	3.5332	0.0624055	0.164855
Endo_c2	Arhgef15	0.249943	8.15072	3.53294	0.0624328	0.164874
Endo_c2	Casp9	-0.205111	3.66736	3.5296	0.062439	0.164874
Endo_c2	Zdhhc18	0.193295	6.57578	3.53123	0.0624998	0.165
Endo_c2	Dnah2	0.422264	2.84551	3.51958	0.0625856	0.165132
Endo_c2	Zfp260	-0.182588	5.6077	3.52851	0.0626027	0.165132
Endo_c2	Nop10	-0.278884	4.42641	3.52778	0.0625982	0.165132
Endo_c2	Hbb-bs	-0.731183	9.80999	3.5303	0.0625652	0.165132
Endo_c2	Samd5	-0.7567	7.05467	3.5287	0.0626273	0.165162
Endo_c2	Gm5141	-0.23149	3.28628	3.52143	0.06266	0.165214
Endo_c2	4930599N23Rik	-0.446277	5.78314	3.5235	0.0628096	0.165573
Endo_c2	B630019A10Rik	-0.281346	5.05784	3.52187	0.0628417	0.165623
Endo_c2	Gm19522	-0.239014	5.43621	3.51385	0.0631426	0.166346
Endo_c2	Mtln	-0.281851	4.37385	3.51301	0.0631389	0.166346
Endo_c2	Ccdc47	-0.155695	5.81299	3.51234	0.063199	0.166424
Endo_c2	Socs1	-0.404223	2.37579	3.50078	0.0631931	0.166424
Endo_c2	Wsb2	0.155751	5.31131	3.51073	0.0632565	0.166541
Endo_c2	Cyld	0.137477	6.39053	3.51035	0.0632706	0.166543
Endo_c2	Btbd19	0.282386	2.69732	3.4971	0.0633866	0.166708
Endo_c2	Exoc2	-0.13941	6.98977	3.50744	0.0633756	0.166708
Endo_c2	Esrrg	-0.331519	5.51576	3.50749	0.0633815	0.166708
Endo_c2	Zfp185	-0.471317	2.52437	3.49732	0.0633633	0.166708
Endo_c2	Chka	-0.39508	4.49027	3.50402	0.0634861	0.166934
Endo_c2	Lrp4	-0.564847	3.58472	3.50046	0.0635231	0.166997
Endo_c2	Pcdhb14	0.220156	3.76978	3.4955	0.0637085	0.167438
Endo_c2	Limk2	0.128556	6.53207	3.49797	0.0637312	0.167438
Endo_c2	Rgma	-0.412667	2.94788	3.49081	0.0637184	0.167438
Endo_c2	Erh	0.215111	4.33748	3.49486	0.0638059	0.167512
Endo_c2	Dkc1	0.198135	4.15954	3.49422	0.0638127	0.167512
Endo_c2	Xiap	0.143859	8.28793	3.49614	0.063795	0.167512
Endo_c2	Zfp579	-0.2796	3.20542	3.49006	0.0638088	0.167512
Endo_c2	Nr3c1	-0.12124	8.48036	3.49473	0.0638476	0.167568
Endo_c2	Plpp3	0.273068	9.14225	3.49202	0.063949	0.167768
Endo_c2	Nab2	0.246075	2.88872	3.4835	0.0639506	0.167768
Endo_c2	Nkiras1	-0.193606	4.28151	3.48978	0.0639973	0.167855
Endo_c2	Gm2087	0.307188	2.70081	3.47783	0.0641115	0.168001
Endo_c2	Cnppd1	-0.166315	4.41873	3.48713	0.0641079	0.168001
Endo_c2	Alg2	-0.244072	3.21221	3.48317	0.0640685	0.168001
Endo_c2	Alkbh6	-0.254775	3.08495	3.48117	0.0641122	0.168001
Endo_c2	Tmem29	-0.256001	4.03088	3.48586	0.0641199	0.168001
Endo_c2	Kmt2c	-0.0918507	8.62836	3.48704	0.0641365	0.168009
Endo_c2	Hikeshi	-0.141326	4.76526	3.48505	0.0642051	0.168154
Endo_c2	Creg1	-0.24278	4.60836	3.48145	0.0643343	0.168457
Endo_c2	Kctd9	-0.201758	5.23912	3.48059	0.0643856	0.168532
Endo_c2	Cln6	-0.280494	2.82331	3.47201	0.0643902	0.168532
Endo_c2	Nek4	0.238845	3.18506	3.4721	0.0644618	0.168685
Endo_c2	Rora	-0.206483	9.76117	3.47748	0.0644975	0.168743
Endo_c2	Btbd2	-0.161071	4.09546	3.47394	0.0645766	0.168914
Endo_c2	Srsf5	-0.128568	7.95595	3.46945	0.064803	0.169471
Endo_c2	Plekha4	-0.436372	2.14934	3.45542	0.0648547	0.169571
Endo_c2	Crebl2	-0.201208	4.64005	3.46722	0.0648757	0.169591
Endo_c2	Tle5	-0.172854	6.53903	3.46716	0.0648946	0.169605
Endo_c2	Hdgfl3	-0.174714	6.73112	3.4635	0.0650337	0.169932
Endo_c2	Mfap3	-0.198648	5.21625	3.45979	0.065177	0.170271
Endo_c2	Mat2b	-0.112381	5.61391	3.45914	0.0652047	0.170308
Endo_c2	Mgat4b	0.196179	5.0785	3.45817	0.0652356	0.170321
Endo_c2	Trf	-0.483483	3.8705	3.45629	0.0652368	0.170321
Endo_c2	Stat6	-0.130042	5.45363	3.45572	0.0653354	0.170543
Endo_c2	Ptbp2	0.115107	7.37213	3.45352	0.0654143	0.170642
Endo_c2	Gid8	-0.190106	4.02306	3.45243	0.0653909	0.170642
Endo_c2	Flcn	-0.223008	3.77918	3.4512	0.0654043	0.170642
Endo_c2	C430049B03Rik	0.384401	6.12357	3.45232	0.0654866	0.170785
Endo_c2	Rpl38	-0.181158	7.84702	3.45135	0.0654966	0.170785
Endo_c2	Dedd2	-0.248154	3.00777	3.44364	0.0655264	0.170827
Endo_c2	Rnf219	0.213804	4.50642	3.44898	0.0655639	0.170889
Endo_c2	Dync1li2	0.121872	6.20139	3.4462	0.0657015	0.171213
Endo_c2	Fam167b	0.524216	2.27529	3.43238	0.0657396	0.17125
Endo_c2	Coa7	-0.244595	3.41608	3.44063	0.0657434	0.17125
Endo_c2	Scamp2	0.17404	4.91094	3.44363	0.0657914	0.17134
Endo_c2	Hdac5	0.207391	5.3776	3.44318	0.065818	0.171373
Endo_c2	Zfp951	0.207799	4.78208	3.44161	0.0658645	0.171423
Endo_c2	Gm45418	-0.569137	1.72301	3.42708	0.0658512	0.171423
Endo_c2	Cacul1	0.103017	6.3819	3.43968	0.0659531	0.171582
Endo_c2	Ccn2	-0.749064	5.20127	3.44078	0.0659484	0.171582
Endo_c2	Mterf3	0.140597	5.39056	3.4382	0.0660113	0.171698
Endo_c2	Gm11084	-0.444968	2.42115	3.42641	0.0660458	0.171752
Endo_c2	F11r	0.171143	7.43111	3.43523	0.0661219	0.171914
Endo_c2	Washc5	0.15575	4.99147	3.4336	0.0661832	0.172038
Endo_c2	Gdi2	0.11115	7.32718	3.43321	0.0662006	0.172047
Endo_c2	Arcn1	-0.091961	6.45499	3.43191	0.0662549	0.172153
Endo_c2	Ndufaf4	0.163788	4.71927	3.42652	0.0664495	0.172622
Endo_c2	Dgcr6	-0.253785	3.20647	3.42066	0.0664737	0.172649
Endo_c2	Adsl	0.181422	4.56716	3.42411	0.0665354	0.172774
Endo_c2	Ly6c1	-0.468093	7.90959	3.42423	0.0665768	0.172845
Endo_c2	Ncoa2	0.116167	8.42861	3.42272	0.0666092	0.17287
Endo_c2	Fstl4	-0.47784	2.29543	3.41116	0.0666137	0.17287
Endo_c2	Gm16751	0.293587	2.73805	3.41162	0.0666804	0.172893
Endo_c2	Lig1	0.267639	3.10212	3.41426	0.0666765	0.172893
Endo_c2	Slc25a45	0.22281	3.20915	3.41537	0.0666632	0.172893
Endo_c2	Zfp143	0.155156	5.46824	3.42045	0.0667056	0.172893
Endo_c2	Adss	0.122282	6.1261	3.42066	0.0666971	0.172893
Endo_c2	Clk4	-0.116728	6.51388	3.42086	0.066687	0.172893
Endo_c2	Sertad3	-0.302313	3.02107	3.41091	0.0668112	0.173131
Endo_c2	Zfr	-0.189051	8.1129	3.41692	0.0668376	0.173163
Endo_c2	Dagla	-0.467972	3.72158	3.41352	0.0668745	0.173223
Endo_c2	Rapgef2	0.25305	10.0773	3.41488	0.0669175	0.173298
Endo_c2	Pik3ca	0.127273	7.33851	3.41405	0.0669521	0.173352
Endo_c2	Casp1	-0.345089	3.75944	3.41007	0.0670092	0.173464
Endo_c2	Malt1	0.151039	6.32998	3.41202	0.0670366	0.173498
Endo_c2	Smim10l1	-0.150226	5.43324	3.41171	0.06705	0.173498
Endo_c2	Kcnip4	-0.250218	2.75242	3.40231	0.0670771	0.173532
Endo_c2	Tor3a	-0.388735	5.4351	3.41	0.0671309	0.173635
Endo_c2	Limd2	-0.339753	2.0381	3.39495	0.0671918	0.173757
Endo_c2	Sptbn1	0.189395	11.3223	3.40485	0.0673141	0.174021
Endo_c2	Cfap53	-0.3941	2.31139	3.39337	0.0673218	0.174021
Endo_c2	Kif3a	0.199446	4.11557	3.39988	0.0674521	0.174251
Endo_c2	Serpinb9	-0.249848	4.57611	3.401	0.0674526	0.174251
Endo_c2	Nr1h3	-0.39304	2.71442	3.39287	0.0674475	0.174251
Endo_c2	Htr2a	-0.490356	4.15485	3.39988	0.0674813	0.17429
Endo_c2	S100a4	-0.671677	2.55777	3.39033	0.067523	0.174361
Endo_c2	Dusp6	0.347088	4.21712	3.3914	0.0677989	0.174929
Endo_c2	Naxe	-0.17132	4.22877	3.39242	0.0677681	0.174929
Endo_c2	Aktip	-0.202652	4.63569	3.39238	0.067799	0.174929
Endo_c2	Zfp759	-0.283602	2.39548	3.38259	0.0677715	0.174929
Endo_c2	Cab39	0.101301	6.97367	3.39188	0.0678341	0.174984
Endo_c2	Crot	0.144347	5.59258	3.39075	0.0678844	0.175078
Endo_c2	Il17rc	-0.181441	3.83153	3.38708	0.0679326	0.175166
Endo_c2	Amotl2	-0.343714	5.715	3.38805	0.0679996	0.175303
Endo_c2	Hba-a2	-0.687757	7.72308	3.387	0.0680655	0.175436
Endo_c2	Gm49336	0.118842	5.58812	3.38515	0.0681087	0.175511
Endo_c2	Gm37876	0.336169	2.06992	3.36911	0.0682155	0.17575
Endo_c2	Safb2	0.151276	6.20482	3.38164	0.0682488	0.175764
Endo_c2	Hexb	-0.183619	7.61719	3.38163	0.0682438	0.175764
Endo_c2	Ctsb	-0.260695	6.55721	3.37756	0.0684112	0.176146
Endo_c2	Akr1a1	-0.14205	6.22856	3.37693	0.0684387	0.17618
Endo_c2	Ccdc59	-0.169439	4.87555	3.37562	0.0684827	0.176191
Endo_c2	Sbno2	-0.172015	5.71146	3.3761	0.0684739	0.176191
Endo_c2	Cltb	-0.17814	5.57796	3.37582	0.0684851	0.176191
Endo_c2	Wnt5b	-0.288731	2.87989	3.36598	0.0685727	0.17638
Endo_c2	Stat1	-0.533694	7.16957	3.37399	0.0685868	0.17638
Endo_c2	Gm15475	0.384215	2.2834	3.35895	0.0686749	0.17657
Endo_c2	Lix1l	0.169087	5.19707	3.36999	0.0687173	0.176571
Endo_c2	Nrbp1	-0.12844	6.08998	3.37023	0.0687105	0.176571
Endo_c2	Nbeal2	-0.231984	4.51744	3.37001	0.0686939	0.176571
Endo_c2	Stpg1	-0.370633	3.47181	3.36566	0.0687365	0.176584
Endo_c2	D330023K18Rik	-0.236994	3.67666	3.36536	0.0687855	0.176673
Endo_c2	Gm27240	0.354769	2.48894	3.35637	0.0688322	0.176757
Endo_c2	Emilin1	-0.468702	4.91169	3.36688	0.0688603	0.176793
Endo_c2	Dpm3	-0.266381	4.49753	3.3619	0.0690228	0.177174
Endo_c2	Casp4	0.284002	5.78076	3.36076	0.0690971	0.177292
Endo_c2	Gvin1	-0.473328	6.54509	3.36155	0.0690909	0.177292
Endo_c2	Gm34455	0.417241	2.31549	3.34691	0.069175	0.177455
Endo_c2	Erlec1	-0.139056	5.57511	3.35798	0.0692105	0.17751
Endo_c2	AC132307.1	0.259927	3.04521	3.35027	0.0692362	0.177539
Endo_c2	Adcy3	-0.288586	3.22981	3.35111	0.0692728	0.177564
Endo_c2	Phf13	-0.327994	2.28804	3.34502	0.0692742	0.177564
Endo_c2	Xylt2	0.273252	4.52023	3.35472	0.0693124	0.177626
Endo_c2	Iscu	-0.200994	4.75903	3.35372	0.0693702	0.177737
Endo_c2	Aplnr	0.673636	6.6387	3.3505	0.069552	0.178166
Endo_c2	Fam120b	-0.201144	5.82126	3.34895	0.0695808	0.178204
Endo_c2	Rps23	-0.257153	7.95734	3.34596	0.0696963	0.178448
Endo_c2	Usp35	-0.294664	2.63453	3.33676	0.0697045	0.178448
Endo_c2	Orai3	0.285089	2.92153	3.33694	0.0697506	0.178529
Endo_c2	Ddost	-0.287249	4.02955	3.34214	0.0697916	0.178598
Endo_c2	Rnf207	-0.327493	2.48386	3.33296	0.0698226	0.17864
Endo_c2	Ralbp1	-0.131013	6.57706	3.34193	0.0698669	0.178717
Endo_c2	Ms4a4d	-0.402715	3.06135	3.33488	0.069903	0.178773
Endo_c2	Zfp28	0.230888	3.48613	3.33603	0.0699363	0.178821
Endo_c2	Smurf2	-0.132173	8.35175	3.33492	0.0701525	0.179338
Endo_c2	Filip1	0.334169	8.61285	3.33384	0.0702049	0.179435
Endo_c2	Tmem243	0.169559	6.60354	3.32959	0.0703787	0.179842
Endo_c2	Xpr1	-0.129577	7.21811	3.32806	0.0704397	0.179955
Endo_c2	Abca9	-0.326451	3.61988	3.32474	0.0704516	0.179955
Endo_c2	Sparc	0.415059	8.16488	3.32741	0.0704896	0.180007
Endo_c2	Agpat4	-0.196577	5.91751	3.32674	0.0705006	0.180007
Endo_c2	Tmed7	-0.166717	5.41254	3.32317	0.0706493	0.180349
Endo_c2	Dhrs7c	0.309028	3.00699	3.31542	0.0706703	0.180367
Endo_c2	Dicer1	-0.110331	6.93219	3.32193	0.0706968	0.180397
Endo_c2	C9orf72	-0.199674	4.33486	3.31789	0.0708308	0.180675
Endo_c2	Rad9b	-0.228645	3.28323	3.31378	0.0708347	0.180675
Endo_c2	Adamts2	0.304218	4.59413	3.31409	0.0710034	0.181069
Endo_c2	Txnrd2	-0.187692	3.83363	3.3114	0.0710446	0.181126
Endo_c2	Tmem160	-0.267543	5.10853	3.31341	0.0710548	0.181126
Endo_c2	Selenow	-0.155901	6.42638	3.31204	0.0711141	0.181226
Endo_c2	2610301B20Rik	-0.26415	3.92722	3.3099	0.0711229	0.181226
Endo_c2	Mta2	0.171289	4.54767	3.30872	0.0712283	0.181457
Endo_c2	Zfp788	-0.167391	4.59935	3.30646	0.0713298	0.181679
Endo_c2	Utp4	0.188252	4.32703	3.30482	0.0713757	0.181759
Endo_c2	Kdm6bos	-0.371432	2.17629	3.29377	0.0713944	0.18177
Endo_c2	Jph1	-0.38937	2.3045	3.29353	0.0714359	0.181838
Endo_c2	Trak1	0.176178	7.8904	3.30376	0.0714593	0.181861
Endo_c2	Zbtb17	0.227343	3.97321	3.30122	0.071486	0.181888
Endo_c2	mt-Atp6	-0.201892	12.7905	3.30279	0.0714991	0.181888
Endo_c2	Fam102a	0.519798	6.48134	3.30099	0.0716183	0.182099
Endo_c2	Eif4e	0.120431	5.89966	3.29987	0.0716314	0.182099
Endo_c2	9930021J03Rik	-0.136707	7.2136	3.29959	0.0716371	0.182099
Endo_c2	Rbm24	-0.273422	4.25273	3.29857	0.0716402	0.182099
Endo_c2	Smco4	0.409092	7.04943	3.29927	0.0716785	0.182159
Endo_c2	Mfsd14b	-0.123166	5.6856	3.2965	0.0717748	0.18233
Endo_c2	A930012L18Rik	-0.356065	2.49807	3.28696	0.0717654	0.18233
Endo_c2	9330151L19Rik	0.268678	2.32411	3.28388	0.071829	0.182423
Endo_c2	Sp100	-0.351149	9.09217	3.29489	0.0718405	0.182423
Endo_c2	Synpo2	-0.286484	4.59099	3.29353	0.0718791	0.182484
Endo_c2	2700081O15Rik	0.242922	5.75121	3.29185	0.0719728	0.1826
Endo_c2	Smap2	0.210998	5.83489	3.29239	0.0719496	0.1826
Endo_c2	Spata7	-0.261195	4.40688	3.29099	0.0719754	0.1826
Endo_c2	Acap1	-0.371203	2.37374	3.28113	0.0719832	0.1826
Endo_c2	Sybu	0.60569	7.91355	3.28981	0.0720906	0.18274
Endo_c2	Trmt13	0.127398	5.35868	3.28949	0.072072	0.18274
Endo_c2	Atf7	0.0970041	8.1215	3.28876	0.0720969	0.18274
Endo_c2	Cdk2ap2	-0.280741	2.76775	3.28094	0.072094	0.18274
Endo_c2	Preb	-0.190823	5.42187	3.28476	0.072275	0.18308
Endo_c2	Naga	-0.216143	3.70892	3.28242	0.0722565	0.18308
Endo_c2	Hyou1	-0.261012	3.43485	3.28106	0.0722613	0.18308
Endo_c2	Nepn	-0.539707	2.98492	3.27455	0.0724426	0.183467
Endo_c2	Supt20	-0.115806	6.80043	3.27765	0.0725767	0.18377
Endo_c2	Gabpb2	-0.121065	6.11748	3.27698	0.0726091	0.183815
Endo_c2	Rapgef3	0.238502	7.79947	3.27637	0.0726293	0.183829
Endo_c2	Scmh1	-0.1464	7.58243	3.27583	0.0726527	0.183851
Endo_c2	Myo5a	0.233513	4.64186	3.27365	0.0727302	0.18401
Endo_c2	Mospd1	0.274322	5.66386	3.27358	0.0727568	0.18404
Endo_c2	Aim2	0.32144	3.37431	3.26479	0.0729268	0.184402
Endo_c2	Efemp2	-0.340323	3.12968	3.26392	0.0729296	0.184402
Endo_c2	Corin	-0.388714	5.18159	3.26882	0.0729722	0.184473
Endo_c2	Ppp2cb	0.120583	5.50801	3.2652	0.0731191	0.184657
Endo_c2	Arf4	-0.136763	6.40612	3.26536	0.07311	0.184657
Endo_c2	Ctnna3	-0.295767	6.65424	3.26535	0.0731117	0.184657
Endo_c2	Rps27rt	-0.334197	2.70254	3.25758	0.0730883	0.184657
Endo_c2	Gm4107	-0.376522	2.32461	3.25461	0.0731184	0.184657
Endo_c2	Nedd4	-0.103135	8.89233	3.26182	0.073258	0.184971
Endo_c2	Stab1	-0.385927	6.51518	3.2618	0.0732838	0.184999
Endo_c2	Polr1a	0.23178	4.32023	3.25978	0.0733076	0.185021
Endo_c2	Asns	0.362554	2.46887	3.24984	0.0733345	0.185052
Endo_c2	Camk1d	-0.114896	11.7778	3.25835	0.0734093	0.185166
Endo_c2	Vgll3	-0.353688	2.44353	3.24891	0.0733982	0.185166
Endo_c2	Cog6	-0.166016	4.54534	3.25741	0.0734329	0.185188
Endo_c2	Armc5	-0.212742	3.54261	3.25262	0.0735155	0.185322
Endo_c2	Clec12b	-0.365909	2.49704	3.2466	0.0735135	0.185322
Endo_c2	Arhgap24	-0.387874	4.33419	3.2505	0.0737256	0.185814
Endo_c2	Gypc	0.313819	4.43862	3.24896	0.0737897	0.185938
Endo_c2	Ywhab	-0.1618	6.62762	3.24897	0.0738239	0.185987
Endo_c2	Enpp1	-0.465464	2.41464	3.23841	0.0738552	0.186028
Endo_c2	Reep5	-0.19155	6.24751	3.24617	0.0739489	0.186227
Endo_c2	Ank1	-0.238911	4.79793	3.24408	0.0740296	0.186355
Endo_c2	Zfp9	-0.320536	3.23475	3.23954	0.0740229	0.186355
Endo_c2	Ctbs	-0.215129	4.09465	3.24093	0.0741172	0.186538
Endo_c2	Mief1	0.167268	4.45606	3.23874	0.0742424	0.186778
Endo_c2	Cwc15	-0.164959	5.10235	3.23956	0.0742369	0.186778
Endo_c2	Trmt10c	0.21684	3.41959	3.23368	0.0743065	0.186902
Endo_c2	Psme2b	-0.371508	2.70435	3.22917	0.0743392	0.186909
Endo_c2	Clcf1	-0.432029	1.79915	3.22412	0.0743353	0.186909
Endo_c2	Rassf4	0.417173	4.16189	3.23414	0.0744242	0.187085
Endo_c2	Rpl8	-0.222993	7.56124	3.23491	0.0744398	0.187087
Endo_c2	Vangl1	0.164829	5.37182	3.23375	0.0744968	0.187192
Endo_c2	Srf	0.277844	2.69507	3.22343	0.074565	0.18723
Endo_c2	Cdkl3	0.240488	3.99479	3.2305	0.0745564	0.18723
Endo_c2	Tex10	0.13715	5.03016	3.23193	0.0745718	0.18723
Endo_c2	Fam118b	-0.288372	5.48116	3.23227	0.0745638	0.18723
Endo_c2	Renbp	0.276847	3.50519	3.22644	0.0746454	0.187377
Endo_c2	CAAA01118383.1	0.166099	5.57728	3.22752	0.0747747	0.187664
Endo_c2	Gm29007	0.575422	5.69105	3.22459	0.0749439	0.188051
Endo_c2	Ctnna1	0.109851	8.9611	3.22215	0.0750059	0.188147
Endo_c2	Prkag1	-0.156588	5.92488	3.22219	0.0750121	0.188147
Endo_c2	Gm15527	-0.468482	2.0635	3.20976	0.075042	0.188184
Endo_c2	Pcdhgb2	0.273965	2.78206	3.21172	0.0751127	0.188248
Endo_c2	Dpp8	0.103615	7.19768	3.22011	0.0750994	0.188248
Endo_c2	Fubp3	-0.163861	5.27471	3.2204	0.0750902	0.188248
Endo_c2	Gm28940	0.333348	2.20546	3.20702	0.075173	0.188362
Endo_c2	Klk14	-0.563496	1.73718	3.20289	0.0752763	0.188583
Endo_c2	Ndufaf5	-0.135443	4.50538	3.21431	0.0753365	0.188689
Endo_c2	Stat2	-0.452008	6.88153	3.2152	0.0753491	0.188689
Endo_c2	Uprt	0.25936	3.15953	3.20744	0.0754098	0.188774
Endo_c2	Slbp	0.207365	4.47383	3.21245	0.0754137	0.188774
Endo_c2	Golgb1	-0.132291	6.60092	3.21282	0.0754279	0.188774
Endo_c2	Dnajb6	0.103229	7.19456	3.21187	0.0754684	0.188837
Endo_c2	Deaf1	-0.170154	5.20941	3.21114	0.0755042	0.188889
Endo_c2	Trmt6	0.212061	3.63291	3.20143	0.0757969	0.189545
Endo_c2	Col5a1	-0.394104	4.11834	3.20348	0.0757958	0.189545
Endo_c2	Cfap54	0.314131	2.97563	3.19527	0.0759063	0.189781
Endo_c2	Slc39a10	0.223722	5.84119	3.20133	0.0759494	0.189851
Endo_c2	Ash1l	-0.0868041	8.4502	3.20063	0.0759731	0.189872
Endo_c2	Zbed5	0.375125	1.89724	3.18675	0.0760176	0.189945
Endo_c2	Poc1b	0.164236	4.82276	3.19543	0.0762026	0.190332
Endo_c2	AY036118	-0.165389	10.7853	3.19566	0.0761979	0.190332
Endo_c2	Mipepos	0.42902	2.07093	3.18298	0.0762282	0.190357
Endo_c2	B3galt6	0.346097	1.87218	3.18014	0.0763145	0.190535
Endo_c2	Nlgn2	0.289151	3.69404	3.18898	0.0763713	0.190601
Endo_c2	Msh6	0.224612	3.09836	3.18621	0.0763576	0.190601
Endo_c2	Nipbl	0.0739828	8.85759	3.1915	0.0763873	0.190603
Endo_c2	Hmg20b	0.182149	5.86155	3.19065	0.0764342	0.190682
Endo_c2	Rpl26	-0.236864	7.90212	3.18834	0.076532	0.190888
Endo_c2	Psmb9	-0.277376	5.02749	3.18515	0.0766793	0.191217
Endo_c2	Pus7	0.252503	3.75484	3.18018	0.0767867	0.191446
Endo_c2	Fhod3	-0.283018	6.31171	3.18236	0.0768107	0.191468
Endo_c2	4632427E13Rik	0.0974675	6.81379	3.18046	0.0768954	0.191603
Endo_c2	Asb1	-0.344474	2.79387	3.17327	0.0768902	0.191603
Endo_c2	Cd300lg	0.477462	7.82029	3.17608	0.0771279	0.192106
Endo_c2	Hist3h2a	-0.210743	3.60515	3.17248	0.0771259	0.192106
Endo_c2	Gm17491	0.209714	3.69398	3.17066	0.0772145	0.192264
Endo_c2	Rab6b	-0.215637	5.13263	3.17336	0.0772221	0.192264
Endo_c2	Erich1	0.17954	5.45686	3.17029	0.0773669	0.192586
Endo_c2	Btg2	0.266252	6.1884	3.16923	0.0774153	0.192668
Endo_c2	Synj2bp	-0.114308	6.49648	3.16843	0.0774504	0.192717
Endo_c2	Washc2	-0.113758	5.57625	3.16758	0.0774926	0.192784
Endo_c2	Zkscan14	-0.279923	2.6167	3.15652	0.0776136	0.193046
Endo_c2	Zfp180	0.156994	4.65664	3.16339	0.0776644	0.193134
Endo_c2	Stxbp1	-0.210232	6.13981	3.16343	0.0776837	0.193144
Endo_c2	Tmem43	-0.240839	3.79533	3.1582	0.0778218	0.193411
Endo_c2	Ddx60	-0.466591	7.5516	3.16105	0.0778184	0.193411
Endo_c2	Trappc2	-0.23724	3.28919	3.15501	0.0778657	0.193481
Endo_c2	Telo2	0.2049	3.50788	3.15444	0.0779277	0.193522
Endo_c2	Zfp719	0.156116	4.06727	3.15693	0.0779121	0.193522
Endo_c2	Ccdc181	-0.272132	2.63692	3.14988	0.0779285	0.193522
Endo_c2	Rabggtb	0.177716	4.40203	3.15386	0.0780902	0.193885
Endo_c2	Dhx32	0.140641	5.41764	3.15339	0.0781509	0.193993
Endo_c2	Srp14	-0.241822	4.93967	3.15294	0.0781646	0.193993
Endo_c2	Ganc	-0.212576	4.50866	3.15201	0.0781886	0.194014
Endo_c2	Dennd1b	-0.144778	7.85114	3.1506	0.0782748	0.194189
Endo_c2	Ensa	-0.141468	5.13103	3.15021	0.078296	0.194203
Endo_c2	Tmod3	-0.141688	8.52462	3.14913	0.0783429	0.194281
Endo_c2	Tmem60	-0.194714	3.84838	3.14647	0.0783771	0.194327
Endo_c2	Ckap5	-0.089836	6.75246	3.14691	0.0784504	0.19447
Endo_c2	Creld2	-0.271926	2.61832	3.1378	0.0784903	0.194531
Endo_c2	Rraga	-0.261072	3.77912	3.14337	0.0785125	0.194547
Endo_c2	Osbpl2	-0.141197	5.57147	3.14319	0.0786294	0.194798
Endo_c2	Slf1	0.154525	6.11638	3.14035	0.0787622	0.195089
Endo_c2	Ndufaf2	0.179652	5.89712	3.13864	0.0788434	0.195213
Endo_c2	Mtfp1	-0.297325	3.25825	3.13408	0.0788419	0.195213
Endo_c2	Ccng2	0.214032	4.06346	3.13606	0.0788883	0.195285
Endo_c2	4921524J17Rik	-0.134853	5.38445	3.13518	0.0790056	0.195537
Endo_c2	Ppp4r1	0.150262	6.97585	3.13183	0.0791599	0.19588
Endo_c2	Snhg6	0.233134	3.34973	3.12522	0.0792637	0.196024
Endo_c2	Nasp	0.172518	4.83508	3.12942	0.0792649	0.196024
Endo_c2	Spag7	-0.196602	4.28567	3.12909	0.0792497	0.196024
Endo_c2	Ebf2	-0.363803	4.49427	3.12675	0.0793807	0.196271
Endo_c2	Mtmr3	0.0987706	8.12416	3.1257	0.0794477	0.196366
Endo_c2	Sec63	0.0896193	7.45718	3.12567	0.0794504	0.196366
Endo_c2	Arhgef3	0.240951	9.60341	3.12299	0.0795761	0.196638
Endo_c2	Cnn2	0.275799	4.99465	3.12232	0.0796072	0.196665
Endo_c2	Xpc	0.174954	4.36142	3.12136	0.0796185	0.196665
Endo_c2	Ahsa2	-0.161359	4.98873	3.12131	0.0796572	0.196669
Endo_c2	Polr2i	-0.247393	4.02346	3.11972	0.0796675	0.196669
Endo_c2	1810006J02Rik	-0.802643	3.15356	3.11725	0.0796561	0.196669
Endo_c2	Brms1	-0.164996	4.43637	3.11878	0.0797517	0.196838
Endo_c2	Rab13	-0.246824	3.21613	3.11413	0.0797779	0.196864
Endo_c2	Atp8b2	-0.224484	4.65452	3.11747	0.079828	0.196883
Endo_c2	Borcs8	-0.293065	2.26002	3.10803	0.0798116	0.196883
Endo_c2	Efnb2	-0.446612	8.14822	3.11818	0.0798326	0.196883
Endo_c2	Wdr77	0.182863	3.70961	3.11372	0.0798938	0.196995
Endo_c2	Stx12	0.123603	6.39059	3.11589	0.079921	0.197023
Endo_c2	Dhx58	-0.508152	3.00413	3.10878	0.0799905	0.197156
Endo_c2	Dgke	0.350477	6.30334	3.1116	0.0801464	0.197355
Endo_c2	Ptk2	0.147611	9.59561	3.1117	0.0801155	0.197355
Endo_c2	Fam133b	0.128297	6.07686	3.11114	0.0801501	0.197355
Endo_c2	Neurl4	-0.173939	4.20596	3.11104	0.0801019	0.197355
Endo_c2	Ifi47	-0.480734	2.9426	3.10548	0.0801279	0.197355
Endo_c2	Gm15337	0.350196	1.9222	3.09791	0.0801955	0.197387
Endo_c2	Manea	-0.168073	4.53421	3.10974	0.0801913	0.197387
Endo_c2	Spef1	-0.283419	3.11309	3.10457	0.0802107	0.197387
Endo_c2	Klhl2	0.204901	6.85605	3.10894	0.0802516	0.197426
Endo_c2	Rft1	-0.222098	4.42828	3.1082	0.0802582	0.197426
Endo_c2	Zc3hav1l	-0.411807	2.08936	3.09719	0.0802947	0.197477
Endo_c2	Hace1	0.105189	6.70474	3.10703	0.080344	0.197527
Endo_c2	Zmat5	-0.181094	4.56015	3.10654	0.0803464	0.197527
Endo_c2	Mapk9	-0.17082	5.37074	3.10369	0.080508	0.197885
Endo_c2	Gm45250	-0.243823	3.02561	3.0968	0.0805606	0.197976
Endo_c2	Mrfap1	-0.251775	5.37878	3.10186	0.0805963	0.198024
Endo_c2	Rpl21	-0.219327	7.61481	3.10121	0.080621	0.198046
Endo_c2	Prkca	-0.394327	5.89212	3.1009	0.080664	0.198113
Endo_c2	Tspan17	-0.250287	3.87772	3.09508	0.0808315	0.198485
Endo_c2	Fam117b	0.378776	8.29114	3.0965	0.0808694	0.19854
Endo_c2	Ccdc82	-0.137324	6.92316	3.09549	0.0808998	0.198575
Endo_c2	Ell	-0.150258	5.21826	3.09434	0.0809578	0.198679
Endo_c2	Angptl4	0.334699	2.96116	3.08722	0.0809815	0.198698
Endo_c2	Msantd4	-0.151784	4.23788	3.09253	0.0809981	0.198699
Endo_c2	Alg13	0.180675	4.49809	3.0919	0.0810464	0.198779
Endo_c2	Fndc1	-0.350606	3.10914	3.08413	0.0812029	0.199124
Endo_c2	Rnasek	-0.299384	5.18189	3.08776	0.0812775	0.199268
Endo_c2	Rfng	-0.229202	2.84576	3.07971	0.0813412	0.199385
Endo_c2	Bcl2l13	0.143986	5.22137	3.08446	0.081438	0.199583
Endo_c2	Pon2	-0.252642	5.82815	3.08288	0.0815186	0.199741
Endo_c2	Syvn1	-0.198244	3.45088	3.0779	0.0815869	0.199856
Endo_c2	Fahd2a	-0.35569	2.31328	3.07161	0.0815975	0.199856
Endo_c2	Mre11a	0.158899	4.88637	3.07777	0.0817566	0.200141
Endo_c2	Srrm2	-0.0871142	8.33928	3.07709	0.0817939	0.200141
Endo_c2	Slc4a2	-0.191627	4.31001	3.07653	0.0817864	0.200141
Endo_c2	Zfp703	-0.310757	2.4567	3.06936	0.081744	0.200141
Endo_c2	1700012I11Rik	-0.549184	2.47113	3.06923	0.0817625	0.200141
Endo_c2	Skida1	-0.248898	3.6015	3.07284	0.0818689	0.200286
Endo_c2	Tada2a	-0.237155	4.5068	3.07229	0.0820099	0.200592
Endo_c2	Rpl23a	-0.22696	6.77627	3.0699	0.082151	0.200897
Endo_c2	Mkln1os	-0.247899	3.35228	3.06375	0.0822623	0.20113
Endo_c2	Gm10791	0.270872	2.59787	3.05881	0.0822789	0.201132
Endo_c2	Psmd14	0.106634	6.6167	3.06677	0.0823063	0.201159
Endo_c2	Smap1	-0.10891	6.63201	3.06551	0.0823683	0.201243
Endo_c2	Psmb1	-0.13198	6.28374	3.06546	0.0823726	0.201243
Endo_c2	Eif1	-0.231099	8.03256	3.06455	0.0824119	0.20126
Endo_c2	Clip4	-0.259671	4.19699	3.06379	0.082404	0.20126
Endo_c2	Hcfc1r1	-0.247775	4.9405	3.06379	0.0824486	0.20131
Endo_c2	BC031181	-0.178133	4.74274	3.06297	0.082482	0.201353
Endo_c2	C1qtnf12	-0.324011	2.15192	3.04984	0.0826343	0.201685
Endo_c2	Ppp1r13l	0.317732	3.06276	3.05309	0.0826913	0.201785
Endo_c2	Tcf7l1	-0.170894	8.52438	3.05849	0.0827116	0.201795
Endo_c2	Zfp532	0.106611	7.60276	3.05692	0.0827908	0.201949
Endo_c2	Gm527	-0.331224	2.14111	3.04592	0.0828273	0.201998
Endo_c2	Appl1	0.108989	6.71048	3.05572	0.0828536	0.202023
Endo_c2	Ccbe1	-0.423911	2.55977	3.04701	0.0828853	0.202061
Endo_c2	Junb	0.326733	4.37199	3.05359	0.0829183	0.202102
Endo_c2	Aplp2	-0.203003	8.52307	3.05318	0.0829755	0.202202
Endo_c2	Zfp330	0.179408	4.2362	3.04913	0.08313	0.202539
Endo_c2	Rbfox1	-0.322299	4.98303	3.04865	0.0832041	0.20268
Endo_c2	Samhd1	-0.37485	6.96187	3.04836	0.0832397	0.202728
Endo_c2	Msantd2	-0.13215	6.86974	3.04727	0.083274	0.202772
Endo_c2	9930111J21Rik1	-0.370786	2.46884	3.03837	0.0832912	0.202774
Endo_c2	Dyrk1a	0.106436	8.08761	3.04581	0.0833441	0.202863
Endo_c2	Irf3	0.129412	5.48738	3.04496	0.0833937	0.202945
Endo_c2	Pick1	-0.222595	4.0511	3.04242	0.0834512	0.203045
Endo_c2	Kdelr2	-0.226262	5.21744	3.04202	0.083539	0.203219
Endo_c2	Pebp1	-0.222045	5.94185	3.03912	0.0836871	0.20354
Endo_c2	Serinc5	0.183772	5.37092	3.0377	0.0837575	0.203671
Endo_c2	Eea1	-0.123683	7.3128	3.03703	0.0837859	0.203701
Endo_c2	Myzap	-0.213503	7.39539	3.03589	0.0838435	0.203801
Endo_c2	Tent5a	-0.471267	2.99252	3.02873	0.083929	0.20397
Endo_c2	Trps1	0.24359	8.15285	3.03197	0.0840397	0.204199
Endo_c2	Nipa2	0.138714	5.75242	3.03177	0.084058	0.204204
Endo_c2	Kpna4	0.099646	7.79546	3.03117	0.0840809	0.20422
Endo_c2	Pnrc2	0.179709	4.86103	3.03072	0.0840979	0.204221
Endo_c2	Atg101	-0.25305	3.66484	3.02809	0.0841141	0.204221
Endo_c2	Gm26944	0.152826	4.68011	3.02911	0.0841712	0.20432
Endo_c2	Tll1	0.659869	5.10373	3.02842	0.0842586	0.204453
Endo_c2	Mamstr	-0.210512	3.4534	3.02446	0.084253	0.204453
Endo_c2	Gm15478	0.322661	2.77187	3.0179	0.0843816	0.204712
Endo_c2	Nploc4	0.102718	5.97161	3.02496	0.0844025	0.204723
Endo_c2	Bola1	-0.278605	3.38044	3.01917	0.0845074	0.204937
Endo_c2	Rcor1	0.107282	6.82746	3.01655	0.084826	0.20559
Endo_c2	Runx1t1	-0.257121	7.74472	3.0165	0.084826	0.20559
Endo_c2	Rsph3a	-0.393007	2.41151	3.00788	0.0848249	0.20559
Endo_c2	Pknox1	0.191232	5.10353	3.01542	0.0848825	0.205648
Endo_c2	Pphln1	0.119307	5.68691	3.01553	0.0848827	0.205648
Endo_c2	Nudcd3	0.108925	7.13377	3.01339	0.0849865	0.20586
Endo_c2	Col14a1	-0.432201	3.4494	3.00901	0.0850496	0.205973
Endo_c2	Atp6v1c1	-0.147623	5.15587	3.01128	0.0850964	0.206046
Endo_c2	Supt4a	-0.19568	4.32858	3.00931	0.0851591	0.206158
Endo_c2	Gm31036	0.384588	2.43679	3.00049	0.0851805	0.20617
Endo_c2	Yars	0.154839	4.99492	3.00857	0.0852302	0.20625
Endo_c2	Lin54	0.169187	5.1609	3.00649	0.0853411	0.206479
Endo_c2	Nit1	-0.196981	4.09506	3.00475	0.0853695	0.206508
Endo_c2	Spata1	-0.21483	4.66327	3.00479	0.0854137	0.206575
Endo_c2	Klhl11	0.199453	3.33159	2.99435	0.0857515	0.207351
Endo_c2	Ranbp6	-0.226532	3.36416	2.99133	0.0859327	0.207709
Endo_c2	Myh7b	-0.35906	2.65156	2.98771	0.085931	0.207709
Endo_c2	Urgcp	-0.139114	6.25791	2.99321	0.0860292	0.207902
Endo_c2	Oma1	-0.145858	6.11563	2.99025	0.0861834	0.208235
Endo_c2	F730311O21Rik	0.444753	2.51187	2.98104	0.0862053	0.208248
Endo_c2	Kif5c	-0.49752	2.17508	2.97972	0.0862242	0.208253
Endo_c2	Tbc1d17	-0.196882	3.89383	2.98635	0.0862945	0.208383
Endo_c2	Jmjd8	-0.248386	3.01765	2.98211	0.0863224	0.20841
Endo_c2	Coro2b	0.43518	6.88223	2.98694	0.0863854	0.2085
Endo_c2	Invs	-0.17603	6.30256	2.98588	0.0864096	0.2085
Endo_c2	Polr2f	-0.225138	4.82656	2.9859	0.0863987	0.2085
Endo_c2	Eps8l1	0.332394	4.19073	2.98279	0.0865084	0.208698
Endo_c2	4931414P19Rik	-0.228463	3.90904	2.98106	0.0865733	0.208774
Endo_c2	Parp11	-0.542086	6.19832	2.98373	0.0865599	0.208774
Endo_c2	Foxn3	-0.15052	9.58391	2.98141	0.0866363	0.208845
Endo_c2	Lrrc41	-0.162699	4.79099	2.98143	0.0866299	0.208845
Endo_c2	Kat5	-0.223949	3.28112	2.97645	0.0866881	0.208906
Endo_c2	Isoc2a	-0.265375	2.72721	2.97343	0.0866949	0.208906
Endo_c2	1500004A13Rik	-0.240949	4.72782	2.97808	0.0868028	0.209126
Endo_c2	Slc7a6	0.304144	4.01745	2.9751	0.0868887	0.209292
Endo_c2	Nxpe2	0.230457	7.60526	2.97242	0.0871085	0.209741
Endo_c2	9430038I01Rik	-0.217968	3.79647	2.97079	0.0870935	0.209741
Endo_c2	Herpud1	-0.138753	5.84999	2.97129	0.0871749	0.20982
Endo_c2	Aebp1	-0.340428	3.52918	2.96849	0.0871674	0.20982
Endo_c2	1810030O07Rik	-0.175496	4.30477	2.96969	0.0872147	0.209876
Endo_c2	LTO1	0.191828	4.15399	2.96658	0.0873573	0.210082
Endo_c2	Stat5b	-0.0847869	7.24945	2.96751	0.0873678	0.210082
Endo_c2	Matr3	-0.0997997	6.3769	2.96769	0.0873623	0.210082
Endo_c2	Tnrc6a	-0.11021	7.99754	2.96798	0.0873413	0.210082
Endo_c2	AU040320	-0.119075	6.45193	2.96663	0.0874175	0.210161
Endo_c2	Nckap1	0.0806226	8.35864	2.96305	0.0876015	0.210531
Endo_c2	Abcb1a	-0.295011	7.14636	2.96281	0.0876218	0.210531
Endo_c2	Mdga2	-0.529521	4.38928	2.96299	0.0876054	0.210531
Endo_c2	Retreg1	-0.25816	5.45196	2.96118	0.0877077	0.210697
Endo_c2	Arhgap10	0.188059	6.45306	2.95992	0.0877725	0.210812
Endo_c2	Slc20a1	0.169792	4.57526	2.95827	0.0878349	0.210922
Endo_c2	Rpl14	-0.199882	6.96478	2.95758	0.0878939	0.211023
Endo_c2	Prkaca	-0.147794	4.88258	2.95675	0.0879323	0.211075
Endo_c2	Pparg	0.586613	8.50851	2.95644	0.0879908	0.211134
Endo_c2	Vamp3	-0.187988	4.66466	2.95576	0.0879765	0.211134
Endo_c2	Prdx6	-0.18373	5.08469	2.95319	0.088127	0.21142
Endo_c2	Pcdh1	0.378433	5.98653	2.95211	0.0882146	0.211549
Endo_c2	Ccdc39	-0.35212	2.16543	2.9422	0.0882029	0.211549
Endo_c2	Arl13b	-0.143277	5.80474	2.94906	0.0883522	0.211839
Endo_c2	Cyp2r1	-0.269471	2.84151	2.94239	0.0883733	0.211849
Endo_c2	St6galnac4	0.231651	4.907	2.94753	0.0884224	0.211885
Endo_c2	Gtf3c5	0.208673	3.51454	2.94472	0.0884071	0.211885
Endo_c2	Fuz	-0.238918	3.07687	2.94117	0.0885037	0.212039
Endo_c2	Tmem255b	-0.312259	5.92814	2.94401	0.0886293	0.2123
Endo_c2	Mex3c	0.136191	5.32381	2.94249	0.0887019	0.212433
Endo_c2	C1d	-0.185119	4.5461	2.94094	0.0887606	0.212498
Endo_c2	Sec11c	-0.200874	4.18018	2.94002	0.08878	0.212498
Endo_c2	Ulk3	-0.280797	2.49369	2.9333	0.0887643	0.212498
Endo_c2	Sh3bgrl3	-0.365416	4.88658	2.93814	0.0889367	0.212832
Endo_c2	Dynll2	-0.187104	5.47469	2.93677	0.0890104	0.212968
Endo_c2	Abcb8	-0.261613	3.13293	2.93124	0.0890541	0.213032
Endo_c2	Rnf130	0.22788	7.23682	2.934	0.0891537	0.213229
Endo_c2	Acsl3	0.20657	3.55493	2.92989	0.0892135	0.213261
Endo_c2	Tipin	0.145413	4.66943	2.9328	0.0892028	0.213261
Endo_c2	Gm14532	-0.31872	2.74916	2.92623	0.0892193	0.213261
Endo_c2	Kdelr3	-0.34716	2.52727	2.92479	0.0892353	0.213261
Endo_c2	Hat1	0.164268	5.11067	2.93046	0.0893453	0.213443
Endo_c2	Etfa	-0.15625	7.05969	2.93064	0.0893352	0.213443
Endo_c2	Acox1	-0.128315	6.53358	2.92878	0.0894382	0.213624
Endo_c2	Setd6	-0.266837	2.36769	2.91596	0.0896694	0.214135
Endo_c2	Tmem131	0.110243	7.1803	2.92384	0.0897033	0.214175
Endo_c2	Snx32	-0.15329	4.84231	2.92339	0.0897216	0.214178
Endo_c2	Trp53cor1	0.338574	2.6209	2.91324	0.0898593	0.214466
Endo_c2	Mbip	-0.118788	5.41245	2.91932	0.089954	0.214651
Endo_c2	Ikzf4	-0.372964	2.00872	2.90694	0.0900753	0.214899
Endo_c2	4933408B17Rik	-0.29545	2.9563	2.91012	0.0901543	0.215047
Endo_c2	Mtmr7	-0.383293	2.72915	2.90704	0.0902612	0.215261
Endo_c2	Hes1	0.18459	5.75511	2.91107	0.0904053	0.215563
Endo_c2	Cyp4f13	-0.172006	5.42878	2.90902	0.0905167	0.215788
Endo_c2	Serping1	-0.34204	4.94888	2.90823	0.0905591	0.215848
Endo_c2	Gm22146	0.395665	1.85129	2.89648	0.0905862	0.215871
Endo_c2	Sfxn4	-0.226074	3.77315	2.90339	0.0907142	0.216135
Endo_c2	Rrp1b	0.209475	3.86364	2.9016	0.0908165	0.216255
Endo_c2	Sirt5	-0.179017	4.38553	2.90293	0.0908139	0.216255
Endo_c2	Tmed4	-0.209848	4.35321	2.90324	0.0907943	0.216255
Endo_c2	Hltf	-0.140031	6.41638	2.90318	0.0908354	0.216259
Endo_c2	Snx33	-0.260756	3.60945	2.89973	0.0908862	0.216308
Endo_c2	Rasa4	-0.775675	7.02175	2.90284	0.0908903	0.216308
Endo_c2	Gmip	0.225514	3.78144	2.89952	0.0909161	0.216328
Endo_c2	Itga4	-0.326574	2.01751	2.89021	0.0909987	0.216483
Endo_c2	Bcl2l12	0.214995	3.6416	2.89366	0.0912129	0.216926
Endo_c2	Prkacb	0.140444	6.71092	2.89608	0.0912253	0.216926
Endo_c2	Lrrc58	-0.155973	6.9675	2.89584	0.0912371	0.216926
Endo_c2	Dimt1	0.162528	4.19606	2.8935	0.0913113	0.217062
Endo_c2	P4ha1	-0.191201	6.42009	2.89421	0.0913298	0.217064
Endo_c2	Chmp1a	-0.199868	4.0914	2.89197	0.0913904	0.217167
Endo_c2	Desi2	-0.13164	6.85856	2.89207	0.0914461	0.217258
Endo_c2	Rap2c	0.174325	4.17483	2.88964	0.0915227	0.217399
Endo_c2	Pcp4l1	-0.289809	4.7294	2.88805	0.0916583	0.21768
Endo_c2	Ipo13	-0.213067	3.58735	2.88404	0.0917494	0.217855
Endo_c2	Rnf150	-0.328483	4.1085	2.88498	0.091782	0.217891
Endo_c2	Pcdhb20	0.278434	2.27081	2.87573	0.0918451	0.217958
Endo_c2	Srfbp1	0.171542	4.48911	2.88406	0.0918626	0.217958
Endo_c2	Kidins220	-0.0783302	7.55753	2.88465	0.0918561	0.217958
Endo_c2	Mapkbp1	-0.221697	4.62902	2.88298	0.0919352	0.218089
Endo_c2	Gm36660	0.41958	6.13227	2.88064	0.0921182	0.218482
Endo_c2	Lrba	-0.104722	8.21597	2.87885	0.092179	0.218543
Endo_c2	Cbr4	-0.223149	3.46323	2.87609	0.0921672	0.218543
Endo_c2	Gng10	-0.264434	3.04098	2.87311	0.0922277	0.218588
Endo_c2	Nudt14	-0.306334	2.00229	2.86773	0.0922501	0.218588
Endo_c2	Arhgap15	-0.331269	3.93137	2.8762	0.0922502	0.218588
Endo_c2	Ube4a	-0.095066	6.25369	2.8765	0.0923167	0.218698
Endo_c2	Rabgap1	-0.136755	7.71713	2.87613	0.0923316	0.218698
Endo_c2	Ascc3	-0.186574	8.0338	2.87522	0.0923822	0.218776
Endo_c2	Cdk2	0.198045	3.75808	2.87273	0.0924028	0.218783
Endo_c2	Enox1	-0.432599	1.77282	2.86258	0.0924864	0.21894
Endo_c2	Pus3	0.179242	3.5689	2.86879	0.0925868	0.219095
Endo_c2	Klhl21	-0.265991	3.04083	2.86674	0.0925858	0.219095
Endo_c2	Dph6	0.175518	6.3677	2.8711	0.0926191	0.219102
Endo_c2	Gm12743	-0.215593	5.19043	2.87098	0.092625	0.219102
Endo_c2	Ctu2	0.24046	2.66643	2.86252	0.0926946	0.219225
Endo_c2	Abhd17b	0.155024	6.07865	2.86867	0.0927575	0.219291
Endo_c2	Tmem234	-0.0947871	6.35494	2.86865	0.0927568	0.219291
Endo_c2	Gm42722	0.395421	2.46604	2.8577	0.092905	0.219516
Endo_c2	Jdp2	0.220643	5.19765	2.86598	0.0929053	0.219516
Endo_c2	1600010M07Rik	0.141234	5.55353	2.86618	0.0928981	0.219516
Endo_c2	Cecr2	0.419014	7.44003	2.86154	0.093186	0.220138
Endo_c2	Med26	0.154068	5.67832	2.86068	0.0932092	0.220147
Endo_c2	Oas1a	-0.657328	3.88171	2.85944	0.0932252	0.220147
Endo_c2	Tomm6	-0.216564	4.8367	2.85923	0.093279	0.220233
Endo_c2	Gm43305	-0.2654	2.45836	2.85111	0.0933059	0.220255
Endo_c2	Ptprm	0.270658	11.9565	2.85846	0.0933262	0.220261
Endo_c2	Eef1a1	-0.223112	8.53834	2.8568	0.0934207	0.220443
Endo_c2	Kdm3a	-0.120029	6.80148	2.85526	0.0935117	0.220616
Endo_c2	Abca6	-0.323244	2.89075	2.84836	0.0935873	0.220752
Endo_c2	Psmb10	-0.230334	5.03325	2.85304	0.0936361	0.220826
Endo_c2	Cnnm4	0.266661	2.57498	2.84395	0.0937236	0.220991
Endo_c2	Ubl5	-0.214646	5.74034	2.84931	0.093855	0.221259
Endo_c2	Ewsr1	0.104885	6.90461	2.84807	0.0939203	0.221371
Endo_c2	Tm9sf1	-0.15396	4.34119	2.8463	0.0939847	0.221481
Endo_c2	Plcg1	0.164475	7.14426	2.84478	0.0941077	0.221729
Endo_c2	Surf4	-0.191303	4.8514	2.84331	0.0941861	0.22183
Endo_c2	Prkcsh	-0.214125	4.23414	2.84267	0.0941834	0.22183
Endo_c2	Mettl17	-0.205767	3.58109	2.83751	0.0943805	0.222204
Endo_c2	Rdh13	-0.219281	3.11796	2.83569	0.094373	0.222204
Endo_c2	Polr2b	0.128147	5.21458	2.83728	0.0945399	0.222496
Endo_c2	Igbp1	-0.127896	5.16194	2.83757	0.0945228	0.222496
Endo_c2	BC005624	-0.145024	4.56794	2.83576	0.0946053	0.222567
Endo_c2	Hdc	-0.380505	4.00222	2.83494	0.0946057	0.222567
Endo_c2	Dnajc11	0.140023	5.33595	2.83551	0.0946433	0.222614
Endo_c2	Degs1	-0.3307	5.0196	2.83398	0.0947323	0.222781
Endo_c2	Fbxl12	-0.168764	5.59492	2.83355	0.0947579	0.2228
Endo_c2	Slc25a1	-0.329895	2.19588	2.82293	0.0948586	0.222994
Endo_c2	Macrod1	-0.218372	4.63008	2.82987	0.0949493	0.223112
Endo_c2	0610043K17Rik	-0.274437	6.12019	2.83051	0.0949341	0.223112
Endo_c2	Armcx2	-0.317411	2.70802	2.82353	0.0949622	0.223112
Endo_c2	Ccdc191	-0.169771	5.41595	2.82796	0.0950799	0.223347
Endo_c2	Rpl9-ps6	-0.34603	2.0325	2.8175	0.0951346	0.223433
Endo_c2	Aifm1	0.132864	5.11218	2.8264	0.0951652	0.223463
Endo_c2	Zfp131	0.135281	5.6087	2.82497	0.0952536	0.223559
Endo_c2	Ythdf3	0.093585	7.56093	2.82517	0.0952348	0.223559
Endo_c2	Guk1	-0.198975	4.44758	2.8243	0.0952598	0.223559
Endo_c2	Ifi35	-0.288488	5.74588	2.82423	0.0952994	0.22361
Endo_c2	Rgs7bp	-0.530513	4.6913	2.8229	0.0953891	0.223779
Endo_c2	Ubl7	-0.188056	4.54426	2.8213	0.0954404	0.223857
Endo_c2	Tnip2	-0.150366	5.09492	2.81767	0.0956725	0.22436
Endo_c2	Rbms2	-0.189035	7.67665	2.81697	0.095711	0.224408
Endo_c2	Psme3	0.19179	3.67346	2.81255	0.0958329	0.224652
Endo_c2	Dhx34	-0.258518	2.89775	2.80832	0.0959015	0.22477
Endo_c2	Ifi211	-0.599717	3.628	2.8107	0.0959802	0.224913
Endo_c2	Rpgrip1l	0.197792	4.58082	2.81127	0.0960235	0.22493
Endo_c2	Cbx4	-0.195885	3.9169	2.81046	0.0960087	0.22493
Endo_c2	Srsf4	0.107227	6.7617	2.81024	0.0961072	0.225084
Endo_c2	Lyrm2	-0.194289	3.80923	2.80802	0.0961344	0.225105
Endo_c2	Mrpl17	0.225772	4.61459	2.80499	0.0963936	0.22567
Endo_c2	Cdc37l1	0.11625	7.01589	2.80499	0.096414	0.225675
Endo_c2	Ints3	-0.111495	5.49581	2.80467	0.0964377	0.225689
Endo_c2	Pheta1	-0.257802	2.57933	2.79633	0.0965152	0.225828
Endo_c2	Gm26749	0.225639	4.5778	2.80256	0.0965338	0.225829
Endo_c2	Hnrnpa1	0.117924	5.89255	2.80184	0.0966046	0.22591
Endo_c2	Emc1	-0.179992	4.43816	2.80149	0.0965914	0.22591
Endo_c2	Gm14326	-0.162967	4.30606	2.80051	0.0966382	0.225947
Endo_c2	Rps3a1	-0.190795	7.95467	2.80046	0.0966782	0.225998
Endo_c2	Hnrnpa2b1	0.078172	8.42138	2.79781	0.0968338	0.226319
Endo_c2	Zfp366	0.38169	8.61125	2.79723	0.0968922	0.226414
Endo_c2	Mtch1	0.124409	6.41085	2.7956	0.0969703	0.226554
Endo_c2	Pmm1	-0.292315	2.53506	2.78776	0.0970115	0.226608
Endo_c2	Akr1c14	0.350652	4.22523	2.79267	0.0970894	0.226747
Endo_c2	Picalm	0.238946	9.10312	2.79165	0.0971981	0.226959
Endo_c2	A230056P14Rik	-0.248106	2.2925	2.78061	0.0973708	0.22732
Endo_c2	Tcea3	-0.261317	4.12221	2.78724	0.0974057	0.227359
Endo_c2	Dnajc7	0.0942406	6.8455	2.78723	0.0974642	0.227453
Endo_c2	Entpd6	0.217984	3.06104	2.78145	0.0975152	0.227487
Endo_c2	Fam50a	-0.212534	3.58479	2.78397	0.0975136	0.227487
Endo_c2	Slc2a9	0.249958	4.88138	2.78591	0.0975342	0.227489
Endo_c2	Txnrd1	0.131793	5.11751	2.7824	0.0977505	0.227951
Endo_c2	Ap1s2	0.207131	5.69867	2.77878	0.0979724	0.228426
Endo_c2	1700113A16Rik	0.25267	2.49555	2.76992	0.0980438	0.22855
Endo_c2	Arl5b	0.130831	5.89992	2.77564	0.0981599	0.228735
Endo_c2	Rab5if	-0.203136	4.78332	2.77558	0.0981496	0.228735
Endo_c2	Dock5	-0.3438	3.83788	2.77366	0.0981789	0.228737
Endo_c2	Srcap	-0.110727	6.94238	2.77479	0.0982058	0.228757
Endo_c2	Sars	0.124819	4.97451	2.77426	0.0982339	0.22878
Endo_c2	Apobec1	-0.23429	4.62791	2.77177	0.0983712	0.229057
Endo_c2	Cmya5	0.227139	5.85389	2.77138	0.098416	0.229118
Endo_c2	Phip	-0.0924752	8.19449	2.77033	0.0984708	0.229203
Endo_c2	Tbl1x	0.132398	8.61616	2.76867	0.0985703	0.229392
Endo_c2	Glrx	-0.266382	2.53125	2.76121	0.0986006	0.22942
Endo_c2	Ppm1k	-0.18233	5.01437	2.76704	0.0986701	0.229539
Endo_c2	Canx	-0.13301	6.78479	2.76635	0.0987142	0.229598
Endo_c2	F420014N23Rik	-0.288109	2.31585	2.75809	0.098732	0.229598
Endo_c2	Gm37529	-0.24722	2.67813	2.75855	0.0988024	0.229719
Endo_c2	Prickle3	0.260374	5.21959	2.76287	0.0989248	0.229961
Endo_c2	Gm47962	-0.300921	2.33352	2.75454	0.0989525	0.229982
Endo_c2	Morf4l1	-0.0929543	7.32677	2.76089	0.0990416	0.230018
Endo_c2	Zfp945	-0.137052	5.70147	2.76135	0.0990203	0.230018
Endo_c2	Ankrd13a	-0.159342	5.65449	2.76113	0.099034	0.230018
Endo_c2	Ssrp1	-0.17782	4.71836	2.76099	0.0990251	0.230018
Endo_c2	D130062J10Rik	0.202656	3.64859	2.7577	0.0990919	0.23005
Endo_c2	Wdr66	-0.34959	2.04134	2.75132	0.0990761	0.23005
Endo_c2	H2afj	-0.20328	4.89755	2.75912	0.0991454	0.230131
Endo_c2	Pfdn5	-0.206878	6.30776	2.7583	0.099203	0.230222
Endo_c2	Rab6a	0.106035	6.7056	2.75702	0.0992786	0.230302
Endo_c2	Farsb	-0.123847	5.82728	2.75656	0.0993108	0.230302
Endo_c2	Ssna1	-0.208654	4.09178	2.75561	0.0993014	0.230302
Endo_c2	4930579J19Rik	-0.412759	2.13373	2.74839	0.0992792	0.230302
Endo_c2	Atat1	-0.196446	3.82273	2.75292	0.0994264	0.230527
Endo_c2	Gnb5	-0.23765	3.20685	2.74721	0.0996413	0.230982
Endo_c2	Rhod	-0.444964	2.0177	2.73786	0.099895	0.231528
Endo_c2	Shc1	-0.220209	4.65951	2.74514	0.0999865	0.231697
Endo_c2	Akap7	-0.18273	6.84066	2.74435	0.100049	0.231765
Endo_c2	Mrpl46	-0.213593	3.6517	2.74216	0.100053	0.231765
Endo_c2	Mcm9	-0.116754	5.73529	2.74211	0.100192	0.232043
Endo_c2	Taf1a	-0.174946	4.36759	2.74089	0.100227	0.232083
Endo_c2	Eef2	-0.136555	7.53758	2.73893	0.10038	0.232392
Endo_c2	Arhgef18	-0.140097	5.78418	2.73558	0.100593	0.232843
Endo_c2	Tsen2	0.200497	4.06566	2.73375	0.100627	0.232879
Endo_c2	Kif24	0.252242	3.21982	2.72961	0.100704	0.23298
Endo_c2	Parp3	-0.242929	3.60438	2.73137	0.100708	0.23298
Endo_c2	Ero1l	0.132552	5.03359	2.7331	0.100738	0.233007
Endo_c2	Numa1	-0.0910171	6.83995	2.73184	0.100819	0.233107
Endo_c2	Tbc1d7	-0.240191	2.73607	2.72594	0.100816	0.233107
Endo_c2	Zfp942	0.129838	5.26559	2.73116	0.100862	0.233156
Endo_c2	Rpl35a	-0.203556	8.10807	2.73084	0.100877	0.233156
Endo_c2	Irf9	-0.281841	5.28887	2.73015	0.100925	0.233225
Endo_c2	Prcp	0.393994	6.81625	2.72824	0.101072	0.233446
Endo_c2	Tango6	0.136536	6.29688	2.72816	0.101049	0.233446
Endo_c2	Cmtr1	-0.202026	5.62003	2.72773	0.101077	0.233446
Endo_c2	Pcdhga8	0.274084	2.5697	2.7199	0.101121	0.233504
Endo_c2	Snrpc	-0.152069	4.38381	2.72454	0.101236	0.233727
Endo_c2	Ptrhd1	-0.238199	3.20994	2.72069	0.101276	0.233742
Endo_c2	Ier3	-0.243147	4.20787	2.72359	0.10128	0.233742
Endo_c2	Ndufa8	-0.233413	6.58609	2.72393	0.101309	0.233765
Endo_c2	Wdr25	0.202782	4.57879	2.72219	0.101392	0.233914
Endo_c2	Dzip3	-0.213976	4.97958	2.71981	0.101561	0.234217
Endo_c2	Kcnd2	-0.402907	5.09144	2.72024	0.101558	0.234217
Endo_c2	Phldb2	0.20893	8.1475	2.71876	0.101625	0.234237
Endo_c2	Med31	-0.231799	3.41652	2.7165	0.101589	0.234237
Endo_c2	Serpine2	-0.376529	3.67488	2.71685	0.101625	0.234237
Endo_c2	Ank3	-0.27567	5.25157	2.7179	0.101685	0.234331
Endo_c2	Taf2	0.130282	5.53716	2.71693	0.101747	0.234388
Endo_c2	Cox4i2	-0.389001	2.33917	2.70936	0.101744	0.234388
Endo_c2	Extl3	-0.140445	5.85237	2.71574	0.101822	0.234516
Endo_c2	Smagp	-0.297788	5.45208	2.7147	0.10189	0.234614
Endo_c2	Rgs2	-0.354514	2.73029	2.70856	0.101902	0.234614
Endo_c2	Eefsec	0.181369	5.88599	2.71293	0.101997	0.234791
Endo_c2	Junos	0.236423	5.10968	2.71223	0.102035	0.234792
Endo_c2	Glo1	-0.188879	4.87141	2.71229	0.102026	0.234792
Endo_c2	Gm43569	0.279734	2.489	2.70394	0.102097	0.23489
Endo_c2	Anks1	0.224062	7.54332	2.71084	0.102121	0.234902
Endo_c2	5830444B04Rik	0.33698	3.97765	2.70892	0.102155	0.234937
Endo_c2	Fam222b	-0.117725	7.57225	2.7093	0.102217	0.235038
Endo_c2	Mosmo	0.113269	6.42654	2.70796	0.102306	0.235112
Endo_c2	BC005561	-0.134118	5.6172	2.70833	0.102285	0.235112
Endo_c2	Mrps33	-0.176793	5.14558	2.7081	0.102296	0.235112
Endo_c2	mt-Cytb	-0.158313	11.8653	2.70719	0.102348	0.235165
Endo_c2	Cdk10	-0.173398	4.03286	2.70352	0.102513	0.2355
Endo_c2	Zfp771	-0.168287	4.55804	2.70065	0.102742	0.235985
Endo_c2	Zbtb44	-0.149917	6.22255	2.69995	0.102811	0.236055
Endo_c2	Rpl18a	-0.222069	7.90172	2.70013	0.102793	0.236055
Endo_c2	Prpf38a	-0.144425	4.82574	2.69879	0.102873	0.236154
Endo_c2	Grpel2	-0.192435	3.98582	2.69733	0.102896	0.236165
Endo_c2	Gm11696	0.261511	2.40667	2.68913	0.103012	0.236386
Endo_c2	Dhx29	0.191861	4.2776	2.6945	0.103103	0.236449
Endo_c2	Atp13a1	0.131867	4.46438	2.69517	0.103078	0.236449
Endo_c2	Pdxdc1	-0.0958927	6.50586	2.6954	0.103096	0.236449
Endo_c2	Grk4	-0.163899	5.23996	2.69484	0.103132	0.236449
Endo_c2	Rps6ka4	-0.277081	2.18825	2.68666	0.103133	0.236449
Endo_c2	Tubd1	-0.212954	4.14687	2.69226	0.103237	0.236644
Endo_c2	Zdhhc13	-0.328479	2.95978	2.68652	0.103358	0.236878
Endo_c2	Fbxo5	-0.250356	2.85479	2.68452	0.103452	0.23705
Endo_c2	Ank2	-0.285711	6.03652	2.68751	0.103604	0.237355
Endo_c2	Use1	-0.175589	5.32512	2.68527	0.103741	0.237623
Endo_c2	Fzd4	-0.181871	6.72303	2.68298	0.103884	0.23782
Endo_c2	Ap5z1	-0.207647	3.20053	2.67963	0.10386	0.23782
Endo_c2	Cand2	-0.304617	2.91176	2.67831	0.103867	0.23782
Endo_c2	Eif4e2	0.132116	5.19176	2.68176	0.103962	0.237956
Endo_c2	Adamtsl5	-0.329471	3.11925	2.6764	0.10405	0.238113
Endo_c2	Slc25a42	-0.248748	3.2213	2.67463	0.104187	0.238385
Endo_c2	Psmb2	-0.107832	6.12972	2.67781	0.104217	0.23841
Endo_c2	Smg6	-0.165613	8.57138	2.67674	0.104279	0.238506
Endo_c2	Cdiptos	0.333101	2.44653	2.66528	0.104545	0.239073
Endo_c2	Usp9x	-0.089225	7.93749	2.67041	0.104686	0.23935
Endo_c2	Vamp2	-0.144584	5.07175	2.66987	0.104722	0.23939
Endo_c2	Zfp69	0.29686	3.89331	2.66713	0.104797	0.239517
Endo_c2	1700123M08Rik	0.19805	3.82166	2.66622	0.104846	0.239542
Endo_c2	Bahd1	-0.181024	3.9067	2.66669	0.10484	0.239542
Endo_c2	Pnn	0.127826	6.77615	2.66649	0.104942	0.239716
Endo_c2	Cul2	0.122667	5.80175	2.66441	0.10508	0.239989
Endo_c2	Peli2	0.17396	7.75124	2.66373	0.105117	0.240028
Endo_c2	Fpgt	-0.144063	4.04819	2.66209	0.105157	0.240075
Endo_c2	Nedd8	-0.1854	5.67377	2.66282	0.105183	0.240092
Endo_c2	Ezh1	-0.138657	6.9211	2.66009	0.105354	0.240396
Endo_c2	Clmp	-0.286926	3.24134	2.65681	0.105344	0.240396
Endo_c2	Gm28791	0.198245	3.14705	2.65491	0.105421	0.240504
Endo_c2	Dstyk	0.161083	6.78696	2.65851	0.105457	0.240543
Endo_c2	Prpf40a	0.0909033	7.0635	2.65752	0.10552	0.240617
Endo_c2	Tnfrsf1a	-0.256778	5.78357	2.65749	0.105528	0.240617
Endo_c2	Rps16	-0.222089	7.64531	2.65288	0.10582	0.241238
Endo_c2	Ogfrl1	-0.251775	4.30328	2.65169	0.105861	0.241286
Endo_c2	Atg16l2	-0.220189	5.51984	2.65121	0.105936	0.241415
Endo_c2	Hnrnpul2	-0.141379	5.86567	2.65015	0.106005	0.241485
Endo_c2	Actr5	-0.181884	3.81642	2.64857	0.106001	0.241485
Endo_c2	Cxcl9	0.602595	3.77705	2.6477	0.106056	0.241557
Endo_c2	Lpp	0.100777	8.81185	2.64683	0.106214	0.241827
Endo_c2	Gm28501	-0.23562	3.93492	2.6458	0.106202	0.241827
Endo_c2	Phf21a	-0.104118	8.81508	2.64365	0.106422	0.242258
Endo_c2	Dgkb	-0.342033	2.30183	2.63557	0.106471	0.242324
Endo_c2	Stk40	0.133915	5.38122	2.64174	0.106554	0.24247
Endo_c2	Timp3	-0.199888	8.86795	2.63988	0.106669	0.242687
Endo_c2	Rc3h1	0.0887695	7.74487	2.63733	0.106838	0.242983
Endo_c2	Uhmk1	-0.115461	5.00934	2.6374	0.106834	0.242983
Endo_c2	Mtus2	-0.237772	3.95	2.63471	0.106933	0.243154
Endo_c2	Gm47471	0.30176	2.83268	2.62923	0.107008	0.243282
Endo_c2	Rit1	-0.14041	4.93538	2.63306	0.107118	0.243486
Endo_c2	Ggps1	-0.135275	5.88462	2.63256	0.10716	0.243537
Endo_c2	Slc7a7	0.214179	5.81109	2.62771	0.10748	0.244222
Endo_c2	Rassf3	0.230924	7.74315	2.62443	0.107691	0.244607
Endo_c2	Ska2	-0.169155	4.5982	2.62397	0.107705	0.244607
Endo_c2	Itga5	-0.230105	6.11694	2.62396	0.107728	0.244607
Endo_c2	Loxl1	-0.349989	4.15494	2.62324	0.107722	0.244607
Endo_c2	Map4k2	0.206482	6.33131	2.62279	0.107805	0.244738
Endo_c2	Fam118a	0.218269	3.54583	2.61906	0.107882	0.244867
Endo_c2	Snrpa1	0.13895	4.22977	2.61905	0.107998	0.245087
Endo_c2	Dynlt1c	-0.237762	3.15559	2.61577	0.108021	0.245094
Endo_c2	Rabepk	-0.186174	3.54071	2.61656	0.108061	0.245142
Endo_c2	Dpp3	0.174024	3.98194	2.61692	0.108108	0.245186
Endo_c2	Rps10	-0.215299	7.68404	2.61797	0.10812	0.245186
Endo_c2	Chchd6	0.189713	4.49364	2.6166	0.108185	0.245288
Endo_c2	Zfp866	-0.138798	4.85575	2.61597	0.108249	0.24539
Endo_c2	Zw10	-0.167412	4.1674	2.61415	0.108324	0.245514
Endo_c2	Tbrg4	0.183879	3.67094	2.61171	0.108401	0.245645
Endo_c2	Hs6st2	0.419925	3.44262	2.61012	0.108454	0.24572
Endo_c2	Leprotl1	0.19133	4.06822	2.61086	0.108525	0.245725
Endo_c2	Poglut1	0.165057	4.44031	2.61146	0.108525	0.245725
Endo_c2	Mtpap	0.122758	6.05697	2.61187	0.108535	0.245725
Endo_c2	5430431A17Rik	-0.220038	3.30815	2.60903	0.108512	0.245725
Endo_c2	Mllt6	-0.137124	6.00698	2.61142	0.108565	0.245748
Endo_c2	Selenoh	-0.291009	3.10066	2.60713	0.108587	0.245754
Endo_c2	Miga1	-0.171231	4.89775	2.60928	0.108699	0.245963
Endo_c2	Arl1	-0.214295	4.9555	2.60866	0.108742	0.246017
Endo_c2	Rps9	-0.195649	7.62754	2.60779	0.108802	0.246107
Endo_c2	1700085D07Rik	0.247188	4.86341	2.60612	0.108907	0.246301
Endo_c2	Bet1l	-0.178928	3.9752	2.60428	0.108962	0.24638
Endo_c2	Lsm6	0.190449	4.39552	2.60328	0.10907	0.24658
Endo_c2	Pdcl3	-0.189637	4.49706	2.6025	0.109135	0.246683
Endo_c2	Phtf1	0.138104	5.48342	2.60235	0.109174	0.246726
Endo_c2	Il17rd	-0.209705	6.06709	2.60202	0.109196	0.246731
Endo_c2	Serinc3	-0.154123	8.18369	2.59934	0.10937	0.247079
Endo_c2	Serpinh1	0.278909	6.17358	2.59916	0.109397	0.247097
Endo_c2	Tnfrsf23	0.296353	2.79066	2.5924	0.109465	0.247138
Endo_c2	Prpf18	0.12542	5.44196	2.59789	0.109475	0.247138
Endo_c2	Mlycd	-0.185397	4.26926	2.5973	0.109467	0.247138
Endo_c2	Pbrm1	0.0748336	7.6504	2.59523	0.109648	0.247433
Endo_c2	Snw1	-0.113705	5.54557	2.59541	0.109643	0.247433
Endo_c2	Ubxn6	-0.139675	4.46929	2.59462	0.109665	0.247433
Endo_c2	Gemin2	0.16989	3.92882	2.59246	0.109746	0.247526
Endo_c2	Ccnl2	0.113978	7.14998	2.59403	0.109731	0.247526
Endo_c2	Arhgef37	0.373135	3.51992	2.58909	0.109889	0.247804
Endo_c2	Rxrg	-0.314805	2.47759	2.58402	0.109973	0.247949
Endo_c2	Letm2	-0.224341	4.47989	2.58967	0.110002	0.247971
Endo_c2	Agfg1	-0.117283	6.66387	2.58888	0.110083	0.248075
Endo_c2	Elof1	-0.255978	3.3463	2.58587	0.110088	0.248075
Endo_c2	Zfp711	0.352749	2.90228	2.58218	0.110189	0.248141
Endo_c2	4930555A03Rik	0.298244	2.62642	2.58121	0.110179	0.248141
Endo_c2	Slc27a1	-0.294187	3.39049	2.58502	0.110158	0.248141
Endo_c2	Znrf3	-0.312404	5.77314	2.58743	0.110197	0.248141
Endo_c2	Fbxw8	0.133807	5.97839	2.58506	0.110346	0.248388
Endo_c2	Bivm	-0.209531	3.81909	2.5837	0.110333	0.248388
Endo_c2	Pfn2	-0.263997	2.62871	2.57862	0.110383	0.248427
Endo_c2	Zfp36l1	-0.242676	7.88309	2.58387	0.11042	0.248465
Endo_c2	Vti1b	-0.117433	5.95551	2.58241	0.110527	0.248661
Endo_c2	Zfp644	0.0880874	7.73181	2.58082	0.110629	0.248756
Endo_c2	Mcrs1	-0.186785	3.8541	2.5796	0.110619	0.248756
Endo_c2	Pkp4	-0.262212	9.95327	2.581	0.110616	0.248756
Endo_c2	Gigyf2	0.0924426	7.47033	2.58015	0.110675	0.248815
Endo_c2	Gm29093	0.290898	2.24328	2.56919	0.110904	0.249286
Endo_c2	Cyhr1	-0.159529	4.97945	2.57642	0.110929	0.249297
Endo_c2	Prdx4	-0.205311	4.74382	2.57414	0.111078	0.249586
Endo_c2	Sri	-0.120747	5.73221	2.57403	0.111102	0.249595
Endo_c2	Slc9a9	-0.313286	4.12354	2.57229	0.11116	0.24968
Endo_c2	Hectd3	-0.185223	3.70657	2.57065	0.111207	0.249697
Endo_c2	Irgm1	-0.392529	5.37872	2.57305	0.111193	0.249697
Endo_c2	Traf7	0.139934	4.76754	2.57028	0.111343	0.249912
Endo_c2	Blzf1	-0.157277	4.4701	2.57019	0.111334	0.249912
Endo_c2	Akr1b3	-0.194295	4.78981	2.56887	0.111443	0.250091
Endo_c2	Eif3f	-0.171096	5.44469	2.5682	0.111503	0.250136
Endo_c2	Smim12	-0.244621	3.53089	2.56617	0.111483	0.250136
Endo_c2	Gm48617	0.472342	5.12563	2.56656	0.111645	0.250277
Endo_c2	Ipo7	0.0992491	5.94433	2.56637	0.111629	0.250277
Endo_c2	Snapc1	-0.130755	4.6282	2.56587	0.111642	0.250277
Endo_c2	Atp8b1	-0.262292	7.47441	2.56692	0.111587	0.250277
Endo_c2	Zfp329	0.109016	5.86437	2.56539	0.111697	0.250348
Endo_c2	Sdcbp2	-0.408303	2.14787	2.55628	0.1118	0.250533
Endo_c2	Lztfl1	-0.14719	5.37562	2.5624	0.111903	0.25072
Endo_c2	Zfp141	-0.256442	4.14227	2.56038	0.111984	0.250856
Endo_c2	Otud7b	-0.119075	7.09883	2.55917	0.112122	0.251075
Endo_c2	Wrb	-0.26071	2.69962	2.55376	0.11212	0.251075
Endo_c2	Ccdc93	0.156891	5.30968	2.55791	0.112213	0.251235
Endo_c2	Gm39526	-0.248325	2.74019	2.55186	0.112264	0.251304
Endo_c2	Armcx3	-0.157895	4.43149	2.55615	0.112303	0.251347
Endo_c2	Rnf7	-0.155891	4.97709	2.55481	0.112423	0.251569
Endo_c2	Pabpc4	0.119196	5.65351	2.55263	0.112583	0.251883
Endo_c2	Kyat3	-0.271188	4.60773	2.55132	0.112652	0.251992
Endo_c2	Mxd4	0.156795	6.94672	2.55104	0.112689	0.252029
Endo_c2	C030013C21Rik	0.270232	2.5999	2.54343	0.11279	0.25221
Endo_c2	Mark2	0.0845226	7.47733	2.54895	0.112833	0.252261
Endo_c2	Zfc3h1	0.075031	7.25483	2.54799	0.112901	0.252368
Endo_c2	Mfsd8	-0.174027	4.22381	2.54611	0.112985	0.252511
Endo_c2	Tnfsf13	-0.21688	3.40106	2.54374	0.113013	0.252529
Endo_c2	Szrd1	0.0934701	5.68035	2.5451	0.11311	0.2527
Endo_c2	Dact1	-0.394439	1.8848	2.53595	0.113158	0.252762
Endo_c2	Tmem214	-0.137771	4.41417	2.54309	0.113214	0.252796
Endo_c2	Fam162a	-0.169807	5.76794	2.54386	0.113196	0.252796
Endo_c2	Gm40841	0.328278	2.01788	2.53438	0.113276	0.252891
Endo_c2	Tmed1	-0.212936	3.11442	2.53817	0.11333	0.252966
Endo_c2	Trp53i13	-0.222476	3.17168	2.53771	0.113379	0.253029
Endo_c2	Heatr6	0.135528	4.93828	2.53879	0.113542	0.253349
Endo_c2	Uros	-0.241581	2.86799	2.53315	0.113615	0.253466
Endo_c2	Brat1	-0.198894	3.67123	2.53253	0.113861	0.25397
Endo_c2	Accs	0.212747	3.53774	2.52844	0.114109	0.254477
Endo_c2	Hccs	-0.203245	4.05158	2.52943	0.114141	0.254504
Endo_c2	Rpl7	-0.22482	7.38293	2.52576	0.114467	0.255095
Endo_c2	Prorsd1	-0.247884	3.28552	2.52334	0.114427	0.255095
Endo_c2	Otud1	-0.286882	3.20282	2.52276	0.114448	0.255095
Endo_c2	Kctd20	0.107753	5.87121	2.52279	0.114686	0.255536
Endo_c2	Ube3a	-0.0634669	7.89518	2.52167	0.114757	0.255633
Endo_c2	Hmgn5	-0.261458	2.87849	2.51673	0.114786	0.255633
Endo_c2	Cnpy4	-0.295528	2.37605	2.51469	0.114791	0.255633
Endo_c2	Msl1	-0.099515	6.04194	2.52064	0.114838	0.255648
Endo_c2	Fcgrt	-0.204522	5.4621	2.5208	0.114827	0.255648
Endo_c2	Mroh1	-0.1723	4.90812	2.51948	0.114912	0.255766
Endo_c2	Paip2b	-0.195339	3.96794	2.51698	0.115016	0.255952
Endo_c2	Ttc26	0.2709	2.51029	2.51098	0.115069	0.256026
Endo_c2	Nlrc5	-0.487913	6.38001	2.51709	0.115128	0.25611
Endo_c2	Rex1bd	-0.224699	4.62838	2.51595	0.115152	0.256119
Endo_c2	Txndc17	-0.243228	4.84554	2.5153	0.115208	0.256198
Endo_c2	Psmb4	-0.202887	5.62229	2.515	0.115242	0.256228
Endo_c2	Cd83	0.340805	2.04318	2.50653	0.115267	0.256238
Endo_c2	Shoc2	-0.0978907	7.35799	2.51421	0.115292	0.256247
Endo_c2	Morn3	-0.397522	1.61595	2.50459	0.115325	0.256275
Endo_c2	Fgfbp3	-0.262328	2.4759	2.50547	0.115479	0.256572
Endo_c2	Tcaim	-0.153226	5.01265	2.50904	0.115662	0.256933
Endo_c2	Manbal	-0.129675	4.57034	2.50822	0.115702	0.256977
Endo_c2	Spag9	0.072924	9.06933	2.50753	0.115769	0.257033
Endo_c2	Clic1	-0.224382	6.89008	2.50772	0.115759	0.257033
Endo_c2	Pitpnc1	0.318369	10.5513	2.50663	0.115839	0.257034
Endo_c2	Capn15	0.147377	5.40889	2.50649	0.115851	0.257034
Endo_c2	Pou6f1	-0.155046	5.06301	2.50666	0.115834	0.257034
Endo_c2	Lpcat4	-0.298069	2.11881	2.4995	0.115817	0.257034
Endo_c2	Tmem150a	-0.239072	3.07174	2.50072	0.115992	0.2573
Endo_c2	2310061I04Rik	-0.205416	3.91644	2.50234	0.11606	0.257406
Endo_c2	Ccdc85a	0.559785	10.3153	2.50251	0.11617	0.257603
Endo_c2	Serinc1	-0.140062	6.62031	2.50097	0.116247	0.257729
Endo_c2	Abhd17a	0.204077	4.99644	2.50022	0.116296	0.257747
Endo_c2	Vps13b	-0.0899933	8.39049	2.50047	0.116279	0.257747
Endo_c2	Cep95	0.124073	4.99103	2.4994	0.116355	0.257832
Endo_c2	Usp22	-0.157597	4.79252	2.49827	0.116432	0.257934
Endo_c2	Rps20	-0.218038	8.02904	2.4982	0.116443	0.257934
Endo_c2	Gle1	0.127489	5.72738	2.49369	0.116778	0.258608
Endo_c2	Ifih1	-0.345364	6.82088	2.49381	0.116788	0.258608
Endo_c2	4930453N24Rik	-0.156832	4.90982	2.49258	0.116849	0.258696
Endo_c2	Sfrp1	-0.478242	2.97879	2.48744	0.116945	0.258864
Endo_c2	Cnot4	0.0810395	8.39906	2.49014	0.117028	0.259002
Endo_c2	Gm26881	-0.262507	2.21274	2.48194	0.117118	0.259155
Endo_c2	Nfe2l3	-0.283725	2.33616	2.4812	0.117204	0.2593
Endo_c2	Atxn3	0.111869	6.02406	2.48654	0.117298	0.259463
Endo_c2	Nudt5	0.13202	5.09745	2.48613	0.117322	0.25947
Endo_c2	Gm47460	0.300146	2.19525	2.47536	0.117574	0.259946
Endo_c2	Sall2	-0.371482	1.88613	2.47458	0.117579	0.259946
Endo_c2	Zfp868	0.17189	3.83205	2.47949	0.1177	0.260167
Endo_c2	Mycbp2	-0.089504	8.5753	2.47955	0.117802	0.260346
Endo_c2	Zfp119a	0.187699	3.90929	2.47647	0.117934	0.260593
Endo_c2	Rplp1	-0.233234	8.65735	2.4774	0.11796	0.260603
Endo_c2	Tst	-0.311037	1.86838	2.46839	0.11803	0.260711
Endo_c2	Herc2	-0.115628	7.68887	2.47419	0.118196	0.261033
Endo_c2	Vdac3	-0.12459	6.33919	2.47332	0.118266	0.261105
Endo_c2	Zfp251	-0.189813	3.88965	2.47199	0.11827	0.261105
Endo_c2	Gm11712	0.287973	2.35844	2.46526	0.118361	0.261259
Endo_c2	Cops7a	-0.154658	4.14638	2.47023	0.118435	0.261329
Endo_c2	Dexi	-0.195376	4.29025	2.47045	0.118434	0.261329
Endo_c2	Tshz3	0.175951	7.68196	2.46991	0.118512	0.261454
Endo_c2	Impad1	-0.173942	5.30867	2.46951	0.118548	0.261486
Endo_c2	Rps14	-0.214452	8.10243	2.46522	0.118859	0.262126
Endo_c2	Heatr5a	-0.140644	6.75475	2.46479	0.118894	0.262157
Endo_c2	Mbtps1	-0.12811	5.75535	2.46403	0.118955	0.2622
Endo_c2	Tmem218	-0.258233	2.7982	2.45925	0.118955	0.2622
Endo_c2	Kitl	0.345515	9.90462	2.46256	0.119071	0.262335
Endo_c2	Pan2	0.176115	5.47159	2.46274	0.11905	0.262335
Endo_c2	Inmt	-0.475987	1.70955	2.4538	0.119079	0.262335
Endo_c2	Gm11716	0.28894	3.26322	2.45676	0.119248	0.26266
Endo_c2	Dvl3	0.147256	4.36112	2.45776	0.119376	0.262844
Endo_c2	Tut4	-0.0889281	7.75482	2.45745	0.119436	0.262844
Endo_c2	Prepl	-0.151738	4.32616	2.45731	0.119411	0.262844
Endo_c2	Rps25	-0.184233	7.42063	2.45801	0.119396	0.262844
Endo_c2	Sec61b	-0.2798	4.18748	2.45699	0.119423	0.262844
Endo_c2	Polr2a	-0.153555	5.90572	2.45158	0.119882	0.263779
Endo_c2	Gm46218	-0.157733	4.31846	2.44946	0.119997	0.263984
Endo_c2	Uba3	-0.103983	5.46	2.44757	0.120182	0.264346
Endo_c2	Wdr76	0.173192	4.50487	2.44543	0.12031	0.264488
Endo_c2	Rtn3	-0.09751	8.59779	2.44578	0.120308	0.264488
Endo_c2	Pdcd5	-0.192659	5.33319	2.446	0.120299	0.264488
Endo_c2	Uri1	0.112383	6.57335	2.445	0.120372	0.264577
Endo_c2	4933421O10Rik	0.201954	2.93763	2.43921	0.120475	0.264712
Endo_c2	Dglucy	-0.247092	5.46981	2.44391	0.120457	0.264712
Endo_c2	Shroom2	-0.370771	6.12659	2.44346	0.120516	0.264755
Endo_c2	Nudt16	-0.271504	2.30001	2.43575	0.120578	0.264843
Endo_c2	Nup155	0.116141	5.17268	2.441	0.120672	0.264937
Endo_c2	Arsk	-0.176958	4.38032	2.44054	0.120672	0.264937
Endo_c2	Cebpb	-0.236143	3.26503	2.43792	0.120684	0.264937
Endo_c2	Rp2	-0.196438	4.69982	2.43935	0.120783	0.265107
Endo_c2	Cers2	-0.181366	4.62457	2.4386	0.120835	0.265176
Endo_c2	Dpyd	-0.319646	3.56497	2.43542	0.120946	0.265373
Endo_c2	AW112010	0.383872	5.69112	2.43515	0.121148	0.265716
Endo_c2	Atxn7	0.0931249	7.57493	2.43442	0.121166	0.265716
Endo_c2	Rfx3	-0.10751	7.04012	2.43472	0.121145	0.265716
Endo_c2	E2f5	-0.189492	4.20479	2.43271	0.121248	0.265848
Endo_c2	Zmym3	-0.244018	3.18405	2.42908	0.121332	0.265986
Endo_c2	Ston1	-0.176075	6.68513	2.43148	0.121392	0.266071
Endo_c2	Gm15564	-0.164226	5.84637	2.43083	0.121445	0.266142
Endo_c2	Gm12258	-0.190278	3.67248	2.4284	0.121497	0.266208
Endo_c2	Gm20186	-0.294482	2.4465	2.42386	0.121521	0.266215
Endo_c2	Zfp598	0.152598	4.10668	2.42805	0.121584	0.266306
Endo_c2	Scyl1	-0.148288	4.3257	2.42742	0.121661	0.266427
Endo_c2	Gucd1	-0.148413	4.41553	2.42676	0.121719	0.266507
Endo_c2	Gtf2h5	-0.163005	5.02821	2.42607	0.121801	0.266641
Endo_c2	Anks3	-0.113211	5.23346	2.42281	0.122053	0.267147
Endo_c2	Tspan31	-0.197824	3.89135	2.42119	0.122084	0.267168
Endo_c2	Gprasp1	-0.133783	6.39232	2.42144	0.122158	0.267281
Endo_c2	Nhsl1	0.216611	7.39602	2.41915	0.122329	0.267609
Endo_c2	Rars	0.125304	4.87097	2.41874	0.122354	0.267617
Endo_c2	Tex30	0.231006	2.90529	2.41347	0.122424	0.267724
Endo_c2	Bicra	0.108627	7.26526	2.417	0.122494	0.267735
Endo_c2	Nmt1	-0.0914174	5.99533	2.41748	0.122463	0.267735
Endo_c2	Usp24	-0.190331	7.13621	2.41726	0.122474	0.267735
Endo_c2	Maf1	-0.140762	4.42178	2.41608	0.122535	0.267779
Endo_c2	Nxpe4	0.29819	8.80497	2.4156	0.12261	0.267897
Endo_c2	Fbxl19	-0.239972	3.65863	2.41245	0.122715	0.268078
Endo_c2	B130034C11Rik	0.214871	2.5841	2.40812	0.122745	0.268097
Endo_c2	Zfyve1	0.119529	6.18439	2.41317	0.122793	0.268109
Endo_c2	Plekhm3	0.110656	6.07815	2.41329	0.122784	0.268109
Endo_c2	Inpp4b	0.227072	5.57143	2.41209	0.122877	0.268244
Endo_c2	Mapkapk2	0.12073	6.13695	2.41021	0.12302	0.268512
Endo_c2	Ufsp2	-0.142607	4.95471	2.4095	0.123068	0.268521
Endo_c2	Kcnk6	-0.195529	4.20236	2.40904	0.123056	0.268521
Endo_c2	Mdm1	0.214024	2.91084	2.40456	0.123114	0.268576
Endo_c2	Nrf1	0.104713	7.73268	2.40856	0.123142	0.268588
Endo_c2	Hrct1	0.220211	3.83577	2.4065	0.123193	0.268654
Endo_c2	Ncald	-0.579529	8.32909	2.40776	0.123242	0.268714
Endo_c2	Fam126a	0.181431	6.45723	2.4066	0.123297	0.268783
Endo_c2	Tenm3	-0.294408	4.24751	2.40574	0.123317	0.268783
Endo_c2	Gas2l1	-0.208499	3.9086	2.40129	0.123619	0.269395
Endo_c2	Ksr1	0.122413	7.02708	2.39988	0.123814	0.269757
Endo_c2	Stau1	-0.10361	6.31029	2.39975	0.123828	0.269757
Endo_c2	Mettl27	0.294173	2.15782	2.39165	0.123908	0.269868
Endo_c2	Pold4	-0.245407	3.18211	2.39539	0.123922	0.269868
Endo_c2	Khsrp	0.108662	5.44759	2.39652	0.12408	0.270164
Endo_c2	Slc18b1	-0.168348	4.27847	2.39381	0.124244	0.270474
Endo_c2	Fars2	0.0858593	7.89995	2.39291	0.124354	0.27062
Endo_c2	Tmem87b	-0.0947578	6.13298	2.39314	0.124343	0.27062
Endo_c2	Gm39090	0.281275	2.88782	2.38314	0.124771	0.271464
Endo_c2	C330007P06Rik	-0.118371	5.00999	2.3874	0.124785	0.271464
Endo_c2	Gm49539	0.138651	4.82047	2.38568	0.124912	0.271646
Endo_c2	Abl1	0.113371	6.86357	2.38602	0.124896	0.271646
Endo_c2	Rabl2	0.259344	2.30598	2.37736	0.125067	0.271927
Endo_c2	Ankrd13b	0.252652	2.14954	2.37567	0.125161	0.271927
Endo_c2	Nod2	0.245393	5.28747	2.38342	0.125102	0.271927
Endo_c2	Lemd3	0.112873	6.072	2.38255	0.125172	0.271927
Endo_c2	Prr13	-0.18502	5.11749	2.38306	0.125127	0.271927
Endo_c2	Tmem237	-0.214183	3.32056	2.37993	0.125166	0.271927
Endo_c2	1700109H08Rik	0.147756	4.86459	2.37964	0.125388	0.272349
Endo_c2	Dynlrb1	-0.187141	5.16248	2.37927	0.125426	0.272385
Endo_c2	Utp15	0.182535	3.60892	2.3738	0.125703	0.27286
Endo_c2	Chd9	0.105385	8.30613	2.37541	0.125726	0.27286
Endo_c2	Rab1a	-0.0773124	6.881	2.37537	0.125733	0.27286
Endo_c2	Gm4070	-0.405459	6.6764	2.37587	0.125727	0.27286
Endo_c2	Zfp383	-0.27607	2.57812	2.36905	0.125819	0.273001
Endo_c2	Numb	-0.138257	9.21104	2.37158	0.126028	0.273407
Endo_c2	Gm6277	-0.280459	2.21743	2.36401	0.126122	0.273564
Endo_c2	Agpat2	-0.173398	3.73636	2.36698	0.12628	0.273823
Endo_c2	Abca2	-0.269168	2.51664	2.36296	0.126286	0.273823
Endo_c2	Kat7	-0.108606	6.00741	2.36756	0.126355	0.273926
Endo_c2	Sdhaf3	0.158934	4.85683	2.36643	0.126432	0.274045
Endo_c2	Fry	0.233666	9.98307	2.36462	0.12658	0.274319
Endo_c2	Naa50	0.128673	5.31767	2.36387	0.126647	0.274416
Endo_c2	Rpl37	-0.192478	7.97366	2.36292	0.126716	0.274509
Endo_c2	Hsbp1	-0.200387	4.91127	2.36268	0.126733	0.274509
Endo_c2	Cyth2	0.159107	3.75136	2.35758	0.127021	0.275085
Endo_c2	Poc1a	0.260071	2.06083	2.35116	0.12709	0.275138
Endo_c2	Cebpg	0.140559	5.96339	2.35858	0.12707	0.275138
Endo_c2	Ube2k	0.0635523	7.98566	2.35727	0.127167	0.275258
Endo_c2	Gm30054	-0.187496	3.7607	2.35559	0.127192	0.275264
Endo_c2	Gm9968	-0.197308	4.09731	2.3548	0.127306	0.275462
Endo_c2	Rai1	0.0977236	6.95052	2.35524	0.127332	0.275471
Endo_c2	Dele1	0.169224	5.28098	2.35333	0.127488	0.275761
Endo_c2	Sgcb	-0.199528	4.25592	2.35172	0.12757	0.27589
Endo_c2	E130308A19Rik	0.217062	5.32898	2.34751	0.127955	0.276671
Endo_c2	Gstk1	-0.238097	3.33034	2.34471	0.127975	0.276671
Endo_c2	Oplah	-0.198267	3.57053	2.34449	0.128047	0.27678
Endo_c2	Ipmk	0.18243	4.69974	2.34499	0.12814	0.276884
Endo_c2	Oaz1	-0.213193	6.60084	2.34545	0.12812	0.276884
Endo_c2	Pdia4	-0.182733	4.23602	2.34316	0.128256	0.277088
Endo_c2	Snx17	-0.167968	4.34554	2.34075	0.128461	0.277482
Endo_c2	Zfp266	0.0976947	6.35872	2.34059	0.128514	0.277545
Endo_c2	Polm	-0.252836	2.79053	2.33594	0.128535	0.277545
Endo_c2	Adprh	0.163281	4.02209	2.33741	0.128689	0.277659
Endo_c2	Zfp563	-0.156402	3.92997	2.33815	0.128624	0.277659
Endo_c2	Tmem175	-0.156559	5.35334	2.33844	0.128689	0.277659
Endo_c2	AI837181	-0.193631	3.34463	2.33579	0.128698	0.277659
Endo_c2	Gm47469	-0.212624	2.92807	2.33478	0.128668	0.277659
Endo_c2	Ddhd1	0.17014	5.70016	2.33784	0.128738	0.277698
Endo_c2	Rad51d	-0.205695	3.99364	2.33578	0.128826	0.277838
Endo_c2	C130050O18Rik	-0.279919	2.96154	2.33174	0.128927	0.278009
Endo_c2	Cep63	-0.163514	4.88534	2.33342	0.129087	0.278305
Endo_c2	Ppp4r2	-0.114944	6.67867	2.33184	0.129222	0.278539
Endo_c2	Dalrd3	-0.168189	4.13034	2.33089	0.12924	0.278539
Endo_c2	Halr1	0.38944	2.89475	2.32571	0.129367	0.278765
Endo_c2	Tmem38b	0.192639	3.61767	2.32697	0.129466	0.278893
Endo_c2	Scara5	-0.395257	2.75745	2.3244	0.129471	0.278893
Endo_c2	Ppp6r3	0.0807339	7.88401	2.32722	0.129595	0.279111
Endo_c2	Kif3c	-0.180952	4.53158	2.32527	0.129734	0.279364
Endo_c2	Slc9a1	0.123194	6.26407	2.32376	0.129884	0.279637
Endo_c2	Lysmd3	-0.156739	4.6328	2.32271	0.129949	0.279731
Endo_c2	Bean1	-0.472387	2.36781	2.31453	0.130173	0.280164
Endo_c2	Mepce	-0.172425	3.80326	2.31725	0.130309	0.280408
Endo_c2	Ap3s1	-0.14888	6.32594	2.31702	0.130436	0.280634
Endo_c2	Zcchc2	-0.275665	5.95467	2.31641	0.130495	0.280713
Endo_c2	M6pr	-0.153517	4.82442	2.31506	0.130587	0.280813
Endo_c2	Dock10	-0.272099	3.37284	2.31293	0.130578	0.280813
Endo_c2	Adipor1	0.119463	6.38686	2.31318	0.130752	0.281093
Endo_c2	Sirt3	-0.198654	3.58125	2.31126	0.130762	0.281093
Endo_c2	Zfp668	0.20761	3.05165	2.30914	0.130786	0.281096
Endo_c2	Cfap36	-0.127345	5.03811	2.31047	0.130972	0.281447
Endo_c2	Gm36043	0.439184	2.57119	2.3023	0.131201	0.281843
Endo_c2	Zfx	0.0885801	6.78145	2.30798	0.131179	0.281843
Endo_c2	Wdcp	-0.154196	4.30724	2.30639	0.13127	0.281895
Endo_c2	Ppp1r3b	-0.295006	2.17147	2.30081	0.131253	0.281895
Endo_c2	Fmnl1	0.391895	5.08881	2.3054	0.131418	0.282165
Endo_c2	Akap17b	-0.310888	3.30888	2.30156	0.131505	0.282304
Endo_c2	1810026B05Rik	0.0900075	7.11407	2.30206	0.131669	0.282606
Endo_c2	Tbc1d10b	0.141933	4.16626	2.30093	0.131704	0.282633
Endo_c2	Eef1aknmt	0.189448	3.17675	2.29774	0.131768	0.282673
Endo_c2	Faap20	-0.25769	3.21151	2.29814	0.131764	0.282673
Endo_c2	Actl6a	0.149678	4.76654	2.29773	0.132018	0.283113
Endo_c2	Apip	-0.17301	4.26239	2.2974	0.132014	0.283113
Endo_c2	Tkt	0.161843	4.70394	2.29592	0.132166	0.283381
Endo_c2	Zfp384	0.107231	5.48207	2.29462	0.132295	0.283608
Endo_c2	2700097O09Rik	-0.157146	4.93077	2.29324	0.132401	0.283755
Endo_c2	Rnf31	-0.210703	4.5391	2.29294	0.132408	0.283755
Endo_c2	Cntnap1	0.214158	2.50576	2.28609	0.132551	0.284013
Endo_c2	Glrx3	0.115054	5.79717	2.28696	0.132937	0.28479
Endo_c2	Nubp1	0.198584	3.32986	2.28303	0.133042	0.284913
Endo_c2	Gmcl1	0.177202	4.81556	2.28528	0.133063	0.284913
Endo_c2	Nr1h2	-0.164753	4.61675	2.2852	0.133062	0.284913
Endo_c2	Jkamp	-0.142401	4.99457	2.28442	0.133143	0.285036
Endo_c2	Nek9	-0.0889595	6.16316	2.2836	0.133218	0.285148
Endo_c2	Tmed10	-0.151864	6.63144	2.28255	0.133304	0.285283
Endo_c2	E2f4	0.148623	4.20404	2.28099	0.133379	0.285394
Endo_c2	Crispld2	-0.254329	4.22237	2.28015	0.133459	0.285517
Endo_c2	Cdc73	-0.0808146	7.28303	2.27952	0.133557	0.285588
Endo_c2	Gm42418	-0.168249	14.2324	2.27945	0.13356	0.285588
Endo_c2	Socs2	-0.176271	6.75486	2.27995	0.133523	0.285588
Endo_c2	Commd7	-0.12649	4.93396	2.27867	0.133626	0.285678
Endo_c2	Shfl	-0.178764	4.30076	2.27606	0.13381	0.286025
Endo_c2	Tcf20	0.111045	7.08704	2.27594	0.133861	0.286034
Endo_c2	Zfp952	-0.122984	4.57192	2.27571	0.13386	0.286034
Endo_c2	Retreg2	-0.174176	3.98611	2.27473	0.133887	0.286042
Endo_c2	Cyp26b1	-0.851125	6.12319	2.27585	0.133913	0.286048
Endo_c2	Tomm5	-0.232401	4.95051	2.27425	0.134001	0.286187
Endo_c2	Sema7a	0.442991	6.59994	2.27391	0.134074	0.286265
Endo_c2	Glce	-0.24103	6.76533	2.27336	0.134083	0.286265
Endo_c2	Ago2	0.119527	6.18572	2.27032	0.134342	0.286573
Endo_c2	Xpo1	0.107021	6.81348	2.27083	0.134296	0.286573
Endo_c2	Tmem135	-0.102557	7.59073	2.27077	0.134298	0.286573
Endo_c2	Ranbp9	-0.119467	7.48633	2.27034	0.134334	0.286573
Endo_c2	Gm28403	-0.254232	3.83082	2.26967	0.134295	0.286573
Endo_c2	Slc30a4	0.147722	4.68984	2.26797	0.134522	0.286908
Endo_c2	Hnrnpm	0.086253	7.45094	2.26735	0.134589	0.28694
Endo_c2	Borcs7	-0.208283	3.62065	2.26598	0.13457	0.28694
Endo_c2	Npas3	-0.507274	3.78563	2.26629	0.134606	0.28694
Endo_c2	Psen1	0.10236	6.18315	2.26612	0.1347	0.287048
Endo_c2	Mtg2	-0.149508	4.5799	2.26581	0.134702	0.287048
Endo_c2	Patl2	0.317452	2.77014	2.26052	0.134789	0.287184
Endo_c2	Hoxb3os	0.31245	3.68725	2.26269	0.134848	0.28726
Endo_c2	Setx	-0.12663	7.03095	2.26369	0.134902	0.287328
Endo_c2	Inpp4a	-0.173345	6.71008	2.26284	0.134976	0.287436
Endo_c2	Tmem8b	-0.18548	2.90166	2.25874	0.135005	0.287448
Endo_c2	Cbx6	-0.158082	5.22171	2.26136	0.135105	0.287611
Endo_c2	Pomgnt1	-0.19	4.70662	2.25734	0.135434	0.288264
Endo_c2	Gart	0.189249	4.04872	2.25551	0.135528	0.288415
Endo_c2	Zmat3	0.217899	3.54263	2.25373	0.135588	0.288452
Endo_c2	Rps5	-0.198686	7.3614	2.25563	0.135592	0.288452
Endo_c2	Morc4	-0.237292	2.96921	2.25171	0.13563	0.288485
Endo_c2	Pcgf6	0.219906	2.83182	2.25033	0.135688	0.288559
Endo_c2	Man2a1	-0.2607	8.05279	2.25213	0.135896	0.288952
Endo_c2	Smc1a	0.0920183	6.91422	2.25159	0.135941	0.288999
Endo_c2	Lamtor2	-0.20718	4.56926	2.25016	0.136045	0.289171
Endo_c2	Parp10	-0.266444	5.49441	2.24974	0.136108	0.289256
Endo_c2	Ythdc1	0.0795786	7.36479	2.24809	0.136242	0.289491
Endo_c2	Gm20619	-0.317218	3.30914	2.24459	0.136341	0.289652
Endo_c2	Pigh	-0.186741	2.96785	2.24239	0.136433	0.289799
Endo_c2	Tmem41b	-0.146835	4.3521	2.24272	0.136672	0.290257
Endo_c2	Ftsj3	0.190733	3.23426	2.23867	0.136814	0.29051
Endo_c2	Gpalpp1	-0.130888	4.59126	2.23848	0.137057	0.290976
Endo_c2	Atp11b	0.0982715	6.32931	2.2369	0.137217	0.291267
Endo_c2	Zbtb39	-0.198644	3.2081	2.23385	0.137244	0.291274
Endo_c2	Yeats2	0.110328	6.42269	2.23492	0.137389	0.291532
Endo_c2	Ryk	-0.134957	6.30857	2.23406	0.137464	0.291642
Endo_c2	Ophn1	-0.0957669	7.27812	2.23365	0.137495	0.291659
Endo_c2	Creb3l1	-0.230898	4.54564	2.23267	0.137561	0.29175
Endo_c2	Txn1	-0.221629	5.47895	2.23243	0.137609	0.2918
Endo_c2	Rxrb	-0.165451	3.94283	2.22961	0.137768	0.292081
Endo_c2	Chsy1	-0.384493	5.63237	2.23071	0.137788	0.292081
Endo_c2	Eny2	-0.121864	5.58755	2.22983	0.137836	0.292135
Endo_c2	Ddx24	-0.119238	6.38515	2.2294	0.137871	0.292159
Endo_c2	Zfp950	-0.107663	7.20284	2.22905	0.137898	0.292167
Endo_c2	Umps	0.239411	2.26359	2.22225	0.137979	0.292231
Endo_c2	Tollip	-0.112489	4.7924	2.22728	0.138045	0.292231
Endo_c2	Ccdc28a	-0.182978	3.78713	2.22624	0.138038	0.292231
Endo_c2	Rps28	-0.191523	7.71908	2.22743	0.138039	0.292231
Endo_c2	Bag2	-0.267563	2.65403	2.22337	0.138007	0.292231
Endo_c2	Lig3	0.149635	4.31555	2.22574	0.138146	0.292346
Endo_c2	Fbxo6	-0.20875	2.83038	2.22247	0.138136	0.292346
Endo_c2	Tinf2	0.165001	3.71455	2.22353	0.138253	0.292523
Endo_c2	Arhgap21	0.0951436	7.09591	2.22385	0.138354	0.292687
Endo_c2	Ppp3ca	-0.179949	9.98818	2.22218	0.138499	0.292943
Endo_c2	Slfn5os	0.302548	3.57792	2.21984	0.138545	0.29299
Endo_c2	Gripap1	0.110792	5.75556	2.22074	0.138635	0.293131
Endo_c2	Mgst3	-0.281866	5.02034	2.21957	0.138734	0.293291
Endo_c2	Rnf139	-0.129978	5.06503	2.21859	0.138818	0.293419
Endo_c2	Zfp277	-0.103983	6.60307	2.21789	0.138882	0.293506
Endo_c2	Phf12	0.0856635	6.59443	2.21722	0.138941	0.293581
Endo_c2	Apex1	0.276981	2.03952	2.20936	0.139063	0.293689
Endo_c2	Phactr4	0.158765	7.5686	2.21584	0.13906	0.293689
Endo_c2	Jpt1	-0.257271	5.05081	2.21629	0.139021	0.293689
Endo_c2	Pqbp1	-0.212165	3.27058	2.21248	0.139141	0.293804
Endo_c2	Klhl8	0.200589	4.8012	2.21423	0.139193	0.293865
Endo_c2	Rbsn	-0.127003	4.55428	2.21299	0.139293	0.293976
Endo_c2	Eif2d	-0.143673	4.68516	2.21323	0.139279	0.293976
Endo_c2	Ctnnb1	-0.126229	8.12717	2.21266	0.13934	0.294027
Endo_c2	Nlrc3	0.332071	3.72167	2.21088	0.139369	0.294037
Endo_c2	Ssr4	-0.197845	5.22958	2.21059	0.139529	0.294326
Endo_c2	Emc3	-0.125392	5.35911	2.20992	0.13959	0.294404
Endo_c2	Papola	0.0698042	7.80514	2.20884	0.13968	0.294495
Endo_c2	Zfp445	-0.0902492	6.26035	2.20917	0.139656	0.294495
Endo_c2	Gm42659	0.178625	3.10148	2.20439	0.139798	0.294595
Endo_c2	Scg3	-0.300021	2.09294	2.20156	0.139791	0.294595
Endo_c2	Oas2	-0.552876	5.75308	2.20851	0.139757	0.294595
Endo_c2	Rcbtb2	0.121067	5.48438	2.20635	0.139908	0.294778
Endo_c2	Nphp3	-0.171239	4.51082	2.20535	0.139969	0.294857
Endo_c2	Nrbf2	0.143403	4.44694	2.20269	0.140197	0.295288
Endo_c2	Pcm1	-0.077385	7.75413	2.20274	0.140223	0.295292
Endo_c2	Atf4	0.134643	5.18974	2.20168	0.140321	0.295449
Endo_c2	Shkbp1	0.195026	3.5647	2.19933	0.140367	0.29547
Endo_c2	Rreb1	0.107517	8.37878	2.20099	0.140378	0.29547
Endo_c2	Gm20721	0.222706	4.68572	2.19982	0.14047	0.295513
Endo_c2	Itch	0.076204	7.69863	2.20019	0.140451	0.295513
Endo_c2	Kctd12	-0.227257	5.14095	2.20016	0.140457	0.295513
Endo_c2	Mocs2	-0.150957	4.36596	2.19629	0.140767	0.296089
Endo_c2	Map2k1	0.160621	6.52117	2.19513	0.140909	0.296288
Endo_c2	Chuk	0.101964	5.82094	2.19541	0.140886	0.296288
Endo_c2	Lmbrd1	-0.0822227	6.7085	2.19449	0.140964	0.296355
Endo_c2	Fra10ac1	0.128324	4.93823	2.19221	0.141163	0.296723
Endo_c2	Catsperg1	-0.281895	2.54189	2.18603	0.141305	0.296971
Endo_c2	Ppm1g	0.133613	4.91425	2.19016	0.141347	0.29701
Endo_c2	Rps11	-0.207392	7.59601	2.18974	0.141389	0.297047
Endo_c2	Clock	0.126568	7.35193	2.18941	0.14142	0.297062
Endo_c2	Pbxip1	-0.134154	5.29417	2.18735	0.14161	0.297412
Endo_c2	Rnf5	-0.21917	2.82768	2.18324	0.141637	0.297419
Endo_c2	Spg11	-0.111043	5.28327	2.18673	0.141666	0.29743
Endo_c2	Plpp5	-0.157047	4.16443	2.18503	0.141762	0.29758
Endo_c2	Polr2k	-0.186653	4.59199	2.18288	0.141992	0.298014
Endo_c2	D8Ertd738e	-0.18109	5.36315	2.18281	0.142021	0.298026
Endo_c2	Wdr38	0.2343	2.15237	2.17547	0.142141	0.298178
Endo_c2	Adgrl3	-0.280671	3.33759	2.17929	0.142137	0.298178
Endo_c2	Papss1	0.121402	4.89109	2.18042	0.142227	0.298307
Endo_c2	Gpbp1	0.07437	7.20635	2.17976	0.142292	0.298344
Endo_c2	Dnal4	-0.194747	2.77381	2.17591	0.142285	0.298344
Endo_c2	Gm47781	0.393181	2.7519	2.17174	0.142631	0.298828
Endo_c2	Ptbp3	0.111806	8.21645	2.17667	0.142571	0.298828
Endo_c2	Ppib	-0.21853	5.96654	2.17616	0.142625	0.298828
Endo_c2	Lgals9	-0.298433	6.71901	2.17642	0.142616	0.298828
Endo_c2	Adamts1	-0.435533	6.18395	2.17636	0.142642	0.298828
Endo_c2	Skiv2l	-0.146034	4.07333	2.17351	0.142797	0.29908
Endo_c2	Ctsc	-0.224757	3.62386	2.17258	0.142811	0.29908
Endo_c2	Chst14	-0.334778	2.27117	2.16818	0.142857	0.299127
Endo_c2	Slc3a1	0.256179	2.01852	2.16675	0.142904	0.299175
Endo_c2	Pet100	-0.202154	4.37855	2.17087	0.14307	0.299472
Endo_c2	Rbm42	-0.15692	4.67042	2.16918	0.143243	0.299781
Endo_c2	Ddx59	-0.225279	2.91363	2.16565	0.143265	0.299781
Endo_c2	Tlk1	-0.0956067	7.43778	2.16833	0.143333	0.299873
Endo_c2	Acadsb	-0.131007	6.06736	2.16598	0.143555	0.300287
Endo_c2	Scn5a	-0.218305	4.14431	2.16467	0.143615	0.300362
Endo_c2	Tm9sf2	-0.0841097	6.62558	2.16453	0.143685	0.300458
Endo_c2	Msr1	0.376231	1.92413	2.15705	0.143767	0.300486
Endo_c2	L2hgdh	0.227131	3.1489	2.1611	0.143729	0.300486
Endo_c2	Dera	0.151034	4.62511	2.16311	0.143794	0.300486
Endo_c2	Llgl2	-0.264456	2.53384	2.15884	0.143783	0.300486
Endo_c2	Gm35166	-0.293862	2.30058	2.15754	0.143841	0.300533
Endo_c2	Fam89a	0.257711	2.78992	2.15683	0.144018	0.300853
Endo_c2	Ablim1	0.212249	11.0763	2.15957	0.144136	0.30105
Endo_c2	Trdmt1	-0.163732	4.69599	2.1581	0.144261	0.30126
Endo_c2	Adgre5	-0.151451	7.24167	2.15788	0.144294	0.301279
Endo_c2	Ifi204	-0.643947	4.95472	2.15364	0.144725	0.302128
Endo_c2	Dtwd2	0.144879	4.26871	2.15221	0.14477	0.302148
Endo_c2	Zfp955a	-0.204994	3.26381	2.15023	0.144783	0.302148
Endo_c2	2310058D17Rik	0.17366	4.10196	2.15068	0.144893	0.302327
Endo_c2	Rmdn2	-0.264557	3.87708	2.14818	0.145103	0.302715
Endo_c2	Adgrg1	0.339983	6.46443	2.14857	0.145187	0.302797
Endo_c2	Magt1	-0.116772	5.30826	2.14824	0.145191	0.302797
Endo_c2	Nol11	0.11005	5.07221	2.14693	0.145308	0.302991
Endo_c2	Pi4k2a	-0.123156	4.54771	2.14631	0.145344	0.303016
Endo_c2	Arid5b	0.137641	8.38698	2.1449	0.145495	0.303279
Endo_c2	Gm49961	0.240465	2.4716	2.13962	0.145529	0.3033
Endo_c2	1700021F05Rik	-0.150713	4.4595	2.14236	0.145707	0.30362
Endo_c2	Gm39556	0.383564	2.35645	2.13677	0.145757	0.303674
Endo_c2	Dync1h1	-0.0758989	7.53057	2.14043	0.145912	0.303936
Endo_c2	Stom	-0.238337	5.01493	2.13972	0.145979	0.303936
Endo_c2	Etv1	-0.327648	3.9683	2.13944	0.145933	0.303936
Endo_c2	Plxna4os2	-0.365996	2.08267	2.13414	0.145965	0.303936
Endo_c2	Ap5s1	-0.22843	2.74026	2.13522	0.146036	0.304003
Endo_c2	Rpl30	-0.187785	7.96021	2.13723	0.146211	0.304215
Endo_c2	Polr2j	-0.196966	4.30636	2.13705	0.146191	0.304215
Endo_c2	Rarb	-0.41354	6.01147	2.13793	0.146187	0.304215
Endo_c2	Gm38604	0.211051	3.68583	2.13409	0.14637	0.304496
Endo_c2	Pnp	-0.191687	4.82777	2.13169	0.146726	0.305132
Endo_c2	Dennd4b	-0.198347	3.15427	2.12887	0.146749	0.305132
Endo_c2	Snapc4	-0.242244	3.48449	2.12983	0.146743	0.305132
Endo_c2	Thumpd1	-0.176737	3.71924	2.12968	0.146803	0.305194
Endo_c2	Wdr73	0.200172	3.87052	2.12596	0.14717	0.305854
Endo_c2	Ppfia1	0.0900237	6.25347	2.12717	0.147162	0.305854
Endo_c2	9530068E07Rik	-0.161271	4.8363	2.12613	0.147249	0.305968
Endo_c2	Ccdc28b	-0.144908	5.01038	2.12514	0.147348	0.306123
Endo_c2	Zfp367	0.169428	3.85346	2.12325	0.147424	0.30623
Endo_c2	Atp6v0e	-0.17057	5.36022	2.12345	0.147513	0.306319
Endo_c2	Tmem38a	-0.186168	5.04356	2.12337	0.147516	0.306319
Endo_c2	Abhd18	-0.12551	5.91683	2.12111	0.147736	0.3067
Endo_c2	Ppox	-0.167319	3.78125	2.11956	0.14777	0.3067
Endo_c2	Exosc4	-0.208677	3.59234	2.11916	0.147773	0.3067
Endo_c2	6030443J06Rik	-0.271927	3.87732	2.11828	0.147909	0.306917
Endo_c2	Muc3a	-0.346976	1.7955	2.11265	0.147926	0.306917
Endo_c2	Cd36	0.375855	10.9263	2.11562	0.148269	0.307577
Endo_c2	Vmp1	0.121513	6.10207	2.10954	0.148836	0.3086
Endo_c2	Trim34a	-0.281924	6.09916	2.10989	0.148815	0.3086
Endo_c2	Bank1	-0.306034	2.66335	2.10553	0.148831	0.3086
Endo_c2	Smdt1	-0.189645	6.1143	2.10768	0.149013	0.308814
Endo_c2	Trib3	-0.211327	3.58268	2.10613	0.149013	0.308814
Endo_c2	Lama2	-0.232784	6.51443	2.10792	0.148991	0.308814
Endo_c2	Gm48882	-0.23893	2.62184	2.10299	0.149061	0.30886
Endo_c2	Zfp784	-0.205163	2.70183	2.10209	0.149169	0.309033
Endo_c2	Zbtb25	0.14385	4.1494	2.10478	0.149226	0.309101
Endo_c2	Mark4	-0.120244	5.38582	2.10299	0.149463	0.30954
Endo_c2	Tbxa2r	0.368541	3.83025	2.09942	0.1497	0.309959
Endo_c2	Hspa13	-0.242396	3.53054	2.09872	0.149715	0.309959
Endo_c2	Zfp712	-0.177465	3.02927	2.09653	0.149797	0.310077
Endo_c2	Mipep	0.138368	4.80798	2.09884	0.149848	0.31008
Endo_c2	Zbtb22	-0.260826	2.75026	2.09546	0.149823	0.31008
Endo_c2	Gm15764	0.211591	2.73398	2.09465	0.149876	0.310086
Endo_c2	Spop	0.0839399	7.94652	2.09758	0.149977	0.310129
Endo_c2	Glud1	-0.0893279	6.91037	2.09782	0.149956	0.310129
Endo_c2	Atraid	-0.141025	5.07746	2.09794	0.149944	0.310129
Endo_c2	Ubr7	-0.142799	4.78348	2.09731	0.149995	0.310129
Endo_c2	Lzic	0.164118	4.24808	2.09596	0.150085	0.310263
Endo_c2	Btbd8	0.151771	4.64397	2.09556	0.150155	0.310356
Endo_c2	Pam16	-0.184951	4.21374	2.09492	0.150187	0.310373
Endo_c2	Slc16a2	-0.196605	6.76259	2.09434	0.150292	0.310537
Endo_c2	Cmip	-0.218604	9.13786	2.09322	0.150397	0.310702
Endo_c2	Gm13362	0.316097	2.68931	2.08789	0.150512	0.310889
Endo_c2	Parp14	-0.41329	7.93374	2.09186	0.150562	0.310942
Endo_c2	Gm20300	-0.16619	3.47921	2.08943	0.150599	0.310966
Endo_c2	Mex3b	0.252538	2.53746	2.08609	0.150648	0.311017
Endo_c2	Rabgap1l	-0.094141	8.4989	2.08984	0.150723	0.311069
Endo_c2	Zfp248	-0.150176	4.37664	2.08968	0.150709	0.311069
Endo_c2	Nup35	0.144192	4.4881	2.08783	0.150894	0.311369
Endo_c2	Chmp4b	-0.120254	6.15069	2.08404	0.151294	0.312091
Endo_c2	Kif9	-0.281194	2.04821	2.0785	0.151283	0.312091
Endo_c2	Abca8a	-0.208477	5.52539	2.083	0.151396	0.312252
Endo_c2	Zfp652	0.105408	7.19699	2.08005	0.151678	0.312782
Endo_c2	Kdm4a	-0.10825	4.95503	2.07904	0.151774	0.312928
Endo_c2	Brpf1	0.147282	4.36233	2.07822	0.151819	0.312969
Endo_c2	Fmc1	-0.193921	4.81148	2.07683	0.151986	0.313261
Endo_c2	Ly86	-0.305641	2.02078	2.07063	0.15205	0.313317
Endo_c2	Rftn2	-0.33279	3.54322	2.0746	0.152063	0.313317
Endo_c2	Ndufa7	-0.18723	6.46054	2.07399	0.152274	0.313652
Endo_c2	Ifi213	-0.730888	4.29717	2.074	0.152276	0.313652
Endo_c2	Alkbh7	-0.207079	3.26951	2.07137	0.152311	0.313674
Endo_c2	Gm12655	0.162782	3.41933	2.07123	0.152349	0.3137
Endo_c2	Rangap1	0.134842	4.30533	2.07173	0.15245	0.313855
Endo_c2	Tspan11	-0.422399	4.11982	2.07112	0.15252	0.313948
Endo_c2	Pex3	-0.113896	4.97595	2.07082	0.15258	0.31402
Endo_c2	Btbd10	0.149825	6.14949	2.07023	0.152645	0.314103
Endo_c2	Art3	0.281668	6.22374	2.06905	0.152779	0.314318
Endo_c2	Tjp1	0.133197	8.79952	2.06858	0.1528	0.314318
Endo_c2	Unk	0.137441	5.57381	2.06704	0.15296	0.314596
Endo_c2	Ubl4a	-0.166899	3.50821	2.06475	0.153019	0.314665
Endo_c2	Nr2f1	-0.265774	2.29706	2.06059	0.153108	0.314796
Endo_c2	Dpf3	0.258179	5.53981	2.06484	0.153184	0.314901
Endo_c2	Gm4631	-0.20817	3.37817	2.06236	0.153227	0.314938
Endo_c2	Csnk2a2	0.107155	6.13973	2.06345	0.153313	0.314959
Endo_c2	Ncoa1	-0.106743	7.45836	2.06367	0.153286	0.314959
Endo_c2	Tap2	-0.192577	5.967	2.06368	0.153291	0.314959
Endo_c2	Rab35	0.135322	4.49983	2.06198	0.153427	0.315142
Endo_c2	Serpinb6b	-0.271929	2.84112	2.05466	0.153848	0.315954
Endo_c2	Gm46447	-0.249797	2.13413	2.05237	0.153882	0.315972
Endo_c2	Mlf2	-0.147323	4.8957	2.05658	0.153984	0.316107
Endo_c2	Sfxn1	-0.284798	5.03963	2.05655	0.153998	0.316107
Endo_c2	Nkapl	-0.256195	2.58473	2.0514	0.154098	0.316261
Endo_c2	Pgm2	0.154737	4.74996	2.05443	0.15419	0.316397
Endo_c2	Atg9b	-0.27833	1.98696	2.04752	0.154331	0.316634
Endo_c2	Ttc1	-0.115135	4.56253	2.051	0.154525	0.316979
Endo_c2	Cmas	-0.237544	5.8048	2.05081	0.15457	0.317021
Endo_c2	Vgll4	-0.119662	7.88982	2.04958	0.154684	0.317202
Endo_c2	Mrc2	-0.242534	3.315	2.04695	0.154745	0.317276
Endo_c2	Cstf1	0.151157	3.36343	2.04554	0.154883	0.317507
Endo_c2	Ikzf5	-0.133222	4.60567	2.04609	0.155017	0.31773
Endo_c2	Rnf25	-0.164206	4.20457	2.04538	0.155058	0.31776
Endo_c2	Ipo4	0.187426	3.15142	2.04264	0.155117	0.31783
Endo_c2	Bcap29	0.141792	5.07749	2.04417	0.155227	0.31795
Endo_c2	Vps11	-0.131819	4.41211	2.04391	0.155223	0.31795
Endo_c2	Mtmr12	0.126726	5.84647	2.04367	0.155283	0.317992
Endo_c2	Pde7b	-0.577447	7.42271	2.04385	0.155298	0.317992
Endo_c2	Sh3pxd2a	0.245488	7.92289	2.04304	0.155345	0.318036
Endo_c2	Gm10602	0.228388	2.21042	2.03678	0.155447	0.318194
Endo_c2	Imp3	-0.202006	4.51678	2.04139	0.155484	0.318216
Endo_c2	Kcnip2	-0.224804	3.33799	2.03918	0.15553	0.31826
Endo_c2	Cotl1	-0.292148	3.09777	2.03798	0.155591	0.318331
Endo_c2	Hypk	-0.145673	4.37985	2.0398	0.155633	0.318365
Endo_c2	Mcm6	0.144942	4.56344	2.03933	0.155691	0.318432
Endo_c2	Eipr1	0.140927	4.68591	2.03885	0.155746	0.318492
Endo_c2	Creb3	0.150553	3.97108	2.03765	0.155798	0.318494
Endo_c2	Nav2	-0.413691	6.13027	2.03904	0.155782	0.318494
Endo_c2	P3h4	-0.274645	2.87664	2.03446	0.155882	0.318615
Endo_c2	Col6a1	-0.366833	4.32232	2.03696	0.155933	0.318667
Endo_c2	Gm49226	0.241431	3.43935	2.03495	0.155964	0.318677
Endo_c2	Mpst	-0.244603	2.64519	2.0327	0.155993	0.318686
Endo_c2	Pcid2	-0.146721	4.31486	2.03508	0.156103	0.318858
Endo_c2	Ddx1	-0.141266	5.11919	2.03434	0.156218	0.31904
Endo_c2	Mfsd2b	-0.266072	2.18288	2.02834	0.156312	0.31918
Endo_c2	Gm31763	0.187185	4.64511	2.03195	0.15644	0.319222
Endo_c2	Dffa	0.159983	3.86833	2.03155	0.156398	0.319222
Endo_c2	Rtn4ip1	0.158997	3.83989	2.03114	0.156434	0.319222
Endo_c2	Usp38	0.111445	5.20513	2.03195	0.15646	0.319222
Endo_c2	Wbp11	-0.106819	5.13241	2.0328	0.156373	0.319222
Endo_c2	Pik3r2	-0.188066	2.8393	2.02768	0.156555	0.319363
Endo_c2	Pigv	-0.161741	3.92066	2.02844	0.156729	0.319563
Endo_c2	Fam219b	-0.180076	3.9402	2.02862	0.156713	0.319563
Endo_c2	Pomt1	-0.210999	2.82947	2.02601	0.156723	0.319563
Endo_c2	Gstt2	0.242718	5.78467	2.02718	0.156952	0.319965
Endo_c2	Tpt1	-0.207752	9.41542	2.02611	0.157047	0.320107
Endo_c2	Hcfc1	0.119941	4.83221	2.02455	0.1572	0.320366
Endo_c2	Spryd7	-0.156251	3.88141	2.02308	0.157267	0.320451
Endo_c2	Helb	-0.174127	3.92236	2.02271	0.157311	0.320489
Endo_c2	Itprip	-0.23305	2.25599	2.01807	0.157375	0.320567
Endo_c2	Tmx3	-0.0986603	6.40602	2.02153	0.157519	0.320781
Endo_c2	Rp9	-0.119526	5.69486	2.02143	0.157531	0.320781
Endo_c2	Ktn1	0.0674406	8.06744	2.01882	0.15779	0.321239
Endo_c2	Nek1	-0.13624	5.67982	2.01872	0.157808	0.321239
Endo_c2	H2-Ke6	-0.142754	3.78506	2.01612	0.157962	0.3215
Endo_c2	Sart3	0.124397	4.42146	2.01558	0.158091	0.321711
Endo_c2	Gm44699	-0.198954	3.23241	2.01214	0.158251	0.321932
Endo_c2	Prx	-0.258981	2.29906	2.00965	0.158251	0.321932
Endo_c2	Mpp2	-0.270385	2.60613	2.00833	0.15847	0.322324
Endo_c2	Lrrc57	-0.165074	3.65028	2.01043	0.158521	0.322376
Endo_c2	Hdac1	-0.118654	5.44931	2.01054	0.158645	0.322576
Endo_c2	Chd2	-0.0843613	8.19992	2.00972	0.158722	0.322642
Endo_c2	Zfp688	-0.256583	2.16831	2.00468	0.158729	0.322642
Endo_c2	Thnsl1	-0.204147	2.43736	2.00224	0.159049	0.323239
Endo_c2	Zfp97	0.220061	2.61035	2.00215	0.159088	0.323266
Endo_c2	Slc27a4	-0.191719	3.04272	2.00257	0.159185	0.32341
Endo_c2	Scoc	-0.136499	4.59182	2.00326	0.159372	0.323739
Endo_c2	Mettl6	0.133085	4.77949	1.99989	0.159729	0.324359
Endo_c2	Tmem18	-0.180497	3.41034	1.99823	0.159729	0.324359
Endo_c2	Mrpl19	0.173128	3.46916	1.99786	0.159768	0.324385
Endo_c2	Dnhd1	-0.218008	3.85602	1.99801	0.159841	0.324427
Endo_c2	Gm16845	-0.260732	2.7303	1.99544	0.159838	0.324427
Endo_c2	Katna1	0.138356	4.8515	1.99815	0.159912	0.324433
Endo_c2	Plekhm2	-0.103836	6.12542	1.99818	0.159921	0.324433
Endo_c2	Map2k3	-0.117907	4.82367	1.99826	0.159901	0.324433
Endo_c2	Bckdk	-0.136422	3.91883	1.99573	0.160086	0.324714
Endo_c2	Sphk2	-0.185331	2.83174	1.99236	0.160184	0.32486
Endo_c2	Mindy3	0.120982	6.02931	1.99477	0.160276	0.324994
Endo_c2	Hnrnpd	0.0668966	6.7054	1.99363	0.160391	0.325122
Endo_c2	Stt3a	-0.117864	5.67552	1.99384	0.160373	0.325122
Endo_c2	Gm26788	-0.219699	2.30007	1.98858	0.160434	0.325156
Endo_c2	Josd2	-0.140361	4.07918	1.99143	0.160555	0.325348
Endo_c2	Socs7	-0.122276	4.75647	1.99103	0.16065	0.325435
Endo_c2	Sptb	-0.224993	3.09802	1.98864	0.160649	0.325435
Endo_c2	Gm20342	-0.128034	4.99666	1.99043	0.160721	0.325527
Endo_c2	Vmn2r29	-0.212549	2.73375	1.98622	0.160799	0.325632
Endo_c2	Uvssa	-0.116049	5.67562	1.98798	0.160984	0.325954
Endo_c2	Erlin1	-0.172158	4.10201	1.98624	0.161101	0.326137
Endo_c2	Slc30a6	-0.125512	4.38368	1.98514	0.161242	0.326372
Endo_c2	Igf2bp3	-0.169482	3.60572	1.98373	0.161284	0.326404
Endo_c2	Cdc42ep2	0.202334	5.25314	1.98416	0.161381	0.326519
Endo_c2	Gm2415	-0.268547	2.30319	1.97945	0.161394	0.326519
Endo_c2	Trpm3	0.456118	8.92525	1.98383	0.161448	0.326524
Endo_c2	Trim37	0.111929	5.49499	1.9837	0.161431	0.326524
Endo_c2	Edf1	-0.186469	5.07676	1.97968	0.161849	0.327266
Endo_c2	Gmppb	-0.228243	2.34053	1.97504	0.161867	0.327266
Endo_c2	Agrp	-0.186133	6.06982	1.97904	0.16192	0.32732
Endo_c2	Wdr70	0.0792929	6.92962	1.97828	0.161996	0.32742
Endo_c2	9330175E14Rik	-0.434722	1.83304	1.9717	0.162097	0.327571
Endo_c2	Zfp82	-0.225865	2.39887	1.97094	0.162316	0.327962
Endo_c2	Dgkq	-0.165654	3.53395	1.97292	0.162407	0.328091
Endo_c2	Prr14	-0.0958359	5.55146	1.97346	0.16251	0.328247
Endo_c2	Pik3c2a	0.141951	7.716	1.97266	0.162587	0.328349
Endo_c2	Fggy	0.178068	4.84912	1.97173	0.162679	0.32843
Endo_c2	Clptm1l	-0.193546	4.30536	1.97162	0.16266	0.32843
Endo_c2	Zfp386	-0.121636	5.58712	1.97111	0.162758	0.328537
Endo_c2	Abcb6	-0.237952	2.1978	1.96592	0.162797	0.328562
Endo_c2	Idh1	-0.139826	4.64817	1.96766	0.163103	0.329021
Endo_c2	Pdk2	-0.18238	4.5231	1.96763	0.163099	0.329021
Endo_c2	2310011J03Rik	-0.184027	3.67974	1.96712	0.163051	0.329021
Endo_c2	Rps12	-0.17683	8.10854	1.96696	0.16319	0.329142
Endo_c2	Dnmbp	0.122594	6.001	1.96605	0.163294	0.329298
Endo_c2	4632404H12Rik	0.193537	2.75733	1.96092	0.163461	0.329583
Endo_c2	Luc7l3	0.086003	7.60462	1.96232	0.163684	0.329979
Endo_c2	Rock1	-0.0637877	8.59356	1.96152	0.163769	0.330097
Endo_c2	Gnai3	0.0983678	6.41346	1.96057	0.163876	0.330242
Endo_c2	Gabarapl2	-0.129532	5.28209	1.96041	0.163893	0.330242
Endo_c2	Zfp74	-0.109752	4.86502	1.95919	0.164014	0.330366
Endo_c2	Ei24	-0.150848	4.95849	1.95903	0.164034	0.330366
Endo_c2	Actn4	-0.163577	8.02142	1.95909	0.164028	0.330366
Endo_c2	Fbxo38	0.104533	5.81582	1.95805	0.164147	0.330486
Endo_c2	Sdr39u1	-0.181882	3.37389	1.95635	0.164134	0.330486
Endo_c2	Slc24a5	0.171387	4.18021	1.95718	0.164177	0.330494
Endo_c2	Dnajc3	-0.12624	6.22976	1.95659	0.164301	0.33069
Endo_c2	Plpbp	0.111484	4.77017	1.9551	0.164446	0.330929
Endo_c2	Pskh1	-0.124918	4.97548	1.95472	0.164495	0.330975
Endo_c2	Lin7c	-0.113302	4.99268	1.95139	0.164853	0.331642
Endo_c2	Phf11c	-0.384527	3.96068	1.9498	0.164967	0.331817
Endo_c2	Gm11290	0.299066	3.81068	1.94718	0.165195	0.332222
Endo_c2	Zfp57	0.249859	3.32905	1.94548	0.165273	0.332309
Endo_c2	Eif4ebp2	0.141922	6.24623	1.94688	0.165344	0.332309
Endo_c2	Ppp2r3c	-0.129962	4.75369	1.94682	0.165336	0.332309
Endo_c2	Fth1	-0.207188	8.69847	1.94691	0.165335	0.332309
Endo_c2	Mff	-0.112602	6.01941	1.94635	0.165403	0.332373
Endo_c2	Pdcd6	-0.126764	4.86893	1.94539	0.165495	0.332505
Endo_c2	Midn	0.127575	5.36094	1.9428	0.165785	0.333021
Endo_c2	Mid2	-0.123329	6.578	1.9426	0.165805	0.333021
Endo_c2	Gm42702	0.208358	3.55482	1.93972	0.165952	0.333232
Endo_c2	Eif4b	-0.0898103	6.02169	1.94116	0.165963	0.333232
Endo_c2	Lpar4	0.302574	3.66749	1.93797	0.166163	0.333578
Endo_c2	Tagap1	0.218323	2.53196	1.93303	0.166405	0.333637
Endo_c2	Atp8a1	0.177937	7.86696	1.93799	0.1663	0.333637
Endo_c2	Ttc13	0.132117	4.97644	1.93735	0.166368	0.333637
Endo_c2	Map3k4	0.116235	5.91791	1.93783	0.166324	0.333637
Endo_c2	Stag2	0.0740385	8.03198	1.9386	0.166233	0.333637
Endo_c2	Rarg	-0.168762	6.34433	1.93785	0.166321	0.333637
Endo_c2	Trim56	-0.19315	6.02445	1.93718	0.166395	0.333637
Endo_c2	Adamts5	-0.270378	5.8096	1.93746	0.166376	0.333637
Endo_c2	Hpf1	0.10563	5.04997	1.93674	0.166437	0.333646
Endo_c2	E230032D23Rik	-0.402046	2.92924	1.93373	0.166469	0.333658
Endo_c2	Ice1	0.104569	6.0633	1.93402	0.166738	0.334144
Endo_c2	Rfc2	0.14803	4.27757	1.93172	0.166938	0.334491
Endo_c2	Gm15984	0.431399	4.35138	1.93116	0.167032	0.334626
Endo_c2	Dnaaf2	-0.215305	2.34111	1.92645	0.16709	0.334689
Endo_c2	Mlec	0.224884	5.52063	1.92981	0.167197	0.334795
Endo_c2	Npc1	-0.116654	5.00244	1.92994	0.167176	0.334795
Endo_c2	Mrpl54	-0.194916	4.46436	1.92869	0.167288	0.334924
Endo_c2	Mllt1	0.159131	3.78882	1.92739	0.167343	0.334981
Endo_c2	C030005K06Rik	-0.329411	1.79441	1.92187	0.167461	0.335163
Endo_c2	1700066B19Rik	0.173886	3.89931	1.92529	0.167591	0.335316
Endo_c2	Bche	-0.263637	2.04528	1.92125	0.167589	0.335316
Endo_c2	C1galt1c1	-0.172703	3.83476	1.92347	0.167789	0.335659
Endo_c2	Gm12940	0.155218	5.3564	1.9209	0.168172	0.33637
Endo_c2	6430590A07Rik	-0.140686	4.3136	1.91922	0.168315	0.336551
Endo_c2	Mkrn1	-0.147484	4.44532	1.91931	0.168316	0.336551
Endo_c2	Lgr6	-0.279588	2.13989	1.91411	0.1684	0.336666
Endo_c2	Dnmt1	0.145606	4.61964	1.91825	0.168441	0.336693
Endo_c2	Kat6b	-0.0797385	7.82832	1.91684	0.168613	0.336984
Endo_c2	Siah2	0.184813	2.95473	1.91371	0.168644	0.336992
Endo_c2	Slfn8	-0.389242	3.5326	1.91504	0.168677	0.337003
Endo_c2	Gm5431	-0.497661	1.33638	1.90956	0.168703	0.337003
Endo_c2	Fam204a	0.0989428	5.63875	1.91424	0.168907	0.337356
Endo_c2	Esam	0.134388	7.53122	1.91295	0.169043	0.337573
Endo_c2	Gm36569	-0.207828	4.07993	1.91115	0.169182	0.337797
Endo_c2	Riok2	0.106794	4.99919	1.91136	0.169218	0.337815
Endo_c2	Cyp51	0.205439	2.82518	1.90748	0.169297	0.337919
Endo_c2	Gm11714	0.272292	4.41244	1.90998	0.169341	0.337952
Endo_c2	Brox	0.116023	5.47493	1.90979	0.169399	0.338015
Endo_c2	Rpl27a	-0.172659	8.05418	1.90787	0.169605	0.338372
Endo_c2	Ybey	-0.235767	2.34636	1.903	0.169683	0.338474
Endo_c2	Abi2	0.113987	6.48439	1.9059	0.169829	0.338711
Endo_c2	Chp1	-0.102314	5.92777	1.90518	0.169912	0.338821
Endo_c2	Ankrd26	-0.164128	4.43424	1.90354	0.170061	0.339065
Endo_c2	Eif4h	-0.0760948	6.42937	1.90354	0.170092	0.339072
Endo_c2	Banp	0.10992	6.39827	1.90258	0.170199	0.339232
Endo_c2	Ywhaz	-0.0781201	7.30968	1.90168	0.170295	0.339336
Endo_c2	2310022A10Rik	-0.137193	3.66319	1.90045	0.170306	0.339336
Endo_c2	Phyh	-0.161363	5.71947	1.90059	0.170424	0.339518
Endo_c2	Rpl31	-0.137472	6.85848	1.90018	0.170465	0.339545
Endo_c2	Dcaf12	0.0925716	5.54379	1.89733	0.170787	0.339971
Endo_c2	Slc25a36	-0.123019	6.32222	1.89755	0.170761	0.339971
Endo_c2	Npdc1	-0.170316	4.65037	1.89755	0.170743	0.339971
Endo_c2	Nudt18	-0.244012	2.3603	1.89319	0.170785	0.339971
Endo_c2	Znhit1	-0.131422	4.57236	1.89543	0.170976	0.340292
Endo_c2	Wac	0.0579958	8.25178	1.89507	0.171032	0.340306
Endo_c2	Vps26a	-0.107593	5.73899	1.89486	0.171064	0.340306
Endo_c2	Puf60	-0.121785	5.0208	1.89492	0.171051	0.340306
Endo_c2	Cplx2	0.205867	2.84462	1.89091	0.171154	0.340397
Endo_c2	Fdft1	0.158793	3.7064	1.89278	0.171164	0.340397
Endo_c2	Dusp11	-0.0963382	6.61565	1.89367	0.171194	0.340402
Endo_c2	Tmem184b	-0.121493	7.16522	1.89298	0.171269	0.340498
Endo_c2	Phactr1	-0.1568	7.6244	1.89202	0.171376	0.340601
Endo_c2	Ccdc124	-0.191773	3.49644	1.89074	0.171361	0.340601
Endo_c2	Prune1	-0.165299	4.3488	1.89013	0.171555	0.340904
Endo_c2	Kctd1	-0.220736	3.56837	1.88848	0.171632	0.341002
Endo_c2	Lnpk	0.0934468	5.67354	1.88764	0.171876	0.34127
Endo_c2	Sltm	-0.0795308	7.62019	1.8876	0.171873	0.34127
Endo_c2	Higd2a	-0.211116	4.60605	1.88752	0.171867	0.34127
Endo_c2	Spcs1	-0.22	4.48435	1.88791	0.171816	0.34127
Endo_c2	Saysd1	0.11899	4.58505	1.88712	0.171908	0.341279
Endo_c2	Rpl13	-0.175848	8.60179	1.88531	0.172131	0.341632
Endo_c2	Adamtsl3	-0.388137	5.6914	1.88559	0.17214	0.341632
Endo_c2	Emsy	-0.0750166	6.69855	1.88489	0.172182	0.341661
Endo_c2	4930484I04Rik	-0.212478	3.76945	1.8834	0.172242	0.341726
Endo_c2	Kctd4	0.256861	2.32209	1.87807	0.172464	0.342111
Endo_c2	Palb2	0.230329	2.50807	1.87788	0.172535	0.342198
Endo_c2	Anapc13	-0.193687	4.90155	1.87964	0.17277	0.342611
Endo_c2	Mrpl24	-0.103122	5.17913	1.87844	0.172913	0.34284
Endo_c2	Ttc41	-0.273204	2.10739	1.87355	0.172945	0.342848
Endo_c2	Mrpl40	-0.161602	3.76601	1.87659	0.173013	0.342928
Endo_c2	Cand1	0.105073	5.39007	1.87678	0.173104	0.343045
Endo_c2	D230022J07Rik	-0.2482	2.03182	1.87179	0.173127	0.343045
Endo_c2	Polh	0.156849	3.99687	1.87512	0.173209	0.343155
Endo_c2	Tma16	0.164179	3.37842	1.87292	0.173339	0.343357
Endo_c2	Fnbp1l	0.116218	8.03872	1.87387	0.173429	0.343426
Endo_c2	Gm11808	-0.199301	3.46816	1.87261	0.173408	0.343426
Endo_c2	Btaf1	0.0819788	7.00897	1.87342	0.173483	0.343479
Endo_c2	Rbm20	-0.240603	6.16351	1.87227	0.173624	0.343703
Endo_c2	Gm17354	-0.15877	3.09284	1.86868	0.173762	0.343923
Endo_c2	Tmem39a	-0.134096	5.18998	1.86954	0.173928	0.344196
Endo_c2	Rbm8a	-0.137128	4.89678	1.86834	0.174058	0.344399
Endo_c2	Cep290	0.143881	4.58955	1.86765	0.17412	0.344447
Endo_c2	Prmt9	0.12588	4.7476	1.86758	0.174137	0.344447
Endo_c2	Coq10a	-0.150472	4.95941	1.86556	0.174378	0.344815
Endo_c2	Cnpy2	-0.214112	4.43947	1.86556	0.174353	0.344815
Endo_c2	Gnl1	-0.168971	3.32086	1.86329	0.17444	0.344884
Endo_c2	Parp16	0.185397	4.06408	1.86389	0.174501	0.344895
Endo_c2	Gm20663	-0.357644	4.24532	1.86441	0.174486	0.344895
Endo_c2	Snhg3	0.13377	4.31517	1.86267	0.174671	0.345175
Endo_c2	Sh3rf1	0.177023	8.7523	1.862	0.174787	0.345238
Endo_c2	A630089N07Rik	0.145814	5.13056	1.8618	0.174813	0.345238
Endo_c2	Rpl19	-0.188074	7.83378	1.8618	0.17481	0.345238
Endo_c2	Tpgs2	-0.231076	4.07554	1.8619	0.174739	0.345238
Endo_c2	Txndc16	0.137552	4.89302	1.8614	0.174852	0.34526
Endo_c2	Tada2b	-0.160505	3.20494	1.85864	0.174945	0.345391
Endo_c2	Gm42699	0.252376	2.22851	1.85564	0.175011	0.345467
Endo_c2	Foxo4	-0.165	3.31148	1.85723	0.175135	0.345656
Endo_c2	Zfp729b	-0.134247	4.48882	1.85843	0.175175	0.345681
Endo_c2	Rnf11	0.113158	5.68097	1.85818	0.175235	0.345744
Endo_c2	Aldh4a1	-0.150374	3.86518	1.85638	0.175344	0.345905
Endo_c2	Gm42556	0.24769	3.59808	1.85431	0.175523	0.346204
Endo_c2	Fam151b	-0.176774	3.39796	1.85325	0.175616	0.346332
Endo_c2	Ppp1r16b	0.189496	7.87638	1.85325	0.175796	0.346633
Endo_c2	Nup188	0.113034	5.06086	1.85164	0.175984	0.346855
Endo_c2	Ppp1r12c	-0.110947	6.33428	1.85175	0.175976	0.346855
Endo_c2	Mrps18a	-0.136461	4.75687	1.85149	0.175992	0.346855
Endo_c2	Gm20652	0.238008	2.02818	1.84605	0.176077	0.346967
Endo_c2	Phf6	-0.120245	5.06136	1.85052	0.176114	0.346987
Endo_c2	Lrif1	-0.13224	6.13035	1.8497	0.176214	0.347128
Endo_c2	Depdc5	0.10027	6.3171	1.84915	0.176277	0.347198
Endo_c2	Gstcd	0.155865	4.56203	1.84754	0.176438	0.347406
Endo_c2	Cdk5	-0.155167	3.51249	1.84654	0.17642	0.347406
Endo_c2	Adck2	-0.161577	3.71363	1.8451	0.176627	0.34759
Endo_c2	Dnajc4	-0.165968	3.54295	1.84468	0.176643	0.34759
Endo_c2	Zfp267	-0.16789	3.77284	1.84536	0.176608	0.34759
Endo_c2	Bloc1s1	-0.203856	3.04626	1.84399	0.176603	0.34759
Endo_c2	Mt1	-0.225556	5.47863	1.84494	0.176768	0.347781
Endo_c2	Tax1bp3	0.192824	4.10942	1.84382	0.176829	0.347792
Endo_c2	Sec61g	-0.165225	5.65649	1.84455	0.176814	0.347792
Endo_c2	Smim1	-0.261394	3.223	1.83833	0.177314	0.348691
Endo_c2	Ccdc69	0.248323	3.19757	1.83699	0.177443	0.34889
Endo_c2	Gm16364-1	-0.249611	2.82918	1.83572	0.177511	0.348969
Endo_c2	Rrbp1	-0.12035	7.55781	1.83725	0.177659	0.349206
Endo_c2	Sf3b2	-0.0914558	6.25351	1.83648	0.177756	0.349286
Endo_c2	Pafah1b2	-0.121307	5.69693	1.83658	0.177746	0.349286
Endo_c2	Kcnab1	-0.214612	3.18177	1.83408	0.177799	0.349317
Endo_c2	Tgfbr3	0.24244	7.01994	1.83267	0.178211	0.350057
Endo_c2	Cnot1	0.0671288	7.39443	1.83238	0.178232	0.350057
Endo_c2	Rcor3	-0.123978	5.66811	1.83142	0.178351	0.350236
Endo_c2	Ptov1	-0.154143	4.39359	1.83013	0.178466	0.350407
Endo_c2	Hoxaas3	0.332666	2.50626	1.82577	0.178568	0.350551
Endo_c2	Plaa	0.112722	5.96128	1.82934	0.178596	0.350552
Endo_c2	Dpy19l4	-0.0962704	5.89951	1.82818	0.178733	0.350766
Endo_c2	Slc35a2	-0.170219	3.47507	1.82405	0.179051	0.351334
Endo_c2	Orc6	-0.151315	4.1812	1.82291	0.1793	0.351713
Endo_c2	Zfp808	-0.18673	5.14299	1.82356	0.179275	0.351713
Endo_c2	Gmnn	-0.207498	3.29135	1.82025	0.17946	0.351971
Endo_c2	Npat	0.111186	5.29481	1.82108	0.17957	0.352077
Endo_c2	Mterf4	-0.156359	3.26017	1.81948	0.179542	0.352077
Endo_c2	Gm17036	0.16397	3.28642	1.81868	0.179631	0.352109
Endo_c2	Cpt2	-0.16751	4.66684	1.82009	0.179671	0.352109
Endo_c2	Sgce	-0.181068	6.09215	1.82028	0.179666	0.352109
Endo_c2	Hdac6	-0.16441	2.82135	1.8171	0.179706	0.352122
Endo_c2	Tecpr2	-0.140682	5.3035	1.81634	0.180135	0.352908
Endo_c2	Plekha5	-0.114596	7.03203	1.81603	0.180167	0.352916
Endo_c2	Trmt10a	0.173803	3.22572	1.81337	0.180248	0.353015
Endo_c2	Helz2	-0.270883	5.45615	1.81527	0.180274	0.353015
Endo_c2	Uba6	0.128185	5.30099	1.81288	0.180546	0.353436
Endo_c2	Asah1	-0.0951157	5.53921	1.81296	0.18054	0.353436
Endo_c2	Gatb	0.146564	4.72188	1.81059	0.180804	0.353886
Endo_c2	Nvl	0.0989421	6.02876	1.81018	0.180872	0.353963
Endo_c2	Gm43111	-0.351233	1.94292	1.8039	0.181065	0.354285
Endo_c2	Crbn	-0.113058	5.21797	1.80794	0.181136	0.35437
Endo_c2	Zfp740	-0.0926008	5.62264	1.80681	0.181276	0.354587
Endo_c2	Cep97	-0.16181	4.11164	1.80387	0.181565	0.355098
Endo_c2	2810013P06Rik	0.127167	4.28195	1.80352	0.181621	0.355151
Endo_c2	Ireb2	0.0676773	6.6639	1.80171	0.181885	0.355612
Endo_c2	Gfm1	0.13034	5.1616	1.79893	0.182218	0.356208
Endo_c2	Akap1	0.12074	4.99204	1.79667	0.182488	0.35668
Endo_c2	Ttf2	0.202865	3.06385	1.79387	0.182547	0.356739
Endo_c2	Zfyve16	-0.108929	5.79921	1.79512	0.182684	0.356951
Endo_c2	Slc22a15	0.116042	5.6271	1.79344	0.182888	0.357294
Endo_c2	Rnf135	0.131028	4.21733	1.79255	0.182938	0.357336
Endo_c2	Agl	-0.114132	5.26695	1.79262	0.182984	0.35737
Endo_c2	Nova2	0.184976	7.72252	1.79179	0.18308	0.35739
Endo_c2	Dym	0.0860404	7.1835	1.79188	0.183071	0.35739
Endo_c2	Rnf103	-0.103986	5.4121	1.79211	0.183048	0.35739
Endo_c2	Pex13	-0.092167	5.33252	1.79122	0.183155	0.35748
Endo_c2	Srsf2	0.0679239	7.06853	1.78855	0.183475	0.358049
Endo_c2	Efna1	0.1745	5.86191	1.78759	0.183598	0.358177
Endo_c2	Twistnb	0.14027	4.11872	1.78713	0.183586	0.358177
Endo_c2	Gm13708	0.19871	3.57479	1.78466	0.183795	0.35845
Endo_c2	Ndufaf7	-0.128472	4.35312	1.7858	0.183776	0.35845
Endo_c2	Tmtc3	-0.107587	5.36076	1.7855	0.183851	0.358468
Endo_c2	Aagab	-0.114049	4.31355	1.78507	0.183861	0.358468
Endo_c2	Fmnl3	0.148794	7.99576	1.78454	0.183961	0.358557
Endo_c2	Tm9sf3	0.0954767	6.9661	1.78454	0.183964	0.358557
Endo_c2	Ndst2	-0.126764	4.21019	1.78366	0.184024	0.358617
Endo_c2	Zkscan5	-0.15591	3.62883	1.78107	0.184256	0.359013
Endo_c2	Rps6ka3	-0.0900666	7.8128	1.78125	0.184364	0.359059
Endo_c2	Wdr45b	-0.102395	5.73175	1.78132	0.184363	0.359059
Endo_c2	Nsmaf	-0.117115	6.19062	1.78129	0.184365	0.359059
Endo_c2	Fbxw9	-0.204821	2.82076	1.77782	0.184455	0.359177
Endo_c2	Zcchc24	-0.113371	5.6736	1.77963	0.18457	0.359345
Endo_c2	Snrpd1	0.142889	4.85929	1.77925	0.184604	0.359355
Endo_c2	Tada3	-0.153748	3.86236	1.77794	0.18468	0.359448
Endo_c2	Bcl2l2	-0.204771	3.82595	1.77679	0.184817	0.359659
Endo_c2	Fabp5	-0.362015	7.2593	1.77674	0.184951	0.359864
Endo_c2	Gm44752	-0.30675	2.09467	1.77182	0.185006	0.359915
Endo_c2	C530005A16Rik	-0.223087	2.08326	1.77071	0.185139	0.360117
Endo_c2	Pno1	0.200467	2.68461	1.77077	0.185268	0.360312
Endo_c2	Maml1	0.103136	5.8473	1.77298	0.185387	0.360487
Endo_c2	Cyb561d2	-0.256805	1.942	1.76802	0.185438	0.360532
Endo_c2	Ralgapa1	0.162869	9.52855	1.77146	0.185565	0.360722
Endo_c2	4932422M17Rik	-0.198011	2.4355	1.76722	0.185656	0.360842
Endo_c2	Ccm2l	-0.135628	7.44266	1.77	0.185746	0.360962
Endo_c2	Abhd14a	-0.225337	2.66464	1.7663	0.185833	0.361073
Endo_c2	Gpbp1l1	0.0823143	6.69267	1.76846	0.18594	0.361226
Endo_c2	Per2	-0.31184	4.50637	1.76753	0.186043	0.36137
Endo_c2	Rps27a	-0.183513	7.87585	1.76645	0.186186	0.361591
Endo_c2	Lyrm1	0.189079	4.46461	1.76523	0.186309	0.361775
Endo_c2	Pex26	-0.19721	2.84068	1.76225	0.186382	0.361804
Endo_c2	2010009K17Rik	-0.25603	2.14028	1.76085	0.186375	0.361804
Endo_c2	Neu3	-0.252449	3.22065	1.7612	0.186618	0.362205
Endo_c2	Mob1a	-0.119358	5.37055	1.76086	0.186885	0.362612
Endo_c2	Cyp4v3	-0.190357	3.55437	1.75972	0.186877	0.362612
Endo_c2	Fdps	0.224226	2.70677	1.75693	0.186988	0.362747
Endo_c2	Chmp4c	-0.243721	2.99487	1.75755	0.187013	0.362747
Endo_c2	Tmem47	-0.178199	4.93102	1.7584	0.187183	0.36302
Endo_c2	Rpsa	-0.142041	7.65151	1.75647	0.187425	0.363435
Endo_c2	Capza1	0.0892982	6.79483	1.75613	0.187471	0.363467
Endo_c2	Atxn10	-0.144354	6.26462	1.75569	0.187528	0.36352
Endo_c2	Etnk1	-0.155549	6.91813	1.75525	0.18758	0.363566
Endo_c2	Slc26a11	0.149004	4.00129	1.75399	0.18766	0.363607
Endo_c2	Sec61a1	-0.129727	5.60673	1.75481	0.187639	0.363607
Endo_c2	Anapc4	-0.0749758	6.07063	1.75286	0.187882	0.363934
Endo_c2	Fgfr1op2	-0.0944689	6.3432	1.75188	0.188003	0.363934
Endo_c2	Tnfsf12	-0.1338	5.08521	1.75243	0.187932	0.363934
Endo_c2	Il1rap	-0.142136	5.03377	1.75259	0.187911	0.363934
Endo_c2	Adcy7	-0.298261	2.91918	1.7498	0.187962	0.363934
Endo_c2	Adcy5	-0.357254	2.73382	1.74913	0.187997	0.363934
Endo_c2	Actr2	0.0698156	7.25442	1.75066	0.188153	0.364148
Endo_c2	9330136K24Rik	-0.219528	2.25805	1.7467	0.188172	0.364148
Endo_c2	Mcm4	0.169434	2.80441	1.74683	0.188283	0.364307
Endo_c2	Kcnn2	-0.282259	4.01722	1.74875	0.188326	0.364333
Endo_c2	Cyp2u1	-0.239895	2.09816	1.7443	0.188436	0.364489
Endo_c2	Rpusd1	-0.237171	2.16719	1.74369	0.188529	0.364614
Endo_c2	Zfp647	0.198295	2.32331	1.74315	0.188619	0.364675
Endo_c2	R3hdm4	-0.134461	4.18232	1.74672	0.188598	0.364675
Endo_c2	Mrpl3	-0.0935373	5.11069	1.74669	0.188652	0.364682
Endo_c2	Ranbp10	0.10504	5.80266	1.74605	0.188738	0.364784
Endo_c2	Bod1	-0.162835	3.70376	1.74488	0.188763	0.364784
Endo_c2	Prpf6	-0.0954426	6.28422	1.7449	0.188881	0.364955
Endo_c2	Pxmp2	-0.204777	3.81828	1.74176	0.189176	0.36547
Endo_c2	Mnt	0.141268	4.07953	1.73974	0.18946	0.365962
Endo_c2	Spin4	-0.215298	2.14169	1.73599	0.189496	0.365975
Endo_c2	Noc3l	0.150123	4.01161	1.73891	0.189556	0.366034
Endo_c2	C2cd5	-0.0966448	5.93861	1.7386	0.189676	0.36621
Endo_c2	Rpl10	-0.224212	6.87765	1.73828	0.189719	0.366236
Endo_c2	R3hcc1l	0.0929004	6.83188	1.7376	0.189799	0.366243
Endo_c2	Zmym5	-0.0755762	6.84039	1.7377	0.189786	0.366243
Endo_c2	Ccndbp1	-0.150971	3.80686	1.73672	0.18981	0.366243
Endo_c2	Eif1ax	-0.130281	4.88611	1.73678	0.189897	0.366354
Endo_c2	Cyb5r1	0.159212	4.80878	1.7344	0.190194	0.366869
Endo_c2	Eif2b4	-0.112567	4.35407	1.73028	0.190693	0.367718
Endo_c2	Gm47167	-0.189633	5.45362	1.73069	0.19068	0.367718
Endo_c2	1810013L24Rik	-0.0785472	7.21908	1.73022	0.190734	0.367742
Endo_c2	Tfe3	0.124821	4.24559	1.72802	0.190968	0.368136
Endo_c2	Brwd1	0.0757419	7.36857	1.7272	0.191118	0.368369
Endo_c2	Chst11	0.229168	8.15855	1.72577	0.191306	0.368674
Endo_c2	Proser1	0.120846	4.79314	1.72536	0.191345	0.368692
Endo_c2	Reps1	-0.115389	6.18901	1.72403	0.191529	0.368991
Endo_c2	B9d1	0.198511	2.24463	1.71931	0.191635	0.369023
Endo_c2	Carf	-0.121905	5.02089	1.72333	0.191614	0.369023
Endo_c2	Nsun6	-0.145426	5.45635	1.72336	0.191616	0.369023
Endo_c2	B9d2	-0.253983	2.17263	1.71865	0.191718	0.369127
Endo_c2	Zfp566	0.173733	3.2892	1.71983	0.191845	0.369315
Endo_c2	Gclc	0.132331	5.03556	1.71921	0.192141	0.369827
Endo_c2	Lypla2	-0.151431	3.55557	1.71729	0.192245	0.36997
Endo_c2	Sumf1	0.139459	4.73254	1.71791	0.192297	0.370014
Endo_c2	Lsm10	-0.233868	2.48679	1.71409	0.192384	0.370125
Endo_c2	Kcnh4	-0.37532	2.09211	1.71228	0.192522	0.370333
Endo_c2	Lmf1	0.121438	4.35956	1.71164	0.193081	0.37135
Endo_c2	Gm48765	0.163601	4.49729	1.71015	0.193284	0.371626
Endo_c2	Dus3l	-0.156097	3.47255	1.70917	0.193276	0.371626
Endo_c2	Ddx20	0.138015	3.73257	1.7078	0.193495	0.371874
Endo_c2	Pgm3	-0.152065	3.70531	1.70778	0.193502	0.371874
Endo_c2	Mybl1	-0.219308	2.60863	1.70585	0.193483	0.371874
Endo_c2	Gm26839	-0.268964	2.41177	1.70496	0.193548	0.371907
Endo_c2	Gm47903	0.308831	2.29305	1.70405	0.193615	0.371908
Endo_c2	Gm39214	0.173618	3.54487	1.7064	0.193638	0.371908
Endo_c2	Gm12381	-0.298195	2.68404	1.70494	0.193625	0.371908
Endo_c2	Extl2	0.195207	3.06798	1.70322	0.193932	0.372415
Endo_c2	Rara	-0.1481	4.49354	1.70468	0.193997	0.372482
Endo_c2	Txnl4a	-0.168792	3.71188	1.70346	0.194064	0.372553
Endo_c2	Ptges3	-0.0860193	6.35642	1.70302	0.194238	0.372832
Endo_c2	Gm1123	0.278557	2.18999	1.69802	0.194378	0.373042
Endo_c2	Ints4	0.112393	5.25002	1.70152	0.194434	0.373092
Endo_c2	Gpatch2l	0.0930352	5.63863	1.70026	0.194601	0.373241
Endo_c2	Hook3	0.0542674	7.84087	1.70037	0.194578	0.373241
Endo_c2	Arsb	-0.138981	5.21106	1.70044	0.194574	0.373241
Endo_c2	Mpped2	0.405205	5.35459	1.70012	0.194653	0.373283
Endo_c2	Thsd1	-0.173096	7.16519	1.69914	0.19474	0.373394
Endo_c2	Rsbn1	-0.0863691	6.66364	1.69604	0.195147	0.374117
Endo_c2	B3gat2	-0.196706	2.90287	1.69315	0.19522	0.3742
Endo_c2	Acsl4	0.11365	5.6258	1.69505	0.195281	0.374259
Endo_c2	Plcb1	0.232836	11.148	1.69459	0.195333	0.374262
Endo_c2	Dnm1l	0.0732915	6.55529	1.69456	0.195342	0.374262
Endo_c2	Cuedc1	-0.0982827	7.5934	1.69413	0.195395	0.374304
Endo_c2	Car4	0.439003	5.73059	1.69336	0.19554	0.374471
Endo_c2	Zdhhc14	0.207639	6.92962	1.69305	0.195542	0.374471
Endo_c2	Golga1	-0.0845934	5.7769	1.69201	0.19568	0.374679
Endo_c2	Loxl3	-0.293932	1.98533	1.68559	0.195983	0.375202
Endo_c2	Ctla2b	0.195795	3.82444	1.68791	0.196107	0.375325
Endo_c2	Arid4b	-0.0686779	7.7406	1.68884	0.196088	0.375325
Endo_c2	Syngr2	-0.135998	4.55599	1.68687	0.19633	0.375587
Endo_c2	Evi5l	-0.143011	4.08511	1.68668	0.196315	0.375587
Endo_c2	2310039H08Rik	-0.172866	3.15041	1.68518	0.196334	0.375587
Endo_c2	4930556J24Rik	0.201752	2.68774	1.68309	0.196468	0.375786
Endo_c2	Rps3	-0.197597	7.10836	1.68507	0.196587	0.375956
Endo_c2	Rlim	0.0846316	5.8927	1.68439	0.196682	0.37608
Endo_c2	Tma7	-0.157028	5.27633	1.68355	0.196792	0.376211
Endo_c2	Plrg1	-0.176504	3.46503	1.68214	0.196811	0.376211
Endo_c2	Gm49521	0.199525	2.79254	1.67893	0.197047	0.376549
Endo_c2	Zbtb6	-0.136619	3.88118	1.68092	0.197048	0.376549
Endo_c2	Gm16638	-0.153644	4.00934	1.67768	0.197495	0.377346
Endo_c2	Zfp14	-0.162133	3.35485	1.67587	0.197617	0.377521
Endo_c2	Tomm34	-0.124294	5.09974	1.67694	0.197663	0.377552
Endo_c2	Hspbap1	0.164141	4.16434	1.67584	0.197753	0.377666
Endo_c2	Spsb1	0.21563	4.87992	1.67361	0.198099	0.37827
Endo_c2	Ndc1	0.180268	3.23724	1.67148	0.19816	0.37832
Endo_c2	Prkd3	0.0734547	6.94622	1.67301	0.198187	0.37832
Endo_c2	Snhg8	0.139848	4.55599	1.67239	0.198246	0.378377
Endo_c2	Polr3e	0.11942	4.13255	1.67122	0.198365	0.378545
Endo_c2	Wdr34	-0.287926	2.23212	1.66719	0.198487	0.37872
Endo_c2	Eif2b2	0.140727	3.74697	1.6679	0.198752	0.379111
Endo_c2	Gm41764	-0.298437	3.45698	1.66772	0.198732	0.379111
Endo_c2	Pnpla2	-0.128456	5.07253	1.66779	0.198883	0.379303
Endo_c2	Abcf3	-0.100145	4.49104	1.66668	0.199008	0.379483
Endo_c2	1190007I07Rik	-0.164116	3.15243	1.66471	0.199057	0.379519
Endo_c2	Gm10801	-0.268415	2.66201	1.6631	0.199146	0.37963
Endo_c2	Unc45b	0.145844	6.33011	1.66522	0.199231	0.379735
Endo_c2	Vps54	0.0882723	7.48601	1.6645	0.199323	0.379846
Endo_c2	Dhrs4	-0.163149	3.92217	1.66347	0.19938	0.379846
Endo_c2	Zfp27	-0.174948	2.77787	1.66167	0.199366	0.379846
Endo_c2	Tpd52l2	-0.126531	5.19139	1.66353	0.199456	0.379932
Endo_c2	Sec14l2	0.402479	2.31592	1.65891	0.19959	0.380012
Endo_c2	Wdr74	0.143874	3.13384	1.66054	0.199601	0.380012
Endo_c2	Lias	-0.101021	4.97192	1.66281	0.199547	0.380012
Endo_c2	Slc25a19	-0.173763	3.40324	1.66099	0.199619	0.380012
Endo_c2	Ubc	-0.156278	7.47098	1.66183	0.199681	0.380071
Endo_c2	Trim27	0.1317	4.19984	1.66	0.199877	0.380273
Endo_c2	Lysmd2	-0.216496	4.41512	1.66032	0.199857	0.380273
Endo_c2	Cst6	-0.374592	2.61842	1.6576	0.199878	0.380273
Endo_c2	Tmco1	-0.133299	5.57058	1.65936	0.200019	0.380483
Endo_c2	D730003I15Rik	0.194955	2.57655	1.65429	0.200291	0.380907
Endo_c2	Abcb10	-0.134143	4.48606	1.65682	0.200333	0.380907
Endo_c2	Mrps14	-0.175957	4.86041	1.65717	0.200304	0.380907
Endo_c2	Mgme1	-0.187306	3.37376	1.65447	0.200492	0.381151
Endo_c2	Son	-0.0935869	8.90021	1.65503	0.200596	0.38128
Endo_c2	Psma6	-0.108884	5.73275	1.6549	0.200621	0.38128
Endo_c2	Pfdn6	-0.160346	3.99962	1.6529	0.200817	0.381595
Endo_c2	Mex3d	0.201265	2.39213	1.64747	0.20117	0.382207
Endo_c2	Ppip5k2	0.0886059	5.9879	1.64999	0.201285	0.382253
Endo_c2	Cc2d1b	-0.122639	4.04504	1.64992	0.201226	0.382253
Endo_c2	Psmb6	-0.178213	5.08416	1.65012	0.201264	0.382253
Endo_c2	Klhl20	0.10432	5.47987	1.6493	0.20138	0.38229
Endo_c2	Zkscan3	0.0830797	6.77541	1.64917	0.201393	0.38229
Endo_c2	Rnf8	-0.111892	5.53015	1.64916	0.201399	0.38229
Endo_c2	Rpp21	-0.138626	4.23947	1.64856	0.201431	0.38229
Endo_c2	Htr2b	-0.215979	2.86723	1.6464	0.201458	0.38229
Endo_c2	Prpf4b	0.0849137	7.95197	1.64775	0.201583	0.382412
Endo_c2	Anapc11	-0.123716	4.82305	1.64793	0.201553	0.382412
Endo_c2	Carhsp1	-0.215308	4.67599	1.64744	0.201615	0.382414
Endo_c2	Fto	-0.0775737	8.4553	1.647	0.201684	0.382488
Endo_c2	Gnptg	-0.178835	3.25695	1.64443	0.201827	0.3827
Endo_c2	Rbm48	-0.126422	4.26056	1.64336	0.202142	0.38324
Endo_c2	Phlpp2	-0.102677	5.72207	1.64331	0.202196	0.383283
Endo_c2	Immp1l	-0.0880747	6.36726	1.64301	0.202234	0.383297
Endo_c2	Mfhas1	0.260343	7.62405	1.64255	0.202311	0.383386
Endo_c2	Pex19	-0.112432	4.68275	1.6417	0.202396	0.383489
Endo_c2	Dgcr8	0.0852282	5.68064	1.64117	0.202487	0.383603
Endo_c2	Cep83os	-0.164808	3.94382	1.63958	0.202623	0.383744
Endo_c2	Rpgrip1	-0.172857	3.64172	1.63932	0.202608	0.383744
Endo_c2	Pou2f1	0.0734859	7.332	1.63887	0.202796	0.384014
Endo_c2	Tmco4	-0.163781	4.33279	1.63807	0.202871	0.38404
Endo_c2	Rpl36a	-0.196545	6.48676	1.63835	0.20287	0.38404
Endo_c2	Trim12a	-0.230676	7.20185	1.63735	0.203013	0.384251
Endo_c2	Ruvbl2	0.155638	3.05893	1.6343	0.203149	0.384287
Endo_c2	Prkx	0.122869	5.2266	1.63605	0.203186	0.384287
Endo_c2	Dnaja1	0.118203	6.6514	1.63662	0.203107	0.384287
Endo_c2	Tyw1	0.116475	4.9076	1.63613	0.203167	0.384287
Endo_c2	Sacm1l	-0.0647445	6.56135	1.6363	0.203151	0.384287
Endo_c2	5031439G07Rik	-0.121776	4.97021	1.63496	0.20333	0.384465
Endo_c2	Smim7	-0.153964	4.57064	1.63476	0.203341	0.384465
Endo_c2	Wrap73	0.159817	3.60029	1.63295	0.203465	0.384583
Endo_c2	Fkbp14	-0.237696	2.87305	1.63191	0.203445	0.384583
Endo_c2	Mterf1b	-0.212681	2.18856	1.62866	0.203715	0.384997
Endo_c2	Nfe2l1	-0.0959409	6.58013	1.63158	0.203799	0.385098
Endo_c2	Ahsa1	-0.156482	3.7585	1.62945	0.203986	0.385392
Endo_c2	Glcci1	0.164036	5.43279	1.62889	0.204173	0.385688
Endo_c2	Lasp1	0.107179	6.40009	1.62668	0.204477	0.386025
Endo_c2	Nfx1	0.0906288	6.59317	1.62679	0.20446	0.386025
Endo_c2	mt-Co2	-0.142606	12.7992	1.62643	0.204506	0.386025
Endo_c2	Abitram	-0.218853	2.23586	1.62383	0.204394	0.386025
Endo_c2	Pop7	-0.231496	2.48357	1.62405	0.204426	0.386025
Endo_c2	Mettl22	0.162314	3.36437	1.62438	0.204596	0.386138
Endo_c2	Apopt1	0.124705	6.31381	1.62513	0.204692	0.386201
Endo_c2	Dcakd	-0.0931079	4.99458	1.62514	0.204684	0.386201
Endo_c2	Adnp2	0.127519	4.46318	1.62373	0.204853	0.386418
Endo_c2	Cdkn1a	-0.267838	4.53826	1.62372	0.204869	0.386418
Endo_c2	Selenon	-0.168861	4.06027	1.6218	0.205088	0.386773
Endo_c2	Kbtbd3	-0.127408	4.50828	1.6215	0.205169	0.386868
Endo_c2	Mylip	0.159804	6.23743	1.62111	0.205249	0.386961
Endo_c2	Dcun1d4	-0.146413	4.56502	1.62057	0.205301	0.387
Endo_c2	Slc35b2	-0.209044	3.25991	1.6188	0.205359	0.387051
Endo_c2	Crocc	-0.190375	2.81475	1.61772	0.205392	0.387056
Endo_c2	Gm5617	-0.220962	2.84139	1.61684	0.205523	0.387244
Endo_c2	Hmox2	-0.112091	6.38472	1.61791	0.205693	0.38748
Endo_c2	Slirp	-0.147307	4.49652	1.6176	0.205711	0.38748
Endo_c2	Mapkap1	0.0738381	7.31667	1.61659	0.205873	0.387612
Endo_c2	Polr3gl	-0.119591	4.88564	1.61658	0.205871	0.387612
Endo_c2	Rpl11	-0.171229	7.68702	1.61666	0.205862	0.387612
Endo_c2	Slc28a2	0.454622	8.25097	1.61469	0.206174	0.388119
Endo_c2	Stk3	-0.0708022	8.39765	1.614	0.206233	0.388172
Endo_c2	Vwa3a	0.413474	7.21561	1.61262	0.206466	0.388552
Endo_c2	Smug1	0.15764	3.61634	1.60937	0.206743	0.388957
Endo_c2	Ppm1m	-0.140001	3.61839	1.60962	0.206718	0.388957
Endo_c2	Pde7a	-0.11338	5.61578	1.60765	0.20713	0.389605
Endo_c2	Rpl34	-0.191093	7.56193	1.60746	0.20715	0.389605
Endo_c2	Stx2	0.185012	5.87735	1.60532	0.207458	0.390008
Endo_c2	Smarca2	-0.156502	7.96564	1.60527	0.207457	0.390008
Endo_c2	Arhgef17	-0.223674	3.44922	1.60419	0.207448	0.390008
Endo_c2	Ldb2	-0.32878	10.1215	1.60474	0.20755	0.390124
Endo_c2	E2f7	0.276572	4.32024	1.60154	0.207951	0.390212
Endo_c2	Rabif	0.112673	4.90138	1.6025	0.207844	0.390212
Endo_c2	Srpk2	-0.0811652	7.16266	1.60369	0.207681	0.390212
Endo_c2	Tmem219	-0.0908702	5.10311	1.60354	0.207703	0.390212
Endo_c2	Tmem242	-0.121008	4.37068	1.60286	0.207767	0.390212
Endo_c2	Alg1	-0.14285	3.47421	1.60264	0.20767	0.390212
Endo_c2	Commd4	-0.160677	3.4845	1.60052	0.207972	0.390212
Endo_c2	Mxi1	-0.16195	6.44152	1.60239	0.207867	0.390212
Endo_c2	0610012G03Rik	-0.174247	5.14208	1.60323	0.207747	0.390212
Endo_c2	D030056L22Rik	-0.204774	2.53176	1.59946	0.20788	0.390212
Endo_c2	Dpy19l3	-0.225579	3.06282	1.60027	0.207908	0.390212
Endo_c2	Mier2	-0.275695	1.90668	1.59782	0.207963	0.390212
Endo_c2	Usp16	0.0875359	5.72055	1.60096	0.208072	0.390321
Endo_c2	Rpl41	-0.181198	8.08952	1.60076	0.208092	0.390321
Endo_c2	Ifit1bl2	-0.304416	1.89189	1.59663	0.208128	0.39033
Endo_c2	Asf1a	-0.132287	4.05661	1.59963	0.208192	0.390378
Endo_c2	Epb41l4a	-0.200352	7.77253	1.59989	0.208216	0.390378
Endo_c2	Acap3	0.130972	4.40494	1.59827	0.208415	0.390691
Endo_c2	Kansl1	0.0546818	9.07392	1.59771	0.208524	0.390755
Endo_c2	Taldo1	-0.139723	4.65594	1.59777	0.208503	0.390755
Endo_c2	Fam57a	-0.142704	3.80274	1.5969	0.208542	0.390755
Endo_c2	6530409C15Rik	0.165381	4.5984	1.59723	0.208574	0.390756
Endo_c2	Ethe1	-0.153922	3.27576	1.59567	0.208611	0.390767
Endo_c2	Ano6	-0.0950858	8.50257	1.59597	0.20877	0.391007
Endo_c2	Yif1a	-0.203809	3.69352	1.59329	0.209039	0.391451
Endo_c2	D130040H23Rik	0.133751	5.23598	1.5933	0.209153	0.391606
Endo_c2	Rab11fip3	-0.120814	5.68405	1.59276	0.209234	0.391699
Endo_c2	Rsbn1l	0.0795714	7.38066	1.59184	0.209358	0.391813
Endo_c2	Pstk	-0.105738	4.81877	1.59184	0.209352	0.391813
Endo_c2	Mrto4	0.193585	3.01409	1.5891	0.209463	0.391952
Endo_c2	Ubr1	0.061329	7.50878	1.5906	0.209533	0.392025
Endo_c2	Nat9	-0.15003	3.64401	1.58948	0.209569	0.392033
Endo_c2	Tmem267	0.213467	2.54508	1.58713	0.209618	0.392067
Endo_c2	Bcas2	-0.113243	4.72125	1.58686	0.210057	0.392829
Endo_c2	Hk2	-0.178519	4.35778	1.58606	0.21015	0.392943
Endo_c2	Dhx37	0.182987	2.83521	1.58209	0.210418	0.393327
Endo_c2	Rps8	-0.154382	8.32945	1.5845	0.210403	0.393327
Endo_c2	Cpsf4	0.146988	3.6448	1.58231	0.210585	0.393581
Endo_c2	Rps7	-0.198674	7.54528	1.58299	0.21062	0.393587
Endo_c2	Tigd2	-0.129158	4.0379	1.58225	0.210663	0.393609
Endo_c2	Pacsin2	-0.105688	7.16735	1.58146	0.21084	0.393837
Endo_c2	Serpinf1	-0.387216	3.6658	1.58073	0.210848	0.393837
Endo_c2	Eef1e1	0.189766	2.99265	1.57893	0.210913	0.393899
Endo_c2	Tmed2	-0.126804	5.82028	1.58076	0.210946	0.393903
Endo_c2	Arih1	0.0645676	8.48686	1.58044	0.210985	0.393917
Endo_c2	Fzr1	-0.136261	3.29213	1.57879	0.211024	0.393931
Endo_c2	Cep57l1	-0.151074	4.57102	1.57635	0.211556	0.394747
Endo_c2	Nme2	-0.186794	7.43395	1.57678	0.211511	0.394747
Endo_c2	H2-Eb1	-0.257522	3.00435	1.57481	0.211529	0.394747
Endo_c2	Trib2	0.170348	6.18297	1.5761	0.211615	0.394754
Endo_c2	Dtd2	-0.156287	3.56983	1.57506	0.211623	0.394754
Endo_c2	Zfp37	-0.169537	3.82991	1.57394	0.21183	0.395082
Endo_c2	D930015M05Rik	-0.234134	2.07517	1.5702	0.211956	0.395258
Endo_c2	Uqcc1	-0.0981539	5.89557	1.57286	0.212083	0.395435
Endo_c2	Dennd4c	-0.0869648	6.92513	1.57117	0.212323	0.395823
Endo_c2	A430105J06Rik	0.201092	2.50205	1.56753	0.21243	0.395957
Endo_c2	Slc35f5	-0.104121	5.10982	1.57024	0.212458	0.395957
Endo_c2	Nup107	0.132563	4.19894	1.56835	0.21268	0.396313
Endo_c2	Sdha	-0.0955207	7.27337	1.56784	0.212804	0.396485
Endo_c2	Syk	0.213548	2.89309	1.56491	0.212912	0.396627
Endo_c2	Mgat2	-0.194997	4.79408	1.56664	0.212971	0.396677
Endo_c2	Ccser2	-0.0896718	7.67875	1.56603	0.213066	0.396794
Endo_c2	Elmod3	-0.166725	3.47971	1.56403	0.213202	0.396931
Endo_c2	Ikzf1	-0.270261	2.11341	1.56191	0.213171	0.396931
Endo_c2	Pcdhb22	0.227662	2.1568	1.56137	0.213243	0.396947
Endo_c2	Avl9	-0.0782842	6.24848	1.56429	0.213324	0.397039
Endo_c2	Cmpk1	0.10317	5.84821	1.56391	0.213381	0.397086
Endo_c2	Sumf2	-0.138676	4.33805	1.56326	0.213436	0.397128
Endo_c2	Tmem185a	-0.178138	3.19007	1.5614	0.213519	0.397225
Endo_c2	Gpat4	0.127124	4.91113	1.56214	0.213628	0.397368
Endo_c2	Gpn1	0.130355	3.71941	1.56081	0.213708	0.397459
Endo_c2	Zmym6	-0.104061	5.48341	1.56136	0.213752	0.397481
Endo_c2	a	0.144881	4.0125	1.55871	0.214061	0.397937
Endo_c2	Ccdc25	-0.119554	4.43747	1.55906	0.214056	0.397937
Endo_c2	Atp6v1g2	0.208224	2.73003	1.55579	0.2142	0.398136
Endo_c2	Zfp64	0.128334	5.59424	1.5579	0.214258	0.398185
Endo_c2	Lrrc28	0.148842	5.39652	1.55767	0.21429	0.398186
Endo_c2	Slc35b4	-0.162408	3.39182	1.55617	0.21433	0.3982
Endo_c2	Perp	-0.232846	3.98403	1.55623	0.214427	0.398322
Endo_c2	Tatdn1	-0.110906	4.76393	1.55376	0.214849	0.398813
Endo_c2	Zfp706	-0.123513	5.28163	1.55383	0.214851	0.398813
Endo_c2	Rpl28	-0.155792	7.89983	1.5539	0.214836	0.398813
Endo_c2	Hmgn2	-0.17698	3.60959	1.5535	0.214767	0.398813
Endo_c2	Selenok	-0.187296	5.54124	1.55462	0.214737	0.398813
Endo_c2	Zfp933	-0.113057	5.28285	1.55334	0.214924	0.398889
Endo_c2	Smim11	-0.149923	4.67112	1.55271	0.215	0.398912
Endo_c2	Rita1	-0.215044	2.13514	1.54948	0.214997	0.398912
Endo_c2	Trappc13	-0.0996134	5.17356	1.5518	0.215147	0.399126
Endo_c2	Spire1	0.146945	4.3884	1.55098	0.215233	0.399226
Endo_c2	Wdtc1	-0.111368	4.61646	1.55055	0.215314	0.399317
Endo_c2	Etv5	0.167514	4.15815	1.54965	0.215407	0.39943
Endo_c2	Rnf44	0.0908281	4.92954	1.54929	0.21551	0.399562
Endo_c2	Zfp768	-0.179496	2.83431	1.5457	0.215729	0.399909
Endo_c2	Ier3ip1	-0.102413	5.40168	1.54591	0.216017	0.400384
Endo_c2	Rab20	0.188353	2.66716	1.54275	0.216106	0.400411
Endo_c2	Dhx36	0.0653508	6.6131	1.54515	0.216128	0.400411
Endo_c2	4930581F22Rik	-0.142533	5.45104	1.54538	0.216097	0.400411
Endo_c2	Rpa2	0.190959	2.50938	1.54069	0.216371	0.400743
Endo_c2	Pkn2	0.0768254	7.73903	1.54367	0.216342	0.400743
Endo_c2	Cdv3	-0.10484	5.97118	1.54287	0.216468	0.400864
Endo_c2	Gm42917	-0.27272	3.23375	1.54118	0.216506	0.400874
Endo_c2	Slc15a2	0.469167	5.0949	1.54243	0.216563	0.40092
Endo_c2	Far1	-0.104071	6.58841	1.54167	0.216642	0.401007
Endo_c2	Ncbp2	0.116346	4.11433	1.54038	0.216772	0.401188
Endo_c2	Rnf40	0.113408	4.43042	1.54016	0.216835	0.401245
Endo_c2	Malsu1	-0.100429	5.17827	1.53946	0.21697	0.401433
Endo_c2	Psme2	-0.166373	4.80545	1.53898	0.217032	0.401433
Endo_c2	Prg4	-0.384492	5.59274	1.53939	0.217018	0.401433
Endo_c2	Adam17	-0.108153	6.29239	1.53873	0.217079	0.401441
Endo_c2	Rpl22	-0.180117	6.96418	1.53857	0.217101	0.401441
Endo_c2	Atf2	-0.0667649	7.1647	1.53781	0.217213	0.401588
Endo_c2	Ghitm	-0.123378	6.0047	1.53621	0.217456	0.401979
Endo_c2	Anp32a	-0.108847	7.04785	1.53531	0.217586	0.402159
Endo_c2	Gnl2	0.0942963	5.10746	1.53454	0.2177	0.402291
Endo_c2	Clcc1	-0.0982226	4.66565	1.5343	0.217722	0.402291
Endo_c2	Rsf1os2	0.160023	3.41316	1.53229	0.217855	0.402479
Endo_c2	Naa35	-0.0874751	5.60077	1.53259	0.217996	0.402587
Endo_c2	Lgals4	-0.244795	3.46262	1.53141	0.21801	0.402587
Endo_c2	Lrrn3	-0.261422	1.9499	1.52899	0.218	0.402587
Endo_c2	Gem	0.292005	2.95871	1.52873	0.218266	0.40294
Endo_c2	Coq10b	-0.114069	5.57619	1.53091	0.218247	0.40294
Endo_c2	Syn2	0.231174	3.6331	1.52954	0.218309	0.402955
Endo_c2	Dohh	-0.17027	3.22627	1.52884	0.218338	0.402955
Endo_c2	Dcun1d1	0.0784418	6.04958	1.52975	0.21842	0.403046
Endo_c2	Usp8	0.0699255	6.38782	1.5293	0.218485	0.403065
Endo_c2	Phtf2	-0.153053	5.32419	1.52924	0.218495	0.403065
Endo_c2	Kcnq1	0.290315	5.65976	1.52851	0.218631	0.403154
Endo_c2	Lrrcc1	0.093728	5.31485	1.52834	0.21863	0.403154
Endo_c2	Herc1	0.0926981	8.40119	1.52811	0.218659	0.403154
Endo_c2	Mbnl2	0.0638798	9.51505	1.52802	0.218672	0.403154
Endo_c2	Mrnip	0.185746	2.60731	1.52505	0.218732	0.403205
Endo_c2	Tent4a	-0.167536	4.5574	1.52686	0.218829	0.403266
Endo_c2	Paqr3	-0.182547	2.62669	1.52464	0.218813	0.403266
Endo_c2	Cfap69	0.340215	2.99124	1.52386	0.21901	0.403539
Endo_c2	Ly96	0.140242	4.18746	1.52436	0.219171	0.40363
Endo_c2	Ociad1	-0.0893384	5.78699	1.52442	0.21922	0.40363
Endo_c2	Nop53	-0.103133	5.4229	1.52489	0.219148	0.40363
Endo_c2	Shpk	-0.191843	2.52617	1.52222	0.219151	0.40363
Endo_c2	Paox	-0.200335	2.18101	1.52123	0.219217	0.40363
Endo_c2	Fancm	0.193427	2.96664	1.52215	0.219262	0.403647
Endo_c2	Sema6a	0.196215	9.96095	1.52383	0.2193	0.403657
Endo_c2	Zbtb46	0.214971	8.92331	1.52187	0.219598	0.404147
Endo_c2	Brix1	0.11709	4.51019	1.52142	0.219641	0.404166
Endo_c2	Gm19684	0.221362	4.21684	1.52074	0.219718	0.404189
Endo_c2	Slc36a4	-0.110276	4.58734	1.52101	0.21971	0.404189
Endo_c2	Gatad2b	0.0557339	7.68837	1.51899	0.220031	0.404705
Endo_c2	Zfp850	0.188284	2.41534	1.51455	0.220268	0.405082
Endo_c2	Nup50	0.113625	4.63906	1.51614	0.220446	0.405312
Endo_c2	Ftsj1	-0.161078	3.7328	1.51546	0.220458	0.405312
Endo_c2	Snx27	-0.0980904	6.12512	1.51544	0.220572	0.405463
Endo_c2	Homer3	0.159729	4.83343	1.51485	0.220651	0.405547
Endo_c2	Ube2z	-0.104993	5.33336	1.51463	0.220695	0.405569
Endo_c2	S100a16	-0.157015	5.64292	1.51415	0.220769	0.405646
Endo_c2	Gm10563	0.205027	3.30439	1.5108	0.221065	0.406129
Endo_c2	Tmem68	0.100274	5.22392	1.51121	0.221213	0.406342
Endo_c2	Pdk4	-0.203367	3.73664	1.51025	0.221252	0.406345
Endo_c2	Gm49540	-0.268881	2.14493	1.50759	0.221279	0.406345
Endo_c2	Gm43376	0.178662	3.6978	1.50825	0.221538	0.406589
Endo_c2	5730480H06Rik	-0.122331	5.03086	1.5093	0.221499	0.406589
Endo_c2	Cuta	-0.142652	4.12796	1.50929	0.221449	0.406589
Endo_c2	Gm19951	-0.220459	4.48437	1.50888	0.221543	0.406589
Endo_c2	Trappc12	-0.101077	5.26187	1.50862	0.221608	0.406649
Endo_c2	Elac2	0.155661	3.14675	1.50649	0.221685	0.406732
Endo_c2	Fyb	-0.228985	2.82891	1.50579	0.221725	0.406744
Endo_c2	Bud23	0.135122	3.65614	1.50611	0.221859	0.40693
Endo_c2	Tchp	0.154557	2.91492	1.50287	0.222177	0.407455
Endo_c2	Asxl1	-0.0783005	7.6131	1.50387	0.222327	0.407611
Endo_c2	Adh5	-0.128772	4.31692	1.50379	0.222306	0.407611
Endo_c2	Ocel1	-0.117843	4.71348	1.50323	0.222416	0.407642
Endo_c2	Firre	-0.122492	6.2868	1.50329	0.222421	0.407642
Endo_c2	Crppa	-0.147496	5.10901	1.50292	0.222475	0.407642
Endo_c2	Ahr	-0.229592	6.61724	1.50303	0.222471	0.407642
Endo_c2	Prtg	-0.368174	2.667	1.49872	0.22277	0.408123
Endo_c2	Sytl4	-0.224571	2.9121	1.49731	0.223046	0.408569
Endo_c2	Arih2	0.0891775	6.57197	1.49896	0.223082	0.408576
Endo_c2	Ppp6r1	-0.0892837	5.01729	1.49729	0.223335	0.408979
Endo_c2	Kdm2b	-0.107185	5.22061	1.49611	0.223522	0.409261
Endo_c2	Gm17745	0.257415	4.07162	1.49495	0.223633	0.409345
Endo_c2	Rab33b	-0.128461	3.98045	1.49506	0.223609	0.409345
Endo_c2	Lamp2	0.0963324	7.3461	1.49495	0.223696	0.409401
Endo_c2	A930037H05Rik	-0.379856	5.68084	1.49454	0.2238	0.409531
Endo_c2	Ckap4	-0.20147	4.45687	1.49344	0.223906	0.409612
Endo_c2	Kalrn	-0.222947	8.99748	1.49357	0.22391	0.409612
Endo_c2	6720427I07Rik	0.0752931	6.54748	1.49234	0.224102	0.409903
Endo_c2	Tlk2	0.064568	7.46522	1.49194	0.22416	0.409949
Endo_c2	Serf2	-0.1736	7.19805	1.49169	0.2242	0.409963
Endo_c2	Hdhd5	0.103432	4.5293	1.49056	0.224351	0.41018
Endo_c2	Purb	-0.100776	6.22862	1.48974	0.224505	0.4104
Endo_c2	Pikfyve	0.085497	6.24324	1.48863	0.224676	0.410653
Endo_c2	Prkdc	-0.103089	6.0188	1.4875	0.224853	0.410916
Endo_c2	Vsig10	0.130643	5.1316	1.4864	0.22502	0.411161
Endo_c2	Usp19	-0.0929035	5.16478	1.4856	0.225144	0.411326
Endo_c2	Tpmt	-0.228504	2.68103	1.48314	0.225176	0.411326
Endo_c2	Dpm2	-0.159723	3.98991	1.48425	0.225284	0.411464
Endo_c2	Gm42161	0.21169	3.40383	1.48253	0.225436	0.411468
Endo_c2	Rec114	0.156942	3.70938	1.48321	0.225396	0.411468
Endo_c2	Adpgk	0.122637	3.85384	1.48301	0.225451	0.411468
Endo_c2	0610010F05Rik	0.113982	6.40097	1.48422	0.22536	0.411468
Endo_c2	Klhl42	-0.142548	3.8617	1.48389	0.225321	0.411468
Endo_c2	Adam22	-0.286761	4.12197	1.48268	0.225552	0.411592
Endo_c2	8030462N17Rik	0.061869	6.95106	1.48236	0.225647	0.411706
Endo_c2	Mapk7	0.152006	3.34134	1.48065	0.225717	0.411774
Endo_c2	Selenos	-0.194451	4.04702	1.47968	0.226002	0.412233
Endo_c2	Sdhaf1	-0.162246	3.32929	1.47819	0.226111	0.412372
Endo_c2	Stx1a	-0.123141	4.81639	1.47791	0.226333	0.412718
Endo_c2	Zbtb33	-0.183118	3.06875	1.47609	0.226375	0.412734
Endo_c2	E030018B13Rik	0.227347	2.09601	1.47299	0.226605	0.413093
Endo_c2	Tecrl	-0.188508	3.88644	1.47328	0.226983	0.413721
Endo_c2	Klhl25	0.176952	3.34849	1.47136	0.227171	0.413835
Endo_c2	Zdhhc1	0.103551	5.42576	1.47251	0.227189	0.413835
Endo_c2	Rab43	-0.0984658	5.72623	1.47253	0.227187	0.413835
Endo_c2	Arhgap8	-0.180892	4.16299	1.47204	0.227211	0.413835
Endo_c2	Gm19325	-0.20843	2.18692	1.46994	0.227119	0.413835
Endo_c2	Polr3c	-0.108171	4.85414	1.4708	0.227447	0.414206
Endo_c2	Ankrd39	0.163511	3.29354	1.46872	0.227574	0.414377
Endo_c2	Gm20404	0.148545	4.13537	1.46857	0.227748	0.414632
Endo_c2	Mrm3	0.177838	2.56684	1.46589	0.227833	0.4147
Endo_c2	6030458C11Rik	0.104913	4.67328	1.46818	0.227851	0.4147
Endo_c2	Gm10135	-0.191117	4.58013	1.4671	0.228019	0.414944
Endo_c2	Ctnnd1	0.0621459	8.60628	1.46659	0.228114	0.415057
Endo_c2	Bax	0.150621	4.47775	1.4651	0.228326	0.415382
Endo_c2	Tomm7	-0.165643	5.73286	1.46467	0.228424	0.4155
Endo_c2	N4bp2l2	-0.0705395	7.41258	1.46403	0.228519	0.415613
Endo_c2	Aldh3a2	0.119542	5.2888	1.46313	0.228666	0.415819
Endo_c2	5930430L01Rik	-0.180231	4.26241	1.46112	0.228942	0.416261
Endo_c2	Usp7	0.0721832	6.64465	1.45833	0.229425	0.417027
Endo_c2	Zswim1	-0.228346	2.08165	1.45519	0.22943	0.417027
Endo_c2	1700037H04Rik	-0.160153	3.5317	1.45682	0.229521	0.417133
Endo_c2	4930503L19Rik	0.122265	5.94087	1.45689	0.229657	0.417198
Endo_c2	Pip4k2a	0.12112	7.24096	1.45723	0.229598	0.417198
Endo_c2	Agk	0.099136	5.63051	1.45695	0.229648	0.417198
Endo_c2	Ap4m1	0.116768	4.34618	1.45603	0.229752	0.41731
Endo_c2	Ufm1	-0.126197	4.20176	1.45557	0.229816	0.417365
Endo_c2	Mkln1	0.0621078	8.52976	1.45463	0.23001	0.417642
Endo_c2	Rnf213	-0.368159	8.25616	1.45467	0.230035	0.417642
Endo_c2	Smarcc2	-0.0673664	6.55557	1.45181	0.230464	0.418309
Endo_c2	Ccp110	-0.174304	3.3471	1.45044	0.230499	0.418309
Endo_c2	Cdh2	-0.190931	6.319	1.45157	0.230503	0.418309
Endo_c2	Rpf1	0.121031	4.27428	1.45101	0.230546	0.418327
Endo_c2	Cog1	0.115858	4.26481	1.45048	0.23063	0.418419
Endo_c2	Serbp1	0.0630459	7.36887	1.44995	0.230759	0.41853
Endo_c2	H2afx	-0.213496	2.13217	1.44698	0.230754	0.41853
Endo_c2	Csnk1e	0.109006	5.50483	1.44922	0.230881	0.418691
Endo_c2	Rab30	0.157773	4.52424	1.44798	0.23105	0.418937
Endo_c2	Anapc1	-0.0618655	6.75085	1.44774	0.231114	0.418993
Endo_c2	Rab4a	-0.196353	3.415	1.44625	0.231186	0.419062
Endo_c2	Zbtb38	-0.1083	6.44356	1.44643	0.231324	0.419252
Endo_c2	Gm5860	-0.227294	2.13734	1.44054	0.231793	0.420041
Endo_c2	Vps39	0.106992	4.90658	1.44297	0.231872	0.420114
Endo_c2	1810062O18Rik	-0.163665	3.51764	1.44193	0.2319	0.420114
Endo_c2	Ube2d1	0.112589	5.63017	1.44244	0.231968	0.420144
Endo_c2	Armcx5	-0.16677	3.30791	1.44114	0.231984	0.420144
Endo_c2	Rps19	-0.139684	7.71544	1.44173	0.232076	0.42025
Endo_c2	9430015G10Rik	-0.184321	2.77172	1.43907	0.232183	0.420382
Endo_c2	Cptp	0.192219	2.12231	1.43773	0.232229	0.420403
Endo_c2	Fundc2	-0.138158	4.87339	1.44056	0.232262	0.420403
Endo_c2	Clec16a	0.10069	6.07789	1.4401	0.232345	0.420432
Endo_c2	Chic2	0.0733721	7.15047	1.44012	0.232337	0.420432
Endo_c2	Decr1	-0.127755	5.46633	1.43929	0.232475	0.420551
Endo_c2	Pygo2	-0.136412	3.6552	1.43851	0.232478	0.420551
Endo_c2	Zfp946	0.186661	4.68389	1.43863	0.232562	0.420627
Endo_c2	Phc3	-0.0898512	7.25133	1.43794	0.232688	0.420627
Endo_c2	Gm3235	-0.198718	2.77849	1.43639	0.232619	0.420627
Endo_c2	Ficd	-0.199262	2.10813	1.43497	0.232685	0.420627
Endo_c2	D830032E09Rik	-0.265927	3.10473	1.43672	0.232652	0.420627
Endo_c2	Ttc21b	-0.122851	4.46248	1.43703	0.232811	0.420789
Endo_c2	Aqr	0.0792906	5.96563	1.43601	0.233006	0.421028
Endo_c2	Ciart	-0.287911	1.90755	1.43271	0.233011	0.421028
Endo_c2	Fnbp1	-0.16612	7.10326	1.43537	0.233104	0.421135
Endo_c2	Tie1	-0.101795	8.15497	1.43317	0.233459	0.421607
Endo_c2	Ppp1r35	-0.184465	2.4727	1.43048	0.2335	0.421607
Endo_c2	C1s1	-0.215848	2.43974	1.4305	0.233488	0.421607
Endo_c2	Kcnj3	-0.278496	4.19182	1.43284	0.233476	0.421607
Endo_c2	Gm48855	0.217251	2.56001	1.42957	0.233652	0.421821
Endo_c2	Fem1b	0.0906128	4.93072	1.43021	0.233937	0.422275
Endo_c2	Rbm12b1	-0.165408	3.6045	1.42874	0.234053	0.422424
Endo_c2	Thumpd2	-0.157487	4.21907	1.42765	0.234316	0.422836
Endo_c2	Fgf12	-0.571276	2.6104	1.42392	0.234635	0.423351
Endo_c2	Arhgap1	0.0998296	4.88594	1.42518	0.234756	0.423465
Endo_c2	Morrbid	-0.35189	4.8666	1.42529	0.234766	0.423465
Endo_c2	Gbe1	-0.111239	6.83003	1.4247	0.23484	0.423477
Endo_c2	Pear1	-0.13932	5.58773	1.42489	0.234813	0.423477
Endo_c2	Rgcc	0.399967	7.62399	1.42334	0.235097	0.423879
Endo_c2	Sgsm3	0.132654	3.85989	1.42188	0.235208	0.423897
Endo_c2	Med12	-0.1152	4.78506	1.42273	0.235153	0.423897
Endo_c2	Bves	-0.209961	2.74733	1.42062	0.23518	0.423897
Endo_c2	Rps6kb1	0.0653216	7.10171	1.42188	0.2353	0.424001
Endo_c2	Dusp27	-0.245799	2.18825	1.41821	0.235441	0.424194
Endo_c2	Trappc10	-0.110864	5.49777	1.41924	0.235738	0.424607
Endo_c2	Yipf2	-0.16927	3.13916	1.41791	0.235723	0.424607
Endo_c2	Selenof	-0.149081	6.0902	1.41879	0.235811	0.424678
Endo_c2	Mien1	-0.189983	3.22742	1.41581	0.236091	0.42512
Endo_c2	Seh1l	-0.105789	4.74196	1.41634	0.2362	0.425255
Endo_c2	Pop4	-0.145791	3.29948	1.41436	0.236345	0.425395
Endo_c2	Ndufaf3	-0.18881	3.14984	1.41432	0.236318	0.425395
Endo_c2	Dolpp1	0.172131	2.34315	1.41252	0.236399	0.42543
Endo_c2	Slc26a10	-0.408301	7.33016	1.41447	0.236553	0.425646
Endo_c2	A430033K04Rik	-0.122679	4.18104	1.41254	0.23679	0.42601
Endo_c2	Ell2	-0.11443	5.12422	1.4123	0.236878	0.426107
Endo_c2	Ube2j2	0.0978865	5.39368	1.41196	0.236935	0.42615
Endo_c2	Cyfip2	-0.188916	3.82864	1.41081	0.237032	0.426263
Endo_c2	Ak1	-0.167763	5.08653	1.41037	0.237195	0.426495
Endo_c2	Sema3f	-0.194817	5.99402	1.41004	0.237256	0.426543
Endo_c2	Endov	0.117257	3.7275	1.40892	0.237322	0.426601
Endo_c2	Galnt10	-0.130172	6.84212	1.40882	0.237452	0.426773
Endo_c2	Brd7	0.076398	6.18822	1.40781	0.237623	0.426957
Endo_c2	Masp2	-0.220758	2.00713	1.40477	0.237621	0.426957
Endo_c2	Gm20045	-0.132049	4.40237	1.4071	0.237708	0.426986
Endo_c2	Esd	-0.136408	5.06522	1.40744	0.23768	0.426986
Endo_c2	Ofd1	0.108916	4.85404	1.40687	0.237767	0.427032
Endo_c2	Cmss1	-0.13664	11.0232	1.40598	0.237919	0.427243
Endo_c2	Exosc5	0.12627	3.52908	1.40472	0.237982	0.427296
Endo_c2	E130102H24Rik	0.126795	6.71675	1.40473	0.238131	0.427468
Endo_c2	Zfand2b	-0.144965	3.39636	1.40362	0.238146	0.427468
Endo_c2	Gm50321	-0.212743	2.33382	1.40078	0.238359	0.427788
Endo_c2	Ten1	0.182016	2.94107	1.4002	0.238594	0.427921
Endo_c2	Tmem192	-0.133199	3.88797	1.40144	0.238596	0.427921
Endo_c2	Zfp65	-0.137082	4.01302	1.40199	0.23852	0.427921
Endo_c2	Jund	-0.181126	5.99345	1.40192	0.238602	0.427921
Endo_c2	Ubb	-0.212936	7.42453	1.40192	0.238604	0.427921
Endo_c2	Agfg2	0.169971	4.42725	1.39984	0.238915	0.428294
Endo_c2	Slc25a30	0.145924	4.94327	1.40019	0.238881	0.428294
Endo_c2	Gm17021	-0.229409	2.17149	1.39747	0.238875	0.428294
Endo_c2	Lrp10	-0.142503	4.87805	1.39775	0.239288	0.428901
Endo_c2	Zfp609	-0.103885	7.47046	1.39458	0.239822	0.429612
Endo_c2	Ubqln2	-0.147128	3.63264	1.39395	0.239809	0.429612
Endo_c2	Arl6	-0.191647	3.27235	1.39366	0.239783	0.429612
Endo_c2	Cavin3	-0.219381	5.05044	1.39466	0.239812	0.429612
Endo_c2	Cmc4	-0.139029	4.13014	1.39332	0.239983	0.429838
Endo_c2	Zzef1	-0.0594615	7.26198	1.3931	0.240072	0.429875
Endo_c2	Srpr	-0.103594	6.00711	1.39314	0.240069	0.429875
Endo_c2	Gm32786	-0.27802	1.78329	1.38956	0.240119	0.429897
Endo_c2	Med1	0.0806759	6.14272	1.39091	0.240444	0.430418
Endo_c2	Phkb	-0.09987	7.14314	1.39063	0.240486	0.430433
Endo_c2	2210408F21Rik	-0.126618	6.97458	1.39034	0.240536	0.43046
Endo_c2	Psmc4	0.139889	4.34281	1.3899	0.240574	0.430466
Endo_c2	Gpr89	-0.120115	4.39318	1.38886	0.240755	0.430668
Endo_c2	Zfp85os	-0.224391	2.28619	1.38656	0.240736	0.430668
Endo_c2	Usp39	0.12119	3.8598	1.38824	0.240798	0.430682
Endo_c2	Atp5d	-0.157242	6.84632	1.38844	0.240855	0.430724
Endo_c2	Cope	-0.0978731	5.07341	1.388	0.24093	0.430796
Endo_c2	Zfp707	-0.161192	3.33096	1.38654	0.240994	0.430848
Endo_c2	Nip7	0.141786	3.51383	1.38645	0.241038	0.430865
Endo_c2	Dvl2	-0.143753	2.72044	1.38481	0.241135	0.430978
Endo_c2	Sgpl1	0.120156	4.62385	1.38478	0.241456	0.431366
Endo_c2	Tent2	0.0716709	6.93366	1.38497	0.241441	0.431366
Endo_c2	Rdh14	-0.129607	4.16565	1.38496	0.241394	0.431366
Endo_c2	C3	-0.177896	4.94411	1.38307	0.24176	0.431848
Endo_c2	Gm19409	-0.20137	2.12415	1.37975	0.241852	0.43195
Endo_c2	Cacna1c	-0.196718	7.48507	1.38004	0.242277	0.432648
Endo_c2	Ccz1	-0.0867832	5.78094	1.37936	0.242396	0.432798
Endo_c2	Rnf113a2	-0.2263	2.30298	1.37531	0.242649	0.433188
Endo_c2	Ubald2	-0.136672	5.08811	1.37726	0.242748	0.433303
Endo_c2	Gm11508	0.187815	2.73759	1.37475	0.242834	0.433394
Endo_c2	Rnf128	-0.191837	3.06168	1.37483	0.242918	0.433483
Endo_c2	Top1mt	0.20021	2.16692	1.37219	0.243137	0.433557
Endo_c2	Wdsub1	0.14302	5.55723	1.37444	0.243233	0.433557
Endo_c2	Mbtps2	0.105084	6.07362	1.37459	0.243208	0.433557
Endo_c2	Mapk1	0.0618191	7.5292	1.37466	0.243189	0.433557
Endo_c2	Ss18	-0.0612244	7.01481	1.37439	0.243237	0.433557
Endo_c2	Rabep2	-0.119435	4.61743	1.37445	0.243212	0.433557
Endo_c2	Fbxw5	-0.135503	4.00007	1.3747	0.243117	0.433557
Endo_c2	Ostc	-0.158494	4.50804	1.37478	0.243149	0.433557
Endo_c2	Wscd1	0.14603	5.17528	1.37386	0.243329	0.43366
Endo_c2	Ing1	-0.137258	4.01621	1.37244	0.243505	0.433912
Endo_c2	A730017L22Rik	0.163746	2.81602	1.37069	0.243549	0.433928
Endo_c2	Cstb	-0.209001	3.23251	1.36996	0.243793	0.434301
Endo_c2	Caml	-0.106924	5.11796	1.3707	0.243868	0.434373
Endo_c2	Rps6	-0.151283	7.04882	1.37034	0.243929	0.43442
Endo_c2	AI413582	-0.208673	2.33358	1.36686	0.244101	0.434664
Endo_c2	Ecpas	-0.0661948	7.70789	1.36896	0.244163	0.434713
Endo_c2	Wdr13	-0.114861	4.41285	1.36817	0.244274	0.434807
Endo_c2	Gm26740	-0.243466	2.14969	1.36556	0.244286	0.434807
Endo_c2	Zbed4	0.120737	4.43034	1.36689	0.244492	0.435113
Endo_c2	Ppnr	-0.171561	2.61956	1.36324	0.244793	0.435585
Endo_c2	Myo7a	0.200285	3.87346	1.36405	0.244919	0.435748
Endo_c2	Sbno1	0.0631281	6.83897	1.36408	0.245004	0.435837
Endo_c2	Kctd3	0.104412	5.00368	1.36362	0.245081	0.43585
Endo_c2	Htt	0.0759016	6.4039	1.36383	0.245049	0.43585
Endo_c2	C030034I22Rik	0.148789	3.15712	1.35959	0.245544	0.436608
Endo_c2	Aftph	-0.0727698	6.68743	1.36076	0.245577	0.436608
Endo_c2	Acly	0.0918974	5.27716	1.35873	0.245929	0.437126
Endo_c2	Zfp60	-0.114643	4.35111	1.35848	0.245938	0.437126
Endo_c2	Atp6v0b	-0.0826413	6.06785	1.35844	0.24598	0.437138
Endo_c2	Ufl1	-0.0810759	5.94864	1.35784	0.246085	0.437263
Endo_c2	Rab8a	-0.104499	4.4378	1.3568	0.246233	0.43734
Endo_c2	E330009J07Rik	-0.16873	3.48932	1.35637	0.246187	0.43734
Endo_c2	Sra1	-0.175373	4.09024	1.35666	0.24623	0.43734
Endo_c2	Cep128	0.151545	5.55359	1.35479	0.246613	0.437745
Endo_c2	Poldip2	0.120474	4.16193	1.3547	0.246571	0.437745
Endo_c2	Syf2	-0.112421	5.02263	1.35538	0.246504	0.437745
Endo_c2	mt-Nd2	-0.123178	11.3492	1.35461	0.246636	0.437745
Endo_c2	Zfp511	-0.135098	3.64602	1.35418	0.246596	0.437745
Endo_c2	Slc2a12	0.217817	2.06931	1.35069	0.246826	0.437923
Endo_c2	Kdm1b	0.132027	3.96762	1.3534	0.246774	0.437923
Endo_c2	Ndufs5	-0.13394	7.00767	1.35345	0.246842	0.437923
Endo_c2	Aars	0.132855	4.01859	1.35264	0.246912	0.437987
Endo_c2	Zfp317	-0.119146	4.65688	1.35259	0.246976	0.438038
Endo_c2	Baz2b	0.073302	9.45839	1.35232	0.247034	0.438078
Endo_c2	Ago4	0.160042	4.564	1.3511	0.247229	0.438362
Endo_c2	Utp3	-0.113558	4.57775	1.34935	0.247537	0.438846
Endo_c2	Srr	-0.0978856	5.68399	1.34886	0.247645	0.438976
Endo_c2	Zhx2	0.116814	6.79699	1.34842	0.247717	0.438978
Endo_c2	Mief2	-0.18655	2.33077	1.34607	0.247704	0.438978
Endo_c2	Ube2v2	-0.0696342	5.94705	1.3481	0.247776	0.439021
Endo_c2	Traf3ip1	0.1222	3.67679	1.3467	0.247897	0.439173
Endo_c2	Wdr3	0.0948551	4.2485	1.3458	0.24813	0.439524
Endo_c2	Smg9	0.100827	4.27981	1.34518	0.248242	0.439601
Endo_c2	Fam193b	0.0881067	6.46162	1.34541	0.248244	0.439601
Endo_c2	Cenpv	0.178843	3.42991	1.34375	0.248364	0.439688
Endo_c2	Csrnp2	0.164985	2.62329	1.34268	0.248355	0.439688
Endo_c2	Idua	-0.143136	3.1944	1.34234	0.248568	0.439988
Endo_c2	Tstd3	0.163113	2.71082	1.34104	0.248665	0.440097
Endo_c2	Cwf19l2	-0.0628277	7.2272	1.34216	0.24881	0.440292
Endo_c2	Neb	0.182752	2.96469	1.34019	0.248876	0.440346
Endo_c2	Tmem50b	-0.133323	3.69469	1.34085	0.248931	0.440381
Endo_c2	Zfp369	0.0884651	5.21855	1.34043	0.249117	0.440648
Endo_c2	Brwd3	-0.0807666	5.85091	1.34024	0.249154	0.44065
Endo_c2	Xpo5	0.0953534	4.79173	1.33924	0.249314	0.440848
Endo_c2	Fam13b	-0.0691342	7.02267	1.33904	0.24936	0.440848
Endo_c2	Arfip1	-0.170816	3.15352	1.33773	0.249371	0.440848
Endo_c2	Kifap3	-0.0940291	6.12961	1.3384	0.249476	0.440908
Endo_c2	Lrrc40	-0.136082	4.07226	1.33824	0.249443	0.440908
Endo_c2	Gm17130	0.213657	2.62846	1.33597	0.249534	0.44095
Endo_c2	Acad8	-0.0932062	4.80308	1.33725	0.249666	0.44112
Endo_c2	Chac2	-0.133948	3.91722	1.33613	0.249795	0.441165
Endo_c2	Pdp2	-0.19155	2.51347	1.33441	0.249797	0.441165
Endo_c2	Tfpi	-0.242771	5.71533	1.33672	0.249787	0.441165
Endo_c2	Catsper2	0.159664	3.3222	1.33481	0.249912	0.44129
Endo_c2	Cox14	-0.156397	5.16367	1.33576	0.249939	0.44129
Endo_c2	Elp1	0.104589	5.07609	1.33492	0.250085	0.441486
Endo_c2	Arpc4	0.0970568	4.97236	1.33386	0.25027	0.44175
Endo_c2	Tspan2	-0.184726	5.96273	1.33363	0.250318	0.441773
Endo_c2	Map2k5	0.0679056	7.70984	1.33126	0.250731	0.442439
Endo_c2	Clk2	0.0985514	5.314	1.32973	0.251006	0.442863
Endo_c2	Map2k4	0.0720988	7.20507	1.32918	0.2511	0.442965
Endo_c2	Mrps9	0.0803495	6.0252	1.32812	0.251293	0.443243
Endo_c2	Map6	-0.250953	5.43865	1.32758	0.251403	0.443376
Endo_c2	H2-Q4	0.186514	6.32614	1.32668	0.251551	0.443573
Endo_c2	Mfsd5	-0.196814	3.45727	1.32416	0.251843	0.444026
Endo_c2	Ogdh	-0.0808248	7.66981	1.32445	0.25194	0.444134
Endo_c2	Lyrm4	-0.182458	3.11175	1.32249	0.252063	0.444289
Endo_c2	Plat	-0.186575	5.13653	1.32248	0.252294	0.444632
Endo_c2	Psma1	-0.103984	5.57001	1.32188	0.252404	0.444701
Endo_c2	Tap1	-0.259792	5.2131	1.32197	0.252402	0.444701
Endo_c2	Ttc12	-0.149406	3.79604	1.32094	0.252474	0.444763
Endo_c2	Dnah17	0.201118	2.52568	1.31781	0.25274	0.445106
Endo_c2	Panx1	-0.25762	3.33641	1.31918	0.252709	0.445106
Endo_c2	Tns1	-0.122968	9.26455	1.3195	0.252822	0.445187
Endo_c2	Sec11a	-0.0939568	5.55745	1.31928	0.252869	0.445207
Endo_c2	Tmcc2	-0.119902	5.59604	1.31844	0.25302	0.44541
Endo_c2	Cops9	-0.144734	4.82842	1.31641	0.253373	0.445968
Endo_c2	Grsf1	-0.123641	4.60972	1.31587	0.253459	0.446058
Endo_c2	Fbxo10	-0.143949	4.20325	1.31509	0.253572	0.446193
Endo_c2	Ckb	-0.213522	4.65051	1.31435	0.253736	0.446419
Endo_c2	Ltbr	0.0947741	4.78469	1.31393	0.253814	0.446487
Endo_c2	Brd3	-0.0990506	5.71991	1.31383	0.253846	0.446487
Endo_c2	Tet3	0.0793371	7.34679	1.31344	0.253911	0.44654
Endo_c2	Tmem178	-0.556997	3.12929	1.3109	0.254183	0.446956
Endo_c2	Rbbp8	0.110561	5.87341	1.31133	0.254297	0.447041
Endo_c2	Foxo3	-0.0983042	7.27469	1.31126	0.254303	0.447041
Endo_c2	Slc37a4	-0.177369	2.33644	1.30751	0.254564	0.447435
Endo_c2	Vrk1	0.105625	5.32449	1.30881	0.254749	0.447511
Endo_c2	Pigu	0.0921296	5.56994	1.30899	0.254717	0.447511
Endo_c2	Mdm2	0.0824527	5.74835	1.30939	0.254647	0.447511
Endo_c2	Fam122a	-0.147945	3.36867	1.30808	0.254709	0.447511
Endo_c2	Faim	-0.16751	3.23168	1.30745	0.254793	0.447524
Endo_c2	Vps36	-0.0960181	5.64591	1.30785	0.254925	0.447693
Endo_c2	Tdrkh	-0.259734	1.73924	1.30443	0.254995	0.447753
Endo_c2	Kansl2	0.104708	5.50196	1.30589	0.255279	0.448049
Endo_c2	Pitpnb	0.0681976	5.92994	1.30592	0.255273	0.448049
Endo_c2	Ntan1	-0.0899785	5.61212	1.30603	0.255254	0.448049
Endo_c2	Nsrp1	-0.0997851	5.48661	1.30574	0.255306	0.448049
Endo_c2	Htra3	-0.182308	4.42888	1.30528	0.25536	0.448079
Endo_c2	Gm17435	0.177887	3.31109	1.30391	0.255439	0.448155
Endo_c2	Gm16984	-0.216589	2.16659	1.30204	0.255519	0.448233
Endo_c2	Fam57b	0.211506	3.87055	1.30359	0.255601	0.448251
Endo_c2	Rps6kc1	0.0917354	5.97935	1.30414	0.255595	0.448251
Endo_c2	Tex9	0.186683	3.31298	1.30271	0.255657	0.448286
Endo_c2	Tpcn2	-0.132846	4.465	1.30283	0.255805	0.448484
Endo_c2	Thoc5	0.101249	4.40324	1.30194	0.25596	0.448692
Endo_c2	Gm47664	0.116392	4.70109	1.29973	0.25638	0.44924
Endo_c2	Snrnp40	0.0850167	5.08411	1.30009	0.256326	0.44924
Endo_c2	Grk2	-0.114444	4.71015	1.29976	0.256375	0.44924
Endo_c2	Adam23	-0.482127	3.94392	1.29933	0.25643	0.449263
Endo_c2	Plod3	-0.139041	4.55587	1.29815	0.256663	0.449609
Endo_c2	Tgfb3	-0.204924	3.12679	1.29651	0.256758	0.449713
Endo_c2	Gfra1	-0.284353	2.40477	1.29521	0.25682	0.449758
Endo_c2	Galns	0.172585	2.98731	1.29493	0.256998	0.450007
Endo_c2	Nhej1	-0.178759	3.62909	1.29533	0.257077	0.450083
Endo_c2	Spns1	-0.120854	3.93667	1.29406	0.257354	0.450504
Endo_c2	Setd5	0.0632291	8.62239	1.29254	0.257703	0.451053
Endo_c2	Fuca2	-0.183378	4.52596	1.29222	0.257744	0.45106
Endo_c2	Timm9	0.106802	4.66193	1.28988	0.258178	0.451758
Endo_c2	mt-Co3	-0.129256	13.2966	1.28946	0.258268	0.451851
Endo_c2	Sdhd	-0.132717	5.08359	1.28852	0.258442	0.452094
Endo_c2	Lrrc4c	-0.217614	2.19124	1.28553	0.258549	0.452217
Endo_c2	Baz1b	0.0841592	6.9396	1.28711	0.258702	0.452422
Endo_c2	Pcgf1	0.206145	1.99639	1.28348	0.258871	0.452464
Endo_c2	Gpatch3	0.16529	2.61711	1.28434	0.258853	0.452464
Endo_c2	Umad1	0.0915872	7.18727	1.28635	0.258841	0.452464
Endo_c2	Pi4k2b	-0.140541	4.07824	1.28622	0.25881	0.452464
Endo_c2	Kdm5d	-0.0841544	5.60934	1.28546	0.25901	0.452643
Endo_c2	Dennd3	-0.136584	7.05762	1.28356	0.259356	0.453185
Endo_c2	Ppp1ca	-0.107315	5.38904	1.28298	0.259467	0.45328
Endo_c2	Olfr56	-0.336085	4.96917	1.28301	0.259483	0.45328
Endo_c2	Incenp	0.187931	2.45419	1.28042	0.259538	0.453313
Endo_c2	Ccdc85c	0.158896	4.50392	1.28148	0.259718	0.453564
Endo_c2	Tdrp	0.19141	3.70897	1.2797	0.259958	0.453857
Endo_c2	Vdac1	-0.101243	6.37723	1.28046	0.259932	0.453857
Endo_c2	Cpeb3	-0.122252	6.46592	1.2795	0.260111	0.45406
Endo_c2	Plscr3	0.144787	4.47755	1.27913	0.26015	0.454066
Endo_c2	Yipf4	-0.097591	5.50231	1.27886	0.26023	0.454142
Endo_c2	Hecw2	0.303298	8.69821	1.278	0.26041	0.454266
Endo_c2	Bbs5	-0.173873	3.02477	1.27656	0.260408	0.454266
Endo_c2	Erbb4	-0.217722	4.83399	1.27799	0.260385	0.454266
Endo_c2	Rnf138	0.0944124	5.6027	1.27754	0.260475	0.454316
Endo_c2	Galnt17	0.189551	2.55337	1.27431	0.260695	0.454636
Endo_c2	Hras	0.162997	4.42451	1.27558	0.260807	0.454719
Endo_c2	Jmy	-0.0933584	6.22762	1.2757	0.260816	0.454719
Endo_c2	Rnf152	0.257752	6.25278	1.27377	0.261199	0.45526
Endo_c2	Gm50013	0.162549	3.15845	1.27247	0.261189	0.45526
Endo_c2	Cadm1	0.242406	6.10678	1.2732	0.261304	0.45538
Endo_c2	Taf15	0.0687056	7.38344	1.27261	0.261388	0.4554
Endo_c2	Nipa1	-0.149753	4.37329	1.27259	0.261363	0.4554
Endo_c2	Gm44710	0.180268	2.90156	1.27068	0.261459	0.45546
Endo_c2	Atxn7l1os1	0.164388	2.67769	1.26989	0.261552	0.455495
Endo_c2	Pnkd	0.131592	6.60115	1.27175	0.26155	0.455495
Endo_c2	F8	0.183461	4.14738	1.27094	0.261647	0.455498
Endo_c2	Gm16189	-0.181348	2.97956	1.26986	0.261645	0.455498
Endo_c2	Piezo2	-0.562607	5.65967	1.27135	0.261663	0.455498
Endo_c2	Rc3h2	-0.0676394	6.86902	1.27087	0.261713	0.455522
Endo_c2	Psmd7	-0.0951928	5.65433	1.26909	0.26205	0.456046
Endo_c2	Sec31b	-0.202331	2.08399	1.26567	0.26222	0.456277
Endo_c2	Ttll1	-0.187586	3.7639	1.26595	0.262539	0.45677
Endo_c2	Xrn2	0.0756083	6.98796	1.26588	0.262646	0.456826
Endo_c2	1700012D14Rik	-0.136522	5.43432	1.26572	0.26268	0.456826
Endo_c2	Banf1	-0.177881	4.10337	1.26542	0.262682	0.456826
Endo_c2	Fam92a	-0.103488	4.7193	1.26514	0.262776	0.456864
Endo_c2	Rps24	-0.144141	8.48447	1.26528	0.262758	0.456864
Endo_c2	Zfp229	-0.137265	4.039	1.2639	0.26296	0.45712
Endo_c2	Atg4d	-0.107183	4.21492	1.26316	0.263115	0.457326
Endo_c2	Pot1b	-0.099392	5.80316	1.26319	0.263157	0.457336
Endo_c2	Mrpl36	-0.165245	3.7147	1.26207	0.26326	0.457451
Endo_c2	Lars2	-0.137712	9.41483	1.26158	0.263452	0.45772
Endo_c2	F10	0.330553	1.76809	1.25745	0.26369	0.457943
Endo_c2	Lamtor4	-0.189977	4.09467	1.26036	0.263633	0.457943
Endo_c2	Gm9967	-0.206618	2.10728	1.258	0.263672	0.457943
Endo_c2	Cops2	-0.0803833	5.67531	1.25987	0.263782	0.458041
Endo_c2	G6pc3	-0.143181	3.30878	1.25816	0.26392	0.458215
Endo_c2	Zfp638	-0.0546669	8.29814	1.25803	0.264123	0.458455
Endo_c2	Eml3	-0.114847	4.1712	1.25775	0.264131	0.458455
Endo_c2	Cetn3	-0.112542	4.80282	1.25759	0.264201	0.458513
Endo_c2	Exosc1	0.119106	4.31594	1.25672	0.264336	0.458684
Endo_c2	Cggbp1	-0.109703	5.47239	1.2567	0.264381	0.458698
Endo_c2	Tm2d2	-0.187876	3.95724	1.2556	0.264517	0.45887
Endo_c2	Dnajc18	-0.107201	5.05786	1.25534	0.264633	0.458881
Endo_c2	Tmem161a	-0.115667	4.16848	1.2552	0.264614	0.458881
Endo_c2	Gm16093	-0.166717	2.93289	1.2543	0.264564	0.458881
Endo_c2	Atp2b1	-0.09208	8.0667	1.25219	0.265229	0.459799
Endo_c2	Smim27	-0.167464	3.21513	1.25111	0.265236	0.459799
Endo_c2	Xab2	-0.129798	3.5642	1.25051	0.265421	0.460057
Endo_c2	Mcc	0.263512	9.79992	1.24981	0.265697	0.460348
Endo_c2	Gm48086	0.174642	3.01466	1.24836	0.2657	0.460348
Endo_c2	Ythdc2	-0.124022	5.1135	1.25004	0.26564	0.460348
Endo_c2	Gadd45gip1	-0.138894	3.95457	1.24814	0.265932	0.460687
Endo_c2	Exosc2	0.135714	3.38055	1.24727	0.265994	0.460729
Endo_c2	Nup210l	0.145716	3.65531	1.24716	0.266069	0.460732
Endo_c2	Pan3	0.0641444	8.81207	1.24793	0.266038	0.460732
Endo_c2	Chml	0.181317	3.8546	1.24493	0.266524	0.461456
Endo_c2	1810058I24Rik	-0.153552	5.088	1.24307	0.266971	0.462154
Endo_c2	Ppp4r4	-0.258422	2.10122	1.24052	0.267001	0.462154
Endo_c2	Zfp458	0.136883	3.39525	1.24093	0.26721	0.462452
Endo_c2	Tmem209	-0.107101	4.9122	1.24113	0.267339	0.462546
Endo_c2	Asnsd1	-0.113057	4.20667	1.24101	0.267322	0.462546
Endo_c2	Hnrnpul1	0.0626002	6.35477	1.23946	0.267665	0.463048
Endo_c2	Rpl7l1	0.0968147	4.97807	1.23801	0.267938	0.463391
Endo_c2	Elob	-0.151149	6.32962	1.23809	0.267928	0.463391
Endo_c2	Gss	-0.152332	3.15481	1.23621	0.268075	0.463564
Endo_c2	Pcnt	-0.084067	5.78983	1.23512	0.268502	0.464189
Endo_c2	Ciao3	-0.115518	3.51107	1.23434	0.268511	0.464189
Endo_c2	Trmo	0.15199	3.04274	1.23322	0.268614	0.46421
Endo_c2	Chchd2	-0.154339	7.76085	1.2344	0.268634	0.46421
Endo_c2	Nudt22	-0.196644	2.34106	1.23259	0.26858	0.46421
Endo_c2	Zfp639	0.0819938	5.13233	1.23328	0.268854	0.464462
Endo_c2	Zfp764	-0.178178	2.1006	1.23104	0.268829	0.464462
Endo_c2	Fam114a2	-0.0690446	5.61739	1.23256	0.268997	0.464644
Endo_c2	Rapgef4	0.316346	8.51738	1.23247	0.269037	0.46465
Endo_c2	Nadk2	-0.120412	4.73839	1.2314	0.269207	0.464879
Endo_c2	Taco1	0.140976	4.93559	1.23069	0.269349	0.464996
Endo_c2	Khdc4	0.0748142	6.787	1.23074	0.269344	0.464996
Endo_c2	Xrn1	-0.0730817	7.9258	1.23012	0.269461	0.465126
Endo_c2	Ccdc134	0.160216	2.79673	1.22704	0.269752	0.465475
Endo_c2	L3mbtl2	0.130956	3.60504	1.22796	0.269755	0.465475
Endo_c2	Msl3	-0.0960133	4.62071	1.22844	0.269775	0.465475
Endo_c2	Rasal2	0.178223	10.4581	1.22816	0.269841	0.465494
Endo_c2	2310039L15Rik	-0.381863	2.7874	1.22661	0.269861	0.465494
Endo_c2	Rpl15	-0.184024	7.24876	1.22785	0.269907	0.465509
Endo_c2	Nup133	0.0935846	4.44713	1.22682	0.270078	0.46574
Endo_c2	BC055324	0.192044	2.3018	1.22252	0.270516	0.465945
Endo_c2	Wdr1	0.0915969	5.43332	1.22485	0.270492	0.465945
Endo_c2	Cask	-0.080707	7.76758	1.22461	0.270532	0.465945
Endo_c2	Brk1	-0.0983494	5.35892	1.2249	0.27048	0.465945
Endo_c2	Dtnb	-0.113892	6.01274	1.22498	0.270467	0.465945
Endo_c2	Rbbp9	-0.139394	3.60578	1.22527	0.270285	0.465945
Endo_c2	Stambpl1	-0.184968	2.85655	1.22442	0.270289	0.465945
Endo_c2	Gm17494	-0.191876	2.64074	1.22334	0.270447	0.465945
Endo_c2	Sema3c	-0.201209	2.93947	1.22438	0.270318	0.465945
Endo_c2	Smim15	-0.138704	4.22374	1.22375	0.270661	0.466103
Endo_c2	Atp6v0d1	0.0802845	5.92554	1.22308	0.270837	0.466241
Endo_c2	Spen	-0.0966203	6.83778	1.22298	0.270853	0.466241
Endo_c2	E4f1	-0.117741	4.60074	1.22316	0.270802	0.466241
Endo_c2	Qars	-0.121112	3.75435	1.22219	0.27091	0.466276
Endo_c2	Apobec2	-0.155271	4.44151	1.22229	0.270962	0.4663
Endo_c2	Gcfc2	-0.133824	4.47368	1.22191	0.271037	0.466364
Endo_c2	Ighm	-0.241427	1.96412	1.21938	0.271073	0.466364
Endo_c2	Sema4b	-0.224633	2.0295	1.2178	0.271394	0.466852
Endo_c2	Mapk10	-0.221319	2.48234	1.21771	0.271512	0.466991
Endo_c2	Rpl7a	-0.141567	6.57882	1.21933	0.271566	0.46702
Endo_c2	Hmbox1	0.0613343	7.22883	1.21886	0.271655	0.467051
Endo_c2	Spidr	-0.0965992	6.58409	1.21885	0.271659	0.467051
Endo_c2	Il13ra1	-0.16896	4.54921	1.2169	0.272023	0.467612
Endo_c2	A930005H10Rik	-0.107206	4.29579	1.21662	0.272061	0.467613
Endo_c2	Actr10	-0.0716839	5.79062	1.2166	0.272103	0.467621
Endo_c2	Zfp983	-0.158059	3.20775	1.21535	0.272145	0.467628
Endo_c2	Casc3	0.0873531	6.12645	1.21471	0.272474	0.46813
Endo_c2	Nudt16l1	-0.159473	2.93083	1.21263	0.272615	0.468262
Endo_c2	Zfp975	-0.168322	4.85039	1.21389	0.272625	0.468262
Endo_c2	Irf2	0.103072	8.60644	1.21365	0.272676	0.468284
Endo_c2	Clasp1	0.0619367	7.72948	1.21321	0.272763	0.46837
Endo_c2	Dnase2a	-0.140981	3.1563	1.21194	0.272805	0.468376
Endo_c2	Itpr2	0.15584	8.80885	1.21103	0.273193	0.468949
Endo_c2	Cwc27	0.077947	6.99348	1.21093	0.273213	0.468949
Endo_c2	Cnot6	0.0728411	5.92623	1.21022	0.273358	0.469069
Endo_c2	Inpp5f	-0.103388	6.02914	1.21039	0.273324	0.469069
Endo_c2	Pqlc1	-0.165179	5.60311	1.20946	0.273509	0.4692
Endo_c2	Borcs6	-0.195207	2.49641	1.2077	0.273485	0.4692
Endo_c2	C2cd3	0.0894251	5.63119	1.20866	0.273666	0.469404
Endo_c2	Mfsd14a	0.0775741	6.1487	1.20689	0.274015	0.469939
Endo_c2	Tecr	-0.0821948	5.82195	1.20616	0.274161	0.470117
Endo_c2	Aldh5a1	-0.151398	3.33463	1.2051	0.274196	0.470117
Endo_c2	Fam81a	-0.367604	1.37385	1.20274	0.274232	0.470117
Endo_c2	Eif4a3	0.103068	4.50359	1.20485	0.274394	0.470331
Endo_c2	Stk35	-0.12637	4.30908	1.2045	0.274452	0.470366
Endo_c2	9330175M20Rik	-0.150044	6.82412	1.20386	0.274613	0.470576
Endo_c2	Phlpp1	0.206577	9.49173	1.20304	0.274778	0.470731
Endo_c2	Psmd2	-0.104743	5.08651	1.20316	0.274752	0.470731
Endo_c2	Rhbdd2	-0.13687	3.60411	1.19999	0.275262	0.471496
Endo_c2	Gm29361	0.169661	2.64657	1.19791	0.275452	0.471691
Endo_c2	Ppp3cb	0.0603214	7.31599	1.1998	0.275419	0.471691
Endo_c2	Gys1	-0.126483	4.08574	1.19913	0.275498	0.471707
Endo_c2	Hddc3	-0.19931	1.97922	1.19607	0.275688	0.471967
Endo_c2	Dhx30	0.0745687	5.93286	1.19705	0.275972	0.472362
Endo_c2	Nt5dc1	-0.0943307	6.77393	1.19692	0.275994	0.472362
Endo_c2	Bcl9	-0.146556	5.55485	1.19507	0.276369	0.472938
Endo_c2	Dnajc13	0.0670735	6.92989	1.19475	0.276427	0.472972
Endo_c2	Rybp	0.0762461	6.20433	1.19457	0.276467	0.472977
Endo_c2	Ints14	0.0937836	4.66345	1.19425	0.276514	0.472993
Endo_c2	Zscan22	-0.134573	3.44958	1.19305	0.27662	0.473109
Endo_c2	Gm50020	0.189398	2.12494	1.19129	0.276664	0.473119
Endo_c2	Abcb4	0.275499	4.27955	1.19154	0.277044	0.473575
Endo_c2	Cdk5rap1	0.147869	5.00853	1.19181	0.277013	0.473575
Endo_c2	Gstm2	-0.162451	3.83381	1.19138	0.27702	0.473575
Endo_c2	Dennd2c	0.14641	5.8859	1.1912	0.277143	0.47368
Endo_c2	Ebp	-0.17686	3.4105	1.18975	0.277277	0.473844
Endo_c2	Zmynd11	-0.0652578	7.80209	1.19014	0.27735	0.473904
Endo_c2	Bag4	-0.121205	3.98955	1.18928	0.277461	0.473932
Endo_c2	H2-M3	-0.131364	3.69305	1.18888	0.277501	0.473932
Endo_c2	Cox19	-0.13955	4.09935	1.18906	0.277518	0.473932
Endo_c2	Gm10974	-0.188166	3.76254	1.18922	0.277444	0.473932
Endo_c2	Ccdc86	0.159986	2.67339	1.18714	0.27762	0.474042
Endo_c2	Cops6	-0.123255	4.41886	1.18814	0.277728	0.474162
Endo_c2	Nrde2	0.113033	4.52593	1.18621	0.278122	0.474427
Endo_c2	Npepl1	0.0967268	4.76859	1.18675	0.278025	0.474427
Endo_c2	Def8	-0.143414	3.20393	1.1856	0.278068	0.474427
Endo_c2	Trappc6a	-0.156849	3.43838	1.18623	0.277989	0.474427
Endo_c2	Slc39a1	-0.160094	4.68753	1.1862	0.278134	0.474427
Endo_c2	Znrd2	-0.162813	2.88147	1.18464	0.278187	0.474427
Endo_c2	Prkcb	-0.185619	2.77802	1.18541	0.278006	0.474427
Endo_c2	Ifi27l2a	-0.230568	4.96804	1.18603	0.278186	0.474427
Endo_c2	Zswim9	-0.139934	3.6391	1.18355	0.278568	0.475011
Endo_c2	Micos13	-0.160622	5.50442	1.18351	0.278691	0.475157
Endo_c2	Gm17571	0.197647	2.02027	1.18054	0.278812	0.475299
Endo_c2	Kmt2e	-0.0571869	8.73183	1.18248	0.278893	0.47533
Endo_c2	Rplp2	-0.143931	7.56239	1.18242	0.278907	0.47533
Endo_c2	Kazn	0.254878	5.50889	1.18212	0.278994	0.475351
Endo_c2	Polg2	-0.134212	3.18775	1.1811	0.278973	0.475351
Endo_c2	Fip1l1	0.0669221	7.02337	1.18079	0.279238	0.475647
Endo_c2	Pex16	-0.134733	3.3158	1.17971	0.279283	0.475647
Endo_c2	Rpl9	-0.172337	7.52174	1.18066	0.279263	0.475647
Endo_c2	Cbx3	0.0705859	6.09817	1.17999	0.279403	0.475679
Endo_c2	Klhl7	-0.094733	5.99516	1.17975	0.279453	0.475679
Endo_c2	Mphosph6	-0.132972	3.32223	1.17896	0.279436	0.475679
Endo_c2	Per1	-0.206231	4.834	1.17984	0.279427	0.475679
Endo_c2	Tmem258	-0.1572	4.88801	1.17924	0.279549	0.475777
Endo_c2	Kctd5	0.10618	3.83169	1.17789	0.279738	0.476033
Endo_c2	Llgl1	-0.131023	3.77898	1.17676	0.279965	0.476355
Endo_c2	Mef2b	-0.136827	3.66604	1.17518	0.280271	0.476811
Endo_c2	Rhobtb2	0.15199	3.70463	1.17467	0.280372	0.476892
Endo_c2	Thrap3	0.055745	7.47412	1.17509	0.280395	0.476892
Endo_c2	Gkap1	-0.0953508	6.15789	1.17447	0.280525	0.477049
Endo_c2	1700025G04Rik	0.289943	8.3805	1.17371	0.280704	0.477121
Endo_c2	Foxk1	-0.0807377	5.9523	1.17399	0.280624	0.477121
Endo_c2	Ints13	-0.135853	4.54989	1.17326	0.280751	0.477121
Endo_c2	Rpusd4	-0.150758	3.17045	1.17231	0.280758	0.477121
Endo_c2	Gm16048	-0.231626	2.17427	1.17141	0.280718	0.477121
Endo_c2	Ppp2r3d	0.1092	3.80319	1.17194	0.280946	0.477376
Endo_c2	Rhbdd3	0.171946	2.5388	1.16937	0.281199	0.477741
Endo_c2	Trp53bp2	-0.117016	4.85154	1.17081	0.281264	0.477786
Endo_c2	C920021L13Rik	-0.137127	3.4713	1.16892	0.281514	0.478146
Endo_c2	Vipas39	-0.0909718	4.59092	1.16801	0.281827	0.478548
Endo_c2	Bst2	-0.241761	6.05367	1.16834	0.2818	0.478548
Endo_c2	Clp1	-0.152107	2.78559	1.16602	0.281958	0.478705
Endo_c2	Nomo1	0.101903	4.64219	1.16665	0.282107	0.478828
Endo_c2	Pi4kb	-0.0687662	5.98523	1.16693	0.28207	0.478828
Endo_c2	Cic	-0.0725527	5.0275	1.16458	0.282546	0.479508
Endo_c2	Zcchc7	0.0597313	9.16235	1.16366	0.282735	0.479699
Endo_c2	Elmo2	-0.119619	5.08797	1.16384	0.282701	0.479699
Endo_c2	Cyth4	-0.273946	1.90935	1.16071	0.282863	0.479851
Endo_c2	Pms1	0.154478	3.88235	1.16235	0.282926	0.479892
Endo_c2	Mxra7	0.122204	6.04709	1.16224	0.283034	0.479913
Endo_c2	Ccdc61	-0.103302	4.86911	1.16192	0.283091	0.479913
Endo_c2	Asb14	-0.186737	3.51997	1.16148	0.283056	0.479913
Endo_c2	Gbp9	-0.240669	5.91662	1.16228	0.283044	0.479913
Endo_c2	Prkar2a	-0.0868571	5.61729	1.16169	0.283147	0.479917
Endo_c2	2410131K14Rik	-0.186196	2.3433	1.15965	0.283171	0.479917
Endo_c2	Churc1	-0.136809	4.4527	1.15996	0.283477	0.480371
Endo_c2	Cd248	-0.228679	2.50603	1.15803	0.283543	0.480418
Endo_c2	Togaram1	0.0759904	6.16924	1.15879	0.283745	0.480695
Endo_c2	Ddb1	-0.0783571	5.83734	1.15791	0.283928	0.480941
Endo_c2	Gm45509	0.166973	2.70966	1.15596	0.284006	0.481007
Endo_c2	Grik1	-0.200727	2.74689	1.15464	0.284301	0.481441
Endo_c2	Mbd5	-0.0580758	8.59584	1.1553	0.284462	0.481649
Endo_c2	Nfkbia	0.111252	6.23887	1.155	0.28453	0.481699
Endo_c2	Pced1a	-0.141608	3.13888	1.15374	0.284579	0.481717
Endo_c2	Nol6	0.166461	2.61913	1.15269	0.284663	0.481729
Endo_c2	Dtd1	-0.116165	6.0092	1.15453	0.28463	0.481729
Endo_c2	Gm32027	-0.242787	2.17823	1.15116	0.284899	0.482063
Endo_c2	Epm2a	-0.11526	5.44672	1.15289	0.284971	0.482119
Endo_c2	Ptcd2	0.102595	4.60463	1.1517	0.285197	0.482307
Endo_c2	Naa60	-0.0830866	5.18609	1.15178	0.285197	0.482307
Endo_c2	Sfxn5	-0.141996	4.71401	1.15185	0.285173	0.482307
Endo_c2	Mvp	0.0910913	5.71595	1.14961	0.285654	0.483013
Endo_c2	Hspb1	-0.1607	5.58602	1.1492	0.285739	0.483026
Endo_c2	4731419I09Rik	-0.206382	2.12552	1.14726	0.285703	0.483026
Endo_c2	Hp1bp3	-0.0593826	6.3295	1.14872	0.285838	0.483065
Endo_c2	Hnrnpl	-0.0746925	6.5069	1.14871	0.285839	0.483065
Endo_c2	Bcor	-0.0981878	6.65212	1.14839	0.285906	0.483113
Endo_c2	Slc38a9	-0.0840496	6.3601	1.14626	0.286352	0.483801
Endo_c2	Ebag9	0.112342	4.43241	1.14517	0.286551	0.484072
Endo_c2	Meox2	0.313948	7.34884	1.14303	0.287057	0.484421
Endo_c2	Rbm10	0.0683	5.5293	1.14353	0.286924	0.484421
Endo_c2	Scaf4	0.0672723	6.64214	1.14302	0.287028	0.484421
Endo_c2	Tug1	-0.0763375	5.68012	1.14286	0.287067	0.484421
Endo_c2	Hgs	-0.101065	4.36101	1.14313	0.286976	0.484421
Endo_c2	Rsu1	-0.103402	8.42391	1.14338	0.286949	0.484421
Endo_c2	Wdr61	-0.105228	4.6173	1.1438	0.286849	0.484421
Endo_c2	Atp6v1g1	-0.128837	5.28688	1.14406	0.286813	0.484421
Endo_c2	Smoc2	-0.169296	4.22225	1.14134	0.287341	0.484818
Endo_c2	Tulp3	-0.138563	4.79124	1.14056	0.287539	0.485086
Endo_c2	Dtwd1	-0.140288	3.2168	1.13921	0.287638	0.485188
Endo_c2	Tbcb	-0.135913	4.62562	1.13916	0.287826	0.485384
Endo_c2	Wdr78	-0.178858	3.1691	1.13824	0.287832	0.485384
Endo_c2	Rdh5	-0.178286	3.16795	1.13781	0.287923	0.485472
Endo_c2	Gm28379	0.147295	3.67963	1.13787	0.288	0.485536
Endo_c2	Gpx4	-0.138887	7.09111	1.13775	0.288137	0.485702
Endo_c2	E130307A14Rik	0.0961435	6.40629	1.13719	0.288258	0.48584
Endo_c2	6720489N17Rik	0.171209	2.29334	1.13413	0.288491	0.486021
Endo_c2	Sirt7	-0.0983059	4.76056	1.13589	0.288521	0.486021
Endo_c2	Cnih1	-0.141091	4.38681	1.13627	0.288423	0.486021
Endo_c2	Col6a2	-0.248337	4.10888	1.1361	0.288443	0.486021
Endo_c2	Gm27017	0.123191	4.37758	1.13546	0.28859	0.486073
Endo_c2	Trpm4	-0.129106	4.83126	1.13468	0.288779	0.486326
Endo_c2	Mcf2l	0.308299	8.75118	1.13321	0.289124	0.48684
Endo_c2	Dip2c	-0.0530821	9.33322	1.13288	0.289163	0.486841
Endo_c2	Park7	-0.147978	5.59285	1.1325	0.289251	0.486842
Endo_c2	Zfp976	-0.168592	4.39153	1.13222	0.28928	0.486842
Endo_c2	Ptprc	-0.197192	3.27578	1.13174	0.289232	0.486842
Endo_c2	Rab29	-0.132244	3.76822	1.13154	0.289361	0.486912
Endo_c2	Pole3	-0.181968	2.69545	1.12991	0.289486	0.487058
Endo_c2	1700094D03Rik	-0.178134	3.00703	1.12893	0.289769	0.487468
Endo_c2	Man2c1	-0.105673	4.1066	1.1295	0.289834	0.487512
Endo_c2	Tardbp	0.0600976	6.94504	1.12886	0.290021	0.487591
Endo_c2	Rpl36	-0.110695	7.88592	1.12926	0.289934	0.487591
Endo_c2	Pex5	-0.111014	3.93804	1.12846	0.290037	0.487591
Endo_c2	Psenen	-0.167415	4.36322	1.12891	0.289982	0.487591
Endo_c2	Ube4b	0.0714535	6.9576	1.12848	0.290101	0.487633
Endo_c2	Ptgr2	-0.0926168	5.09813	1.12828	0.290143	0.487639
Endo_c2	Ntf3	0.30284	7.48389	1.12748	0.290343	0.487909
Endo_c2	Rpa3	-0.133125	3.03145	1.12577	0.290446	0.488016
Endo_c2	Cdkn2aipnl	0.133511	3.58695	1.12606	0.29049	0.488024
Endo_c2	B3galnt2	0.0846025	5.48792	1.1257	0.290697	0.488307
Endo_c2	Celf1	0.0560917	7.93128	1.12548	0.290737	0.488309
Endo_c2	Gopc	0.109393	7.00525	1.12529	0.29078	0.488315
Endo_c2	Pxk	-0.126084	6.55664	1.12483	0.29088	0.488417
Endo_c2	Copb2	-0.0890225	5.36779	1.1245	0.290953	0.488475
Endo_c2	Tmf1	0.0707292	5.73839	1.12383	0.291097	0.488648
Endo_c2	Dlgap4	0.066455	6.55511	1.1233	0.291208	0.488648
Endo_c2	Dync1i2	0.0646483	7.27355	1.12326	0.291213	0.488648
Endo_c2	Mtf1	-0.100529	4.89015	1.12348	0.291162	0.488648
Endo_c2	Immp2l	-0.160736	8.11331	1.12306	0.291255	0.488654
Endo_c2	Dad1	-0.149118	5.23244	1.12288	0.291298	0.48866
Endo_c2	Snapc5	-0.102422	4.24277	1.12207	0.291431	0.488818
Endo_c2	Stx5a	-0.0692263	6.26078	1.12199	0.291488	0.488848
Endo_c2	Prrg2	-0.117088	4.38343	1.12148	0.291569	0.488918
Endo_c2	Dbnl	-0.0919185	4.80372	1.12081	0.291731	0.489077
Endo_c2	Gm7160	-0.19522	4.72468	1.12075	0.291742	0.489077
Endo_c2	Rufy1	-0.076512	5.7767	1.11975	0.29197	0.489393
Endo_c2	Zup1	-0.0970297	6.73874	1.11946	0.29203	0.489429
Endo_c2	Pfas	0.156745	3.30162	1.11811	0.292136	0.489475
Endo_c2	Plbd2	-0.147427	4.02841	1.1188	0.292112	0.489475
Endo_c2	Afg3l2	0.0992913	5.16681	1.1174	0.292471	0.489971
Endo_c2	Timm8a1	0.178564	2.54712	1.11469	0.292698	0.49006
Endo_c2	Ermp1	-0.0933648	4.30817	1.11619	0.292699	0.49006
Endo_c2	Zfp820	-0.134873	4.17417	1.11604	0.29272	0.49006
Endo_c2	Ccnq	-0.157018	2.8744	1.11547	0.292619	0.49006
Endo_c2	Alyref2	-0.213205	1.79354	1.11405	0.292696	0.49006
Endo_c2	Rbl1	0.161678	5.03135	1.11541	0.292898	0.490226
Endo_c2	Flt4	0.109798	5.92284	1.11552	0.29288	0.490226
Endo_c2	Tacc3	0.217941	1.73255	1.11207	0.293099	0.490302
Endo_c2	Zfp174	-0.1742	2.26445	1.11283	0.293052	0.490302
Endo_c2	Tes	-0.204886	5.16101	1.11453	0.293096	0.490302
Endo_c2	Trabd2b	-0.237676	4.55926	1.11476	0.293031	0.490302
Endo_c2	Rexo1	0.0951982	5.08411	1.11421	0.293157	0.490332
Endo_c2	Gm42664	0.148328	2.96226	1.11186	0.293407	0.490685
Endo_c2	Hs6st1	-0.133483	4.08212	1.11108	0.293783	0.491248
Endo_c2	Gm14508	0.165205	2.30235	1.10821	0.29405	0.491564
Endo_c2	Hhex	-0.143773	4.18005	1.11001	0.294023	0.491564
Endo_c2	Grcc10	-0.125526	5.24668	1.10991	0.29409	0.491565
Endo_c2	Gm43138	0.145111	2.73318	1.10615	0.294592	0.492338
Endo_c2	Traf3ip2	-0.160194	4.72568	1.10632	0.294857	0.492714
Endo_c2	Tdrd3	-0.0778616	6.82296	1.10595	0.294946	0.492798
Endo_c2	Ing3	0.0910895	5.05705	1.1051	0.295131	0.492966
Endo_c2	Ube2d2a	-0.0449994	7.19179	1.10504	0.295143	0.492966
Endo_c2	Trip11	-0.0496864	7.32095	1.10494	0.295165	0.492966
Endo_c2	Poli	0.154641	2.74321	1.10229	0.295434	0.493087
Endo_c2	Rpp14	0.119272	3.98813	1.10364	0.295384	0.493087
Endo_c2	Amacr	-0.162125	2.87464	1.10305	0.295312	0.493087
Endo_c2	Piga	-0.16847	2.67391	1.10275	0.295331	0.493087
Endo_c2	Col6a6	-0.27107	2.36655	1.10214	0.295398	0.493087
Endo_c2	Gcc2	0.0849881	6.6188	1.10285	0.295622	0.493197
Endo_c2	Pram1	-0.134342	3.04382	1.10175	0.295634	0.493197
Endo_c2	Zfp442	-0.145583	3.29305	1.10189	0.295658	0.493197
Endo_c2	Ppp1r3e	-0.180751	2.39422	1.10144	0.295554	0.493197
Endo_c2	Gmpr	0.163622	4.41653	1.09968	0.296286	0.494047
Endo_c2	Crebbp	-0.050355	8.61927	1.09987	0.29627	0.494047
Endo_c2	Kdm3b	-0.0707166	6.90723	1.10008	0.296226	0.494047
Endo_c2	Nprl3	-0.097619	4.81524	1.09939	0.29637	0.494088
Endo_c2	Irak4	-0.114081	5.09061	1.09933	0.29639	0.494088
Endo_c2	Ciz1	0.08717	5.29132	1.0987	0.296529	0.494255
Endo_c2	Fbxo8	-0.0813483	5.90078	1.09848	0.29658	0.494274
Endo_c2	Hmgxb3	0.0871322	5.10299	1.09775	0.296736	0.494336
Endo_c2	Gm35188	-0.157655	6.17003	1.09787	0.296712	0.494336
Endo_c2	Atp8a2	-0.223649	2.46488	1.09622	0.296715	0.494336
Endo_c2	Kdm5c	0.0596251	6.2001	1.096	0.297123	0.49485
Endo_c2	Sh3bp5l	-0.121296	3.81622	1.09569	0.297104	0.49485
Endo_c2	Art1	-0.15286	4.36001	1.09539	0.297224	0.494952
Endo_c2	Rab3gap1	-0.0724445	6.61515	1.09461	0.297426	0.495157
Endo_c2	Usf1	-0.126328	4.17887	1.09458	0.297389	0.495157
Endo_c2	Zbtb5	-0.0998677	3.91791	1.09329	0.297644	0.495453
Endo_c2	Gpr21	-0.184031	3.00643	1.09138	0.297903	0.495818
Endo_c2	Clasp2	-0.0804412	7.80637	1.09081	0.298259	0.496345
Endo_c2	Frzb	0.289325	1.9609	1.08822	0.298359	0.496378
Endo_c2	Cct2	0.110585	5.17239	1.09043	0.298345	0.496378
Endo_c2	Terf2	0.0873115	5.70066	1.09014	0.298414	0.496383
Endo_c2	Gm14295	-0.169931	2.09796	1.08804	0.298441	0.496383
Endo_c2	Ddx11	0.145274	3.23164	1.08886	0.298498	0.496413
Endo_c2	Pias2	0.077799	7.07623	1.08847	0.298776	0.496809
Endo_c2	Prpf3	0.0853171	5.20808	1.0871	0.299082	0.497186
Endo_c2	E130311K13Rik	-0.149686	2.98983	1.08612	0.299061	0.497186
Endo_c2	Ddt	-0.170267	3.92255	1.08613	0.299229	0.497363
Endo_c2	Zfp655	-0.0840997	5.07306	1.08623	0.299274	0.497372
Endo_c2	Zfp619	0.158807	2.68546	1.08431	0.299381	0.497483
Endo_c2	Eif3k	-0.108668	5.14894	1.08517	0.299509	0.497631
Endo_c2	Eef2kmt	0.136805	3.36546	1.08358	0.299696	0.49774
Endo_c2	Psmg3	0.130828	2.98298	1.08303	0.299734	0.49774
Endo_c2	Aldh7a1	-0.118656	4.39175	1.08405	0.299731	0.49774
Endo_c2	Acadvl	-0.158087	6.1431	1.08436	0.299692	0.49774
Endo_c2	Zfp59	-0.175496	2.55305	1.0817	0.299942	0.498019
Endo_c2	Pdcd7	-0.0941777	4.20879	1.08254	0.300053	0.498137
Endo_c2	Gtf3c1	0.0648461	5.78845	1.08162	0.300302	0.498437
Endo_c2	Gm2000	-0.153076	2.86243	1.08035	0.300313	0.498437
Endo_c2	Anp32e	-0.105811	4.50958	1.08107	0.300399	0.498513
Endo_c2	Uba5	-0.0884434	4.91783	1.08053	0.300537	0.498676
Endo_c2	Syap1	0.0867139	5.32045	1.0794	0.300794	0.499036
Endo_c2	2810410L24Rik	0.122897	4.50642	1.07891	0.30088	0.499106
Endo_c2	2610001J05Rik	-0.149081	3.82938	1.07848	0.300915	0.499106
Endo_c2	Coa6	-0.146118	3.17025	1.07777	0.300959	0.499111
Endo_c2	Arhgef25	-0.193051	4.34766	1.07824	0.301022	0.49915
Endo_c2	Hmcn2	-0.257742	2.19017	1.07585	0.301174	0.499336
Endo_c2	Dxo	-0.136039	2.6782	1.07566	0.301318	0.499508
Endo_c2	B230354K17Rik	0.12109	4.15905	1.07496	0.301736	0.499815
Endo_c2	Coil	0.114262	3.90944	1.07485	0.301733	0.499815
Endo_c2	Pgam5	0.0978402	4.01765	1.07548	0.301606	0.499815
Endo_c2	Hnrnpll	-0.0765797	6.32877	1.07485	0.30181	0.499815
Endo_c2	Dcun1d3	-0.0895941	5.64027	1.07565	0.301633	0.499815
Endo_c2	Ciao1	-0.105959	3.98912	1.0746	0.301802	0.499815
Endo_c2	Galnt4	-0.157386	2.61418	1.07335	0.301822	0.499815
Endo_c2	Tspyl4	-0.17208	2.3999	1.07367	0.301703	0.499815
Endo_c2	Stx3	0.175892	6.05083	1.07366	0.302084	0.500022
Endo_c2	Usp36	0.103055	5.24246	1.07388	0.302027	0.500022
Endo_c2	Rundc3b	-0.150797	6.70907	1.07352	0.302108	0.500022
Endo_c2	Daxx	-0.187026	3.80456	1.07324	0.302086	0.500022
Endo_c2	Rps17	-0.126658	7.52866	1.07281	0.302265	0.500216
Endo_c2	Prkrip1	0.112262	4.14738	1.07232	0.302326	0.500252
Endo_c2	R3hdm2	0.0658893	7.29793	1.07232	0.302374	0.500264
Endo_c2	Alas2	-0.215845	2.95835	1.07049	0.302546	0.500484
Endo_c2	Ppp1r10	0.0711913	6.42804	1.07118	0.302632	0.50056
Endo_c2	Prpf31	-0.11249	3.74448	1.07022	0.302754	0.500695
Endo_c2	Kbtbd7	-0.168259	2.32782	1.06799	0.302967	0.500981
Endo_c2	Slc12a9	-0.152327	3.36226	1.0686	0.303056	0.501062
Endo_c2	Ddx41	0.100827	3.97189	1.0672	0.303461	0.501665
Endo_c2	Pdzrn3	0.206295	5.47374	1.06707	0.303572	0.501703
Endo_c2	Rpa1	-0.116127	5.09773	1.06686	0.303604	0.501703
Endo_c2	Taf1c	-0.150163	2.59201	1.06571	0.303537	0.501703
Endo_c2	Cbr1	-0.161735	3.0848	1.06519	0.303768	0.501908
Endo_c2	Glrx2	-0.0885177	4.49269	1.06497	0.304011	0.502234
Endo_c2	Sfn	-0.164176	2.05605	1.06298	0.304046	0.502234
Endo_c2	Dbt	-0.134147	3.95562	1.06358	0.304282	0.502558
Endo_c2	1110004F10Rik	-0.0667363	5.59069	1.06264	0.304563	0.502839
Endo_c2	Ube2m	-0.12067	5.08287	1.06265	0.304556	0.502839
Endo_c2	Pag1	-0.133362	3.98014	1.0623	0.304573	0.502839
Endo_c2	Thoc7	-0.0964851	5.3383	1.06233	0.304633	0.502871
Endo_c2	Usp37	0.0714494	6.20439	1.062	0.304707	0.502927
Endo_c2	4930527F14Rik	0.194019	3.11583	1.05995	0.30495	0.502997
Endo_c2	Pde6d	-0.0735909	5.67975	1.06138	0.304849	0.502997
Endo_c2	Psmc3	-0.0955194	5.73721	1.06127	0.304875	0.502997
Endo_c2	2210016L21Rik	-0.0993999	4.15781	1.06127	0.304824	0.502997
Endo_c2	Itga7	-0.170228	2.66988	1.05964	0.304932	0.502997
Endo_c2	Zfp974	-0.15863	3.08139	1.05918	0.305131	0.503162
Endo_c2	Cd74	-0.172606	4.80396	1.06018	0.305111	0.503162
Endo_c2	Sugp2	-0.0954515	4.97972	1.05959	0.305248	0.503288
Endo_c2	1700084C06Rik	0.0918244	5.00319	1.05848	0.305501	0.503639
Endo_c2	Svbp	-0.143261	3.86222	1.05732	0.305691	0.503887
Endo_c2	Paqr5	0.162656	2.69194	1.05525	0.305927	0.504105
Endo_c2	Gm43462	0.141424	3.55485	1.05605	0.305928	0.504105
Endo_c2	Ap1g1	0.0472258	7.07673	1.05654	0.305944	0.504105
Endo_c2	Ppa1	0.158255	3.53084	1.05506	0.30615	0.504311
Endo_c2	Hax1	-0.12697	3.40549	1.05513	0.306118	0.504311
Endo_c2	Mark3	0.0523651	7.54875	1.05543	0.306197	0.504323
Endo_c2	4930449E18Rik	0.237319	2.94073	1.05389	0.30629	0.504352
Endo_c2	Chst7	0.213992	4.93156	1.05503	0.306296	0.504352
Endo_c2	Zdhhc15	0.166597	3.82146	1.05291	0.306687	0.50493
Endo_c2	Lrrc47	0.116263	3.36141	1.0516	0.306911	0.5051
Endo_c2	Usp21	0.111359	3.14646	1.05147	0.306895	0.5051
Endo_c2	Psip1	0.0886507	6.26663	1.05245	0.306882	0.5051
Endo_c2	4933433G19Rik	0.146215	2.79148	1.05071	0.306987	0.505113
Endo_c2	Itpa	0.101503	3.85667	1.05135	0.30705	0.505113
Endo_c2	Relch	-0.0530537	7.16243	1.05157	0.307081	0.505113
Endo_c2	Chchd4	-0.137323	3.32541	1.05102	0.307044	0.505113
Endo_c2	2610204G07Rik	0.177199	2.11135	1.04935	0.307155	0.505169
Endo_c2	Eif3b	0.0799285	5.14958	1.05054	0.307318	0.505364
Endo_c2	Ttc4	-0.083835	4.99595	1.05035	0.307359	0.505364
Endo_c2	Prpf19	-0.111788	4.91747	1.05018	0.307395	0.505364
Endo_c2	Mtx1	-0.107248	3.71422	1.04936	0.307492	0.505391
Endo_c2	Rbm43	-0.122248	3.87203	1.04962	0.307455	0.505391
Endo_c2	Rpl22l1	-0.114708	5.58073	1.04956	0.307545	0.505411
Endo_c2	Gm20416	-0.164681	2.97963	1.04828	0.3076	0.505436
Endo_c2	Gtf2h3	-0.146286	2.80215	1.04748	0.307744	0.505605
Endo_c2	Gm17259	-0.161675	2.39261	1.04687	0.307793	0.50562
Endo_c2	Zfp420	-0.138622	3.52395	1.0477	0.307843	0.505635
Endo_c2	Rabep1	0.0596161	7.72753	1.04761	0.307987	0.505806
Endo_c2	Zbtb43	-0.121238	3.89117	1.04701	0.308055	0.505851
Endo_c2	Trmt1l	0.069315	6.03329	1.04714	0.308101	0.505859
Endo_c2	Ldlr	0.174876	4.04126	1.04586	0.308334	0.506109
Endo_c2	Ccdc106	-0.126026	3.22395	1.04545	0.308303	0.506109
Endo_c2	Ube4bos1	0.160798	2.84729	1.04451	0.308426	0.506194
Endo_c2	Anxa4	-0.121811	5.20327	1.04542	0.308494	0.50624
Endo_c2	3300002A11Rik	-0.186487	2.47232	1.04354	0.30858	0.506315
Endo_c2	Slc33a1	-0.0863578	5.24768	1.04334	0.308976	0.506499
Endo_c2	Nfxl1	-0.0964579	5.20266	1.044	0.308823	0.506499
Endo_c2	Sgta	-0.101692	4.67435	1.04336	0.308957	0.506499
Endo_c2	Atrip	-0.107328	3.88521	1.04344	0.308879	0.506499
Endo_c2	Usp3	-0.107993	7.2428	1.04397	0.308827	0.506499
Endo_c2	Tomm22	-0.147641	4.43747	1.04336	0.308947	0.506499
Endo_c2	Grrp1	-0.226904	4.45095	1.04385	0.308841	0.506499
Endo_c2	Hint3	-0.0931385	5.23349	1.04245	0.309181	0.506703
Endo_c2	Pawr	-0.490364	6.17703	1.04264	0.30917	0.506703
Endo_c2	Morc3	-0.114311	6.32182	1.04206	0.309272	0.506735
Endo_c2	Eif3g	-0.127381	4.28528	1.04186	0.309282	0.506735
Endo_c2	Hibadh	-0.0661041	6.97733	1.0414	0.309422	0.506898
Endo_c2	Gm19605	0.107494	3.78865	1.04077	0.309479	0.506924
Endo_c2	Trnt1	0.0827424	4.35305	1.04024	0.30966	0.507155
Endo_c2	Zfp874b	0.106987	4.38313	1.03857	0.310049	0.507726
Endo_c2	Gm36738	-0.165982	2.44882	1.03657	0.31019	0.50789
Endo_c2	Pnkp	-0.113616	4.06487	1.03671	0.310457	0.508261
Endo_c2	Anxa5	-0.100906	6.11036	1.0364	0.310585	0.508356
Endo_c2	Dnajc16	-0.115727	3.84452	1.036	0.310597	0.508356
Endo_c2	Qsox2	-0.108253	4.05246	1.03443	0.310986	0.508926
Endo_c2	Lat2	0.189518	2.05244	1.03139	0.311309	0.509197
Endo_c2	Tceanc2	0.103827	4.76786	1.03322	0.311314	0.509197
Endo_c2	Gpank1	-0.139588	2.79891	1.0322	0.311286	0.509197
Endo_c2	Fgf2	-0.199432	4.44001	1.03347	0.311242	0.509197
Endo_c2	Kars	-0.083226	4.56634	1.03293	0.311374	0.509228
Endo_c2	Psph	-0.156522	2.83557	1.0313	0.311503	0.509373
Endo_c2	Hdgfl2	0.105933	4.76859	1.03195	0.311609	0.509479
Endo_c2	Kdm6a	-0.0572303	7.34189	1.03143	0.311739	0.509626
Endo_c2	Fam53c	-0.104848	4.12637	1.0301	0.312006	0.509995
Endo_c2	Prmt7	0.114845	4.67668	1.02944	0.312192	0.510219
Endo_c2	Mtpn	-0.073471	5.99845	1.02937	0.312224	0.510219
Endo_c2	Tmem229b	0.153581	4.79513	1.02875	0.312358	0.510292
Endo_c2	Tbcel	-0.109719	5.14521	1.02865	0.312391	0.510292
Endo_c2	Arpin	-0.124319	3.68071	1.02828	0.312378	0.510292
Endo_c2	Scyl3	0.087927	4.80774	1.02824	0.312479	0.510368
Endo_c2	Ppp2r5b	-0.132728	3.08278	1.02711	0.312539	0.510401
Endo_c2	Lmln	0.166694	3.21459	1.02687	0.312615	0.510458
Endo_c2	Fnip2	0.130583	7.54304	1.02744	0.312672	0.510483
Endo_c2	Qser1	0.0679639	6.86144	1.02674	0.312837	0.510687
Endo_c2	9130017K11Rik	0.245979	5.25725	1.02639	0.312942	0.51071
Endo_c2	Hnrnpa3	0.056449	7.65483	1.02622	0.312959	0.51071
Endo_c2	Fbxl17	0.049095	9.4312	1.02615	0.312974	0.51071
Endo_c2	Gemin5	0.110865	4.18973	1.02569	0.313041	0.510753
Endo_c2	Aebp2	-0.0740036	6.2322	1.02553	0.313126	0.510825
Endo_c2	Zfp672	-0.0795137	5.28538	1.02532	0.313174	0.510837
Endo_c2	Mrps6	-0.135649	4.1762	1.0247	0.313275	0.510935
Endo_c2	Tmed5	0.09569	6.2204	1.02376	0.313542	0.511304
Endo_c2	Rpl18	-0.142513	7.15223	1.02328	0.313651	0.511416
Endo_c2	Cfap45	0.205843	1.9595	1.02058	0.313833	0.511593
Endo_c2	D630003M21Rik	-0.200615	2.1627	1.02075	0.313842	0.511593
Endo_c2	Mrpl51	-0.131047	5.46906	1.02229	0.313888	0.511601
Endo_c2	Cebpz	0.085782	5.44871	1.02155	0.314064	0.511821
Endo_c2	Rpn1	-0.123747	5.09017	1.02099	0.314191	0.511895
Endo_c2	Nrip1	-0.139782	7.20225	1.02105	0.314175	0.511895
Endo_c2	Rabl3	0.0921018	4.11268	1.02015	0.314339	0.511976
Endo_c2	Zcchc9	-0.0866919	4.51943	1.02039	0.314315	0.511976
Endo_c2	3110040N11Rik	-0.119905	3.43658	1.01967	0.314363	0.511976
Endo_c2	C230066G23Rik	0.192143	2.0016	1.0177	0.314521	0.512166
Endo_c2	Pdik1l	0.101205	4.17082	1.01919	0.314573	0.512183
Endo_c2	Mvb12b	0.0767634	6.17383	1.01914	0.314633	0.5122
Endo_c2	Dcp2	-0.128475	5.40017	1.019	0.314665	0.5122
Endo_c2	Gm9984	0.211214	4.46132	1.01842	0.31478	0.51232
Endo_c2	Gm26510	0.160234	6.41547	1.01631	0.315302	0.513104
Endo_c2	Zfp958	0.101822	3.88802	1.01517	0.315495	0.513351
Endo_c2	Ccdc97	-0.11648	3.64396	1.01419	0.315699	0.513549
Endo_c2	Thtpa	-0.21241	1.92696	1.01273	0.315698	0.513549
Endo_c2	Dok7	-0.258322	1.90484	1.0125	0.315751	0.513567
Endo_c2	Ldhd	0.157947	2.50571	1.01267	0.315816	0.513606
Endo_c2	Naf1	0.119542	3.65559	1.01316	0.315938	0.513738
Endo_c2	Ifi27	-0.0938888	5.44246	1.01342	0.315988	0.513752
Endo_c2	Trmt112	-0.157706	3.56469	1.01268	0.316045	0.513778
Endo_c2	Rest	0.0974853	4.64196	1.01244	0.316204	0.513904
Endo_c2	Ccdc173	-0.154448	3.14947	1.0118	0.316176	0.513904
Endo_c2	Gm12758	0.119159	3.97047	1.01173	0.316322	0.514014
Endo_c2	Zc3h15	0.0768089	5.99112	1.01188	0.316355	0.514014
Endo_c2	Rps13	-0.153684	7.47773	1.01169	0.316395	0.514014
Endo_c2	Ctss	-0.199113	2.56394	1.00986	0.316512	0.514137
Endo_c2	Zbtb14	-0.122333	4.07321	1.01053	0.316623	0.51425
Endo_c2	B230118H07Rik	-0.0970991	4.9	1.01028	0.316729	0.51429
Endo_c2	Gm31323	-0.137839	3.20644	1.00962	0.316707	0.51429
Endo_c2	Lbh	0.134173	6.02128	1.01013	0.316773	0.514294
Endo_c2	Rpf2	0.148655	3.2997	1.00832	0.317028	0.514327
Endo_c2	Ube2b	-0.0474714	7.39976	1.00954	0.316908	0.514327
Endo_c2	Nck1	-0.0863934	8.20946	1.00922	0.316984	0.514327
Endo_c2	Armt1	-0.108106	3.97517	1.0092	0.316931	0.514327
Endo_c2	Mrps11	-0.129573	3.21088	1.00823	0.31704	0.514327
Endo_c2	Mogs	-0.145945	2.52944	1.00845	0.316839	0.514327
Endo_c2	Kif26a	0.111453	5.71258	1.00869	0.317117	0.514385
Endo_c2	Ess2	-0.139487	3.07536	1.00721	0.317255	0.514542
Endo_c2	Ltn1	0.0727698	6.07188	1.00779	0.317332	0.5146
Endo_c2	Satb2	0.149768	3.7687	1.00696	0.317434	0.514637
Endo_c2	Tiprl	-0.0823792	5.20587	1.00734	0.317437	0.514637
Endo_c2	2410004B18Rik	-0.116576	3.99169	1.00652	0.317572	0.51479
Endo_c2	Isoc1	-0.133243	3.62174	1.00607	0.317631	0.514819
Endo_c2	Ube3b	-0.0824753	5.24137	1.00626	0.317697	0.514858
Endo_c2	Saraf	-0.0837595	5.89944	1.00603	0.317754	0.514884
Endo_c2	Cnnm3	0.0903431	4.60796	1.00575	0.317801	0.514894
Endo_c2	Tfb1m	-0.130236	3.18836	1.00448	0.317933	0.515041
Endo_c2	Mrps25	0.105097	4.48981	1.00464	0.318061	0.515182
Endo_c2	Tbxas1	-0.223568	3.30485	1.00377	0.318131	0.515227
Endo_c2	Myl9	-0.218341	2.4926	1.00271	0.31821	0.51529
Endo_c2	Il4ra	0.136051	4.9738	1.00252	0.318589	0.515809
Endo_c2	Toe1	-0.119865	2.75553	1.00126	0.318614	0.515809
Endo_c2	1700007J10Rik	0.1772	2.45572	0.99837	0.319236	0.516549
Endo_c2	Itsn2	0.0654954	8.449	0.999901	0.31922	0.516549
Endo_c2	Tbc1d5	0.0492671	8.76761	1.00028	0.319127	0.516549
Endo_c2	Nprl2	-0.138537	2.62942	0.998665	0.319212	0.516549
Endo_c2	AW146154	-0.117142	4.33464	0.999307	0.319336	0.516645
Endo_c2	Ucp2	-0.148364	4.5415	0.999085	0.319402	0.516684
Endo_c2	Prkcz	-0.162252	3.35225	0.997337	0.319688	0.517081
Endo_c2	Vapb	0.0699532	5.82752	0.99761	0.319779	0.517094
Endo_c2	Fbxl8	-0.152574	2.58891	0.996386	0.319755	0.517094
Endo_c2	Yme1l1	-0.0516759	7.07247	0.99619	0.320118	0.517575
Endo_c2	Gtpbp1	0.103828	4.44179	0.995103	0.320357	0.517895
Endo_c2	Nhp2	0.158839	2.97817	0.993665	0.320489	0.518003
Endo_c2	Mettl2	0.107258	3.95044	0.994309	0.320507	0.518003
Endo_c2	Sdccag8	-0.0729461	6.78369	0.99428	0.320581	0.518013
Endo_c2	Top3a	-0.120321	4.12619	0.99403	0.320596	0.518013
Endo_c2	Fbh1	-0.0745544	5.3709	0.993594	0.32075	0.518095
Endo_c2	Ehbp1	-0.0811854	7.55902	0.993489	0.320771	0.518095
Endo_c2	Wrnip1	-0.11535	4.14629	0.993525	0.32072	0.518095
Endo_c2	Kif13a	0.132819	8.44875	0.992842	0.320927	0.518147
Endo_c2	Dop1a	-0.0701231	6.85965	0.992977	0.320897	0.518147
Endo_c2	Stx17	-0.0904915	5.53518	0.993146	0.32086	0.518147
Endo_c2	Rab11fip2	-0.0717195	6.11228	0.99268	0.320972	0.518152
Endo_c2	Haus2	-0.101946	3.87374	0.991579	0.321164	0.518329
Endo_c2	Cul7	-0.14945	3.64206	0.991551	0.32114	0.518329
Endo_c2	Mboat2	0.223034	4.5001	0.991145	0.321329	0.518528
Endo_c2	Nsf	-0.0645242	6.849	0.990162	0.321581	0.518868
Endo_c2	Nme1	0.16956	3.826	0.988792	0.321831	0.518941
Endo_c2	Zfp335os	0.122824	3.9819	0.989149	0.321764	0.518941
Endo_c2	Ptpn9	0.0942567	6.56476	0.989454	0.321755	0.518941
Endo_c2	mt-Nd1	-0.109652	11.3158	0.989754	0.321678	0.518941
Endo_c2	Eif1b	-0.124612	4.50325	0.989048	0.321834	0.518941
Endo_c2	9430091E24Rik	-0.109152	4.63091	0.98857	0.321956	0.518974
Endo_c2	Arf5	-0.135902	5.51066	0.988451	0.322002	0.518974
Endo_c2	Wdr83os	-0.16476	3.82193	0.988043	0.32202	0.518974
Endo_c2	1110008P14Rik	-0.189994	2.84193	0.987444	0.321985	0.518974
Endo_c2	Zfp112	0.13716	3.13863	0.987141	0.322113	0.518985
Endo_c2	Nop14	0.0942522	4.64993	0.987596	0.322193	0.518985
Endo_c2	Cetn2	-0.141259	3.20029	0.987076	0.322151	0.518985
Endo_c2	Wdr53	-0.141505	3.39946	0.987076	0.32219	0.518985
Endo_c2	Wdr89	0.125102	3.39977	0.986477	0.322329	0.519136
Endo_c2	Gm10578	0.244519	2.21801	0.985004	0.322438	0.519247
Endo_c2	Rpl24	-0.130028	7.81187	0.986359	0.322507	0.51929
Endo_c2	Mars2	0.1486	2.77222	0.984507	0.322677	0.519364
Endo_c2	Kcnj11	-0.177536	2.88321	0.984982	0.322596	0.519364
Endo_c2	Fam110a	-0.186749	2.34764	0.984184	0.322678	0.519364
Endo_c2	Gm17133	-0.224514	1.98795	0.982007	0.323143	0.51998
Endo_c2	Phf11d	-0.251624	6.43171	0.983931	0.323128	0.51998
Endo_c2	Gtf2a2	-0.0751895	5.80316	0.983194	0.323287	0.520078
Endo_c2	Camk1	-0.104574	5.11599	0.98334	0.323248	0.520078
Endo_c2	4933412E12Rik	0.197398	3.92718	0.982523	0.323377	0.520124
Endo_c2	Pde8a	0.124057	7.72058	0.982715	0.323399	0.520124
Endo_c2	Ptar1	-0.0667322	5.79936	0.982099	0.323556	0.520243
Endo_c2	Psmb3	-0.114477	5.09579	0.982094	0.323553	0.520243
Endo_c2	Slc25a27	0.100771	5.28079	0.98147	0.323708	0.520354
Endo_c2	Rnaset2a	-0.121641	3.58762	0.98116	0.323671	0.520354
Endo_c2	A430005L14Rik	-0.120626	2.91554	0.979899	0.323849	0.520513
Endo_c2	Susd1	-0.232998	2.36117	0.978916	0.323976	0.52065
Endo_c2	Miga2	-0.115982	3.93017	0.979529	0.324118	0.520812
Endo_c2	Taf11	-0.0997102	4.00457	0.979189	0.32421	0.520838
Endo_c2	Lekr1	-0.146722	3.71476	0.979017	0.324217	0.520838
Endo_c2	Tnni3k	-0.174375	4.64319	0.979094	0.324278	0.520869
Endo_c2	Fiz1	0.110556	3.67037	0.978487	0.324336	0.520894
Endo_c2	Polr3g	0.187505	2.10085	0.976283	0.324563	0.521193
Endo_c2	Ccser1	0.226416	7.25194	0.977266	0.324761	0.521443
Endo_c2	Gm20456	0.214452	1.92956	0.975032	0.324841	0.521504
Endo_c2	Mfsd11	-0.0977816	4.30022	0.976212	0.324969	0.521644
Endo_c2	Ppp2r1a	-0.0714008	5.33264	0.975646	0.325143	0.521789
Endo_c2	Ccs	-0.0836912	4.96974	0.975751	0.325112	0.521789
Endo_c2	2010315B03Rik	0.0831162	5.25982	0.97506	0.325287	0.521953
Endo_c2	Peli1	-0.074489	7.31586	0.974212	0.325494	0.522218
Endo_c2	Rbm15	0.0862755	5.37324	0.973368	0.325707	0.522425
Endo_c2	Sarnp	-0.0493351	6.85708	0.973417	0.325692	0.522425
Endo_c2	Bmt2	-0.0796651	6.24487	0.973186	0.325752	0.52243
Endo_c2	Snx19	-0.0860154	5.34365	0.972254	0.325983	0.522734
Endo_c2	Znrd1as	-0.152297	2.88854	0.970674	0.326125	0.522895
Endo_c2	Rrm1	0.101203	3.96799	0.970979	0.326232	0.522972
Endo_c2	Gm10762	-0.169624	2.2774	0.969628	0.326257	0.522972
Endo_c2	Pctp	0.142544	2.8554	0.969457	0.32641	0.52315
Endo_c2	Mybbp1a	0.113921	4.13364	0.968349	0.326902	0.523873
Endo_c2	Akap8	-0.0739741	6.22242	0.967178	0.327244	0.524353
Endo_c2	Ndufv1	-0.134619	6.07159	0.966778	0.327344	0.524446
Endo_c2	Gtf3c3	0.0751988	5.27821	0.966496	0.327413	0.52449
Endo_c2	Naca	-0.109463	6.99896	0.965626	0.327628	0.524767
Endo_c2	Parl	-0.064807	5.31306	0.965333	0.327704	0.524821
Endo_c2	Adra1a	-0.21163	2.77947	0.964023	0.327761	0.524845
Endo_c2	Zer1	-0.0979404	4.82765	0.964454	0.327915	0.525025
Endo_c2	Cacnb2	-0.184338	5.42552	0.964228	0.327986	0.525071
Endo_c2	Capn11	0.374249	2.12876	0.962163	0.328084	0.52515
Endo_c2	Rab9	-0.0827391	4.66535	0.963614	0.328119	0.52515
Endo_c2	Plek	-0.156371	4.29477	0.962901	0.328278	0.525337
Endo_c2	Plekhg2	0.133055	5.4056	0.961026	0.328782	0.526064
Endo_c2	mt-Nd3	-0.113648	10.287	0.960865	0.328817	0.526064
Endo_c2	Elp4	0.0737522	7.21676	0.960532	0.328902	0.526082
Endo_c2	Rbbp7	-0.0941217	5.33345	0.960485	0.328917	0.526082
Endo_c2	Nmi	-0.11991	6.13186	0.960147	0.329002	0.526082
Endo_c2	Far1os	-0.148352	4.23559	0.960164	0.32896	0.526082
Endo_c2	Trmt10b	-0.155774	3.25356	0.959321	0.329038	0.526082
Endo_c2	Set	0.108961	5.82171	0.958919	0.329311	0.526452
Endo_c2	Cys1	-0.221037	2.04587	0.956556	0.329487	0.526666
Endo_c2	Zfp61	-0.174047	2.38629	0.955848	0.32973	0.526986
Endo_c2	Pik3r3	-0.221362	7.69543	0.956846	0.329846	0.527104
Endo_c2	Zscan2	0.14245	2.45054	0.953662	0.330284	0.527469
Endo_c2	Tom1l2	0.0894891	7.85114	0.955101	0.330267	0.527469
Endo_c2	Lars	0.0603647	6.18026	0.955337	0.330212	0.527469
Endo_c2	Gpr108	-0.0889973	4.12118	0.955219	0.330194	0.527469
Endo_c2	Cox8a	-0.170499	6.37615	0.955169	0.330259	0.527469
Endo_c2	Gramd4	0.14706	5.64638	0.95476	0.330359	0.52752
Endo_c2	Cipc	-0.109875	5.45186	0.954557	0.330409	0.527533
Endo_c2	Mrrf	0.14241	5.19481	0.954062	0.330532	0.527594
Endo_c2	Sepsecs	-0.0835576	4.83798	0.954051	0.330528	0.527594
Endo_c2	Rpl3	-0.167372	6.64788	0.95338	0.330709	0.52781
Endo_c2	Dock2	-0.174524	3.45428	0.952658	0.330755	0.527816
Endo_c2	Snx5	0.133814	5.55171	0.952829	0.330846	0.527826
Endo_c2	Rgl2	0.0801034	5.18798	0.95283	0.330843	0.527826
Endo_c2	Ggta1	-0.0841088	7.44006	0.952416	0.330945	0.527918
Endo_c2	Zcwpw2	-0.184343	3.80872	0.951938	0.330991	0.527923
Endo_c2	AU022252	-0.0908707	3.9959	0.951843	0.331034	0.527925
Endo_c2	Eva1b	0.14415	4.9864	0.951802	0.331099	0.527961
Endo_c2	Kcnb1	-0.352951	8.0031	0.951293	0.331259	0.528148
Endo_c2	Wdr48	-0.0692843	5.50736	0.950161	0.331521	0.5285
Endo_c2	Gm38948	0.13972	3.03747	0.948974	0.331597	0.528537
Endo_c2	0610009L18Rik	-0.157437	2.60721	0.948521	0.33163	0.528537
Endo_c2	Klhdc3	0.0876782	4.15812	0.948907	0.331792	0.528638
Endo_c2	Asb3	-0.0761274	6.80023	0.948973	0.33182	0.528638
Endo_c2	Dph3	-0.135848	4.58575	0.948933	0.331815	0.528638
Endo_c2	Alkbh8	0.0637588	5.55579	0.948567	0.331926	0.528702
Endo_c2	Hdac8	-0.0698937	7.55114	0.948309	0.331986	0.528702
Endo_c2	Crat	-0.119249	4.83095	0.948406	0.331958	0.528702
Endo_c2	Rpp25l	-0.155246	2.9688	0.947136	0.332059	0.528751
Endo_c2	Ssu2	0.349903	5.00076	0.947484	0.332224	0.528945
Endo_c2	mt-Co1	-0.111023	13.6445	0.947007	0.332316	0.529017
Endo_c2	Zyx	-0.219128	5.73933	0.94695	0.332353	0.529017
Endo_c2	Zfp398	0.0835453	5.85922	0.946573	0.332433	0.529076
Endo_c2	Poll	0.149787	2.37886	0.944737	0.332537	0.529174
Endo_c2	Tpi1	-0.117646	6.03549	0.9459	0.332604	0.529214
Endo_c2	Dcp1b	-0.0751391	6.2369	0.945406	0.332729	0.529345
Endo_c2	Ddx55	0.0833731	4.47959	0.945051	0.332795	0.529383
Endo_c2	4930506C21Rik	0.162758	2.2342	0.943073	0.332933	0.529536
Endo_c2	Armc8	0.0703692	6.97937	0.943623	0.333181	0.529808
Endo_c2	Rb1	-0.095589	8.08134	0.943582	0.333189	0.529808
Endo_c2	Rbm34	0.0926359	4.27843	0.942487	0.333437	0.530134
Endo_c2	Gpr19	-0.136975	2.96438	0.941352	0.333534	0.530221
Endo_c2	Mob3b	-0.147265	5.10531	0.941653	0.333684	0.530393
Endo_c2	Eapp	-0.0669726	5.47894	0.940503	0.333982	0.530777
Endo_c2	Tesk2	-0.154308	3.19297	0.939679	0.33401	0.530777
Endo_c2	Gm27151	0.251055	2.91893	0.937151	0.334588	0.531
Endo_c2	Gm7030	0.148613	3.19258	0.937902	0.334456	0.531
Endo_c2	Efcab7	0.119055	4.41244	0.938384	0.334496	0.531
Endo_c2	Cr1l	0.0798661	7.57825	0.937758	0.334681	0.531
Endo_c2	Kbtbd2	0.0787804	6.25829	0.937782	0.334679	0.531
Endo_c2	Ufd1	-0.0594395	5.63606	0.939181	0.334321	0.531
Endo_c2	Tmem179b	-0.105357	4.09456	0.937496	0.334703	0.531
Endo_c2	Akna	-0.115687	3.68802	0.938624	0.334366	0.531
Endo_c2	Lage3	-0.129031	3.85817	0.93763	0.334643	0.531
Endo_c2	Dynlt1f	-0.14625	2.34342	0.937523	0.334386	0.531
Endo_c2	Endog	-0.148482	3.54395	0.938097	0.33448	0.531
Endo_c2	Rpl39	-0.159195	7.23728	0.938978	0.334371	0.531
Endo_c2	Mtmr10	-0.176381	5.92631	0.938311	0.33455	0.531
Endo_c2	Ahcyl1	-0.0690436	6.29984	0.936488	0.335011	0.531421
Endo_c2	Fam76b	0.0596879	6.20791	0.936242	0.335075	0.531455
Endo_c2	Zfp503	0.200785	2.23529	0.933623	0.33536	0.531826
Endo_c2	Slc25a44	-0.126062	3.38097	0.934434	0.335394	0.531826
Endo_c2	Mgll	0.24667	9.76782	0.934664	0.335494	0.531851
Endo_c2	2210408I21Rik	0.081928	7.06933	0.934735	0.335459	0.531851
Endo_c2	Mrpl47	-0.11229	3.54312	0.933816	0.335581	0.531921
Endo_c2	Ywhae	0.0482177	7.87384	0.931129	0.336388	0.533048
Endo_c2	Mmut	-0.0790316	5.11914	0.931016	0.33642	0.533048
Endo_c2	Enho	-0.229404	2.06398	0.92974	0.336345	0.533048
Endo_c2	Gm15663	0.179764	2.87507	0.928798	0.336738	0.533148
Endo_c2	Cyp4f17	0.132245	3.73648	0.929721	0.336662	0.533148
Endo_c2	Tnk2	0.109024	4.79195	0.929834	0.336717	0.533148
Endo_c2	Dgka	0.105579	6.02521	0.930426	0.336575	0.533148
Endo_c2	Xrcc6	0.0905887	4.7838	0.93012	0.336643	0.533148
Endo_c2	Rab3ip	-0.107918	4.98461	0.93018	0.336634	0.533148
Endo_c2	Ggnbp1	-0.14487	3.14556	0.928854	0.336791	0.533164
Endo_c2	Vps9d1	0.109757	3.96476	0.929124	0.336846	0.533183
Endo_c2	Trim63	-0.140341	4.17301	0.928549	0.337019	0.533389
Endo_c2	Ccdc107	-0.0932651	4.17113	0.928268	0.337091	0.533436
Endo_c2	Mtx3	0.11357	3.98167	0.927446	0.337283	0.533477
Endo_c2	Ttc17	0.0575981	6.96755	0.9279	0.337226	0.533477
Endo_c2	Tmem129	-0.136724	2.67748	0.926658	0.337262	0.533477
Endo_c2	Gm17058	-0.152225	2.82968	0.926687	0.337288	0.533477
Endo_c2	Ctbp1	-0.063941	5.36614	0.92561	0.337824	0.534258
Endo_c2	Thumpd3	0.0991244	4.66482	0.924915	0.33799	0.534453
Endo_c2	Arl5a	-0.0818307	5.34122	0.924403	0.338138	0.534619
Endo_c2	Kpna2	0.183054	2.09235	0.921485	0.338487	0.535103
Endo_c2	Zfp1	0.105595	4.36222	0.922529	0.338595	0.535145
Endo_c2	Ndufb11	-0.140363	6.68077	0.922628	0.338599	0.535145
Endo_c2	Rftn1	0.250118	9.53813	0.921636	0.338874	0.535445
Endo_c2	2002-03-01	-0.0811177	5.69937	0.921673	0.338851	0.535445
Endo_c2	Cox15	-0.098707	3.73803	0.920994	0.338938	0.535478
Endo_c2	Trim16	0.167249	3.81216	0.92046	0.339081	0.535637
Endo_c2	Ctnnbl1	0.0710006	5.59689	0.920233	0.339227	0.5358
Endo_c2	Pus10	0.0901005	5.37282	0.919548	0.339405	0.536014
Endo_c2	Mtus1	-0.076918	7.36504	0.918994	0.339546	0.536036
Endo_c2	Triap1	-0.139353	3.01312	0.918403	0.339488	0.536036
Endo_c2	Gm11077	-0.224481	1.75767	0.917242	0.339548	0.536036
Endo_c2	Enoph1	0.122996	3.33203	0.917711	0.339725	0.536058
Endo_c2	Arpp19	-0.0740686	5.84263	0.917971	0.339819	0.536058
Endo_c2	Ino80dos	-0.10585	5.13097	0.918226	0.339749	0.536058
Endo_c2	Zdhhc4	-0.112821	3.77332	0.917729	0.339797	0.536058
Endo_c2	Lipa	-0.115136	5.79954	0.918309	0.339731	0.536058
Endo_c2	Ifi203	-0.332802	8.62589	0.918564	0.339686	0.536058
Endo_c2	Parp2	-0.0941997	4.32785	0.916967	0.34005	0.536294
Endo_c2	Eif3i	-0.115812	4.37862	0.916964	0.340054	0.536294
Endo_c2	Gm44759	0.151206	2.20342	0.915233	0.340147	0.53636
Endo_c2	Pnpt1	0.103076	5.34606	0.916557	0.340189	0.53636
Endo_c2	Ppargc1a	-0.154301	4.52971	0.916183	0.340268	0.53636
Endo_c2	Gm13684	-0.15597	2.85844	0.915346	0.340258	0.53636
Endo_c2	Robo1	0.197333	3.23292	0.91502	0.34041	0.536517
Endo_c2	Sap30l	-0.0812318	4.73547	0.91541	0.340479	0.536558
Endo_c2	Gnb1l	0.132253	3.36228	0.914584	0.340552	0.536605
Endo_c2	Mpnd	0.101711	3.93686	0.914488	0.340664	0.536715
Endo_c2	Notch3	-0.147082	3.19317	0.913588	0.34079	0.536846
Endo_c2	Ctla2a	-0.318648	6.6132	0.913897	0.340916	0.536976
Endo_c2	Rad54l2	0.0686373	6.16777	0.913303	0.341045	0.536976
Endo_c2	Cdip1	-0.0713706	5.90228	0.913389	0.341023	0.536976
Endo_c2	Fhl2	-0.126362	7.80732	0.913575	0.340968	0.536976
Endo_c2	Gm45435	0.151432	2.62882	0.911312	0.341263	0.537208
Endo_c2	Ss18l2	-0.129686	4.3954	0.912232	0.3413	0.537208
Endo_c2	AA386476	-0.167173	2.89177	0.911342	0.341321	0.537208
Endo_c2	Ccl21a	-0.184395	3.6646	0.910997	0.341556	0.53751
Endo_c2	Tbcd	0.0590077	5.98892	0.911157	0.341611	0.53753
Endo_c2	Dnajc27	0.100995	3.86974	0.908567	0.342219	0.538405
Endo_c2	Cdc34	-0.12151	4.21284	0.908576	0.342254	0.538405
Endo_c2	Rpap2	0.0851731	4.8378	0.907662	0.342526	0.538616
Endo_c2	Tln1	0.0704599	6.71873	0.907605	0.342548	0.538616
Endo_c2	Slu7	-0.0863681	4.79455	0.907404	0.342594	0.538616
Endo_c2	Dbi	-0.1448	5.4548	0.907668	0.342534	0.538616
Endo_c2	Rtp4	-0.213803	5.00536	0.907431	0.342603	0.538616
Endo_c2	Cog5	0.0520609	7.84357	0.906838	0.342749	0.538642
Endo_c2	Kremen1	-0.0787672	5.55653	0.906949	0.342725	0.538642
Endo_c2	Tom1	-0.106388	5.49768	0.907076	0.342691	0.538642
Endo_c2	Sox7	0.0893245	6.70122	0.906285	0.342898	0.538674
Endo_c2	Wdfy1	0.083867	5.48592	0.906331	0.342888	0.538674
Endo_c2	Xpnpep1	-0.0830486	5.78407	0.906412	0.342867	0.538674
Endo_c2	Polr2m	-0.0761707	5.62683	0.905899	0.343003	0.538772
Endo_c2	Optn	0.086939	4.92189	0.904999	0.343235	0.53892
Endo_c2	Dnaja3	-0.0919311	4.9642	0.904871	0.34327	0.53892
Endo_c2	Prex2	-0.11239	9.97984	0.905207	0.343181	0.53892
Endo_c2	Mfsd10	-0.161602	2.88384	0.904229	0.343204	0.53892
Endo_c2	Farp1	-0.0741819	7.36714	0.904368	0.343405	0.538929
Endo_c2	Eaf2	-0.121887	4.09692	0.904409	0.34335	0.538929
Endo_c2	Afmid	-0.176039	3.18902	0.90376	0.343392	0.538929
Endo_c2	Cracr2a	0.172911	2.19554	0.902534	0.343509	0.538996
Endo_c2	Tsr2	-0.143225	3.05745	0.903125	0.343534	0.538996
Endo_c2	Chchd7	-0.0959394	4.56112	0.903575	0.343602	0.539035
Endo_c2	Strn3	0.0509791	9.01615	0.903285	0.343692	0.539109
Endo_c2	Fastkd1	0.129737	3.63711	0.901861	0.343969	0.539407
Endo_c2	Timm44	0.0826274	5.01588	0.902373	0.343935	0.539407
Endo_c2	Ecm2	0.10634	6.69729	0.901595	0.344146	0.539414
Endo_c2	Aimp1	0.0906012	5.20429	0.901883	0.344069	0.539414
Endo_c2	Tfcp2	0.0830882	5.2001	0.901652	0.34413	0.539414
Endo_c2	Vcp	-0.0872219	6.88012	0.901997	0.344038	0.539414
Endo_c2	Pdss2	-0.0753964	7.1054	0.90106	0.344287	0.539501
Endo_c2	Fitm2	-0.139156	3.95794	0.90087	0.344279	0.539501
Endo_c2	Nubpl	-0.0863407	5.18993	0.900596	0.344412	0.539575
Endo_c2	Paqr9	-0.182531	2.58139	0.899434	0.344421	0.539575
Endo_c2	Gm43696	-0.128072	3.11116	0.899081	0.344624	0.539826
Endo_c2	Hjv	-0.161075	3.67608	0.899178	0.344697	0.539873
Endo_c2	Khdrbs3	-0.189065	3.49081	0.898835	0.344762	0.539906
Endo_c2	Eloa	-0.0777268	4.53092	0.898612	0.344924	0.540093
Endo_c2	Gm28198	-0.117982	3.70993	0.898035	0.345007	0.540093
Endo_c2	2001-03-01	-0.158393	2.40224	0.897097	0.34501	0.540093
Endo_c2	Crls1	0.0971118	4.10441	0.897762	0.345121	0.540142
Endo_c2	Rchy1	-0.0623113	5.68902	0.89793	0.345128	0.540142
Endo_c2	Tmtc2	0.222959	10.3415	0.897608	0.34522	0.540218
Endo_c2	Lgals8	-0.0829583	6.2455	0.896938	0.345392	0.54042
Endo_c2	Actb	0.134018	8.82623	0.896349	0.345545	0.540453
Endo_c2	Ago3	-0.0547555	7.36955	0.896524	0.345499	0.540453
Endo_c2	Pdcd10	-0.0648857	6.43315	0.896212	0.345586	0.540453
Endo_c2	Dtnbp1	-0.0757494	5.66484	0.896513	0.345507	0.540453
Endo_c2	Fam234b	-0.16007	2.54895	0.894864	0.345638	0.540468
Endo_c2	Snx16	-0.0887066	4.22193	0.895431	0.345758	0.540587
Endo_c2	Gin1	-0.11034	4.32598	0.894527	0.346008	0.540911
Endo_c2	Zfp780b	-0.0930203	4.63332	0.89355	0.346287	0.541278
Endo_c2	Fam210a	-0.0768153	5.1173	0.893321	0.346361	0.54132
Endo_c2	Tmem220	-0.16414	2.3777	0.891912	0.3464	0.54132
Endo_c2	Fam120a	0.0450299	7.23864	0.892487	0.346584	0.54154
Endo_c2	Adnp	0.0400018	6.90511	0.891049	0.346972	0.54208
Endo_c2	Rapgef3os1	0.173042	2.45022	0.888684	0.347275	0.542485
Endo_c2	Rab12	-0.0474541	6.54167	0.889713	0.347334	0.542509
Endo_c2	Mfap3l	0.193926	2.0939	0.887374	0.347565	0.542561
Endo_c2	Rmc1	0.0994874	4.03449	0.888582	0.347584	0.542561
Endo_c2	Smchd1	0.0658493	7.58622	0.888811	0.347575	0.542561
Endo_c2	Rufy2	-0.0802722	5.87249	0.888991	0.347532	0.542561
Endo_c2	Ormdl2	-0.13413	3.61489	0.888805	0.347477	0.542561
Endo_c2	Mphosph8	0.0576535	5.86379	0.888367	0.3477	0.542675
Endo_c2	Eftud2	0.0740749	5.24076	0.88794	0.347814	0.542784
Endo_c2	Glyr1	0.0539319	6.59071	0.886635	0.348167	0.543088
Endo_c2	Pdhx	-0.0936665	5.01902	0.886857	0.348104	0.543088
Endo_c2	Ciao2b	-0.133362	4.00217	0.886541	0.348137	0.543088
Endo_c2	Rnaseh2c	-0.134767	3.8766	0.886325	0.348182	0.543088
Endo_c2	Gtpbp2	-0.0686463	5.80299	0.885826	0.348388	0.543342
Endo_c2	Snap23	0.068944	6.28075	0.884441	0.348763	0.543858
Endo_c2	Hsd17b10	-0.132714	4.15523	0.883856	0.348879	0.543914
Endo_c2	Dennd6b	-0.159411	2.86553	0.883099	0.348886	0.543914
Endo_c2	Arf1	0.0727851	6.27861	0.883439	0.349035	0.544011
Endo_c2	Phrf1	0.0619432	5.79698	0.883501	0.34902	0.544011
Endo_c2	Nagpa	-0.129983	2.79376	0.882025	0.349162	0.544096
Endo_c2	Msx1	-0.205765	3.33801	0.882379	0.349176	0.544096
Endo_c2	Cavin1	-0.116361	7.71401	0.882278	0.349347	0.544294
Endo_c2	F13a1	-0.170521	4.11226	0.881297	0.349572	0.544577
Endo_c2	Mthfsd	-0.10908	3.86478	0.880141	0.349862	0.544961
Endo_c2	Acyp2	-0.0961849	7.90339	0.880111	0.349937	0.54501
Endo_c2	2610035D17Rik	0.163338	7.35002	0.879434	0.350129	0.545107
Endo_c2	Nbr1	0.0607883	6.45216	0.879448	0.350122	0.545107
Endo_c2	Praf2	-0.164824	2.74381	0.878442	0.35013	0.545107
Endo_c2	Ssbp1	-0.0789207	5.30573	0.8789	0.350272	0.54526
Endo_c2	Als2	0.0854308	5.18153	0.878657	0.350337	0.545293
Endo_c2	Zfp937	-0.196418	2.10606	0.875814	0.350728	0.545834
Endo_c2	Tnks2	0.0605822	7.59401	0.876391	0.350955	0.54605
Endo_c2	Tango2	-0.0858667	5.35313	0.876519	0.350923	0.54605
Endo_c2	Rmdn3	0.114652	3.84397	0.875116	0.35123	0.546072
Endo_c2	Smarcd2	0.104215	4.68858	0.875515	0.351185	0.546072
Endo_c2	Bfar	-0.0682063	5.91209	0.875518	0.351199	0.546072
Endo_c2	Ercc4	-0.0885397	4.95973	0.87601	0.351058	0.546072
Endo_c2	Rpl27	-0.129224	6.90292	0.875434	0.351218	0.546072
Endo_c2	Tbl2	-0.134337	2.80462	0.874925	0.351106	0.546072
Endo_c2	Gm11713	0.206856	4.8264	0.874953	0.351354	0.546196
Endo_c2	Hps5	-0.0742871	4.96336	0.874475	0.351479	0.546255
Endo_c2	Zfp617	-0.0822939	4.3559	0.874536	0.351438	0.546255
Endo_c2	Lamtor1	-0.0794529	5.14545	0.874323	0.351524	0.546257
Endo_c2	Gatc	-0.125457	2.88142	0.872853	0.351691	0.546448
Endo_c2	Lrpprc	0.0722991	5.98195	0.872517	0.352023	0.546609
Endo_c2	Ppp2r5c	0.0473989	7.62684	0.872352	0.352063	0.546609
Endo_c2	Ppp1r11	-0.0933615	5.13466	0.872837	0.351932	0.546609
Endo_c2	Gdi1	-0.0949105	4.86367	0.872872	0.351917	0.546609
Endo_c2	Llph	-0.102654	4.46548	0.872151	0.3521	0.546609
Endo_c2	Calm3	-0.131148	4.92028	0.872449	0.352035	0.546609
Endo_c2	Tmem203	-0.171766	2.31839	0.871309	0.352004	0.546609
Endo_c2	Hectd1	0.0410371	7.66816	0.871283	0.352357	0.54694
Endo_c2	Srp54a	-0.0782162	4.50441	0.870875	0.352453	0.546994
Endo_c2	Gm45605	-0.135891	2.70664	0.869861	0.352479	0.546994
Endo_c2	Nrgn	0.150357	3.1164	0.86926	0.35272	0.547164
Endo_c2	Tab2	-0.0608242	6.86405	0.870186	0.352661	0.547164
Endo_c2	Nsmce4a	-0.115644	4.24069	0.869859	0.352718	0.547164
Endo_c2	Golga3	0.0665511	5.73715	0.869487	0.352858	0.54731
Endo_c2	Sh3d19	-0.0862181	7.10355	0.868833	0.353034	0.547515
Endo_c2	C2cd2l	-0.118302	4.01016	0.868391	0.353104	0.547556
Endo_c2	Lrch4	0.128806	3.3345	0.867806	0.353165	0.547583
Endo_c2	Prkci	-0.107186	4.36217	0.867073	0.353495	0.548027
Endo_c2	Slc4a3	-0.147443	4.16658	0.866817	0.353553	0.548048
Endo_c2	Adcy6	-0.12308	5.26594	0.866431	0.353701	0.54821
Endo_c2	Casz1	0.22254	6.83129	0.865952	0.353853	0.548378
Endo_c2	Ptpn11	0.0683497	5.97644	0.865188	0.354046	0.548609
Endo_c2	Arl8b	-0.0576347	5.95931	0.864874	0.354133	0.548676
Endo_c2	Dpm1	-0.0632436	5.93425	0.864416	0.35426	0.548805
Endo_c2	Denr	-0.0756743	5.1022	0.864119	0.354339	0.54886
Endo_c2	Camsap2	0.06016	6.62868	0.863462	0.354523	0.549028
Endo_c2	Cad	-0.161609	2.36945	0.862204	0.354536	0.549028
Endo_c2	Gstp1	-0.200736	2.2795	0.861827	0.354624	0.549097
Endo_c2	Mob4	0.0579851	6.34344	0.862105	0.354901	0.549457
Endo_c2	Prpsap2	-0.0913358	5.02471	0.861581	0.355043	0.54961
Endo_c2	Echs1	-0.0920463	5.24123	0.86143	0.355088	0.549612
Endo_c2	Kif3b	0.0874945	5.19383	0.860572	0.355326	0.549912
Endo_c2	Elavl1	0.0485335	6.51826	0.859585	0.355602	0.550271
Endo_c2	Zfp318	-0.0769144	5.01523	0.857623	0.356147	0.551045
Endo_c2	Naalad2	-0.140236	3.55399	0.856579	0.356332	0.551195
Endo_c2	Gm11767	-0.190919	2.07662	0.855731	0.356291	0.551195
Endo_c2	Prickle2	-0.115752	8.28079	0.856531	0.356452	0.551313
Endo_c2	Rce1	-0.124138	3.05965	0.854443	0.356842	0.551847
Endo_c2	Tmem230	-0.113078	3.94365	0.854655	0.35692	0.551901
Endo_c2	Ppp1r3a	-0.124738	4.20394	0.854308	0.357041	0.552019
Endo_c2	Cyyr1	0.185999	10.9219	0.854109	0.357132	0.552023
Endo_c2	Zbtb40	0.0981437	4.93495	0.854183	0.357108	0.552023
Endo_c2	Ppcs	0.125364	2.68302	0.852203	0.357386	0.552348
Endo_c2	Csgalnact2	-0.07493	5.15845	0.85272	0.357523	0.552491
Endo_c2	Cntrl	0.0723748	6.14484	0.852382	0.35762	0.552574
Endo_c2	Dmac2l	0.126237	3.44839	0.850932	0.357893	0.552895
Endo_c2	Gm15952	-0.109032	3.56371	0.850935	0.357917	0.552895
Endo_c2	Rpl29	-0.131292	6.45278	0.851153	0.357965	0.552901
Endo_c2	Aldoa	-0.117771	7.76362	0.850964	0.358015	0.55291
Endo_c2	Acp1	-0.0761505	4.68472	0.850031	0.358269	0.553234
Endo_c2	Mtmr9	-0.0834057	4.68469	0.849749	0.358348	0.553234
Endo_c2	Znrd1	-0.113051	3.88598	0.849522	0.358357	0.553234
Endo_c2	Zfp637	-0.123791	3.46697	0.847736	0.358805	0.553856
Endo_c2	Bptf	0.0464851	7.8375	0.847828	0.358899	0.553933
Endo_c2	Acadl	-0.0850679	7.22857	0.847484	0.358997	0.554016
Endo_c2	Sgpp1	-0.0937398	4.31964	0.846834	0.359153	0.55419
Endo_c2	Ints6l	0.103938	6.87551	0.846602	0.359247	0.554242
Endo_c2	Ube2e3	0.0660794	6.30845	0.846507	0.359276	0.554242
Endo_c2	Timm13	-0.135864	4.89149	0.84589	0.359445	0.554434
Endo_c2	Vars2	0.139629	2.59187	0.844109	0.359655	0.554626
Endo_c2	Gm20753	-0.176948	2.11735	0.843821	0.359658	0.554626
Endo_c2	Gps2	0.0724315	5.81387	0.844958	0.359716	0.554647
Endo_c2	Hddc2	-0.14053	3.05619	0.844088	0.359763	0.554651
Endo_c2	Man2b2	0.103858	3.20135	0.843424	0.359972	0.554905
Endo_c2	Doc2g	0.138471	4.40778	0.843081	0.36022	0.555083
Endo_c2	Clcn6	-0.0920192	4.68542	0.843206	0.360199	0.555083
Endo_c2	Zfpl1	-0.118834	3.55877	0.842975	0.360168	0.555083
Endo_c2	Coa4	0.149756	2.10396	0.841489	0.36031	0.555153
Endo_c2	Cep70	-0.104479	4.9942	0.841981	0.360556	0.555463
Endo_c2	Rbmxl1	0.100749	3.95133	0.841596	0.360606	0.555471
Endo_c2	Slc25a14	-0.130332	3.30622	0.84065	0.360787	0.555683
Endo_c2	Nfrkb	0.0733826	5.21678	0.840848	0.360881	0.555758
Endo_c2	Rbm3	-0.100373	5.69987	0.840126	0.361089	0.55601
Endo_c2	Wwox	-0.0708247	8.92635	0.839308	0.361316	0.556292
Endo_c2	Snrpd2	-0.1375	4.93044	0.838595	0.361519	0.556535
Endo_c2	Odr4	-0.0790454	5.31109	0.83794	0.361711	0.556763
Endo_c2	Cep19	-0.132582	3.11422	0.837065	0.361775	0.556792
Endo_c2	Bms1	-0.0753351	5.34054	0.836687	0.36207	0.557177
Endo_c2	Thbs1	-0.301813	3.10865	0.834549	0.362509	0.557785
Endo_c2	Tbc1d12	0.069788	6.39303	0.833547	0.362968	0.558128
Endo_c2	Fam168b	0.0675139	5.86885	0.833634	0.362945	0.558128
Endo_c2	Cog3	0.0583897	5.98567	0.833788	0.362901	0.558128
Endo_c2	Zfp758	-0.0892344	4.33044	0.8338	0.362866	0.558128
Endo_c2	Ppcdc	-0.103752	4.57551	0.833382	0.362999	0.558128
Endo_c2	Cxadr	-0.140246	3.50888	0.833641	0.362825	0.558128
Endo_c2	Rmnd5a	-0.0587421	6.64961	0.833258	0.36305	0.558137
Endo_c2	Ankrd16	0.0787034	4.63534	0.831719	0.363479	0.558633
Endo_c2	Desi1	0.0674321	5.02281	0.831251	0.363624	0.558633
Endo_c2	Slc30a9	-0.0695332	6.44305	0.831248	0.363628	0.558633
Endo_c2	Aamdc	-0.0725292	5.16572	0.83188	0.363446	0.558633
Endo_c2	Rprd1a	-0.0808387	6.64545	0.831267	0.363622	0.558633
Endo_c2	As3mt	-0.0983948	4.65014	0.83116	0.363641	0.558633
Endo_c2	Smim26	-0.115938	3.94439	0.830649	0.363741	0.558719
Endo_c2	Ppp1r15b	0.0798568	4.85616	0.830373	0.363873	0.558779
Endo_c2	Gnb2	-0.0878595	6.03924	0.830323	0.363896	0.558779
Endo_c2	Tmem265	-0.106075	4.04147	0.83008	0.363914	0.558779
Endo_c2	Ndufa6	-0.108325	6.89407	0.829663	0.364083	0.558969
Endo_c2	Pdgfd	0.244439	10.4391	0.82891	0.364315	0.559257
Endo_c2	Rnf167	-0.0683166	5.14504	0.828455	0.364432	0.559368
Endo_c2	Slc25a11	-0.10471	5.41103	0.827003	0.364854	0.559946
Endo_c2	Kmt2b	0.0760327	5.01386	0.825965	0.365149	0.560262
Endo_c2	Dnajc25	-0.103258	4.13925	0.825941	0.365118	0.560262
Endo_c2	Sf1	0.0501524	6.36923	0.825606	0.365257	0.56029
Endo_c2	Sigirr	-0.134113	4.55333	0.825651	0.365227	0.56029
Endo_c2	Fam207a	-0.0872155	4.20364	0.825286	0.365312	0.560306
Endo_c2	Golga7	0.0877799	4.57221	0.824975	0.365422	0.560322
Endo_c2	Dmap1	-0.111148	3.22778	0.824514	0.365409	0.560322
Endo_c2	Pgm2l1	-0.134278	5.60609	0.824922	0.365456	0.560322
Endo_c2	Rpl23	-0.126298	8.44569	0.823733	0.365795	0.560772
Endo_c2	Tmem245	0.0948486	7.59351	0.822432	0.366173	0.560871
Endo_c2	Oga	0.0585644	7.656	0.82264	0.366113	0.560871
Endo_c2	Sh3gl1	-0.0769536	4.80873	0.822452	0.366163	0.560871
Endo_c2	Pcnx3	-0.0900013	4.23194	0.822596	0.366094	0.560871
Endo_c2	Coa5	-0.107241	3.96569	0.822259	0.366169	0.560871
Endo_c2	Plekhh3	-0.115299	3.44405	0.82254	0.36602	0.560871
Endo_c2	Zfhx2	-0.173547	4.14177	0.822493	0.366118	0.560871
Endo_c2	Gm41760	0.149434	2.54147	0.82052	0.366427	0.561191
Endo_c2	Tspan12	0.106306	7.05833	0.82102	0.366585	0.561364
Endo_c2	Grk6	-0.0912818	5.17833	0.819368	0.367067	0.562034
Endo_c2	Rnf4	0.0597453	5.45683	0.81914	0.367136	0.56207
Endo_c2	Ccm2	-0.0620385	6.48294	0.818931	0.367195	0.562092
Endo_c2	Vps45	0.0858808	5.15536	0.818623	0.367284	0.56216
Endo_c2	Adrb2	-0.156433	2.88986	0.817171	0.367482	0.562394
Endo_c2	Gm10130	0.121054	3.29312	0.817008	0.367599	0.562504
Endo_c2	Riox1	-0.169578	2.61932	0.815523	0.367911	0.562912
Endo_c2	Tmem120a	-0.140068	3.10759	0.815391	0.368045	0.563049
Endo_c2	Pom121	-0.0891255	4.35217	0.815412	0.368197	0.563212
Endo_c2	Katnbl1	0.0725537	6.32607	0.815214	0.368282	0.563274
Endo_c2	Gm16046	0.139464	5.14192	0.814095	0.368608	0.563423
Endo_c2	Bri3	-0.0919801	6.43837	0.814371	0.368529	0.563423
Endo_c2	Yipf3	-0.103381	4.42968	0.813881	0.36865	0.563423
Endo_c2	Gatd1	-0.116013	2.90846	0.813331	0.36861	0.563423
Endo_c2	Gm26724	-0.133183	3.91125	0.814024	0.368568	0.563423
Endo_c2	Bhlhe40	-0.135104	5.27811	0.814209	0.368577	0.563423
Endo_c2	Znrf2	0.0693015	6.28188	0.812728	0.369011	0.563906
Endo_c2	Nr2c2	0.0480733	7.49363	0.812529	0.369066	0.563921
Endo_c2	Scnm1	-0.0934223	3.91668	0.811478	0.369316	0.564234
Endo_c2	6030442K20Rik	-0.101154	4.12156	0.810995	0.369477	0.564411
Endo_c2	Slc31a1	-0.105012	3.89975	0.810605	0.369571	0.564486
Endo_c2	Cdk8	-0.0925841	8.87334	0.809871	0.369847	0.564825
Endo_c2	Srprb	-0.0977299	3.98541	0.809573	0.369883	0.564825
Endo_c2	Armh3	-0.058392	7.13675	0.809261	0.370028	0.564977
Endo_c2	Prim2	0.0827632	5.33348	0.808384	0.37029	0.565255
Endo_c2	Tnrc6b	-0.0458575	8.84706	0.808333	0.370301	0.565255
Endo_c2	Klhl36	0.109448	3.21526	0.80656	0.370658	0.565412
Endo_c2	Ttc9c	-0.0757413	4.5788	0.807427	0.370556	0.565412
Endo_c2	Nsfl1c	-0.0939775	4.69758	0.807349	0.370584	0.565412
Endo_c2	Mpv17l2	-0.161545	2.44509	0.806279	0.370599	0.565412
Endo_c2	Gm42941	-0.189182	1.93404	0.805725	0.370675	0.565412
Endo_c2	Ramp3	-0.232926	4.78907	0.807289	0.370621	0.565412
Endo_c2	Ints1	-0.102999	3.67207	0.806366	0.370795	0.565501
Endo_c2	Bcar3	-0.204426	5.94285	0.806639	0.370823	0.565501
Endo_c2	Lgalsl	-0.117142	3.67099	0.806108	0.370871	0.565504
Endo_c2	Ube2a	0.09626	4.26755	0.805316	0.371162	0.56588
Endo_c2	Gm47551	0.157847	3.16172	0.804429	0.371277	0.565986
Endo_c2	Mmadhc	-0.0682825	5.30073	0.802527	0.372024	0.567055
Endo_c2	Gm42413	0.154714	2.54749	0.80111	0.372143	0.567168
Endo_c2	Zfp961	-0.096393	4.67342	0.80183	0.372218	0.567214
Endo_c2	Ammecr1l	0.0627618	5.62523	0.801573	0.372309	0.567282
Endo_c2	Idh3g	-0.102069	5.45862	0.801155	0.372433	0.567343
Endo_c2	Adprm	-0.104914	4.34881	0.801037	0.372439	0.567343
Endo_c2	Pgpep1	-0.13875	3.32878	0.799949	0.372648	0.567568
Endo_c2	Prdx5	-0.140021	5.58977	0.800332	0.372678	0.567568
Endo_c2	Capzb	0.0542555	7.15299	0.79919	0.373014	0.568011
Endo_c2	Rpgr	-0.100312	3.89875	0.798743	0.373086	0.568051
Endo_c2	Nudcd2	-0.124112	3.80497	0.798547	0.373134	0.568056
Endo_c2	Setdb2	-0.20124	5.33706	0.79864	0.373194	0.568078
Endo_c2	Tmem9b	-0.0969236	4.15112	0.797618	0.373445	0.56839
Endo_c2	Ddx51	0.145906	2.35539	0.796322	0.373538	0.568399
Endo_c2	Ttf1	-0.0756082	5.25244	0.79743	0.373541	0.568399
Endo_c2	Mis12	0.111794	3.8493	0.796461	0.373758	0.56866
Endo_c2	Dnaja2	-0.0579395	6.29846	0.796242	0.373897	0.568802
Endo_c2	Prrc2c	0.0406015	8.28557	0.794169	0.374514	0.569601
Endo_c2	Man2a2	-0.115577	4.28636	0.794186	0.374481	0.569601
Endo_c2	Ndufb7	-0.117171	7.10452	0.793962	0.374577	0.569629
Endo_c2	Exoc3	-0.0636315	5.77794	0.792669	0.374969	0.570155
Endo_c2	Scly	0.10534	4.58442	0.791934	0.375172	0.570325
Endo_c2	Lyplal1	-0.176075	1.93633	0.790778	0.37514	0.570325
Endo_c2	Zfp738	-0.0718115	5.01956	0.79072	0.37555	0.570682
Endo_c2	Zfp646	-0.0741991	4.66745	0.790819	0.375511	0.570682
Endo_c2	Mpg	-0.138156	2.81767	0.78966	0.375635	0.570682
Endo_c2	Arl16	-0.148748	2.64778	0.789612	0.375617	0.570682
Endo_c2	Rps27l	-0.149	5.43454	0.790789	0.375534	0.570682
Endo_c2	Mpp1	0.0932232	5.28713	0.789168	0.376021	0.571049
Endo_c2	Crk	0.0650234	7.10923	0.789347	0.375965	0.571049
Endo_c2	Eif2ak3	0.0649099	5.75925	0.788959	0.376086	0.571049
Endo_c2	App	0.0497256	9.79699	0.788902	0.376097	0.571049
Endo_c2	Sh3bp2	-0.180517	1.92883	0.787578	0.376105	0.571049
Endo_c2	Ripor1	-0.0930691	6.4093	0.787389	0.376558	0.571667
Endo_c2	Stox1	-0.130354	3.24015	0.785207	0.377061	0.572363
Endo_c2	Kmo	0.146215	2.22346	0.784353	0.377122	0.572385
Endo_c2	Ica1l	0.176932	3.39657	0.784184	0.37739	0.572564
Endo_c2	Slain2	-0.0960163	7.03015	0.784525	0.377422	0.572564
Endo_c2	Ccdc62	-0.0974649	4.10631	0.784793	0.377299	0.572564
Endo_c2	Miip	-0.10214	3.66096	0.78453	0.377332	0.572564
Endo_c2	Fadd	-0.144079	2.2037	0.782634	0.377648	0.572837
Endo_c2	Ddx18	0.0859974	4.91569	0.783135	0.37784	0.573059
Endo_c2	Gm50240	0.140493	2.41361	0.780977	0.378182	0.573298
Endo_c2	Casp7	0.108262	6.13204	0.782424	0.378063	0.573298
Endo_c2	Osbp	0.0619584	5.75651	0.782085	0.378167	0.573298
Endo_c2	Tkfc	-0.156062	2.01525	0.78086	0.378157	0.573298
Endo_c2	Pik3r4	0.0951425	4.53773	0.781212	0.378412	0.573578
Endo_c2	Hus1	0.0961547	4.0344	0.780564	0.378575	0.573686
Endo_c2	Cpeb2	-0.0866352	5.55957	0.780811	0.378554	0.573686
Endo_c2	Zkscan1	0.0703845	5.29939	0.779821	0.378854	0.573901
Endo_c2	Psma5	-0.0863907	5.06396	0.779833	0.378848	0.573901
Endo_c2	Uqcrfs1	-0.117196	6.52387	0.780067	0.378779	0.573901
Endo_c2	Ogfod2	-0.153429	2.20467	0.778471	0.378917	0.573926
Endo_c2	Thap11	-0.160897	2.54947	0.778106	0.379091	0.57412
Endo_c2	Rab2b	-0.0970371	4.65914	0.77708	0.379678	0.57494
Endo_c2	Rgs19	0.118239	2.66153	0.775689	0.379843	0.574946
Endo_c2	Cog2	0.0824874	4.53271	0.776846	0.379744	0.574946
Endo_c2	Cep57	-0.0785979	5.0011	0.776746	0.379789	0.574946
Endo_c2	Ndufa2	-0.111207	7.23644	0.776499	0.379866	0.574946
Endo_c2	Pcolce	0.149853	4.37472	0.775917	0.380019	0.574957
Endo_c2	Nupl2	0.102077	3.93852	0.775432	0.380133	0.574957
Endo_c2	Cct8	-0.0862635	5.33911	0.775639	0.380132	0.574957
Endo_c2	mt-Nd4	-0.106786	11.9098	0.775418	0.380195	0.574957
Endo_c2	Magoh	-0.122111	3.95368	0.775262	0.38019	0.574957
Endo_c2	Srxn1	-0.157358	2.59724	0.775377	0.379934	0.574957
Endo_c2	Adh1	-0.297835	4.48643	0.776062	0.380006	0.574957
Endo_c2	Tomm40l	-0.115885	3.1786	0.773795	0.38053	0.575394
Endo_c2	Dip2b	0.0819976	8.53891	0.773897	0.380662	0.575454
Endo_c2	Snx29	-0.0609402	7.14116	0.773964	0.380643	0.575454
Endo_c2	Hinfp	0.0881747	4.21659	0.772873	0.380943	0.575809
Endo_c2	Rbm14	-0.0652863	4.84883	0.772395	0.38112	0.576008
Endo_c2	Azi2	-0.06064	5.99582	0.772221	0.381182	0.576031
Endo_c2	Stxbp5	0.0641236	7.63873	0.771292	0.381463	0.576386
Endo_c2	Lims2	0.195548	9.34049	0.770878	0.381601	0.576455
Endo_c2	Gfer	0.110058	3.20523	0.770355	0.381586	0.576455
Endo_c2	Ndufb3	-0.111552	6.54395	0.770704	0.381646	0.576455
Endo_c2	Cflar	-0.0563339	7.20372	0.770531	0.381698	0.576463
Endo_c2	Rnf220	0.236661	7.31647	0.769893	0.381918	0.576726
Endo_c2	Fastkd3	0.132818	2.30819	0.768056	0.382127	0.576956
Endo_c2	Slc35e3	-0.136224	2.5741	0.768122	0.382162	0.576956
Endo_c2	Pdcd2	-0.136384	2.60135	0.767931	0.382226	0.576983
Endo_c2	Gcdh	-0.137711	3.10892	0.767355	0.382502	0.57719
Endo_c2	Ints5	-0.144758	2.68703	0.767293	0.38244	0.57719
Endo_c2	Myocd	-0.158821	4.71702	0.768033	0.38246	0.57719
Endo_c2	Wdr82	0.0651683	5.38806	0.767449	0.382652	0.577277
Endo_c2	Tubb5	-0.125636	6.01693	0.767582	0.382611	0.577277
Endo_c2	Gtf2h1	0.058131	5.67682	0.76672	0.382878	0.577549
Endo_c2	Tmsb10	0.194152	6.16409	0.766574	0.38294	0.577572
Endo_c2	Rexo4	0.0693095	4.66915	0.766101	0.383055	0.577677
Endo_c2	Zfp410	0.0636205	5.3612	0.765811	0.383159	0.577706
Endo_c2	Dynll1	-0.124925	6.32894	0.765782	0.383167	0.577706
Endo_c2	Ttll11	-0.155983	2.95984	0.764555	0.383342	0.577899
Endo_c2	Opn3	0.170305	2.20257	0.763854	0.383411	0.577907
Endo_c2	Tfg	-0.0913905	5.14517	0.764899	0.383439	0.577907
Endo_c2	Tubgcp6	0.0987075	4.36003	0.764255	0.383613	0.578096
Endo_c2	Rbbp6	-0.0467042	7.05741	0.764195	0.383657	0.578096
Endo_c2	Ascc2	0.0770296	5.5147	0.762719	0.384119	0.578722
Endo_c2	Uty	-0.0399884	7.78584	0.761855	0.384382	0.57905
Endo_c2	Zdhhc17	0.0860781	7.16379	0.761363	0.384536	0.579161
Endo_c2	B3glct	-0.121345	4.63552	0.761289	0.384549	0.579161
Endo_c2	Pde4dip	-0.0847884	7.04402	0.760861	0.384693	0.579308
Endo_c2	Baz2a	-0.0592442	6.35974	0.759124	0.385237	0.580057
Endo_c2	Ppp1r3d	0.148996	2.1819	0.757756	0.385309	0.580096
Endo_c2	Gpr68	-0.221025	1.83716	0.757374	0.38538	0.580134
Endo_c2	Zc3hc1	-0.0962021	3.95782	0.757965	0.385543	0.580229
Endo_c2	Snupn	-0.103316	3.93025	0.757879	0.385567	0.580229
Endo_c2	4932443L11Rik	-0.161445	2.52376	0.757098	0.385582	0.580229
Endo_c2	Fam199x	-0.0892819	4.4895	0.757279	0.385794	0.580477
Endo_c2	4930545L23Rik	0.196735	4.69478	0.756656	0.386006	0.580526
Endo_c2	Tbc1d22bos	0.150303	2.15759	0.755369	0.386053	0.580526
Endo_c2	Kdm8	0.142708	2.78062	0.755051	0.386263	0.580526
Endo_c2	Ash2l	0.0794469	5.16358	0.755918	0.386238	0.580526
Endo_c2	Cdadc1	-0.0562716	5.79996	0.756817	0.385959	0.580526
Endo_c2	Map2k2	-0.069029	5.57057	0.756351	0.386105	0.580526
Endo_c2	Stip1	-0.0949824	4.5076	0.755786	0.386262	0.580526
Endo_c2	Rpl6	-0.0980582	7.48355	0.755744	0.386291	0.580526
Endo_c2	Lonrf1	-0.125126	3.51222	0.756356	0.385992	0.580526
Endo_c2	Mettl21a	-0.126742	2.57234	0.755339	0.386141	0.580526
Endo_c2	0610009B22Rik	-0.133409	2.97909	0.754854	0.386371	0.580578
Endo_c2	A630052C17Rik	0.134598	2.37917	0.753525	0.386669	0.580956
Endo_c2	Pptc7	-0.0740501	5.68428	0.752724	0.387243	0.581748
Endo_c2	Epo	0.124594	2.23645	0.750885	0.387477	0.58196
Endo_c2	Plin3	-0.0833205	4.64785	0.752016	0.387452	0.58196
Endo_c2	1700010K24Rik	0.120011	2.67829	0.750633	0.387634	0.582056
Endo_c2	Chpf	-0.206325	1.79209	0.750287	0.387601	0.582056
Endo_c2	Pole4	0.110832	3.93574	0.75068	0.387824	0.582095
Endo_c2	Fam98a	0.0812808	4.29014	0.750984	0.387758	0.582095
Endo_c2	Ypel2	-0.0935444	7.16487	0.75108	0.387756	0.582095
Endo_c2	Tmx2	-0.108889	4.0681	0.750658	0.387846	0.582095
Endo_c2	Mbd3	0.0895844	4.34976	0.750519	0.387908	0.582118
Endo_c2	Trim12c	-0.130047	5.7997	0.750459	0.387956	0.582121
Endo_c2	Fancb	0.172446	3.54952	0.749569	0.388125	0.582231
Endo_c2	Trafd1	-0.17494	5.78856	0.749813	0.38817	0.582231
Endo_c2	Ifi206	-0.430336	1.81134	0.748627	0.388133	0.582231
Endo_c2	Exoc6	0.117584	7.97699	0.749372	0.388294	0.582278
Endo_c2	Arv1	0.106744	3.83827	0.749181	0.388286	0.582278
Endo_c2	Cmc2	-0.103781	3.71175	0.748404	0.38852	0.582548
Endo_c2	Mpdz	0.0641854	7.11032	0.748418	0.388596	0.582592
Endo_c2	Kcnj13	0.130302	2.64749	0.746744	0.388857	0.582654
Endo_c2	Pigx	-0.0974689	3.93768	0.747376	0.388871	0.582654
Endo_c2	Trim39	-0.100009	4.25667	0.747709	0.388791	0.582654
Endo_c2	Gga2	-0.137863	3.5823	0.747553	0.388773	0.582654
Endo_c2	Ttll12	-0.141693	2.38355	0.746851	0.388783	0.582654
Endo_c2	Ptdss1	0.070329	5.26266	0.747386	0.388925	0.582665
Endo_c2	Synj1	0.0544064	6.63279	0.747029	0.389037	0.582694
Endo_c2	Gpd1l	-0.0890675	4.31449	0.746962	0.389031	0.582694
Endo_c2	A230083G16Rik	-0.135163	2.44486	0.745164	0.389329	0.583062
Endo_c2	Txndc11	0.0733668	5.89838	0.745653	0.389475	0.583156
Endo_c2	Zfp971	0.0717043	4.34361	0.745381	0.389532	0.583156
Endo_c2	Fgf13	-0.18011	6.69607	0.745533	0.389524	0.583156
Endo_c2	Car7	-0.223561	4.8488	0.744784	0.389759	0.583426
Endo_c2	Mrps16	-0.108544	4.48467	0.744514	0.389816	0.583442
Endo_c2	Fem1c	0.0706634	5.76353	0.743362	0.390203	0.583951
Endo_c2	Dhx40	-0.0810307	5.88466	0.742847	0.390366	0.584126
Endo_c2	Scube1	0.19279	3.26888	0.740381	0.390995	0.584672
Endo_c2	Lcp1	0.185589	4.87339	0.741276	0.390867	0.584672
Endo_c2	Fbxo46	0.0898834	4.27728	0.741428	0.390784	0.584672
Endo_c2	Tmem126a	-0.0871747	5.39494	0.741011	0.39095	0.584672
Endo_c2	Gipc1	-0.0944745	4.18598	0.740895	0.39095	0.584672
Endo_c2	Gm11906	-0.132259	3.23323	0.740189	0.391059	0.584672
Endo_c2	Proser3	-0.156401	2.19997	0.739748	0.391013	0.584672
Endo_c2	Efnb3	-0.188272	2.29938	0.739394	0.391143	0.584728
Endo_c2	Raly	-0.101987	4.57261	0.739849	0.391305	0.584831
Endo_c2	Rps4x	-0.124705	7.32728	0.739897	0.391302	0.584831
Endo_c2	Hhatl	-0.156836	3.3053	0.738962	0.391463	0.584997
Endo_c2	Cfp	-0.126579	2.3831	0.737565	0.391741	0.585343
Endo_c2	Eef1akmt2	-0.122517	2.81981	0.737656	0.391792	0.585348
Endo_c2	Nxt1	0.137583	2.79981	0.737452	0.391845	0.585359
Endo_c2	Srbd1	0.0678594	6.53709	0.738009	0.391907	0.585381
Endo_c2	Pdzd8	0.0548692	6.19653	0.73699	0.392235	0.5858
Endo_c2	Brpf3	-0.0977835	4.38682	0.735824	0.392584	0.586252
Endo_c2	Ilf2	0.0750501	5.18176	0.734948	0.392888	0.586495
Endo_c2	Supt6	-0.048682	5.94372	0.735047	0.392859	0.586495
Endo_c2	Hes6	-0.124185	2.60229	0.73397	0.392934	0.586495
Endo_c2	Parvaos	-0.178845	2.05893	0.733765	0.392908	0.586495
Endo_c2	Pomgnt2	-0.136648	2.47601	0.732548	0.393369	0.587074
Endo_c2	Tor1aip2	0.0857145	6.163	0.733234	0.393441	0.58711
Endo_c2	4930432K21Rik	0.148624	2.36394	0.731457	0.393694	0.587419
Endo_c2	Psmd11	0.054142	6.4101	0.731746	0.393919	0.587684
Endo_c2	Cnih4	-0.0875745	4.96682	0.731298	0.394059	0.587824
Endo_c2	Map3k10	-0.0944162	4.05606	0.731007	0.394111	0.58783
Endo_c2	Msl3l2	-0.14039	2.71868	0.730201	0.394171	0.58785
Endo_c2	Simc1	0.0954672	4.93284	0.730613	0.394279	0.587941
Endo_c2	Gng5	-0.133926	5.95385	0.729526	0.394637	0.588404
Endo_c2	Med24	0.096088	3.68638	0.728936	0.394737	0.588484
Endo_c2	Pten	-0.0337618	7.5437	0.728867	0.394845	0.588504
Endo_c2	Pcyt2	-0.0890308	3.86204	0.728818	0.3948	0.588504
Endo_c2	0610010K14Rik	-0.112301	3.3525	0.727003	0.39532	0.58909
Endo_c2	Rps15a	-0.116589	7.61611	0.727363	0.395332	0.58909
Endo_c2	Styx	0.0666555	5.83994	0.726274	0.395689	0.589552
Endo_c2	Gm16286	0.0688591	4.85204	0.725938	0.39579	0.589562
Endo_c2	Slc31a2	-0.087607	4.22122	0.725854	0.39579	0.589562
Endo_c2	Bcs1l	-0.103646	3.45693	0.724677	0.396091	0.58994
Endo_c2	Nabp2	-0.0841707	4.01072	0.724508	0.396211	0.589997
Endo_c2	Hnrnpa0	-0.0995747	5.8176	0.724628	0.396224	0.589997
Endo_c2	Atf6b	-0.108334	3.48982	0.723401	0.396511	0.590306
Endo_c2	Arsa	-0.122577	3.72539	0.723453	0.396526	0.590306
Endo_c2	Fam168a	-0.0754084	7.59606	0.723387	0.396623	0.590381
Endo_c2	Esrra	0.0956962	4.46274	0.722988	0.396734	0.590476
Endo_c2	Dhodh	-0.0910619	3.19666	0.722309	0.396819	0.590532
Endo_c2	D830024N08Rik	-0.106521	3.63406	0.721774	0.397061	0.590822
Endo_c2	Smo	-0.106529	4.95138	0.721527	0.397228	0.590929
Endo_c2	Spta1	-0.173688	1.94964	0.720407	0.397223	0.590929
Endo_c2	Ccdc9	0.0800879	4.42164	0.720582	0.397517	0.59115
Endo_c2	Vezt	0.0539745	6.36291	0.720793	0.397472	0.59115
Endo_c2	Fem1a	-0.0958467	4.7138	0.720546	0.397542	0.59115
Endo_c2	Slc30a1	-0.143543	4.93258	0.720493	0.397565	0.59115
Endo_c2	Rab10os	0.0804741	4.61788	0.720119	0.397678	0.591247
Endo_c2	Ppp1r12a	-0.0470896	8.96766	0.719638	0.397845	0.591426
Endo_c2	Ptpn1	-0.0697283	5.70671	0.719446	0.397913	0.591457
Endo_c2	Cmtm6	-0.118328	4.86819	0.719234	0.397975	0.591479
Endo_c2	Serhl	-0.0903118	4.15251	0.718534	0.398172	0.5917
Endo_c2	Gm26827	-0.201904	4.24319	0.718252	0.398279	0.591789
Endo_c2	Aspscr1	0.0794886	4.32558	0.717891	0.398392	0.591887
Endo_c2	Ptbp1	-0.087249	5.06469	0.717573	0.398522	0.592011
Endo_c2	Crkl	0.0578421	5.64599	0.717292	0.398619	0.592083
Endo_c2	Nup43	0.133771	2.65907	0.715978	0.398786	0.592205
Endo_c2	Zranb3	0.120577	4.04601	0.716598	0.398795	0.592205
