## Supplementary file 8 for "Multicellular signaling in reverse cardiac remodeling revealed by integrated bulk and single-nucleus transcriptomics" (part 3 of 3)

### Sheet: Sheet1 (continued)
name	gene	logFC	logCPM	F	PValue	FDR
Endo_c2	Pdcd6ip	0.0447379	7.10215	0.71632	0.398933	0.59234
Endo_c2	Napa	-0.0636072	4.94549	0.716111	0.399	0.592369
Endo_c2	Brms1l	0.0776045	5.01022	0.714352	0.399579	0.593068
Endo_c2	Rrnad1	-0.0718786	5.03748	0.714282	0.399603	0.593068
Endo_c2	Glod4	-0.0840618	4.63103	0.71422	0.399613	0.593068
Endo_c2	Parn	-0.0662937	6.16966	0.713374	0.399905	0.593431
Endo_c2	B3gntl1	-0.0836434	5.43872	0.71248	0.4002	0.593798
Endo_c2	Psma4	-0.0989494	5.23845	0.710076	0.400993	0.594903
Endo_c2	D630045J12Rik	-0.173171	2.4112	0.708693	0.401155	0.595073
Endo_c2	Bcl7b	-0.0885056	4.42973	0.708423	0.401519	0.595543
Endo_c2	A430110L20Rik	0.14033	2.36587	0.705482	0.402205	0.596144
Endo_c2	Zfp53	0.0842348	4.94398	0.706626	0.402132	0.596144
Endo_c2	Nup153	0.0537588	6.05963	0.70612	0.402305	0.596144
Endo_c2	Rcn1	-0.102035	4.3655	0.707028	0.401978	0.596144
Endo_c2	Rack1	-0.102369	7.05318	0.706384	0.402214	0.596144
Endo_c2	Mpc2	-0.11541	6.63166	0.706206	0.402275	0.596144
Endo_c2	Sgca	-0.144212	3.31615	0.706386	0.402081	0.596144
Endo_c2	Gm15902	-0.219808	3.84286	0.706219	0.402215	0.596144
Endo_c2	Rbp7	-0.290307	5.61786	0.705859	0.402418	0.596241
Endo_c2	Gfm2	-0.0622175	5.81451	0.705218	0.402606	0.596448
Endo_c2	Gm10778	0.113848	2.76488	0.704016	0.402764	0.596481
Endo_c2	Ulk1	0.0748154	4.73771	0.704617	0.402794	0.596481
Endo_c2	Top3b	0.063234	5.38691	0.704548	0.402828	0.596481
Endo_c2	Micu3	-0.0613598	6.14608	0.704956	0.402692	0.596481
Endo_c2	Cacna1d	-0.1531	2.44881	0.703561	0.402867	0.596481
Endo_c2	Tram2	-0.0848248	5.76426	0.704035	0.403	0.596607
Endo_c2	Krtcap3	-0.145542	1.98251	0.702597	0.403113	0.596705
Endo_c2	Hilpda	-0.157238	1.98473	0.701785	0.403385	0.597036
Endo_c2	Pcbp2	-0.0408899	7.37614	0.702239	0.403594	0.597275
Endo_c2	Lipo3	0.0991243	4.31283	0.701843	0.4037	0.597361
Endo_c2	Tapbpl	-0.099112	3.69521	0.701249	0.403846	0.597507
Endo_c2	Ebf3	0.228344	8.16827	0.700962	0.404042	0.597545
Endo_c2	Spata33	0.141308	2.01264	0.699809	0.404044	0.597545
Endo_c2	Gm10847	0.139765	2.52721	0.699696	0.404165	0.597545
Endo_c2	Gm19466	0.135596	2.20268	0.699054	0.404327	0.597545
Endo_c2	Med22	0.123929	2.85947	0.69927	0.404368	0.597545
Endo_c2	Mettl9	0.0648887	5.63217	0.700809	0.404077	0.597545
Endo_c2	Tra2a	0.0550506	8.02903	0.699957	0.404356	0.597545
Endo_c2	Gns	-0.0695187	5.3989	0.700207	0.404277	0.597545
Endo_c2	Rad23a	-0.0816991	4.54549	0.700721	0.404088	0.597545
Endo_c2	2610002M06Rik	-0.0966797	4.43926	0.699803	0.404391	0.597545
Endo_c2	2610021A01Rik	-0.0987203	3.85702	0.699657	0.404397	0.597545
Endo_c2	Abhd10	0.0836906	4.41279	0.698514	0.40482	0.598099
Endo_c2	Poglut2	-0.108738	3.51097	0.698091	0.40488	0.598117
Endo_c2	Pdp1	0.109876	3.49147	0.697623	0.405029	0.598148
Endo_c2	Cpsf1	0.0930131	3.72872	0.697841	0.404988	0.598148
Endo_c2	Hagh	-0.105419	4.41986	0.697852	0.405044	0.598148
Endo_c2	Tmem71	0.165923	5.0417	0.697566	0.405164	0.598184
Endo_c2	9930104L06Rik	-0.104127	3.42932	0.697268	0.405144	0.598184
Endo_c2	Rbfox2	0.0490231	9.27448	0.696947	0.405366	0.59841
Endo_c2	Ndufv2	-0.0746102	6.77861	0.696725	0.405443	0.598454
Endo_c2	Sar1b	0.0769401	5.47448	0.696439	0.405542	0.598529
Endo_c2	Purg	-0.0707886	5.8401	0.696048	0.405673	0.598653
Endo_c2	Pcbp1	-0.0988111	5.56538	0.695777	0.405764	0.598716
Endo_c2	Ikbkg	-0.0800026	4.60383	0.695128	0.405968	0.598734
Endo_c2	Rundc1	-0.0808536	3.77133	0.695131	0.405908	0.598734
Endo_c2	Zfp128	-0.118751	2.40559	0.69441	0.405928	0.598734
Endo_c2	Sephs2	-0.143558	2.65797	0.694564	0.405921	0.598734
Endo_c2	Gtf2a1	-0.0556931	5.79731	0.694508	0.406192	0.598965
Endo_c2	Il20rb	-0.134611	5.64103	0.694424	0.40622	0.598965
Endo_c2	Itgb1	0.0725861	8.41348	0.694101	0.406324	0.599047
Endo_c2	AU041133	0.101247	3.93415	0.693429	0.406495	0.59923
Endo_c2	Ermard	-0.0831068	4.58181	0.692797	0.406753	0.599539
Endo_c2	3425401B19Rik	-0.135486	3.04091	0.692014	0.406851	0.599613
Endo_c2	Setd1b	-0.0667935	5.20217	0.692257	0.406949	0.599687
Endo_c2	Dmac1	-0.134019	3.64242	0.6918	0.407017	0.599717
Endo_c2	Efl1	0.0814133	5.6468	0.690022	0.407708	0.600663
Endo_c2	Rbl2	-0.0710179	5.45987	0.689849	0.407766	0.600678
Endo_c2	Tctex1d2	-0.114722	3.0956	0.689126	0.407839	0.600715
Endo_c2	Cln3	-0.0975797	3.60757	0.687928	0.408325	0.60136
Endo_c2	Mmab	-0.123969	2.66982	0.68698	0.408492	0.601535
Endo_c2	Zfp319	0.108763	3.52195	0.685893	0.409001	0.602143
Endo_c2	Fbxw2	-0.0606369	6.34665	0.686271	0.40898	0.602143
Endo_c2	Ptcd3	0.055763	5.78708	0.685833	0.409131	0.602226
Endo_c2	Ankzf1	-0.0928735	3.85801	0.685578	0.409153	0.602226
Endo_c2	Ccdc32	-0.0970018	3.26918	0.684774	0.409349	0.602443
Endo_c2	Pdzd2	0.17855	9.25593	0.683483	0.409937	0.603068
Endo_c2	Gm49359	0.067417	5.0962	0.683496	0.409925	0.603068
Endo_c2	Spata6	0.0562849	7.71425	0.683693	0.409856	0.603068
Endo_c2	Cyp2j9	-0.128663	3.90115	0.683209	0.409967	0.603068
Endo_c2	Mhrt	-0.155882	3.78538	0.68263	0.410153	0.603271
Endo_c2	Nudt9	-0.0858843	4.27776	0.682304	0.410305	0.603423
Endo_c2	Gm42836	-0.205571	2.357	0.681197	0.410415	0.603515
Endo_c2	Nelfe	-0.118513	2.8364	0.681294	0.410464	0.603515
Endo_c2	Huwe1	0.0497939	8.21384	0.680591	0.410917	0.604111
Endo_c2	Cyb5d2	0.119139	4.33888	0.679347	0.41132	0.604551
Endo_c2	Ttll5	0.0717712	5.93444	0.679539	0.411283	0.604551
Endo_c2	Gatd3a	-0.10527	4.70826	0.679277	0.411362	0.604551
Endo_c2	Nudt6	0.100719	3.67274	0.678527	0.411542	0.604746
Endo_c2	Prpf38b	0.0669542	6.48381	0.678402	0.411672	0.604791
Endo_c2	Zfp871	0.0481632	6.56201	0.677986	0.411814	0.604791
Endo_c2	Nfs1	-0.0696974	5.19922	0.678505	0.411636	0.604791
Endo_c2	Gm49959	-0.121126	5.16124	0.678208	0.411738	0.604791
Endo_c2	Znhit3	-0.126988	2.64547	0.677333	0.41179	0.604791
Endo_c2	2500004C02Rik	-0.127769	2.64022	0.677101	0.411869	0.6048
Endo_c2	Tmem86b	-0.114503	2.78722	0.676695	0.412035	0.604973
Endo_c2	Spsb3	-0.0955428	3.36488	0.676512	0.412197	0.60514
Endo_c2	Slc2a4	-0.113155	4.27113	0.675474	0.412651	0.605735
Endo_c2	Ndufv3	-0.102204	6.57677	0.674646	0.412965	0.605997
Endo_c2	St3gal2	-0.111472	6.16981	0.674765	0.412926	0.605997
Endo_c2	Ppp1r14b	-0.153778	4.11859	0.674508	0.412975	0.605997
Endo_c2	Eef1g	-0.0807931	6.29469	0.673608	0.413325	0.606298
Endo_c2	Rps26	-0.118069	7.09587	0.673656	0.413306	0.606298
Endo_c2	Prune2	-0.130186	5.30657	0.673824	0.413251	0.606298
Endo_c2	Med21	-0.0751833	4.51871	0.673182	0.413456	0.606347
Endo_c2	Gm48250	-0.141205	3.086	0.672783	0.413441	0.606347
Endo_c2	Yod1	-0.0719724	4.14593	0.67232	0.413733	0.606612
Endo_c2	Wnk2	-0.172223	2.39438	0.671682	0.413701	0.606612
Endo_c2	Ndufb2	-0.109356	6.67063	0.671991	0.413884	0.606761
Endo_c2	Ssbp3	0.0618885	6.81928	0.67129	0.414126	0.607045
Endo_c2	Ttl	0.0889195	4.39744	0.670312	0.414444	0.607439
Endo_c2	Cbll1	0.0718582	4.59978	0.669931	0.414585	0.607575
Endo_c2	Rpl5	-0.0981972	7.33485	0.669486	0.414751	0.607615
Endo_c2	Asb11	-0.127292	4.10124	0.669361	0.414757	0.607615
Endo_c2	Cd81	-0.139365	7.64137	0.669614	0.41471	0.607615
Endo_c2	Zfp280c	0.0600468	5.55852	0.669073	0.414899	0.607678
Endo_c2	Med29	-0.103532	3.61088	0.668675	0.414946	0.607678
Endo_c2	Mterf2	-0.113608	3.30976	0.668675	0.414903	0.607678
Endo_c2	Echdc3	0.144767	2.42937	0.667855	0.41503	0.607729
Endo_c2	1110017D15Rik	0.135086	2.71489	0.667733	0.415121	0.607792
Endo_c2	Ttc32	0.0955909	3.74543	0.667018	0.415536	0.608186
Endo_c2	Sos1	0.08476	6.95979	0.667385	0.415483	0.608186
Endo_c2	Tor4a	-0.157569	2.35249	0.666521	0.41549	0.608186
Endo_c2	Gfpt2	-0.135765	3.27069	0.666545	0.41564	0.608267
Endo_c2	Homez	0.13069	2.34913	0.665503	0.415838	0.608433
Endo_c2	Zfp709	0.124608	2.51898	0.665547	0.415851	0.608433
Endo_c2	Large1	0.0521213	8.26791	0.665465	0.416151	0.608603
Endo_c2	Ankib1	0.0485127	7.0049	0.665556	0.416121	0.608603
Endo_c2	Asb7	-0.066332	5.14605	0.665442	0.416162	0.608603
Endo_c2	Mrpl14	-0.0992521	4.9684	0.665589	0.416108	0.608603
Endo_c2	Gm16091	0.102096	4.20836	0.663536	0.416795	0.609458
Endo_c2	Ppid	0.0651565	5.30955	0.662936	0.41704	0.609544
Endo_c2	Mplkip	0.060371	5.01397	0.663094	0.416981	0.609544
Endo_c2	Scamp1	-0.0509274	6.09549	0.663194	0.41695	0.609544
Endo_c2	Tm2d3	-0.105918	4.07589	0.66279	0.417049	0.609544
Endo_c2	Kctd18	-0.0753155	4.50463	0.6626	0.417141	0.609607
Endo_c2	Polr2c	0.0824161	4.72113	0.662005	0.417356	0.609851
Endo_c2	Csnk1g1	0.0442069	7.52454	0.661747	0.417454	0.609923
Endo_c2	Camsap1	0.0738295	5.44024	0.661555	0.417525	0.609955
Endo_c2	Wdr92	-0.106857	3.86993	0.661095	0.417626	0.60996
Endo_c2	Gm15402	-0.134737	2.95911	0.660795	0.417601	0.60996
Endo_c2	Dapk3	0.0901005	3.63696	0.660611	0.417766	0.610094
Endo_c2	Mir133a-1hg	0.0970896	3.93505	0.660195	0.417945	0.610122
Endo_c2	Nt5m	0.081886	4.16232	0.660229	0.417952	0.610122
Endo_c2	Pygb	0.0766372	5.93281	0.660123	0.418029	0.610122
Endo_c2	Pip4p1	-0.075056	4.46649	0.659949	0.41807	0.610122
Endo_c2	Txlnb	-0.0966494	6.22806	0.659981	0.418078	0.610122
Endo_c2	Cln8	-0.107743	2.94129	0.659806	0.417945	0.610122
Endo_c2	Inf2	0.137787	6.05228	0.659851	0.418128	0.610124
Endo_c2	Ctc1	-0.0958265	3.98652	0.659379	0.41824	0.610216
Endo_c2	Alkbh1	0.062754	5.10037	0.659093	0.418388	0.61036
Endo_c2	Eri2	-0.122544	3.01835	0.658284	0.418495	0.610446
Endo_c2	2810402E24Rik	0.10117	3.6684	0.658075	0.418663	0.610548
Endo_c2	Gcsh	-0.10182	3.30545	0.658066	0.41862	0.610548
Endo_c2	Tsg101	0.0428893	6.12037	0.657681	0.418889	0.610806
Endo_c2	Ecscr	-0.0910716	6.44867	0.657278	0.41903	0.61094
Endo_c2	Ppp1r37	-0.0560649	5.21654	0.656992	0.41913	0.611016
Endo_c2	Cisd2	0.0509065	5.69634	0.656646	0.419255	0.611126
Endo_c2	Hivep3	-0.120094	7.19399	0.655887	0.419519	0.61144
Endo_c2	Ube2j1	0.0763661	4.99307	0.655685	0.419589	0.611471
Endo_c2	Sipa1l2	-0.203903	6.84327	0.655472	0.419686	0.611541
Endo_c2	Prps1l3	0.116138	2.39318	0.653686	0.420008	0.611677
Endo_c2	Zfp362	-0.069474	4.91112	0.654558	0.419987	0.611677
Endo_c2	Apba3	-0.100851	3.09806	0.653999	0.420024	0.611677
Endo_c2	Zbtb45	-0.109303	2.85247	0.654275	0.419883	0.611677
Endo_c2	Cspg4	-0.149787	2.39985	0.653909	0.419936	0.611677
Endo_c2	Wars2	0.0697408	5.92651	0.653929	0.420216	0.611885
Endo_c2	Zscan21	-0.068824	4.85487	0.653607	0.420323	0.611941
Endo_c2	Cryz	-0.141862	2.2839	0.652541	0.420403	0.611941
Endo_c2	Gm17382	-0.157221	2.63918	0.652727	0.420396	0.611941
Endo_c2	Pard6g	-0.174931	3.77244	0.653072	0.42045	0.611941
Endo_c2	Sec22b	-0.0680744	5.34441	0.652707	0.420649	0.612159
Endo_c2	Vamp7	-0.0951799	3.97772	0.651375	0.421071	0.612703
Endo_c2	Zmat2	-0.0906516	4.50013	0.651225	0.421157	0.612757
Endo_c2	Cpt1b	-0.114099	4.85416	0.650812	0.421316	0.612916
Endo_c2	Dedd	-0.0779858	4.8524	0.649853	0.421657	0.61327
Endo_c2	Bbs7	-0.0899503	4.11461	0.649809	0.421639	0.61327
Endo_c2	Ubtf	-0.0614506	5.55533	0.64928	0.421869	0.613507
Endo_c2	Rnf170	-0.0812587	4.73666	0.648465	0.422149	0.613843
Endo_c2	Ssh1	-0.0543503	6.30606	0.648045	0.422308	0.613932
Endo_c2	H3f3a	-0.0849056	7.52281	0.648098	0.422286	0.613932
Endo_c2	Clta	-0.0694741	5.7374	0.647211	0.422607	0.61427
Endo_c2	Commd9	-0.0912094	3.1071	0.646661	0.422639	0.61427
Endo_c2	Mcmbp	0.0607643	6.62918	0.646849	0.422734	0.614337
Endo_c2	Dlc1	0.128481	9.32544	0.646441	0.422878	0.614474
Endo_c2	Gtf3c6	-0.112099	3.56723	0.64564	0.423075	0.614689
Endo_c2	Rab4b	-0.0783921	4.69018	0.644511	0.423563	0.615326
Endo_c2	Ccdc174	0.0725178	5.15485	0.644146	0.423702	0.615362
Endo_c2	Lztr1	-0.0688684	4.65345	0.644028	0.423734	0.615362
Endo_c2	C130026I21Rik	-0.176005	3.20301	0.643854	0.423663	0.615362
Endo_c2	Commd6	-0.107882	3.53934	0.643444	0.423859	0.615471
Endo_c2	Gm43466	0.127896	2.41083	0.642108	0.424148	0.615748
Endo_c2	Gm20457	-0.154497	2.05917	0.642026	0.42413	0.615748
Endo_c2	Igfbp3	0.234194	5.68062	0.642704	0.424245	0.615808
Endo_c2	Metrn	-0.1342	2.21202	0.641651	0.424288	0.615808
Endo_c2	Dclre1b	0.12396	2.54332	0.64137	0.424436	0.615849
Endo_c2	Irf1	0.111789	6.26803	0.64212	0.424432	0.615849
Endo_c2	Trim32	-0.128598	2.69864	0.641385	0.424464	0.615849
Endo_c2	Nisch	-0.036584	7.48143	0.641361	0.424702	0.616124
Endo_c2	Trak2	-0.0560703	6.13484	0.641173	0.424773	0.616155
Endo_c2	Atp6v1d	-0.0783254	4.87244	0.64085	0.424883	0.616243
Endo_c2	Mndal	-0.247158	8.72918	0.640745	0.424945	0.616261
Endo_c2	Ccng1	-0.0944528	5.9935	0.640529	0.425006	0.616278
Endo_c2	Srp9	-0.100089	5.02025	0.640126	0.425147	0.61634
Endo_c2	Gorasp1	-0.13103	2.15183	0.639328	0.425118	0.61634
Endo_c2	Rab24	-0.0669509	4.20756	0.639897	0.4252	0.616346
Endo_c2	Rpl17	-0.11664	7.44983	0.638571	0.425709	0.617011
Endo_c2	Coq4	0.0979682	2.9698	0.63777	0.42581	0.617037
Endo_c2	Zfp101	0.0917415	4.45283	0.6382	0.425825	0.617037
Endo_c2	Fkbp10	-0.209041	2.98926	0.637028	0.426091	0.61735
Endo_c2	Gm32401	0.147451	4.23434	0.637265	0.426151	0.617367
Endo_c2	Arhgef2	0.087779	7.47101	0.636286	0.426536	0.617852
Endo_c2	Trim33	-0.055624	6.6944	0.635876	0.426686	0.617927
Endo_c2	Ino80b	-0.0930416	3.47093	0.635674	0.426655	0.617927
Endo_c2	Qtrt2	0.0913237	3.91373	0.634823	0.427012	0.617993
Endo_c2	Trmt11	0.0623437	5.35214	0.63534	0.426882	0.617993
Endo_c2	Fbxw7	-0.0454375	7.65716	0.634928	0.427028	0.617993
Endo_c2	Msto1	-0.102115	3.38758	0.634861	0.426938	0.617993
Endo_c2	Atp1b1	-0.126094	4.93673	0.635262	0.426906	0.617993
Endo_c2	Nkiras2	-0.131381	3.06247	0.63479	0.426913	0.617993
Endo_c2	Mtmr11	0.116803	3.6025	0.633982	0.427282	0.61829
Endo_c2	Zfp606	0.0877974	4.45075	0.633907	0.427382	0.618362
Endo_c2	Foxred1	-0.0950492	3.27782	0.632988	0.427603	0.61861
Endo_c2	Setd4	0.104051	3.46681	0.632501	0.427804	0.618686
Endo_c2	Trap1	0.0580813	5.01882	0.632791	0.427805	0.618686
Endo_c2	Parg	0.0524645	6.45314	0.632997	0.427733	0.618686
Endo_c2	Timm8b	-0.116963	5.10446	0.632665	0.427853	0.618686
Endo_c2	Fkbp9	-0.0710453	6.14922	0.632411	0.427948	0.618751
Endo_c2	Zfp24	0.0666612	4.71964	0.631684	0.428202	0.618994
Endo_c2	Casd1	-0.0556965	6.20945	0.631542	0.428264	0.618994
Endo_c2	Rbfa	-0.099159	3.8194	0.631463	0.428229	0.618994
Endo_c2	Zxdc	-0.0636914	4.86178	0.631352	0.428327	0.619002
Endo_c2	Mea1	-0.100813	2.83975	0.630673	0.428374	0.619002
Endo_c2	Cox6c	-0.115177	8.93282	0.631109	0.428418	0.619002
Endo_c2	Prrg1	0.0791862	7.16453	0.630767	0.428544	0.619075
Endo_c2	Trappc11	-0.0615991	5.42039	0.630711	0.428568	0.619075
Endo_c2	Ddx23	0.0624405	5.08534	0.630196	0.428753	0.619271
Endo_c2	Ehhadh	-0.111203	3.53148	0.629395	0.428951	0.61946
Endo_c2	Egln3	-0.220097	4.06054	0.629492	0.428983	0.61946
Endo_c2	Scn7a	-0.128345	3.89269	0.628527	0.42931	0.619861
Endo_c2	Tapt1	-0.0551598	5.65847	0.628436	0.4294	0.61992
Endo_c2	Tnfrsf22	0.113446	3.94019	0.628004	0.429502	0.619924
Endo_c2	Gpr160	-0.293783	4.17297	0.628218	0.429467	0.619924
Endo_c2	Pigc	-0.0864296	3.39899	0.627339	0.429686	0.620118
Endo_c2	Serpinb6a	-0.0567016	6.61148	0.627317	0.429808	0.620151
Endo_c2	Alg9	-0.0785404	4.75305	0.627398	0.429771	0.620151
Endo_c2	Gm20033	-0.118018	2.68843	0.625995	0.430063	0.620375
Endo_c2	Gm15494	-0.148154	2.85874	0.626188	0.430022	0.620375
Endo_c2	Mapk12	0.0867245	5.67844	0.625739	0.43039	0.620632
Endo_c2	Wbp4	0.0596864	5.47681	0.625764	0.43038	0.620632
Endo_c2	Caap1	0.0542846	6.0699	0.625921	0.430322	0.620632
Endo_c2	Usp5	-0.0874424	4.16197	0.624595	0.430774	0.621115
Endo_c2	Ppp1r3f	-0.12889	2.09301	0.623565	0.430864	0.621173
Endo_c2	Ino80	0.052555	7.19429	0.623871	0.431073	0.621241
Endo_c2	Zfp821	-0.0713787	4.77772	0.623757	0.43111	0.621241
Endo_c2	Dda1	-0.0872189	3.92899	0.623641	0.431108	0.621241
Endo_c2	Myom1	-0.111313	6.36057	0.623841	0.431087	0.621241
Endo_c2	Nfkbib	0.109218	3.06739	0.623047	0.431207	0.62131
Endo_c2	Ctdp1	0.0793909	4.81201	0.623001	0.431389	0.6215
Endo_c2	Tufm	-0.105568	4.24429	0.62232	0.431618	0.621759
Endo_c2	Cdk14	-0.176546	7.97814	0.622187	0.431707	0.621815
Endo_c2	Agbl4	0.150521	2.25736	0.620763	0.431917	0.622046
Endo_c2	Surf2	0.0987079	3.1673	0.620775	0.432064	0.622161
Endo_c2	Atp6v1a	0.0633027	5.70403	0.621109	0.432097	0.622161
Endo_c2	2310009A05Rik	-0.126617	3.3176	0.620594	0.43216	0.622181
Endo_c2	Ppm1a	-0.0419298	6.57936	0.620766	0.432221	0.622197
Endo_c2	Cript	-0.0751831	4.63025	0.620059	0.432472	0.622486
Endo_c2	Glg1	-0.040694	7.58538	0.618876	0.432919	0.622987
Endo_c2	Ift27	-0.0973815	3.23079	0.618553	0.432902	0.622987
Endo_c2	Bzw2	-0.0710901	6.03467	0.618624	0.433016	0.623055
Endo_c2	Rnf19b	-0.110451	4.37041	0.618368	0.433088	0.623087
Endo_c2	Gabpa	0.0700091	5.19531	0.617086	0.433585	0.623661
Endo_c2	Ipo8	0.0516109	6.19177	0.617087	0.433587	0.623661
Endo_c2	Tmco6	0.105355	3.12061	0.615943	0.433849	0.623885
Endo_c2	Wipi2	-0.0586127	5.60164	0.61646	0.433821	0.623885
Endo_c2	Tex261	-0.0797104	4.51705	0.616087	0.433942	0.623885
Endo_c2	Crebrf	-0.0806163	7.28785	0.616126	0.433941	0.623885
Endo_c2	Faap100	0.101544	3.33234	0.615198	0.434161	0.624072
Endo_c2	E030030I06Rik	0.0901513	4.90201	0.615498	0.434172	0.624072
Endo_c2	Gm15563	-0.133349	4.45202	0.614712	0.434452	0.624403
Endo_c2	Anks6	0.138554	2.91814	0.613983	0.434545	0.624465
Endo_c2	Gm8098	-0.098825	4.63512	0.613861	0.434776	0.624725
Endo_c2	Zmynd15	-0.198874	3.61993	0.613161	0.434969	0.624931
Endo_c2	Pink1	-0.0766677	5.71139	0.611911	0.435518	0.625646
Endo_c2	Ogdhl	-0.152724	2.58102	0.611121	0.435567	0.625646
Endo_c2	B230110C06Rik	0.239416	3.18285	0.610274	0.435983	0.626171
Endo_c2	Rnf145	0.0844523	4.74996	0.610309	0.436108	0.626207
Endo_c2	Rwdd4a	-0.0846744	4.29494	0.61035	0.436075	0.626207
Endo_c2	Gm32036	0.104308	5.43597	0.609882	0.436278	0.626307
Endo_c2	Taf5l	0.0739875	4.30303	0.609821	0.436272	0.626307
Endo_c2	Nmd3	0.0691839	4.99006	0.609334	0.436479	0.62639
Endo_c2	Chmp1b	-0.095947	3.57503	0.609326	0.436396	0.62639
Endo_c2	Abtb1	-0.100983	3.88356	0.609177	0.436485	0.62639
Endo_c2	Osbpl11	0.0567951	6.09317	0.608562	0.436773	0.626587
Endo_c2	Tmem14c	-0.115011	4.67947	0.608709	0.436707	0.626587
Endo_c2	Dbr1	-0.12221	2.71487	0.60806	0.436738	0.626587
Endo_c2	Tyk2	-0.0565326	5.33677	0.607667	0.437109	0.62671
Endo_c2	Tmem116	-0.0912936	2.99226	0.607322	0.437062	0.62671
Endo_c2	Cox17	-0.0940081	6.56088	0.607924	0.437012	0.62671
Endo_c2	Pdzd11	-0.101577	3.46641	0.607654	0.43701	0.62671
Endo_c2	Cebpzos	-0.115758	3.75661	0.607571	0.437077	0.62671
Endo_c2	Katnal1	-0.092318	3.65588	0.607208	0.437202	0.626771
Endo_c2	Ttc37	0.0489681	6.2194	0.606792	0.437439	0.627039
Endo_c2	Socs6	-0.0681526	4.84427	0.605876	0.437778	0.627453
Endo_c2	Erp29	-0.0717987	5.49309	0.60545	0.437946	0.627622
Endo_c2	Rab11b	-0.0504091	6.35394	0.605014	0.438109	0.627784
Endo_c2	Zfp931	-0.0903182	3.63769	0.604499	0.438222	0.627874
Endo_c2	Zc3h12a	0.0879046	3.67448	0.603961	0.438426	0.628075
Endo_c2	Dennd6a	-0.0434085	7.32272	0.604071	0.438463	0.628075
Endo_c2	Col27a1	0.155731	2.26938	0.60302	0.438564	0.628076
Endo_c2	Taf10	0.0943759	4.36954	0.603874	0.438516	0.628076
Endo_c2	Slc38a6	-0.075774	6.13431	0.603191	0.438799	0.628341
Endo_c2	Becn1	0.0636456	5.34578	0.602246	0.439157	0.628637
Endo_c2	Dazap1	-0.0465758	6.07302	0.602474	0.439071	0.628637
Endo_c2	Vtn	-0.162826	2.55891	0.601723	0.439108	0.628637
Endo_c2	Dlg1	0.0400199	7.96324	0.601998	0.439247	0.628695
Endo_c2	Cenpo	-0.0953318	3.77115	0.601608	0.439331	0.628729
Endo_c2	Ndufb4	-0.104958	6.43233	0.601678	0.439372	0.628729
Endo_c2	Tuba8	-0.128121	3.26754	0.601044	0.439481	0.628814
Endo_c2	Oxsm	-0.104212	2.77314	0.600331	0.439671	0.629013
Endo_c2	9330160F10Rik	-0.13002	2.61309	0.600027	0.439761	0.62907
Endo_c2	Ngdn	-0.0748999	4.59683	0.600449	0.439825	0.62909
Endo_c2	Gm15446	-0.0945365	3.57831	0.599996	0.439922	0.629157
Endo_c2	Rlf	-0.0453263	7.07026	0.599953	0.440025	0.629232
Endo_c2	Ssb	-0.0530128	6.43928	0.59892	0.44042	0.629556
Endo_c2	Ndufb10	-0.111977	7.03279	0.598828	0.440453	0.629556
Endo_c2	Gm20536	-0.152939	2.42113	0.598356	0.440366	0.629556
Endo_c2	Plk2	-0.206635	7.02492	0.59904	0.440392	0.629556
Endo_c2	Cbx1	0.055977	6.55418	0.598659	0.440519	0.629578
Endo_c2	Acads	0.0906569	4.34401	0.597881	0.440791	0.629895
Endo_c2	Mapkapk5	0.123537	2.34758	0.595957	0.441265	0.630429
Endo_c2	Pim3	-0.106939	5.4425	0.596808	0.441226	0.630429
Endo_c2	Zdhhc3	-0.0705866	5.31799	0.596422	0.441373	0.630439
Endo_c2	Trim55	-0.13381	3.49826	0.596204	0.441358	0.630439
Endo_c2	Hadhb	-0.0877136	7.18155	0.596048	0.441513	0.630567
Endo_c2	Coq2	-0.0636977	5.04597	0.595492	0.441726	0.630799
Endo_c2	Nrd1	0.0419908	7.10461	0.594677	0.442038	0.631172
Endo_c2	Lrch2	0.0945899	4.50957	0.593821	0.442351	0.631548
Endo_c2	Atxn2l	0.0563734	5.61278	0.593606	0.442452	0.631619
Endo_c2	Btbd1	0.0547444	6.86656	0.593373	0.442538	0.63167
Endo_c2	Hif1an	0.0818327	3.94881	0.592958	0.442647	0.631754
Endo_c2	Gm3448	0.0800958	4.08008	0.592589	0.442799	0.631827
Endo_c2	Ndufb6	-0.101442	5.68597	0.592731	0.442787	0.631827
Endo_c2	Tcea2	0.113788	2.3185	0.591484	0.442977	0.632009
Endo_c2	Rcc1l	0.0867111	4.02058	0.590721	0.443513	0.63266
Endo_c2	Ubqln1	0.0536588	5.55688	0.590786	0.443535	0.63266
Endo_c2	Mrs2	0.0588073	5.24646	0.590154	0.443777	0.63274
Endo_c2	Rbm6	0.0404224	8.30826	0.589973	0.443843	0.63274
Endo_c2	Maea	-0.0604323	5.60865	0.590367	0.443696	0.63274
Endo_c2	Med25	-0.0787439	4.23712	0.590052	0.443787	0.63274
Endo_c2	Ltbp2	-0.282376	2.73073	0.589569	0.443798	0.63274
Endo_c2	Ccdc58	0.0731291	5.3211	0.589189	0.444149	0.633032
Endo_c2	BC003965	0.06099	4.40607	0.589259	0.444101	0.633032
Endo_c2	Lrrc29	-0.0826908	4.05712	0.588916	0.444213	0.633051
Endo_c2	Armc7	0.098349	2.89387	0.588228	0.444325	0.633065
Endo_c2	Gm26621	0.0862643	3.83256	0.588695	0.444277	0.633065
Endo_c2	Gnb1	0.0341967	8.53185	0.588041	0.444589	0.633369
Endo_c2	Smim8	-0.0876676	3.96304	0.587635	0.444701	0.633457
Endo_c2	Gsr	0.0643075	5.58625	0.587572	0.444775	0.63349
Endo_c2	AC149090.1	-0.057682	7.15493	0.587233	0.444902	0.6336
Endo_c2	Cars2	-0.0770651	4.72251	0.586273	0.445267	0.634047
Endo_c2	Uqcr11	-0.107601	7.95842	0.58593	0.445406	0.634115
Endo_c2	Cap2	-0.10995	3.75962	0.585739	0.445416	0.634115
Endo_c2	Gm45670	-0.13806	2.89248	0.585225	0.445494	0.634153
Endo_c2	Map2k6	0.104537	5.96619	0.585565	0.445551	0.634163
Endo_c2	Peg13	-0.0866007	4.69727	0.585334	0.44563	0.634203
Endo_c2	Steap4	-0.147376	2.77756	0.584614	0.445712	0.634247
Endo_c2	Plp2	0.113492	3.21577	0.583485	0.446215	0.634891
Endo_c2	Cwc22	0.0672189	5.61147	0.583432	0.44638	0.635053
Endo_c2	Sec16a	0.060589	5.51238	0.583197	0.446471	0.63511
Endo_c2	Cog8	-0.0676061	4.64417	0.582265	0.446821	0.635529
Endo_c2	Oas1c	-0.132234	2.99332	0.581736	0.446867	0.635529
Endo_c2	Slc49a4	-0.0501525	5.59877	0.58196	0.446952	0.635579
Endo_c2	Frmd6	-0.144651	5.55173	0.581497	0.447138	0.63577
Endo_c2	Ppp4r3b	-0.0419439	7.14621	0.580761	0.447417	0.636094
Endo_c2	Rbpms2	0.148732	3.1061	0.580141	0.4475	0.636141
Endo_c2	2010-09-01	-0.0750517	5.81595	0.580366	0.447574	0.636173
Endo_c2	Dcaf5	0.0488711	6.78001	0.580135	0.447662	0.636193
Endo_c2	Kpna1	0.0475954	6.03925	0.580031	0.447705	0.636193
Endo_c2	Abhd2	-0.0494921	6.11426	0.579928	0.447744	0.636193
Endo_c2	Mrpl28	-0.0890887	4.56086	0.579771	0.447791	0.636193
Endo_c2	Coro6	0.187568	5.62137	0.579192	0.448048	0.636342
Endo_c2	Apmap	-0.0827707	4.00001	0.579176	0.447993	0.636342
Endo_c2	Nlrx1	-0.106389	2.54463	0.578592	0.448021	0.636342
Endo_c2	Tmem186	0.104858	3.18583	0.577749	0.44845	0.636739
Endo_c2	Tarbp2	0.0870215	3.60957	0.577819	0.448483	0.636739
Endo_c2	Dnajb14	-0.0657379	5.26072	0.577973	0.448508	0.636739
Endo_c2	Nde1	-0.0823197	5.29037	0.577828	0.448565	0.636739
Endo_c2	H3f3b	-0.0926146	7.74185	0.577776	0.448583	0.636739
Endo_c2	Dhx38	0.0738587	3.91575	0.576752	0.448933	0.637086
Endo_c2	Pdap1	-0.075642	4.9914	0.576937	0.448911	0.637086
Endo_c2	Gm14471	-0.144146	2.07794	0.575974	0.44898	0.637086
Endo_c2	Atad3aos	0.125147	2.43157	0.575856	0.449072	0.637144
Endo_c2	Pdha1	-0.0857852	6.30798	0.576076	0.449252	0.637328
Endo_c2	Itpripl1	-0.150831	3.94058	0.574607	0.449781	0.638005
Endo_c2	Nmnat3	0.119792	4.00704	0.57292	0.450448	0.638734
Endo_c2	3222401L13Rik	0.105526	5.18697	0.573093	0.450425	0.638734
Endo_c2	Col3a1	-0.217914	6.48516	0.573175	0.450414	0.638734
Endo_c2	Cops8	0.0619444	4.83872	0.572485	0.450659	0.638962
Endo_c2	Med9	-0.102097	3.26626	0.570803	0.451202	0.639659
Endo_c2	Ggct	-0.101428	3.29098	0.570631	0.451274	0.639689
Endo_c2	Gsk3a	-0.0642117	4.36944	0.570643	0.451372	0.639755
Endo_c2	Ccdc130	-0.0957718	3.27091	0.569883	0.451567	0.639959
Endo_c2	Hps4	0.0818961	4.10094	0.569471	0.451819	0.64017
Endo_c2	Postn	-0.357813	5.55276	0.569703	0.45179	0.64017
Endo_c2	Rpain	-0.096155	3.58526	0.569085	0.451926	0.640186
Endo_c2	Sf3b4	-0.109156	3.00313	0.568858	0.451932	0.640186
Endo_c2	Cltc	0.0502674	7.31704	0.568863	0.452096	0.640346
Endo_c2	Api5	-0.0632141	5.70283	0.568273	0.452334	0.64061
Endo_c2	Mrpl13	0.0754277	4.69899	0.568002	0.452431	0.640626
Endo_c2	Rragc	-0.0539549	5.09863	0.567851	0.452499	0.640626
Endo_c2	Vbp1	-0.0605955	5.03883	0.567961	0.452454	0.640626
Endo_c2	Eif4g1	-0.0397276	7.0727	0.56769	0.452562	0.640644
Endo_c2	Pwwp3a	-0.0655291	5.57744	0.5673	0.45272	0.640795
Endo_c2	Pkd2l2	-0.0939396	3.30806	0.566787	0.452802	0.640838
Endo_c2	Ncaph2	-0.051622	5.03655	0.566117	0.453187	0.64131
Endo_c2	Arpc5l	0.0761138	4.97507	0.564787	0.453716	0.641986
Endo_c2	Nuak2	0.200656	4.03174	0.564204	0.453917	0.642034
Endo_c2	Plekhh1	0.158612	2.07609	0.56328	0.454007	0.642034
Endo_c2	Iffo2	0.122047	4.88096	0.564405	0.453866	0.642034
Endo_c2	Washc1	-0.0930883	3.59262	0.563977	0.453959	0.642034
Endo_c2	Nudt19	-0.126647	3.12936	0.563904	0.453925	0.642034
Endo_c2	Washc3	-0.0739361	4.88761	0.56376	0.454125	0.642129
Endo_c2	B3galt1	-0.140165	4.52754	0.562685	0.454545	0.64265
Endo_c2	Tatdn2	0.0901477	3.75188	0.562374	0.454615	0.642676
Endo_c2	6230400D17Rik	0.0889555	3.51193	0.562172	0.454668	0.642678
Endo_c2	Lgals1	-0.13915	5.75821	0.561994	0.454842	0.642853
Endo_c2	Btg3	-0.103739	5.89833	0.561599	0.454995	0.642996
Endo_c2	Pibf1	-0.0533049	7.49881	0.561369	0.455084	0.643049
Endo_c2	Gm15492	0.120072	2.26355	0.559254	0.455648	0.643527
Endo_c2	Vapa	-0.0447581	6.78788	0.559773	0.455725	0.643527
Endo_c2	Paxx	-0.0904761	3.48587	0.560003	0.455538	0.643527
Endo_c2	Trappc4	-0.0972398	4.36143	0.559851	0.455673	0.643527
Endo_c2	Unc50	-0.100505	4.19616	0.559686	0.455731	0.643527
Endo_c2	Zkscan6	-0.103386	3.25617	0.559778	0.455597	0.643527
Endo_c2	Chd4	-0.0415284	7.0404	0.559448	0.455855	0.64363
Endo_c2	Wdpcp	-0.0803451	6.11396	0.558957	0.456055	0.643839
Endo_c2	Prmt5	0.080594	3.62594	0.558334	0.456222	0.64393
Endo_c2	Dleu2	0.0599062	9.31912	0.55862	0.456187	0.64393
Endo_c2	Brd2	-0.0596636	5.78849	0.558022	0.456432	0.644055
Endo_c2	AI987944	-0.075023	4.11925	0.557848	0.456465	0.644055
Endo_c2	Gsto1	-0.105507	3.7967	0.557976	0.456388	0.644055
Endo_c2	Mettl5	0.0600709	4.5243	0.557442	0.456649	0.644241
Endo_c2	Mrps18c	-0.0792677	4.67579	0.557074	0.456803	0.644386
Endo_c2	4933428G20Rik	-0.123435	2.08964	0.556214	0.456855	0.644386
Endo_c2	Irak1	0.0616238	5.11318	0.556711	0.456957	0.644458
Endo_c2	Letm1	0.0699329	5.13226	0.556497	0.457044	0.644482
Endo_c2	Tbc1d20	-0.0641977	5.40113	0.55642	0.457077	0.644482
Endo_c2	Dnajc14	-0.0583865	4.75274	0.55604	0.457222	0.644614
Endo_c2	Fbf1	-0.0834985	4.0895	0.555708	0.457326	0.644689
Endo_c2	Ubqln4	0.0767003	4.03709	0.554968	0.45762	0.644825
Endo_c2	Mtif2	0.0485007	5.87708	0.555249	0.45755	0.644825
Endo_c2	Alg11	-0.0904401	3.8746	0.554917	0.457629	0.644825
Endo_c2	Rnf144b	-0.104793	5.2153	0.555308	0.457525	0.644825
Endo_c2	Pex12	0.113469	2.17672	0.55416	0.457692	0.644841
Endo_c2	Tubgcp2	0.0640135	4.93801	0.554673	0.457778	0.644889
Endo_c2	Dap3	0.0611772	5.45834	0.554452	0.457873	0.64495
Endo_c2	Gm16740	0.0962295	2.96719	0.553803	0.457958	0.644997
Endo_c2	2610027K06Rik	0.119569	2.79434	0.553228	0.458162	0.645024
Endo_c2	Rfc3	0.111204	2.66672	0.553374	0.458083	0.645024
Endo_c2	Ubxn7	-0.0498952	6.46502	0.553824	0.458126	0.645024
Endo_c2	Bag6	-0.071895	4.88798	0.553671	0.458183	0.645024
Endo_c2	Mapk8ip3	-0.0633564	6.22721	0.552862	0.458516	0.645417
Endo_c2	Hspb8	-0.102146	4.77372	0.552721	0.458566	0.645417
Endo_c2	4930549G23Rik	-0.0882389	3.8752	0.552065	0.458785	0.645653
Endo_c2	Acox3	0.0733743	4.23346	0.550886	0.459288	0.646217
Endo_c2	Hmces	-0.0864195	4.06127	0.550869	0.459286	0.646217
Endo_c2	Mss51	0.0907285	4.07878	0.550259	0.459533	0.646343
Endo_c2	Coq5	-0.0818558	4.94468	0.55055	0.459451	0.646343
Endo_c2	Rpl35	-0.112434	6.68254	0.550392	0.459518	0.646343
Endo_c2	Cradd	-0.0617876	7.65926	0.550208	0.459591	0.646352
Endo_c2	Otud5	-0.0589032	5.8029	0.549834	0.459747	0.646354
Endo_c2	Saal1	-0.102115	3.08576	0.549475	0.459741	0.646354
Endo_c2	Coq8a	-0.102436	5.1672	0.549866	0.459732	0.646354
Endo_c2	Ankrd42	0.127511	2.52188	0.548988	0.459844	0.646417
Endo_c2	Mrpl21	0.0869944	4.44639	0.549176	0.459995	0.646557
Endo_c2	Dcaf17	-0.0560454	5.9593	0.548575	0.460261	0.646857
Endo_c2	H13	-0.0714753	5.66366	0.5484	0.460332	0.646885
Endo_c2	Hspa12b	-0.0824875	8.25198	0.547441	0.460719	0.647211
Endo_c2	Gm26631	-0.0980569	3.06781	0.547239	0.46065	0.647211
Endo_c2	Zfp119b	-0.114949	2.53924	0.546892	0.460709	0.647211
Endo_c2	Zfp334	0.111111	3.06241	0.545976	0.461161	0.647759
Endo_c2	Yeats4	0.0814073	3.90833	0.545097	0.461629	0.648139
Endo_c2	Pum3	0.0723577	4.58374	0.545169	0.461639	0.648139
Endo_c2	Ranbp3	0.06762	4.70578	0.545498	0.461508	0.648139
Endo_c2	2310009B15Rik	-0.0954873	3.31868	0.545119	0.461556	0.648139
Endo_c2	Capza2	-0.0513178	6.63434	0.544528	0.461914	0.648162
Endo_c2	Hspd1	-0.0720759	5.80793	0.544686	0.461852	0.648162
Endo_c2	Map1lc3a	-0.103685	6.22543	0.544826	0.461793	0.648162
Endo_c2	Srl	-0.109708	5.13549	0.54454	0.461909	0.648162
Endo_c2	Gas7	-0.177148	3.73689	0.544433	0.461892	0.648162
Endo_c2	Nucb2	-0.0863215	4.74792	0.544287	0.462006	0.648218
Endo_c2	Pycrl	-0.133621	2.1246	0.542836	0.462315	0.648578
Endo_c2	Mettl4	0.0788486	4.18189	0.541468	0.463141	0.649664
Endo_c2	Lrrc39	0.099717	4.89633	0.54124	0.463262	0.649689
Endo_c2	Timm29	-0.095762	3.40651	0.541069	0.463233	0.649689
Endo_c2	Arhgef1	-0.0426804	6.69099	0.540787	0.463453	0.649884
Endo_c2	Mfsd1	-0.0760022	4.53619	0.539297	0.464055	0.650582
Endo_c2	Atp5k	-0.100747	7.80856	0.539374	0.464035	0.650582
Endo_c2	Xndc1	0.0717925	5.43261	0.539065	0.464166	0.650665
Endo_c2	Thoc6	0.12863	2.15302	0.537859	0.464369	0.650806
Endo_c2	Ogn	-0.101677	5.2078	0.538567	0.464371	0.650806
Endo_c2	Hist1h4d	-0.132929	2.60513	0.53703	0.464784	0.651312
Endo_c2	N4bp2l1	0.12895	2.59526	0.536679	0.464922	0.651342
Endo_c2	Tmc6	0.0866444	5.27058	0.537142	0.464962	0.651342
Endo_c2	Ppwd1	-0.0706349	5.07441	0.537273	0.464906	0.651342
Endo_c2	Tnfrsf12a	0.193028	3.29493	0.535702	0.465437	0.651789
Endo_c2	Scand1	-0.0960677	5.04049	0.536164	0.465366	0.651789
Endo_c2	Skap2	-0.0968491	7.82707	0.536084	0.465398	0.651789
Endo_c2	Tti1	-0.0832021	4.48017	0.535664	0.465559	0.651887
Endo_c2	Krcc1	-0.0402972	6.51492	0.535386	0.46569	0.651925
Endo_c2	Bpnt1	-0.0920903	3.56361	0.535239	0.465668	0.651925
Endo_c2	Rhd	-0.13164	2.04752	0.534495	0.465758	0.651947
Endo_c2	Primpol	-0.102713	4.15578	0.534831	0.46589	0.652058
Endo_c2	Them7	0.219974	1.58892	0.533213	0.466225	0.652308
Endo_c2	Itgb1bp1	-0.0679749	4.62225	0.534097	0.466216	0.652308
Endo_c2	Alpk2	-0.14946	3.82879	0.534112	0.466165	0.652308
Endo_c2	Gm48960	-0.143582	1.93637	0.532922	0.4664	0.65248
Endo_c2	Paqr4	-0.103316	3.48224	0.532825	0.466664	0.652776
Endo_c2	Gm37571	0.128079	2.33524	0.531069	0.467222	0.65309
Endo_c2	Ddx39	0.0812637	3.61004	0.531501	0.467228	0.65309
Endo_c2	Zfp518a	0.0660085	4.8435	0.531373	0.467358	0.65309
Endo_c2	Tmem165	0.0545351	6.37234	0.531511	0.467307	0.65309
Endo_c2	Rnf38	0.0502126	7.44304	0.53141	0.467346	0.65309
Endo_c2	Ilkap	0.0479235	6.04056	0.531767	0.4672	0.65309
Endo_c2	Eif1a	-0.075362	4.47783	0.531855	0.467146	0.65309
Endo_c2	Pex10	-0.0947589	3.0139	0.53163	0.467096	0.65309
Endo_c2	Nubp2	-0.117624	2.39201	0.531762	0.466946	0.65309
Endo_c2	Gpn3	-0.0977127	3.43351	0.5308	0.467504	0.653221
Endo_c2	Gm45479	0.123034	2.47103	0.529924	0.467721	0.653306
Endo_c2	Cyp4f16	-0.0846851	3.33498	0.530342	0.467682	0.653306
Endo_c2	Gm10353	-0.0961476	3.60881	0.530562	0.467624	0.653306
Endo_c2	Golga4	-0.0548096	6.92862	0.530261	0.467828	0.653309
Endo_c2	Ankrd9	-0.130718	2.44686	0.529797	0.467777	0.653309
Endo_c2	Thbs2	-0.115041	3.03306	0.529448	0.468014	0.653495
Endo_c2	Top1	0.0611122	7.66124	0.529645	0.468085	0.653522
Endo_c2	Samm50	-0.0665813	5.2431	0.529245	0.468255	0.653686
Endo_c2	Atpaf2	-0.0695865	3.75152	0.528692	0.468423	0.653848
Endo_c2	Frk	-0.0948019	5.01136	0.528556	0.468542	0.653941
Endo_c2	Sf3a3	0.066779	4.44609	0.528157	0.468694	0.654022
Endo_c2	Tti2	-0.0774446	3.55576	0.527847	0.468757	0.654022
Endo_c2	Zc3hav1	-0.124916	7.25884	0.528157	0.468713	0.654022
Endo_c2	Pcsk7	-0.0489592	5.93749	0.527741	0.468888	0.654132
Endo_c2	Micu1	-0.064621	6.30504	0.526824	0.469273	0.654596
Endo_c2	Zfp58	0.0942522	3.18728	0.525847	0.469546	0.654714
Endo_c2	Edrf1	0.0558613	5.39621	0.526066	0.469592	0.654714
Endo_c2	Col4a3bp	0.0494237	7.60974	0.526145	0.469556	0.654714
Endo_c2	Zfp106	-0.0478804	6.71569	0.525998	0.469619	0.654714
Endo_c2	Trappc2l	-0.099929	3.74459	0.525975	0.469566	0.654714
Endo_c2	Pcdh19	0.163176	6.65597	0.525156	0.469989	0.655157
Endo_c2	Yy1	0.0505329	6.63771	0.524836	0.47011	0.655199
Endo_c2	Psmc2	-0.0606926	5.16263	0.524801	0.470124	0.655199
Endo_c2	Uhrf1bp1	-0.0937766	3.43028	0.524442	0.470177	0.6552
Endo_c2	Rin2	-0.106867	7.46138	0.524145	0.4704	0.655437
Endo_c2	Gt(ROSA)26Sor	0.0582379	4.87428	0.523954	0.470478	0.655473
Endo_c2	Camta2	0.0607392	4.81959	0.523161	0.470812	0.655718
Endo_c2	Edem2	-0.0711093	4.37343	0.523099	0.470824	0.655718
Endo_c2	Rbpj	-0.0739293	6.72593	0.523235	0.470786	0.655718
Endo_c2	Myl4	-0.18804	3.24549	0.522769	0.470864	0.655718
Endo_c2	2610044O15Rik8	-0.0680381	4.18172	0.522709	0.470979	0.655806
Endo_c2	Rtn4	-0.0563814	7.90602	0.522575	0.471064	0.655851
Endo_c2	Slc39a6	-0.102087	3.07835	0.521523	0.471363	0.656195
Endo_c2	Ddi1	0.2083	4.03774	0.521629	0.471436	0.656224
Endo_c2	1700030K09Rik	0.0706539	3.94872	0.521018	0.471678	0.656488
Endo_c2	Pold1	-0.106336	3.15241	0.51991	0.47206	0.656946
Endo_c2	Slc41a3	0.107013	2.93411	0.519091	0.47237	0.657293
Endo_c2	Cpne8	0.0513483	8.30444	0.51929	0.472458	0.657293
Endo_c2	Amotl1	0.0430862	7.33905	0.519271	0.472467	0.657293
Endo_c2	Ano8	0.0987913	2.77759	0.517835	0.472882	0.657744
Endo_c2	Mcm3ap	0.0593742	5.06965	0.518263	0.472896	0.657744
Endo_c2	Cd27	0.115912	2.78274	0.516465	0.473467	0.657986
Endo_c2	Jade3	0.0688434	4.73344	0.516853	0.473491	0.657986
Endo_c2	Gfod2	0.0668745	5.61839	0.517195	0.473355	0.657986
Endo_c2	Chfr	0.0489898	6.29117	0.517422	0.473257	0.657986
Endo_c2	Tm9sf4	0.0483832	5.94494	0.51705	0.473417	0.657986
Endo_c2	Serp1	-0.0865883	3.97977	0.517457	0.473198	0.657986
Endo_c2	Snrnp35	-0.127092	2.69871	0.516638	0.473386	0.657986
Endo_c2	Mapk8ip1	-0.140445	2.1152	0.516299	0.473448	0.657986
Endo_c2	Polr2h	-0.114693	3.09279	0.516378	0.473557	0.658005
Endo_c2	Fam217b	0.114624	3.34301	0.515941	0.473775	0.658161
Endo_c2	Pck2	0.0687961	4.80021	0.516255	0.473748	0.658161
Endo_c2	Cep170	0.046273	6.97163	0.515849	0.473927	0.658299
Endo_c2	Zfp568	-0.0660215	5.12417	0.515134	0.474234	0.658579
Endo_c2	Slc35f6	-0.0822538	3.77635	0.515088	0.474194	0.658579
Endo_c2	Necap1	0.0737016	3.95587	0.514481	0.474467	0.658769
Endo_c2	Gpi1	0.0601121	6.43314	0.514449	0.474528	0.658769
Endo_c2	Sqstm1	0.048609	5.98654	0.514516	0.4745	0.658769
Endo_c2	Btf3	-0.0937244	5.99341	0.514291	0.474597	0.658791
Endo_c2	Ythdf1	-0.0571329	5.11761	0.514148	0.474656	0.6588
Endo_c2	Aars2	0.108092	2.55808	0.512742	0.47503	0.659099
Endo_c2	Mdh1	-0.0972478	7.39089	0.513474	0.474944	0.659099
Endo_c2	Pgghg	-0.112005	2.90951	0.512955	0.474997	0.659099
Endo_c2	Pigf	-0.0911477	3.24542	0.512828	0.475101	0.659124
Endo_c2	Pih1d1	-0.084734	3.58854	0.512676	0.475209	0.659202
Endo_c2	Ccdc57	0.110789	4.10017	0.512407	0.475368	0.659349
Endo_c2	Sdhaf4	-0.110756	3.69281	0.511654	0.47566	0.659682
Endo_c2	BC024978	0.107915	2.57123	0.509843	0.476281	0.660176
Endo_c2	Srp19	-0.0566679	5.23423	0.510627	0.476171	0.660176
Endo_c2	Vps4a	-0.0655003	4.59618	0.510546	0.476194	0.660176
Endo_c2	Acp6	-0.112454	3.20772	0.510159	0.476245	0.660176
Endo_c2	Gm12992	-0.12591	2.3536	0.510008	0.476184	0.660176
Endo_c2	2810405F17Rik	-0.0955389	3.76119	0.508981	0.47682	0.66085
Endo_c2	Selenoi	-0.0784378	5.14277	0.508828	0.476946	0.660952
Endo_c2	Glb1	0.0612677	5.36806	0.508144	0.477244	0.661218
Endo_c2	Arfip2	-0.0768344	4.09895	0.508137	0.477211	0.661218
Endo_c2	Zfyve19	-0.0912869	3.44259	0.506967	0.477656	0.661625
Endo_c2	Pdzd4	-0.105814	3.38245	0.506858	0.477696	0.661625
Endo_c2	Fgf11	-0.143282	2.28135	0.506581	0.477657	0.661625
Endo_c2	Ifrd2	0.0932575	3.08746	0.505898	0.478067	0.661919
Endo_c2	Pold2	-0.101755	2.58107	0.505799	0.478038	0.661919
Endo_c2	Islr	-0.149685	3.34736	0.506115	0.478015	0.661919
Endo_c2	Mrpl55	-0.093979	4.43143	0.506027	0.478143	0.66195
Endo_c2	Usp46os1	-0.161383	1.95255	0.50524	0.478196	0.661951
Endo_c2	Cdk7	-0.053232	5.85607	0.505559	0.478365	0.662111
Endo_c2	Lpin1	-0.0667059	4.80713	0.505023	0.47859	0.662203
Endo_c2	Gm28529	-0.0857996	3.81006	0.50492	0.478584	0.662203
Endo_c2	Mettl14	-0.0864686	3.71884	0.504896	0.478586	0.662203
Endo_c2	Gm39469	-0.0644753	4.56359	0.504207	0.478938	0.662539
Endo_c2	Cryl1	-0.0881859	4.60261	0.50429	0.478904	0.662539
Endo_c2	F2r	0.181094	5.4253	0.504025	0.479046	0.662614
Endo_c2	Gm38115	0.0983827	2.72293	0.502912	0.479311	0.662908
Endo_c2	Fastkd2	0.0779262	3.64859	0.502815	0.479482	0.662939
Endo_c2	Fig4	-0.0515322	5.27327	0.503082	0.479441	0.662939
Endo_c2	Ccnh	-0.0561227	5.65149	0.502845	0.479546	0.662939
Endo_c2	Gm29394	-0.074963	3.61898	0.502707	0.479529	0.662939
Endo_c2	Arfgef2	0.0571571	6.36276	0.502274	0.479794	0.663208
Endo_c2	Mpdu1	0.0727389	4.23105	0.501621	0.480051	0.663425
Endo_c2	Copb1	-0.0542944	6.0208	0.501545	0.480113	0.663425
Endo_c2	Tmco3	-0.0615839	4.58332	0.501424	0.480153	0.663425
Endo_c2	mt-Nd4l	-0.0929384	9.26163	0.501392	0.480175	0.663425
Endo_c2	Atp5l	-0.0978577	8.18005	0.5013	0.480216	0.663425
Endo_c2	Zfp91	0.0403058	6.21974	0.500892	0.480398	0.663603
Endo_c2	Abcf1	0.0467265	5.62381	0.500185	0.480708	0.663889
Endo_c2	1810034E14Rik	-0.113201	3.36172	0.499935	0.480711	0.663889
Endo_c2	Pank3	0.0576681	5.19205	0.49928	0.481102	0.664357
Endo_c2	Rbis	-0.0680135	4.74833	0.498635	0.481379	0.664665
Endo_c2	Tmod1	-0.0927113	5.06707	0.498233	0.481561	0.664769
Endo_c2	Tmem250-ps	-0.103431	3.07682	0.498019	0.481512	0.664769
Endo_c2	Rps18	-0.106251	7.35459	0.496168	0.482468	0.665934
Endo_c2	Klhl23	-0.124941	2.77206	0.495645	0.482511	0.665934
Endo_c2	Ginm1	-0.0657754	4.97308	0.495373	0.482817	0.666284
Endo_c2	Daglb	-0.0820311	3.97103	0.494339	0.483234	0.666564
Endo_c2	Gm44777	-0.0984755	3.00888	0.494204	0.483182	0.666564
Endo_c2	Prr3	-0.110106	3.42767	0.494485	0.483116	0.666564
Endo_c2	Snai2	-0.147359	3.62647	0.494413	0.483171	0.666564
Endo_c2	Sh3pxd2b	-0.183543	3.73943	0.494117	0.483319	0.666608
Endo_c2	Lrrc3b	0.274239	7.34526	0.493275	0.483766	0.666906
Endo_c2	Plekhg3	0.133859	5.68617	0.492364	0.484158	0.666906
Endo_c2	2900009J06Rik	0.106283	2.78753	0.492248	0.48401	0.666906
Endo_c2	Mon1a	0.071519	4.3612	0.492687	0.483986	0.666906
Endo_c2	Mphosph9	0.0614433	5.03359	0.493566	0.483616	0.666906
Endo_c2	Rasa1	0.0363988	7.60796	0.492635	0.484028	0.666906
Endo_c2	Dock9	-0.0459067	9.98681	0.492304	0.484174	0.666906
Endo_c2	Cdk2ap1	-0.080465	3.87602	0.492287	0.484134	0.666906
Endo_c2	Mrpl42	-0.087619	6.03233	0.49255	0.484069	0.666906
Endo_c2	Mrpl34	-0.113738	4.29197	0.492547	0.484046	0.666906
Endo_c2	Gm50368	-0.128966	2.51613	0.49235	0.483931	0.666906
Endo_c2	Mzt2	-0.129909	2.16563	0.492108	0.48399	0.666906
Endo_c2	Nup85	0.08127	4.14565	0.491934	0.484308	0.666943
Endo_c2	Klc4	-0.0824019	3.35088	0.491836	0.484278	0.666943
Endo_c2	Gm20470	0.11659	2.65722	0.491169	0.484469	0.667091
Endo_c2	Fam76a	0.0493877	5.78161	0.491346	0.484603	0.667203
Endo_c2	Atp5h	-0.100401	8.13755	0.490599	0.484931	0.66758
Endo_c2	Nsmce2	0.0530709	7.79813	0.490436	0.485003	0.667606
Endo_c2	Fam171a1	-0.14052	8.07078	0.490286	0.485078	0.667635
Endo_c2	Mvb12a	0.0751	3.64294	0.489691	0.485262	0.667816
Endo_c2	4732471J01Rik	-0.0695399	5.86275	0.489668	0.485349	0.667861
Endo_c2	2810454H06Rik	-0.101862	3.0715	0.488386	0.485774	0.668374
Endo_c2	Epg5	-0.0528704	5.58758	0.488523	0.485858	0.668416
Endo_c2	Wfdc17	0.153896	2.27224	0.486167	0.486645	0.669351
Endo_c2	Ccdc14	0.0971622	3.25848	0.486504	0.486636	0.669351
Endo_c2	Sem1	-0.0732141	6.96723	0.485759	0.48709	0.669815
Endo_c2	Nat2	-0.121428	2.17915	0.485163	0.487088	0.669815
Endo_c2	Trip12	-0.0326583	8.38864	0.485568	0.487174	0.669857
Endo_c2	Dnttip1	0.0581677	4.95626	0.484475	0.487663	0.670456
Endo_c2	Atp5o	-0.0942485	7.74413	0.48416	0.487805	0.670504
Endo_c2	Krtcap2	-0.110485	5.07237	0.484162	0.487805	0.670504
Endo_c2	Gga3	0.0686298	4.77647	0.483763	0.487978	0.670669
Endo_c2	Gm17203	0.110241	2.0777	0.482568	0.488236	0.670805
Endo_c2	Ap2b1	-0.0391482	7.14638	0.483196	0.488238	0.670805
Endo_c2	Srp54c	-0.0908795	3.29989	0.483063	0.488188	0.670805
Endo_c2	Thoc1	0.0514991	5.95697	0.48288	0.488383	0.67093
Endo_c2	Imp4	0.086152	3.56926	0.482033	0.488681	0.671129
Endo_c2	Mettl8	0.0647073	4.86198	0.482304	0.488636	0.671129
Endo_c2	Akirin2	-0.047085	5.66311	0.482201	0.488689	0.671129
Endo_c2	Frs2	-0.0431833	7.05596	0.481939	0.488804	0.671173
Endo_c2	Plscr4	-0.0741788	8.39426	0.481882	0.488828	0.671173
Endo_c2	Gm16278	0.116502	2.26323	0.48071	0.489097	0.671468
Endo_c2	Tomm20	-0.0819685	5.65861	0.481172	0.489152	0.671471
Endo_c2	Golph3l	-0.0704212	5.24806	0.479707	0.489812	0.672302
Endo_c2	Cfap97	-0.0588232	5.16142	0.479429	0.489936	0.6724
Endo_c2	Rtca	0.0704399	4.18439	0.478986	0.490107	0.672561
Endo_c2	Auh	0.0569266	5.8216	0.478411	0.490399	0.672887
Endo_c2	Nfatc3	-0.0452902	6.7692	0.477976	0.490593	0.67308
Endo_c2	Nup214	-0.0441794	6.14383	0.477585	0.490772	0.673132
Endo_c2	Cers5	-0.0477027	6.22737	0.477539	0.490793	0.673132
Endo_c2	Fam104a	-0.057877	5.21326	0.477694	0.490722	0.673132
Endo_c2	Rgs12	0.140328	6.48492	0.476749	0.491161	0.673385
Endo_c2	Pmf1	0.127605	2.19919	0.476327	0.491073	0.673385
Endo_c2	Pcx	0.12088	3.19026	0.476285	0.491231	0.673385
Endo_c2	Stx4a	-0.0573217	5.20769	0.476537	0.491247	0.673385
Endo_c2	Pmpcb	-0.0661071	5.04994	0.476774	0.491138	0.673385
Endo_c2	4930556N13Rik	0.0971528	3.43094	0.476183	0.49131	0.673398
Endo_c2	Rhob	0.0987609	6.54952	0.476042	0.491471	0.673546
Endo_c2	Cox11	-0.0725235	4.26801	0.475414	0.491733	0.673769
Endo_c2	Lrp12	-0.0909201	4.38168	0.475406	0.491742	0.673769
Endo_c2	Mon2	-0.0447694	6.88637	0.474371	0.492231	0.674364
Endo_c2	Nme6	-0.0901506	3.24799	0.473659	0.492439	0.674471
Endo_c2	Gm17690	-0.0953296	2.58496	0.473547	0.492395	0.674471
Endo_c2	Wdr46	-0.112871	2.34025	0.473309	0.49247	0.674471
Endo_c2	Tmem41a	-0.0969704	2.30214	0.472924	0.49264	0.67463
Endo_c2	Hpgds	0.116152	2.79152	0.472832	0.492746	0.674701
Endo_c2	Tmem86a	0.120388	2.85563	0.472127	0.493078	0.675082
Endo_c2	3110082I17Rik	-0.0866796	6.32055	0.472277	0.493187	0.675094
Endo_c2	Gm45669	-0.123359	2.87515	0.471889	0.493195	0.675094
Endo_c2	Sec23b	0.0778712	4.55354	0.47045	0.49401	0.676124
Endo_c2	Nbn	0.0618282	4.83624	0.470249	0.494109	0.676124
Endo_c2	Parp8	-0.227543	7.33082	0.470339	0.494092	0.676124
Endo_c2	Cnot10	-0.0537875	6.09453	0.469441	0.494486	0.676566
Endo_c2	Elf1	0.0571638	8.05013	0.469012	0.49468	0.676756
Endo_c2	Cenpf	0.176359	2.72588	0.468426	0.494754	0.676784
Endo_c2	2810002D19Rik	0.09863	2.69047	0.467662	0.495103	0.677187
Endo_c2	Zfp943	-0.0554742	5.55897	0.467946	0.495174	0.67721
Endo_c2	Usp15	0.04076	7.5949	0.467515	0.495368	0.677402
Endo_c2	Lrrc55	0.149319	2.24951	0.466194	0.495718	0.677495
Endo_c2	Trnau1ap	-0.0519517	5.1772	0.466765	0.495715	0.677495
Endo_c2	Ttc5	-0.054685	5.44057	0.466627	0.49578	0.677495
Endo_c2	Ppp2r5d	-0.0709441	4.05595	0.46649	0.495807	0.677495
Endo_c2	Platr25	-0.0785093	4.82542	0.466912	0.495643	0.677495
Endo_c2	Dnajb1	-0.110002	3.1235	0.466942	0.495502	0.677495
Endo_c2	Ryr2	-0.115012	8.03606	0.466547	0.495815	0.677495
Endo_c2	Rb1cc1	-0.0352456	7.88207	0.466346	0.495907	0.677546
Endo_c2	Gm20539	0.0941073	3.86302	0.465797	0.49611	0.67775
Endo_c2	Adgrl4	0.139192	10.5453	0.465757	0.49618	0.677772
Endo_c2	Gm17227	0.090943	4.13774	0.465544	0.496247	0.677788
Endo_c2	Gm9856	0.110415	2.37168	0.464675	0.496438	0.677901
Endo_c2	Ypel1	-0.0940458	3.04016	0.464954	0.496407	0.677901
Endo_c2	Ralgps1	-0.0933386	4.52301	0.464985	0.496524	0.677946
Endo_c2	Mttp	-0.09172	3.26218	0.464644	0.496581	0.677949
Endo_c2	Irgq	-0.0997812	3.04028	0.464227	0.496744	0.678097
Endo_c2	Gm15441	0.107738	2.44829	0.463773	0.496866	0.67819
Endo_c2	Jade2	-0.0810694	5.38324	0.463545	0.497204	0.678578
Endo_c2	Cdc40	-0.0495202	5.92206	0.463422	0.497262	0.678582
Endo_c2	Rplp0	-0.101398	7.32791	0.463167	0.497377	0.678665
Endo_c2	Nkap	-0.0601909	4.76317	0.462953	0.497471	0.67872
Endo_c2	Esrrb	-0.130111	2.59408	0.461222	0.498074	0.679469
Endo_c2	Ech1	-0.108433	7.11997	0.461424	0.498187	0.679549
Endo_c2	Gm20559	-0.118309	7.41235	0.461219	0.498284	0.679607
Endo_c2	Ap4b1	-0.0782904	3.63238	0.460878	0.498371	0.679651
Endo_c2	Snhg12	0.0771041	3.90477	0.460724	0.498465	0.679691
Endo_c2	Chtop	-0.0456161	5.81382	0.460502	0.498618	0.679691
Endo_c2	Iffo1	-0.0601522	5.25203	0.460578	0.498581	0.679691
Endo_c2	Mrps24	-0.069275	5.20881	0.460507	0.498614	0.679691
Endo_c2	Itgb3bp	-0.0660217	5.4265	0.460173	0.498771	0.679826
Endo_c2	Map1lc3b	-0.0799366	6.16165	0.459941	0.498879	0.679848
Endo_c2	Dpep1	-0.125769	3.84651	0.459794	0.498896	0.679848
Endo_c2	2210016F16Rik	-0.0938584	3.30818	0.459032	0.499194	0.68018
Endo_c2	Pigg	-0.0775809	4.22728	0.458693	0.499434	0.680359
Endo_c2	Emilin2	-0.136784	2.06377	0.458185	0.499421	0.680359
Endo_c2	Usp48	-0.042354	6.49914	0.457967	0.499798	0.680782
Endo_c2	Bag5	-0.0900454	4.74614	0.457547	0.499988	0.680966
Endo_c2	Lysmd1	-0.107876	2.26429	0.456658	0.500161	0.68106
Endo_c2	Gm16192	-0.115474	2.24362	0.456526	0.50022	0.68106
Endo_c2	Mad2l1bp	-0.116338	2.33367	0.456629	0.500183	0.68106
Endo_c2	Ehmt2	-0.052282	5.09848	0.45685	0.50032	0.681121
Endo_c2	Idnk	-0.0672646	5.00923	0.456726	0.500377	0.681124
Endo_c2	Hmgn1	-0.0813568	4.98751	0.456553	0.500458	0.68116
Endo_c2	Psmc6	-0.0452809	6.37982	0.45611	0.500668	0.681298
Endo_c2	Slc26a2	-0.0877558	3.6055	0.456028	0.500633	0.681298
Endo_c2	Man2c1os	-0.0646088	4.96222	0.455437	0.50098	0.681649
Endo_c2	Cacybp	-0.0830846	4.32913	0.454813	0.501256	0.68195
Endo_c2	Pak4	-0.244634	1.61171	0.453964	0.501346	0.681999
Endo_c2	Arntl	0.156926	5.68179	0.454452	0.50146	0.682079
Endo_c2	Supv3l1	0.0675056	4.20549	0.453693	0.501775	0.682399
Endo_c2	Gm30541	-0.119363	2.16167	0.453133	0.501804	0.682399
Endo_c2	Gm43568	0.124263	2.11863	0.452479	0.502103	0.682616
Endo_c2	Errfi1	0.0717787	4.22805	0.45315	0.502032	0.682616
Endo_c2	Ddx42	0.0365653	6.36846	0.453004	0.502127	0.682616
Endo_c2	Npm3	-0.112689	2.32799	0.451532	0.502581	0.683158
Endo_c2	Tatdn3	0.064565	4.43603	0.451476	0.502831	0.683361
Endo_c2	Asah2	0.0642468	6.92326	0.451491	0.502839	0.683361
Endo_c2	Rpl36al	-0.100744	5.86826	0.451028	0.50306	0.683587
Endo_c2	Rrp7a	0.0832914	3.64189	0.450202	0.503379	0.683946
Endo_c2	Atp6v0a1	-0.0451356	6.72291	0.450053	0.503519	0.684063
Endo_c2	Wdr11	0.0438896	5.90443	0.449774	0.503654	0.684097
Endo_c2	2007-09-01	-0.0357213	7.52507	0.449838	0.50362	0.684097
Endo_c2	Tcim	0.198658	7.32748	0.449632	0.503737	0.684108
Endo_c2	Eef1b2	-0.0948187	6.09915	0.449525	0.503771	0.684108
Endo_c2	Syde1	0.0717571	5.0625	0.449011	0.504012	0.684295
Endo_c2	Bdp1	0.0410906	6.69955	0.448999	0.504019	0.684295
Endo_c2	Kdm5a	0.0376419	7.22132	0.448776	0.504124	0.684363
Endo_c2	Map3k3	0.0306136	7.88216	0.447905	0.504536	0.684849
Endo_c2	Myl12b	-0.0553067	6.81916	0.447639	0.504664	0.684948
Endo_c2	Coro1a	0.125627	2.01718	0.446339	0.505003	0.685036
Endo_c2	Epb41l4aos	0.0775705	3.54477	0.446913	0.504929	0.685036
Endo_c2	Dnajc5	0.0425482	6.54033	0.44696	0.504988	0.685036
Endo_c2	Got2	-0.0698086	6.28703	0.446654	0.505134	0.685036
Endo_c2	Sertad1	-0.0921529	3.36895	0.446378	0.505167	0.685036
Endo_c2	Rpl12	-0.0929701	7.05155	0.446756	0.505083	0.685036
Endo_c2	Lrrc10	-0.118178	3.7489	0.446885	0.504966	0.685036
Endo_c2	Gm48099	-0.119663	5.47256	0.446673	0.505127	0.685036
Endo_c2	Epc2	-0.0469985	7.00509	0.445644	0.505613	0.685567
Endo_c2	Tuba1a	0.110332	5.85524	0.445253	0.505804	0.685636
Endo_c2	Efcab14	-0.0441911	5.95006	0.445198	0.505828	0.685636
Endo_c2	Sag	-0.107733	3.31896	0.445051	0.505794	0.685636
Endo_c2	Rspry1	0.042949	6.64909	0.444964	0.505938	0.68571
Endo_c2	Cdh19	0.139184	2.28179	0.443515	0.506383	0.686179
Endo_c2	Aimp2	0.0910687	3.21328	0.443562	0.506488	0.686179
Endo_c2	Btbd9	-0.0418262	8.83793	0.443776	0.506503	0.686179
Endo_c2	Zdhhc6	-0.0495831	5.5955	0.443861	0.506467	0.686179
Endo_c2	Gipc3	0.16105	3.42837	0.443172	0.506701	0.686202
Endo_c2	Mus81	0.0812306	3.38246	0.44308	0.50674	0.686202
Endo_c2	Ncln	-0.0644642	4.55777	0.443337	0.506704	0.686202
Endo_c2	Cdc42ep3	-0.0974226	6.82874	0.443427	0.506672	0.686202
Endo_c2	Mrps36	-0.0807185	4.80799	0.443158	0.506796	0.686204
Endo_c2	Cfap52	0.145072	3.43596	0.442437	0.507053	0.686251
Endo_c2	Cd163	0.136868	2.11221	0.442029	0.507074	0.686251
Endo_c2	Phf23	-0.0856629	3.44287	0.442411	0.507071	0.686251
Endo_c2	Prr5	-0.128498	2.52009	0.442238	0.507031	0.686251
Endo_c2	Gm12295	-0.153414	3.14759	0.442265	0.507105	0.686251
Endo_c2	2002-09-01	0.0669449	4.01377	0.442268	0.507189	0.686291
Endo_c2	Zfp553	-0.100941	2.89819	0.440914	0.507718	0.686932
Endo_c2	Mgat4a	0.140318	8.10523	0.440867	0.507908	0.687052
Endo_c2	Dusp10	-0.112876	2.37171	0.440352	0.507916	0.687052
Endo_c2	Hirip3	0.0898858	3.31974	0.440421	0.508008	0.687101
Endo_c2	Acsl5	0.0529782	5.75506	0.439944	0.508345	0.687409
Endo_c2	Igf2r	-0.0839108	7.82663	0.439975	0.508327	0.687409
Endo_c2	Trappc5	-0.08491	3.85338	0.439596	0.508463	0.687493
Endo_c2	Ykt6	-0.0652986	4.11887	0.439256	0.508644	0.687629
Endo_c2	Aplf	-0.101883	3.08626	0.438985	0.508673	0.687629
Endo_c2	Wee1	0.118565	3.7767	0.438629	0.50892	0.687814
Endo_c2	Myh11	-0.123378	2.88706	0.438445	0.508906	0.687814
Endo_c2	Mad2l2	0.0938487	2.4114	0.438058	0.509024	0.68788
Endo_c2	Setdb1	0.0650697	5.43706	0.438208	0.509181	0.687902
Endo_c2	Fbl	-0.0829914	4.52509	0.438018	0.509259	0.687902
Endo_c2	Mrpl41	-0.0935585	3.69391	0.438205	0.509119	0.687902
Endo_c2	Mylk3	-0.0975819	4.87578	0.43807	0.509243	0.687902
Endo_c2	Lncbate6	-0.208916	2.3281	0.436824	0.509615	0.688308
Endo_c2	Atp9b	-0.0354212	7.61213	0.436313	0.510094	0.688807
Endo_c2	Polr3k	-0.0825872	3.57444	0.436163	0.510095	0.688807
Endo_c2	Gtf3c2	-0.0461451	6.41944	0.436092	0.510203	0.688846
Endo_c2	Prkra	-0.0648389	4.64489	0.43601	0.510234	0.688846
Endo_c2	Cyb561d1	-0.105326	2.26014	0.435211	0.510386	0.688903
Endo_c2	Myadml2	-0.139265	1.95231	0.435151	0.51038	0.688903
Endo_c2	AW549877	0.0487889	5.48945	0.435286	0.510595	0.68911
Endo_c2	Rbm17	-0.0623157	4.63505	0.435015	0.510715	0.689199
Endo_c2	Kpnb1	0.0464544	5.67596	0.434719	0.51087	0.689333
Endo_c2	Map2k7	0.0657153	4.06689	0.434313	0.511031	0.68936
Endo_c2	Sys1	0.0623238	4.75403	0.434319	0.511056	0.68936
Endo_c2	Nup98	-0.0359877	7.00686	0.434337	0.511053	0.68936
Endo_c2	Psme4	0.0334581	7.72942	0.433949	0.51124	0.689535
Endo_c2	Gm46430	0.0683391	4.30989	0.433758	0.511314	0.68956
Endo_c2	Nfya	0.0544627	5.25148	0.433329	0.511544	0.689722
Endo_c2	Dhdds	-0.0494541	5.69074	0.433368	0.511526	0.689722
Endo_c2	Zfp281	0.0660502	3.94906	0.432788	0.511764	0.689756
Endo_c2	Utp11	0.0550319	5.06126	0.433031	0.511687	0.689756
Endo_c2	Vhl	-0.0845512	3.22336	0.432918	0.51163	0.689756
Endo_c2	Uqcr10	-0.0956705	7.26043	0.432819	0.51179	0.689756
Endo_c2	Taf4	-0.0546819	5.0369	0.432701	0.511848	0.68976
Endo_c2	Elp6	0.10243	2.51727	0.431721	0.512113	0.690016
Endo_c2	Eme2	0.087123	2.64616	0.431604	0.512188	0.690016
Endo_c2	Mlxip	0.0785631	6.39179	0.431382	0.512493	0.690016
Endo_c2	Gpsm1	0.0727096	4.83049	0.431256	0.512549	0.690016
Endo_c2	Cnot8	0.060008	4.38369	0.43162	0.512358	0.690016
Endo_c2	Ankrd27	-0.0510726	5.3179	0.431917	0.512232	0.690016
Endo_c2	Med8	-0.0567163	4.5778	0.431438	0.512454	0.690016
Endo_c2	Prkar1a	-0.0680584	6.79906	0.43171	0.512332	0.690016
Endo_c2	Chkb	-0.0719749	4.06424	0.431532	0.512385	0.690016
Endo_c2	Hspe1	-0.10124	5.19777	0.431182	0.51259	0.690016
Endo_c2	Dcun1d2	-0.0501615	5.058	0.430917	0.512718	0.690114
Endo_c2	Tmem143	-0.0834746	3.08396	0.430256	0.51291	0.690299
Endo_c2	Tmem63b	-0.0568056	4.89364	0.430211	0.51306	0.690427
Endo_c2	Man1a2	0.0469379	6.69856	0.429981	0.513176	0.690509
Endo_c2	Cul1	-0.0298955	7.59641	0.429852	0.513238	0.690517
Endo_c2	Aak1	-0.0509225	7.86536	0.429621	0.513351	0.690595
Endo_c2	Cep89	0.0756319	4.14026	0.429047	0.513604	0.690665
Endo_c2	Ist1	0.059745	5.42231	0.429071	0.513623	0.690665
Endo_c2	Nap1l1	0.0514426	5.6619	0.429152	0.513584	0.690665
Endo_c2	D830005E20Rik	-0.128203	5.23772	0.429389	0.51347	0.690665
Endo_c2	Dnajc21	0.0627432	5.17653	0.428706	0.513801	0.690754
Endo_c2	Tmem181a	-0.0584635	5.26507	0.428806	0.513753	0.690754
Endo_c2	Dnal1	-0.0896219	3.65361	0.428442	0.513865	0.690767
Endo_c2	Fam53a	0.0535109	5.02835	0.428094	0.514099	0.690945
Endo_c2	Fat4	-0.106999	7.54125	0.428021	0.514136	0.690945
Endo_c2	Lgals3	-0.170528	1.86004	0.427384	0.514163	0.690945
Endo_c2	Uchl4	0.111088	2.9891	0.427403	0.514292	0.691043
Endo_c2	Timm23	0.0581407	5.84938	0.427353	0.514466	0.691204
Endo_c2	Atf3	0.149309	1.99691	0.425774	0.514965	0.691468
Endo_c2	Clns1a	0.0703122	4.78423	0.426132	0.515059	0.691468
Endo_c2	Klhl6	0.060699	6.63719	0.426373	0.514947	0.691468
Endo_c2	Vps35	0.0371657	6.41489	0.426246	0.515009	0.691468
Endo_c2	C2cd2	-0.0427613	6.30973	0.426481	0.514894	0.691468
Endo_c2	Sap18	-0.063275	4.82005	0.426232	0.515011	0.691468
Endo_c2	Pmpca	-0.0730443	4.37891	0.426508	0.514863	0.691468
Endo_c2	Wdr5b	-0.102913	2.54567	0.425636	0.515105	0.691468
Endo_c2	Trim23	-0.0619066	5.18706	0.425011	0.515618	0.692082
Endo_c2	Ccdc84	0.071845	3.75109	0.424723	0.515701	0.69212
Endo_c2	Pggt1b	0.0521961	6.47844	0.423603	0.516313	0.692717
Endo_c2	Ddx17	-0.0293166	8.42318	0.423615	0.516304	0.692717
Endo_c2	Josd1	-0.062242	4.28229	0.423619	0.516283	0.692717
Endo_c2	Ppif	0.0931732	3.68048	0.422626	0.516731	0.692982
Endo_c2	Stk4	0.0568733	5.6202	0.422864	0.51668	0.692982
Endo_c2	Zc3h7b	-0.0482234	5.7663	0.423059	0.516583	0.692982
Endo_c2	Zfand1	-0.0794209	3.28854	0.422597	0.516706	0.692982
Endo_c2	Rogdi	-0.0957875	2.73186	0.421884	0.516985	0.693248
Endo_c2	Specc1l	-0.0385039	6.80816	0.42188	0.517165	0.693371
Endo_c2	mt-Atp8	-0.0788569	8.02062	0.421735	0.517236	0.693371
Endo_c2	Tubg1	-0.0906948	2.83171	0.421325	0.517276	0.693371
Endo_c2	Gm49708	-0.0960646	5.19436	0.421612	0.517299	0.693371
Endo_c2	Mtrf1l	-0.0701896	4.58137	0.421462	0.517362	0.693382
Endo_c2	Robo2	0.226186	7.80797	0.420738	0.51775	0.693827
Endo_c2	Hspb2	-0.111252	3.19118	0.420253	0.517858	0.693897
Endo_c2	Alad	-0.097833	3.86035	0.420212	0.517947	0.693943
Endo_c2	Med18	0.106348	2.17086	0.419568	0.518061	0.694021
Endo_c2	Rttn	0.0639528	5.68924	0.419813	0.518194	0.694053
Endo_c2	Gnpat	0.0490945	5.54283	0.419697	0.518251	0.694053
Endo_c2	Trim17	-0.11322	2.84962	0.419437	0.518219	0.694053
Endo_c2	Gjc1	-0.0922948	6.46374	0.419372	0.518412	0.694194
Endo_c2	Ptpdc1	-0.0760207	4.03704	0.419036	0.518545	0.694297
Endo_c2	Utp23	0.078083	3.02194	0.418232	0.518838	0.694467
Endo_c2	Aip	-0.0790238	3.77228	0.418421	0.518832	0.694467
Endo_c2	Tbx3os1	-0.199917	4.15163	0.418641	0.518762	0.694467
Endo_c2	Akap6	0.118326	7.09456	0.417966	0.519118	0.694767
Endo_c2	Xpo7	0.0385804	7.24457	0.41754	0.519324	0.694956
Endo_c2	Prcc	-0.0527463	5.22062	0.417437	0.519377	0.694956
Endo_c2	Elp2	-0.0566063	5.08114	0.417234	0.519477	0.694956
Endo_c2	Dnajc30	-0.0834124	3.20689	0.417001	0.519481	0.694956
Endo_c2	Alkbh3	0.0594856	5.26229	0.416632	0.519779	0.695281
Endo_c2	Rpl32	-0.0990005	7.5238	0.416516	0.519836	0.695282
Endo_c2	Kdm5b	0.0454641	6.20043	0.415554	0.52032	0.695855
Endo_c2	Ppp4c	0.0527862	4.75123	0.41483	0.520675	0.696256
Endo_c2	Nmrk2	0.190258	1.85041	0.41411	0.520755	0.696288
Endo_c2	Rnaseh1	0.0746562	3.29416	0.414113	0.520936	0.696456
Endo_c2	BC002059	-0.0595606	5.13969	0.413988	0.521104	0.696531
Endo_c2	Habp4	-0.072594	3.87849	0.413925	0.521092	0.696531
Endo_c2	Alg14	0.0504314	5.76436	0.413529	0.521337	0.696694
Endo_c2	Zfp729a	-0.0740416	4.31577	0.413509	0.521326	0.696694
Endo_c2	Kmt5a	0.0561812	4.9366	0.413205	0.521495	0.696801
Endo_c2	4930579G18Rik	-0.0912915	2.86418	0.412831	0.521528	0.696801
Endo_c2	Srsf1	0.0429386	6.55687	0.412994	0.521605	0.696828
Endo_c2	Zfp955b	-0.0632867	4.36648	0.412425	0.521874	0.697113
Endo_c2	Rnf214	-0.0538993	5.89187	0.412054	0.52208	0.697276
Endo_c2	Rsl24d1	-0.080417	3.40194	0.411743	0.522145	0.697276
Endo_c2	1110065P20Rik	-0.110476	2.58257	0.411499	0.522163	0.697276
Endo_c2	5330439K02Rik	-0.119878	2.60095	0.411258	0.522287	0.697367
Endo_c2	Tnik	0.111017	4.37495	0.411125	0.522528	0.697392
Endo_c2	Acyp1	0.0786758	3.46752	0.411212	0.522418	0.697392
Endo_c2	Riok1	0.0487095	5.48918	0.411367	0.522426	0.697392
Endo_c2	Ptrh2	-0.0693896	3.85955	0.41113	0.522498	0.697392
Endo_c2	Nfyc	0.0430256	6.74922	0.410453	0.522886	0.697795
Endo_c2	Cdc42bpa	-0.0805056	8.9423	0.41018	0.523022	0.697902
Endo_c2	Gpr22	0.100157	3.291	0.409847	0.523087	0.697914
Endo_c2	Cxxc1	-0.0556058	4.35925	0.409827	0.523185	0.697971
Endo_c2	mt-Nd6	-0.0916798	7.27066	0.409746	0.523242	0.697973
Endo_c2	B230307C23Rik	0.0726708	5.16005	0.40887	0.523687	0.698387
Endo_c2	Lsm12	0.0591243	4.72885	0.408878	0.523677	0.698387
Endo_c2	Tmem62	-0.0883006	3.58873	0.408668	0.523721	0.698387
Endo_c2	Rfx1	0.0766704	3.76769	0.408473	0.523833	0.698463
Endo_c2	Med27	0.060199	6.31997	0.408162	0.524047	0.698674
Endo_c2	Pgap2	0.053277	5.90173	0.408051	0.524105	0.698676
Endo_c2	AW209491	-0.0933076	2.5147	0.406931	0.524469	0.699087
Endo_c2	Gsn	-0.107816	8.55671	0.40709	0.524589	0.699099
Endo_c2	Repin1	-0.12564	2.093	0.406695	0.524539	0.699099
Endo_c2	Cep85l	0.0745677	8.85335	0.406421	0.524929	0.699477
Endo_c2	Adprhl2	0.0648139	4.11421	0.406168	0.52503	0.699537
Endo_c2	Zscan26	-0.0431239	6.32668	0.405993	0.52515	0.699623
Endo_c2	Tmem69	0.0884402	2.8961	0.405572	0.525209	0.699626
Endo_c2	Lins1	-0.090566	3.30488	0.40531	0.525398	0.699804
Endo_c2	Snrnp200	-0.0422685	5.50242	0.405271	0.525519	0.699891
Endo_c2	4933402J07Rik	-0.125506	2.88408	0.404163	0.525931	0.700364
Endo_c2	Ddx3y	-0.04292	6.38283	0.404256	0.526036	0.70043
Endo_c2	Flad1	0.0637192	3.5751	0.404002	0.526093	0.700432
Endo_c2	Anapc15	0.0954137	2.53459	0.402665	0.526647	0.700828
Endo_c2	Zbtb37	0.0617204	5.21403	0.4026	0.526884	0.700828
Endo_c2	Cdkal1	-0.0344925	8.08807	0.402912	0.526721	0.700828
Endo_c2	Clpb	-0.0572371	5.13412	0.402667	0.526849	0.700828
Endo_c2	Cndp2	-0.0726075	3.72807	0.402467	0.526895	0.700828
Endo_c2	Mrpl16	-0.0810712	4.13242	0.403187	0.526555	0.700828
Endo_c2	Ndufaf8	-0.0871209	4.33113	0.403194	0.526561	0.700828
Endo_c2	Uck1	-0.0879224	2.72344	0.402345	0.526839	0.700828
Endo_c2	C1qtnf6	-0.16072	3.75195	0.40302	0.526619	0.700828
Endo_c2	Dclre1c	0.0583995	4.63084	0.402289	0.527034	0.700937
Endo_c2	Fcsk	-0.0855353	2.91823	0.401674	0.52721	0.70105
Endo_c2	Tuba1c	-0.116829	2.23778	0.401465	0.527231	0.70105
Endo_c2	Aco2	-0.0617248	7.364	0.401782	0.527301	0.70107
Endo_c2	Zswim6	0.0428403	8.67522	0.400869	0.527769	0.701577
Endo_c2	Zyg11b	-0.0362867	6.50811	0.400825	0.527795	0.701577
Endo_c2	Gm44686	0.0750745	4.73674	0.400412	0.528	0.701626
Endo_c2	Gpr180	-0.0721443	4.66633	0.400468	0.52797	0.701626
Endo_c2	Pycard	-0.103205	3.06838	0.400271	0.527951	0.701626
Endo_c2	Dhcr24	0.129711	2.08504	0.399654	0.528141	0.701739
Endo_c2	Rnf41	-0.061394	4.8994	0.399748	0.528345	0.701787
Endo_c2	Slc38a7	-0.0894995	3.55151	0.399705	0.528299	0.701787
Endo_c2	Serpinc1	-0.107596	2.41509	0.399521	0.528253	0.701787
Endo_c2	Sec22a	0.0534908	5.85227	0.399391	0.528534	0.701888
Endo_c2	Fbxo11	0.0331034	8.19698	0.399445	0.528503	0.701888
Endo_c2	Sort1	-0.167121	4.25158	0.399197	0.528619	0.701927
Endo_c2	Ndufa1	-0.083705	6.64053	0.398604	0.528938	0.702276
Endo_c2	Osgep	-0.0579609	4.42318	0.398163	0.529151	0.702484
Endo_c2	Gon4l	0.0383921	6.49957	0.397897	0.529304	0.702612
Endo_c2	Ccdc186	0.0439583	6.37854	0.397524	0.529497	0.702757
Endo_c2	Mgat5	-0.0598981	7.25949	0.397427	0.529545	0.702757
Endo_c2	Nhlrc3	-0.0749629	3.66686	0.397241	0.529582	0.702757
Endo_c2	Mospd2	0.0715494	6.36756	0.397091	0.52972	0.702867
Endo_c2	Zfp507	0.0576655	4.93005	0.396572	0.529986	0.703144
Endo_c2	Ncoa3	-0.0745124	8.22956	0.396334	0.53011	0.703193
Endo_c2	4732491K20Rik	-0.0954756	2.54836	0.395913	0.530135	0.703193
Endo_c2	Cavin4	-0.113884	3.5319	0.396019	0.530202	0.703207
Endo_c2	Abi1	0.0318097	8.34766	0.395202	0.530697	0.703789
Endo_c2	Msrb1	-0.100802	4.35622	0.394819	0.530881	0.703908
Endo_c2	Homer2	-0.104269	3.25776	0.394619	0.530899	0.703908
Endo_c2	A530017D24Rik	0.0784786	3.52073	0.394239	0.531122	0.704105
Endo_c2	Agbl3	-0.0725473	4.52588	0.394292	0.53116	0.704105
Endo_c2	Lzts2	0.081702	5.90318	0.393509	0.531581	0.704362
Endo_c2	Alkbh5	-0.043778	5.62059	0.393652	0.531506	0.704362
Endo_c2	Nadsyn1	-0.0864451	3.54579	0.393344	0.531594	0.704362
Endo_c2	1700123O20Rik	-0.0879445	3.18459	0.393515	0.531464	0.704362
Endo_c2	Coa3	-0.101223	4.32377	0.393365	0.531636	0.704362
Endo_c2	Stxbp4	0.0636471	5.26754	0.393247	0.531716	0.704394
Endo_c2	Arfgap2	-0.0550307	4.67111	0.392751	0.531967	0.704652
Endo_c2	Hsp90aa1	-0.0702912	5.73971	0.392546	0.532083	0.70466
Endo_c2	Pigo	-0.100787	2.47582	0.392148	0.532086	0.70466
Endo_c2	Atp5g2	-0.0667694	6.22865	0.392151	0.532288	0.704854
Endo_c2	Gpr17	0.128718	2.4058	0.39137	0.532479	0.704893
Endo_c2	Dab2ip	0.0605604	8.49218	0.391552	0.532598	0.704893
Endo_c2	Brf1	-0.0486921	5.59541	0.391925	0.532407	0.704893
Endo_c2	5530601H04Rik	-0.0694196	4.57998	0.39164	0.532544	0.704893
Endo_c2	Mlip	-0.115002	5.2278	0.391557	0.5326	0.704893
Endo_c2	Ankrd49	0.0673792	3.77787	0.390961	0.532856	0.704934
Endo_c2	Pex1	0.0606712	4.43779	0.391095	0.532824	0.704934
Endo_c2	Anapc10	-0.0412583	6.08556	0.391186	0.532793	0.704934
Endo_c2	Atcayos	-0.104631	3.42663	0.391086	0.53276	0.704934
Endo_c2	Zscan12	0.0756987	3.69237	0.390448	0.533117	0.704982
Endo_c2	2700049A03Rik	0.055852	5.72253	0.39061	0.533095	0.704982
Endo_c2	Psmd3	-0.0561872	4.81336	0.390596	0.533095	0.704982
Endo_c2	Cox4i1	-0.0916447	8.98835	0.390698	0.533045	0.704982
Endo_c2	Gm45902	0.0998687	2.75229	0.389598	0.533451	0.705051
Endo_c2	Gak	0.0393308	6.43851	0.39021	0.533303	0.705051
Endo_c2	Eloc	-0.0482569	5.41338	0.390073	0.533375	0.705051
Endo_c2	Map3k8	-0.0588888	5.11961	0.390287	0.533261	0.705051
Endo_c2	Ift74	-0.0799436	4.35438	0.389942	0.533425	0.705051
Endo_c2	C030006K11Rik	-0.0935658	2.69575	0.388684	0.533928	0.705607
Endo_c2	Zfp54	0.102857	2.10389	0.388292	0.53406	0.705631
Endo_c2	Fzd8	0.0968907	2.66276	0.388519	0.534006	0.705631
Endo_c2	Snapc2	-0.0999461	2.4538	0.387833	0.534345	0.705934
Endo_c2	Cables2	0.121244	4.42189	0.388057	0.534417	0.705954
Endo_c2	Magohb	-0.0813068	2.92485	0.387122	0.53478	0.706359
Endo_c2	Tarbp1	-0.0893032	3.90804	0.38711	0.53489	0.706429
Endo_c2	Sil1	0.0737731	6.15968	0.387076	0.534949	0.706434
Endo_c2	Rbbp4	0.0376934	6.15965	0.38655	0.535227	0.706725
Endo_c2	Ncor2	-0.0657365	6.51036	0.386085	0.535471	0.706973
Endo_c2	Pacs1	0.0497998	8.2471	0.385327	0.535869	0.707424
Endo_c2	Gmeb2	0.0396061	6.12877	0.385218	0.53593	0.70743
Endo_c2	Gm42477	0.109215	2.03539	0.383242	0.536721	0.708249
Endo_c2	Ext2	-0.038207	6.21042	0.383919	0.536617	0.708249
Endo_c2	Tab1	-0.0578426	4.45372	0.383751	0.536691	0.708249
Endo_c2	Ube2g2	0.0572423	5.10665	0.383436	0.536871	0.708332
Endo_c2	4930565N06Rik	-0.103184	2.6731	0.382951	0.536953	0.708332
Endo_c2	Cxcl14	-0.108529	2.56091	0.382994	0.536916	0.708332
Endo_c2	Rae1	0.0597583	4.54237	0.383013	0.537085	0.708431
Endo_c2	Trmt61b	0.0661971	4.64715	0.38248	0.537371	0.708584
Endo_c2	Smg8	-0.0871299	2.55258	0.382313	0.537277	0.708584
Endo_c2	Enah	-0.11868	7.06128	0.382538	0.537354	0.708584
Endo_c2	Arl8a	-0.0546087	4.91894	0.38222	0.537515	0.708699
Endo_c2	Sec31a	0.0421946	6.65804	0.381373	0.537967	0.709221
Endo_c2	Arpc1b	-0.0680774	6.52077	0.381123	0.538101	0.709323
Endo_c2	Spdya	-0.102362	2.51124	0.380414	0.538283	0.709488
Endo_c2	Svil	0.0501284	8.21946	0.380455	0.538455	0.709592
Endo_c2	Stam2	0.0385279	6.05748	0.380423	0.538475	0.709592
Endo_c2	Exo5	-0.108839	2.21996	0.379797	0.538578	0.709653
Endo_c2	Ppm1d	0.0545752	5.87316	0.379892	0.538759	0.709741
Endo_c2	Ssr2	-0.091661	4.06186	0.379864	0.538741	0.709741
Endo_c2	Eif2s3y	-0.0587578	6.36462	0.379514	0.538959	0.709931
Endo_c2	Mrpl52	-0.0833446	5.21021	0.379309	0.539069	0.71
Endo_c2	Tbc1d15	-0.0482461	5.85332	0.378936	0.539269	0.710189
Endo_c2	Wdr33	-0.0290312	8.02766	0.378788	0.539345	0.710214
Endo_c2	Hprt	0.0437518	6.10966	0.378566	0.539466	0.710224
Endo_c2	Atg3	-0.0439796	6.11418	0.378584	0.539457	0.710224
Endo_c2	Gpr18	0.112662	2.56521	0.377669	0.539753	0.710528
Endo_c2	Tmem128	-0.0634358	4.30136	0.377875	0.539816	0.710536
Endo_c2	Pip4k2b	-0.0589462	4.67403	0.377633	0.539957	0.710647
Endo_c2	Prpsap1	-0.059803	4.74029	0.377434	0.540066	0.710714
Endo_c2	Ptger4	0.11075	4.3812	0.37721	0.540174	0.710783
Endo_c2	Depp1	0.162039	4.74791	0.37708	0.540266	0.710829
Endo_c2	Mbd6	-0.0734452	4.33957	0.376881	0.54035	0.710865
Endo_c2	Adssl1	-0.0997922	3.71714	0.375981	0.540797	0.711377
Endo_c2	Klhl28	-0.0444231	5.6111	0.375902	0.540895	0.711432
Endo_c2	Rab22a	-0.0434163	6.10246	0.37568	0.541014	0.711461
Endo_c2	H3f3aos	-0.111104	2.03813	0.375187	0.541031	0.711461
Endo_c2	Cdc37	-0.0443004	5.60496	0.375421	0.541154	0.711548
Endo_c2	Cherp	0.04669	4.87292	0.374939	0.541408	0.711786
Endo_c2	Rfesd	-0.0830525	3.32205	0.374591	0.541506	0.711786
Endo_c2	0610040F04Rik	-0.128728	1.79767	0.374312	0.541477	0.711786
Endo_c2	Ints9	0.0541395	5.45642	0.37431	0.541752	0.712035
Endo_c2	Arl6ip6	-0.0527802	5.02922	0.374056	0.541886	0.712136
Endo_c2	E130317F20Rik	-0.110859	2.18194	0.37352	0.541946	0.71214
Endo_c2	Aqp7	0.213017	6.7057	0.373547	0.54218	0.712373
Endo_c2	Col12a1	0.177507	1.71562	0.372455	0.542468	0.712676
Endo_c2	Mppe1	-0.0774611	4.00483	0.37235	0.542775	0.713005
Endo_c2	Usp14	0.041867	5.84781	0.372172	0.542907	0.713029
Endo_c2	Zfp865	-0.0583733	4.40351	0.372168	0.542893	0.713029
Endo_c2	Akt1s1	-0.0787024	3.76343	0.371933	0.542984	0.713055
Endo_c2	Bola2	-0.0835101	4.17633	0.371327	0.543339	0.713446
Endo_c2	Zfp593	0.122915	1.87754	0.370631	0.543474	0.713473
Endo_c2	Ears2	0.0964547	2.64885	0.370868	0.543433	0.713473
Endo_c2	Mia2	0.0410164	6.93711	0.370902	0.543593	0.713555
Endo_c2	Cct4	0.0472974	5.92878	0.370585	0.543767	0.713708
Endo_c2	Kctd6	-0.0789681	3.69687	0.370352	0.543836	0.713724
Endo_c2	Eif3h	-0.0404966	6.67035	0.370234	0.543956	0.713807
Endo_c2	Tnks	0.0362986	7.33581	0.370026	0.544068	0.713879
Endo_c2	Adgrg3	0.0993384	3.34083	0.369004	0.544531	0.714412
Endo_c2	Myo7b	0.137196	3.0433	0.36786	0.545119	0.715108
Endo_c2	Galnt11	0.0423308	5.94258	0.367984	0.545182	0.715116
Endo_c2	Crcp	0.0690409	4.37356	0.367116	0.545638	0.715488
Endo_c2	Poc5	-0.0628667	4.7072	0.367324	0.545534	0.715488
Endo_c2	Flnc	-0.105409	4.22271	0.367131	0.545625	0.715488
Endo_c2	Tha1	-0.104302	2.37297	0.366449	0.545812	0.715495
Endo_c2	Dgat2	-0.104725	3.99285	0.366762	0.545814	0.715495
Endo_c2	Nsg1	-0.13821	3.3369	0.366855	0.545708	0.715495
Endo_c2	Vps51	-0.0717867	3.55291	0.366576	0.545881	0.715507
Endo_c2	Erp44	-0.037704	6.1537	0.36657	0.545954	0.715528
Endo_c2	Sppl3	0.0300633	7.67198	0.366411	0.546039	0.715564
Endo_c2	Mafg	0.0492452	4.96045	0.366286	0.546106	0.715577
Endo_c2	Ier5	-0.103074	5.45918	0.365836	0.546357	0.715831
Endo_c2	2900060B14Rik	-0.10132	2.71678	0.365339	0.546462	0.715893
Endo_c2	Trappc1	-0.0802539	3.19956	0.365199	0.546598	0.715996
Endo_c2	Dr1	-0.0600343	4.28902	0.364886	0.546856	0.71626
Endo_c2	Pcmt1	-0.0297612	6.31466	0.364721	0.546967	0.71633
Endo_c2	Eaf1	0.0634929	4.27153	0.364473	0.547081	0.716359
Endo_c2	Kansl1l	-0.0508656	7.76952	0.364388	0.547147	0.716359
Endo_c2	1700054A03Rik	-0.0799675	3.05019	0.364141	0.547161	0.716359
Endo_c2	Tmem140	0.11858	7.17839	0.364083	0.547323	0.716421
Endo_c2	Tmem11	-0.0608452	4.02536	0.364037	0.547309	0.716421
Endo_c2	Bola3	-0.081239	5.44162	0.36374	0.547506	0.716587
Endo_c2	Acap2	0.0435401	7.84903	0.363557	0.547603	0.716639
Endo_c2	Gtf2h4	0.0778721	3.10642	0.362716	0.547948	0.716817
Endo_c2	Stoml2	0.0619183	4.10301	0.362906	0.547935	0.716817
Endo_c2	Ndufaf1	0.0535521	3.63447	0.362783	0.547969	0.716817
Endo_c2	Mis18a	-0.0891902	2.67437	0.362737	0.547886	0.716817
Endo_c2	Eif2a	0.0432016	5.57728	0.36246	0.548211	0.717058
Endo_c2	Traf6	0.0457794	5.04787	0.362003	0.54846	0.717309
Endo_c2	Rmnd1	0.059188	4.64543	0.361704	0.548618	0.717399
Endo_c2	Slc12a6	0.0360637	8.01183	0.36167	0.548643	0.717399
Endo_c2	Bri3bp	-0.0950062	3.01956	0.361321	0.548711	0.717413
Endo_c2	Oxct1	-0.0639935	7.1495	0.361401	0.548793	0.717445
Endo_c2	Gm15834	0.100747	2.17434	0.36024	0.549205	0.717908
Endo_c2	Slc25a38	0.0789784	3.39612	0.360373	0.549276	0.717909
Endo_c2	Abhd5	-0.0563791	4.7089	0.360436	0.54932	0.717909
Endo_c2	Gm49797	-0.0402078	6.41798	0.359965	0.549588	0.718184
Endo_c2	Cr2	0.0963832	3.30806	0.359121	0.54996	0.718445
Endo_c2	Eef1akmt1	-0.0700476	3.7359	0.359252	0.549931	0.718445
Endo_c2	Usp13	-0.0899217	4.5553	0.359388	0.549897	0.718445
Endo_c2	Faf2	0.0398494	6.1829	0.358857	0.550203	0.718537
Endo_c2	Marcks	-0.0726112	7.18036	0.358931	0.55016	0.718537
Endo_c2	Hs3st5	-0.14513	4.02412	0.35887	0.550167	0.718537
Endo_c2	Abcg2	-0.0839824	7.76924	0.358643	0.550319	0.718613
Endo_c2	Ccar2	0.067681	4.13674	0.358435	0.550409	0.718656
Endo_c2	Gm5165	0.0623038	4.56207	0.35829	0.550506	0.718709
Endo_c2	Cd274	0.211804	6.00424	0.358177	0.550598	0.718754
Endo_c2	Paip2	0.0316586	6.94603	0.357913	0.550725	0.718844
Endo_c2	Slc36a1	0.0728925	3.46497	0.35714	0.551078	0.719154
Endo_c2	Dctn5	0.0483702	4.9465	0.357288	0.551071	0.719154
Endo_c2	Hnrnpc	-0.02815	7.48946	0.357106	0.551173	0.719204
Endo_c2	Thbs4	0.229723	2.72048	0.356607	0.55129	0.719207
Endo_c2	Neo1	0.0692823	5.9302	0.356952	0.551262	0.719207
Endo_c2	Cops5	-0.0480673	5.48898	0.356791	0.551352	0.719212
Endo_c2	Pde12	0.0896829	3.03396	0.356447	0.551414	0.719218
Endo_c2	Tubgcp5	-0.045316	5.65113	0.356553	0.551485	0.719235
Endo_c2	Gtpbp10	0.0653613	3.86889	0.356305	0.551578	0.719282
Endo_c2	Zfp746	0.0517852	4.86707	0.356099	0.551732	0.719334
Endo_c2	Mrpl38	-0.0580829	4.05612	0.356091	0.55171	0.719334
Endo_c2	Cldn34c1	-0.0561001	5.12596	0.355455	0.552095	0.719731
Endo_c2	Gm38134	-0.0729834	3.90265	0.355243	0.552175	0.71976
Endo_c2	1500015A07Rik	0.0731323	3.50058	0.35447	0.552572	0.720202
Endo_c2	Adam1a	0.0879164	2.9545	0.35364	0.552974	0.720652
Endo_c2	Unc119b	0.0910834	5.16158	0.353324	0.553288	0.720831
Endo_c2	Elmo1	0.0434365	10.2153	0.353315	0.553291	0.720831
Endo_c2	Setd2	-0.030541	7.35376	0.353094	0.553415	0.720831
Endo_c2	Itm2a	-0.104293	2.58961	0.352944	0.553323	0.720831
Endo_c2	Rasl11b	-0.135248	2.20625	0.352691	0.553422	0.720831
Endo_c2	Cds1	-0.146608	3.14108	0.352826	0.553457	0.720831
Endo_c2	Gm12359	0.0866636	2.47108	0.352434	0.553592	0.720915
Endo_c2	Kif13b	-0.0379091	7.32026	0.3527	0.553637	0.720915
Endo_c2	Abhd12	-0.0442649	5.26641	0.352599	0.553695	0.720916
Endo_c2	Cntnap2	0.103052	2.48366	0.351785	0.553959	0.721034
Endo_c2	Ubac1	-0.0522477	4.52353	0.35192	0.554066	0.721034
Endo_c2	Psma2	-0.0570773	5.53345	0.352059	0.553999	0.721034
Endo_c2	Cd46	-0.0820217	6.35594	0.351925	0.554074	0.721034
Endo_c2	Cox6b1	-0.09295	7.63493	0.351998	0.554031	0.721034
Endo_c2	Gm47271	0.104567	3.14013	0.351022	0.554467	0.721307
Endo_c2	Pfkm	-0.0694464	5.01651	0.351056	0.554561	0.721307
Endo_c2	Eif3d	-0.0697029	4.60229	0.351185	0.554481	0.721307
Endo_c2	Stard4	-0.0714362	4.91825	0.351034	0.554572	0.721307
Endo_c2	Cby1	-0.0769911	3.32767	0.351234	0.554373	0.721307
Endo_c2	Camta1	-0.057359	7.79338	0.350628	0.554802	0.721471
Endo_c2	Rnf149	-0.084454	3.27877	0.350442	0.554814	0.721471
Endo_c2	Med20	0.0530882	4.61108	0.350445	0.554898	0.721505
Endo_c2	Rexo5	0.0739189	3.25558	0.349693	0.555231	0.721789
Endo_c2	Anp32b	-0.0459766	5.61159	0.349881	0.555227	0.721789
Endo_c2	Hoxa3	0.150851	3.31801	0.349032	0.555612	0.722209
Endo_c2	Eif4a2	-0.0338646	7.12716	0.348756	0.55586	0.722266
Endo_c2	Rfc1	-0.0459121	6.51723	0.348514	0.555998	0.722266
Endo_c2	Slc39a3	-0.0599859	3.552	0.348285	0.55606	0.722266
Endo_c2	Ccdc127	-0.0631955	4.48515	0.348615	0.555928	0.722266
Endo_c2	Prdx2	-0.0748117	5.85001	0.348455	0.556032	0.722266
Endo_c2	Tesc	-0.0913651	4.39268	0.348483	0.556001	0.722266
Endo_c2	Gm5432	-0.137153	2.14088	0.348262	0.555914	0.722266
Endo_c2	Meaf6	0.0564185	4.8334	0.348147	0.556201	0.722374
Endo_c2	Ado	-0.0879431	3.11026	0.347824	0.556275	0.722395
Endo_c2	Ccdc34	0.0733903	4.1071	0.347427	0.556585	0.722648
Endo_c2	Enkur	-0.127099	2.04938	0.347094	0.556567	0.722648
Endo_c2	Prdx3	-0.0641055	4.7491	0.347136	0.556773	0.722817
Endo_c2	Usp40	0.0390531	6.03173	0.346794	0.556974	0.723003
Endo_c2	Kmt5b	-0.035717	7.45325	0.346313	0.557244	0.723204
Endo_c2	Dubr	-0.0531544	4.88027	0.346319	0.557239	0.723204
Endo_c2	Uba52	-0.0925507	5.47299	0.346189	0.557318	0.723224
Endo_c2	Oaz2	0.0933133	6.21185	0.345673	0.557612	0.723456
Endo_c2	Hmbs	-0.0803018	2.97648	0.345499	0.55758	0.723456
Endo_c2	Lrrtm2	0.0971607	2.40165	0.345157	0.557703	0.723499
Endo_c2	Arpc1a	-0.0407857	5.65124	0.345178	0.557893	0.723596
Endo_c2	Phpt1	-0.10064	2.54414	0.344912	0.557863	0.723596
Endo_c2	Trim11	0.0532224	4.72589	0.344178	0.558456	0.724138
Endo_c2	Dusp22	-0.0636599	5.31866	0.344037	0.558543	0.724138
Endo_c2	Kctd13	-0.0699234	3.35715	0.34391	0.55853	0.724138
Endo_c2	Gm24474	-0.128882	2.48687	0.343879	0.558446	0.724138
Endo_c2	Lrig3	-0.0696151	4.30656	0.3439	0.558603	0.724141
Endo_c2	Sdhaf2	0.0466054	4.94002	0.343796	0.558677	0.724162
Endo_c2	Tm2d1	-0.044164	5.60653	0.343612	0.558787	0.724229
Endo_c2	Bet1	0.0528453	4.92656	0.343057	0.5591	0.724516
Endo_c2	Akt2	-0.0498674	5.11774	0.343019	0.559124	0.724516
Endo_c2	Bicral	-0.0360224	6.90829	0.342765	0.559269	0.724628
Endo_c2	Plpp1	0.0808133	9.32847	0.342506	0.559416	0.724669
Endo_c2	Smpx	-0.0945046	5.41333	0.342523	0.559409	0.724669
Endo_c2	Gsdmd	-0.0589033	4.38873	0.3421	0.559635	0.724878
Endo_c2	Sf3a2	-0.0643036	3.36653	0.341812	0.559731	0.724927
Endo_c2	Cspp1	0.0389411	6.89897	0.341647	0.559909	0.725051
Endo_c2	Krit1	0.0339321	6.99031	0.341185	0.560175	0.725051
Endo_c2	Eif2b1	-0.075041	3.07282	0.341312	0.559986	0.725051
Endo_c2	Atp2a2	-0.0760195	9.63249	0.341198	0.560166	0.725051
Endo_c2	Ptch2	-0.151231	2.55212	0.341041	0.56008	0.725051
Endo_c2	Anks1b	-0.229992	5.2451	0.341282	0.560137	0.725051
Endo_c2	Dus4l	0.0829485	3.79455	0.340584	0.560472	0.725319
Endo_c2	U2af1l4	-0.0731855	3.33756	0.340474	0.560497	0.725319
Endo_c2	Pik3cd	-0.14165	2.88448	0.339972	0.560735	0.725551
Endo_c2	Dennd1a	-0.0338607	8.62776	0.340006	0.560851	0.725626
Endo_c2	Ankrd50	-0.0617397	5.09609	0.339827	0.560955	0.725686
Endo_c2	Aste1	-0.0608161	3.9553	0.339633	0.561032	0.725711
Endo_c2	Nsun2	0.0526457	4.9722	0.339184	0.561324	0.726013
Endo_c2	Klhl22	-0.0600002	4.95767	0.338756	0.561571	0.726257
Endo_c2	Mtg1	0.0758942	2.74634	0.338031	0.561834	0.726522
Endo_c2	Mcrip1	-0.0512475	5.02155	0.337944	0.56204	0.726639
Endo_c2	Uqcrc1	-0.0628999	6.75526	0.337982	0.56202	0.726639
Endo_c2	Phax	-0.0489882	4.68252	0.337264	0.562428	0.727065
Endo_c2	Wdyhv1	0.0617421	3.74168	0.336801	0.562652	0.727279
Endo_c2	Atg10	-0.04274	6.72443	0.336683	0.562771	0.727359
Endo_c2	C330002G04Rik	-0.123081	2.17276	0.33606	0.562914	0.727468
Endo_c2	Tial1	0.0313407	6.86818	0.335994	0.56317	0.727722
Endo_c2	Zc3h10	-0.0950196	2.39135	0.33556	0.563227	0.727722
Endo_c2	Ttc19	-0.0397325	5.98661	0.335523	0.563446	0.727929
Endo_c2	Acss1	-0.110069	5.53059	0.335383	0.56353	0.727963
Endo_c2	Zfp605	0.0877311	2.93287	0.334864	0.563692	0.728097
Endo_c2	Pde5a	-0.112311	4.18473	0.334932	0.563765	0.728117
Endo_c2	mt-Nd5	-0.0667207	10.3292	0.334642	0.563954	0.728285
Endo_c2	Ppp1r16a	0.0724543	3.02095	0.333604	0.564436	0.728833
Endo_c2	Ndufs7	-0.073211	6.35151	0.333673	0.564521	0.728867
Endo_c2	Zfp422	0.0731168	3.81195	0.333462	0.564597	0.728891
Endo_c2	Sec61a2	-0.048548	5.43389	0.333118	0.564845	0.729059
Endo_c2	Svep1	-0.127774	3.69314	0.333053	0.564829	0.729059
Endo_c2	Ubr3	0.0242427	8.16872	0.332655	0.565112	0.729254
Endo_c2	Isca1	-0.0575755	4.15992	0.332706	0.56506	0.729254
Endo_c2	Klc1	-0.0462114	7.40317	0.332355	0.565288	0.729406
Endo_c2	Mrpl43	-0.069115	4.22621	0.332026	0.565461	0.7295
Endo_c2	Tesk1	-0.0917847	3.24392	0.33187	0.565478	0.7295
Endo_c2	Cox7a2	-0.0836542	7.47539	0.331007	0.566076	0.730197
Endo_c2	Ruvbl1	0.063175	3.95404	0.330496	0.566341	0.730464
Endo_c2	Gm43597	-0.115246	2.08456	0.329937	0.566481	0.730568
Endo_c2	Cenpa	-0.0786082	3.5235	0.329973	0.566617	0.730669
Endo_c2	Trmt5	0.0800938	2.83696	0.329538	0.566795	0.73075
Endo_c2	Rcan2	-0.0792672	5.90075	0.329783	0.566797	0.73075
Endo_c2	Gm47350	0.0682627	3.9457	0.32933	0.567026	0.73097
Endo_c2	Sf3a1	-0.0550417	4.5594	0.329121	0.567175	0.731087
Endo_c2	Wdr83	0.0623843	3.79076	0.328946	0.567241	0.731097
Endo_c2	Plxna1	0.0612449	3.69247	0.328692	0.567383	0.731129
Endo_c2	Mtrex	0.0427207	6.01591	0.328864	0.567337	0.731129
Endo_c2	Gm15713	0.0958443	2.40709	0.328167	0.567552	0.731272
Endo_c2	Popdc2	-0.0837857	5.09709	0.328298	0.567668	0.731346
Endo_c2	Jtb	-0.0632407	4.50158	0.327924	0.567879	0.731542
Endo_c2	Zfp120	-0.0675263	3.93644	0.327486	0.568113	0.731767
Endo_c2	Castor2	-0.0861846	3.80672	0.327326	0.568198	0.731803
Endo_c2	Dnmt3a	-0.0501174	7.08018	0.327216	0.568307	0.73181
Endo_c2	Zfp105	-0.0832244	2.90678	0.326967	0.568321	0.73181
Endo_c2	Fam172a	0.031904	8.92704	0.326965	0.568453	0.731832
Endo_c2	Epn1	-0.0433689	5.40755	0.326967	0.568456	0.731832
Endo_c2	Pms2	0.0614089	4.24858	0.3266	0.568651	0.731972
Endo_c2	Mrps15	0.0542956	4.49656	0.326564	0.568681	0.731972
Endo_c2	Mrpl18	-0.0772863	4.99934	0.325879	0.569096	0.732431
Endo_c2	Zfat	-0.0601258	4.55847	0.325601	0.569253	0.732558
Endo_c2	Hsd17b4	-0.0559637	5.33468	0.3251	0.56956	0.732705
Endo_c2	Mrps30	-0.0594461	3.79137	0.324854	0.56966	0.732705
Endo_c2	Oxsr1	-0.0627406	3.94189	0.324939	0.569619	0.732705
Endo_c2	Gm43713	-0.0749947	4.29893	0.325012	0.569594	0.732705
Endo_c2	Nans	-0.0820052	3.37204	0.324811	0.56965	0.732705
Endo_c2	Fbxo25	0.0592693	4.19761	0.324653	0.569802	0.732811
Endo_c2	Nusap1	0.120516	2.13372	0.323755	0.570136	0.732865
Endo_c2	Gask1b	0.0742225	7.94475	0.324376	0.569987	0.732865
Endo_c2	U2af1	0.0386874	5.41912	0.32419	0.570101	0.732865
Endo_c2	Ankrd17	0.031355	8.69336	0.324245	0.570065	0.732865
Endo_c2	Mov10	-0.0824113	5.09117	0.324288	0.570041	0.732865
Endo_c2	Polr1e	0.101987	2.18587	0.322802	0.57071	0.733005
Endo_c2	Gm15336	0.0978515	4.42091	0.323034	0.570773	0.733005
Endo_c2	Acr	0.0881652	4.24398	0.323345	0.570581	0.733005
Endo_c2	Gm17066	0.0831955	2.65547	0.32288	0.570714	0.733005
Endo_c2	B4galt7	0.0739853	3.33853	0.323243	0.570576	0.733005
Endo_c2	Faf1	-0.029965	8.18148	0.3238	0.570329	0.733005
Endo_c2	Fnbp4	-0.0377893	6.86265	0.323528	0.570492	0.733005
Endo_c2	Snu13	-0.0680116	4.81726	0.323155	0.570711	0.733005
Endo_c2	Lsm5	-0.072403	3.84515	0.323271	0.570605	0.733005
Endo_c2	Csprs	-0.147568	2.89476	0.322689	0.57086	0.733042
Endo_c2	Gngt2	0.10125	5.39087	0.321904	0.571463	0.733599
Endo_c2	Mccc2	-0.0665464	4.55987	0.321873	0.57147	0.733599
Endo_c2	Fbxl18	-0.075741	3.75618	0.321976	0.57137	0.733599
Endo_c2	2610020C07Rik	0.0579631	5.04255	0.321754	0.571549	0.733625
Endo_c2	Ubox5	-0.0634386	4.11874	0.321496	0.571679	0.733717
Endo_c2	Stradb	-0.0650337	3.93439	0.321325	0.571771	0.73376
Endo_c2	Cdca4	0.0822881	2.43179	0.320854	0.571899	0.733849
Endo_c2	Exoc8	0.0747782	3.9497	0.320857	0.572051	0.733968
Endo_c2	Heyl	-0.106826	2.64919	0.320541	0.572114	0.733975
Endo_c2	Trim35	0.0512698	5.60334	0.320314	0.572413	0.734234
Endo_c2	H2afy2	-0.0857793	3.34114	0.320138	0.572433	0.734234
Endo_c2	Nphp1	0.0731699	3.54153	0.319545	0.572805	0.734485
Endo_c2	Exosc8	0.0608962	3.9264	0.319651	0.572772	0.734485
Endo_c2	Calcoco1	-0.04936	4.71898	0.319695	0.572776	0.734485
Endo_c2	Nrm	0.098752	2.32658	0.319206	0.572876	0.7345
Endo_c2	Tcf15	0.166758	6.24503	0.319088	0.573162	0.734651
Endo_c2	Rnf114	-0.0706192	5.51592	0.318952	0.573229	0.734651
Endo_c2	Cdr2l	-0.0786334	4.04839	0.319059	0.573135	0.734651
Endo_c2	Rtn2	-0.0989957	2.68432	0.318763	0.573184	0.734651
Endo_c2	Ms4a7	0.140408	1.75483	0.318121	0.573472	0.7348
Endo_c2	Hmgb2	0.08116	4.29618	0.318317	0.573591	0.7348
Endo_c2	Pycr2	0.0769916	3.02128	0.317948	0.573711	0.7348
Endo_c2	Mllt11	0.0758398	3.30674	0.318507	0.573406	0.7348
Endo_c2	Zfp513	0.0697597	2.83254	0.317836	0.573756	0.7348
Endo_c2	Wtap	0.0333189	6.33565	0.318372	0.573577	0.7348
Endo_c2	Sufu	-0.0435522	5.84302	0.318255	0.573648	0.7348
Endo_c2	Necap2	0.0610418	4.26763	0.31757	0.574039	0.734977
Endo_c2	Elk3	0.0600673	9.5789	0.317725	0.573963	0.734977
Endo_c2	Wfs1	-0.0744625	3.37137	0.317417	0.574071	0.734977
Endo_c2	Zfp944	0.0476795	4.9123	0.317295	0.574221	0.735095
Endo_c2	Lrp1	-0.0948585	4.89252	0.317159	0.574304	0.735125
Endo_c2	Gm10373	-0.104572	2.87739	0.31647	0.574588	0.735414
Endo_c2	Myo15	0.0973074	2.05551	0.3161	0.57472	0.735417
Endo_c2	Ubxn8	0.0689984	3.60159	0.316295	0.574767	0.735417
Endo_c2	Ift20	-0.0478883	4.91787	0.316492	0.574706	0.735417
Endo_c2	Tamm41	0.0636741	3.6126	0.315737	0.575105	0.735699
Endo_c2	Ndufc1	-0.0807639	7.35288	0.315844	0.575098	0.735699
Endo_c2	Dsc2	-0.10792	2.11893	0.315093	0.575339	0.735923
Endo_c2	Slc4a1ap	-0.0472086	5.42728	0.315009	0.575606	0.73619
Endo_c2	Hspa4	0.0329848	6.51463	0.314631	0.575834	0.736406
Endo_c2	Itpkc	0.0778016	2.66237	0.314232	0.575915	0.736434
Endo_c2	Abca5	-0.0813983	4.08993	0.314117	0.57612	0.73662
Endo_c2	Edc4	0.0541846	4.17493	0.313871	0.576272	0.73674
Endo_c2	Slf2	0.0407877	6.62531	0.312842	0.57692	0.737399
Endo_c2	Opa1	0.0311045	6.7171	0.31291	0.576878	0.737399
Endo_c2	Zfp335	-0.0630215	3.4953	0.312658	0.576964	0.737399
Endo_c2	Ces2e	0.142797	2.78016	0.312005	0.577281	0.737728
Endo_c2	Cyb5b	0.0344566	6.34666	0.311575	0.577692	0.738178
Endo_c2	Rbm15b	-0.0881338	3.40226	0.311268	0.577803	0.738244
Endo_c2	Mt2	-0.142386	2.25375	0.310927	0.577886	0.738276
Endo_c2	Hook2	0.0816634	3.03425	0.310783	0.578057	0.738343
Endo_c2	Ptgfrn	-0.091337	5.32371	0.311056	0.578009	0.738343
Endo_c2	Aasdhppt	0.0622298	4.0687	0.310505	0.578316	0.738529
Endo_c2	Pgd	-0.064903	3.62747	0.310453	0.578321	0.738529
Endo_c2	Tbx3	0.179627	5.55695	0.309967	0.57869	0.738624
Endo_c2	Scfd1	0.0345635	6.43562	0.310005	0.578651	0.738624
Endo_c2	Gpatch8	0.0287744	8.16709	0.310009	0.578646	0.738624
Endo_c2	Ankle2	-0.0376342	5.44907	0.310145	0.578566	0.738624
Endo_c2	Mcu	-0.0509562	8.03659	0.310255	0.578496	0.738624
Endo_c2	Rufy3	-0.0425855	6.55405	0.309713	0.578829	0.738726
Endo_c2	Tmem147	-0.0720994	4.60011	0.309447	0.578984	0.738848
Endo_c2	Sec62	-0.033982	6.97902	0.309259	0.579107	0.738854
Endo_c2	Col1a2	-0.150539	5.80385	0.309379	0.579049	0.738854
Endo_c2	Kcnj8	0.109037	3.18968	0.308344	0.579568	0.739324
Endo_c2	Gpatch2	0.0380289	7.18738	0.308466	0.579593	0.739324
Endo_c2	Grhpr	0.0827158	2.97881	0.308137	0.579672	0.73935
Endo_c2	Ubn2	-0.0283792	8.36555	0.307649	0.580094	0.739812
Endo_c2	Tsc1	0.0489628	5.48462	0.307413	0.580242	0.739925
Endo_c2	Gm6712	-0.0570545	4.59844	0.306974	0.580503	0.740182
Endo_c2	Sp2	-0.0467804	4.83053	0.306311	0.580916	0.740498
Endo_c2	Entpd5	-0.0749602	4.0739	0.306316	0.58089	0.740498
Endo_c2	Dnlz	-0.0830587	4.0088	0.306249	0.580928	0.740498
Endo_c2	Osgin2	0.0708915	3.24685	0.305411	0.581382	0.740775
Endo_c2	Mtx2	0.0533756	5.67818	0.305579	0.581372	0.740775
Endo_c2	Snx1	-0.0420869	5.89636	0.305705	0.581295	0.740775
Endo_c2	Zfp830	-0.0653767	3.71687	0.305715	0.581238	0.740775
Endo_c2	Nfatc2ip	-0.0703394	3.24602	0.304846	0.581733	0.741147
Endo_c2	Prdm5	0.0834133	5.9872	0.304191	0.582231	0.741706
Endo_c2	Jmjd4	-0.0765696	2.66345	0.303746	0.58235	0.741782
Endo_c2	Gm42984	-0.0667465	3.25159	0.303482	0.582579	0.741998
Endo_c2	Prdm11	-0.0925539	4.68977	0.303354	0.582743	0.742131
Endo_c2	Akr1c19	0.139075	4.39391	0.302233	0.583438	0.742865
Endo_c2	S1pr3	0.108776	2.59325	0.302049	0.583394	0.742865
Endo_c2	Crebzf	0.0383745	6.18927	0.301792	0.58372	0.743149
Endo_c2	Igsf6	0.0898232	2.5046	0.30133	0.583833	0.74315
Endo_c2	Klf7	0.0509484	9.2159	0.301596	0.58384	0.74315
Endo_c2	Tgfb1i1	0.0463408	5.49033	0.301476	0.583917	0.743173
Endo_c2	Ccdc66	-0.0434975	5.55614	0.301	0.584214	0.743475
Endo_c2	Fdxr	0.0794914	2.87273	0.300552	0.584359	0.743584
Endo_c2	Bcas3	0.0396798	8.61323	0.300378	0.584599	0.743686
Endo_c2	Atp5a1	-0.0701326	8.52532	0.300498	0.584525	0.743686
Endo_c2	Ccdc73	-0.0773525	3.8165	0.300285	0.584618	0.743686
Endo_c2	Gm16541	0.0774718	4.43212	0.300015	0.584815	0.743861
Endo_c2	Klhl4	0.0684214	6.83049	0.299941	0.584874	0.743861
Endo_c2	Ccdc51	0.0748391	2.91293	0.299587	0.584967	0.743903
Endo_c2	Vamp1	-0.0566158	4.1924	0.299436	0.585169	0.744085
Endo_c2	Txndc12	0.0449606	5.38634	0.299363	0.585237	0.744096
Endo_c2	Foxn2	0.0636218	5.79377	0.298829	0.585572	0.744445
Endo_c2	Med6	0.0427475	5.07094	0.298435	0.585816	0.744681
Endo_c2	Spin1	0.035819	6.07635	0.298185	0.585975	0.744763
Endo_c2	Fndc5	-0.0849639	4.52679	0.298128	0.586	0.744763
Endo_c2	Ppig	-0.0339296	6.8787	0.297858	0.586179	0.744839
Endo_c2	Rars2	-0.0539917	5.629	0.297896	0.586157	0.744839
Endo_c2	Armc10	0.0697278	3.90238	0.29754	0.586342	0.744971
Endo_c2	Strap	0.0611451	4.53908	0.297038	0.586685	0.74533
Endo_c2	Fbxo21	-0.0583609	4.2725	0.296836	0.586804	0.745406
Endo_c2	Washc4	0.0346931	6.70672	0.296532	0.587013	0.745464
Endo_c2	Rab5c	-0.0517845	5.54688	0.29669	0.586915	0.745464
Endo_c2	Gm17484	-0.10347	2.35728	0.296215	0.587028	0.745464
Endo_c2	Nbas	0.0359394	6.66022	0.296408	0.587091	0.745468
Endo_c2	Gm17178	0.0814788	2.75156	0.296039	0.587178	0.745503
Endo_c2	Aldh1l1	0.132867	3.08582	0.295477	0.587569	0.745923
Endo_c2	Slc19a2	0.0964547	2.28078	0.295129	0.587703	0.746018
Endo_c2	Mtmr4	0.0610216	3.9974	0.295087	0.587894	0.746184
Endo_c2	Zfp874a	-0.0729701	3.55393	0.294837	0.588022	0.746272
Endo_c2	Il31ra	-0.0826537	6.7979	0.293979	0.588625	0.746961
Endo_c2	Gm14636	0.102227	3.74261	0.29349	0.588888	0.747201
Endo_c2	Metap1	0.045431	5.1351	0.293304	0.589053	0.747201
Endo_c2	4930414N06Rik	-0.0779747	2.84498	0.293254	0.588953	0.747201
Endo_c2	9530082P21Rik	-0.0908952	5.20712	0.293347	0.589027	0.747201
Endo_c2	Plekhn1	-0.0662429	3.78929	0.292803	0.589329	0.747475
Endo_c2	Zdhhc2	0.0649243	4.34918	0.292395	0.589615	0.747762
Endo_c2	Atf1	-0.0472508	5.85475	0.291921	0.589934	0.74809
Endo_c2	Bzw1	-0.0427022	5.81695	0.291797	0.590012	0.748114
Endo_c2	Spout1	0.0789424	2.42228	0.291049	0.590308	0.748338
Endo_c2	Zbtb41	0.0430236	4.85388	0.291333	0.590303	0.748338
Endo_c2	Rgmb	0.0515055	5.43144	0.291215	0.590383	0.748357
Endo_c2	Fam136a	-0.0756618	3.10117	0.290761	0.590568	0.748515
Endo_c2	Rock2	-0.0353387	8.58489	0.290767	0.590665	0.748563
Endo_c2	Cbwd1	-0.053787	5.07573	0.290616	0.590763	0.748611
Endo_c2	Mrc1	-0.0891906	4.07482	0.290445	0.590847	0.748641
Endo_c2	Uhrf2	0.0331767	7.59556	0.290032	0.591135	0.748828
Endo_c2	Klhl18	-0.0546362	5.07748	0.289973	0.591173	0.748828
Endo_c2	Fktn	-0.0579819	5.47059	0.290074	0.591111	0.748828
Endo_c2	Qdpr	-0.0648791	4.02097	0.289171	0.591658	0.749366
Endo_c2	Hoxb2	-0.140486	1.63189	0.288349	0.591964	0.749677
Endo_c2	Nipsnap3b	0.0647455	3.86038	0.287933	0.592442	0.749992
Endo_c2	Cinp	0.0600008	3.77881	0.288166	0.592287	0.749992
Endo_c2	Zfp956	-0.0868286	2.53626	0.287879	0.592352	0.749992
Endo_c2	Gm48708	-0.0909714	2.79609	0.287766	0.592452	0.749992
Endo_c2	Atp5j	-0.067311	7.87186	0.287592	0.592698	0.750227
Endo_c2	Ncoa6	-0.0380899	7.24074	0.287407	0.592817	0.750302
Endo_c2	Ankrd37	-0.131133	4.83326	0.286803	0.593211	0.750724
Endo_c2	Otud3	0.0724666	3.46369	0.286438	0.593373	0.750778
Endo_c2	Brap	0.0458926	5.26847	0.286618	0.593326	0.750778
Endo_c2	Stx8	0.0352671	7.59876	0.28639	0.593472	0.750827
Endo_c2	Zfp825	0.071966	3.14289	0.286123	0.593544	0.750843
Endo_c2	Wdfy2	-0.0578407	6.52733	0.285995	0.593728	0.750999
Endo_c2	Mfn2	-0.05053	5.59759	0.285576	0.593999	0.751266
Endo_c2	Ttc28	-0.0339238	9.69983	0.285304	0.594171	0.751408
Endo_c2	Unc93b1	0.0541334	4.84587	0.284975	0.594382	0.751572
Endo_c2	Arhgef9	-0.063893	5.34049	0.284921	0.594422	0.751572
Endo_c2	Zfp169	0.0573552	4.46311	0.284311	0.594803	0.751973
Endo_c2	Slc6a8	-0.0700004	3.80722	0.284181	0.594858	0.751973
Endo_c2	Kif5b	-0.0310055	7.61607	0.284023	0.595	0.752076
Endo_c2	Snx3	-0.0384079	7.12816	0.283694	0.595214	0.75227
Endo_c2	Hyls1	-0.0811624	2.52031	0.28327	0.595326	0.752336
Endo_c2	Prdm10	0.0508738	5.61087	0.282959	0.595693	0.752723
Endo_c2	Epb41	0.101979	8.48491	0.28195	0.59635	0.75344
Endo_c2	Lmbr1	-0.0739932	7.41398	0.281896	0.596381	0.75344
Endo_c2	Tefm	-0.0761712	2.74341	0.281272	0.596649	0.753703
Endo_c2	Ubxn4	0.0303553	6.71513	0.281044	0.596937	0.753839
Endo_c2	Tcap	-0.0757502	7.62624	0.281199	0.596835	0.753839
Endo_c2	4930511M06Rik	-0.0910759	2.307	0.280787	0.59692	0.753839
Endo_c2	Trim5	-0.0582575	5.0355	0.280818	0.597084	0.753871
Endo_c2	Lca5l	-0.117169	1.97879	0.280548	0.597046	0.753871
Endo_c2	1700126G02Rik	-0.0995497	2.86957	0.280175	0.597379	0.754168
Endo_c2	Mif	-0.0893674	4.99919	0.280246	0.597457	0.75419
Endo_c2	Gigyf1	-0.0468882	5.3519	0.27998	0.597633	0.754337
Endo_c2	Ptpn18	0.0800598	3.55261	0.279356	0.597979	0.754545
Endo_c2	Bmi1	0.0613059	4.33121	0.279509	0.597924	0.754545
Endo_c2	Elac1	-0.049611	4.19279	0.279423	0.597976	0.754545
Endo_c2	Zfp462	0.132585	7.38846	0.279172	0.598171	0.75469
Endo_c2	Ndufb9	-0.0820522	7.87125	0.279087	0.598215	0.75469
Endo_c2	Mrpl10	0.0423263	4.41989	0.278951	0.598292	0.754712
Endo_c2	Ppp2r1b	-0.0639672	3.73834	0.2787	0.598425	0.754803
Endo_c2	Fmr1	0.0379757	6.15668	0.278676	0.598486	0.754804
Endo_c2	Rapgef4os2	0.135559	1.88747	0.277848	0.598803	0.755052
Endo_c2	Klhl24	-0.0575872	7.73615	0.278241	0.598769	0.755052
Endo_c2	Cct3	0.0488572	5.35974	0.277941	0.598969	0.755185
Endo_c2	Marf1	-0.038222	6.87645	0.277165	0.599477	0.75575
Endo_c2	D10Wsu102e	0.0696627	5.12426	0.27691	0.599645	0.755762
Endo_c2	Gm26632	0.0499999	5.89325	0.276989	0.599594	0.755762
Endo_c2	B3gnt2	-0.0747704	6.11337	0.276877	0.599668	0.755762
Endo_c2	Gk	-0.0749502	3.89534	0.276537	0.599856	0.755901
Endo_c2	Etfb	-0.0796438	6.84997	0.276523	0.599899	0.755901
Endo_c2	Cct5	0.049994	5.09727	0.276054	0.600208	0.756192
Endo_c2	Fam192a	-0.0469467	4.95521	0.275987	0.600251	0.756192
Endo_c2	Gm26910	-0.089674	2.44098	0.275309	0.600532	0.756393
Endo_c2	Rab34	-0.104635	2.02273	0.275254	0.600529	0.756393
Endo_c2	Cep126	0.0843076	3.52876	0.275196	0.600714	0.756396
Endo_c2	Ormdl1	0.074013	2.78804	0.274988	0.600778	0.756396
Endo_c2	Emg1	0.0551056	4.42802	0.27489	0.600965	0.756396
Endo_c2	Fam193a	0.0263309	8.16022	0.275208	0.600766	0.756396
Endo_c2	Rassf1	-0.0422961	6.29993	0.275205	0.600771	0.756396
Endo_c2	Rtf2	-0.0509043	4.75716	0.275005	0.600897	0.756396
Endo_c2	Sccpdh	-0.0673407	3.45737	0.274908	0.6009	0.756396
Endo_c2	Ntm	-0.0971057	3.35793	0.274717	0.601018	0.756396
Endo_c2	Sik3	0.0334353	8.44604	0.274092	0.601505	0.756933
Endo_c2	Asb6	0.0677367	3.14065	0.2737	0.601668	0.756986
Endo_c2	Phf5a	-0.0535999	4.20371	0.273857	0.601642	0.756986
Endo_c2	Naip5	-0.100294	2.84876	0.272881	0.602184	0.757559
Endo_c2	Kif1c	-0.0446726	5.91663	0.272966	0.602254	0.757571
Endo_c2	Vrk3	0.0396024	4.77245	0.272739	0.6024	0.757602
Endo_c2	Riok3	0.0265934	6.98177	0.272819	0.602351	0.757602
Endo_c2	Exosc10	0.0433122	5.67292	0.272481	0.602577	0.757672
Endo_c2	Pias4	-0.0574567	4.02916	0.272528	0.602517	0.757672
Endo_c2	Tuba4a	-0.0855113	5.66305	0.272326	0.60268	0.757725
Endo_c2	Fam160a2	-0.04125	5.3267	0.272167	0.602785	0.757782
Endo_c2	Ostm1	-0.0536937	4.28721	0.272004	0.602876	0.75782
Endo_c2	Fxyd1	-0.0849634	5.66738	0.271671	0.603116	0.758045
Endo_c2	Lipe	0.115885	6.48132	0.271257	0.6034	0.758327
Endo_c2	Sf3b1	0.0240751	7.74847	0.270753	0.603725	0.758583
Endo_c2	Mrpl23	-0.0542255	4.96072	0.270779	0.603708	0.758583
Endo_c2	Appbp2os	-0.0721128	2.24801	0.270037	0.604019	0.758876
Endo_c2	Pcyt1a	-0.0420999	5.40626	0.270194	0.604101	0.758903
Endo_c2	Ldha	-0.0617813	6.33498	0.269963	0.604255	0.75902
Endo_c2	Pin1	-0.0625133	3.78079	0.269719	0.604377	0.759097
Endo_c2	Axin1	0.0396642	5.77161	0.269557	0.604528	0.75919
Endo_c2	Abl2	0.0351545	7.08208	0.269385	0.604641	0.75919
Endo_c2	Tbc1d25	-0.0690506	3.27169	0.269153	0.604715	0.75919
Endo_c2	Pja1	-0.0738082	2.95609	0.269047	0.604755	0.75919
Endo_c2	Reep1	-0.120938	3.13895	0.269236	0.604647	0.75919
Endo_c2	Gm9929	0.0767185	2.98307	0.268863	0.604878	0.759263
Endo_c2	Prorp	0.0703118	4.84142	0.268944	0.604934	0.759263
Endo_c2	Myl1	0.143532	3.1337	0.268607	0.605067	0.759305
Endo_c2	Cyb5a	0.042296	6.25015	0.268718	0.605089	0.759305
Endo_c2	Arf6	0.0698847	3.33947	0.268108	0.605421	0.759402
Endo_c2	Mcl1	0.0446533	6.90909	0.26815	0.60547	0.759402
Endo_c2	Gm15787	-0.0570772	3.91748	0.268323	0.605321	0.759402
Endo_c2	Gstm5	-0.0882789	3.0845	0.268077	0.60542	0.759402
Endo_c2	Xaf1	-0.101531	6.33505	0.268385	0.605319	0.759402
Endo_c2	Oip5os1	0.0317716	7.21646	0.26739	0.60598	0.75989
Endo_c2	Synrg	-0.0378859	6.24329	0.267436	0.605951	0.75989
Endo_c2	Hist1h1e	0.0805192	3.6486	0.267155	0.606088	0.759949
Endo_c2	Sp1	0.0313529	6.61683	0.267113	0.606168	0.759951
Endo_c2	Manf	-0.0587525	5.3027	0.267049	0.606212	0.759951
Endo_c2	Inpp1	-0.0682863	6.66065	0.266838	0.606353	0.760052
Endo_c2	Zpr1	-0.0546641	3.79114	0.266583	0.606485	0.760141
Endo_c2	Gm38190	0.0622824	3.56684	0.266048	0.606829	0.76042
Endo_c2	Cxcl12	-0.177191	8.22876	0.266211	0.606789	0.76042
Endo_c2	Lpl	0.0793441	9.09114	0.26572	0.607106	0.760576
Endo_c2	Lyar	0.0603535	3.58894	0.265437	0.607243	0.760576
Endo_c2	Tut7	0.0462195	7.38256	0.265497	0.607257	0.760576
Endo_c2	Smg5	-0.0435297	4.99774	0.265668	0.607141	0.760576
Endo_c2	Uqcc2	-0.0703874	5.56416	0.265618	0.607178	0.760576
Endo_c2	Rapgef4os1	0.140058	4.84544	0.265346	0.607367	0.760637
Endo_c2	Rpap1	-0.0565208	4.02409	0.265107	0.607495	0.760722
Endo_c2	Abra	0.0984142	3.20252	0.264881	0.607585	0.760758
Endo_c2	Ints12	-0.0551258	3.54051	0.264016	0.608203	0.761456
Endo_c2	Ccne2	0.0734667	2.86706	0.263484	0.608498	0.761496
Endo_c2	Zfp276	0.0581067	4.04072	0.263661	0.608475	0.761496
Endo_c2	Trmt2b	-0.0416657	5.16674	0.263744	0.608446	0.761496
Endo_c2	Dyrk1b	-0.0628215	3.78698	0.263893	0.608304	0.761496
Endo_c2	Lrtm1	-0.0797728	3.62274	0.26353	0.60854	0.761496
Endo_c2	Setd1a	0.047492	4.65315	0.262951	0.608978	0.761936
Endo_c2	Acbd6	0.030256	6.48217	0.262853	0.609052	0.761936
Endo_c2	Aprt	-0.0764997	3.48377	0.262729	0.609074	0.761936
Endo_c2	Man2b1	-0.0419544	5.05452	0.262668	0.609177	0.761988
Endo_c2	Prdm4	0.0475892	4.13705	0.262438	0.609312	0.762081
Endo_c2	Gm11520	0.0764936	2.84577	0.26152	0.609834	0.762659
Endo_c2	Acbd5	0.0352418	6.14161	0.261407	0.610038	0.762696
Endo_c2	Mrpl9	-0.0571626	4.10172	0.261287	0.610096	0.762696
Endo_c2	Tsr3	-0.0786819	2.66895	0.261315	0.609959	0.762696
Endo_c2	Rgs6	-0.110717	4.02944	0.261266	0.610108	0.762696
Endo_c2	Frmd8	0.0538552	4.44658	0.260684	0.61052	0.763028
Endo_c2	Cdyl2	0.0527658	5.76887	0.260682	0.610534	0.763028
Endo_c2	Bckdhb	-0.0713223	5.76083	0.260649	0.610556	0.763028
Endo_c2	Trip4	-0.037508	6.02038	0.260535	0.610634	0.763048
Endo_c2	Snx6	-0.0338829	6.53284	0.260047	0.610967	0.763345
Endo_c2	Fmo1	-0.138768	8.20155	0.260023	0.610993	0.763345
Endo_c2	Rbm7	-0.0395192	4.84255	0.259762	0.611159	0.763476
Endo_c2	Dolk	-0.0781401	3.14196	0.259126	0.611506	0.763833
Endo_c2	Hdac10	-0.0774158	3.12464	0.258866	0.611683	0.763978
Endo_c2	Thoc3	0.060523	3.60596	0.258084	0.612261	0.764548
Endo_c2	Calm2	-0.0589313	6.91828	0.258238	0.612208	0.764548
Endo_c2	Eif2b3	0.0601129	5.18254	0.257496	0.61272	0.765044
Endo_c2	Pank1	0.0632643	4.14695	0.257099	0.612972	0.765282
Endo_c2	Ccdc8	0.115163	1.9418	0.256221	0.61339	0.765589
Endo_c2	Polr3a	0.0465269	4.53219	0.25651	0.613391	0.765589
Endo_c2	Gtf2e2	-0.0401992	5.68442	0.256422	0.613463	0.765589
Endo_c2	Mrps34	-0.0779234	4.15315	0.256457	0.613416	0.765589
Endo_c2	Gm14966	-0.0614263	4.36781	0.256271	0.613552	0.765625
Endo_c2	Zfp202	0.0793358	2.84074	0.25533	0.614092	0.765841
Endo_c2	Mtmr6	-0.0396382	5.67105	0.255511	0.614093	0.765841
Endo_c2	Bad	-0.0447987	3.97119	0.255621	0.613986	0.765841
Endo_c2	Gpatch1	-0.0510561	4.62614	0.255777	0.6139	0.765841
Endo_c2	Ndufa13	-0.0735973	7.59634	0.255692	0.613965	0.765841
Endo_c2	Med11	-0.079873	2.50202	0.255402	0.61401	0.765841
Endo_c2	Cox18	0.0574669	3.52669	0.254982	0.614399	0.766074
Endo_c2	Sde2	-0.0457166	4.3031	0.254864	0.614525	0.766074
Endo_c2	Ubxn2b	-0.0597198	4.14323	0.254883	0.614505	0.766074
Endo_c2	Sox18	-0.106129	6.29445	0.254909	0.614517	0.766074
Endo_c2	Atg13	-0.0396619	5.17498	0.254698	0.614655	0.766084
Endo_c2	Rangrf	-0.0826883	3.24421	0.254625	0.614624	0.766084
Endo_c2	Tprgl	-0.0510803	5.37119	0.254425	0.614846	0.766245
Endo_c2	Tsen15	0.0430748	4.36057	0.254036	0.615101	0.766334
Endo_c2	Smc5	0.0357712	6.4302	0.254073	0.615089	0.766334
Endo_c2	Zfand6	-0.0286661	7.48901	0.254161	0.615027	0.766334
Endo_c2	Tead1	0.0528031	7.91943	0.253819	0.615264	0.766461
Endo_c2	Zfp472	0.0536464	3.94183	0.252588	0.616092	0.767416
Endo_c2	Abhd11	-0.066418	2.99777	0.252296	0.616222	0.767501
Endo_c2	Tdrd7	0.0877085	6.87809	0.251531	0.616865	0.767851
Endo_c2	Mtif3	0.0580041	3.99927	0.251603	0.616783	0.767851
Endo_c2	Ddx52	0.0513253	4.95093	0.25108	0.617175	0.767851
Endo_c2	Ctr9	-0.0433143	4.7328	0.251363	0.616974	0.767851
Endo_c2	Bcl7c	-0.0434013	4.80356	0.251501	0.616879	0.767851
Endo_c2	Gmfb	-0.0454569	5.387	0.251492	0.61689	0.767851
Endo_c2	Fbxo4	-0.0505576	4.34739	0.251528	0.61685	0.767851
Endo_c2	Tut1	-0.0512955	4.02316	0.251042	0.617178	0.767851
Endo_c2	Wdr24	-0.0815175	2.17724	0.250957	0.617079	0.767851
Endo_c2	Asb15	-0.0961908	2.66867	0.251727	0.616586	0.767851
Endo_c2	C230035I16Rik	-0.131549	1.73538	0.251008	0.617006	0.767851
Endo_c2	Map3k14	0.0508983	4.94884	0.250521	0.617567	0.768259
Endo_c2	Emc8	0.0422379	4.59503	0.25024	0.617758	0.768421
Endo_c2	Coq8b	0.053671	3.99999	0.249938	0.61795	0.768507
Endo_c2	Scamp3	-0.0540531	3.81247	0.249986	0.617907	0.768507
Endo_c2	Hspa9	-0.0433409	6.32423	0.249481	0.6183	0.768712
Endo_c2	Wbp1	-0.0639739	3.43395	0.249407	0.618287	0.768712
Endo_c2	Gm43507	-0.125783	4.92132	0.249649	0.618187	0.768712
Endo_c2	D17H6S53E	-0.0710339	2.79874	0.249045	0.618481	0.768861
Endo_c2	Atpif1	-0.0712087	6.29135	0.248409	0.619054	0.769497
Endo_c2	Crlf1	0.17278	1.49403	0.247699	0.619311	0.76974
Endo_c2	Gm36975	-0.0570702	5.01369	0.24782	0.619468	0.769745
Endo_c2	Cd2bp2	-0.057145	3.73707	0.247668	0.619535	0.769745
Endo_c2	Dsp	-0.0674722	5.74803	0.247692	0.619561	0.769745
Endo_c2	Mfsd12	-0.0905267	2.02479	0.247455	0.619531	0.769745
Endo_c2	5730455P16Rik	-0.0442166	4.65266	0.247551	0.619653	0.769782
Endo_c2	Efcab2	-0.0560339	4.5758	0.246951	0.620076	0.770183
Endo_c2	Pgp	-0.0575043	4.01647	0.246892	0.620099	0.770183
Endo_c2	Snrpd3	0.050107	4.58201	0.246396	0.620469	0.770566
Endo_c2	Gm8066	0.0666212	2.58438	0.245897	0.620683	0.770756
Endo_c2	Ndufb8	-0.0799743	7.19226	0.245976	0.620774	0.770793
Endo_c2	Aup1	0.0562555	4.52704	0.245553	0.621065	0.771077
Endo_c2	Hoxb4	0.127423	3.43706	0.24476	0.621574	0.771404
Endo_c2	Fut10	0.0531275	4.7946	0.244844	0.621575	0.771404
Endo_c2	Nudt12	-0.0815082	3.8054	0.24494	0.621473	0.771404
Endo_c2	Grm1	-0.107174	5.29609	0.245065	0.621428	0.771404
Endo_c2	Wiz	0.0456939	4.63879	0.244701	0.621674	0.77145
Endo_c2	Zfp13	-0.0721753	2.83481	0.244423	0.621758	0.771479
Endo_c2	Vps33a	-0.0457451	4.9831	0.244488	0.62183	0.771491
Endo_c2	Zbtb26	-0.0549022	3.99004	0.244334	0.621914	0.771519
Endo_c2	Ccdc18	0.093155	2.31295	0.243936	0.622053	0.771587
Endo_c2	Ttc39b	0.0662901	6.37398	0.24409	0.622116	0.771587
Endo_c2	Amdhd2	0.0621727	3.3696	0.243591	0.622401	0.771587
Endo_c2	Mpp5	0.0375352	6.06209	0.243856	0.622283	0.771587
Endo_c2	Zfp207	0.0277345	7.2319	0.243725	0.622374	0.771587
Endo_c2	Mrpl44	-0.0582426	3.5707	0.243867	0.622221	0.771587
Endo_c2	Haus8	-0.0710519	2.78574	0.243635	0.622315	0.771587
Endo_c2	Actr6	0.0572812	3.78333	0.243436	0.622542	0.771686
Endo_c2	Lats1	0.0282733	6.451	0.243329	0.622658	0.771753
Endo_c2	Zscan25	0.0656604	3.32946	0.24214	0.623435	0.772631
Endo_c2	Taok1	-0.022364	7.93853	0.242069	0.623558	0.772631
Endo_c2	Zfp592	-0.0316631	6.18259	0.241995	0.623614	0.772631
Endo_c2	Slc17a9	-0.0927293	2.71925	0.241838	0.623595	0.772631
Endo_c2	Trpc4ap	-0.0286586	6.54075	0.241688	0.623833	0.772826
Endo_c2	Hmgb3	0.0811707	3.12762	0.241382	0.62396	0.77283
Endo_c2	Pfkp	0.0571048	5.65873	0.241583	0.623909	0.77283
Endo_c2	Ap4s1	-0.0373052	6.02421	0.241266	0.624137	0.772973
Endo_c2	Mmachc	-0.085873	2.06734	0.2409	0.624209	0.772986
Endo_c2	Mxd1	0.0632867	3.15961	0.240739	0.624425	0.773177
Endo_c2	Tctn2	-0.0867367	2.38453	0.240408	0.624591	0.773306
Endo_c2	Akt3	-0.0338353	9.67197	0.240198	0.624901	0.773537
Endo_c2	Lmo7	-0.0366905	8.56054	0.240233	0.624876	0.773537
Endo_c2	Nf2	0.0344061	6.36734	0.239614	0.625324	0.77394
Endo_c2	Bvht	-0.0547708	4.34381	0.239473	0.625412	0.77394
Endo_c2	Sod2	-0.0557959	6.49113	0.239563	0.625361	0.77394
Endo_c2	Gm13713	0.0971666	2.67924	0.239136	0.625532	0.774012
Endo_c2	1110002E22Rik	-0.0917127	2.72978	0.23887	0.625732	0.774183
Endo_c2	Uqcrq	-0.065269	7.86706	0.23892	0.625823	0.774219
Endo_c2	Stk16	-0.0514401	4.10154	0.238219	0.626309	0.774743
Endo_c2	Pdcd2l	-0.055406	3.9744	0.23788	0.626549	0.774922
Endo_c2	Rps2	-0.0662377	7.42093	0.237878	0.626577	0.774922
Endo_c2	Vps37a	0.0296584	5.58412	0.237685	0.626719	0.77502
Endo_c2	Dnajb11	0.0498757	4.84001	0.23734	0.626965	0.775248
Endo_c2	Cchcr1	0.0605345	3.57509	0.236454	0.627559	0.775752
Endo_c2	Polg	0.0440902	5.26835	0.236592	0.627512	0.775752
Endo_c2	Zfp426	0.0392342	5.20287	0.236582	0.627519	0.775752
Endo_c2	Nars	-0.0433791	5.16118	0.235693	0.628165	0.776425
Endo_c2	Nfu1	0.0486055	5.01302	0.235567	0.628255	0.776435
Endo_c2	Tyw3	-0.0690528	2.67393	0.235301	0.628318	0.776435
Endo_c2	Agtr1a	-0.0888172	2.97605	0.235285	0.628359	0.776435
Endo_c2	Usp46	-0.0675924	6.19702	0.234933	0.62872	0.776804
Endo_c2	Zfp36l2	-0.0581184	6.4124	0.234588	0.628971	0.777038
Endo_c2	Fh1	0.0568319	5.30047	0.233998	0.629403	0.777494
Endo_c2	Ago1	-0.0478781	4.47824	0.233793	0.629543	0.777591
Endo_c2	Atic	-0.0616823	3.42617	0.23337	0.629799	0.77783
Endo_c2	4930590J08Rik	-0.0740629	2.67092	0.233058	0.629958	0.77795
Endo_c2	Dusp19	0.0779373	2.34772	0.232178	0.630573	0.778402
Endo_c2	Trim68	0.06416	3.17912	0.232414	0.630479	0.778402
Endo_c2	Arnt	-0.0271894	7.19665	0.232461	0.630529	0.778402
Endo_c2	Acot9	-0.0367403	6.12916	0.232506	0.630497	0.778402
Endo_c2	Dipk1b	-0.102919	1.95741	0.232036	0.630648	0.778417
Endo_c2	Tmem222	-0.0504808	4.09279	0.232136	0.630746	0.778461
Endo_c2	Abcc9	0.0843313	5.59637	0.232058	0.630829	0.778487
Endo_c2	Tbck	-0.0264836	7.08692	0.231733	0.631064	0.778701
Endo_c2	Aph1a	0.0481111	4.66917	0.231582	0.63117	0.778754
Endo_c2	2900093K20Rik	0.0506875	4.02014	0.231342	0.631327	0.778871
Endo_c2	Atp5f1	-0.0587946	7.62992	0.231134	0.631505	0.779014
Endo_c2	Spred3	-0.0993753	2.80876	0.229298	0.632745	0.780467
Endo_c2	Phkg2	-0.0507647	4.16227	0.228475	0.633454	0.781187
Endo_c2	Abt1	-0.0807498	2.42286	0.228338	0.633421	0.781187
Endo_c2	Hspa8	-0.0582647	7.84783	0.228368	0.633552	0.78123
Endo_c2	Fam126b	-0.0377609	5.63594	0.228072	0.633773	0.781427
Endo_c2	Pdia6	-0.0621322	5.40085	0.227855	0.633935	0.781549
Endo_c2	Pip5k1a	0.0309504	6.26785	0.227417	0.634261	0.781874
Endo_c2	Cep250	0.0326589	5.76793	0.227237	0.634395	0.781914
Endo_c2	Rtl8b	-0.0920596	3.75631	0.227153	0.634418	0.781914
Endo_c2	Gm39822	0.124907	2.71986	0.226852	0.634552	0.781924
Endo_c2	Ncoa5	0.0283732	6.21502	0.227086	0.634507	0.781924
Endo_c2	Rer1	0.049004	5.20183	0.226793	0.634725	0.781938
Endo_c2	Pbdc1	-0.0460312	4.60061	0.22675	0.63475	0.781938
Endo_c2	AU020206	-0.133471	7.56846	0.226875	0.634674	0.781938
Endo_c2	Trim25	-0.087656	7.31565	0.226644	0.634839	0.78197
Endo_c2	Sec24d	0.0522722	6.02199	0.226325	0.635075	0.78207
Endo_c2	Hnrnpk	0.038315	6.8951	0.22622	0.635152	0.78207
Endo_c2	Rictor	0.0306933	7.38778	0.226195	0.63517	0.78207
Endo_c2	Coq6	-0.0618433	3.39293	0.226187	0.635113	0.78207
Endo_c2	Ttc14	0.0260729	7.58498	0.225555	0.635648	0.782582
Endo_c2	Guf1	0.0383464	4.90121	0.225296	0.635841	0.782694
Endo_c2	Ndufc2	-0.0638543	6.09438	0.225269	0.635865	0.782694
Endo_c2	Icmt	0.0628127	3.62809	0.22496	0.636048	0.782842
Endo_c2	Ppp1r7	-0.0387241	4.72361	0.224584	0.636373	0.783166
Endo_c2	Atad1	0.0379093	5.70071	0.224321	0.636576	0.783339
Endo_c2	Ptgds	-0.104208	5.2946	0.224142	0.636716	0.783434
Endo_c2	Gm50163	0.0683223	2.83631	0.223699	0.636927	0.783539
Endo_c2	Zfp324	-0.0690355	2.84411	0.223703	0.636926	0.783539
Endo_c2	Gpx3	-0.0733735	4.95428	0.223755	0.636999	0.78355
Endo_c2	Gm37864	-0.0824949	2.13766	0.223437	0.637064	0.783553
Endo_c2	Tfpi2	0.107759	2.07024	0.223307	0.637154	0.783571
Endo_c2	Acadm	-0.053076	6.84649	0.223484	0.637204	0.783571
Endo_c2	Pex2	-0.046972	4.94853	0.223061	0.637521	0.783884
Endo_c2	Mpi	-0.0687711	3.15348	0.222299	0.638014	0.784413
Endo_c2	Abcf2	0.0511655	3.86188	0.22209	0.638222	0.784438
Endo_c2	1110059E24Rik	0.0356892	6.07052	0.222202	0.638172	0.784438
Endo_c2	Eif2ak1	-0.0390042	4.94624	0.222234	0.638145	0.784438
Endo_c2	Pip4p2	0.0358922	6.07858	0.222038	0.638296	0.784452
Endo_c2	Tbc1d22b	0.0467696	5.03854	0.22176	0.638503	0.784462
Endo_c2	Agbl5	-0.0537907	3.74713	0.221733	0.638486	0.784462
Endo_c2	1700029J07Rik	-0.0633251	3.52301	0.221731	0.638473	0.784462
Endo_c2	Srpx2	-0.100837	2.16234	0.221465	0.638555	0.784462
Endo_c2	Fnip1	0.0370939	7.27695	0.221556	0.638658	0.784512
Endo_c2	Nceh1	-0.046156	5.38331	0.220946	0.639122	0.785004
Endo_c2	Lrrc2	-0.0631302	5.40502	0.220588	0.639393	0.78526
Endo_c2	Rasa2	0.0402243	6.49892	0.220356	0.639568	0.785321
Endo_c2	Fbxo28	-0.0380001	5.63153	0.220368	0.63956	0.785321
Endo_c2	Pop5	0.0516329	4.37023	0.220116	0.639738	0.785452
Endo_c2	Anxa6	-0.0458161	5.76405	0.219808	0.639986	0.78568
Endo_c2	Gm43813	0.0715414	4.02145	0.219341	0.640315	0.78594
Endo_c2	Asb10	-0.0819886	2.64522	0.219192	0.640323	0.78594
Endo_c2	Zfp382	0.0601195	2.64423	0.218733	0.640671	0.786212
Endo_c2	Mkks	-0.0695122	2.58407	0.218802	0.640615	0.786212
Endo_c2	Actg1	-0.0871836	7.38876	0.218595	0.640911	0.78643
Endo_c2	Txnl1	-0.0297228	5.93482	0.218309	0.641128	0.786618
Endo_c2	3830406C13Rik	-0.0355938	5.27894	0.217626	0.641649	0.787104
Endo_c2	Prxl2c	-0.0389151	5.86531	0.217682	0.641607	0.787104
Endo_c2	Prrc2a	-0.0352709	5.63732	0.217458	0.641778	0.787185
Endo_c2	Npff	0.074042	3.23301	0.217196	0.6419	0.787258
Endo_c2	Usp42	0.0479829	4.25451	0.217095	0.642039	0.78735
Endo_c2	Rhno1	0.0583082	3.22823	0.216542	0.642401	0.787717
Endo_c2	Ctsl	0.0671442	6.06406	0.216482	0.642526	0.787794
Endo_c2	Fam185a	0.0640032	4.01241	0.21614	0.642762	0.78795
Endo_c2	Sgcg	-0.07636	4.05644	0.216121	0.642779	0.78795
Endo_c2	Mrpl49	-0.0598148	3.03688	0.215903	0.642877	0.787992
Endo_c2	Vps4b	0.0315677	6.33931	0.21587	0.642995	0.78806
Endo_c2	Sox9	-0.119841	1.80554	0.21536	0.64319	0.788221
Endo_c2	Fbxl6	0.0750275	2.53536	0.214712	0.643746	0.788825
Endo_c2	Helq	0.0578623	3.91919	0.214323	0.644157	0.789252
Endo_c2	Fxr1	-0.0239085	7.31508	0.214195	0.644285	0.789331
Endo_c2	Fbxo31	-0.0476619	4.14993	0.214073	0.644361	0.789347
Endo_c2	9030025P20Rik	0.0625492	2.75893	0.213567	0.644651	0.789625
Endo_c2	E530011L22Rik	0.0632058	3.78201	0.213237	0.64499	0.789963
Endo_c2	Ogfod1	0.0416045	4.65044	0.213193	0.645055	0.789965
Endo_c2	Lsm14b	-0.0558752	3.66364	0.212918	0.645231	0.790033
Endo_c2	Gm10076	-0.0954095	4.92116	0.212967	0.645237	0.790033
Endo_c2	Mrps35	0.0479787	4.6967	0.21282	0.645345	0.790088
Endo_c2	Acaa2	-0.0621856	6.55948	0.212276	0.645772	0.790534
Endo_c2	Slc25a16	-0.0471965	4.34066	0.21206	0.645927	0.790569
Endo_c2	Strit1	-0.101262	2.7649	0.211961	0.6459	0.790569
Endo_c2	Tpr	-0.0215755	7.52729	0.211743	0.646185	0.790807
Endo_c2	Snx8	-0.0595529	3.99192	0.211342	0.646473	0.791082
Endo_c2	Entr1	0.0375333	5.00442	0.210391	0.647239	0.791942
Endo_c2	Speg	-0.0701714	3.47237	0.210024	0.647471	0.792149
Endo_c2	Csmd1	0.108888	2.63491	0.209574	0.647748	0.792393
Endo_c2	Gm48512	-0.068024	3.58323	0.209617	0.647797	0.792393
Endo_c2	Samd1	0.061557	3.16657	0.20929	0.648019	0.792586
Endo_c2	Ubxn1	-0.0535586	4.98768	0.20931	0.648084	0.792588
Endo_c2	Bysl	0.0705227	3.17551	0.208894	0.64833	0.792693
Endo_c2	Klf11	-0.0509674	4.35582	0.208944	0.64836	0.792693
Endo_c2	4930430F08Rik	-0.0666278	2.62809	0.208811	0.648348	0.792693
Endo_c2	Smc3	0.0269106	6.23024	0.208794	0.64849	0.792775
Endo_c2	Ap3d1	-0.0303997	5.72458	0.20847	0.648745	0.792932
Endo_c2	Slfn5	-0.0716146	8.4674	0.208547	0.648682	0.792932
Endo_c2	Cct7	-0.0469768	5.25465	0.208276	0.648896	0.793039
Endo_c2	Ramac	-0.0490746	3.83514	0.208047	0.649044	0.793142
Endo_c2	Dnmt3b	0.0665298	3.50416	0.20777	0.64924	0.793226
Endo_c2	Serpina3n	-0.14763	2.24292	0.207685	0.649202	0.793226
Endo_c2	Timm50	0.0580737	3.15797	0.207489	0.649433	0.793385
Endo_c2	Zfp930	0.0527077	3.4574	0.207299	0.649608	0.793444
Endo_c2	Chmp6	-0.0752265	2.82177	0.207311	0.649546	0.793444
Endo_c2	Mapre2	-0.0388955	6.58628	0.206884	0.649992	0.793836
Endo_c2	Ptpn21	0.0432254	5.27102	0.206619	0.650202	0.793978
Endo_c2	Sin3a	0.0387138	5.96967	0.206577	0.650236	0.793978
Endo_c2	Zfp799	-0.048211	4.62149	0.206267	0.650473	0.79419
Endo_c2	Aqp1	0.127528	8.37948	0.205887	0.650789	0.79436
Endo_c2	Fsd2	0.0682615	3.73523	0.205809	0.650802	0.79436
Endo_c2	Gapdh	-0.0765153	7.46408	0.206011	0.650682	0.79436
Endo_c2	Rsf1os1	0.0583566	4.33004	0.205656	0.650949	0.794462
Endo_c2	Rbbp5	0.0350105	5.1635	0.205499	0.651087	0.794552
Endo_c2	Mettl3	0.0475858	4.28971	0.205238	0.651279	0.794631
Endo_c2	Gm10785	-0.0555049	3.93922	0.205275	0.651237	0.794631
Endo_c2	Sympk	-0.0348755	5.27158	0.205097	0.651406	0.794709
Endo_c2	Nexn	0.0595399	6.58425	0.20451	0.651871	0.795121
Endo_c2	Tmem87a	-0.0267753	6.73718	0.204578	0.651817	0.795121
Endo_c2	Airn	-0.0686906	10.4474	0.204361	0.651988	0.795186
Endo_c2	Exosc3	0.0542598	3.30744	0.204168	0.652075	0.795214
Endo_c2	Vangl2	0.0690141	3.00711	0.203684	0.652434	0.795361
Endo_c2	Gtf3a	0.0562077	3.56103	0.203781	0.652401	0.795361
Endo_c2	Zbtb11	-0.0359221	5.69499	0.203773	0.652459	0.795361
Endo_c2	Brcc3	-0.0400809	5.54295	0.203678	0.652534	0.795361
Endo_c2	Thap12	-0.0464641	4.72043	0.203538	0.65264	0.795361
Endo_c2	BC017158	-0.056785	3.74297	0.203552	0.652596	0.795361
Endo_c2	Retsat	-0.0743315	2.80706	0.203744	0.65237	0.795361
Endo_c2	Ccnj	0.0564398	3.27155	0.202915	0.653069	0.795807
Endo_c2	Adamts12	-0.10135	5.01777	0.202927	0.653135	0.79581
Endo_c2	Golga5	0.0333692	5.66619	0.202821	0.653217	0.795832
Endo_c2	Pts	-0.0409437	4.41465	0.202254	0.653658	0.796292
Endo_c2	C230034O21Rik	-0.0915555	2.42422	0.201994	0.653735	0.796307
Endo_c2	Rmi1	0.0463376	3.8841	0.202033	0.653815	0.79632
Endo_c2	Sppl2b	-0.051983	3.23715	0.20191	0.653872	0.79632
Endo_c2	4930557K07Rik	0.0620112	4.02503	0.201665	0.654117	0.79654
Endo_c2	Acss2	-0.0572364	4.53889	0.201357	0.65438	0.796783
Endo_c2	Dst	0.0301618	9.66116	0.201102	0.65459	0.796815
Endo_c2	Rpe	-0.0472115	4.64596	0.201089	0.654597	0.796815
Endo_c2	Uqcrh	-0.0657857	7.89836	0.201105	0.654588	0.796815
Endo_c2	Mrpl57	0.0666797	4.04928	0.200595	0.654976	0.797199
Endo_c2	Pfkfb2	-0.0440055	4.784	0.200319	0.655218	0.797415
Endo_c2	Slc25a33	0.0827005	2.08674	0.199537	0.65568	0.797828
Endo_c2	Tbp	-0.0414615	4.66296	0.19965	0.655754	0.797828
Endo_c2	Epha4	-0.0732098	7.80446	0.199585	0.655812	0.797828
Endo_c2	BC048403	-0.0964788	1.89829	0.19948	0.655714	0.797828
Endo_c2	Dctn3	-0.05781	4.4561	0.199113	0.656183	0.798202
Endo_c2	Cul4a	0.0297376	6.10963	0.198849	0.656407	0.798319
Endo_c2	Ergic2	-0.0399414	6.18049	0.198862	0.656396	0.798319
Endo_c2	Gnpda2	0.047629	4.42964	0.198675	0.656536	0.798398
Endo_c2	Mlx	-0.068755	3.04001	0.198367	0.656707	0.798528
Endo_c2	Kat8	-0.0443097	3.89985	0.197569	0.657413	0.799309
Endo_c2	Nudc	-0.051895	4.69258	0.197174	0.657758	0.799651
Endo_c2	Nup62	0.0747942	2.38484	0.196621	0.658065	0.799834
Endo_c2	Atm	0.0392605	5.49488	0.196749	0.658108	0.799834
Endo_c2	Wdfy3	0.02924	8.33016	0.196677	0.658164	0.799834
Endo_c2	Gm10800	-0.0928071	3.73775	0.196775	0.65805	0.799834
Endo_c2	Uggt1	0.0265842	6.25393	0.196122	0.658618	0.800308
Endo_c2	Recql5	-0.0439725	4.64406	0.196001	0.658711	0.800343
Endo_c2	9130401M01Rik	0.0684953	2.75896	0.195571	0.658953	0.800353
Endo_c2	Mtch2	-0.0301645	5.82177	0.195686	0.658975	0.800353
Endo_c2	Nek3	-0.0536091	3.56668	0.19578	0.658849	0.800353
Endo_c2	Hopx	-0.0705559	4.91031	0.195903	0.658794	0.800353
Endo_c2	Dgat1	-0.0484494	4.09816	0.195547	0.659066	0.800386
Endo_c2	Smarcd1	0.041974	4.098	0.195389	0.659195	0.800387
Endo_c2	B930095G15Rik	-0.0630411	2.90992	0.195311	0.659181	0.800387
Endo_c2	Slc9a6	-0.0470288	4.27039	0.195316	0.659261	0.800389
Endo_c2	Gm16552	0.0648929	3.64668	0.195118	0.659394	0.800395
Endo_c2	Tmem168	0.0371521	5.10843	0.195172	0.659392	0.800395
Endo_c2	Usp33	0.0272294	6.45311	0.195088	0.659462	0.8004
Endo_c2	Mdh2	-0.0508277	7.17783	0.194813	0.659686	0.800594
Endo_c2	Tpm1	-0.059887	10.0681	0.194657	0.659812	0.800671
Endo_c2	Herc3	-0.0405228	5.59556	0.194303	0.660105	0.800948
Endo_c2	Dctpp1	-0.0711212	2.62035	0.194002	0.660227	0.801018
Endo_c2	Foxj3	0.0279939	6.5406	0.193889	0.660443	0.801203
Endo_c2	Mettl23	0.0447542	4.4529	0.193666	0.660616	0.801275
Endo_c2	Ppp6c	0.0307109	6.20743	0.19366	0.660631	0.801275
Endo_c2	Zfp142	-0.0504524	4.4565	0.193438	0.660804	0.801365
Endo_c2	Card6	-0.0562496	3.43213	0.193345	0.660833	0.801365
Endo_c2	Taf8	-0.0460629	4.17599	0.193284	0.660922	0.801385
Endo_c2	Cryab	-0.075402	8.00537	0.193238	0.660978	0.801385
Endo_c2	Pcnp	-0.0242817	6.41527	0.193054	0.661129	0.80149
Endo_c2	Sap130	-0.0293314	6.11437	0.192815	0.661326	0.801497
Endo_c2	Zc3h3	-0.0366261	5.36873	0.192943	0.661221	0.801497
Endo_c2	Minpp1	-0.0510052	4.47784	0.192839	0.661297	0.801497
Endo_c2	Hnrnpr	0.0323113	7.41756	0.192519	0.661568	0.801712
Endo_c2	Mrgbp	0.0595314	3.71719	0.192278	0.661729	0.80183
Endo_c2	Tpgs1	-0.0586374	3.14875	0.192134	0.661808	0.801848
Endo_c2	Kptn	0.0532828	3.88728	0.191508	0.662373	0.801912
Endo_c2	Hmgb1	0.0356539	6.86244	0.191693	0.66225	0.801912
Endo_c2	Rptor	0.0273547	7.3011	0.191873	0.662101	0.801912
Endo_c2	Nadk	-0.0313095	5.65042	0.19155	0.662369	0.801912
Endo_c2	Yipf1	-0.0393593	5.39842	0.191819	0.662146	0.801912
Endo_c2	Snrpb	-0.0513346	5.22519	0.191933	0.662052	0.801912
Endo_c2	Zfas1	-0.0547603	4.33557	0.191723	0.662213	0.801912
Endo_c2	Rrs1	-0.0695085	2.64373	0.1916	0.662206	0.801912
Endo_c2	Zfp623	0.0647657	2.50122	0.191186	0.662535	0.802029
Endo_c2	Slk	0.0242823	7.62345	0.191028	0.662798	0.802271
Endo_c2	Pus7l	0.0734042	2.60495	0.190639	0.662996	0.802419
Endo_c2	Polr1c	0.0594223	3.24383	0.190564	0.663113	0.802419
Endo_c2	Whamm	0.0461683	5.31647	0.19065	0.663113	0.802419
Endo_c2	Bud31	-0.0469491	4.15974	0.190546	0.663181	0.802423
Endo_c2	Akap9	0.0257439	7.4315	0.189818	0.663801	0.803096
Endo_c2	Xrcc2	-0.0678871	2.37722	0.189312	0.664081	0.803357
Endo_c2	Nectin3	0.03881	5.75826	0.189067	0.664428	0.803634
Endo_c2	Zfp287	-0.0675097	4.55373	0.189045	0.664439	0.803634
Endo_c2	Spata2	0.0494636	3.9773	0.188631	0.664766	0.803952
Endo_c2	Slc25a40	-0.0365845	4.85431	0.188456	0.664934	0.804078
Endo_c2	Nufip1	0.0438455	4.07144	0.188037	0.665266	0.804401
Endo_c2	Zfp653	-0.0581638	3.63241	0.187753	0.665481	0.804584
Endo_c2	Syne1	0.0811187	10.0223	0.187468	0.665761	0.804844
Endo_c2	Ndufb1-ps	-0.052304	7.1823	0.18731	0.665894	0.804864
Endo_c2	Gas1	-0.0676945	3.50345	0.187237	0.665906	0.804864
Endo_c2	Fxr2	-0.0295874	5.42237	0.187123	0.666052	0.804885
Endo_c2	Mid1	-0.0586271	6.22298	0.187135	0.666042	0.804885
Endo_c2	Pabpn1	-0.0317436	6.10263	0.186616	0.666476	0.80532
Endo_c2	Gm33524	0.069972	3.20218	0.185835	0.667058	0.805834
Endo_c2	Ube2h	0.0441067	8.21737	0.186015	0.666979	0.805834
Endo_c2	Etv3	-0.0400876	4.55351	0.185871	0.667094	0.805834
Endo_c2	Fam91a1	0.0354171	5.54463	0.185744	0.66721	0.805895
Endo_c2	Rxra	0.0380072	5.37606	0.185646	0.667292	0.805916
Endo_c2	D6Wsu163e	0.0509119	3.75066	0.185364	0.667493	0.805926
Endo_c2	Exosc7	0.0427805	4.90051	0.185444	0.667459	0.805926
Endo_c2	Fancl	-0.0454	5.60369	0.18551	0.667407	0.805926
Endo_c2	Nras	0.032392	6.17994	0.185137	0.66772	0.806049
Endo_c2	Gpr137b	-0.0454634	4.33672	0.185092	0.667746	0.806049
Endo_c2	Fam98c	-0.0454895	3.41872	0.184913	0.667853	0.806049
Endo_c2	Nol4l	-0.0571457	4.97065	0.185027	0.667811	0.806049
Endo_c2	Klhdc2	0.0448833	4.89906	0.184774	0.668023	0.806177
Endo_c2	Atxn1l	-0.0399355	4.07223	0.184615	0.66814	0.80624
Endo_c2	Gm29170	0.0616266	2.35292	0.184036	0.668506	0.806553
Endo_c2	Cisd3	-0.0656698	2.89261	0.184065	0.668528	0.806553
Endo_c2	Siva1	-0.071131	2.95438	0.183848	0.668717	0.806703
Endo_c2	Deup1	0.129791	4.3422	0.183856	0.668797	0.806722
Endo_c2	Slc41a1	-0.0493205	4.17859	0.18369	0.668926	0.806799
Endo_c2	Mgrn1	0.0277688	6.22963	0.183482	0.66912	0.806953
Endo_c2	Iqce	-0.0434679	4.46738	0.183396	0.669182	0.806953
Endo_c2	Gm15543	0.0724603	4.22849	0.183306	0.669252	0.80696
Endo_c2	Hnrnpab	0.0425632	5.47668	0.183041	0.669494	0.807173
Endo_c2	Gdpgp1	-0.0722895	2.78622	0.182435	0.669902	0.807519
Endo_c2	4930486L24Rik	-0.090381	1.9243	0.182348	0.66991	0.807519
Endo_c2	Mrpl20	-0.0654898	4.73054	0.182292	0.670125	0.80765
Endo_c2	Hotairm1	-0.109981	2.84772	0.182153	0.670147	0.80765
Endo_c2	Eno3	-0.0642781	6.63904	0.181936	0.670432	0.807915
Endo_c2	Sh3glb1	-0.0233553	7.9109	0.181857	0.670498	0.807917
Endo_c2	Klhl41	0.0629055	2.90624	0.181292	0.670884	0.808304
Endo_c2	Polr2g	-0.0532356	4.05456	0.181128	0.6711	0.808487
Endo_c2	Bnip1	0.0438395	3.92504	0.180991	0.671212	0.808543
Endo_c2	Vma21	-0.056831	3.82575	0.180869	0.671312	0.808587
Endo_c2	Ccdc117	-0.0410153	4.48068	0.180592	0.671571	0.80882
Endo_c2	Mybpc3	-0.0651902	7.71306	0.180521	0.671639	0.808825
Endo_c2	2410002F23Rik	0.0488968	3.95014	0.18019	0.671898	0.809058
Endo_c2	Scaf8	0.022623	7.64539	0.179709	0.672335	0.80924
Endo_c2	Taf6	-0.0365822	4.19795	0.179648	0.672373	0.80924
Endo_c2	Mrpl15	-0.0396464	5.03607	0.179906	0.672166	0.80924
Endo_c2	Phb2	-0.0513879	4.79934	0.179804	0.672251	0.80924
Endo_c2	Hint1	-0.0565195	6.2165	0.179725	0.672322	0.80924
Endo_c2	Gm553	-0.0888716	2.43231	0.179139	0.672692	0.809547
Endo_c2	Gm9993	0.0587811	2.92238	0.178681	0.673125	0.809719
Endo_c2	Zcchc4	0.0354696	5.16554	0.178751	0.673159	0.809719
Endo_c2	Echdc1	-0.0381971	4.78153	0.178999	0.672943	0.809719
Endo_c2	Irx3	-0.06351	3.41817	0.178773	0.673086	0.809719
Endo_c2	Ptges2	-0.0652774	2.84072	0.178811	0.673008	0.809719
Endo_c2	Med13	0.018875	7.57415	0.178546	0.673335	0.809853
Endo_c2	Maip1	-0.0359566	3.99365	0.178038	0.67375	0.810275
Endo_c2	Gm47644	0.0527982	5.21042	0.177681	0.674082	0.810596
Endo_c2	4933400F21Rik	0.070901	3.11454	0.177232	0.674391	0.810812
Endo_c2	Pign	-0.0367436	6.16229	0.177352	0.674367	0.810812
Endo_c2	Fancc	0.0298121	6.07951	0.176154	0.675404	0.811952
Endo_c2	Vegfb	-0.0561589	4.81887	0.176004	0.675531	0.812026
Endo_c2	Ubtd2	0.0485714	5.3182	0.175835	0.675682	0.812085
Endo_c2	Trdn	-0.0592628	6.71543	0.175802	0.67571	0.812085
Endo_c2	Ercc3	0.040085	4.00903	0.175629	0.675837	0.81216
Endo_c2	Acin1	0.0251486	7.37944	0.175296	0.676149	0.812457
Endo_c2	Vopp1	-0.0404277	4.84526	0.174995	0.676409	0.812692
Endo_c2	Zzz3	0.027895	7.09694	0.174828	0.676557	0.812713
Endo_c2	Ndufs2	-0.0510906	6.63097	0.174898	0.676497	0.812713
Endo_c2	Jun	-0.0463407	5.97395	0.174746	0.67663	0.812723
Endo_c2	Kmt2a	-0.0213664	7.66074	0.174385	0.676944	0.813021
Endo_c2	Micos10	-0.0459081	6.80819	0.174092	0.6772	0.813251
Endo_c2	Col16a1	-0.104706	1.76041	0.173699	0.677366	0.813372
Endo_c2	Chchd5	0.0590934	2.66489	0.173125	0.677933	0.813855
Endo_c2	Cep44	0.0473822	4.0386	0.173263	0.677905	0.813855
Endo_c2	Rhog	-0.0496241	4.01538	0.173196	0.677963	0.813855
Endo_c2	Stmn1	0.0775822	2.9238	0.172864	0.678183	0.813915
Endo_c2	Abcc10	0.0679077	2.4829	0.172723	0.678271	0.813915
Endo_c2	Naa40	-0.0419381	4.18298	0.173052	0.678095	0.813915
Endo_c2	Polrmt	-0.0555571	3.03467	0.172773	0.678273	0.813915
Endo_c2	Vps13c	-0.0353087	7.27824	0.172701	0.678418	0.814011
Endo_c2	Zranb2	0.0228655	6.81095	0.172529	0.67857	0.81405
Endo_c2	Rfx7	-0.0250971	7.05334	0.172491	0.678603	0.81405
Endo_c2	Pim1	-0.0564225	4.70264	0.172438	0.678646	0.81405
Endo_c2	Ift88	0.0359395	4.68948	0.172027	0.679007	0.814405
Endo_c2	Ppa2	0.042317	5.07507	0.171794	0.679217	0.814578
Endo_c2	Odf2	0.0303598	6.12286	0.170913	0.679995	0.815199
Endo_c2	2610507B11Rik	0.0275362	6.12333	0.17109	0.679839	0.815199
Endo_c2	Mlf1	-0.0594853	4.30224	0.170953	0.679947	0.815199
Endo_c2	Gm46367	-0.061832	5.72891	0.170924	0.679986	0.815199
Endo_c2	Gtf2f1	-0.0487326	3.75539	0.170785	0.680075	0.815216
Endo_c2	Tmem70	-0.0371097	4.60521	0.170729	0.680151	0.81523
Endo_c2	Slc9a8	0.0296846	5.89648	0.170606	0.680266	0.81529
Endo_c2	Poln	0.066979	3.46273	0.170313	0.680474	0.815366
Endo_c2	Sclt1	0.0357515	6.21355	0.170121	0.680696	0.815366
Endo_c2	Ccl25	0.0356602	5.17047	0.170272	0.680561	0.815366
Endo_c2	Man1c1	-0.0405937	6.77044	0.17046	0.680395	0.815366
Endo_c2	Plin4	-0.0621085	2.96451	0.170135	0.680596	0.815366
Endo_c2	Cald1	-0.0633098	8.87142	0.170091	0.68072	0.815366
Endo_c2	Pqlc2	0.0550553	2.90131	0.169845	0.680846	0.815438
Endo_c2	Arhgap12	-0.0277501	7.27645	0.169619	0.681139	0.815711
Endo_c2	Zmym2	-0.0203075	7.35862	0.169449	0.681291	0.815814
Endo_c2	Cox7c	-0.0591394	8.47657	0.168943	0.68174	0.816274
Endo_c2	Tmem136	0.0814898	2.07391	0.168635	0.681859	0.816339
Endo_c2	Glrx5	-0.0547785	4.30991	0.168599	0.682036	0.816472
Endo_c2	Tbc1d2	0.0906882	4.78648	0.167889	0.682681	0.81701
Endo_c2	Sh2b3	-0.0384716	5.59644	0.167905	0.682667	0.81701
Endo_c2	Slc12a4	-0.0395086	4.61707	0.167941	0.682628	0.81701
Endo_c2	Mto1	0.0374285	4.72881	0.167383	0.683128	0.817076
Endo_c2	Tgfbrap1	-0.0376495	4.9102	0.167719	0.68283	0.817076
Endo_c2	Zfand2a	-0.0477638	3.45865	0.167372	0.683093	0.817076
Endo_c2	Alkbh2	-0.0600135	2.7784	0.167409	0.683008	0.817076
Endo_c2	Ndufa4	-0.0617026	8.38322	0.167414	0.683104	0.817076
Endo_c2	B3galt2	-0.0658317	3.6728	0.167578	0.682921	0.817076
Endo_c2	Adprhl1	-0.0643345	5.76828	0.167164	0.68333	0.817239
Endo_c2	Alms1	0.0494268	5.09397	0.16708	0.683403	0.817249
Endo_c2	Cry1	0.0649628	4.33443	0.166625	0.6838	0.817255
Endo_c2	Zdhhc5	0.0371082	5.35026	0.166643	0.683796	0.817255
Endo_c2	Larp4b	0.0194022	7.36972	0.166957	0.683513	0.817255
Endo_c2	Drg1	-0.0286239	6.41719	0.166796	0.683659	0.817255
Endo_c2	Utp6	-0.0321709	5.17699	0.166776	0.683676	0.817255
Endo_c2	Nsmce3	-0.0599177	3.2328	0.166785	0.683602	0.817255
Endo_c2	Gps1	0.0509973	3.71566	0.16626	0.684103	0.817299
Endo_c2	Ccnt2	0.0220735	6.97898	0.166161	0.684228	0.817299
Endo_c2	Vdac2	-0.0347553	6.51053	0.166503	0.683922	0.817299
Endo_c2	Luzp1	-0.0372249	8.80024	0.166292	0.684109	0.817299
Endo_c2	Impdh2	-0.0505168	3.96973	0.166244	0.684131	0.817299
Endo_c2	Gm17477	-0.0786641	2.21981	0.166001	0.684229	0.817299
Endo_c2	Ppil3	-0.052137	3.88251	0.165681	0.684633	0.817703
Endo_c2	Ccdc163	0.0523249	3.46693	0.165379	0.684882	0.817767
Endo_c2	Selenoo	0.0456205	4.1802	0.165462	0.684841	0.817767
Endo_c2	Got1	-0.057045	6.04498	0.165484	0.684838	0.817767
Endo_c2	Ippk	0.0506316	4.89481	0.165056	0.68522	0.818093
Endo_c2	Tmbim4	-0.0319985	5.59405	0.164908	0.685357	0.8181
Endo_c2	Trmu	-0.0483927	4.1279	0.164929	0.68532	0.8181
Endo_c2	Ywhag	-0.030317	5.88704	0.16481	0.685445	0.818127
Endo_c2	Hif1a	-0.0497806	6.78872	0.16459	0.685643	0.818285
Endo_c2	Triobp	0.0378966	5.3764	0.164371	0.685842	0.818366
Endo_c2	Naa38	-0.0605838	3.3574	0.16434	0.685813	0.818366
Endo_c2	C4b	-0.0937307	2.06057	0.164104	0.68593	0.818394
Endo_c2	Cdk20	0.0732051	2.10166	0.163968	0.686055	0.818405
Endo_c2	Cox7a1	-0.0665352	7.54195	0.164117	0.686071	0.818405
Endo_c2	Sms	-0.0468076	4.6301	0.163992	0.686179	0.818456
Endo_c2	Etfdh	-0.0380734	5.42337	0.163533	0.686601	0.818882
Endo_c2	Bag1	-0.0405579	5.47776	0.16339	0.686731	0.818958
Endo_c2	Cwf19l1	-0.0468902	3.86364	0.162877	0.687169	0.819402
Endo_c2	Fam210b	-0.0567859	3.20489	0.162649	0.687336	0.819524
Endo_c2	Dipk2b	0.115169	8.07428	0.162566	0.687487	0.819625
Endo_c2	Urod	-0.051525	3.24387	0.16212	0.687821	0.819946
Endo_c2	Sharpin	0.0381742	4.03892	0.161649	0.688293	0.820274
Endo_c2	Brd8	-0.0247388	6.5141	0.161713	0.688256	0.820274
Endo_c2	Ap2s1	-0.0413106	4.45231	0.161754	0.68821	0.820274
Endo_c2	Itga2	0.0933509	3.34129	0.16142	0.688465	0.8204
Endo_c2	Esco1	0.0289149	6.56074	0.161224	0.688702	0.820605
Endo_c2	Arid1b	0.0257807	8.8479	0.161011	0.688896	0.820758
Endo_c2	Magix	0.093585	3.89254	0.160848	0.689022	0.820829
Endo_c2	C1qa	-0.0833695	4.07962	0.160664	0.689197	0.82096
Endo_c2	Cdh4	0.0820539	4.44466	0.160398	0.689451	0.821136
Endo_c2	Tcea1	0.0269203	6.49439	0.16038	0.689476	0.821136
Endo_c2	Cluap1	0.0390388	5.08437	0.160165	0.689672	0.821291
Endo_c2	Zfp597	0.0368554	4.62021	0.16004	0.689782	0.821294
Endo_c2	Upf1	0.0288181	4.77986	0.160016	0.689806	0.821294
Endo_c2	Rnf168	-0.0354356	5.07807	0.15974	0.690063	0.821444
Endo_c2	Ndufs6	-0.0558443	7.07401	0.159776	0.690029	0.821444
Endo_c2	Zfp775	0.0463297	3.03169	0.159516	0.690189	0.821516
Endo_c2	Nrap	-0.0615771	5.53224	0.159411	0.690366	0.821649
Endo_c2	Ccr9	-0.0703743	2.20203	0.1589	0.690696	0.821963
Endo_c2	Ankfy1	-0.0385431	7.18689	0.158909	0.690827	0.822041
Endo_c2	Arfgef1	0.0195591	7.9408	0.158747	0.690977	0.822066
Endo_c2	Zfp148	-0.0173453	8.11093	0.158743	0.69098	0.822066
Endo_c2	Gm47272	0.0703756	2.12218	0.158499	0.691059	0.822082
Endo_c2	Klc2	0.0510952	3.01114	0.158211	0.691391	0.822398
Endo_c2	Zfp322a	0.0230906	5.50636	0.157963	0.691703	0.822613
Endo_c2	Urm1	-0.0369983	4.06176	0.157959	0.691687	0.822613
Endo_c2	Ulk4	-0.0560926	4.31923	0.157862	0.691784	0.822632
Endo_c2	Tbcc	0.0546193	3.41097	0.157367	0.692201	0.822972
Endo_c2	Sptlc1	-0.0308819	5.19379	0.157456	0.692171	0.822972
Endo_c2	Ift52	-0.039893	4.80883	0.157142	0.69246	0.823201
Endo_c2	Cngb1	0.0683938	3.3652	0.156759	0.692762	0.823482
Endo_c2	Tmem263	-0.0424285	4.85325	0.156746	0.692828	0.823482
Endo_c2	Zfp157	0.0432827	4.81076	0.156618	0.692946	0.823544
Endo_c2	Nnat	0.068477	2.69136	0.156177	0.693254	0.823638
Endo_c2	Pgls	0.0500709	4.81311	0.156251	0.693288	0.823638
Endo_c2	Gars	-0.0368761	5.58047	0.156256	0.693286	0.823638
Endo_c2	Lamtor5	-0.0461865	4.83099	0.156299	0.693243	0.823638
Endo_c2	Hoxd4	-0.11121	2.13477	0.156019	0.693363	0.823648
Endo_c2	Timmdc1	0.0398117	4.58149	0.156017	0.693502	0.823736
Endo_c2	Gm12905	0.0495786	3.80057	0.155417	0.694038	0.824294
Endo_c2	Gm26590	-0.0499101	3.09549	0.155261	0.694141	0.824338
Endo_c2	Gm9917	0.0553115	4.01194	0.155106	0.694338	0.824411
Endo_c2	Blvra	0.0425713	4.30211	0.155049	0.694401	0.824411
Endo_c2	Mbd1	-0.0364013	5.56687	0.155149	0.694319	0.824411
Endo_c2	Bbs12	0.0579263	2.90219	0.154852	0.694508	0.82446
Endo_c2	Atg7	0.0328121	5.97769	0.15454	0.69489	0.824521
Endo_c2	Agtpbp1	0.0323079	6.77862	0.154509	0.694917	0.824521
Endo_c2	Rnf166	0.0301272	4.37886	0.154389	0.69502	0.824521
Endo_c2	Zfp292	0.019352	7.8998	0.154576	0.694854	0.824521
Endo_c2	Vkorc1l1	-0.0346693	6.58045	0.154704	0.694735	0.824521
Endo_c2	Hsdl1	-0.0434606	3.88206	0.154415	0.694981	0.824521
Endo_c2	2310057M21Rik	-0.047835	3.71009	0.154563	0.694833	0.824521
Endo_c2	Gm16572	0.0709302	2.32835	0.154184	0.695091	0.824526
Endo_c2	Cnp	0.0568737	3.06183	0.153685	0.695615	0.824992
Endo_c2	Ahi1	-0.0719306	3.98211	0.153812	0.695551	0.824992
Endo_c2	Naxd	-0.0362776	4.91243	0.153677	0.695697	0.825011
Endo_c2	Gm28375	-0.0529996	4.28647	0.153223	0.696114	0.825427
Endo_c2	Mrpl30	-0.049427	5.5981	0.153116	0.696228	0.825484
Endo_c2	Fkbp15	-0.0272842	6.12768	0.153012	0.696325	0.825521
Endo_c2	Uchl5	0.035926	4.89252	0.152626	0.696687	0.825794
Endo_c2	Gmps	-0.0292539	5.5765	0.152666	0.696651	0.825794
Endo_c2	Emc2	-0.0314728	6.00409	0.152538	0.696772	0.825817
Endo_c2	Dhcr7	0.0637192	2.14932	0.151968	0.697169	0.82613
Endo_c2	Supt16	0.0191895	6.34954	0.152133	0.697155	0.82613
Endo_c2	Foxj2	0.0367843	5.08169	0.152009	0.697271	0.826173
Endo_c2	Slc25a53	-0.0467766	4.1135	0.151849	0.697406	0.826254
Endo_c2	Hpcal1	-0.0605386	8.43324	0.151782	0.697485	0.82627
Endo_c2	Nsun3	0.0455785	4.44447	0.151556	0.697692	0.826437
Endo_c2	Chchd1	-0.0496069	4.94573	0.151368	0.697877	0.826577
Endo_c2	Parp4	-0.023676	6.81644	0.15118	0.698057	0.826712
Endo_c2	Sh3yl1	0.0655172	2.22303	0.150593	0.698478	0.827133
Endo_c2	Timm17a	0.0352094	5.32655	0.150383	0.698815	0.827376
Endo_c2	Fbxo32	-0.0434001	5.08724	0.150403	0.698795	0.827376
Endo_c2	Gm45464	-0.0651685	2.19999	0.150161	0.698889	0.827385
Endo_c2	Acrbp	0.0522043	3.66651	0.149699	0.69943	0.827869
Endo_c2	Gdap2	-0.0367663	4.68374	0.149755	0.699409	0.827869
Endo_c2	Ddx54	0.0411559	4.60776	0.149397	0.699749	0.828089
Endo_c2	Tgds	-0.0461783	3.74827	0.149398	0.699723	0.828089
Endo_c2	Fam149b	-0.0293317	6.0061	0.149299	0.699849	0.82813
Endo_c2	Kpna6	-0.0298811	5.0313	0.148905	0.700225	0.828418
Endo_c2	Psmb5	-0.0493617	4.80638	0.148902	0.700225	0.828418
Endo_c2	Nol3	0.0697714	2.61697	0.148544	0.700463	0.828542
Endo_c2	Atp5e	-0.0529643	7.88231	0.148707	0.700414	0.828542
Endo_c2	Abca3	0.0328509	6.21931	0.148424	0.700687	0.828728
Endo_c2	Socs5	-0.0320474	6.20111	0.148263	0.700841	0.828832
Endo_c2	Dcaf1	0.0249965	6.05518	0.148039	0.701056	0.829009
Endo_c2	Tmem88	0.077632	5.59845	0.147743	0.701345	0.829032
Endo_c2	Ebf4	0.0532877	3.34003	0.147547	0.701474	0.829032
Endo_c2	Rbm12b2	0.0333738	4.52935	0.147751	0.701326	0.829032
Endo_c2	Kansl3	0.0253537	5.96493	0.14769	0.701392	0.829032
Endo_c2	Mrpl35	-0.0488556	3.68756	0.147573	0.70147	0.829032
Endo_c2	Zfp882	-0.0649038	2.07305	0.147608	0.701327	0.829032
Endo_c2	Psmd10	0.0574708	2.70191	0.147123	0.701835	0.829381
Endo_c2	Slc16a1	0.0599685	4.36176	0.147014	0.702032	0.829383
Endo_c2	Stx16	0.0190454	6.40494	0.147022	0.702035	0.829383
Endo_c2	Naip6	-0.0851524	1.98085	0.146877	0.702026	0.829383
Endo_c2	Rasl10b	-0.0752211	1.88511	0.146662	0.702227	0.829531
Endo_c2	Romo1	-0.0539418	5.59804	0.146746	0.702302	0.829541
Endo_c2	Zfhx3	-0.0272498	7.81346	0.146412	0.702623	0.829841
Endo_c2	Slc25a46	0.0260628	5.50597	0.146163	0.702865	0.829971
Endo_c2	Chid1	-0.0404157	3.88076	0.146201	0.702803	0.829971
Endo_c2	4931403E22Rik	-0.0703425	2.60319	0.14597	0.702945	0.829987
Endo_c2	Pkm	-0.0361628	6.84455	0.14585	0.703167	0.830171
Endo_c2	Tmem260	0.0293342	6.11348	0.145658	0.703354	0.830242
Endo_c2	Zfp628	-0.0611593	2.18802	0.145512	0.70336	0.830242
Endo_c2	Haus6	0.0404864	4.62184	0.145373	0.703625	0.830261
Endo_c2	Ing4	0.0297708	5.3853	0.145378	0.703625	0.830261
Endo_c2	Clk1	-0.0264875	8.00703	0.145509	0.703497	0.830261
Endo_c2	Usp49	-0.0417316	4.71661	0.145357	0.703642	0.830261
Endo_c2	Mmrn1	0.0652523	2.66796	0.144848	0.704037	0.830649
Endo_c2	Nr2f6	0.0465431	3.98453	0.144803	0.704162	0.830685
Endo_c2	Pak1ip1	-0.0388235	4.81299	0.144783	0.7042	0.830685
Endo_c2	9630028H03Rik	0.0818994	6.26576	0.144575	0.704412	0.830839
Endo_c2	Rnf123	0.0375463	4.52944	0.144509	0.704463	0.830839
Endo_c2	Map3k7	-0.0271823	6.4371	0.144131	0.704839	0.831204
Endo_c2	Lockd	-0.0777523	2.73703	0.143717	0.705146	0.831488
Endo_c2	Adal	-0.0467637	3.6575	0.143554	0.705367	0.83167
Endo_c2	Slc35e1	0.0405626	3.87026	0.143362	0.705564	0.831695
Endo_c2	Rnf20	0.0328383	5.86125	0.143296	0.705655	0.831695
Endo_c2	Pdcl	-0.0518832	3.72662	0.143432	0.70549	0.831695
Endo_c2	Cldn5	-0.194626	6.57948	0.143349	0.705613	0.831695
Endo_c2	Bclaf3	0.0404494	5.55883	0.1432	0.705749	0.831728
Endo_c2	Zfp189	0.0570132	3.1423	0.142913	0.705961	0.831743
Endo_c2	Pds5b	0.0228468	7.50547	0.142993	0.70595	0.831743
Endo_c2	Gm11457	-0.0618609	3.05272	0.142948	0.705922	0.831743
Endo_c2	Zc3h11a	0.0383981	3.69944	0.142856	0.706052	0.831757
Endo_c2	Hspa14	-0.030504	4.79152	0.142752	0.706184	0.831757
Endo_c2	Prelid1	-0.0457118	3.9467	0.142676	0.706239	0.831757
Endo_c2	Tmcc3os	-0.0570924	2.94338	0.142626	0.70623	0.831757
Endo_c2	Afg1l	0.0466087	7.27178	0.142563	0.706372	0.831779
Endo_c2	Gphn	-0.0268208	10.1699	0.142319	0.706611	0.831779
Endo_c2	Sesn1	-0.0286631	7.17901	0.142368	0.706563	0.831779
Endo_c2	Lamtor3	-0.0349686	4.71575	0.142309	0.706618	0.831779
Endo_c2	Apoo	-0.0412796	4.68525	0.142269	0.706657	0.831779
Endo_c2	Dpt	-0.0541453	4.22142	0.142318	0.7066	0.831779
Endo_c2	Csnk2b	-0.0394386	4.55347	0.142049	0.706871	0.831953
Endo_c2	Pcf11	-0.0218942	6.65727	0.14184	0.707083	0.832124
Endo_c2	Ntng2	0.0750972	5.23224	0.141686	0.707238	0.832187
Endo_c2	Polr2d	0.0518201	2.90676	0.141498	0.707336	0.832187
Endo_c2	Tspan9	0.0303149	8.88064	0.141605	0.707313	0.832187
Endo_c2	Gnai1	0.0663349	3.669	0.141228	0.707651	0.832422
Endo_c2	Polr3f	0.0382771	4.48223	0.141221	0.707686	0.832422
Endo_c2	Gtf2b	0.0332686	4.27527	0.141031	0.707868	0.832422
Endo_c2	Zfp444	-0.0346994	4.41289	0.141048	0.707855	0.832422
Endo_c2	Slc25a4	-0.0520748	9.58202	0.141087	0.707824	0.832422
Endo_c2	Tsc22d2	-0.0266841	7.46174	0.140734	0.708173	0.832559
Endo_c2	Ift46	-0.039063	4.47167	0.140703	0.708197	0.832559
Endo_c2	Haus5	-0.0553207	2.98846	0.140511	0.708318	0.832559
Endo_c2	Mon1b	-0.0586903	2.6384	0.140694	0.708112	0.832559
Endo_c2	Zfp41	-0.068018	2.30722	0.140512	0.708268	0.832559
Endo_c2	Retreg3	0.0313365	5.64721	0.140437	0.708469	0.832659
Endo_c2	Pfn1	0.0498185	5.70051	0.1403	0.708604	0.83274
Endo_c2	Gm49747	0.0651255	2.05317	0.140006	0.708753	0.832827
Endo_c2	Pspc1	0.0235259	7.056	0.140082	0.708819	0.832827
Endo_c2	Dut	-0.0489875	3.52707	0.139925	0.708933	0.832827
Endo_c2	S100a1	-0.0654017	6.93316	0.139958	0.708945	0.832827
Endo_c2	Mau2	0.0286147	6.21037	0.139768	0.709131	0.832968
Endo_c2	Gm10658	0.061763	2.90176	0.139575	0.709239	0.832997
Endo_c2	Birc2	0.0248702	5.9841	0.13961	0.709289	0.832997
Endo_c2	C130080G10Rik	-0.054888	4.42721	0.139382	0.709506	0.833173
Endo_c2	Snip1	0.048645	3.19957	0.13926	0.709573	0.833174
Endo_c2	Zfp397	-0.0292086	5.50513	0.138875	0.71002	0.833621
Endo_c2	Gm28370	0.0604356	2.41908	0.138243	0.710532	0.833987
Endo_c2	Frg1	-0.0279793	5.22946	0.13849	0.710403	0.833987
Endo_c2	4930509H03Rik	-0.0600339	2.3666	0.138283	0.710489	0.833987
Endo_c2	Nup37	0.0470119	3.34065	0.137794	0.711045	0.834044
Endo_c2	Ccdc77	0.0377636	4.63927	0.137857	0.71103	0.834044
Endo_c2	Nup88	-0.0309969	4.9729	0.137844	0.711047	0.834044
Endo_c2	Fam214a	-0.0382796	5.65714	0.137976	0.710917	0.834044
Endo_c2	Dtx3	-0.0420657	4.78853	0.138161	0.710729	0.834044
Endo_c2	Atp5j2	-0.053218	8.00407	0.137931	0.71096	0.834044
Endo_c2	Mrpl53	-0.0545308	4.75228	0.138089	0.7108	0.834044
Endo_c2	Gmppa	-0.0452501	3.25826	0.137718	0.711117	0.834047
Endo_c2	Epha2	0.0567941	4.16331	0.137406	0.711472	0.834072
Endo_c2	5430402O13Rik	0.0522471	3.05241	0.137405	0.711415	0.834072
Endo_c2	Nol12	0.0522298	3.16855	0.137224	0.711605	0.834072
Endo_c2	Psmc1	0.0291158	5.54573	0.137541	0.711353	0.834072
Endo_c2	Spg7	-0.0246625	5.44696	0.137633	0.71126	0.834072
Endo_c2	Arhgap23	-0.0293731	7.54543	0.137341	0.711552	0.834072
Endo_c2	Tor1a	-0.042346	3.79207	0.137505	0.71136	0.834072
Endo_c2	Dcp1a	0.0291553	5.73339	0.137092	0.711803	0.834227
Endo_c2	Mrps22	0.0447592	3.50629	0.136895	0.711957	0.83428
Endo_c2	Abcd4	0.0395805	4.744	0.136909	0.711982	0.83428
Endo_c2	Cib1	-0.056133	2.95383	0.136209	0.712612	0.83494
Endo_c2	Dnttip2	-0.0312892	4.79003	0.136109	0.712788	0.835068
Endo_c2	St13	0.0261491	6.33225	0.13564	0.713264	0.835391
Endo_c2	Ppp1r12b	0.0251098	7.49204	0.135642	0.713261	0.835391
Endo_c2	Tmem256	-0.0421727	5.14876	0.135661	0.713242	0.835391
Endo_c2	Stard3	-0.0462094	4.67551	0.135522	0.713378	0.835446
Endo_c2	Srrm1	0.0241928	7.15487	0.134738	0.714176	0.836302
Endo_c2	Kmt2d	-0.0267065	5.96164	0.134666	0.71425	0.836311
Endo_c2	Pigs	-0.051365	3.56726	0.134466	0.714414	0.836346
Endo_c2	Gm49173	-0.0796988	2.25769	0.134413	0.714381	0.836346
Endo_c2	4930481A15Rik	0.053871	4.49092	0.134252	0.714662	0.836558
Endo_c2	Sh2d4b	0.0879832	3.87649	0.133852	0.715053	0.836625
Endo_c2	Borcs5	0.0376391	4.14032	0.133862	0.715051	0.836625
Endo_c2	Dcaf8	-0.0229266	6.92682	0.133972	0.714953	0.836625
Endo_c2	Gpc1	-0.0548683	3.93135	0.133865	0.715041	0.836625
Endo_c2	Prxl2b	-0.0623981	4.20287	0.133876	0.715038	0.836625
Endo_c2	Zfp518b	0.0594885	2.44963	0.133633	0.715185	0.836647
Endo_c2	Pes1	0.0395643	3.349	0.133673	0.715206	0.836647
Endo_c2	Ppil4	0.022181	5.74799	0.133302	0.715637	0.83705
Endo_c2	Scaf11	0.0178141	7.18021	0.133254	0.715684	0.83705
Endo_c2	Ly6g6d	-0.066533	2.10936	0.133032	0.715778	0.837082
Endo_c2	Plin5	0.0629854	3.20242	0.132995	0.715889	0.837133
Endo_c2	Fbxl2	0.0544447	3.69169	0.132816	0.716099	0.83728
Endo_c2	Tram1	0.0324323	5.74288	0.132801	0.716149	0.83728
Endo_c2	Smim13	-0.0453976	4.06587	0.13259	0.716346	0.837433
Endo_c2	Ido1	0.0971355	2.2563	0.132398	0.716434	0.837447
Endo_c2	Gas5	0.0338312	6.08189	0.132464	0.716492	0.837447
Endo_c2	Recql	0.036529	3.90293	0.132018	0.716926	0.837797
Endo_c2	Them4	-0.0441025	3.72492	0.132057	0.716879	0.837797
Endo_c2	Cyc1	-0.0499465	6.64953	0.131877	0.717093	0.837915
Endo_c2	Ppargc1b	-0.0686142	3.67802	0.131354	0.717599	0.838427
Endo_c2	B230369F24Rik	0.0557235	2.67348	0.131157	0.717736	0.838509
Endo_c2	Ankrd23	0.0625515	5.13204	0.131082	0.71791	0.83852
Endo_c2	Ercc2	0.0466579	2.91311	0.13084	0.71808	0.83852
Endo_c2	Gm11973	-0.0549745	2.70776	0.131051	0.717849	0.83852
Endo_c2	Tmem185b	-0.0617511	2.60312	0.130841	0.718059	0.83852
Endo_c2	Ppfia2	-0.0880715	3.78238	0.130936	0.718036	0.83852
Endo_c2	Cox5a	-0.0587762	7.85338	0.130594	0.718413	0.838752
Endo_c2	Yipf7	-0.0591962	3.47678	0.130577	0.718388	0.838752
Endo_c2	Gm33370	0.0675399	2.869	0.13028	0.718654	0.838956
Endo_c2	Cdc27	-0.0273288	6.35431	0.129984	0.719044	0.839332
Endo_c2	Eed	0.0276248	5.59846	0.129658	0.719382	0.839456
Endo_c2	Csk	-0.0306952	4.73257	0.129745	0.719288	0.839456
Endo_c2	Zbtb24	-0.032879	4.00647	0.129604	0.719419	0.839456
Endo_c2	Zfp341	-0.0422699	3.73991	0.12965	0.71936	0.839456
Endo_c2	Rabggta	0.0499535	2.62271	0.12931	0.719642	0.839482
Endo_c2	Mfn1	0.0291663	6.25431	0.129442	0.719605	0.839482
Endo_c2	Smyd2	-0.0411406	5.0216	0.129473	0.719572	0.839482
Endo_c2	Ctcf	-0.0244043	6.9692	0.128957	0.720108	0.839947
Endo_c2	Ccdc43	-0.041516	3.58993	0.128804	0.720231	0.840012
Endo_c2	Gm48228	0.0652299	2.92805	0.128175	0.720844	0.84043
Endo_c2	Lancl2	0.0405193	4.24012	0.128264	0.720817	0.84043
Endo_c2	Maml2	-0.0264968	10.3148	0.128236	0.720858	0.84043
Endo_c2	Trim14	-0.0771729	5.39707	0.128249	0.72085	0.84043
Endo_c2	Ndrg4	-0.0635083	4.08769	0.127992	0.721097	0.84063
Endo_c2	Psmd12	0.0254188	5.89148	0.127863	0.721249	0.84065
Endo_c2	Usp30	-0.0398111	3.56721	0.127882	0.721191	0.84065
Endo_c2	Nfyb	0.0370325	4.34945	0.12778	0.721324	0.84066
Endo_c2	Stk19	-0.0311727	4.77734	0.127685	0.72143	0.840706
Endo_c2	Ube2v1	0.0274772	5.1993	0.127113	0.722032	0.840958
Endo_c2	Tnpo3	0.0183183	6.85745	0.127413	0.721718	0.840958
Endo_c2	Thoc2	0.0138665	7.94381	0.127289	0.721846	0.840958
Endo_c2	Sumo3	-0.0391893	4.68075	0.127092	0.72205	0.840958
Endo_c2	Szt2	-0.042239	4.12698	0.127195	0.721932	0.840958
Endo_c2	Cenpj	-0.0448355	4.90449	0.127194	0.721946	0.840958
Endo_c2	Mynn	-0.0348469	4.801	0.126959	0.72219	0.841043
Endo_c2	Zfp7	0.0605905	2.19718	0.126646	0.722396	0.841205
Endo_c2	Tbccd1	-0.0383612	4.37668	0.126436	0.722734	0.841519
Endo_c2	Matn2	-0.0563632	3.23059	0.126307	0.722821	0.841543
Endo_c2	Ank	0.0375849	6.54644	0.125907	0.723299	0.841942
Endo_c2	Ppp2r5e	-0.0247211	7.94301	0.125957	0.723245	0.841942
Endo_c2	Phospho2	-0.0372624	3.87254	0.125674	0.723521	0.842071
Endo_c2	Uqcrb	-0.0565791	7.51497	0.125673	0.723545	0.842071
Endo_c2	Spast	0.0257316	6.05093	0.125477	0.723753	0.842236
Endo_c2	Zbed3	0.0399206	3.86204	0.124484	0.724778	0.84335
Endo_c2	Slc25a18	0.0736328	2.73486	0.124186	0.725028	0.843562
Endo_c2	Pigb	0.0320386	4.35478	0.124165	0.725131	0.843604
Endo_c2	Dclre1a	-0.043626	3.90369	0.124003	0.725291	0.843711
Endo_c2	Pex11b	-0.0383551	3.47657	0.123683	0.725611	0.844005
Endo_c2	Hjurp	-0.0301977	5.90237	0.123427	0.725926	0.844224
Endo_c2	2310002L09Rik	-0.0589486	2.735	0.123335	0.725934	0.844224
Endo_c2	Cenpc1	0.0344669	5.3311	0.123335	0.726024	0.844247
Endo_c2	Pofut1	-0.0281789	5.22766	0.123274	0.726089	0.844247
Endo_c2	Csnk1g2	0.0244688	5.4583	0.123144	0.726227	0.844251
Endo_c2	Ptpn23	-0.0365863	3.98419	0.123185	0.726164	0.844251
Endo_c2	Gm29237	0.0518152	4.82532	0.122948	0.726434	0.844254
Endo_c2	Mmaa	0.0300655	5.03508	0.122828	0.726563	0.844254
Endo_c2	Chmp7	-0.042959	3.75942	0.12286	0.726503	0.844254
Endo_c2	Mmgt1	-0.0471409	3.2727	0.1228	0.726541	0.844254
Endo_c2	Endod1	-0.0746116	4.8747	0.12277	0.726627	0.844254
Endo_c2	Myl7	-0.148616	2.52077	0.122671	0.726634	0.844254
Endo_c2	Sfrp2	0.108033	1.82002	0.122473	0.726798	0.844366
Endo_c2	Mtfmt	-0.0410632	3.67655	0.122183	0.727223	0.844624
Endo_c2	Rpia	-0.0433163	3.48445	0.122212	0.727182	0.844624
Endo_c2	Gm31251	-0.0690143	3.69374	0.122252	0.727149	0.844624
Endo_c2	P2ry2	0.0563232	4.19022	0.121789	0.727663	0.844896
Endo_c2	Yju2	0.0467781	3.96064	0.121723	0.727727	0.844896
Endo_c2	Pepd	0.0317573	4.58485	0.121731	0.727733	0.844896
Endo_c2	Rnf146	0.0240767	5.79183	0.121679	0.727795	0.844896
Endo_c2	Sdf2	-0.0283764	5.58314	0.121859	0.727602	0.844896
Endo_c2	Tmem208	-0.0243054	5.43221	0.121459	0.728031	0.845092
Endo_c2	Capn7	0.0254361	5.82001	0.121108	0.728409	0.845113
Endo_c2	Slc15a4	-0.0397726	3.69306	0.121158	0.728324	0.845113
Endo_c2	Zfp87	-0.0402213	3.14803	0.12132	0.72812	0.845113
Endo_c2	R3hcc1	-0.0452541	2.80058	0.120987	0.728455	0.845113
Endo_c2	Gpr155	-0.0479914	3.10688	0.121007	0.728454	0.845113
Endo_c2	Actr3b	-0.0809776	3.12648	0.121146	0.728306	0.845113
Endo_c2	Plekhj1	-0.0418751	4.06133	0.120859	0.72866	0.845272
Endo_c2	Heph	0.0687271	4.37237	0.120569	0.728981	0.845566
Endo_c2	Ube2e1	0.0269678	5.97918	0.12037	0.729205	0.845583
Endo_c2	Cdc42	-0.0222707	8.10296	0.12042	0.729149	0.845583
Endo_c2	Aven	-0.0346874	5.66847	0.120314	0.729265	0.845583
Endo_c2	Gm16023	-0.0495567	2.7359	0.120254	0.729242	0.845583
Endo_c2	Hsd17b7	-0.0617601	2.28462	0.120079	0.729402	0.845663
Endo_c2	Ift22	-0.057378	2.64548	0.119949	0.729565	0.845774
Endo_c2	Prdm2	-0.0210756	7.18564	0.119768	0.729855	0.846031
Endo_c2	Gm17546	0.0611672	2.62745	0.119349	0.730214	0.846168
Endo_c2	Gmeb1	-0.0301913	5.50433	0.119506	0.73014	0.846168
Endo_c2	Pdhb	-0.0328739	5.75179	0.119411	0.730243	0.846168
Endo_c2	Maob	-0.0748973	2.24762	0.119457	0.730075	0.846168
Endo_c2	Nsun4	0.0341655	4.53927	0.11881	0.730889	0.846838
Endo_c2	Tsacc	-0.0389064	3.86043	0.118647	0.73105	0.846945
Endo_c2	Hnrnpdl	0.0208698	6.81326	0.118347	0.731399	0.847136
Endo_c2	Mcat	-0.0460148	2.84872	0.118315	0.731355	0.847136
Endo_c2	Oxld1	-0.0528404	2.96898	0.118265	0.731417	0.847136
Endo_c2	Mrpl11	-0.0481234	3.9248	0.118207	0.731532	0.84719
Endo_c2	Gm43260	0.0590226	2.7939	0.117931	0.73177	0.847388
Endo_c2	Fbxl4	0.0298204	6.00328	0.117754	0.732048	0.847631
Endo_c2	Tmem67	-0.0403644	4.49379	0.117551	0.732263	0.847801
Endo_c2	Pcgf3	-0.0219026	5.86399	0.11728	0.732566	0.848031
Endo_c2	Actn2	-0.0500173	6.76334	0.117251	0.732597	0.848031
Endo_c2	Srek1ip1	-0.0390038	4.40231	0.117142	0.73271	0.848083
Endo_c2	Homer1	0.0459273	4.46865	0.116933	0.73294	0.848197
Endo_c2	Nrtn	-0.0586555	2.46396	0.116842	0.732943	0.848197
Endo_c2	Timp1	-0.114959	2.39636	0.116767	0.733023	0.848211
Endo_c2	Hoxb3	0.0827007	3.32808	0.116682	0.733173	0.848227
Endo_c2	Mrps21	-0.0359798	5.4063	0.116737	0.733162	0.848227
Endo_c2	Gm38394	-0.0470261	3.08666	0.116554	0.733299	0.848295
Endo_c2	Ccnc	0.028311	5.12705	0.116473	0.733452	0.848387
Endo_c2	Epc1	-0.0168463	7.81669	0.116296	0.733645	0.848387
Endo_c2	Pld2	-0.0310304	4.71878	0.116388	0.733542	0.848387
Endo_c2	Otud6b	-0.0330945	4.61877	0.116288	0.733651	0.848387
Endo_c2	Gm1976	-0.0376019	5.15048	0.116168	0.733787	0.848467
Endo_c2	Scaf1	-0.027891	5.30686	0.116062	0.733905	0.848525
Endo_c2	Dhrs7b	0.0352388	4.03289	0.115979	0.733979	0.848532
Endo_c2	Tnnt1	0.061236	2.04686	0.115641	0.734241	0.84854
Endo_c2	Cdc42se1	-0.0382053	3.93636	0.115724	0.734258	0.84854
Endo_c2	Emc6	-0.0468139	4.34325	0.115872	0.734105	0.84854
Endo_c2	Syngr1	-0.0561482	3.55214	0.11579	0.734169	0.84854
Endo_c2	Dnajc12	-0.0605688	2.33051	0.115315	0.734619	0.84888
Endo_c2	Mrpl2	-0.0405072	4.09241	0.115266	0.734768	0.848974
Endo_c2	Nelfb	-0.0303603	5.03221	0.115138	0.734925	0.849059
Endo_c2	Mrm2	-0.0560146	2.68933	0.115011	0.734978	0.849059
Endo_c2	Eif5a	-0.039517	5.23656	0.114768	0.735336	0.849394
Endo_c2	Mdp1	0.0375668	4.28404	0.114662	0.735443	0.849439
Endo_c2	Trabd	0.0286188	4.74282	0.11443	0.735708	0.849598
Endo_c2	Fbxl5	0.0212083	6.11252	0.114426	0.735716	0.849598
Endo_c2	Spats2	0.0629144	5.71795	0.11426	0.735903	0.849695
Endo_c2	Tmem184c	0.0594176	3.17377	0.114176	0.735936	0.849695
Endo_c2	Coq7	-0.0479342	4.32841	0.113775	0.73643	0.850109
Endo_c2	Myl2	-0.0511345	10.5763	0.113828	0.73638	0.850109
Endo_c2	Ecd	0.0306505	4.85002	0.113589	0.736645	0.850278
Endo_c2	Ttn	-0.0500506	10.001	0.113512	0.736732	0.850301
Endo_c2	Impa1	-0.031986	4.4458	0.113354	0.736903	0.850419
Endo_c2	Pomt2	-0.0331106	4.01996	0.113199	0.737066	0.850528
Endo_c2	Sgms1	-0.0465503	9.20702	0.113103	0.737189	0.850592
Endo_c2	Loxl2	-0.0713483	3.01197	0.112886	0.737366	0.850718
Endo_c2	Zfp40	-0.0315173	4.66366	0.112735	0.737598	0.85087
Endo_c2	Dcps	-0.0334009	4.72498	0.112704	0.737633	0.85087
Endo_c2	Atxn7l3	-0.0343533	3.89603	0.112494	0.737851	0.850991
Endo_c2	A330009N23Rik	-0.062187	2.64504	0.112412	0.737874	0.850991
Endo_c2	Diablo	-0.0334332	4.06632	0.112376	0.737989	0.851044
Endo_c2	Abraxas2	0.0330122	4.66397	0.112299	0.738087	0.851054
Endo_c2	Ptdss2	-0.0351473	4.04327	0.112247	0.738133	0.851054
Endo_c2	Zcchc8	0.0263333	5.91056	0.112023	0.738402	0.851285
Endo_c2	Arel1	0.0243081	5.35647	0.111871	0.738572	0.851308
Endo_c2	Tcp11l2	-0.0303044	6.39935	0.111834	0.738614	0.851308
Endo_c2	Psmd9	-0.0303292	4.63751	0.111819	0.738626	0.851308
Endo_c2	Mrps5	0.0261469	5.27896	0.111712	0.738752	0.851375
Endo_c2	Grb10	0.0403129	8.10888	0.111388	0.739116	0.851716
Endo_c2	Yipf6	-0.0313553	4.42279	0.111321	0.739184	0.851716
Endo_c2	Cwc25	-0.0355528	4.25572	0.111154	0.73937	0.851773
Endo_c2	2310033P09Rik	-0.0404253	4.1183	0.111168	0.739351	0.851773
Endo_c2	Acad9	-0.0379534	3.57826	0.110836	0.739706	0.852082
Endo_c2	Trim54	-0.0539666	4.92283	0.110799	0.73978	0.852088
Endo_c2	Tmem65	-0.0228758	6.49547	0.11062	0.739984	0.852166
Endo_c2	Usp45	-0.023463	6.19203	0.110652	0.739949	0.852166
Endo_c2	Cox8b	-0.0508113	7.80413	0.11013	0.740539	0.852727
Endo_c2	Gm15886	-0.0530054	4.00138	0.109999	0.740672	0.852802
Endo_c2	U2surp	0.0169082	7.13221	0.109784	0.740932	0.852945
Endo_c2	Ube2w	-0.0178807	6.60685	0.109838	0.740871	0.852945
Endo_c2	Usp6nl	0.0371381	6.86213	0.109598	0.741144	0.85311
Endo_c2	Enpp3	0.0721569	4.95915	0.109369	0.741407	0.853256
Endo_c2	Arfrp1	0.0307399	4.49941	0.109371	0.741396	0.853256
Endo_c2	Gm43660	0.0557442	2.14057	0.109141	0.741546	0.853258
Endo_c2	Gid4	-0.0354687	4.64821	0.109262	0.741523	0.853258
Endo_c2	Gpatch11	-0.0294834	4.25304	0.109152	0.741642	0.853291
Endo_c2	Cdk5rap3	-0.0430875	3.57641	0.108809	0.74201	0.853558
Endo_c2	Cdkl2	-0.0653602	1.96696	0.108747	0.741988	0.853558
Endo_c2	Gapdhs	0.053877	2.3505	0.108572	0.742208	0.853707
Endo_c2	Uba1	-0.0320936	5.22472	0.108421	0.742488	0.85395
Endo_c2	Pdrg1	-0.0373366	4.26061	0.108347	0.742562	0.853957
Endo_c2	Stard13	0.0361615	8.85877	0.108252	0.74268	0.853983
Endo_c2	Ralgapb	-0.0199965	6.94643	0.108217	0.742721	0.853983
Endo_c2	Gm36827	-0.0732583	2.37338	0.107959	0.742913	0.854125
Endo_c2	Cnot11	-0.0330896	3.79283	0.107744	0.743241	0.854401
Endo_c2	Ciao2a	-0.0384837	3.96915	0.107706	0.74329	0.854401
Endo_c2	Gm49958	-0.0516901	3.95019	0.107428	0.743609	0.854689
Endo_c2	Mrpl39	0.0321936	3.93457	0.107173	0.743902	0.854947
Endo_c2	Dld	-0.0341771	5.76843	0.106606	0.744577	0.855597
Endo_c2	Mmp14	-0.0789269	4.2101	0.106574	0.744604	0.855597
Endo_c2	Mrps23	-0.043563	4.33534	0.106324	0.744893	0.85585
Endo_c2	Nol7	-0.0316279	5.3903	0.106056	0.745213	0.85614
Endo_c2	Pros1	-0.0176287	6.92683	0.10599	0.745289	0.856148
Endo_c2	Ddx58	-0.0621546	6.78635	0.105854	0.74545	0.856254
Endo_c2	Gm19967	0.0471647	2.75887	0.105642	0.745612	0.856283
Endo_c2	Slc25a47	0.0453632	3.41635	0.105699	0.745584	0.856283
Endo_c2	Trp53inp2	0.0404682	4.82735	0.105586	0.745755	0.856335
Endo_c2	Rbm38	-0.0566902	3.18617	0.105509	0.745794	0.856335
Endo_c2	Kti12	0.0508092	2.61496	0.105057	0.746283	0.856652
Endo_c2	Ccdc91	-0.0320276	5.63507	0.105079	0.746349	0.856652
Endo_c2	Dnajc15	-0.0347998	5.24427	0.105083	0.746343	0.856652
Endo_c2	Tradd	-0.0459252	2.83736	0.105129	0.746214	0.856652
Endo_c2	Cenpx	-0.0492044	3.7098	0.105	0.746412	0.856652
Endo_c2	2810403D21Rik	-0.0313394	5.79512	0.10494	0.746511	0.856686
Endo_c2	Slc6a20b	-0.0561923	2.18649	0.104728	0.746644	0.85676
Endo_c2	Dlat	-0.0262264	5.85418	0.104552	0.746963	0.857048
Endo_c2	Appbp2	0.0233877	6.60317	0.104453	0.747077	0.857101
Endo_c2	Mlkl	0.041935	5.41923	0.103734	0.747921	0.85799
Endo_c2	Gm16599	-0.036494	5.08415	0.103637	0.748033	0.85804
Endo_c2	Sirt6	0.0533561	2.46198	0.103382	0.748235	0.858118
Endo_c2	Polr3h	0.0372858	4.16922	0.103452	0.748238	0.858118
Endo_c2	Mrpl50	0.0378062	3.68043	0.103179	0.748544	0.858301
Endo_c2	Ubap2l	0.0159576	7.34034	0.103152	0.748603	0.858301
Endo_c2	Bik	-0.07195	4.538	0.103161	0.74859	0.858301
Endo_c2	Gm47827	-0.0526349	2.53806	0.102788	0.74894	0.858608
Endo_c2	Lrrc20	0.0370227	4.53697	0.102441	0.749437	0.858815
Endo_c2	Wdr7	-0.0189688	6.70887	0.102423	0.749464	0.858815
Endo_c2	Rrn3	-0.0244957	4.72616	0.102515	0.749351	0.858815
Endo_c2	Pccb	-0.0324214	4.55009	0.102445	0.749432	0.858815
Endo_c2	Rrp36	-0.0384212	3.8924	0.102472	0.749385	0.858815
Endo_c2	Ddx56	0.0342549	3.27988	0.102165	0.749721	0.858952
Endo_c2	Chd8	0.0199805	6.75529	0.102254	0.749663	0.858952
Endo_c2	Gxylt1	-0.0256492	5.32779	0.102146	0.749791	0.858954
Endo_c2	B430010I23Rik	-0.0360292	5.37191	0.101818	0.75018	0.859321
Endo_c2	Galc	0.0449408	3.59609	0.101537	0.750481	0.859538
Endo_c2	Eif3j1	0.0178608	5.96949	0.101543	0.750507	0.859538
Endo_c2	Thra	0.0275899	6.42873	0.101449	0.750617	0.859585
Endo_c2	Fkbp4	-0.0373132	4.86607	0.101313	0.750777	0.85969
Endo_c2	Commd3	0.028036	5.27226	0.101178	0.75094	0.859798
Endo_c2	Rere	-0.0263481	9.25859	0.100965	0.751192	0.85985
Endo_c2	St3gal6	-0.029663	7.71067	0.101022	0.751124	0.85985
Endo_c2	Zfp934	-0.0331043	5.34375	0.101063	0.751077	0.85985
Endo_c2	2510039O18Rik	-0.0313362	4.41312	0.100899	0.751265	0.859855
Endo_c2	Tfap4	0.0504229	2.71493	0.100268	0.751944	0.860538
Endo_c2	Gdpd3	0.0393767	4.45144	0.100197	0.752103	0.860538
Endo_c2	Zfp160	0.0223338	5.98878	0.10015	0.752166	0.860538
Endo_c2	Atpsckmt	-0.0383214	4.01973	0.100187	0.752105	0.860538
Endo_c2	Fbln1	-0.0591964	4.13868	0.100106	0.752206	0.860538
Endo_c2	Dhrs3	-0.0696067	7.25314	0.0996524	0.752767	0.861101
Endo_c2	Dynlt1a	-0.0340938	4.32182	0.099422	0.75303	0.861323
Endo_c2	Sh3bgrl	0.0247842	7.58714	0.0992961	0.753189	0.861348
Endo_c2	Snf8	-0.0260864	4.93076	0.0993055	0.753177	0.861348
Endo_c2	Fcf1	0.0295106	4.56543	0.0990229	0.753513	0.86151
Endo_c2	H2afy	-0.0196915	6.08399	0.0990078	0.753537	0.86151
Endo_c2	Atp5g3	-0.0432352	7.99138	0.0990474	0.753488	0.86151
Endo_c2	Tmem39b	0.0420099	3.51589	0.0986434	0.75394	0.861892
Endo_c2	Mafk	0.0373397	3.68524	0.0982977	0.754365	0.862299
Endo_c2	Cnot9	-0.0287043	4.61733	0.0980777	0.754655	0.862551
Endo_c2	Poldip3	0.0253815	5.3339	0.0979918	0.754763	0.862597
Endo_c2	Slc10a1	-0.0466826	2.71527	0.097746	0.754982	0.862767
Endo_c2	Pln	-0.0449856	8.96999	0.0976357	0.755194	0.862931
Endo_c2	2008-03-01	0.0223267	5.49666	0.0973922	0.755491	0.863034
Endo_c2	Fastk	-0.0327187	4.68641	0.097431	0.75544	0.863034
Endo_c2	Gm16196	-0.0519579	2.88801	0.0974187	0.755389	0.863034
Endo_c2	Shroom4	-0.0252135	8.38944	0.0970885	0.755858	0.863375
Endo_c2	Ranbp2	0.0150209	7.34502	0.0968931	0.756097	0.863536
Endo_c2	Oser1	-0.0275043	4.36118	0.0968536	0.756138	0.863536
Endo_c2	Ncl	0.0184626	6.67952	0.096685	0.756351	0.863701
Endo_c2	Scyl2	0.0265874	5.17387	0.0963038	0.756816	0.864153
Endo_c2	Tmeff2	0.0938846	4.40775	0.0961958	0.756947	0.864196
Endo_c2	1110002L01Rik	0.031395	4.58719	0.0960436	0.75713	0.864196
Endo_c2	Wdr37	0.0221798	7.30303	0.0961303	0.757028	0.864196
Endo_c2	H2-DMa	-0.0334672	3.70668	0.0960638	0.757084	0.864196
Endo_c2	Mob1b	-0.0264887	6.04865	0.0957997	0.757434	0.864464
Endo_c2	Myo18b	0.0459269	4.04239	0.0952846	0.758051	0.864644
Endo_c2	Drg2	0.0339236	3.43944	0.0953706	0.757922	0.864644
Endo_c2	Rtf1	0.0195075	6.42656	0.0956111	0.757665	0.864644
Endo_c2	Tbc1d19	-0.0289667	5.99397	0.0954979	0.757804	0.864644
Endo_c2	Trim28	-0.0353546	3.95572	0.0955123	0.757769	0.864644
Endo_c2	Inpp5e	-0.0371286	3.23218	0.0952373	0.758076	0.864644
Endo_c2	Gm39326	-0.048201	3.1871	0.0952511	0.758056	0.864644
Endo_c2	Pkig	0.0315768	6.02335	0.0950206	0.758391	0.864679
Endo_c2	Ints6	0.0197623	6.64198	0.0951257	0.758261	0.864679
Endo_c2	Ulk2	-0.0178038	7.26812	0.0949251	0.758508	0.864679
Endo_c2	Crybg3	-0.0253159	7.37021	0.0948584	0.75859	0.864679
Endo_c2	Me2	-0.0336411	4.66466	0.0948885	0.75855	0.864679
Endo_c2	Cox5b	-0.0459985	7.35491	0.0948612	0.758586	0.864679
Endo_c2	Fbxo40	-0.0478172	4.13533	0.0951229	0.758252	0.864679
Endo_c2	Taf13	-0.0414403	3.86882	0.0942087	0.759373	0.865493
Endo_c2	Unkl	0.0306844	5.70814	0.0939708	0.759688	0.865773
Endo_c2	Abca7	-0.0430866	4.74703	0.0936745	0.760052	0.866109
Endo_c2	Zfp280b	0.0473247	2.561	0.0930567	0.760736	0.866279
Endo_c2	Msmo1	0.0435405	3.1888	0.0929593	0.760893	0.866279
Endo_c2	Pdlim1	0.0351177	7.44109	0.0931697	0.760681	0.866279
Endo_c2	Krr1	0.0280295	4.3941	0.0930544	0.760818	0.866279
Endo_c2	Rab28	0.0216856	6.6808	0.093013	0.760877	0.866279
Endo_c2	Cir1	-0.0253492	5.62934	0.0933623	0.760443	0.866279
Endo_c2	Hint2	-0.0365173	4.80741	0.0932682	0.760557	0.866279
Endo_c2	Nsmf	-0.0368303	3.95556	0.0930502	0.760814	0.866279
Endo_c2	Tssc4	-0.0402202	3.34799	0.0930163	0.760831	0.866279
Endo_c2	Fahd1	-0.0414695	3.6295	0.0930464	0.760807	0.866279
Endo_c2	Abi3	0.0442824	6.76137	0.0924991	0.761518	0.866753
Endo_c2	Zfp777	0.0299274	4.48478	0.0925988	0.761388	0.866753
Endo_c2	Wdr41	-0.035251	4.80492	0.0925267	0.761482	0.866753
Endo_c2	Adck1	-0.0314152	4.73076	0.0922946	0.761771	0.866962
Endo_c2	Ccdc137	0.0351235	3.2476	0.0920822	0.761993	0.867136
Endo_c2	Dusp1	0.0555836	5.5889	0.0919706	0.762182	0.867272
Endo_c2	Prkab2	0.0350992	4.45641	0.0915729	0.762673	0.867594
Endo_c2	Mul1	-0.0398846	3.43048	0.091549	0.762672	0.867594
Endo_c2	Entpd2	-0.0598022	2.7568	0.0915493	0.762634	0.867594
Endo_c2	Garem1	0.0450899	5.27506	0.0913752	0.762928	0.867744
Endo_c2	Hdac2	0.0256889	5.38074	0.0913078	0.763013	0.867744
Endo_c2	Pitpnm1	-0.0564767	2.83965	0.0913059	0.762945	0.867744
Endo_c2	Psmd4	-0.0221872	5.87061	0.0912504	0.763085	0.867747
Endo_c2	Arhgef28	0.0596697	7.67879	0.0910839	0.763297	0.867909
Endo_c2	Htatip2	0.0438024	3.09987	0.0909414	0.763419	0.867969
Endo_c2	Cdc5l	0.0218501	5.88619	0.0904057	0.764151	0.868723
Endo_c2	Mlh3	-0.0354708	4.55629	0.0902087	0.764395	0.868921
Endo_c2	Gpx8	0.0575132	2.3909	0.0897208	0.764924	0.869049
Endo_c2	Larp7	-0.0293763	4.18865	0.0898497	0.764844	0.869049
Endo_c2	Rbm45	-0.0322315	4.1467	0.0898307	0.764867	0.869049
Endo_c2	Gm48027	-0.0407044	3.25603	0.0898738	0.764779	0.869049
Endo_c2	Galt	-0.043413	2.88047	0.0899375	0.764677	0.869049
Endo_c2	Gm47689	-0.0595969	2.21036	0.0898292	0.764778	0.869049
Endo_c2	Rbm5	0.0158366	7.61993	0.0895928	0.765181	0.869261
Endo_c2	Nme7	0.0253819	5.10714	0.0894933	0.765308	0.869327
Endo_c2	Unc45a	-0.0345949	3.86328	0.0893862	0.765425	0.869381
Endo_c2	Gm5532	0.054855	3.23362	0.0891819	0.765657	0.869566
Endo_c2	Aldh16a1	0.038313	3.15661	0.0889298	0.765975	0.869633
Endo_c2	Zfp994	0.0282642	4.40701	0.0890794	0.765828	0.869633
Endo_c2	Mlh1	-0.026172	4.68495	0.0889308	0.766022	0.869633
Endo_c2	Surf1	-0.0353499	3.53827	0.0889115	0.766018	0.869633
Endo_c2	Emcn	-0.07133	9.6578	0.0889025	0.766064	0.869633
Endo_c2	Zfp689	0.0503277	2.24097	0.0884944	0.766482	0.870028
Endo_c2	Xdh	-0.0999684	9.228	0.0884963	0.766587	0.870069
Endo_c2	Mkrn2	0.0303129	4.341	0.0881284	0.767044	0.870324
Endo_c2	Mapk1ip1l	-0.0171009	6.32824	0.0880657	0.767133	0.870324
Endo_c2	Edem3	-0.0202284	5.66148	0.088045	0.76716	0.870324
Endo_c2	Sugp1	-0.0250762	4.9772	0.0881779	0.766987	0.870324
Endo_c2	Clk3	-0.0291377	4.55352	0.088064	0.76713	0.870324
Endo_c2	Snrpb2	-0.035328	3.97983	0.0879629	0.767248	0.870346
Endo_c2	4833419F23Rik	-0.0563406	3.0636	0.0878547	0.767348	0.87038
Endo_c2	Angel2	0.0247387	5.93024	0.0877271	0.767568	0.870551
Endo_c2	Cilp	0.126679	3.7258	0.0875237	0.767811	0.870685
Endo_c2	Pcbp3	0.0547848	6.4896	0.08751	0.76785	0.870685
Endo_c2	Ppp1r21	-0.0219511	5.57917	0.087473	0.767895	0.870685
Endo_c2	Topors	-0.0270988	4.63918	0.0873777	0.768014	0.87074
Endo_c2	Gm50269	0.070846	4.03259	0.0872043	0.768228	0.870825
Endo_c2	Ndrg2	-0.0404971	6.17121	0.0872337	0.768203	0.870825
Endo_c2	Sh3bp4	0.0350527	6.61623	0.0870905	0.768388	0.87092
Endo_c2	Rbm27	-0.0192503	6.58577	0.0869989	0.768506	0.87092
Endo_c2	Gpr153	-0.0651569	2.1458	0.0869078	0.76852	0.87092
Endo_c2	Ubap1	0.0230867	5.75246	0.0869021	0.768632	0.870968
Endo_c2	Amz2	0.0210852	5.30999	0.0867096	0.768881	0.87117
Endo_c2	Gm15265	-0.0428459	2.78694	0.0865129	0.769065	0.8713
Endo_c2	Hbegf	0.0510671	3.31384	0.0860599	0.769681	0.871797
Endo_c2	Ggnbp2	-0.0165258	7.45371	0.0861322	0.769628	0.871797
Endo_c2	Map2	-0.0564891	2.39625	0.0859977	0.769713	0.871797
Endo_c2	Virma	-0.0166262	6.69923	0.0859597	0.769853	0.871878
Endo_c2	Cfap298	-0.0408754	2.91893	0.0858483	0.769935	0.871892
Endo_c2	4933406C10Rik	0.0394966	3.22616	0.0853976	0.770539	0.871974
Endo_c2	Rnaseh2a	0.0385726	3.41114	0.0857391	0.770103	0.871974
Endo_c2	Aasdh	0.0305623	4.04213	0.0856484	0.770244	0.871974
Endo_c2	Tmem161b	-0.0219156	5.86544	0.0854299	0.770544	0.871974
Endo_c2	Camk2g	-0.0247841	6.51347	0.085534	0.770408	0.871974
Endo_c2	Cmtm7	-0.0319689	4.56298	0.0856006	0.770316	0.871974
Endo_c2	Polr2l	-0.0441631	3.70553	0.0853941	0.770566	0.871974
Endo_c2	Ntpcr	-0.0505264	2.30037	0.0853793	0.770514	0.871974
Endo_c2	Gfod1	0.0442368	7.97456	0.0853141	0.770694	0.87204
Endo_c2	Tacc2	-0.0211756	7.30679	0.0851299	0.770935	0.872234
Endo_c2	Slc16a10	-0.0583428	2.93157	0.0848038	0.771301	0.872569
Endo_c2	Nedd1	-0.0299888	5.14536	0.0847421	0.771443	0.872651
Endo_c2	Nxf1	0.0237068	5.19479	0.0844901	0.771773	0.872937
Endo_c2	Csde1	0.0163655	7.56174	0.0844425	0.771835	0.872937
Endo_c2	Rheb	-0.0165889	6.65764	0.0843267	0.771988	0.872952
Endo_c2	AV099323	-0.0379842	3.17985	0.0843032	0.771971	0.872952
Endo_c2	Zfp451	-0.0175504	6.22526	0.0842438	0.772097	0.872997
Endo_c2	Sumo2	0.0198203	6.61026	0.0841225	0.772256	0.873067
Endo_c2	Gm49189	-0.0472447	2.90188	0.0840427	0.772299	0.873067
Endo_c2	Polr2e	-0.0326796	4.76152	0.0840206	0.772388	0.873089
Endo_c2	Mospd3	0.042149	3.0791	0.083566	0.772936	0.873509
Endo_c2	Ndfip2	-0.0196669	6.35801	0.0836238	0.772914	0.873509
Endo_c2	Tbce	-0.0206427	5.92165	0.0835825	0.772969	0.873509
Endo_c2	Pfdn4	0.0381672	3.43457	0.0832596	0.773359	0.873871
Endo_c2	Ctdspl2	0.0193599	6.89423	0.0832114	0.773459	0.873904
Endo_c2	Arrdc3	0.0413684	4.31736	0.0830465	0.773669	0.874063
Endo_c2	Sh3bgr	-0.0555496	4.81535	0.0829253	0.773837	0.874173
Endo_c2	Gli3	-0.0745717	4.52163	0.0828303	0.773963	0.874237
Endo_c2	Csnk1a1	-0.0158476	8.22537	0.0826775	0.774166	0.874387
Endo_c2	Mrps7	-0.0303999	4.28242	0.0825366	0.774345	0.874511
Endo_c2	Fes	0.0374699	4.86712	0.0822148	0.774781	0.874924
Endo_c2	Dyrk2	0.0348483	3.8941	0.0820713	0.774955	0.875042
Endo_c2	Neil1	-0.0476822	2.27341	0.0818835	0.775129	0.87516
Endo_c2	Adgre1	0.0546451	2.32429	0.0815577	0.775567	0.875337
Endo_c2	Ero1lb	0.0397036	3.44229	0.0816479	0.775504	0.875337
Endo_c2	Plekho1	0.0390689	6.4376	0.0817107	0.775455	0.875337
Endo_c2	Ybx3	0.0211493	6.41481	0.0816935	0.775478	0.875337
Endo_c2	Yars2	0.0372558	3.06854	0.0814373	0.775767	0.875476
Endo_c2	Ssx2ip	-0.037621	3.19652	0.081396	0.77583	0.875476
Endo_c2	Eri3	-0.0226021	6.89181	0.0812581	0.776061	0.875651
Endo_c2	Med10	-0.0347109	3.55346	0.0811886	0.776124	0.875651
Endo_c2	1500011B03Rik	0.0448972	2.46499	0.0810129	0.776304	0.875775
Endo_c2	Ifi205	-0.0571573	2.03624	0.0806391	0.776788	0.876241
Endo_c2	Trrap	-0.0184944	6.2442	0.0806514	0.776876	0.876262
Endo_c2	Eif6	-0.0325155	4.01542	0.080507	0.777056	0.876386
Endo_c2	Tmem132a	0.0441705	3.5151	0.080303	0.777314	0.876526
Endo_c2	Bag3	0.0255016	6.26404	0.0802543	0.777412	0.876526
Endo_c2	Mrpl1	-0.0236895	5.75311	0.0801883	0.777501	0.876526
Endo_c2	Smyd1	-0.0299758	5.05089	0.0801655	0.777531	0.876526
Endo_c2	Ldb3	-0.0389142	6.226	0.0802674	0.777394	0.876526
Endo_c2	Bclaf1	-0.0170045	7.80605	0.0797036	0.778155	0.877151
Endo_c2	G2e3	0.0224725	5.25385	0.0795016	0.77843	0.877257
Endo_c2	Ganab	-0.0215275	5.37682	0.0794801	0.77846	0.877257
Endo_c2	2410006H16Rik	-0.040521	4.03978	0.0794848	0.778439	0.877257
Endo_c2	Car8	0.0732956	9.0002	0.0792091	0.778831	0.877331
Endo_c2	Mast2	0.033755	6.5983	0.0792376	0.778788	0.877331
Endo_c2	Rbm4	0.0177442	5.82014	0.0793512	0.778635	0.877331
Endo_c2	Smn1	-0.0269992	3.94625	0.0790697	0.779001	0.877331
Endo_c2	Cox6a2	-0.042397	8.83727	0.0793271	0.778666	0.877331
Endo_c2	Klhl31	-0.0448611	3.61283	0.0790504	0.779016	0.877331
Endo_c2	Tnni3	-0.0457038	9.557	0.0791413	0.778918	0.877331
Endo_c2	Ecsit	0.028098	4.52975	0.0788618	0.779295	0.877408
Endo_c2	Impact	0.018697	6.22992	0.0789563	0.779171	0.877408
Endo_c2	Srsf9	-0.0405393	4.16848	0.0788985	0.779239	0.877408
Endo_c2	Mertk	0.0480554	7.00009	0.0783272	0.780031	0.877836
Endo_c2	Hectd4	0.0177077	7.08912	0.0784027	0.779926	0.877836
Endo_c2	Psma3	0.0131669	6.8944	0.0782782	0.780096	0.877836
Endo_c2	Gsk3b	-0.0133075	8.30806	0.0783794	0.779957	0.877836
Endo_c2	Pigl	-0.0306701	4.12006	0.0783675	0.779963	0.877836
Endo_c2	Zdhhc21	-0.0345753	5.06562	0.0783117	0.78005	0.877836
Endo_c2	Lcmt2	0.0409093	2.73764	0.0780937	0.780279	0.877963
Endo_c2	Zfp263	0.0303681	4.15462	0.0779679	0.78051	0.878069
Endo_c2	Kdm4b	0.0224033	5.30148	0.0779742	0.780513	0.878069
Endo_c2	Gins4	0.0417472	3.16096	0.0776051	0.780972	0.878364
Endo_c2	Nudt13	0.0303776	5.16365	0.0776422	0.780968	0.878364
Endo_c2	Pef1	0.0265748	4.32804	0.0775725	0.781057	0.878364
Endo_c2	Nom1	0.0204949	5.09074	0.0776175	0.781002	0.878364
Endo_c2	Ppp2ca	0.0160275	6.77236	0.0774715	0.781203	0.878371
Endo_c2	Ddx49	-0.031392	3.82907	0.077462	0.781197	0.878371
Endo_c2	Chd1l	0.0263136	4.81898	0.077413	0.781282	0.878381
Endo_c2	D5Ertd579e	0.0227747	6.67137	0.0773372	0.781388	0.878399
Endo_c2	Atg4b	0.0206193	5.29509	0.0773008	0.781439	0.878399
Endo_c2	Dhx57	-0.0230177	6.44675	0.0772136	0.781559	0.878455
Endo_c2	Map3k20	-0.0261854	6.51694	0.0771597	0.781633	0.878459
Endo_c2	Dcaf7	0.0219794	5.3248	0.0769619	0.781906	0.878608
Endo_c2	Gyg	-0.0304037	4.82916	0.0769718	0.78189	0.878608
Endo_c2	Trip10	0.024797	5.01835	0.0767998	0.782129	0.878609
Endo_c2	Tmem183a	0.0240705	4.91504	0.0767819	0.782153	0.878609
Endo_c2	Rap1gds1	0.0197758	8.02991	0.0768716	0.78203	0.878609
Endo_c2	Polb	-0.0199088	5.98013	0.0767585	0.782187	0.878609
Endo_c2	Cryzl2	-0.0389656	3.95948	0.0766452	0.782328	0.878688
Endo_c2	Entpd7	0.0287843	4.08429	0.076532	0.782488	0.878788
Endo_c2	Cyb5r4	0.0230519	5.38539	0.0763404	0.782766	0.878943
Endo_c2	Nsa2	-0.0239354	5.3377	0.0763798	0.782711	0.878943
Endo_c2	Psmg1	0.0337502	3.22848	0.0761857	0.782937	0.879056
Endo_c2	Pcna	0.0371507	4.42554	0.0760121	0.783215	0.879211
Endo_c2	Pacsin3	-0.0449661	3.19362	0.0759851	0.783214	0.879211
Endo_c2	Gpn2	0.0356256	2.93658	0.0759227	0.783287	0.879213
Endo_c2	Abraxas1	-0.0357147	3.73098	0.0758408	0.783437	0.879303
Endo_c2	Afg3l1	-0.0243455	5.1721	0.0757707	0.783557	0.879358
Endo_c2	Sh3rf2	-0.0603984	1.92379	0.0753701	0.78401	0.879787
Endo_c2	F7	0.0807592	2.0862	0.0750827	0.784418	0.879994
Endo_c2	Sin3b	0.0233038	5.29234	0.07514	0.784438	0.879994
Endo_c2	Ino80d	0.0125691	7.28826	0.0751605	0.784408	0.879994
Endo_c2	Atf6	-0.015914	6.91282	0.0751127	0.784475	0.879994
Endo_c2	Serpine1	0.0754922	2.62988	0.0748397	0.784784	0.880261
Endo_c2	Ube2q1	0.0280464	4.61031	0.0748107	0.784895	0.880306
Endo_c2	Cbfa2t2	0.0205958	6.78758	0.0745151	0.785313	0.880539
Endo_c2	Heatr5b	-0.0235265	5.22952	0.0746129	0.785176	0.880539
Endo_c2	Atmin	-0.0354306	3.48187	0.0745425	0.785244	0.880539
Endo_c2	Asb5	0.0417445	2.94032	0.0744238	0.785384	0.880539
Endo_c2	Popdc3	-0.0523722	2.24763	0.0740386	0.785893	0.881031
Endo_c2	Fbxl3	-0.0188893	6.69046	0.0739478	0.786112	0.881157
Endo_c2	Zbtb49	-0.036944	2.9621	0.0738843	0.786146	0.881157
Endo_c2	Lrrc45	-0.0352509	3.52549	0.0736214	0.786544	0.881484
Endo_c2	Gm16068	-0.0384237	3.70853	0.0736012	0.786579	0.881484
Endo_c2	Zfp521	-0.0586809	8.64759	0.0734969	0.786751	0.881598
Endo_c2	Lemd2	-0.022671	4.41097	0.0733957	0.786886	0.88167
Endo_c2	Cul4b	0.0259086	4.91705	0.0732299	0.787126	0.881781
Endo_c2	Pwp1	-0.0393135	3.43695	0.0732424	0.787077	0.881781
Endo_c2	Thrsp	0.0676574	4.43726	0.0729386	0.787538	0.881927
Endo_c2	Bloc1s2	-0.0272237	4.12558	0.0729528	0.787509	0.881927
Endo_c2	E230029C05Rik	-0.0397516	3.79794	0.0729462	0.78751	0.881927
Endo_c2	Bdh1	-0.045762	3.59492	0.0730169	0.787403	0.881927
Endo_c2	Wdr18	-0.03107	3.68984	0.0728241	0.78768	0.882007
Endo_c2	Pfkfb1	0.0437569	2.70794	0.072607	0.787944	0.882066
Endo_c2	Mvk	-0.0369227	2.688	0.0726338	0.787905	0.882066
Endo_c2	Lsm4	-0.0399772	4.29891	0.0726689	0.787917	0.882066
Endo_c2	Mtmr2	-0.0220534	6.4036	0.0725916	0.788035	0.882088
Endo_c2	Zfp51	-0.0401527	2.85227	0.0724605	0.788161	0.88215
Endo_c2	Cntln	0.0156492	7.40624	0.0719873	0.788897	0.882817
Endo_c2	E430024I08Rik	-0.0223004	4.38295	0.071987	0.788891	0.882817
Endo_c2	Zbtb48	0.0414822	2.69091	0.0718306	0.789053	0.882862
Endo_c2	Mydgf	0.0350653	4.37731	0.0718065	0.78915	0.882862
Endo_c2	Slc35a1	0.0258793	4.41683	0.0718477	0.789091	0.882862
Endo_c2	Gas8	-0.0363845	3.25301	0.0716787	0.789299	0.882951
Endo_c2	Tdp2	0.0245166	4.64536	0.0715197	0.789564	0.883169
Endo_c2	Htra2	0.0320881	3.49504	0.0712204	0.789968	0.883374
Endo_c2	Prpf39	0.0145626	7.33307	0.0713381	0.789828	0.883374
Endo_c2	Dcaf10	-0.0203198	6.30171	0.0711491	0.790101	0.883374
Endo_c2	Gstz1	-0.0278537	4.53773	0.0711702	0.790066	0.883374
Endo_c2	Itgb1bp2	-0.0407582	4.38687	0.0711635	0.790074	0.883374
Endo_c2	Tmem104	0.0272146	4.10942	0.0709158	0.790426	0.883658
Endo_c2	Tmem198b	0.0298491	3.81245	0.0706468	0.790806	0.884005
Endo_c2	Tmem127	0.0199097	5.45085	0.0704662	0.791087	0.88424
Endo_c2	Higd1a	0.0344796	5.38653	0.0702412	0.791413	0.884288
Endo_c2	Mrpl37	0.0258531	4.10063	0.0703728	0.79121	0.884288
Endo_c2	Coq9	-0.0314479	5.09608	0.0702734	0.791366	0.884288
Endo_c2	Eml1	-0.0508956	7.46027	0.0703134	0.79131	0.884288
Endo_c2	Brip1os	-0.0195304	6.60207	0.0699626	0.791817	0.88466
Endo_c2	Pwwp2a	0.0227253	6.64815	0.0694957	0.792497	0.88534
Endo_c2	Gm20757	0.062666	1.98877	0.0692425	0.792767	0.885484
Endo_c2	Strada	0.0246884	5.20231	0.0693515	0.792707	0.885484
Endo_c2	Ppp2r2d	0.0240011	6.26176	0.0691403	0.793016	0.885525
Endo_c2	Sec24b	-0.0148291	7.17995	0.0691635	0.792982	0.885525
Endo_c2	Myh6	-0.0415331	10.3841	0.0691515	0.792999	0.885525
Endo_c2	Copa	-0.0156792	6.94431	0.0688963	0.793373	0.885844
Endo_c2	Nsmce1	-0.0288847	4.44579	0.0687724	0.793549	0.885883
Endo_c2	Srrd	-0.038004	2.69949	0.0687524	0.793517	0.885883
Endo_c2	Jph2	-0.0403453	4.74815	0.0685483	0.793881	0.886175
Endo_c2	Hipk2	-0.0188996	6.1115	0.0684064	0.794093	0.886253
Endo_c2	1810024B03Rik	-0.0413596	3.12742	0.068391	0.79407	0.886253
Endo_c2	Zfp810	0.0241247	4.95811	0.0683322	0.7942	0.886294
Endo_c2	Ndufaf6	0.0280861	4.39902	0.0681498	0.794464	0.886509
Endo_c2	Cs	0.0226116	6.41777	0.0678028	0.794982	0.887008
Endo_c2	Nae1	-0.0225141	6.24816	0.0676247	0.795246	0.887223
Endo_c2	Rad21	0.0182557	6.1827	0.0674982	0.795433	0.887297
Endo_c2	Taf12	-0.0280877	4.60232	0.0674144	0.795553	0.887297
Endo_c2	Plagl2	-0.029438	3.68693	0.0673734	0.795595	0.887297
Endo_c2	Wdr91	-0.0307984	3.86182	0.0674687	0.795459	0.887297
Endo_c2	Suv39h1	0.0354811	2.9879	0.0672738	0.795713	0.887328
Endo_c2	Crtc1	-0.0315907	4.36657	0.0672692	0.795766	0.887328
Endo_c2	5031425E22Rik	0.0158822	7.33547	0.0670158	0.796148	0.887597
Endo_c2	Uevld	-0.0285745	4.41198	0.0670124	0.796148	0.887597
Endo_c2	Cep112	0.027478	6.85933	0.0669617	0.796229	0.887608
Endo_c2	Erc1	-0.015896	7.7998	0.0667913	0.796482	0.887811
Endo_c2	Akap13	-0.0207506	9.34586	0.0667421	0.796555	0.887813
Endo_c2	Ap1b1	-0.0320713	4.58418	0.066558	0.796827	0.887958
Endo_c2	Tmem251	-0.0429583	2.4607	0.0665386	0.796783	0.887958
Endo_c2	Ndufa5	-0.036319	7.53742	0.0663395	0.797156	0.888167
Endo_c2	Zswim5	-0.0537074	2.61326	0.0663219	0.797114	0.888167
Endo_c2	Lsm14a	0.012884	6.85396	0.0662208	0.797334	0.888286
Endo_c2	Wdr4	0.0349259	3.5407	0.0656701	0.798133	0.88878
Endo_c2	Mindy2	0.0261355	6.35745	0.0658308	0.797919	0.88878
Endo_c2	4933407K13Rik	-0.025114	4.58627	0.0657166	0.798087	0.88878
Endo_c2	Pcyox1l	-0.0443383	2.80019	0.0657581	0.797968	0.88878
Endo_c2	Gm43727	-0.0604003	1.88353	0.0656602	0.798075	0.88878
Endo_c2	Stam	0.0188343	5.84645	0.0654623	0.798474	0.888902
Endo_c2	Ube2o	-0.0272947	4.42696	0.0654682	0.798459	0.888902
Endo_c2	Vps18	-0.028577	3.38806	0.0654421	0.798471	0.888902
Endo_c2	Myot	-0.0482283	2.69378	0.0653835	0.798527	0.888902
Endo_c2	C330018D20Rik	0.0330745	3.3975	0.0653175	0.798659	0.888969
Endo_c2	Med19	-0.0304069	3.67779	0.0652457	0.798778	0.889015
Endo_c2	Ckmt2	-0.0377907	7.93504	0.0652172	0.798842	0.889015
Endo_c2	Synpo2l	0.0697506	3.81135	0.0650326	0.799106	0.889151
Endo_c2	Suds3	0.0218553	5.1545	0.0650528	0.799091	0.889151
Endo_c2	Zfp346	-0.0208696	5.48939	0.0648995	0.799323	0.889264
Endo_c2	Gm3848	-0.0563044	5.0546	0.0648832	0.799349	0.889264
Endo_c2	Myl12a	-0.0328883	6.78479	0.0647297	0.799579	0.889441
Endo_c2	Zcchc10	-0.0344528	3.48468	0.0643251	0.800165	0.890013
Endo_c2	Nif3l1	0.0302282	3.44109	0.0642446	0.800285	0.890019
Endo_c2	Idh2	-0.0339956	7.48703	0.064246	0.800313	0.890019
Endo_c2	Mpc1	0.0283841	7.01833	0.0640859	0.800557	0.890197
Endo_c2	Eif3c	0.0185036	6.10257	0.0640485	0.800615	0.890197
Endo_c2	B3galnt1	0.04862	2.37589	0.0637707	0.800959	0.890421
Endo_c2	Bach1	-0.0216797	5.84425	0.0638268	0.800953	0.890421
Endo_c2	Ube2l3	0.0204754	6.23342	0.0637475	0.801074	0.89047
Endo_c2	Atp5b	-0.0332063	8.65742	0.0636451	0.801229	0.890563
Endo_c2	Pgk1	-0.0359008	5.47521	0.0635026	0.801448	0.890728
Endo_c2	Batf	0.0535327	2.5117	0.0632575	0.80175	0.890819
Endo_c2	Sh3glb2	0.0248921	4.58775	0.0632925	0.801766	0.890819
Endo_c2	Sirt1	-0.0221159	5.17977	0.0633273	0.801716	0.890819
Endo_c2	C1qbp	-0.0384088	4.33448	0.063258	0.801816	0.890819
Endo_c2	Mapre1	0.0226618	5.95587	0.0631688	0.80196	0.8909
Endo_c2	Bbs4	0.0367285	3.46835	0.0630622	0.802093	0.890954
Endo_c2	Cdc42ep4	0.0329554	4.79671	0.063043	0.802151	0.890954
Endo_c2	2002-03-01	0.0197033	6.48096	0.0629307	0.802325	0.891069
Endo_c2	Cnot7	0.0192931	5.63347	0.062877	0.802408	0.891082
Endo_c2	2510017J16Rik	0.038574	2.62599	0.0626362	0.802711	0.891339
Endo_c2	Apool	-0.0208968	5.33837	0.0624147	0.803121	0.891662
Endo_c2	Hspb6	-0.0398192	5.57096	0.0623998	0.803144	0.891662
Endo_c2	Eif4e3	0.0250523	5.16591	0.062031	0.803714	0.892215
Endo_c2	Epb41l5	0.0436729	3.63098	0.0618778	0.803928	0.892374
Endo_c2	Prps1	0.0337044	3.63589	0.0617743	0.804089	0.892416
Endo_c2	Gm21781	-0.0252368	3.74114	0.0617175	0.804181	0.892416
Endo_c2	Apeh	-0.0325031	3.07448	0.0617127	0.804162	0.892416
Endo_c2	Tmem19	0.0211677	4.27819	0.0616668	0.804271	0.892438
Endo_c2	Gtpbp3	-0.0265755	3.73522	0.061583	0.80439	0.89249
Endo_c2	Nt5dc3	0.0323917	4.67983	0.0614476	0.804617	0.892551
Endo_c2	Slc35c2	0.0298589	3.04401	0.0614522	0.804566	0.892551
Endo_c2	Kdm2a	0.0117111	7.76672	0.0612912	0.804863	0.892551
Endo_c2	Ttc33	-0.0249576	4.80482	0.0612862	0.80487	0.892551
Endo_c2	Atp5g1	-0.0409795	8.24806	0.0612853	0.804872	0.892551
Endo_c2	Reep4	-0.0431125	2.28331	0.0613285	0.804725	0.892551
Endo_c2	L3mbtl3	0.0238542	5.40975	0.0610054	0.80531	0.892958
Endo_c2	Hibch	-0.0222546	5.0602	0.0607835	0.805657	0.893262
Endo_c2	Ankrd52	0.0196554	4.85445	0.0605687	0.805993	0.893555
Endo_c2	Alyref	0.0330333	3.27535	0.0603539	0.806295	0.89369
Endo_c2	Gimap1	0.0245334	5.65104	0.0603561	0.806329	0.89369
Endo_c2	Ambra1	0.0133756	8.24007	0.0604415	0.806193	0.89369
Endo_c2	Ctns	-0.0242163	3.73569	0.0599862	0.806891	0.894185
Endo_c2	Rfx5	-0.0354475	2.92361	0.059949	0.806918	0.894185
Endo_c2	Kcnk3	-0.037956	4.32347	0.0598949	0.807048	0.89425
Endo_c2	2900052L18Rik	0.0309999	4.4602	0.0597863	0.807221	0.894363
Endo_c2	Jrkl	0.0272408	3.69107	0.0595054	0.807649	0.894758
Endo_c2	Cav3	-0.0470849	2.78556	0.059437	0.807721	0.894758
Endo_c2	Nr4a2	0.0277829	4.10007	0.0591078	0.808291	0.89531
Endo_c2	Csf1r	-0.0473182	2.74514	0.0589534	0.808488	0.895449
Endo_c2	Tomm70a	0.0181906	6.06063	0.0589141	0.80861	0.895505
Endo_c2	Ap4e1	0.019936	5.84558	0.0587941	0.808801	0.895638
Endo_c2	Zfp90	0.0264996	4.23413	0.0586075	0.80909	0.895878
Endo_c2	Ldhb	-0.0356518	6.86197	0.0585553	0.809182	0.8959
Endo_c2	Ptges3l	0.0524088	2.50906	0.0582044	0.809673	0.896223
Endo_c2	Cct6a	0.02181	5.45751	0.0583167	0.809564	0.896223
Endo_c2	Rsf1	0.0141015	7.31615	0.0581936	0.80976	0.896223
Endo_c2	Aar2	-0.022441	4.37367	0.0582262	0.809702	0.896223
Endo_c2	Nemf	0.0143609	6.62477	0.0578914	0.810246	0.896681
Endo_c2	Mir670hg	-0.0329058	2.8144	0.05781	0.810321	0.896685
Endo_c2	Usp50	0.0253562	5.14543	0.0576029	0.81071	0.897036
Endo_c2	Rbm4b	0.0239816	4.82784	0.0574592	0.81094	0.897212
Endo_c2	Eef1a2	0.0323057	6.17379	0.0571806	0.811392	0.897418
Endo_c2	Sergef	0.0269154	4.84975	0.0571664	0.811413	0.897418
Endo_c2	Zbtb21	-0.0260405	3.68312	0.0572087	0.811326	0.897418
Endo_c2	Fkbp3	-0.031052	6.14849	0.0572484	0.811283	0.897418
Endo_c2	Cdc23	-0.0186243	4.92737	0.056951	0.811763	0.897725
Endo_c2	Mfap4	-0.0893025	3.04997	0.0568247	0.811928	0.897828
Endo_c2	Leng1	-0.0300924	3.74744	0.0566957	0.812159	0.898005
Endo_c2	Dynlt1b	0.0308033	3.34215	0.0562771	0.812827	0.898551
Endo_c2	Nifk	0.0298669	3.42431	0.0562453	0.812882	0.898551
Endo_c2	Gm45890	-0.0319669	2.9762	0.056235	0.812881	0.898551
Endo_c2	1700109K24Rik	-0.0342868	4.28689	0.0562153	0.812954	0.898551
Endo_c2	Lrrc56	-0.0433979	2.00273	0.0561295	0.813013	0.898551
Endo_c2	Ube2s	0.0233719	4.84541	0.0561258	0.813105	0.898574
Endo_c2	Sertad2	0.0275484	6.58842	0.056022	0.813276	0.898684
Endo_c2	Nudt1	-0.0299092	2.99179	0.0559261	0.813387	0.898726
Endo_c2	Ehd2	0.0209679	7.81035	0.055841	0.813572	0.898773
Endo_c2	Gemin8	-0.0310851	3.57767	0.0558277	0.813571	0.898773
Endo_c2	Fbxo30	-0.0188649	5.07031	0.0557151	0.813779	0.898921
Endo_c2	B3gnt3	0.0331625	4.59573	0.0555527	0.814042	0.898963
Endo_c2	Mcts1	0.0163758	5.59357	0.0555143	0.814109	0.898963
Endo_c2	Eif4enif1	-0.01874	5.71467	0.05548	0.814166	0.898963
Endo_c2	Mrps31	-0.0243891	4.213	0.055469	0.814175	0.898963
Endo_c2	Ndufa3	-0.029886	6.69583	0.0555386	0.814069	0.898963
Endo_c2	Mob3a	0.039745	3.00189	0.0553328	0.814361	0.898982
Endo_c2	2007-03-01	-0.0127874	7.69797	0.0553319	0.814408	0.898982
Endo_c2	Hist1h4h	-0.0407774	2.37672	0.055289	0.814406	0.898982
Endo_c2	Gm10550	0.0387091	2.31447	0.0550736	0.814759	0.899254
Endo_c2	Mcrip2	-0.0324122	4.02322	0.0550881	0.814799	0.899254
Endo_c2	Rad9a	0.0368896	2.62728	0.0547778	0.815261	0.899468
Endo_c2	Pou5f2	0.034277	2.46121	0.0547976	0.815221	0.899468
Endo_c2	Acd	0.0338171	2.80242	0.0547709	0.81528	0.899468
Endo_c2	Mb	-0.0331925	10.0784	0.0548412	0.815218	0.899468
Endo_c2	Eci1	-0.0282843	5.20223	0.054752	0.815366	0.899484
Endo_c2	Nop9	0.0270647	3.52607	0.0546888	0.815445	0.899492
Endo_c2	Zfp438	0.0231737	5.66579	0.0545387	0.81572	0.899715
Endo_c2	Ccdc12	0.0172153	6.11485	0.0544354	0.815891	0.899746
Endo_c2	Cdan1	-0.0270697	4.10044	0.0544652	0.815831	0.899746
Endo_c2	Mdm4	-0.0161943	7.35824	0.0542173	0.816253	0.900065
Endo_c2	Tbc1d1	0.0371167	7.13415	0.0539065	0.816771	0.900542
Endo_c2	Xpo6	0.0166779	5.98831	0.053783	0.816978	0.900542
Endo_c2	Orc3	-0.0139421	6.35654	0.0537582	0.817019	0.900542
Endo_c2	Pex7	-0.0199157	4.96854	0.0537421	0.817045	0.900542
Endo_c2	Akr1e1	-0.0240279	4.03831	0.0537635	0.816999	0.900542
Endo_c2	Tyrobp	0.0519579	2.79042	0.053559	0.817297	0.900625
Endo_c2	Gm48678	0.0293545	6.72625	0.0535684	0.817336	0.900625
Endo_c2	Eps15l1	0.0162997	6.98946	0.0536392	0.817218	0.900625
Endo_c2	U2af2	0.0171706	5.31543	0.0533227	0.817749	0.901
Endo_c2	Arf3	0.0218291	5.24124	0.0532327	0.8179	0.901087
Endo_c2	Tex14	0.0433321	2.23767	0.0528578	0.818454	0.901387
Endo_c2	Rsrc2	-0.0119402	7.31114	0.0530232	0.818251	0.901387
Endo_c2	Gzf1	-0.0236182	3.96446	0.052924	0.818406	0.901387
Endo_c2	Col5a3	-0.0415888	3.12247	0.0528759	0.81846	0.901387
Endo_c2	Asna1	0.0305692	3.21046	0.052739	0.818694	0.901422
Endo_c2	Commd10	0.0191426	6.28425	0.0527105	0.818779	0.901422
Endo_c2	Timm22	-0.0255483	3.91789	0.0527344	0.818725	0.901422
Endo_c2	Fdx1	-0.0295275	4.49491	0.0527074	0.81878	0.901422
Endo_c2	Pcmtd2	-0.0179796	6.68647	0.0525299	0.819084	0.901677
Endo_c2	Wdr45	0.0233387	4.0181	0.0522586	0.819532	0.902091
Endo_c2	6430548M08Rik	0.0324476	4.95073	0.0520686	0.819866	0.902225
Endo_c2	Ylpm1	0.0134693	7.15701	0.0521424	0.819741	0.902225
Endo_c2	Sirt2	-0.0167871	5.4092	0.0520668	0.81987	0.902225
Endo_c2	Mllt10	-0.0118744	8.75946	0.0520075	0.81997	0.902255
Endo_c2	Tbrg1	0.0201152	5.1166	0.0518901	0.82017	0.902396
Endo_c2	Arrdc1	-0.0283351	4.30811	0.051763	0.82038	0.902548
Endo_c2	Itga10	0.042881	2.44204	0.0513627	0.821003	0.902689
Endo_c2	Qpctl	0.0351184	2.71741	0.0515307	0.820726	0.902689
Endo_c2	Chordc1	0.0168359	5.86034	0.0515473	0.820756	0.902689
Endo_c2	Cog4	-0.0164923	5.83964	0.0514287	0.820958	0.902689
Endo_c2	Vps33b	-0.0227753	4.04235	0.0513477	0.821086	0.902689
Endo_c2	Kmt5c	-0.0256319	4.03519	0.0515314	0.820771	0.902689
Endo_c2	A430073D23Rik	-0.0308956	2.84653	0.0513639	0.821018	0.902689
Endo_c2	Myl3	-0.0357727	9.85134	0.0514327	0.82095	0.902689
Endo_c2	Arrb2	-0.0293668	2.90028	0.0512662	0.821188	0.902692
Endo_c2	Fcer1g	-0.048617	2.56621	0.051232	0.821232	0.902692
Endo_c2	Ino80e	-0.0188617	4.12483	0.0511116	0.821492	0.902898
Endo_c2	Cep295	-0.0214254	5.44183	0.0509435	0.82179	0.902988
Endo_c2	Gtf2h2	-0.0222769	4.92477	0.0509536	0.821772	0.902988
Endo_c2	Tfdp1	-0.0308376	4.14058	0.0509993	0.821685	0.902988
Endo_c2	Tysnd1	0.0318264	2.83035	0.0508643	0.821874	0.903001
Endo_c2	Adrm1	0.0264348	3.84229	0.0508217	0.821984	0.903011
Endo_c2	Ighmbp2	0.0261015	3.33277	0.050672	0.822226	0.903011
Endo_c2	Ppt1	0.0171201	5.24534	0.0506726	0.822256	0.903011
Endo_c2	Prkaa1	0.0158667	5.55227	0.0508022	0.822034	0.903011
Endo_c2	Rfwd3	-0.0196006	5.35977	0.0506381	0.822316	0.903011
Endo_c2	Thap1	-0.0360238	2.39723	0.0506785	0.822177	0.903011
Endo_c2	Mbtd1	0.01508	7.17483	0.0505065	0.822543	0.90318
Endo_c2	Sart1	-0.0194509	4.69248	0.0503879	0.822746	0.903323
Endo_c2	8430429K09Rik	0.0276381	3.91537	0.050271	0.822937	0.903454
Endo_c2	Rpl10a	0.0270295	6.78345	0.0502261	0.823028	0.903475
Endo_c2	Rint1	0.0169087	5.41911	0.0501786	0.823111	0.903486
Endo_c2	Bcas3os1	-0.03097	3.29086	0.0499304	0.823509	0.903844
Endo_c2	A830082N09Rik	-0.035564	3.07957	0.049871	0.823604	0.903869
Endo_c2	Prkab1	0.0216766	3.97369	0.0497889	0.823775	0.903954
Endo_c2	Tle3	0.0191316	5.24281	0.0497586	0.82384	0.903954
Endo_c2	Camkmt	-0.0185178	7.50964	0.049725	0.823898	0.903954
Endo_c2	Ikbkb	0.0170698	6.36309	0.0496567	0.824018	0.904006
Endo_c2	Ndufa11	-0.0356004	6.70746	0.0494975	0.824295	0.904231
Endo_c2	Rcan3	-0.024309	4.49395	0.0494125	0.824439	0.90431
Endo_c2	Alg12	0.0268891	3.41386	0.0493408	0.824541	0.904342
Endo_c2	Ddx19a	0.0209986	4.55853	0.0492074	0.824799	0.904546
Endo_c2	Otulin	-0.0162013	5.86982	0.0490826	0.825021	0.904684
Endo_c2	Hoxa5	-0.0707291	1.4553	0.0489972	0.825069	0.904684
Endo_c2	Mrpl45	0.0216291	4.22556	0.0489275	0.825285	0.904776
Endo_c2	Nono	0.01722	5.91627	0.0489251	0.825298	0.904776
Endo_c2	1700037C18Rik	0.0331685	3.76191	0.0486972	0.825681	0.905117
Endo_c2	Lsm8	-0.024153	3.97651	0.0484819	0.826066	0.905459
Endo_c2	Hsf1	0.0217078	4.88412	0.0482955	0.826406	0.905752
Endo_c2	Atp5mpl	-0.029886	7.06655	0.0482526	0.826482	0.905757
Endo_c2	Acot8	-0.02076	3.95678	0.0481373	0.826674	0.905888
Endo_c2	Hipk3	-0.0109119	6.99274	0.0479034	0.827101	0.906276
Endo_c2	Ltv1	-0.0438682	3.05118	0.0478108	0.827226	0.906333
Endo_c2	Gpd1	0.0467477	1.97413	0.0476937	0.827392	0.906357
Endo_c2	Tasor	0.0154254	8.2324	0.0477793	0.827321	0.906357
Endo_c2	Ebna1bp2	0.0227902	3.97785	0.0476223	0.82759	0.906393
Endo_c2	Crnkl1	-0.0217271	4.48036	0.0476685	0.827515	0.906393
Endo_c2	Gm32031	-0.0352649	2.32146	0.0475605	0.827642	0.906393
Endo_c2	Tmem255a	0.048047	2.49184	0.0474484	0.827848	0.906526
Endo_c2	Snrpf	0.0288996	4.66639	0.0474485	0.827909	0.906526
Endo_c2	Rbms1	0.0167426	10.1179	0.0473492	0.828088	0.906643
Endo_c2	Dnajc8	0.0150525	5.74162	0.0470849	0.828562	0.907083
Endo_c2	Csrp3	-0.0444313	7.74674	0.0466797	0.829291	0.907802
Endo_c2	Ccdc125	0.0243049	4.68807	0.0465067	0.829599	0.907945
Endo_c2	C87436	-0.0179815	5.07067	0.0464688	0.829669	0.907945
Endo_c2	Atp5md	-0.0328177	7.48222	0.0464444	0.829713	0.907945
Endo_c2	Acta2	-0.0402764	3.51834	0.0464563	0.829669	0.907945
Endo_c2	Hsd17b11	-0.0162818	5.75457	0.0462465	0.830072	0.908258
Endo_c2	Cmbl	0.0390085	2.58433	0.0457535	0.830907	0.909092
Endo_c2	Suclg1	-0.024261	6.06781	0.0454331	0.831549	0.909716
Endo_c2	Clic4	0.0211006	8.37448	0.0453228	0.83175	0.909856
Endo_c2	Nudt2	-0.03232	3.02225	0.0452219	0.831895	0.909931
Endo_c2	Car14	-0.0353599	2.9637	0.0451826	0.831964	0.909931
Endo_c2	Hbp1	-0.0146899	6.32486	0.0449838	0.832372	0.910218
Endo_c2	Nedd4l	-0.0197086	7.99818	0.0450056	0.832331	0.910218
Endo_c2	Star	0.0328631	2.86536	0.0446497	0.832939	0.910759
Endo_c2	Mastl	0.0379618	2.29362	0.0445278	0.833142	0.910806
Endo_c2	Sap25	0.0292055	2.81314	0.0443989	0.8334	0.910806
Endo_c2	Lrrc59	0.0247002	4.11045	0.0445978	0.833073	0.910806
Endo_c2	Pigm	0.0190258	4.21632	0.0445213	0.833215	0.910806
Endo_c2	Brd9	-0.0176617	6.25948	0.0443711	0.8335	0.910806
Endo_c2	Slc25a39	-0.0239939	3.95572	0.0443812	0.83347	0.910806
Endo_c2	Gm47071	-0.0340142	3.01175	0.0443142	0.833565	0.910806
Endo_c2	Zfp580	-0.0359089	2.07008	0.0443915	0.833387	0.910806
Endo_c2	Ncdn	0.0267555	2.67655	0.0442243	0.833718	0.910893
Endo_c2	Capn10	0.027208	3.43553	0.0438278	0.834482	0.911649
Endo_c2	Rab8b	-0.0159939	6.54978	0.0437273	0.834695	0.911802
Endo_c2	Rusc2	0.0199523	6.63392	0.0436251	0.834885	0.91193
Endo_c2	Klhl12	-0.0183801	5.52993	0.0434804	0.835156	0.912066
Endo_c2	Plbd1	-0.0358013	2.24335	0.0434481	0.835146	0.912066
Endo_c2	Tex2	-0.0160485	6.20505	0.0434139	0.83528	0.912122
Endo_c2	Cds2	-0.0212678	7.28516	0.0432812	0.835527	0.912313
Endo_c2	2010310C07Rik	0.0433697	2.48937	0.0431752	0.835666	0.912385
Endo_c2	Dpy30	-0.0201853	4.52668	0.043041	0.835975	0.912562
Endo_c2	Sestd1	-0.0262217	5.5365	0.0430716	0.835921	0.912562
Endo_c2	Gm26981	0.0328289	2.19384	0.0428286	0.836307	0.912634
Endo_c2	Vezf1	0.013806	6.22397	0.0428529	0.836332	0.912634
Endo_c2	Tbc1d32	-0.0162683	5.77276	0.042923	0.8362	0.912634
Endo_c2	Clpp	-0.0167368	4.90181	0.0428796	0.836281	0.912634
Endo_c2	Rfxap	-0.0298345	3.9227	0.0426534	0.836696	0.912951
Endo_c2	Kxd1	0.0160039	5.02759	0.0424159	0.837156	0.913374
Endo_c2	Etohd2	0.0359061	2.48178	0.0423314	0.837256	0.9134
Endo_c2	Efnb1	-0.0463965	5.34155	0.0423282	0.837326	0.9134
Endo_c2	Cc2d1a	-0.0253847	3.4285	0.042192	0.837556	0.913412
Endo_c2	Ptcd1	-0.0262701	3.86022	0.042217	0.83752	0.913412
Endo_c2	Tnnc1	-0.0341097	8.32131	0.0422669	0.837438	0.913412
Endo_c2	Gm44386	0.0376713	3.64795	0.0420531	0.837826	0.913595
Endo_c2	3110009E18Rik	0.0298262	2.71064	0.0420129	0.83787	0.913595
Endo_c2	D930016D06Rik	0.0239428	4.60934	0.0419602	0.838019	0.913678
Endo_c2	Rps6kl1	-0.0520544	5.27795	0.0418531	0.838229	0.913828
Endo_c2	Cep104	0.0203732	4.58541	0.0417082	0.838499	0.913883
Endo_c2	Trpm7	-0.0109562	8.13594	0.041729	0.838462	0.913883
Endo_c2	Slc22a14	-0.0303958	3.72803	0.0417285	0.838447	0.913883
Endo_c2	Zmynd19	0.0326046	2.43188	0.0414609	0.838913	0.914108
Endo_c2	Kat2b	0.0174422	7.81745	0.0414529	0.838989	0.914108
Endo_c2	Ibtk	-0.0179754	5.44797	0.041449	0.838998	0.914108
Endo_c2	Ptprg	-0.0408355	12.117	0.0415157	0.838869	0.914108
Endo_c2	Nudt3	-0.0163835	5.72618	0.0412846	0.839313	0.914292
Endo_c2	Dck	-0.0379541	2.50794	0.0412809	0.839262	0.914292
Endo_c2	Ypel5	-0.0173576	5.3145	0.0411897	0.839495	0.914411
Endo_c2	Phf8	0.0152083	5.97126	0.0410794	0.839707	0.914562
Endo_c2	Gm19710	0.0286095	4.15501	0.0408764	0.84009	0.914792
Endo_c2	Cdk13	-0.0116953	7.95486	0.0408558	0.840137	0.914792
Endo_c2	Mrpl32	-0.0213463	4.18945	0.040875	0.840094	0.914792
Endo_c2	Dvl1	-0.0213602	4.65393	0.0406565	0.840521	0.915129
Endo_c2	Xirp2	0.0486593	6.61123	0.0404808	0.840867	0.915197
Endo_c2	Phykpl	0.0175529	4.93497	0.0404742	0.840875	0.915197
Endo_c2	Tmem248	-0.0186904	5.03571	0.0405037	0.840818	0.915197
Endo_c2	Ndufab1	-0.027886	6.9292	0.0405284	0.840771	0.915197
Endo_c2	Smim20	-0.0232354	4.09941	0.040401	0.841009	0.915263
Endo_c2	Cnn3	-0.0142783	6.93282	0.0403206	0.841174	0.915363
Endo_c2	Ndufa9	-0.0204057	5.86241	0.0402046	0.8414	0.915529
Endo_c2	Mdc1	0.0198389	4.3674	0.0401334	0.841533	0.915553
Endo_c2	Trub1	-0.0237936	3.91037	0.0401119	0.841568	0.915553
Endo_c2	Eif4g2	-0.0167477	7.61494	0.040032	0.841735	0.915655
Endo_c2	Comt	0.0136493	6.2653	0.0399738	0.84185	0.9157
Endo_c2	Spty2d1	-0.0216237	4.30476	0.0398711	0.842044	0.915832
Endo_c2	Sec13	0.0239388	4.37869	0.0397455	0.842291	0.915943
Endo_c2	2005-03-01	0.0199043	5.81784	0.0397475	0.842292	0.915943
Endo_c2	Myh14	-0.0393393	2.55338	0.0396687	0.842391	0.91597
Endo_c2	Acbd3	-0.0137343	6.14093	0.0394114	0.842952	0.9165
Endo_c2	Snhg9	-0.036994	3.09842	0.0393367	0.843063	0.916542
Endo_c2	Ipo11	-0.0136481	6.58031	0.0392717	0.843226	0.916639
Endo_c2	Trp53bp1	-0.018043	5.73422	0.039192	0.843384	0.916731
Endo_c2	Fibin	0.0437779	2.67403	0.0391194	0.843475	0.916751
Endo_c2	Ttc9	0.0621925	3.89192	0.0390434	0.843667	0.91688
Endo_c2	Zmpste24	-0.0158639	5.07808	0.0390067	0.843749	0.916889
Endo_c2	Rsrp1	-0.00899684	8.02436	0.0389322	0.843896	0.916969
Endo_c2	Slc25a51	-0.0175412	5.01502	0.0387901	0.844177	0.917195
Endo_c2	Acaca	0.0226411	5.81299	0.0387234	0.844311	0.91726
Endo_c2	Eif2s1	0.0159505	5.63604	0.0386845	0.844388	0.917265
Endo_c2	Gm26532	0.016859	6.09283	0.0384908	0.844773	0.917444
Endo_c2	Uso1	0.0129418	6.09038	0.0384963	0.844762	0.917444
Endo_c2	Osbpl6	-0.0332536	3.09706	0.0385276	0.844664	0.917444
Endo_c2	Tepsin	0.0262614	2.67332	0.0383878	0.844927	0.917491
Endo_c2	Kbtbd4	-0.0268118	3.05248	0.0383771	0.844963	0.917491
Endo_c2	Fdx2	0.0244424	3.59713	0.0382216	0.84529	0.917767
Endo_c2	Impdh1	0.0216452	4.95969	0.0380118	0.845728	0.918163
Endo_c2	Sgsm1	0.0357806	2.88808	0.0377452	0.846222	0.918566
Endo_c2	Hadha	-0.0195687	7.10116	0.0377538	0.846246	0.918566
Endo_c2	Zfp959	0.0238684	3.44248	0.0376075	0.846518	0.918707
Endo_c2	Hars2	0.0190548	4.10023	0.037581	0.846586	0.918707
Endo_c2	Cdyl	-0.0127385	6.93783	0.0375068	0.846744	0.918707
Endo_c2	Lrrc61	-0.0284453	2.29479	0.0374845	0.846727	0.918707
Endo_c2	Gm28050	-0.0328797	2.36295	0.0375279	0.846642	0.918707
Endo_c2	Bccip	0.0192551	4.12532	0.0374223	0.846907	0.918766
Endo_c2	Nufip2	0.00873668	7.53717	0.0374067	0.846946	0.918766
Endo_c2	Gm49066	-0.025003	3.85109	0.0373645	0.847019	0.918766
Endo_c2	Arfgap1	-0.0163256	5.23217	0.0373264	0.847109	0.918784
Endo_c2	Gm50034	0.0403614	1.88574	0.0371502	0.84739	0.918785
Endo_c2	Lgals3bp	0.0393079	4.95258	0.0372354	0.847293	0.918785
Endo_c2	Copg1	-0.0167171	4.919	0.037227	0.847309	0.918785
Endo_c2	Uqcrc2	-0.0186536	6.92268	0.037181	0.847403	0.918785
Endo_c2	Tox2	0.0676664	5.22159	0.0370917	0.847589	0.918874
Endo_c2	Zdhhc24	0.0256447	3.45668	0.037057	0.847632	0.918874
Endo_c2	Gcnt7	0.0268004	3.28896	0.0368338	0.84808	0.919042
Endo_c2	Isca2	-0.0174182	4.24093	0.0368505	0.848068	0.919042
Endo_c2	Haus7	-0.0301231	2.7117	0.0368915	0.847943	0.919042
Endo_c2	Actc1	-0.0317293	9.58473	0.0368677	0.848039	0.919042
Endo_c2	Ankrd40	-0.0179212	5.65995	0.0367098	0.848362	0.919267
Endo_c2	Dhx16	0.0197114	4.54758	0.0366025	0.848577	0.91942
Endo_c2	Gm20535	-0.0311411	2.27487	0.0364524	0.848825	0.919609
Endo_c2	Mmp23	0.0384656	2.24082	0.0362018	0.849338	0.92002
Endo_c2	Trim26	0.0197606	5.62626	0.0361567	0.849494	0.92002
Endo_c2	Bod1l	-0.0122091	6.78585	0.0362166	0.849371	0.92002
Endo_c2	Otub1	-0.0205432	3.96716	0.0361495	0.849498	0.92002
Endo_c2	Trappc3	-0.0150343	4.74927	0.036045	0.849722	0.920114
Endo_c2	Rbm18	-0.0166409	5.49349	0.0360057	0.849805	0.920114
Endo_c2	Thap4	-0.0186235	4.08714	0.036013	0.849781	0.920114
Endo_c2	Prkcd	0.0260148	4.01696	0.0358958	0.850022	0.920205
Endo_c2	Rep15	-0.0342611	2.07525	0.0358606	0.850037	0.920205
Endo_c2	Adamtsl2	-0.0568154	2.56592	0.0356692	0.850448	0.920571
Endo_c2	Taf1	0.0140117	6.13013	0.0355979	0.850648	0.920686
Endo_c2	Slc35g2	-0.0277467	3.26788	0.0355585	0.850701	0.920686
Endo_c2	Bsdc1	0.0160791	5.49943	0.0354901	0.850871	0.92071
Endo_c2	Sik2	-0.0160574	6.8698	0.0355161	0.850817	0.92071
Endo_c2	Smarcal1	0.0195343	4.46866	0.0354451	0.850961	0.920727
Endo_c2	Fads1	0.0285482	3.49686	0.0352715	0.851305	0.920998
Endo_c2	Katnb1	-0.0281225	2.44855	0.0352292	0.851358	0.920998
Endo_c2	Ccrl2	-0.0315713	3.11352	0.0350849	0.851682	0.921269
Endo_c2	Yipf5	-0.0136811	5.42153	0.0350057	0.851881	0.921404
Endo_c2	Gm16066	0.0232458	3.52542	0.0348267	0.852235	0.921548
Endo_c2	Fibp	0.0175372	4.83395	0.0348612	0.852181	0.921548
Endo_c2	Scrib	-0.0211344	3.77577	0.0348459	0.852201	0.921548
Endo_c2	Dph7	-0.0235154	3.53319	0.0345668	0.852781	0.922059
Endo_c2	Hspb7	-0.0298698	7.054	0.0343788	0.853197	0.922429
Endo_c2	Cidea	0.0376231	2.35736	0.0342349	0.853443	0.922462
Endo_c2	Tab3	0.0169091	5.16052	0.0342598	0.853449	0.922462
Endo_c2	Tmem159	-0.0193565	4.02298	0.0342655	0.853428	0.922462
Endo_c2	Zfp626	0.016757	4.26724	0.0339867	0.854022	0.923001
Endo_c2	Fuca1	-0.0167786	4.9088	0.0338322	0.854355	0.923282
Endo_c2	Gm43464	0.0475192	3.20656	0.0337538	0.854494	0.923286
Endo_c2	Med14	0.0123955	6.40718	0.0337199	0.854595	0.923286
Endo_c2	Safb	0.0123811	6.28275	0.0336595	0.854724	0.923286
Endo_c2	Lrrc14	-0.0216932	3.60146	0.0336494	0.854728	0.923286
Endo_c2	Mrpl22	-0.0252332	3.41351	0.0337247	0.854562	0.923286
Endo_c2	Lcor	0.00873984	7.76155	0.0334614	0.855147	0.923659
Endo_c2	Adcy9	0.0154875	6.85307	0.0334204	0.855234	0.923674
Endo_c2	Xrcc1	0.0177232	4.21679	0.0333459	0.855388	0.92376
Endo_c2	Arpc5	0.0176312	5.70477	0.0329001	0.856354	0.924723
Endo_c2	Vti1a	0.0121262	8.65772	0.0328624	0.856434	0.92473
Endo_c2	Pym1	0.0187435	4.04825	0.0326527	0.85688	0.924955
Endo_c2	0610030E20Rik	0.0154118	5.22874	0.0326831	0.856823	0.924955
Endo_c2	Zc3h7a	-0.012076	7.48093	0.0326298	0.856938	0.924955
Endo_c2	Cmc1	-0.0170955	5.22612	0.0326685	0.856855	0.924955
Endo_c2	Smim4	-0.0142385	5.33781	0.0325944	0.857015	0.924959
Endo_c2	Btbd3	-0.0177176	6.4626	0.0325124	0.857193	0.925071
Endo_c2	Gm42869	0.028211	2.4016	0.0323239	0.857549	0.925374
Endo_c2	Apod	0.0444547	2.28204	0.0320417	0.858161	0.925408
Endo_c2	Gm16573	0.0283484	2.18885	0.0322222	0.857764	0.925408
Endo_c2	Gm26549	0.0194062	3.99928	0.032189	0.857888	0.925408
Endo_c2	Rbm39	0.00801237	9.30335	0.0320634	0.858171	0.925408
Endo_c2	Nelfa	-0.0142919	4.99152	0.0321808	0.857915	0.925408
Endo_c2	Tep1	-0.0202081	4.08023	0.0321225	0.858035	0.925408
Endo_c2	Tnnt2	-0.0265018	9.3019	0.032125	0.858037	0.925408
Endo_c2	Gm15283	-0.0298655	4.95993	0.0322466	0.857771	0.925408
Endo_c2	Atf7ip	0.0124967	8.11177	0.0318796	0.858574	0.925443
Endo_c2	Mga	-0.0120152	7.3551	0.0319766	0.858362	0.925443
Endo_c2	Zcrb1	-0.0134977	5.71436	0.0319772	0.858361	0.925443
Endo_c2	Zfp948	-0.0169158	5.35917	0.0319	0.85853	0.925443
Endo_c2	Gm42829	-0.0294872	2.19993	0.0318795	0.858515	0.925443
Endo_c2	Gosr1	0.0133557	5.53944	0.0316986	0.858973	0.925793
Endo_c2	Lrrc14b	0.0301675	3.04419	0.0315654	0.859233	0.925959
Endo_c2	Tlr3	0.02455	5.2052	0.0315613	0.859275	0.925959
Endo_c2	Bud13	0.0196604	3.58011	0.0312307	0.859989	0.926489
Endo_c2	Tfam	0.0196049	4.02609	0.0312597	0.859933	0.926489
Endo_c2	Fbxo33	0.0186041	4.34764	0.031243	0.859974	0.926489
Endo_c2	Nagk	0.0190514	4.5858	0.0311571	0.860167	0.926602
Endo_c2	Ddx3x	-0.0110518	7.24576	0.0310158	0.860483	0.926703
Endo_c2	Lmcd1	-0.0274022	6.83777	0.0310558	0.860395	0.926703
Endo_c2	C1qtnf2	-0.0394807	2.34617	0.0309988	0.860467	0.926703
Endo_c2	Rnf39	0.0405769	1.88998	0.0308607	0.860762	0.926923
Endo_c2	A630072M18Rik	0.0191616	3.75415	0.0307187	0.861133	0.927163
Endo_c2	Akt1	0.0170052	5.08784	0.0307492	0.861078	0.927163
Endo_c2	Smarca5	0.00926844	6.59022	0.0306404	0.861322	0.927287
Endo_c2	Gm29642	0.0313128	2.38302	0.030511	0.861559	0.927462
Endo_c2	Coro7	0.0151528	5.18406	0.0303004	0.862086	0.927869
Endo_c2	Med7	-0.0195981	3.95364	0.0303035	0.862069	0.927869
Endo_c2	Pex14	-0.0118816	6.41492	0.0302091	0.862292	0.927931
Endo_c2	1300017J02Rik	-0.0243848	2.6479	0.030201	0.862265	0.927931
Endo_c2	Clcn7	-0.0142938	4.88015	0.0300787	0.862585	0.928168
Endo_c2	Kri1	0.019115	4.37753	0.0299309	0.862917	0.928285
Endo_c2	Nipal3	-0.0199497	4.74642	0.0299508	0.862874	0.928285
Endo_c2	Dennd4a	-0.0328017	6.26787	0.0299875	0.862794	0.928285
Endo_c2	Pik3c3	-0.0132934	5.63865	0.029833	0.863143	0.928449
Endo_c2	Harbi1	-0.0257798	2.69777	0.0297221	0.863352	0.928593
Endo_c2	Dhx8	0.0144925	5.19831	0.0295986	0.863676	0.928862
Endo_c2	Gm14858	-0.0236338	3.84335	0.0294758	0.863945	0.929071
Endo_c2	Atxn2	-0.0112655	7.24953	0.0294392	0.86404	0.929093
Endo_c2	Coq3	-0.0167813	4.70168	0.0293839	0.864165	0.929148
Endo_c2	Rabl6	0.0134848	6.06668	0.029258	0.864456	0.929301
Endo_c2	Impa2	-0.0298169	2.99884	0.0292474	0.864446	0.929301
Endo_c2	A230072C01Rik	0.0228623	3.41387	0.0290776	0.864848	0.929643
Endo_c2	Cpped1	0.0126914	5.9061	0.0289732	0.86511	0.929765
Endo_c2	Uqcc3	-0.0240001	4.55443	0.0289762	0.865101	0.929765
Endo_c2	Clasrp	-0.0156883	5.08668	0.0288626	0.865365	0.929959
Endo_c2	Gnpnat1	0.0222505	3.10073	0.0287817	0.865522	0.930048
Endo_c2	Ndor1	0.017602	4.05154	0.0285474	0.866087	0.930336
Endo_c2	Zfp182	-0.0114912	6.25399	0.0286391	0.865883	0.930336
Endo_c2	Dusp12	-0.0215232	4.24436	0.0285648	0.866049	0.930336
Endo_c2	Fam129a	-0.0251043	6.27378	0.0285746	0.866032	0.930336
Endo_c2	Lta4h	-0.0142676	5.90265	0.0285155	0.86617	0.930344
Endo_c2	Slc39a9	0.0147493	5.15729	0.028429	0.866371	0.93048
Endo_c2	Rarres2	-0.0306186	3.34535	0.0283288	0.866582	0.930627
Endo_c2	Rtp3	0.0454705	4.66719	0.0281994	0.866907	0.930817
Endo_c2	Nsd3	-0.00822916	8.17666	0.0282159	0.866867	0.930817
Endo_c2	B4galt4	0.0319552	5.84207	0.0281127	0.867111	0.930955
Endo_c2	Cx3cl1	0.0278073	3.80179	0.027976	0.867418	0.930965
Endo_c2	Rwdd1	0.0171992	5.35801	0.0279913	0.867394	0.930965
Endo_c2	Xpa	-0.0145057	5.45106	0.0280468	0.867264	0.930965
Endo_c2	Lyrm7	-0.0247172	2.58702	0.0279879	0.867356	0.930965
Endo_c2	Psmf1	-0.0163036	4.61682	0.0276651	0.868159	0.931681
Endo_c2	Gm28609	0.0217279	4.6251	0.0274982	0.868554	0.932025
Endo_c2	Timm10b	-0.0224527	5.07103	0.0274466	0.868678	0.932078
Endo_c2	Alg5	0.0182646	4.11062	0.027398	0.868787	0.932115
Endo_c2	Tbc1d31	0.0227825	3.48456	0.0273033	0.869	0.932263
Endo_c2	Rcan1	-0.0150499	5.70126	0.0271602	0.869359	0.932489
Endo_c2	Gtf2e1	-0.0181383	3.81618	0.0271726	0.869318	0.932489
Endo_c2	Zdhhc7	-0.013613	4.31323	0.0270641	0.869584	0.93257
Endo_c2	Ap3s2	-0.0146709	5.00546	0.0270662	0.869583	0.93257
Endo_c2	Pa2g4	-0.0127942	4.34755	0.0269635	0.869824	0.932668
Endo_c2	Slc2a8	-0.0237579	2.64615	0.0269488	0.869821	0.932668
Endo_c2	Gm9828	-0.0261183	2.20032	0.0268923	0.869944	0.932716
Endo_c2	Tlr2	0.0365745	2.06728	0.0266833	0.870442	0.933031
Endo_c2	Tpm2	0.0286536	3.00755	0.0266866	0.870461	0.933031
Endo_c2	Mtrf1	0.025039	2.84766	0.0267449	0.870316	0.933031
Endo_c2	Prmt6	0.0274139	2.25836	0.0266161	0.870609	0.933109
Endo_c2	Xlr5a	0.0304507	2.36137	0.0260525	0.871977	0.933562
Endo_c2	C130036L24Rik	0.0258739	2.50127	0.0261569	0.871727	0.933562
Endo_c2	D330041H03Rik	0.0177923	4.25505	0.0261317	0.871829	0.933562
Endo_c2	Dis3l	0.015494	4.14929	0.0262316	0.871585	0.933562
Endo_c2	Hipk1	0.0151781	6.82553	0.0262408	0.871569	0.933562
Endo_c2	Upf2	0.00976988	6.90138	0.0261959	0.871678	0.933562
Endo_c2	Ncor1	0.0079569	8.5154	0.0263198	0.871377	0.933562
Endo_c2	Zmym4	-0.00997986	7.5905	0.0262728	0.871491	0.933562
Endo_c2	Zcchc17	-0.0127038	5.00109	0.0261	0.871911	0.933562
Endo_c2	Ndufa10	-0.0166647	6.57004	0.0263569	0.871288	0.933562
Endo_c2	Tlnrd1	-0.0191998	4.40989	0.0263409	0.871323	0.933562
Endo_c2	Gm31508	-0.0353696	1.97521	0.0260386	0.872001	0.933562
Endo_c2	Dnah3	-0.0424165	3.70642	0.0260799	0.871948	0.933562
Endo_c2	Cux1	-0.00665383	7.78014	0.0259881	0.872183	0.933677
Endo_c2	Rab32	0.0281471	2.2821	0.025839	0.872496	0.933738
Endo_c2	Sephs1	0.0169539	4.16848	0.0258405	0.872538	0.933738
Endo_c2	Srp72	0.013023	5.57485	0.0259171	0.872357	0.933738
Endo_c2	Dffb	-0.0202523	3.75775	0.0258956	0.872397	0.933738
Endo_c2	Maf	0.0274122	3.58963	0.0257713	0.872698	0.933802
Endo_c2	Fam241a	0.0183725	4.76349	0.0256958	0.872897	0.933802
Endo_c2	Snrnp70	0.00964638	7.40224	0.0257539	0.872756	0.933802
Endo_c2	Fbxl12os	-0.0234473	3.01387	0.025711	0.872831	0.933802
Endo_c2	Cluh	-0.0168663	4.4723	0.0256257	0.873067	0.933875
Endo_c2	Adap2	-0.0282033	2.86827	0.0255935	0.873115	0.933875
Endo_c2	Gm16973	0.0231143	2.87045	0.0254883	0.873373	0.934072
Endo_c2	Ip6k1	0.010624	7.13371	0.0254395	0.873528	0.934158
Endo_c2	Hrc	-0.0271564	6.29363	0.0253563	0.873735	0.934219
Endo_c2	1700120C14Rik	-0.0297388	2.23812	0.0253513	0.873694	0.934219
Endo_c2	Lig4	0.0300189	2.10705	0.0252523	0.873935	0.934305
Endo_c2	Ankra2	-0.0134369	4.67635	0.025262	0.873965	0.934305
Endo_c2	Map9	-0.0306791	1.99165	0.0251355	0.874222	0.9345
Endo_c2	Cdk12	-0.00820449	7.91836	0.0250946	0.874381	0.93459
Endo_c2	Letmd1	0.0170895	3.9134	0.0248983	0.87486	0.93475
Endo_c2	Tyw5	0.0161301	3.96049	0.0249965	0.874616	0.93475
Endo_c2	Enox2	-0.0123995	7.93129	0.0248817	0.874911	0.93475
Endo_c2	Golt1b	-0.0206397	3.70127	0.0249151	0.874815	0.93475
Endo_c2	Mypn	-0.0233543	3.80797	0.0248503	0.874978	0.93475
Endo_c2	0610040B10Rik	-0.0259207	2.43311	0.0249399	0.874719	0.93475
Endo_c2	Cntrob	0.0231312	2.5403	0.0246057	0.875557	0.934872
Endo_c2	Actr1b	-0.0150713	4.39016	0.0247594	0.875213	0.934872
Endo_c2	Ints2	-0.0152474	4.5581	0.024599	0.875616	0.934872
Endo_c2	Mycbp	-0.0152625	3.79509	0.0246075	0.875585	0.934872
Endo_c2	Pofut2	-0.0200215	3.68138	0.024663	0.875444	0.934872
Endo_c2	Fgfr1op	-0.0207342	4.46597	0.0247447	0.87525	0.934872
Endo_c2	Gm47802	-0.02448	2.55889	0.0246149	0.875535	0.934872
Endo_c2	Rsad2	0.0662625	7.19741	0.0245151	0.875832	0.935023
Endo_c2	Zfp748	-0.0156994	3.98638	0.024467	0.875941	0.93506
Endo_c2	Nabp1	-0.0210143	3.59313	0.0243779	0.876159	0.935212
Endo_c2	Jagn1	0.0202007	3.58011	0.0243252	0.876291	0.935261
Endo_c2	E2f6	0.0174071	4.16438	0.0242932	0.876381	0.935261
Endo_c2	Lman2l	0.0160672	4.32105	0.0242749	0.876429	0.935261
Endo_c2	Nln	0.0191489	5.02688	0.0242112	0.876594	0.935357
Endo_c2	Psmd13	-0.0136871	5.1527	0.0241772	0.87668	0.93537
Endo_c2	Abracl	0.0217157	4.27691	0.0241227	0.876813	0.935405
Endo_c2	Idh3b	-0.017726	6.05978	0.0240758	0.876937	0.935405
Endo_c2	Gm37305	-0.0228163	2.26197	0.024084	0.876865	0.935405
Endo_c2	C1qb	0.0337181	3.59861	0.0238176	0.877578	0.93561
Endo_c2	Stk11ip	0.0244854	2.66667	0.0238185	0.877551	0.93561
Endo_c2	Cdc123	-0.00967667	5.99012	0.0238379	0.877542	0.93561
Endo_c2	Alg10b	-0.0167118	3.91074	0.0238695	0.877452	0.93561
Endo_c2	Gm13402	-0.0198498	4.01644	0.023885	0.877414	0.93561
Endo_c2	B2m	-0.0198982	8.8145	0.0238586	0.877488	0.93561
Endo_c2	Cln5	-0.0183783	3.69534	0.0237826	0.87767	0.935628
Endo_c2	Cfl1	0.0213741	5.8439	0.0236267	0.878081	0.935987
Endo_c2	Zhx3	-0.0164025	8.01858	0.0235135	0.87837	0.936215
Endo_c2	Dcaf4	0.0224625	2.99366	0.0234189	0.878584	0.936283
Endo_c2	Exoc7	-0.0126757	4.66832	0.0234315	0.87858	0.936283
Endo_c2	Rev3l	0.0141431	6.70507	0.0231997	0.879179	0.936838
Endo_c2	Ccdc115	-0.0231042	2.93888	0.0231206	0.879352	0.936942
Endo_c2	Sugt1	0.0092053	6.19966	0.0230149	0.879658	0.937108
Endo_c2	Bak1	-0.0176149	3.75688	0.0230216	0.879629	0.937108
Endo_c2	Lrp1b	0.0239916	4.05902	0.0228537	0.88007	0.937415
Endo_c2	Epsti1	-0.0402124	2.25594	0.0228275	0.880095	0.937415
Endo_c2	Wdr20	-0.0107051	6.76153	0.022778	0.880274	0.937525
Endo_c2	Fbxw4	0.0130535	6.37159	0.0227462	0.880357	0.937531
Endo_c2	Armc1	0.0121481	5.17419	0.0227185	0.880429	0.937531
Endo_c2	Vps16	0.0152114	4.70865	0.0226886	0.880505	0.937532
Endo_c2	Rapgef6	-0.0110445	7.82236	0.0226328	0.880653	0.937609
Endo_c2	Trmt44	0.021735	2.91834	0.0225287	0.880894	0.937716
Endo_c2	Pmm2	-0.0116364	5.10332	0.0225373	0.880903	0.937716
Endo_c2	Chchd10	-0.0252661	7.45336	0.02247	0.88108	0.937825
Endo_c2	Gm35330	0.0295315	3.73209	0.0224277	0.881179	0.93785
Endo_c2	Eml4	0.0163484	7.14193	0.022372	0.881337	0.937939
Endo_c2	Pla1a	-0.0290085	2.6264	0.0222349	0.88166	0.938202
Endo_c2	Sco2	0.0230607	2.58783	0.0221628	0.881849	0.93824
Endo_c2	Qrich1	-0.00891852	6.92096	0.0221513	0.88192	0.93824
Endo_c2	Gm9725	-0.0225936	2.54327	0.0221432	0.8819	0.93824
Endo_c2	G530011O06Rik	0.0409207	1.83985	0.0220799	0.882051	0.938298
Endo_c2	Pcif1	0.012167	5.1908	0.022064	0.882151	0.938298
Endo_c2	Vps72	-0.012633	5.04984	0.0220454	0.8822	0.938298
Endo_c2	B230219D22Rik	-0.00874987	6.13839	0.0218828	0.882633	0.938599
Endo_c2	Zfp790	-0.0148993	4.1514	0.0218863	0.882617	0.938599
Endo_c2	Hemk1	-0.0233428	2.89144	0.0218116	0.88279	0.938687
Endo_c2	Mrps18b	0.01831	3.35228	0.0217748	0.8829	0.938724
Endo_c2	Ndufb5	-0.0224559	6.72399	0.0217146	0.883081	0.938836
Endo_c2	Ctdspl	0.0354333	5.92375	0.0216094	0.883365	0.938979
Endo_c2	Rtraf	0.0149565	5.35711	0.0216083	0.883366	0.938979
Endo_c2	Cyp2d22	0.0195558	6.11483	0.0215581	0.8835	0.939043
Endo_c2	Vps29	-0.0124747	5.16875	0.021521	0.8836	0.939069
Endo_c2	Blcap	0.0138121	4.36244	0.0214875	0.883686	0.93908
Endo_c2	Gla	0.0269882	1.86104	0.0212844	0.88418	0.939473
Endo_c2	Asl	-0.0194936	3.00196	0.0212855	0.884206	0.939473
Endo_c2	2300009A05Rik	0.0157732	4.17517	0.0212005	0.884458	0.939502
Endo_c2	Dek	0.00981539	6.04473	0.0212419	0.884352	0.939502
Endo_c2	Zfyve27	-0.0133891	4.54608	0.0212053	0.884448	0.939502
Endo_c2	Paip1	0.0108338	5.79581	0.0210894	0.884765	0.939748
Endo_c2	Uspl1	0.0116347	5.04334	0.0210581	0.884849	0.939758
Endo_c2	Ppie	-0.01617	3.53255	0.0208805	0.885317	0.940175
Endo_c2	Bbc3	0.0179201	3.29341	0.0206657	0.885899	0.940537
Endo_c2	Ndufs3	0.0141414	6.05116	0.0206546	0.88595	0.940537
Endo_c2	Dpf2	0.0105212	5.18152	0.0206516	0.885958	0.940537
Endo_c2	4921531C22Rik	-0.0241335	2.13246	0.0206991	0.885779	0.940537
Endo_c2	Ndufs8	-0.0189709	5.28962	0.0205218	0.886315	0.940836
Endo_c2	Kdm6b	0.0147257	5.32846	0.0204001	0.88665	0.941022
Endo_c2	Map4	0.0126577	8.84904	0.0203214	0.886867	0.941022
Endo_c2	Psmd1	0.00731387	6.69375	0.0203265	0.886853	0.941022
Endo_c2	Gm20732	-0.00917935	6.5161	0.0203322	0.886838	0.941022
Endo_c2	Abcb7	-0.010509	6.56411	0.020418	0.886601	0.941022
Endo_c2	Gm20234	-0.0329462	1.91833	0.0202531	0.887002	0.941086
Endo_c2	Hbs1l	-0.0103734	6.1005	0.0201942	0.88722	0.941237
Endo_c2	Eid2b	-0.0202817	2.54656	0.0201513	0.8873	0.941242
Endo_c2	Atpaf1	0.0146682	4.97017	0.0200979	0.887487	0.94136
Endo_c2	Fabp3	-0.0255678	8.91963	0.0200483	0.887625	0.941427
Endo_c2	Rhot1	0.00815125	6.48982	0.020013	0.887724	0.941452
Endo_c2	Srsf11	-0.00726298	7.53676	0.0199689	0.887846	0.941502
Endo_c2	Cdkn2aip	0.0173616	3.77281	0.0197994	0.88831	0.941595
Endo_c2	Zfp84	0.0142685	3.95044	0.0198462	0.888181	0.941595
Endo_c2	Gtpbp8	-0.00995745	4.80871	0.0198261	0.888244	0.941595
Endo_c2	Ppic	-0.022057	5.88149	0.0198652	0.888136	0.941595
Endo_c2	Rsph10b	-0.0268932	2.45602	0.0198465	0.888147	0.941595
Endo_c2	Tubgcp3	0.00985602	5.41868	0.0197541	0.888447	0.941661
Endo_c2	Taf5	0.0217557	3.60415	0.0196474	0.888734	0.941725
Endo_c2	Vps26c	-0.0121871	4.50553	0.0196791	0.888655	0.941725
Endo_c2	Rnf34	-0.0139321	4.55115	0.0196777	0.888659	0.941725
Endo_c2	D11Wsu47e	0.0206663	3.03794	0.0191883	0.89002	0.942912
Endo_c2	Gm50250	0.0199642	3.67838	0.0191801	0.890057	0.942912
Endo_c2	Ptpmt1	0.0171839	4.14188	0.0191745	0.89008	0.942912
Endo_c2	Gm14798	0.0214535	3.63057	0.0191106	0.890255	0.94294
Endo_c2	Ybx1	0.0127776	7.66869	0.0191141	0.890257	0.94294
Endo_c2	Ces1d	0.0369993	2.94707	0.0190307	0.890467	0.943034
Endo_c2	Npm1	0.0140002	6.08378	0.0190304	0.890497	0.943034
Endo_c2	Rps19bp1	0.0186139	2.93156	0.01887	0.890927	0.94333
Endo_c2	Immt	-0.00884052	6.7402	0.0188955	0.890883	0.94333
Endo_c2	9330117O12Rik	-0.0374621	2.03778	0.0188001	0.891107	0.943441
Endo_c2	Slc29a3	-0.0183309	3.24104	0.0186858	0.891466	0.943741
Endo_c2	Dtymk	0.0150508	4.19732	0.0185461	0.891885	0.944105
Endo_c2	Trp53rka	-0.0207805	2.80542	0.0184292	0.892198	0.944356
Endo_c2	Rnf121	0.0118935	5.12681	0.0183644	0.892418	0.944443
Endo_c2	Arl6ip4	-0.0107186	4.33935	0.0183585	0.892431	0.944443
Endo_c2	Cdc26	0.00911037	5.37687	0.0183335	0.892508	0.944444
Endo_c2	Lsmem1	0.0233511	2.59882	0.0182572	0.892694	0.944498
Endo_c2	Arhgap39	0.0218044	4.15832	0.0182366	0.892785	0.944498
Endo_c2	Dmxl1	-0.00866597	7.43758	0.0182531	0.892742	0.944498
Endo_c2	Zfp629	0.0170889	3.32552	0.0181469	0.893034	0.944682
Endo_c2	Perm1	0.0241365	3.84809	0.0181045	0.893168	0.944743
Endo_c2	Dhx35	0.0129013	4.32893	0.0180708	0.893272	0.944763
Endo_c2	Ubald1	-0.016938	3.63724	0.0180455	0.893338	0.944763
Endo_c2	Dmwd	-0.0102742	4.51177	0.017971	0.893567	0.944846
Endo_c2	Mrps2	-0.0209623	2.3152	0.0179614	0.893555	0.944846
Endo_c2	Spata13	-0.0287936	7.55819	0.0179235	0.893711	0.944918
Endo_c2	Calm1	-0.0153826	7.74423	0.017858	0.893902	0.94504
Endo_c2	Slc25a3	-0.0146917	7.86361	0.0177591	0.894194	0.94527
Endo_c2	Wrap53	0.0187389	3.19832	0.017639	0.89453	0.945544
Endo_c2	Usp4	0.00912036	6.41825	0.0175992	0.894669	0.945612
Endo_c2	Hcfc2	0.0104685	5.34683	0.0174898	0.894995	0.945872
Endo_c2	Rab7	-0.00771865	7.01759	0.0174616	0.895079	0.945872
Endo_c2	Tmem216	-0.0180902	3.67795	0.0174368	0.895142	0.945872
Endo_c2	Rpp30	0.0144102	3.96988	0.0173726	0.895339	0.945935
Endo_c2	Ppil2	-0.00914559	5.61257	0.0173684	0.895359	0.945935
Endo_c2	Sike1	-0.00969169	5.8081	0.017345	0.895428	0.945935
Endo_c2	Mrpl27	-0.0157025	4.08192	0.0173042	0.895545	0.945978
Endo_c2	H2afz	-0.0230924	5.01901	0.017253	0.895704	0.946066
Endo_c2	Ccn5	-0.0291529	2.69401	0.017201	0.895828	0.946117
Endo_c2	Micall1	-0.0145155	5.58898	0.0171855	0.895908	0.946122
Endo_c2	Pdpr	0.0118807	5.69168	0.0171259	0.896087	0.946152
Endo_c2	Gorasp2	0.00869963	5.58279	0.0171352	0.896059	0.946152
Endo_c2	Gm26542	-0.0180004	5.36304	0.0170703	0.896255	0.946249
Endo_c2	4930429F24Rik	0.0249607	1.89655	0.0169271	0.896639	0.946466
Endo_c2	Vps35l	-0.0091153	6.09208	0.0169275	0.896688	0.946466
Endo_c2	Ednra	-0.0230335	2.97236	0.0169289	0.896657	0.946466
Endo_c2	Trp53inp1	0.0120966	4.89659	0.0168956	0.896784	0.946487
Endo_c2	Mid1ip1	-0.0168058	3.64629	0.0167096	0.897339	0.946994
Endo_c2	Snx11	0.0178793	4.6511	0.0166149	0.897639	0.94723
Endo_c2	Cpne1	-0.00788105	6.97073	0.0165138	0.89795	0.947399
Endo_c2	Maco1	-0.00906259	6.37522	0.016516	0.897944	0.947399
Endo_c2	Smad2	-0.00759174	6.58457	0.0164749	0.89807	0.947445
Endo_c2	Slc46a3	-0.0177339	3.74515	0.0164345	0.898184	0.947486
Endo_c2	Mccc1	-0.0129828	4.66322	0.016338	0.898491	0.947649
Endo_c2	Abhd17c	-0.0143821	4.01168	0.0163595	0.898419	0.947649
Endo_c2	Nsdhl	-0.0171915	3.14462	0.0162506	0.898741	0.947834
Endo_c2	Uba7	-0.0219901	5.76234	0.0161092	0.899202	0.94824
Endo_c2	Dnajc17	0.0143365	4.16244	0.0160359	0.899425	0.948395
Endo_c2	Max	0.0134961	6.22248	0.0157771	0.900241	0.948947
Endo_c2	Phka2	0.0118395	5.14538	0.0158169	0.900115	0.948947
Endo_c2	Suco	0.00831513	6.35869	0.015786	0.900213	0.948947
Endo_c2	Ubfd1	-0.0120496	4.17382	0.0157721	0.900251	0.948947
Endo_c2	Fbxo42	0.0100395	6.00973	0.0156623	0.900602	0.949236
Endo_c2	Akr7a5	-0.0174779	3.09769	0.015607	0.900755	0.949317
Endo_c2	S100pbp	0.00931444	5.95967	0.0155862	0.900843	0.94933
Endo_c2	Rad1	0.0163225	2.89135	0.0155503	0.90093	0.949341
Endo_c2	AI597479	-0.0133264	3.75329	0.0155096	0.901076	0.949415
Endo_c2	Pwp2	0.0182672	2.43408	0.0154182	0.901339	0.949612
Endo_c2	Rdh11	0.0173153	3.19559	0.015345	0.901589	0.949717
Endo_c2	Snx9	0.00852345	6.85892	0.0153734	0.901518	0.949717
Endo_c2	Cops4	0.00934585	5.45498	0.0152778	0.901824	0.949883
Endo_c2	Zscan20	0.0182247	2.61647	0.0150449	0.902538	0.949926
Endo_c2	Actr1a	0.00904502	5.92505	0.0150351	0.902603	0.949926
Endo_c2	Raf1	-0.00697966	7.06623	0.0150051	0.902699	0.949926
Endo_c2	Atp6v1h	-0.00725046	6.68535	0.0151457	0.902246	0.949926
Endo_c2	Hmg20a	-0.00763062	7.39872	0.0150282	0.902624	0.949926
Endo_c2	Amn1	-0.0104597	6.09683	0.0150222	0.902644	0.949926
Endo_c2	Gm37768	-0.0153036	3.9512	0.0150413	0.902576	0.949926
Endo_c2	Mterf1a	-0.0162397	3.07656	0.0150893	0.902406	0.949926
Endo_c2	Xirp1	-0.0250577	3.60848	0.0151647	0.902174	0.949926
Endo_c2	Aspn	-0.0290843	4.34781	0.0151492	0.902233	0.949926
Endo_c2	Col25a1	-0.0488577	4.66967	0.0152194	0.902012	0.949926
Endo_c2	Ndufa4l2	0.0254456	2.60617	0.0149676	0.902788	0.949939
Endo_c2	Mrpl12	0.0159657	4.95526	0.0148474	0.903209	0.950286
Endo_c2	Txlng	0.00985261	6.3299	0.0148288	0.90327	0.950286
Endo_c2	Nudt8	-0.0185106	3.76632	0.0148017	0.903349	0.95029
Endo_c2	Ppp1r8	0.0136553	3.95702	0.014733	0.903574	0.950442
Endo_c2	Ckm	-0.0171222	7.814	0.0147132	0.903645	0.950442
Endo_c2	Asb8	0.01137	4.44814	0.014603	0.904003	0.950658
Endo_c2	Fam220a-1	-0.0218539	2.16124	0.0146106	0.903939	0.950658
Endo_c2	Maz	-0.0104732	4.20695	0.0145284	0.904245	0.950833
Endo_c2	Kif23	0.0244402	2.19645	0.014412	0.904592	0.95105
Endo_c2	Ccdc15	0.016331	4.73054	0.0144204	0.904603	0.95105
Endo_c2	Reln	0.0248464	2.25542	0.0142988	0.904966	0.951352
Endo_c2	Carm1	-0.00833301	5.20443	0.0142338	0.905221	0.951539
Endo_c2	Mecr	0.0126345	4.51407	0.01405	0.90583	0.952099
Endo_c2	Atg2b	-0.00975673	5.40512	0.0139793	0.906068	0.95227
Endo_c2	Hdhd2	0.0125495	4.50719	0.0139235	0.906252	0.952303
Endo_c2	Zkscan8	-0.00982808	4.59635	0.0139236	0.906252	0.952303
Endo_c2	Gm16675	0.0202819	4.54848	0.0138584	0.906471	0.952442
Endo_c2	A3galt2	-0.0184127	2.25457	0.013828	0.906537	0.952442
Endo_c2	Il1rapl1	0.0178416	3.71353	0.0137454	0.906844	0.952565
Endo_c2	Cpsf7	0.00710284	6.23633	0.0137144	0.906958	0.952565
Endo_c2	Psmb7	-0.00837685	6.04974	0.0137314	0.906901	0.952565
Endo_c2	Clec3b	-0.0239043	3.81712	0.0137645	0.906781	0.952565
Endo_c2	Socs4	-0.0103349	5.42317	0.0136401	0.907209	0.952749
Endo_c2	Timm10	0.0208239	3.60298	0.0135522	0.907496	0.952843
Endo_c2	BC004004	0.00893214	5.49608	0.0135781	0.907419	0.952843
Endo_c2	Ubl3	0.00708796	6.9787	0.0135013	0.90768	0.952843
Endo_c2	Mrps17	-0.011461	4.54027	0.0135342	0.907567	0.952843
Endo_c2	Cyb5d1	-0.0172158	2.49033	0.013504	0.907638	0.952843
Endo_c2	Tspan7	0.0249742	9.49361	0.0134407	0.907887	0.952981
Endo_c2	Ppih	0.0140646	3.61314	0.0133311	0.908251	0.953282
Endo_c2	Fbxl22	0.0182823	4.51317	0.0132702	0.908468	0.953394
Endo_c2	Tent5d	-0.0188933	3.35127	0.0132544	0.908509	0.953394
Endo_c2	Cox20	-0.0121426	5.00141	0.0131744	0.9088	0.953618
Endo_c2	Prrx1	0.0164398	3.53869	0.0131206	0.908974	0.953721
Endo_c2	Trappc8	0.00642881	7.0932	0.0130701	0.90916	0.953836
Endo_c2	Frg2f1	0.0188925	2.40227	0.0129698	0.909473	0.954085
Endo_c2	Pcdhga1	0.020465	2.62812	0.0129294	0.909618	0.954157
Endo_c2	Crtc2	0.0135539	3.92246	0.0129086	0.909714	0.954177
Endo_c2	Map11	-0.019394	2.40022	0.0128289	0.909964	0.95436
Endo_c2	Nppa	0.0607284	8.35258	0.0126722	0.91055	0.954894
Endo_c2	Pyroxd1	-0.0113831	4.069	0.0125871	0.910842	0.95512
Endo_c2	Rrad	-0.0184967	4.36917	0.0124163	0.911449	0.955629
Endo_c2	Rpl3l	-0.0200628	4.42284	0.0124077	0.91148	0.955629
Endo_c2	Zfp2	-0.0192729	2.47384	0.0123733	0.911572	0.955646
Endo_c2	Tsen54	0.0171411	2.5032	0.0123519	0.911649	0.955646
Endo_c2	Ttll7	-0.0251918	5.87119	0.012324	0.911782	0.955706
Endo_c2	Mov10l1	0.0214945	2.37837	0.0122414	0.912041	0.955827
Endo_c2	Wrn	-0.00760429	7.02593	0.0122481	0.91205	0.955827
Endo_c2	Txlna	0.0087492	4.94215	0.012167	0.912341	0.956051
Endo_c2	Tfip11	-0.0145522	3.12954	0.0118742	0.913379	0.957029
Endo_c2	Alpk3	-0.0157917	3.33361	0.0118622	0.913427	0.957029
Endo_c2	D5Ertd615e	0.0312204	7.69929	0.011759	0.91382	0.957264
Endo_c2	Lrig2	-0.00758322	6.03372	0.0117417	0.913881	0.957264
Endo_c2	Hs1bp3	-0.0137742	3.39185	0.0117521	0.913829	0.957264
Endo_c2	Jag2	0.0267232	6.36351	0.0116079	0.914373	0.957619
Endo_c2	C1qc	0.0222177	3.28121	0.0116032	0.914373	0.957619
Endo_c2	Stxbp6	0.0318864	8.57753	0.0115666	0.914525	0.957698
Endo_c2	Nsun5	0.0140469	3.31227	0.0114787	0.914832	0.957859
Endo_c2	Eif3e	0.00634876	6.19356	0.0115	0.914768	0.957859
Endo_c2	Cycs	-0.0167389	6.69487	0.0114597	0.914917	0.957868
Endo_c2	Rps6kb2	-0.0119231	4.20344	0.0114063	0.915111	0.957992
Endo_c2	Napg	0.00778257	5.48049	0.0113562	0.915301	0.95811
Endo_c2	Cep76	0.0161267	2.98248	0.0112815	0.915558	0.958243
Endo_c2	Cdc16	-0.0104952	5.03162	0.0112807	0.915582	0.958243
Endo_c2	Aarsd1	0.0115937	4.20031	0.0111586	0.916035	0.958592
Endo_c2	Nktr	0.0056441	7.70526	0.0111301	0.916145	0.958592
Endo_c2	Tbc1d23	-0.00596405	6.52157	0.0111353	0.916125	0.958592
Endo_c2	Exosc9	-0.0108869	3.75301	0.0111034	0.916237	0.958609
Endo_c2	Dus2	0.0130254	3.62395	0.0110132	0.916575	0.958655
Endo_c2	Zc3h13	-0.00595636	6.58642	0.0110367	0.916496	0.958655
Endo_c2	Paxip1	-0.0114164	4.72865	0.0110123	0.916587	0.958655
Endo_c2	Flvcr1	-0.01211	4.06028	0.0110559	0.916419	0.958655
Endo_c2	Spaca6	-0.00679044	7.04418	0.0108597	0.917166	0.959179
Endo_c2	Casq2	-0.016717	5.68655	0.0108109	0.917352	0.959294
Endo_c2	2310010J17Rik	0.0170902	2.61987	0.0107196	0.917673	0.959362
Endo_c2	Mthfd2	0.014239	2.86208	0.0107437	0.917586	0.959362
Endo_c2	Rsph3b	0.0140059	3.4567	0.0106549	0.917936	0.959362
Endo_c2	Naa30	0.00983435	5.145	0.0106504	0.917965	0.959362
Endo_c2	Pnrc1	0.0093613	5.86079	0.0106709	0.917887	0.959362
Endo_c2	Srsf7	0.00598174	6.77141	0.0106716	0.917884	0.959362
Endo_c2	Usp20	-0.0115814	3.59032	0.0106308	0.918031	0.959362
Endo_c2	Gng11	-0.0208199	7.41454	0.0106997	0.917777	0.959362
Endo_c2	2900089D17Rik	-0.0156915	3.52607	0.0105411	0.918375	0.959642
Endo_c2	Eif5	0.00645784	6.40171	0.0105146	0.918488	0.95968
Endo_c2	Kctd15	0.026142	2.2949	0.010484	0.918574	0.959689
Endo_c2	Zfp68	-0.00731371	5.48067	0.0103545	0.919109	0.960168
Endo_c2	Gm28085	0.0167542	2.12069	0.0101304	0.919951	0.960526
Endo_c2	Mast3	0.0158294	3.11199	0.0101094	0.920051	0.960526
Endo_c2	Arl14ep	0.00953304	4.53347	0.0101541	0.919891	0.960526
Endo_c2	Slc37a3	0.00824959	5.25415	0.0100958	0.920122	0.960526
Endo_c2	Rad23b	-0.00595458	6.42969	0.0101763	0.919806	0.960526
Endo_c2	Trir	-0.00747849	5.62432	0.0100995	0.920108	0.960526
Endo_c2	Vps52	-0.0102711	4.13885	0.0100896	0.920143	0.960526
Endo_c2	Atp1a2	-0.0146132	5.58856	0.0101	0.920106	0.960526
Endo_c2	H1f0	-0.0147589	5.12579	0.0102275	0.919605	0.960526
Endo_c2	Dip2a	-0.00775668	5.73409	0.00994409	0.920723	0.961052
Endo_c2	Unc45bos	0.0146408	4.28656	0.0098255	0.921192	0.961105
Endo_c2	Gm48226	0.0113166	3.73746	0.0098775	0.92098	0.961105
Endo_c2	B3gat3	0.00830827	5.05985	0.0098463	0.921112	0.961105
Endo_c2	Adat1	-0.0111639	4.28958	0.00981487	0.921235	0.961105
Endo_c2	Dbn1	-0.0242129	3.12446	0.00987955	0.920963	0.961105
Endo_c2	Gm11536	-0.0275514	2.02755	0.00985204	0.921054	0.961105
Endo_c2	Gpaa1	-0.0121934	3.40511	0.00977398	0.921389	0.961186
Endo_c2	Lrch1	0.0108881	9.00783	0.00969925	0.921701	0.961431
Endo_c2	Slc35b1	0.0106901	4.47037	0.00964384	0.921923	0.961455
Endo_c2	4732440D04Rik	-0.00901737	4.47131	0.00963601	0.921955	0.961455
Endo_c2	Cfap300	-0.0211328	1.96077	0.00965726	0.921834	0.961455
Endo_c2	Agap1	0.0130166	8.73037	0.009598	0.92211	0.961537
Endo_c2	Fopnl	-0.00955253	4.89512	0.00956032	0.922262	0.961615
Endo_c2	Ptma	0.0114827	8.27061	0.00946756	0.922639	0.961848
Endo_c2	5430405H02Rik	0.00877941	5.34608	0.00947132	0.922624	0.961848
Endo_c2	Gm50012	0.0156035	2.263	0.00942208	0.922793	0.961857
Endo_c2	Supt3	-0.00943645	6.7225	0.00942769	0.922802	0.961857
Endo_c2	Papolg	0.00807168	5.13376	0.00940098	0.922911	0.961891
Endo_c2	Zdhhc16	-0.0112187	3.53868	0.00931982	0.923234	0.962147
Endo_c2	Zfp213	-0.012927	2.60921	0.00922517	0.923608	0.962457
Endo_c2	Snrpe	-0.0119088	4.98036	0.00917915	0.923823	0.962601
Endo_c2	Dus1l	0.011146	3.56907	0.00909804	0.92415	0.962626
Endo_c2	Rsrc1	-0.00549127	7.92301	0.00910821	0.924117	0.962626
Endo_c2	Ilrun	-0.0067731	6.59621	0.00908071	0.924232	0.962626
Endo_c2	Cnpy3	-0.0106245	4.0665	0.00913055	0.92402	0.962626
Endo_c2	Ift57	-0.0134774	3.98213	0.00908325	0.924216	0.962626
Endo_c2	Atp6v1e1	-0.00697121	5.64134	0.00905749	0.924328	0.962646
Endo_c2	Pelp1	0.0106473	4.00081	0.00898343	0.924632	0.962721
Endo_c2	Zfp111	0.0106392	3.52936	0.00896415	0.924708	0.962721
Endo_c2	Tstd2	0.00907707	4.37018	0.00896881	0.924696	0.962721
Endo_c2	Ppp2r2a	-0.00565536	7.27365	0.00900044	0.924566	0.962721
Endo_c2	Nsd1	0.00373138	8.67257	0.00894538	0.924796	0.962733
Endo_c2	1700052K11Rik	-0.0135993	2.66149	0.00892022	0.924878	0.962738
Endo_c2	Cnot3	0.00706549	5.56436	0.00885267	0.925186	0.962739
Endo_c2	Sap30bp	-0.00869748	4.88864	0.00888467	0.925051	0.962739
Endo_c2	Atg9a	-0.00944985	4.20435	0.00889014	0.925025	0.962739
Endo_c2	Igflr1	-0.0173141	2.79639	0.00886551	0.92511	0.962739
Endo_c2	Ublcp1	0.0122571	3.96616	0.00882513	0.925297	0.962774
Endo_c2	Gm43768	0.0179548	2.10101	0.00875651	0.92556	0.962817
Endo_c2	Fance	-0.00973829	4.161	0.00877028	0.92553	0.962817
Endo_c2	Gm28151	-0.0179929	2.16412	0.00875432	0.92557	0.962817
Endo_c2	Pi4ka	0.00605455	6.72679	0.00864192	0.926079	0.963267
Endo_c2	Smcr8	0.0123984	3.21496	0.00859531	0.926264	0.963379
Endo_c2	Eif1ad	-0.0135724	3.404	0.00855891	0.926423	0.963464
Endo_c2	Rtcb	-0.00793235	4.95888	0.00853638	0.92653	0.963496
Endo_c2	Ube3c	-0.00597394	7.37408	0.00849573	0.926705	0.963598
Endo_c2	Hs2st1	0.00737853	6.39845	0.00843255	0.926978	0.963748
Endo_c2	Eya3	0.00608074	6.71818	0.0084265	0.927004	0.963748
Endo_c2	Mmp19	-0.014077	2.5403	0.00831486	0.927462	0.964069
Endo_c2	Gm6034	-0.017383	3.14706	0.00831629	0.927466	0.964069
Endo_c2	Cnbd2	0.0106051	3.71433	0.00825538	0.927739	0.964112
Endo_c2	Sav1	0.00766353	6.12327	0.00825952	0.927729	0.964112
Endo_c2	Pdpk1	-0.0058014	6.85929	0.00826556	0.927702	0.964112
Endo_c2	Gm17655	0.0133069	3.09661	0.00822967	0.927843	0.96413
Endo_c2	Hars	-0.00792703	4.56743	0.00821765	0.92791	0.96413
Endo_c2	Lrrc51	-0.0112838	3.91725	0.00818155	0.928064	0.96421
Endo_c2	Atp5c1	0.0104103	7.55399	0.00816196	0.928155	0.964224
Endo_c2	Usp32	0.0055088	6.97895	0.00812433	0.928321	0.96425
Endo_c2	Trp53rkb	-0.012714	3.00808	0.00809994	0.928411	0.96425
Endo_c2	Laptm5	-0.0163081	2.85206	0.00810783	0.928374	0.96425
Endo_c2	Gm12227	0.0157354	2.30814	0.00799743	0.928853	0.964469
Endo_c2	Wipf2	-0.00645064	5.94041	0.00803145	0.928731	0.964469
Endo_c2	Dnajb12	-0.00839824	5.03393	0.00801059	0.928823	0.964469
Endo_c2	Tmsb4x	0.0171429	9.52528	0.00790043	0.929313	0.964866
Endo_c2	Kat6a	-0.00553455	7.6995	0.00786959	0.92945	0.964881
Endo_c2	Sbf1	-0.00652226	4.75835	0.00784533	0.929558	0.964881
Endo_c2	Ddx47	-0.00751743	4.47986	0.00785374	0.92952	0.964881
Endo_c2	Gm27010	-0.0118387	3.30447	0.00776185	0.929922	0.965178
Endo_c2	Prdm9	0.0118532	3.4972	0.0075229	0.931009	0.966117
Endo_c2	Zfp760	0.00884131	4.50203	0.00753704	0.930952	0.966117
Endo_c2	Tasp1	0.00752568	5.85247	0.00750252	0.931112	0.966117
Endo_c2	Gzmm	-0.0130173	2.57147	0.00749202	0.931136	0.966117
Endo_c2	Farsa	0.00812137	4.49717	0.00744679	0.931366	0.966197
Endo_c2	Osbpl7	-0.00801496	4.01726	0.00744579	0.931367	0.966197
Endo_c2	Fdxacb1	0.0131544	2.31591	0.00736199	0.931731	0.966414
Endo_c2	Dnajb5	0.0123427	3.05678	0.0073774	0.931671	0.966414
Endo_c2	Iars2	0.0061934	6.24159	0.00729756	0.932057	0.966672
Endo_c2	Pkd1l3	0.0169624	2.12357	0.00716589	0.932642	0.966766
Endo_c2	6530402F18Rik	0.0160488	2.8025	0.00697736	0.933541	0.966766
Endo_c2	Mlst8	0.0130653	2.50238	0.00701311	0.933367	0.966766
Endo_c2	Dcaf15	0.012576	2.61743	0.00708388	0.933034	0.966766
Endo_c2	Nmnat1	0.0113188	3.4993	0.00701347	0.93338	0.966766
Endo_c2	Prelid3b	0.00991005	4.01943	0.00691973	0.933831	0.966766
Endo_c2	Snhg20	0.00963181	5.01362	0.00716602	0.93267	0.966766
Endo_c2	Surf6	0.00921367	3.66196	0.00699622	0.933463	0.966766
Endo_c2	Slc35e2	0.00862655	4.10019	0.00714349	0.932772	0.966766
Endo_c2	Supt5	-0.00544868	5.70936	0.0069171	0.933847	0.966766
Endo_c2	Epb41l2	-0.00655404	8.05862	0.00707367	0.933104	0.966766
Endo_c2	Xpnpep3	-0.00699948	5.48326	0.00700083	0.933449	0.966766
Endo_c2	Fbrs	-0.00723231	4.96779	0.00694585	0.93371	0.966766
Endo_c2	Vwa8	-0.00729369	7.03705	0.00718978	0.932559	0.966766
Endo_c2	Ak6	-0.00909699	4.04995	0.00713851	0.932795	0.966766
Endo_c2	Sdhb	-0.00920818	6.58955	0.00693827	0.933746	0.966766
Endo_c2	Psmc5	-0.00987945	4.68239	0.00692498	0.933809	0.966766
Endo_c2	Morf4l2	-0.00989839	5.18843	0.00700975	0.933407	0.966766
Endo_c2	Pin4	-0.0101074	3.93948	0.00706246	0.933153	0.966766
Endo_c2	Cisd1	-0.0123627	5.50765	0.00703885	0.933269	0.966766
Endo_c2	Ampd2	-0.0124169	3.06937	0.007076	0.933078	0.966766
Endo_c2	Gm3055	-0.0140356	2.14237	0.00703901	0.933239	0.966766
Endo_c2	Phb	-0.00886494	4.68054	0.00688139	0.934017	0.966861
Endo_c2	Stox2	0.0164509	10.8931	0.00684225	0.934205	0.966929
Endo_c2	Smc6	0.00667562	7.00323	0.00681963	0.934314	0.966929
Endo_c2	Zfp11	-0.0132496	2.79522	0.00682217	0.934283	0.966929
Endo_c2	Gm12216	0.013096	7.40208	0.00677228	0.934542	0.967084
Endo_c2	Lats2	0.00628192	7.22129	0.00665135	0.935127	0.96753
Endo_c2	3830408C21Rik	-0.0116806	2.90807	0.00665681	0.935084	0.96753
Endo_c2	Micu2	-0.00501267	6.72563	0.00662347	0.935263	0.967591
Endo_c2	Bcat2	-0.00959554	3.89424	0.00659132	0.935415	0.967668
Endo_c2	Rnf10	0.00533194	6.43324	0.00651393	0.9358	0.967986
Endo_c2	Mars	0.0110235	3.26637	0.00645129	0.936097	0.968012
Endo_c2	4833439L19Rik	0.00713861	4.97503	0.00644751	0.936127	0.968012
Endo_c2	Uba2	0.00609298	5.5993	0.00646478	0.936042	0.968012
Endo_c2	Mtfr1l	-0.00905106	4.28922	0.00644555	0.936134	0.968012
Endo_c2	Ak2	-0.00743765	4.34099	0.00640985	0.936311	0.968106
Endo_c2	Opa3	-0.00801919	4.25134	0.00638708	0.936424	0.968106
Endo_c2	Mrpl58	-0.0100473	3.99313	0.00638004	0.936457	0.968106
Endo_c2	Zfp654	0.0060954	6.27377	0.00633593	0.936681	0.968177
Endo_c2	Sco1	-0.0104323	3.07827	0.00633712	0.936661	0.968177
Endo_c2	Vldlr	0.0128769	4.4391	0.00631223	0.936798	0.968218
Endo_c2	4831440D22Rik	0.0121038	2.69175	0.0062635	0.937023	0.968291
Endo_c2	6430550D23Rik	0.0114596	2.52968	0.00626607	0.937008	0.968291
Endo_c2	Gnas	0.00656239	8.9453	0.00615828	0.937573	0.968575
Endo_c2	Rab5a	-0.00481425	6.13286	0.00615577	0.937586	0.968575
Endo_c2	Cpsf2	-0.00855913	4.66852	0.0061513	0.937608	0.968575
Endo_c2	C730034F03Rik	-0.012239	2.49185	0.00619013	0.93739	0.968575
Endo_c2	Efr3a	-0.00459833	6.67537	0.00613551	0.937688	0.968578
Endo_c2	Dmtf1	0.00603806	6.50816	0.00611224	0.937806	0.96862
Endo_c2	Cd320	-0.0141213	2.22189	0.00601157	0.938294	0.969044
Endo_c2	Trim41	0.00729475	4.58757	0.00591271	0.938827	0.969514
Endo_c2	Gm17018	-0.00955174	3.31071	0.00582307	0.939282	0.969873
Endo_c2	Ier2	-0.0102686	5.24807	0.00581604	0.939329	0.969873
Endo_c2	Fam160b2	-0.0074689	4.41249	0.00576886	0.939574	0.970045
Endo_c2	Acot13	0.0107372	6.06055	0.00566356	0.940128	0.970443
Endo_c2	Slc7a6os	-0.00764951	4.72534	0.00565143	0.940191	0.970443
Endo_c2	Cox7b	-0.011396	7.93306	0.00566187	0.940137	0.970443
Endo_c2	Gm47357	0.0220319	1.76097	0.00557663	0.940559	0.970486
Endo_c2	Gmpr2	0.0080556	3.81966	0.00558027	0.940564	0.970486
Endo_c2	Usp28	0.00659533	5.19945	0.00556869	0.940631	0.970486
Endo_c2	Zscan29	-0.00787089	3.87451	0.00560138	0.940452	0.970486
Endo_c2	Gm43920	-0.0110882	2.24843	0.0055675	0.940613	0.970486
Endo_c2	Zfp658	-0.0126418	2.29149	0.00555152	0.940699	0.970486
Endo_c2	Fabp4	0.018953	10.5155	0.00543463	0.941349	0.971049
Endo_c2	Zfp35	-0.00827032	3.38895	0.00542329	0.9414	0.971049
Endo_c2	Snhg10	0.012107	2.15302	0.00540328	0.941493	0.971065
Endo_c2	Acta1	0.0327003	7.32467	0.00524141	0.9424	0.97114
Endo_c2	Pebp4	0.0140392	2.55001	0.00530139	0.942051	0.97114
Endo_c2	Glb1l	0.0116274	3.01023	0.00531624	0.941976	0.97114
Endo_c2	Apbb3	0.00975081	3.55596	0.00530644	0.942036	0.97114
Endo_c2	Ndufa12	0.00891797	6.48502	0.00523752	0.94242	0.97114
Endo_c2	Zfp622	0.00795014	4.09579	0.00524958	0.942351	0.97114
Endo_c2	Hdac7	-0.00425741	8.19153	0.00523976	0.942407	0.97114
Endo_c2	Mrpl33	-0.00612948	6.47596	0.00525692	0.942314	0.97114
Endo_c2	Pacs2	-0.00712639	5.38448	0.00527507	0.942214	0.97114
Endo_c2	Casp6	-0.0114707	3.21102	0.00536287	0.941725	0.97114
Endo_c2	Kbtbd12	-0.0127689	3.24236	0.00535142	0.941787	0.97114
Endo_c2	Xpo4	0.00567369	6.43951	0.00515291	0.942886	0.971541
Endo_c2	Nelfcd	-0.00922423	3.27857	0.00509879	0.943176	0.97176
Endo_c2	Ctdnep1	0.00861113	4.31624	0.00498264	0.943834	0.971797
Endo_c2	Dis3l2	0.00392041	7.43575	0.00498784	0.943807	0.971797
Endo_c2	Usp34	0.00347028	8.81792	0.0050588	0.943409	0.971797
Endo_c2	Elp5	-0.00598698	4.56079	0.00507561	0.943314	0.971797
Endo_c2	Atg14	-0.007176	4.66262	0.00500682	0.943699	0.971797
Endo_c2	BC065397	-0.0116509	3.68098	0.00498393	0.943823	0.971797
Endo_c2	Slc25a22	-0.0124304	2.78213	0.00502631	0.943574	0.971797
Endo_c2	Phlda1	-0.0146787	3.43528	0.00501469	0.943648	0.971797
Endo_c2	Itpripl2	-0.00621038	5.56775	0.0049524	0.944007	0.971895
Endo_c2	Ric3	-0.0092014	4.3456	0.00493393	0.944109	0.97192
Endo_c2	Zfp273	0.00938576	2.92498	0.00488123	0.944395	0.971975
Endo_c2	Ccdc167	0.00747411	4.36776	0.00489639	0.944322	0.971975
Endo_c2	Ate1	-0.00600142	5.65726	0.00488555	0.944385	0.971975
Endo_c2	Phka1	0.00468104	6.09719	0.00482364	0.944738	0.972168
Endo_c2	Fgfr2	-0.00563952	7.79073	0.00483521	0.944672	0.972168
Endo_c2	Ncbp3	-0.00637979	5.51901	0.00477625	0.94501	0.972368
Endo_c2	Slc30a7	0.00437874	6.34718	0.00475536	0.94513	0.972411
Endo_c2	Ogg1	0.0111425	2.44623	0.00469488	0.945459	0.97253
Endo_c2	Ndufs1	0.0055742	6.6294	0.00469499	0.945479	0.97253
Endo_c2	Mtr	-0.00550436	5.67163	0.00471606	0.945357	0.97253
Endo_c2	Clptm1	-0.00561156	5.43546	0.00459961	0.946035	0.973022
Endo_c2	2010320M18Rik	-0.0127482	2.1513	0.00456495	0.946215	0.973059
Endo_c2	Ankrd1	-0.0191273	7.84436	0.00456712	0.946227	0.973059
Endo_c2	Psmg4	-0.00739866	4.16996	0.00453846	0.946391	0.973069
Endo_c2	Elovl5	-0.00751872	6.85508	0.00454706	0.946343	0.973069
Endo_c2	Zfp770	-0.00743858	3.77603	0.00450816	0.946568	0.97317
Endo_c2	Ddx19b	0.0099205	3.36233	0.00438298	0.94731	0.973694
Endo_c2	Lrwd1	0.00791464	3.20117	0.00438763	0.94728	0.973694
Endo_c2	Ccdc88a	0.00424711	7.05499	0.00438738	0.947292	0.973694
Endo_c2	Fuom	0.0108915	3.06926	0.00435591	0.94747	0.973724
Endo_c2	Sesn2	-0.0144777	1.84276	0.00434938	0.947495	0.973724
Endo_c2	Nit2	0.00883229	3.06272	0.00429739	0.947823	0.973981
Endo_c2	Ice2	-0.00562993	4.80468	0.00426491	0.948032	0.974115
Endo_c2	Lmod3	-0.0100171	3.46222	0.00423336	0.948217	0.974225
Endo_c2	Cops7b	-0.00629374	4.27471	0.00422057	0.948301	0.974231
Endo_c2	Ppat	0.00867058	4.64829	0.00420737	0.948383	0.974236
Endo_c2	Psmd6	0.0074144	4.61124	0.00418649	0.948511	0.974287
Endo_c2	Stard7	-0.00513715	5.38837	0.00414271	0.948781	0.974485
Endo_c2	Tppp	0.0140828	3.76928	0.00406365	0.949267	0.974504
Endo_c2	Ammecr1	0.00517539	5.88619	0.00410991	0.948984	0.974504
Endo_c2	Itfg1	0.00420093	6.5791	0.00409622	0.949069	0.974504
Endo_c2	C1galt1	-0.00536526	5.90046	0.00407811	0.949181	0.974504
Endo_c2	Hspbp1	-0.00717153	3.69305	0.00407564	0.949191	0.974504
Endo_c2	Nkx2-5	-0.0111033	2.52632	0.00408057	0.949148	0.974504
Endo_c2	Dhps	0.00770324	4.0185	0.00398077	0.949788	0.974857
Endo_c2	Senp3	-0.0068078	4.77244	0.0039855	0.94976	0.974857
Endo_c2	Lsm3	-0.00841868	3.33221	0.00397086	0.949845	0.974857
Endo_c2	Klf13	0.00650797	7.86281	0.00392573	0.950138	0.974998
Endo_c2	AW554918	-0.00384805	8.21805	0.00393352	0.950089	0.974998
Endo_c2	Phf2	0.0057269	5.65325	0.00389884	0.95031	0.975094
Endo_c2	Sft2d3	0.00608793	4.14885	0.00386888	0.950498	0.975144
Endo_c2	Rab10	0.00346975	7.86073	0.00386676	0.950514	0.975144
Endo_c2	Naa10	-0.00669582	3.6391	0.00374192	0.951313	0.975883
Endo_c2	Des	-0.0103199	7.26942	0.00372402	0.951435	0.975929
Endo_c2	Tfb2m	0.00570567	4.72013	0.00370335	0.951569	0.975986
Endo_c2	Plxdc1	0.0139302	3.23513	0.00368337	0.951691	0.976031
Endo_c2	Fbxl15	0.011319	2.21168	0.00363697	0.951985	0.976093
Endo_c2	Tcp1	0.00508559	5.62669	0.00364176	0.951974	0.976093
Endo_c2	Scap	-0.00565516	4.76786	0.0036413	0.951976	0.976093
Endo_c2	Uxt	0.00796003	3.17279	0.0036035	0.952216	0.9762
Endo_c2	Sppl2a	0.00678338	7.24619	0.00360058	0.952245	0.9762
Endo_c2	Chmp2b	-0.00645217	4.82417	0.00357438	0.952419	0.976298
Endo_c2	Wdr47	0.00585386	4.86312	0.00354083	0.952643	0.976447
Endo_c2	Csgalnact1	0.0147927	8.74552	0.00350413	0.95289	0.976576
Endo_c2	Tox4	-0.00425895	5.35095	0.00349876	0.952925	0.976576
Endo_c2	Psmg2	0.00585211	4.12065	0.0034574	0.953201	0.976681
Endo_c2	Dmpk	-0.00691897	4.67237	0.00346963	0.95312	0.976681
Endo_c2	Pgam2	-0.00774966	6.40534	0.00344879	0.953262	0.976681
Endo_c2	Alkbh4	0.0099919	2.18865	0.00337651	0.953734	0.977085
Endo_c2	Gm3604	0.0094773	2.43838	0.00324276	0.954661	0.977875
Endo_c2	Ccar1	0.00297575	7.11806	0.00324918	0.954633	0.977875
Endo_c2	Orc1	0.00781117	3.44747	0.00315914	0.955259	0.978098
Endo_c2	Zfp12	0.00613951	3.40562	0.00315113	0.955315	0.978098
Endo_c2	Cyp2j6	0.00610825	4.69599	0.00319854	0.954987	0.978098
Endo_c2	Mettl16	0.00470549	5.72149	0.00315718	0.955279	0.978098
Endo_c2	Ubr2	-0.00333593	7.3965	0.00314741	0.955348	0.978098
Endo_c2	Yae1d1	-0.00479888	4.82609	0.00316245	0.955241	0.978098
Endo_c2	Zfp81	0.00600009	4.25019	0.00313276	0.95545	0.978123
Endo_c2	Adgrf5	0.00853227	10.0287	0.0030631	0.95595	0.978314
Endo_c2	Pdk3	0.00821962	3.44339	0.00309475	0.955717	0.978314
Endo_c2	Smpd4	0.00641657	3.69445	0.00308386	0.955796	0.978314
Endo_c2	Ahctf1	-0.00368705	6.63069	0.00307065	0.955896	0.978314
Endo_c2	Nudt21	-0.00469747	4.89513	0.00303864	0.956126	0.978334
Endo_c2	Zc4h2	-0.0107405	2.12519	0.00304514	0.95606	0.978334
Endo_c2	Rnf126	-0.00682644	3.33679	0.00301962	0.956256	0.978387
Endo_c2	Sirt4	0.00734101	3.44582	0.00297415	0.956587	0.978406
Endo_c2	Lsm7	0.005716	4.14223	0.00300666	0.956355	0.978406
Endo_c2	Eps15	-0.00316606	7.4755	0.00298399	0.956522	0.978406
Endo_c2	Lin52	-0.00462455	6.54131	0.00299387	0.95645	0.978406
Endo_c2	Shld1	-0.00617767	5.59849	0.00295262	0.956751	0.978493
Endo_c2	Tigar	0.00755628	3.12482	0.00292703	0.956929	0.978596
Endo_c2	Zfp938	-0.00643148	3.80034	0.00290406	0.957104	0.978694
Endo_c2	Psme1	-0.0055697	5.70099	0.00281899	0.95774	0.979265
Endo_c2	Nppb	0.0193139	6.72206	0.00278294	0.958012	0.979463
Endo_c2	Sntb2	0.00577702	7.68391	0.00275711	0.958206	0.979539
Endo_c2	Eif3m	-0.00431015	5.55161	0.00274251	0.958317	0.979539
Endo_c2	A930004D18Rik	-0.00769631	2.45731	0.00272959	0.9584	0.979539
Endo_c2	Lmod2	-0.00896313	5.72571	0.00273905	0.958343	0.979539
Endo_c2	Stard8	0.0070387	7.3765	0.00271795	0.958503	0.979565
Endo_c2	Prr7	0.00885411	2.16544	0.00268753	0.958718	0.979625
Endo_c2	Txn2	-0.00427036	5.0747	0.00269712	0.958662	0.979625
Endo_c2	Zfp932	-0.00482632	4.15511	0.00267288	0.958847	0.979638
Endo_c2	Lyz2	-0.0109563	4.99917	0.00266777	0.958888	0.979638
Endo_c2	Spice1	-0.00739582	5.82487	0.00263521	0.959139	0.979815
Endo_c2	Sgk1	0.0111368	6.84637	0.00262029	0.959256	0.979854
Endo_c2	Herpud2	-0.00374485	5.95144	0.00259367	0.959462	0.979985
Endo_c2	Ppp6r2	-0.00313287	6.64322	0.00256884	0.959657	0.980103
Endo_c2	Cd52	-0.0118732	2.1738	0.00253275	0.959924	0.980296
Endo_c2	Tsc22d4	0.00359817	6.27934	0.00250153	0.960188	0.980412
Endo_c2	Eprs	-0.0032293	5.98292	0.00250077	0.960194	0.980412
Endo_c2	Dtx2	0.00483549	4.30343	0.0024543	0.960564	0.98056
Endo_c2	Pogz	-0.00319004	6.04905	0.00245984	0.960521	0.98056
Endo_c2	Tmub2	-0.00523381	3.55057	0.00245266	0.960574	0.98056
Endo_c2	Sat2	0.0084731	1.98458	0.00240023	0.960984	0.980666
Endo_c2	Rad17	0.00405131	5.90555	0.00240845	0.960935	0.980666
Endo_c2	Rtel1	-0.00783291	3.1742	0.00240054	0.960992	0.980666
Endo_c2	Gm3364	-0.0115524	3.12836	0.00242882	0.960762	0.980666
Endo_c2	Shld2	-0.00522635	5.37656	0.00237495	0.961208	0.980807
Endo_c2	Wapl	-0.00258132	7.65741	0.00233706	0.961518	0.981043
Endo_c2	Ube2n	0.00368598	6.32755	0.00229879	0.961834	0.981126
Endo_c2	Tsta3	-0.00535339	3.27588	0.00229887	0.961827	0.981126
Endo_c2	Spink10	-0.00751845	2.81274	0.00230506	0.961771	0.981126
Endo_c2	Ran	0.00693298	4.74887	0.00227097	0.962065	0.981282
Endo_c2	Slfn9	-0.0169612	2.85794	0.00225123	0.962221	0.98136
Endo_c2	Ano10	0.00377278	5.71527	0.00222673	0.962437	0.981501
Endo_c2	Morn1	-0.0065341	3.09563	0.00219918	0.962662	0.98163
Endo_c2	B930036N10Rik	-0.00818271	2.33882	0.00219151	0.96272	0.98163
Endo_c2	Stag1	0.00277092	9.41743	0.0021598	0.963005	0.98184
Endo_c2	Myl6	-0.00462949	7.71033	0.00214875	0.9631	0.981856
Endo_c2	Zfp607a	0.00485891	3.60517	0.00211758	0.963364	0.981976
Endo_c2	Dctn2	0.0034221	5.73868	0.00211694	0.963374	0.981976
Endo_c2	Myom2	0.00754561	5.65285	0.00207876	0.963706	0.982234
Endo_c2	Trub2	-0.0047782	4.19875	0.00206152	0.963855	0.982306
Endo_c2	Rbm33	-0.00259882	7.34969	0.00205047	0.963953	0.982326
Endo_c2	Git1	0.00470048	5.19127	0.00203852	0.964058	0.982329
Endo_c2	Drap1	-0.00506361	5.34204	0.00203235	0.964113	0.982329
Endo_c2	Fitm1	0.00751833	4.06393	0.00200253	0.964375	0.982516
Endo_c2	Ddit3	-0.00477848	3.70018	0.00197601	0.96461	0.982675
Endo_c2	Gdpd1	-0.00443356	4.30523	0.00194916	0.964853	0.982843
Endo_c2	Cav2	-0.00474466	6.90666	0.00192162	0.965103	0.983018
Endo_c2	Gm20650	0.00766261	1.8791	0.0019074	0.965216	0.983052
Endo_c2	Hmgxb4	-0.00335243	6.17055	0.00189299	0.965364	0.983123
Endo_c2	Cops3	0.00309173	5.43838	0.00183762	0.965874	0.983483
Endo_c2	Idh3a	-0.00574071	5.33754	0.00184487	0.965807	0.983483
Endo_c2	Myoz2	-0.00681611	6.70407	0.00182384	0.966002	0.983533
Endo_c2	Fbrsl1	-0.00288106	6.25139	0.00179276	0.966293	0.983749
Endo_c2	Tmem33	0.00380854	4.8361	0.00177584	0.966452	0.983751
Endo_c2	Osbpl8	0.0031901	7.43008	0.00177839	0.966428	0.983751
Endo_c2	Mysm1	0.00195835	6.9758	0.0017539	0.96666	0.98378
Endo_c2	Asb2	-0.00696695	5.01961	0.00174793	0.966717	0.98378
Endo_c2	Xkr4	-0.01349	4.43448	0.00175785	0.966623	0.98378
Endo_c2	Sub1	-0.0054323	5.46408	0.00173427	0.966847	0.983833
Endo_c2	Gm13481	-0.00995574	4.14257	0.00169583	0.967215	0.984127
Endo_c2	Tmem134	0.00420624	4.75367	0.00166118	0.967552	0.98439
Endo_c2	Rbak	-0.00497681	3.83564	0.00162906	0.967865	0.984468
Endo_c2	Ppp2r5a	-0.00577712	8.09908	0.00163103	0.967848	0.984468
Endo_c2	Ticam1	-0.00637879	2.36378	0.00163299	0.967817	0.984468
Endo_c2	Gm14634	0.00651889	2.68533	0.00152788	0.968871	0.984541
Endo_c2	Card10	0.00386961	6.40581	0.0015385	0.968773	0.984541
Endo_c2	Daam1	0.00372054	7.26404	0.00152388	0.968922	0.984541
Endo_c2	Mzt1	0.00367064	5.10166	0.00155479	0.968608	0.984541
Endo_c2	Sec24c	0.0032854	5.14907	0.0015418	0.96874	0.984541
Endo_c2	Tmem167	0.00247618	6.12559	0.00152015	0.96896	0.984541
Endo_c2	Pum2	-0.00185702	8.15405	0.00152867	0.968873	0.984541
Endo_c2	Pds5a	-0.00242433	7.66262	0.00156457	0.96851	0.984541
Endo_c2	Ranbp1	-0.0047907	4.55236	0.00152449	0.968915	0.984541
Endo_c2	Zfp39	-0.00500453	3.21173	0.00158282	0.968321	0.984541
Endo_c2	Stk17b	-0.00779957	4.64855	0.00155891	0.968566	0.984541
Endo_c2	Idi1	-0.00803687	2.05904	0.00160762	0.968066	0.984541
Endo_c2	Zbtb16	-0.0150994	8.56489	0.00153645	0.968795	0.984541
Endo_c2	Rgs5	0.0075137	6.22191	0.00149019	0.969268	0.984614
Endo_c2	Erap1	-0.00261443	6.19573	0.00149954	0.969171	0.984614
Endo_c2	Tmem53	-0.00587194	2.88817	0.00149508	0.969209	0.984614
Endo_c2	Spag6	-0.00707559	2.00269	0.0014509	0.969661	0.984934
Endo_c2	Gm15489	-0.00468201	3.46365	0.00138888	0.970325	0.985529
Endo_c2	Gpr107	-0.00228554	6.35243	0.0013691	0.970542	0.985668
Endo_c2	Obscn	-0.00526723	5.80164	0.00134853	0.970764	0.985814
Endo_c2	3300002I08Rik	0.00510969	3.91969	0.00131991	0.971073	0.985968
Endo_c2	Ngly1	0.00261455	6.32191	0.00132638	0.971005	0.985968
Endo_c2	Btla	0.00772857	2.52339	0.00124091	0.971944	0.986772
Endo_c2	Pakap-1	0.00521815	9.59814	0.00118938	0.972542	0.986812
Endo_c2	Fxn	0.00518211	3.24207	0.00119678	0.972452	0.986812
Endo_c2	Zmym1	0.00466221	3.6017	0.0011892	0.972541	0.986812
Endo_c2	Rbm22	-0.00328417	4.85601	0.00121844	0.972209	0.986812
Endo_c2	Ap1s1	-0.00355996	4.27906	0.00119306	0.972499	0.986812
Endo_c2	Sprtn	-0.00361509	3.83772	0.00118751	0.972562	0.986812
Endo_c2	Pomp	-0.00459895	5.33249	0.00123031	0.972074	0.986812
Endo_c2	Phf7	-0.00463732	3.52869	0.0011828	0.972615	0.986812
Endo_c2	Mthfsl	-0.00401723	3.68979	0.00117471	0.972709	0.986828
Endo_c2	Slc25a5	0.00576482	5.63143	0.0011479	0.973025	0.987069
Endo_c2	Senp8	0.00499916	3.15773	0.0011341	0.973182	0.987148
Endo_c2	2009-09-01	0.00313515	7.08707	0.00108705	0.973749	0.987643
Endo_c2	Cuedc2	0.00333275	4.55992	0.00106391	0.97403	0.987774
Endo_c2	Rsad1	-0.00514004	3.08535	0.00106298	0.974036	0.987774
Endo_c2	AW046200	-0.00538261	3.25145	0.00105382	0.974149	0.987808
Endo_c2	Pik3r1	0.00210137	7.20874	0.00103463	0.97439	0.987954
Endo_c2	Lin37	-0.00441766	2.82163	0.00102913	0.974451	0.987954
Endo_c2	Ppip5k1	-0.00291045	4.83656	0.00101569	0.974625	0.987971
Endo_c2	Czib	-0.00319289	4.65437	0.00101702	0.974609	0.987971
Endo_c2	Map7d1	0.00230495	6.30901	0.00099848	0.974841	0.988095
Endo_c2	Psmd8	-0.0036804	4.70303	0.000993363	0.974906	0.988095
Endo_c2	4930455C13Rik	-0.00482721	3.53072	0.000977368	0.975105	0.988217
Endo_c2	Zfp763	0.00365119	4.07774	0.000965593	0.975258	0.988292
Endo_c2	Atf5	0.00480339	3.44115	0.000902286	0.97608	0.988644
Endo_c2	Paf1	0.0037146	4.30299	0.000922253	0.97582	0.988644
Endo_c2	Pabpc1	0.00274691	6.23746	0.000913791	0.975932	0.988644
Endo_c2	Dgcr2	-0.00177822	5.86765	0.000903394	0.976069	0.988644
Endo_c2	Megf8	-0.00293308	4.8698	0.000906324	0.97603	0.988644
Endo_c2	Hdac9	-0.0116329	10.9275	0.000919205	0.975861	0.988644
Endo_c2	Tmem144	0.00498663	3.10022	0.000875413	0.976437	0.988832
Endo_c2	Gapvd1	-0.00170788	7.51052	0.000874805	0.97645	0.988832
Endo_c2	Ufc1	-0.00320582	4.90702	0.000870956	0.976502	0.988832
Endo_c2	Rnpc3	-0.00302399	5.85018	0.0008502	0.976784	0.988988
Endo_c2	Fam216a	-0.00370592	3.00333	0.000847575	0.976814	0.988988
Endo_c2	Syne2	0.00205524	8.99197	0.000840202	0.976921	0.989016
Endo_c2	Gm42726	0.00396525	3.36261	0.000823957	0.977141	0.989061
Endo_c2	Hic2	0.00395054	3.36462	0.000808163	0.977361	0.989061
Endo_c2	Med17	-0.00242128	5.09344	0.000826871	0.977104	0.989061
Endo_c2	Eif3l	-0.00285129	4.65477	0.00080882	0.977355	0.989061
Endo_c2	Itfg2	-0.00450009	3.32363	0.000808226	0.97736	0.989061
Endo_c2	Exd2	0.00286461	4.90249	0.000789112	0.977633	0.989257
Endo_c2	Lsm1	0.0028949	4.0781	0.000765377	0.977971	0.989518
Endo_c2	Nhlrc2	0.00192115	6.414	0.000715297	0.978705	0.990124
Endo_c2	Srek1	-0.00141019	7.36791	0.000713767	0.978728	0.990124
Endo_c2	Ptp4a2	-0.00145797	7.6045	0.000704433	0.978867	0.990185
Endo_c2	Mcoln1	-0.00295224	3.79284	0.000689909	0.979084	0.990324
Endo_c2	Mylk4	0.0049103	3.873	0.000677712	0.97927	0.990432
Endo_c2	Cd200	0.002617	8.80037	0.000636457	0.979912	0.990964
Endo_c2	Piezo1	0.00209101	7.23299	0.000633823	0.979954	0.990964
Endo_c2	Dcaf13	0.00186576	5.33228	0.000623348	0.98012	0.991052
Endo_c2	Timp4	0.00886984	6.70164	0.000612313	0.980298	0.991151
Endo_c2	Ankhd1	0.0012911	8.22388	0.000600976	0.98048	0.991255
Endo_c2	Slc25a17	-0.00214256	5.20048	0.000584547	0.980749	0.991447
Endo_c2	Gm17545	0.00398058	2.33294	0.000559157	0.981164	0.99161
Endo_c2	Runx2	0.00288613	3.56643	0.000565127	0.981069	0.99161
Endo_c2	Zswim8	0.00172246	5.35084	0.000555955	0.981225	0.99161
Endo_c2	Cpsf3	0.00171144	5.09773	0.000551143	0.981307	0.99161
Endo_c2	Map3k2	-0.00137223	6.97175	0.00055223	0.981288	0.99161
Endo_c2	Slc25a20	0.00255849	4.43329	0.000527587	0.98171	0.991673
Endo_c2	Zfp236	0.00141896	6.18139	0.000524594	0.981763	0.991673
Endo_c2	Cfl2	-0.0018664	6.57521	0.000527978	0.981704	0.991673
Endo_c2	Bub3	-0.00234442	4.87598	0.000542561	0.981453	0.991673
Endo_c2	Eif4ebp1	-0.0031623	3.9947	0.000524398	0.981765	0.991673
Endo_c2	Chd6	0.00142978	7.79548	0.000514418	0.98194	0.99177
Endo_c2	Cpxm2	0.00449785	2.41296	0.00049917	0.982203	0.991795
Endo_c2	Ccnt1	-0.00116298	6.54696	0.000501777	0.982164	0.991795
Endo_c2	Sucla2	-0.00205586	6.39956	0.000506041	0.982088	0.991795
Endo_c2	Prmt1	0.00275066	4.31024	0.000484701	0.982469	0.991824
Endo_c2	Swap70	0.0022147	7.09876	0.000486401	0.982439	0.991824
Endo_c2	Cul5	-0.00144146	6.51952	0.000488388	0.982403	0.991824
Endo_c2	1600012H06Rik	0.0023924	3.89606	0.000474274	0.982658	0.991934
Endo_c2	Trmt2a	0.00226966	3.86529	0.000460123	0.982918	0.992037
Endo_c2	Drosha	0.00169851	5.64085	0.000463164	0.982863	0.992037
Endo_c2	2900076A07Rik	0.00202148	4.27795	0.000444599	0.98321	0.992251
Endo_c2	Fntb	-0.00245643	4.78081	0.00043203	0.983449	0.992413
Endo_c2	Zfp94	0.00356525	2.59422	0.000421057	0.983655	0.992482
Endo_c2	Ccdc22	0.00341877	2.33832	0.00040174	0.984034	0.992482
Endo_c2	Twf1	0.00230529	4.5063	0.000410473	0.983867	0.992482
Endo_c2	Smim19	0.00213772	4.52096	0.000416966	0.98374	0.992482
Endo_c2	Zfyve26	-0.00170849	5.29008	0.000392143	0.984232	0.992482
Endo_c2	Srp68	-0.00172979	4.83656	0.000396241	0.984149	0.992482
Endo_c2	Rragd	-0.00350666	2.878	0.000405101	0.983969	0.992482
Endo_c2	Rtl8a	-0.00364466	4.44698	0.000394108	0.984192	0.992482
Endo_c2	Cobll1	-0.00370309	6.94086	0.000395481	0.984165	0.992482
Endo_c2	Acsf3	0.00248803	3.34037	0.000384452	0.984384	0.992556
Endo_c2	Pcdh15	-0.00311722	2.12872	0.000378913	0.984493	0.992586
Endo_c2	Ankrd54	0.00191784	3.46447	0.000371577	0.984649	0.992662
Endo_c2	Anxa11	-0.00128928	6.10548	0.000366633	0.984753	0.992688
Endo_c2	Abcc4	-0.0024991	7.65064	0.000356858	0.984958	0.992814
Endo_c2	Gm20274	0.00238145	2.81218	0.00034827	0.985136	0.992833
Endo_c2	Taf1b	0.00165109	5.75635	0.000352057	0.985059	0.992833
Endo_c2	Nfkbiz	-0.00255076	5.30386	0.000343828	0.985235	0.992853
Endo_c2	Ndufs4	-0.000989039	7.30924	0.000338098	0.985358	0.992898
Endo_c2	Zfp870	0.00257445	2.89436	0.000325546	0.985629	0.99301
Endo_c2	Zfp960	-0.00342513	2.33806	0.00032667	0.985602	0.99301
Endo_c2	Tmem223	0.00213909	4.41787	0.00030544	0.986083	0.993152
Endo_c2	Rpap3	0.00169137	4.29397	0.000301809	0.986166	0.993152
Endo_c2	Anapc7	0.00149848	4.58601	0.000301987	0.986162	0.993152
Endo_c2	Fam20b	0.00122976	4.84077	0.000304872	0.986096	0.993152
Endo_c2	2810006K23Rik	-0.00232914	3.08913	0.000304079	0.986111	0.993152
Endo_c2	Ppp1r3c	0.00291731	3.34824	0.000271783	0.98687	0.993362
Endo_c2	Gm4924	0.00219112	4.05075	0.000282524	0.986615	0.993362
Endo_c2	Twf2	0.00165864	5.17899	0.000266127	0.98701	0.993362
Endo_c2	Ints10	-0.00158094	4.39147	0.000268296	0.986957	0.993362
Endo_c2	Mavs	-0.00159319	4.26636	0.000276125	0.986768	0.993362
Endo_c2	Thap2	-0.00195955	5.11926	0.000284693	0.986564	0.993362
Endo_c2	Tmem101	-0.00251222	2.48086	0.000267842	0.986963	0.993362
Endo_c2	2010001A14Rik	-0.0032256	2.21029	0.000286658	0.986512	0.993362
Endo_c2	Gm17276	-0.00397939	4.0562	0.000261337	0.987127	0.993399
Endo_c2	Stx19	0.00282894	2.50709	0.000251835	0.987359	0.993553
Endo_c2	Msra	0.00138688	6.45047	0.000233985	0.987819	0.993616
Endo_c2	Smndc1	-0.00104203	5.03414	0.000242802	0.987592	0.993616
Endo_c2	Flywch1	-0.00138484	5.157	0.000229655	0.987933	0.993616
Endo_c2	Isg20l2	-0.00175004	3.92192	0.000233535	0.98783	0.993616
Endo_c2	Bap1	-0.00175778	3.53014	0.000234464	0.987805	0.993616
Endo_c2	Jam2	-0.00190161	8.99088	0.000229473	0.987937	0.993616
Endo_c2	Zfp791	-0.00248268	2.31336	0.000227796	0.987977	0.993616
Endo_c2	Plekha3	0.00124195	5.12696	0.000224073	0.98808	0.99364
Endo_c2	Upf3a	-0.0014595	3.96906	0.000218785	0.988221	0.993701
Endo_c2	Pf4	-0.00294766	3.16164	0.000215521	0.988307	0.993708
Endo_c2	Hsf2	0.00154177	4.3505	0.000208398	0.988504	0.993764
Endo_c2	Sh2b1	0.00151502	3.80999	0.000204874	0.988601	0.993764
Endo_c2	Pcolce2	-0.00280242	2.96006	0.000205325	0.988587	0.993764
Endo_c2	Taok2	0.00104379	6.44497	0.000191484	0.988981	0.993923
Endo_c2	Sos2	-0.000791792	7.5566	0.000190895	0.988998	0.993923
Endo_c2	Bloc1s6	-0.00169122	4.14742	0.000192964	0.988938	0.993923
Endo_c2	Zfp212	-0.00115603	4.47462	0.000173988	0.989496	0.994245
Endo_c2	Ss18l1	-0.0019272	2.9371	0.000174464	0.989479	0.994245
Endo_c2	Cenpl	-0.00220624	2.44253	0.00017188	0.989556	0.994245
Endo_c2	A130014A01Rik	-0.00157189	3.39517	0.000157977	0.98999	0.994598
Endo_c2	Ipp	-0.00172875	3.60034	0.00015556	0.990067	0.994598
Endo_c2	Haus1	0.00162447	3.16391	0.000146712	0.990353	0.994777
Endo_c2	Ppp1cb	0.000666279	7.67724	0.000140596	0.990558	0.994777
Endo_c2	Ubxn2a	-0.000919546	5.99459	0.000143728	0.990453	0.994777
Endo_c2	Kin	-0.00113421	4.59324	0.000140444	0.990563	0.994777
Endo_c2	Sp3	0.000620966	7.14248	0.000129775	0.990929	0.994984
Endo_c2	Swt1	-0.000745535	6.80109	0.000130483	0.990904	0.994984
Endo_c2	Timm21	-0.00120149	3.97493	0.000119982	0.991277	0.995254
Endo_c2	Gm49915	-0.0023544	2.33381	0.000115474	0.99144	0.995338
Endo_c2	Commd2	0.00103068	3.6956	0.000110628	0.991624	0.995443
Endo_c2	Gng12	0.000695505	7.51487	9.29355e-05	0.992323	0.996065
Endo_c2	Phf10	-0.000838845	4.69233	8.98652e-05	0.992451	0.99608
Endo_c2	Zfp687	-0.00110277	3.10692	8.8735e-05	0.992497	0.99608
Endo_c2	Clint1	0.000557372	7.00334	8.61171e-05	0.99261	0.996091
Endo_c2	Chrac1	-0.00102422	4.28912	8.47825e-05	0.992667	0.996091
Endo_c2	Pigq	0.000871348	3.9137	7.41369e-05	0.993143	0.996488
Endo_c2	Slc30a5	-0.000727066	5.53487	7.12507e-05	0.993278	0.996505
Endo_c2	Eif2b5	-0.000837416	4.49746	7.03883e-05	0.993319	0.996505
Endo_c2	Msh3	0.000823719	5.22313	6.62085e-05	0.99352	0.996627
Endo_c2	Asxl2	0.000469038	7.22765	6.05134e-05	0.993805	0.996833
Endo_c2	Smg1	0.000393536	8.02988	5.44411e-05	0.994124	0.996993
Endo_c2	Stim2	-0.000619035	8.41348	5.50691e-05	0.994091	0.996993
Endo_c2	Grpel1	0.000838364	4.34103	4.45962e-05	0.994682	0.997233
Endo_c2	Kdm4c	-0.000376494	7.50515	4.49576e-05	0.994661	0.997233
Endo_c2	Heatr3	-0.000672983	4.83725	4.48328e-05	0.994668	0.997233
Endo_c2	Ormdl3	-0.000839221	4.07881	4.81009e-05	0.994477	0.997233
Endo_c2	Cep78	-0.000664225	3.70616	4.19937e-05	0.994839	0.99731
Endo_c2	Tnpo2	0.000479716	4.58024	3.4392e-05	0.99533	0.997642
Endo_c2	Gpr137	-0.000721977	2.62348	3.47495e-05	0.995304	0.997642
Endo_c2	Med23	-0.000390654	5.54076	3.014e-05	0.995628	0.997861
Endo_c2	Ttll3	0.00070093	3.41484	2.79509e-05	0.995789	0.997872
Endo_c2	Fam174a	-0.000542786	4.83693	2.7842e-05	0.995798	0.997872
Endo_c2	Eral1	0.000551214	3.36254	2.56934e-05	0.995963	0.997957
Endo_c2	Zranb1	0.000289078	6.97986	2.04351e-05	0.9964	0.998155
Endo_c2	Trmt12	-0.000752823	2.49928	2.08879e-05	0.996359	0.998155
Endo_c2	Timeless	-0.00107958	5.32405	2.22829e-05	0.996241	0.998155
Endo_c2	Isy1	-0.000352055	4.76993	1.12058e-05	0.997334	0.998851
Endo_c2	Sfxn2	-0.00070298	3.26023	1.22246e-05	0.997215	0.998851
Endo_c2	Plcl1	-0.00112045	6.77874	1.17388e-05	0.997272	0.998851
Endo_c2	D230025D16Rik	-0.000283178	4.64327	1.04729e-05	0.997423	0.99886
Endo_c2	Col1a1	0.000910907	5.39041	8.31226e-06	0.997704	0.99906
Endo_c2	1500015L24Rik	-0.00014722	2.04656	7.74833e-06	0.997782	0.99906
Endo_c2	Eif5b	-0.000167401	6.63024	7.11457e-06	0.997876	0.999074
Endo_c2	Myh7	0.0011914	6.41217	6.13662e-06	0.998027	0.999145
Endo_c2	Rassf9	0.000435666	8.77623	5.32721e-06	0.998162	0.9992
Endo_c2	Clcn4	-0.000179764	5.21677	3.57487e-06	0.998494	0.999453
Endo_c2	Zfp512	0.000151061	5.55819	3.01762e-06	0.998617	0.999495
Endo_c2	Gm13572	-0.000274892	1.96331	2.60422e-06	0.998714	0.999513
Endo_c2	Supt7l	0.000131481	3.71069	2.15089e-06	0.998832	0.999551
Endo_c2	Tmem106a	-0.000273497	3.39466	1.65834e-06	0.998974	0.999614
Endo_c2	Zfp235	0.000264854	2.96142	7.85266e-07	0.999294	0.999785
Endo_c2	Cep350	4.26234e-05	7.54361	4.17757e-07	0.999485	0.999785
Endo_c2	Xrcc4	4.05988e-05	7.30652	3.25669e-07	0.999546	0.999785
Endo_c2	Coasy	-1.22893e-05	2.75737	5.7587e-07	0.999396	0.999785
Endo_c2	Ubiad1	-0.000150324	2.53744	3.94276e-07	0.9995	0.999785
Endo_c2	H2-K1	2.08227e-05	8.38312	3.86665e-08	0.999843	0.999876
Endo_c2	Sypl	-8.24938e-06	7.09574	2.43688e-08	0.999876	0.999876
Endo_c2	Gpkow	-9.70134e-06	4.4481	3.99239e-08	0.999841	0.999876
Endo_c3	Alox12	4.54013	4.60097	1319.93	2.89563e-77	3.62272e-73
Endo_c3	Sgpp2	4.57225	1.82785	694.169	1.18436e-64	7.40878e-61
Endo_c3	E230034D01Rik	4.70518	2.31731	530.241	1.2129e-56	5.05819e-53
Endo_c3	Slc24a2	3.73205	3.31592	378.033	8.13964e-45	2.54588e-41
Endo_c3	Gm49575	3.66146	1.90601	335.966	1.01795e-43	2.54711e-40
Endo_c3	1810006J02Rik	3.66416	3.15328	349.725	4.31629e-43	9.00019e-40
Endo_c3	Amd1	2.85036	5.46266	419.008	2.3458e-42	4.19261e-39
Endo_c3	Arntl2	2.29732	4.13396	342.449	3.80979e-39	5.95803e-36
Endo_c3	Plcl1	2.65056	6.77817	339.159	1.07158e-37	1.48962e-34
Endo_c3	Cpm	2.81618	3.38435	292.451	1.39418e-37	1.74426e-34
Endo_c3	Hey1	3.62353	3.86089	290.443	1.98906e-37	2.26229e-34
Endo_c3	Fut8	1.38294	8.20808	304.655	1.1589e-35	1.20825e-32
Endo_c3	Cdk19	2.16043	7.97937	249.942	7.01372e-32	6.37349e-29
Endo_c3	Sipa1l2	1.96973	6.84304	250.074	7.13203e-32	6.37349e-29
Endo_c3	Gm35533	2.18078	2.78917	202.455	2.52176e-30	1.97186e-27
Endo_c3	Bcar3	1.78624	5.94266	229.936	2.44231e-30	1.97186e-27
Endo_c3	Tox3	3.18146	3.32884	201.625	3.30762e-30	2.43422e-27
Endo_c3	2310039L15Rik	2.66885	2.78715	192.519	1.43076e-29	9.9446e-27
Endo_c3	St6galnac3	1.29589	9.98706	219.151	1.60551e-29	1.05718e-26
Endo_c3	Aspa	2.76259	4.27479	209.07	1.90033e-29	1.18875e-26
Endo_c3	Igdcc3	2.86522	1.33782	175.186	1.07889e-28	6.42759e-26
Endo_c3	Pth1r	2.34609	2.92469	166.275	1.43881e-26	8.18226e-24
Endo_c3	Gulp1	1.02979	8.5433	175.577	9.02045e-26	4.90673e-23
Endo_c3	Tpgs2	1.3111	4.07531	159.899	1.3081e-24	6.54627e-22
Endo_c3	Ebf1	0.902366	11.2836	163.242	1.2998e-24	6.54627e-22
Endo_c3	Usp6nl	0.893541	6.86204	163.118	1.37899e-24	6.63559e-22
Endo_c3	Kif5c	2.16182	2.17522	139.512	5.096e-24	2.36134e-21
Endo_c3	B3gnt2	1.08747	6.11308	150.563	2.41218e-23	1.07781e-20
Endo_c3	Tgfb2	2.91441	5.43205	149.65	3.03524e-23	1.30945e-20
Endo_c3	Usp46	1.0623	6.19684	146.585	6.07375e-23	2.53296e-20
Endo_c3	Smad9	2.19876	2.78248	131.096	1.27414e-22	5.1422e-20
Endo_c3	Glul	1.30045	5.72953	141.147	2.1976e-22	8.59194e-20
Endo_c3	Adam23	2.75143	3.94342	131.834	4.91308e-22	1.86265e-19
Endo_c3	Sh3kbp1	1.86204	6.07363	134.74	1.09855e-21	4.04234e-19
Endo_c3	Cfap69	2.07288	2.99055	123.486	1.5711e-21	5.46001e-19
Endo_c3	Eml1	1.38647	7.46013	132.99	1.54739e-21	5.46001e-19
Endo_c3	Gm42836	1.85924	2.35715	116.648	5.48518e-21	1.85473e-18
Endo_c3	1700012I11Rik	2.16891	2.47079	115.033	8.87797e-21	2.92295e-18
Endo_c3	Prom1	4.13107	2.81549	112.016	1.0607e-20	3.40267e-18
Endo_c3	Xpr1	0.544764	7.21806	125.093	1.12264e-20	3.51134e-18
Endo_c3	Tspan11	-3.17444	4.11984	123.335	1.39725e-20	4.26365e-18
Endo_c3	Plscr1	1.14598	5.97849	123.121	1.91484e-20	5.70395e-18
Endo_c3	Fbxo7	0.97478	5.37163	121.635	2.75461e-20	8.01463e-18
Endo_c3	St8sia6	2.91287	6.17139	116.758	1.18604e-19	3.3724e-17
Endo_c3	Galnt7	1.0388	6.44657	115.529	1.37339e-19	3.81833e-17
Endo_c3	B230110C06Rik	2.16223	3.18272	108.512	1.45936e-19	3.96915e-17
Endo_c3	Alpl	3.16886	5.4202	113.368	2.36917e-19	6.30652e-17
Endo_c3	Unc5b	2.40579	6.2022	113.599	2.68544e-19	6.99949e-17
Endo_c3	Kank4	3.09074	4.12662	108.658	2.75477e-19	7.03366e-17
Endo_c3	Esm1	2.73493	1.88956	99.7754	4.95291e-19	1.23932e-16
Endo_c3	Pik3c2a	0.749895	7.71589	110.061	5.80264e-19	1.42347e-16
Endo_c3	Zfp287	1.09868	4.55363	108.336	7.92917e-19	1.90773e-16
Endo_c3	Atp13a3	1.80584	6.8254	107.987	1.11746e-18	2.58898e-16
Endo_c3	Gm15902	-2.66323	3.8425	106.608	1.10051e-18	2.58898e-16
Endo_c3	Fam126a	0.858669	6.45707	106.652	1.50436e-18	3.42202e-16
Endo_c3	Slain2	0.772056	7.02999	104.175	2.94806e-18	6.58628e-16
Endo_c3	Rnf152	1.57629	6.25248	104.183	3.097e-18	6.79764e-16
Endo_c3	Mtmr10	1.24181	5.92599	103.615	3.51542e-18	7.583e-16
Endo_c3	Cox4i2	1.63593	2.33901	95.3686	4.2112e-18	8.92988e-16
Endo_c3	Pik3r3	1.48835	7.69553	100.7	7.89721e-18	1.6467e-15
Endo_c3	Pcnx	0.649064	7.8656	96.3414	2.68305e-17	5.50289e-15
Endo_c3	Runx1t1	1.00499	7.74456	96.2642	2.74693e-17	5.54303e-15
Endo_c3	Slc12a8	1.80168	4.29159	94.8657	2.93158e-17	5.73077e-15
Endo_c3	Diaph2	0.537743	10.0535	96.074	2.88708e-17	5.73077e-15
Endo_c3	Rnf220	1.76887	7.31621	93.8487	5.97254e-17	1.14958e-14
Endo_c3	Arhgef28	1.31566	7.67876	93.0829	6.92689e-17	1.31307e-14
Endo_c3	Tmem178	3.11939	3.1301	86.9776	7.3301e-17	1.36876e-14
Endo_c3	Sos1	0.728192	6.95968	92.5237	8.21679e-17	1.51177e-14
Endo_c3	Rb1	0.678809	8.08127	91.0123	1.26882e-16	2.30062e-14
Endo_c3	Nuak2	-2.64862	4.03139	89.9693	1.48722e-16	2.65809e-14
Endo_c3	Pcp4l1	1.1363	4.72911	90.133	1.52532e-16	2.68778e-14
Endo_c3	Tbc1d1	1.07398	7.13409	89.9322	1.762e-16	3.06172e-14
Endo_c3	Mpzl1	1.36171	6.61063	89.8149	1.8647e-16	3.19579e-14
Endo_c3	Mertk	1.14273	6.99998	88.6786	2.5645e-16	4.33574e-14
Endo_c3	Limch1	0.789365	8.91079	88.5455	2.63571e-16	4.39671e-14
Endo_c3	Akap12	1.1326	6.16954	87.9739	3.20704e-16	5.27938e-14
Endo_c3	Rnf144b	0.943777	5.21508	87.7062	3.40405e-16	5.53092e-14
Endo_c3	Maoa	1.0895	4.29463	86.6678	3.79607e-16	6.08881e-14
Endo_c3	AW046200	1.14706	3.25134	84.2445	3.9882e-16	6.31599e-14
Endo_c3	Iffo2	1.09872	4.88077	86.1379	5.22525e-16	8.17163e-14
Endo_c3	Oaz2	1.06199	6.21174	85.9886	5.8221e-16	8.99263e-14
Endo_c3	Stxbp6	-2.67447	8.57742	85.8874	6.26187e-16	9.55394e-14
Endo_c3	Pdgfd	1.71513	10.4391	85.3545	7.0601e-16	1.0642e-13
Endo_c3	Tox2	2.16978	5.22166	84.9498	8.13394e-16	1.21147e-13
Endo_c3	Cadm1	-1.85731	6.10684	84.2516	1.00337e-15	1.47684e-13
Endo_c3	Nebl	2.94879	7.75503	84.4053	1.0466e-15	1.52256e-13
Endo_c3	Efnb2	1.54969	8.14809	83.9944	1.07857e-15	1.55103e-13
Endo_c3	Cxcr4	2.30332	3.02372	79.164	1.28831e-15	1.8316e-13
Endo_c3	Mast4	0.821606	9.48824	83.1643	1.34342e-15	1.88848e-13
Endo_c3	Actr3b	1.50543	3.12623	79.1393	1.72882e-15	2.40325e-13
Endo_c3	St6gal1	-1.86495	7.25033	82.2886	1.81085e-15	2.48962e-13
Endo_c3	Msx1	1.42415	3.33853	79.1523	2.07345e-15	2.81966e-13
Endo_c3	Cables2	1.26825	4.42158	79.3821	3.73576e-15	5.02561e-13
Endo_c3	Lrmp	2.76266	2.07738	73.8662	3.77879e-15	5.02941e-13
Endo_c3	Zfp521	-1.759	8.64753	79.5131	4.17677e-15	5.50059e-13
Endo_c3	Gypc	-1.48934	4.4384	79.0019	4.67635e-15	6.09436e-13
Endo_c3	Lrrc3b	2.35626	7.34509	79.3602	4.91659e-15	6.34139e-13
Endo_c3	Fam13c	1.23213	6.51157	78.9163	5.10613e-15	6.51866e-13
Endo_c3	Akr1c19	1.59648	4.39316	77.6175	6.32704e-15	7.99572e-13
Endo_c3	Prrt4	-2.62699	4.53624	77.609	7.68305e-15	9.61226e-13
Endo_c3	Pik3cd	1.52679	2.88378	74.0787	7.84838e-15	9.72189e-13
Endo_c3	Gm28153	2.48918	3.14598	73.4144	9.04859e-15	1.10987e-12
Endo_c3	Fez1	1.5184	3.27048	74.1451	1.01798e-14	1.2365e-12
Endo_c3	Gpr160	2.14397	4.17229	75.5783	1.05367e-14	1.26754e-12
Endo_c3	Creb3l1	-1.20354	4.54565	75.3612	1.49765e-14	1.78448e-12
Endo_c3	Acap1	1.32133	2.37382	70.7366	1.87637e-14	2.21465e-12
Endo_c3	Gm48727	-2.68883	2.08145	69.6698	2.18459e-14	2.55434e-12
Endo_c3	Aqp11	1.35669	3.00085	71.3246	2.27676e-14	2.63745e-12
Endo_c3	Tpst1	1.46646	5.79544	73.8001	2.6589e-14	3.05188e-12
Endo_c3	Gipc2	1.73665	2.76573	69.5629	3.28916e-14	3.74097e-12
Endo_c3	Map4k3	1.19771	9.14375	72.9446	3.34626e-14	3.77162e-12
Endo_c3	Nectin2	-1.24167	4.58142	71.7301	4.84897e-14	5.41656e-12
Endo_c3	Rnf39	-2.24098	1.88991	66.5649	6.396e-14	7.08144e-12
Endo_c3	2310002F09Rik	-1.91343	6.5177	70.8652	6.86451e-14	7.5335e-12
Endo_c3	Crybg3	0.53178	7.37011	70.2765	8.00098e-14	8.70437e-12
Endo_c3	Plekhg2	0.872106	5.40559	70.0432	8.70494e-14	9.38858e-12
Endo_c3	Tmem44	0.742964	6.51956	70.0089	8.81193e-14	9.42274e-12
Endo_c3	Ddi1	1.76064	4.03752	68.892	9.32743e-14	9.88945e-12
Endo_c3	Ggta1	0.553603	7.44003	69.5587	1.0119e-13	1.06385e-11
Endo_c3	F730311O21Rik	-2.64512	2.51146	66.2977	1.09222e-13	1.13873e-11
Endo_c3	Osmr	0.76536	7.36885	69.057	1.1943e-13	1.23486e-11
Endo_c3	Spsb1	-1.31044	4.88002	69.0132	1.21036e-13	1.24121e-11
Endo_c3	Epha4	1.00808	7.80443	68.901	1.25453e-13	1.27605e-11
Endo_c3	Ttll7	1.36448	5.87099	68.6053	1.43262e-13	1.43388e-11
Endo_c3	Dusp22	0.690191	5.31855	68.545	1.42216e-13	1.43388e-11
Endo_c3	Slc35f1	2.43046	4.37876	67.6325	1.52394e-13	1.51317e-11
Endo_c3	Elovl5	0.705856	6.85493	68.1438	1.62154e-13	1.59741e-11
Endo_c3	Gadd45g	1.44778	3.1667	65.2722	2.03545e-13	1.98949e-11
Endo_c3	Fes	0.825009	4.86683	67.2752	2.09771e-13	2.03446e-11
Endo_c3	Arhgap5	0.544791	7.97693	67.004	2.34951e-13	2.26114e-11
Endo_c3	Gm33524	1.02771	3.202	63.7157	3.90562e-13	3.73002e-11
Endo_c3	Itga2	1.44181	3.34142	63.6911	3.98472e-13	3.77673e-11
Endo_c3	Mreg	1.35987	1.95605	60.8013	5.65391e-13	5.3185e-11
Endo_c3	Trak1	0.618597	7.89035	63.2973	8.17429e-13	7.63198e-11
Endo_c3	Il27ra	-1.20866	3.80073	62.3015	9.78103e-13	9.06448e-11
Endo_c3	Plaur	-1.34664	3.64008	62.1271	9.92529e-13	9.13054e-11
Endo_c3	Gm26691	-2.5524	5.26734	62.7456	1.05606e-12	9.64407e-11
Endo_c3	Plscr2	1.23249	6.55198	62.098	1.26257e-12	1.14464e-10
Endo_c3	Prtg	-2.69287	2.66681	59.6769	1.3458e-12	1.21132e-10
Endo_c3	Mpped2	1.83064	5.35426	61.9217	1.37122e-12	1.22538e-10
Endo_c3	Aqp1	-2.21726	8.37943	61.4929	1.57934e-12	1.40136e-10
Endo_c3	Slc25a30	0.768193	4.94314	61.1782	1.66437e-12	1.4664e-10
Endo_c3	B4galt5	-1.45544	5.51303	60.8208	1.93491e-12	1.69284e-10
Endo_c3	Sertad2	0.710668	6.58829	60.7692	1.95744e-12	1.70066e-10
Endo_c3	Gm12158	0.986427	4.19375	59.7131	2.44661e-12	2.111e-10
Endo_c3	Pard3b	-0.876315	10.025	59.1378	3.40657e-12	2.91915e-10
Endo_c3	Dock4	-0.662203	10.2754	58.6753	4.00146e-12	3.40559e-10
Endo_c3	Tnk2	0.694705	4.79177	58.2671	4.51728e-12	3.81863e-10
Endo_c3	E230032D23Rik	1.67844	2.93013	56.1726	4.66544e-12	3.91741e-10
Endo_c3	Samd5	-3.17898	7.0545	58.1456	5.18023e-12	4.32066e-10
Endo_c3	Ecm2	-0.77076	6.69737	57.8271	5.41958e-12	4.49036e-10
Endo_c3	Ippk	0.751457	4.89485	57.6334	5.68273e-12	4.64684e-10
Endo_c3	Gm48749	-3.24921	3.49563	56.9376	5.67966e-12	4.64684e-10
Endo_c3	Gab1	-0.684554	7.80574	57.6275	5.78018e-12	4.69583e-10
Endo_c3	Gem	-2.00334	2.95908	56.2927	5.90384e-12	4.76535e-10
Endo_c3	Ppm1e	1.07726	5.55706	57.4611	6.19016e-12	4.96443e-10
Endo_c3	Il1rl2	1.38151	2.28997	54.7544	6.42375e-12	5.11895e-10
Endo_c3	Ikzf4	-1.79434	2.00865	54.6418	6.53097e-12	5.17146e-10
Endo_c3	Magix	1.35081	3.89222	56.5264	6.71387e-12	5.28284e-10
Endo_c3	Ptgs1	-2.81566	6.31578	57.3782	6.7748e-12	5.29747e-10
Endo_c3	Id1	1.03769	7.11549	57.1657	6.82618e-12	5.3045e-10
Endo_c3	Myl12b	0.499469	6.81907	56.9275	7.43295e-12	5.74035e-10
Endo_c3	Tm6sf1	1.32788	5.92714	56.7951	8.00665e-12	6.14548e-10
Endo_c3	Spata13	1.21916	7.55819	56.6241	8.36128e-12	6.35592e-10
Endo_c3	Dgka	0.661852	6.02501	56.6048	8.38244e-12	6.35592e-10
Endo_c3	Pgm5	-3.02022	7.44611	56.6528	8.68264e-12	6.54389e-10
Endo_c3	1700094M23Rik	1.06123	3.11084	54.9414	8.85478e-12	6.63366e-10
Endo_c3	Chst7	-1.55847	4.9314	56.3715	9.03311e-12	6.72698e-10
Endo_c3	Cxcl12	1.83399	8.22861	56.4877	9.12681e-12	6.75654e-10
Endo_c3	Actn1	-1.70693	7.00568	55.9754	1.06427e-11	7.8324e-10
Endo_c3	Gramd4	-1.05785	5.64621	55.8151	1.10868e-11	8.11152e-10
Endo_c3	Rbp7	1.84057	5.61751	55.6445	1.2348e-11	8.98171e-10
Endo_c3	Abcc4	0.773908	7.65058	55.1776	1.37384e-11	9.93535e-10
Endo_c3	Chst1	-1.53636	2.8053	53.2892	1.66601e-11	1.1979e-09
Endo_c3	Stk17b	1.13455	4.64819	54.1227	1.91087e-11	1.36611e-09
Endo_c3	Cxxc4	-2.08177	5.4873	54.3282	1.94802e-11	1.38476e-09
Endo_c3	Map3k20	0.557122	6.51683	54.0391	2.07578e-11	1.46724e-09
Endo_c3	Zfp69	1.08439	3.89295	53.3356	2.18318e-11	1.53448e-09
Endo_c3	Coro1c	-0.50575	6.51409	53.5462	2.47381e-11	1.72904e-09
Endo_c3	Cd9	-1.52234	7.64191	53.3082	2.71713e-11	1.88855e-09
Endo_c3	Sertad4	-2.21504	3.84915	52.9587	2.76958e-11	1.91438e-09
Endo_c3	Ankrd29	1.35183	4.52281	52.88	2.93262e-11	2.01593e-09
Endo_c3	Klk8	-1.48885	4.78066	52.5148	3.55588e-11	2.43102e-09
Endo_c3	Arhgef9	0.693819	5.34043	52.3808	3.76332e-11	2.55885e-09
Endo_c3	Ppp1cb	0.334108	7.67724	52.1463	4.07262e-11	2.75419e-09
Endo_c3	Gm33206	3.93456	4.2313	50.4252	4.27035e-11	2.85702e-09
Endo_c3	Syne3	-1.33168	5.05605	52.0461	4.24853e-11	2.85702e-09
Endo_c3	Klhl8	0.798697	4.80085	51.8571	4.43041e-11	2.94834e-09
Endo_c3	Adgre5	0.59612	7.24173	51.8529	4.53743e-11	3.00358e-09
Endo_c3	Lrrc36	1.60631	3.7406	51.0937	4.57667e-11	3.01361e-09
Endo_c3	Dnhd1	0.881518	3.85594	50.6472	5.88693e-11	3.85609e-09
Endo_c3	Tll1	-3.4112	5.10306	51.2826	5.95737e-11	3.88191e-09
Endo_c3	Bdkrb2	1.83623	2.7264	49.2401	6.05538e-11	3.92533e-09
Endo_c3	Nr5a2	2.13047	4.79559	50.5154	7.27157e-11	4.68941e-09
Endo_c3	Eda	-1.56859	6.97379	50.5754	7.37242e-11	4.73007e-09
Endo_c3	Gpr161	1.29574	2.1518	48.2902	7.62953e-11	4.87005e-09
Endo_c3	Slc7a1	-1.04591	5.42474	49.986	9.03057e-11	5.7351e-09
Endo_c3	Rbpms2	1.14172	3.10619	48.4167	1.02941e-10	6.50453e-09
Endo_c3	2310001H17Rik	1.01179	5.10698	49.4805	1.07169e-10	6.73765e-09
Endo_c3	Lpar4	1.24618	3.66743	48.7857	1.0853e-10	6.78912e-09
Endo_c3	Akr1c14	1.20369	4.2251	49.0742	1.12749e-10	7.01795e-09
Endo_c3	Add3	-0.59222	8.17016	49.1404	1.21878e-10	7.5486e-09
Endo_c3	B4galt4	1.04887	5.84197	48.7956	1.40089e-10	8.63373e-09
Endo_c3	Klf12	0.724377	9.8771	48.6877	1.43931e-10	8.82706e-09
Endo_c3	Icosl	-2.49246	3.8914	48.3813	1.5175e-10	9.26117e-09
Endo_c3	Ptch2	-2.02027	2.55208	46.9713	1.63964e-10	9.95804e-09
Endo_c3	Fam129a	-0.962168	6.27363	48.3294	1.65655e-10	1.00121e-08
Endo_c3	Adamts12	-1.53493	5.01758	48.0027	1.88019e-10	1.13091e-08
Endo_c3	Gja1	1.12709	6.87	47.9548	1.92274e-10	1.15098e-08
Endo_c3	Prex2	0.65687	9.97982	47.7012	2.07433e-10	1.2358e-08
Endo_c3	Ak3	0.640906	5.30238	47.6331	2.14038e-10	1.26911e-08
Endo_c3	Vstm5	-2.66363	4.24067	47.5588	2.18859e-10	1.29158e-08
Endo_c3	Prr5l	-1.7001	3.87011	47.1262	2.3662e-10	1.38984e-08
Endo_c3	Adarb1	1.19203	8.12489	47.3702	2.38019e-10	1.39152e-08
Endo_c3	Gm15675	-2.40398	3.73016	46.734	2.71293e-10	1.57867e-08
Endo_c3	Nlrc3	-1.66972	3.72143	46.5683	2.83724e-10	1.64336e-08
Endo_c3	Dennd3	0.666519	7.05757	46.8434	2.86703e-10	1.64974e-08
Endo_c3	Nkd1	-3.55916	3.58023	46.3494	2.87462e-10	1.64974e-08
Endo_c3	Xylt2	0.856244	4.52011	46.6479	2.94943e-10	1.68495e-08
Endo_c3	Il10rb	0.641784	6.24776	46.6863	3.05533e-10	1.73751e-08
Endo_c3	Lncbate6	1.65026	2.32779	44.7604	3.19965e-10	1.81135e-08
Endo_c3	Btnl9	2.07435	7.72555	46.4408	3.49227e-10	1.9681e-08
Endo_c3	Wee1	-1.21526	3.77682	45.9202	3.64531e-10	2.04513e-08
Endo_c3	Ahdc1	-0.650482	6.66029	45.9935	3.94587e-10	2.20387e-08
Endo_c3	Prkcd	0.765203	4.01661	45.6465	4.01307e-10	2.23144e-08
Endo_c3	Pls3	0.596395	7.85609	45.8638	4.12671e-10	2.28448e-08
Endo_c3	Rnf165	-3.61651	4.34602	45.8319	4.18302e-10	2.30545e-08
Endo_c3	Epha2	0.8456	4.16328	44.931	5.38685e-10	2.95592e-08
Endo_c3	Acss1	1.00971	5.53032	45.0669	5.60818e-10	3.06393e-08
Endo_c3	Zfpm2	-1.66357	8.4332	45.0284	5.75906e-10	3.13268e-08
Endo_c3	Cers6	-2.52817	5.39302	45.0909	5.80972e-10	3.14655e-08
Endo_c3	Mpp1	-0.656043	5.287	44.9187	5.93367e-10	3.19983e-08
Endo_c3	1110018N20Rik	-2.1991	3.85214	44.6286	6.16075e-10	3.30803e-08
Endo_c3	4930452B06Rik	-2.39186	3.69474	44.5258	6.24051e-10	3.33654e-08
Endo_c3	C430049B03Rik	1.14166	6.12321	44.7476	6.41655e-10	3.41606e-08
Endo_c3	Rab27a	-2.31152	6.01709	44.7011	6.70832e-10	3.55626e-08
Endo_c3	Mras	-1.69304	4.95239	44.5806	6.81369e-10	3.59688e-08
Endo_c3	Dpysl3	-1.45401	7.03416	44.4073	7.28074e-10	3.82728e-08
Endo_c3	Ccdc148	-1.33489	4.34628	44.2308	7.44918e-10	3.89944e-08
Endo_c3	Pdzrn3	-1.3261	5.47413	44.3196	7.49295e-10	3.90601e-08
Endo_c3	Cables1	1.03632	5.29037	44.2632	7.56729e-10	3.91217e-08
Endo_c3	Ppfibp1	0.492676	7.49691	44.2653	7.55222e-10	3.91217e-08
Endo_c3	Mir155hg	-2.71387	2.45391	42.8094	7.73151e-10	3.98061e-08
Endo_c3	Prkag2	-1.34954	6.62247	44.1619	7.96649e-10	4.08479e-08
Endo_c3	Ssu2	1.86261	5.00069	44.0703	8.24896e-10	4.21235e-08
Endo_c3	Nck1	0.472745	8.20942	43.9262	8.57945e-10	4.36331e-08
Endo_c3	Nudt12	0.890053	3.80536	43.4781	8.76833e-10	4.44132e-08
Endo_c3	Kcnc2	-4.23516	7.70098	43.8049	9.40024e-10	4.74219e-08
Endo_c3	Sat1	0.798584	5.93557	43.5004	1.01771e-09	5.11269e-08
Endo_c3	Rtn1	-1.12242	5.25157	43.4875	1.02164e-09	5.11269e-08
Endo_c3	Arglu1	0.485218	8.52384	43.278	1.0981e-09	5.47345e-08
Endo_c3	Gadd45b	1.14882	2.27434	41.7538	1.10789e-09	5.50031e-08
Endo_c3	Aoc3	1.24352	2.61388	41.9106	1.12926e-09	5.58424e-08
Endo_c3	Gnpda2	0.5906	4.42962	43.0058	1.1716e-09	5.77082e-08
Endo_c3	Zfp57	-1.2269	3.32928	42.603	1.1843e-09	5.81049e-08
Endo_c3	Snx11	0.749568	4.65116	42.9199	1.2302e-09	6.01211e-08
Endo_c3	Gm20456	1.23124	1.92937	41.2557	1.24881e-09	6.05577e-08
Endo_c3	Lrrc28	0.659154	5.39623	42.9662	1.24475e-09	6.05577e-08
Endo_c3	Clmn	1.36187	5.27307	42.9728	1.25873e-09	6.06521e-08
Endo_c3	Yeats2	0.414179	6.42255	42.9337	1.26045e-09	6.06521e-08
Endo_c3	Nr2f2	-3.01652	6.71854	42.916	1.32128e-09	6.33355e-08
Endo_c3	Lrrn1	-3.00172	2.07457	41.0064	1.33516e-09	6.37564e-08
Endo_c3	Peli1	-0.444937	7.31587	42.6818	1.38171e-09	6.57285e-08
Endo_c3	Gdpd3	0.678135	4.45122	42.5498	1.39663e-09	6.60461e-08
Endo_c3	Kcns3	-2.96828	1.70003	40.5973	1.39895e-09	6.60461e-08
Endo_c3	Il1r1	-1.69328	7.64483	42.5899	1.46576e-09	6.89403e-08
Endo_c3	Pggt1b	0.441036	6.47842	42.2633	1.62934e-09	7.6062e-08
Endo_c3	Ttyh3	-0.815366	4.32295	42.1797	1.62416e-09	7.6062e-08
Endo_c3	Tbxa2r	1.35951	3.82989	41.3415	1.98287e-09	9.22219e-08
Endo_c3	Lpar6	1.04623	5.8633	41.7658	1.9927e-09	9.23359e-08
Endo_c3	Coa7	0.715838	3.41629	41.0306	2.09868e-09	9.65324e-08
Endo_c3	Smtnl2	-1.39457	4.22895	41.5095	2.0987e-09	9.65324e-08
Endo_c3	Vcam1	-2.67305	7.05849	41.6002	2.18187e-09	9.99906e-08
Endo_c3	Socs2	0.618532	6.75476	41.2656	2.3901e-09	1.09133e-07
Endo_c3	Notch2	-1.21648	4.86946	40.8869	2.75806e-09	1.25477e-07
Endo_c3	Gm16070	2.03981	5.03923	40.8825	2.79912e-09	1.26652e-07
Endo_c3	Dock7	-1.70963	6.3798	40.9211	2.80413e-09	1.26652e-07
Endo_c3	Sdcbp2	1.36913	2.14853	39.1068	3.15386e-09	1.41935e-07
Endo_c3	Setbp1	-2.42695	8.66442	40.4653	3.36179e-09	1.5075e-07
Endo_c3	Stx11	-1.49397	3.52196	40.0024	3.44302e-09	1.53841e-07
Endo_c3	Kirrel3	-3.92194	8.55355	40.2617	3.64984e-09	1.62502e-07
Endo_c3	Lats2	0.413017	7.22118	40.0479	3.82645e-09	1.69761e-07
Endo_c3	Fxyd6	-1.11831	5.43153	39.8869	4.09779e-09	1.81157e-07
Endo_c3	Crybg1	1.41337	5.23654	39.8909	4.14383e-09	1.82547e-07
Endo_c3	Bcl2l1	1.02497	7.79521	39.7812	4.27363e-09	1.87605e-07
Endo_c3	Gm30648	-4.34264	4.70482	39.7538	4.29463e-09	1.87868e-07
Endo_c3	Epas1	0.810194	9.38493	39.718	4.34214e-09	1.89284e-07
Endo_c3	2900005J15Rik	-1.80753	2.36418	38.6271	4.37455e-09	1.90035e-07
Endo_c3	Map4	0.471665	8.84903	39.6759	4.41461e-09	1.91111e-07
Endo_c3	Sema7a	1.50699	6.59974	39.7453	4.46475e-09	1.92615e-07
Endo_c3	Tanc1	0.603264	9.52123	39.3609	4.99284e-09	2.14658e-07
Endo_c3	Tada2a	0.70457	4.50662	39.189	5.18716e-09	2.22248e-07
Endo_c3	2010001K21Rik	-3.01203	3.53578	38.9589	5.24562e-09	2.23986e-07
Endo_c3	Chn1	-1.77396	5.53168	39.234	5.41126e-09	2.30273e-07
Endo_c3	Dnah2	1.20972	2.84515	38.1907	5.48352e-09	2.32557e-07
Endo_c3	Swap70	0.52866	7.0988	39.108	5.52827e-09	2.33663e-07
Endo_c3	Slc1a5	-1.01663	4.58342	39.0567	5.57204e-09	2.34389e-07
Endo_c3	Hpse	-2.75651	2.24924	37.7884	5.58291e-09	2.34389e-07
Endo_c3	Dusp16	0.568921	6.79262	39.0227	5.72378e-09	2.39499e-07
Endo_c3	Ttc9	-2.23188	3.89147	38.8817	5.77946e-09	2.41023e-07
Endo_c3	Tbx3os1	1.49086	4.15109	38.7014	5.98788e-09	2.48061e-07
Endo_c3	Neurl3	-1.69015	4.87945	38.9477	5.96954e-09	2.48061e-07
Endo_c3	Sh2b3	0.49471	5.59656	38.8566	6.1298e-09	2.53102e-07
Endo_c3	Tnfrsf26	2.11992	3.42512	38.0436	6.24303e-09	2.5693e-07
Endo_c3	Snx9	-0.388802	6.85889	38.3567	7.43107e-09	3.0482e-07
Endo_c3	Gm29683	-3.12654	2.71842	37.2888	7.88862e-09	3.22531e-07
Endo_c3	C77080	-1.05551	3.95225	37.9881	8.10525e-09	3.30309e-07
Endo_c3	Pbld1	1.71624	3.21052	37.3253	8.33667e-09	3.38357e-07
Endo_c3	Dcp1b	0.406243	6.23682	38.0673	8.35684e-09	3.38357e-07
Endo_c3	Gm10135	0.803925	4.57996	37.9121	8.62033e-09	3.47527e-07
Endo_c3	Nbea	0.399233	8.75873	37.9678	8.63887e-09	3.47527e-07
Endo_c3	Galnt10	0.565587	6.84204	37.9424	8.75641e-09	3.51126e-07
Endo_c3	Igfbp3	1.45345	5.68042	37.9447	9.00334e-09	3.59137e-07
Endo_c3	Flt4	0.548437	5.92273	37.8784	9.0136e-09	3.59137e-07
Endo_c3	Bmp6	-1.4675	9.74797	37.842	9.15403e-09	3.63575e-07
Endo_c3	Car7	1.25225	4.84844	37.7567	9.3574e-09	3.69307e-07
Endo_c3	Icam1	-1.27643	5.64387	37.8028	9.35637e-09	3.69307e-07
Endo_c3	Rundc3b	0.73646	6.70899	37.7229	9.55725e-09	3.76009e-07
Endo_c3	Pter	-0.655857	4.77588	37.6551	9.74297e-09	3.82114e-07
Endo_c3	Gm42556	-1.17095	3.59796	37.328	1.00737e-08	3.93849e-07
Endo_c3	Zmynd15	-1.65328	3.61943	37.3073	1.02376e-08	3.99012e-07
Endo_c3	Flrt2	-2.70285	7.85373	37.6126	1.02919e-08	3.99881e-07
Endo_c3	Slc45a4	2.2953	5.13489	37.5468	1.03415e-08	4.00072e-07
Endo_c3	Foxn2	0.604948	5.79372	37.5266	1.03608e-08	4.00072e-07
Endo_c3	Pard6g	-1.34709	3.77219	37.0959	1.13614e-08	4.37363e-07
Endo_c3	Lhx6	-2.65566	6.29933	37.3072	1.16704e-08	4.47879e-07
Endo_c3	Stk39	-0.693988	7.23168	36.9775	1.28135e-08	4.90243e-07
Endo_c3	Sox7	-0.535416	6.70113	36.9719	1.28645e-08	4.90696e-07
Endo_c3	Dock11	-1.72628	6.06841	36.9749	1.31848e-08	5.01383e-07
Endo_c3	Gldc	-2.23857	2.08151	35.6485	1.36157e-08	5.16199e-07
Endo_c3	Rhoj	-0.737732	9.0713	36.7353	1.4087e-08	5.32454e-07
Endo_c3	Arhgap31	0.424101	10.3561	36.6765	1.44201e-08	5.43402e-07
Endo_c3	Rasa4	-2.96986	7.02167	36.7272	1.46379e-08	5.49954e-07
Endo_c3	Gm47357	-2.15626	1.76078	35.0915	1.58132e-08	5.90623e-07
Endo_c3	Rasd2	-2.73763	2.59585	35.5876	1.58148e-08	5.90623e-07
Endo_c3	Zfpm1	-0.800895	5.97879	36.4417	1.59378e-08	5.93446e-07
Endo_c3	Zfp618	-2.03326	2.54219	35.2448	1.85929e-08	6.90253e-07
Endo_c3	Klk9	-1.6794	1.74828	34.7031	1.92101e-08	7.11059e-07
Endo_c3	Slc22a21	0.869794	3.90956	35.6651	1.97396e-08	7.28503e-07
Endo_c3	Il20rb	0.79869	5.64107	35.8564	2.01425e-08	7.41185e-07
Endo_c3	Rps6kl1	-1.56013	5.27768	35.875	2.0277e-08	7.43946e-07
Endo_c3	Wnt2	-3.5296	2.32284	34.6005	2.0519e-08	7.50622e-07
Endo_c3	Cd55	-1.92011	5.39434	35.8207	2.0933e-08	7.63535e-07
Endo_c3	Cxcl16	-1.57667	4.18202	35.6019	2.17074e-08	7.89481e-07
Endo_c3	Ttc39c	2.09191	4.03317	35.3123	2.21234e-08	8.02279e-07
Endo_c3	1810013L24Rik	0.308013	7.219	35.4759	2.33629e-08	8.44778e-07
Endo_c3	Kctd12b	1.23573	5.82481	35.2139	2.65539e-08	9.57396e-07
Endo_c3	Gm31683	1.04968	2.62496	34.2611	2.69832e-08	9.70075e-07
Endo_c3	Kcnb1	-2.24557	8.00308	35.1753	2.71032e-08	9.716e-07
Endo_c3	Fam219a	0.50872	7.69333	35.0683	2.75016e-08	9.83066e-07
Endo_c3	Wdr37	0.365862	7.30299	34.9545	2.88134e-08	1.0249e-06
Endo_c3	1500035N22Rik	-1.82408	2.37071	34.1053	2.88358e-08	1.0249e-06
Endo_c3	Gm16083	-1.81721	5.22856	34.9949	2.90532e-08	1.0297e-06
Endo_c3	Gpr182	-2.7913	4.34945	34.9424	2.92905e-08	1.03518e-06
Endo_c3	Smox	-1.25364	5.3838	34.881	3.00018e-08	1.05733e-06
Endo_c3	Map1b	-1.12076	6.62134	34.7505	3.15283e-08	1.10636e-06
Endo_c3	Gm40841	-1.39576	2.01803	33.7227	3.157e-08	1.10636e-06
Endo_c3	Zdhhc15	-0.975091	3.82125	34.4829	3.27276e-08	1.14373e-06
Endo_c3	Fam241a	0.579589	4.76361	34.5974	3.29157e-08	1.1471e-06
Endo_c3	Wnt9b	-4.398	3.77361	34.1909	3.4048e-08	1.18326e-06
Endo_c3	Zmynd11	0.304587	7.80203	34.4589	3.51686e-08	1.21882e-06
Endo_c3	Ccdc9b	0.605551	4.35837	34.2469	3.70849e-08	1.28168e-06
Endo_c3	Ankrd13a	0.482118	5.65447	34.2937	3.78042e-08	1.30294e-06
Endo_c3	Sox4	-1.28936	5.7961	34.2821	3.83306e-08	1.31746e-06
Endo_c3	Setx	0.422729	7.03085	34.1335	4.01888e-08	1.37754e-06
Endo_c3	Myo10	1.65036	9.15044	34.1708	4.05662e-08	1.38668e-06
Endo_c3	Ablim1	0.724586	11.0763	33.9846	4.25889e-08	1.45185e-06
Endo_c3	Elmo2	0.551354	5.08805	33.9723	4.28183e-08	1.45571e-06
Endo_c3	Svil	-0.441465	8.21943	33.9459	4.32801e-08	1.46742e-06
Endo_c3	Peg3	-1.4664	4.65722	33.8566	4.50225e-08	1.52237e-06
Endo_c3	Pdlim1	-0.634049	7.4412	33.8301	4.53991e-08	1.53097e-06
Endo_c3	Crispld1	1.82549	5.64655	33.8081	4.72446e-08	1.58554e-06
Endo_c3	Arl4d	-1.30649	4.19324	33.6669	4.72708e-08	1.58554e-06
Endo_c3	Slc6a6	1.18893	9.38491	33.5734	5.09274e-08	1.70362e-06
Endo_c3	Dync1i1	-2.56021	3.67951	33.3958	5.13799e-08	1.71417e-06
Endo_c3	Mical2	-1.42626	7.38029	33.5349	5.19997e-08	1.72873e-06
Endo_c3	Trp53i11	-1.88124	6.6054	33.5584	5.20928e-08	1.72873e-06
Endo_c3	Acacb	0.690871	6.31688	33.3984	5.43333e-08	1.79832e-06
Endo_c3	Dph6	-0.579157	6.36765	33.3892	5.4491e-08	1.79878e-06
Endo_c3	Slc25a32	0.592594	5.31233	33.3486	5.53704e-08	1.823e-06
Endo_c3	Tgfb3	-1.05543	3.12672	32.8502	5.78212e-08	1.89869e-06
Endo_c3	Zfp609	0.435567	7.47037	33.1893	5.89495e-08	1.93067e-06
Endo_c3	Itpr1	-0.510495	9.0245	33.1652	5.94632e-08	1.94241e-06
Endo_c3	Mrrf	-0.826578	5.19467	33.1469	6.01759e-08	1.96058e-06
Endo_c3	Srsf10	-0.479473	6.5033	32.9735	6.45367e-08	2.09191e-06
Endo_c3	Angptl3	-1.73246	1.93476	31.9915	6.45415e-08	2.09191e-06
Endo_c3	Fat4	0.780697	7.54121	32.9128	6.60003e-08	2.13367e-06
Endo_c3	Dennd5a	0.286563	7.66556	32.8924	6.65326e-08	2.14533e-06
Endo_c3	Ncoa3	-0.638909	8.22954	32.8741	6.69938e-08	2.15465e-06
Endo_c3	Egln3	-1.67683	4.06025	32.7452	6.89555e-08	2.21206e-06
Endo_c3	Ikzf2	-1.17221	5.50495	32.8208	6.92065e-08	2.21443e-06
Endo_c3	Prcp	-1.44974	6.81631	32.8219	6.97528e-08	2.22622e-06
Endo_c3	Osbpl9	0.231456	8.14583	32.7471	7.05754e-08	2.24674e-06
Endo_c3	B130024G19Rik	-3.28464	5.03768	32.7933	7.16265e-08	2.27441e-06
Endo_c3	Sox17	1.67566	6.27147	32.7583	7.25772e-08	2.29877e-06
Endo_c3	Fzd6	0.557419	7.20165	32.6178	7.4521e-08	2.35437e-06
Endo_c3	Bok	-1.26374	3.86971	32.4861	7.47905e-08	2.35694e-06
Endo_c3	Clec2d	1.04144	7.63875	32.5396	7.77015e-08	2.43092e-06
Endo_c3	Arhgap23	0.391233	7.54542	32.5134	7.77211e-08	2.43092e-06
Endo_c3	Kctd15	-1.6957	2.2954	31.7486	7.76282e-08	2.43092e-06
Endo_c3	Proser2	-2.57081	3.29485	32.1058	8.21596e-08	2.56334e-06
Endo_c3	Selp	-4.74227	3.32911	31.741	8.33134e-08	2.59287e-06
Endo_c3	Tmem86a	0.884745	2.85582	31.7097	8.40531e-08	2.60294e-06
Endo_c3	Adamtsl3	-1.63025	5.69101	32.3818	8.39275e-08	2.60294e-06
Endo_c3	Ube2e2	-0.691258	8.76708	32.2988	8.48006e-08	2.61315e-06
Endo_c3	Adamtsl1	-3.50036	6.1203	32.3828	8.46812e-08	2.61315e-06
Endo_c3	Mindy4	-0.737668	5.26815	32.096	9.25964e-08	2.84637e-06
Endo_c3	Cdca7	1.04171	2.15693	31.127	9.55096e-08	2.92873e-06
Endo_c3	Fmo2	-1.79944	7.18833	32.047	9.63374e-08	2.94689e-06
Endo_c3	Npr1	-0.616887	6.31069	31.8848	1.00942e-07	3.0802e-06
Endo_c3	Nudt4	0.718536	6.1851	31.7874	1.05182e-07	3.20179e-06
Endo_c3	Gm11342	-3.66921	3.29831	31.286	1.10209e-07	3.34666e-06
Endo_c3	Dars	0.510558	6.26659	31.6581	1.10902e-07	3.35954e-06
Endo_c3	Etv5	0.667377	4.15812	31.4622	1.14583e-07	3.46266e-06
Endo_c3	Gipc3	1.15389	3.42807	31.1707	1.16003e-07	3.49714e-06
Endo_c3	Itga9	-1.56314	7.91599	31.5547	1.17296e-07	3.52761e-06
Endo_c3	Mannr	3.09239	5.58198	31.4745	1.2009e-07	3.59436e-06
Endo_c3	Gm3364	1.09132	3.12904	30.9653	1.20055e-07	3.59436e-06
Endo_c3	Rps6ka1	0.728293	4.3569	31.3615	1.21161e-07	3.61777e-06
Endo_c3	Radil	-2.46537	3.79921	31.2989	1.24022e-07	3.69439e-06
Endo_c3	Ercc1	0.839739	4.2932	31.2456	1.2636e-07	3.74617e-06
Endo_c3	Car8	-1.49873	9.00011	31.3651	1.26282e-07	3.74617e-06
Endo_c3	Pald1	-1.01761	6.80896	31.2876	1.2945e-07	3.82871e-06
Endo_c3	Xkr4	-1.96044	4.43473	31.2785	1.30185e-07	3.84139e-06
Endo_c3	Acot11	-2.18652	4.18263	31.2112	1.32528e-07	3.90132e-06
Endo_c3	F8	-0.921137	4.14773	31.07	1.3711e-07	4.02672e-06
Endo_c3	Sms	0.558137	4.63001	31.0432	1.40573e-07	4.11876e-06
Endo_c3	Hif3a	-2.48046	2.30526	30.245	1.44341e-07	4.21928e-06
Endo_c3	Shroom3	-1.3127	5.36185	30.9581	1.49451e-07	4.35846e-06
Endo_c3	Bclaf3	0.516461	5.55884	30.863	1.54158e-07	4.48527e-06
Endo_c3	Tec	1.9444	5.19322	30.8701	1.55763e-07	4.52146e-06
Endo_c3	Exoc6	0.650415	7.97694	30.7137	1.63308e-07	4.72952e-06
Endo_c3	Tnks2	0.317174	7.59398	30.6433	1.68215e-07	4.86037e-06
Endo_c3	Gfod1	0.71408	7.97447	30.6092	1.7056e-07	4.91676e-06
Endo_c3	Ccdc28b	0.477899	5.01046	30.527	1.76249e-07	5.0691e-06
Endo_c3	Adh1	-2.01819	4.48598	30.4178	1.86529e-07	5.35244e-06
Endo_c3	Lama3	1.98336	6.88026	30.4468	1.87522e-07	5.36862e-06
Endo_c3	Gli3	-1.49262	4.52137	30.2807	1.95607e-07	5.58732e-06
Endo_c3	Cradd	0.39865	7.65919	30.2551	1.97706e-07	5.63441e-06
Endo_c3	Pdcd4	0.823457	6.48695	30.2179	2.01789e-07	5.73769e-06
Endo_c3	Hmcn1	-2.78114	9.65803	30.2369	2.03827e-07	5.78248e-06
Endo_c3	Fgf13	0.943628	6.69594	30.1626	2.07494e-07	5.87321e-06
Endo_c3	Rasa3	-0.860211	5.47192	30.0978	2.12013e-07	5.98757e-06
Endo_c3	Spock2	-1.48855	4.76954	30.083	2.14117e-07	6.03338e-06
Endo_c3	Ppp3cc	0.457502	6.18542	30.0668	2.14647e-07	6.0347e-06
Endo_c3	Dll1	-1.37558	4.80991	30.0649	2.15296e-07	6.0394e-06
Endo_c3	Parvb	0.442335	7.18859	30.0086	2.19287e-07	6.13759e-06
Endo_c3	Ackr2	-2.21157	2.55689	29.4015	2.22745e-07	6.22045e-06
Endo_c3	Rbfox2	0.284878	9.27446	29.9023	2.289e-07	6.30786e-06
Endo_c3	Ahnak	-0.474786	8.88159	29.9066	2.28496e-07	6.30786e-06
Endo_c3	Sema3f	-0.870141	5.99445	29.927	2.2757e-07	6.30786e-06
Endo_c3	Cdc14a	-1.48876	7.13954	29.9658	2.26872e-07	6.30786e-06
Endo_c3	Mir100hg	-1.56499	7.30417	29.9488	2.28721e-07	6.30786e-06
Endo_c3	Itga3	-1.81016	4.65675	29.9442	2.2795e-07	6.30786e-06
Endo_c3	Zbed5	-1.32307	1.89734	29.0833	2.30853e-07	6.34769e-06
Endo_c3	Git2	0.502308	7.77711	29.8409	2.35003e-07	6.43536e-06
Endo_c3	Gm20631	-2.83147	5.44456	29.9111	2.3507e-07	6.43536e-06
Endo_c3	Triqk	-1.18183	3.16666	29.5365	2.35942e-07	6.44514e-06
Endo_c3	Ifnar2	0.427482	6.77046	29.8089	2.38629e-07	6.50433e-06
Endo_c3	Sned1	-1.41027	5.14747	29.7059	2.519e-07	6.85114e-06
Endo_c3	Zfp711	1.07167	2.90269	29.1164	2.55714e-07	6.89697e-06
Endo_c3	Id3	0.449458	7.24657	29.6375	2.56074e-07	6.89697e-06
Endo_c3	Lrrk1	-0.598727	7.6269	29.6449	2.55088e-07	6.89697e-06
Endo_c3	Arrb1	-1.23567	6.47134	29.6718	2.55384e-07	6.89697e-06
Endo_c3	Pde9a	-1.70083	4.6754	29.658	2.56342e-07	6.89697e-06
Endo_c3	Eva1a	0.89753	5.90473	29.6272	2.59164e-07	6.94305e-06
Endo_c3	Prr5	-1.13003	2.51975	29.0637	2.58978e-07	6.94305e-06
Endo_c3	Sema3d	-3.12124	5.28395	29.6156	2.65977e-07	7.11035e-06
Endo_c3	Gse1	0.630485	8.20801	29.531	2.67473e-07	7.13508e-06
Endo_c3	Rgs7bp	-1.80243	4.6911	29.5393	2.70081e-07	7.18933e-06
Endo_c3	Iqsec2	0.362115	6.76063	29.4568	2.76523e-07	7.34517e-06
Endo_c3	Ccdc8	-1.4481	1.9418	28.5674	2.91098e-07	7.71595e-06
Endo_c3	Acsf2	0.704884	4.89012	29.2632	2.97879e-07	7.87899e-06
Endo_c3	Pik3r5	1.1623	2.14085	28.4768	3.03144e-07	7.98941e-06
Endo_c3	Ankdd1b	-3.13143	3.67756	29.1191	3.03331e-07	7.98941e-06
Endo_c3	Nhs	-0.956646	7.20368	29.2223	3.05482e-07	8.02918e-06
Endo_c3	Pard3bos1	-0.954448	6.1548	29.161	3.14056e-07	8.23721e-06
Endo_c3	Ppp2r2d	0.432073	6.26176	29.0954	3.22309e-07	8.436e-06
Endo_c3	Jazf1	0.612317	6.33041	28.9867	3.37334e-07	8.79246e-06
Endo_c3	Sema3a	-3.09585	5.55752	29.0505	3.36822e-07	8.79246e-06
Endo_c3	Nsg1	-1.29905	3.33663	28.6248	3.56603e-07	9.2754e-06
Endo_c3	Ablim2	-2.24204	5.67155	28.8228	3.70027e-07	9.60457e-06
Endo_c3	Ptpru	-2.35884	3.80033	28.6193	3.81954e-07	9.89364e-06
Endo_c3	Cyp2ab1	-2.19525	2.64713	28.1905	3.84626e-07	9.94226e-06
Endo_c3	Rbms3	-2.42784	7.87216	28.6986	3.87893e-07	1.0006e-05
Endo_c3	Mknk1	0.396286	4.73265	28.5744	3.97141e-07	1.02235e-05
Endo_c3	St6galnac2	1.42197	4.90254	28.5912	3.99583e-07	1.02653e-05
Endo_c3	Gnas	0.392102	8.94528	28.5476	4.04395e-07	1.03464e-05
Endo_c3	Ltc4s	-1.93882	3.20809	28.3096	4.03859e-07	1.03464e-05
Endo_c3	Gm42949	-2.28973	3.20051	28.2995	4.05851e-07	1.03624e-05
Endo_c3	Bace2	-3.24904	7.03347	28.5618	4.1141e-07	1.04617e-05
Endo_c3	Kcnh1	-4.2016	3.59976	28.2386	4.10585e-07	1.04617e-05
Endo_c3	Gm28875	-1.36472	2.77815	28.0605	4.18603e-07	1.0623e-05
Endo_c3	Gm20544	1.16945	1.92695	27.6662	4.21806e-07	1.06478e-05
Endo_c3	Gm35188	0.684175	6.17	28.4556	4.22135e-07	1.06478e-05
Endo_c3	Mansc1	0.634831	3.54468	28.2266	4.2052e-07	1.06478e-05
Endo_c3	Ralgapa1	0.575239	9.52852	28.4297	4.25002e-07	1.06986e-05
Endo_c3	Aldh1a3	-2.07939	2.35418	27.7658	4.38768e-07	1.1023e-05
Endo_c3	Hs6st2	1.22682	3.44234	27.9878	4.52495e-07	1.1345e-05
Endo_c3	Kit	-2.69053	5.0417	28.3276	4.55538e-07	1.13985e-05
Endo_c3	Wt1os	0.996924	4.29234	28.1356	4.66395e-07	1.16468e-05
Endo_c3	Gm10575	0.663301	3.26302	27.8877	4.6793e-07	1.16619e-05
Endo_c3	Dll4	1.1008	5.75874	28.2256	4.70776e-07	1.17095e-05
Endo_c3	Golm1	-1.79376	5.13511	28.1791	4.82232e-07	1.19706e-05
Endo_c3	Serpinb8	-2.46573	3.10271	27.8175	4.9221e-07	1.21941e-05
Endo_c3	Phf21b	1.00183	4.84028	28.039	4.99987e-07	1.23623e-05
Endo_c3	Vps13d	0.376068	8.07974	28.0107	5.07643e-07	1.25106e-05
Endo_c3	D5Ertd615e	-1.59178	7.69946	28.049	5.07984e-07	1.25106e-05
Endo_c3	Cdh4	-1.11544	4.44438	27.9666	5.12329e-07	1.25928e-05
Endo_c3	Myo7a	-0.943028	3.8732	27.8829	5.15087e-07	1.26358e-05
Endo_c3	Adipor2	0.652705	8.19256	27.9547	5.19826e-07	1.27271e-05
Endo_c3	Actn4	0.533294	8.02147	27.9413	5.2282e-07	1.27702e-05
Endo_c3	Pkhd1l1	-4.29869	6.45597	27.9975	5.23626e-07	1.27702e-05
Endo_c3	Tet1	-0.939195	4.40903	27.7774	5.54254e-07	1.34908e-05
Endo_c3	Gdpd5	0.834824	5.59675	27.7856	5.61256e-07	1.36347e-05
Endo_c3	Hdac9	-2.20847	10.9275	27.8058	5.63539e-07	1.36636e-05
Endo_c3	Hspa12a	-1.14114	4.36398	27.7291	5.6529e-07	1.36796e-05
Endo_c3	Dagla	-1.38439	3.72145	27.6067	5.74772e-07	1.38822e-05
Endo_c3	Ppp1r16b	0.645537	7.87639	27.6573	5.89887e-07	1.42105e-05
Endo_c3	Timp3	0.557118	8.86794	27.6533	5.90637e-07	1.42105e-05
Endo_c3	Cmah	-3.01633	5.4427	27.6941	5.96255e-07	1.43155e-05
Endo_c3	G630055G22Rik	-3.85594	6.38734	27.6854	5.97289e-07	1.43155e-05
Endo_c3	Cask	0.338026	7.76754	27.5749	6.10956e-07	1.46151e-05
Endo_c3	Dennd2d	-2.43333	2.48017	26.9665	6.33508e-07	1.51256e-05
Endo_c3	Aig1	0.789914	7.03847	27.4852	6.36745e-07	1.51739e-05
Endo_c3	Ddit4l	-2.30646	2.28682	26.8626	6.40725e-07	1.52398e-05
Endo_c3	Pitpnm1	0.852292	2.84002	26.9391	6.60473e-07	1.56797e-05
Endo_c3	Hist3h2a	0.545655	3.60497	27.189	6.63539e-07	1.57226e-05
Endo_c3	Gm36279	0.640293	3.77331	27.2162	6.66063e-07	1.57526e-05
Endo_c3	Mgll	1.13058	9.76776	27.3713	6.71751e-07	1.58571e-05
Endo_c3	Abca1	1.06441	6.36477	27.3309	6.88074e-07	1.62119e-05
Endo_c3	Fnbp1	-0.695235	7.10312	27.276	6.94322e-07	1.63283e-05
Endo_c3	Met	1.60435	2.07283	26.5214	7.04028e-07	1.6433e-05
Endo_c3	Gm37587	1.40537	2.40274	26.6255	7.02499e-07	1.6433e-05
Endo_c3	Klhl24	0.495888	7.73607	27.2452	7.03053e-07	1.6433e-05
Endo_c3	Tshz2	-1.0646	10.6208	27.2439	7.03003e-07	1.6433e-05
Endo_c3	Ctnnal1	-2.29579	4.55392	27.2619	7.08359e-07	1.65033e-05
Endo_c3	Plekhg3	-1.00764	5.68603	27.1983	7.21891e-07	1.67873e-05
Endo_c3	Jdp2	0.60996	5.19728	27.1783	7.24001e-07	1.68051e-05
Endo_c3	Tmem184c	-0.957074	3.17344	26.8948	7.33377e-07	1.69913e-05
Endo_c3	Arl4c	-1.11513	3.63102	27.0053	7.36436e-07	1.70306e-05
Endo_c3	Pdgfb	1.04439	7.70954	27.1519	7.39585e-07	1.70719e-05
Endo_c3	Fam135b	-2.64641	2.01876	26.3432	7.5733e-07	1.74493e-05
Endo_c3	Sgk1	0.953736	6.8462	27.0679	7.65743e-07	1.75844e-05
Endo_c3	Alpk1	-0.524513	6.20513	27.0506	7.66006e-07	1.75844e-05
Endo_c3	Lbp	-2.43513	4.21867	27.018	7.77007e-07	1.78043e-05
Endo_c3	Gatm	-1.9379	2.25235	26.4358	7.79418e-07	1.78269e-05
Endo_c3	Ccdc57	-0.809979	4.10039	26.9257	7.86281e-07	1.7951e-05
Endo_c3	4930517O19Rik	0.776915	6.00456	26.9361	8.053e-07	1.83184e-05
Endo_c3	4930579J19Rik	-1.41823	2.13354	26.3457	8.04379e-07	1.83184e-05
Endo_c3	Sptan1	0.359043	8.65087	26.9168	8.08448e-07	1.83566e-05
Endo_c3	Serp2	2.05041	2.17747	26.1492	8.29188e-07	1.87934e-05
Endo_c3	Ppfia2	-1.33384	3.78214	26.7496	8.34135e-07	1.88714e-05
Endo_c3	Alk	-1.9992	2.06447	26.1734	8.47945e-07	1.91492e-05
Endo_c3	Tppp	-1.18665	3.76867	26.6756	8.58879e-07	1.93611e-05
Endo_c3	Rab27b	-3.17294	3.58375	26.6152	8.7475e-07	1.96834e-05
Endo_c3	Amigo2	-2.61104	4.0646	26.6773	8.93208e-07	2.00627e-05
Endo_c3	Gopc	0.473686	7.00523	26.6369	9.12646e-07	2.04626e-05
Endo_c3	Eogt	1.22405	6.27891	26.6477	9.24701e-07	2.06958e-05
Endo_c3	Gramd1c	-1.91044	3.20671	26.3868	9.27075e-07	2.07118e-05
Endo_c3	Abcb1a	0.746932	7.14628	26.56	9.43372e-07	2.10384e-05
Endo_c3	Hhipl1	-1.42134	2.89876	26.2121	9.55004e-07	2.12599e-05
Endo_c3	Zfp503	-1.21405	2.2348	25.9729	9.65081e-07	2.1446e-05
Endo_c3	Cr1l	0.379485	7.57817	26.4957	9.68695e-07	2.14882e-05
Endo_c3	Elmo1	-0.355651	10.2153	26.4873	9.71478e-07	2.15118e-05
Endo_c3	Slc48a1	0.524152	4.31748	26.4114	9.81914e-07	2.17045e-05
Endo_c3	Adam9	0.467559	5.63874	26.4666	9.84046e-07	2.17132e-05
Endo_c3	Fam117a	-1.00558	4.6508	26.4368	9.89448e-07	2.17557e-05
Endo_c3	Il33	-2.92586	3.88513	26.4057	9.8945e-07	2.17557e-05
Endo_c3	Dennd2a	-2.20762	4.73617	26.4444	1.00733e-06	2.21099e-05
Endo_c3	Dstyk	0.457339	6.78686	26.3658	1.02559e-06	2.24713e-05
Endo_c3	Ccdc136	-2.13355	2.22602	25.765	1.04049e-06	2.2758e-05
Endo_c3	Spint2	-1.70794	4.05152	26.2738	1.05126e-06	2.29534e-05
Endo_c3	Slc22a18	0.88782	2.50777	25.7776	1.05734e-06	2.30461e-05
Endo_c3	Cpq	-1.19482	7.07493	26.3035	1.06269e-06	2.31223e-05
Endo_c3	Nucb2	-0.580086	4.74816	26.1831	1.10435e-06	2.39871e-05
Endo_c3	Gnb4	-0.719854	6.16164	26.1538	1.12468e-06	2.43864e-05
Endo_c3	Gm10687	0.765952	4.15922	26.0527	1.13296e-06	2.45233e-05
Endo_c3	Clock	0.394103	7.35188	26.0815	1.15759e-06	2.50131e-05
Endo_c3	Nckap5l	0.675389	4.49177	26.0265	1.16642e-06	2.51234e-05
Endo_c3	Sytl4	-0.96419	2.91231	25.7539	1.16671e-06	2.51234e-05
Endo_c3	Plekha1	0.591363	6.61721	26.0184	1.19123e-06	2.56074e-05
Endo_c3	Abca7	0.626857	4.7467	25.9766	1.20202e-06	2.57951e-05
Endo_c3	Vav2	-1.67022	4.20978	25.8794	1.25554e-06	2.68973e-05
Endo_c3	Nisch	0.208816	7.4814	25.8669	1.26935e-06	2.71467e-05
Endo_c3	Myrip	-2.95273	7.50114	25.8823	1.28398e-06	2.74128e-05
Endo_c3	Focad	-0.418457	5.54186	25.8058	1.30728e-06	2.78627e-05
Endo_c3	2006-09-01	-1.6242	2.75194	25.4428	1.31345e-06	2.79467e-05
Endo_c3	Tfpi2	-1.3278	2.06971	25.2282	1.31574e-06	2.79478e-05
Endo_c3	Slc2a12	0.871451	2.06927	25.1401	1.34178e-06	2.84526e-05
Endo_c3	Npas3	-1.86207	3.78498	25.616	1.37606e-06	2.91301e-05
Endo_c3	Col13a1	-3.27059	4.80201	25.7058	1.38689e-06	2.93097e-05
Endo_c3	Cttnbp2	0.813486	5.87812	25.6679	1.39038e-06	2.93339e-05
Endo_c3	Rbks	0.488187	5.02219	25.6388	1.39878e-06	2.94614e-05
Endo_c3	Fam124a	-1.32953	4.96885	25.6117	1.42885e-06	3.00444e-05
Endo_c3	Pcdh1	0.984004	5.98635	25.6091	1.4345e-06	3.00621e-05
Endo_c3	Cysltr1	-2.85215	4.79964	25.6309	1.4329e-06	3.00621e-05
Endo_c3	Naip6	0.990335	1.98103	24.9485	1.44566e-06	3.02453e-05
Endo_c3	Kirrel	-2.32094	5.09188	25.5593	1.48032e-06	3.09186e-05
Endo_c3	Lmo2	-1.59958	6.55744	25.5137	1.50362e-06	3.13529e-05
Endo_c3	1110032F04Rik	-4.66277	2.27849	24.8103	1.52633e-06	3.17736e-05
Endo_c3	Pebp4	0.870753	2.55012	24.9276	1.55441e-06	3.23044e-05
Endo_c3	Mcc	1.0239	9.79984	25.39	1.56693e-06	3.25105e-05
Endo_c3	Cc2d2a	-0.634958	5.26391	25.3739	1.57398e-06	3.26027e-05
Endo_c3	Dusp23	-0.818641	3.57947	25.2301	1.57964e-06	3.26659e-05
Endo_c3	Unc5a	-1.21643	2.29782	24.8777	1.58746e-06	3.27734e-05
Endo_c3	Nfatc2	-1.33553	4.2459	25.2995	1.60524e-06	3.30858e-05
Endo_c3	Mesd	-0.387648	5.89645	25.2983	1.62724e-06	3.34293e-05
Endo_c3	Foxc2	-2.48475	2.34302	24.7924	1.62567e-06	3.34293e-05
Endo_c3	Rapgef2	0.619284	10.0773	25.2826	1.63233e-06	3.34788e-05
Endo_c3	Sh3rf1	0.581073	8.7522	25.2065	1.6872e-06	3.45476e-05
Endo_c3	Inpp5b	0.459803	5.31296	25.1794	1.71109e-06	3.49794e-05
Endo_c3	Gm32743	-5.38958	3.05427	24.6724	1.74595e-06	3.5634e-05
Endo_c3	Gm14207	0.935663	3.44535	24.8623	1.77966e-06	3.62038e-05
Endo_c3	Chml	0.730174	3.85426	24.9662	1.77861e-06	3.62038e-05
Endo_c3	Gm26979	-1.32409	1.90687	24.4664	1.81685e-06	3.69004e-05
Endo_c3	Prg4	-1.60657	5.59249	25.0279	1.8559e-06	3.76323e-05
Endo_c3	Gm43507	1.05808	4.92222	24.985	1.86102e-06	3.76752e-05
Endo_c3	2008-09-01	0.612163	5.06844	24.9045	1.92274e-06	3.88618e-05
Endo_c3	Metrnl	-0.964287	2.6088	24.5075	1.94833e-06	3.93155e-05
Endo_c3	Anp32a	0.388249	7.04775	24.8627	1.96091e-06	3.95055e-05
Endo_c3	Slc39a14	0.507558	5.50943	24.7919	2.026e-06	4.07513e-05
Endo_c3	Hmgcll1	-4.7013	3.5324	24.4725	2.02993e-06	4.07648e-05
Endo_c3	Adamts8	-2.72306	2.08715	24.1263	2.08403e-06	4.17841e-05
Endo_c3	Sh3bp4	0.52139	6.61631	24.696	2.11016e-06	4.22403e-05
Endo_c3	Fam167a	-2.93101	1.76261	23.933	2.15089e-06	4.29869e-05
Endo_c3	Zfp532	-0.291217	7.60271	24.6316	2.16638e-06	4.32273e-05
Endo_c3	Has3	-1.16294	3.29834	24.441	2.18103e-06	4.32438e-05
Endo_c3	Pard3	-1.35906	7.83968	24.6431	2.18014e-06	4.32438e-05
Endo_c3	Calml4	-1.68087	3.04254	24.3899	2.18065e-06	4.32438e-05
Endo_c3	Prkg1	-3.11053	9.66648	24.6608	2.17402e-06	4.32438e-05
Endo_c3	Sgip1	-2.56427	5.49033	24.6014	2.24132e-06	4.4369e-05
Endo_c3	Heph	0.856124	4.37185	24.4722	2.27527e-06	4.49154e-05
Endo_c3	Gm20721	0.672375	4.68549	24.4994	2.27611e-06	4.49154e-05
Endo_c3	S1pr1	0.506147	7.30911	24.4118	2.38485e-06	4.69872e-05
Endo_c3	Srgap3	-1.08415	2.99007	24.1549	2.39128e-06	4.70397e-05
Endo_c3	Adgrg6	-3.78377	4.9956	24.3719	2.46994e-06	4.85108e-05
Endo_c3	Gm5127	-2.47889	3.17897	24.1282	2.49026e-06	4.88332e-05
Endo_c3	Adamts17	-1.82084	4.08816	24.2373	2.55371e-06	4.99992e-05
Endo_c3	Adm	-1.50398	2.9856	23.9949	2.5717e-06	5.02728e-05
Endo_c3	Fam110a	-0.987751	2.34724	23.8131	2.57792e-06	5.03157e-05
Endo_c3	Chd3	0.515531	5.2429	24.2263	2.58785e-06	5.04309e-05
Endo_c3	4930556M19Rik	0.685461	3.4887	23.9831	2.65348e-06	5.16293e-05
Endo_c3	Galnt15	0.838119	6.91647	24.1632	2.67208e-06	5.19106e-05
Endo_c3	Gm33370	-0.979904	2.86892	23.7463	2.82633e-06	5.4822e-05
Endo_c3	Bst1	-2.09009	1.67466	23.3767	2.83477e-06	5.49006e-05
Endo_c3	Nt5e	-1.68205	3.84552	23.9529	2.84903e-06	5.50674e-05
Endo_c3	1700024B18Rik	-5.17964	3.22776	23.5931	2.85219e-06	5.50674e-05
Endo_c3	E2f3	0.606474	5.76214	23.9959	2.86673e-06	5.52629e-05
Endo_c3	Ret	-2.73313	4.0226	23.9264	2.93316e-06	5.64566e-05
Endo_c3	Gm11149	-3.98459	1.72295	23.2521	2.95272e-06	5.67458e-05
Endo_c3	Sh3bp5	-0.623426	6.47301	23.892	2.99612e-06	5.74916e-05
Endo_c3	Slc44a2	0.654689	6.53712	23.8519	3.04981e-06	5.84321e-05
Endo_c3	Src	-1.89283	2.18528	23.3741	3.05979e-06	5.85337e-05
Endo_c3	Polk	-0.337209	6.29467	23.7979	3.12339e-06	5.96591e-05
Endo_c3	Nedd4l	0.402708	7.99808	23.7709	3.15351e-06	6.01426e-05
Endo_c3	Ric1	0.735114	7.52456	23.7358	3.20711e-06	6.10718e-05
Endo_c3	Socs5	0.362345	6.20102	23.6528	3.32965e-06	6.33089e-05
Endo_c3	Gm16226	-5.40087	2.56821	23.221	3.36628e-06	6.39083e-05
Endo_c3	Mecom	0.733765	11.37	23.5943	3.40624e-06	6.45689e-05
Endo_c3	Emilin1	-1.26427	4.912	23.5762	3.45759e-06	6.54431e-05
Endo_c3	Bcr	-0.716976	6.82816	23.5539	3.47202e-06	6.55179e-05
Endo_c3	N4bp2os	-0.729902	3.24725	23.3737	3.46901e-06	6.55179e-05
Endo_c3	Slco2a1	-2.17292	6.29535	23.5872	3.47917e-06	6.55541e-05
Endo_c3	Sall1	-4.52283	3.40971	23.2345	3.51367e-06	6.61046e-05
Endo_c3	Sfxn5	0.566021	4.7138	23.4995	3.53007e-06	6.63133e-05
Endo_c3	Slc16a12	-1.82111	2.48135	23.1016	3.60216e-06	6.75662e-05
Endo_c3	Capn2	0.340837	7.07886	23.3874	3.73446e-06	6.99428e-05
Endo_c3	Map3k8	-0.438641	5.11976	23.3761	3.75548e-06	7.02313e-05
Endo_c3	Reep1	-1.20777	3.13866	23.1707	3.77164e-06	7.03642e-05
Endo_c3	Ptgs2os	-4.27566	2.19105	22.7834	3.77383e-06	7.03642e-05
Endo_c3	Piezo2	-2.75023	5.6593	23.3888	3.80168e-06	7.06729e-05
Endo_c3	4932413F04Rik	-6.71424	2.88517	23.2935	3.79834e-06	7.06729e-05
Endo_c3	Gle1	0.358148	5.72716	23.3426	3.81686e-06	7.08497e-05
Endo_c3	Zfp808	-0.651793	5.14345	23.3259	3.84038e-06	7.11807e-05
Endo_c3	Llgl1	0.523408	3.77881	23.1989	3.86402e-06	7.15129e-05
Endo_c3	Arhgef12	0.340061	9.37013	23.2948	3.88519e-06	7.17985e-05
Endo_c3	Gm6277	0.782535	2.21725	22.8266	3.89704e-06	7.19113e-05
Endo_c3	Telo2	-0.568822	3.50796	23.1579	3.90315e-06	7.1918e-05
Endo_c3	Rassf4	1.00386	4.16128	23.2108	3.92281e-06	7.21739e-05
Endo_c3	Rapgef4os2	1.14889	1.88781	22.7201	3.94781e-06	7.25272e-05
Endo_c3	Clstn1	0.422967	6.50427	23.2413	3.98641e-06	7.31289e-05
Endo_c3	Csta2	-2.30446	1.43004	22.5456	3.99515e-06	7.31819e-05
Endo_c3	Gramd3	-0.921914	4.91508	23.222	4.01384e-06	7.34168e-05
Endo_c3	Cyth3	0.890012	7.64156	23.2132	4.05321e-06	7.39434e-05
Endo_c3	Trim59	-1.9624	2.91454	22.9649	4.05444e-06	7.39434e-05
Endo_c3	Exoc3l2	-1.23019	4.98393	23.2085	4.06526e-06	7.40328e-05
Endo_c3	Etv6	-0.393976	9.04039	23.1625	4.11805e-06	7.47544e-05
Endo_c3	Cryzl2	-0.678068	3.95938	23.1021	4.12282e-06	7.47544e-05
Endo_c3	Nrxn3	-4.86717	6.90298	23.2073	4.11104e-06	7.47544e-05
Endo_c3	Mxi1	0.539915	6.44137	23.1546	4.14207e-06	7.49948e-05
Endo_c3	Cpe	-2.43142	7.3564	23.1382	4.22796e-06	7.64394e-05
Endo_c3	Atad2b	0.256851	7.87534	23.0731	4.28483e-06	7.73557e-05
Endo_c3	AI467606	-1.74985	1.59134	22.4675	4.3102e-06	7.77016e-05
Endo_c3	Fkbp3	0.549875	6.14836	23.0423	4.35449e-06	7.8387e-05
Endo_c3	Ifnlr1	-1.00205	2.39945	22.645	4.40007e-06	7.90937e-05
Endo_c3	Gm30382	-1.63235	4.9331	23.005	4.47047e-06	8.0244e-05
Endo_c3	Rhbdl3	-1.2485	4.69896	22.9061	4.62622e-06	8.29207e-05
Endo_c3	Plcb1	0.759916	11.1479	22.8663	4.69206e-06	8.39805e-05
Endo_c3	Eya1	-2.4093	3.06224	22.6561	4.73783e-06	8.46785e-05
Endo_c3	Shisa9	-3.13215	2.35088	22.3644	4.78033e-06	8.53162e-05
Endo_c3	Adam10	-0.336912	8.02877	22.8199	4.79037e-06	8.53737e-05
Endo_c3	Wdr82	0.324144	5.38799	22.779	4.88868e-06	8.70018e-05
Endo_c3	Anxa6	-0.448956	5.76402	22.7717	4.90765e-06	8.72153e-05
Endo_c3	Gm11476	0.571746	4.81555	22.7316	4.96167e-06	8.79256e-05
Endo_c3	4931422A03Rik	-1.46651	3.92248	22.7014	4.95808e-06	8.79256e-05
Endo_c3	Mecomos	0.876657	4.4896	22.7028	4.97802e-06	8.80906e-05
Endo_c3	Mkln1	0.224912	8.52971	22.7249	4.99497e-06	8.82656e-05
Endo_c3	Plxdc1	0.917904	3.23462	22.468	5.0614e-06	8.90621e-05
Endo_c3	Gm39090	0.812054	2.88818	22.3938	5.05845e-06	8.90621e-05
Endo_c3	Apln	-2.09898	2.72652	22.4196	5.05602e-06	8.90621e-05
Endo_c3	Usp46os1	0.970311	1.95272	22.1929	5.07861e-06	8.92394e-05
Endo_c3	Adamts6	-1.16783	6.4632	22.6713	5.16856e-06	9.06926e-05
Endo_c3	Rapgef4os1	1.11519	4.84536	22.6464	5.18341e-06	9.08259e-05
Endo_c3	Tnfrsf21	-1.64688	5.52877	22.6661	5.20982e-06	9.1161e-05
Endo_c3	E230029C05Rik	0.627477	3.79789	22.4821	5.31424e-06	9.28581e-05
Endo_c3	Slc7a2	-2.95653	4.12002	22.5707	5.3472e-06	9.33038e-05
Endo_c3	Lrrc8c	0.532433	9.0415	22.5165	5.47666e-06	9.53553e-05
Endo_c3	Tmem98	-1.1247	3.08029	22.3226	5.48002e-06	9.53553e-05
Endo_c3	4930449E18Rik	0.988735	2.94036	22.1994	5.53451e-06	9.61697e-05
Endo_c3	Nsun6	0.466859	5.45635	22.4751	5.5922e-06	9.70374e-05
Endo_c3	Mapkapk3	-1.64931	3.72414	22.3971	5.62639e-06	9.74955e-05
Endo_c3	Ntn1	-1.68003	7.52823	22.4668	5.6777e-06	9.82485e-05
Endo_c3	Map3k6	-0.935023	4.37497	22.4016	5.71501e-06	9.87576e-05
Endo_c3	Pxdn	-0.94672	7.13034	22.4035	5.78611e-06	9.97107e-05
Endo_c3	Foxc1	-2.18264	5.48122	22.4334	5.7848e-06	9.97107e-05
Endo_c3	P4ha1	-0.513048	6.4199	22.3817	5.82517e-06	0.000100246
Endo_c3	AI838599	-2.00832	3.34036	22.2564	5.8427e-06	0.000100409
Endo_c3	Atic	-0.602577	3.42636	22.2196	5.89582e-06	0.000101183
Endo_c3	Hbegf	0.740522	3.31365	22.1489	5.91282e-06	0.000101336
Endo_c3	Gm44699	0.595413	3.23283	22.1325	5.92489e-06	0.000101404
Endo_c3	Boc	-0.727197	4.90492	22.299	6.03145e-06	0.000103087
Endo_c3	Egr1	-1.30656	4.2	22.2497	6.11319e-06	0.000104341
Endo_c3	Ppm1h	0.528386	8.17249	22.2417	6.1868e-06	0.00010531
Endo_c3	Plekho2	-0.820338	5.00772	22.2454	6.18267e-06	0.00010531
Endo_c3	Mxra8	-0.988856	4.48865	22.2167	6.22053e-06	0.000105741
Endo_c3	Ctsh	-3.04264	6.09856	22.2425	6.29053e-06	0.000106785
Endo_c3	Rere	-0.37254	9.25855	22.1888	6.33244e-06	0.000107351
Endo_c3	Casp8	0.613474	6.51643	22.1866	6.35196e-06	0.000107536
Endo_c3	Gxylt2	-2.85291	5.00266	22.1864	6.45024e-06	0.000109053
Endo_c3	Col18a1	1.75211	4.76372	22.12	6.53193e-06	0.00011024
Endo_c3	2002-03-01	0.334051	6.48081	22.1214	6.5381e-06	0.00011024
Endo_c3	Wt1	0.884744	5.99487	22.1176	6.59086e-06	0.00011098
Endo_c3	F7	1.19055	2.08571	21.6359	6.61126e-06	0.000111174
Endo_c3	Sh3bp2	-1.05062	1.92869	21.647	6.62619e-06	0.000111275
Endo_c3	Mtmr2	0.346579	6.40352	22.0826	6.65268e-06	0.000111571
Endo_c3	Rnasel	-0.987916	2.992	21.7582	7.00042e-06	0.000117245
Endo_c3	Fry	-0.721835	9.98305	21.9256	7.11773e-06	0.000119051
Endo_c3	Slc2a13	0.539354	5.57058	21.9093	7.18924e-06	0.000120086
Endo_c3	Tril	0.968435	3.3066	21.6333	7.42241e-06	0.000123816
Endo_c3	Sdk1	-2.80138	5.67068	21.8584	7.46335e-06	0.000124333
Endo_c3	Adam33	-4.33251	3.21309	21.482	7.6563e-06	0.000127378
Endo_c3	2004-09-01	0.815053	6.05319	21.7712	7.67336e-06	0.000127492
Endo_c3	Arl5b	0.338863	5.89979	21.7389	7.75661e-06	0.000128704
Endo_c3	Plin2	0.573382	4.82808	21.7166	7.78724e-06	0.000129041
Endo_c3	Igfbp5	-3.25624	8.24955	21.751	7.79909e-06	0.000129067
Endo_c3	Adam17	0.365083	6.2924	21.7111	7.84908e-06	0.000129628
Endo_c3	Homer3	-0.611179	4.83333	21.703	7.85372e-06	0.000129628
Endo_c3	Dip2a	0.328514	5.73395	21.67	7.99881e-06	0.000131849
Endo_c3	Nrgn	0.697165	3.11637	21.4362	8.01781e-06	0.000131988
Endo_c3	C1qtnf1	0.922497	3.38968	21.4651	8.07797e-06	0.000132804
Endo_c3	Aatk	0.767951	2.90044	21.3399	8.19485e-06	0.000134548
Endo_c3	Slfn3	-1.65203	6.91232	21.6326	8.22399e-06	0.00013485
Endo_c3	L1cam	-1.36272	2.57998	21.2824	8.35498e-06	0.000136818
Endo_c3	Tmem108	-5.74859	8.90264	21.5745	8.43935e-06	0.000138019
Endo_c3	Mapk6	-0.63357	5.44509	21.5199	8.55113e-06	0.000139665
Endo_c3	2500002B13Rik	0.81915	2.30827	21.0889	8.71556e-06	0.000142165
Endo_c3	Sh3bp1	0.761453	2.65925	21.12	8.85772e-06	0.000144295
Endo_c3	Sntg2	-3.80948	3.80155	21.3527	8.88383e-06	0.000144533
Endo_c3	Gm13134	2.28481	0.5781	20.8853	9.00458e-06	0.000146307
Endo_c3	Klf13	0.430028	7.8628	21.3705	9.11872e-06	0.000147778
Endo_c3	Adk	-1.2542	7.32672	21.3931	9.11564e-06	0.000147778
Endo_c3	Ptprk	-0.760874	9.31916	21.315	9.34477e-06	0.000151245
Endo_c3	Zfp423	-0.691795	7.5076	21.2682	9.54671e-06	0.000154314
Endo_c3	Slc45a3	-2.95715	2.3743	20.8424	9.74307e-06	0.000157285
Endo_c3	C230034O21Rik	0.836523	2.42374	20.8152	9.98597e-06	0.000160998
Endo_c3	Depp1	1.05837	4.74742	21.1552	1.00347e-05	0.000161575
Endo_c3	Naip5	0.780404	2.84888	20.881	1.00516e-05	0.000161639
Endo_c3	Kif21b	-2.2059	2.0449	20.724	1.00953e-05	0.000162134
Endo_c3	Pvt1	-1.43938	4.97137	21.1537	1.01472e-05	0.000162758
Endo_c3	Rgs5	0.779709	6.22177	21.0997	1.03462e-05	0.000165525
Endo_c3	Lrig3	0.491387	4.30632	21.0544	1.03443e-05	0.000165525
Endo_c3	Hhat	-0.454822	4.62492	21.0366	1.0546e-05	0.000168327
Endo_c3	Vwf	-2.98795	8.30247	21.0732	1.05482e-05	0.000168327
Endo_c3	Lcp1	0.877765	4.87375	21.0336	1.05915e-05	0.000168588
Endo_c3	Tnfaip8l3	-3.46721	2.67282	20.706	1.05906e-05	0.000168588
Endo_c3	Pik3cb	0.760347	6.90864	21.0384	1.06217e-05	0.000168855
Endo_c3	Glis3	-2.59411	5.2345	21.0216	1.08305e-05	0.000171955
Endo_c3	C1qtnf7	0.913116	4.53361	20.9402	1.09629e-05	0.000173836
Endo_c3	Fbxl7	0.521395	10.3511	20.9211	1.11469e-05	0.00017653
Endo_c3	Ctdspl	-1.1399	5.92346	20.9198	1.12614e-05	0.000178118
Endo_c3	Trim16	-0.836145	3.81156	20.8201	1.13502e-05	0.000179296
Endo_c3	Tbx2	0.83673	2.24352	20.4653	1.15803e-05	0.0001827
Endo_c3	Chuk	0.291326	5.82081	20.8233	1.16785e-05	0.000183554
Endo_c3	Gm16201	-0.994621	3.90648	20.7736	1.16501e-05	0.000183554
Endo_c3	4921504A21Rik	-1.56615	2.10243	20.4504	1.16736e-05	0.000183554
Endo_c3	Hist1h2bc	0.577947	4.95401	20.7999	1.17554e-05	0.000184531
Endo_c3	Odc1	-0.722214	4.34501	20.744	1.19664e-05	0.000187609
Endo_c3	Blmh	0.288516	6.08061	20.7354	1.21462e-05	0.000190189
Endo_c3	Rock2	-0.283784	8.58489	20.7228	1.21859e-05	0.000190502
Endo_c3	Nfatc4	-1.06688	2.52494	20.4454	1.21966e-05	0.000190502
Endo_c3	Gm47896	-1.87105	2.75651	20.4857	1.22615e-05	0.000191276
Endo_c3	Tbx3	1.25697	5.55672	20.7096	1.24209e-05	0.000193521
Endo_c3	Ptgis	-1.92349	5.34806	20.6661	1.26928e-05	0.000197513
Endo_c3	Ets1	0.782147	9.49113	20.6194	1.27779e-05	0.000198589
Endo_c3	Slc38a2	-0.405486	7.03107	20.5969	1.29056e-05	0.000200325
Endo_c3	Gm28809	-1.02491	2.30822	20.2683	1.29759e-05	0.000201167
Endo_c3	Angptl1	-1.98344	1.7047	20.0974	1.31133e-05	0.000203045
Endo_c3	Fads3	1.08454	3.70867	20.4445	1.31426e-05	0.000203248
Endo_c3	Tgif1	-0.655181	3.3963	20.436	1.31639e-05	0.000203325
Endo_c3	Ypel3	0.423704	5.273	20.5494	1.31934e-05	0.00020353
Endo_c3	Cfhr2	-3.23428	1.49177	19.9616	1.33722e-05	0.000206034
Endo_c3	Thsd4	-3.79929	6.75428	20.5413	1.34077e-05	0.000206327
Endo_c3	Ogt	-0.400957	7.9092	20.4778	1.36072e-05	0.000209139
Endo_c3	Carmil1	-2.5257	5.31274	20.4807	1.38001e-05	0.000211844
Endo_c3	Cdc42ep1	0.564555	6.32852	20.4471	1.38229e-05	0.000211935
Endo_c3	Cavin2	-0.419937	8.76216	20.4123	1.40123e-05	0.000214575
Endo_c3	Rab11fip5	0.51431	5.62021	20.413	1.40422e-05	0.00021477
Endo_c3	Nts	-1.93794	3.27887	20.2927	1.40876e-05	0.000215201
Endo_c3	Rabep1	0.242207	7.72749	20.3905	1.4155e-05	0.000215967
Endo_c3	Smad3	-1.20904	5.79068	20.3865	1.43245e-05	0.000218287
Endo_c3	Gpat3	-0.855934	3.51675	20.2659	1.43553e-05	0.00021849
Endo_c3	Slc38a1	-1.40027	3.57038	20.2661	1.44742e-05	0.000220032
Endo_c3	Rasgef1a	-1.52112	1.89943	19.9106	1.47381e-05	0.000223773
Endo_c3	Mlec	0.66351	5.52032	20.2888	1.48465e-05	0.000225145
Endo_c3	Tmtc2	-1.10921	10.3415	20.2862	1.48789e-05	0.000225363
Endo_c3	Evc	-1.64376	2.63573	20.0356	1.48979e-05	0.000225378
Endo_c3	Trp53bp1	-0.397618	5.73419	20.2789	1.49186e-05	0.000225418
Endo_c3	Lfng	-1.07905	4.28778	20.2509	1.49609e-05	0.000225785
Endo_c3	Gm17057	0.740744	2.92299	20.0177	1.50593e-05	0.000226996
Endo_c3	5033428I22Rik	-3.25228	3.99112	20.2229	1.51371e-05	0.000227895
Endo_c3	Eda2r	-0.91968	4.78191	20.2371	1.51571e-05	0.000227922
Endo_c3	Csrp1	-0.489866	5.82586	20.236	1.52089e-05	0.000228426
Endo_c3	Dixdc1	-2.42769	3.51428	20.1421	1.53732e-05	0.000230617
Endo_c3	Ncoa1	0.303175	7.45826	20.201	1.542e-05	0.000231041
Endo_c3	Ptpn3	-2.18443	5.0752	20.1909	1.57064e-05	0.000235052
Endo_c3	Mfap2	-1.59831	2.83515	19.9584	1.57383e-05	0.000235247
Endo_c3	Larp1b	0.337395	5.82846	20.1469	1.58336e-05	0.000236389
Endo_c3	Olfm1	-0.998876	2.69661	19.9037	1.58987e-05	0.000236514
Endo_c3	Abi3bp	-1.04797	4.76713	20.137	1.58935e-05	0.000236514
Endo_c3	Dock3	-2.91955	2.65849	19.868	1.58937e-05	0.000236514
Endo_c3	Flvcr2	-1.03945	2.71729	19.8961	1.59894e-05	0.000237435
Endo_c3	Mroh7	-2.44844	1.43609	19.591	1.60062e-05	0.000237435
Endo_c3	3010001F23Rik	-2.78956	1.69382	19.6241	1.60175e-05	0.000237435
Endo_c3	Sulf2	-2.26954	5.24447	20.1223	1.62086e-05	0.000239983
Endo_c3	Dele1	-0.496197	5.28074	20.0913	1.62278e-05	0.000239984
Endo_c3	Ralgps2	-2.90787	4.799	20.0909	1.6413e-05	0.000242436
Endo_c3	Kat2a	-0.701304	3.08396	19.8445	1.68488e-05	0.000248579
Endo_c3	Tiparp	-0.556675	4.97375	19.9794	1.70442e-05	0.000251166
Endo_c3	Mdn1	-0.506283	5.53019	19.9195	1.75465e-05	0.000258264
Endo_c3	Neu3	-0.874463	3.22075	19.7667	1.7671e-05	0.000259791
Endo_c3	Prdx4	0.510979	4.74391	19.8566	1.79407e-05	0.00026262
Endo_c3	Gm9929	-0.693143	2.98279	19.6893	1.79451e-05	0.00026262
Endo_c3	Il16	-0.705887	3.89271	19.8153	1.79474e-05	0.00026262
Endo_c3	Gm21057	-1.83955	4.92934	19.8914	1.79449e-05	0.00026262
Endo_c3	Myof	-2.85119	5.95843	19.8566	1.82669e-05	0.000266983
Endo_c3	2610307P16Rik	-1.27711	9.09802	19.7973	1.86379e-05	0.000272087
Endo_c3	Tsnax	-0.856643	6.33006	19.7709	1.88018e-05	0.00027416
Endo_c3	Zbtb7c	-1.66781	7.55584	19.776	1.88999e-05	0.00027495
Endo_c3	Sytl5	-4.66944	3.66443	19.5801	1.88938e-05	0.00027495
Endo_c3	C130074G19Rik	0.594096	5.02494	19.7294	1.90669e-05	0.000277057
Endo_c3	Tmem64	-0.759617	5.48538	19.691	1.94583e-05	0.000282416
Endo_c3	Opn3	0.806468	2.20229	19.3194	1.9715e-05	0.00028581
Endo_c3	Msi2	-0.319415	8.89162	19.6362	1.98995e-05	0.000288152
Endo_c3	Wnk4	-2.82055	2.79886	19.3854	2.02582e-05	0.000293007
Endo_c3	Gm30541	0.717887	2.16174	19.2515	2.03171e-05	0.000293519
Endo_c3	Ormdl3	0.50257	4.0787	19.5394	2.03586e-05	0.000293778
Endo_c3	Nepn	1.11241	2.98526	19.3567	2.04212e-05	0.000294224
Endo_c3	Gal3st2	-3.61849	1.18449	19.0933	2.04365e-05	0.000294224
Endo_c3	Aif1l	2.36627	1.56002	19.0654	2.09298e-05	0.000300463
Endo_c3	Gm26760	-1.34869	3.62023	19.4609	2.09418e-05	0.000300463
Endo_c3	Ppp2r2b	-4.20411	3.60839	19.3932	2.09308e-05	0.000300463
Endo_c3	Foxp4	-2.26075	3.32395	19.4054	2.12278e-05	0.000303869
Endo_c3	Rab11fip1	-3.57014	2.94509	19.2727	2.12139e-05	0.000303869
Endo_c3	Zfp36l2	-0.517475	6.41248	19.4874	2.13238e-05	0.000304198
Endo_c3	Tbc1d24	-0.649072	4.03583	19.4516	2.12882e-05	0.000304198
Endo_c3	Evc2	-1.78926	3.44167	19.4098	2.13152e-05	0.000304198
Endo_c3	Lypd6	-3.11328	1.92976	19.0113	2.17479e-05	0.000309895
Endo_c3	Enpp3	0.846682	4.95884	19.4276	2.18925e-05	0.000311247
Endo_c3	Aplnr	-1.92854	6.63857	19.4549	2.1875e-05	0.000311247
Endo_c3	Scamp5	0.777943	2.23914	19.0825	2.20906e-05	0.000313706
Endo_c3	Lsmem2	0.833413	3.04691	19.1718	2.24711e-05	0.000318748
Endo_c3	Trib1	0.789167	3.32253	19.21	2.25795e-05	0.000319923
Endo_c3	Dipk2a	0.871933	5.69198	19.3593	2.27224e-05	0.000320941
Endo_c3	Gcnt2	0.602018	7.31532	19.3449	2.27283e-05	0.000320941
Endo_c3	Lmo7	0.299183	8.56052	19.3462	2.2702e-05	0.000320941
Endo_c3	Fbxw2	0.293332	6.34664	19.3254	2.29575e-05	0.000323812
Endo_c3	Kcnmb2	-2.93352	1.94145	18.9039	2.30133e-05	0.000324234
Endo_c3	Rapgef4	1.10038	8.51734	19.3066	2.33194e-05	0.000328176
Endo_c3	Fam107b	-1.12212	2.80962	19.0879	2.34239e-05	0.000329276
Endo_c3	Nfkbiz	-0.586628	5.30437	19.2554	2.37055e-05	0.000332862
Endo_c3	Rgs10	1.24151	2.77265	18.9832	2.38151e-05	0.000334026
Endo_c3	Gm11209	0.806868	3.83027	19.0695	2.48731e-05	0.000348084
Endo_c3	Ccdc157	-0.886587	4.66342	19.1414	2.48677e-05	0.000348084
Endo_c3	Kitl	0.868853	9.90457	19.1461	2.49325e-05	0.000348382
Endo_c3	Tek	-0.353777	9.38192	19.1386	2.49501e-05	0.000348382
Endo_c3	Zc3hav1l	-1.11494	2.08996	18.8196	2.50524e-05	0.000349421
Endo_c3	Coro2a	1.9302	1.79718	18.7057	2.51854e-05	0.000350885
Endo_c3	Rassf10	-0.91889	3.80388	19.0385	2.55131e-05	0.000355055
Endo_c3	Lrrc1	-1.05049	5.00654	19.0796	2.57437e-05	0.000357865
Endo_c3	A930007I19Rik	0.696616	4.48183	19.0077	2.62448e-05	0.000364426
Endo_c3	Hip1	0.419653	9.31413	18.9974	2.66081e-05	0.000369062
Endo_c3	Ncam1	-3.78057	5.60211	19.014	2.67908e-05	0.000371185
Endo_c3	Sec14l2	-1.60775	2.31761	18.7064	2.68591e-05	0.00037172
Endo_c3	Cxcl9	-2.00873	3.77854	18.9154	2.72838e-05	0.00037718
Endo_c3	Stxbp5	0.292528	7.63867	18.9221	2.75483e-05	0.000380416
Endo_c3	Rnf125	0.497057	5.85581	18.8783	2.81583e-05	0.000388411
Endo_c3	Prickle3	0.627431	5.21925	18.8352	2.86782e-05	0.000395146
Endo_c3	Gm17133	-1.08781	1.98816	18.5122	2.87405e-05	0.000395569
Endo_c3	Aass	-3.02238	2.17448	18.4582	2.90305e-05	0.000398942
Endo_c3	Rasgef1b	-4.20965	7.35609	18.8301	2.90493e-05	0.000398942
Endo_c3	Stk32b	-3.55755	3.59716	18.7252	2.91524e-05	0.000399918
Endo_c3	Arhgef17	0.681553	3.44898	18.6615	2.9391e-05	0.000401964
Endo_c3	Mapk3	0.447722	5.79554	18.784	2.93979e-05	0.000401964
Endo_c3	Dpp8	0.234844	7.19756	18.7834	2.93588e-05	0.000401964
Endo_c3	Tmcc3os	0.59919	2.9433	18.5736	2.955e-05	0.000403603
Endo_c3	Kcnip3	-2.93528	3.41018	18.6785	2.97e-05	0.000405208
Endo_c3	Mettl1	-0.812009	3.14644	18.6076	2.99707e-05	0.000408457
Endo_c3	Cxadr	0.599549	3.5089	18.5918	3.05052e-05	0.000415289
Endo_c3	Arhgef25	0.712183	4.34729	18.6627	3.06264e-05	0.000416336
Endo_c3	Tuft1	-4.4478	4.69957	18.6847	3.06487e-05	0.000416336
Endo_c3	Agap1	0.515252	8.73028	18.681	3.07471e-05	0.000417221
Endo_c3	Papln	1.32842	5.58194	18.703	3.08098e-05	0.000417619
Endo_c3	Gm13561	-3.24711	1.68677	18.1553	3.20141e-05	0.000433473
Endo_c3	Plpp3	0.582257	9.14219	18.577	3.22459e-05	0.000435728
Endo_c3	Acot7	-0.632739	4.78852	18.5747	3.22503e-05	0.000435728
Endo_c3	Lhpp	-0.761774	3.35139	18.4646	3.2438e-05	0.00043779
Endo_c3	Cds1	-1.14823	3.1408	18.4312	3.25696e-05	0.000439093
Endo_c3	Plekhm2	0.289392	6.12545	18.513	3.32698e-05	0.00044805
Endo_c3	Otogl	-3.83539	2.96094	18.2795	3.34466e-05	0.000449947
Endo_c3	Ptch1	0.417831	6.09556	18.4761	3.38388e-05	0.000454526
Endo_c3	Plxnc1	-3.53131	5.06975	18.4981	3.38596e-05	0.000454526
Endo_c3	Cdc42bpa	0.482609	8.94234	18.4267	3.45453e-05	0.000463233
Endo_c3	Calcrl	-1.22467	9.59752	18.4287	3.4722e-05	0.000465104
Endo_c3	Tacc1	-0.344993	8.02385	18.4037	3.49152e-05	0.000467192
Endo_c3	Egln1	-0.881574	7.52702	18.3805	3.54065e-05	0.000473259
Endo_c3	Syn3	0.59235	6.00185	18.362	3.56583e-05	0.000476116
Endo_c3	Ccdc173	-0.677276	3.14971	18.2143	3.59467e-05	0.000479456
Endo_c3	Marcksl1	-1.31004	2.28568	18.0634	3.62808e-05	0.000483397
Endo_c3	Prickle4	-1.23649	2.84403	18.1498	3.63511e-05	0.000483818
Endo_c3	Sox5os2	-2.8914	1.35967	17.8487	3.6428e-05	0.000484325
Endo_c3	Snx24	-2.03732	6.49415	18.318	3.67244e-05	0.000487748
Endo_c3	Cytl1	-3.61848	6.44317	18.3167	3.67677e-05	0.000487805
Endo_c3	Wwc2	0.25587	8.34769	18.2603	3.72872e-05	0.000494042
Endo_c3	Ltbp3	-1.63446	4.86532	18.2769	3.73535e-05	0.000494042
Endo_c3	Frrs1	-2.60298	4.16937	18.2604	3.73562e-05	0.000494042
Endo_c3	Clybl	-0.627902	5.90057	18.254	3.74681e-05	0.000494999
Endo_c3	4930590L20Rik	-3.45751	3.22117	18.1063	3.76945e-05	0.000497464
Endo_c3	Prnd	-2.81917	2.86716	18.0573	3.78303e-05	0.00049873
Endo_c3	Cdh11	-4.45365	7.62581	18.2338	3.81451e-05	0.000502351
Endo_c3	Ackr3	-0.985386	6.52894	18.2205	3.82198e-05	0.000502805
Endo_c3	Tgfa	-2.19173	3.65851	18.1607	3.84117e-05	0.0005048
Endo_c3	Asap3	-0.977673	3.27331	18.0749	3.8726e-05	0.000507863
Endo_c3	Gata6	-1.70337	6.61502	18.2029	3.87055e-05	0.000507863
Endo_c3	Atp6v1b2	-0.584627	5.98622	18.1771	3.88131e-05	0.000508472
Endo_c3	Spon1	-3.53719	7.33675	18.1632	3.93954e-05	0.00051556
Endo_c3	Plxna2	0.605815	8.79816	18.1284	3.96152e-05	0.000517896
Endo_c3	Ahnak2	-1.81799	3.6479	18.0741	3.98745e-05	0.000520742
Endo_c3	Aopep	-0.376321	9.00094	18.1031	4.00784e-05	0.000522858
Endo_c3	Efhb	-1.6746	1.74715	17.7364	4.05172e-05	0.000528032
Endo_c3	Rassf2	-1.56856	2.94287	17.9094	4.10655e-05	0.000534621
Endo_c3	Exosc7	-0.417379	4.90052	18.0418	4.12173e-05	0.000536038
Endo_c3	Zfyve9	0.256802	7.53656	18.0395	4.12834e-05	0.000536341
Endo_c3	Kank1	-3.17249	6.38658	18.0612	4.13317e-05	0.000536412
Endo_c3	Plvap	-2.84277	5.58134	18.0488	4.16162e-05	0.000539544
Endo_c3	Spryd3	-0.443592	4.76462	18.0077	4.18217e-05	0.000541535
Endo_c3	Ahsg	-3.70804	3.84011	17.9638	4.18563e-05	0.000541535
Endo_c3	Parp16	0.53787	4.06392	17.9573	4.2052e-05	0.000543505
Endo_c3	Tom1	0.428827	5.49754	17.9892	4.2312e-05	0.000546301
Endo_c3	Vrk2	-0.530508	5.80618	17.9824	4.24545e-05	0.000547575
Endo_c3	Rora	-0.455717	9.76115	17.9573	4.2859e-05	0.000551656
Endo_c3	Sesn3	-0.873629	4.21678	17.9381	4.28543e-05	0.000551656
Endo_c3	Smoc1	-4.66515	6.59566	17.9707	4.31066e-05	0.000554272
Endo_c3	Pla2g4a	-3.08967	5.30746	17.9517	4.35221e-05	0.00055904
Endo_c3	Nbl1	-1.51914	3.2707	17.8293	4.36118e-05	0.000559455
Endo_c3	Arsj	-2.2851	3.09656	17.8129	4.36439e-05	0.000559455
Endo_c3	Bnip3	0.444717	5.15377	17.9062	4.39063e-05	0.000562243
Endo_c3	Stx6	0.417269	6.44141	17.8636	4.48148e-05	0.000573276
Endo_c3	Bhlhe40	-0.628433	5.27841	17.862	4.48595e-05	0.000573276
Endo_c3	Arhgef40	-0.43109	5.38307	17.8488	4.51399e-05	0.00057627
Endo_c3	Cyyr1	0.761886	10.9219	17.8368	4.53042e-05	0.000577779
Endo_c3	Gm20186	-0.853887	2.44676	17.6105	4.5427e-05	0.000578755
Endo_c3	Cotl1	-0.91316	3.09741	17.6986	4.56144e-05	0.000579961
Endo_c3	Gpm6a	-4.229	6.41173	17.85	4.5572e-05	0.000579961
Endo_c3	Sgk3	0.355617	6.5471	17.793	4.6292e-05	0.000587383
Endo_c3	Gm49961	-0.757696	2.47144	17.5756	4.6251e-05	0.000587383
Endo_c3	Ddx41	-0.413348	3.97185	17.7393	4.6605e-05	0.000590755
Endo_c3	Mdfi	-2.67348	2.35426	17.5145	4.66581e-05	0.000590829
Endo_c3	Parp8	-1.46562	7.3305	17.7656	4.72639e-05	0.000597896
Endo_c3	Prps1	0.526602	3.63587	17.6127	4.8439e-05	0.000612142
Endo_c3	Sugt1	0.235974	6.19962	17.671	4.89918e-05	0.000618502
Endo_c3	Enho	-1.11895	2.06368	17.3878	4.92155e-05	0.000620701
Endo_c3	Ptk2b	-2.2808	3.40919	17.5938	4.92657e-05	0.000620708
Endo_c3	Large1	0.248628	8.26786	17.6369	4.96884e-05	0.000625404
Endo_c3	Gpr45	-2.87943	1.19953	17.1756	5.0119e-05	0.000630189
Endo_c3	Phactr1	0.430941	7.62432	17.6131	5.02502e-05	0.000631205
Endo_c3	Zdhhc14	-0.685577	6.92949	17.6097	5.03579e-05	0.000631923
Endo_c3	Srgap1	0.884722	7.4234	17.6037	5.07799e-05	0.00063658
Endo_c3	Zbtb38	-0.365796	6.4435	17.5514	5.17535e-05	0.000647735
Endo_c3	Celf4	-1.22037	4.04118	17.528	5.17733e-05	0.000647735
Endo_c3	Ror2	0.799308	2.66231	17.329	5.18477e-05	0.000648019
Endo_c3	Ern1	-0.674217	5.63162	17.539	5.20875e-05	0.000650367
Endo_c3	Hs3st4	-3.90758	3.58255	17.4395	5.2223e-05	0.000651407
Endo_c3	Col23a1	-3.70789	5.41267	17.5517	5.23257e-05	0.000652039
Endo_c3	2310010J17Rik	0.635833	2.61975	17.2877	5.2855e-05	0.000657979
Endo_c3	Rai2	-2.32448	4.83159	17.5162	5.3074e-05	0.000660049
Endo_c3	Ifnar1	0.405109	5.71925	17.4803	5.35179e-05	0.00066359
Endo_c3	Shq1	-0.61108	4.22311	17.4573	5.35032e-05	0.00066359
Endo_c3	Bex4	-2.81922	1.52355	17.0753	5.34723e-05	0.00066359
Endo_c3	Gpr4	0.50506	5.01312	17.4544	5.40386e-05	0.000669383
Endo_c3	Arnt2	-2.79923	1.6922	17.0699	5.43019e-05	0.000671979
Endo_c3	Abat	-1.82015	3.39674	17.3386	5.53718e-05	0.000684542
Endo_c3	Plat	0.602732	5.13664	17.3637	5.63945e-05	0.00069444
Endo_c3	Grina	-0.795446	5.19694	17.3706	5.6301e-05	0.00069444
Endo_c3	Gm30524	-2.20227	2.26939	17.1175	5.63669e-05	0.00069444
Endo_c3	Ptgs2	-3.09786	2.30834	17.0902	5.62534e-05	0.00069444
Endo_c3	Grk2	0.383934	4.71005	17.3378	5.68769e-05	0.000699692
Endo_c3	Nrip1	-0.564651	7.20247	17.2982	5.81397e-05	0.000714525
Endo_c3	Cnpy3	-0.45932	4.06673	17.2638	5.82842e-05	0.000715597
Endo_c3	Lrrc39	0.517287	4.89612	17.2781	5.85781e-05	0.000718501
Endo_c3	Dpp4	-3.86994	4.94504	17.2908	5.88637e-05	0.000721297
Endo_c3	Itgb1	-0.354355	8.4135	17.2591	5.91777e-05	0.00072302
Endo_c3	Kcnb2	-2.90303	2.4674	17.0265	5.91404e-05	0.00072302
Endo_c3	Wdr17	-3.77941	6.38816	17.2855	5.91044e-05	0.00072302
Endo_c3	Mid2	0.335835	6.57788	17.2497	5.95046e-05	0.00072489
Endo_c3	Oplah	-0.538428	3.57054	17.1832	5.94585e-05	0.00072489
Endo_c3	Slfn2	-1.60871	5.95726	17.2738	5.94191e-05	0.00072489
Endo_c3	N4bp2	-0.896515	4.79893	17.1998	6.08684e-05	0.000740783
Endo_c3	Garem1	0.561738	5.27484	17.1863	6.12684e-05	0.000744926
Endo_c3	Slc16a7	-3.30722	4.70416	17.1873	6.17249e-05	0.000749748
Endo_c3	Mospd2	0.431092	6.36746	17.1464	6.24419e-05	0.000757721
Endo_c3	Smad7	0.644899	8.21749	17.1348	6.27111e-05	0.000759515
Endo_c3	Hunk	-2.90138	3.13662	17.0295	6.26894e-05	0.000759515
Endo_c3	Zfp185	-1.13662	2.524	16.9337	6.29537e-05	0.000761716
Endo_c3	Stard9	0.426284	7.52563	17.1126	6.3359e-05	0.000763231
Endo_c3	Gnl3	-0.488068	4.41131	17.1009	6.33336e-05	0.000763231
Endo_c3	Lekr1	-0.615958	3.7147	17.0601	6.3384e-05	0.000763231
Endo_c3	Mapk8ip1	-0.87824	2.11511	16.8721	6.31416e-05	0.000763231
Endo_c3	Cpne7	-1.94387	1.90199	16.8186	6.33591e-05	0.000763231
Endo_c3	Cacnb4	-2.98303	4.84777	17.1163	6.38797e-05	0.00076846
Endo_c3	Zfp516	-0.375689	6.02052	17.0854	6.4252e-05	0.000772196
Endo_c3	Procr	-1.56168	2.35302	16.8429	6.49442e-05	0.000779766
Endo_c3	Rap2a	-0.570868	4.91341	17.0365	6.56159e-05	0.000787076
Endo_c3	Bmp2k	-0.606934	5.40152	17.0337	6.58156e-05	0.000788715
Endo_c3	A430106G13Rik	-0.929483	2.89504	16.8672	6.6531e-05	0.000796525
Endo_c3	1010001N08Rik	-2.66122	5.96464	17.0006	6.74438e-05	0.000806682
Endo_c3	Aqp7	1.24635	6.7053	16.9914	6.7684e-05	0.00080801
Endo_c3	Frk	0.485789	5.01152	16.9697	6.76594e-05	0.00080801
Endo_c3	Ssu72	0.286435	6.36465	16.9532	6.83e-05	0.000814586
Endo_c3	Lrig1	-1.73533	4.75333	16.9623	6.8475e-05	0.000815896
Endo_c3	Mfsd13a	-0.570705	3.56664	16.8683	6.8886e-05	0.000820012
Endo_c3	C5ar2	-2.59264	2.04806	16.6364	6.91537e-05	0.000822416
Endo_c3	Prkn	-0.63958	7.16395	16.9145	6.94764e-05	0.000825469
Endo_c3	Ttc26	-0.76954	2.51016	16.7087	6.99134e-05	0.000829087
Endo_c3	Pdlim4	-1.14867	3.11182	16.7948	6.98566e-05	0.000829087
Endo_c3	Slc25a18	0.783024	2.73475	16.7014	7.01523e-05	0.000830414
Endo_c3	Fhit	-1.11506	5.94728	16.9092	7.01581e-05	0.000830414
Endo_c3	Igf1	-1.70489	5.37088	16.8973	7.07573e-05	0.000836715
Endo_c3	Snapc3	0.253726	7.43057	16.8523	7.15083e-05	0.000844798
Endo_c3	Acox1	0.283528	6.53359	16.8383	7.20337e-05	0.000850202
Endo_c3	Cd59a	-0.73056	6.25707	16.8223	7.26641e-05	0.000856369
Endo_c3	Reck	-1.66315	4.83258	16.8341	7.26932e-05	0.000856369
Endo_c3	Rnd3	0.814892	2.96872	16.6475	7.29268e-05	0.000858314
Endo_c3	Negr1	-1.71097	5.30896	16.8187	7.33805e-05	0.000862842
Endo_c3	Cmtm3	-0.676243	4.17221	16.7639	7.37916e-05	0.000866861
Endo_c3	Fcgrt	-0.519754	5.46202	16.7853	7.38748e-05	0.000867024
Endo_c3	Btg3	0.510877	5.89818	16.7782	7.41233e-05	0.000869126
Endo_c3	Scg3	0.759864	2.09347	16.4918	7.48954e-05	0.000876535
Endo_c3	Irak2	0.604945	6.95305	16.7563	7.4827e-05	0.000876535
Endo_c3	Akap13	-0.317706	9.34585	16.7352	7.54865e-05	0.000882628
Endo_c3	Cgnl1	-2.11457	8.66898	16.7397	7.59779e-05	0.000887544
Endo_c3	Ift74	-0.521457	4.35435	16.7046	7.61056e-05	0.000888206
Endo_c3	Polr1a	-0.542625	4.3202	16.6829	7.68375e-05	0.000895912
Endo_c3	C330002G04Rik	0.801028	2.1728	16.4398	7.7086e-05	0.000897973
Endo_c3	C1galt1	0.316296	5.90045	16.6866	7.73544e-05	0.000900261
Endo_c3	Efnb1	0.813021	5.3413	16.6678	7.8212e-05	0.000909396
Endo_c3	Plekhh1	0.813235	2.07616	16.3728	7.92089e-05	0.000920132
Endo_c3	Klk14	-1.45437	1.73657	16.312	8.04501e-05	0.000933684
Endo_c3	Ralgapa2	-1.01829	8.62515	16.5847	8.1334e-05	0.000943067
Endo_c3	Dennd4a	-0.77794	6.26781	16.5687	8.18435e-05	0.000947507
Endo_c3	Esr1	-3.20535	5.23802	16.585	8.18683e-05	0.000947507
Endo_c3	Inhba	-3.13216	3.98259	16.5378	8.23466e-05	0.000952161
Endo_c3	Lrp4	-1.29776	3.58416	16.4504	8.42961e-05	0.000972905
Endo_c3	Ptprf	-1.8508	2.52246	16.3224	8.42234e-05	0.000972905
Endo_c3	H19	-3.77188	5.61461	16.4961	8.53473e-05	0.000984129
Endo_c3	Mustn1	-0.924294	2.80499	16.3074	8.62364e-05	0.000993466
Endo_c3	Slco1a4	-3.797	3.8362	16.399	8.65896e-05	0.000996617
Endo_c3	Deptor	0.561381	5.93147	16.4406	8.67594e-05	0.000996621
Endo_c3	Lzts2	0.48391	5.903	16.4421	8.66984e-05	0.000996621
Endo_c3	Ilf3	-0.378564	5.19607	16.4377	8.6829e-05	0.000996621
Endo_c3	Ppp2r3c	0.347463	4.75374	16.4258	8.7009e-05	0.000997773
Endo_c3	Tmeff2	-1.35025	4.40741	16.4224	8.74751e-05	0.0010022
Endo_c3	Crmp1	-1.22174	1.84515	16.1537	8.75956e-05	0.00100266
Endo_c3	Zfp697	0.436885	5.34512	16.4138	8.78096e-05	0.00100419
Endo_c3	Dach2	-2.03666	1.8918	16.1327	8.79352e-05	0.00100471
Endo_c3	Unc119b	0.568132	5.16139	16.4031	8.81796e-05	0.00100658
Endo_c3	Smad5	-0.426639	6.61011	16.3942	8.85924e-05	0.00101037
Endo_c3	Fgf2	0.706248	4.4396	16.3513	8.95955e-05	0.00102088
Endo_c3	Nalcn	-3.2852	4.97179	16.3575	9.09482e-05	0.00103535
Endo_c3	Mbtps2	0.338251	6.07344	16.3044	9.24506e-05	0.0010515
Endo_c3	Smarcc1	-0.276192	6.20619	16.2483	9.48881e-05	0.00107824
Endo_c3	Picalm	0.536027	9.10306	16.239	9.51697e-05	0.00108046
Endo_c3	Map7d1	0.272063	6.30904	16.2306	9.5674e-05	0.0010852
Endo_c3	Prpf39	0.204292	7.33303	16.2227	9.59372e-05	0.0010872
Endo_c3	Cry1	0.586953	4.33423	16.1671	9.75172e-05	0.00110411
Endo_c3	Fam110b	-1.38739	3.64288	16.1448	9.76807e-05	0.00110496
Endo_c3	2410018L13Rik	-0.86166	2.23816	15.9582	9.84941e-05	0.00111315
Endo_c3	Gm48742	-1.00389	3.8314	16.1182	9.91225e-05	0.00111924
Endo_c3	Gm32569	-2.08379	1.44958	15.8016	9.99204e-05	0.00112724
Endo_c3	H2-T23	-0.68353	5.99062	16.1278	0.000100429	0.00113196
Endo_c3	Atp10a	-2.26517	5.74043	16.1328	0.00010103	0.0011377
Endo_c3	Ston1	0.41184	6.68495	16.1025	0.000101554	0.00114257
Endo_c3	Abcd1	0.384716	4.32085	16.0787	0.000101705	0.00114324
Endo_c3	Mir99ahg	-1.74984	8.64615	16.0818	0.000103269	0.00115874
Endo_c3	Pthlh	-2.8147	4.09529	16.0666	0.000103206	0.00115874
Endo_c3	Celsr1	-2.1678	1.98731	15.8062	0.000103481	0.00116008
Endo_c3	4930573H18Rik	2.40671	1.35861	15.7368	0.000103646	0.00116089
Endo_c3	Stom	0.58331	5.01496	16.0326	0.000104793	0.00117108
Endo_c3	Hook2	-0.606435	3.03431	15.9214	0.000104836	0.00117108
Endo_c3	Hecw1	-3.03903	3.26577	15.9551	0.000104744	0.00117108
Endo_c3	Pqlc3	-1.14411	3.03791	15.8974	0.000106325	0.00118559
Endo_c3	Itih5	-1.14936	4.01327	15.9851	0.000106274	0.00118559
Endo_c3	F830016B08Rik	-1.39513	3.68675	15.945	0.000107519	0.00119783
Endo_c3	Pdk3	0.545068	3.44327	15.8892	0.000107775	0.00119962
Endo_c3	Itpr2	-0.572122	8.80876	15.9682	0.000108051	0.00120162
Endo_c3	Frem1	-2.69493	2.931	15.848	0.000108207	0.00120229
Endo_c3	Nrg1	-5.32376	9.40723	15.9766	0.000108491	0.00120438
Endo_c3	Pxylp1	-2.4255	2.56499	15.7804	0.000109099	0.00121005
Endo_c3	E2f7	0.801033	4.3197	15.9159	0.000109713	0.00121578
Endo_c3	Emb	-2.40583	2.66707	15.7735	0.000110317	0.00122139
Endo_c3	Timm10b	0.49375	5.07115	15.9165	0.00011071	0.00122467
Endo_c3	Eps8l2	2.12786	4.68202	15.8982	0.000110946	0.00122619
Endo_c3	Gm50237	-1.51839	1.39906	15.5868	0.000111593	0.00123225
Endo_c3	Prps2	0.572094	3.86591	15.8296	0.00011284	0.00124492
Endo_c3	Pdgfc	-3.33043	4.81792	15.8866	0.000113247	0.00124832
Endo_c3	Asph	-0.308147	6.80727	15.8558	0.000113992	0.00125542
Endo_c3	Kif18a	0.706739	2.69814	15.6694	0.000114725	0.00126238
Endo_c3	2610008E11Rik	-0.263733	5.78162	15.8364	0.000115143	0.00126495
Endo_c3	Plcl2	-0.997966	5.32179	15.8436	0.000115161	0.00126495
Endo_c3	P2ry2	0.589525	4.19005	15.7641	0.000117496	0.00128947
Endo_c3	Ranbp17	-1.18728	4.17568	15.7694	0.000118166	0.00129568
Endo_c3	Utp20	-0.428424	4.64171	15.753	0.0001193	0.00130697
Endo_c3	Dennd6a	0.205963	7.32263	15.7488	0.000119834	0.00131085
Endo_c3	4930432B10Rik	-0.720429	2.78999	15.6128	0.000119863	0.00131085
Endo_c3	Fam174b	-0.969432	4.86124	15.7487	0.000120079	0.00131092
Endo_c3	Epha7	-4.32649	7.3353	15.7622	0.000120041	0.00131092
Endo_c3	Sh3d21	0.458486	4.25635	15.7083	0.000120881	0.00131737
Endo_c3	Arhgdib	-0.953115	4.74898	15.7328	0.000120858	0.00131737
Endo_c3	Lemd3	0.273971	6.07194	15.7171	0.000121769	0.0013259
Endo_c3	Xylt1	1.07281	6.37385	15.7208	0.000122425	0.00133108
Endo_c3	Ogfrl1	-0.616048	4.3033	15.689	0.000122458	0.00133108
Endo_c3	Strn3	0.199059	9.01613	15.6911	0.000123081	0.00133669
Endo_c3	Stard3	0.456017	4.67552	15.6794	0.000123377	0.00133758
Endo_c3	Gm2415	-0.801095	2.30321	15.4984	0.000123294	0.00133758
Endo_c3	Bend7	0.500394	6.17935	15.6806	0.000123868	0.00134175
Endo_c3	Efr3b	1.09406	7.6974	15.6896	0.000124103	0.00134226
Endo_c3	Gas5	-0.361994	6.08194	15.6761	0.000124131	0.00134226
Endo_c3	Mb21d2	0.478931	5.54081	15.6445	0.000125999	0.00136012
Endo_c3	Emp1	-0.868156	6.50842	15.6512	0.000125961	0.00136012
Endo_c3	Aff2	-1.90276	3.40081	15.5867	0.000126291	0.00136092
Endo_c3	Ankrd6	-2.41096	3.66479	15.6124	0.000126207	0.00136092
Endo_c3	Gm4258	-0.731121	6.95914	15.6312	0.000126881	0.0013661
Endo_c3	Meis2	-2.27488	8.32926	15.6351	0.000127346	0.00136992
Endo_c3	Dlc1	0.576299	9.32536	15.605	0.000128173	0.00137764
Endo_c3	Btbd1	0.261854	6.86643	15.5468	0.000131834	0.00141577
Endo_c3	Usp43	1.01883	4.98148	15.4735	0.000136929	0.00146922
Endo_c3	Nubpl	0.33012	5.18987	15.4624	0.000137188	0.00147011
Endo_c3	Smpd3	-2.01951	4.96546	15.4782	0.000137246	0.00147011
Endo_c3	Morn3	0.90203	1.61649	15.1821	0.000137958	0.00147647
Endo_c3	Ppl	-2.20945	3.65765	15.418	0.000138347	0.00147937
Endo_c3	Morc4	-0.642611	2.96915	15.3094	0.000139887	0.00149328
Endo_c3	Astn2	-2.56733	5.01763	15.4391	0.000139868	0.00149328
Endo_c3	Serinc5	0.392511	5.37061	15.4137	0.000140442	0.00149741
Endo_c3	Rhbdd2	-0.495064	3.604	15.3576	0.000140633	0.00149741
Endo_c3	Gm42679	-2.22658	1.50777	15.1074	0.000140521	0.00149741
Endo_c3	Pde3a	-2.85437	8.0649	15.3901	0.000142918	0.00152045
Endo_c3	Trub1	-0.467835	3.91034	15.3294	0.000143895	0.00152954
Endo_c3	Lyst	-0.729707	6.97596	15.3612	0.000144107	0.0015305
Endo_c3	Cep85	0.481158	4.77626	15.3377	0.000145104	0.00153978
Endo_c3	Rfx7	-0.228375	7.05334	15.3005	0.000148054	0.00156975
Endo_c3	F2r	-1.06485	5.42494	15.2934	0.000149404	0.00158272
Endo_c3	Dapk1	-2.57764	6.62334	15.2864	0.000150191	0.00158971
Endo_c3	Cd46	0.489483	6.35569	15.2609	0.000150956	0.00159646
Endo_c3	Misp	-1.2128	2.26167	15.0583	0.000152205	0.0016083
Endo_c3	Sntb1	-1.54277	5.80176	15.2526	0.000152728	0.00161247
Endo_c3	Plek	-0.626291	4.29462	15.2154	0.00015315	0.00161556
Endo_c3	Gm45669	-0.738118	2.87506	15.1002	0.000153937	0.0016225
Endo_c3	Slc4a7	-0.506837	5.62659	15.2137	0.000154418	0.0016262
Endo_c3	Rnf157	0.75255	4.77293	15.2027	0.000154806	0.00162892
Endo_c3	2200002D01Rik	-1.25402	3.03884	15.1017	0.000155555	0.00163542
Endo_c3	Htr2a	-1.07232	4.15479	15.1704	0.000156536	0.00164435
Endo_c3	Sh3glb2	0.359492	4.58781	15.1592	0.000157612	0.00165426
Endo_c3	Zmiz1	-0.369262	8.76389	15.1622	0.00015798	0.00165674
Endo_c3	Ampd2	-0.594264	3.06956	15.0637	0.000158125	0.00165687
Endo_c3	Wdr12	-0.387469	4.35957	15.1404	0.000158774	0.00166228
Endo_c3	Rrp15	-0.591019	3.68691	15.1072	0.000158933	0.00166255
Endo_c3	Sema4d	-1.98025	4.11813	15.1478	0.000159089	0.0016628
Endo_c3	A930005H10Rik	0.350805	4.29579	15.0702	0.000163686	0.00170942
Endo_c3	Cfap54	0.655744	2.97578	14.9486	0.00016466	0.00171387
Endo_c3	Appl2	-0.377543	5.54793	15.0786	0.000164608	0.00171387
Endo_c3	C630043F03Rik	-1.16474	2.00604	14.8695	0.000164571	0.00171387
Endo_c3	Prokr2	-2.65919	1.04234	14.7396	0.000164408	0.00171387
Endo_c3	Man1c1	-0.373574	6.77034	15.0648	0.000165552	0.00172171
Endo_c3	Emp2	-1.11566	6.33498	15.0645	0.000166602	0.00173119
Endo_c3	Intu	-0.641788	4.0066	15.0224	0.000166931	0.00173318
Endo_c3	Gask1b	0.463999	7.94476	15.0138	0.000169509	0.00175848
Endo_c3	Kcnt2	-3.25211	8.18764	15.0218	0.000170059	0.00176272
Endo_c3	Gm28523	-2.20569	1.35603	14.6711	0.000172577	0.00178735
Endo_c3	Npr3	-3.88072	7.95058	14.9858	0.000173002	0.00179027
Endo_c3	Mtmr7	-0.923302	2.7289	14.8407	0.000173202	0.00179085
Endo_c3	Slc16a3	-1.08804	1.76805	14.7173	0.000175205	0.00181007
Endo_c3	Fuca1	-0.347736	4.90898	14.9408	0.000175433	0.00181093
Endo_c3	Efcab5	-1.01172	2.05638	14.7408	0.000175724	0.00181244
Endo_c3	Zfp266	-0.244199	6.35878	14.9304	0.000176511	0.00181874
Endo_c3	Cbfa2t3	-0.496268	7.71938	14.9271	0.000176626	0.00181874
Endo_c3	Ip6k1	0.239426	7.13365	14.901	0.00017888	0.00183892
Endo_c3	Fmo1	-1.08189	8.20145	14.9109	0.000178873	0.00183892
Endo_c3	Fam81a	1.18959	1.37483	14.6132	0.000180407	0.0018531
Endo_c3	Cfh	-2.45697	9.134	14.882	0.000181684	0.00186469
Endo_c3	F10	1.06335	1.76772	14.627	0.00018189	0.00186527
Endo_c3	Tsc22d3	-0.707125	6.36431	14.8563	0.000183061	0.00187574
Endo_c3	Ccser2	0.255958	7.6788	14.8405	0.000184044	0.00188427
Endo_c3	Gmip	0.485331	3.78124	14.7787	0.000185463	0.00189725
Endo_c3	Abhd2	-0.242764	6.11421	14.8225	0.000185821	0.00189935
Endo_c3	Tbc1d2	0.770581	4.78623	14.8142	0.000186176	0.00190143
Endo_c3	Fer	0.176425	7.8409	14.8002	0.000187593	0.00191433
Endo_c3	Pvr	-0.374701	5.01491	14.772	0.000190165	0.00193901
Endo_c3	Birc6	0.18427	8.48811	14.757	0.000191456	0.00195058
Endo_c3	Mxd4	0.355863	6.94666	14.7436	0.000192792	0.00196191
Endo_c3	Cmklr1	-1.98189	5.35249	14.7594	0.000192884	0.00196191
Endo_c3	Sox5	-3.09334	7.65801	14.7545	0.000193039	0.00196191
Endo_c3	Fryl	0.640558	9.12377	14.7288	0.000194099	0.00197108
Endo_c3	Mtcl1	-1.69597	2.84623	14.6188	0.000194765	0.00197474
Endo_c3	Cacna1e	-2.83571	2.98521	14.6246	0.000194775	0.00197474
Endo_c3	Far1	-0.313351	6.58847	14.7159	0.00019539	0.00197937
Endo_c3	Nat10	-0.446271	3.88331	14.6768	0.000196115	0.00198511
Endo_c3	Prkcq	-0.896131	4.59702	14.6806	0.00019846	0.00200722
Endo_c3	Erg	-0.294956	8.53683	14.6663	0.000199893	0.00201865
Endo_c3	Gmfb	-0.340911	5.38692	14.6688	0.000199913	0.00201865
Endo_c3	1700123M08Rik	-0.482494	3.82159	14.631	0.000200155	0.00201947
Endo_c3	Trim3	0.327163	5.51557	14.6614	0.000200626	0.00202096
Endo_c3	Steap3	-0.931719	3.48886	14.6084	0.00020054	0.00202096
Endo_c3	Ptprt	-2.79845	3.13901	14.5723	0.000201696	0.0020301
Endo_c3	Vps53	0.349942	5.50385	14.6402	0.000202655	0.00203812
Endo_c3	Morn1	-0.539865	3.09587	14.5303	0.000204495	0.00205332
Endo_c3	Itsn1	-0.658235	6.55276	14.6224	0.000204429	0.00205332
Endo_c3	Ankrd13b	-0.702149	2.14945	14.4268	0.000205615	0.00206291
Endo_c3	Sdhaf3	-0.401277	4.85654	14.5973	0.000206481	0.00206993
Endo_c3	Endod1	-0.839663	4.87483	14.5926	0.000207301	0.0020765
Endo_c3	Pde4a	0.536814	4.8604	14.5522	0.000210774	0.00210959
Endo_c3	Klhl3	-0.82573	5.61847	14.5597	0.000211047	0.00211064
Endo_c3	4930402H24Rik	0.382972	8.42531	14.55	0.000211281	0.00211129
Endo_c3	Abcg1	-0.735966	4.82732	14.5328	0.000212938	0.00212615
Endo_c3	Cavin1	-0.464133	7.71413	14.5313	0.000213188	0.00212628
Endo_c3	Timeless	-0.89545	5.32413	14.5382	0.000213291	0.00212628
Endo_c3	Tmem229b	0.538049	4.79502	14.5233	0.000213583	0.0021275
Endo_c3	Gm47771	-2.32749	2.12991	14.3263	0.000214127	0.00213121
Endo_c3	Gm26862	0.679229	2.89099	14.3928	0.000214388	0.00213212
Endo_c3	Zfp395	-0.479054	5.29953	14.5175	0.000214814	0.00213466
Endo_c3	Uggt2	-0.85298	4.6924	14.5021	0.000216178	0.00214651
Endo_c3	Cit	-1.06715	4.6333	14.4999	0.000216755	0.00215053
Endo_c3	Aldh18a1	-0.785332	2.50425	14.3382	0.000218283	0.00216397
Endo_c3	Map3k5	0.788787	7.8857	14.4726	0.000220036	0.00217333
Endo_c3	Piezo1	-0.308483	7.23296	14.4632	0.000220269	0.00217333
Endo_c3	Nphp1	-0.506347	3.54163	14.4175	0.000219818	0.00217333
Endo_c3	Map1a	-0.882557	2.4004	14.31	0.000220266	0.00217333
Endo_c3	Mrap	-1.4383	2.24144	14.298	0.000219797	0.00217333
Endo_c3	Col4a4	-3.06148	6.5551	14.4809	0.000220009	0.00217333
Endo_c3	Adam19	-1.17956	6.52353	14.4685	0.000221115	0.00217996
Endo_c3	Dmtn	-1.35169	4.24268	14.4447	0.000222021	0.00218717
Endo_c3	Gm10406	-1.48505	2.711	14.3231	0.000222641	0.00219155
Endo_c3	Sirt7	0.326134	4.76048	14.4185	0.000224539	0.0022085
Endo_c3	Hand2os1	-2.70326	6.57305	14.4347	0.000224871	0.00221002
Endo_c3	Casc4	-0.953268	3.15446	14.3247	0.000226798	0.00222685
Endo_c3	Gm15942	-1.28015	2.38721	14.2478	0.000226939	0.00222685
Endo_c3	Filip1	0.650237	8.61277	14.3954	0.00022767	0.00223227
Endo_c3	Sorbs2os	0.869963	4.84404	14.3615	0.000231383	0.0022669
Endo_c3	Cd40	-0.741191	4.85404	14.3247	0.000235206	0.00230255
Endo_c3	Dym	0.230203	7.18342	14.3201	0.000235841	0.00230696
Endo_c3	Edil3	-2.71408	3.56705	14.2655	0.000238477	0.00233093
Endo_c3	Cnst	0.486325	6.29143	14.2901	0.00023942	0.00233832
Endo_c3	Armc9	-0.479884	4.7295	14.2777	0.000240312	0.0023452
Endo_c3	Mpzl2	-2.55799	1.55496	14.0025	0.00024175	0.00235739
Endo_c3	Cited2	-1.03949	4.44214	14.2601	0.000242478	0.00236133
Endo_c3	Adamts18	-1.69935	1.87247	14.0552	0.000242531	0.00236133
Endo_c3	Teddm2	0.673714	2.47253	14.0732	0.000245812	0.00239141
Endo_c3	Rfx2	-1.09677	3.94673	14.2059	0.000246907	0.0024002
Endo_c3	Znrf2	0.27246	6.28183	14.2145	0.000248212	0.00240914
Endo_c3	Gm47903	-1.03628	2.29264	14.0562	0.000248082	0.00240914
Endo_c3	Nptn	0.24641	8.29192	14.2014	0.00024952	0.00241747
Endo_c3	Zdhhc1	-0.321195	5.42574	14.205	0.000249387	0.00241747
Endo_c3	Fgf14	-3.52907	7.54332	14.2142	0.00024965	0.00241747
Endo_c3	Traf3ip2	-0.574056	4.72541	14.1829	0.000251465	0.00243316
Endo_c3	Kcnq1	0.813945	5.66026	14.1864	0.000252513	0.00243953
Endo_c3	Bbs12	-0.577388	2.9023	14.0758	0.00025246	0.00243953
Endo_c3	Stk38	0.264919	7.28725	14.1424	0.00025673	0.00247836
Endo_c3	Grk3	-1.622	2.5511	13.9568	0.000263891	0.00254552
Endo_c3	Kcnma1	-1.58751	2.38704	13.9316	0.000264868	0.00255298
Endo_c3	Gm41804	-1.17546	2.46864	13.9343	0.000265483	0.00255694
Endo_c3	Enkur	-0.883574	2.04947	13.8801	0.000267491	0.00257429
Endo_c3	Tmem158	-2.43334	3.24768	13.9899	0.000269492	0.00259155
Endo_c3	Syde1	0.375127	5.06228	14.0192	0.000272258	0.00261586
Endo_c3	Greb1l	-2.64498	6.09382	14.0335	0.000272437	0.00261586
Endo_c3	Fam45a	0.35933	5.37993	14.0139	0.0002732	0.00262117
Endo_c3	Frmd6	-0.716456	5.55143	14.0113	0.000273876	0.00262564
Endo_c3	Gm45353	-0.783317	2.15305	13.8381	0.000274223	0.00262695
Endo_c3	Angpt1	-2.29955	6.84105	14.0017	0.0002764	0.00264578
Endo_c3	Ccdc114	-0.799579	2.21707	13.7829	0.000282507	0.00270218
Endo_c3	Ppp1r3b	-0.774009	2.17126	13.7747	0.000283122	0.00270599
Endo_c3	Tcf20	0.260531	7.08692	13.9061	0.000287517	0.00274589
Endo_c3	Ninj2	-0.738815	2.2321	13.7314	0.000289925	0.00276678
Endo_c3	Pradc1	0.57808	3.01792	13.7749	0.00029138	0.00277488
Endo_c3	Dync2h1	-0.546769	5.00083	13.8778	0.000291439	0.00277488
Endo_c3	Prelid2	-0.66475	5.21007	13.8797	0.000291342	0.00277488
Endo_c3	Spop	0.205056	7.94647	13.8702	0.00029242	0.0027821
Endo_c3	Ptprj	-2.84635	8.80429	13.8768	0.000293269	0.00278806
Endo_c3	Ikbke	-1.7112	2.27297	13.7029	0.000294388	0.00279657
Endo_c3	Fbxo25	0.365151	4.19746	13.8326	0.00029513	0.00280149
Endo_c3	Slc29a1	-0.674941	4.96915	13.8313	0.000297988	0.00282648
Endo_c3	Tmem176b	-1.17155	4.56591	13.8323	0.000298442	0.00282684
Endo_c3	Grik5	-1.57965	3.43308	13.7887	0.000298478	0.00282684
Endo_c3	Trmt9b	-1.32229	2.05519	13.6534	0.000298817	0.00282791
Endo_c3	Cdiptos	0.730172	2.44615	13.6659	0.000299638	0.00283354
Endo_c3	Resf1	-0.398123	6.76768	13.8175	0.000300048	0.00283528
Endo_c3	Ifitm10	-2.12855	5.38298	13.8267	0.00030086	0.0028408
Endo_c3	Crnde	-1.05808	3.36802	13.7394	0.000303644	0.00286493
Endo_c3	Slc16a9	-1.51822	2.07305	13.5964	0.000307264	0.0028969
Endo_c3	Stk26	-2.25737	1.59177	13.5166	0.000309304	0.00291394
Endo_c3	Dkc1	-0.407778	4.1597	13.7248	0.000311269	0.00293023
Endo_c3	Cyp1b1	-2.49159	3.96285	13.7308	0.000311903	0.002934
Endo_c3	Gm33104	-0.990356	2.40255	13.595	0.00031235	0.002936
Endo_c3	Susd1	0.790785	2.36137	13.5691	0.00031293	0.00293924
Endo_c3	Wdpcp	-0.39206	6.11406	13.7241	0.000313973	0.00294683
Endo_c3	Paxip1	0.37688	4.72841	13.7158	0.000314285	0.00294754
Endo_c3	Fam189b	-0.830717	2.62763	13.5979	0.000314931	0.00295139
Endo_c3	Dubr	0.312432	4.88016	13.6866	0.000319094	0.00298816
Endo_c3	Adamtsl4	-0.976734	3.46434	13.6342	0.000320315	0.00299735
Endo_c3	Fam102b	-0.711042	6.30134	13.66	0.000324215	0.00303158
Endo_c3	Zswim5	-0.829215	2.61336	13.5279	0.000325686	0.00304306
Endo_c3	B4galt6	-1.68827	4.13894	13.6355	0.000327221	0.00305512
Endo_c3	Stmn1	0.648353	2.92369	13.5255	0.000327524	0.00305567
Endo_c3	Plp2	0.524276	3.21594	13.5384	0.000329889	0.00307544
Endo_c3	Tcn2	-0.459159	5.56878	13.6183	0.000330416	0.00307806
Endo_c3	Nrp2	-1.25961	9.24787	13.6081	0.000333345	0.00310303
Endo_c3	Plekhg5	0.441261	6.50917	13.5904	0.000334748	0.00311378
Endo_c3	Tusc3	-0.265909	6.01103	13.5865	0.000335485	0.003116
Endo_c3	Pard3bos3	-0.766272	2.66043	13.4711	0.000335442	0.003116
Endo_c3	Sobp	-1.9282	5.66241	13.5945	0.000336285	0.00312111
Endo_c3	Wdr34	-0.880058	2.23234	13.4097	0.000339574	0.00314931
Endo_c3	Art4	-1.84024	3.48519	13.5221	0.000340523	0.00315576
Endo_c3	Rab3ip	0.381694	4.98443	13.5508	0.000340811	0.00315609
Endo_c3	Gm50269	0.800166	4.03207	13.5077	0.000343735	0.00318082
Endo_c3	Gm4117	-1.38685	4.32429	13.5266	0.000345251	0.00319249
Endo_c3	Elovl7	-1.82607	2.28523	13.3744	0.000346017	0.00319721
Endo_c3	Itgbl1	-2.68881	6.90221	13.5035	0.000350994	0.0032408
Endo_c3	Gatad2a	0.288964	7.06022	13.4854	0.000351968	0.00324456
Endo_c3	Tex2	-0.27679	6.20496	13.4853	0.000352179	0.00324456
Endo_c3	Gnao1	-0.691285	4.33866	13.4775	0.000351718	0.00324456
Endo_c3	Klhdc10	0.254553	6.9881	13.4709	0.000354437	0.00326296
Endo_c3	Nos3	-0.663145	7.95633	13.4578	0.000356809	0.00328238
Endo_c3	Ap2b1	0.1936	7.14638	13.4481	0.000358318	0.00329384
Endo_c3	Stx12	0.245925	6.39049	13.44	0.000359921	0.00330615
Endo_c3	Bvht	0.383406	4.34367	13.409	0.00036282	0.00333033
Endo_c3	Hpgd	-2.56574	4.71848	13.4244	0.000364505	0.00334335
Endo_c3	Notch1	0.463825	7.39029	13.4102	0.000364904	0.00334455
Endo_c3	Paics	-0.363995	5.29218	13.4046	0.000366151	0.00335352
Endo_c3	Gm8281	1.05395	2.86676	13.2734	0.000368606	0.00336861
Endo_c3	Tmem138	-0.602561	2.76923	13.2891	0.000368208	0.00336861
Endo_c3	Lsamp	-3.27552	7.38716	13.4016	0.000368555	0.00336861
Endo_c3	Poli	-0.573942	2.74334	13.2799	0.000369408	0.00337348
Endo_c3	Fez2	0.387557	6.46995	13.3791	0.000370629	0.00337723
Endo_c3	Mcm2	-0.717007	2.06709	13.2196	0.000370404	0.00337723
Endo_c3	Prr15	-1.9286	2.36002	13.2433	0.000370404	0.00337723
Endo_c3	Gm4951	-1.57152	5.88381	13.3869	0.000371531	0.00338298
Endo_c3	Nkapl	0.613262	2.58484	13.2264	0.000374072	0.00340118
Endo_c3	C1qtnf2	-0.909594	2.34618	13.2234	0.000373882	0.00340118
Endo_c3	Wasl	-0.277856	7.12052	13.3532	0.000375096	0.00340801
Endo_c3	9630013D21Rik	-0.717014	2.82986	13.2421	0.000377896	0.00343095
Endo_c3	Unc13d	-1.91067	1.54121	13.1117	0.00037891	0.00343767
Endo_c3	Hspa12b	0.374109	8.25194	13.3286	0.00037947	0.00344025
Endo_c3	Cdc42se2	0.280795	7.19438	13.3148	0.000382106	0.00346165
Endo_c3	Kif26b	-2.78101	4.53112	13.3118	0.000384413	0.00348002
Endo_c3	Mamdc2	-1.58354	2.67461	13.1947	0.00038542	0.00348662
Endo_c3	Rabep2	-0.36935	4.61745	13.2736	0.000388945	0.00351596
Endo_c3	Ptk7	-1.57717	3.33812	13.2208	0.000391564	0.00353708
Endo_c3	Nckap5	-1.874	6.75349	13.2621	0.000394275	0.003559
Endo_c3	4921511C10Rik	0.573539	5.70631	13.2322	0.000398066	0.00359063
Endo_c3	Adamts3	-1.40694	2.89851	13.1401	0.000399679	0.00360258
Endo_c3	Cd38	0.696832	7.03718	13.2108	0.00040287	0.00362873
Endo_c3	Slc26a10	1.0579	7.32997	13.2103	0.000404193	0.00363803
Endo_c3	Tsen2	-0.457337	4.0655	13.173	0.000405743	0.00364935
Endo_c3	Abr	0.522312	6.42127	13.1837	0.000407311	0.00366083
Endo_c3	Irx5	-1.33476	3.19	13.1235	0.000407699	0.00366168
Endo_c3	Ttc3	-0.327566	7.84313	13.1767	0.000408374	0.00366511
Endo_c3	Prickle1	0.429987	7.217	13.1416	0.000415463	0.00372607
Endo_c3	Megf6	-2.59945	5.6669	13.1315	0.000420346	0.00376716
Endo_c3	Gm28863	-1.54646	1.94126	12.9358	0.000423239	0.00379037
Endo_c3	Sft2d1	0.410171	5.65996	13.101	0.000424064	0.00379504
Endo_c3	Fbxo32	0.376035	5.08716	13.0882	0.000426273	0.00381208
Endo_c3	Il15	-0.326375	7.41975	13.0748	0.000429052	0.00383419
Endo_c3	4930545L23Rik	0.757141	4.69441	13.0682	0.000429853	0.00383861
Endo_c3	Mbnl1	-0.327012	9.74492	13.0593	0.000432195	0.00385677
Endo_c3	Tgm2	-0.580441	7.06998	13.0556	0.00043313	0.00385961
Endo_c3	Gfpt2	-0.619238	3.27042	12.9984	0.000432906	0.00385961
Endo_c3	Gm43221	-0.840194	3.02556	12.9671	0.000435958	0.00388204
Endo_c3	Rbl2	0.288275	5.45979	13.0318	0.000438452	0.00390148
Endo_c3	4930594M22Rik	-1.67185	3.16864	12.9746	0.000438898	0.00390267
Endo_c3	Gpr137c	0.535119	3.68237	12.969	0.000442555	0.00393239
Endo_c3	Cdc42ep3	-0.525073	6.82881	13.0079	0.000443305	0.00393626
Endo_c3	Iqcm	-1.11252	3.5352	12.9617	0.000445629	0.00395409
Endo_c3	Extl3	0.287073	5.85227	12.9929	0.00044685	0.00395885
Endo_c3	Prkar2a	0.271801	5.61725	12.9939	0.000446609	0.00395885
Endo_c3	Sirpa	-0.927641	3.72348	12.962	0.000447115	0.00395885
Endo_c3	Zc3h12b	-1.27899	4.7943	12.9946	0.000448011	0.00396397
Endo_c3	Tbc1d2b	-0.498183	5.22366	12.9683	0.000452059	0.00399697
Endo_c3	Trpm6	1.65251	2.17574	12.7943	0.000452381	0.00399699
Endo_c3	Terf1	0.300297	6.46833	12.9462	0.000456893	0.00403401
Endo_c3	Aak1	0.260324	7.86537	12.9327	0.000459593	0.00405498
Endo_c3	Plekha7	-1.40863	3.7501	12.9115	0.000460296	0.00405832
Endo_c3	Fabp5	-0.992581	7.2591	12.8943	0.000470297	0.00414358
Endo_c3	Bmp1	0.446005	4.71613	12.8676	0.000473369	0.00416771
Endo_c3	Tmcc3	0.550221	9.30301	12.8637	0.000475169	0.00418062
Endo_c3	Gm38134	0.411783	3.90255	12.8316	0.000476192	0.00418499
Endo_c3	Erc1	0.206876	7.79976	12.8589	0.000476335	0.00418499
Endo_c3	Gm49980	-0.509823	3.4008	12.8082	0.000476903	0.00418704
Endo_c3	Slc18a2	-1.2192	3.71208	12.8243	0.000479135	0.00420368
Endo_c3	Trpc3	-0.877084	4.11223	12.832	0.000479881	0.00420728
Endo_c3	Smc1a	0.209923	6.91416	12.8322	0.000482715	0.00422916
Endo_c3	Slc30a1	0.55333	4.93253	12.8279	0.000483199	0.00423044
Endo_c3	Gprin3	-1.50575	2.71872	12.7318	0.000484608	0.00423981
Endo_c3	Csf1	-0.587235	6.3514	12.8187	0.000486105	0.00424994
Endo_c3	Fgd4	-0.748119	4.39723	12.8067	0.000486989	0.00425469
Endo_c3	Vps13c	-0.297802	7.27819	12.8085	0.000488217	0.00426244
Endo_c3	Itpr3	0.64797	5.47343	12.8049	0.000489954	0.00427164
Endo_c3	Sox5os4	-2.43671	2.89648	12.7259	0.000489664	0.00427164
Endo_c3	Erich2	-1.40235	2.09775	12.6467	0.000492078	0.00428718
Endo_c3	Gm15738	0.566518	5.85662	12.7559	0.00050147	0.00436596
Endo_c3	Hip1r	0.459037	6.37246	12.7404	0.00050492	0.00439295
Endo_c3	Plekha5	0.282722	7.03206	12.7373	0.000505458	0.00439457
Endo_c3	F11r	0.315326	7.43107	12.7284	0.000507551	0.0044097
Endo_c3	Dab2ip	0.322985	8.49215	12.719	0.000509781	0.004426
Endo_c3	A430090L17Rik	1.14697	4.94333	12.7121	0.000513271	0.00445235
Endo_c3	Stn1	-0.324574	4.89456	12.7023	0.000513848	0.00445235
Endo_c3	Sdc1	-1.98029	3.90715	12.6974	0.000513883	0.00445235
Endo_c3	Etfbkmt	-0.920395	3.49722	12.6505	0.000517288	0.00447875
Endo_c3	Jpt2	-0.550444	2.67906	12.5793	0.000519887	0.00449814
Endo_c3	Tnpo1	-0.187834	7.67879	12.6765	0.000520476	0.00450012
Endo_c3	Gm49267	0.58007	5.11305	12.6676	0.000522718	0.00451639
Endo_c3	4933417O13Rik	0.8927	2.15985	12.5119	0.000523911	0.00451782
Endo_c3	Dnah8	0.817332	2.57292	12.5402	0.000523887	0.00451782
Endo_c3	Arsi	-1.54686	2.26239	12.5332	0.000523967	0.00451782
Endo_c3	L3hypdh	-0.677207	2.52819	12.5437	0.00052632	0.00453498
Endo_c3	Lmbr1	0.453912	7.41384	12.6455	0.000528438	0.0045501
Endo_c3	Dync2li1	-0.612344	2.29468	12.5134	0.000529618	0.00455712
Endo_c3	Gm15663	-0.716935	2.87463	12.5523	0.000531149	0.00456715
Endo_c3	Rap2b	-0.528652	3.58144	12.5875	0.000534075	0.00458915
Endo_c3	Wars2	-0.304814	5.92648	12.6229	0.000534714	0.00459149
Endo_c3	Osbpl1a	0.275781	5.98269	12.6172	0.000536201	0.0046011
Endo_c3	Ppat	-0.479854	4.64818	12.6067	0.000537661	0.00461047
Endo_c3	Atp8a1	-0.4618	7.86684	12.583	0.000544677	0.00466743
Endo_c3	Cpt1c	-0.976036	2.71587	12.4847	0.000546284	0.0046748
Endo_c3	Rph3al	-1.27513	5.72982	12.5902	0.000546065	0.0046748
Endo_c3	Neb	-0.597795	2.96474	12.4997	0.000546716	0.0046753
Endo_c3	Epb41	0.623108	8.48479	12.5677	0.000549314	0.00469111
Endo_c3	Kif3b	0.317121	5.19388	12.5674	0.000549051	0.00469111
Endo_c3	Ccny	0.360645	8.75597	12.5557	0.000551922	0.00471016
Endo_c3	Sost	-2.9455	3.52754	12.525	0.00055267	0.00471333
Endo_c3	Clasp1	0.1894	7.72941	12.5501	0.000553493	0.00471714
Endo_c3	Gm50410	-0.852624	2.69031	12.453	0.000554137	0.00471941
Endo_c3	Bbs2	-0.467504	3.77305	12.5186	0.000554829	0.00472208
Endo_c3	2210016F16Rik	0.461578	3.30808	12.4815	0.000555366	0.00472344
Endo_c3	Ipo4	-0.489821	3.15151	12.477	0.000556322	0.00472836
Endo_c3	Colec11	-1.96986	4.15415	12.5247	0.000560659	0.00476199
Endo_c3	Efna1	0.436765	5.86206	12.5224	0.000561568	0.00476647
Endo_c3	Chst11	0.576688	8.15847	12.5186	0.000562362	0.00476998
Endo_c3	Gm4221	-0.858694	3.39958	12.4648	0.000564848	0.00478781
Endo_c3	Alas1	0.366922	4.81837	12.4989	0.000566815	0.00480124
Endo_c3	Selenbp1	-1.07612	4.16996	12.4912	0.000567956	0.00480765
Endo_c3	Usp40	-0.230654	6.03172	12.4941	0.000569288	0.00481566
Endo_c3	Cp	-1.54078	7.17107	12.4927	0.000572225	0.00483724
Endo_c3	Alcam	-1.39387	4.32325	12.4823	0.000572721	0.00483816
Endo_c3	Chic2	0.205563	7.15043	12.4635	0.000577474	0.00487501
Endo_c3	Arhgap39	-0.584744	4.15839	12.4471	0.000578529	0.00488063
Endo_c3	Bin1	-0.485953	4.61917	12.4373	0.000583813	0.00492189
Endo_c3	Dusp6	0.640893	4.21722	12.4193	0.000585332	0.00493025
Endo_c3	Gm29093	0.631598	2.24335	12.2969	0.000585593	0.00493025
Endo_c3	Mocos	0.427147	3.97877	12.4051	0.000587333	0.00494157
Endo_c3	Epn2	0.276703	7.90761	12.4198	0.000589782	0.00495885
Endo_c3	Shb	-0.449813	5.58951	12.4062	0.000594282	0.00499333
Endo_c3	Rcn3	-0.975104	3.75259	12.3705	0.000597604	0.00501787
Endo_c3	Trappc8	0.186755	7.09317	12.3908	0.000598316	0.00501802
Endo_c3	Snta1	-0.910954	4.67958	12.3921	0.000598425	0.00501802
Endo_c3	Gm44710	0.5352	2.90123	12.2948	0.000599765	0.00502589
Endo_c3	Lims1	-0.273835	8.50468	12.3828	0.000600478	0.0050285
Endo_c3	Gucy1a1	-1.61717	4.69511	12.3815	0.000603712	0.0050522
Endo_c3	Gm5089	-0.851422	2.56104	12.2685	0.000604167	0.00505263
Endo_c3	Pcdh12	-1.17979	6.08155	12.3784	0.00060519	0.0050578
Endo_c3	Epb41l4b	-1.86238	1.75741	12.1953	0.000605821	0.0050597
Endo_c3	Nln	0.40475	5.02684	12.3617	0.000606626	0.00506304
Endo_c3	Tsc22d1	0.679723	7.74646	12.3617	0.000608046	0.00507151
Endo_c3	Lurap1	1.32251	2.57398	12.2242	0.000610307	0.00508697
Endo_c3	Lrg1	-1.53735	3.71872	12.3242	0.000613145	0.00510723
Endo_c3	Aplp2	-0.401786	8.52306	12.328	0.000616748	0.00513382
Endo_c3	Plscr4	0.346899	8.39423	12.3242	0.000617915	0.00514012
Endo_c3	Sorbs2	0.615927	8.46552	12.316	0.000621019	0.0051625
Endo_c3	Zfp112	-0.510887	3.13858	12.2367	0.000625956	0.00520009
Endo_c3	Ccnyl1	0.361416	6.74224	12.2833	0.000630707	0.00523228
Endo_c3	Nod1	0.258597	6.90457	12.2818	0.000631085	0.00523228
Endo_c3	Ptn	-1.62617	3.69374	12.2657	0.000630845	0.00523228
Endo_c3	D230025D16Rik	0.303828	4.64319	12.2746	0.000631726	0.00523264
Endo_c3	Foxo3	-0.294739	7.27465	12.2786	0.000631965	0.00523264
Endo_c3	Gsap	-0.864283	5.00053	12.2679	0.0006366	0.00526753
Endo_c3	Pdia5	-1.16424	4.84051	12.2679	0.000637564	0.00527202
Endo_c3	Utrn	0.487005	10.263	12.2479	0.000641325	0.00529961
Endo_c3	Fam129b	0.632904	6.25194	12.2452	0.000643772	0.00531632
Endo_c3	Gm9967	0.605741	2.10715	12.0908	0.000646542	0.00533568
Endo_c3	Rbm28	-0.30678	6.17752	12.2093	0.000654142	0.00539484
Endo_c3	Atp8b2	-0.4442	4.655	12.1852	0.000660489	0.00544199
Endo_c3	1110038B12Rik	-0.610686	2.65474	12.0932	0.00066083	0.00544199
Endo_c3	Prr7	-0.692427	2.16563	12.0588	0.000661164	0.00544199
Endo_c3	Borcs5	0.340158	4.1402	12.1639	0.000663092	0.00545427
Endo_c3	Stim1	-0.420089	7.32585	12.1545	0.000671454	0.00551942
Endo_c3	Dock1	0.346086	9.53662	12.1432	0.000675025	0.00554513
Endo_c3	Cobll1	-0.659018	6.94069	12.1359	0.000678515	0.00556776
Endo_c3	Sh2b2	-0.803081	2.1493	12.0058	0.000678669	0.00556776
Endo_c3	Cds2	0.331123	7.28509	12.1116	0.000685759	0.00562224
Endo_c3	Gstt2	0.559306	5.78433	12.1042	0.000689041	0.00564545
Endo_c3	Slc41a2	-1.68785	4.22798	12.0989	0.000690608	0.00565458
Endo_c3	Tcof1	-0.432706	4.06913	12.0784	0.000691967	0.005662
Endo_c3	Cda	-0.704381	3.96086	12.053	0.000699819	0.00572251
Endo_c3	D730045B01Rik	-1.84707	2.91362	12.0043	0.000700281	0.00572254
Endo_c3	Ezh2	-0.432932	4.98018	12.0417	0.000709584	0.00579478
Endo_c3	Fam13a	-0.899086	4.02977	12.0244	0.000711364	0.00580175
Endo_c3	Tmem176a	-1.26639	3.90541	12.026	0.00071128	0.00580175
Endo_c3	Prss23	-1.40574	4.43804	12.037	0.000712697	0.00580883
Endo_c3	Foxn3	0.282058	9.58388	12.0296	0.00071366	0.00581289
Endo_c3	Zfp146	-0.40507	3.91873	12.0009	0.000717044	0.00583665
Endo_c3	Mafb	-1.08011	3.35497	11.9782	0.000717696	0.00583816
Endo_c3	Rapgef5	-0.284344	9.49495	12.0138	0.000719187	0.00584649
Endo_c3	Anpep	-1.74372	3.06116	11.9477	0.000724517	0.00588599
Endo_c3	Rnf11	0.274993	5.68101	11.9866	0.000729613	0.00591751
Endo_c3	Arfgef2	0.26406	6.36259	11.9869	0.000729298	0.00591751
Endo_c3	Pygl	-0.876408	2.26234	11.8677	0.000729815	0.00591751
Endo_c3	Dera	0.342551	4.62489	11.9732	0.000732058	0.00593185
Endo_c3	Ccdc82	0.253623	6.92314	11.9766	0.000732768	0.00593376
Endo_c3	Malt1	0.272722	6.32983	11.9723	0.000734569	0.0059445
Endo_c3	Twf2	0.327491	5.1788	11.9611	0.00073834	0.00597115
Endo_c3	Arhgef37	0.762555	3.51957	11.9109	0.00073924	0.00597457
Endo_c3	Tle4	-0.243142	7.50871	11.9507	0.000741911	0.00599229
Endo_c3	Tarsl2	-0.60006	3.45604	11.8964	0.000747716	0.00603138
Endo_c3	Gm48623	-0.720326	2.20685	11.8162	0.000747388	0.00603138
Endo_c3	Tie1	-0.287466	8.15495	11.9177	0.000753942	0.00607768
Endo_c3	Wdr60	-0.626655	3.93116	11.8904	0.000757595	0.0061032
Endo_c3	Gm11266	-1.21737	4.34578	11.8925	0.000763763	0.00614893
Endo_c3	Cln6	-0.534568	2.82345	11.8105	0.000764794	0.00615327
Endo_c3	Dcbld2	-0.567772	5.44136	11.8781	0.000769444	0.0061867
Endo_c3	Tle2	0.53279	3.33542	11.8122	0.000773007	0.00621136
Endo_c3	Mrtfb	0.46193	8.5889	11.8612	0.000775145	0.00622224
Endo_c3	Mgat4a	-0.755	8.10514	11.8644	0.000775355	0.00622224
Endo_c3	Tspan14	0.41343	6.69727	11.8497	0.000779942	0.00625503
Endo_c3	Ccser1	-0.832512	7.25181	11.8517	0.00078124	0.00626143
Endo_c3	Txlna	-0.27119	4.94221	11.8399	0.000783263	0.00627363
Endo_c3	Phc3	0.241814	7.25124	11.8344	0.000785604	0.0062811
Endo_c3	Ppp3ca	-0.409191	9.98815	11.8336	0.000785702	0.0062811
Endo_c3	Cux2	-1.11404	2.95768	11.7716	0.000784961	0.0062811
Endo_c3	Zbtb20	-0.16772	11.6554	11.8306	0.000786838	0.00628616
Endo_c3	Sema3e	-2.01488	1.67642	11.6418	0.000796413	0.0063586
Endo_c3	Aptx	-0.652473	3.11221	11.7274	0.000805036	0.00642304
Endo_c3	Ttpa	-1.83609	1.43167	11.602	0.000805511	0.00642304
Endo_c3	Asxl3	-1.29837	5.33876	11.786	0.00080866	0.00644404
Endo_c3	Wbp1l	-0.602625	6.95597	11.7753	0.000809387	0.00644573
Endo_c3	Ptprd	-2.0421	5.91051	11.7826	0.000810222	0.00644827
Endo_c3	Ago4	0.44943	4.56366	11.7566	0.000813754	0.00646816
Endo_c3	Fbxo5	-0.539275	2.85495	11.6889	0.000813384	0.00646816
Endo_c3	Gm11210	0.474703	3.39569	11.7113	0.000814374	0.00646898
Endo_c3	Nrarp	0.631329	4.26854	11.7456	0.000815307	0.00647227
Endo_c3	Tmem263	-0.366668	4.85337	11.753	0.00081724	0.00648177
Endo_c3	Fign	-1.43371	4.69839	11.7609	0.000817539	0.00648177
Endo_c3	Cop1	0.217467	7.61401	11.7476	0.000819737	0.00649508
Endo_c3	Gm35853	1.30617	1.70639	11.5749	0.000825	0.00653262
Endo_c3	Ttc7	0.484435	4.33267	11.7214	0.000826041	0.00653262
Endo_c3	Gsk3b	0.153971	8.30801	11.732	0.000825971	0.00653262
Endo_c3	Plec	-0.6103	7.0092	11.7283	0.000828389	0.00654705
Endo_c3	Arl2bp	0.358235	4.56999	11.7026	0.000835842	0.00659761
Endo_c3	Fbxo17	-0.939519	2.15906	11.5905	0.000835679	0.00659761
Endo_c3	Ypel1	-0.488908	3.04025	11.6443	0.000836516	0.00659877
Endo_c3	Alad	-0.526391	3.86004	11.6772	0.000840353	0.00662487
Endo_c3	Gm38287	0.767663	1.92541	11.5352	0.000849506	0.0066928
Endo_c3	Mthfd1	-0.343976	4.17674	11.6574	0.000852248	0.00671018
Endo_c3	C230035I16Rik	-1.01341	1.73578	11.5151	0.00085619	0.00673698
Endo_c3	Egflam	-1.20032	2.72493	11.5766	0.000858158	0.00674821
Endo_c3	6530402F18Rik	0.605309	2.80242	11.5594	0.000861188	0.00676779
Endo_c3	Gm44040	-0.587405	2.88614	11.5746	0.000861998	0.00676991
Endo_c3	Eif4ebp2	0.331209	6.24603	11.6405	0.000864673	0.0067824
Endo_c3	9330159M07Rik	-0.45173	3.51583	11.6048	0.000864639	0.0067824
Endo_c3	Poglut3	-0.523234	4.27681	11.6282	0.000865757	0.00678664
Endo_c3	Tbc1d9	0.700633	4.85584	11.63	0.000868588	0.00680032
Endo_c3	Pmf1	-0.689618	2.19908	11.5168	0.000868073	0.00680032
Endo_c3	Fbxw4	0.277435	6.37139	11.6103	0.000877533	0.00686176
Endo_c3	Phlpp2	0.25687	5.72197	11.6116	0.000877191	0.00686176
Endo_c3	Sox18	0.647565	6.29479	11.6106	0.000879116	0.00686985
Endo_c3	Clstn2	-1.90504	3.08216	11.5536	0.000881162	0.00688154
Endo_c3	Ftsj3	-0.455417	3.23429	11.5351	0.000888315	0.00693307
Endo_c3	Psd3	-0.494745	9.35886	11.5824	0.000889033	0.00693434
Endo_c3	Psip1	0.279788	6.26654	11.5687	0.000895783	0.00698264
Endo_c3	Btbd11	-0.813513	2.3156	11.4603	0.000896383	0.00698297
Endo_c3	Prdm1	1.14174	4.57861	11.5586	0.000899821	0.00700539
Endo_c3	Snd1	-0.213803	7.90726	11.5547	0.000901344	0.00701288
Endo_c3	4933400F21Rik	0.545225	3.11426	11.4827	0.000904181	0.00703058
Endo_c3	Ano2	-1.28121	1.99372	11.4195	0.000905347	0.00703528
Endo_c3	Acot9	0.243655	6.12908	11.5403	0.000908465	0.00705513
Endo_c3	Syncrip	-0.18276	7.06094	11.5203	0.00091698	0.00711683
Endo_c3	Eml3	0.328566	4.17119	11.5038	0.000918129	0.00711693
Endo_c3	Mindy3	0.278576	6.0291	11.5177	0.000918699	0.00711693
Endo_c3	Gm34030	-1.40505	2.17563	11.4031	0.000918222	0.00711693
Endo_c3	Npc1	0.269128	5.00243	11.5076	0.000922408	0.00713516
Endo_c3	Fkbp1a	-0.36174	6.80698	11.51	0.000921726	0.00713516
Endo_c3	Myo5a	-0.456623	4.64166	11.5045	0.000922763	0.00713516
Endo_c3	Ftx	-0.823913	5.15888	11.5079	0.000924631	0.00714519
Endo_c3	C230066G23Rik	0.631011	2.00161	11.3694	0.000925851	0.0071502
Endo_c3	Nova1	-1.20545	3.05381	11.4447	0.00092703	0.00715489
Endo_c3	Peak1	0.391136	9.20141	11.456	0.000946228	0.00729855
Endo_c3	Cx3cl1	0.531438	3.80258	11.4136	0.000953348	0.00734895
Endo_c3	Slc12a7	0.406267	6.20895	11.4365	0.000956158	0.00736607
Endo_c3	Ulbp1	-0.817529	4.30296	11.4282	0.000956952	0.00736765
Endo_c3	Gpr157	0.490449	3.09361	11.3494	0.000965931	0.00742262
Endo_c3	Tmem245	0.333685	7.59338	11.4148	0.000965834	0.00742262
Endo_c3	Zc4h2	-0.70054	2.12539	11.3014	0.000965166	0.00742262
Endo_c3	Smc4	-1.01937	6.44081	11.4222	0.000966466	0.00742262
Endo_c3	Pacs2	0.31211	5.38434	11.4112	0.000968107	0.00743067
Endo_c3	Slco3a1	-0.43836	7.87937	11.4007	0.0009725	0.00745981
Endo_c3	Cdkl1	-0.906163	2.04593	11.2773	0.000974829	0.00746852
Endo_c3	Mal	-1.9533	3.95849	11.3928	0.000974577	0.00746852
Endo_c3	Tmtc4	-1.01121	4.14243	11.3799	0.000979701	0.00750125
Endo_c3	Pdgfrl	-1.16389	2.81557	11.3095	0.000983572	0.00752628
Endo_c3	Znhit6	-0.346764	4.93328	11.3512	0.000996491	0.00762048
Endo_c3	Camta1	-0.32123	7.79329	11.349	0.000997696	0.00762503
Endo_c3	Usp3	-0.351032	7.24269	11.3425	0.00100103	0.00764586
Endo_c3	Zfp2	-0.623465	2.474	11.2436	0.00100387	0.00766284
Endo_c3	Cdon	-1.26036	4.23904	11.3339	0.00100495	0.00766642
Endo_c3	Rhobtb1	-0.388373	6.56962	11.332	0.00100654	0.0076739
Endo_c3	9930014A18Rik	-0.596099	2.66246	11.2442	0.00100943	0.00769124
Endo_c3	Mknk2	-0.469109	5.1891	11.3202	0.0010125	0.00770991
Endo_c3	Tlcd2	-1.34381	2.1768	11.2013	0.00101637	0.00773468
Endo_c3	Tbc1d4	-0.469401	6.46911	11.3034	0.00102093	0.00776462
Endo_c3	Tasor2	-0.289448	6.84998	11.2946	0.00102517	0.00779219
Endo_c3	AV356131	0.482885	2.56898	11.1731	0.00103835	0.00788756
Endo_c3	Ythdf3	0.180226	7.56087	11.263	0.00104106	0.00790335
Endo_c3	Ublcp1	0.414283	3.9661	11.2396	0.00104301	0.00791336
Endo_c3	Insr	-0.835311	8.23856	11.2594	0.00104549	0.00792735
Endo_c3	Stpg1	-0.697958	3.4718	11.2198	0.00104628	0.00792852
Endo_c3	Art3	0.619347	6.22378	11.2515	0.00104931	0.00794669
Endo_c3	Palmd	0.254607	8.66506	11.2455	0.00104998	0.00794691
Endo_c3	Col28a1	-1.46012	3.72565	11.229	0.00105149	0.00795357
Endo_c3	Lrrc55	-0.816953	2.24995	11.1274	0.00105748	0.00799404
Endo_c3	1700086O06Rik	-0.651478	4.46911	11.2246	0.00105873	0.00799868
Endo_c3	Gper1	1.72707	1.08647	11.062	0.00105972	0.00800132
Endo_c3	Stx17	0.285821	5.53511	11.2188	0.00106486	0.00803526
Endo_c3	Mob2	-0.410382	7.4691	11.2011	0.00107349	0.00809547
Endo_c3	Adamts10	-0.479957	6.77911	11.175	0.00108768	0.00819615
Endo_c3	Colec12	-0.673017	5.59824	11.1771	0.00108815	0.00819615
Endo_c3	Sdk2	-1.94747	4.0573	11.1707	0.00108895	0.00819724
Endo_c3	Hsph1	-0.693292	3.94388	11.1518	0.0010918	0.00821378
Endo_c3	Nudt14	0.576634	2.00251	11.0391	0.00109413	0.00822638
Endo_c3	Atg9b	-0.705012	1.98723	11.0213	0.00110723	0.00831988
Endo_c3	Gm26936	-0.754781	4.02879	11.1193	0.00111085	0.00834207
Endo_c3	Rab6a	0.205548	6.70557	11.1218	0.00111686	0.00838216
Endo_c3	Inpp1	0.407628	6.66054	11.0915	0.00113382	0.00849627
Endo_c3	Rab10	0.176064	7.86071	11.0901	0.0011341	0.00849627
Endo_c3	Gm12811	-0.796236	1.95458	10.9742	0.00113303	0.00849627
Endo_c3	Tex9	-0.577372	3.31297	11.0408	0.00113915	0.00852897
Endo_c3	Mctp1	-1.09167	6.83434	11.0744	0.00114781	0.0085887
Endo_c3	P2rx4	-0.5465	4.77358	11.0513	0.00115551	0.00863592
Endo_c3	Nfkbie	-0.745946	2.13193	10.9459	0.00115495	0.00863592
Endo_c3	Hand2	-1.59183	4.20692	11.0335	0.00116701	0.00871667
Endo_c3	Nthl1	0.460541	3.32403	10.9795	0.00117016	0.008735
Endo_c3	Bcl2l2	-0.519625	3.82564	10.9891	0.00118127	0.00881268
Endo_c3	Tgif2	-0.748801	1.91115	10.8857	0.0011834	0.00882334
Endo_c3	Tns1	0.329776	9.26455	10.9951	0.00118871	0.00884928
Endo_c3	A730081D07Rik	-0.471334	6.11484	10.9961	0.00118901	0.00884928
Endo_c3	Tnfrsf11a	-0.892321	4.77632	10.9989	0.00118843	0.00884928
Endo_c3	Gm16364-1	-0.640938	2.82921	10.9118	0.00119886	0.00891729
Endo_c3	Aebp2	-0.237936	6.23234	10.9777	0.00119987	0.00891952
Endo_c3	Gata4	-1.62734	5.64772	10.983	0.00120197	0.00892985
Endo_c3	AW011738	0.625951	4.34379	10.9607	0.00120353	0.00893614
Endo_c3	Rapgef1	0.55925	9.13199	10.9651	0.00120687	0.00895562
Endo_c3	Lztfl1	-0.301815	5.37577	10.9424	0.00122122	0.00905672
Endo_c3	Cdyl	0.205654	6.93777	10.9275	0.00122977	0.00911031
Endo_c3	Id2	-1.2077	5.15697	10.9355	0.0012299	0.00911031
Endo_c3	Rcn1	-0.40302	4.36577	10.8857	0.00125148	0.00926467
Endo_c3	Primpol	-0.468043	4.15606	10.8747	0.00125601	0.00929272
Endo_c3	Tafa3	-1.13922	2.43838	10.7629	0.00127827	0.00945181
Endo_c3	Hapln1	-1.97331	2.98497	10.7971	0.00128122	0.00946803
Endo_c3	Sik1	0.507384	4.51649	10.8303	0.00128655	0.00949618
Endo_c3	Ipmk	0.378128	4.69965	10.8343	0.0012858	0.00949618
Endo_c3	Gm1673	-0.725456	2.69283	10.7567	0.00129126	0.00952534
Endo_c3	Gpr17	0.64732	2.40578	10.7268	0.00129378	0.00953827
Endo_c3	9630028H03Rik	0.652003	6.26561	10.8272	0.0012956	0.00954607
Endo_c3	Gm10974	-0.583401	3.76284	10.7938	0.00130096	0.00957992
Endo_c3	Rft1	0.38786	4.42804	10.8022	0.00130399	0.00958531
Endo_c3	Gjc1	-0.46763	6.46372	10.8101	0.00130392	0.00958531
Endo_c3	Socs3	-0.731876	2.4634	10.7257	0.00130293	0.00958531
Endo_c3	Gm43445	-1.31697	2.68402	10.7252	0.00131386	0.00965224
Endo_c3	Pabpc1	-0.297143	6.23768	10.7882	0.00131842	0.00968001
Endo_c3	Sec24d	-0.361645	6.0219	10.7828	0.00132209	0.00969561
Endo_c3	Ppm1j	-1.04341	3.23227	10.7434	0.0013215	0.00969561
Endo_c3	Pik3r1	-0.210665	7.20879	10.7804	0.00132296	0.0096963
Endo_c3	Tle1	-0.565474	6.68765	10.7704	0.00133045	0.00974545
Endo_c3	E130311K13Rik	-0.48719	2.99006	10.7076	0.00133408	0.00976636
Endo_c3	Mllt10	0.161781	8.75943	10.7425	0.00134788	0.00986159
Endo_c3	Gm17216	-1.10723	2.08121	10.6321	0.00135192	0.0098854
Endo_c3	Tmsb10	-0.766067	6.16403	10.7339	0.00135744	0.00991993
Endo_c3	Igtp	-0.991085	4.1761	10.7154	0.00136334	0.00995727
Endo_c3	9130017K11Rik	0.74076	5.25703	10.7151	0.00136981	0.00999864
Endo_c3	Mbnl3	-0.868438	2.28063	10.6137	0.00137213	0.0100039
Endo_c3	Pde1a	-1.47329	5.08048	10.7167	0.00137156	0.0100039
Endo_c3	Lipa	0.366484	5.79936	10.6789	0.00139239	0.0101452
Endo_c3	Trim32	-0.550887	2.69844	10.6055	0.00139313	0.0101452
Endo_c3	Exoc3l	0.517784	3.88612	10.6445	0.00140079	0.010195
Endo_c3	2210408I21Rik	-0.276032	7.06921	10.6568	0.00140705	0.0102347
Endo_c3	Atad3a	-0.332866	4.30666	10.6438	0.0014111	0.0102581
Endo_c3	1700037H04Rik	0.409965	3.53159	10.6144	0.0014127	0.0102638
Endo_c3	Hacd1	0.401177	4.6212	10.6419	0.00141449	0.0102649
Endo_c3	Ikbip	-0.396884	4.63904	10.6439	0.00141419	0.0102649
Endo_c3	Snap23	-0.2381	6.28073	10.6458	0.00141532	0.010265
Endo_c3	Odf3b	0.63334	1.96275	10.5218	0.00142095	0.0102948
Endo_c3	Vit	-1.4045	2.92251	10.5853	0.00142108	0.0102948
Endo_c3	Clec14a	0.426457	6.32604	10.6336	0.00142394	0.0103096
Endo_c3	Cdan1	0.358957	4.10036	10.6109	0.0014297	0.0103393
Endo_c3	Mtcp1	-0.318592	4.23379	10.6168	0.00142929	0.0103393
Endo_c3	Gns	-0.267651	5.39895	10.6168	0.00143605	0.0103792
Endo_c3	Rfxap	0.444724	3.92255	10.5883	0.00144199	0.0104162
Endo_c3	Fndc3b	-0.524492	8.52592	10.6034	0.00144466	0.0104294
Endo_c3	Rab13	-0.465734	3.21644	10.5546	0.00144939	0.0104575
Endo_c3	Crtap	-0.52199	3.81352	10.5771	0.00145089	0.0104623
Endo_c3	Atp2b1	-0.26303	8.06672	10.5929	0.00145231	0.0104626
Endo_c3	Gm26930	-0.732154	2.57983	10.517	0.0014526	0.0104626
Endo_c3	Pde4d	-0.528593	8.61604	10.5818	0.00146034	0.0105123
Endo_c3	Plcd1	-0.423481	4.51198	10.5712	0.0014655	0.0105434
Endo_c3	Impa2	-0.597014	2.9987	10.5197	0.0014672	0.0105495
Endo_c3	Arl6	-0.544661	3.27276	10.523	0.00147501	0.0105996
Endo_c3	Gm15587	-0.538268	4.66331	10.5536	0.00147972	0.0106273
Endo_c3	Zdhhc3	-0.294397	5.31819	10.5496	0.00148494	0.0106526
Endo_c3	Dapk2	-0.811824	5.76897	10.5555	0.00148418	0.0106526
Endo_c3	Ascc1	-0.310621	5.4715	10.5471	0.00148696	0.010661
Endo_c3	Mall	-0.876592	5.56207	10.5436	0.00149343	0.0107012
Endo_c3	Glod4	0.304852	4.631	10.5029	0.00151648	0.0108601
Endo_c3	Chd7	0.373894	7.26134	10.4904	0.00152882	0.0109422
Endo_c3	Gdap2	0.291467	4.68369	10.4823	0.00153264	0.010957
Endo_c3	Ldb1	-0.316295	5.28895	10.4865	0.00153244	0.010957
Endo_c3	Ppm1l	-0.446092	5.7542	10.4843	0.00153445	0.0109638
Endo_c3	Nop58	-0.351383	5.05467	10.479	0.00153767	0.0109805
Endo_c3	Pym1	0.321126	4.04808	10.4612	0.0015401	0.0109916
Endo_c3	Kctd17	-0.509658	5.2945	10.4736	0.00154247	0.0110022
Endo_c3	Cfap52	0.66565	3.43562	10.4297	0.00154483	0.0110127
Endo_c3	Khnyn	0.239123	5.56877	10.4646	0.00154953	0.01104
Endo_c3	Gbp10	-1.91668	1.767	10.3385	0.00155044	0.0110402
Endo_c3	Serpini1	0.89379	4.00043	10.443	0.00155302	0.0110522
Endo_c3	Atrx	0.162174	8.51737	10.4496	0.00156005	0.011096
Endo_c3	Nipsnap3b	0.37352	3.86033	10.4222	0.00156591	0.0111125
Endo_c3	Bcam	-0.380197	7.00731	10.4423	0.0015661	0.0111125
Endo_c3	Agtrap	-0.420227	4.93167	10.4385	0.00156875	0.0111125
Endo_c3	Lpin2	-0.504792	5.46214	10.439	0.00156954	0.0111125
Endo_c3	Pkn3	-0.57083	5.36974	10.4377	0.00157045	0.0111125
Endo_c3	Selenop	-1.04476	7.76342	10.4423	0.00157125	0.0111125
Endo_c3	Stc2	-1.14121	2.34773	10.3528	0.00156942	0.0111125
Endo_c3	Bmpr1a	-1.50105	5.78332	10.4463	0.00156979	0.0111125
Endo_c3	Capn5	-1.51018	3.49052	10.4196	0.00156852	0.0111125
Endo_c3	Gprasp2	-1.84603	1.23007	10.2806	0.00156981	0.0111125
Endo_c3	Lactb2	-0.324032	4.97079	10.4259	0.00157876	0.0111592
Endo_c3	Azin1	0.853458	6.77897	10.4323	0.00157974	0.0111599
Endo_c3	Abhd17a	0.402673	4.99638	10.4204	0.00158273	0.0111747
Endo_c3	Hmgn3	-0.600777	4.67786	10.4077	0.00159188	0.0112329
Endo_c3	Dennd4c	-0.219918	6.92512	10.4061	0.0015948	0.0112472
Endo_c3	Snx10	0.33052	5.82731	10.3979	0.00160215	0.0112927
Endo_c3	Lyl1	-0.71845	3.47062	10.3588	0.00160978	0.0113401
Endo_c3	Sufu	0.235634	5.84297	10.3871	0.00161082	0.011341
Endo_c3	Lrrc42	-0.824131	3.77468	10.3595	0.0016186	0.0113894
Endo_c3	Gm49958	-0.522857	3.94992	10.3559	0.00162411	0.0114217
Endo_c3	AU040320	0.211407	6.45193	10.364	0.00162916	0.0114508
Endo_c3	Itsn2	0.20153	8.44898	10.3605	0.00163119	0.0114586
Endo_c3	Mgrn1	0.198998	6.22956	10.3566	0.00163544	0.011482
Endo_c3	C1qtnf6	-0.871823	3.7516	10.334	0.0016394	0.0115034
Endo_c3	Vangl1	0.286291	5.37191	10.3339	0.00165401	0.0115988
Endo_c3	Gucy1b1	-1.38997	4.58132	10.3372	0.00165485	0.0115988
Endo_c3	Mapt	-0.570624	4.49283	10.3118	0.00166858	0.0116885
Endo_c3	Zfhx3	-0.224457	7.81346	10.3133	0.00167027	0.0116938
Endo_c3	Fam98b	-0.284726	4.53383	10.3063	0.00167326	0.0117081
Endo_c3	Ccdc163	-0.424944	3.46673	10.2695	0.0016824	0.0117655
Endo_c3	Gng2	-0.867447	2.87942	10.2419	0.00168397	0.0117699
Endo_c3	Dock8	0.476449	4.62675	10.2877	0.0016887	0.0117825
Endo_c3	Frmd4a	0.46504	7.09208	10.2924	0.00168819	0.0117825
Endo_c3	Top2b	0.204816	7.56136	10.2905	0.00168954	0.0117825
Endo_c3	Klhl13	-1.04837	5.44746	10.3012	0.00168702	0.0117825
Endo_c3	Adgrl2	-0.713863	9.68419	10.2903	0.00169103	0.0117863
Endo_c3	Zc3hc1	0.336492	3.95794	10.2624	0.00169956	0.0118392
Endo_c3	Ehbp1l1	-0.301343	5.90207	10.2761	0.00170284	0.0118555
Endo_c3	Aox1	-1.20132	4.7358	10.2664	0.00171487	0.0119326
Endo_c3	Pde3b	-1.41894	5.08552	10.2672	0.00171653	0.0119374
Endo_c3	Gm43376	0.452231	3.69781	10.2318	0.00171792	0.0119405
Endo_c3	Maged1	-0.532623	4.63319	10.2533	0.00171947	0.0119446
Endo_c3	P3h3	-1.29196	3.73854	10.237	0.00172513	0.0119773
Endo_c3	Rgs12	0.605341	6.48473	10.2501	0.00172748	0.0119803
Endo_c3	Plagl1	-2.66452	5.26047	10.2563	0.00172661	0.0119803
Endo_c3	Vars	-0.321941	4.10437	10.2294	0.0017332	0.0120113
Endo_c3	Fzd3	-0.91417	2.70098	10.1751	0.00173387	0.0120113
Endo_c3	Apba1	0.874413	8.15555	10.2364	0.00174148	0.0120511
Endo_c3	Ntng2	0.591909	5.23189	10.232	0.00174154	0.0120511
Endo_c3	N6amt1	-0.414864	3.59855	10.1939	0.00175213	0.0121177
Endo_c3	C430014B12Rik	-1.41559	1.7824	10.0887	0.00176726	0.0122155
Endo_c3	Apcdd1	-1.45884	2.01753	10.092	0.00177606	0.0122696
Endo_c3	Zkscan7	-0.603083	2.24571	10.0999	0.00177947	0.0122864
Endo_c3	Eml4	-0.347222	7.14182	10.1554	0.00180823	0.0124781
Endo_c3	Col4a3	-2.38192	5.94395	10.161	0.00181065	0.0124879
Endo_c3	Helb	0.36709	3.92221	10.1126	0.00183149	0.0126247
Endo_c3	Aspscr1	0.288496	4.32568	10.1185	0.0018349	0.0126412
Endo_c3	Wrb	-0.536285	2.69999	10.0561	0.00184033	0.0126717
Endo_c3	Cep290	-0.343333	4.58935	10.1002	0.00185633	0.0127748
Endo_c3	Alg14	0.238246	5.76419	10.0972	0.00186289	0.0128128
Endo_c3	Tctn2	-0.600141	2.38468	10.0036	0.00187537	0.0128916
Endo_c3	Mettl24	-0.942244	2.85741	10.027	0.00187713	0.0128966
Endo_c3	Rsad1	-0.514097	3.08557	10.0299	0.00188319	0.0129312
Endo_c3	Ifi206	-1.86999	1.81482	9.95944	0.00188589	0.0129426
Endo_c3	Hnmt	-1.1871	1.60874	9.95183	0.0018888	0.0129555
Endo_c3	Hyal2	-0.666579	4.96215	10.0653	0.00189297	0.0129769
Endo_c3	Gm15478	-0.663375	2.77153	9.99685	0.00190063	0.0130223
Endo_c3	Ncoa2	0.193212	8.42856	10.0512	0.00190507	0.0130456
Endo_c3	Olfr1396	0.907908	3.84649	10.0306	0.00190666	0.0130487
Endo_c3	Trerf1	-1.1309	7.25678	10.0558	0.0019076	0.0130487
Endo_c3	Fam76a	0.213932	5.78146	10.0483	0.00190923	0.013052
Endo_c3	Pbx1	-0.742224	9.46186	10.0483	0.00191017	0.013052
Endo_c3	Zswim3	0.349671	3.65316	10.0131	0.00191743	0.0130944
Endo_c3	Creb3l2	-0.439459	7.30934	10.0346	0.00192128	0.0131135
Endo_c3	Atm	-0.279868	5.49484	10.0241	0.00193255	0.0131833
Endo_c3	Jade2	-0.376302	5.38333	10.0173	0.00193904	0.0132081
Endo_c3	Polr3d	-0.385675	3.64769	9.99428	0.00193935	0.0132081
Endo_c3	Ramp3	-0.851299	4.78894	10.0195	0.00193843	0.0132081
Endo_c3	Madd	0.292791	5.10338	10.0141	0.00194127	0.0132139
Endo_c3	Ppp2r2a	0.179387	7.27365	10.0119	0.00194343	0.0132179
Endo_c3	Sgce	-0.42296	6.09188	10.0122	0.00194396	0.0132179
Endo_c3	Pcdh7	-1.65354	8.48623	10.0155	0.00194634	0.0132269
Endo_c3	Gm44079	0.815862	3.35001	9.96208	0.00195245	0.0132612
Endo_c3	Gm11146	-1.4452	2.06981	9.90536	0.00195674	0.0132831
Endo_c3	Gm16014	0.599643	2.92173	9.93512	0.00195965	0.0132931
Endo_c3	Gart	-0.415004	4.04853	9.98385	0.00196033	0.0132931
Endo_c3	Npas2	-0.817572	3.36654	9.95321	0.00197159	0.0133621
Endo_c3	Synpo	-1.31382	6.7219	9.96928	0.00199276	0.0134983
Endo_c3	Spopl	0.175213	7.25344	9.96058	0.00199427	0.0135012
Endo_c3	Wdr77	-0.34043	3.70953	9.93767	0.00199743	0.0135153
Endo_c3	Fas	0.46838	6.68019	9.95103	0.00200448	0.0135512
Endo_c3	Nmrk1	-0.462452	4.39333	9.94515	0.00200489	0.0135512
Endo_c3	Msrb3	0.502451	7.95219	9.94553	0.00200979	0.0135628
Endo_c3	BC052040	-0.434088	5.79922	9.9472	0.00200883	0.0135628
Endo_c3	Ube2cbp	-0.673073	3.10615	9.90331	0.00200987	0.0135628
Endo_c3	Grin3a	-1.04114	2.33572	9.85594	0.00202088	0.0136235
Endo_c3	Ngf	-1.62655	4.63173	9.93962	0.00202104	0.0136235
Endo_c3	Mest	-0.840092	4.67231	9.92969	0.00202681	0.013655
Endo_c3	Ift80	-0.458935	4.93706	9.92026	0.00203488	0.013702
Endo_c3	Bmf	0.443293	3.09806	9.86981	0.00203612	0.013703
Endo_c3	Prex1	0.51849	5.05828	9.91539	0.00203975	0.0137163
Endo_c3	Eml5	-0.680237	4.24555	9.90882	0.00204029	0.0137163
Endo_c3	Atg4a	0.383332	5.55858	9.91308	0.00204358	0.013731
Endo_c3	Anxa4	-0.374356	5.20321	9.90911	0.00204727	0.0137485
Endo_c3	Gfpt1	-0.393868	5.26273	9.90319	0.00205352	0.0137831
Endo_c3	Tcp11l1	-0.763924	4.11532	9.89256	0.00205601	0.0137923
Endo_c3	Gm48616	-1.04414	2.80493	9.84436	0.0020578	0.013797
Endo_c3	Calhm2	-0.403063	4.43653	9.88797	0.00206402	0.0138246
Endo_c3	Cdh13	-0.436929	11.1175	9.89183	0.00206412	0.0138246
Endo_c3	Gm26510	0.472457	6.41527	9.88325	0.00207442	0.013886
Endo_c3	Pus7	-0.472463	3.7549	9.86256	0.00207667	0.0138937
Endo_c3	Gna12	0.287374	6.59186	9.87722	0.00208033	0.0139033
Endo_c3	Olfml2a	-1.76762	3.2937	9.85234	0.00208016	0.0139033
Endo_c3	Daam2	-1.38421	2.79796	9.82146	0.00208432	0.0139226
Endo_c3	Naa50	-0.266758	5.31759	9.86951	0.00208874	0.0139447
Endo_c3	Mthfr	-0.433934	4.33971	9.85743	0.00209483	0.0139778
Endo_c3	Fam167b	-1.11267	2.27491	9.77852	0.00209937	0.0140006
Endo_c3	Cmtm8	0.636286	6.55324	9.85336	0.00210951	0.0140458
Endo_c3	Baz2b	0.189935	9.45835	9.84958	0.00210858	0.0140458
Endo_c3	Vopp1	-0.303188	4.84534	9.85007	0.00210755	0.0140458
Endo_c3	Nfat5	-0.242645	8.87503	9.84652	0.00211186	0.014054
Endo_c3	Supt3	-0.302373	6.72251	9.83469	0.00212524	0.0141355
Endo_c3	Bcor	-0.283766	6.65207	9.83057	0.00212972	0.0141574
Endo_c3	Map6	-0.691995	5.43899	9.83237	0.00213079	0.0141574
Endo_c3	Irgm2	-0.830673	6.10201	9.81835	0.00214856	0.0142678
Endo_c3	Degs2	-0.861987	3.61604	9.79023	0.00215229	0.014285
Endo_c3	Smad1	-0.56502	7.58805	9.79673	0.00216711	0.0143758
Endo_c3	Prkab1	-0.309289	3.97403	9.78102	0.00216973	0.0143855
Endo_c3	Tpmt	-0.620383	2.68107	9.72416	0.00217882	0.0144305
Endo_c3	Cemip2	-1.45291	8.51455	9.7915	0.00217866	0.0144305
Endo_c3	Diaph3	-1.05639	2.8076	9.72564	0.00218647	0.0144735
Endo_c3	Arid3b	0.620837	3.44447	9.7265	0.00220555	0.0145921
Endo_c3	Ttc8	-0.612053	3.75132	9.72987	0.00222137	0.014689
Endo_c3	Vwa3a	0.946227	7.21538	9.75226	0.00222272	0.0146901
Endo_c3	Gm48321	-1.34318	1.63038	9.63057	0.00222832	0.0147194
Endo_c3	Ifi207	-1.12043	4.56784	9.74234	0.00223006	0.0147231
Endo_c3	Eps8	-1.28575	7.26662	9.72044	0.00225849	0.0149029
Endo_c3	Shf	-0.664508	4.19267	9.7016	0.00226437	0.0149339
Endo_c3	Syt15	1.87639	2.72243	9.61606	0.00227539	0.014998
Endo_c3	Tbk1	0.25806	6.43326	9.69882	0.00227649	0.014998
Endo_c3	Rock1	0.135595	8.59352	9.69122	0.00228415	0.0150405
Endo_c3	Pdgfa	-0.682065	3.89468	9.673	0.00229085	0.0150767
Endo_c3	Atxn2	0.194188	7.24949	9.68354	0.00229343	0.0150778
Endo_c3	Tbc1d5	0.147332	8.76757	9.68393	0.00229256	0.0150778
Endo_c3	Capg	-0.677259	4.33993	9.65585	0.00232035	0.0152468
Endo_c3	Ssbp2	-1.27881	5.89877	9.66592	0.00232275	0.0152545
Endo_c3	Pcmtd1	0.232468	8.23134	9.65685	0.00232423	0.0152563
Endo_c3	Gm16031	0.683673	2.07106	9.54439	0.00234845	0.0154072
Endo_c3	Ldb2	0.715304	10.1216	9.63298	0.0023558	0.0154473
Endo_c3	Gm4876	0.44927	6.42844	9.61757	0.002372	0.0155454
Endo_c3	Uhrf1bp1l	-0.750333	6.01822	9.61779	0.00237662	0.0155675
Endo_c3	Gbe1	-0.28539	6.82997	9.60663	0.00238466	0.0156038
Endo_c3	Gm15345	-1.0725	3.29379	9.57912	0.00238378	0.0156038
Endo_c3	Mgme1	-0.460733	3.37377	9.5723	0.00239058	0.0156344
Endo_c3	Nr6a1os	-0.914301	4.18421	9.59372	0.00239533	0.0156573
Endo_c3	Cep89	-0.366094	4.14017	9.58564	0.00239958	0.0156768
Endo_c3	Thrb	-1.24225	6.01385	9.59107	0.00241217	0.0157509
Endo_c3	Metap1d	-0.321253	5.80723	9.57961	0.00241845	0.0157754
Endo_c3	Slc25a23	-0.524963	3.82439	9.56483	0.00241737	0.0157754
Endo_c3	Rhoc	-0.527151	5.39535	9.56153	0.00244057	0.0159114
Endo_c3	Clec9a	0.415868	4.39256	9.54625	0.00245065	0.015965
Endo_c3	Nr2c2	0.158417	7.49356	9.55182	0.00245134	0.015965
Endo_c3	Fgfrl1	-0.8258	2.17033	9.46762	0.00245661	0.015991
Endo_c3	Mkln1os	0.415163	3.35262	9.50718	0.0024636	0.0160281
Endo_c3	Cdkn1c	0.50539	5.07968	9.53935	0.00246665	0.0160396
Endo_c3	Mef2d	0.246272	7.09436	9.53729	0.0024697	0.0160428
Endo_c3	Tagln2	-0.545526	6.40755	9.53892	0.00246948	0.0160428
Endo_c3	Pigt	-0.366097	4.63161	9.53201	0.00247343	0.0160587
Endo_c3	Plxna1	0.3191	3.69254	9.50912	0.00247766	0.0160778
Endo_c3	Cbl	0.166101	6.94516	9.52813	0.00248131	0.0160931
Endo_c3	Herc4	0.172524	7.37738	9.51662	0.00249552	0.0161769
Endo_c3	Cep85l	0.341173	8.85333	9.51034	0.00250312	0.0162177
Endo_c3	Gramd1b	-0.459495	4.4872	9.50342	0.00250799	0.0162354
Endo_c3	Wipf3	-1.24183	5.45598	9.51389	0.00250843	0.0162354
Endo_c3	Grip1	-1.18501	2.52923	9.44254	0.00251062	0.0162412
Endo_c3	Pdlim3	-1.94417	6.14735	9.50718	0.0025166	0.0162714
Endo_c3	Itpkb	0.702377	10.1587	9.50106	0.0025183	0.016274
Endo_c3	Rasgrf2	0.591333	9.17439	9.49068	0.00253013	0.016342
Endo_c3	Rilp	0.431743	2.70138	9.4248	0.00253224	0.0163472
Endo_c3	Araf	-0.330193	5.66612	9.48419	0.00253824	0.016369
Endo_c3	Rad51b	-0.740972	4.89808	9.48569	0.00253739	0.016369
Endo_c3	Afap1	0.242954	6.51943	9.47744	0.00254631	0.016398
Endo_c3	Twsg1	-0.49666	4.51274	9.47449	0.00254543	0.016398
Endo_c3	Ccdc171	-0.573458	4.21854	9.4701	0.00254666	0.016398
Endo_c3	Mkrn1	0.311342	4.44566	9.46563	0.00255424	0.0164299
Endo_c3	Hdc	-0.715195	4.00246	9.46136	0.0025538	0.0164299
Endo_c3	Tmem238	-0.61939	3.17962	9.42155	0.00257248	0.0165387
Endo_c3	Rab40b	-0.662848	2.75877	9.39787	0.00257983	0.0165774
Endo_c3	Gm26532	0.251312	6.09282	9.44501	0.00258899	0.0166278
Endo_c3	Zfp148	0.127769	8.11092	9.43582	0.00259961	0.0166874
Endo_c3	Gpr173	-1.51483	1.59574	9.32129	0.00261038	0.0167479
Endo_c3	Sult5a1	0.724357	3.01288	9.36956	0.00262016	0.0168021
Endo_c3	Mcf2l	0.82534	8.75105	9.40814	0.00264334	0.016942
Endo_c3	Gm17494	0.51047	2.64081	9.32555	0.00266053	0.0170435
Endo_c3	Adcy9	0.246497	6.85298	9.38816	0.00266395	0.0170566
Endo_c3	Clec1a	0.304419	7.54316	9.38238	0.00267128	0.0170686
Endo_c3	Ppme1	0.284316	5.88491	9.38646	0.00266721	0.0170686
Endo_c3	Cep126	-0.51431	3.5285	9.36027	0.00267093	0.0170686
Endo_c3	1110051M20Rik	-0.585101	5.43225	9.38537	0.00266975	0.0170686
Endo_c3	Lyve1	-1.13375	3.64571	9.36526	0.0026759	0.0170894
Endo_c3	Champ1	-0.393345	3.59943	9.35694	0.00267797	0.0170939
Endo_c3	Slc9a3r1	0.618597	2.14867	9.29051	0.00268147	0.0171076
Endo_c3	Wdr41	-0.356931	4.80512	9.36606	0.00269234	0.0171682
Endo_c3	Trpm4	0.348686	4.83121	9.3571	0.00270394	0.0172333
Endo_c3	Pawr	-1.57856	6.17629	9.35432	0.00271923	0.017322
Endo_c3	Cyp7b1	0.953735	5.31363	9.35085	0.00272293	0.0173278
Endo_c3	Irf6	-2.37743	3.4435	9.32955	0.00272266	0.0173278
Endo_c3	Sfxn1	-0.615249	5.03996	9.34025	0.00273054	0.0173674
Endo_c3	Ttll4	-0.343844	4.90981	9.33319	0.00273841	0.0174087
Endo_c3	Mcam	0.571176	5.8707	9.33304	0.00274326	0.0174306
Endo_c3	Mapk1	0.155404	7.52914	9.32484	0.00275051	0.0174679
Endo_c3	Ccdc6	-0.242659	6.48277	9.32443	0.00275192	0.0174679
Endo_c3	Smurf2	0.210124	8.35176	9.3181	0.00275971	0.0175085
Endo_c3	Dynlt1f	-0.48615	2.34344	9.24588	0.00276288	0.0175197
Endo_c3	Vsig2	0.494782	5.32645	9.31165	0.0027699	0.0175199
Endo_c3	B3glct	-0.427365	4.63528	9.30929	0.00276962	0.0175199
Endo_c3	Casp4	-0.497121	5.78105	9.31377	0.00276754	0.0175199
Endo_c3	Amigo1	-0.646074	2.36428	9.24032	0.00277271	0.0175199
Endo_c3	Pcdh9	-0.846119	6.09302	9.31777	0.00276827	0.0175199
Endo_c3	Soat1	-0.932767	4.65294	9.31168	0.00277253	0.0175199
Endo_c3	Slc4a4	-1.47425	4.85242	9.31635	0.00277119	0.0175199
Endo_c3	Pced1b	0.296323	7.62665	9.30168	0.00278305	0.0175764
Endo_c3	Gm48228	-0.600378	2.92804	9.24983	0.00279349	0.0176334
Endo_c3	Gm26885	-1.14961	2.98295	9.25308	0.00279749	0.0176497
Endo_c3	Gmds	-0.770379	8.92876	9.28524	0.00281081	0.0177248
Endo_c3	Acvrl1	0.44564	6.41472	9.26992	0.00282945	0.0178334
Endo_c3	Ccdc141	-0.980926	6.05569	9.27321	0.00283298	0.0178466
Endo_c3	Fat1	-0.922402	3.77914	9.25205	0.00283712	0.0178637
Endo_c3	Slc16a6	-0.572713	2.92819	9.2049	0.00285849	0.0179892
Endo_c3	Mmp14	-0.773555	4.21024	9.23614	0.0028707	0.018057
Endo_c3	Klk11	-2.89432	1.30717	9.10489	0.00288088	0.0181119
Endo_c3	Prdm11	-0.51861	4.6898	9.2308	0.00288318	0.0181172
Endo_c3	Slfn8	-0.892739	3.53381	9.20809	0.0028909	0.0181566
Endo_c3	Smarcal1	0.301396	4.46852	9.22092	0.00289316	0.0181617
Endo_c3	Nacc1	-0.287219	5.06778	9.21955	0.0029022	0.0182094
Endo_c3	Luzp1	0.26133	8.80026	9.20794	0.00291873	0.0182947
Endo_c3	Ybx3	-0.222731	6.41485	9.20972	0.00291733	0.0182947
Endo_c3	Nrg4	-0.587111	2.76175	9.1552	0.00292189	0.0183053
Endo_c3	Fkbp7	-0.444403	4.1803	9.16973	0.00296604	0.0185726
Endo_c3	Atp9a	0.245471	6.14776	9.17511	0.00296959	0.0185856
Endo_c3	Sgtb	0.461192	3.03862	9.12779	0.00297134	0.0185872
Endo_c3	Airn	-0.460658	10.4474	9.17126	0.00297371	0.0185927
Endo_c3	Heyl	0.54403	2.64928	9.09692	0.00299314	0.0187049
Endo_c3	Gsr	0.244043	5.58614	9.15849	0.00299501	0.0187072
Endo_c3	Ctsk	-1.23595	3.27319	9.12877	0.00300119	0.0187365
Endo_c3	Magi2	-1.10611	7.48936	9.15785	0.00300343	0.0187411
Endo_c3	Tfpi	-0.643717	5.71489	9.14694	0.00301569	0.0188083
Endo_c3	Slc2a3	-0.829069	3.67216	9.12596	0.00301995	0.0188254
Endo_c3	Lpin3	-0.780906	3.76016	9.12593	0.0030227	0.0188331
Endo_c3	Rnf111	0.14684	7.19015	9.12994	0.00303757	0.0189164
Endo_c3	Ociad2	-1.27044	1.90503	9.04376	0.00303937	0.0189182
Endo_c3	Pcsk5	1.53665	7.46164	9.12553	0.00305355	0.018997
Endo_c3	Grasp	-0.285468	6.15062	9.11299	0.00306501	0.0190588
Endo_c3	Pcsk7	0.19411	5.93743	9.10678	0.00307498	0.0191113
Endo_c3	9130008F23Rik	-0.700529	2.66844	9.05059	0.003078	0.0191206
Endo_c3	Nav2	0.773906	6.13098	9.09886	0.00309519	0.0192178
Endo_c3	Ddah2	-0.500647	4.7809	9.09078	0.00309727	0.0192212
Endo_c3	Il1rap	-0.323123	5.0339	9.08604	0.00310637	0.0192681
Endo_c3	Pxn	-0.22174	6.95536	9.08214	0.00311268	0.0192977
Endo_c3	Rps6ka5	-0.810044	6.90354	9.08267	0.00311893	0.0193269
Endo_c3	Emc2	0.23096	6.00396	9.05183	0.00316233	0.019557
Endo_c3	Ppil4	0.175772	5.74794	9.05449	0.00315815	0.019557
Endo_c3	Eef1aknmt	-0.397525	3.17671	9.018	0.00316151	0.019557
Endo_c3	2003-03-01	-0.946425	7.95665	9.05612	0.0031619	0.019557
Endo_c3	Mpnd	-0.328651	3.93696	9.03523	0.00316955	0.019588
Endo_c3	Atg4c	-0.331367	4.84712	9.04523	0.00317047	0.019588
Endo_c3	5031439G07Rik	0.272343	4.97004	9.04315	0.00317411	0.0195911
Endo_c3	Anxa2	-0.310849	7.19128	9.04379	0.00317397	0.0195911
Endo_c3	Dicer1	0.174482	6.93217	9.04255	0.00317626	0.0195948
Endo_c3	Trim44	-0.155045	7.19472	9.03927	0.00318131	0.0196163
Endo_c3	Tmem163	-1.25634	1.75466	8.94541	0.00318836	0.0196501
Endo_c3	Smarca2	0.346405	7.96575	9.02594	0.00320268	0.0197286
Endo_c3	S100a10	-0.493126	6.49104	9.02434	0.00320673	0.0197438
Endo_c3	Accs	-0.42551	3.5377	8.97886	0.00324627	0.0199774
Endo_c3	Sh3pxd2b	-0.825783	3.73946	8.9761	0.0032637	0.0200748
Endo_c3	Tnfaip8	-0.5606	7.75998	8.98723	0.00326865	0.0200954
Endo_c3	Relb	-0.524345	5.47608	8.97592	0.00328736	0.0202005
Endo_c3	Tinagl1	0.358594	6.01416	8.97263	0.00329284	0.0202218
Endo_c3	Phf20l1	0.223962	8.4266	8.9708	0.00329406	0.0202218
Endo_c3	Me3	-0.904201	5.11023	8.97099	0.0033019	0.02026
Endo_c3	Gm17484	-0.612723	2.35694	8.89801	0.00330866	0.0202915
Endo_c3	Adora2a	-1.08	5.28556	8.95957	0.00332371	0.0203738
Endo_c3	Gk5	-0.890897	5.25458	8.95734	0.0033255	0.0203748
Endo_c3	Clip1	0.221406	7.3221	8.95104	0.00332791	0.0203796
Endo_c3	Stag1	0.17016	9.41742	8.94971	0.00332966	0.0203803
Endo_c3	Crtc1	-0.36785	4.36655	8.93234	0.0033524	0.0205095
Endo_c3	Rbp1	-1.44687	5.41194	8.93769	0.00336205	0.0205584
Endo_c3	4931403E22Rik	0.528874	2.60349	8.86134	0.00337783	0.0206449
Endo_c3	Rhobtb3	-0.552478	3.75162	8.88867	0.00341067	0.0208354
Endo_c3	Sox12	-0.745086	2.37305	8.83504	0.00341997	0.020882
Endo_c3	Zcchc24	-0.251736	5.67351	8.89496	0.00342633	0.0209106
Endo_c3	Dennd2c	0.382982	5.88569	8.89041	0.00343427	0.0209489
Endo_c3	A930006K02Rik	0.612627	2.62307	8.82411	0.00344436	0.0210002
Endo_c3	Rcbtb2	0.236323	5.48432	8.8786	0.00345491	0.0210235
Endo_c3	Taf15	0.17524	7.38336	8.87799	0.00345453	0.0210235
Endo_c3	Ctnnd1	0.147825	8.60625	8.87798	0.00345416	0.0210235
Endo_c3	Ears2	-0.502931	2.64903	8.82639	0.00345317	0.0210235
Endo_c3	Cxcl1	-1.12508	2.09255	8.80242	0.00345939	0.0210406
Endo_c3	Akt3	0.195372	9.67195	8.87302	0.00346286	0.0210514
Endo_c3	Cnrip1	-0.448639	4.94448	8.87134	0.00346602	0.0210604
Endo_c3	Col27a1	-0.668218	2.26912	8.79263	0.0034888	0.0211885
Endo_c3	St6galnac6	0.30482	4.65181	8.84462	0.00350959	0.0212941
Endo_c3	Tpd52l1	-0.906313	2.02333	8.77314	0.00350811	0.0212941
Endo_c3	Trib3	-0.441879	3.58274	8.82434	0.0035168	0.0213172
Endo_c3	P2ry6	-0.947601	3.63913	8.83014	0.00351517	0.0213172
Endo_c3	Set	-0.33622	5.82171	8.8396	0.00352474	0.021355
Endo_c3	Gm5820	-0.730133	3.41334	8.81457	0.00352714	0.0213592
Endo_c3	Rab11fip2	0.204065	6.11222	8.8368	0.00352959	0.0213637
Endo_c3	Dok3	-0.605275	1.97958	8.74984	0.00354792	0.0214642
Endo_c3	Tatdn3	-0.288926	4.43631	8.8151	0.00356102	0.0215331
Endo_c3	Trim24	0.247029	8.05987	8.81426	0.00356881	0.0215698
Endo_c3	App	0.159856	9.79697	8.81018	0.00357611	0.0216034
Endo_c3	Tprn	-0.818361	2.13314	8.73838	0.00357956	0.0216138
Endo_c3	Smyd2	-0.341045	5.02128	8.79739	0.00360021	0.021728
Endo_c3	Klhdc2	-0.312794	4.89912	8.78144	0.00362889	0.0218906
Endo_c3	Eri3	-0.232251	6.8918	8.77426	0.00364342	0.0219676
Endo_c3	Ptms	-0.442917	6.37853	8.77095	0.00365024	0.0219981
Endo_c3	Rpp38	-0.624892	2.02782	8.6928	0.00365814	0.0220307
Endo_c3	Gabre	-0.641685	2.47366	8.70743	0.00366093	0.0220307
Endo_c3	Unc5c	-1.17875	2.48065	8.71005	0.00366	0.0220307
Endo_c3	Pparg	0.95975	8.50833	8.76737	0.00366572	0.0220431
Endo_c3	Uaca	0.300544	7.6721	8.7616	0.00366657	0.0220431
Endo_c3	Mapk1ip1	0.264684	5.08785	8.76078	0.00366827	0.0220431
Endo_c3	Ap3m1	-0.227764	6.01699	8.75748	0.00367601	0.022079
Endo_c3	Ttc37	-0.185039	6.21942	8.75318	0.00368389	0.0221062
Endo_c3	Prorp	-0.410265	4.84178	8.75182	0.00368407	0.0221062
Endo_c3	Gm32401	-0.577355	4.23487	8.74392	0.00368998	0.022131
Endo_c3	Pctp	-0.45614	2.85541	8.6996	0.00370243	0.0221738
Endo_c3	Cpne2	-0.469712	4.6273	8.74281	0.00369889	0.0221738
Endo_c3	Egfem1	-1.20167	1.92929	8.66628	0.00370119	0.0221738
Endo_c3	Phkg1	-0.865554	3.03096	8.7037	0.00371079	0.0222132
Endo_c3	Grk6	-0.297263	5.17847	8.7345	0.00371893	0.0222407
Endo_c3	Acot6	-0.806187	1.76821	8.65251	0.00371799	0.0222407
Endo_c3	Pnpla2	0.279237	5.07248	8.73001	0.0037265	0.0222605
Endo_c3	Suclg2	0.232693	6.62554	8.73148	0.00372463	0.0222605
Endo_c3	Mtus1	-0.234065	7.365	8.7295	0.00372758	0.0222605
Endo_c3	Fkbp10	-0.836847	2.98923	8.68238	0.00374823	0.0223731
Endo_c3	Trp53cor1	0.583599	2.62098	8.65076	0.00376834	0.0224824
Endo_c3	Thbd	-0.531218	6.97691	8.69548	0.00379564	0.0226346
Endo_c3	Hoxb3	0.672258	3.32848	8.6554	0.00380918	0.0226813
Endo_c3	Gm15581	0.498303	7.19831	8.68725	0.00381182	0.0226813
Endo_c3	Med14	0.190503	6.40712	8.68752	0.00380989	0.0226813
Endo_c3	Mink1	-0.241368	5.67973	8.68575	0.00381399	0.0226813
Endo_c3	B2m	-0.379692	8.81451	8.68801	0.00380736	0.0226813
Endo_c3	Panx1	-0.688655	3.33649	8.66016	0.00381436	0.0226813
Endo_c3	Cwc22	0.249422	5.61131	8.68016	0.00382489	0.0227331
Endo_c3	Chst15	-0.513567	5.04395	8.67545	0.00383283	0.0227695
Endo_c3	Pkig	0.287611	6.02352	8.66542	0.00385385	0.0228835
Endo_c3	Pfas	-0.459387	3.3015	8.63712	0.00385611	0.0228861
Endo_c3	Arhgap28	0.52466	7.04002	8.66043	0.00386578	0.022928
Endo_c3	Akap5	-1.00539	4.15937	8.65569	0.00386685	0.022928
Endo_c3	Zfand3	0.14416	9.11661	8.65371	0.00387497	0.0229633
Endo_c3	Triobp	-0.275858	5.37634	8.65396	0.00387646	0.0229633
Endo_c3	Klhl1	-1.36017	1.38225	8.55277	0.00387958	0.0229709
Endo_c3	Pde1c	-1.21107	5.44258	8.6564	0.00388254	0.0229775
Endo_c3	Chfr	0.192851	6.29108	8.6475	0.00388914	0.0229948
Endo_c3	Lmo4	-0.868668	5.3154	8.65201	0.00388817	0.0229948
Endo_c3	Cacna2d1	-0.470893	5.97763	8.64651	0.00389141	0.0229974
Endo_c3	Fam114a1	-0.251103	6.24763	8.64233	0.00389946	0.0230232
Endo_c3	Gm36283	-1.19671	1.58168	8.55301	0.00389916	0.0230232
Endo_c3	Phactr2	-0.318035	7.92838	8.63827	0.00390602	0.023051
Endo_c3	Polr3e	-0.278732	4.13258	8.62752	0.00391357	0.0230847
Endo_c3	Qtrt1	-0.41544	3.44129	8.60211	0.00393492	0.0231997
Endo_c3	Cep19	-0.439577	3.11434	8.58831	0.00394142	0.0232271
Endo_c3	Ap1s2	0.354496	5.69863	8.60487	0.00397571	0.0234181
Endo_c3	Atp1b2	0.607636	2.24071	8.5313	0.00398394	0.0234555
Endo_c3	Synj2	-0.753642	5.94367	8.59489	0.00400314	0.0235575
Endo_c3	Ppp1r14a	-0.744215	2.64604	8.54033	0.0040068	0.023568
Endo_c3	Nagk	-0.31888	4.58579	8.58254	0.0040154	0.0236075
Endo_c3	Vti1a	0.187094	8.65768	8.57442	0.00403619	0.0237185
Endo_c3	Amotl1	-0.173468	7.33906	8.57014	0.00404553	0.0237622
Endo_c3	Ttl	0.30829	4.39723	8.56298	0.00405053	0.0237805
Endo_c3	Uvrag	0.190667	8.29548	8.56039	0.00406546	0.023857
Endo_c3	Gfod2	-0.274206	5.61858	8.56043	0.00406761	0.0238584
Endo_c3	Usp42	0.290787	4.25436	8.54202	0.00409077	0.0239785
Endo_c3	Ehd2	0.247001	7.81036	8.54786	0.00409193	0.0239785
Endo_c3	Lancl1	-0.415354	4.4414	8.54324	0.00409517	0.0239863
Endo_c3	Spire1	0.334436	4.38838	8.53594	0.004107	0.0240443
Endo_c3	Dab2	0.21122	7.46789	8.53242	0.00412475	0.0241302
Endo_c3	Plce1	-1.02942	4.73623	8.5357	0.00412553	0.0241302
Endo_c3	2002-03-01	0.23506	5.69922	8.52566	0.00414102	0.0242095
Endo_c3	Zfp518b	-0.519502	2.4497	8.46656	0.00414655	0.0242305
Endo_c3	Gabarapl1	-0.914554	5.55692	8.51764	0.00416759	0.0243421
Endo_c3	Hotairm1	0.698901	2.84816	8.45575	0.00418603	0.0244384
Endo_c3	Mat2a	-0.652276	7.28839	8.50282	0.00419387	0.0244727
Endo_c3	Soga1	0.282936	6.05814	8.4961	0.00420432	0.024517
Endo_c3	Slc22a23	-0.685939	3.22713	8.46781	0.00420538	0.024517
Endo_c3	Olfr1033	-1.37153	4.73035	8.49174	0.00422187	0.0246017
Endo_c3	Serpinb9	-0.399014	4.57637	8.47786	0.00423776	0.0246713
Endo_c3	Bcl6	-0.837851	3.54932	8.46427	0.00423689	0.0246713
Endo_c3	Khdrbs1	-0.1331	6.85742	8.47245	0.00425463	0.024758
Endo_c3	Sapcd1	-0.791384	1.7113	8.38426	0.00427364	0.0248571
Endo_c3	Gm20539	0.386995	3.86293	8.44568	0.00428315	0.0249008
Endo_c3	Mfsd2b	0.517329	2.18301	8.38655	0.00429383	0.0249432
Endo_c3	Ppm1d	0.247025	5.87306	8.45498	0.00429444	0.0249432
Endo_c3	Ext2	-0.176858	6.21033	8.45287	0.0042987	0.0249564
Endo_c3	Nlk	-0.159313	8.3113	8.44119	0.00432279	0.0250846
Endo_c3	Ramp2	-0.436846	6.88897	8.44013	0.00432598	0.0250915
Endo_c3	Ceacam1	0.453805	6.26762	8.43886	0.00433085	0.0251081
Endo_c3	Erlin1	-0.359808	4.10209	8.42776	0.00433729	0.0251338
Endo_c3	Lrrtm3	0.542181	2.72902	8.38125	0.00434513	0.0251676
Endo_c3	Tceal8	-0.562674	3.65893	8.41244	0.00435418	0.0252083
Endo_c3	Itga1	0.559108	9.23883	8.42165	0.00436919	0.0252835
Endo_c3	Cd300lg	0.746651	7.8201	8.41895	0.00438249	0.0253487
Endo_c3	Gm14966	0.335365	4.3677	8.39922	0.00440644	0.0254755
Endo_c3	Bik	-0.675693	4.53732	8.40112	0.00441106	0.0254904
Endo_c3	Hlx	0.654403	3.88598	8.38193	0.00442698	0.0255595
Endo_c3	Prss36	-0.670145	2.29584	8.33619	0.0044271	0.0255595
Endo_c3	Sidt1	-0.991342	4.60517	8.39145	0.00444111	0.0256285
Endo_c3	Stab1	-0.622035	6.51506	8.38159	0.00446414	0.0257472
Endo_c3	Rtkn2	-0.930676	2.19502	8.31652	0.00446578	0.0257472
Endo_c3	Rrp8	-0.409466	3.42239	8.35047	0.00448069	0.0258094
Endo_c3	Hey2	-2.24766	3.63189	8.36563	0.0044787	0.0258094
Endo_c3	Tubb6	-0.660093	2.52614	8.31903	0.00448552	0.0258253
Endo_c3	Arhgap1	0.235654	4.88577	8.35942	0.00450763	0.0259407
Endo_c3	Arhgap8	-0.434775	4.1633	8.35078	0.00451554	0.0259742
Endo_c3	Rps6ka2	-1.47685	8.35475	8.35471	0.00453153	0.0260542
Endo_c3	Atrnl1	0.217129	8.51766	8.34361	0.00454591	0.0261249
Endo_c3	Bmp2	-1.29468	2.36827	8.28549	0.00455507	0.0261655
Endo_c3	Hoxb4	0.695999	3.43711	8.31028	0.00456437	0.0262069
Endo_c3	6030443J06Rik	-0.551939	3.87719	8.31781	0.00458312	0.0263025
Endo_c3	Vim	-0.702733	8.23754	8.32828	0.00458856	0.0263216
Endo_c3	Calm2	-0.333501	6.91822	8.31755	0.00460836	0.0264231
Endo_c3	Fam3c	-0.7008	5.99044	8.30899	0.00463711	0.0265715
Endo_c3	Aff3	-0.78468	3.61195	8.29041	0.00463849	0.0265715
Endo_c3	Tiam1	-0.700958	2.46571	8.24392	0.00466015	0.0266712
Endo_c3	Bgn	-1.27348	7.55958	8.30128	0.00465842	0.0266712
Endo_c3	Arhgef10	-0.304421	7.23993	8.29427	0.00466376	0.0266796
Endo_c3	Eln	-1.8919	9.73496	8.29289	0.00467827	0.0267504
Endo_c3	Rgs3	0.556349	8.49511	8.28855	0.00468078	0.0267525
Endo_c3	Dgkz	0.280232	6.62402	8.2838	0.00468992	0.0267813
Endo_c3	Rnf24	-0.496565	4.58167	8.28146	0.0046901	0.0267813
Endo_c3	St14	1.34316	0.947109	8.18641	0.00469708	0.0268089
Endo_c3	Tm9sf4	-0.193045	5.94494	8.27842	0.00470391	0.0268357
Endo_c3	Tmem204	0.442394	7.01607	8.27528	0.00471114	0.0268524
Endo_c3	Snhg4	-0.530929	2.58059	8.22705	0.00470987	0.0268524
Endo_c3	Zfas1	-0.365272	4.33563	8.26368	0.00472809	0.0269368
Endo_c3	Zfp983	-0.42712	3.20769	8.22979	0.0047547	0.0270761
Endo_c3	Rnf115	0.159629	6.7939	8.24693	0.00477988	0.0272071
Endo_c3	Carhsp1	-0.490173	4.67615	8.24414	0.00478292	0.027212
Endo_c3	Tbx5	-0.959943	2.47744	8.18921	0.00479782	0.0272843
Endo_c3	Tcf7l1	-0.277863	8.5244	8.22914	0.00482288	0.0274103
Endo_c3	Cd44	-0.513082	4.50335	8.22547	0.00482653	0.0274103
Endo_c3	9630014M24Rik	-1.01207	6.1853	8.23251	0.00482854	0.0274103
Endo_c3	Gm15261	-1.02304	4.22673	8.22602	0.00482874	0.0274103
Endo_c3	B3galnt1	0.538795	2.37589	8.1638	0.00483929	0.0274577
Endo_c3	Furin	0.27243	5.10003	8.22053	0.00484496	0.0274775
Endo_c3	Kdsr	-0.275003	5.31067	8.21988	0.00484807	0.0274827
Endo_c3	Helz	0.182731	7.40765	8.21429	0.00486056	0.0275378
Endo_c3	Inka2	-0.840359	4.8897	8.21662	0.0048622	0.0275378
Endo_c3	Arl4a	-0.465318	5.4215	8.21296	0.00486579	0.0275456
Endo_c3	Scamp2	-0.277679	4.91096	8.19848	0.00489966	0.0277248
Endo_c3	Atxn1	0.320943	9.82515	8.18648	0.00493043	0.0278612
Endo_c3	Eml2	-0.465147	4.09263	8.18023	0.00492992	0.0278612
Endo_c3	Ahi1	-0.54266	3.98245	8.18022	0.00492626	0.0278612
Endo_c3	G630016G05Rik	-1.26221	2.20823	8.12662	0.00493479	0.0278732
Endo_c3	Ggct	-0.395813	3.29103	8.15431	0.00495147	0.0279548
Endo_c3	Wdr43	-0.234404	5.81848	8.17672	0.00495802	0.0279792
Endo_c3	Napg	0.200637	5.48039	8.17145	0.00497134	0.0280417
Endo_c3	Prrg1	0.273265	7.16456	8.16937	0.00497513	0.0280504
Endo_c3	Lama5	0.320398	5.82274	8.16809	0.00498023	0.0280539
Endo_c3	Zfp809	-0.60544	5.67102	8.1704	0.00497819	0.0280539
Endo_c3	Gm14964	-1.37256	2.52945	8.1205	0.00498298	0.0280567
Endo_c3	Zfp787	-0.271905	4.58174	8.15456	0.00500796	0.0281847
Endo_c3	Klhl25	0.409348	3.34829	8.11834	0.00503997	0.0283393
Endo_c3	Eif2ak4	0.261736	6.08464	8.14517	0.00503946	0.0283393
Endo_c3	Tpcn2	0.315965	4.46492	8.13475	0.00505528	0.0283964
Endo_c3	Mthfs	-0.388301	4.88511	8.13743	0.00505693	0.0283964
Endo_c3	Gm3558	-1.03257	2.75247	8.10047	0.005053	0.0283964
Endo_c3	Chd9	-0.196197	8.3061	8.13469	0.00506459	0.0284139
Endo_c3	Stau2	-0.481093	4.78072	8.13445	0.00506373	0.0284139
Endo_c3	Tbl1x	0.221	8.61613	8.13322	0.00506839	0.0284225
Endo_c3	Gpatch4	-0.405305	3.7408	8.11638	0.00507993	0.0284745
Endo_c3	Eng	0.47679	9.43218	8.11233	0.00512349	0.0287058
Endo_c3	Prkag1	0.237026	5.92476	8.10285	0.00515134	0.0288489
Endo_c3	Lysmd2	0.445495	4.41539	8.09399	0.00516135	0.028892
Endo_c3	Pcx	0.481019	3.19002	8.06533	0.0051667	0.028909
Endo_c3	Eef1a1	-0.373641	8.53839	8.09219	0.00517734	0.0289469
Endo_c3	Zfp612	-1.03238	1.58084	8.01417	0.0051781	0.0289469
Endo_c3	Dnmt3b	0.402166	3.50396	8.06748	0.00518751	0.0289866
Endo_c3	Tcaf1	-0.400305	5.85567	8.07985	0.00521311	0.0291036
Endo_c3	Pdzrn4	-1.06455	3.77878	8.0717	0.00521291	0.0291036
Endo_c3	Rtn3	0.16977	8.59778	8.07782	0.00521605	0.029107
Endo_c3	Gnl3l	-0.277887	4.78232	8.07618	0.00521874	0.0291091
Endo_c3	Relch	0.141239	7.16237	8.0737	0.00522793	0.0291451
Endo_c3	Mthfd2l	-0.286205	5.25127	8.07342	0.00522986	0.0291451
Endo_c3	Wdr6	-0.494214	3.18117	8.04536	0.00523272	0.0291481
Endo_c3	Fbxo36	-0.448346	3.65754	8.05564	0.00523848	0.0291672
Endo_c3	Zrsr2	0.184956	5.78505	8.06266	0.00525987	0.0292732
Endo_c3	Ogfod3	-0.495202	2.61218	8.00978	0.00527955	0.0293567
Endo_c3	Efemp1	-1.24962	2.73697	8.01763	0.00527885	0.0293567
Endo_c3	Tnfrsf25	0.566354	2.98858	8.0149	0.00528515	0.0293747
Endo_c3	Man2a1	-0.493048	8.05266	8.05034	0.00529207	0.0294001
Endo_c3	Rsph3b	-0.40005	3.45678	8.02919	0.00529752	0.0294173
Endo_c3	Rap1gap2	-0.845325	3.48269	8.03046	0.005302	0.0294292
Endo_c3	Phf21a	0.173907	8.81507	8.03931	0.00532127	0.029523
Endo_c3	Rhpn2	0.666899	5.68492	8.03164	0.0053537	0.0296877
Endo_c3	Gas7	-0.719902	3.73667	8.01575	0.0053557	0.0296877
Endo_c3	Lxn	0.441821	3.55677	8.00485	0.00536306	0.0297022
Endo_c3	Gm43573	-0.498487	2.88088	7.98954	0.00536071	0.0297022
Endo_c3	Pdcl	-0.398572	3.7268	8.01006	0.00536793	0.029716
Endo_c3	Ccdc112	0.41939	3.10721	7.98371	0.00538529	0.0297989
Endo_c3	Dmxl2	-0.395434	5.24635	8.01362	0.00539471	0.0298378
Endo_c3	Mapkap1	0.159718	7.31659	8.00912	0.00540593	0.0298867
Endo_c3	Cdkn2c	-0.564627	2.74383	7.95958	0.00543337	0.0300251
Endo_c3	Ppp2r5a	-0.407168	8.09901	7.99741	0.00543839	0.0300396
Endo_c3	Sybu	0.906736	7.91339	7.99774	0.00545056	0.0300935
Endo_c3	Pdcd11	-0.232864	5.12248	7.99233	0.00545396	0.030099
Endo_c3	Mical1	-0.486664	3.39007	7.96534	0.00547285	0.03019
Endo_c3	Gm11536	0.735677	2.02818	7.91657	0.00548045	0.0302062
Endo_c3	Cdk17	0.237244	8.89079	7.98183	0.00548245	0.0302062
Endo_c3	Ppp6r3	0.145812	7.88395	7.98086	0.00548544	0.0302062
Endo_c3	Kif13a	-0.384098	8.44869	7.98119	0.00548433	0.0302062
Endo_c3	Hps1	-0.591198	2.49319	7.92991	0.00549531	0.0302472
Endo_c3	Bnc2	-0.955634	3.66307	7.96545	0.00549983	0.0302588
Endo_c3	Gpc6	-1.38103	7.80755	7.96559	0.00554219	0.0304784
Endo_c3	Nob1	-0.390954	3.96133	7.95136	0.00554641	0.0304882
Endo_c3	Ric8b	0.186756	6.54061	7.95654	0.00555669	0.0305208
Endo_c3	Dram2	0.178637	7.29967	7.95599	0.00555722	0.0305208
Endo_c3	Eif4b	-0.180224	6.02176	7.95251	0.00556914	0.0305729
Endo_c3	Xpo1	0.195182	6.81337	7.94415	0.00559213	0.030674
Endo_c3	Myo1d	-0.298659	9.54624	7.94358	0.00559246	0.030674
Endo_c3	Sirt1	0.237535	5.17954	7.94261	0.00559657	0.0306744
Endo_c3	Ednrb	-0.816502	6.66214	7.94626	0.00559744	0.0306744
Endo_c3	Adamts7	-0.688855	2.93069	7.89928	0.00562674	0.0308214
Endo_c3	Tpd52l2	-0.276078	5.19153	7.92905	0.00563666	0.0308487
Endo_c3	Gosr2	-0.304085	5.15306	7.92982	0.00563422	0.0308487
Endo_c3	Ripor2	-1.31242	4.60932	7.92689	0.00565172	0.0309177
Endo_c3	Ncald	-1.07601	8.32901	7.91605	0.00568645	0.031094
Endo_c3	Kif1b	0.192496	8.14841	7.90459	0.0057072	0.0311889
Endo_c3	Klra9	-1.01964	3.28902	7.88484	0.00570878	0.0311889
Endo_c3	Ocln	-2.15063	3.51032	7.89337	0.00571168	0.0311911
Endo_c3	Saysd1	-0.249705	4.58498	7.8978	0.00572219	0.0312348
Endo_c3	Setd7	-0.195504	6.51617	7.89718	0.00573081	0.0312547
Endo_c3	Thsd7a	-0.787663	8.9941	7.89981	0.00573041	0.0312547
Endo_c3	Fam185a	-0.397418	4.01229	7.88645	0.00573948	0.0312883
Endo_c3	Dennd5b	-0.256519	9.27409	7.87578	0.00579319	0.0315674
Endo_c3	Palm	-0.593673	7.82452	7.87572	0.00579885	0.0315844
Endo_c3	Ift81	-0.418906	4.02799	7.86541	0.00580359	0.0315965
Endo_c3	Smad6	1.07686	7.44504	7.86355	0.0058444	0.0318048
Endo_c3	Dsg2	-1.11787	4.22126	7.85743	0.0058485	0.0318133
Endo_c3	Imp3	-0.400927	4.5169	7.85382	0.00585374	0.031828
Endo_c3	Srsf7	-0.160378	6.77137	7.84918	0.00587533	0.031929
Endo_c3	Ecm1	-0.753703	5.23139	7.85153	0.00587742	0.031929
Endo_c3	Ccdc80	-0.464432	6.50754	7.84702	0.00588337	0.0319474
Endo_c3	Lrrc75a	-0.80514	2.88938	7.81135	0.00588925	0.0319655
Endo_c3	Tcf23	0.708689	2.68884	7.79205	0.00590751	0.0320507
Endo_c3	Plxnb2	-0.614987	3.97111	7.82678	0.00592014	0.0321053
Endo_c3	Ccdc149	-0.45489	4.4752	7.82213	0.00595049	0.0322559
Endo_c3	Akap6	0.483649	7.09455	7.82466	0.00595392	0.0322605
Endo_c3	Gm17178	0.415222	2.75169	7.77715	0.00596665	0.0323015
Endo_c3	Kat6a	0.167326	7.69942	7.82004	0.0059642	0.0323015
Endo_c3	Lsr	-1.66371	3.37409	7.80143	0.00598122	0.0323664
Endo_c3	Pepd	-0.257081	4.58492	7.80628	0.00600156	0.0324624
Endo_c3	Gnb5	-0.41124	3.2069	7.77883	0.00601683	0.0325309
Endo_c3	Elf1	0.22399	8.0501	7.80139	0.00602225	0.0325462
Endo_c3	Zfp53	-0.284766	4.94396	7.79947	0.00602811	0.0325638
Endo_c3	Uvssa	0.219838	5.6755	7.78419	0.00607918	0.0328232
Endo_c3	Tmem51	-1.25136	2.81451	7.75078	0.00608138	0.0328232
Endo_c3	Hsdl2	0.268651	4.91902	7.77878	0.00609227	0.0328678
Endo_c3	Tsr1	-0.468047	2.84044	7.74201	0.00609951	0.0328926
Endo_c3	Arnt	0.151003	7.19657	7.77505	0.00610611	0.0329141
Endo_c3	Fbxl2	0.405363	3.69193	7.75743	0.00611377	0.0329412
Endo_c3	Kif26a	0.29833	5.71269	7.76427	0.00614265	0.0330704
Endo_c3	Ptgfrn	-0.464009	5.32348	7.76319	0.00614568	0.0330704
Endo_c3	Adck5	-0.538134	3.00658	7.73359	0.0061437	0.0330704
Endo_c3	Sclt1	0.231643	6.2135	7.76151	0.00615101	0.0330715
Endo_c3	Usp10	-0.260306	5.005	7.76086	0.00615118	0.0330715
Endo_c3	Tnfrsf22	0.385419	3.94026	7.74729	0.00616219	0.0331165
Endo_c3	Esam	0.262465	7.53126	7.75513	0.00616956	0.0331419
Endo_c3	Cdkl5	0.274451	5.23299	7.75415	0.00617381	0.0331505
Endo_c3	AU020206	0.706989	7.56822	7.75053	0.00619623	0.0332423
Endo_c3	Rpa1	-0.313534	5.0977	7.74755	0.00619482	0.0332423
Endo_c3	Eef2kmt	-0.380783	3.36542	7.71403	0.0062383	0.0334537
Endo_c3	Ninl	-0.975984	3.33743	7.71552	0.00624104	0.033454
Endo_c3	Wsb1	0.206001	6.22742	7.73217	0.00624584	0.0334654
Endo_c3	Mn1	0.472506	4.83149	7.72336	0.00626922	0.0335763
Endo_c3	Snhg17	-0.433013	3.16627	7.69528	0.00628279	0.0336345
Endo_c3	Tmem9	-0.507936	2.84442	7.68101	0.00629919	0.0337079
Endo_c3	Nsf	0.172519	6.84896	7.7096	0.00631869	0.0337978
Endo_c3	Impdh2	-0.350085	3.96995	7.69443	0.00634242	0.0339102
Endo_c3	Gm16638	0.315283	4.00939	7.68669	0.00636508	0.0340169
Endo_c3	Gm46218	-0.281632	4.31849	7.68913	0.00637322	0.0340321
Endo_c3	Cadps2	-0.775633	7.6685	7.6962	0.00637337	0.0340321
Endo_c3	Prim1	-0.471555	3.30998	7.66075	0.00641122	0.0342196
Endo_c3	Rassf8	0.205206	6.1042	7.67773	0.00642605	0.0342842
Endo_c3	Tmem47	0.351744	4.93145	7.67562	0.00642921	0.0342864
Endo_c3	Hnrnpa1	-0.198173	5.89256	7.67185	0.00644605	0.0343615
Endo_c3	Emp3	-0.956269	5.04758	7.67434	0.0064488	0.0343615
Endo_c3	Arhgap42	-1.08677	4.30126	7.66984	0.006452	0.034364
Endo_c3	2610027K06Rik	0.440084	2.79438	7.62246	0.00647717	0.0344834
Endo_c3	Pitpnb	0.161024	5.92987	7.66154	0.00648083	0.0344882
Endo_c3	Bcl7a	0.409244	4.6854	7.65066	0.00650937	0.0346217
Endo_c3	Ptprs	-0.461705	4.28134	7.64796	0.00651147	0.0346217
Endo_c3	Nxn	-0.314893	9.39431	7.65069	0.00651471	0.0346243
Endo_c3	Maged2	-1.09427	3.58035	7.63954	0.00651773	0.0346256
Endo_c3	Gng10	-0.447496	3.04127	7.61594	0.00653817	0.0347195
Endo_c3	Gm9934	0.642446	1.9219	7.57968	0.00654284	0.0347295
Endo_c3	Snap29	0.274827	4.51472	7.63403	0.00656275	0.0348057
Endo_c3	6030442K20Rik	-0.313741	4.12169	7.63143	0.00656157	0.0348057
Endo_c3	Fkbp2	-0.485544	3.67361	7.62309	0.00656766	0.0348097
Endo_c3	Adam22	-0.67003	4.12142	7.63042	0.00656908	0.0348097
Endo_c3	Mgp	-1.60087	9.69513	7.63492	0.00658299	0.0348687
Endo_c3	Lima1	0.522235	8.3147	7.62209	0.00661742	0.0350362
Endo_c3	Vrk3	0.202965	4.7723	7.61235	0.00664338	0.0351588
Endo_c3	Smagp	-0.503855	5.45173	7.61316	0.00664792	0.0351679
Endo_c3	Gm43111	0.679206	1.94314	7.54878	0.00665211	0.0351752
Endo_c3	Usp32	0.162066	6.97884	7.60814	0.0066624	0.0352148
Endo_c3	Becn1	0.219552	5.34567	7.60582	0.00667169	0.0352489
Endo_c3	Fzd7	-0.947718	1.71857	7.53794	0.0066798	0.0352769
Endo_c3	Nexmif	-0.769725	3.55641	7.58847	0.00668442	0.0352864
Endo_c3	Tesk2	0.417358	3.19278	7.57305	0.00668968	0.0352993
Endo_c3	1110019D14Rik	-0.406138	4.19747	7.59042	0.00670739	0.0353778
Endo_c3	Gm9856	-0.48088	2.37161	7.54446	0.00671994	0.0354291
Endo_c3	Brf1	0.205608	5.59538	7.59053	0.00672591	0.0354456
Endo_c3	Ptp4a2	-0.149351	7.60447	7.58819	0.00673155	0.0354604
Endo_c3	Gm27240	0.535895	2.48866	7.52694	0.00678001	0.0357007
Endo_c3	Nek7	-0.203587	8.21116	7.57054	0.00679372	0.0357578
Endo_c3	Nynrin	-0.268286	4.62951	7.56546	0.00680706	0.0358001
Endo_c3	Zbp1	-1.17395	2.30807	7.51959	0.00680749	0.0358001
Endo_c3	Wnk1	-0.196198	9.00252	7.56024	0.00683028	0.0358898
Endo_c3	Tmem164	-0.715394	8.54063	7.56313	0.00682958	0.0358898
Endo_c3	Rgmb	-0.264349	5.43131	7.55575	0.00684926	0.0359744
Endo_c3	Rpf2	-0.429681	3.29978	7.53016	0.00686533	0.0360437
Endo_c3	Ushbp1	0.587949	8.06617	7.54396	0.00689711	0.0361954
Endo_c3	Gprc5c	-1.03142	1.76183	7.47623	0.00690668	0.0362304
Endo_c3	Naaa	-0.791888	2.54216	7.49519	0.00691766	0.0362728
Endo_c3	Cfap45	-0.637437	1.95941	7.46869	0.00695574	0.0364572
Endo_c3	Morn2	-0.413746	2.77635	7.48563	0.00697415	0.0365383
Endo_c3	Zfp260	-0.266345	5.60782	7.50183	0.00704565	0.0368975
Endo_c3	Gm46565	-1.18222	5.45686	7.50457	0.00705068	0.0369084
Endo_c3	Gm17231	0.598844	2.59515	7.45313	0.00705888	0.0369359
Endo_c3	Fam49b	0.233836	6.90689	7.49079	0.00708466	0.0370552
Endo_c3	Itpk1	0.321837	4.67811	7.4808	0.00711494	0.0371716
Endo_c3	Smyd4	-0.355127	4.22237	7.47893	0.0071117	0.0371716
Endo_c3	Kcnd3	-1.11307	3.8243	7.47691	0.00711581	0.0371716
Endo_c3	Scrn1	0.513211	2.79443	7.44011	0.00713013	0.0372308
Endo_c3	Sbds	-0.232659	5.7452	7.47763	0.00713557	0.0372437
Endo_c3	Ica1	-0.343782	8.65949	7.47517	0.00714159	0.0372596
Endo_c3	Ints7	-0.207369	5.03278	7.46911	0.00716509	0.037351
Endo_c3	Gm49692	-0.548562	3.86792	7.46097	0.00716373	0.037351
Endo_c3	Ccdc152	-0.617415	3.77631	7.45642	0.00717582	0.0373914
Endo_c3	Vezf1	-0.181183	6.22395	7.46506	0.00718208	0.0374084
Endo_c3	Ndrg3	-0.303549	5.33706	7.45785	0.0072094	0.0375351
Endo_c3	0610030E20Rik	0.224081	5.22855	7.45565	0.00721683	0.0375581
Endo_c3	Mcub	-0.895395	3.68171	7.44303	0.00722885	0.037605
Endo_c3	Gm12655	-0.323627	3.41923	7.42895	0.00725082	0.0377036
Endo_c3	Psen2	-0.460366	4.25984	7.43898	0.00726429	0.037758
Endo_c3	Tmem255b	0.459373	5.92842	7.4374	0.00729018	0.0378611
Endo_c3	Anxa1	-0.452405	4.562	7.43472	0.00728899	0.0378611
Endo_c3	Cep170	-0.174988	6.97158	7.4322	0.00730546	0.037909
Endo_c3	Calu	-0.314327	6.38489	7.43298	0.00730357	0.037909
Endo_c3	Ldlrap1	-0.279111	4.77991	7.42999	0.00731067	0.0379105
Endo_c3	Gsdme	-0.565787	2.61823	7.39215	0.0073118	0.0379105
Endo_c3	Fntb	-0.329678	4.78068	7.42892	0.0073149	0.0379108
Endo_c3	Slc10a7	0.218807	7.67969	7.42658	0.00732631	0.0379542
Endo_c3	Paqr7	-0.760231	2.08738	7.37162	0.00733698	0.0379938
Endo_c3	Ube2a	0.285756	4.26738	7.41213	0.00736361	0.0381159
Endo_c3	Gars	0.243409	5.58058	7.41465	0.00737502	0.0381592
Endo_c3	Wdyhv1	0.28361	3.74159	7.39642	0.00739497	0.0382466
Endo_c3	Gmeb1	0.227983	5.50419	7.40427	0.00741516	0.0383352
Endo_c3	Lims2	0.57256	9.34044	7.40074	0.00743184	0.0383857
Endo_c3	Ezr	0.375569	4.26338	7.3931	0.00743679	0.0383857
Endo_c3	Srp72	-0.219786	5.57482	7.39868	0.00743721	0.0383857
Endo_c3	Igf2r	-0.343558	7.8265	7.39912	0.00743253	0.0383857
Endo_c3	Zfp52	-0.534322	4.65282	7.3917	0.00745754	0.0384748
Endo_c3	9430015G10Rik	0.403225	2.77168	7.35333	0.00746588	0.0385003
Endo_c3	Themis2	-0.729684	2.23869	7.34215	0.00746864	0.0385003
Endo_c3	Prkacb	0.219892	6.71087	7.38669	0.00748264	0.0385566
Endo_c3	Gm13387	0.522466	2.83231	7.34442	0.00750585	0.0386602
Endo_c3	Gm16048	-0.62815	2.17412	7.3282	0.00751693	0.0387013
Endo_c3	Ssr1	-0.284623	5.59085	7.37662	0.00752387	0.0387212
Endo_c3	Irf2bpl	-0.355682	5.31067	7.36966	0.00755083	0.0388439
Endo_c3	Arid5b	0.247934	8.38698	7.35572	0.0076037	0.0390936
Endo_c3	Gm15563	-0.472181	4.452	7.35309	0.00760561	0.0390936
Endo_c3	Pex7	-0.233383	4.96853	7.35379	0.00761151	0.0391078
Endo_c3	Rnf122	-0.627058	3.56856	7.33468	0.00763571	0.0392161
Endo_c3	Atf3	-0.687152	1.99758	7.2906	0.00765063	0.0392766
Endo_c3	Rmdn2	-0.501158	3.87695	7.33498	0.00765475	0.0392816
Endo_c3	St3gal4	-0.456211	7.71214	7.33906	0.00767183	0.0393531
Endo_c3	Ptpre	0.287523	6.77391	7.33693	0.00768071	0.0393825
Endo_c3	Kif21a	-0.701248	2.85415	7.30303	0.00769406	0.0394348
Endo_c3	Timp2	-0.784388	6.12421	7.32231	0.00775452	0.0397284
Endo_c3	Snapc5	0.252355	4.24278	7.3108	0.00776591	0.0397705
Endo_c3	Col25a1	-1.17841	4.66878	7.31775	0.00777016	0.039776
Endo_c3	Atp8b1	0.411343	7.47462	7.31272	0.00777848	0.0398023
Endo_c3	Ube2g2	-0.252795	5.10675	7.30217	0.00782219	0.0400096
Endo_c3	Ufsp2	-0.248676	4.95483	7.29687	0.00784262	0.0400813
Endo_c3	Mtss1	-0.501512	8.71324	7.29783	0.0078404	0.0400813
Endo_c3	Nnmt	-0.733458	2.36318	7.25173	0.00785	0.0401026
Endo_c3	Washc5	0.224739	4.99115	7.29044	0.00786877	0.0401821
Endo_c3	Nek8	-0.625556	1.87351	7.23313	0.00787562	0.0402007
Endo_c3	Rcc2	-0.347463	4.25661	7.26987	0.00793923	0.0405088
Endo_c3	Larp1	-0.173689	6.58963	7.26935	0.00795885	0.0405924
Endo_c3	Ap3b1	0.135827	7.5384	7.26751	0.00796516	0.040608
Endo_c3	Scamp3	-0.295613	3.81251	7.25275	0.00798819	0.0406925
Endo_c3	Rhbdd3	-0.4605	2.53876	7.22298	0.00798822	0.0406925
Endo_c3	Zfand4	-0.574316	3.59907	7.24704	0.00799932	0.0407324
Endo_c3	Dgke	0.520811	6.30296	7.24817	0.00805575	0.0410031
Endo_c3	Abhd18	0.22237	5.91666	7.24151	0.00807773	0.0410948
Endo_c3	Sec31a	-0.183354	6.65793	7.23976	0.00808363	0.0410948
Endo_c3	Fam217b	-0.456891	3.34269	7.2218	0.00808268	0.0410948
Endo_c3	Fancm	0.423409	2.96673	7.19418	0.00814613	0.0413957
Endo_c3	Nxpe3	0.431695	4.12437	7.19713	0.00823807	0.0418308
Endo_c3	Nae1	0.22264	6.24806	7.20398	0.00823844	0.0418308
Endo_c3	Fam171a1	0.497673	8.07072	7.19845	0.00826476	0.0419474
Endo_c3	Cecr2	0.642504	7.4399	7.19749	0.00827717	0.0419801
Endo_c3	Gm14167	-0.471104	2.95907	7.16726	0.00827791	0.0419801
Endo_c3	Rhbdd1	-0.198362	6.02174	7.19287	0.00828713	0.0420098
Endo_c3	Hmgn5	-0.459855	2.87846	7.15753	0.00831118	0.0421147
Endo_c3	Eif4g3	0.186554	7.81398	7.18441	0.00832134	0.0421491
Endo_c3	Zfp948	-0.254482	5.35926	7.18315	0.00832949	0.0421733
Endo_c3	Gnl2	-0.207027	5.10755	7.18133	0.00833605	0.0421895
Endo_c3	Notch4	0.390522	6.52771	7.1792	0.00834616	0.0421983
Endo_c3	Gm47664	-0.280395	4.7012	7.17866	0.00834258	0.0421983
Endo_c3	Bambi	-0.555003	2.96682	7.15184	0.00834792	0.0421983
Endo_c3	Czib	-0.272534	4.65422	7.17278	0.00836752	0.0422803
Endo_c3	Ndst1	-0.357523	6.02722	7.17359	0.00837173	0.0422845
Endo_c3	Mycn	-0.854583	3.2827	7.15464	0.00837664	0.0422922
Endo_c3	Hdac7	0.151475	8.19148	7.16771	0.00839474	0.0423665
Endo_c3	Tspan3	-0.358429	4.79553	7.15856	0.00843332	0.0425441
Endo_c3	Ddx5	0.137313	9.69792	7.15628	0.00844529	0.0425873
Endo_c3	Myo9b	0.208476	6.25578	7.15526	0.00845274	0.0425975
Endo_c3	Prox1	-0.959358	4.52799	7.15611	0.00845412	0.0425975
Endo_c3	Tmf1	0.173918	5.73834	7.15051	0.00847461	0.0426835
Endo_c3	Gm50368	0.476044	2.51599	7.10489	0.00848888	0.0427382
Endo_c3	Abca8b	-0.523572	4.28042	7.14172	0.00849603	0.042757
Endo_c3	Mfap5	-1.03724	5.6117	7.14104	0.00853389	0.0429302
Endo_c3	Baiap2	-0.489643	5.13162	7.13461	0.00854454	0.0429665
Endo_c3	Foxd2os	0.639223	3.44984	7.11409	0.00855214	0.0429875
Endo_c3	Canx	-0.212368	6.78484	7.13155	0.00855784	0.0429989
Endo_c3	Hmgxb4	0.19783	6.17055	7.12817	0.00857456	0.0430656
Endo_c3	Nsd1	0.101755	8.67255	7.12577	0.00858243	0.0430878
Endo_c3	Copz2	0.243327	4.50285	7.12166	0.00859042	0.0431106
Endo_c3	Adgrf5	0.387747	10.0286	7.11255	0.00864241	0.0433367
Endo_c3	Gga2	-0.436339	3.58224	7.1007	0.00864017	0.0433367
Endo_c3	Ube2h	0.26112	8.21728	7.11085	0.00865041	0.0433595
Endo_c3	Cmtm6	-0.3767	4.86845	7.10963	0.00865505	0.0433654
Endo_c3	Ephx2	-1.1011	5.38699	7.11221	0.00866437	0.0433947
Endo_c3	Klf8	-1.01719	5.07604	7.11096	0.00866799	0.0433955
Endo_c3	Kcnk6	0.320934	4.20214	7.09743	0.00868865	0.0434815
Endo_c3	Rcsd1	-0.638153	8.18228	7.09487	0.00873295	0.0436857
Endo_c3	Rel	-0.358091	4.70367	7.07932	0.00879191	0.0439631
Endo_c3	Def6	0.408205	4.66028	7.06736	0.0088441	0.0442064
Endo_c3	Rem1	-0.749081	2.26229	7.02447	0.00884918	0.0442141
Endo_c3	Rwdd4a	0.277579	4.29499	7.06115	0.00886163	0.044241
Endo_c3	Hsd3b7	-0.375435	3.87461	7.05773	0.00886042	0.044241
Endo_c3	Dclk1	-0.759634	3.03538	7.03681	0.00888516	0.0443407
Endo_c3	Alms1	-0.326053	5.09404	7.05896	0.00889219	0.0443581
Endo_c3	Nudcd1	-0.278959	4.45443	7.05339	0.0089069	0.0443961
Endo_c3	Eef1akmt4	-0.41409	2.48107	7.01718	0.00890623	0.0443961
Endo_c3	Fbxo4	0.259653	4.34725	7.05006	0.00891605	0.044424
Endo_c3	Hoxd4	0.709354	2.13534	6.9992	0.0089362	0.0445067
Endo_c3	Rpgrip1	-0.367209	3.64174	7.03714	0.00894041	0.0445099
Endo_c3	Clcn4	-0.251455	5.21677	7.04555	0.00895629	0.0445712
Endo_c3	Zfp467	-0.313096	5.14826	7.04313	0.00896735	0.0446085
Endo_c3	Llph	-0.294574	4.46562	7.0372	0.00898392	0.0446732
Endo_c3	Pccb	-0.271176	4.55016	7.03442	0.00899938	0.0447323
Endo_c3	Eif3a	0.153916	7.06932	7.02927	0.00903246	0.0448789
Endo_c3	H13	-0.255539	5.66379	7.02642	0.00904851	0.0449052
Endo_c3	Nfia	-0.261454	10.5653	7.02616	0.00904605	0.0449052
Endo_c3	B3galt6	-0.592134	1.87244	6.97501	0.00904174	0.0449052
Endo_c3	Cmtm7	-0.29292	4.5628	7.02331	0.0090528	0.0449086
Endo_c3	D330023K18Rik	-0.348477	3.67677	7.01013	0.00907212	0.0449867
Endo_c3	4931406C07Rik	-0.361228	4.22551	7.01426	0.00908533	0.0450343
Endo_c3	Atr	-0.215244	5.85642	7.01036	0.00912558	0.045198
Endo_c3	Ass1	-0.77864	4.13492	7.00723	0.00912526	0.045198
Endo_c3	Gm20535	0.421639	2.27499	6.95887	0.00915182	0.0452921
Endo_c3	Spred1	-0.354063	7.57329	7.0045	0.00915084	0.0452921
Endo_c3	Klhl29	-0.813288	2.75122	6.96311	0.00920535	0.045539
Endo_c3	Rsl1d1	-0.236689	5.0667	6.99065	0.00921891	0.0455881
Endo_c3	Cnot6l	-0.288787	7.8996	6.98853	0.00922829	0.0456164
Endo_c3	Gm49959	-0.393432	5.16093	6.98614	0.00924191	0.0456657
Endo_c3	Ddr1	-1.15803	3.0942	6.96589	0.00924738	0.0456747
Endo_c3	Nipa1	0.335116	4.37325	6.97928	0.00925699	0.0457041
Endo_c3	Muc3a	0.595153	1.79557	6.92554	0.00926524	0.0457174
Endo_c3	Hmgb1	-0.215104	6.86241	6.98087	0.00926698	0.0457174
Endo_c3	Tgs1	-0.207002	5.66859	6.97989	0.009274	0.0457339
Endo_c3	Cep57l1	-0.32063	4.57088	6.97698	0.00927784	0.0457348
Endo_c3	Ap1g2	0.377903	2.63689	6.93923	0.00929023	0.0457779
Endo_c3	Myh10	0.281455	5.59667	6.97506	0.00929758	0.0457961
Endo_c3	Gm15910	0.526777	2.74121	6.93126	0.00933861	0.0459801
Endo_c3	Ltv1	-0.559754	3.0511	6.93848	0.00936176	0.0460759
Endo_c3	Mipol1	-0.220254	6.37078	6.95473	0.00939724	0.0462323
Endo_c3	Zwint	-0.285248	5.60535	6.95087	0.00941754	0.046314
Endo_c3	Il17rc	-0.263416	3.83191	6.9401	0.00942664	0.0463405
Endo_c3	Dysf	0.53614	9.32438	6.94713	0.00943795	0.0463779
Endo_c3	Gm20655	-0.83564	4.30738	6.94481	0.00944219	0.0463805
Endo_c3	Scube1	0.575525	3.26857	6.92003	0.00945975	0.0464243
Endo_c3	Rhd	0.467102	2.04753	6.89175	0.00946281	0.0464243
Endo_c3	Dip2c	0.126666	9.3332	6.94027	0.00946679	0.0464243
Endo_c3	Dhodh	-0.288739	3.19671	6.92047	0.00946547	0.0464243
Endo_c3	Nfix	-0.36764	7.4212	6.93984	0.00946966	0.0464243
Endo_c3	Anp32b	-0.203979	5.6117	6.93847	0.00947957	0.0464547
Endo_c3	Col4a5	-0.864622	4.4228	6.93371	0.00950269	0.0465498
Endo_c3	Cdh5	0.293315	8.89916	6.93045	0.00951623	0.0465979
Endo_c3	Rin3	0.376125	7.62064	6.92745	0.00953194	0.0466565
Endo_c3	Ppp3cb	0.1412	7.31597	6.92617	0.00953869	0.0466713
Endo_c3	Cav1	0.361726	9.55599	6.92355	0.009551	0.0467133
Endo_c3	Kremen1	0.209107	5.55641	6.92173	0.00956385	0.0467579
Endo_c3	Lancl3	-0.922664	4.99861	6.91598	0.00960654	0.0469482
Endo_c3	Mob3b	0.375624	5.10499	6.90968	0.00962228	0.0470068
Endo_c3	Lmnb1	-0.433107	3.94971	6.90086	0.00963431	0.0470472
Endo_c3	Myo1e	0.444373	8.79078	6.90065	0.00966929	0.0471996
Endo_c3	Gm13713	-0.559206	2.67984	6.86575	0.00968439	0.0472549
Endo_c3	Ift122	-0.744788	5.25751	6.8968	0.00970289	0.0473266
Endo_c3	Flna	-0.237039	6.15221	6.89272	0.00971164	0.0473509
Endo_c3	Sigmar1	-0.358494	3.73202	6.87993	0.00972608	0.0473843
Endo_c3	Rhod	-0.763119	2.01799	6.84263	0.00972496	0.0473843
Endo_c3	Rpn1	-0.323923	5.09019	6.886	0.00974474	0.0474383
Endo_c3	Top1mt	-0.493497	2.16698	6.84259	0.00974125	0.0474383
Endo_c3	Nipsnap1	-0.400669	3.64385	6.87372	0.00975154	0.047453
Endo_c3	Ifit3b	-1.12895	3.34367	6.85355	0.00984777	0.0479026
Endo_c3	Prpf40b	-0.271827	5.2247	6.86301	0.00986528	0.0479691
Endo_c3	Hs3st3b1	-1.55256	4.00927	6.85292	0.00990942	0.048165
Endo_c3	Itgb4	-1.57653	4.78545	6.85117	0.00994328	0.0483108
Endo_c3	Setd4	-0.356246	3.46672	6.83294	0.00994826	0.0483162
Endo_c3	Syn2	0.480992	3.633	6.82876	0.00997396	0.0484035
Endo_c3	Tctn1	-0.415168	3.05308	6.81988	0.00997124	0.0484035
Endo_c3	Pex1	-0.258199	4.43769	6.8385	0.00998061	0.048417
Endo_c3	Mpdz	-0.194346	7.11021	6.83388	0.0100174	0.0485579
Endo_c3	H2-T24	-0.733395	6.0332	6.83725	0.0100163	0.0485579
Endo_c3	Anp32e	-0.26768	4.5097	6.8308	0.0100238	0.0485702
Endo_c3	Bpgm	-0.983313	4.02435	6.82696	0.0100421	0.0486397
Endo_c3	Cyba	-0.3202	5.43521	6.82885	0.0100467	0.0486431
Endo_c3	Rec114	0.333504	3.70917	6.81461	0.0100592	0.0486851
Endo_c3	Zfp462	-0.688893	7.38821	6.82543	0.0100755	0.0487263
Endo_c3	Ccdc3	-1.93866	2.16494	6.77985	0.0100754	0.0487263
Endo_c3	Rnf217	-0.439869	6.51028	6.82032	0.0100929	0.0487912
Endo_c3	Pla2g7	-0.833401	2.42447	6.77812	0.0101186	0.048897
Endo_c3	Snrk	0.488106	8.82916	6.80945	0.0101514	0.0490361
Endo_c3	Slco5a1	-0.607719	2.44953	6.76773	0.0101768	0.04914
Endo_c3	Pelp1	-0.298448	4.0009	6.79667	0.0101851	0.0491457
Endo_c3	Gm47781	-0.800401	2.75179	6.77369	0.0101858	0.0491457
Endo_c3	Slco2b1	0.536324	5.69274	6.79944	0.0102131	0.0492584
Endo_c3	Gm26854	0.58771	3.80351	6.78564	0.0102218	0.0492814
Endo_c3	Ajuba	-0.814307	2.50231	6.75225	0.0102703	0.049496
Endo_c3	Cactin	0.334069	3.83614	6.77336	0.0102937	0.0495895
Endo_c3	Plekhf2	0.218345	5.12664	6.7808	0.010304	0.0496205
Endo_c3	Zbtb1	-0.190661	5.70147	6.77341	0.0103472	0.0497901
Endo_c3	Sh3bgrl	-0.204096	7.58713	6.77318	0.0103451	0.0497901
Endo_c3	Spen	0.21739	6.83774	6.76877	0.0103706	0.0498833
Endo_c3	Tmem173	-0.449863	3.4799	6.75316	0.010383	0.049924
Endo_c3	Lhfp	-0.808465	6.17101	6.76553	0.0104069	0.0500193
Endo_c3	Tnc	-1.0656	1.85075	6.71134	0.0104148	0.0500382
Endo_c3	Mrpl48	0.192028	5.51063	6.75363	0.0104563	0.0502182
Endo_c3	Tlr2	-0.665757	2.06796	6.70722	0.010465	0.0502408
Endo_c3	Oasl2	-0.80129	6.70982	6.73984	0.0105486	0.0506227
Endo_c3	Atxn7	0.151923	7.57488	6.7323	0.0105725	0.0507181
Endo_c3	Gba2	0.435102	4.62973	6.7268	0.010594	0.0507834
Endo_c3	Crk	0.184305	7.10915	6.72783	0.0105983	0.0507834
Endo_c3	BC065397	-0.441365	3.68105	6.71832	0.0105969	0.0507834
Endo_c3	Rhoq	-0.354289	5.64302	6.72313	0.0106276	0.0509042
Endo_c3	Vsir	-0.376808	5.80613	6.72044	0.0106428	0.0509575
Endo_c3	Rnf13	-0.174356	6.46312	6.71648	0.0106638	0.0510192
Endo_c3	Tdrkh	-0.639712	1.73938	6.66573	0.0106618	0.0510192
Endo_c3	Pcdhgc3	-0.42383	2.52388	6.67675	0.0106937	0.0511423
Endo_c3	Atp2c1	0.186688	6.78066	6.70946	0.0107031	0.0511681
Endo_c3	Kdr	0.669757	8.83673	6.71058	0.0107091	0.0511768
Endo_c3	Mamld1	-0.616965	6.05245	6.70492	0.0107418	0.0513135
Endo_c3	Ube2d2a	0.107386	7.19178	6.70083	0.0107515	0.0513407
Endo_c3	H2-K1	-0.268188	8.38309	6.69553	0.0107809	0.0514613
Endo_c3	Arid2	0.157555	7.90746	6.69449	0.0107872	0.0514715
Endo_c3	Mef2c	0.309755	9.6443	6.69015	0.0108117	0.051569
Endo_c3	Chka	-0.554718	4.49064	6.6877	0.010819	0.051584
Endo_c3	Fmnl2	-0.510919	8.53462	6.68888	0.0108233	0.0515848
Endo_c3	Rnf141	-0.770517	5.69224	6.68794	0.0108444	0.051666
Endo_c3	Nipal2	-1.63396	4.2246	6.67941	0.0108784	0.051808
Endo_c3	Frmd3	1.53645	1.6346	6.61701	0.0108999	0.0518907
Endo_c3	Degs1	-0.514813	5.0195	6.67418	0.0109077	0.0519079
Endo_c3	Dync1li1	0.160711	6.17151	6.6696	0.0109342	0.0520142
Endo_c3	Antxr2	-0.353487	5.4735	6.66112	0.0109841	0.0522318
Endo_c3	Fmn1	-0.682924	2.30089	6.62075	0.010994	0.0522592
Endo_c3	Rasal2	-0.428638	10.458	6.65746	0.0110016	0.0522752
Endo_c3	Gm37640	-0.563723	2.61914	6.62564	0.0110061	0.0522767
Endo_c3	Poln	0.408135	3.46293	6.63989	0.0110146	0.0522974
Endo_c3	Desi2	-0.198652	6.85857	6.65472	0.0110194	0.0523005
Endo_c3	Cmbl	-0.51021	2.58415	6.61763	0.0110483	0.0524175
Endo_c3	Vps36	0.208304	5.64598	6.64493	0.0110794	0.0525451
Endo_c3	Gm5149	-0.802192	2.36525	6.60526	0.0110955	0.0526014
Endo_c3	Il11ra1	-0.414893	4.35341	6.63261	0.0111342	0.0527651
Endo_c3	Zfp605	-0.413692	2.93257	6.61023	0.0111389	0.0527674
Endo_c3	Dse	-0.882786	3.42575	6.61486	0.0111857	0.052969
Endo_c3	Lmna	-0.367778	6.14316	6.62459	0.0111996	0.0530147
Endo_c3	Dzip3	-0.336462	4.97957	6.62306	0.0112059	0.0530244
Endo_c3	Plod2	-0.311791	6.18222	6.6203	0.0112251	0.0530955
Endo_c3	Pygb	0.235177	5.93276	6.60864	0.0112958	0.0534094
Endo_c3	Nans	-0.381973	3.37222	6.58813	0.0113277	0.0535404
Endo_c3	Slc35e3	-0.421275	2.57417	6.56784	0.0113456	0.0536044
Endo_c3	Esrrg	-0.456963	5.5155	6.59342	0.0113889	0.0537884
Endo_c3	Wnt4	-0.82629	2.1638	6.55179	0.0113931	0.0537884
Endo_c3	C230037L18Rik	-0.454368	3.49059	6.57491	0.0114222	0.0539053
Endo_c3	Slc9a3r2	0.290749	7.84534	6.57806	0.0114779	0.0541276
Endo_c3	Kcnk2	-0.592731	2.11455	6.53707	0.0114765	0.0541276
Endo_c3	Polr2h	-0.426527	3.09309	6.55583	0.0114913	0.05417
Endo_c3	Dynlt1a	-0.28122	4.32191	6.57071	0.0115063	0.0542204
Endo_c3	Gm48250	-0.463913	3.08591	6.54471	0.0115595	0.0544506
Endo_c3	Gm48086	0.395328	3.01467	6.53805	0.0115737	0.0544767
Endo_c3	Ddit4	-0.553547	4.89821	6.56334	0.011572	0.0544767
Endo_c3	Golga5	0.18412	5.66603	6.56038	0.0115905	0.0545147
Endo_c3	Ankrd37	-0.649559	4.83287	6.56141	0.0115873	0.0545147
Endo_c3	Gpx1	-0.519785	5.48644	6.55481	0.0116295	0.0546773
Endo_c3	Lratd2	-0.347379	4.98791	6.54936	0.0116555	0.054779
Endo_c3	Cacnb2	0.448607	5.4253	6.54594	0.0116822	0.0548317
Endo_c3	Fam13b	0.147539	7.02265	6.54499	0.0116834	0.0548317
Endo_c3	Tnfaip2	-0.689812	4.40321	6.54404	0.0116842	0.0548317
Endo_c3	Slc9a7	-0.963453	1.91633	6.50154	0.0116732	0.0548317
Endo_c3	Hivep3	-0.380427	7.19375	6.5378	0.011728	0.055006
Endo_c3	Ifit1	-1.2719	5.42462	6.54114	0.0117301	0.055006
Endo_c3	Arfgef1	0.121636	7.94076	6.53553	0.0117415	0.0550387
Endo_c3	Arhgef10l	0.306415	4.44742	6.52869	0.0117691	0.0551474
Endo_c3	Ucp2	0.36161	4.54138	6.52753	0.0117796	0.055176
Endo_c3	Hectd2	-0.390615	3.90361	6.51963	0.0118018	0.0552593
Endo_c3	Rnd1	0.474322	3.00509	6.50016	0.0118089	0.0552716
Endo_c3	Tnik	-0.459512	4.37466	6.51771	0.0118399	0.0553962
Endo_c3	Tubb2a	0.380661	4.7106	6.51727	0.0118496	0.0554208
Endo_c3	Pelo	0.442063	4.63428	6.50575	0.0119202	0.0556811
Endo_c3	Fgd6	0.19386	6.29648	6.50925	0.0119105	0.0556811
Endo_c3	Iars	-0.234631	5.16081	6.50778	0.011919	0.0556811
Endo_c3	Gda	-0.615976	6.40418	6.50923	0.0119231	0.0556811
Endo_c3	Mdm1	-0.376158	2.91053	6.47338	0.0119853	0.05593
Endo_c3	Tgfbr3	-0.478352	7.01969	6.49868	0.0119812	0.05593
Endo_c3	Trim17	0.428115	2.84952	6.46756	0.0119967	0.0559624
Endo_c3	Ephb4	-0.316996	7.68322	6.48964	0.0120332	0.0560935
Endo_c3	Dlg4	-1.16354	3.26553	6.47694	0.0120338	0.0560935
Endo_c3	Gm32786	0.576703	1.7838	6.43967	0.0120412	0.0561071
Endo_c3	Bcap29	-0.259575	5.07751	6.48312	0.0120764	0.0562341
Endo_c3	Tmem237	-0.363629	3.32076	6.46764	0.0120775	0.0562341
Endo_c3	Nfic	-0.302336	6.52128	6.47344	0.01214	0.0565044
Endo_c3	Arhgap22	-0.812896	2.46076	6.42977	0.0122108	0.0568126
Endo_c3	Ppp4r3b	0.135157	7.14617	6.46004	0.0122261	0.0568626
Endo_c3	D10Wsu102e	-0.342905	5.12438	6.45699	0.012247	0.0569389
Endo_c3	Pcyt1a	0.198669	5.40615	6.45375	0.0122696	0.0570227
Endo_c3	Zscan2	-0.396872	2.45063	6.41204	0.0123221	0.0572455
Endo_c3	Naaladl2	-0.79659	4.30546	6.44329	0.0123323	0.0572716
Endo_c3	1110002L01Rik	-0.260594	4.58725	6.43582	0.0123768	0.0574569
Endo_c3	Ttc27	-0.251091	5.21395	6.43556	0.0123889	0.0574917
Endo_c3	Pdcd10	0.167623	6.4332	6.4332	0.0124047	0.0575438
Endo_c3	Snhg8	-0.283413	4.556	6.43011	0.0124138	0.0575646
Endo_c3	Pold1	-0.384766	3.15223	6.41058	0.012432	0.0576275
Endo_c3	Thnsl2	-0.48258	2.04644	6.38476	0.0124524	0.0577009
Endo_c3	Pcyox1l	-0.464726	2.8003	6.39721	0.0124727	0.0577733
Endo_c3	Adgrv1	0.640648	2.08536	6.37768	0.0124878	0.0578219
Endo_c3	Lockd	-0.555415	2.73681	6.38896	0.0125205	0.057952
Endo_c3	Stxbp4	-0.260714	5.26742	6.41517	0.0125253	0.0579526
Endo_c3	Phf7	0.336433	3.52855	6.3994	0.0125411	0.0580043
Endo_c3	Slc35c2	-0.319898	3.04411	6.37602	0.0126492	0.0584826
Endo_c3	Sdad1	-0.319772	4.22621	6.38824	0.0126825	0.0586086
Endo_c3	Adamts4	-0.970202	1.89082	6.34754	0.0126858	0.0586086
Endo_c3	Robo4	0.459844	6.3371	6.38832	0.0127134	0.0586927
Endo_c3	Map7	-0.794991	4.09308	6.38507	0.012711	0.0586927
Endo_c3	Thbs3	-0.659876	1.98629	6.34434	0.0127212	0.0587072
Endo_c3	Esyt2	0.228814	7.88801	6.38232	0.0127448	0.0587945
Endo_c3	Rab7	0.142651	7.01758	6.38158	0.012751	0.0588013
Endo_c3	Gtf3a	-0.329028	3.56106	6.3666	0.0127793	0.0588951
Endo_c3	Ift22	-0.444234	2.64563	6.34863	0.0127808	0.0588951
Endo_c3	Dctn1	0.168121	5.5329	6.37451	0.012802	0.0589495
Endo_c3	Map7d3	-1.09686	1.59429	6.32416	0.0128008	0.0589495
Endo_c3	Pole4	-0.334615	3.93582	6.36238	0.0128421	0.0590997
Endo_c3	Pkdcc	-0.664301	2.81531	6.3436	0.0128441	0.0590997
Endo_c3	Exoc6b	0.164944	8.97598	6.36663	0.0128521	0.0591149
Endo_c3	Sqstm1	0.166575	5.98641	6.36622	0.0128591	0.0591252
Endo_c3	Pou2f1	0.141734	7.33194	6.36261	0.0128808	0.0591601
Endo_c3	Hnrnpa0	-0.296136	5.81778	6.36339	0.0128787	0.0591601
Endo_c3	Gm5086	-0.974345	1.50006	6.31213	0.0128737	0.0591601
Endo_c3	Ptpn14	-0.7537	8.2651	6.35863	0.012925	0.0593413
Endo_c3	Ubr7	0.239903	4.78357	6.35274	0.0129437	0.0593616
Endo_c3	Cbx6	-0.265842	5.22181	6.35417	0.0129413	0.0593616
Endo_c3	Gm10130	-0.356827	3.2932	6.33835	0.0129437	0.0593616
Endo_c3	Gli2	-0.910905	2.64406	6.3256	0.0129501	0.0593695
Endo_c3	Rbm19	-0.259523	4.00027	6.33773	0.0130171	0.0596547
Endo_c3	Gbp6	-1.00658	5.49666	6.34556	0.0130235	0.0596622
Endo_c3	Bach1	-0.216087	5.84423	6.3401	0.0130406	0.0597187
Endo_c3	Crls1	-0.265475	4.10444	6.33391	0.0130507	0.0597209
Endo_c3	Atp2b4	-0.367061	7.75823	6.3385	0.0130479	0.0597209
Endo_c3	Aldh2	-0.379241	6.49001	6.33231	0.0130937	0.0598957
Endo_c3	Itgav	-0.259294	6.10702	6.3274	0.0131293	0.0600366
Endo_c3	Ntng1	1.58064	2.02114	6.27714	0.0131485	0.0601025
Endo_c3	Cep350	0.156446	7.54356	6.32283	0.0131584	0.0601162
Endo_c3	Hdgf	-0.253796	5.21813	6.32209	0.0131659	0.0601162
Endo_c3	E130114P18Rik	-0.565287	3.27785	6.30722	0.0131639	0.0601162
Endo_c3	Zfp36l1	-0.379393	7.8831	6.31609	0.0132057	0.060276
Endo_c3	Thrsp	0.594919	4.43692	6.31091	0.0132312	0.0603702
Endo_c3	Mtm1	-0.33073	5.97625	6.31226	0.0132367	0.0603735
Endo_c3	Ccdc186	0.170163	6.37845	6.30881	0.0132603	0.0604592
Endo_c3	Tjp2	0.193783	7.83332	6.29994	0.0133208	0.0607129
Endo_c3	Chst3	0.959812	1.97056	6.24923	0.0133655	0.0608945
Endo_c3	Wtap	0.144193	6.33562	6.2897	0.0133972	0.0609904
Endo_c3	Tgfbi	-0.631952	3.27581	6.27416	0.0134012	0.0609904
Endo_c3	Cyp26b1	-1.48545	6.12329	6.29302	0.0133948	0.0609904
Endo_c3	Rab3a	0.379165	2.97123	6.259	0.0134473	0.0611778
Endo_c3	Krcc1	0.13365	6.51489	6.27924	0.0134722	0.0612598
Endo_c3	Zmiz1os1	-0.440948	3.43787	6.2664	0.0134751	0.0612598
Endo_c3	Enpp6	-1.72719	6.14097	6.27927	0.0134939	0.0613231
Endo_c3	Mad1l1	0.177067	5.99941	6.273	0.0135188	0.0614138
Endo_c3	Fbxw17	-0.287696	3.8436	6.25436	0.0136024	0.0617713
Endo_c3	Ptprm	0.391229	11.9565	6.25053	0.0136787	0.0620951
Endo_c3	Gm47471	0.47027	2.83292	6.22077	0.0137044	0.0621871
Endo_c3	Insyn2a	0.383584	6.03491	6.24636	0.0137139	0.0621871
Endo_c3	Pja2	-0.148687	6.8616	6.24667	0.0137091	0.0621871
Endo_c3	Ncoa5	-0.148382	6.21511	6.24251	0.0137415	0.0622899
Endo_c3	Erbin	0.137364	8.01795	6.2382	0.0137701	0.062397
Endo_c3	Gm15991	-0.414406	3.55544	6.22656	0.013781	0.0624236
Endo_c3	C130050O18Rik	0.43616	2.96158	6.21167	0.0137928	0.0624319
Endo_c3	Gaa	-0.430039	4.26196	6.23291	0.0137892	0.0624319
Endo_c3	Parp11	-0.79442	6.19861	6.22473	0.0138933	0.062864
Endo_c3	Hacd3	-0.607167	4.98317	6.22032	0.0139126	0.0629286
Endo_c3	Vps37b	0.26284	5.48186	6.21888	0.0139177	0.0629288
Endo_c3	Sgcd	-0.701488	6.53301	6.21585	0.0139572	0.0630848
Endo_c3	Iigp1	-0.918002	8.2936	6.21395	0.0139722	0.0631297
Endo_c3	Agps	0.14747	6.6855	6.20861	0.0139932	0.0632017
Endo_c3	Hp1bp3	-0.136875	6.32948	6.20314	0.0140354	0.0633693
Endo_c3	Arid5a	0.405855	3.32838	6.18204	0.0140715	0.0635096
Endo_c3	Tyk2	0.174745	5.33671	6.19717	0.0140806	0.0635278
Endo_c3	Foxp1	-0.380437	10.5558	6.19256	0.0141121	0.0636468
Endo_c3	Gm21781	0.245896	3.74113	6.18082	0.0141351	0.0636973
Endo_c3	Cox16	-0.283948	8.20506	6.18911	0.0141386	0.0636973
Endo_c3	Nup160	-0.316583	5.82711	6.18986	0.0141372	0.0636973
Endo_c3	Gm47644	0.300263	5.21028	6.18626	0.0141624	0.0637358
Endo_c3	Btbd7	0.18077	8.14935	6.18693	0.0141552	0.0637358
Endo_c3	Rap1gds1	0.171395	8.02994	6.18647	0.0141588	0.0637358
Endo_c3	Pcgf5	-0.374101	6.09881	6.18521	0.0141721	0.0637565
Endo_c3	Hemk1	0.384509	2.89127	6.15735	0.0141956	0.0638394
Endo_c3	Arrdc4	-0.615381	4.90791	6.17779	0.0142337	0.0639878
Endo_c3	Cfap53	0.498726	2.31138	6.13789	0.0142585	0.0640762
Endo_c3	Gm17089	-0.517895	2.63019	6.14333	0.0142833	0.0641645
Endo_c3	Dap	-0.559925	4.86529	6.17	0.0142894	0.0641688
Endo_c3	C1galt1c1	-0.314421	3.83483	6.15617	0.0143414	0.0643777
Endo_c3	2410006H16Rik	-0.366258	4.04015	6.15767	0.0143462	0.0643777
Endo_c3	Kdm4c	0.135142	7.50511	6.15609	0.0143929	0.0645409
Endo_c3	Tspan6	-0.614073	3.77096	6.14974	0.0143904	0.0645409
Endo_c3	Wdfy2	-0.268381	6.52716	6.15212	0.0144257	0.0646648
Endo_c3	Atg5	0.202418	5.74778	6.14586	0.0144762	0.0648683
Endo_c3	Map4k4	0.180126	8.25059	6.13145	0.0145847	0.0653309
Endo_c3	Klk10	-2.04046	1.51328	6.07709	0.0145978	0.0653663
Endo_c3	Xrcc5	-0.649058	3.69242	6.11918	0.0146244	0.0654384
Endo_c3	Sgms2	-1.36292	3.61337	6.12177	0.0146236	0.0654384
Endo_c3	Kpna4	0.139793	7.79544	6.1252	0.0146342	0.065459
Endo_c3	Naa25	-0.223661	4.90738	6.12381	0.0146439	0.065479
Endo_c3	Gm49797	-0.164655	6.41794	6.12327	0.0146521	0.0654921
Endo_c3	Iqgap2	-0.678195	2.91074	6.10026	0.0146685	0.0655418
Endo_c3	Gm13483	-0.371048	3.92655	6.11331	0.0146855	0.0655944
Endo_c3	Ibtk	-0.218697	5.44792	6.11414	0.0147256	0.0657501
Endo_c3	Arhgef1	0.138912	6.69094	6.11297	0.014733	0.0657598
Endo_c3	Gm3264	0.676718	2.13028	6.0711	0.0147593	0.0658264
Endo_c3	Fkbp4	0.278958	4.86592	6.10776	0.014769	0.0658264
Endo_c3	Nsd2	-0.205443	6.35235	6.10926	0.0147634	0.0658264
Endo_c3	Tanc2	-0.869922	8.75956	6.11134	0.0147645	0.0658264
Endo_c3	Il6st	-0.714597	7.67175	6.10858	0.0147848	0.0658733
Endo_c3	Gm26839	0.482284	2.41164	6.07147	0.0147982	0.0659097
Endo_c3	Pus7l	-0.445866	2.60496	6.07629	0.0148081	0.0659303
Endo_c3	Tceal9	-0.531275	4.27519	6.09811	0.0148303	0.0660058
Endo_c3	Papss1	0.20079	4.89084	6.09244	0.0148924	0.0662585
Endo_c3	Rbck1	-0.247824	5.50658	6.09002	0.0149186	0.0663513
Endo_c3	Bbs9	-0.314856	7.53302	6.08835	0.0149282	0.0663707
Endo_c3	AW554918	0.146225	8.21801	6.08541	0.0149514	0.0664324
Endo_c3	Pglyrp1	-0.545035	2.01272	6.04778	0.0149527	0.0664324
Endo_c3	Rbpms	0.137396	9.53758	6.08005	0.0149945	0.0665876
Endo_c3	Golph3	-0.350867	6.48739	6.07994	0.0149983	0.0665876
Endo_c3	Zfp874b	0.254426	4.38298	6.06822	0.0150709	0.0668863
Endo_c3	Trappc13	0.191039	5.17346	6.06617	0.0151094	0.0670334
Endo_c3	Ccdc12	0.17615	6.1148	6.06249	0.0151415	0.067152
Endo_c3	Myot	0.454193	2.69364	6.03287	0.0151557	0.0671909
Endo_c3	Nr6a1	-0.37843	6.63067	6.05628	0.0151907	0.0673224
Endo_c3	Col4a3bp	-0.167702	7.60968	6.05405	0.0152071	0.0673713
Endo_c3	Fam53b	0.308657	4.8453	6.04549	0.0152733	0.0675927
Endo_c3	Lrrc8d	-0.381898	6.85435	6.04622	0.0152729	0.0675927
Endo_c3	Slfn9	-0.892396	2.85999	6.02694	0.0152642	0.0675927
Endo_c3	6720427I07Rik	0.148624	6.54741	6.04377	0.0152941	0.067637
Endo_c3	Cep57	-0.219761	5.00116	6.04398	0.0152902	0.067637
Endo_c3	Hif1a	-0.302645	6.78871	6.04167	0.0153106	0.0676859
Endo_c3	Nupr1	-1.01424	3.41688	6.03115	0.0153216	0.0677106
Endo_c3	Oaf	-0.746891	3.0622	6.02165	0.0153357	0.0677491
Endo_c3	Raly	-0.295144	4.57278	6.03661	0.0153418	0.0677519
Endo_c3	Hist1h2be	0.408067	5.31666	6.03409	0.0153749	0.0678744
Endo_c3	Fscn1	-0.674009	5.55409	6.03062	0.0154209	0.0680533
Endo_c3	Ncapg2	-0.433283	2.80516	6.0015	0.0154557	0.0681712
Endo_c3	Prelp	-0.622115	4.35035	6.02252	0.0154585	0.0681712
Endo_c3	Pacc1	-0.409422	3.51886	6.00887	0.0154984	0.0683231
Endo_c3	Itga2b	-0.561939	2.30071	5.98594	0.015509	0.0683454
Endo_c3	Noc3l	-0.2903	4.01172	6.01091	0.0155274	0.0684026
Endo_c3	Rab2a	0.105845	8.0473	6.01413	0.0155384	0.0684269
Endo_c3	Zmiz2	-0.261643	4.42849	6.01071	0.0155526	0.0684654
Endo_c3	Inpp5f	0.221225	6.02916	6.00976	0.0155794	0.0685591
Endo_c3	Mapk8ip3	0.200939	6.22715	6.00658	0.0156056	0.0686505
Endo_c3	Ppm1f	0.253301	5.94005	6.00299	0.0156366	0.0687385
Endo_c3	Dync1li2	0.159649	6.20135	6.00297	0.0156362	0.0687385
Endo_c3	Fbxl19	-0.386325	3.65889	5.99286	0.0156493	0.06877
Endo_c3	Lmod3	0.366933	3.46222	5.98644	0.0156657	0.0688178
Endo_c3	9030025P20Rik	0.330455	2.75882	5.97114	0.0156879	0.0688915
Endo_c3	Oga	0.154057	7.65599	5.99316	0.0157159	0.0689902
Endo_c3	Babam2	0.143846	8.18982	5.99012	0.0157414	0.0690778
Endo_c3	Mmp15	0.627193	6.19653	5.99117	0.0157559	0.0691173
Endo_c3	Pid1	-0.895423	5.85419	5.99048	0.0157657	0.0691359
Endo_c3	B4galt1	-0.224248	7.11358	5.98305	0.0158029	0.0692749
Endo_c3	Phc1	-0.54501	3.56594	5.97263	0.0158135	0.0692969
Endo_c3	Rcan3	-0.271454	4.49396	5.97893	0.015825	0.0693231
Endo_c3	Creb5	0.391121	7.63767	5.97433	0.0158794	0.0695369
Endo_c3	3300002I08Rik	-0.357059	3.91974	5.95303	0.0160154	0.070098
Endo_c3	Arhgap6	-0.592865	6.59142	5.95988	0.0160187	0.070098
Endo_c3	4933423P22Rik	-1.7315	2.29024	5.92644	0.0160306	0.0701255
Endo_c3	F420014N23Rik	0.40774	2.31606	5.92	0.0160614	0.0702111
Endo_c3	Dip2b	0.220641	8.53884	5.95293	0.0160613	0.0702111
Endo_c3	Prmt3	-0.275571	5.15194	5.95019	0.0160877	0.070282
Endo_c3	Ccdc68	-0.745949	2.31536	5.91913	0.0160888	0.070282
Endo_c3	Kif1c	0.201072	5.91661	5.94574	0.0161286	0.0704309
Endo_c3	Gm34455	-0.646337	2.31538	5.91352	0.0161376	0.0704457
Endo_c3	Ackr4	-0.78651	3.24163	5.92635	0.0161817	0.0705892
Endo_c3	Kcnq5	-0.799503	2.91783	5.92045	0.0161817	0.0705892
Endo_c3	Trp53i13	-0.351292	3.17174	5.91821	0.0162308	0.0707784
Endo_c3	Hoga1	-0.528909	2.53144	5.90484	0.0162478	0.070828
Endo_c3	Dock5	0.47005	3.83762	5.9209	0.0162771	0.0708984
Endo_c3	Lzic	0.274487	4.24774	5.92463	0.016281	0.0708984
Endo_c3	Jpx	-0.282671	5.00899	5.92915	0.0162704	0.0708984
Endo_c3	Txnrd2	-0.255583	3.83387	5.91174	0.0163695	0.0712591
Endo_c3	Bcl7c	0.204087	4.8035	5.909	0.0164436	0.0715545
Endo_c3	Gng12	-0.174056	7.51479	5.909	0.0164488	0.0715545
Endo_c3	Rexo2	0.242632	5.43699	5.90618	0.0164774	0.071654
Endo_c3	Extl2	-0.389508	3.06786	5.87592	0.0165932	0.0721324
Endo_c3	Gm12592	0.311147	4.18371	5.88706	0.0166116	0.0721876
Endo_c3	Hsp90b1	-0.256465	7.11171	5.88965	0.0166229	0.0721992
Endo_c3	Tpst2	-0.334159	6.24605	5.88959	0.0166258	0.0721992
Endo_c3	Gm36569	0.348032	4.07993	5.87789	0.0166864	0.0724119
Endo_c3	Crppa	-0.294105	5.10901	5.88317	0.0166823	0.0724119
Endo_c3	Cpeb1	-0.541646	3.15028	5.86564	0.0167025	0.0724567
Endo_c3	Snx32	0.210777	4.84213	5.87722	0.0167304	0.0725525
Endo_c3	6330409D20Rik	-0.499883	2.75661	5.85428	0.01674	0.072569
Endo_c3	Gemin5	-0.273983	4.18966	5.87018	0.0167707	0.0726703
Endo_c3	Zfp637	-0.334918	3.46694	5.86228	0.016775	0.0726703
Endo_c3	Trrap	-0.156935	6.24415	5.86737	0.0168274	0.0728722
Endo_c3	Mfhas1	0.476006	7.62396	5.86237	0.01688	0.0730492
Endo_c3	Pgap1	-0.300614	4.06844	5.85675	0.0168858	0.0730492
Endo_c3	Reps2	-0.558574	2.76501	5.83918	0.0168815	0.0730492
Endo_c3	Lrp12	-0.323977	4.38157	5.85727	0.0168993	0.0730822
Endo_c3	Edc3	0.211584	5.62986	5.85429	0.0169482	0.0732687
Endo_c3	Cyp2r1	-0.396377	2.84141	5.81647	0.0171022	0.0739085
Endo_c3	Reps1	-0.211918	6.18897	5.83614	0.0171153	0.0739395
Endo_c3	Bach2	-0.344226	8.18415	5.8277	0.0171899	0.0742363
Endo_c3	Nck2	0.310599	7.47309	5.82049	0.0172581	0.0744902
Endo_c3	Cuedc1	-0.180975	7.59336	5.8202	0.0172606	0.0744902
Endo_c3	Bckdhb	-0.339804	5.76067	5.80697	0.0173894	0.0750203
Endo_c3	Esrra	0.265263	4.46253	5.80262	0.0174083	0.0750623
Endo_c3	Brd2	-0.19216	5.78854	5.80382	0.0174192	0.0750623
Endo_c3	Kif3c	-0.288937	4.53161	5.80243	0.0174165	0.0750623
Endo_c3	Med16	-0.310524	3.22216	5.78891	0.0174231	0.0750623
Endo_c3	Gm47405	-1.67772	2.92064	5.78506	0.0174444	0.075128
Endo_c3	Irf8	-0.469857	2.46986	5.77038	0.0174765	0.0752403
Endo_c3	B3gntl1	-0.239168	5.43883	5.79655	0.0174878	0.0752629
Endo_c3	Adipor1	-0.192685	6.38684	5.79304	0.01752	0.0753635
Endo_c3	Fblim1	-0.834287	5.59586	5.79528	0.0175232	0.0753635
Endo_c3	Agpat4	-0.259789	5.91784	5.78743	0.0175748	0.0755442
Endo_c3	Serpinb6b	-0.476581	2.84146	5.76653	0.0175773	0.0755442
Endo_c3	Ccnc	0.194589	5.12695	5.7833	0.0176112	0.0756642
Endo_c3	Spout1	-0.375683	2.42206	5.7516	0.0176483	0.0757712
Endo_c3	Palld	-0.544154	7.06095	5.78101	0.0176463	0.0757712
Endo_c3	Gm29358	0.369571	2.54923	5.74532	0.0177124	0.0759684
Endo_c3	Agtpbp1	0.191386	6.77847	5.77359	0.0177052	0.0759684
Endo_c3	Acp1	-0.199254	4.68491	5.77209	0.017711	0.0759684
Endo_c3	Polr3c	0.207665	4.85404	5.76212	0.0178102	0.0763616
Endo_c3	Tmem39b	-0.333744	3.51579	5.75067	0.0178334	0.0764181
Endo_c3	Spats2	-0.460717	5.71765	5.76089	0.0178356	0.0764181
Endo_c3	Pde5a	-0.480859	4.18427	5.75608	0.0178453	0.0764338
Endo_c3	Zscan26	0.157109	6.32662	5.75858	0.0178517	0.076435
Endo_c3	Nde1	0.250274	5.29033	5.7574	0.0178626	0.0764555
Endo_c3	Tbc1d12	0.178974	6.39295	5.75325	0.0179034	0.0766036
Endo_c3	Zfp947	-0.547639	1.88047	5.71162	0.0179563	0.0768038
Endo_c3	Bex3	-0.596306	2.46437	5.71988	0.0179682	0.0768284
Endo_c3	Nle1	-0.433433	2.31638	5.71321	0.0180077	0.076971
Endo_c3	Cfap300	-0.561009	1.96064	5.70471	0.0180378	0.0770735
Endo_c3	Dhx29	0.279615	4.27721	5.729	0.0181096	0.0773537
Endo_c3	Chsy1	-0.625749	5.63365	5.7307	0.0181418	0.077465
Endo_c3	Rps21	-0.264714	8.32721	5.72382	0.0181888	0.0776392
Endo_c3	Dok7	0.589661	1.90537	5.6857	0.0181999	0.0776443
Endo_c3	Ifi204	-1.0913	4.95587	5.72508	0.0182024	0.0776443
Endo_c3	Rftn2	-0.575905	3.54298	5.70724	0.0182684	0.077899
Endo_c3	Zfp300	-0.411757	2.40697	5.68217	0.0183318	0.078143
Endo_c3	Tmem116	0.274993	2.9923	5.68495	0.0183881	0.078356
Endo_c3	Trp53inp1	0.215492	4.89651	5.69785	0.0184454	0.0785199
Endo_c3	A930015D03Rik	-0.217987	6.12263	5.69974	0.0184333	0.0785199
Endo_c3	Gm10602	-0.416666	2.21018	5.66797	0.018444	0.0785199
Endo_c3	Gm48512	-0.367693	3.58311	5.6866	0.0184775	0.0786301
Endo_c3	Pnpla7	-0.411362	4.14379	5.68999	0.0184966	0.0786844
Endo_c3	Kazald1	0.729067	2.78323	5.66575	0.0185326	0.078811
Endo_c3	Junb	-0.481345	4.37307	5.68608	0.0185499	0.0788575
Endo_c3	Anapc5	-0.161572	6.87442	5.68679	0.0185613	0.0788794
Endo_c3	Pim1	-0.328188	4.70253	5.68312	0.0185911	0.0789778
Endo_c3	Scarb2	-0.336874	6.67928	5.68331	0.0185971	0.0789778
Endo_c3	Sema4c	-0.424706	4.92528	5.67827	0.0186457	0.0791572
Endo_c3	Cd109	-0.728683	4.73863	5.67657	0.0186767	0.0792618
Endo_c3	Sdf4	-0.229108	5.93638	5.6747	0.018687	0.0792654
Endo_c3	Cdr2l	-0.33904	4.04832	5.67018	0.0186902	0.0792654
Endo_c3	Bag4	-0.268755	3.9897	5.66718	0.0187155	0.0793457
Endo_c3	Slc39a10	0.295107	5.84109	5.67106	0.0187243	0.0793563
Endo_c3	Tmem38b	-0.317034	3.61762	5.65323	0.0188211	0.0797395
Endo_c3	Smc6	-0.191849	7.00317	5.6512	0.0189247	0.0801513
Endo_c3	Ifit3	-1.02013	4.73926	5.6469	0.0189901	0.0804012
Endo_c3	Ankrd28	0.29416	7.27158	5.6402	0.0190382	0.0805057
Endo_c3	Ralgapb	0.139895	6.94638	5.64065	0.0190342	0.0805057
Endo_c3	Gpr107	-0.146284	6.35236	5.64021	0.0190405	0.0805057
Endo_c3	D930016D06Rik	-0.281787	4.60944	5.64087	0.0190215	0.0805057
Endo_c3	Gstt3	0.353222	2.9438	5.61618	0.0190839	0.0806618
Endo_c3	Tmem88	0.457913	5.59827	5.63576	0.0190958	0.0806846
Endo_c3	Gm11077	-0.59716	1.75815	5.5933	0.0191467	0.0808725
Endo_c3	Rest	-0.235814	4.64194	5.61924	0.0192482	0.0812465
Endo_c3	Jpt1	-0.41563	5.05063	5.62075	0.0192419	0.0812465
Endo_c3	Zfp90	-0.264496	4.23393	5.60935	0.0193338	0.0815801
Endo_c3	Sycp2	-0.588488	2.16215	5.57213	0.0194382	0.081993
Endo_c3	Mtdh	-0.20794	8.3063	5.59474	0.0195154	0.0822356
Endo_c3	Gpsm1	-0.267586	4.83027	5.59488	0.0195114	0.0822356
Endo_c3	Nucb1	-0.314515	5.34998	5.59611	0.0195052	0.0822356
Endo_c3	Dhrs7c	0.40431	3.00677	5.57221	0.0195606	0.0823981
Endo_c3	Strn	0.166175	6.5764	5.58794	0.0195911	0.0824987
Endo_c3	Dnmt1	0.245866	4.61949	5.58436	0.0196152	0.0825449
Endo_c3	Tom1l2	0.210807	7.8511	5.58545	0.019615	0.0825449
Endo_c3	Fhl3	-0.662626	2.02925	5.55104	0.0196443	0.0826396
Endo_c3	A430110L20Rik	-0.427125	2.36573	5.55468	0.0196578	0.0826683
Endo_c3	Dmac2l	-0.33876	3.44821	5.57032	0.0196726	0.0827028
Endo_c3	Fasn	-0.541402	1.88459	5.54423	0.0196937	0.082764
Endo_c3	Wdfy1	-0.211566	5.48593	5.57614	0.0197197	0.0828453
Endo_c3	Abi1	0.116403	8.34764	5.57138	0.0197661	0.0830124
Endo_c3	Setd5	0.128531	8.62235	5.56855	0.0197966	0.0831126
Endo_c3	Tnfaip3	-0.487537	3.60775	5.55998	0.019808	0.0831325
Endo_c3	P2ry10b	0.501023	3.67265	5.55696	0.01983	0.0831451
Endo_c3	Klhl28	0.165674	5.61118	5.56609	0.0198285	0.0831451
Endo_c3	Kdelr3	-0.507898	2.52756	5.54144	0.0198309	0.0831451
Endo_c3	Coro1b	0.335011	2.91136	5.53697	0.0199282	0.0835248
Endo_c3	Zscan18	-0.372405	3.08753	5.536	0.0199892	0.0837527
Endo_c3	Ctnna1	0.142581	8.96105	5.54781	0.0200223	0.083863
Endo_c3	Gm10791	0.375335	2.59787	5.52193	0.0200366	0.0838951
Endo_c3	Top2a	-0.83899	2.03751	5.50851	0.0201122	0.0841832
Endo_c3	Hook3	0.0963432	7.84085	5.538	0.0201306	0.0842321
Endo_c3	G530011O06Rik	0.650049	1.84002	5.49969	0.0201596	0.0843251
Endo_c3	Slc35b3	-0.389541	5.75049	5.53409	0.0201786	0.0843765
Endo_c3	Synj1	0.144801	6.63268	5.53168	0.0202028	0.0844495
Endo_c3	Scpep1	-0.397963	3.45169	5.515	0.0202806	0.0847462
Endo_c3	Snhg12	-0.27543	3.90464	5.51787	0.0203005	0.0848012
Endo_c3	Pik3c2b	-0.23298	7.84213	5.52043	0.020325	0.0848754
Endo_c3	Lonrf3	-0.804647	2.16473	5.48959	0.0203458	0.0849338
Endo_c3	Pitpna	0.167431	7.15255	5.51403	0.0203974	0.0851209
Endo_c3	Hdac5	0.260848	5.37757	5.50511	0.0205	0.0855202
Endo_c3	Gpr68	0.581402	1.83798	5.46738	0.020523	0.0855302
Endo_c3	Gm15475	0.50878	2.28326	5.47385	0.0205198	0.0855302
Endo_c3	Rabif	0.206378	4.90138	5.50289	0.0205184	0.0855302
Endo_c3	Golim4	-0.397896	6.68244	5.5026	0.0205297	0.0855302
Endo_c3	Zbed4	-0.249778	4.43015	5.49997	0.0205372	0.085533
Endo_c3	Acap3	0.240308	4.4047	5.4969	0.0205667	0.0855989
Endo_c3	Shoc2	0.140558	7.35803	5.49925	0.0205628	0.0855989
Endo_c3	Bcl10	0.277246	4.56192	5.49474	0.0205985	0.0857027
Endo_c3	Osbpl6	0.386968	3.09691	5.47854	0.0206122	0.085731
Endo_c3	4933406I18Rik	-1.3627	3.25072	5.48533	0.0206226	0.0857458
Endo_c3	Nrtn	0.396439	2.46381	5.46369	0.0206676	0.0859044
Endo_c3	Abcc1	0.273992	5.14736	5.48739	0.0206975	0.0859146
Endo_c3	Ick	0.208519	6.7281	5.48832	0.0206878	0.0859146
Endo_c3	Znrf3	-0.458721	5.77389	5.48978	0.0206799	0.0859146
Endo_c3	Sema5a	-0.851608	3.94116	5.48538	0.0206919	0.0859146
Endo_c3	Rad1	-0.321071	2.89142	5.4667	0.0207292	0.0860177
Endo_c3	Trmt10a	-0.323151	3.2258	5.46822	0.0207713	0.0861637
Endo_c3	Yipf1	0.203721	5.3985	5.48032	0.0207805	0.0861733
Endo_c3	Wdr78	-0.405208	3.16908	5.46314	0.0208217	0.0863157
Endo_c3	Rmdn1	0.139172	6.76138	5.47386	0.0208522	0.0864135
Endo_c3	Hbp1	0.157225	6.32474	5.47286	0.0208653	0.0864388
Endo_c3	Mrps6	0.301965	4.17664	5.46627	0.0208992	0.086551
Endo_c3	Gm31641	-0.498067	2.34042	5.43716	0.0209718	0.0868227
Endo_c3	Cobl	0.800417	6.47568	5.46059	0.021032	0.087017
Endo_c3	Stxbp1	-0.276856	6.13994	5.45831	0.0210326	0.087017
Endo_c3	Ctbp1	0.151171	5.36611	5.45376	0.021085	0.0872046
Endo_c3	Nbeal2	0.283048	4.51759	5.45137	0.0210921	0.0872055
Endo_c3	Slc12a9	-0.356012	3.36231	5.43849	0.021137	0.0873619
Endo_c3	Usp53	-0.643132	5.33759	5.44721	0.0211792	0.0875077
Endo_c3	Armcx2	0.424898	2.70809	5.41811	0.0212369	0.087688
Endo_c3	Zfp799	-0.250626	4.6214	5.43983	0.0212337	0.087688
Endo_c3	Snx21	-0.312311	4.87115	5.4318	0.0213346	0.0880626
Endo_c3	Gm32036	-0.320428	5.43608	5.43065	0.0213547	0.0880871
Endo_c3	Far2	-0.671942	2.20306	5.40301	0.02135	0.0880871
Endo_c3	Ebpl	-0.36789	3.41571	5.41762	0.0213896	0.0882022
Endo_c3	Ppp1r15a	-0.415272	3.21649	5.40748	0.0214784	0.0885391
Endo_c3	9430038I01Rik	-0.300728	3.79647	5.4107	0.0215199	0.0886809
Endo_c3	Ptbp3	0.173487	8.21638	5.41363	0.0215501	0.088776
Endo_c3	Aftph	0.140666	6.68744	5.40442	0.0216621	0.0892081
Endo_c3	Sp140	-0.440631	4.436	5.38934	0.021824	0.0898454
Endo_c3	Gm42869	0.36258	2.40168	5.35808	0.0219016	0.0899524
Endo_c3	Fhod1	0.294028	4.98191	5.38547	0.0218846	0.0899524
Endo_c3	Dcaf13	0.168244	5.33218	5.38281	0.0219219	0.0899524
Endo_c3	Nhlrc2	0.161251	6.41384	5.38601	0.0218831	0.0899524
Endo_c3	Tkt	-0.257548	4.70406	5.38337	0.021905	0.0899524
Endo_c3	Stard8	-0.316291	7.37642	5.38295	0.0219171	0.0899524
Endo_c3	Ier3	-0.347422	4.20791	5.38121	0.0219082	0.0899524
Endo_c3	E230016M11Rik	-0.351172	3.69969	5.37741	0.0219072	0.0899524
Endo_c3	Cish	-0.386462	4.34232	5.38514	0.0218693	0.0899524
Endo_c3	Gpr39	-1.04638	2.56894	5.36193	0.0219209	0.0899524
Endo_c3	Pip4k2b	-0.224419	4.67412	5.37894	0.0219573	0.0900479
Endo_c3	Kcnj15	-0.726424	2.12597	5.35115	0.0219596	0.0900479
Endo_c3	Crtc3	0.226076	6.49814	5.37872	0.0219706	0.0900636
Endo_c3	Btbd9	-0.144135	8.83792	5.36503	0.0221328	0.0906988
Endo_c3	Fam118a	0.315152	3.54596	5.35504	0.0221442	0.0907158
Endo_c3	Sardh	-0.485828	2.75287	5.34115	0.0221938	0.0908891
Endo_c3	Nlrc5	-0.721018	6.38017	5.35782	0.022249	0.0910855
Endo_c3	Smchd1	0.157952	7.58619	5.3525	0.0222866	0.0912097
Endo_c3	Sh3pxd2a	-0.416021	7.92285	5.352	0.0222967	0.0912209
Endo_c3	H3f3aos	0.410142	2.03812	5.31006	0.0224329	0.0915816
Endo_c3	Bzw2	0.201581	6.03441	5.34091	0.0224335	0.0915816
Endo_c3	Stam	0.165695	5.84639	5.3413	0.0224291	0.0915816
Endo_c3	Thap4	-0.229147	4.08736	5.33896	0.0224135	0.0915816
Endo_c3	Tmem8b	-0.295451	2.90144	5.32349	0.0224361	0.0915816
Endo_c3	Pon2	-0.334344	5.82808	5.34267	0.0224122	0.0915816
Endo_c3	Ston2	-0.723566	2.87704	5.3249	0.0224252	0.0915816
Endo_c3	Ccdc127	-0.249987	4.48524	5.33824	0.022447	0.0915964
Endo_c3	Eif2d	-0.224937	4.6852	5.33412	0.0225055	0.0917454
Endo_c3	2410002F23Rik	-0.273952	3.95013	5.33076	0.0225033	0.0917454
Endo_c3	Mpp7	-0.312799	6.11937	5.336	0.0224938	0.0917454
Endo_c3	Gm16046	0.347395	5.14181	5.33002	0.0225649	0.0919573
Endo_c3	Elk4	-0.203548	7.22696	5.32921	0.0225745	0.0919588
Endo_c3	Gm17473	-1.41218	1.26166	5.28583	0.0225799	0.0919588
Endo_c3	Hs6st1	0.283695	4.08199	5.32294	0.0226049	0.0920007
Endo_c3	Dkk3	-0.71907	2.35119	5.30242	0.0226023	0.0920007
Endo_c3	Rc3h1	0.124697	7.74484	5.32568	0.0226176	0.0920226
Endo_c3	Birc3	-0.304643	5.97459	5.32109	0.0226795	0.0922443
Endo_c3	Wdr47	0.220108	4.863	5.31912	0.0226954	0.0922787
Endo_c3	Zbtb26	-0.261087	3.99013	5.3146	0.0227081	0.0923007
Endo_c3	Cdc37	0.162024	5.60493	5.31815	0.0227164	0.0923045
Endo_c3	Ccnd2	-0.372197	6.82462	5.31368	0.0227704	0.0924048
Endo_c3	Smim3	-0.67196	1.7232	5.28061	0.0227649	0.0924048
Endo_c3	Scml4	-0.778255	1.99211	5.28542	0.0227514	0.0924048
Endo_c3	Ntn4	-1.22342	5.21855	5.31593	0.0227707	0.0924048
Endo_c3	Rap1b	-0.206708	7.64866	5.31166	0.0227929	0.092465
Endo_c3	Scarf2	-0.62401	3.75688	5.3059	0.0228032	0.092477
Endo_c3	Bmyc	-0.473477	3.13113	5.29452	0.0228457	0.0926189
Endo_c3	Nek1	-0.221309	5.67999	5.30576	0.0228721	0.0926929
Endo_c3	Dph5	-0.275653	4.27978	5.30277	0.0228787	0.0926929
Endo_c3	Eid1	-0.302666	4.85591	5.29963	0.0229419	0.0929187
Endo_c3	Znrf1	0.258977	8.36483	5.29655	0.0229827	0.0930447
Endo_c3	AU021092	-0.554548	5.64649	5.29775	0.0229879	0.0930447
Endo_c3	Mpp3	0.512407	3.58898	5.28636	0.0230012	0.0930687
Endo_c3	Gngt2	-0.426157	5.39063	5.29309	0.0230342	0.0931721
Endo_c3	Gm11716	0.424601	3.26293	5.27612	0.0230792	0.0933239
Endo_c3	Arhgap32	-0.424954	5.87051	5.2884	0.0230964	0.0933633
Endo_c3	Comp	-1.19797	4.61656	5.28755	0.023118	0.0934205
Endo_c3	Gm16576	-0.368383	3.20799	5.27289	0.0231324	0.0934484
Endo_c3	Prkab2	-0.272252	4.4564	5.28163	0.0231565	0.0934993
Endo_c3	Gm3739	-0.853385	3.26244	5.27303	0.02316	0.0934993
Endo_c3	Pam	-0.459754	9.05064	5.27798	0.0232243	0.0937289
Endo_c3	Dstn	-0.30321	6.50779	5.27664	0.0232395	0.0937297
Endo_c3	Hs3st1	-1.00313	5.81252	5.27922	0.0232359	0.0937297
Endo_c3	Zfp316	-0.41673	2.60609	5.25331	0.0232703	0.0938234
Endo_c3	Odr4	-0.198889	5.31114	5.26961	0.0233307	0.094037
Endo_c3	Dcps	-0.230456	4.72502	5.2667	0.0233581	0.094112
Endo_c3	Ccdc138	-0.291381	4.20885	5.26431	0.0233644	0.094112
Endo_c3	Nek3	-0.284817	3.56668	5.25219	0.0234547	0.0944261
Endo_c3	Tyms	-0.332801	3.88732	5.25503	0.0234575	0.0944261
Endo_c3	Tmc6	0.26436	5.27065	5.2572	0.0234898	0.094526
Endo_c3	Tmco4	-0.297917	4.33299	5.2545	0.0234992	0.0945331
Endo_c3	Nova2	0.309818	7.7225	5.25387	0.0235301	0.0946273
Endo_c3	Ptk2	0.189626	9.5956	5.2519	0.023555	0.0946967
Endo_c3	Lipe	0.48646	6.48104	5.25283	0.0235632	0.0946996
Endo_c3	Haus3	0.256477	4.23807	5.24539	0.0236058	0.0948403
Endo_c3	Rhob	-0.335781	6.54976	5.24575	0.0236384	0.0949407
Endo_c3	Ttll5	-0.20183	5.93443	5.2436	0.0236686	0.0950314
Endo_c3	Pkn1	0.157744	6.61603	5.24263	0.0236791	0.0950429
Endo_c3	Cd302	-0.428735	4.41797	5.23243	0.0237924	0.0954673
Endo_c3	Ifi211	-0.852357	3.62975	5.22522	0.0238414	0.0956333
Endo_c3	Bmt2	0.178589	6.24486	5.22573	0.0239022	0.0958463
Endo_c3	Sil1	-0.275802	6.15951	5.22388	0.0239267	0.095914
Endo_c3	Col5a2	-1.19883	8.08237	5.22367	0.0239524	0.095986
Endo_c3	4930429F24Rik	0.445324	1.89661	5.18998	0.0239605	0.0959876
Endo_c3	Jag2	0.534389	6.36373	5.22199	0.0239712	0.0959998
Endo_c3	Tmem243	0.210734	6.60342	5.21611	0.0240281	0.0961596
Endo_c3	Clec16a	0.188426	6.07773	5.2155	0.0240381	0.0961596
Endo_c3	Fam171a2	-0.411274	3.98034	5.21066	0.0240495	0.0961596
Endo_c3	Blvrb	-0.415415	4.40654	5.21394	0.0240358	0.0961596
Endo_c3	Fgl2	-0.710857	3.74607	5.20998	0.0240484	0.0961596
Endo_c3	Tcf3	0.281469	5.62976	5.21134	0.0240937	0.0962286
Endo_c3	A630001G21Rik	0.252952	4.57371	5.21034	0.0240871	0.0962286
Endo_c3	Rbm25	0.124502	8.41506	5.21063	0.0240975	0.0962286
Endo_c3	Eif4g1	-0.11943	7.07275	5.21236	0.0240762	0.0962286
Endo_c3	Mllt3	-0.511213	7.77759	5.20854	0.0241393	0.0963648
Endo_c3	Adprm	0.258728	4.34847	5.20314	0.0241706	0.096459
Endo_c3	Cyb5d2	0.322314	4.33858	5.19836	0.0242333	0.0966473
Endo_c3	Trappc10	-0.212748	5.49767	5.20136	0.0242266	0.0966473
Endo_c3	Tnfrsf1b	0.364028	5.07907	5.19794	0.0242675	0.0966914
Endo_c3	Vmp1	-0.194911	6.10195	5.19867	0.0242622	0.0966914
Endo_c3	Sirt5	-0.242136	4.38535	5.19734	0.0242549	0.0966914
Endo_c3	Dlgap4	-0.14376	6.55508	5.19189	0.0243515	0.0969951
Endo_c3	Kctd20	0.153279	5.87112	5.19062	0.0243709	0.0970343
Endo_c3	Rpn2	-0.250311	5.94271	5.19016	0.0243768	0.0970343
Endo_c3	Pi16	-0.651911	5.4824	5.18848	0.0244204	0.0971767
Endo_c3	Nfkbia	-0.240414	6.23891	5.18603	0.0244316	0.0971902
Endo_c3	G0s2	-0.818665	3.94345	5.18199	0.0244526	0.0972429
Endo_c3	Mapk12	-0.254119	5.67828	5.18369	0.0244645	0.0972594
Endo_c3	Acvr2b	0.315146	5.00687	5.17823	0.0245319	0.0974512
Endo_c3	Emc10	-0.277564	5.05142	5.1783	0.0245334	0.0974512
Endo_c3	Pecr	-0.451488	2.39738	5.1551	0.0245361	0.0974512
Endo_c3	Psme4	0.112903	7.72937	5.1721	0.0246164	0.097739
Endo_c3	Dusp3	0.244296	7.26325	5.16852	0.0246659	0.0979047
Endo_c3	6030445D17Rik	0.388986	2.49159	5.14289	0.0246994	0.0980062
Endo_c3	Cab39	0.124263	6.9736	5.16299	0.0247422	0.0981451
Endo_c3	Ctnna3	0.350043	6.65411	5.15702	0.0248274	0.0984206
Endo_c3	Zhx2	-0.232698	6.79694	5.15685	0.0248267	0.0984206
Endo_c3	Cyb5r1	-0.284631	4.80863	5.15186	0.0248896	0.0986358
Endo_c3	Rep15	0.408647	2.07525	5.11869	0.0249633	0.0988713
Endo_c3	Camta2	-0.193008	4.81951	5.1464	0.0249648	0.0988713
Endo_c3	Tor1b	-0.242121	4.38656	5.14269	0.0249991	0.0989759
Endo_c3	Esf1	-0.166756	5.81316	5.13767	0.0250946	0.0993224
Endo_c3	Eif2b3	-0.273428	5.18241	5.13188	0.0251729	0.0996009
Endo_c3	Spred3	-0.502587	2.80882	5.11255	0.0252075	0.0997063
Endo_c3	H6pd	-0.341112	3.28219	5.11178	0.0253061	0.100065
Endo_c3	Fancl	-0.239328	5.60367	5.11177	0.0254568	0.100629
Endo_c3	Bean1	0.662293	2.36884	5.0834	0.0254989	0.100668
Endo_c3	Slc27a3	0.617087	1.95331	5.07948	0.0254908	0.100668
Endo_c3	Ssrp1	-0.244275	4.71842	5.10836	0.0254931	0.100668
Endo_c3	Tarbp1	-0.332478	3.90788	5.10598	0.0254759	0.100668
Endo_c3	Erp44	0.13699	6.15358	5.10779	0.0255122	0.100689
Endo_c3	Cenpt	-0.495456	3.45087	5.09788	0.0255342	0.100744
Endo_c3	Hmgcl	-0.208616	5.19632	5.10327	0.0255747	0.100872
Endo_c3	Oxr1	0.445285	9.75909	5.10169	0.0255991	0.100936
Endo_c3	1300017J02Rik	0.312397	2.64789	5.07854	0.0256343	0.101043
Endo_c3	Ankrd12	0.164333	8.3343	5.098	0.0256459	0.101057
Endo_c3	Flt1	0.30855	10.7707	5.09586	0.025676	0.101144
Endo_c3	Btbd3	-0.222373	6.4626	5.09458	0.0256982	0.101199
Endo_c3	Txndc5	-0.670807	5.73611	5.08794	0.0258192	0.101644
Endo_c3	Cdc42ep5	-0.722261	3.94807	5.08239	0.0258343	0.101671
Endo_c3	Fgd1	-0.386653	3.41528	5.07416	0.0258644	0.101758
Endo_c3	Gm39526	0.338206	2.74002	5.06132	0.025899	0.101862
Endo_c3	Rnase4	-0.495615	4.55411	5.07888	0.0259127	0.101884
Endo_c3	Cebpg	0.204142	5.96328	5.07862	0.0259281	0.101908
Endo_c3	Hsd17b11	0.165892	5.75453	5.07786	0.0259394	0.101908
Endo_c3	Btla	-0.530089	2.52337	5.05691	0.0259433	0.101908
Endo_c3	Gm16845	-0.435012	2.73075	5.05236	0.0260493	0.102292
Endo_c3	Fam193a	0.110272	8.16017	5.06566	0.0261096	0.102497
Endo_c3	Sgsm2	-0.385276	3.52618	5.0552	0.0261559	0.102646
Endo_c3	Fam78a	-0.489736	2.51432	5.04042	0.0261807	0.102711
Endo_c3	Spin4	0.360159	2.14193	5.0307	0.0262342	0.102889
Endo_c3	Srgap2	0.28014	9.26554	5.0547	0.0262683	0.10299
Endo_c3	Cog3	0.141172	5.98552	5.04798	0.0263722	0.103333
Endo_c3	Setdb1	-0.224145	5.43675	5.04844	0.0263653	0.103333
Endo_c3	Fnip2	0.281848	7.54306	5.04532	0.0264063	0.103421
Endo_c3	Ninj1	-0.46026	3.7899	5.04024	0.0264112	0.103421
Endo_c3	Noa1	-0.34808	2.92403	5.02492	0.026489	0.103693
Endo_c3	Msra	0.196549	6.45037	5.03732	0.026527	0.10381
Endo_c3	Mta3	0.182772	6.06055	5.03427	0.0265732	0.103958
Endo_c3	Plod3	-0.277162	4.55589	5.03058	0.0266102	0.10406
Endo_c3	AI506816	-0.412771	3.1982	5.02009	0.0266161	0.10406
Endo_c3	Aldh4a1	-0.251508	3.86508	5.02384	0.0266583	0.104193
Endo_c3	B3gnt3	-0.325472	4.59604	5.02663	0.0266706	0.104208
Endo_c3	Nr3c2	-0.304731	8.60522	5.01948	0.0267867	0.10463
Endo_c3	Rara	-0.25672	4.49367	5.01491	0.0268398	0.104804
Endo_c3	Rasgrp3	0.530874	8.83081	5.01377	0.0268903	0.104969
Endo_c3	Habp4	0.247167	3.87851	5.00503	0.0269314	0.105031
Endo_c3	Galc	-0.327245	3.59595	5.00365	0.026926	0.105031
Endo_c3	Atp6v0e2	-0.666378	1.74736	4.98119	0.0269174	0.105031
Endo_c3	Cbx1	0.158431	6.55408	5.00422	0.0270184	0.105337
Endo_c3	Megf9	0.332874	6.9895	5.00218	0.0270477	0.105419
Endo_c3	Porcn	0.343839	2.5862	4.9781	0.0271001	0.105561
Endo_c3	Max	-0.241925	6.22231	4.99878	0.0271012	0.105561
Endo_c3	Pml	-0.450916	6.04575	4.99502	0.0271675	0.105787
Endo_c3	Inpp5k	0.197241	5.61247	4.9845	0.0273181	0.10634
Endo_c3	Apaf1	-0.17868	6.44019	4.98282	0.0273417	0.106399
Endo_c3	Hecw2	0.577498	8.69811	4.98177	0.0273756	0.106498
Endo_c3	A930012L18Rik	0.42087	2.49799	4.95619	0.027415	0.106584
Endo_c3	Rfc3	-0.35725	2.66699	4.96015	0.0274106	0.106584
Endo_c3	Tgfbrap1	0.199408	4.91009	4.97236	0.0274946	0.106859
Endo_c3	Nrbp2	-0.44975	3.55731	4.96538	0.0275026	0.106859
Endo_c3	2010310C07Rik	0.455256	2.48974	4.94934	0.027517	0.106881
Endo_c3	Dach1	0.726232	10.5548	4.9673	0.0275999	0.10717
Endo_c3	Nudt3	-0.180046	5.72608	4.9606	0.0276835	0.107461
Endo_c3	Spaar	-0.523128	6.45172	4.95674	0.027759	0.107721
Endo_c3	Scmh1	-0.179729	7.58236	4.95474	0.0277685	0.107725
Endo_c3	Zfp324	-0.338637	2.84417	4.93866	0.0277791	0.107732
Endo_c3	Gm527	-0.445042	2.14106	4.92883	0.0277934	0.107754
Endo_c3	Thnsl1	-0.334854	2.43743	4.93005	0.0278291	0.107792
Endo_c3	Gla	-0.46239	1.86113	4.92362	0.0278233	0.107792
Endo_c3	5730522E02Rik	-0.731992	2.16629	4.92783	0.0278171	0.107792
Endo_c3	Rnf38	0.149717	7.44301	4.94913	0.0278556	0.107862
Endo_c3	Gm41361	0.516022	2.85747	4.92661	0.027942	0.108163
Endo_c3	Bcl9	-0.299616	5.55455	4.93515	0.0280779	0.108655
Endo_c3	Atp1b3	-0.66132	7.05133	4.93472	0.0281068	0.108734
Endo_c3	Mtss2	-0.406916	4.48808	4.93073	0.0281264	0.108776
Endo_c3	Gpd2	0.159403	6.10053	4.93074	0.0281465	0.10882
Endo_c3	Fibp	0.204213	4.83386	4.926	0.0282106	0.109
Endo_c3	Nlgn2	-0.388627	3.69407	4.92141	0.0282033	0.109
Endo_c3	Agk	-0.185654	5.63047	4.92272	0.028273	0.109207
Endo_c3	Gm48678	0.271563	6.72633	4.91549	0.0283841	0.109533
Endo_c3	Aqr	0.144868	5.96557	4.91513	0.0283924	0.109533
Endo_c3	Snhg1	-0.222585	4.02635	4.91224	0.0283835	0.109533
Endo_c3	Prkca	-0.500519	5.89196	4.91711	0.0283752	0.109533
Endo_c3	Nkiras1	0.22404	4.28147	4.9112	0.0284158	0.10959
Endo_c3	Ube4b	0.146438	6.9575	4.9098	0.0284732	0.109744
Endo_c3	Zfp710	-0.415162	7.62906	4.91027	0.0284709	0.109744
Endo_c3	Nup93	0.223861	5.10424	4.90801	0.0285008	0.109816
Endo_c3	Gpr21	0.379312	3.00701	4.89133	0.0285354	0.109916
Endo_c3	Dimt1	-0.220822	4.19611	4.90149	0.0285687	0.11001
Endo_c3	Inhbb	-0.9239	2.26486	4.87897	0.0286145	0.110152
Endo_c3	Immp2l	-0.336305	8.11328	4.89488	0.0287086	0.110481
Endo_c3	Card6	-0.292093	3.43203	4.88402	0.028756	0.110629
Endo_c3	Enpep	-0.521251	2.13835	4.86751	0.0287676	0.11064
Endo_c3	Ift140	0.206897	5.44122	4.88919	0.0288051	0.11075
Endo_c3	Dhrs7	-0.281204	4.8812	4.87801	0.0289782	0.111381
Endo_c3	Crkl	0.148481	5.64589	4.87765	0.0289916	0.111399
Endo_c3	Plekhm3	-0.160193	6.07806	4.8733	0.0290613	0.111632
Endo_c3	Sin3b	-0.189238	5.29227	4.87011	0.0291123	0.111794
Endo_c3	Dkk2	-1.77967	4.40629	4.86987	0.0291304	0.111829
Endo_c3	Nuak1	-0.904727	7.79083	4.86431	0.029232	0.112185
Endo_c3	Zfp40	-0.209195	4.66364	4.86058	0.0292542	0.112235
Endo_c3	Snapc4	-0.372863	3.48478	4.85279	0.0292733	0.112274
Endo_c3	Ppfia1	0.134721	6.25332	4.85748	0.0293182	0.112412
Endo_c3	Csprs	-0.604867	2.89562	4.84198	0.0293425	0.112471
Endo_c3	Hist1h4d	0.393394	2.60522	4.83249	0.0294081	0.112654
Endo_c3	Usp24	-0.269723	7.1363	4.85178	0.0294083	0.112654
Endo_c3	Cerkl	-0.818464	2.74857	4.83562	0.0294257	0.112686
Endo_c3	Slc18b1	0.233464	4.27844	4.84741	0.0294448	0.1127
Endo_c3	Dennd4b	-0.307705	3.15441	4.83842	0.0294474	0.1127
Endo_c3	Ctsf	-0.335118	3.22827	4.83844	0.0294624	0.112723
Endo_c3	Nrxn1	-0.731155	4.18476	4.84599	0.0294903	0.112795
Endo_c3	Cubn	-0.666429	1.90069	4.81683	0.0295543	0.113006
Endo_c3	Taf4b	-0.381952	4.28369	4.84029	0.0295687	0.113026
Endo_c3	Epdr1	-0.683876	2.26409	4.81701	0.029623	0.113199
Endo_c3	Ndc1	-0.325506	3.23691	4.8271	0.0296514	0.113273
Endo_c3	Scn5a	0.312945	4.14432	4.81932	0.0298979	0.11418
Endo_c3	Abcg3	0.514384	2.58349	4.80043	0.0299327	0.114278
Endo_c3	Cenpp	-0.263667	4.60184	4.81506	0.0300047	0.114518
Endo_c3	Sestd1	0.266799	5.53685	4.81398	0.0300395	0.114615
Endo_c3	Gm15706	-0.52613	2.06492	4.78819	0.0300666	0.114684
Endo_c3	Hist1h1c	0.23091	5.25711	4.80995	0.0301052	0.114796
Endo_c3	Apoe	-0.790748	7.85054	4.81037	0.0301248	0.114836
Endo_c3	Prag1	0.543557	6.94881	4.7961	0.030363	0.115682
Endo_c3	Lhfpl2	-0.52164	5.44148	4.79554	0.0303653	0.115682
Endo_c3	Mpp2	0.402552	2.60576	4.7718	0.030429	0.115889
Endo_c3	Ttc28	0.134744	9.69981	4.78956	0.0304459	0.115919
Endo_c3	Cyb5b	0.132247	6.34665	4.7868	0.0304978	0.11601
Endo_c3	Trmt1	-0.208403	4.56213	4.78671	0.0304819	0.11601
Endo_c3	Mitf	-0.258023	6.04545	4.78632	0.030507	0.11601
Endo_c3	Clic1	-0.310918	6.8901	4.7872	0.0304888	0.11601
Endo_c3	Syne1	0.392274	10.0223	4.78446	0.0305337	0.116067
Endo_c3	Lig3	-0.227346	4.3158	4.78194	0.0305498	0.116067
Endo_c3	Trim62	-0.436675	3.26192	4.77458	0.0305452	0.116067
Endo_c3	Rai1	0.137855	6.95048	4.78211	0.0305757	0.11613
Endo_c3	Rnaset2b	0.221867	3.65391	4.77416	0.0306039	0.116202
Endo_c3	Plpp1	-0.307137	9.32845	4.77896	0.030627	0.116254
Endo_c3	Zfp41	-0.425733	2.30733	4.75398	0.0306983	0.11649
Endo_c3	Wars	0.422315	5.9206	4.77451	0.0307206	0.116493
Endo_c3	Zfp715	0.368885	5.70809	4.77392	0.0307236	0.116493
Endo_c3	Atp11a	0.231263	5.81525	4.77296	0.0307364	0.116493
Endo_c3	Zfp655	0.171952	5.07303	4.77282	0.0307337	0.116493
Endo_c3	Zfp790	0.215571	4.15139	4.76286	0.0308594	0.116924
Endo_c3	Gm29682	0.365096	3.41884	4.75595	0.030873	0.11694
Endo_c3	Exoc5	0.177558	7.18919	4.7631	0.0309018	0.117013
Endo_c3	Gm26749	0.29431	4.57768	4.75942	0.0309479	0.117153
Endo_c3	Spats2l	-0.39368	6.20581	4.75512	0.0310494	0.117501
Endo_c3	Igfbp7	0.581586	8.99464	4.75295	0.0310994	0.117655
Endo_c3	Tti2	0.228829	3.55548	4.74074	0.0311664	0.117808
Endo_c3	Mettl27	-0.464957	2.15782	4.7254	0.0311681	0.117808
Endo_c3	Igsf3	-0.908245	3.44648	4.74267	0.0311586	0.117808
Endo_c3	Rnf20	0.184364	5.86101	4.74528	0.031216	0.117953
Endo_c3	Echdc3	-0.418464	2.42938	4.72483	0.0312319	0.117978
Endo_c3	Sptssa	-0.253176	4.98065	4.74151	0.0312763	0.11811
Endo_c3	2810405F17Rik	0.285577	3.76127	4.73427	0.0313106	0.118168
Endo_c3	Bcat2	0.251996	3.8943	4.73573	0.0313035	0.118168
Endo_c3	Mrto4	-0.359395	3.01411	4.71804	0.0314772	0.118761
Endo_c3	Farsb	0.157994	5.8273	4.72852	0.0315102	0.11885
Endo_c3	4930432K21Rik	-0.409725	2.36339	4.70747	0.0315259	0.118873
Endo_c3	Entpd1	-0.628379	8.91157	4.72431	0.0316012	0.119121
Endo_c3	Zranb3	-0.320942	4.04569	4.71805	0.0316414	0.119237
Endo_c3	Tmem53	0.325483	2.88817	4.70376	0.0316816	0.119273
Endo_c3	Capzb	-0.132409	7.15305	4.71963	0.0316628	0.119273
Endo_c3	Ptar1	-0.14615	5.79946	4.7184	0.0316893	0.119273
Endo_c3	Me1	-0.741339	4.67967	4.71934	0.0316858	0.119273
Endo_c3	Col8a1	0.87946	7.89466	4.71722	0.0317351	0.119389
Endo_c3	Calr	-0.31816	6.45795	4.71531	0.0317419	0.119389
Endo_c3	Gria3	-0.543695	2.58064	4.69771	0.0317486	0.119389
Endo_c3	Nudt8	0.323453	3.76607	4.70725	0.0317886	0.119432
Endo_c3	Gstm2	0.312377	3.83358	4.7078	0.0317885	0.119432
Endo_c3	Zfp141	-0.354067	4.14264	4.71061	0.0317829	0.119432
Endo_c3	Twistnb	0.228017	4.11832	4.70875	0.0318062	0.119462
Endo_c3	Bmp4	-0.749809	4.25455	4.70799	0.0318638	0.119642
Endo_c3	Jcad	-0.155666	7.77172	4.7024	0.0319688	0.119972
Endo_c3	Rad51	-0.450432	2.11726	4.67992	0.0319708	0.119972
Endo_c3	Msl1	0.132869	6.04191	4.70077	0.0320034	0.120023
Endo_c3	Metap1	-0.184281	5.13507	4.70111	0.0319946	0.120023
Endo_c3	Farp2	-0.196914	5.16301	4.69644	0.0320788	0.120269
Endo_c3	Mon1a	0.218233	4.36094	4.69366	0.0320968	0.120301
Endo_c3	Cpsf7	0.128286	6.23625	4.69491	0.0321079	0.120306
Endo_c3	Zfp523	0.245336	4.17353	4.68585	0.0322224	0.12067
Endo_c3	Pdpk1	0.134595	6.85921	4.68778	0.032234	0.12067
Endo_c3	Slc9a1	-0.178842	6.26397	4.68792	0.0322337	0.12067
Endo_c3	3222401L13Rik	0.294221	5.18665	4.68233	0.0323328	0.121004
Endo_c3	Safb	0.142425	6.28267	4.68065	0.0323656	0.121054
Endo_c3	Tet2	-0.161468	6.70065	4.68064	0.0323638	0.121054
Endo_c3	Cd2bp2	0.244829	3.73712	4.67427	0.0323807	0.121059
Endo_c3	Pigb	-0.20021	4.35478	4.67733	0.032396	0.121059
Endo_c3	Tmem41b	-0.214691	4.35236	4.67763	0.0323907	0.121059
Endo_c3	Mcfd2	-0.41742	5.12053	4.67811	0.0324131	0.121087
Endo_c3	Dhfr	-0.408901	2.24837	4.65427	0.0324637	0.12124
Endo_c3	Tmc7	1.02773	1.46594	4.63943	0.0325561	0.121549
Endo_c3	Mtmr4	0.239952	3.99739	4.66409	0.0326006	0.121633
Endo_c3	Sh3glb1	0.115142	7.91087	4.66709	0.032608	0.121633
Endo_c3	Zfp59	-0.382164	2.55322	4.65025	0.0326008	0.121633
Endo_c3	Gm10353	0.27938	3.60905	4.65911	0.0326367	0.121641
Endo_c3	Lrrk2	-0.334297	7.43382	4.66527	0.032642	0.121641
Endo_c3	Rrp12	-0.467902	2.09094	4.64258	0.0326488	0.121641
Endo_c3	Cfb	-0.875231	2.1796	4.64434	0.0326387	0.121641
Endo_c3	Bphl	-0.231882	4.08042	4.65861	0.0327172	0.121859
Endo_c3	Gm9917	0.297023	4.01174	4.65353	0.0327951	0.122113
Endo_c3	Nfu1	-0.219926	5.01292	4.6548	0.0328344	0.122223
Endo_c3	Adgrg1	0.491298	6.46439	4.65287	0.0328948	0.122291
Endo_c3	Icam2	-0.315362	6.64516	4.65075	0.0329113	0.122291
Endo_c3	Pdlim7	-0.320287	5.90791	4.65268	0.0328786	0.122291
Endo_c3	Zfp30	-0.35322	2.90665	4.63836	0.032898	0.122291
Endo_c3	Amot	-0.385632	3.94024	4.65	0.0328635	0.122291
Endo_c3	Baiap2l1	-0.408572	3.52361	4.64436	0.0329115	0.122291
Endo_c3	Wdr46	-0.375337	2.34043	4.62998	0.0329306	0.122326
Endo_c3	Asrgl1	-0.237739	4.02193	4.64174	0.0330232	0.122634
Endo_c3	Fam32a	-0.225727	4.53432	4.63853	0.0331201	0.122957
Endo_c3	Eef1e1	-0.350097	2.99297	4.62556	0.0331558	0.123053
Endo_c3	Adamts5	0.393753	5.80945	4.6355	0.0332051	0.1232
Endo_c3	2700097O09Rik	-0.224635	4.93065	4.6307	0.0332799	0.123441
Endo_c3	Snhg15	-0.612278	1.97992	4.60708	0.0332903	0.123442
Endo_c3	Tomm40l	0.279745	3.17866	4.6173	0.0333309	0.123556
Endo_c3	Retreg3	0.175598	5.64711	4.62663	0.0333633	0.12364
Endo_c3	Josd1	-0.208816	4.28239	4.62324	0.0333906	0.123705
Endo_c3	Tiam2	-1.23272	4.08129	4.62197	0.0334415	0.123856
Endo_c3	Stard6	0.346179	3.71112	4.61037	0.0335594	0.124219
Endo_c3	Mrpl33	0.176514	6.47594	4.61649	0.0335516	0.124219
Endo_c3	Sntb2	-0.237536	7.68381	4.61345	0.0336055	0.124353
Endo_c3	Cdkl2	-0.458018	1.96718	4.57967	0.0338083	0.125067
Endo_c3	Trim54	0.334478	4.92272	4.60124	0.0338332	0.125122
Endo_c3	Opcml	-0.737958	2.81897	4.58621	0.0338762	0.125244
Endo_c3	Acbd5	0.144728	6.14153	4.59832	0.0338975	0.125286
Endo_c3	Slc25a51	-0.192654	5.01491	4.59614	0.0339345	0.125385
Endo_c3	Rbbp8	-0.211474	5.8736	4.59568	0.0339485	0.1254
Endo_c3	Mlh3	-0.257899	4.55614	4.59391	0.0339625	0.125415
Endo_c3	Ube2b	0.0988135	7.39974	4.58959	0.0340599	0.125737
Endo_c3	Pcdhga8	0.361475	2.56957	4.57106	0.0340745	0.125754
Endo_c3	1700016K05Rik	0.397955	4.42784	4.58613	0.0340985	0.125805
Endo_c3	Setd3	0.110467	6.99437	4.58677	0.0341151	0.125815
Endo_c3	Bhlhb9	-0.46502	3.0175	4.57517	0.0341213	0.125815
Endo_c3	Zdhhc18	0.219591	6.57563	4.58194	0.0342095	0.126029
Endo_c3	Rcl1	-0.265393	4.0035	4.57927	0.0342029	0.126029
Endo_c3	Tns3	-0.527502	5.10081	4.58305	0.034202	0.126029
Endo_c3	Nrros	0.497626	5.84039	4.58059	0.034259	0.126174
Endo_c3	H2-T22	-0.332541	5.56446	4.57369	0.0343712	0.126525
Endo_c3	D830026I12Rik	-0.573589	5.81488	4.57471	0.0343744	0.126525
Endo_c3	Ppp1r12c	-0.174173	6.3343	4.57015	0.0344379	0.126721
Endo_c3	Tmem71	0.412948	5.04159	4.56358	0.0345671	0.127065
Endo_c3	Btbd19	0.332485	2.69735	4.54592	0.0345923	0.127065
Endo_c3	Riok3	0.106578	6.98168	4.56329	0.0345688	0.127065
Endo_c3	Insig1	-0.293163	4.16775	4.56001	0.0345921	0.127065
Endo_c3	Vat1	-0.320256	4.19564	4.56092	0.0345769	0.127065
Endo_c3	Dusp10	-0.386701	2.37169	4.54363	0.0345884	0.127065
Endo_c3	Tex14	0.398799	2.23744	4.53997	0.0346122	0.127101
Endo_c3	Cct5	-0.206691	5.09738	4.5605	0.0346235	0.127105
Endo_c3	Esco1	0.150356	6.56063	4.55927	0.0346487	0.127161
Endo_c3	Mllt11	-0.302728	3.30709	4.5453	0.0347592	0.127529
Endo_c3	Arhgap21	0.134868	7.09588	4.55164	0.034796	0.127626
Endo_c3	Etv3	0.193721	4.55351	4.54224	0.0349617	0.128196
Endo_c3	Homer2	0.343996	3.25768	4.53031	0.0350243	0.128351
Endo_c3	Fip1l1	0.129251	7.02329	4.54005	0.035024	0.128351
Endo_c3	Camsap1	-0.196504	5.44013	4.53305	0.0351664	0.128834
Endo_c3	Slc29a3	-0.294697	3.24116	4.52311	0.0351844	0.128862
Endo_c3	Uhrf1bp1	-0.283171	3.43021	4.51795	0.0353237	0.129334
Endo_c3	Jrkl	0.233943	3.69095	4.51679	0.0353783	0.129496
Endo_c3	Maco1	-0.149896	6.37516	4.52041	0.0354162	0.129597
Endo_c3	Wdr35	-0.612997	2.67964	4.50503	0.0354287	0.129605
Endo_c3	1110017D15Rik	0.349803	2.71485	4.5028	0.0354516	0.129651
Endo_c3	Gm32856	-0.35878	2.75789	4.5033	0.035475	0.129698
Endo_c3	Klhl22	-0.221245	4.9574	4.51531	0.0355136	0.129802
Endo_c3	Tmem30a	-0.177986	6.62788	4.51456	0.0355322	0.129832
Endo_c3	Psmd1	0.106594	6.69373	4.51196	0.0355843	0.129984
Endo_c3	Gab3	-0.267877	6.80169	4.51091	0.0356047	0.13002
Endo_c3	Pomgnt1	0.258563	4.707	4.5058	0.0356945	0.130311
Endo_c3	Ncbp3	0.191402	5.51881	4.50521	0.0357227	0.130336
Endo_c3	Sirt2	0.152685	5.40907	4.50468	0.0357327	0.130336
Endo_c3	Acsl5	-0.171245	5.75493	4.5056	0.0357154	0.130336
Endo_c3	Tmpo	-0.238502	7.25673	4.50393	0.0357438	0.130338
Endo_c3	Gm43462	0.290712	3.55465	4.49536	0.0357846	0.130449
Endo_c3	Man1a	-0.251804	7.07732	4.50104	0.0358025	0.130476
Endo_c3	Tmem131	0.135968	7.18026	4.49937	0.0358363	0.130561
Endo_c3	Sumf1	0.224334	4.73239	4.49784	0.0358563	0.130564
Endo_c3	Mrps27	-0.199661	4.82437	4.49803	0.0358579	0.130564
Endo_c3	Nadk	-0.151817	5.65045	4.49582	0.035913	0.130727
Endo_c3	Fig4	0.150409	5.27322	4.49209	0.0359862	0.130879
Endo_c3	Scoc	-0.206465	4.59185	4.49149	0.0359818	0.130879
Endo_c3	Spcs2	-0.220726	5.3216	4.49217	0.0359857	0.130879
Endo_c3	Dnaja4	0.290592	4.51148	4.48958	0.0360125	0.130899
Endo_c3	Zzz3	0.138163	7.09683	4.49068	0.0360127	0.130899
Endo_c3	Zfp976	-0.341708	4.39162	4.48817	0.0360397	0.13094
Endo_c3	Foxp2	-0.749502	4.81464	4.49028	0.0360448	0.13094
Endo_c3	Rbm43	-0.256897	3.87257	4.48035	0.0361512	0.131288
Endo_c3	Tmem123	-0.260367	6.24186	4.47977	0.0362382	0.131566
Endo_c3	Gm12002	0.800364	8.46454	4.46987	0.0364686	0.132294
Endo_c3	Btg2	0.314776	6.18854	4.46879	0.0364641	0.132294
Endo_c3	Arhgef26	-0.559212	5.01489	4.46917	0.0364705	0.132294
Endo_c3	Zzef1	0.104025	7.26196	4.46727	0.0364913	0.132331
Endo_c3	Mospd1	-0.33863	5.66356	4.46632	0.0365161	0.132383
Endo_c3	Rnf130	-0.293114	7.23674	4.46549	0.0365279	0.132387
Endo_c3	Slk	-0.117137	7.62347	4.4634	0.0365704	0.132503
Endo_c3	Rcc1l	-0.245832	4.02046	4.45979	0.0365903	0.132537
Endo_c3	Prrc1	-0.218445	5.42352	4.45526	0.0367442	0.133055
Endo_c3	5430416N02Rik	-0.307314	3.0419	4.44338	0.0367665	0.133069
Endo_c3	Fam49a	-0.421103	4.30479	4.45245	0.0367691	0.133069
Endo_c3	Dpf3	0.375017	5.5395	4.45374	0.0367817	0.133076
Endo_c3	Cstad	0.450564	2.27277	4.43126	0.0368255	0.133196
Endo_c3	Phf10	0.189767	4.69211	4.44838	0.0368706	0.13332
Endo_c3	Nes	0.416436	5.47863	4.44904	0.0368835	0.133329
Endo_c3	Zfp7	0.361729	2.19717	4.42638	0.0369157	0.133373
Endo_c3	Pprc1	-0.238444	4.47215	4.44578	0.0369171	0.133373
Endo_c3	Psme3	0.244059	3.67334	4.43595	0.0370307	0.133629
Endo_c3	Parp1	-0.218628	4.1745	4.4396	0.0370251	0.133629
Endo_c3	Dpagt1	-0.237588	4.66057	4.44146	0.0370165	0.133629
Endo_c3	Sulf1	-1.31834	8.34903	4.44323	0.0370212	0.133629
Endo_c3	Ppp2r1b	-0.262394	3.73821	4.43619	0.0370473	0.13365
Endo_c3	Pcsk6	-0.498137	5.04018	4.43722	0.0371296	0.133908
Endo_c3	Lrrfip2	0.158804	7.1361	4.43489	0.0371655	0.133999
Endo_c3	Ankrd23	0.353216	5.13208	4.43417	0.0371805	0.134
Endo_c3	Cmc4	-0.251596	4.13023	4.43172	0.0371871	0.134
Endo_c3	Auh	0.169971	5.82151	4.43305	0.0372091	0.134002
Endo_c3	Neurl1b	-0.645235	4.80469	4.43418	0.0371989	0.134002
Endo_c3	Prmt1	-0.270715	4.31031	4.425	0.0373437	0.134448
Endo_c3	2510046G10Rik	0.357689	2.27452	4.4058	0.0373672	0.134494
Endo_c3	Ptpn11	0.152325	5.97625	4.42191	0.0374437	0.134731
Endo_c3	Cnnm2	-0.330245	4.89721	4.42024	0.0374717	0.134793
Endo_c3	Trim30d	-0.558929	5.71721	4.41666	0.0375785	0.135138
Endo_c3	Sfr1	-0.234494	5.08825	4.40946	0.0377047	0.135514
Endo_c3	Mri1	-0.259943	3.87145	4.40631	0.0376978	0.135514
Endo_c3	Rbm15b	-0.343453	3.40252	4.39902	0.0377814	0.13575
Endo_c3	Tns2	-0.164313	6.52171	4.40168	0.0378726	0.136039
Endo_c3	Gm17018	-0.272066	3.31076	4.39	0.0379553	0.136297
Endo_c3	Mdga2	-0.66146	4.38939	4.3963	0.0379849	0.136364
Endo_c3	Pip5k1b	-0.867821	5.62695	4.39677	0.0380138	0.136429
Endo_c3	Haus8	0.299275	2.78566	4.37709	0.0380967	0.136687
Endo_c3	Lrrtm2	0.351765	2.40153	4.37118	0.0381385	0.136798
Endo_c3	Zfp384	0.14764	5.48188	4.38625	0.0382069	0.137004
Endo_c3	4932438A13Rik	-0.0991492	7.71836	4.38383	0.0382539	0.137133
Endo_c3	Dok4	-0.471152	4.88488	4.38037	0.038336	0.137388
Endo_c3	Zfp619	-0.343061	2.68553	4.36517	0.0383547	0.137416
Endo_c3	Gm44752	-0.514838	2.09505	4.35791	0.0383856	0.137487
Endo_c3	Snx33	-0.327708	3.60932	4.37211	0.0383994	0.137497
Endo_c3	Rfk	-0.376583	4.81381	4.37544	0.0384323	0.137576
Endo_c3	Pan3	0.118184	8.81203	4.37185	0.0385136	0.137827
Endo_c3	Mynn	0.199948	4.80085	4.37098	0.0385261	0.137833
Endo_c3	Nop56	-0.186327	4.50225	4.36875	0.038564	0.137929
Endo_c3	Tmx4	-0.274073	4.8887	4.36786	0.0385994	0.138016
Endo_c3	Gm26672	0.268779	5.14946	4.36665	0.0386297	0.138045
Endo_c3	Cfap20	0.26151	5.70894	4.36712	0.0386239	0.138045
Endo_c3	Apex1	-0.433671	2.03951	4.34009	0.0387663	0.138494
Endo_c3	Atmin	-0.278842	3.48193	4.35377	0.0387785	0.138498
Endo_c3	Gm47460	0.409483	2.19527	4.33908	0.0387994	0.13851
Endo_c3	Wbp4	0.155273	5.47673	4.35847	0.0388131	0.13851
Endo_c3	Tbx20	-0.628333	5.30545	4.35956	0.038815	0.13851
Endo_c3	Lmcd1	-0.328563	6.83801	4.35432	0.0389012	0.138777
Endo_c3	Psmd11	0.130002	6.40995	4.34879	0.0390253	0.139181
Endo_c3	Pde6d	-0.149164	5.67983	4.3476	0.0390537	0.139242
Endo_c3	Tecpr2	0.210713	5.30365	4.34493	0.0391108	0.13939
Endo_c3	Plcg1	0.201871	7.1442	4.34349	0.0391398	0.13939
Endo_c3	Stam2	0.127908	6.05748	4.34414	0.0391297	0.13939
Endo_c3	Sec23a	-0.191778	5.74399	4.34407	0.039132	0.13939
Endo_c3	Agrp	0.264512	6.06961	4.34107	0.0391979	0.139557
Endo_c3	Rspry1	0.131605	6.6491	4.33908	0.0392398	0.139626
Endo_c3	Rida	-0.347309	2.5449	4.32365	0.0392407	0.139626
Endo_c3	Pdxk	-0.416667	2.6578	4.32448	0.0392505	0.139626
Endo_c3	Pdp1	-0.286163	3.49176	4.33181	0.0392676	0.139647
Endo_c3	Chchd7	0.205154	4.56108	4.3349	0.0393118	0.139764
Endo_c3	Mrpl17	0.281886	4.61455	4.33215	0.0393754	0.13995
Endo_c3	Myo7b	0.466042	3.0432	4.32079	0.039393	0.139973
Endo_c3	Csgalnact1	-0.536927	8.74536	4.32804	0.0395038	0.140327
Endo_c3	Sema3g	1.28095	6.39892	4.32482	0.0395941	0.140572
Endo_c3	Myh11	0.378857	2.88721	4.31033	0.0395953	0.140572
Endo_c3	Tceal1	-0.527061	2.05882	4.29911	0.0396907	0.140871
Endo_c3	Spns2	0.362337	5.90029	4.31648	0.0397561	0.140943
Endo_c3	Wrn	0.139052	7.02589	4.31614	0.0397524	0.140943
Endo_c3	Lst1	-0.42646	2.26638	4.29861	0.0397452	0.140943
Endo_c3	Polr3g	-0.432171	2.10078	4.29686	0.03975	0.140943
Endo_c3	Hist1h1e	0.319261	3.64854	4.30667	0.0398447	0.141177
Endo_c3	Nop16	-0.347376	2.22033	4.29385	0.0398423	0.141177
Endo_c3	Dipk1a	-0.473622	5.14916	4.30623	0.0399905	0.141654
Endo_c3	Cul4b	-0.201152	4.91704	4.30429	0.0400176	0.14171
Endo_c3	Sec14l1	0.250591	7.7434	4.30282	0.0400527	0.141794
Endo_c3	Cul7	-0.320858	3.64206	4.2963	0.0400958	0.141906
Endo_c3	Map2k4	0.127979	7.20498	4.29963	0.0401265	0.141975
Endo_c3	Cyb561a3	-0.25654	3.53998	4.29304	0.0401516	0.142024
Endo_c3	Utp6	-0.164245	5.17689	4.29769	0.0401727	0.142058
Endo_c3	Gm1123	0.447254	2.18999	4.27575	0.0402286	0.142215
Endo_c3	Cmya5	0.281154	5.85379	4.29077	0.0403339	0.142547
Endo_c3	Ubxn2a	0.153971	5.9947	4.28718	0.040416	0.14272
Endo_c3	Pitrm1	-0.220115	4.45205	4.28597	0.040417	0.14272
Endo_c3	Irgm1	-0.512352	5.37916	4.28795	0.0404164	0.14272
Endo_c3	Mcu	-0.189037	8.03651	4.28477	0.0404652	0.14285
Endo_c3	Gigyf2	0.118274	7.47026	4.27918	0.0405948	0.143226
Endo_c3	Slc7a6	-0.392947	4.01751	4.27715	0.0405866	0.143226
Endo_c3	Eif1a	-0.216469	4.47803	4.27674	0.0406314	0.143315
Endo_c3	Plaa	0.170874	5.96117	4.27446	0.0407094	0.14355
Endo_c3	Batf	-0.475707	2.51178	4.25722	0.0407546	0.143669
Endo_c3	Mcmbp	0.153379	6.62918	4.27163	0.0407723	0.143691
Endo_c3	Sema4b	0.411014	2.02977	4.24875	0.0408254	0.143837
Endo_c3	Card10	0.197667	6.40568	4.26883	0.0408383	0.143842
Endo_c3	Ttc17	0.121634	6.96755	4.26667	0.0408859	0.14397
Endo_c3	Mlph	-1.02854	1.25923	4.23748	0.0409187	0.144044
Endo_c3	Dnajc19	0.137985	6.03235	4.26019	0.0410409	0.144393
Endo_c3	Spcs3	-0.251195	4.61025	4.25964	0.0410357	0.144393
Endo_c3	Gstp1	0.431391	2.27979	4.24022	0.0410749	0.144455
Endo_c3	Serbp1	-0.108761	7.36893	4.25823	0.0410815	0.144455
Endo_c3	Bak1	0.235598	3.7569	4.2518	0.0411303	0.144586
Endo_c3	Tifa	-0.306737	3.52429	4.24912	0.0411675	0.144635
Endo_c3	Slc39a1	-0.308102	4.68784	4.25427	0.0411648	0.144635
Endo_c3	Gm44129	-0.683044	3.42242	4.24841	0.0411852	0.144657
Endo_c3	Pir	-1.1191	6.2003	4.25471	0.0412019	0.144675
Endo_c3	BC048403	-0.482891	1.89848	4.23108	0.0412343	0.144748
Endo_c3	Snrpg	-0.26555	5.07595	4.24621	0.0413648	0.145165
Endo_c3	Iqsec1	0.198356	6.92776	4.24356	0.0414273	0.145318
Endo_c3	Tpcn1	-0.237352	5.66368	4.24357	0.0414314	0.145318
Endo_c3	Dact3	-0.551896	2.28281	4.22464	0.0414711	0.145416
Endo_c3	Ehbp1	-0.167201	7.55891	4.2403	0.0415026	0.145486
Endo_c3	Arl15	0.771589	11.1722	4.23813	0.041585	0.145734
Endo_c3	Ddx58	-0.399616	6.78645	4.23456	0.0416511	0.145925
Endo_c3	Ier5l	0.269523	4.52677	4.2282	0.0417681	0.146253
Endo_c3	Abcb1b	-0.470582	5.57278	4.23044	0.0417572	0.146253
Endo_c3	Slc25a25	0.302772	5.26922	4.22797	0.0417983	0.146277
Endo_c3	Vdac1	0.178382	6.37717	4.22818	0.0417941	0.146277
Endo_c3	D230022J07Rik	-0.396156	2.03196	4.20737	0.0418271	0.146336
Endo_c3	Fubp3	0.183036	5.27463	4.2256	0.0418551	0.146393
Endo_c3	Hspb11	-0.374203	3.42016	4.21728	0.0419045	0.146525
Endo_c3	Nfatc3	0.13118	6.76911	4.22287	0.041919	0.146535
Endo_c3	2006-03-01	0.101512	6.91658	4.22081	0.0419676	0.146664
Endo_c3	Rrp9	-0.288821	2.75725	4.20473	0.0420528	0.14692
Endo_c3	Qtrt2	-0.243715	3.91357	4.21356	0.0420698	0.146939
Endo_c3	Hoxaas3	0.514203	2.50654	4.19917	0.0420988	0.146999
Endo_c3	Kif20b	-0.445236	2.26641	4.19553	0.0421639	0.147185
Endo_c3	Tmem154	0.331117	4.6265	4.2084	0.0422473	0.147394
Endo_c3	Vdac3	0.158284	6.33925	4.20931	0.0422461	0.147394
Endo_c3	Sun2	-0.201734	4.6013	4.20403	0.0423557	0.147731
Endo_c3	Sord	-0.459111	4.2028	4.20205	0.0423826	0.147766
Endo_c3	Lox	-1.28973	4.15085	4.20327	0.0423893	0.147766
Endo_c3	Trmt10b	-0.33729	3.25375	4.19416	0.0424266	0.147855
Endo_c3	Gm19967	0.294613	2.75875	4.18411	0.0425322	0.148182
Endo_c3	Ago1	-0.20583	4.4781	4.19558	0.0425535	0.148215
Endo_c3	Aimp1	0.193285	5.20412	4.19381	0.0426193	0.148339
Endo_c3	Brix1	-0.200324	4.51034	4.19273	0.0426247	0.148339
Endo_c3	Wdr89	-0.269397	3.39974	4.18722	0.0426239	0.148339
Endo_c3	Slc6a8	0.263414	3.80713	4.18721	0.0426819	0.148414
Endo_c3	Psmg2	-0.207843	4.12066	4.18965	0.0426702	0.148414
Endo_c3	Hs3st3a1	-0.685292	1.52195	4.16791	0.0426731	0.148414
Endo_c3	Svip	-0.292965	3.38869	4.18375	0.042707	0.148429
Endo_c3	Tulp4	-0.398148	8.31431	4.19026	0.0427099	0.148429
Endo_c3	Ano6	0.149469	8.50259	4.18715	0.0427779	0.148583
Endo_c3	Atxn7l1	-0.155571	7.22519	4.18743	0.0427727	0.148583
Endo_c3	Tmem260	-0.158157	6.11348	4.18329	0.0428784	0.14889
Endo_c3	Ptbp1	-0.212346	5.06471	4.17918	0.0429751	0.149185
Endo_c3	Tmcc2	0.206789	5.59583	4.17832	0.0430008	0.149191
Endo_c3	Zfp62	0.17187	5.738	4.17867	0.0429925	0.149191
Endo_c3	Nploc4	0.120604	5.97155	4.17565	0.0430662	0.149377
Endo_c3	Zfand5	0.155666	6.69633	4.1739	0.0431062	0.149474
Endo_c3	Izumo4	-0.36459	3.5152	4.16742	0.043134	0.149488
Endo_c3	Mpp6	-0.412719	4.70829	4.1729	0.0431232	0.149488
Endo_c3	Slc39a7	-0.263173	4.34909	4.17044	0.0431609	0.149539
Endo_c3	Ndufv3	0.244324	6.57668	4.17011	0.0432003	0.149593
Endo_c3	Ell	-0.175658	5.21815	4.17029	0.0431961	0.149593
Endo_c3	Thoc2	-0.0788613	7.94378	4.16795	0.0432496	0.149722
Endo_c3	C130026I21Rik	-0.468983	3.20346	4.1584	0.0432966	0.149843
Endo_c3	Vps37a	0.122185	5.584	4.16437	0.0433447	0.149968
Endo_c3	Acer2	-0.513399	7.67754	4.16444	0.0433602	0.149981
Endo_c3	Spast	0.145304	6.05088	4.15988	0.0434554	0.150268
Endo_c3	Etl4	0.449902	10.911	4.15778	0.0435093	0.150404
Endo_c3	Gps2	0.158392	5.81376	4.15687	0.0435307	0.150404
Endo_c3	Kars	-0.168513	4.56653	4.15647	0.043519	0.150404
Endo_c3	Ubl4a	0.233452	3.50827	4.15002	0.0435475	0.150421
Endo_c3	Oard1	-0.20228	4.16813	4.15317	0.0435732	0.150468
Endo_c3	Hdhd5	0.172016	4.52911	4.1505	0.0436627	0.150707
Endo_c3	Ugcg	-0.18037	6.05952	4.15139	0.0436665	0.150707
Endo_c3	Rras2	0.191055	6.16473	4.14951	0.0437131	0.150743
Endo_c3	Clptm1	0.165234	5.43539	4.15008	0.043699	0.150743
Endo_c3	Grn	-0.299653	5.68434	4.1498	0.0437069	0.150743
Endo_c3	Mnat1	-0.124088	7.19112	4.14665	0.0437803	0.150933
Endo_c3	Aven	-0.204918	5.66848	4.14476	0.043833	0.151073
Endo_c3	Nufip1	-0.211036	4.07151	4.13936	0.0439092	0.151294
Endo_c3	Szt2	0.236001	4.12693	4.13374	0.0440491	0.151692
Endo_c3	Pura	-0.13439	6.85841	4.13621	0.0440433	0.151692
Endo_c3	Snhg5	-0.329846	2.90474	4.12468	0.0440666	0.151711
Endo_c3	Ubtd1	-0.252729	5.51215	4.13413	0.0440997	0.151783
Endo_c3	Vegfd	-1.12216	4.92259	4.13248	0.0441705	0.151985
Endo_c3	Fbxw7	-0.115236	7.65717	4.12919	0.0442184	0.152108
Endo_c3	Foxj2	0.188245	5.08146	4.12848	0.044237	0.15213
Endo_c3	1700066B19Rik	0.256449	3.89916	4.12289	0.044295	0.152288
Endo_c3	Ptprr	0.47132	5.47362	4.11995	0.0444784	0.15272
Endo_c3	Aldh7a1	-0.234327	4.39189	4.1178	0.0444818	0.15272
Endo_c3	Tinf2	-0.235164	3.71444	4.11542	0.0444686	0.15272
Endo_c3	A130010J15Rik	-0.444907	2.17154	4.10305	0.0444452	0.15272
Endo_c3	Cys1	-0.491006	2.04574	4.10174	0.0444525	0.15272
Endo_c3	Tbkbp1	-0.281983	4.85119	4.11777	0.0445046	0.152756
Endo_c3	Ckb	0.361298	4.65044	4.11184	0.0446437	0.153115
Endo_c3	Trip12	0.0928431	8.38859	4.11234	0.0446458	0.153115
Endo_c3	Csrp2	-0.452543	4.50533	4.11204	0.0446435	0.153115
Endo_c3	Lamp2	-0.162121	7.34602	4.1114	0.0446711	0.15316
Endo_c3	Gm16124	-0.255847	4.32183	4.10927	0.0446947	0.153199
Endo_c3	Nhsl1	0.279535	7.39618	4.1091	0.0447299	0.153278
Endo_c3	Scyl2	-0.175668	5.17387	4.10765	0.0447697	0.153372
Endo_c3	Ugdh	-0.307117	4.29931	4.10463	0.0448122	0.153475
Endo_c3	Timp4	-0.768376	6.70151	4.10377	0.0449031	0.153744
Endo_c3	Mcm7	-0.303083	3.54649	4.09423	0.044985	0.153941
Endo_c3	Slc2a1	-0.446338	2.81239	4.08803	0.0449845	0.153941
Endo_c3	Prmt5	-0.22741	3.62592	4.09295	0.0450302	0.154053
Endo_c3	Ermp1	0.176172	4.30816	4.09395	0.0450824	0.15419
Endo_c3	Zfp81	-0.220986	4.25016	4.09098	0.0451593	0.15441
Endo_c3	Sfxn2	-0.37302	3.26035	4.08158	0.0452569	0.154702
Endo_c3	Osbpl3	-0.654095	4.90411	4.08897	0.0452749	0.154721
Endo_c3	Asns	-0.460903	2.46876	4.07162	0.045327	0.154857
Endo_c3	Tmem120a	-0.324081	3.10784	4.07604	0.0453647	0.154943
Endo_c3	Nifk	-0.265069	3.42435	4.07806	0.0453799	0.154953
Endo_c3	Actr1a	0.145738	5.92506	4.07852	0.0455254	0.155407
Endo_c3	Zfp385b	-0.464031	2.63991	4.05648	0.0457666	0.156188
Endo_c3	Abhd8	-0.424957	2.9617	4.05649	0.0458453	0.156414
Endo_c3	Ruvbl2	-0.259185	3.05899	4.05551	0.0458898	0.156523
Endo_c3	Cep41	-0.294218	3.58355	4.05548	0.046003	0.156867
Endo_c3	Sgcb	-0.265886	4.25594	4.05752	0.0460346	0.156889
Endo_c3	Zfp580	-0.367775	2.07027	4.04138	0.0460314	0.156889
Endo_c3	Nt5c3	-0.256771	5.67462	4.05319	0.0461912	0.15738
Endo_c3	Capza1	0.134448	6.79472	4.05124	0.046239	0.157461
Endo_c3	Gm49417	-0.596689	4.97717	4.05205	0.0462404	0.157461
Endo_c3	Klhdc8b	0.320267	4.37027	4.04834	0.0462798	0.15751
Endo_c3	Rinl	-0.385298	2.36074	4.03467	0.0462763	0.15751
Endo_c3	Sh2d4b	0.469312	3.87698	4.04585	0.0462926	0.157511
Endo_c3	Osbpl5	-0.499211	4.28952	4.04625	0.046347	0.157653
Endo_c3	Med21	0.180537	4.51878	4.04506	0.0463791	0.157719
Endo_c3	Ccdc51	0.275307	2.913	4.03405	0.046404	0.157761
Endo_c3	Cyb5a	-0.165502	6.24998	4.04461	0.0464174	0.157764
Endo_c3	Sav1	0.165696	6.12342	4.04328	0.0464534	0.157769
Endo_c3	Rpl22	-0.293089	6.96436	4.04301	0.0464567	0.157769
Endo_c3	Lum	-0.708782	5.78769	4.04482	0.0464482	0.157769
Endo_c3	Qpctl	-0.329851	2.71763	4.02706	0.0465647	0.158092
Endo_c3	Snrpn	0.37541	2.23745	4.01964	0.046629	0.158268
Endo_c3	Gm17058	0.315533	2.82991	4.02143	0.0467205	0.158429
Endo_c3	Ints6l	0.222513	6.87548	4.03292	0.046727	0.158429
Endo_c3	Pcnt	0.14833	5.78969	4.03426	0.0466952	0.158429
Endo_c3	Dpy19l3	-0.371151	3.06274	4.02511	0.0467041	0.158429
Endo_c3	Rcbtb1	0.165114	5.76364	4.028	0.0468632	0.158847
Endo_c3	Zfp366	0.452848	8.61116	4.01802	0.0471448	0.159733
Endo_c3	Coq3	0.192504	4.70152	4.0167	0.0471501	0.159733
Endo_c3	Nup107	-0.220412	4.19878	4.01431	0.0471853	0.159809
Endo_c3	Clk3	0.192912	4.55326	4.01401	0.0472151	0.159867
Endo_c3	Pspc1	0.123344	7.05589	4.01227	0.0472835	0.160016
Endo_c3	Csad	-0.230599	5.25347	4.01232	0.0472848	0.160016
Endo_c3	Rufy1	0.141433	5.77658	4.01038	0.0473397	0.160159
Endo_c3	Depdc5	0.146519	6.31694	4.00658	0.0474413	0.160459
Endo_c3	Paxx	-0.248503	3.48576	4.00016	0.0474705	0.160514
Endo_c3	Ttll11	-0.373788	2.95998	3.99413	0.0475205	0.16064
Endo_c3	Bckdk	-0.196858	3.91902	3.99985	0.0475481	0.160679
Endo_c3	Lrrn3	-0.456316	1.9501	3.98405	0.0475578	0.160679
Endo_c3	Eral1	-0.226471	3.36255	3.99544	0.0475741	0.160691
Endo_c3	Wdr4	-0.282767	3.54081	3.99498	0.0476237	0.160779
Endo_c3	Samd4	-0.316806	7.59817	3.99965	0.047626	0.160779
Endo_c3	Mafk	0.235879	3.68522	3.99341	0.0476789	0.160877
Endo_c3	Poc5	0.202604	4.70701	3.99722	0.0476807	0.160877
Endo_c3	Gm26542	-0.280089	5.36319	3.9973	0.0476957	0.160885
Endo_c3	Utp18	-0.212997	4.23542	3.99461	0.0477257	0.160931
Endo_c3	Gm14410	-0.2962	3.59108	3.99126	0.0477352	0.160931
Endo_c3	Cyp39a1	0.320124	4.26912	3.99333	0.0477565	0.160959
Endo_c3	Cluap1	-0.19785	5.08427	3.99417	0.047778	0.160989
Endo_c3	Morc2a	-0.135624	5.66955	3.98973	0.0479046	0.161372
Endo_c3	Kcnj13	0.30389	2.64733	3.9728	0.0480065	0.161671
Endo_c3	Sugp2	-0.186543	4.97971	3.985	0.0480283	0.161701
Endo_c3	Med12l	-0.644733	2.6888	3.96819	0.0481778	0.162161
Endo_c3	Stmn2	0.703949	7.07064	3.98007	0.0482021	0.162199
Endo_c3	Nfkb2	-0.332137	3.66073	3.97258	0.0482645	0.162366
Endo_c3	Zfp985	-0.653036	5.13661	3.97158	0.0484347	0.162894
Endo_c3	Slc16a2	0.259188	6.76235	3.96632	0.04855	0.163238
Endo_c3	Api5	0.16295	5.70286	3.96445	0.0486062	0.163265
Endo_c3	Fgfr1op2	0.138913	6.34305	3.96431	0.0486082	0.163265
Endo_c3	Anapc16	-0.148085	5.97358	3.96538	0.0485795	0.163265
Endo_c3	Zfp354c	-0.34957	2.84816	3.95382	0.0486102	0.163265
Endo_c3	Zpr1	-0.215159	3.79101	3.95976	0.0486405	0.163323
Endo_c3	Gm48226	0.224509	3.73728	3.95754	0.0486836	0.16338
Endo_c3	Tsr2	-0.311973	3.05771	3.95339	0.0486737	0.16338
Endo_c3	Mhrt	0.360338	3.7854	3.95441	0.0487754	0.163644
Endo_c3	Hells	-0.469074	2.86156	3.9447	0.048874	0.163931
Endo_c3	Gm12940	0.221321	5.35631	3.95251	0.0489394	0.164097
Endo_c3	Ppie	-0.228347	3.5326	3.94698	0.0489565	0.164097
Endo_c3	Parm1	-0.696119	4.71535	3.95237	0.0489628	0.164097
Endo_c3	Bend5	0.379446	2.35911	3.93459	0.0490097	0.164166
Endo_c3	Itpkc	-0.292558	2.66243	3.93836	0.0489976	0.164166
Endo_c3	Axl	-0.546172	4.50327	3.94738	0.0490794	0.164356
Endo_c3	Rragb	-1.19555	1.44891	3.92383	0.0491099	0.164414
Endo_c3	Atl2	-0.414408	6.0695	3.9465	0.0491236	0.164416
Endo_c3	Map3k3	-0.0907156	7.88215	3.94427	0.0491671	0.164517
Endo_c3	Kcnh4	-0.620723	2.09321	3.92719	0.0491847	0.164532
Endo_c3	Wdr73	-0.286613	3.87062	3.93948	0.0492252	0.164624
Endo_c3	Plekha4	-0.490161	2.14952	3.92225	0.0493385	0.164958
Endo_c3	Pdzd8	0.125134	6.19647	3.93547	0.0494224	0.165195
Endo_c3	4930455C13Rik	0.298073	3.53079	3.92628	0.0495286	0.165329
Endo_c3	Rmnd5a	0.124569	6.64953	3.93277	0.0494973	0.165329
Endo_c3	Cdc16	-0.198514	5.03157	3.933	0.0494881	0.165329
Endo_c3	2900097C17Rik	-0.235661	5.55915	3.93268	0.049503	0.165329
Endo_c3	Prkcsh	-0.2565	4.23427	3.93059	0.0495179	0.165329
Endo_c3	Tsacc	-0.229065	3.86047	3.92672	0.049586	0.165476
Endo_c3	Lyrm4	-0.325275	3.1118	3.92035	0.0496257	0.165565
Endo_c3	D430040D24Rik	-0.368325	3.14225	3.91919	0.0496674	0.16566
Endo_c3	Gbp8	-0.401371	5.44027	3.92581	0.0497073	0.165748
Endo_c3	Rif1	-0.173533	6.2291	3.92496	0.0497223	0.165754
Endo_c3	Tgoln1	-0.258624	5.50769	3.92373	0.0497586	0.165831
Endo_c3	4930590J08Rik	0.301394	2.6709	3.90815	0.0498428	0.166067
Endo_c3	Nup205	-0.175931	4.94633	3.9187	0.0498956	0.166199
Endo_c3	B4gat1	-0.354899	3.58157	3.91207	0.0499652	0.166387
Endo_c3	Pick1	-0.256936	4.0513	3.912	0.0500336	0.16657
Endo_c3	Adam12	0.68123	5.47056	3.91439	0.0500618	0.16662
Endo_c3	Gm26631	0.258715	3.06778	3.90262	0.0501049	0.166719
Endo_c3	Acer3	-0.289763	6.66599	3.90872	0.0501876	0.16695
Endo_c3	2610301B20Rik	-0.292034	3.9271	3.90547	0.0502082	0.166974
Endo_c3	Prune2	0.300173	5.30671	3.9067	0.0502474	0.16706
Endo_c3	Zfp64	0.201341	5.59426	3.90595	0.0502713	0.167095
Endo_c3	Ankrd26	-0.238361	4.4342	3.90241	0.0503442	0.167293
Endo_c3	Ecd	-0.181861	4.84985	3.89927	0.0504551	0.167617
Endo_c3	Exoc7	0.161017	4.66822	3.8913	0.0506781	0.168313
Endo_c3	S100a4	0.697848	2.55991	3.87682	0.0507151	0.168391
Endo_c3	Sort1	0.49378	4.25181	3.88874	0.0507321	0.168403
Endo_c3	Plekhn1	0.235999	3.78923	3.88463	0.0507843	0.168531
Endo_c3	Smim13	-0.250542	4.06602	3.88095	0.05094	0.169003
Endo_c3	Rnf123	0.192172	4.52936	3.88095	0.0509739	0.169026
Endo_c3	4930412C18Rik	-0.392972	2.68918	3.8705	0.0509725	0.169026
Endo_c3	Prkaa2	-0.488632	4.9497	3.87924	0.0510611	0.16927
Endo_c3	Gls	-0.2355	8.29845	3.87705	0.0511095	0.169386
Endo_c3	C9orf72	0.212052	4.33471	3.87445	0.0511511	0.169479
Endo_c3	Rb1cc1	0.0992576	7.88202	3.87332	0.0512201	0.169483
Endo_c3	Sec24a	-0.164338	6.16576	3.87356	0.0512188	0.169483
Endo_c3	Arfgap1	-0.167441	5.23211	3.87374	0.0512121	0.169483
Endo_c3	Tlr4	-0.261301	5.80087	3.87428	0.0511985	0.169483
Endo_c3	Tmem41a	-0.293426	2.30216	3.86065	0.0511669	0.169483
Endo_c3	Zfp9	-0.361709	3.23487	3.86514	0.0512676	0.169595
Endo_c3	Mindy2	-0.202445	6.3574	3.86841	0.0513703	0.16989
Endo_c3	Msantd3	0.277845	3.28598	3.86063	0.0513917	0.169916
Endo_c3	Lepr	-0.668505	1.84529	3.84781	0.0514494	0.170062
Endo_c3	Mtmr14	0.193034	5.28413	3.86473	0.0514792	0.170104
Endo_c3	Bcs1l	-0.246977	3.45717	3.8592	0.0514894	0.170104
Endo_c3	Tst	0.390623	1.8687	3.84527	0.0515133	0.170138
Endo_c3	Med12	-0.191458	4.7851	3.86216	0.0515455	0.170199
Endo_c3	4930523C07Rik	0.399128	7.08385	3.85437	0.0518046	0.170988
Endo_c3	Dst	-0.132097	9.66115	3.85341	0.0518118	0.170988
Endo_c3	Ssh1	-0.13242	6.30611	3.85016	0.0519149	0.171284
Endo_c3	Fastk	0.201106	4.68647	3.84881	0.051938	0.171315
Endo_c3	Gm17354	0.225392	3.0927	3.83641	0.0520728	0.171714
Endo_c3	Tent4a	-0.269681	4.55793	3.84326	0.0521019	0.171765
Endo_c3	Cyb5r4	0.160566	5.3854	3.84314	0.0521267	0.171801
Endo_c3	Jun	-0.218888	5.97418	3.84232	0.0521523	0.17184
Endo_c3	Gm2a	-0.3505	3.53784	3.83681	0.05218	0.171886
Endo_c3	9030624G23Rik	-0.406527	2.20388	3.82419	0.0522432	0.172049
Endo_c3	Fam20a	0.33727	6.18276	3.83609	0.0523477	0.172244
Endo_c3	Igsf6	0.32112	2.50433	3.82249	0.0523431	0.172244
Endo_c3	Ahcyl1	-0.139692	6.2998	3.83548	0.0523574	0.172244
Endo_c3	Bcl3	-0.260663	4.24062	3.83411	0.0523561	0.172244
Endo_c3	Taok2	0.144091	6.44493	3.83171	0.0524712	0.172482
Endo_c3	Micu1	-0.17445	6.30491	3.83217	0.0524577	0.172482
Endo_c3	Leo1	-0.312948	3.4146	3.82652	0.0524665	0.172482
Endo_c3	Crat	0.232556	4.83081	3.82944	0.0525291	0.172627
Endo_c3	2007-03-01	0.103968	7.69789	3.8256	0.0526528	0.172953
Endo_c3	Gstz1	-0.207533	4.53779	3.82493	0.0526558	0.172953
Endo_c3	Gm26944	0.17261	4.67992	3.82321	0.0527127	0.173071
Endo_c3	1810024B03Rik	-0.324455	3.12719	3.81609	0.0527194	0.173071
Endo_c3	Dnttip2	0.162817	4.79	3.82121	0.0527785	0.173219
Endo_c3	Rubcn	0.152322	5.77767	3.81953	0.0528449	0.173392
Endo_c3	Per3	-0.309705	5.90006	3.81408	0.0530113	0.173892
Endo_c3	Ubr3	0.0806289	8.16867	3.80694	0.0532238	0.174498
Endo_c3	L2hgdh	-0.323594	3.1488	3.80027	0.0532115	0.174498
Endo_c3	Zdhhc13	-0.405022	2.96037	3.79697	0.053269	0.1746
Endo_c3	Zfp934	-0.204971	5.3439	3.80498	0.0532905	0.174625
Endo_c3	Pacsin2	-0.163595	7.16735	3.79568	0.0535738	0.175507
Endo_c3	Apopt1	0.188669	6.31364	3.79372	0.0536386	0.175626
Endo_c3	Pef1	0.183303	4.32783	3.79168	0.0536603	0.175626
Endo_c3	Rps3	-0.297609	7.10848	3.79271	0.0536662	0.175626
Endo_c3	Nrxn2	-0.586425	1.73977	3.77488	0.0536605	0.175626
Endo_c3	Rtkn	-0.437133	2.08946	3.77637	0.0536942	0.175672
Endo_c3	Jup	0.28064	7.19502	3.79086	0.0537239	0.175723
Endo_c3	Ctla2b	0.295976	3.82422	3.78595	0.0537755	0.175846
Endo_c3	A930037H05Rik	-0.618147	5.68143	3.78992	0.0537913	0.175851
Endo_c3	Chst14	-0.471158	2.27143	3.76769	0.0540092	0.176517
Endo_c3	Rab3il1	-0.662903	3.16056	3.76777	0.0542488	0.177254
Endo_c3	Map9	-0.402811	1.99185	3.75747	0.0542667	0.177266
Endo_c3	Ablim3	0.67369	8.97152	3.77331	0.0543072	0.177306
Endo_c3	Siah1a	0.188117	6.65318	3.77241	0.0543035	0.177306
Endo_c3	Gm26827	-0.479112	4.24467	3.76965	0.0543599	0.177432
Endo_c3	Klf2	-0.332566	7.65822	3.77014	0.0543758	0.177438
Endo_c3	Mfsd5	-0.344172	3.45723	3.76467	0.0543944	0.177452
Endo_c3	Otud3	0.261031	3.46333	3.76347	0.0544148	0.177472
Endo_c3	Ccp110	-0.288308	3.34698	3.75967	0.0545275	0.177794
Endo_c3	Herpud1	-0.156888	5.84988	3.76373	0.0545809	0.177921
Endo_c3	Ifrd1	-0.158126	5.63669	3.76242	0.0546225	0.178011
Endo_c3	Etnk1	-0.22808	6.91809	3.76162	0.0546428	0.17803
Endo_c3	Orai1	0.337083	5.22636	3.75738	0.0547808	0.178387
Endo_c3	Ggcx	-0.296004	3.70705	3.75409	0.0547751	0.178387
Endo_c3	Myocd	0.336759	4.7168	3.75374	0.0548788	0.178598
Endo_c3	Zdhhc24	0.256638	3.45676	3.7492	0.054867	0.178598
Endo_c3	Tubb5	-0.280328	6.01711	3.75402	0.0548885	0.178598
Endo_c3	Vars2	-0.314848	2.59168	3.74115	0.0549291	0.178684
Endo_c3	Ankrd42	-0.357416	2.5224	3.74006	0.0549469	0.178695
Endo_c3	Spry4	0.421096	4.46096	3.74714	0.055081	0.179085
Endo_c3	Ccdc66	-0.153978	5.55614	3.7446	0.05519	0.179393
Endo_c3	Map4k2	0.245555	6.33118	3.74051	0.0553195	0.17972
Endo_c3	H2-D1	-0.195389	8.26556	3.74034	0.0553193	0.17972
Endo_c3	Cdipt	0.223335	4.8712	3.73815	0.055385	0.179844
Endo_c3	Stradb	0.218584	3.93395	3.73572	0.0553865	0.179844
Endo_c3	Tbl1xr1	-0.412086	6.39816	3.73814	0.0554114	0.179878
Endo_c3	Pde2a	-0.560614	7.39879	3.73666	0.0554711	0.180026
Endo_c3	Ubr1	0.0931475	7.50871	3.73396	0.0555256	0.180156
Endo_c3	Gm29488	0.30249	3.4955	3.72737	0.0555754	0.180177
Endo_c3	Ift172	-0.174243	4.94581	3.7324	0.0555744	0.180177
Endo_c3	Zfp1	-0.218791	4.36218	3.73164	0.055571	0.180177
Endo_c3	Pmepa1	-0.481025	6.27124	3.72879	0.0557225	0.180607
Endo_c3	Lrba	0.116611	8.21596	3.72497	0.0558153	0.180858
Endo_c3	P3h4	-0.387826	2.87664	3.71568	0.0558287	0.180858
Endo_c3	Oasl1	-1.04544	4.27891	3.7235	0.0558726	0.180953
Endo_c3	Hspa13	-0.333306	3.53081	3.71753	0.0559213	0.181064
Endo_c3	AI661453	0.609533	2.25274	3.70585	0.055956	0.18113
Endo_c3	Calm1	0.215061	7.7443	3.71881	0.0560162	0.181277
Endo_c3	Gm46367	0.278279	5.72868	3.71223	0.0562378	0.181943
Endo_c3	Fbxl20	0.220762	7.74789	3.71162	0.0562509	0.181943
Endo_c3	Gm11290	0.413295	3.81058	3.70789	0.0562663	0.181946
Endo_c3	Ifi44	-0.919653	6.18932	3.71164	0.0562922	0.181982
Endo_c3	Cd36	0.489952	10.9263	3.70981	0.0563269	0.18203
Endo_c3	B3galt1	-0.366902	4.5273	3.70849	0.0563359	0.18203
Endo_c3	Atg4d	0.180649	4.21479	3.70593	0.0563897	0.182156
Endo_c3	Ddx21	-0.221076	4.8349	3.70654	0.0564127	0.182183
Endo_c3	Fbxl3	0.130636	6.69042	3.70544	0.0564565	0.182278
Endo_c3	Rarb	0.502209	6.0112	3.70198	0.0566049	0.182616
Endo_c3	Ccdc90b	-0.226991	4.33357	3.70039	0.0565881	0.182616
Endo_c3	Slc35a4	-0.284614	3.57403	3.69707	0.0565991	0.182616
Endo_c3	Pcdhga10	0.289375	3.27437	3.69295	0.0566507	0.182717
Endo_c3	Grap	0.427258	4.32829	3.69543	0.0567505	0.182991
Endo_c3	Por	-0.286976	5.49097	3.6951	0.0568003	0.183105
Endo_c3	Mapk10	0.372895	2.48212	3.676	0.0570075	0.183725
Endo_c3	Brpf3	-0.221489	4.38666	3.68679	0.0570416	0.183788
Endo_c3	2810454H06Rik	0.276382	3.0714	3.67887	0.0570677	0.183824
Endo_c3	Tspyl2	-0.303509	3.29452	3.67944	0.0571253	0.183963
Endo_c3	Neat1	-0.165331	8.70101	3.68069	0.0572711	0.184385
Endo_c3	Armc2	-0.451345	2.33477	3.66659	0.0573136	0.184474
Endo_c3	Akap17b	-0.405592	3.30874	3.67253	0.0573621	0.184582
Endo_c3	Cd27	-0.336159	2.78259	3.66352	0.0575292	0.185073
Endo_c3	Txnl4a	0.244887	3.71187	3.66734	0.0575995	0.185143
Endo_c3	Hhex	-0.265449	4.18039	3.66939	0.0576057	0.185143
Endo_c3	Mob3a	-0.347257	3.00262	3.66389	0.0575754	0.185143
Endo_c3	Smpdl3b	-0.403958	2.18505	3.65669	0.0576102	0.185143
Endo_c3	Gbp7	-0.55892	7.29961	3.6684	0.0577166	0.185437
Endo_c3	Vegfc	0.620138	9.47994	3.66519	0.0578253	0.185739
Endo_c3	A4galt	0.346996	5.09736	3.66086	0.0579418	0.186065
Endo_c3	Gpd1	0.418477	1.97439	3.64174	0.0580475	0.186326
Endo_c3	Ccrl2	0.314026	3.11437	3.64889	0.0580851	0.186326
Endo_c3	Prmt7	-0.223302	4.67635	3.65587	0.0580954	0.186326
Endo_c3	Mdfic	-0.257437	8.16609	3.65625	0.0580927	0.186326
Endo_c3	Ces2e	-0.546418	2.78018	3.64688	0.0580975	0.186326
Endo_c3	Smarcad1	-0.146176	6.42314	3.65439	0.0581605	0.18648
Endo_c3	Gm43727	0.448009	1.88354	3.63475	0.0582665	0.186772
Endo_c3	Pum3	-0.192204	4.58387	3.64941	0.0583098	0.186863
Endo_c3	Ipo7	-0.120728	5.94424	3.64921	0.0583386	0.186908
Endo_c3	Etfdh	0.175613	5.42322	3.64866	0.0583565	0.186917
Endo_c3	Mccc2	-0.227301	4.55969	3.6459	0.0584281	0.187098
Endo_c3	Fxyd1	0.29935	5.66735	3.6451	0.0584789	0.187165
Endo_c3	Itga5	-0.272625	6.11746	3.64515	0.0584762	0.187165
Endo_c3	Cstf2	-0.257072	4.49158	3.64378	0.0584966	0.187174
Endo_c3	Dock6	-0.205137	8.11428	3.63835	0.0587022	0.187784
Endo_c3	Stat1	-0.555915	7.16965	3.63823	0.0587405	0.187858
Endo_c3	Eea1	-0.135453	7.3128	3.63637	0.0587711	0.187908
Endo_c3	Kpnb1	-0.135796	5.67589	3.63486	0.0588291	0.188046
Endo_c3	Pak1ip1	0.190924	4.81297	3.63377	0.058852	0.188071
Endo_c3	Mbd5	-0.102461	8.59582	3.6307	0.0589643	0.188382
Endo_c3	Mttp	-0.264597	3.26245	3.62114	0.0590962	0.188755
Endo_c3	Trim65	0.276072	4.75909	3.62573	0.059126	0.188802
Endo_c3	Kcnn3	-1.05713	4.42466	3.62613	0.0591421	0.188805
Endo_c3	Tbc1d8b	-0.200823	5.0338	3.62475	0.0591714	0.18885
Endo_c3	Nipal3	-0.223064	4.74616	3.62198	0.0592581	0.189079
Endo_c3	Vcl	-0.196304	7.22678	3.62008	0.0593327	0.189269
Endo_c3	Sec61a1	-0.187311	5.6067	3.61753	0.0594269	0.189521
Endo_c3	Zfp646	0.155962	4.66733	3.61422	0.0595212	0.189676
Endo_c3	Rnf213	-0.587431	8.25618	3.61597	0.0595062	0.189676
Endo_c3	Usp18	-0.711813	5.52755	3.61609	0.0595147	0.189676
Endo_c3	Ralbp1	0.133564	6.57698	3.61355	0.059562	0.189758
Endo_c3	Wdr26	-0.114703	7.59699	3.61106	0.0596452	0.189975
Endo_c3	Gm29107	-0.259325	3.74083	3.60367	0.0598002	0.19042
Endo_c3	Igip	-0.203838	4.01116	3.59967	0.0599784	0.190939
Endo_c3	Utp4	-0.206107	4.32695	3.5999	0.0600022	0.190966
Endo_c3	Tsen54	-0.305476	2.50303	3.58525	0.0601547	0.191403
Endo_c3	Trim27	0.195065	4.19966	3.59252	0.0602441	0.191597
Endo_c3	D1Ertd622e	-0.264438	3.8917	3.59119	0.0602618	0.191597
Endo_c3	Gm13919	-0.521904	3.80165	3.59139	0.0602547	0.191597
Endo_c3	Ncor1	0.0911334	8.51535	3.59234	0.0603001	0.19167
Endo_c3	Ppan	-0.247402	3.23482	3.58493	0.0603554	0.191797
Endo_c3	Mcph1	-0.208867	5.45029	3.58981	0.0603963	0.191879
Endo_c3	P2rx7	-0.433585	4.72525	3.58912	0.0604166	0.191894
Endo_c3	Gimap9	-0.241221	4.22368	3.58645	0.0604672	0.192006
Endo_c3	Sdhb	0.203571	6.58946	3.58607	0.0605261	0.192138
Endo_c3	Sall2	-0.479954	1.88636	3.5703	0.0605395	0.192138
Endo_c3	Wapl	0.0990565	7.65736	3.58298	0.0606317	0.192382
Endo_c3	Arhgef5	0.188772	5.36015	3.58126	0.060698	0.192495
Endo_c3	Cdk12	0.0959782	7.91832	3.58135	0.0606891	0.192495
Endo_c3	Senp8	-0.284218	3.15766	3.5734	0.0607467	0.192521
Endo_c3	Lrpap1	-0.349993	5.44081	3.58053	0.0607291	0.192521
Endo_c3	Tap1	-0.433341	5.21339	3.58012	0.0607522	0.192521
Endo_c3	Sars	-0.145981	4.97447	3.5791	0.0607686	0.192524
Endo_c3	Usp21	-0.215138	3.14642	3.57099	0.0608278	0.192662
Endo_c3	Klhl11	0.222349	3.33128	3.56708	0.0609966	0.193148
Endo_c3	Ago2	-0.15331	6.18568	3.56894	0.0611371	0.193495
Endo_c3	9330117O12Rik	-0.586576	2.03759	3.55479	0.0611322	0.193495
Endo_c3	Atp6v1d	0.180698	4.87246	3.56693	0.0611984	0.19364
Endo_c3	Pex10	0.243976	3.01405	3.55874	0.061214	0.19364
Endo_c3	Stx8	0.122165	7.59879	3.56379	0.0613161	0.193915
Endo_c3	St13	-0.134766	6.3322	3.56348	0.061332	0.193916
Endo_c3	Mastl	-0.374492	2.29376	3.54974	0.0613729	0.193996
Endo_c3	Phlda3	-0.593452	3.63309	3.55759	0.0614382	0.194153
Endo_c3	Tshz1	-0.149965	6.51411	3.55918	0.0614855	0.194254
Endo_c3	Gm42047	-0.506001	2.68145	3.54686	0.0615813	0.194507
Endo_c3	Znhit2	-0.355693	2.28469	3.54297	0.0616153	0.194565
Endo_c3	Jph1	0.386592	2.3044	3.5419	0.0616348	0.194569
Endo_c3	Aifm2	-0.276839	3.29364	3.54923	0.0616476	0.194569
Endo_c3	Mamstr	-0.234502	3.45341	3.54972	0.0616647	0.194574
Endo_c3	Als2cl	0.240746	6.0542	3.55297	0.0617118	0.194576
Endo_c3	Ammecr1	0.14934	5.88624	3.55311	0.0617075	0.194576
Endo_c3	Chmp1b	-0.238061	3.57502	3.54953	0.0616965	0.194576
Endo_c3	Mapre2	-0.161507	6.58621	3.55185	0.0617497	0.194646
Endo_c3	Tdrd12	0.512587	1.79539	3.53248	0.0618617	0.194883
Endo_c3	Hmox2	0.161683	6.38478	3.54919	0.0618472	0.194883
Endo_c3	Glt8d1	-0.213164	4.65326	3.54805	0.0618714	0.194883
Endo_c3	Smo	-0.238715	4.95151	3.54606	0.0619548	0.195096
Endo_c3	G6pc3	-0.246488	3.30912	3.54018	0.0619788	0.195122
Endo_c3	Ilk	0.191597	5.93749	3.54297	0.0620746	0.195375
Endo_c3	Nrap	0.280414	5.53231	3.54251	0.0620912	0.195378
Endo_c3	Zmynd8	-0.146758	6.92657	3.54157	0.0621208	0.195422
Endo_c3	Nt5c3b	-0.228376	3.93995	3.53721	0.0622036	0.195633
Endo_c3	Pgrmc1	-0.242159	5.05727	3.53693	0.0622897	0.195756
Endo_c3	Tmtc1	-0.304308	9.40126	3.53741	0.0622693	0.195756
Endo_c3	Ankrd33b	-0.326991	7.37427	3.53726	0.0622827	0.195756
Endo_c3	Mef2b	0.232533	3.66564	3.52904	0.0624464	0.19614
Endo_c3	Pdcd6ip	0.0981181	7.10207	3.5323	0.0624588	0.19614
Endo_c3	Gm41307	-0.828349	1.2731	3.51361	0.0624342	0.19614
Endo_c3	B430010I23Rik	-0.21456	5.37184	3.52547	0.0627137	0.196891
Endo_c3	Camk2a	-0.386007	2.5378	3.51228	0.0628058	0.197131
Endo_c3	Gm37876	0.358464	2.06962	3.5066	0.0628808	0.197297
Endo_c3	Arhgap44	-1.19834	5.13449	3.52168	0.0628903	0.197297
Endo_c3	Chrm2	-0.581247	5.60798	3.52102	0.0629121	0.197316
Endo_c3	Mbnl2	0.0959539	9.51502	3.51688	0.0630231	0.197615
Endo_c3	Gmcl1	0.220617	4.81522	3.51453	0.0631036	0.197818
Endo_c3	Pou6f1	0.179307	5.06286	3.51132	0.0632305	0.198166
Endo_c3	Zfp975	-0.290064	4.85036	3.50969	0.063287	0.198293
Endo_c3	Tspan13	0.345612	8.26371	3.50942	0.0633094	0.198314
Endo_c3	Gm34648	0.518895	3.34954	3.50065	0.0634241	0.198623
Endo_c3	Ccdc91	-0.186304	5.63509	3.50492	0.063475	0.198733
Endo_c3	Pck2	0.17787	4.8	3.50286	0.0635366	0.198876
Endo_c3	Rpl5	-0.225268	7.33489	3.50238	0.0635634	0.19891
Endo_c3	Eprs	-0.121095	5.98296	3.50009	0.0636546	0.199102
Endo_c3	Nusap1	-0.43234	2.13404	3.48677	0.0636566	0.199102
Endo_c3	Itgb1bp1	0.17102	4.62239	3.49657	0.063763	0.199385
Endo_c3	Kmt5c	-0.215492	4.03523	3.49419	0.0638064	0.199471
Endo_c3	Zfp420	-0.260448	3.52412	3.49074	0.0638543	0.199535
Endo_c3	Fastkd1	-0.267174	3.63681	3.4912	0.0638589	0.199535
Endo_c3	Clec12b	0.363954	2.49728	3.48047	0.0639566	0.199791
Endo_c3	Mrpl52	-0.256356	5.21047	3.49112	0.0639884	0.199833
Endo_c3	Atp23	-0.32335	2.19528	3.47796	0.0640021	0.199833
Endo_c3	Trf	-0.499287	3.87037	3.48594	0.0641081	0.200114
Endo_c3	Nr3c1	0.118716	8.48034	3.48621	0.0641682	0.200201
Endo_c3	Chrm3	-1.56564	8.31419	3.4874	0.0641612	0.200201
Endo_c3	Abhd5	0.171762	4.70883	3.48283	0.0642841	0.200513
Endo_c3	Upp1	0.457126	3.01306	3.47371	0.0643448	0.200526
Endo_c3	Poc1b	0.172832	4.82263	3.4809	0.0643622	0.200526
Endo_c3	Stk38l	0.167437	5.86578	3.48111	0.0643683	0.200526
Endo_c3	Acadsb	-0.166773	6.06723	3.4812	0.0643641	0.200526
Endo_c3	Ncor2	-0.198234	6.51046	3.48259	0.0643096	0.200526
Endo_c3	Amt	-0.373744	2.51476	3.46782	0.0644683	0.200737
Endo_c3	C1ra	-0.445804	2.96853	3.47136	0.0644586	0.200737
Endo_c3	Sdc2	-0.424228	4.93044	3.47748	0.0645096	0.200816
Endo_c3	Nt5c2	-0.374474	6.56212	3.47641	0.0645577	0.200916
Endo_c3	Tmem86b	-0.269292	2.78729	3.46207	0.0647575	0.201488
Endo_c3	Itpripl1	0.356222	3.94049	3.46392	0.0649271	0.201864
Endo_c3	Ythdc1	0.098394	7.36472	3.46633	0.0649236	0.201864
Endo_c3	Cnot6	-0.12507	5.92625	3.46598	0.064943	0.201864
Endo_c3	Trim28	-0.217467	3.95591	3.46493	0.0649037	0.201864
Endo_c3	Elmod2	-0.212997	4.16109	3.46372	0.0649739	0.20191
Endo_c3	Ppp1r10	0.126921	6.42789	3.46464	0.0649921	0.201916
Endo_c3	Ldlrad4	-0.369665	9.17669	3.46305	0.0650546	0.20206
Endo_c3	Arhgef11	0.133318	7.16846	3.46232	0.0650775	0.202081
Endo_c3	Tmbim6	-0.168461	6.93019	3.46128	0.0651179	0.202106
Endo_c3	4833422C13Rik	-0.483281	1.82621	3.44661	0.0651134	0.202106
Endo_c3	Ercc6l2	-0.170508	5.92937	3.45989	0.0651756	0.202235
Endo_c3	Nav1	0.265194	9.22436	3.45318	0.0654257	0.202961
Endo_c3	Syne2	0.128684	8.99195	3.45247	0.065453	0.202995
Endo_c3	Rgl3	-0.652365	1.50256	3.43479	0.0654863	0.203048
Endo_c3	Rbm39	0.0815378	9.30333	3.44902	0.0655859	0.203307
Endo_c3	Srrt	0.124552	5.89012	3.44834	0.0656203	0.203363
Endo_c3	Zfp128	-0.277388	2.40593	3.43556	0.0656779	0.203491
Endo_c3	Zyx	-0.42443	5.74018	3.44588	0.0657334	0.203612
Endo_c3	Gpr180	-0.214532	4.66613	3.44414	0.0657641	0.203657
Endo_c3	Atf7ip	0.127133	8.11172	3.44312	0.0658145	0.20376
Endo_c3	Nono	-0.145499	5.91629	3.44291	0.0658299	0.20376
Endo_c3	Impad1	-0.207115	5.30879	3.43994	0.0659438	0.204062
Endo_c3	Pex16	0.227189	3.31593	3.43245	0.0660209	0.204129
Endo_c3	Lta4h	0.153316	5.90267	3.43752	0.0660393	0.204129
Endo_c3	Pigk	-0.16221	5.75023	3.43732	0.0660471	0.204129
Endo_c3	Rnf135	-0.188181	4.21736	3.43675	0.0660187	0.204129
Endo_c3	Ruvbl1	-0.211095	3.95403	3.43647	0.0659997	0.204129
Endo_c3	Slc9a5	0.347037	2.644	3.42565	0.0661027	0.204251
Endo_c3	B230354K17Rik	0.216779	4.15879	3.43298	0.0661529	0.204254
Endo_c3	Coro7	0.158487	5.18396	3.43513	0.0661284	0.204254
Endo_c3	Dtwd2	-0.19087	4.26879	3.43367	0.0661436	0.204254
Endo_c3	Hmgn1	-0.225476	4.98757	3.429	0.0663644	0.204857
Endo_c3	Hprt	0.12977	6.10968	3.42438	0.0665513	0.205383
Endo_c3	Rusc2	0.172687	6.63385	3.42042	0.0667044	0.205805
Endo_c3	Pusl1	-0.273806	3.02053	3.41264	0.0667409	0.205867
Endo_c3	Sec22c	-0.25032	2.80484	3.4102	0.0667777	0.205929
Endo_c3	Gm10516	0.262261	3.2019	3.40979	0.0668801	0.206172
Endo_c3	Kdm3a	-0.131482	6.80143	3.41528	0.0669056	0.206172
Endo_c3	Trim35	-0.169954	5.6032	3.41455	0.0669387	0.206172
Endo_c3	Timm9	-0.179051	4.66199	3.41416	0.0669351	0.206172
Endo_c3	4921507P07Rik	-0.337963	2.84347	3.40714	0.0669119	0.206172
Endo_c3	Efcab7	-0.234652	4.41227	3.41281	0.0669739	0.206229
Endo_c3	B3gnt8	-0.58462	2.22625	3.4007	0.0670086	0.206286
Endo_c3	Zeb2	-0.70928	7.09938	3.41178	0.0670805	0.206456
Endo_c3	Fam181b	0.460934	2.85881	3.40012	0.0671612	0.206654
Endo_c3	Slit2	-0.538968	3.6306	3.40508	0.0671992	0.20672
Endo_c3	Kcnab1	-0.30349	3.18206	3.40012	0.0672801	0.206918
Endo_c3	Gorasp2	-0.123435	5.58287	3.40531	0.067304	0.20694
Endo_c3	Pdgfrb	-0.47799	4.32432	3.40427	0.0673203	0.20694
Endo_c3	Tmem159	-0.197366	4.02278	3.40201	0.0673631	0.20702
Endo_c3	Fam135a	-0.706968	7.81147	3.40142	0.0674898	0.207359
Endo_c3	Snn	0.257897	3.74877	3.39602	0.0675494	0.207491
Endo_c3	Adck1	-0.193268	4.73077	3.394	0.0677387	0.208021
Endo_c3	Papola	0.0860803	7.8051	3.38823	0.0679782	0.208706
Endo_c3	Dnm3	0.503894	9.73466	3.38794	0.0680168	0.208773
Endo_c3	Gosr1	0.135793	5.5394	3.38647	0.0680559	0.208842
Endo_c3	Cd74	0.297941	4.80381	3.38425	0.0681293	0.208946
Endo_c3	Usp7	0.109238	6.64459	3.38455	0.0681299	0.208946
Endo_c3	Zfp322a	0.105533	5.50629	3.38408	0.0681517	0.208946
Endo_c3	Plekhb2	-0.235524	4.23109	3.38275	0.0681568	0.208946
Endo_c3	Arrdc1	0.224409	4.30833	3.38053	0.0682472	0.209157
Endo_c3	2009-09-01	-0.175844	7.08712	3.38129	0.0682589	0.209157
Endo_c3	Npdc1	-0.230237	4.65038	3.38002	0.0682963	0.20922
Endo_c3	Caap1	0.124665	6.06976	3.3776	0.0684127	0.209525
Endo_c3	Ece1	-0.453761	8.10862	3.37558	0.0685124	0.209779
Endo_c3	Lgmn	-0.429688	4.40628	3.37292	0.0685787	0.209931
Endo_c3	2210016L21Rik	-0.179808	4.15806	3.37083	0.0686305	0.210038
Endo_c3	Vapb	0.127529	5.82749	3.36982	0.0687285	0.210249
Endo_c3	Nrf1	0.12338	7.73262	3.36947	0.0687356	0.210249
Endo_c3	Lman1	-0.187251	5.47926	3.36928	0.0687497	0.210249
Endo_c3	Lactb	0.198489	4.23813	3.36583	0.0688357	0.210358
Endo_c3	Tbp	0.167575	4.6629	3.36721	0.0688125	0.210358
Endo_c3	Gm7072	0.136397	5.00816	3.36716	0.0688285	0.210358
Endo_c3	Sbno2	-0.172945	5.71153	3.36584	0.0688901	0.210421
Endo_c3	Rbmxl1	-0.209682	3.9514	3.36424	0.0688737	0.210421
Endo_c3	Frmd5	-0.519835	3.77976	3.35938	0.0690641	0.210901
Endo_c3	1700056N10Rik	0.290906	2.61712	3.34672	0.0692643	0.211461
Endo_c3	Mettl9	0.140645	5.63212	3.35445	0.069355	0.211686
Endo_c3	Ddx3x	-0.11479	7.24572	3.35231	0.0694368	0.211832
Endo_c3	Ssh2	-0.236989	9.4117	3.35261	0.0694223	0.211832
Endo_c3	2610035D17Rik	0.31234	7.3499	3.35174	0.0694682	0.211876
Endo_c3	Rps15	-0.172773	7.9289	3.34792	0.0696161	0.212276
Endo_c3	Ppcdc	-0.210181	4.57541	3.3461	0.0696748	0.212403
Endo_c3	Patj	-0.446165	3.18264	3.33918	0.0697569	0.212601
Endo_c3	E2f5	-0.225946	4.20461	3.34122	0.0698477	0.212826
Endo_c3	Gcc2	-0.150152	6.61871	3.33757	0.070047	0.213382
Endo_c3	Gm16794	-0.218217	3.81656	3.3345	0.0700764	0.213419
Endo_c3	Kif24	-0.300175	3.21993	3.32949	0.0701636	0.213633
Endo_c3	Glb1l	-0.305188	3.01009	3.32736	0.0701972	0.213683
Endo_c3	Ktn1	0.0861825	8.0674	3.33283	0.0702399	0.213761
Endo_c3	Slc25a47	0.253303	3.41618	3.32681	0.0703029	0.213901
Endo_c3	Cdc37l1	0.126645	7.01582	3.3307	0.0703308	0.213933
Endo_c3	Gstm1	0.23051	5.32123	3.33036	0.070348	0.213934
Endo_c3	Tmod1	0.232949	5.0672	3.32907	0.0703972	0.214031
Endo_c3	Rab11a	-0.132297	7.20332	3.32835	0.070428	0.214073
Endo_c3	Tmem241	0.162618	6.30607	3.32553	0.0705499	0.214339
Endo_c3	Epc2	0.125519	7.00497	3.32561	0.0705431	0.214339
Endo_c3	Azin2	-0.487119	1.70506	3.31041	0.0705733	0.214358
Endo_c3	AA386476	0.316498	2.89197	3.31571	0.0706261	0.214415
Endo_c3	Arhgap26	-0.262746	8.93076	3.32391	0.0706111	0.214415
Endo_c3	Hap1	-0.616995	1.66814	3.30727	0.0706923	0.214564
Endo_c3	Dnah17	-0.348798	2.52549	3.30943	0.0708169	0.21489
Endo_c3	U2af2	-0.136623	5.31546	3.31663	0.0709226	0.215158
Endo_c3	Gm11713	0.397967	4.82622	3.31511	0.0709843	0.215189
Endo_c3	Pdpr	0.162099	5.69145	3.31601	0.07095	0.215189
Endo_c3	Arfip1	-0.278732	3.15371	3.30971	0.070974	0.215189
Endo_c3	AC132307.1	-0.276955	3.0451	3.30803	0.0710164	0.215234
Endo_c3	Myom1	0.247226	6.36055	3.30982	0.0712088	0.215711
Endo_c3	Gm10125	0.182096	5.57498	3.30966	0.0712172	0.215711
Endo_c3	Rnaseh2b	-0.288297	4.20037	3.30825	0.0712254	0.215711
Endo_c3	Mex3b	-0.352418	2.53722	3.29798	0.0713045	0.215898
Endo_c3	Tuba8	0.294104	3.26716	3.29902	0.0714332	0.216183
Endo_c3	Ift20	-0.156257	4.9178	3.30471	0.0714174	0.216183
Endo_c3	Scarb1	0.384044	6.80312	3.30199	0.0715605	0.216516
Endo_c3	Dlg3	-0.339677	3.13563	3.29367	0.0716512	0.216738
Endo_c3	Fbxo34	0.218724	6.50835	3.29862	0.0716819	0.216778
Endo_c3	Susd6	0.206022	8.50457	3.29594	0.0717907	0.21704
Endo_c3	Marveld1	-0.553194	4.8277	3.29625	0.0718032	0.21704
Endo_c3	Parp6	0.130618	5.9497	3.29182	0.0719738	0.217498
Endo_c3	Cd47	-0.157779	7.45779	3.2909	0.0720068	0.217498
Endo_c3	Dna2	-0.358996	2.42487	3.28097	0.0720008	0.217498
Endo_c3	C1qtnf12	-0.356198	2.15175	3.27469	0.0722019	0.217982
Endo_c3	Gm36535	-0.417714	2.09753	3.27454	0.0721965	0.217982
Endo_c3	Gm36043	-0.599053	2.57263	3.2758	0.0722697	0.218134
Endo_c3	Cyp20a1	-0.25938	5.53537	3.28421	0.0722995	0.218171
Endo_c3	Cyb5d1	0.269796	2.4902	3.2731	0.0723344	0.218224
Endo_c3	Orc6	-0.20656	4.18132	3.27953	0.0724459	0.218508
Endo_c3	Asah2	-0.175394	6.9232	3.27948	0.0724979	0.218612
Endo_c3	Selenoo	0.201316	4.18003	3.27568	0.0726049	0.218882
Endo_c3	Aebp1	-0.369807	3.52978	3.27038	0.0727444	0.21925
Endo_c3	Eif2ak2	-0.462885	6.67371	3.27402	0.0727627	0.219252
Endo_c3	Chmp3	-0.100779	6.36126	3.27156	0.0728422	0.219439
Endo_c3	Pon3	-0.363336	4.0747	3.26734	0.0729627	0.219749
Endo_c3	Gm50034	0.396837	1.88588	3.25396	0.0730181	0.219757
Endo_c3	Gm28151	0.342634	2.16421	3.25583	0.0730008	0.219757
Endo_c3	Pds5a	-0.110732	7.66252	3.26772	0.0730032	0.219757
Endo_c3	Cops7b	-0.178747	4.27467	3.26338	0.0731525	0.220108
Endo_c3	1700030K09Rik	-0.182392	3.94862	3.25118	0.0736473	0.221544
Endo_c3	Cers2	-0.212244	4.62476	3.25219	0.0736655	0.221546
Endo_c3	Bcl6b	-0.437385	6.44091	3.24915	0.0738431	0.222026
Endo_c3	Miip	0.205303	3.6611	3.24473	0.0738721	0.22206
Endo_c3	Cd82	-0.640435	3.40284	3.24176	0.0739914	0.222365
Endo_c3	Atg16l2	0.235174	5.52022	3.24481	0.0740099	0.222367
Endo_c3	Retreg2	-0.21231	3.98632	3.2393	0.0741755	0.222811
Endo_c3	Igfbp6	-0.493251	3.76234	3.23841	0.0741955	0.222818
Endo_c3	Pgp	0.205407	4.01638	3.23775	0.0742393	0.222896
Endo_c3	Qsox1	-0.22714	5.25525	3.23844	0.0742892	0.222992
Endo_c3	Fut10	0.19026	4.79432	3.23631	0.0743695	0.22318
Endo_c3	Ptpn2	0.148146	5.60491	3.23509	0.0744391	0.223335
Endo_c3	Usp38	0.140984	5.20493	3.23404	0.0744818	0.22341
Endo_c3	Gm47167	0.250108	5.45381	3.23135	0.0746041	0.223723
Endo_c3	Tmem127	0.13293	5.45074	3.23066	0.0746349	0.223762
Endo_c3	Ift43	-0.163819	5.41475	3.22954	0.0746847	0.223857
Endo_c3	Utp15	-0.22517	3.60902	3.22552	0.0747248	0.223924
Endo_c3	Gm15336	-0.322936	4.42086	3.22531	0.0748407	0.224164
Endo_c3	Mmp17	-0.489862	1.79232	3.21295	0.0748292	0.224164
Endo_c3	Pitpnc1	0.358976	10.5513	3.22491	0.0748885	0.224199
Endo_c3	Mfsd10	-0.317145	2.88438	3.21816	0.074877	0.224199
Endo_c3	Smyd1	0.186158	5.05074	3.22226	0.0750021	0.224432
Endo_c3	Ybx1	0.162123	7.66871	3.22238	0.0749968	0.224432
Endo_c3	Sec22b	-0.152152	5.34463	3.21902	0.0751527	0.224829
Endo_c3	Exosc5	-0.200181	3.52908	3.21471	0.0751906	0.224889
Endo_c3	Tnxb	-0.279087	5.02337	3.21702	0.0752375	0.224975
Endo_c3	Cavin3	-0.338913	5.05075	3.21601	0.0752862	0.225067
Endo_c3	Zfp362	-0.155331	4.91128	3.21443	0.07535	0.225204
Endo_c3	Scn1b	-0.64886	3.73672	3.21049	0.0754543	0.225462
Endo_c3	Esyt1	0.163668	4.96114	3.20986	0.0755552	0.22571
Endo_c3	Cd274	-0.680306	6.00426	3.20982	0.0756056	0.225806
Endo_c3	Man1a2	0.126404	6.69851	3.20768	0.075659	0.225912
Endo_c3	Ing1	-0.214099	4.0163	3.20429	0.0757416	0.226104
Endo_c3	6230400D17Rik	-0.221636	3.51219	3.20148	0.0757834	0.226175
Endo_c3	Runx2	-0.227793	3.56648	3.20039	0.0758441	0.226302
Endo_c3	Nacc2	-0.233878	4.30065	3.20104	0.0759194	0.226473
Endo_c3	Arl14ep	0.167546	4.53352	3.19777	0.0760807	0.226864
Endo_c3	Ccdc7a	-0.31244	2.58445	3.18949	0.0760869	0.226864
Endo_c3	Rbms1	-0.137819	10.1178	3.19751	0.0761145	0.226893
Endo_c3	Rsf1os1	0.228526	4.33002	3.19446	0.076214	0.227094
Endo_c3	Cdc42	0.112241	8.10296	3.19523	0.0762184	0.227094
Endo_c3	Luc7l	-0.124282	6.13552	3.1945	0.0762583	0.227159
Endo_c3	Gm36617	0.509336	2.06948	3.18099	0.076319	0.227178
Endo_c3	E430024I08Rik	-0.150354	4.3829	3.19271	0.076303	0.227178
Endo_c3	Mapk11	-0.254286	3.43306	3.18944	0.0763129	0.227178
Endo_c3	Rrad	0.290257	4.36893	3.19135	0.0763581	0.22724
Endo_c3	Gm9984	0.371976	4.4621	3.18849	0.0765017	0.227417
Endo_c3	Trim33	-0.124524	6.6944	3.18913	0.0764999	0.227417
Endo_c3	Aga	-0.218672	4.13417	3.18863	0.0764665	0.227417
Endo_c3	Pcgf2	-0.259333	3.50845	3.18582	0.076495	0.227417
Endo_c3	1700126G02Rik	-0.354052	2.87008	3.18203	0.0765085	0.227417
Endo_c3	Morf4l2	-0.214133	5.18859	3.18741	0.0765792	0.227573
Endo_c3	Senp1	0.147562	6.04622	3.18554	0.0766671	0.22778
Endo_c3	Ttc7b	0.285189	8.27786	3.18105	0.0768661	0.228263
Endo_c3	Atg9a	0.177782	4.20415	3.18031	0.0768481	0.228263
Endo_c3	Gm13362	0.402434	2.68942	3.17027	0.0769672	0.228287
Endo_c3	Manba	0.217724	5.33751	3.1805	0.0768964	0.228287
Endo_c3	Kif13b	0.11144	7.32014	3.1785	0.0769838	0.228287
Endo_c3	Nip7	-0.226514	3.51403	3.17571	0.0769587	0.228287
Endo_c3	Dnal1	-0.251334	3.65336	3.17634	0.0769583	0.228287
Endo_c3	Hsd11b1	-0.522082	2.97668	3.17366	0.0769306	0.228287
Endo_c3	Chek2	0.311097	4.50401	3.17524	0.0771061	0.228442
Endo_c3	Apbb1ip	0.278901	3.33487	3.17164	0.0770856	0.228442
Endo_c3	Sipa1l1	-0.148725	7.17975	3.17578	0.0771091	0.228442
Endo_c3	Cmpk2	-0.745371	4.96161	3.17757	0.077066	0.228442
Endo_c3	Tbc1d30	-0.355867	4.63271	3.17439	0.077161	0.228542
Endo_c3	Pgrmc2	0.206104	4.72651	3.16937	0.0773911	0.229061
Endo_c3	Gclm	0.199695	4.97468	3.17021	0.0773623	0.229061
Endo_c3	Ndn	-0.435304	2.33967	3.15989	0.077385	0.229061
Endo_c3	Slc52a3	-0.561035	2.68108	3.16121	0.0774218	0.229098
Endo_c3	Scamp1	0.109242	6.09547	3.16606	0.0775624	0.229405
Endo_c3	Krr1	-0.166606	4.39418	3.16554	0.0775507	0.229405
Endo_c3	Ermard	0.174301	4.58172	3.16423	0.0776211	0.229524
Endo_c3	Cmip	-0.26901	9.13796	3.16422	0.0776403	0.229527
Endo_c3	Vtn	0.3654	2.55883	3.15369	0.0777029	0.229635
Endo_c3	Espn	-0.433723	1.75096	3.14967	0.0777135	0.229635
Endo_c3	Usp31	-0.198192	5.44987	3.15805	0.0779345	0.230233
Endo_c3	Ube2w	0.0942176	6.60678	3.15689	0.0779857	0.23033
Endo_c3	Dsp	0.233423	5.74797	3.15453	0.0780991	0.230556
Endo_c3	Rpl18a	-0.240459	7.90183	3.15467	0.0780848	0.230556
Endo_c3	Slc25a43	0.339942	2.43518	3.14276	0.0781834	0.230731
Endo_c3	Ints13	-0.225885	4.54971	3.15193	0.0781951	0.230731
Endo_c3	Tasor	0.1228	8.23235	3.15162	0.078227	0.230771
Endo_c3	Fam214a	0.178731	5.65689	3.15065	0.0782802	0.230819
Endo_c3	Zdhhc20	0.105952	7.46047	3.15066	0.0782728	0.230819
Endo_c3	Ewsr1	-0.112532	6.90456	3.14849	0.0783764	0.231048
Endo_c3	Wwox	-0.136821	8.92636	3.14738	0.0784251	0.23113
Endo_c3	Serpinh1	-0.324684	6.17349	3.14736	0.0784411	0.23113
Endo_c3	Ddr2	-0.323453	3.54272	3.14342	0.0784674	0.231153
Endo_c3	Socs4	0.154296	5.42315	3.145	0.0785435	0.231214
Endo_c3	Brd7	-0.11587	6.18807	3.14551	0.0785192	0.231214
Endo_c3	Ly6g6d	-0.344338	2.10972	3.13395	0.0785392	0.231214
Endo_c3	2510002D24Rik	-0.168481	4.62969	3.14264	0.0786344	0.231427
Endo_c3	Slc43a2	0.350364	3.38979	3.13809	0.0786598	0.231447
Endo_c3	D830030K20Rik	-0.591593	2.67532	3.13429	0.0786827	0.23146
Endo_c3	Atn1	-0.263848	4.73837	3.14123	0.0787062	0.231475
Endo_c3	Srebf1	-0.281968	3.66555	3.13842	0.0787259	0.231478
Endo_c3	Pfkl	-0.240244	4.45613	3.13754	0.0788644	0.231776
Endo_c3	Satb1	-0.388992	2.91414	3.1317	0.078864	0.231776
Endo_c3	Chmp4c	-0.339855	2.99506	3.13126	0.0789058	0.231844
Endo_c3	Fitm2	0.253212	3.9577	3.13156	0.079085	0.232316
Endo_c3	Igf2	-1.12036	5.44504	3.13303	0.0791482	0.232447
Endo_c3	3110021N24Rik	0.202166	5.42514	3.13109	0.0791992	0.232542
Endo_c3	Cdk4	-0.211819	3.89404	3.12784	0.0792622	0.232672
Endo_c3	1500015L24Rik	-0.397487	2.04695	3.1177	0.0792959	0.232716
Endo_c3	Cyld	-0.133554	6.39049	3.12774	0.0793567	0.232731
Endo_c3	9530068E07Rik	-0.197916	4.83648	3.12765	0.0793512	0.232731
Endo_c3	Fam118b	-0.285982	5.48108	3.12806	0.0793434	0.232731
Endo_c3	Phf11c	-0.499658	3.96153	3.12383	0.0794815	0.233043
Endo_c3	Trub2	-0.188356	4.19889	3.12317	0.079522	0.233107
Endo_c3	Spg20	-0.204776	4.05114	3.12157	0.0795817	0.233227
Endo_c3	Upf3b	-0.162726	6.07167	3.12134	0.0796622	0.233408
Endo_c3	Slc3a2	0.286912	5.55777	3.11871	0.0797888	0.233719
Endo_c3	Tia1	-0.1233	6.72683	3.11827	0.0798057	0.233719
Endo_c3	Lin52	0.146256	6.54119	3.11736	0.07985	0.233794
Endo_c3	Oas2	0.596496	5.75324	3.11719	0.0799008	0.233849
Endo_c3	Nexn	0.227454	6.58415	3.11618	0.0799061	0.233849
Endo_c3	Timm8a1	-0.326185	2.54743	3.10186	0.0801833	0.234605
Endo_c3	Nsmce2	0.131623	7.79806	3.10963	0.080216	0.234646
Endo_c3	Elf2	-0.114925	8.0292	3.10837	0.0802759	0.234767
Endo_c3	Nus1	0.191317	5.98687	3.10576	0.080409	0.235101
Endo_c3	D030028A08Rik	-0.318423	2.4474	3.09486	0.0804945	0.235296
Endo_c3	Gm4793	0.326803	3.42348	3.09848	0.0805597	0.235431
Endo_c3	Arrdc3	-0.26136	4.31714	3.09969	0.0806601	0.23567
Endo_c3	Zbtb2	0.202167	4.56132	3.09949	0.0806829	0.235681
Endo_c3	Ppip5k2	-0.12354	5.98783	3.09818	0.0807744	0.235839
Endo_c3	Strbp	-0.181765	7.82353	3.09824	0.0807648	0.235839
Endo_c3	Pgs1	0.198834	4.38856	3.09589	0.0808439	0.235931
Endo_c3	Abl2	0.117418	7.082	3.09681	0.0808359	0.235931
Endo_c3	Pola1	-0.19738	6.08559	3.09545	0.0809062	0.236058
Endo_c3	Ggnbp2	0.0971564	7.45368	3.09348	0.080996	0.2361
Endo_c3	Unc45bos	-0.266093	4.28653	3.09308	0.0809774	0.2361
Endo_c3	Ctsd	-0.287918	7.12655	3.09407	0.0809716	0.2361
Endo_c3	Ppp1r18os	-0.291576	3.59915	3.09178	0.0809442	0.2361
Endo_c3	Coa5	0.205628	3.96565	3.09037	0.0810631	0.236241
Endo_c3	Ckmt2	0.251253	7.93502	3.09046	0.0811419	0.236305
Endo_c3	Zfp945	-0.145938	5.70138	3.09137	0.0811052	0.236305
Endo_c3	Tbc1d31	-0.250133	3.48422	3.08732	0.0811353	0.236305
Endo_c3	Def8	-0.238825	3.20397	3.0823	0.0813124	0.236747
Endo_c3	Arap2	0.506499	6.73491	3.08702	0.0813507	0.236748
Endo_c3	Gm9869	0.278794	2.86232	3.07927	0.0813452	0.236748
Endo_c3	Rps28	-0.225832	7.7192	3.08523	0.081397	0.236772
Endo_c3	Bmx	-1.38459	7.45127	3.08636	0.0813816	0.236772
Endo_c3	4430402I18Rik	0.339794	3.45541	3.07883	0.0815229	0.237083
Endo_c3	Actr2	0.0921859	7.2544	3.08153	0.0815786	0.23719
Endo_c3	Arf4	-0.133475	6.4062	3.07954	0.0816798	0.237429
Endo_c3	Nsmaf	0.150429	6.19049	3.07842	0.0817358	0.237537
Endo_c3	Zfp524	0.203769	3.06329	3.07058	0.0818314	0.23776
Endo_c3	Nol8	-0.170162	4.54251	3.07468	0.0818943	0.237887
Endo_c3	Ppp1r3f	0.286939	2.0929	3.06218	0.0819868	0.2381
Endo_c3	Gm20033	-0.273072	2.68836	3.06452	0.082044	0.238211
Endo_c3	Zfp3	-0.269646	3.24915	3.06554	0.0821486	0.23846
Endo_c3	Dedd2	0.231442	3.00753	3.06333	0.0821722	0.238473
Endo_c3	Nqo1	-0.328934	3.36988	3.06335	0.0822881	0.238754
Endo_c3	Usp11	-0.300368	3.00773	3.06087	0.0823159	0.238779
Endo_c3	Psmd13	0.151601	5.15269	3.0658	0.0823532	0.238832
Endo_c3	Suclg1	0.194353	6.06767	3.06383	0.0824546	0.239071
Endo_c3	Msh2	-0.175245	5.05569	3.0601	0.0826341	0.239536
Endo_c3	Cldn34c1	0.161363	5.12581	3.05814	0.082732	0.239688
Endo_c3	Rab3gap2	0.138016	6.15391	3.05799	0.082744	0.239688
Endo_c3	Enox1	-0.474808	1.77318	3.0463	0.0827157	0.239688
Endo_c3	Sfi1	-0.225514	5.14816	3.05457	0.082911	0.240116
Endo_c3	Rnf34	0.171622	4.55111	3.05259	0.0829844	0.240273
Endo_c3	Rab30	0.22958	4.52431	3.05167	0.0830275	0.240342
Endo_c3	Gphn	0.121278	10.1699	3.05033	0.0831175	0.240532
Endo_c3	Fam216a	-0.24577	3.0031	3.04443	0.0831315	0.240532
Endo_c3	Acads	0.203619	4.3439	3.04723	0.083235	0.240775
Endo_c3	Metap2	-0.127082	6.14573	3.04744	0.0832694	0.240819
Endo_c3	E030030I06Rik	0.198944	4.90202	3.04424	0.0834187	0.241195
Endo_c3	Gm14325	-0.221861	3.81537	3.03927	0.0835758	0.241594
Endo_c3	Limk1	-0.415408	2.99386	3.03513	0.083602	0.241613
Endo_c3	Tmem131l	-0.267979	5.1746	3.03941	0.0836697	0.241753
Endo_c3	Mib2	0.194925	3.50691	3.03547	0.083694	0.241768
Endo_c3	Hnrnpr	-0.129027	7.41746	3.03749	0.0837632	0.241912
Endo_c3	Asb14	0.293409	3.51991	3.03307	0.0838144	0.241948
Endo_c3	G3bp2	-0.153991	6.25156	3.03662	0.0838115	0.241948
Endo_c3	Rnf4	0.114462	5.45686	3.03603	0.0838422	0.241972
Endo_c3	Zfp566	-0.245237	3.28885	3.02875	0.0839972	0.242308
Endo_c3	Galt	-0.262933	2.88071	3.02693	0.083979	0.242308
Endo_c3	Gpatch1	-0.178102	4.62629	3.03082	0.0840844	0.242503
Endo_c3	Gm15489	0.217936	3.46363	3.02417	0.0842549	0.242581
Endo_c3	Zfp438	0.169633	5.66578	3.02768	0.0842651	0.242581
Endo_c3	Entr1	0.14129	5.0044	3.02911	0.0841842	0.242581
Endo_c3	Raf1	0.097472	7.06614	3.02755	0.0842663	0.242581
Endo_c3	Ncl	-0.103623	6.67947	3.02953	0.0841673	0.242581
Endo_c3	D430042O09Rik	-0.15774	5.52432	3.03008	0.0841435	0.242581
Endo_c3	Hspbp1	-0.199992	3.69322	3.0258	0.084234	0.242581
Endo_c3	Syde2	-0.481783	2.50264	3.01978	0.0842423	0.242581
Endo_c3	Naip2	0.240985	4.7286	3.02477	0.0843932	0.242778
Endo_c3	Ckap4	-0.292881	4.45694	3.02473	0.0843837	0.242778
Endo_c3	Umps	-0.306741	2.26352	3.01592	0.0843705	0.242778
Endo_c3	Odf2	0.125896	6.12276	3.02361	0.0844705	0.242927
Endo_c3	Pphln1	0.120179	5.6868	3.02338	0.0844835	0.242927
Endo_c3	Zfp281	-0.180343	3.94899	3.02021	0.0845589	0.243088
Endo_c3	Gca	0.462532	1.68628	3.00791	0.0846189	0.243204
Endo_c3	Csnk2a1	0.0938903	7.10788	3.01481	0.084914	0.24392
Endo_c3	Cand2	-0.335057	2.91197	3.00856	0.0849264	0.24392
Endo_c3	Rerg	-0.510902	2.03956	3.00456	0.0848991	0.24392
Endo_c3	Maml1	0.134226	5.8473	3.01339	0.0849923	0.244053
Endo_c3	Arsb	0.180499	5.21103	3.01186	0.0850668	0.244211
Endo_c3	Ripk2	-0.214314	5.77253	3.01106	0.0851118	0.244284
Endo_c3	Chid1	-0.187235	3.88081	3.00795	0.0851759	0.244412
Endo_c3	Naglu	-0.324847	2.87757	3.00254	0.0852256	0.244498
Endo_c3	Ddx31	-0.213686	4.14524	3.00709	0.085255	0.244527
Endo_c3	Exoc3l4	-0.446118	2.89578	3	0.0853657	0.244788
Endo_c3	Aggf1	0.292626	5.76903	3.00535	0.0854094	0.244801
Endo_c3	Ptgr2	0.14833	5.09811	3.00535	0.0853985	0.244801
Endo_c3	Aldh16a1	0.223906	3.15647	2.99789	0.0855215	0.244922
Endo_c3	Armcx3	0.168363	4.43175	3.00255	0.0855106	0.244922
Endo_c3	Pttg1ip	-0.182107	5.89367	3.00377	0.0854855	0.244922
Endo_c3	9330175M20Rik	-0.238039	6.82413	3.00282	0.08553	0.244922
Endo_c3	Angptl2	-0.40177	4.16658	3.00107	0.0855756	0.244997
Endo_c3	Gm47350	0.206215	3.94569	2.99892	0.0856415	0.245129
Endo_c3	Enah	0.317532	7.06131	2.99865	0.0857571	0.245404
Endo_c3	Alg13	0.180277	4.49785	2.99543	0.0858829	0.245652
Endo_c3	D630045J12Rik	-0.377291	2.41125	2.98734	0.0858827	0.245652
Endo_c3	Slc15a3	0.370268	3.4312	2.99002	0.0859936	0.245882
Endo_c3	Acvr1b	-0.304904	5.18386	2.9937	0.0860028	0.245882
Endo_c3	Hid1	-0.757193	3.71943	2.99136	0.0860504	0.245962
Endo_c3	Tmed9	-0.246118	5.41809	2.99196	0.086095	0.245977
Endo_c3	Pomt1	-0.26679	2.82959	2.98566	0.0860836	0.245977
Endo_c3	4833418N02Rik	0.296193	2.48365	2.98183	0.0861646	0.246008
Endo_c3	Kctd2	-0.184636	4.39272	2.99013	0.086154	0.246008
Endo_c3	Galm	-0.302403	3.17127	2.98617	0.0861538	0.246008
Endo_c3	Maml2	0.124944	10.3148	2.98965	0.0862074	0.246074
Endo_c3	Rbm5	0.0900356	7.61985	2.98829	0.0862795	0.246167
Endo_c3	Ppp5c	-0.156119	4.23444	2.98774	0.0862636	0.246167
Endo_c3	Ctif	0.173277	7.72054	2.9869	0.0863513	0.246316
Endo_c3	Pkd1	-0.178235	7.10111	2.98624	0.0863874	0.246363
Endo_c3	Tal1	0.142239	6.08585	2.97849	0.0867967	0.247473
Endo_c3	Chpt1	0.162125	6.10664	2.97592	0.0869317	0.247703
Endo_c3	Myo1c	-0.115814	6.56231	2.97615	0.0869167	0.247703
Endo_c3	G3bp1	-0.120644	6.42069	2.97579	0.0869364	0.247703
Endo_c3	Snhg18	-0.43598	3.07179	2.97004	0.0869753	0.247757
Endo_c3	Slc35d2	0.182408	5.26803	2.9746	0.0869986	0.247767
Endo_c3	Mcee	0.18091	4.91789	2.97107	0.0871758	0.248215
Endo_c3	Cep120	0.127136	6.27686	2.96784	0.087355	0.248669
Endo_c3	Nectin1	-0.595913	2.80081	2.95964	0.0874591	0.248908
Endo_c3	Siae	-0.244607	3.77102	2.96089	0.087612	0.249287
Endo_c3	Cct6a	-0.157462	5.45759	2.95931	0.0878074	0.249786
Endo_c3	Cplx2	-0.279257	2.84475	2.95032	0.0879495	0.250133
Endo_c3	Cltb	0.163072	5.57813	2.95555	0.0880071	0.250183
Endo_c3	Per2	-0.408956	4.50611	2.95543	0.087997	0.250183
Endo_c3	Prr3	-0.278393	3.42799	2.951	0.0880688	0.250302
Endo_c3	Pip4k2a	0.171117	7.24092	2.95308	0.0881324	0.250312
Endo_c3	Arhgap12	0.113525	7.27632	2.95378	0.0880947	0.250312
Endo_c3	Surf4	-0.197453	4.85154	2.95329	0.0881155	0.250312
Endo_c3	Stat6	-0.121255	5.45376	2.9511	0.0882432	0.250458
Endo_c3	Ice2	-0.150159	4.80463	2.95155	0.0882065	0.250458
Endo_c3	Pdzd2	-0.386286	9.25586	2.95084	0.0882637	0.250458
Endo_c3	Dact1	-0.457843	1.88491	2.93977	0.0882613	0.250458
Endo_c3	Nol6	-0.287535	2.61906	2.9424	0.0883089	0.250529
Endo_c3	Gfm1	0.16731	5.16153	2.94438	0.0885981	0.251293
Endo_c3	Ranbp3	0.156333	4.70576	2.94158	0.0887328	0.251594
Endo_c3	Ubac2	0.0948221	6.47257	2.94168	0.0887447	0.251594
Endo_c3	Gga3	0.168202	4.77631	2.9397	0.0888365	0.251626
Endo_c3	Nfe2l2	0.108661	6.95494	2.94023	0.0888202	0.251626
Endo_c3	U2surp	0.0862749	7.13213	2.94043	0.0888086	0.251626
Endo_c3	Hnrnpc	0.0794221	7.48942	2.9404	0.0888093	0.251626
Endo_c3	Stk10	0.200044	7.1613	2.93941	0.0888635	0.251646
Endo_c3	Hk2	0.236192	4.35794	2.93696	0.088955	0.251848
Endo_c3	Zfp944	-0.147727	4.9123	2.93602	0.0890418	0.252037
Endo_c3	Chsy3	-0.424423	5.94099	2.93563	0.0890983	0.25214
Endo_c3	Cdk14	0.363099	7.97821	2.9319	0.0892862	0.252443
Endo_c3	Ccdc122	-0.350699	2.74086	2.92598	0.08923	0.252443
Endo_c3	Olfml3	-0.376484	3.39208	2.92886	0.0892516	0.252443
Endo_c3	Pik3cg	-0.427856	1.91674	2.92096	0.0892846	0.252443
Endo_c3	Yme1l1	0.0871708	7.07245	2.93066	0.0893348	0.252523
Endo_c3	Gm49173	0.374058	2.25765	2.91958	0.0894203	0.252679
Endo_c3	Ogdh	0.117637	7.66977	2.92886	0.0894301	0.252679
Endo_c3	Uhrf2	-0.105779	7.59545	2.92753	0.0895022	0.252825
Endo_c3	0610009E02Rik	0.270963	3.25415	2.92199	0.0895648	0.252945
Endo_c3	Trp53	-0.192044	5.12749	2.92532	0.0896248	0.253057
Endo_c3	Ing4	-0.1351	5.38524	2.92488	0.089652	0.253067
Endo_c3	Eif2b1	-0.228062	3.07285	2.9194	0.0896769	0.253067
Endo_c3	Myo19	-0.283629	2.86338	2.91776	0.0897093	0.253067
Endo_c3	Dgkd	-0.33226	7.01645	2.92418	0.0896984	0.253067
Endo_c3	Cib1	0.259115	2.95403	2.91715	0.089745	0.253105
Endo_c3	Tango2	0.153503	5.35315	2.92282	0.0897631	0.253105
Endo_c3	Dgcr8	-0.115767	5.68059	2.91737	0.0900616	0.253889
Endo_c3	Katnb1	0.260118	2.44843	2.9056	0.0902367	0.254162
Endo_c3	Mdh2	0.191087	7.17776	2.91488	0.0901912	0.254162
Endo_c3	Ddit3	-0.18824	3.70012	2.91179	0.0902395	0.254162
Endo_c3	Cmas	-0.284948	5.80478	2.91464	0.0902109	0.254162
Endo_c3	Tyw3	-0.25347	2.67391	2.90647	0.0902706	0.254192
Endo_c3	Ebp	-0.286296	3.41083	2.90945	0.0903091	0.254243
Endo_c3	Eif4e3	0.169083	5.1658	2.91153	0.0903756	0.25431
Endo_c3	Nup43	-0.287981	2.659	2.90465	0.0903674	0.25431
Endo_c3	Ifitm3	-0.400775	7.26136	2.91164	0.0903937	0.25431
Endo_c3	Cdkl3	-0.242604	3.99469	2.90817	0.0904859	0.254512
Endo_c3	Hebp1	-0.478942	2.52951	2.90136	0.0905173	0.254543
Endo_c3	Lbh	-0.234425	6.02109	2.90524	0.0907245	0.255068
Endo_c3	Capn10	-0.229329	3.43538	2.89886	0.0908953	0.255491
Endo_c3	Ogdhl	0.328325	2.58079	2.89166	0.0910376	0.255776
Endo_c3	Adnp	-0.07252	6.90512	2.89948	0.0910371	0.255776
Endo_c3	Cachd1	-0.192012	6.05489	2.89844	0.0910987	0.25589
Endo_c3	Alkbh1	-0.133957	5.10037	2.89475	0.091298	0.256393
Endo_c3	Rasa2	0.143502	6.49878	2.89059	0.0915304	0.256988
Endo_c3	Inpp5a	0.223075	7.87394	2.88929	0.0915979	0.257116
Endo_c3	Cry2	0.220815	5.49373	2.88842	0.0916533	0.257116
Endo_c3	Atp5j	0.206645	7.87183	2.88821	0.0916582	0.257116
Endo_c3	Elavl1	0.0883236	6.51817	2.88879	0.0916307	0.257116
Endo_c3	Mrpl51	0.214098	5.46906	2.88596	0.09179	0.257255
Endo_c3	Umad1	0.136196	7.18718	2.88612	0.0917758	0.257255
Endo_c3	Dop1a	0.117173	6.85961	2.88681	0.0917385	0.257255
Endo_c3	Grin2d	-0.381458	2.15992	2.87713	0.0917604	0.257255
Endo_c3	Ckm	0.232504	7.81394	2.88543	0.0918124	0.25726
Endo_c3	Isy1	-0.171786	4.77002	2.88393	0.0918888	0.257416
Endo_c3	Gm43258	-0.292926	3.05137	2.87727	0.0919974	0.257663
Endo_c3	Gm48882	0.277105	2.62172	2.87175	0.0921614	0.258007
Endo_c3	Arl3	-0.14407	5.46104	2.87965	0.0921422	0.258007
Endo_c3	Slc4a3	0.261811	4.16639	2.87586	0.092288	0.258303
Endo_c3	Gpc1	0.250051	3.93119	2.87444	0.0923354	0.258359
Endo_c3	Paxbp1	0.122584	6.71449	2.87588	0.0923492	0.258359
Endo_c3	Kdm6a	0.0938728	7.34185	2.87536	0.0923758	0.258375
Endo_c3	Wipi1	-0.166844	5.1386	2.87444	0.0924302	0.25847
Endo_c3	Idnk	0.165431	5.00927	2.87266	0.0925254	0.258678
Endo_c3	Rhoa	-0.119241	7.88768	2.87173	0.0925786	0.258769
Endo_c3	2310058D17Rik	0.202708	4.10171	2.86961	0.0926322	0.258861
Endo_c3	1700085D07Rik	0.261861	4.86338	2.86989	0.0926757	0.258925
Endo_c3	Phf12	0.0974626	6.59436	2.8684	0.0927702	0.259078
Endo_c3	Eny2	-0.139144	5.58769	2.86843	0.0927721	0.259078
Endo_c3	Pds5b	-0.102509	7.50541	2.86747	0.0928189	0.2591
Endo_c3	Pnkd	-0.202962	6.60112	2.86749	0.0928211	0.2591
Endo_c3	Glrx	-0.286027	2.53137	2.85937	0.0928558	0.259139
Endo_c3	9130019P16Rik	-0.526386	3.8989	2.86158	0.0930903	0.259735
Endo_c3	Filip1l	0.134582	7.65503	2.86222	0.0931145	0.259745
Endo_c3	Cacna1a	-0.504508	3.85361	2.85945	0.0932008	0.259928
Endo_c3	Cd3eap	0.244667	3.07573	2.85372	0.09331	0.260174
Endo_c3	Rorc	-0.456274	1.89264	2.848	0.0933394	0.260198
Endo_c3	Lmln	-0.292821	3.21436	2.85344	0.0933858	0.260211
Endo_c3	Clu	-0.687582	6.86822	2.85852	0.0933665	0.260211
Endo_c3	Gm9828	-0.288887	2.20048	2.84764	0.0934344	0.260289
Endo_c3	Satb2	0.253679	3.76883	2.85191	0.0935797	0.260462
Endo_c3	Gpatch8	0.0861469	8.16704	2.8547	0.09354	0.260462
Endo_c3	Wdr76	-0.195951	4.50494	2.85443	0.0935345	0.260462
Endo_c3	Il2rg	-0.322088	4.83029	2.85427	0.0935615	0.260462
Endo_c3	Pdk1	0.172182	4.96912	2.85307	0.0936315	0.260548
Endo_c3	Noc2l	-0.188312	4.02136	2.85107	0.0936785	0.260621
Endo_c3	Trpm3	0.541691	8.92516	2.8521	0.093726	0.260695
Endo_c3	Sp1	0.101117	6.61679	2.84953	0.0938388	0.260939
Endo_c3	Clint1	-0.101152	7.00328	2.8492	0.0938554	0.260939
Endo_c3	Fbxl4	0.144391	6.00316	2.84689	0.0939926	0.261004
Endo_c3	Psmd12	0.118499	5.89147	2.84709	0.0939817	0.261004
Endo_c3	Ppp6r2	0.102673	6.64316	2.84669	0.0940009	0.261004
Endo_c3	Uhmk1	-0.121175	5.00941	2.84798	0.0939238	0.261004
Endo_c3	Rpain	-0.220625	3.58528	2.84583	0.0939049	0.261004
Endo_c3	Vmn2r29	-0.26429	2.73385	2.84022	0.094004	0.261004
Endo_c3	Gm37229	-0.403598	1.96531	2.83365	0.0941804	0.261436
Endo_c3	Tsga10	0.241843	4.62561	2.84172	0.0942631	0.261607
Endo_c3	Urb1	-0.217178	3.56566	2.83725	0.0943918	0.261852
Endo_c3	Zfyve21	-0.25479	3.54388	2.83717	0.094393	0.261852
Endo_c3	Slit3	0.649951	6.11346	2.83941	0.0944612	0.261925
Endo_c3	Pik3r4	-0.186484	4.53756	2.83836	0.0944542	0.261925
Endo_c3	Sgca	0.284692	3.31589	2.83232	0.0945986	0.262248
Endo_c3	Mcts2	-0.268889	2.69508	2.82843	0.0946717	0.262392
Endo_c3	Arhgdia	-0.181479	6.01417	2.83404	0.0947291	0.262493
Endo_c3	Snx5	-0.238235	5.5513	2.83126	0.0948899	0.26288
Endo_c3	Kansl1l	-0.141755	7.76957	2.82891	0.0950183	0.263178
Endo_c3	Sdhc	0.147875	6.05959	2.82842	0.0950539	0.263218
Endo_c3	Nxpe4	0.321604	8.80495	2.82735	0.0951176	0.263336
Endo_c3	Ccdc134	0.249038	2.79652	2.82029	0.095151	0.26337
Endo_c3	Zfp444	-0.157385	4.41298	2.82525	0.0952018	0.263453
Endo_c3	Ndufaf6	0.178786	4.39898	2.82431	0.0952509	0.26353
Endo_c3	Pogz	-0.108534	6.04903	2.82456	0.0952771	0.263545
Endo_c3	Dynlt1c	-0.255704	3.15545	2.81784	0.0954166	0.263872
Endo_c3	Rpl31	-0.167941	6.85853	2.82157	0.0954465	0.263891
Endo_c3	Fstl1	-0.508791	7.10608	2.82186	0.0954657	0.263891
Endo_c3	Drg2	-0.190815	3.43942	2.81734	0.0955152	0.26397
Endo_c3	Fbln5	0.982648	6.62883	2.81833	0.0956775	0.26436
Endo_c3	Gm11730	0.37401	2.39563	2.80853	0.0957231	0.264428
Endo_c3	Vps35l	0.115758	6.09196	2.81431	0.0958731	0.264725
Endo_c3	Chst12	-0.420598	3.82165	2.81285	0.0958641	0.264725
Endo_c3	B230118H07Rik	-0.163387	4.90012	2.81368	0.0959005	0.264742
Endo_c3	Nap1l4	0.130777	6.37033	2.81272	0.0959649	0.264861
Endo_c3	Ccdc32	-0.202533	3.26931	2.80815	0.0960109	0.26493
Endo_c3	Actr10	0.10727	5.79058	2.80793	0.096247	0.265523
Endo_c3	Zfp407	0.115046	8.42539	2.80685	0.0963023	0.265617
Endo_c3	Slc25a4	0.224584	9.582	2.80563	0.0963733	0.265754
Endo_c3	Ppp4r1	-0.146437	6.97577	2.80343	0.0965061	0.266062
Endo_c3	Gm2087	-0.305597	2.70057	2.79589	0.0965762	0.266196
Endo_c3	Ripk3	-0.360111	2.09395	2.78941	0.0967973	0.266747
Endo_c3	Coro2b	0.42309	6.88192	2.79868	0.096821	0.266753
Endo_c3	Zkscan3	0.107819	6.77531	2.7965	0.0969155	0.266955
Endo_c3	9530026P05Rik	0.354235	9.98025	2.79445	0.0970432	0.267211
Endo_c3	Zfp512b	-0.269702	3.73221	2.79225	0.0970513	0.267211
Endo_c3	Zfyve16	-0.136608	5.79926	2.79376	0.0970817	0.267236
Endo_c3	Cadm2	0.450219	1.95882	2.78271	0.0971373	0.267331
Endo_c3	Snrnp35	0.293526	2.69872	2.78226	0.0973594	0.267883
Endo_c3	Vegfa	-0.29594	5.30196	2.78813	0.0974144	0.267975
Endo_c3	Dgcr2	0.0975874	5.86762	2.78771	0.0974406	0.267988
Endo_c3	Dido1	0.0972012	7.02895	2.78725	0.0974624	0.26799
Endo_c3	Glis2	-0.279522	4.4217	2.78549	0.097538	0.268138
Endo_c3	Bace1	-0.216671	4.5701	2.7851	0.097571	0.26817
Endo_c3	Fam219b	0.206994	3.94035	2.78243	0.0976577	0.26835
Endo_c3	Gm39822	-0.483401	2.72069	2.77647	0.097742	0.268463
Endo_c3	Neto2	-0.508045	1.88933	2.77284	0.097736	0.268463
Endo_c3	Bmi1	0.192228	4.33138	2.78078	0.0978053	0.268578
Endo_c3	Bbip1	0.200728	5.57327	2.77729	0.0980616	0.269223
Endo_c3	Pak2	0.109174	7.77763	2.77663	0.0980937	0.269252
Endo_c3	Brox	0.140254	5.47481	2.77624	0.0981237	0.269275
Endo_c3	Dancr	-0.261005	3.46696	2.77143	0.0982389	0.269532
Endo_c3	Hspa5	-0.236873	6.78736	2.76994	0.0984981	0.270184
Endo_c3	Castor1	0.234071	3.75567	2.76679	0.0985628	0.270302
Endo_c3	Cyb561d2	-0.341656	1.94224	2.75342	0.098919	0.27122
Endo_c3	5830432E09Rik	0.310045	2.48691	2.75322	0.0990496	0.27144
Endo_c3	Gemin8	-0.225113	3.57789	2.75813	0.0990644	0.27144
Endo_c3	Klf4	-0.290801	7.3658	2.76122	0.099029	0.27144
Endo_c3	Sptlc1	0.127649	5.19359	2.75792	0.0992241	0.2718
Endo_c3	Grb2	0.0917933	6.8824	2.75766	0.0992393	0.2718
Endo_c3	Lrif1	-0.162187	6.13027	2.75652	0.0993119	0.271939
Endo_c3	Trmt2b	0.132583	5.1667	2.75603	0.0993382	0.271952
Endo_c3	Tmem63a	-0.249758	4.77251	2.75464	0.0994129	0.272097
Endo_c3	Nfkb1	0.0905362	7.66233	2.75377	0.0994732	0.272202
Endo_c3	Afmid	-0.316878	3.18904	2.74885	0.0995388	0.272322
Endo_c3	Camkk2	-0.254213	5.38533	2.75192	0.0995921	0.272349
Endo_c3	Zfp82	-0.27844	2.3986	2.74444	0.0995834	0.272349
Endo_c3	Fap	0.32649	4.83164	2.75	0.0997013	0.27235
Endo_c3	Gm45890	0.224941	2.97582	2.74512	0.0996848	0.27235
Endo_c3	Stk40	0.137766	5.38129	2.75039	0.0996847	0.27235
Endo_c3	Dctn2	0.121567	5.73862	2.75003	0.0997079	0.27235
Endo_c3	Trpm7	0.0873837	8.13593	2.74965	0.099723	0.27235
Endo_c3	Ifngr1	-0.173681	6.79722	2.74991	0.0997108	0.27235
Endo_c3	Meis1	-0.405343	6.8878	2.74801	0.0998541	0.272648
Endo_c3	Pign	-0.145228	6.16223	2.74625	0.0999373	0.272796
Endo_c3	Gm9968	-0.217086	4.09759	2.74495	0.099952	0.272796
Endo_c3	Pknox1	0.184397	5.10333	2.74442	0.100045	0.27293
Endo_c3	Evl	-0.261943	7.71668	2.74459	0.100033	0.27293
Endo_c3	Orc3	0.0981735	6.35644	2.74394	0.100078	0.272961
Endo_c3	Tma16	-0.210178	3.37859	2.73963	0.100147	0.273031
Endo_c3	Ccnd1	-0.321372	5.52802	2.74303	0.100144	0.273031
Endo_c3	Acox3	0.163752	4.23325	2.74115	0.100193	0.273098
Endo_c3	Atp6v1g2	-0.300218	2.73021	2.73531	0.100237	0.273117
Endo_c3	Nos1ap	-1.02117	7.60894	2.7418	0.100244	0.273117
Endo_c3	Zfp668	0.233731	3.05145	2.73566	0.100286	0.273151
Endo_c3	Rps3a1	-0.189039	7.95473	2.73986	0.100322	0.273151
Endo_c3	Laptm4b	-0.194883	5.38111	2.74004	0.100318	0.273151
Endo_c3	Auts2	0.228527	9.50787	2.73943	0.100348	0.273162
Endo_c3	Dbi	0.243763	5.45479	2.73597	0.100568	0.273702
Endo_c3	Pdia4	-0.200643	4.23613	2.73309	0.100695	0.273987
Endo_c3	Trafd1	-0.338188	5.78868	2.73235	0.100805	0.274226
Endo_c3	Gm17382	-0.336997	2.63958	2.72417	0.1009	0.274427
Endo_c3	Celf2	-0.346249	7.20841	2.72909	0.101005	0.274652
Endo_c3	Cdkn2aipnl	-0.217995	3.58692	2.72477	0.101111	0.274881
Endo_c3	Gm38304	0.288337	4.24833	2.72527	0.101172	0.274979
Endo_c3	Zfr2	-0.439756	2.74832	2.72004	0.101191	0.274979
Endo_c3	Fam122b	-0.392716	2.99996	2.71689	0.101459	0.275647
Endo_c3	Zfp251	0.19611	3.88959	2.71885	0.101524	0.275763
Endo_c3	Cdc123	0.101979	5.99001	2.71804	0.101678	0.276123
Endo_c3	Rhof	0.30755	3.16829	2.713	0.10172	0.276177
Endo_c3	Slc25a37	-0.269759	4.90736	2.71635	0.101774	0.276264
Endo_c3	Map2k3	-0.138971	4.82384	2.7157	0.101812	0.276304
Endo_c3	Cdv3	-0.139762	5.97115	2.71519	0.101856	0.276366
Endo_c3	Klhl20	0.133819	5.4798	2.71379	0.101943	0.276541
Endo_c3	Abhd16a	-0.124168	5.31871	2.71236	0.102032	0.276722
Endo_c3	Ttn	0.236403	10.001	2.71152	0.102077	0.276767
Endo_c3	Homer1	-0.227134	4.46845	2.71091	0.102093	0.276767
Endo_c3	CAAA01118383.1	-0.15765	5.57734	2.70778	0.10232	0.277263
Endo_c3	Abhd14b	-0.259212	3.89406	2.7065	0.102307	0.277263
Endo_c3	Zfp512	-0.13565	5.55806	2.70641	0.102406	0.277377
Endo_c3	Exoc8	-0.225606	3.94965	2.70504	0.102406	0.277377
Endo_c3	Cyc1	0.21968	6.64943	2.7058	0.10244	0.277409
Endo_c3	Twnk	-0.250987	3.00244	2.70073	0.102467	0.277422
Endo_c3	Zfp658	-0.289649	2.29172	2.69715	0.102493	0.277432
Endo_c3	Gm28501	-0.243977	3.93517	2.70292	0.102537	0.277492
Endo_c3	Cracr2b	0.19716	5.3261	2.70345	0.10259	0.277573
Endo_c3	Scai	0.210243	7.27192	2.70299	0.102615	0.277581
Endo_c3	Wdr83os	-0.280059	3.82213	2.70055	0.10267	0.277672
Endo_c3	Phkb	-0.139319	7.14313	2.70042	0.102776	0.277898
Endo_c3	Tlnrd1	-0.198567	4.40992	2.69954	0.102802	0.277908
Endo_c3	Gm7854	-0.472139	2.60534	2.69158	0.102938	0.278215
Endo_c3	Crcp	0.186906	4.37352	2.69627	0.103001	0.278324
Endo_c3	Egln2	-0.176124	4.6155	2.69617	0.103028	0.278339
Endo_c3	Ciao2b	0.22921	4.00243	2.69468	0.103057	0.278357
Endo_c3	Golga4	-0.123671	6.92861	2.69536	0.103097	0.278404
Endo_c3	Ccdc117	0.156628	4.48074	2.69401	0.103153	0.278494
Endo_c3	Cnbp	-0.094663	6.8568	2.69392	0.103188	0.278531
Endo_c3	Taok3	-0.206726	6.56635	2.69309	0.103242	0.278556
Endo_c3	Lpcat2	-0.595733	3.04316	2.68909	0.103241	0.278556
Endo_c3	Sox13	0.400296	7.81176	2.69187	0.103345	0.278722
Endo_c3	Erap1	-0.111091	6.19578	2.69145	0.103349	0.278722
Endo_c3	Mad2l2	-0.248601	2.41106	2.68353	0.103388	0.27877
Endo_c3	Gm11613	0.213977	3.66718	2.68758	0.103449	0.278813
Endo_c3	Dipk1b	-0.37751	1.95752	2.6808	0.103448	0.278813
Endo_c3	Pigyl	-0.287392	3.08549	2.6849	0.103495	0.278876
Endo_c3	Slc43a3	0.177011	7.82038	2.68663	0.103648	0.279143
Endo_c3	Gm11508	-0.28296	2.73733	2.68073	0.103661	0.279143
Endo_c3	Ppp1r14b	-0.316239	4.1186	2.6859	0.10364	0.279143
Endo_c3	Zfp748	0.163888	3.98613	2.68297	0.1038	0.279457
Endo_c3	Polr1d	-0.14351	5.52745	2.68126	0.103998	0.279871
Endo_c3	Ift57	-0.235643	3.98256	2.68008	0.103993	0.279871
Endo_c3	Ccar2	-0.190965	4.13659	2.67937	0.104056	0.279968
Endo_c3	Npc2	-0.195155	5.44974	2.67895	0.104145	0.280039
Endo_c3	Gm3604	-0.280451	2.43819	2.67176	0.10415	0.280039
Endo_c3	Lsp1	-0.319884	3.21332	2.67529	0.104145	0.280039
Endo_c3	Kat6b	-0.0942323	7.82831	2.678	0.104199	0.28011
Endo_c3	Slc10a6	0.367442	3.28437	2.67232	0.104326	0.280392
Endo_c3	Nr2f6	0.199636	3.98445	2.67354	0.104402	0.280536
Endo_c3	Wdr1	0.135294	5.43327	2.67369	0.104482	0.280689
Endo_c3	9330160F10Rik	0.275387	2.61316	2.66492	0.104617	0.280931
Endo_c3	Gas6	-0.182201	7.23844	2.67168	0.104605	0.280931
Endo_c3	Gbp2	-0.40548	5.6056	2.67127	0.104663	0.280997
Endo_c3	Zfp334	0.246094	3.06219	2.66199	0.104936	0.281669
Endo_c3	Pqlc2	0.220567	2.90123	2.65936	0.105061	0.281883
Endo_c3	Mydgf	-0.22005	4.37749	2.66429	0.105049	0.281883
Endo_c3	Tmem94	-0.148029	4.80397	2.66369	0.105113	0.281962
Endo_c3	A230083G16Rik	0.253848	2.44468	2.65415	0.10527	0.282262
Endo_c3	Acyp2	0.162754	7.9033	2.66158	0.105256	0.282262
Endo_c3	1110059G10Rik	-0.200431	3.65976	2.65776	0.105375	0.282483
Endo_c3	Mterf4	-0.19479	3.26035	2.65377	0.105542	0.282871
Endo_c3	1810055G02Rik	-0.42135	1.90595	2.64734	0.105597	0.282956
Endo_c3	Pln	0.227098	8.96996	2.65504	0.105679	0.283102
Endo_c3	P4htm	-0.310816	3.13679	2.65095	0.105697	0.283102
Endo_c3	Srpk2	-0.104496	7.16261	2.65437	0.105725	0.283117
Endo_c3	Ccdc174	0.146574	5.15472	2.65182	0.105892	0.283505
Endo_c3	Dnajc10	-0.172008	6.23284	2.65143	0.105921	0.28352
Endo_c3	Nipa2	0.130671	5.75228	2.64731	0.106192	0.284124
Endo_c3	Golgb1	-0.120652	6.60085	2.6474	0.106182	0.284124
Endo_c3	Rxrb	-0.183668	3.94321	2.64527	0.106237	0.284185
Endo_c3	Gm31251	0.311453	3.6935	2.64306	0.106324	0.284327
Endo_c3	Hirip3	-0.229762	3.31985	2.64153	0.106358	0.284327
Endo_c3	Parp14	-0.46661	7.93378	2.64524	0.106353	0.284327
Endo_c3	Rgp1	0.25232	4.66742	2.64391	0.10639	0.284352
Endo_c3	Myh6	0.248018	10.3841	2.6416	0.106556	0.284734
Endo_c3	Tmed7	-0.150066	5.41269	2.64097	0.106606	0.284744
Endo_c3	Nampt	-0.223224	6.15366	2.64126	0.106586	0.284744
Endo_c3	Crlf3	-0.188327	6.12558	2.63991	0.106675	0.284868
Endo_c3	Ccdc191	-0.16524	5.41601	2.63922	0.10672	0.284913
Endo_c3	Fam234a	-0.273994	4.53303	2.63849	0.106743	0.284913
Endo_c3	Kcnj2	-0.444749	2.98759	2.63416	0.10676	0.284913
Endo_c3	Gm20275	0.205924	5.19436	2.63814	0.106788	0.284927
Endo_c3	Tmem45a	-0.45208	2.37354	2.63038	0.106833	0.284987
Endo_c3	Ralb	-0.152779	6.01729	2.63352	0.107096	0.285567
Endo_c3	Heatr3	-0.164745	4.83725	2.63348	0.107087	0.285567
Endo_c3	Ccdc61	0.152827	4.86912	2.63265	0.107141	0.285626
Endo_c3	Gm10800	0.329574	3.73743	2.62934	0.107236	0.285696
Endo_c3	Ptpn21	0.152593	5.2709	2.63158	0.107222	0.285696
Endo_c3	Arih2	0.117806	6.57184	2.63156	0.107223	0.285696
Endo_c3	Dcaf17	0.120588	5.95929	2.63066	0.107285	0.285752
Endo_c3	Ubp1	0.11402	6.02439	2.63005	0.107325	0.285752
Endo_c3	Rps14	-0.22186	8.10251	2.63019	0.107308	0.285752
Endo_c3	Ebna1bp2	-0.174182	3.97783	2.62746	0.107414	0.285926
Endo_c3	Zfr	-0.166126	8.11284	2.62774	0.10747	0.286016
Endo_c3	Gm20619	0.32783	3.30872	2.62052	0.107721	0.286565
Endo_c3	Mki67	-0.545785	2.08051	2.61584	0.107723	0.286565
Endo_c3	Tfeb	0.165906	5.85797	2.6228	0.107806	0.286671
Endo_c3	Il6ra	-0.381072	3.90011	2.62148	0.107808	0.286671
Endo_c3	Gimap8	0.361629	6.36187	2.62065	0.107974	0.286806
Endo_c3	Vldlr	0.256916	4.43903	2.6199	0.10796	0.286806
Endo_c3	Uqcc2	0.215418	5.56409	2.62079	0.10794	0.286806
Endo_c3	P4hb	-0.219121	5.85422	2.62143	0.107897	0.286806
Endo_c3	Plxdc2	-0.413706	5.61001	2.62149	0.107921	0.286806
Endo_c3	Txnip	0.162035	8.12974	2.61806	0.108114	0.286997
Endo_c3	Zer1	0.158636	4.82749	2.6185	0.108078	0.286997
Endo_c3	Rdx	-0.271083	8.15383	2.61832	0.108098	0.286997
Endo_c3	Lifr	0.284554	7.18665	2.61745	0.108167	0.287066
Endo_c3	Cdc42bpg	-0.28873	2.20186	2.60901	0.108207	0.287066
Endo_c3	4931428F04Rik	-0.346165	2.31445	2.60944	0.108209	0.287066
Endo_c3	Hnrnpa2b1	0.0757063	8.42133	2.61532	0.108297	0.287179
Endo_c3	Brcc3	-0.14453	5.54298	2.61543	0.108297	0.287179
Endo_c3	Ikzf5	0.148592	4.60575	2.61277	0.108449	0.28752
Endo_c3	Bnip1	-0.171182	3.92495	2.611	0.108503	0.287602
Endo_c3	Gm47802	0.25503	2.55878	2.60458	0.108579	0.287728
Endo_c3	Cc2d1b	0.152982	4.04508	2.60976	0.108596	0.287728
Endo_c3	Morc3	-0.181667	6.32182	2.61029	0.108639	0.28778
Endo_c3	Ephb1	-0.630397	7.01856	2.61012	0.108688	0.287848
Endo_c3	Tfg	-0.170467	5.14509	2.60752	0.108823	0.288144
Endo_c3	Lyrm1	0.230184	4.46422	2.6065	0.108858	0.288177
Endo_c3	Rab22a	0.112525	6.10246	2.60636	0.108904	0.288177
Endo_c3	Tasp1	-0.141505	5.85246	2.60639	0.108903	0.288177
Endo_c3	Tmed8	0.201226	4.76727	2.60374	0.109064	0.288538
Endo_c3	Gm4924	-0.218011	4.0508	2.60232	0.109104	0.288585
Endo_c3	Tnni3k	0.274852	4.64307	2.60251	0.109139	0.288595
Endo_c3	Nod2	0.257811	5.28782	2.60227	0.109178	0.288595
Endo_c3	Nop2	-0.221722	3.27966	2.5993	0.109159	0.288595
Endo_c3	Gm11714	0.320938	4.41212	2.60103	0.109224	0.288625
Endo_c3	Zfp709	-0.265166	2.51886	2.59501	0.109235	0.288625
Endo_c3	Catsperg1	0.298754	2.54178	2.59259	0.109382	0.288953
Endo_c3	Acsl1	0.206192	6.39532	2.59773	0.109485	0.289162
Endo_c3	Pcid2	0.163735	4.31491	2.5959	0.109561	0.289242
Endo_c3	Alg9	-0.161645	4.75282	2.59659	0.109548	0.289242
Endo_c3	Atp6v1e1	0.116559	5.64128	2.59602	0.109603	0.289291
Endo_c3	Morf4l1	-0.0903787	7.32675	2.59491	0.109671	0.289409
Endo_c3	B3gat2	0.241805	2.90302	2.58817	0.109788	0.289657
Endo_c3	Ctdsp1	0.139656	4.63004	2.59123	0.109903	0.2899
Endo_c3	Jak3	0.219729	4.5081	2.59068	0.109931	0.289913
Endo_c3	AI597479	-0.176196	3.7534	2.58627	0.110145	0.290417
Endo_c3	Meg3	-0.450944	3.15858	2.58316	0.110233	0.290588
Endo_c3	Sgpp1	-0.165848	4.31935	2.58333	0.110421	0.291021
Endo_c3	Tmem167	0.100815	6.1256	2.58307	0.110482	0.291119
Endo_c3	Eif3e	-0.0955915	6.19363	2.58149	0.110589	0.291341
Endo_c3	Phf1	0.186094	4.5586	2.57986	0.110673	0.2915
Endo_c3	Coq4	-0.208184	2.96988	2.575	0.110727	0.291582
Endo_c3	A930004D18Rik	0.235459	2.45729	2.57141	0.11081	0.291738
Endo_c3	Matr3	-0.0934417	6.37688	2.57608	0.110959	0.292069
Endo_c3	9930021J03Rik	-0.121229	7.21351	2.57544	0.110999	0.292114
Endo_c3	Tspo	-0.359892	5.67559	2.57409	0.111116	0.29236
Endo_c3	Tcim	0.461905	7.32735	2.5714	0.111315	0.292732
Endo_c3	Zcrb1	0.119304	5.71429	2.57123	0.111295	0.292732
Endo_c3	Pced1a	-0.217376	3.13904	2.56698	0.111328	0.292732
Endo_c3	Zc3h7a	0.105259	7.48087	2.5696	0.1114	0.292861
Endo_c3	Slc35e1	-0.177769	3.87043	2.56693	0.111492	0.293041
Endo_c3	Plod1	-0.32535	6.73576	2.56789	0.111537	0.293097
Endo_c3	Tram2	0.158528	5.76434	2.56558	0.111685	0.293424
Endo_c3	Zdhhc7	-0.134671	4.31321	2.56158	0.111916	0.293846
Endo_c3	Fmnl3	-0.183159	7.99578	2.56214	0.111914	0.293846
Endo_c3	Pqlc1	-0.242378	5.60373	2.56276	0.111879	0.293846
Endo_c3	Taldo1	0.174093	4.65599	2.561	0.111978	0.293948
Endo_c3	Mcm3	0.241978	2.78829	2.55551	0.112002	0.293951
Endo_c3	Mdm4	0.109284	7.35814	2.56002	0.112063	0.294047
Endo_c3	3300002A11Rik	0.292799	2.47249	2.55278	0.112101	0.294087
Endo_c3	Zbtb8a	0.210099	3.50436	2.55557	0.112195	0.294234
Endo_c3	Trappc11	0.122214	5.42036	2.55772	0.112228	0.294234
Endo_c3	Sdc4	-0.391808	2.92752	2.5535	0.112209	0.294234
Endo_c3	Myd88	-0.242092	2.76688	2.55183	0.112273	0.29429
Endo_c3	Armc7	-0.216718	2.89393	2.55139	0.11234	0.294404
Endo_c3	Gpbp1l1	0.0988324	6.69255	2.55493	0.112419	0.294551
Endo_c3	Nktr	0.0842411	7.70524	2.55403	0.112479	0.294644
Endo_c3	Lsm2	-0.21303	3.72653	2.55129	0.112554	0.29478
Endo_c3	Ndufs5	0.178752	7.00763	2.55175	0.112639	0.294941
Endo_c3	Huwe1	0.0953847	8.21378	2.54536	0.113083	0.296019
Endo_c3	Wtip	-0.191291	4.41149	2.54475	0.113098	0.296019
Endo_c3	Amotl2	0.284679	5.71476	2.54497	0.113127	0.296034
Endo_c3	Pdzd4	-0.244861	3.38262	2.54048	0.113238	0.296199
Endo_c3	Lpar1	-0.342312	3.15012	2.53975	0.113233	0.296199
Endo_c3	Rlim	-0.105975	5.89268	2.54292	0.113263	0.296202
Endo_c3	Gm11250	-0.410775	1.81437	2.53378	0.113288	0.296206
Endo_c3	Ext1	-0.1357	10.5665	2.54086	0.113399	0.296405
Endo_c3	Abitram	-0.290676	2.23587	2.53353	0.113412	0.296405
Endo_c3	Gpcpd1	-0.189094	6.88298	2.53651	0.113709	0.297058
Endo_c3	Mboat2	-0.378989	4.49967	2.53652	0.113695	0.297058
Endo_c3	Tmem68	-0.133194	5.22385	2.53569	0.113769	0.297152
Endo_c3	Tead3	-0.358988	1.85538	2.52626	0.11383	0.297252
Endo_c3	Skap2	0.203947	7.82716	2.53313	0.113944	0.297431
Endo_c3	Gm44899	0.16503	4.83303	2.533	0.113947	0.297431
Endo_c3	Bcas3	0.113527	8.6132	2.52873	0.114255	0.298049
Endo_c3	Stoml1	-0.189309	3.97864	2.52814	0.114223	0.298049
Endo_c3	2310014F06Rik	-0.341497	2.09666	2.52143	0.114236	0.298049
Endo_c3	Gm42477	0.289425	2.03528	2.51948	0.114342	0.298213
Endo_c3	Rpl14	-0.185426	6.96484	2.52627	0.114433	0.29839
Endo_c3	Naa38	0.237268	3.35718	2.52254	0.114483	0.298457
Endo_c3	Zfp865	0.150412	4.40347	2.5247	0.114509	0.298462
Endo_c3	Ercc5	0.114608	5.15051	2.52482	0.114536	0.298472
Endo_c3	Stap2	-0.226431	4.84675	2.52326	0.114641	0.298682
Endo_c3	Srl	0.230049	5.13551	2.52134	0.114784	0.298805
Endo_c3	4930581F22Rik	0.177847	5.45081	2.52142	0.114782	0.298805
Endo_c3	Prpf38b	0.128112	6.48364	2.52221	0.114724	0.298805
Endo_c3	Masp2	-0.312232	2.00724	2.51408	0.114738	0.298805
Endo_c3	Ube2l6	-0.356893	3.92035	2.51634	0.115058	0.299458
Endo_c3	Sigirr	0.227517	4.55344	2.515	0.115212	0.299732
Endo_c3	Rexo5	0.201005	3.25556	2.51208	0.115205	0.299732
Endo_c3	Gm45721	-0.389834	2.48234	2.50871	0.11525	0.299769
Endo_c3	Macrod2	-0.236777	6.23638	2.51442	0.115281	0.299789
Endo_c3	Rps6kb1	-0.0878291	7.10167	2.51375	0.115326	0.299842
Endo_c3	Hectd1	0.0692018	7.66812	2.51266	0.115402	0.299977
Endo_c3	Afg3l1	-0.141702	5.17218	2.51054	0.115558	0.300321
Endo_c3	Haus2	0.161108	3.87367	2.50771	0.115658	0.300518
Endo_c3	Spef1	0.249059	3.11313	2.50068	0.115984	0.301303
Endo_c3	Napb	-0.237574	3.72576	2.50198	0.116055	0.301425
Endo_c3	Zfp946	0.24684	4.68378	2.50212	0.116145	0.301541
Endo_c3	Tead4	-0.142806	6.77971	2.50233	0.116148	0.301541
Endo_c3	Gas2	0.344007	5.96142	2.49822	0.116473	0.302312
Endo_c3	Trmt5	0.223281	2.83689	2.49258	0.116493	0.302312
Endo_c3	Rgl1	0.301832	7.99879	2.49347	0.116799	0.303043
Endo_c3	Zfp442	-0.224911	3.29311	2.48991	0.116834	0.303071
Endo_c3	Srsf11	-0.0810559	7.53673	2.49155	0.116927	0.303248
Endo_c3	Kcnn4	-1.07567	2.98908	2.48722	0.117012	0.303407
Endo_c3	Hrc	0.261097	6.29349	2.48949	0.117089	0.30348
Endo_c3	Armcx5	-0.225698	3.30791	2.48679	0.117065	0.30348
Endo_c3	Atf6b	-0.206608	3.49005	2.48647	0.117132	0.30353
Endo_c3	Kat14	-0.131012	5.16649	2.4878	0.117203	0.303616
Endo_c3	Mybbp1a	-0.189741	4.13383	2.48651	0.117238	0.303616
Endo_c3	Sh2d3c	-0.378407	7.24797	2.48772	0.117234	0.303616
Endo_c3	Mpp5	0.118606	6.06197	2.48372	0.117504	0.304241
Endo_c3	Hadhb	0.174191	7.18146	2.48193	0.11763	0.304504
Endo_c3	Sh3bgr	0.295951	4.81513	2.48035	0.117739	0.304534
Endo_c3	Ptpn12	-0.109815	8.28615	2.48075	0.117714	0.304534
Endo_c3	Rpl10	-0.269219	6.87789	2.48089	0.117714	0.304534
Endo_c3	Casp1	-0.300242	3.76031	2.47918	0.117723	0.304534
Endo_c3	Sh3tc2	-0.421218	6.53753	2.48042	0.117777	0.304568
Endo_c3	Maml3	-0.246525	8.20127	2.47844	0.117884	0.304782
Endo_c3	Cdk20	0.288622	2.10179	2.46967	0.117973	0.30495
Endo_c3	Sgf29	0.196354	4.34971	2.47591	0.118031	0.305038
Endo_c3	Ube4bos1	0.254858	2.84702	2.47068	0.118099	0.305086
Endo_c3	Ss18l2	0.20946	4.39546	2.47508	0.118096	0.305086
Endo_c3	1110002E22Rik	0.295458	2.72969	2.46808	0.118255	0.305237
Endo_c3	Rmi1	0.162672	3.88416	2.47213	0.118251	0.305237
Endo_c3	Laptm4a	-0.154554	7.44929	2.4738	0.118226	0.305237
Endo_c3	4933439C10Rik	-0.198997	3.41753	2.47154	0.118211	0.305237
Endo_c3	Pkp2	-0.390705	4.99449	2.47326	0.118285	0.305253
Endo_c3	Herc6	-0.514454	8.02614	2.47184	0.118408	0.305507
Endo_c3	Eipr1	0.156709	4.68573	2.46964	0.118518	0.305728
Endo_c3	Fam57a	0.175537	3.80265	2.46755	0.118574	0.305809
Endo_c3	Gm38477	0.900067	3.601	2.46562	0.118666	0.305868
Endo_c3	Grrp1	0.33506	4.45096	2.46712	0.118695	0.305868
Endo_c3	Brap	0.133685	5.26822	2.46765	0.118684	0.305868
Endo_c3	Mob4	0.0976342	6.34342	2.46815	0.118648	0.305868
Endo_c3	Letm1	0.146547	5.13208	2.46638	0.118776	0.306014
Endo_c3	Syngr1	0.25589	3.55225	2.46333	0.118833	0.306048
Endo_c3	Nme6	-0.211916	3.24776	2.46249	0.118838	0.306048
Endo_c3	Itgb1bp2	0.23552	4.3867	2.46232	0.119038	0.306352
Endo_c3	Atp6v0a1	-0.105664	6.72294	2.46282	0.119041	0.306352
Endo_c3	Chmp7	-0.197585	3.75938	2.46135	0.119036	0.306352
Endo_c3	Ralgds	-0.2508	4.12419	2.46185	0.119054	0.306352
Endo_c3	Kmt5b	0.0936064	7.45321	2.46201	0.119098	0.306402
Endo_c3	Tbc1d23	0.0875214	6.52152	2.4611	0.11917	0.306524
Endo_c3	Uqcrfs1	0.202013	6.52385	2.46038	0.119223	0.306579
Endo_c3	Rcn2	-0.141018	5.34394	2.46017	0.11924	0.306579
Endo_c3	Riiad1	-0.268062	3.1442	2.45629	0.119273	0.306601
Endo_c3	Rhebl1	-0.285134	3.25844	2.45622	0.11931	0.306634
Endo_c3	Igbp1	0.117941	5.1619	2.45869	0.119347	0.306665
Endo_c3	Tigar	0.213467	3.12475	2.45445	0.119385	0.306699
Endo_c3	Pgm2l1	0.224693	5.60636	2.457	0.119478	0.306711
Endo_c3	Gm4673	0.195181	3.934	2.45594	0.119458	0.306711
Endo_c3	Tstd2	0.149141	4.37001	2.45601	0.119508	0.306711
Endo_c3	Manbal	-0.130147	4.57034	2.45556	0.119559	0.306711
Endo_c3	Tpp1	-0.206607	4.56374	2.45554	0.119561	0.306711
Endo_c3	Nmnat3	-0.258208	4.0072	2.45514	0.119539	0.306711
Endo_c3	Gm3468	-0.49571	2.75761	2.45236	0.119466	0.306711
Endo_c3	Acvr1	-0.304523	7.39199	2.4527	0.119804	0.307208
Endo_c3	Lrrc32	-0.433487	4.65666	2.45296	0.119783	0.307208
Endo_c3	Selenoi	-0.173879	5.14278	2.45112	0.119913	0.307424
Endo_c3	Zfp639	0.115599	5.13222	2.45029	0.119974	0.307518
Endo_c3	Rxrg	0.299529	2.4777	2.44299	0.120056	0.307665
Endo_c3	Cramp1l	0.12865	6.43617	2.44786	0.120158	0.307864
Endo_c3	Repin1	-0.325913	2.09328	2.43902	0.120277	0.308104
Endo_c3	BC028528	0.330483	5.1555	2.44594	0.120314	0.308136
Endo_c3	Gm47121	0.337118	3.40221	2.44115	0.120452	0.30831
Endo_c3	Rtn4	0.119409	7.90606	2.44383	0.120456	0.30831
Endo_c3	Akap10	0.0963718	7.30773	2.4444	0.120414	0.30831
Endo_c3	Usf3	-0.113344	5.90276	2.44248	0.120565	0.308406
Endo_c3	Ap2m1	-0.144092	5.18193	2.4428	0.120538	0.308406
Endo_c3	Arhgap27os2	-0.372584	1.99437	2.43488	0.120567	0.308406
Endo_c3	Cpt2	0.189537	4.66691	2.44099	0.120654	0.308448
Endo_c3	Arhgef3	-0.222368	9.60338	2.44114	0.120657	0.308448
Endo_c3	Hykk	-0.222989	3.55102	2.43966	0.12062	0.308448
Endo_c3	Rabl3	-0.147253	4.11273	2.43913	0.120751	0.3085
Endo_c3	Glcci1	-0.208295	5.43249	2.44038	0.120723	0.3085
Endo_c3	Zc3hav1	-0.270542	7.25886	2.44001	0.120752	0.3085
Endo_c3	Eef2	-0.129201	7.53765	2.43938	0.120792	0.308539
Endo_c3	Neu1	0.198165	3.71656	2.43697	0.120844	0.30856
Endo_c3	Recql	0.157182	3.90297	2.43613	0.120942	0.30856
Endo_c3	Lonp2	0.105173	7.17544	2.43779	0.120913	0.30856
Endo_c3	Rsrc2	0.0798019	7.31106	2.4373	0.120949	0.30856
Endo_c3	Epb41l4a	-0.247797	7.77265	2.43712	0.120961	0.30856
Endo_c3	Stat2	-0.393816	6.88161	2.43741	0.120973	0.30856
Endo_c3	Fhl1	-0.415731	5.2695	2.43882	0.120866	0.30856
Endo_c3	Fam149b	0.116633	6.00597	2.43597	0.121056	0.30871
Endo_c3	Eri2	-0.245428	3.01841	2.43045	0.121181	0.308967
Endo_c3	Bicc1	-0.560484	6.55893	2.43445	0.121209	0.308973
Endo_c3	Pgk1	0.217492	5.47516	2.43346	0.121246	0.308999
Endo_c3	Dlg1	0.079724	7.96322	2.43307	0.121268	0.308999
Endo_c3	Dhx57	0.126927	6.4466	2.43156	0.121388	0.309178
Endo_c3	Casp3	-0.265925	3.75165	2.4302	0.121376	0.309178
Endo_c3	Babam1	0.118433	4.87745	2.43089	0.121429	0.309219
Endo_c3	Syk	0.273106	2.89324	2.42548	0.1215	0.309282
Endo_c3	Gm42701	-0.295968	2.65436	2.42486	0.121503	0.309282
Endo_c3	Ncoa4	-0.212138	4.6856	2.42935	0.12154	0.309313
Endo_c3	Ubtd2	-0.183846	5.31797	2.42644	0.121777	0.309792
Endo_c3	Gm47920	-0.239197	3.1957	2.42346	0.121762	0.309792
Endo_c3	Prdm2	0.09331	7.18561	2.42566	0.121833	0.309869
Endo_c3	Sf3b3	-0.112762	6.01611	2.42455	0.121922	0.310035
Endo_c3	Actc1	0.248964	9.58471	2.42301	0.122032	0.31025
Endo_c3	Mmab	-0.244977	2.66994	2.41757	0.122062	0.310264
Endo_c3	Tnnt2	0.223285	9.30189	2.42143	0.122153	0.310305
Endo_c3	Chchd6	-0.190729	4.49342	2.42145	0.12213	0.310305
Endo_c3	Gtf2h3	-0.231665	2.80225	2.41727	0.122123	0.310305
Endo_c3	Ccdc69	-0.310004	3.19749	2.41735	0.122232	0.310444
Endo_c3	Wfdc17	0.356146	2.27215	2.4124	0.122328	0.310562
Endo_c3	Farp1	-0.121398	7.36719	2.4194	0.12231	0.310562
Endo_c3	Tent5a	-0.436423	2.99435	2.41425	0.122418	0.310727
Endo_c3	Agpat1	0.161998	3.52783	2.41509	0.122471	0.310798
Endo_c3	Slc35a2	-0.200808	3.47522	2.41442	0.122523	0.310867
Endo_c3	Lins1	-0.227909	3.30506	2.41253	0.122628	0.31107
Endo_c3	Icmt	-0.214039	3.62809	2.41083	0.122832	0.311525
Endo_c3	Tpm1	0.204408	10.0681	2.41199	0.122877	0.311575
Endo_c3	Mob3c	-0.243823	3.45435	2.40937	0.122908	0.31159
Endo_c3	Rps27	-0.200373	7.81632	2.41119	0.122939	0.311607
Endo_c3	Prr12	-0.160722	4.69586	2.40761	0.123204	0.312135
Endo_c3	Abhd14a	-0.276006	2.66451	2.4025	0.123222	0.312135
Endo_c3	Antxr1	-0.412415	3.30519	2.40551	0.123177	0.312135
Endo_c3	Rela	-0.125995	5.29391	2.40724	0.123249	0.312139
Endo_c3	Vac14	0.139728	4.82023	2.406	0.123331	0.312208
Endo_c3	Ids	-0.19689	4.44295	2.40559	0.123345	0.312208
Endo_c3	Avil	-0.324199	2.75219	2.40119	0.123351	0.312208
Endo_c3	Xxylt1	-0.174521	5.16981	2.40356	0.123531	0.312602
Endo_c3	Angptl4	-0.321495	2.96108	2.39877	0.123599	0.31271
Endo_c3	Wdfy3	-0.102552	8.33017	2.4002	0.123788	0.31306
Endo_c3	Ssbp3	-0.118404	6.81923	2.40034	0.12378	0.31306
Endo_c3	Vwa5a	-0.145236	5.85647	2.39979	0.123827	0.313097
Endo_c3	Jade3	-0.151733	4.73327	2.39855	0.123906	0.313234
Endo_c3	Ctu2	-0.239125	2.66627	2.3917	0.124061	0.313561
Endo_c3	4833439L19Rik	0.13617	4.97498	2.3952	0.124174	0.313749
Endo_c3	Gtf2e2	-0.123585	5.68443	2.39511	0.124191	0.313749
Endo_c3	2500004C02Rik	-0.251181	2.64026	2.38969	0.124211	0.313749
Endo_c3	Casd1	-0.108782	6.20934	2.39411	0.124267	0.313828
Endo_c3	Acta2	0.285311	3.5184	2.39008	0.1244	0.314102
Endo_c3	1810019N24Rik	0.254689	2.4113	2.38509	0.124486	0.314187
Endo_c3	Ywhaq	0.108725	7.22292	2.39094	0.124509	0.314187
Endo_c3	Kdelr1	-0.178702	5.20425	2.39112	0.124499	0.314187
Endo_c3	Kcna5	-0.429021	4.53693	2.38911	0.124655	0.314489
Endo_c3	Paqr9	0.293813	2.58144	2.38094	0.124856	0.314935
Endo_c3	Asb11	0.235105	4.10132	2.38512	0.124896	0.314971
Endo_c3	Ndufb6	0.198385	5.68586	2.38457	0.125014	0.315205
Endo_c3	Cebpz	-0.133902	5.44872	2.3839	0.125066	0.315257
Endo_c3	Mea1	-0.204647	2.83984	2.37921	0.125089	0.315257
Endo_c3	Tmem43	-0.21454	3.79549	2.38162	0.125135	0.315257
Endo_c3	Gm26782	-0.236186	3.81698	2.38189	0.125118	0.315257
Endo_c3	Herc3	-0.142967	5.59542	2.38189	0.125225	0.315419
Endo_c3	Erf	0.208649	4.35702	2.38041	0.125295	0.315531
Endo_c3	Uchl5	0.140932	4.89254	2.38023	0.125343	0.315589
Endo_c3	Bax	0.19329	4.47753	2.37931	0.125391	0.315648
Endo_c3	Tagln	0.348573	2.79054	2.37402	0.125457	0.315747
Endo_c3	Wbp2	-0.173443	5.17387	2.37858	0.125481	0.315747
Endo_c3	Zbtb14	-0.191542	4.07349	2.37602	0.125616	0.316023
Endo_c3	Kcnq1ot1	0.178103	8.43	2.37547	0.125722	0.316225
Endo_c3	Ring1	-0.21655	3.45154	2.37292	0.125751	0.316234
Endo_c3	Orc4	0.0903387	6.46207	2.37408	0.125837	0.316323
Endo_c3	Zfp267	-0.194591	3.77316	2.37271	0.125833	0.316323
Endo_c3	2700081O15Rik	-0.216884	5.75098	2.37348	0.125887	0.316386
Endo_c3	Ccni	0.130988	6.01121	2.3729	0.125932	0.316437
Endo_c3	Pacs1	0.121951	8.24711	2.36998	0.126156	0.316934
Endo_c3	Edn1	0.730869	5.00928	2.3689	0.126278	0.31709
Endo_c3	Pwwp2b	0.176969	4.22486	2.36808	0.126255	0.31709
Endo_c3	Nin	0.170674	6.49181	2.36799	0.126319	0.31709
Endo_c3	Ptrhd1	-0.229735	3.21009	2.36507	0.126313	0.31709
Endo_c3	Ldhd	0.24772	2.50571	2.3595	0.126536	0.317381
Endo_c3	Rsbn1l	0.0967936	7.38056	2.36583	0.126486	0.317381
Endo_c3	Nckipsd	-0.223199	3.91146	2.36428	0.126524	0.317381
Endo_c3	Bst2	-0.34765	6.05384	2.36575	0.126521	0.317381
Endo_c3	Zscan22	-0.194621	3.44975	2.36098	0.126698	0.317722
Endo_c3	Lsm14a	0.076077	6.85392	2.36007	0.126947	0.318282
Endo_c3	Irf2bp2	-0.164776	5.89186	2.35802	0.127115	0.318641
Endo_c3	Mtmr1	-0.147175	5.4709	2.3561	0.127269	0.318962
Endo_c3	Dlg5	0.144638	5.24552	2.35372	0.127456	0.319064
Endo_c3	Cnppd1	0.135835	4.41878	2.35375	0.127417	0.319064
Endo_c3	Wdr7	0.0895994	6.7088	2.35299	0.127513	0.319064
Endo_c3	Cog5	0.0833035	7.84351	2.35299	0.12751	0.319064
Endo_c3	Chd4	-0.0851778	7.04037	2.35512	0.127341	0.319064
Endo_c3	Dnajc3	-0.139072	6.22972	2.35329	0.127492	0.319064
Endo_c3	Stt3b	-0.184603	6.27699	2.35418	0.12742	0.319064
Endo_c3	Dhcr7	-0.273195	2.14925	2.34709	0.127457	0.319064
Endo_c3	Cnot2	-0.114936	7.85336	2.35025	0.12773	0.319542
Endo_c3	Nmd3	0.135428	4.99009	2.34389	0.128241	0.320756
Endo_c3	Tmem80	0.153534	4.48973	2.34205	0.128364	0.320871
Endo_c3	Lamb2	0.146645	6.43335	2.34257	0.128354	0.320871
Endo_c3	Dut	-0.207555	3.52712	2.34052	0.128358	0.320871
Endo_c3	Tax1bp3	0.220527	4.10935	2.34077	0.128428	0.320967
Endo_c3	Oxct1	0.158982	7.14944	2.3412	0.128461	0.320986
Endo_c3	Lrrc2	0.200695	5.40508	2.34038	0.128532	0.321098
Endo_c3	Fuca2	0.240596	4.52612	2.33909	0.128605	0.321217
Endo_c3	Nxt1	-0.260985	2.80004	2.33404	0.128691	0.321304
Endo_c3	Slc35e4	-0.349957	2.51064	2.33328	0.128672	0.321304
Endo_c3	Nt5dc1	0.12923	6.77376	2.33736	0.128774	0.321446
Endo_c3	Fam98a	-0.147508	4.29002	2.33504	0.128919	0.321744
Endo_c3	Ccdc39	-0.333566	2.16553	2.3286	0.12896	0.321783
Endo_c3	Baz1a	0.24982	5.96556	2.3344	0.129022	0.321872
Endo_c3	Disp1	-0.268751	5.95085	2.33359	0.129089	0.321975
Endo_c3	A930001M01Rik	0.290294	3.51695	2.33023	0.129174	0.322049
Endo_c3	Srp14	0.202978	4.93981	2.33177	0.129221	0.322049
Endo_c3	Alyref	-0.214488	3.27527	2.32922	0.129215	0.322049
Endo_c3	Ldlrad3	-0.421542	7.08755	2.33235	0.129213	0.322049
Endo_c3	Arsa	-0.22571	3.72559	2.32978	0.129271	0.322109
Endo_c3	2010-09-01	0.147557	5.81586	2.32975	0.129397	0.322358
Endo_c3	C730034F03Rik	0.238443	2.49196	2.32318	0.129469	0.322474
Endo_c3	Ddah1	0.402303	4.16369	2.32694	0.129572	0.322559
Endo_c3	Ptges2	0.23673	2.84085	2.32243	0.129629	0.322559
Endo_c3	Herc2	0.110209	7.68895	2.32686	0.129625	0.322559
Endo_c3	Cdc26	-0.103573	5.37683	2.32685	0.129632	0.322559
Endo_c3	Wipf1	-0.106875	8.41661	2.32694	0.129617	0.322559
Endo_c3	Plk4	-0.250735	2.53751	2.31954	0.1298	0.322912
Endo_c3	Zfp664	0.111166	5.43198	2.3241	0.129857	0.32299
Endo_c3	Popdc2	0.217931	5.09696	2.32317	0.129928	0.323102
Endo_c3	Pgam2	0.196707	6.40527	2.32287	0.129956	0.323108
Endo_c3	Aasdh	-0.162945	4.04211	2.31823	0.130264	0.323778
Endo_c3	Dynlt1b	-0.206516	3.34208	2.31615	0.130303	0.323778
Endo_c3	Faim	-0.231205	3.23199	2.31583	0.130302	0.323778
Endo_c3	Tnip1	-0.217771	5.42998	2.31416	0.130673	0.324569
Endo_c3	Amacr	-0.244563	2.87497	2.31012	0.130672	0.324569
Endo_c3	Sap30	0.283706	2.301	2.30533	0.130887	0.324934
Endo_c3	Rell1	-0.259163	5.72046	2.31194	0.130859	0.324934
Endo_c3	Cdkn2d	-0.289469	2.71872	2.30686	0.130898	0.324934
Endo_c3	Nostrin	-0.330985	7.01335	2.31007	0.131027	0.32519
Endo_c3	Hes1	-0.171058	5.75512	2.30857	0.131136	0.325395
Endo_c3	Pde10a	-0.298098	6.88123	2.30781	0.131207	0.325508
Endo_c3	Gm9725	0.234277	2.54322	2.3018	0.131248	0.325543
Endo_c3	Atg14	-0.156993	4.66244	2.3051	0.131402	0.325861
Endo_c3	Maff	-0.250915	2.82925	2.29821	0.131648	0.326407
Endo_c3	E030018B13Rik	0.293373	2.09603	2.29369	0.131808	0.326525
Endo_c3	4933428G20Rik	0.252729	2.08969	2.29447	0.131742	0.326525
Endo_c3	Zfp26	0.0992334	5.38729	2.30088	0.131772	0.326525
Endo_c3	Sumf2	-0.170777	4.33815	2.30027	0.131782	0.326525
Endo_c3	Gm48960	-0.317073	1.93661	2.2932	0.131826	0.326525
Endo_c3	Pcdhga9	0.207919	3.82244	2.29612	0.132053	0.326892
Endo_c3	Taf2	0.120953	5.5371	2.29759	0.132047	0.326892
Endo_c3	Dguok	0.112626	5.2116	2.29802	0.132008	0.326892
Endo_c3	Ap2a1	0.114803	5.2712	2.29678	0.132112	0.326974
Endo_c3	Mb	0.208638	10.0783	2.29608	0.132165	0.327039
Endo_c3	Pmvk	0.216819	3.14509	2.29075	0.132342	0.327322
Endo_c3	Oat	-0.217676	4.78581	2.29371	0.132357	0.327322
Endo_c3	Gcnt1	-1.03836	5.06931	2.29486	0.132313	0.327322
Endo_c3	Acad8	0.120863	4.80298	2.29338	0.132383	0.327322
Endo_c3	Fam76b	0.0930746	6.20778	2.29304	0.132426	0.327363
Endo_c3	Gm5165	0.157222	4.56181	2.28939	0.132704	0.32792
Endo_c3	Ccnk	0.116865	5.0564	2.28978	0.132693	0.32792
Endo_c3	Mid1ip1	-0.202742	3.64629	2.28759	0.132746	0.327958
Endo_c3	Zbtb39	-0.207594	3.20804	2.28534	0.132832	0.327971
Endo_c3	A930033H14Rik	-0.241638	2.59529	2.28301	0.132854	0.327971
Endo_c3	Fahd2a	-0.32203	2.31312	2.28266	0.132808	0.327971
Endo_c3	Gucy1a2	-0.388629	3.94689	2.28704	0.132856	0.327971
Endo_c3	Mcts1	0.104217	5.59349	2.28685	0.132946	0.328129
Endo_c3	Galns	-0.244043	2.98724	2.28278	0.132987	0.328166
Endo_c3	Actn2	0.214737	6.7633	2.28517	0.133084	0.32834
Endo_c3	Vgll4	-0.126475	7.88986	2.28358	0.133214	0.328596
Endo_c3	Ist1	0.13697	5.42212	2.28185	0.133366	0.328907
Endo_c3	Zfp949	0.151692	4.88113	2.28033	0.133483	0.329034
Endo_c3	Jmjd4	-0.220257	2.66345	2.27583	0.133479	0.329034
Endo_c3	Gm3248	-0.472094	2.60521	2.27552	0.133497	0.329034
Endo_c3	Pla2r1	-0.322353	2.34415	2.27341	0.133599	0.329222
Endo_c3	Tmem214	-0.132781	4.41433	2.2783	0.13363	0.329234
Endo_c3	Gm49226	0.2615	3.43939	2.27561	0.133694	0.329261
Endo_c3	Sec61a2	-0.127862	5.43382	2.27818	0.133676	0.329261
Endo_c3	Vps39	-0.138189	4.90645	2.27701	0.133766	0.329373
Endo_c3	Slc31a1	-0.180108	3.89978	2.27543	0.133815	0.32943
Endo_c3	Rtcb	-0.130913	4.95897	2.27473	0.13396	0.329722
Endo_c3	Nhsl2	0.326499	7.36369	2.27189	0.134228	0.330185
Endo_c3	Snapin	-0.158943	4.22911	2.27136	0.134202	0.330185
Endo_c3	Iqck	-0.250224	3.26792	2.26939	0.134198	0.330185
Endo_c3	Shkbp1	0.203344	3.56458	2.26894	0.134292	0.33028
Endo_c3	Plscr3	-0.200899	4.47749	2.26979	0.134357	0.330374
Endo_c3	Gpn2	0.196679	2.93654	2.26305	0.134628	0.330975
Endo_c3	Pltp	-0.263088	6.03776	2.26596	0.134719	0.331134
Endo_c3	Cfap43	0.299585	2.08579	2.2567	0.134939	0.331286
Endo_c3	Arpc2	0.101942	7.46828	2.26375	0.134897	0.331286
Endo_c3	Cherp	-0.116877	4.87293	2.26288	0.134967	0.331286
Endo_c3	Zkscan5	-0.179885	3.62882	2.26259	0.13486	0.331286
Endo_c3	Bpnt1	-0.194079	3.56372	2.2613	0.134957	0.331286
Endo_c3	Adgrg3	-0.257462	3.34062	2.26168	0.134875	0.331286
Endo_c3	Gm31036	-0.374822	2.43646	2.25906	0.13485	0.331286
Endo_c3	Gm50240	0.248184	2.41318	2.25618	0.135068	0.331417
Endo_c3	Brwd1	-0.0878839	7.36855	2.26169	0.135073	0.331417
Endo_c3	Arhgap10	0.165766	6.45289	2.26096	0.13514	0.331516
Endo_c3	Cklf	-0.229121	3.24979	2.25783	0.13518	0.331551
Endo_c3	6530409C15Rik	0.198446	4.59842	2.25975	0.135218	0.331579
Endo_c3	Yes1	-0.17038	8.30723	2.25931	0.135275	0.331652
Endo_c3	Cox6a2	0.219457	8.83724	2.25707	0.135467	0.33192
Endo_c3	Btf3l4	-0.150184	4.89394	2.25678	0.13549	0.33192
Endo_c3	Nemp1	-0.168808	4.07986	2.25616	0.135484	0.33192
Endo_c3	Prkcz	-0.252341	3.35284	2.25504	0.135448	0.33192
Endo_c3	Mfsd8	0.162034	4.22374	2.25408	0.135674	0.332305
Endo_c3	Gm17021	-0.306617	2.17162	2.24591	0.135909	0.332817
Endo_c3	Terf2	0.125222	5.70055	2.25165	0.135942	0.332831
Endo_c3	Trp53bp2	-0.164369	4.85155	2.25076	0.136006	0.332924
Endo_c3	Atp5o	0.197139	7.74411	2.24955	0.136115	0.333125
Endo_c3	Dusp7	0.215494	5.09614	2.24388	0.136606	0.334245
Endo_c3	Mypopos	-0.212219	3.60686	2.24204	0.136626	0.334245
Endo_c3	Commd10	-0.125918	6.28409	2.24314	0.136675	0.3343
Endo_c3	Dcbld1	0.372389	7.11594	2.24236	0.136771	0.334354
Endo_c3	Nsd3	0.0723295	8.17661	2.2421	0.136759	0.334354
Endo_c3	Atp13a2	-0.178862	3.99214	2.24104	0.136778	0.334354
Endo_c3	Cnot11	0.150919	3.79302	2.24027	0.136806	0.334357
Endo_c3	Obsl1	0.21531	2.62632	2.23515	0.136947	0.334541
Endo_c3	Atrn	0.1398	7.04415	2.2398	0.136961	0.334541
Endo_c3	Chrac1	-0.167585	4.28915	2.23955	0.136942	0.334541
Endo_c3	2310040G24Rik	-0.280631	2.98348	2.23497	0.137087	0.334783
Endo_c3	Pdzd11	0.193775	3.46633	2.23591	0.137114	0.334784
Endo_c3	Fam98c	0.157774	3.41862	2.23514	0.137171	0.334793
Endo_c3	Bsdc1	-0.129087	5.49943	2.23774	0.137146	0.334793
Endo_c3	Tmem259	-0.113358	5.5733	2.23664	0.137242	0.334893
Endo_c3	Gcn1	-0.128926	5.74746	2.23636	0.137266	0.334893
Endo_c3	Mageh1	-0.307438	2.63126	2.23112	0.137321	0.334963
Endo_c3	Cnot10	-0.117761	6.09458	2.23517	0.137369	0.335014
Endo_c3	Ngly1	0.105879	6.32192	2.23339	0.137523	0.335194
Endo_c3	Uimc1	0.0802431	6.77981	2.23339	0.137521	0.335194
Endo_c3	Rev1	-0.162174	6.42916	2.23371	0.137495	0.335194
Endo_c3	Rp9	-0.126391	5.69478	2.2291	0.137901	0.336049
Endo_c3	Ino80c	-0.218702	3.27905	2.22604	0.137946	0.336094
Endo_c3	Ncbp1	0.143048	4.79901	2.22613	0.138145	0.336448
Endo_c3	Ddost	-0.239561	4.02976	2.22569	0.138125	0.336448
Endo_c3	Actb	-0.216621	8.82621	2.22256	0.138466	0.337165
Endo_c3	Hspa4	0.0869421	6.51466	2.22186	0.138533	0.33726
Endo_c3	Etv1	-0.342946	3.96815	2.22041	0.138585	0.337323
Endo_c3	Paqr3	-0.230148	2.62687	2.21567	0.138676	0.337479
Endo_c3	Abtb2	0.34588	4.95034	2.21946	0.138755	0.337569
Endo_c3	Vasn	-0.375242	2.03174	2.21289	0.138767	0.337569
Endo_c3	Fiz1	-0.172709	3.67038	2.21547	0.138966	0.337986
Endo_c3	Ctr9	-0.130376	4.73283	2.21646	0.138995	0.337992
Endo_c3	Ppih	0.181998	3.61295	2.21367	0.139102	0.338186
Endo_c3	Ly6c1	0.352951	7.90973	2.21269	0.139366	0.338637
Endo_c3	Nsun3	0.173636	4.44445	2.21213	0.139358	0.338637
Endo_c3	Mthfsd	-0.176292	3.8648	2.2113	0.139369	0.338637
Endo_c3	Slc15a2	0.559928	5.09429	2.21239	0.139405	0.338659
Endo_c3	Egfl7	0.121014	9.4795	2.208	0.139754	0.339334
Endo_c3	Usp5	-0.167618	4.16204	2.2078	0.13972	0.339334
Endo_c3	Pfkp	-0.176096	5.65873	2.20798	0.139764	0.339334
Endo_c3	Ogn	0.200821	5.20772	2.20692	0.139854	0.339487
Endo_c3	Ddt	0.237985	3.92266	2.20456	0.139968	0.339573
Endo_c3	Rala	0.106734	6.41465	2.20622	0.139918	0.339573
Endo_c3	Med24	-0.173805	3.68643	2.20418	0.139971	0.339573
Endo_c3	Copg2	-0.115064	6.66618	2.20264	0.140236	0.340083
Endo_c3	Fam151b	-0.198456	3.39792	2.20083	0.140209	0.340083
Endo_c3	Rhou	-0.46723	1.6759	2.19436	0.140329	0.340244
Endo_c3	Gak	0.0927013	6.43847	2.19917	0.140547	0.340706
Endo_c3	Npepps	-0.120284	7.06886	2.19757	0.140687	0.340979
Endo_c3	Kdelr2	-0.194358	5.21771	2.19647	0.140789	0.341161
Endo_c3	Prkce	0.208409	9.33175	2.19519	0.140898	0.341358
Endo_c3	Lnx1	0.497681	7.88759	2.19518	0.140941	0.341395
Endo_c3	Tmx1	-0.14597	5.18002	2.19188	0.141201	0.341959
Endo_c3	Ift27	-0.189347	3.23083	2.18884	0.141242	0.341993
Endo_c3	Sucla2	0.133494	6.3994	2.18608	0.141724	0.342961
Endo_c3	Mcrip1	-0.131683	5.02156	2.18658	0.141674	0.342961
Endo_c3	Bbs5	-0.236564	3.02493	2.18305	0.141711	0.342961
Endo_c3	Asb2	0.241298	5.01951	2.17739	0.142506	0.344587
Endo_c3	Eno3	0.216151	6.63897	2.17799	0.142456	0.344587
Endo_c3	Hras	0.215071	4.42423	2.17713	0.142498	0.344587
Endo_c3	Snx4	0.0948375	6.19133	2.17829	0.142431	0.344587
Endo_c3	Hccs	-0.192133	4.0516	2.1762	0.14255	0.344627
Endo_c3	Gm12758	0.176461	3.97058	2.1749	0.142649	0.344771
Endo_c3	Exoc4	0.0868302	9.46158	2.17564	0.142665	0.344771
Endo_c3	5430402O13Rik	-0.216668	3.05238	2.17194	0.142727	0.344855
Endo_c3	Gnb1	0.0652357	8.53185	2.17462	0.142758	0.344863
Endo_c3	Trp53inp2	0.182308	4.82738	2.17313	0.142888	0.345109
Endo_c3	Mzt2	-0.290349	2.16579	2.16684	0.142949	0.345191
Endo_c3	Otud1	-0.273878	3.20278	2.16923	0.143019	0.345292
Endo_c3	Zbtb11	-0.118074	5.69488	2.17152	0.143049	0.3453
Endo_c3	Myl2	0.21651	10.5763	2.16954	0.143221	0.345647
Endo_c3	Yrdc	-0.181301	3.38353	2.16606	0.143352	0.345896
Endo_c3	Arrdc2	0.23082	2.41354	2.16095	0.143537	0.346276
Endo_c3	Ubap1	0.114111	5.75228	2.16583	0.14357	0.346289
Endo_c3	Smg9	-0.13195	4.27983	2.16479	0.143617	0.346335
Endo_c3	Zswim8	0.106332	5.35082	2.1649	0.143653	0.346357
Endo_c3	Cst6	-0.451823	2.61853	2.15979	0.143724	0.346462
Endo_c3	Fam161a	-0.227846	2.91239	2.1601	0.143773	0.346513
Endo_c3	Trim21	-0.245699	4.03176	2.16233	0.143817	0.34655
Endo_c3	Ttll3	0.203985	3.41498	2.16007	0.143896	0.346608
Endo_c3	B4galt7	-0.199851	3.33842	2.16002	0.143896	0.346608
Endo_c3	Zfand1	-0.185079	3.28834	2.15757	0.144108	0.347053
Endo_c3	Usp1	0.146873	4.52325	2.15887	0.144178	0.347095
Endo_c3	Rps6ka3	0.0975826	7.81287	2.15909	0.144181	0.347095
Endo_c3	1700012D14Rik	-0.179382	5.43422	2.15811	0.144278	0.347262
Endo_c3	Pold4	-0.241925	3.18241	2.15438	0.144377	0.347433
Endo_c3	Mettl2	-0.164517	3.95025	2.15544	0.144439	0.347514
Endo_c3	Ppm1m	0.161287	3.6183	2.15396	0.144507	0.347546
Endo_c3	Cav2	0.155907	6.90671	2.15568	0.144499	0.347546
Endo_c3	Epb41l1	-0.35846	2.00948	2.14775	0.144672	0.347874
Endo_c3	Ski	-0.157482	7.65664	2.15342	0.144705	0.34788
Endo_c3	Tgtp2	-0.523575	5.03441	2.15358	0.14473	0.34788
Endo_c3	B4galt3	-0.166182	3.73721	2.15143	0.144775	0.347921
Endo_c3	Abcb8	-0.231394	3.13336	2.14903	0.144859	0.348057
Endo_c3	Camk2d	0.126627	8.89374	2.15034	0.144989	0.348302
Endo_c3	Rmnd1	-0.147641	4.64534	2.14976	0.14503	0.348307
Endo_c3	Map1s	-0.173036	3.89383	2.14878	0.145047	0.348307
Endo_c3	Dhx15	-0.0694758	6.85947	2.14939	0.145081	0.348321
Endo_c3	Igsf8	-0.24753	3.05036	2.14586	0.145132	0.348377
Endo_c3	Slc2a10	-0.29092	2.61213	2.14255	0.145314	0.348748
Endo_c3	Zfp36	0.207829	3.95921	2.14467	0.14543	0.348961
Endo_c3	Pak4	-0.576131	1.61315	2.13641	0.145626	0.349363
Endo_c3	Actg1	-0.27621	7.38889	2.1428	0.145702	0.349479
Endo_c3	Rab6b	0.173279	5.13263	2.14102	0.145859	0.349788
Endo_c3	Rcan1	0.131897	5.70123	2.14022	0.145939	0.349846
Endo_c3	Ptpra	0.0839667	7.85562	2.14037	0.145917	0.349846
Endo_c3	Nr4a2	0.166293	4.10005	2.13878	0.146001	0.349927
Endo_c3	Zfp414	-0.21205	2.69558	2.13369	0.146165	0.350252
Endo_c3	Emc3	-0.124408	5.35924	2.13616	0.146317	0.350417
Endo_c3	Gtf2f1	-0.176522	3.75559	2.13492	0.146317	0.350417
Endo_c3	Gkn3	-1.34599	2.47053	2.13247	0.14627	0.350417
Endo_c3	Gabpb2	0.0967974	6.11736	2.1348	0.146446	0.350657
Endo_c3	5033406O09Rik	-0.291617	2.54227	2.12847	0.146615	0.350995
Endo_c3	Larp4	-0.0997253	6.25311	2.13234	0.146676	0.351074
Endo_c3	Ndst2	-0.140664	4.21036	2.13066	0.14678	0.351256
Endo_c3	Csnk1a1	0.0792571	8.2253	2.12989	0.1469	0.351474
Endo_c3	Napa	0.108685	4.94546	2.12885	0.146995	0.351613
Endo_c3	Gm28050	-0.266557	2.36265	2.12372	0.147014	0.351613
Endo_c3	Glud1	-0.0902505	6.91043	2.12784	0.147095	0.351741
Endo_c3	Gm44777	-0.211113	3.00869	2.12359	0.147207	0.351941
Endo_c3	Zfp688	0.266947	2.16871	2.11935	0.14736	0.352221
Endo_c3	Tpm4	-0.166734	6.8721	2.12482	0.147381	0.352221
Endo_c3	Arfgap3	0.14571	4.92919	2.12222	0.14762	0.35266
Endo_c3	Pnpt1	-0.161172	5.34603	2.12238	0.147615	0.35266
Endo_c3	Trim2	0.122141	6.43979	2.12074	0.147769	0.352888
Endo_c3	Usp4	0.0989482	6.41821	2.1207	0.147772	0.352888
Endo_c3	Pank4	-0.175122	4.26396	2.1192	0.147868	0.35305
Endo_c3	Cblb	0.220978	7.37207	2.1161	0.148206	0.353788
Endo_c3	Aplf	-0.232436	3.08631	2.1123	0.148302	0.353949
Endo_c3	Chd2	-0.0865708	8.19992	2.1132	0.14848	0.354283
Endo_c3	Gm13684	-0.247317	2.85827	2.10957	0.148498	0.354283
Endo_c3	Asl	-0.202513	3.00202	2.10885	0.148606	0.354472
Endo_c3	Dnajc25	-0.168173	4.13951	2.11081	0.148653	0.354518
Endo_c3	Sdhaf2	0.115066	4.9399	2.1107	0.148715	0.354574
Endo_c3	Cdh23	-0.498026	6.59841	2.11101	0.148734	0.354574
Endo_c3	4933412E12Rik	0.290002	3.92731	2.10842	0.148843	0.354767
Endo_c3	Sema6d	0.219942	7.88349	2.10805	0.148972	0.355008
Endo_c3	Stxbp3	-0.0887275	6.33731	2.10742	0.149037	0.355027
Endo_c3	Slc44a5	-0.459484	3.19332	2.10527	0.149019	0.355027
Endo_c3	Igfbp4	-0.630443	5.57274	2.10674	0.149145	0.355217
Endo_c3	Cdc25a	-0.217729	3.13826	2.10211	0.149291	0.355496
Endo_c3	Elof1	-0.237898	3.3467	2.10147	0.149407	0.355706
Endo_c3	Ptprb	0.207748	10.4498	2.10251	0.149501	0.355821
Endo_c3	Tmem117	-0.418886	3.37609	2.10059	0.149513	0.355821
Endo_c3	Klhl31	0.229851	3.6127	2.09902	0.149688	0.355998
Endo_c3	Wrap53	0.204488	3.19809	2.09845	0.149642	0.355998
Endo_c3	Eef1a2	0.192422	6.17368	2.10052	0.149701	0.355998
Endo_c3	Tmem222	-0.154968	4.09279	2.10014	0.14967	0.355998
Endo_c3	Pnrc1	-0.132886	5.8609	2.09943	0.149806	0.35618
Endo_c3	Prmt9	-0.138063	4.74741	2.09745	0.149981	0.356528
Endo_c3	Gm17130	0.276443	2.6283	2.09233	0.150068	0.356667
Endo_c3	Slc41a3	0.218761	2.9341	2.09253	0.150138	0.356714
Endo_c3	Gm17066	-0.224352	2.65545	2.09183	0.150144	0.356714
Endo_c3	Isoc2a	-0.23016	2.72734	2.09162	0.150186	0.356744
Endo_c3	Cr2	0.236136	3.30797	2.09231	0.150262	0.356806
Endo_c3	Zfp317	-0.150028	4.657	2.09442	0.150269	0.356806
Endo_c3	Adam15	-0.190915	7.16214	2.09375	0.150348	0.356859
Endo_c3	Zfp273	-0.20257	2.92507	2.09067	0.150334	0.356859
Endo_c3	Wfs1	0.190589	3.37158	2.09095	0.150412	0.356944
Endo_c3	Atp5k	0.19266	7.80852	2.09204	0.150511	0.356976
Endo_c3	Wdr48	0.101636	5.50732	2.09267	0.150458	0.356976
Endo_c3	Nsmce3	-0.22147	3.23295	2.08977	0.150506	0.356976
Endo_c3	Myct1	0.18983	7.40894	2.08958	0.150751	0.357139
Endo_c3	Abcb7	-0.106771	6.56413	2.09044	0.150671	0.357139
Endo_c3	Thap2	-0.173148	5.11902	2.09037	0.150676	0.357139
Endo_c3	Rpl37a	-0.18259	8.17336	2.08956	0.150751	0.357139
Endo_c3	Gtf3c5	-0.186586	3.51451	2.08809	0.150736	0.357139
Endo_c3	Gm17435	-0.240344	3.31139	2.08812	0.150688	0.357139
Endo_c3	Itga10	0.276752	2.44185	2.08435	0.150792	0.357167
Endo_c3	Gkap1	0.124939	6.15788	2.08796	0.150913	0.357272
Endo_c3	Eif2b2	-0.164782	3.74691	2.08701	0.150887	0.357272
Endo_c3	Armc5	-0.174951	3.54262	2.08624	0.150922	0.357272
Endo_c3	Tdrp	0.246823	3.70892	2.08312	0.151246	0.35791
Endo_c3	Diablo	0.142902	4.06638	2.08373	0.151248	0.35791
Endo_c3	Elp4	-0.110172	7.21669	2.08415	0.151279	0.357914
Endo_c3	Crybb3	-0.185264	3.95231	2.08203	0.151405	0.358145
Endo_c3	Kmo	0.24817	2.22352	2.07514	0.151637	0.358627
Endo_c3	Tusc2	-0.211304	3.04761	2.07714	0.151686	0.358673
Endo_c3	Slc24a3	-0.299529	2.78617	2.07608	0.151718	0.358682
Endo_c3	Ust	0.311345	3.20254	2.07539	0.151877	0.35899
Endo_c3	Rbm41	0.131656	5.70661	2.07681	0.152002	0.359216
Endo_c3	Ndufs3	0.139795	6.05107	2.07629	0.152051	0.359265
Endo_c3	Ctsb	-0.205294	6.55731	2.0751	0.152165	0.359468
Endo_c3	Nox1	0.200672	3.59689	2.07272	0.152242	0.359521
Endo_c3	4931414P19Rik	-0.194062	3.90897	2.07337	0.152246	0.359521
Endo_c3	Gng11	-0.295129	7.41452	2.07308	0.152376	0.359762
Endo_c3	Nfx1	0.102376	6.593	2.07185	0.152484	0.359949
Endo_c3	Zfp383	-0.269173	2.57823	2.06654	0.152595	0.360142
Endo_c3	Kalrn	-0.262916	8.99757	2.06903	0.15276	0.360464
Endo_c3	Tom1l1	-0.487051	3.01295	2.06208	0.153177	0.361379
Endo_c3	Mcoln1	0.16346	3.7927	2.06296	0.153243	0.361456
Endo_c3	Lamtor1	0.120685	5.14526	2.06388	0.153267	0.361456
Endo_c3	Sh3rf2	0.320128	1.92356	2.05654	0.1534	0.361565
Endo_c3	Ndufb9	0.216274	7.87124	2.06161	0.153488	0.361565
Endo_c3	Prpf38a	0.124995	4.82573	2.06284	0.15336	0.361565
Endo_c3	Cat	0.120974	5.63388	2.0612	0.153537	0.361565
Endo_c3	Spg11	0.106859	5.28317	2.06207	0.153448	0.361565
Endo_c3	Hipk3	0.0707566	6.99268	2.06107	0.153545	0.361565
Endo_c3	Leprot	-0.15613	5.36541	2.06178	0.153479	0.361565
Endo_c3	Gm22146	-0.385499	1.85156	2.05561	0.15349	0.361565
Endo_c3	Casq2	0.225958	5.68646	2.06036	0.153621	0.361676
Endo_c3	Vps54	0.0981319	7.48594	2.05854	0.153793	0.361947
Endo_c3	Neil1	-0.252572	2.27359	2.05385	0.153769	0.361947
Endo_c3	Gin1	-0.169932	4.32593	2.05654	0.153955	0.361971
Endo_c3	Selenon	-0.194878	4.06048	2.05676	0.153907	0.361971
Endo_c3	Gm16536	-0.228323	2.63992	2.05275	0.153977	0.361971
Endo_c3	Slc25a13	-0.237831	5.18055	2.05703	0.153947	0.361971
Endo_c3	Fam111a	-0.23888	4.48462	2.05733	0.15389	0.361971
Endo_c3	Pde7b	-0.581063	7.42224	2.05751	0.153936	0.361971
Endo_c3	Hmg20b	0.148073	5.86141	2.05442	0.15421	0.362381
Endo_c3	Tvp23b	-0.177097	3.8542	2.05341	0.154209	0.362381
Endo_c3	Fbxl14	-0.215503	3.23438	2.05129	0.15429	0.362502
Endo_c3	Iffo1	0.125392	5.252	2.05289	0.154359	0.362595
Endo_c3	Slc35f6	0.163486	3.77633	2.05017	0.15451	0.362882
Endo_c3	Zcchc17	-0.113716	5.00107	2.05058	0.154585	0.362991
Endo_c3	Cdk7	-0.107708	5.85606	2.05023	0.154627	0.363022
Endo_c3	Npm1	-0.147078	6.08387	2.04956	0.154693	0.363107
Endo_c3	Gm37494	-0.109869	6.78754	2.04901	0.154745	0.363161
Endo_c3	Adamts2	-0.254962	4.59384	2.04693	0.154934	0.363537
Endo_c3	Rnf114	-0.180669	5.51594	2.04667	0.154983	0.363584
Endo_c3	Rps5	-0.189709	7.36149	2.04628	0.155015	0.363591
Endo_c3	Atp5g3	0.191366	7.99132	2.04455	0.155187	0.363727
Endo_c3	Gyg	0.15495	4.82908	2.04478	0.155158	0.363727
Endo_c3	Wdr59	0.133825	5.60739	2.04434	0.155216	0.363727
Endo_c3	Stx16	-0.0713263	6.40491	2.04429	0.155219	0.363727
Endo_c3	Ano4	-0.385931	3.08806	2.04252	0.155134	0.363727
Endo_c3	Ankrd50	0.14942	5.09578	2.04104	0.155541	0.364414
Endo_c3	Zfp595	0.163552	4.14796	2.03953	0.155632	0.364559
Endo_c3	Ccdc86	-0.226137	2.67361	2.03602	0.155664	0.364566
Endo_c3	Wwp1	-0.203491	7.10142	2.03873	0.155773	0.364754
Endo_c3	Dnah3	0.367154	3.70571	2.03377	0.156146	0.365075
Endo_c3	Gm15494	0.262895	2.85843	2.03303	0.155997	0.365075
Endo_c3	Myo18b	0.210901	4.04202	2.03606	0.155967	0.365075
Endo_c3	Kdm2a	-0.0675413	7.76671	2.03475	0.156173	0.365075
Endo_c3	Mrpl1	-0.120199	5.75296	2.03543	0.156112	0.365075
Endo_c3	Kctd9	-0.15606	5.23902	2.0358	0.156072	0.365075
Endo_c3	Ptov1	-0.164832	4.39357	2.03494	0.156124	0.365075
Endo_c3	Bbc3	-0.187475	3.29384	2.033	0.15614	0.365075
Endo_c3	Zfp593	-0.319027	1.87787	2.02932	0.156135	0.365075
Endo_c3	Gm12992	0.251481	2.35356	2.02877	0.156292	0.365285
Endo_c3	Slc9a8	-0.103418	5.89646	2.03292	0.156366	0.365388
Endo_c3	Rbm24	0.20968	4.25261	2.03182	0.15642	0.365447
Endo_c3	Flot2	-0.239057	4.94688	2.03201	0.156449	0.365447
Endo_c3	Dhx36	0.0749923	6.61302	2.0311	0.156546	0.365468
Endo_c3	Mcur1	-0.17474	4.88722	2.03121	0.156528	0.365468
Endo_c3	Slc28a2	-0.55622	8.25085	2.03158	0.156533	0.365468
Endo_c3	Tex261	-0.146798	4.51709	2.03023	0.156609	0.365548
Endo_c3	Mipep	-0.140987	4.80794	2.0297	0.156677	0.365639
Endo_c3	Ccdc34	-0.183484	4.1072	2.02781	0.156818	0.365899
Endo_c3	Tor1aip2	0.14187	6.16298	2.02791	0.156872	0.365956
Endo_c3	Fam189a2	0.151125	6.47438	2.02742	0.15692	0.366
Endo_c3	Atxn10	-0.155801	6.26467	2.02704	0.156959	0.366023
Endo_c3	Pole2	0.214874	3.03427	2.02248	0.157122	0.366334
Endo_c3	Coq10b	0.129232	5.57608	2.02406	0.157263	0.36646
Endo_c3	Zkscan1	-0.115679	5.29936	2.02432	0.157235	0.36646
Endo_c3	Faap20	-0.249772	3.21194	2.02228	0.157209	0.36646
Endo_c3	Adss	-0.0967181	6.12596	2.02144	0.15753	0.367012
Endo_c3	Sirt6	0.240416	2.46204	2.01619	0.157603	0.367113
Endo_c3	Zfp644	0.0782938	7.73175	2.02015	0.157655	0.367167
Endo_c3	Mrps22	0.173181	3.50641	2.01694	0.157811	0.367394
Endo_c3	Arpc1b	-0.157608	6.52099	2.01888	0.157788	0.367394
Endo_c3	Blvra	0.152977	4.30186	2.0171	0.157924	0.367588
Endo_c3	Scn2a	-0.330732	2.17707	2.01206	0.157971	0.367629
Endo_c3	Akr1b10	-0.219725	2.98829	2.01181	0.158218	0.368136
Endo_c3	AW146154	-0.169336	4.33473	2.01346	0.158305	0.368268
Endo_c3	Dpy30	0.13755	4.52649	2.01129	0.158538	0.368744
Endo_c3	Map1lc3a	0.19394	6.22543	2.01063	0.158636	0.368786
Endo_c3	Ndufb3	0.175622	6.54394	2.00967	0.158733	0.368786
Endo_c3	Atp6v1h	0.0825724	6.68531	2.01015	0.158682	0.368786
Endo_c3	Ciz1	-0.120459	5.29131	2.01107	0.15859	0.368786
Endo_c3	Ppp2r3a	-0.134427	7.10445	2.00964	0.158733	0.368786
Endo_c3	Fgf12	-0.715196	2.61468	2.00676	0.158666	0.368786
Endo_c3	Slc35b2	-0.241122	3.26033	2.00714	0.158773	0.368809
Endo_c3	A330069K06Rik	0.526643	1.87533	2.00297	0.15881	0.368823
Endo_c3	Skida1	0.199858	3.60159	2.00714	0.158838	0.368823
Endo_c3	Zswim1	-0.28711	2.0822	2.00276	0.158904	0.368909
Endo_c3	mt-Nd5	0.159262	10.3292	2.00679	0.159024	0.368912
Endo_c3	Pink1	0.136353	5.71146	2.00692	0.159019	0.368912
Endo_c3	Klhl6	0.130608	6.63707	2.00687	0.15902	0.368912
Endo_c3	Fcf1	-0.135831	4.56546	2.00672	0.159014	0.368912
Endo_c3	Dmpk	0.165577	4.6721	2.00558	0.159135	0.369082
Endo_c3	Rps27rt	-0.270484	2.70252	2.00193	0.159156	0.369082
Endo_c3	Malat1	0.0989932	14.6644	2.00512	0.159196	0.369106
Endo_c3	Gm20274	-0.193711	2.81213	1.99942	0.159445	0.369548
Endo_c3	Zfp37	-0.195872	3.83022	2.00199	0.159424	0.369548
Endo_c3	Zfp408	0.178956	3.56992	1.99742	0.159837	0.370386
Endo_c3	Dnajc18	0.133472	5.05784	1.99744	0.159992	0.370404
Endo_c3	Pex5	-0.150716	3.93782	1.99744	0.159911	0.370404
Endo_c3	Fam162a	-0.151661	5.76805	1.99843	0.159896	0.370404
Endo_c3	Eif3f	-0.152341	5.44485	1.99767	0.159974	0.370404
Endo_c3	Tada1	-0.176184	3.67776	1.99676	0.159939	0.370404
Endo_c3	Smyd5	-0.260087	2.4413	1.99247	0.160065	0.370504
Endo_c3	Gtf3c3	-0.110292	5.27828	1.99508	0.160242	0.370844
Endo_c3	Tnfrsf23	0.265694	2.79085	1.9908	0.160314	0.370943
Endo_c3	Pnn	0.111305	6.77606	1.99347	0.160408	0.371022
Endo_c3	Pigs	-0.203671	3.56743	1.9923	0.160382	0.371022
Endo_c3	Gcnt7	0.198459	3.28893	1.98712	0.160842	0.371959
Endo_c3	Bcl2l11	0.192614	5.09803	1.98664	0.161118	0.372527
Endo_c3	Pcca	0.100086	6.9677	1.98601	0.161185	0.372614
Endo_c3	Gm10373	-0.27349	2.87753	1.9812	0.161368	0.372967
Endo_c3	Med27	0.131624	6.31977	1.98262	0.161544	0.373305
Endo_c3	Dag1	0.0957325	6.67023	1.98077	0.161736	0.373679
Endo_c3	Uxs1	-0.128029	4.83485	1.98041	0.161765	0.373679
Endo_c3	Erich1	0.143982	5.4567	1.98006	0.161813	0.373721
Endo_c3	Ndrg2	0.188658	6.17113	1.97951	0.161871	0.373771
Endo_c3	Dazap1	0.0835284	6.07301	1.97929	0.161895	0.373771
Endo_c3	Peli2	-0.154879	7.75113	1.97892	0.161926	0.373775
Endo_c3	Fdx2	-0.183563	3.59735	1.9772	0.161969	0.373803
Endo_c3	Gm1976	-0.157241	5.15033	1.97717	0.162115	0.374072
Endo_c3	Fut11	-0.18737	4.45677	1.97635	0.162172	0.374136
Endo_c3	Fam149a	-0.308616	2.02671	1.97079	0.162237	0.374216
Endo_c3	Fndc3a	-0.113639	7.72452	1.97548	0.162289	0.374267
Endo_c3	Fggy	-0.185638	4.84888	1.9751	0.162325	0.37428
Endo_c3	Ankrd17	-0.0776343	8.69334	1.97298	0.162552	0.374735
Endo_c3	Tjp1	-0.133194	8.79951	1.97223	0.162632	0.374851
Endo_c3	Tor1aip1	-0.145254	7.39553	1.97109	0.162754	0.374992
Endo_c3	Tspan2	-0.226021	5.96273	1.97101	0.162768	0.374992
Endo_c3	Ror1	-0.304365	5.00996	1.97091	0.162783	0.374992
Endo_c3	Kantr	-0.145036	5.49837	1.96868	0.163016	0.375459
Endo_c3	Plxnd1	-0.175685	7.86339	1.96832	0.163047	0.37546
Endo_c3	Gmpr	0.219952	4.41634	1.96598	0.163262	0.375817
Endo_c3	Gnptab	-0.172114	5.09402	1.96657	0.163235	0.375817
Endo_c3	Gdpgp1	0.238631	2.78626	1.96117	0.163441	0.376091
Endo_c3	Scap	0.12982	4.76806	1.96465	0.163427	0.376091
Endo_c3	Dck	-0.276516	2.50819	1.95979	0.16353	0.376174
Endo_c3	Trabd2b	-0.321218	4.55884	1.96363	0.163537	0.376174
Endo_c3	Robo2	-0.519293	7.80784	1.96376	0.163571	0.376182
Endo_c3	Sorbs1	0.216135	9.58188	1.95892	0.164046	0.377117
Endo_c3	Cars	0.140655	4.41053	1.95842	0.164068	0.377117
Endo_c3	Mllt6	0.116982	6.00691	1.95766	0.164188	0.377117
Endo_c3	Khsrp	-0.100882	5.44755	1.95803	0.164149	0.377117
Endo_c3	Hnrnpab	-0.14176	5.4768	1.95773	0.164182	0.377117
Endo_c3	AI413582	-0.263283	2.33377	1.95417	0.164085	0.377117
Endo_c3	Tmsb4x	-0.274894	9.52529	1.95774	0.164177	0.377117
Endo_c3	Pdss2	-0.111281	7.10537	1.95595	0.164366	0.377457
Endo_c3	Ypel5	0.118392	5.31457	1.95515	0.164456	0.377593
Endo_c3	mt-Atp8	0.165458	8.02062	1.95359	0.164617	0.377597
Endo_c3	1810030O07Rik	-0.145065	4.30483	1.95272	0.164673	0.377597
Endo_c3	Slc39a3	-0.145961	3.55232	1.95305	0.164526	0.377597
Endo_c3	Zfat	-0.149611	4.55848	1.95266	0.164699	0.377597
Endo_c3	Ssr3	-0.155584	5.63984	1.95421	0.164559	0.377597
Endo_c3	Cybc1	-0.174191	3.6646	1.95289	0.164567	0.377597
Endo_c3	Gm26935	-0.245491	2.35822	1.94862	0.164687	0.377597
Endo_c3	Ip6k3	-0.678245	2.07827	1.94826	0.164667	0.377597
Endo_c3	Kazn	0.3269	5.50843	1.95126	0.164898	0.377727
Endo_c3	Mmp11	0.215032	2.67603	1.94769	0.164856	0.377727
Endo_c3	Ndufa5	0.192092	7.53736	1.95132	0.164862	0.377727
Endo_c3	Wac	0.0588806	8.25174	1.95114	0.164879	0.377727
Endo_c3	Cabcoco1	-0.322872	2.02638	1.94582	0.164907	0.377727
Endo_c3	Ccdc58	-0.135951	5.32118	1.94997	0.165012	0.377815
Endo_c3	Smg6	-0.141542	8.57131	1.94969	0.165036	0.377815
Endo_c3	Ifi213	-0.717802	4.29885	1.95002	0.165009	0.377815
Endo_c3	Pgpep1l	0.354212	2.2137	1.94372	0.16516	0.378031
Endo_c3	Mkrn2	0.141882	4.34095	1.94651	0.165341	0.378375
Endo_c3	Gm17276	0.347348	4.05567	1.94507	0.165471	0.378513
Endo_c3	Asb3	0.107218	6.80011	1.94549	0.165492	0.378513
Endo_c3	Birc2	-0.0936612	5.98419	1.9458	0.165462	0.378513
Endo_c3	Arf6	0.190729	3.33952	1.94262	0.165588	0.378596
Endo_c3	Spata2	-0.164124	3.9774	1.94359	0.165619	0.378596
Endo_c3	Med11	-0.232496	2.50185	1.94043	0.16561	0.378596
Endo_c3	Idh2	0.182522	7.48708	1.943	0.165758	0.378846
Endo_c3	B9d2	-0.284913	2.17279	1.93591	0.166016	0.379366
Endo_c3	Pcdh19	-0.326326	6.65583	1.93999	0.166112	0.379516
Endo_c3	Grk5	-0.093463	8.9238	1.93939	0.166147	0.379527
Endo_c3	Rapgef3os1	0.266599	2.45012	1.93403	0.166272	0.379674
Endo_c3	Myl3	0.213498	9.85133	1.93832	0.166263	0.379674
Endo_c3	Sp3	0.0749857	7.14246	1.93781	0.166321	0.379716
Endo_c3	Col15a1	-0.462916	7.06342	1.93782	0.16636	0.379736
Endo_c3	Tnni3	0.219518	9.55698	1.93656	0.166455	0.379743
Endo_c3	Zbtb37	0.134761	5.21392	1.93704	0.166408	0.379743
Endo_c3	6430590A07Rik	-0.143542	4.31381	1.93626	0.166451	0.379743
Endo_c3	Ythdf1	-0.111875	5.1177	1.93448	0.166684	0.380157
Endo_c3	Srek1ip1	-0.161372	4.40231	1.93407	0.166697	0.380157
Endo_c3	Kctd18	0.127533	4.50472	1.93311	0.166806	0.380289
Endo_c3	Psmd14	0.0854946	6.61663	1.93273	0.166876	0.380289
Endo_c3	Jak1	-0.119349	7.73814	1.93294	0.166849	0.380289
Endo_c3	Parp9	-0.340217	6.66066	1.93312	0.166861	0.380289
Endo_c3	Fabp3	0.243501	8.91962	1.929	0.167282	0.381144
Endo_c3	Irf2bp1	-0.166681	3.56703	1.92679	0.167376	0.381208
Endo_c3	Cdk5rap2	-0.172775	5.15417	1.92832	0.167357	0.381208
Endo_c3	Ggh	-0.181213	4.01323	1.92725	0.167401	0.381208
Endo_c3	Mxd1	0.181153	3.15942	1.92508	0.167451	0.381252
Endo_c3	Clcn7	0.113538	4.88017	1.92602	0.1676	0.381418
Endo_c3	Dusp12	-0.180622	4.24448	1.92602	0.167563	0.381418
Endo_c3	Cd34	-0.23082	7.75087	1.92595	0.167616	0.381418
Endo_c3	Zfp160	0.0972031	5.98867	1.92463	0.167764	0.381687
Endo_c3	Lnx2	-0.331502	7.30981	1.92178	0.168096	0.382374
Endo_c3	Tubgcp5	0.103912	5.651	1.9197	0.168305	0.382753
Endo_c3	Zfp445	-0.0845731	6.2603	1.91952	0.168324	0.382753
Endo_c3	Hoxa5	0.447002	1.45575	1.91257	0.168389	0.382803
Endo_c3	Hnrnph1	0.0732958	7.80116	1.91871	0.168408	0.382803
Endo_c3	Lgr4	-0.166027	4.62784	1.91726	0.168553	0.383064
Endo_c3	Sesn1	0.103526	7.17895	1.91614	0.168692	0.383272
Endo_c3	Arv1	-0.178018	3.83816	1.91514	0.168706	0.383272
Endo_c3	Vamp7	0.162363	3.97762	1.91313	0.168942	0.383739
Endo_c3	Tuba4a	0.220483	5.66293	1.91307	0.169037	0.383816
Endo_c3	Tulp2	-0.295351	2.54241	1.90942	0.169023	0.383816
Endo_c3	Zfp385a	-0.337415	1.9102	1.90641	0.169195	0.384105
Endo_c3	Ndufb7	0.176957	7.10444	1.9104	0.169327	0.384333
Endo_c3	Arid3a	0.257836	3.30656	1.90779	0.169393	0.384361
Endo_c3	Slc25a17	0.121692	5.20042	1.90837	0.169554	0.384361
Endo_c3	Lmtk2	0.116216	6.49189	1.90849	0.169541	0.384361
Endo_c3	Cars2	-0.140862	4.72248	1.90829	0.169549	0.384361
Endo_c3	Rpl13	-0.177143	8.60183	1.90919	0.169458	0.384361
Endo_c3	Kdm8	-0.240236	2.78086	1.90571	0.1695	0.384361
Endo_c3	Ntf3	-0.419208	7.48366	1.90965	0.169445	0.384361
Endo_c3	Asb15	0.262777	2.66833	1.9038	0.16966	0.384393
Endo_c3	Gata2	0.241134	6.1223	1.90806	0.1696	0.384393
Endo_c3	Mapkbp1	-0.182835	4.62905	1.9074	0.169644	0.384393
Endo_c3	Ccdc9	-0.133923	4.42169	1.90588	0.1698	0.384639
Endo_c3	5031425E22Rik	-0.0849994	7.33542	1.90476	0.169953	0.384847
Endo_c3	Ergic2	-0.124347	6.18031	1.90507	0.169923	0.384847
Endo_c3	Emsy	0.0746949	6.69849	1.90368	0.170075	0.385054
Endo_c3	C130080G10Rik	0.199741	4.427	1.90136	0.170299	0.385421
Endo_c3	Disc1	-0.374746	6.67831	1.90207	0.170288	0.385421
Endo_c3	Ndufa13	0.195242	7.59629	1.90082	0.170391	0.38556
Endo_c3	Lcorl	0.160834	7.47979	1.89685	0.170835	0.38648
Endo_c3	4930430F08Rik	-0.210306	2.62839	1.89315	0.170859	0.38648
Endo_c3	B9d1	-0.227533	2.24436	1.89084	0.171018	0.386768
Endo_c3	Mib1	0.0831872	7.50505	1.89319	0.171245	0.387196
Endo_c3	Gm15545	-0.17767	2.9348	1.89027	0.171269	0.387196
Endo_c3	Cbr3	-0.233589	2.38789	1.88843	0.171326	0.387256
Endo_c3	P3h1	-0.210632	3.33326	1.8901	0.171396	0.387343
Endo_c3	Ndufs2	0.164368	6.63085	1.89003	0.171603	0.38751
Endo_c3	Ndufa10	0.138781	6.56997	1.89031	0.171573	0.38751
Endo_c3	Rad54l2	0.0985771	6.1677	1.88896	0.171726	0.38751
Endo_c3	Fto	-0.0831231	8.45527	1.89015	0.171585	0.38751
Endo_c3	H2afy	-0.0863277	6.084	1.88921	0.171699	0.38751
Endo_c3	Pnp	-0.182797	4.82795	1.88911	0.171698	0.38751
Endo_c3	Slc38a7	-0.199922	3.55141	1.88839	0.171638	0.38751
Endo_c3	Rabggta	-0.200371	2.62261	1.8871	0.171539	0.38751
Endo_c3	Ankrd24	-0.213475	3.69289	1.88766	0.171748	0.38751
Endo_c3	Grik1	0.252772	2.7468	1.88486	0.171808	0.387513
Endo_c3	Rpl30	-0.176804	7.96027	1.88814	0.171812	0.387513
Endo_c3	Atp5md	0.203974	7.48218	1.88717	0.171922	0.387554
Endo_c3	Ttbk2	0.159871	3.9125	1.88641	0.171917	0.387554
Endo_c3	Abhd17b	-0.130122	6.07848	1.88762	0.171878	0.387554
Endo_c3	Mgat5	0.127941	7.25961	1.88583	0.172074	0.387769
Endo_c3	Lsm7	-0.147042	4.14221	1.88483	0.172132	0.387769
Endo_c3	Ccdc50	-0.148993	6.92596	1.8852	0.172146	0.387769
Endo_c3	Ldah	-0.201312	6.03332	1.88548	0.17212	0.387769
Endo_c3	Gm50250	-0.20886	3.67855	1.88387	0.172173	0.387769
Endo_c3	Hspb7	0.215642	7.05398	1.88441	0.172238	0.387846
Endo_c3	Cycs	0.209771	6.69477	1.8837	0.172318	0.387887
Endo_c3	Tcap	0.190737	7.6262	1.88385	0.172296	0.387887
Endo_c3	Pin4	-0.16919	3.93955	1.88212	0.172413	0.388031
Endo_c3	Agtr1a	0.249172	2.97599	1.87866	0.172574	0.388323
Endo_c3	Csrp3	0.273001	7.74675	1.88007	0.172741	0.388333
Endo_c3	Mrpl43	0.163524	4.22624	1.88031	0.172648	0.388333
Endo_c3	Htatsf1	-0.122295	4.53443	1.8801	0.172701	0.388333
Endo_c3	Hdac6	-0.17289	2.82152	1.87676	0.172765	0.388333
Endo_c3	Pofut2	-0.179841	3.68158	1.87874	0.172754	0.388333
Endo_c3	Faap100	-0.185435	3.33219	1.87907	0.172641	0.388333
Endo_c3	a	0.160934	4.01209	1.87696	0.173001	0.388516
Endo_c3	Rbm18	-0.121505	5.49332	1.87781	0.172988	0.388516
Endo_c3	Abraxas2	-0.137777	4.66402	1.87774	0.172976	0.388516
Endo_c3	Alg8	-0.197225	3.06582	1.87563	0.172962	0.388516
Endo_c3	Nkain2	-0.375756	3.51946	1.87659	0.172978	0.388516
Endo_c3	Plekhm1	0.113862	4.92645	1.87473	0.173329	0.389147
Endo_c3	Phf23	-0.181264	3.44296	1.8731	0.173346	0.389147
Endo_c3	H2-Q6	-0.316214	5.78392	1.87459	0.173376	0.389147
Endo_c3	Rsph9	-0.68892	1.70762	1.86652	0.173647	0.389685
Endo_c3	Gm36756	-0.363535	4.49338	1.8715	0.173696	0.389727
Endo_c3	Ltbp4	0.233908	8.4149	1.86722	0.174193	0.390771
Endo_c3	Gm35166	0.275507	2.30118	1.86233	0.174257	0.390774
Endo_c3	Cbx7	0.198892	4.48526	1.86645	0.17425	0.390774
Endo_c3	Nfe2l3	0.245463	2.33647	1.86065	0.174461	0.390974
Endo_c3	Ankrd40	0.126241	5.65989	1.86505	0.174445	0.390974
Endo_c3	Ap4s1	0.102294	6.02425	1.86484	0.174468	0.390974
Endo_c3	Nrd1	0.0739803	7.10459	1.86477	0.174471	0.390974
Endo_c3	Tra2b	-0.0708529	7.02961	1.86436	0.174518	0.390998
Endo_c3	Arhgap27os3	-0.31932	2.64975	1.86082	0.174544	0.390998
Endo_c3	Rnaseh2a	-0.186119	3.41122	1.86211	0.174597	0.391045
Endo_c3	Ccng2	0.169365	4.06313	1.86195	0.174725	0.391215
Endo_c3	Tars2	-0.126495	4.49662	1.86226	0.174735	0.391215
Endo_c3	Pik3r6	0.362636	6.82195	1.86061	0.174985	0.391355
Endo_c3	Tgfbr2	0.171922	7.31017	1.86033	0.174981	0.391355
Endo_c3	Fzd4	0.148222	6.72311	1.86118	0.174885	0.391355
Endo_c3	Psap	-0.134612	7.73208	1.86033	0.174979	0.391355
Endo_c3	Smpd4	-0.159923	3.69428	1.86037	0.174855	0.391355
Endo_c3	Rin1	-0.228237	2.88917	1.85759	0.174982	0.391355
Endo_c3	Ate1	0.116189	5.65706	1.85975	0.175054	0.391438
Endo_c3	Memo1	-0.108646	6.89889	1.85894	0.175142	0.391567
Endo_c3	Itprid2	0.380542	6.99631	1.85764	0.175328	0.391842
Endo_c3	Hectd2os	-0.230936	3.5195	1.856	0.175327	0.391842
Endo_c3	Mcrip2	0.186812	4.02314	1.85597	0.175408	0.39195
Endo_c3	Brca2	-0.225014	2.8727	1.8532	0.175484	0.39205
Endo_c3	Got1	0.186782	6.04493	1.85484	0.17562	0.392284
Endo_c3	Cpt1b	0.188602	4.85421	1.85336	0.175777	0.39229
Endo_c3	Eci1	0.162185	5.20222	1.85368	0.17575	0.39229
Endo_c3	Mrpl28	0.157235	4.56076	1.85332	0.175767	0.39229
Endo_c3	Naprt	-0.254815	2.11407	1.8495	0.175711	0.39229
Endo_c3	Plcg2	-0.935641	6.44818	1.85378	0.175779	0.39229
Endo_c3	Cdyl2	-0.143235	5.76872	1.85274	0.175863	0.392407
Endo_c3	Lyz2	0.283002	4.9992	1.85178	0.175976	0.392589
Endo_c3	Tsc22d4	0.0967407	6.27926	1.84865	0.176336	0.393321
Endo_c3	Nkiras2	0.224129	3.0626	1.84492	0.176481	0.393574
Endo_c3	Atp11b	0.0898873	6.32917	1.84615	0.176626	0.393829
Endo_c3	Megf11	-0.1707	3.93196	1.84484	0.176693	0.39388
Endo_c3	Slfn5	-0.214555	8.46741	1.84535	0.176712	0.39388
Endo_c3	Csnk2a2	0.101968	6.13968	1.84461	0.176806	0.394019
Endo_c3	Des	0.224111	7.26944	1.84409	0.176868	0.394087
Endo_c3	Dhx34	-0.217302	2.89756	1.84077	0.176937	0.39417
Endo_c3	Pola2	0.225971	4.98295	1.84183	0.177122	0.394442
Endo_c3	A3galt2	-0.228291	2.2544	1.83775	0.177116	0.394442
Endo_c3	Stau1	-0.0912872	6.3103	1.84146	0.177172	0.394483
Endo_c3	Copb2	-0.114905	5.36786	1.83997	0.177348	0.394805
Endo_c3	Il17ra	-0.236658	3.11495	1.83724	0.177411	0.394874
Endo_c3	Pcbp3	0.24626	6.48937	1.83661	0.177752	0.395014
Endo_c3	Ptpn4	0.115471	6.64106	1.83799	0.177577	0.395014
Endo_c3	Gripap1	0.101649	5.75544	1.83718	0.177675	0.395014
Endo_c3	Fam120c	-0.13346	6.5447	1.83671	0.177727	0.395014
Endo_c3	Rap2c	-0.145435	4.17478	1.83624	0.177729	0.395014
Endo_c3	E2f6	-0.155015	4.16451	1.83623	0.177728	0.395014
Endo_c3	Ssx2ip	-0.186143	3.19656	1.83632	0.177539	0.395014
Endo_c3	Pwp1	-0.203316	3.43699	1.83496	0.177758	0.395014
Endo_c3	Gm42917	-0.30973	3.23478	1.83547	0.177652	0.395014
Endo_c3	Acat1	0.109213	6.44409	1.8358	0.177834	0.395113
Endo_c3	Ogfr	-0.207314	4.21193	1.83511	0.177866	0.395114
Endo_c3	Ier2	0.178945	5.24857	1.83163	0.178324	0.396061
Endo_c3	Mcrs1	0.156693	3.85406	1.82921	0.178506	0.396136
Endo_c3	Vps35	0.0766811	6.41486	1.83075	0.178428	0.396136
Endo_c3	Rps19	-0.1577	7.71544	1.83001	0.17851	0.396136
Endo_c3	Decr2	-0.181633	3.23432	1.8286	0.178456	0.396136
Endo_c3	Arl1	-0.181852	4.95567	1.82968	0.178548	0.396136
Endo_c3	Irf9	-0.232369	5.28923	1.8299	0.178529	0.396136
Endo_c3	Gsto1	0.188583	3.79695	1.82754	0.178692	0.396284
Endo_c3	Pwwp3a	0.115975	5.57742	1.82838	0.17871	0.396284
Endo_c3	Dalrd3	-0.151186	4.13048	1.82815	0.178676	0.396284
Endo_c3	Ints12	-0.148965	3.54068	1.82536	0.17891	0.396588
Endo_c3	Tnfrsf1a	-0.214592	5.78362	1.82674	0.178903	0.396588
Endo_c3	5330439K02Rik	0.254258	2.60122	1.82187	0.17906	0.39678
Endo_c3	Dtx3l	-0.298739	5.53337	1.82564	0.179049	0.39678
Endo_c3	Uqcrq	0.175809	7.86704	1.82354	0.179274	0.397113
Endo_c3	Zmym2	-0.066607	7.35856	1.82358	0.17927	0.397113
Endo_c3	Gm32031	0.221632	2.32156	1.81741	0.179519	0.397123
Endo_c3	Mpc1	0.149189	7.01832	1.82135	0.179536	0.397123
Endo_c3	Ngrn	0.137576	3.82998	1.821	0.179473	0.397123
Endo_c3	Nr2c1	0.127361	5.41298	1.82241	0.179414	0.397123
Endo_c3	Rfwd3	0.116323	5.35974	1.82253	0.1794	0.397123
Endo_c3	Slc30a7	-0.0861411	6.34713	1.823	0.179344	0.397123
Endo_c3	Mrps26	-0.129111	4.52645	1.82212	0.179423	0.397123
Endo_c3	Snhg20	-0.155891	5.01353	1.82144	0.179523	0.397123
Endo_c3	Proser3	-0.258895	2.20005	1.81692	0.179564	0.397123
Endo_c3	Cln8	-0.185028	2.94135	1.81831	0.179596	0.397123
Endo_c3	Ism1	0.437961	3.12911	1.8177	0.179706	0.397297
Endo_c3	Pcmt1	0.0658342	6.31464	1.81795	0.179944	0.397695
Endo_c3	Tmem141	-0.268673	2.18665	1.81365	0.17995	0.397695
Endo_c3	Atoh8	0.222917	4.46885	1.81726	0.179992	0.397717
Endo_c3	Nkapd1	-0.165443	4.46237	1.81581	0.180168	0.398037
Endo_c3	Tnrc6a	0.0852221	7.99751	1.81539	0.180242	0.398053
Endo_c3	Rbak	-0.168874	3.83571	1.81436	0.180271	0.398053
Endo_c3	Ipo13	-0.172419	3.58732	1.81444	0.180217	0.398053
Endo_c3	Casp9	0.146656	3.66731	1.81349	0.180336	0.398057
Endo_c3	Ankrd13c	0.0897625	6.422	1.81479	0.180319	0.398057
Endo_c3	Atp6ap2	-0.140759	4.73152	1.81164	0.18068	0.398746
Endo_c3	Anxa5	0.131066	6.11038	1.81062	0.180818	0.398769
Endo_c3	Stk16	-0.144531	4.10142	1.81015	0.18081	0.398769
Endo_c3	Poglut2	-0.180063	3.51121	1.80983	0.180752	0.398769
Endo_c3	Htra1	-0.599243	5.43772	1.81142	0.180762	0.398769
Endo_c3	Nckap1	0.0634278	8.35864	1.80993	0.180894	0.398866
Endo_c3	Elp2	-0.119024	5.08116	1.80944	0.180955	0.39893
Endo_c3	Ddx51	-0.237733	2.35517	1.80497	0.181031	0.399028
Endo_c3	5730409E04Rik	-0.20436	2.99489	1.80594	0.181089	0.399085
Endo_c3	Atl3	-0.0891024	6.72706	1.80692	0.181258	0.399306
Endo_c3	Strn4	-0.141953	5.55627	1.80659	0.181301	0.399306
Endo_c3	Polr1b	-0.153517	3.7446	1.80539	0.181329	0.399306
Endo_c3	Nudc	-0.159517	4.69278	1.80649	0.181296	0.399306
Endo_c3	Rps6	-0.174316	7.04886	1.80615	0.181349	0.399306
Endo_c3	Mical3	0.144732	7.41779	1.80545	0.181433	0.39942
Endo_c3	Acot13	0.188418	6.0604	1.80495	0.181498	0.399424
Endo_c3	Opa1	0.0742454	6.71703	1.80497	0.181492	0.399424
Endo_c3	Ubxn4	0.0764403	6.71503	1.80389	0.181622	0.399625
Endo_c3	Rpsa	-0.144192	7.65159	1.80289	0.18174	0.399814
Endo_c3	Rnf19a	0.094399	6.77007	1.80222	0.181823	0.399928
Endo_c3	Ddx49	-0.155352	3.82886	1.79935	0.182071	0.400402
Endo_c3	Cnnm3	0.121467	4.60775	1.79904	0.182185	0.400512
Endo_c3	Bet1l	-0.151691	3.97544	1.79864	0.182177	0.400512
Endo_c3	Creld1	-0.207063	3.4855	1.79756	0.182223	0.400526
Endo_c3	Edem3	0.0906077	5.66143	1.79738	0.182411	0.400798
Endo_c3	Rpl35a	-0.165424	8.1081	1.79739	0.182401	0.400798
Endo_c3	Dnal4	-0.184304	2.77402	1.79416	0.182447	0.400807
Endo_c3	Kctd1	-0.220199	3.56877	1.7941	0.18266	0.401203
Endo_c3	Ambra1	0.0721125	8.24003	1.79452	0.182748	0.401328
Endo_c3	4833438C02Rik	-0.241189	2.18992	1.79012	0.182784	0.401336
Endo_c3	Mylk	0.174797	5.39986	1.7939	0.182831	0.401368
Endo_c3	1700029J07Rik	-0.185378	3.52275	1.79139	0.182977	0.401619
Endo_c3	Wdr20	0.0937236	6.76155	1.79157	0.18311	0.40177
Endo_c3	Ddb1	-0.0980643	5.83733	1.79163	0.183106	0.40177
Endo_c3	Chchd10	0.219852	7.45332	1.79056	0.183236	0.401975
Endo_c3	Gm26632	0.12625	5.89327	1.78973	0.183338	0.402038
Endo_c3	Zfp775	-0.161671	3.03153	1.78723	0.183361	0.402038
Endo_c3	Thumpd1	-0.166124	3.71949	1.78895	0.183311	0.402038
Endo_c3	Lzts1	0.351817	4.22728	1.78716	0.183608	0.402178
Endo_c3	Csrnp1	0.231975	2.26355	1.78419	0.183509	0.402178
Endo_c3	Fhl2	0.171986	7.80728	1.78735	0.18362	0.402178
Endo_c3	Tlk1	-0.0870177	7.43784	1.78711	0.18365	0.402178
Endo_c3	Cops4	-0.102151	5.45497	1.78738	0.183623	0.402178
Endo_c3	Cct8	-0.132239	5.33917	1.78724	0.18364	0.402178
Endo_c3	Ggt5	-0.285892	3.4222	1.78714	0.183475	0.402178
Endo_c3	Pdia3	-0.133116	6.73307	1.78636	0.183743	0.402312
Endo_c3	Gm10578	0.341191	2.21776	1.77985	0.184027	0.402793
Endo_c3	Klhl2	0.157042	6.85603	1.78424	0.184002	0.402793
Endo_c3	Rnf128	0.215879	3.06159	1.78102	0.184112	0.402837
Endo_c3	Akap9	-0.0792913	7.43143	1.78343	0.184099	0.402837
Endo_c3	Fbxl22	0.209158	4.51285	1.78231	0.18421	0.40291
Endo_c3	Psma3	0.0623526	6.89436	1.78266	0.184195	0.40291
Endo_c3	Letm2	-0.18856	4.47984	1.78184	0.184269	0.40297
Endo_c3	Zbtb22	-0.251648	2.75059	1.77781	0.184437	0.403266
Endo_c3	Cflar	-0.0857307	7.20374	1.78021	0.184492	0.403297
Endo_c3	Kras	-0.136923	7.32174	1.77979	0.184544	0.403297
Endo_c3	Spryd7	-0.149499	3.88135	1.77904	0.184548	0.403297
Endo_c3	Ctss	0.266655	2.56408	1.77473	0.184744	0.403656
Endo_c3	Stox2	-0.270019	10.8931	1.77776	0.184791	0.403689
Endo_c3	Myl4	0.338436	3.24505	1.77403	0.185016	0.404073
Endo_c3	Rps16	-0.182076	7.64537	1.77581	0.185032	0.404073
Endo_c3	Fbxw8	-0.114134	5.97821	1.77454	0.185194	0.404357
Endo_c3	D830024N08Rik	-0.171577	3.63419	1.77292	0.185258	0.404426
Endo_c3	Tha1	-0.240787	2.37294	1.76877	0.185449	0.404771
Endo_c3	Jag1	0.478701	6.90754	1.77204	0.185537	0.404824
Endo_c3	Acadm	0.146439	6.84638	1.77196	0.185508	0.404824
Endo_c3	Tbrg1	-0.119452	5.11666	1.77087	0.185642	0.404911
Endo_c3	Ssna1	-0.170593	4.09179	1.7705	0.185627	0.404911
Endo_c3	Tbl2	-0.19903	2.80438	1.76702	0.18578	0.405141
Endo_c3	Nepro	-0.172283	3.04453	1.76642	0.18592	0.405376
Endo_c3	Med8	0.114312	4.57775	1.76774	0.186007	0.405494
Endo_c3	Phyh	0.152339	5.71948	1.76732	0.186085	0.405594
Endo_c3	Fcer1g	0.289093	2.56635	1.7635	0.186132	0.405625
Endo_c3	Gm16066	-0.172461	3.52566	1.76487	0.18623	0.405769
Endo_c3	Hfe	-0.168897	4.26494	1.76137	0.186776	0.406886
Endo_c3	Rack1	-0.162358	7.0533	1.76136	0.186819	0.406909
Endo_c3	Tbc1d22a	0.22922	7.47474	1.75977	0.187024	0.407002
Endo_c3	Narf	-0.115214	5.07567	1.76002	0.186985	0.407002
Endo_c3	Rnf2	-0.124399	5.07938	1.76006	0.18698	0.407002
Endo_c3	Rpl7	-0.188124	7.38304	1.76033	0.186945	0.407002
Endo_c3	E330009J07Rik	-0.195805	3.48954	1.75849	0.187017	0.407002
Endo_c3	Mtmr12	-0.120906	5.84639	1.75933	0.187076	0.407045
Endo_c3	Tyrobp	0.305042	2.79037	1.75593	0.187134	0.407101
Endo_c3	Mpc2	0.177412	6.63158	1.75603	0.187484	0.40779
Endo_c3	Wdr45b	-0.102249	5.73169	1.75392	0.187751	0.408277
Endo_c3	Ebf2	-0.274193	4.49434	1.75333	0.1878	0.408277
Endo_c3	Txnrd3	-0.350103	3.5909	1.75242	0.187805	0.408277
Endo_c3	Zbtb10	0.111507	5.41075	1.75286	0.187882	0.408373
Endo_c3	Stard10	-0.336604	2.09005	1.7484	0.187917	0.408378
Endo_c3	Ndufaf2	0.136217	5.89699	1.75229	0.187955	0.408388
Endo_c3	Usp22	-0.133533	4.79256	1.75169	0.188016	0.408451
Endo_c3	Sox9	0.349069	1.80548	1.74564	0.188182	0.408702
Endo_c3	H2afv	-0.117517	5.58349	1.75036	0.188197	0.408702
Endo_c3	Trdn	0.182568	6.71536	1.75005	0.188231	0.408706
Endo_c3	Ankfy1	-0.128436	7.18686	1.74957	0.18829	0.408762
Endo_c3	Hadha	0.130953	7.10108	1.7487	0.1884	0.408828
Endo_c3	Hgsnat	-0.139858	4.61122	1.74858	0.188398	0.408828
Endo_c3	Prrg3	-0.336548	4.14318	1.74821	0.188418	0.408828
Endo_c3	Zfp579	-0.203811	3.20559	1.74613	0.188496	0.408925
Endo_c3	Hypk	-0.137231	4.37995	1.74712	0.188566	0.409006
Endo_c3	Ctnnb1	-0.112347	8.12721	1.74638	0.188688	0.40913
Endo_c3	Entpd6	-0.183831	3.06087	1.74444	0.18867	0.40913
Endo_c3	Tmx2	-0.169618	4.06801	1.74539	0.188753	0.409173
Endo_c3	Cyp27a1	-0.284041	3.19997	1.74393	0.188774	0.409173
Endo_c3	Fancb	0.265296	3.54931	1.74206	0.189073	0.40975
Endo_c3	Ywhah	-0.139711	5.80561	1.74295	0.189129	0.4098
Endo_c3	Pcgf6	-0.208467	2.83171	1.73933	0.189253	0.409999
Endo_c3	Phtf2	-0.164527	5.3246	1.74025	0.189467	0.410391
Endo_c3	B230307C23Rik	-0.15354	5.16021	1.73899	0.189624	0.41066
Endo_c3	Cenpv	0.207652	3.42952	1.73626	0.189782	0.410717
Endo_c3	Mcat	0.178995	2.84855	1.73507	0.18978	0.410717
Endo_c3	Pdk2	0.16878	4.52298	1.73801	0.189721	0.410717
Endo_c3	Slf2	-0.0970797	6.62521	1.73786	0.189767	0.410717
Endo_c3	Zfand2a	0.154404	3.45875	1.73304	0.190199	0.411512
Endo_c3	Saal1	-0.188057	3.08598	1.73229	0.190215	0.411512
Endo_c3	Pogk	-0.147644	4.46719	1.73341	0.190304	0.411634
Endo_c3	9530062K07Rik	0.213773	2.63605	1.72991	0.190377	0.41172
Endo_c3	B230219D22Rik	0.0772082	6.13829	1.73234	0.190469	0.41185
Endo_c3	Rpl23	-0.183503	8.44575	1.7294	0.190837	0.412573
Endo_c3	Mrps30	0.136856	3.79124	1.72659	0.191089	0.412955
Endo_c3	Cpeb4	0.0957575	6.91695	1.72726	0.191113	0.412955
Endo_c3	Smap2	-0.159611	5.83472	1.72765	0.191068	0.412955
Endo_c3	Ap3s1	-0.12918	6.32588	1.72641	0.191224	0.413071
Endo_c3	Crip1	-0.263542	7.26383	1.72643	0.191232	0.413071
Endo_c3	4930555A03Rik	0.255881	2.62653	1.7216	0.191435	0.413162
Endo_c3	Reep4	0.232274	2.28343	1.72064	0.191473	0.413162
Endo_c3	Frmd4b	0.160824	8.22541	1.72449	0.191464	0.413162
Endo_c3	Prpsap1	-0.12956	4.74023	1.72555	0.19132	0.413162
Endo_c3	Col6a3	-0.281238	4.16285	1.72445	0.191423	0.413162
Endo_c3	Gbp3	-0.423222	5.65911	1.7249	0.191455	0.413162
Endo_c3	Pik3c3	0.10022	5.63849	1.72346	0.191603	0.413333
Endo_c3	Lmo1	-0.336829	3.64245	1.72238	0.191618	0.413333
Endo_c3	Vkorc1	-0.231886	3.39486	1.72045	0.191806	0.413666
Endo_c3	Ccdc15	0.175663	4.73023	1.72056	0.191956	0.413849
Endo_c3	AC113595.1	-0.289975	2.0161	1.71655	0.19195	0.413849
Endo_c3	Cnnm4	0.21665	2.57464	1.71704	0.19201	0.413893
Endo_c3	Cfap97	-0.112524	5.16152	1.71984	0.192063	0.413937
Endo_c3	Spata6	-0.0901763	7.71429	1.71924	0.192137	0.414025
Endo_c3	Prmt6	0.225929	2.25831	1.71497	0.192196	0.41408
Endo_c3	Ndufv2	0.115176	6.77859	1.71802	0.192298	0.414228
Endo_c3	Adcy7	-0.308639	2.91919	1.71541	0.192334	0.414235
Endo_c3	Poc1a	-0.247245	2.06085	1.71312	0.192402	0.41431
Endo_c3	9330175E14Rik	-0.431815	1.83454	1.71239	0.192442	0.414325
Endo_c3	Zfp943	-0.106901	5.559	1.71588	0.192576	0.414329
Endo_c3	Clpp	-0.107202	4.90183	1.71583	0.192573	0.414329
Endo_c3	Sys1	-0.126999	4.75407	1.71593	0.192555	0.414329
Endo_c3	0610009B22Rik	-0.208771	2.97948	1.71401	0.192527	0.414329
Endo_c3	4930426I24Rik	0.22616	2.03766	1.70846	0.192986	0.414671
Endo_c3	Atcayos	0.21826	3.42646	1.71123	0.192985	0.414671
Endo_c3	Arap3	0.13048	7.72057	1.71254	0.193001	0.414671
Endo_c3	Pgap2	0.108806	5.9017	1.71428	0.192783	0.414671
Endo_c3	Prep	-0.108491	4.92592	1.71358	0.192864	0.414671
Endo_c3	Rpl28	-0.163895	7.89987	1.71329	0.192903	0.414671
Endo_c3	Cnpy2	-0.208837	4.43967	1.71382	0.192811	0.414671
Endo_c3	Pecam1	-0.213567	10.16	1.7126	0.192991	0.414671
Endo_c3	Nosip	0.105694	4.6265	1.71013	0.193295	0.415233
Endo_c3	St8sia4	0.428111	7.85953	1.70732	0.193715	0.415859
Endo_c3	4930503L19Rik	0.13278	5.94069	1.70703	0.19372	0.415859
Endo_c3	Aco2	0.124865	7.364	1.70729	0.19368	0.415859
Endo_c3	Sos2	0.0740757	7.55659	1.70723	0.193687	0.415859
Endo_c3	Aph1b	-0.315722	3.0655	1.70418	0.193827	0.416019
Endo_c3	Slc25a20	0.1448	4.43341	1.70518	0.193923	0.416103
Endo_c3	Adgra3	-0.173846	5.22458	1.70537	0.193933	0.416103
Endo_c3	Cers5	0.0890452	6.2273	1.70377	0.194142	0.416409
Endo_c3	Cog7	-0.111649	4.62622	1.70374	0.194126	0.416409
Endo_c3	Pigg	0.148697	4.22714	1.70213	0.194301	0.416664
Endo_c3	Hnrnph2	-0.100673	5.06802	1.70231	0.194328	0.416664
Endo_c3	Ndufb10	0.183746	7.03275	1.70118	0.194476	0.41691
Endo_c3	Map3k14	-0.135362	4.9486	1.69943	0.194701	0.41732
Endo_c3	Cs	0.11204	6.41766	1.69873	0.194798	0.417457
Endo_c3	Lgals4	0.251225	3.46231	1.69665	0.194887	0.417578
Endo_c3	Coq2	-0.108513	5.04593	1.6973	0.19498	0.417705
Endo_c3	Kif23	0.27056	2.19634	1.69254	0.195098	0.417885
Endo_c3	Cox8b	0.194354	7.80411	1.69568	0.195191	0.417942
Endo_c3	Unkl	0.129223	5.70812	1.69597	0.195161	0.417942
Endo_c3	Cldn15	0.293208	3.03615	1.69212	0.19537	0.418014
Endo_c3	Coil	-0.149064	3.90928	1.69398	0.195332	0.418014
Endo_c3	Mylip	-0.168701	6.23715	1.69419	0.195392	0.418014
Endo_c3	Nicn1	-0.181799	2.97652	1.69236	0.195342	0.418014
Endo_c3	Pfkfb4	-0.24014	2.33228	1.69157	0.195275	0.418014
Endo_c3	Tmem161b	0.0966796	5.86533	1.69344	0.195491	0.418084
Endo_c3	Far1os	-0.201431	4.23564	1.69313	0.195484	0.418084
Endo_c3	Tmem120b	0.26164	5.02533	1.69292	0.195561	0.418163
Endo_c3	Tecpr1	0.151983	6.30607	1.69252	0.19561	0.418196
Endo_c3	Cox5b	0.189569	7.35487	1.6902	0.195911	0.418767
Endo_c3	Mt1	0.209637	5.47896	1.6897	0.195982	0.418847
Endo_c3	Slc17a9	0.242908	2.71932	1.68606	0.196083	0.418991
Endo_c3	Vapa	-0.0778912	6.78783	1.68818	0.196179	0.419064
Endo_c3	Ube2q2	-0.119811	6.18173	1.68816	0.196184	0.419064
Endo_c3	Tep1	-0.149646	4.07999	1.68709	0.196259	0.419154
Endo_c3	C1qb	0.285509	3.59852	1.686	0.196314	0.419198
Endo_c3	Tmem39a	-0.128528	5.18981	1.68657	0.196391	0.419262
Endo_c3	Paip2b	-0.163191	3.96777	1.68584	0.196411	0.419262
Endo_c3	Vstm4	-0.335787	1.81918	1.68166	0.196459	0.419294
Endo_c3	Cdc34	0.163786	4.21273	1.68471	0.196583	0.419486
Endo_c3	Plekho1	-0.180591	6.43754	1.68463	0.196649	0.419555
Endo_c3	Specc1l	0.0760732	6.80814	1.68426	0.196695	0.419582
Endo_c3	Cap2	0.184313	3.75941	1.68263	0.196794	0.419723
Endo_c3	Ube2o	0.137729	4.42686	1.68255	0.196889	0.419782
Endo_c3	Tpp2	0.0907263	7.01124	1.68283	0.196884	0.419782
Endo_c3	Nadsyn1	0.178143	3.5458	1.67959	0.197155	0.420141
Endo_c3	Ocrl	-0.143521	5.77491	1.68084	0.197152	0.420141
Endo_c3	Ttc41	-0.271648	2.1076	1.6769	0.197158	0.420141
Endo_c3	Zfp629	0.165056	3.32537	1.67832	0.197273	0.420315
Endo_c3	Gm44649	0.30446	2.43112	1.67616	0.197315	0.420332
Endo_c3	Ttf1	0.108586	5.25234	1.67871	0.197431	0.420508
Endo_c3	Prrx1	0.183564	3.53843	1.67665	0.197543	0.420532
Endo_c3	Ddx6	0.0518908	8.04008	1.67802	0.197518	0.420532
Endo_c3	Ssr2	-0.19749	4.0619	1.6776	0.197514	0.420532
Endo_c3	Wasf2	0.137634	9.11683	1.677	0.197653	0.420622
Endo_c3	Zfp58	-0.176452	3.1873	1.67544	0.197634	0.420622
Endo_c3	Cul9	-0.142481	5.024	1.67675	0.197687	0.420624
Endo_c3	Zfp825	0.175885	3.14309	1.6742	0.197773	0.420735
Endo_c3	Taf12	0.138858	4.60244	1.67546	0.197841	0.420736
Endo_c3	Tcf12	-0.0832055	9.82453	1.67565	0.197832	0.420736
Endo_c3	Bcap31	-0.120472	5.49443	1.67527	0.197891	0.42077
Endo_c3	Prkd3	0.0736801	6.94613	1.67429	0.198017	0.420966
Endo_c3	2010009K17Rik	0.253982	2.1405	1.66845	0.198277	0.421448
Endo_c3	Pa2g4	-0.102321	4.34773	1.67157	0.198344	0.421518
Endo_c3	Wdr61	-0.128844	4.61746	1.67071	0.198477	0.42173
Endo_c3	2810013P06Rik	0.12403	4.28177	1.66971	0.198582	0.421882
Endo_c3	4930402D18Rik	0.474486	4.25163	1.66837	0.198787	0.422245
Endo_c3	Zdhhc4	-0.155266	3.77332	1.66725	0.198851	0.42231
Endo_c3	Ppp4r3a	0.0822626	7.01064	1.66748	0.198925	0.42236
Endo_c3	Ric3	-0.172749	4.3457	1.66709	0.198942	0.42236
Endo_c3	Gm45720	-0.310425	2.25893	1.66347	0.19899	0.42239
Endo_c3	Fam133b	-0.0966441	6.07675	1.66641	0.199072	0.422491
Endo_c3	Lrch3	0.0884246	8.42919	1.66585	0.19914	0.422564
Endo_c3	Dnajc1	0.0659289	8.51259	1.66461	0.199307	0.422847
Endo_c3	Ube2d1	0.121685	5.62998	1.66407	0.199387	0.422944
Endo_c3	Nup153	-0.0836371	6.05958	1.66364	0.199444	0.422994
Endo_c3	Deup1	0.385655	4.34232	1.66289	0.199523	0.423084
Endo_c3	Gm36198	-0.239012	2.5289	1.65978	0.199554	0.423084
Endo_c3	Mrpl27	0.15321	4.08194	1.66195	0.199599	0.423109
Endo_c3	Gm16552	0.191081	3.64656	1.66098	0.19966	0.423166
Endo_c3	Bloc1s5	-0.169629	3.91999	1.66098	0.199716	0.423213
Endo_c3	A330032B11Rik	0.210245	2.27072	1.65557	0.200042	0.423832
Endo_c3	Psmd5	0.119876	4.49753	1.65825	0.200139	0.423904
Endo_c3	Mettl5	0.104163	4.52434	1.65819	0.200148	0.423904
Endo_c3	Mrps10	-0.127488	4.24404	1.65782	0.200178	0.423904
Endo_c3	Col5a3	0.232605	3.12244	1.65481	0.200366	0.424037
Endo_c3	Zfp282	-0.0947962	5.27782	1.6567	0.200376	0.424037
Endo_c3	Sfmbt1	-0.143213	6.15716	1.65693	0.200346	0.424037
Endo_c3	Rpl12	-0.180145	7.05166	1.65709	0.20032	0.424037
Endo_c3	Ndufa2	0.158476	7.23636	1.65453	0.200666	0.424193
Endo_c3	Zfp119a	0.157315	3.90917	1.65427	0.200612	0.424193
Endo_c3	Psmd3	0.114949	4.81333	1.65541	0.200539	0.424193
Endo_c3	Zkscan8	0.10659	4.59643	1.65503	0.200579	0.424193
Endo_c3	Trip4	0.0935099	6.0203	1.65523	0.200576	0.424193
Endo_c3	Ccnl1	0.0788493	7.115	1.6543	0.200697	0.424193
Endo_c3	Kdm5c	0.0733172	6.20006	1.6539	0.200755	0.424193
Endo_c3	Dhx38	-0.129199	3.91575	1.65335	0.200743	0.424193
Endo_c3	Pafah2	-0.251757	3.07702	1.65228	0.200717	0.424193
Endo_c3	Cspg4	0.242948	2.39981	1.64858	0.20102	0.424251
Endo_c3	Coa6	0.182157	3.17016	1.65025	0.200999	0.424251
Endo_c3	2310039H08Rik	0.171571	3.15044	1.65029	0.200989	0.424251
Endo_c3	Ndufa9	0.129136	5.86234	1.65259	0.200935	0.424251
Endo_c3	Mia3	0.10204	6.26453	1.65255	0.200938	0.424251
Endo_c3	Lynx1	-0.183441	3.64331	1.65179	0.200911	0.424251
Endo_c3	Rad51c	-0.243768	2.26176	1.64869	0.200988	0.424251
Endo_c3	Hook1	-0.353627	1.89332	1.64652	0.201195	0.424549
Endo_c3	Zfp335	0.144672	3.49529	1.64854	0.201311	0.424723
Endo_c3	Tmed4	-0.160846	4.35329	1.64913	0.201364	0.424762
Endo_c3	Plppr2	-0.253544	2.54757	1.64565	0.201474	0.424922
Endo_c3	Gm27003	0.124065	4.716	1.64777	0.201569	0.425051
Endo_c3	Firre	-0.128696	6.28678	1.64723	0.20166	0.425172
Endo_c3	Nf2	0.0896247	6.3672	1.64534	0.201917	0.425641
Endo_c3	3110082I17Rik	-0.162808	6.32041	1.64467	0.202008	0.425763
Endo_c3	Zfp931	0.149676	3.63764	1.64336	0.202047	0.425771
Endo_c3	Nr2f1	-0.247361	2.29702	1.63974	0.202217	0.426059
Endo_c3	Rps23	-0.180456	7.95741	1.64262	0.202282	0.426123
Endo_c3	Snapc2	-0.216102	2.45407	1.63776	0.202525	0.426565
Endo_c3	Zfp984	0.18294	4.86333	1.64018	0.20261	0.426672
Endo_c3	Mrc1	0.210021	4.07469	1.63872	0.202749	0.426677
Endo_c3	Ncapd3	0.12537	5.12116	1.63955	0.202704	0.426677
Endo_c3	Gpaa1	-0.162267	3.40527	1.63814	0.202721	0.426677
Endo_c3	Pde4b	-0.21221	6.75414	1.63945	0.202723	0.426677
Endo_c3	Tnfaip1	0.135271	6.37094	1.63857	0.202841	0.426799
Endo_c3	Ugp2	-0.144385	6.64332	1.63758	0.202975	0.427009
Endo_c3	Lrrc20	0.147711	4.53698	1.63585	0.203188	0.427384
Endo_c3	St3gal5	-0.24721	5.86864	1.63583	0.203228	0.427398
Endo_c3	Shpk	0.198931	2.52626	1.63211	0.203306	0.427417
Endo_c3	Gm31323	0.175708	3.20635	1.63363	0.20328	0.427417
Endo_c3	Fli1	-0.23115	10.5937	1.63489	0.20334	0.427417
Endo_c3	Prrg2	-0.143336	4.38363	1.63165	0.203757	0.428221
Endo_c3	Med15	0.0665191	6.52402	1.63094	0.203888	0.428426
Endo_c3	Idh1	-0.129124	4.64812	1.63043	0.203942	0.428466
Endo_c3	Tspyl1	-0.160168	4.39362	1.63	0.203985	0.428486
Endo_c3	Rngtt	0.0755006	6.8433	1.62958	0.204075	0.428601
Endo_c3	Gm34280	0.298426	2.07891	1.62364	0.204367	0.429144
Endo_c3	Rnf32	-0.278495	2.72766	1.62469	0.204402	0.429145
Endo_c3	Ptpn1	-0.105528	5.70663	1.62676	0.204468	0.429176
Endo_c3	Ifitm2	-0.258994	6.57435	1.62672	0.204486	0.429176
Endo_c3	Ino80	-0.0857191	7.19425	1.62604	0.204561	0.429263
Endo_c3	Ndufa3	0.158631	6.69579	1.62469	0.204751	0.42959
Endo_c3	Atp2a2	0.161752	9.63248	1.62397	0.204846	0.429717
Endo_c3	Mtg1	-0.175373	2.74615	1.62091	0.204928	0.429817
Endo_c3	Klhl5	0.145173	7.44888	1.62279	0.205011	0.429864
Endo_c3	Naa10	0.139763	3.63914	1.62153	0.205052	0.429864
Endo_c3	Nelfb	-0.115206	5.03229	1.62249	0.205054	0.429864
Endo_c3	Gm48693	0.1622	3.76915	1.62101	0.205147	0.429883
Endo_c3	Rmnd5b	-0.15292	4.15013	1.62171	0.20511	0.429883
Endo_c3	Rpl10a	-0.155705	6.78348	1.62169	0.205166	0.429883
Endo_c3	Hoxb2	0.33868	1.63214	1.61337	0.205697	0.430533
Endo_c3	Gm49540	0.27645	2.14481	1.61412	0.205707	0.430533
Endo_c3	Cisd2	0.079923	5.69629	1.61767	0.205729	0.430533
Endo_c3	Cdk13	0.0727111	7.95486	1.61746	0.205751	0.430533
Endo_c3	Nipbl	0.0531048	8.85756	1.61825	0.20564	0.430533
Endo_c3	Fam193b	-0.0984614	6.46151	1.61908	0.20553	0.430533
Endo_c3	Echdc1	-0.116326	4.78175	1.6185	0.205599	0.430533
Endo_c3	Sh3bgrl2	-0.262209	5.91268	1.61858	0.205616	0.430533
Endo_c3	Aatf	-0.0889107	6.2645	1.61648	0.205893	0.430758
Endo_c3	St5	0.253018	7.92977	1.61424	0.206215	0.43111
Endo_c3	Fam172a	0.0703443	8.92701	1.6141	0.206219	0.43111
Endo_c3	Glb1	-0.111226	5.36792	1.61404	0.206234	0.43111
Endo_c3	Utp25	-0.156058	4.12093	1.61416	0.206158	0.43111
Endo_c3	Plpp7	-0.251144	2.39897	1.61187	0.2061	0.43111
Endo_c3	Lrtm1	0.195369	3.62266	1.60864	0.206846	0.432317
Endo_c3	Ldb3	0.170919	6.22589	1.60912	0.206922	0.432405
Endo_c3	Aim2	-0.245984	3.37505	1.60755	0.20696	0.432411
Endo_c3	mt-Nd3	0.143468	10.287	1.60778	0.207104	0.432639
Endo_c3	Mrps35	-0.134332	4.69681	1.60604	0.207339	0.432986
Endo_c3	Gmppa	-0.159334	3.25823	1.60484	0.20731	0.432986
Endo_c3	Pank2	0.0879425	6.9	1.60561	0.207412	0.433066
Endo_c3	Isg15	-0.51541	4.55617	1.60549	0.207448	0.433069
Endo_c3	Dhx58	-0.37326	3.00594	1.60315	0.207495	0.433095
Endo_c3	2005-03-01	0.125344	5.81799	1.60445	0.20758	0.4332
Endo_c3	Endou	-0.285159	3.81183	1.60245	0.207762	0.433507
Endo_c3	Csnk1e	-0.117524	5.50481	1.60267	0.207831	0.433578
Endo_c3	Ascc3	-0.139537	8.03381	1.60198	0.207921	0.433694
Endo_c3	Dnm3os	0.214724	3.80093	1.60075	0.207989	0.433763
Endo_c3	Cttnbp2nl	-0.119256	7.07104	1.6011	0.208046	0.433811
Endo_c3	Hmcn2	0.310866	2.19019	1.5967	0.208169	0.43385
Endo_c3	Kcmf1	0.0703414	7.32004	1.60039	0.208147	0.43385
Endo_c3	Adcy3	-0.205953	3.23014	1.59891	0.208142	0.43385
Endo_c3	Ap3d1	0.0834577	5.72452	1.59971	0.208248	0.433943
Endo_c3	Hyls1	0.196518	2.52007	1.59583	0.208375	0.434135
Endo_c3	Ppp1r18	-0.133469	4.92794	1.59777	0.208514	0.434353
Endo_c3	Rpl38	-0.123576	7.84705	1.59425	0.209015	0.43525
Endo_c3	Gm50020	-0.242461	2.12477	1.5908	0.209009	0.43525
Endo_c3	Ppic	-0.200743	5.88162	1.59312	0.209183	0.435527
Endo_c3	Ppp1r21	0.0928837	5.57915	1.59228	0.209302	0.435703
Endo_c3	Zfp422	0.161458	3.812	1.59115	0.209353	0.435718
Endo_c3	Dbt	-0.167127	3.95599	1.59117	0.209378	0.435718
Endo_c3	Morrbid	0.353454	4.86628	1.5896	0.209696	0.436254
Endo_c3	Ebf3	0.339888	8.16816	1.58957	0.209712	0.436254
Endo_c3	Tmem126a	0.12615	5.39489	1.58918	0.209741	0.436254
Endo_c3	Gcc1	-0.180728	3.44495	1.58736	0.209832	0.43637
Endo_c3	Mbtd1	-0.0849621	7.17477	1.58779	0.209935	0.436514
Endo_c3	Gm48708	0.21479	2.79608	1.58501	0.209988	0.436551
Endo_c3	Vamp5	-0.136235	6.87168	1.58703	0.210045	0.436588
Endo_c3	Tcaf2	-0.211234	3.10012	1.58508	0.210076	0.436588
Endo_c3	Dusp8	0.239317	3.60105	1.58477	0.210222	0.436819
Endo_c3	Rpl37	-0.157896	7.97371	1.58498	0.210335	0.436908
Endo_c3	B930095G15Rik	-0.186671	2.91013	1.5831	0.210308	0.436908
Endo_c3	Ncoa6	0.0882799	7.24063	1.58463	0.210387	0.436944
Endo_c3	Myh7b	0.254963	2.65127	1.5808	0.210552	0.43713
Endo_c3	Kmt2a	-0.0643703	7.66071	1.58326	0.210581	0.43713
Endo_c3	Uba6	-0.123609	5.30087	1.58373	0.210519	0.43713
Endo_c3	Dcun1d2	-0.0970021	5.05793	1.5825	0.210691	0.437174
Endo_c3	Xbp1	-0.131848	5.36083	1.58277	0.210657	0.437174
Endo_c3	Dop1b	-0.196697	6.44519	1.58194	0.210776	0.437174
Endo_c3	Fkbp5	-0.251372	6.40543	1.58203	0.210777	0.437174
Endo_c3	Phlda1	-0.272755	3.4352	1.58108	0.210732	0.437174
Endo_c3	Gm45464	0.215196	2.20009	1.57696	0.210994	0.437391
Endo_c3	Ndufb5	0.187753	6.72391	1.58016	0.211029	0.437391
Endo_c3	Usp45	0.0878153	6.19188	1.58004	0.211049	0.437391
Endo_c3	Zfp771	-0.13077	4.5581	1.57982	0.211057	0.437391
Endo_c3	Ccdc28a	-0.156657	3.78718	1.57991	0.210963	0.437391
Endo_c3	Pdhb	0.118148	5.75171	1.57971	0.211097	0.437402
Endo_c3	Dcakd	0.091232	4.99451	1.5791	0.211178	0.437497
Endo_c3	Atf7	0.0678908	8.12143	1.5788	0.21122	0.437513
Endo_c3	Mrpl22	0.173909	3.41333	1.57579	0.211472	0.437694
Endo_c3	Mroh1	0.134537	4.90839	1.57714	0.211456	0.437694
Endo_c3	Ubac1	0.110145	4.5235	1.57774	0.211352	0.437694
Endo_c3	Ryk	-0.11391	6.30845	1.57715	0.211464	0.437694
Endo_c3	Wdhd1	-0.194994	3.34899	1.57571	0.211483	0.437694
Endo_c3	Brd4	0.0665695	7.91714	1.57558	0.211685	0.438018
Endo_c3	Scyl1	-0.121567	4.32562	1.57517	0.211709	0.438018
Endo_c3	Tcta	-0.13544	4.21232	1.57416	0.211845	0.438118
Endo_c3	Itga4	-0.253288	2.01749	1.57094	0.211835	0.438118
Endo_c3	Vipr2	-0.499111	1.37279	1.56966	0.211863	0.438118
Endo_c3	Cog4	0.0904501	5.83965	1.57404	0.211914	0.438151
Endo_c3	Sppl3	0.0619584	7.67191	1.57369	0.211958	0.438158
Endo_c3	Brd3	-0.109118	5.71994	1.57353	0.211987	0.438158
Endo_c3	Gm26981	0.204225	2.19367	1.56873	0.212183	0.438426
Endo_c3	Sgcg	0.203446	4.05624	1.57154	0.2122	0.438426
Endo_c3	Scaf4	0.078986	6.64199	1.57164	0.212257	0.438426
Endo_c3	Rpl13a	-0.130407	7.86458	1.57175	0.212237	0.438426
Endo_c3	Gins3	-0.207139	2.7141	1.56864	0.212341	0.438527
Endo_c3	Dis3	-0.151538	4.18283	1.57009	0.212431	0.438641
Endo_c3	Eif4e2	-0.104582	5.19168	1.56949	0.212567	0.43885
Endo_c3	Gusb	-0.152521	4.5881	1.56904	0.212613	0.438872
Endo_c3	Rrp1	-0.116908	4.84978	1.56828	0.212736	0.439052
Endo_c3	Ehmt2	-0.0976255	5.09846	1.56693	0.212937	0.439396
Endo_c3	Epb41l2	0.0962262	8.05856	1.56653	0.212994	0.43944
Endo_c3	Ei24	0.133597	4.95829	1.56424	0.213324	0.439515
Endo_c3	Stk19	0.108742	4.77731	1.56484	0.21323	0.439515
Endo_c3	Dbnl	0.107881	4.8038	1.56516	0.213186	0.439515
Endo_c3	Trim37	-0.102156	5.49501	1.56504	0.213217	0.439515
Endo_c3	Tipin	-0.110024	4.66922	1.56439	0.213292	0.439515
Endo_c3	Urm1	-0.118592	4.06193	1.56369	0.213346	0.439515
Endo_c3	Mettl26	-0.174761	3.04733	1.56343	0.213185	0.439515
Endo_c3	Wls	-0.224051	6.50708	1.56592	0.213094	0.439515
Endo_c3	Gm34643	-0.362983	3.28941	1.56317	0.213297	0.439515
Endo_c3	Spaca6	-0.0817299	7.04416	1.56368	0.21341	0.439573
Endo_c3	Etfa	0.112356	7.05962	1.56293	0.213519	0.439582
Endo_c3	Mthfsl	-0.153837	3.68963	1.56245	0.213471	0.439582
Endo_c3	Mcm4	-0.17139	2.80443	1.56093	0.213484	0.439582
Endo_c3	Tango6	-0.106402	6.29673	1.56206	0.213649	0.439777
Endo_c3	Dhx40	0.115775	5.88476	1.5618	0.213689	0.439786
Endo_c3	Gm13481	0.296434	4.1427	1.56023	0.213861	0.439948
Endo_c3	Serpinc1	0.21399	2.41525	1.55774	0.213835	0.439948
Endo_c3	Tnnc1	0.202148	8.32129	1.56018	0.213917	0.439948
Endo_c3	Fbxo33	0.131858	4.3476	1.55904	0.214048	0.439948
Endo_c3	Zcchc8	0.0976333	5.91041	1.5597	0.213994	0.439948
Endo_c3	Ube3a	0.0496646	7.89518	1.55943	0.214027	0.439948
Endo_c3	Xpnpep1	-0.109658	5.78418	1.55988	0.213969	0.439948
Endo_c3	Fdxacb1	-0.207232	2.316	1.55624	0.214045	0.439948
Endo_c3	Psmd4	0.0908647	5.87054	1.55732	0.214342	0.440045
Endo_c3	Acin1	0.0744272	7.37939	1.55824	0.214202	0.440045
Endo_c3	Lrrc49	-0.106408	5.6785	1.5575	0.214316	0.440045
Endo_c3	Mtx3	-0.153148	3.98165	1.55799	0.214167	0.440045
Endo_c3	Cchcr1	-0.161541	3.57534	1.55648	0.214323	0.440045
Endo_c3	Tstd3	-0.188165	2.71075	1.55578	0.214213	0.440045
Endo_c3	Fxyd5	-0.369609	6.13144	1.558	0.214275	0.440045
Endo_c3	Kdm6bos	0.253178	2.17568	1.55305	0.214466	0.440156
Endo_c3	Dhx9	0.0832952	6.14738	1.55669	0.214434	0.440156
Endo_c3	Hnrnpul2	-0.109275	5.86573	1.55613	0.214517	0.440187
Endo_c3	Abcg2	0.170616	7.76916	1.55552	0.214599	0.440192
Endo_c3	Cltc	0.0827957	7.31695	1.55511	0.214659	0.440192
Endo_c3	Exog	-0.165279	3.17897	1.55357	0.21466	0.440192
Endo_c3	Gbp9	-0.280379	5.91676	1.55557	0.214617	0.440192
Endo_c3	Aldoa	0.155311	7.76362	1.55399	0.214823	0.440453
Endo_c3	Capn1	0.135156	4.19533	1.55306	0.21491	0.440561
Endo_c3	Gm15283	-0.211712	4.95988	1.55065	0.215312	0.441313
Endo_c3	Mrps21	0.129566	5.40623	1.54905	0.215555	0.441738
Endo_c3	Fbxo31	-0.130333	4.14969	1.54822	0.215621	0.441801
Endo_c3	Zbtb46	0.216844	8.92328	1.54714	0.215834	0.442092
Endo_c3	Anks1	0.171089	7.5432	1.54688	0.215869	0.442092
Endo_c3	Pofut1	0.099245	5.22755	1.54694	0.215864	0.442092
Endo_c3	Llgl2	-0.232413	2.53387	1.54334	0.216	0.442287
Endo_c3	Sdr39u1	0.161253	3.37402	1.54399	0.216107	0.442435
Endo_c3	Apobec2	0.171737	4.44161	1.54352	0.216337	0.442705
Endo_c3	Prkci	0.142054	4.36196	1.54342	0.216345	0.442705
Endo_c3	Arhgap29	0.117324	8.95674	1.54376	0.216328	0.442705
Endo_c3	Atp5f1	0.148777	7.62991	1.54332	0.216395	0.442734
Endo_c3	Gm16278	0.218506	2.26316	1.5381	0.216695	0.443276
Endo_c3	Atp5h	0.173322	8.13753	1.54081	0.216766	0.443349
Endo_c3	Tsen34	-0.129387	4.56174	1.53911	0.217001	0.443756
Endo_c3	Haus6	0.131678	4.62183	1.53616	0.217441	0.44458
Endo_c3	Slc7a6os	-0.128164	4.72531	1.53598	0.217475	0.44458
Endo_c3	B230369F24Rik	0.195516	2.67343	1.533	0.217558	0.444677
Endo_c3	Rgs6	0.261989	4.02908	1.53376	0.217745	0.444987
Endo_c3	Mvb12b	0.094314	6.17374	1.53396	0.217791	0.445009
Endo_c3	Mfap3l	0.261317	2.09353	1.52906	0.218007	0.445089
Endo_c3	Laptm5	0.225326	2.85216	1.5307	0.217946	0.445089
Endo_c3	Bag5	0.162907	4.74591	1.53289	0.217934	0.445089
Endo_c3	Psmd6	0.141153	4.61108	1.53239	0.218002	0.445089
Endo_c3	Lrrc51	-0.15829	3.91727	1.53194	0.218008	0.445089
Endo_c3	Atp5b	0.159433	8.6574	1.53096	0.218232	0.445327
Endo_c3	Slc30a4	0.123665	4.69002	1.531	0.218214	0.445327
Endo_c3	Shc1	-0.166607	4.65945	1.53124	0.218179	0.445327
Endo_c3	C1qa	0.254378	4.07963	1.52986	0.218333	0.44546
Endo_c3	Ddb2	-0.189702	4.04438	1.52936	0.218411	0.445547
Endo_c3	Stx4a	-0.103662	5.20758	1.5292	0.2185	0.445584
Endo_c3	9530097N15Rik	-0.274436	2.16904	1.52615	0.218475	0.445584
Endo_c3	Srsf4	0.0799076	6.76161	1.52868	0.218577	0.445667
Endo_c3	Myom2	0.201316	5.65291	1.52822	0.21865	0.445744
Endo_c3	Pcdhb22	0.235817	2.15702	1.52389	0.218797	0.44597
Endo_c3	Gtf2ird1	-0.156047	5.91194	1.52588	0.219001	0.446314
Endo_c3	AW209491	-0.188285	2.51475	1.52163	0.219236	0.44672
Endo_c3	Appbp2	-0.0900845	6.60314	1.52378	0.219313	0.446804
Endo_c3	Gm39465	0.430667	3.02853	1.52112	0.219439	0.446989
Endo_c3	Kmt2c	0.0603725	8.62835	1.52227	0.219536	0.447113
Endo_c3	Prr13	0.145631	5.11768	1.52068	0.219777	0.447302
Endo_c3	Fbrs	0.106565	4.9678	1.52074	0.219765	0.447302
Endo_c3	Srp54a	0.103018	4.50435	1.52032	0.219808	0.447302
Endo_c3	Prcc	0.0999478	5.22051	1.52076	0.219768	0.447302
Endo_c3	Sgsm1	-0.240819	2.88777	1.51885	0.219756	0.447302
Endo_c3	Ppia	-0.208012	7.18384	1.51985	0.219907	0.447432
Endo_c3	Rabgap1	0.098048	7.71718	1.5193	0.219984	0.447515
Endo_c3	Actr6	-0.147413	3.78331	1.51711	0.220216	0.447843
Endo_c3	Axin2	-0.364801	1.87265	1.51428	0.220197	0.447843
Endo_c3	Prrc2b	-0.0679008	7.50146	1.51688	0.22035	0.448042
Endo_c3	Naga	-0.150197	3.70888	1.51486	0.220545	0.448366
Endo_c3	Yars	-0.114041	4.99475	1.51465	0.220687	0.448581
Endo_c3	Wdr74	-0.145126	3.13385	1.51278	0.220735	0.448606
Endo_c3	Hsp90ab1	-0.118104	7.7988	1.51289	0.220953	0.44892
Endo_c3	Tfdp1	-0.172193	4.14082	1.51251	0.220962	0.44892
Endo_c3	Dhx16	0.125929	4.54741	1.51225	0.22103	0.448986
Endo_c3	Rexo4	0.098038	4.66912	1.512	0.221076	0.449006
Endo_c3	4732440D04Rik	0.112893	4.4713	1.51078	0.221249	0.449284
Endo_c3	Dync1h1	-0.0639578	7.53058	1.51009	0.22138	0.449478
Endo_c3	Papss2	0.315538	7.06507	1.50906	0.221569	0.449724
Endo_c3	Adrb2	0.212597	2.8898	1.50675	0.221576	0.449724
Endo_c3	Atp5mpl	0.163845	7.06651	1.50814	0.221677	0.449724
Endo_c3	Samm50	0.111316	5.2431	1.50813	0.221681	0.449724
Endo_c3	Rxylt1	-0.0962024	5.13032	1.50818	0.221673	0.449724
Endo_c3	Fam199x	0.124783	4.48952	1.50595	0.221985	0.449812
Endo_c3	Als2	0.112244	5.18153	1.50586	0.222027	0.449812
Endo_c3	Med20	0.110265	4.61098	1.50559	0.222048	0.449812
Endo_c3	Sp2	0.10302	4.83058	1.50724	0.221806	0.449812
Endo_c3	Armc8	0.0887945	6.97932	1.50647	0.221932	0.449812
Endo_c3	Dnajc8	0.0847521	5.74163	1.50627	0.221967	0.449812
Endo_c3	Zfp942	-0.0996291	5.26561	1.50589	0.222023	0.449812
Endo_c3	Reep3	-0.104124	7.57518	1.50675	0.221888	0.449812
Endo_c3	Nt5dc3	-0.164742	4.68029	1.50746	0.221769	0.449812
Endo_c3	Rgma	-0.277541	2.94799	1.50183	0.222362	0.450376
Endo_c3	Papolg	0.101369	5.13368	1.49965	0.222976	0.451546
Endo_c3	Ethe1	0.149738	3.27582	1.497	0.223171	0.451867
Endo_c3	Mdh1	0.162167	7.39086	1.49758	0.223292	0.451973
Endo_c3	Necap2	0.133668	4.26755	1.49728	0.223295	0.451973
Endo_c3	Taf10	0.149443	4.36961	1.49512	0.223637	0.452592
Endo_c3	Uri1	-0.0900435	6.57322	1.495	0.223692	0.45263
Endo_c3	Gm20300	0.140783	3.47923	1.4929	0.22385	0.452743
Endo_c3	1810026B05Rik	0.0730201	7.11398	1.49394	0.223854	0.452743
Endo_c3	Pgm3	-0.145651	3.70539	1.49319	0.223857	0.452743
Endo_c3	Gm17036	0.153445	3.2863	1.49101	0.224097	0.453083
Endo_c3	Snx13	0.0903319	7.33981	1.49253	0.22407	0.453083
Endo_c3	Rbsn	-0.105683	4.55427	1.49127	0.224246	0.453311
Endo_c3	Pikfyve	0.0859717	6.24317	1.49092	0.224323	0.453393
Endo_c3	Cd164	-0.144992	5.29942	1.48986	0.224486	0.453649
Endo_c3	Gpr22	0.192351	3.29052	1.48754	0.224633	0.4538
Endo_c3	Mtx2	0.11753	5.67808	1.48903	0.224617	0.4538
Endo_c3	Galnt4	0.187694	2.61428	1.48507	0.224842	0.454057
Endo_c3	mt-Co1	0.135925	13.6445	1.48712	0.224904	0.454057
Endo_c3	Tmem104	-0.127276	4.10928	1.48711	0.224853	0.454057
Endo_c3	Wdr75	-0.14229	4.3817	1.48693	0.224905	0.454057
Endo_c3	Nrg2	-0.259949	2.2668	1.48364	0.224994	0.454162
Endo_c3	Med13l	-0.0714909	8.03526	1.48496	0.22524	0.454587
Endo_c3	Gm6225	-0.179854	3.43995	1.48367	0.22528	0.454593
Endo_c3	Atp1a2	0.174463	5.5884	1.48384	0.225421	0.454658
Endo_c3	Taf7	0.134368	4.15566	1.48368	0.225386	0.454658
Endo_c3	Kif9	-0.250511	2.0485	1.48081	0.225383	0.454658
Endo_c3	Gm49708	0.176525	5.19434	1.48336	0.225493	0.454729
Endo_c3	Tmed3	-0.218666	4.14724	1.48277	0.225533	0.454736
Endo_c3	Deaf1	0.114526	5.20934	1.48259	0.225613	0.454748
Endo_c3	Nrbp1	0.0847057	6.08993	1.48277	0.225587	0.454748
Endo_c3	Vkorc1l1	-0.107805	6.58054	1.48213	0.225684	0.454748
Endo_c3	Ppp1r15b	-0.109464	4.85609	1.48218	0.225669	0.454748
Endo_c3	Mtx1	-0.130761	3.71445	1.48068	0.225798	0.454758
Endo_c3	Rps8	-0.149481	8.32946	1.48177	0.225735	0.454758
Endo_c3	4921531C22Rik	-0.220362	2.13254	1.47831	0.225792	0.454758
Endo_c3	Pot1a	0.112393	5.77579	1.48087	0.225884	0.454784
Endo_c3	Tfip11	-0.167711	3.12966	1.47935	0.225881	0.454784
Endo_c3	Rps9	-0.147734	7.6276	1.48036	0.225956	0.454858
Endo_c3	Shfl	-0.146054	4.30105	1.47933	0.226081	0.45502
Endo_c3	Alg3	-0.209716	2.2615	1.47647	0.22611	0.45502
Endo_c3	Rpap1	-0.136155	4.02416	1.47785	0.226284	0.455298
Endo_c3	Acot8	0.115344	3.95669	1.47646	0.226488	0.455635
Endo_c3	Hnrnpm	0.0700604	7.45082	1.47643	0.22657	0.455727
Endo_c3	Dusp27	0.25264	2.18831	1.47243	0.226712	0.455871
Endo_c3	Pi4ka	0.0783679	6.72669	1.47493	0.226808	0.455871
Endo_c3	Os9	-0.0946435	5.40247	1.47547	0.226726	0.455871
Endo_c3	D16Ertd472e	-0.167661	4.50922	1.47468	0.226824	0.455871
Endo_c3	Pgghg	-0.197974	2.90978	1.47313	0.226798	0.455871
Endo_c3	Atp6v1c1	0.102607	5.15588	1.47437	0.226894	0.455939
Endo_c3	Zfand2b	0.149127	3.39635	1.47178	0.227118	0.456169
Endo_c3	Casp8ap2	0.092372	5.60728	1.47307	0.227102	0.456169
Endo_c3	Tab1	-0.115134	4.45368	1.47302	0.227081	0.456169
Endo_c3	Fnbp1l	0.103322	8.03872	1.47023	0.227541	0.456945
Endo_c3	2410022M11Rik	0.176031	2.59322	1.46604	0.227817	0.45695
Endo_c3	Atp5j2	0.169719	8.00403	1.46836	0.227835	0.45695
Endo_c3	Gpi1	0.101319	6.4331	1.46923	0.227703	0.45695
Endo_c3	Senp6	-0.0681902	7.57766	1.46839	0.227832	0.45695
Endo_c3	Kctd3	-0.111464	5.00363	1.46862	0.227795	0.45695
Endo_c3	Kcnrg	-0.141624	4.67204	1.46829	0.227836	0.45695
Endo_c3	Tm2d3	-0.160914	4.07606	1.4693	0.227631	0.45695
Endo_c3	Rab3d	-0.187823	3.53904	1.46898	0.2276	0.45695
Endo_c3	Osgep	-0.112815	4.42319	1.46734	0.227971	0.457075
Endo_c3	Dvl1	-0.13016	4.6539	1.46753	0.227955	0.457075
Endo_c3	Adrm1	0.142786	3.84229	1.46611	0.228096	0.457251
Endo_c3	Rin2	0.174185	7.46146	1.46613	0.228188	0.457351
Endo_c3	4930549G23Rik	-0.147163	3.8753	1.46541	0.228218	0.457351
Endo_c3	Taf9b	0.161117	3.26717	1.46418	0.228285	0.45736
Endo_c3	Selenow	0.102601	6.42643	1.46518	0.228343	0.45736
Endo_c3	Pias2	0.090266	7.07613	1.46499	0.228369	0.45736
Endo_c3	Apex2	-0.154298	5.91221	1.46502	0.228369	0.45736
Endo_c3	Schip1	-0.112871	8.48972	1.46469	0.228413	0.457375
Endo_c3	Zbtb34	0.128732	4.4853	1.4637	0.228546	0.457495
Endo_c3	Gm14636	-0.238313	3.74291	1.46338	0.228521	0.457495
Endo_c3	Doc2g	0.183685	4.4076	1.46303	0.228647	0.457562
Endo_c3	Acp2	-0.165657	3.89877	1.46268	0.228653	0.457562
Endo_c3	Gvin1	-0.310938	6.54521	1.46214	0.22885	0.457883
Endo_c3	Yipf5	-0.0892297	5.42152	1.46111	0.228987	0.458062
Endo_c3	Hyou1	-0.178504	3.43525	1.4599	0.229013	0.458062
Endo_c3	Afdn	0.182288	9.45651	1.46061	0.229059	0.45808
Endo_c3	Farsa	-0.115689	4.49716	1.45827	0.22941	0.45871
Endo_c3	Aldh3a2	0.120332	5.28858	1.45789	0.229496	0.458802
Endo_c3	Btf3	-0.159123	5.99361	1.45769	0.229529	0.458802
Endo_c3	Slc25a34	0.210198	2.3851	1.45438	0.229614	0.458807
Endo_c3	Cdkn2aip	0.150247	3.77284	1.45628	0.229642	0.458807
Endo_c3	Rtf1	-0.0766707	6.42657	1.45718	0.229609	0.458807
Endo_c3	Lrch4	0.170662	3.33438	1.45547	0.229682	0.458815
Endo_c3	Kdm4b	0.0964439	5.30132	1.4557	0.229845	0.458994
Endo_c3	Fgfbp3	-0.209265	2.47596	1.45327	0.229828	0.458994
Endo_c3	Ufd1	0.0734606	5.63606	1.45496	0.229964	0.459109
Endo_c3	Efna5	-0.882059	8.24655	1.45507	0.229977	0.459109
Endo_c3	Cdc25b	-0.335214	3.59186	1.45327	0.230111	0.459303
Endo_c3	Galnt1	0.127716	7.44211	1.45308	0.230257	0.459523
Endo_c3	Cox7b	0.178787	7.93303	1.45148	0.230512	0.459614
Endo_c3	Mlycd	0.137217	4.26934	1.45217	0.230362	0.459614
Endo_c3	Tirap	0.136923	4.05337	1.45101	0.230524	0.459614
Endo_c3	Tmem87a	0.0705926	6.73723	1.45155	0.230504	0.459614
Endo_c3	Ttc1	-0.098312	4.56256	1.45134	0.230519	0.459614
Endo_c3	Zcwpw2	-0.23195	3.80948	1.45141	0.230433	0.459614
Endo_c3	Cops7a	-0.121035	4.14641	1.45001	0.230698	0.459817
Endo_c3	Pwp2	-0.184895	2.43424	1.44796	0.230666	0.459817
Endo_c3	Ltbp1	-0.369699	7.76204	1.4499	0.230799	0.459943
Endo_c3	Fbxo40	0.18544	4.13527	1.44846	0.23094	0.460151
Endo_c3	Abca5	0.172913	4.09017	1.44777	0.231046	0.460268
Endo_c3	Zfp110	0.0850788	5.51568	1.44797	0.23108	0.460268
Endo_c3	Inppl1	-0.132836	5.04474	1.44763	0.23113	0.460268
Endo_c3	Thbs2	-0.197834	3.03285	1.44594	0.231146	0.460268
Endo_c3	Atp6v0d1	0.0876033	5.92547	1.44703	0.231232	0.460366
Endo_c3	Cxcl14	0.21234	2.56082	1.43961	0.232026	0.461816
Endo_c3	Ufl1	-0.084038	5.94854	1.44203	0.232034	0.461816
Endo_c3	Zswim6	0.0806387	8.67522	1.43881	0.232546	0.462762
Endo_c3	Cox7c	0.168582	8.47655	1.43857	0.232584	0.462764
Endo_c3	Ndrg4	0.210395	4.0876	1.43723	0.23274	0.462928
Endo_c3	Cox7a1	0.192007	7.54189	1.43786	0.232705	0.462928
Endo_c3	Nid2	0.285565	5.49715	1.43678	0.232903	0.462945
Endo_c3	Asb10	0.210927	2.64497	1.43468	0.232845	0.462945
Endo_c3	Rapgef3	0.160336	7.79938	1.4369	0.232856	0.462945
Endo_c3	Casp7	0.146473	6.13195	1.43645	0.232934	0.462945
Endo_c3	Acad11	-0.131314	4.49343	1.43637	0.23292	0.462945
Endo_c3	Igf1r	0.149566	8.7983	1.43305	0.233478	0.463953
Endo_c3	Psmb3	0.136579	5.0958	1.43222	0.233615	0.464151
Endo_c3	Slc2a4	0.162479	4.27109	1.43143	0.233701	0.464173
Endo_c3	Acat2	-0.234209	2.05608	1.42866	0.233698	0.464173
Endo_c3	0610043K17Rik	0.189263	6.12015	1.43098	0.233822	0.464342
Endo_c3	Gm13572	0.25655	1.96349	1.42686	0.233959	0.464539
Endo_c3	Sp3os	0.138263	4.54434	1.42956	0.234026	0.464598
Endo_c3	Sh2d4a	-0.25644	2.18832	1.426	0.234164	0.464798
Endo_c3	Ccdc88c	-0.252122	7.05363	1.427	0.234481	0.465354
Endo_c3	Ccm2l	0.119441	7.44274	1.42612	0.234606	0.465455
Endo_c3	Gm8098	-0.15251	4.63522	1.42613	0.234592	0.465455
Endo_c3	Tmem69	0.16993	2.89609	1.42366	0.234706	0.465579
Endo_c3	Strip1	0.11135	4.62274	1.42514	0.234752	0.465596
Endo_c3	Mrnip	-0.193111	2.6071	1.42256	0.234824	0.465665
Endo_c3	Rnf25	-0.139328	4.20474	1.42387	0.23493	0.465803
Endo_c3	5930430L01Rik	0.17458	4.26231	1.42353	0.234987	0.465841
Endo_c3	Mrpl10	0.0958802	4.41984	1.42284	0.235114	0.466018
Endo_c3	Rnf139	-0.105237	5.06514	1.42255	0.235192	0.466099
Endo_c3	mt-Nd1	0.128558	11.3158	1.42188	0.235298	0.466236
Endo_c3	Pik3ip1	0.100192	5.10926	1.42091	0.23546	0.466302
Endo_c3	Kidins220	0.0547513	7.5575	1.42123	0.235407	0.466302
Endo_c3	Snx3	-0.0861814	7.12811	1.42096	0.235451	0.466302
Endo_c3	Rpl4	-0.119121	6.79903	1.42079	0.23548	0.466302
Endo_c3	Ccdc167	-0.129534	4.36779	1.41859	0.23581	0.466806
Endo_c3	Pex26	-0.183206	2.84084	1.41694	0.235807	0.466806
Endo_c3	Mtfp1	0.197396	3.25837	1.4165	0.235971	0.46687
Endo_c3	A530017D24Rik	0.150522	3.52036	1.41666	0.236004	0.46687
Endo_c3	Slc35d1	-0.136782	5.18078	1.41758	0.236008	0.46687
Endo_c3	Parp3	-0.179202	3.60454	1.41676	0.236014	0.46687
Endo_c3	Fdps	-0.219443	2.70675	1.41539	0.236029	0.46687
Endo_c3	Atad5	-0.186614	3.67157	1.41588	0.236172	0.46708
Endo_c3	5830444B04Rik	0.250609	3.97716	1.41257	0.236754	0.468157
Endo_c3	Gm3448	0.124814	4.07995	1.41099	0.23703	0.468628
Endo_c3	Apool	0.0989213	5.33823	1.41025	0.237219	0.468927
Endo_c3	Amfr	-0.0799297	5.94168	1.40915	0.237402	0.469141
Endo_c3	Stimate	-0.147547	5.94357	1.40932	0.237373	0.469141
Endo_c3	Pam16	0.149717	4.21384	1.40734	0.237649	0.469556
Endo_c3	Cbwd1	-0.119783	5.07586	1.40726	0.23771	0.469602
Endo_c3	Eif2ak3	-0.0881398	5.75928	1.40666	0.237815	0.469736
Endo_c3	Zmym3	-0.191173	3.18399	1.40478	0.237905	0.469838
Endo_c3	Smpx	0.187535	5.41332	1.40503	0.238085	0.47012
Endo_c3	H2afj	0.143063	4.89772	1.40258	0.238482	0.470787
Endo_c3	Trit1	-0.110813	4.73643	1.40245	0.238498	0.470787
Endo_c3	Zfp367	-0.144873	3.85339	1.40157	0.238569	0.470852
Endo_c3	Pitpnm2os1	-0.255527	2.15008	1.39814	0.238757	0.47115
Endo_c3	Lsmem1	0.202298	2.59867	1.3976	0.23894	0.471287
Endo_c3	Atp5c1	0.134412	7.55394	1.39989	0.238934	0.471287
Endo_c3	Trip11	0.0554807	7.32092	1.40019	0.238885	0.471287
Endo_c3	Cul3	-0.0533566	7.53365	1.39884	0.23911	0.471459
Endo_c3	Tmem59	-0.129811	6.81615	1.39867	0.23914	0.471459
Endo_c3	Rpl34	-0.178651	7.56201	1.399	0.239083	0.471459
Endo_c3	Xirp2	0.280393	6.61131	1.3985	0.239196	0.471461
Endo_c3	Mga	-0.07967	7.35508	1.3982	0.239216	0.471461
Endo_c3	Popdc3	-0.244374	2.24733	1.39526	0.239263	0.471478
Endo_c3	Rab40c	0.114612	6.3177	1.39649	0.239508	0.471628
Endo_c3	Rnf10	0.0775181	6.43325	1.39644	0.239515	0.471628
Endo_c3	Gdpd1	-0.120236	4.30538	1.39591	0.239565	0.471628
Endo_c3	Runx1	-0.259082	3.1504	1.39556	0.239438	0.471628
Endo_c3	Setdb2	-0.269336	5.33731	1.39637	0.239543	0.471628
Endo_c3	Meox2	-0.36846	7.34876	1.39682	0.239482	0.471628
Endo_c3	Ndufs7	0.146905	6.35143	1.39478	0.239793	0.472003
Endo_c3	4933433G19Rik	0.173593	2.79166	1.39139	0.240031	0.472396
Endo_c3	Gm20652	0.218151	2.0283	1.38957	0.240158	0.472449
Endo_c3	Maip1	-0.102606	3.99365	1.39211	0.24017	0.472449
Endo_c3	Prnp	-0.195783	5.2237	1.39253	0.240171	0.472449
Endo_c3	Gm50012	-0.209268	2.26309	1.38913	0.240294	0.472618
Endo_c3	Ap1m1	0.121437	4.55387	1.39125	0.240362	0.472661
Endo_c3	Gtf3c1	-0.0747817	5.78842	1.39123	0.240392	0.472661
Endo_c3	Psmg1	-0.15031	3.22846	1.38965	0.240445	0.472692
Endo_c3	Gm16675	-0.209285	4.54894	1.39049	0.240492	0.472708
Endo_c3	Zadh2	-0.0919713	5.72158	1.39021	0.240563	0.472774
Endo_c3	Rictor	0.0755722	7.38776	1.38914	0.240737	0.473043
Endo_c3	Nbeal1	0.124341	9.05858	1.38779	0.240963	0.473411
Endo_c3	Mrps24	0.118971	5.20876	1.38639	0.241203	0.47381
Endo_c3	Podxl	0.155775	9.43344	1.38521	0.241398	0.474043
Endo_c3	Rps20	-0.162527	8.02911	1.38499	0.241435	0.474043
Endo_c3	Ppil1	-0.186833	2.83334	1.38338	0.241407	0.474043
Endo_c3	Gm11808	0.170346	3.4683	1.38293	0.241623	0.474113
Endo_c3	Syap1	0.0988021	5.32048	1.38457	0.241512	0.474113
Endo_c3	Ube2e3	-0.0858749	6.30858	1.38412	0.241588	0.474113
Endo_c3	Vcan	-0.328887	4.3194	1.38397	0.241595	0.474113
Endo_c3	Gm10389	0.251004	2.01458	1.37957	0.241846	0.474358
Endo_c3	Tmem109	-0.124646	5.33805	1.38254	0.241855	0.474358
Endo_c3	Lyrm9	-0.184473	3.58549	1.38172	0.241861	0.474358
Endo_c3	Gtpbp10	-0.133029	3.86894	1.38091	0.242044	0.474642
Endo_c3	Snx17	-0.13135	4.34572	1.38087	0.242103	0.474682
Endo_c3	mt-Nd4l	0.150531	9.26163	1.37925	0.242408	0.475133
Endo_c3	Eif1b	-0.149486	4.50362	1.37917	0.242403	0.475133
Endo_c3	Rasip1	0.0870042	7.50912	1.37874	0.242496	0.475229
Endo_c3	Prkaa1	0.0823046	5.55232	1.37814	0.242604	0.475292
Endo_c3	Jmy	-0.0974982	6.22765	1.37823	0.242588	0.475292
Endo_c3	Ccn2	-0.4737	5.20117	1.37801	0.24266	0.475329
Endo_c3	8030462N17Rik	0.0598425	6.95102	1.37709	0.242777	0.475355
Endo_c3	Tbc1d32	-0.0927547	5.77289	1.37706	0.242788	0.475355
Endo_c3	Med4	-0.110938	4.35482	1.37693	0.242772	0.475355
Endo_c3	Txndc11	0.0998259	5.89821	1.37653	0.242878	0.475382
Endo_c3	Ssr4	-0.157853	5.22979	1.37653	0.242876	0.475382
Endo_c3	Hsd17b10	0.163773	4.15537	1.37525	0.243037	0.475511
Endo_c3	Gm49066	0.151113	3.85128	1.37527	0.242995	0.475511
Endo_c3	Atp5a1	0.146797	8.5253	1.37543	0.243057	0.475511
Endo_c3	Kbtbd12	0.207305	3.24209	1.37267	0.243316	0.475718
Endo_c3	Etfb	0.173452	6.8499	1.37395	0.243314	0.475718
Endo_c3	Ndufv1	0.157062	6.07161	1.37397	0.243314	0.475718
Endo_c3	Dld	0.121266	5.76838	1.37396	0.243315	0.475718
Endo_c3	Mms19	0.0784624	6.0641	1.37349	0.243394	0.475782
Endo_c3	U2af1	-0.0808022	5.41904	1.37332	0.243424	0.475782
Endo_c3	Psmc2	0.0975172	5.16261	1.37298	0.243478	0.475813
Endo_c3	2610020C07Rik	-0.122438	5.04248	1.3726	0.243543	0.475865
Endo_c3	Hivep1	-0.115935	6.40603	1.3714	0.24375	0.476196
Endo_c3	Eif3b	-0.0934221	5.14963	1.37062	0.243882	0.476379
Endo_c3	Gm48383	0.225112	5.18056	1.3691	0.24415	0.476754
Endo_c3	Ankrd9	0.212473	2.44712	1.36665	0.24415	0.476754
Endo_c3	Mlf1	0.166691	4.30209	1.3682	0.244256	0.476886
Endo_c3	H2afx	-0.22098	2.13241	1.3651	0.244358	0.47701
Endo_c3	Tcea2	-0.186179	2.3184	1.3646	0.244485	0.477183
Endo_c3	Dhdds	0.087046	5.69065	1.36673	0.244553	0.477242
Endo_c3	Dtx2	0.114438	4.30347	1.36565	0.244694	0.477444
Endo_c3	Ido1	-0.338355	2.25707	1.36223	0.244881	0.477734
Endo_c3	Eif5	-0.074001	6.40176	1.36338	0.245127	0.478064
Endo_c3	Rab9	-0.0997152	4.66552	1.36329	0.245126	0.478064
Endo_c3	Ormdl2	-0.170383	3.61513	1.3616	0.245308	0.478343
Endo_c3	S100a1	0.199167	6.93313	1.36146	0.245464	0.478572
Endo_c3	2310011J03Rik	0.152669	3.67973	1.36006	0.245576	0.478716
Endo_c3	Washc4	0.0740359	6.7066	1.35985	0.245733	0.478948
Endo_c3	Rps27a	-0.161196	7.87589	1.35862	0.245943	0.479283
Endo_c3	Rita1	-0.212746	2.13503	1.35484	0.246131	0.479575
Endo_c3	Ptprc	0.213069	3.27566	1.35593	0.246205	0.479644
Endo_c3	Gid4	-0.126735	4.64834	1.35577	0.246424	0.479996
Endo_c3	Zfp991	-0.171879	2.75871	1.35343	0.246525	0.480116
Endo_c3	AC149090.1	-0.0877745	7.15488	1.35435	0.246684	0.480352
Endo_c3	Lrrc14b	0.197329	3.04413	1.35209	0.246815	0.480441
Endo_c3	Itprip	0.192424	2.25607	1.35082	0.246845	0.480441
Endo_c3	Gm45250	-0.166776	3.02601	1.35241	0.246768	0.480441
Endo_c3	Ptdss2	0.122127	4.04318	1.35216	0.246999	0.480666
Endo_c3	Gab2	-0.0898182	9.68341	1.35204	0.247083	0.48068
Endo_c3	Stt3a	-0.0978393	5.67569	1.3521	0.247081	0.48068
Endo_c3	Sar1a	-0.104515	5.53187	1.35175	0.247142	0.48072
Endo_c3	Pigf	-0.15301	3.24568	1.34936	0.247353	0.481055
Endo_c3	Cenpo	0.142567	3.77102	1.34871	0.247562	0.481285
Endo_c3	Yap1	-0.106302	6.75243	1.34928	0.247567	0.481285
Endo_c3	Golt1b	-0.155691	3.7013	1.34855	0.247586	0.481285
Endo_c3	Ing5	-0.144865	4.02166	1.3478	0.247762	0.481552
Endo_c3	Cxxc5	-0.149607	4.79858	1.34774	0.247827	0.481566
Endo_c3	Spata7	-0.169527	4.4069	1.34752	0.247846	0.481566
Endo_c3	Gm11551	0.345763	1.99402	1.34373	0.248026	0.481841
Endo_c3	Art1	0.166915	4.35991	1.34574	0.24815	0.482006
Endo_c3	Orc2	0.107964	5.00444	1.34558	0.248211	0.48205
Endo_c3	Sgsh	-0.240712	2.59116	1.34291	0.248319	0.482186
Endo_c3	Slc6a20b	0.206005	2.18643	1.3409	0.248565	0.482587
Endo_c3	Rgcc	0.389721	7.62379	1.34233	0.248815	0.482999
Endo_c3	Ndufb11	0.165207	6.68069	1.34142	0.248943	0.483102
Endo_c3	Lrch1	0.126192	9.00779	1.34094	0.249023	0.483102
Endo_c3	Dcaf7	-0.0930446	5.32471	1.341	0.249019	0.483102
Endo_c3	Ctps2	-0.125727	5.45423	1.341	0.24902	0.483102
Endo_c3	Irak1	-0.0975755	5.11318	1.34045	0.249111	0.483164
Endo_c3	Nox4	-0.376826	3.59907	1.33974	0.249132	0.483164
Endo_c3	Entpd2	0.230907	2.7569	1.33704	0.249376	0.483562
Endo_c3	Ahctf1	0.0764336	6.6306	1.33858	0.249442	0.483616
Endo_c3	Btrc	0.0958784	7.46451	1.33813	0.249518	0.483687
Endo_c3	Prxl2b	0.195282	4.20293	1.33638	0.249779	0.484119
Endo_c3	Rrn3	-0.0896339	4.72618	1.33609	0.249868	0.484194
Endo_c3	A330009N23Rik	-0.226456	2.64498	1.33404	0.249896	0.484194
Endo_c3	1700120C14Rik	0.2199	2.23824	1.33316	0.24994	0.484205
Endo_c3	Odf2l	-0.14486	5.09431	1.33398	0.250251	0.484658
Endo_c3	Zfhx2	-0.225003	4.14168	1.33385	0.250225	0.484658
Endo_c3	Mtrf1	-0.18256	2.84751	1.3319	0.250324	0.484724
Endo_c3	Slc8a1	-0.372282	8.56445	1.33347	0.250372	0.484742
Endo_c3	Cyp2j6	-0.127387	4.69601	1.33262	0.25048	0.484875
Endo_c3	Kptn	-0.145523	3.88724	1.33185	0.250547	0.484931
Endo_c3	Trim7	-0.212774	2.54016	1.32931	0.250707	0.485165
Endo_c3	Raph1	0.119335	7.95923	1.33041	0.250881	0.485202
Endo_c3	Cept1	-0.0830083	7.30361	1.33056	0.250855	0.485202
Endo_c3	Capns1	-0.134111	6.19094	1.33088	0.250802	0.485202
Endo_c3	Gm614	-0.295036	1.82005	1.32774	0.250824	0.485202
Endo_c3	Golga3	-0.083819	5.73718	1.32985	0.250987	0.485332
Endo_c3	Zw10	0.119325	4.16731	1.32923	0.251041	0.485362
Endo_c3	Ints6	-0.0743224	6.64191	1.32855	0.251213	0.48562
Endo_c3	Trim55	0.197782	3.49814	1.32707	0.251319	0.485749
Endo_c3	Nek4	-0.158697	3.18471	1.32576	0.251495	0.486014
Endo_c3	Anapc13	0.160103	4.90152	1.32541	0.251764	0.486247
Endo_c3	Clpb	-0.104862	5.13407	1.3255	0.251755	0.486247
Endo_c3	Polr2d	-0.165646	2.90681	1.32383	0.251771	0.486247
Endo_c3	Gm5784	-0.214634	2.22464	1.3234	0.251683	0.486247
Endo_c3	Bicd2	0.150384	6.03999	1.32451	0.251935	0.486293
Endo_c3	Eif3d	-0.137738	4.60243	1.32444	0.251928	0.486293
Endo_c3	Jmjd8	-0.171019	3.01785	1.32298	0.251951	0.486293
Endo_c3	Isg20	-0.301853	1.97776	1.3222	0.251844	0.486293
Endo_c3	Nhej1	0.178855	3.62904	1.32292	0.252084	0.486316
Endo_c3	Nup35	0.117216	4.48793	1.32332	0.252118	0.486316
Endo_c3	Gm49539	0.105031	4.82032	1.32358	0.252089	0.486316
Endo_c3	Scd2	-0.386705	4.54802	1.32407	0.25202	0.486316
Endo_c3	Mlst8	0.182903	2.50233	1.32056	0.252242	0.48633
Endo_c3	Traf7	0.102361	4.7675	1.32303	0.252184	0.48633
Endo_c3	Immt	0.0733479	6.74013	1.32298	0.252205	0.48633
Endo_c3	Zfp692	-0.139194	4.21414	1.32192	0.252349	0.486462
Endo_c3	Inpp4a	-0.13295	6.71001	1.32158	0.252455	0.486592
Endo_c3	Hcfc1r1	0.159696	4.94056	1.32105	0.252543	0.486686
Endo_c3	Tufm	0.152356	4.24428	1.32056	0.252592	0.486705
Endo_c3	Tpm2	0.204754	3.00756	1.31778	0.252864	0.487029
Endo_c3	Yaf2	-0.122872	6.54855	1.31963	0.252803	0.487029
Endo_c3	Snrpb	-0.136422	5.22531	1.31911	0.252897	0.487029
Endo_c3	Pqbp1	-0.1687	3.2707	1.31792	0.252916	0.487029
Endo_c3	Tle5	0.105298	6.53908	1.31785	0.253122	0.487332
Endo_c3	Isoc1	-0.156001	3.62183	1.31685	0.253179	0.487332
Endo_c3	Zfp174	-0.200589	2.26441	1.31504	0.25319	0.487332
Endo_c3	Ldhb	0.165833	6.86192	1.31724	0.253231	0.487336
Endo_c3	Tcerg1	-0.0985548	6.28419	1.31613	0.253432	0.487648
Endo_c3	Esrrb	0.219408	2.59409	1.31291	0.253635	0.487842
Endo_c3	Dnajc24	-0.0991406	5.34665	1.31492	0.25365	0.487842
Endo_c3	Naa80	-0.207762	3.58392	1.31445	0.253604	0.487842
Endo_c3	Fpgt	-0.103057	4.04826	1.31424	0.253708	0.487879
Endo_c3	Osbpl10	-0.166745	6.22877	1.31405	0.253806	0.487992
Endo_c3	Tc2n	0.638551	2.05711	1.31072	0.253898	0.488094
Endo_c3	Topors	-0.106794	4.63911	1.31322	0.253937	0.488094
Endo_c3	Cavin4	0.207286	3.53224	1.31129	0.254151	0.488305
Endo_c3	Ppp4c	0.0944032	4.7512	1.31196	0.254167	0.488305
Endo_c3	Ankrd11	0.0653564	8.59596	1.31181	0.254203	0.488305
Endo_c3	Mex3c	-0.0941962	5.32382	1.31243	0.254097	0.488305
Endo_c3	Phf8	0.0854099	5.97117	1.31016	0.254508	0.48874
Endo_c3	Kifap3	-0.0935486	6.12954	1.31018	0.254502	0.48874
Endo_c3	Ets2	-0.27577	7.41924	1.30987	0.254578	0.488801
Endo_c3	Gm47071	-0.1926	3.01195	1.30798	0.254644	0.488852
Endo_c3	1600014C10Rik	0.21774	3.40221	1.30696	0.254905	0.489134
Endo_c3	Adprhl1	0.17671	5.76832	1.30789	0.254916	0.489134
Endo_c3	Rpl7l1	-0.102372	4.97814	1.30773	0.25494	0.489134
Endo_c3	Praf2	-0.210485	2.74403	1.30594	0.254947	0.489134
Endo_c3	Idh3b	0.12892	6.05979	1.30667	0.255137	0.489198
Endo_c3	Purg	0.0959938	5.83997	1.30673	0.255127	0.489198
Endo_c3	Ipo11	-0.0790949	6.58025	1.30669	0.255131	0.489198
Endo_c3	Alkbh2	-0.174715	2.77846	1.30495	0.255133	0.489198
Endo_c3	Arel1	0.0829416	5.35639	1.30617	0.255226	0.489295
Endo_c3	Gm12473	0.212499	2.6311	1.3033	0.255383	0.489308
Endo_c3	Mad2l1bp	0.201705	2.33395	1.30266	0.255429	0.489308
Endo_c3	Ech1	0.177727	7.11994	1.3052	0.2554	0.489308
Endo_c3	Cog2	0.108134	4.53251	1.30551	0.255321	0.489308
Endo_c3	Sirt3	-0.152981	3.58131	1.30489	0.255328	0.489308
Endo_c3	Acss2	0.144553	4.53868	1.30384	0.255624	0.489606
Endo_c3	Cpped1	0.0845876	5.90597	1.30359	0.255695	0.489667
Endo_c3	Mfn2	0.106717	5.59759	1.30337	0.255735	0.48967
Endo_c3	Arl6ip5	0.0992482	6.46642	1.30243	0.255903	0.489841
Endo_c3	Ctso	-0.126568	5.75025	1.30254	0.255886	0.489841
Endo_c3	Rpl3l	0.20314	4.42278	1.30135	0.256068	0.489983
Endo_c3	Asap1	0.128895	9.13825	1.30153	0.256062	0.489983
Endo_c3	Thumpd3	-0.121214	4.66474	1.3013	0.256095	0.489983
Endo_c3	Ing2	0.174231	3.30582	1.29942	0.256254	0.490214
Endo_c3	Ankhd1	0.0594861	8.22385	1.29994	0.256352	0.490326
Endo_c3	Zkscan17	0.0914979	4.57091	1.29866	0.256568	0.490365
Endo_c3	Ikbkb	0.0866516	6.36307	1.29905	0.256519	0.490365
Endo_c3	Zcchc4	-0.0972334	5.16552	1.2991	0.256508	0.490365
Endo_c3	Evi5l	-0.127858	4.08489	1.29853	0.256555	0.490365
Endo_c3	Rassf9	-0.218155	8.77619	1.29948	0.256442	0.490365
Endo_c3	Zbtb18	-0.130589	4.64824	1.29745	0.256793	0.490646
Endo_c3	Gm7030	-0.186181	3.19259	1.29639	0.256794	0.490646
Endo_c3	Gnl1	-0.144787	3.32099	1.29492	0.257091	0.491138
Endo_c3	2900093K20Rik	0.120985	4.01981	1.29511	0.257168	0.491143
Endo_c3	Gm29007	-0.402727	5.69073	1.29568	0.257172	0.491143
Endo_c3	Mrpl16	0.144807	4.1322	1.29455	0.257283	0.491281
Endo_c3	Bag6	-0.11116	4.88797	1.29189	0.25782	0.49223
Endo_c3	Mettl7a1	-0.270291	4.63786	1.29124	0.257941	0.492386
Endo_c3	Rab3gap1	-0.0789291	6.61519	1.29074	0.258036	0.492493
Endo_c3	Dhrs4	0.142969	3.9223	1.28992	0.258106	0.492552
Endo_c3	Bves	0.200421	2.7472	1.28802	0.258204	0.492588
Endo_c3	Cngb1	0.197871	3.36513	1.28894	0.258185	0.492588
Endo_c3	Ggnbp1	-0.174974	3.14564	1.28732	0.258445	0.492973
Endo_c3	Impdh1	-0.128441	4.95967	1.28801	0.258533	0.493066
Endo_c3	Zfp622	-0.12788	4.09589	1.28688	0.258691	0.493292
Endo_c3	Tsn	0.0865793	5.39752	1.28626	0.258862	0.493457
Endo_c3	Tm9sf3	-0.0827142	6.96602	1.28608	0.258892	0.493457
Endo_c3	Elp6	-0.189261	2.51722	1.28404	0.258896	0.493457
Endo_c3	Abca4	0.258345	2.31618	1.28311	0.259007	0.493528
Endo_c3	Gm19409	0.193615	2.12431	1.28287	0.259012	0.493528
Endo_c3	Hadh	0.122104	5.70709	1.28442	0.259202	0.493664
Endo_c3	Ube4a	0.0633265	6.25362	1.28446	0.259193	0.493664
Endo_c3	Klf10	-0.127305	6.33004	1.28474	0.259142	0.493664
Endo_c3	Sergef	-0.129974	4.84969	1.28366	0.259333	0.493839
Endo_c3	Dcp1a	0.0888641	5.73327	1.28346	0.25938	0.493852
Endo_c3	Bdh1	0.191529	3.59467	1.28249	0.25942	0.493854
Endo_c3	1810034E14Rik	-0.187311	3.36203	1.28051	0.259753	0.494412
Endo_c3	Srek1	0.0592385	7.36791	1.2799	0.260033	0.494763
Endo_c3	Pcyox1	-0.14405	4.36902	1.28	0.259985	0.494763
Endo_c3	Mmp2	-0.304224	4.28723	1.27967	0.260056	0.494763
Endo_c3	Ino80b	0.132564	3.47081	1.27832	0.260171	0.494901
Endo_c3	Wdcp	-0.11651	4.30718	1.27877	0.260208	0.494901
Endo_c3	Mybl1	-0.19677	2.60829	1.27559	0.260484	0.495352
Endo_c3	Cacna1c	0.183444	7.48508	1.2767	0.26063	0.495485
Endo_c3	2210408F21Rik	0.119187	6.97446	1.27624	0.260713	0.495485
Endo_c3	Utp11	-0.0964478	5.06126	1.27648	0.260668	0.495485
Endo_c3	Man2a2	-0.148901	4.28609	1.27621	0.260682	0.495485
Endo_c3	Pcmtd2	0.0876968	6.68635	1.27563	0.260828	0.495628
Endo_c3	Kctd21	0.172331	3.07126	1.27342	0.260989	0.495784
Endo_c3	Cdk11b	0.0872492	6.34455	1.27486	0.260972	0.495784
Endo_c3	Gm45509	0.182795	2.70958	1.27259	0.261055	0.495833
Endo_c3	Ces2g	-0.426099	2.2083	1.2718	0.261103	0.49585
Endo_c3	3425401B19Rik	0.184248	3.04069	1.27187	0.261271	0.495942
Endo_c3	Smap1	0.0698418	6.63201	1.27341	0.261242	0.495942
Endo_c3	Tmem170b	-0.129182	4.48084	1.27352	0.261197	0.495942
Endo_c3	Men1	-0.15076	3.22553	1.27181	0.261338	0.495996
Endo_c3	Pdha1	0.125357	6.30796	1.27111	0.261672	0.496554
Endo_c3	Nudt9	0.116657	4.27773	1.27016	0.261806	0.496732
Endo_c3	Tmem143	0.144349	3.08381	1.26747	0.262106	0.497076
Endo_c3	Poglut1	0.118272	4.44024	1.269	0.262035	0.497076
Endo_c3	Pigm	0.102079	4.21636	1.26868	0.262078	0.497076
Endo_c3	Ccdc73	0.159253	3.81652	1.26689	0.262364	0.497218
Endo_c3	Aup1	0.12838	4.52679	1.26772	0.26228	0.497218
Endo_c3	Dap3	-0.0941588	5.45817	1.26751	0.262346	0.497218
Endo_c3	Rpl11	-0.151917	7.68707	1.26814	0.262221	0.497218
Endo_c3	Psenen	-0.18093	4.36353	1.26715	0.26238	0.497218
Endo_c3	Pafah1b2	-0.1015	5.69699	1.26655	0.262527	0.497422
Endo_c3	Ppil3	-0.147596	3.88265	1.26587	0.26257	0.497428
Endo_c3	Akr7a5	0.15956	3.09772	1.26382	0.262793	0.49755
Endo_c3	Atp5l	0.151896	8.18004	1.26518	0.262776	0.49755
Endo_c3	Tmlhe	-0.08745	6.10421	1.26543	0.262735	0.49755
Endo_c3	Acad10	-0.140383	4.16541	1.26526	0.262716	0.49755
Endo_c3	Nol10	-0.12209	4.67944	1.26434	0.262924	0.497667
Endo_c3	Rpl15	-0.187367	7.24891	1.26437	0.262935	0.497667
Endo_c3	Haghl	0.164175	2.90128	1.2623	0.263031	0.497774
Endo_c3	Ganc	0.133433	4.50858	1.26343	0.263084	0.497779
Endo_c3	Casc3	0.0894535	6.12634	1.26321	0.263153	0.497779
Endo_c3	Olfml2b	-0.307743	1.81722	1.26048	0.26314	0.497779
Endo_c3	Aip	-0.14072	3.77241	1.26168	0.263341	0.498059
Endo_c3	Gm12381	0.249149	2.6837	1.25953	0.263497	0.498203
Endo_c3	Slc35e2	-0.117762	4.10012	1.26115	0.263483	0.498203
Endo_c3	Ppp2r3d	0.115306	3.80312	1.25952	0.263748	0.498603
Endo_c3	Snhg10	-0.198231	2.15302	1.25736	0.263801	0.498627
Endo_c3	Rpl26	-0.149063	7.90219	1.25891	0.263956	0.498846
Endo_c3	Tuba1a	-0.191063	5.85519	1.25649	0.264424	0.499654
Endo_c3	Hyal1	-0.205232	3.27612	1.25513	0.264488	0.4997
Endo_c3	Bola3	0.148625	5.44171	1.2557	0.26457	0.499779
Endo_c3	5430431A17Rik	0.152167	3.3083	1.25299	0.264889	0.500305
Endo_c3	Cd83	0.255569	2.04326	1.251	0.264972	0.500386
Endo_c3	Layn	-0.168947	5.06509	1.25279	0.265116	0.500584
Endo_c3	Vps26b	0.106633	4.78909	1.25233	0.265195	0.500636
Endo_c3	Cln5	-0.136522	3.69547	1.25167	0.265224	0.500636
Endo_c3	Tsg101	0.0592381	6.12044	1.25179	0.265311	0.500696
Endo_c3	Gm4107	-0.244159	2.32458	1.24948	0.265336	0.500696
Endo_c3	Daxx	-0.205408	3.80531	1.25087	0.265394	0.50073
Endo_c3	Rnf185	0.092163	5.3579	1.25039	0.265577	0.500847
Endo_c3	Pik3ca	0.0781587	7.33841	1.25016	0.265616	0.500847
Endo_c3	Rnf40	-0.105191	4.4303	1.25034	0.265557	0.500847
Endo_c3	Znfx1	-0.219495	6.62746	1.2503	0.265605	0.500847
Endo_c3	Arhgap27	-0.259628	6.60245	1.24976	0.265717	0.500963
Endo_c3	Qdpr	0.134831	4.0207	1.24839	0.265888	0.501169
Endo_c3	Klf3	0.100219	8.25772	1.24863	0.265907	0.501169
Endo_c3	Il3ra	0.176343	2.81524	1.24544	0.266209	0.501629
Endo_c3	Errfi1	0.120043	4.22807	1.24657	0.266257	0.501629
Endo_c3	Dhx37	-0.173423	2.83513	1.2452	0.266271	0.501629
Endo_c3	Fyb	0.208849	2.82877	1.24384	0.266516	0.501638
Endo_c3	Tmem144	0.186518	3.10022	1.24434	0.266489	0.501638
Endo_c3	Ndufa11	0.175243	6.7074	1.24578	0.266456	0.501638
Endo_c3	Uqcrc1	0.118831	6.75521	1.2462	0.266372	0.501638
Endo_c3	Rbbp5	0.0861816	5.16347	1.24643	0.266329	0.501638
Endo_c3	5430403G16Rik	-0.276654	2.16205	1.24359	0.266424	0.501638
Endo_c3	Aldh6a1	-0.125045	4.71997	1.24483	0.266622	0.501686
Endo_c3	Polr1c	-0.158311	3.24377	1.24402	0.266595	0.501686
Endo_c3	Zfp346	0.0907535	5.48936	1.24363	0.266867	0.501919
Endo_c3	H3f3b	-0.136314	7.74189	1.24369	0.26685	0.501919
Endo_c3	Adgra2	-0.443859	5.49831	1.2441	0.266812	0.501919
Endo_c3	Sfxn3	0.215379	4.5477	1.24068	0.267409	0.502714
Endo_c3	Klhl18	0.112244	5.07728	1.24104	0.267359	0.502714
Endo_c3	Vta1	-0.0801986	6.00618	1.2408	0.26741	0.502714
Endo_c3	Txn2	0.0914458	5.07465	1.24001	0.267557	0.502915
Endo_c3	Emc7	-0.121013	5.43924	1.23962	0.267636	0.502988
Endo_c3	Tbc1d19	-0.105178	5.99386	1.23845	0.26786	0.503335
Endo_c3	Unc45a	0.128982	3.86327	1.23765	0.267923	0.503377
Endo_c3	Gt(ROSA)26Sor	0.0900236	4.87427	1.23762	0.268011	0.503465
Endo_c3	Zdhhc8	-0.106507	4.50089	1.23652	0.268207	0.503758
Endo_c3	Cln3	-0.133752	3.60764	1.23573	0.26826	0.503782
Endo_c3	Selenom	-0.182226	5.1411	1.23464	0.268591	0.504291
Endo_c3	Socs1	-0.24837	2.37636	1.23247	0.268611	0.504291
Endo_c3	Prpsap2	0.108345	5.02446	1.23401	0.268711	0.504402
Endo_c3	Gm20470	0.192611	2.65741	1.23171	0.26881	0.504513
Endo_c3	Gm26621	0.125849	3.83236	1.23256	0.268901	0.504608
Endo_c3	Vash1	-0.352015	4.37401	1.2321	0.269078	0.504864
Endo_c3	Eef1b2	-0.158359	6.09932	1.23157	0.269187	0.504994
Endo_c3	Slc25a11	0.125941	5.41116	1.23047	0.269399	0.505088
Endo_c3	Ctdspl2	0.0740146	6.89415	1.23054	0.269384	0.505088
Endo_c3	Fra10ac1	-0.0994988	4.9382	1.23052	0.269384	0.505088
Endo_c3	Rpl8	-0.137859	7.56129	1.23058	0.269374	0.505088
Endo_c3	Otud5	0.0872926	5.8028	1.23006	0.269481	0.505166
Endo_c3	Mlh1	-0.0987484	4.68483	1.22942	0.269587	0.505289
Endo_c3	Cyp2u1	0.205858	2.09804	1.22681	0.269638	0.505309
Endo_c3	Hspb2	0.190526	3.19139	1.22665	0.269921	0.50576
Endo_c3	Cox4i1	0.158586	8.98833	1.22755	0.26996	0.50576
Endo_c3	Ttyh2	-0.25848	3.63053	1.2266	0.270033	0.505823
Endo_c3	Psme2b	-0.235845	2.7052	1.22391	0.270351	0.506342
Endo_c3	Stx3	-0.195062	6.05051	1.22512	0.270445	0.506441
Endo_c3	Serac1	0.133817	4.03801	1.22426	0.270539	0.506507
Endo_c3	Nolc1	-0.123791	3.99436	1.22414	0.270561	0.506507
Endo_c3	Slc25a42	-0.172736	3.22122	1.22273	0.270703	0.506698
Endo_c3	Tex264	0.117877	4.4035	1.22318	0.270783	0.506772
Endo_c3	Ccdc77	-0.114776	4.63891	1.22288	0.270857	0.506835
Endo_c3	Cptp	0.187881	2.1221	1.21989	0.270994	0.507015
Endo_c3	Kpna1	0.0691544	6.03914	1.22107	0.271229	0.507378
Endo_c3	Msl2	0.0622436	6.25403	1.21958	0.271519	0.507846
Endo_c3	Cst3	-0.194255	8.33737	1.21918	0.271596	0.507913
Endo_c3	Igsf9b	-0.251708	3.336	1.2181	0.271637	0.507914
Endo_c3	Xndc1	-0.110156	5.4325	1.21874	0.271684	0.507925
Endo_c3	Fem1a	0.123703	4.71374	1.2173	0.27195	0.508346
Endo_c3	Gm45716	0.236304	2.50477	1.2151	0.272014	0.508391
Endo_c3	Etohd2	0.194933	2.48182	1.21418	0.272189	0.508491
Endo_c3	Slc25a45	0.138349	3.20926	1.21528	0.272149	0.508491
Endo_c3	Nomo1	-0.107244	4.64222	1.21633	0.272139	0.508491
Endo_c3	Ankrd44	0.177424	8.38199	1.21527	0.272359	0.508656
Endo_c3	Gnptg	0.154111	3.25679	1.21426	0.272359	0.508656
Endo_c3	Tubgcp4	0.0991316	4.90104	1.21357	0.27269	0.509146
Endo_c3	Smad4	-0.0657844	7.26493	1.21352	0.272703	0.509146
Endo_c3	Pnpla6	0.0962201	5.11382	1.21269	0.272868	0.509378
Endo_c3	Sparcl1	0.256381	8.43371	1.21092	0.273236	0.509988
Endo_c3	Carm1	-0.0775198	5.20446	1.2086	0.273675	0.510732
Endo_c3	Top3b	0.0831033	5.38672	1.20777	0.273842	0.510811
Endo_c3	Mtch1	0.082934	6.41074	1.20774	0.273847	0.510811
Endo_c3	Nol12	-0.163523	3.16882	1.20704	0.273774	0.510811
Endo_c3	Dcn	-0.238591	8.57917	1.20761	0.273881	0.510811
Endo_c3	Ndufa4	0.162063	8.38319	1.2073	0.273929	0.510825
Endo_c3	Otud4	0.0757285	6.58175	1.20609	0.274172	0.511202
Endo_c3	Dennd1a	0.0630639	8.62771	1.20551	0.274282	0.511331
Endo_c3	Pde4dip	0.105019	7.04401	1.20465	0.274455	0.511577
Endo_c3	Atp1b1	0.171084	4.9365	1.20399	0.274583	0.511586
Endo_c3	Ndufs6	0.150379	7.07395	1.20407	0.274571	0.511586
Endo_c3	Tmbim1	-0.106568	5.71016	1.20443	0.274503	0.511586
Endo_c3	Alpk2	0.221912	3.82917	1.20251	0.274787	0.511812
Endo_c3	Ndufc1	0.154301	7.35285	1.20299	0.274784	0.511812
Endo_c3	Uqcrc2	0.104804	6.92267	1.20275	0.274834	0.511812
Endo_c3	Foxo4	-0.136364	3.31166	1.20169	0.274867	0.511812
Endo_c3	Carf	-0.102786	5.02101	1.20168	0.275044	0.512065
Endo_c3	Dhh	-0.619552	2.71119	1.20002	0.275093	0.512081
Endo_c3	Tuba1b	-0.133353	5.45638	1.20044	0.275297	0.512384
Endo_c3	Trpv4	0.288115	5.50393	1.19867	0.275673	0.512956
Endo_c3	Hira	0.0902868	6.33925	1.19847	0.275687	0.512956
Endo_c3	Slc16a1	0.171438	4.36153	1.1972	0.275904	0.512979
Endo_c3	Ranbp1	-0.136735	4.55245	1.19736	0.275887	0.512979
Endo_c3	Mir670hg	-0.156621	2.81436	1.19645	0.275796	0.512979
Endo_c3	4930565N06Rik	-0.191579	2.67342	1.19638	0.275776	0.512979
Endo_c3	Hbb-bt	-0.460355	7.02397	1.19779	0.275854	0.512979
Endo_c3	Cnot7	0.0840007	5.63326	1.19703	0.275977	0.513038
Endo_c3	Col4a2	0.293893	9.13716	1.19647	0.276106	0.513202
Endo_c3	Sft2d2	-0.168336	4.89098	1.19559	0.276254	0.513361
Endo_c3	Cenpf	-0.306228	2.72653	1.19398	0.276274	0.513361
Endo_c3	Nos2	-0.3881	5.06034	1.19514	0.276382	0.513487
Endo_c3	Dcaf12	0.0742822	5.54372	1.19446	0.27649	0.51361
Endo_c3	4930484I04Rik	0.167623	3.76964	1.19358	0.276561	0.513661
Endo_c3	Tgfbr1	-0.0948743	6.68804	1.1939	0.2766	0.513661
Endo_c3	Lmbr1l	0.123223	4.79266	1.1934	0.276689	0.513751
Endo_c3	Asnsd1	0.111111	4.20677	1.19241	0.276851	0.513975
Endo_c3	Gm39326	0.172427	3.18732	1.19054	0.277058	0.514254
Endo_c3	Rps10	-0.145457	7.68411	1.19147	0.277083	0.514254
Endo_c3	mt-Nd4	0.129482	11.9098	1.19107	0.277163	0.514326
Endo_c3	2900076A07Rik	0.105526	4.27797	1.1904	0.277261	0.514368
Endo_c3	Tmem199	-0.149752	3.18015	1.18954	0.277268	0.514368
Endo_c3	Ifit2	-0.459987	6.141	1.18854	0.27771	0.515112
Endo_c3	Tfdp2	-0.155479	6.86174	1.18788	0.277806	0.515213
Endo_c3	Ndufs1	0.0878671	6.62933	1.1874	0.277904	0.51532
Endo_c3	Gm26660	-0.17768	2.72533	1.18505	0.278066	0.515543
Endo_c3	Gm45435	-0.18689	2.62881	1.18459	0.278136	0.515596
Endo_c3	Rbm10	0.0699837	5.52923	1.18534	0.278322	0.515864
Endo_c3	Capn15	0.102984	5.4087	1.18456	0.27848	0.516004
Endo_c3	Uba5	-0.0936242	4.91786	1.18455	0.278473	0.516004
Endo_c3	Trim63	0.156778	4.17309	1.1837	0.2786	0.516151
Endo_c3	Shisa5	-0.118084	6.27504	1.18312	0.278769	0.516387
Endo_c3	Gm15270	0.219707	3.00914	1.18138	0.278861	0.516481
Endo_c3	Cdc23	-0.085869	4.92746	1.18208	0.278973	0.516612
Endo_c3	Atp13a1	-0.0904759	4.46442	1.18087	0.279198	0.516724
Endo_c3	Srpr	-0.0959554	6.00708	1.18161	0.279076	0.516724
Endo_c3	Vxn	-0.406852	3.37422	1.18045	0.279171	0.516724
Endo_c3	Hbb-bs	-0.415696	9.81021	1.18128	0.27917	0.516724
Endo_c3	Clta	-0.0945238	5.73742	1.18065	0.279272	0.516784
Endo_c3	Slc16a13	-0.162929	3.18778	1.17894	0.279412	0.516966
Endo_c3	Gna11	0.105863	5.6017	1.17862	0.279684	0.517392
Endo_c3	St3gal1	0.109011	7.69392	1.17838	0.279726	0.517394
Endo_c3	Pcnx4	-0.136854	4.77954	1.17714	0.279972	0.517772
Endo_c3	Rps12	-0.136922	8.10859	1.17667	0.280074	0.517884
Endo_c3	Rassf3	0.156635	7.74308	1.17596	0.280219	0.517999
Endo_c3	Gpatch2l	0.0781262	5.63852	1.17602	0.280212	0.517999
Endo_c3	Sp110	-0.207279	6.09672	1.17534	0.280359	0.518182
Endo_c3	Fbln1	0.201453	4.13841	1.17464	0.280435	0.518245
Endo_c3	Perm1	0.192638	3.84783	1.1742	0.280489	0.518268
Endo_c3	Khdc4	-0.0742187	6.78689	1.17356	0.280708	0.518598
Endo_c3	Jarid2	-0.14168	8.56067	1.17292	0.280837	0.518758
Endo_c3	Arntl	-0.262457	5.68157	1.17241	0.280968	0.518923
Endo_c3	Glo1	-0.125613	4.87146	1.1696	0.281513	0.519853
Endo_c3	Samd12	-0.169472	9.86208	1.16905	0.281628	0.519989
Endo_c3	Nprl2	0.152092	2.62931	1.16716	0.281676	0.519998
Endo_c3	Ehd4	-0.345852	7.58061	1.16878	0.281716	0.519998
Endo_c3	Ddx56	-0.120349	3.27994	1.16737	0.281793	0.520064
Endo_c3	Nars	-0.0975678	5.16141	1.16779	0.281889	0.520165
Endo_c3	Erp29	-0.100546	5.4931	1.16664	0.282129	0.520454
Endo_c3	Gm4631	-0.160119	3.37825	1.16587	0.282123	0.520454
Endo_c3	Trio	0.103085	8.7814	1.16631	0.282191	0.52049
Endo_c3	Tmed5	0.102609	6.2203	1.16605	0.28225	0.520523
Endo_c3	Ep400	0.062748	7.28138	1.1657	0.282317	0.520571
Endo_c3	Hspb6	0.169607	5.57104	1.16549	0.282365	0.520582
Endo_c3	Plcd3	-0.268284	4.47673	1.16503	0.282446	0.520654
Endo_c3	Bhlhe41	0.220223	3.12684	1.16329	0.282585	0.520835
Endo_c3	Sec11c	-0.128644	4.18047	1.16336	0.282756	0.521073
Endo_c3	Gm45902	0.176375	2.75228	1.1616	0.282848	0.521123
Endo_c3	Uqcr11	0.148191	7.9584	1.16302	0.282867	0.521123
Endo_c3	Zfp236	0.0663409	6.18134	1.16277	0.282923	0.521151
Endo_c3	E130102H24Rik	0.115894	6.71665	1.16234	0.283011	0.521236
Endo_c3	Lamtor4	0.180059	4.09485	1.1597	0.283498	0.521979
Endo_c3	Ddx23	0.0851738	5.08521	1.15999	0.283493	0.521979
Endo_c3	Ppp1r13b	0.0580275	8.26948	1.15961	0.283571	0.522036
Endo_c3	Zfp827	-0.199708	6.58666	1.15909	0.283691	0.522161
Endo_c3	Rab32	-0.205429	2.28218	1.15692	0.283722	0.522161
Endo_c3	Etfrf1	0.123265	4.09307	1.15828	0.283791	0.522211
Endo_c3	Atg12	0.0815066	4.90629	1.15744	0.284017	0.52255
Endo_c3	Rhbdf2	0.140473	5.22532	1.15725	0.284063	0.522558
Endo_c3	Cipc	-0.121956	5.45171	1.15702	0.284112	0.52257
Endo_c3	Osbp2	-0.264088	2.3109	1.15481	0.284168	0.522597
Endo_c3	Itgb5	0.166046	5.15784	1.15493	0.284542	0.523066
Endo_c3	Ccdc137	-0.129936	3.24783	1.154	0.284548	0.523066
Endo_c3	Nrm	-0.202375	2.32645	1.15323	0.284498	0.523066
Endo_c3	Elmod3	-0.14656	3.47979	1.15366	0.284667	0.523206
Endo_c3	Fitm1	0.179013	4.06382	1.15319	0.284844	0.523456
Endo_c3	Elf4	0.15828	6.47691	1.15293	0.28496	0.523491
Endo_c3	Dtnbp1	0.0852632	5.66476	1.1529	0.284968	0.523491
Endo_c3	Klc1	-0.086256	7.40315	1.15277	0.284989	0.523491
Endo_c3	Gm15265	0.158578	2.78677	1.14998	0.285268	0.52385
Endo_c3	Brat1	0.133934	3.67142	1.15104	0.285239	0.52385
Endo_c3	Rprd1a	-0.0954478	6.64533	1.15077	0.285409	0.524031
Endo_c3	Dpep1	0.196509	3.84626	1.14942	0.285601	0.524246
Endo_c3	Tprgl	0.107737	5.37119	1.14971	0.285632	0.524246
Endo_c3	Knop1	-0.107226	5.90662	1.14962	0.285651	0.524246
Endo_c3	Sdhaf1	-0.146986	3.3295	1.14826	0.285762	0.524373
Endo_c3	Mfsd6	0.0819282	6.31986	1.14833	0.285919	0.524537
Endo_c3	Prdm15	-0.111832	4.74507	1.14819	0.285936	0.524537
Endo_c3	Zfp219	-0.140972	4.04149	1.14775	0.285981	0.524542
Endo_c3	Hic1	-0.189658	3.36544	1.14566	0.286315	0.525079
Endo_c3	Lrrc10	0.187242	3.74864	1.14361	0.286802	0.525125
Endo_c3	Gm15543	0.181084	4.22848	1.14399	0.286781	0.525125
Endo_c3	Cdk5rap3	0.139943	3.57648	1.14375	0.286745	0.525125
Endo_c3	Foxk2	0.0859777	5.84919	1.14591	0.286427	0.525125
Endo_c3	Nbdy	0.0846257	5.35746	1.14477	0.286665	0.525125
Endo_c3	Actr3	0.0820567	7.1014	1.14423	0.286773	0.525125
Endo_c3	Gbf1	0.0639079	7.72099	1.14468	0.286679	0.525125
Endo_c3	Ddx18	-0.10665	4.9157	1.14501	0.286607	0.525125
Endo_c3	Zfp651	-0.193873	3.2285	1.14444	0.286541	0.525125
Endo_c3	Net1	-0.195934	4.52068	1.14475	0.286646	0.525125
Endo_c3	Zfp960	-0.198887	2.33823	1.14246	0.286752	0.525125
Endo_c3	Hoxb3os	0.228314	3.68705	1.14317	0.286884	0.525199
Endo_c3	Yju2	-0.148366	3.96068	1.14248	0.287076	0.525474
Endo_c3	Pttg1	-0.119741	4.64821	1.14161	0.287312	0.525828
Endo_c3	Bmpr2	-0.141207	9.06192	1.14007	0.287646	0.526362
Endo_c3	Fndc5	0.164106	4.52675	1.13882	0.28789	0.526732
Endo_c3	Sf3b5	-0.177226	3.98374	1.13831	0.287957	0.526777
Endo_c3	Dipk2b	0.299228	8.0742	1.1379	0.288133	0.526849
Endo_c3	Bud31	0.114744	4.15972	1.13744	0.288154	0.526849
Endo_c3	Rexo1	0.0970576	5.08394	1.1379	0.288105	0.526849
Endo_c3	Gsk3a	0.0907956	4.36942	1.13747	0.288165	0.526849
Endo_c3	Tbc1d20	-0.0926509	5.40104	1.13682	0.288336	0.527086
Endo_c3	Map11	0.183862	2.40043	1.13383	0.288575	0.527445
Endo_c3	Oma1	0.089072	6.11568	1.13451	0.288826	0.527827
Endo_c3	Bri3	0.107051	6.4383	1.13408	0.288914	0.527911
Endo_c3	Pus3	-0.11865	3.56889	1.13325	0.288965	0.527926
Endo_c3	Rnf19b	0.147545	4.37073	1.13286	0.289139	0.528167
Endo_c3	Tmem256	0.120903	5.14885	1.13236	0.289278	0.528262
Endo_c3	Sh3d19	-0.0987114	7.10336	1.13217	0.289318	0.528262
Endo_c3	Cryz	-0.197615	2.28373	1.13033	0.289305	0.528262
Endo_c3	Gnai2	-0.0935676	7.61896	1.13079	0.289608	0.528714
Endo_c3	Gm14295	0.177464	2.09791	1.12838	0.289671	0.528754
Endo_c3	Ndel1	0.11665	7.47447	1.13003	0.289771	0.528781
Endo_c3	Nup62	-0.192635	2.38488	1.12834	0.289749	0.528781
Endo_c3	Commd3	0.0936517	5.27235	1.12906	0.289981	0.52901
Endo_c3	Rnf215	-0.0992502	4.91598	1.12922	0.289939	0.52901
Endo_c3	Trnau1ap	-0.0815563	5.17713	1.12878	0.290039	0.529038
Endo_c3	Tbc1d8	0.204492	6.15433	1.12783	0.290255	0.529047
Endo_c3	Itga7	0.17685	2.66968	1.12644	0.290207	0.529047
Endo_c3	Tmem175	-0.109673	5.35319	1.12782	0.290245	0.529047
Endo_c3	Snrpb2	-0.129535	3.97994	1.12801	0.290137	0.529047
Endo_c3	Tubd1	-0.13985	4.14668	1.12819	0.290117	0.529047
Endo_c3	Camk2b	0.178936	3.40011	1.12607	0.290452	0.529329
Endo_c3	Cdh19	0.222809	2.28129	1.12443	0.290551	0.529432
Endo_c3	Nat2	0.188473	2.17924	1.12353	0.290722	0.529544
Endo_c3	Man2c1	0.105364	4.10649	1.12533	0.290719	0.529544
Endo_c3	Pwwp2a	0.090859	6.648	1.12544	0.29075	0.529544
Endo_c3	Eif2a	-0.0772847	5.57738	1.12531	0.290782	0.529544
Endo_c3	Chtop	0.0708789	5.81377	1.12471	0.290909	0.529699
Endo_c3	3110009E18Rik	-0.161042	2.71036	1.12282	0.291002	0.529791
Endo_c3	Nelfcd	0.138885	3.2785	1.12288	0.291109	0.529892
Endo_c3	Ppp1r12a	-0.0588374	8.96763	1.12359	0.291142	0.529892
Endo_c3	Mark3	0.0540922	7.54868	1.12277	0.291317	0.530134
Endo_c3	Gm43915	0.168205	3.34135	1.12055	0.29162	0.53053
Endo_c3	Gemin7	0.116714	4.50232	1.12126	0.29162	0.53053
Endo_c3	Eif3h	-0.070713	6.67043	1.12102	0.291695	0.53059
Endo_c3	Srbd1	0.0836062	6.53705	1.11874	0.292184	0.531403
Endo_c3	Gmeb2	0.0673577	6.12868	1.11779	0.292392	0.531553
Endo_c3	Cast	-0.0635128	7.84842	1.11803	0.292333	0.531553
Endo_c3	2310022A10Rik	-0.107513	3.66318	1.11726	0.292394	0.531553
Endo_c3	Aldh9a1	-0.138512	3.46926	1.11671	0.292481	0.531632
Endo_c3	Gm48617	-0.339835	5.12527	1.11691	0.292606	0.531783
Endo_c3	Scrib	0.120597	3.77563	1.11613	0.292649	0.531785
Endo_c3	Supt6	-0.0602795	5.94377	1.11624	0.292725	0.531845
Endo_c3	Aprt	-0.163194	3.48365	1.11491	0.292871	0.53201
Endo_c3	P2ry1	-0.238412	1.94967	1.11323	0.292901	0.53201
Endo_c3	Rfx5	-0.159135	2.92378	1.11398	0.292952	0.532025
Endo_c3	Pcdhb17	0.166319	2.92185	1.11339	0.293067	0.532157
Endo_c3	Sae1	0.080994	5.95691	1.11434	0.293134	0.532201
Endo_c3	Slx4ip	0.101341	5.47565	1.11413	0.293179	0.532206
Endo_c3	Rflnb	0.234389	6.52322	1.11395	0.293237	0.532235
Endo_c3	Efr3a	0.0615708	6.67533	1.11339	0.293336	0.532335
Endo_c3	Gstcd	-0.12591	4.56217	1.11311	0.293378	0.532335
Endo_c3	Tbpl1	0.115972	4.37179	1.1125	0.293497	0.532398
Endo_c3	Zfp202	-0.175228	2.84086	1.1115	0.293469	0.532398
Endo_c3	Slc4a2	0.114501	4.31017	1.11185	0.293632	0.532564
Endo_c3	Zfp777	-0.105839	4.48481	1.11172	0.293675	0.532565
Endo_c3	Leprotl1	-0.132176	4.0682	1.1112	0.293754	0.532609
Endo_c3	1110065P20Rik	-0.190671	2.58272	1.10976	0.293784	0.532609
Endo_c3	Vps41	0.0693568	6.51201	1.11086	0.293883	0.532711
Endo_c3	Mphosph9	-0.0939979	5.03339	1.11047	0.293965	0.532783
Endo_c3	Mmut	0.0858439	5.11906	1.10951	0.294173	0.533031
Endo_c3	Tm9sf1	-0.0977632	4.34139	1.10931	0.294187	0.533031
Endo_c3	Foxred1	0.126417	3.27799	1.10803	0.294309	0.533174
Endo_c3	2700062C07Rik	0.176432	2.9329	1.1072	0.294409	0.533277
Endo_c3	Gm45670	0.191987	2.89227	1.10675	0.294497	0.533361
Endo_c3	Tesc	0.161253	4.39264	1.10636	0.294828	0.533729
Endo_c3	Alpk3	0.154554	3.33338	1.10573	0.294819	0.533729
Endo_c3	Macf1	0.043813	9.88186	1.1067	0.294782	0.533729
Endo_c3	A330040F15Rik	-0.230643	3.05261	1.105	0.29493	0.533836
Endo_c3	Nabp2	0.10417	4.01073	1.10528	0.295028	0.533935
Endo_c3	Cox5a	0.167293	7.85341	1.10476	0.295204	0.533963
Endo_c3	Rpl21	-0.131197	7.61484	1.10501	0.295149	0.533963
Endo_c3	4933406C10Rik	-0.14602	3.22591	1.10386	0.295214	0.533963
Endo_c3	Cbr1	-0.169919	3.08481	1.10409	0.295133	0.533963
Endo_c3	St3gal3	-0.106881	5.84625	1.10329	0.295529	0.534455
Endo_c3	Ncapd2	0.147371	3.08437	1.10201	0.295576	0.534463
Endo_c3	Gm26917	-0.144808	7.69146	1.10278	0.295636	0.534494
Endo_c3	Smurf1	0.0941649	7.01938	1.10171	0.295869	0.534839
Endo_c3	Lmod2	0.17725	5.72574	1.10053	0.296135	0.535088
Endo_c3	Nprl3	0.0971529	4.81526	1.10041	0.296145	0.535088
Endo_c3	Tmem198b	-0.121422	3.81221	1.10045	0.296062	0.535088
Endo_c3	Majin	-0.296838	2.17191	1.09838	0.296178	0.535088
Endo_c3	Otud7b	0.0773886	7.09873	1.0999	0.296266	0.535169
Endo_c3	Ipo9	-0.0854817	5.45353	1.09966	0.296322	0.535193
Endo_c3	Ric8a	0.106047	4.01806	1.09884	0.296435	0.53532
Endo_c3	Arpc5l	0.106796	4.97504	1.09867	0.296531	0.535417
Endo_c3	Ado	-0.162032	3.11034	1.09727	0.296629	0.535515
Endo_c3	Gm19466	0.176843	2.20231	1.09498	0.29692	0.535887
Endo_c3	Cd24a	-0.51181	1.71193	1.09471	0.29689	0.535887
Endo_c3	Acaca	-0.121982	5.81281	1.09651	0.297012	0.535976
Endo_c3	Mau2	0.0797616	6.21027	1.09492	0.297359	0.536431
Endo_c3	Nap1l1	-0.0835873	5.66208	1.09475	0.297397	0.536431
Endo_c3	Zfp113	-0.105355	3.92909	1.09424	0.297436	0.536431
Endo_c3	Paqr4	-0.152233	3.48227	1.09401	0.297421	0.536431
Endo_c3	2310022B05Rik	-0.126684	4.13266	1.09413	0.297484	0.536441
Endo_c3	Rragd	0.190553	2.87794	1.09278	0.297551	0.536483
Endo_c3	Kcnk3	0.161067	4.32331	1.09208	0.297947	0.536502
Endo_c3	Sc5d	0.129853	3.5476	1.09172	0.29793	0.536502
Endo_c3	Mvb12a	0.113758	3.64276	1.0926	0.297753	0.536502
Endo_c3	Abl1	0.0775573	6.86345	1.0925	0.297889	0.536502
Endo_c3	Fbrsl1	0.0707927	6.25131	1.09274	0.297838	0.536502
Endo_c3	Pten	0.0411011	7.54367	1.0931	0.297754	0.536502
Endo_c3	Nsun5	-0.14171	3.31208	1.09236	0.29775	0.536502
Endo_c3	Renbp	-0.172355	3.50455	1.09235	0.29779	0.536502
Endo_c3	Hba-a2	-0.385267	7.72378	1.09374	0.297648	0.536502
Endo_c3	Slc25a38	-0.142739	3.39617	1.09127	0.298008	0.536534
Endo_c3	Notch3	0.160493	3.19309	1.0905	0.298127	0.53661
Endo_c3	Rad52	-0.100961	4.35907	1.09105	0.298178	0.53661
Endo_c3	Slc41a1	-0.122424	4.17862	1.09101	0.298175	0.53661
Endo_c3	Rps24	-0.133962	8.48451	1.09079	0.298263	0.536684
Endo_c3	Rps7	-0.165091	7.54533	1.09005	0.298427	0.536903
Endo_c3	Ssb	-0.0718149	6.43934	1.08929	0.298599	0.537135
Endo_c3	Hint2	0.123974	4.80734	1.08807	0.298859	0.537287
Endo_c3	Eya3	0.0686219	6.71812	1.08792	0.298901	0.537287
Endo_c3	Zcchc10	-0.146148	3.48471	1.0875	0.298857	0.537287
Endo_c3	Atp1a1	-0.150843	6.866	1.08809	0.298863	0.537287
Endo_c3	Ifi35	-0.179628	5.74612	1.08776	0.298941	0.537287
Endo_c3	A830082K12Rik	-0.215655	2.83691	1.08708	0.298813	0.537287
Endo_c3	Bicral	0.0636065	6.90823	1.08732	0.299032	0.537296
Endo_c3	Ywhaz	-0.0592847	7.30968	1.08712	0.299075	0.537296
Endo_c3	Gm48027	-0.145982	3.25604	1.08647	0.29904	0.537296
Endo_c3	Rhot1	0.05975	6.48977	1.0867	0.299171	0.53739
Endo_c3	Psmd8	0.12163	4.70292	1.0858	0.299356	0.537646
Endo_c3	Gtpbp3	-0.114168	3.7353	1.08509	0.299433	0.537707
Endo_c3	Samd1	0.141399	3.16627	1.08429	0.299496	0.537742
Endo_c3	Phtf1	-0.0921877	5.48333	1.08496	0.299558	0.537778
Endo_c3	Gtpbp6	-0.107913	3.79032	1.08415	0.299648	0.537862
Endo_c3	1700021F05Rik	0.106907	4.45941	1.08361	0.299831	0.537882
Endo_c3	Hdlbp	-0.0746089	6.81507	1.08374	0.299826	0.537882
Endo_c3	Golga7	-0.10361	4.5722	1.08404	0.299744	0.537882
Endo_c3	Stk35	-0.121634	4.30941	1.08394	0.299749	0.537882
Endo_c3	Slc35a1	-0.102892	4.41676	1.08335	0.299888	0.537906
Endo_c3	Yipf7	0.170237	3.47669	1.08204	0.300058	0.538135
Endo_c3	Ttc13	0.100241	4.9764	1.08174	0.300267	0.538355
Endo_c3	Asah1	0.073159	5.53928	1.08178	0.300266	0.538355
Endo_c3	Tbc1d10a	0.132525	4.61198	1.08113	0.300391	0.5385
Endo_c3	Synpo2l	0.286433	3.8116	1.08055	0.300455	0.538537
Endo_c3	Slc7a7	-0.14327	5.81133	1.07969	0.300732	0.538957
Endo_c3	Lca5l	-0.245739	1.97918	1.07676	0.300927	0.539229
Endo_c3	Spag9	0.0481893	9.0693	1.07799	0.301103	0.539467
Endo_c3	Prdx5	0.159404	5.58974	1.07743	0.301234	0.539625
Endo_c3	1700028E10Rik	-0.263758	3.22623	1.07611	0.301344	0.539745
Endo_c3	Mitd1	-0.176482	5.44508	1.07625	0.3015	0.539946
Endo_c3	Mrpl40	0.122703	3.76608	1.07404	0.301894	0.540266
Endo_c3	Acadl	0.0944366	7.22857	1.07449	0.301888	0.540266
Endo_c3	Fam53a	0.0851634	5.02828	1.07519	0.30173	0.540266
Endo_c3	Mocs1	-0.118191	4.31939	1.0744	0.301877	0.540266
Endo_c3	Rps15a	-0.142159	7.61616	1.07465	0.301851	0.540266
Endo_c3	Ddi2	-0.0817364	6.7144	1.07398	0.302004	0.540386
Endo_c3	2007-09-01	0.0547281	7.52507	1.07349	0.302111	0.540422
Endo_c3	Zfp937	-0.231035	2.10602	1.07175	0.302076	0.540422
Endo_c3	Mrgbp	-0.145653	3.71704	1.0728	0.302171	0.540452
Endo_c3	Hnrnpdl	0.062546	6.81314	1.07252	0.302331	0.54066
Endo_c3	Brwd3	-0.0726723	5.85087	1.07189	0.302477	0.540791
Endo_c3	Srsf6	-0.0777969	6.0073	1.07163	0.302533	0.540791
Endo_c3	Irf7	-0.335102	4.34545	1.07163	0.302525	0.540791
Endo_c3	Serpinb1a	-0.199709	3.18112	1.07012	0.302678	0.540895
Endo_c3	Gm20663	-0.274005	4.24617	1.07088	0.302676	0.540895
Endo_c3	Ephx1	0.178468	6.58683	1.06952	0.303014	0.541264
Endo_c3	Ndufb8	0.163272	7.19223	1.06963	0.302983	0.541264
Endo_c3	BC055324	-0.193536	2.30185	1.06799	0.302961	0.541264
Endo_c3	Pias4	0.113858	4.02893	1.06867	0.303137	0.541405
Endo_c3	Ercc6	0.0951016	5.26785	1.06835	0.303272	0.541502
Endo_c3	M6pr	-0.105522	4.82452	1.06828	0.303278	0.541502
Endo_c3	Csf1r	0.203649	2.74538	1.06581	0.303536	0.541508
Endo_c3	Syt7	0.195099	6.31254	1.06719	0.303543	0.541508
Endo_c3	Gm49595	0.19235	3.02033	1.06637	0.303474	0.541508
Endo_c3	Msrb1	0.164306	4.35631	1.06712	0.303513	0.541508
Endo_c3	Zfp458	0.129841	3.3952	1.06628	0.303577	0.541508
Endo_c3	Gm44686	0.123318	4.73667	1.06696	0.303572	0.541508
Endo_c3	Rfx3	-0.0714898	7.04012	1.06695	0.303584	0.541508
Endo_c3	Timm8b	0.149801	5.10466	1.06642	0.303703	0.541643
Endo_c3	Agpat3	0.0884903	5.84338	1.06576	0.303857	0.54184
Endo_c3	Dxo	-0.140146	2.67812	1.06243	0.304299	0.542551
Endo_c3	Trip10	-0.0935142	5.01823	1.06356	0.304348	0.542562
Endo_c3	Mat2b	0.0623472	5.61384	1.06309	0.30446	0.542685
Endo_c3	H2-Q4	-0.172857	6.32612	1.06273	0.304545	0.542759
Endo_c3	Myl1	0.293933	3.13365	1.06136	0.304634	0.542766
Endo_c3	Rpl39	-0.16991	7.23733	1.06231	0.304636	0.542766
Endo_c3	Spta1	0.212942	1.94978	1.0598	0.304737	0.542791
Endo_c3	Bcl2l13	-0.0875539	5.22139	1.06198	0.304709	0.542791
Endo_c3	Gch1	0.155636	5.83632	1.0615	0.304821	0.542864
Endo_c3	Trim8	0.112518	4.97654	1.06111	0.304902	0.542931
Endo_c3	Ptcd1	-0.134755	3.86032	1.06033	0.305006	0.543038
Endo_c3	Asb1	-0.204344	2.79381	1.05907	0.30509	0.543111
Endo_c3	Nit2	-0.141017	3.06261	1.05912	0.305138	0.543119
Endo_c3	Sap25	0.142225	2.81291	1.05864	0.305182	0.54312
Endo_c3	Akap7	0.111644	6.84058	1.05955	0.30526	0.543181
Endo_c3	Rmc1	0.110401	4.03463	1.0585	0.30544	0.54339
Endo_c3	Ppm1b	0.0644749	6.72129	1.05866	0.305464	0.54339
Endo_c3	Slc1a3	-0.330876	2.12923	1.05594	0.305663	0.543666
Endo_c3	Ide	0.0801326	5.31433	1.05713	0.305813	0.543779
Endo_c3	Kank3	-0.195543	8.10017	1.0573	0.305779	0.543779
Endo_c3	Dgat2	0.1763	3.9927	1.0562	0.305957	0.543958
Endo_c3	Zfp280c	-0.0767547	5.55866	1.05615	0.306039	0.544026
Endo_c3	Spsb2	-0.275656	1.69114	1.05351	0.30613	0.54411
Endo_c3	Vamp2	0.0905575	5.07166	1.05502	0.306291	0.544164
Endo_c3	Ap4e1	0.084208	5.84553	1.05524	0.306246	0.544164
Endo_c3	Pfkfb2	-0.102243	4.78396	1.05514	0.306257	0.544164
Endo_c3	Cdip1	-0.0771319	5.90245	1.0548	0.306347	0.544186
Endo_c3	Safb2	0.0860071	6.20467	1.05423	0.306475	0.544337
Endo_c3	Mybpc3	0.154295	7.71304	1.05352	0.306633	0.544462
Endo_c3	Pnpla8	0.0591721	6.66616	1.0536	0.306618	0.544462
Endo_c3	Cep192	-0.104644	5.38333	1.05326	0.306698	0.544501
Endo_c3	Cdk16	-0.0903905	5.07877	1.05206	0.306968	0.544903
Endo_c3	Ankzf1	0.115126	3.85766	1.05007	0.307343	0.545492
Endo_c3	Gm50321	0.185194	2.33372	1.04752	0.307621	0.545908
Endo_c3	Pde8b	-0.271162	3.204	1.04762	0.307805	0.546157
Endo_c3	Atp11c	0.0860787	7.95276	1.04723	0.308074	0.546557
Endo_c3	Mylk3	0.148763	4.87571	1.0464	0.308263	0.546814
Endo_c3	Oxld1	0.160303	2.96873	1.04505	0.30833	0.546855
Endo_c3	Klf9	0.0895107	7.76186	1.04548	0.308477	0.546911
Endo_c3	Rnf216	0.0693874	7.71509	1.04523	0.308536	0.546911
Endo_c3	Hmbs	-0.145312	2.97662	1.04446	0.308478	0.546911
Endo_c3	Selenos	-0.166318	4.04724	1.0451	0.308513	0.546911
Endo_c3	Exoc3	-0.0734892	5.77807	1.04358	0.308923	0.547518
Endo_c3	Sarnp	0.0507703	6.85709	1.043	0.309052	0.54767
Endo_c3	Xkr6	0.131196	5.75847	1.04184	0.309324	0.548074
Endo_c3	Myh9	-0.101493	7.96979	1.04151	0.309395	0.548122
Endo_c3	Ap3s2	-0.0920735	5.00554	1.04119	0.309469	0.548176
Endo_c3	Lsm6	0.123819	4.3956	1.03964	0.309801	0.548686
Endo_c3	Bcorl1	-0.121483	5.19888	1.03905	0.309967	0.548903
Endo_c3	Gm17546	0.186496	2.62775	1.03612	0.310322	0.549167
Endo_c3	A630072M18Rik	0.112891	3.75415	1.03761	0.310206	0.549167
Endo_c3	Ska2	0.1058	4.59797	1.0372	0.31038	0.549167
Endo_c3	Rad17	0.0835987	5.90544	1.03739	0.310356	0.549167
Endo_c3	Ankra2	-0.087341	4.67647	1.03744	0.310328	0.549167
Endo_c3	Fau	-0.145688	8.10469	1.0379	0.310232	0.549167
Endo_c3	Dnajc15	0.10846	5.24426	1.03663	0.310529	0.549354
Endo_c3	Ryr2	0.167082	8.03604	1.0359	0.310698	0.54942
Endo_c3	Zfp746	0.0886327	4.86693	1.0362	0.310623	0.54942
Endo_c3	Myadm	-0.179537	6.9428	1.03593	0.310697	0.54942
Endo_c3	Slc49a4	0.066582	5.59867	1.03545	0.310806	0.549533
Endo_c3	Myoz2	0.160044	6.70414	1.03519	0.310867	0.549563
Endo_c3	Ptges3l	0.227704	2.50931	1.03286	0.311054	0.549816
Endo_c3	Ppa1	0.161483	3.53107	1.03317	0.311202	0.55
Endo_c3	Obscn	0.144496	5.80144	1.03294	0.311392	0.550258
Endo_c3	Emc9	-0.140794	3.5255	1.0309	0.311739	0.550793
Endo_c3	Bud23	-0.116812	3.65599	1.03069	0.311808	0.550837
Endo_c3	Arid4a	0.0723165	6.88404	1.03068	0.311916	0.55085
Endo_c3	Med13	-0.0455362	7.57412	1.03085	0.311874	0.55085
Endo_c3	Ccnq	-0.156044	2.87441	1.02944	0.311947	0.55085
Endo_c3	Bzw1	-0.0807582	5.81706	1.02984	0.312117	0.551072
Endo_c3	Mrps36	0.122068	4.80803	1.02832	0.312461	0.551372
Endo_c3	Kxd1	0.0788722	5.02762	1.02858	0.312405	0.551372
Endo_c3	Xpo7	0.0604407	7.24452	1.02888	0.312336	0.551372
Endo_c3	Mrpl38	-0.100758	4.0561	1.02811	0.312463	0.551372
Endo_c3	Gtf2h4	-0.137254	3.10644	1.02709	0.312548	0.551444
Endo_c3	Gm15417	0.163193	3.26172	1.0267	0.312664	0.551571
Endo_c3	Rpl9	-0.161014	7.5218	1.02654	0.312885	0.551883
Endo_c3	Lrrfip1	-0.0974832	7.51699	1.02599	0.313013	0.55203
Endo_c3	Slc46a3	0.140239	3.74516	1.02535	0.313067	0.552049
Endo_c3	Gm27201	-0.219322	5.54783	1.02531	0.313192	0.55219
Endo_c3	Uba3	0.0672375	5.45991	1.02492	0.313269	0.552249
Endo_c3	Pcdhgb7	0.182192	2.34106	1.02305	0.313323	0.552265
Endo_c3	Stard5	0.138428	4.76149	1.02349	0.313593	0.552509
Endo_c3	Pcm1	-0.0529528	7.75414	1.0236	0.313575	0.552509
Endo_c3	Plekhh3	-0.132163	3.44398	1.02314	0.313546	0.552509
Endo_c3	Cep112	-0.108667	6.8593	1.02328	0.313653	0.552536
Endo_c3	A630089N07Rik	-0.111876	5.13067	1.02299	0.313721	0.552579
Endo_c3	Atp5g1	0.164056	8.24806	1.02253	0.313826	0.552686
Endo_c3	Uchl1	0.305964	2.27579	1.02019	0.313981	0.55288
Endo_c3	Mrpl15	0.0940612	5.0361	1.02146	0.31408	0.552977
Endo_c3	Sgsm3	-0.1171	3.85969	1.02042	0.314252	0.553137
Endo_c3	Rab5if	-0.124813	4.78327	1.02067	0.314259	0.553137
Endo_c3	Bap1	0.125167	3.52993	1.01994	0.314308	0.553146
Endo_c3	Dis3l	-0.0986666	4.14928	1.01975	0.31444	0.553259
Endo_c3	Pgam1	-0.158681	4.32398	1.01972	0.314461	0.553259
Endo_c3	Gm10801	0.207819	2.66192	1.01773	0.314645	0.553481
Endo_c3	Hmgn2	-0.147487	3.60978	1.01848	0.314676	0.553481
Endo_c3	Usp12	0.0801466	6.4415	1.01858	0.314763	0.553557
Endo_c3	Junos	-0.152042	5.10937	1.01833	0.314822	0.553582
Endo_c3	Zdhhc2	-0.12434	4.34898	1.01683	0.315148	0.554078
Endo_c3	Usp15	0.0599766	7.59483	1.01606	0.315357	0.554367
Endo_c3	Tbck	0.0550175	7.08691	1.0153	0.315537	0.55445
Endo_c3	Mphosph6	-0.126537	3.32217	1.01481	0.315495	0.55445
Endo_c3	Gm49602	-0.183475	2.49075	1.01416	0.315468	0.55445
Endo_c3	Cidea	0.21205	2.35708	1.01242	0.315844	0.554538
Endo_c3	Dchs1	0.136257	5.07617	1.01405	0.315834	0.554538
Endo_c3	Gm13402	0.129854	4.01644	1.01444	0.315683	0.554538
Endo_c3	Ttc9c	0.084635	4.57893	1.01422	0.315777	0.554538
Endo_c3	Zfp846	-0.128809	4.57221	1.01391	0.315853	0.554538
Endo_c3	Nagpa	-0.144358	2.79387	1.0133	0.31574	0.554538
Endo_c3	Cisd1	0.146903	5.50764	1.01337	0.316	0.554582
Endo_c3	Rpl6	-0.113862	7.48355	1.0133	0.316011	0.554582
Endo_c3	Npm3	-0.176819	2.3281	1.01188	0.315978	0.554582
Endo_c3	Arhgef15	0.13652	8.15068	1.01229	0.316253	0.554721
Endo_c3	Nfatc2ip	0.128822	3.24603	1.01146	0.316267	0.554721
Endo_c3	Zfp24	0.0851413	4.71957	1.01244	0.316207	0.554721
Endo_c3	Slc20a1	-0.103756	4.57538	1.01252	0.316184	0.554721
Endo_c3	Dgkh	0.219603	8.71472	1.01201	0.316332	0.554756
Endo_c3	Epb41l5	0.178013	3.63081	1.01121	0.316398	0.554794
Endo_c3	Tbc1d13	-0.0886105	4.58401	1.0104	0.316688	0.555225
Endo_c3	Ywhag	-0.0755744	5.88704	1.0102	0.316757	0.555268
Endo_c3	Uck1	0.14096	2.72345	1.00831	0.316905	0.55545
Endo_c3	Pcdhgb2	0.161297	2.78187	1.00774	0.317053	0.55563
Endo_c3	Snx6	0.0662438	6.5327	1.00856	0.317145	0.555715
Endo_c3	Vegfb	0.133304	4.81893	1.00813	0.31724	0.555803
Endo_c3	Gm20753	0.195938	2.11699	1.00587	0.317365	0.555866
Endo_c3	Adgrl3	0.188076	3.33731	1.00697	0.317357	0.555866
Endo_c3	Bicd1	0.339016	5.6556	1.00753	0.317426	0.555896
Endo_c3	Taz	-0.0869304	5.05728	1.00718	0.317474	0.555901
Endo_c3	Eif4ebp1	-0.139982	3.99485	1.00582	0.317742	0.556293
Endo_c3	Gm13844	0.197482	2.3316	1.00391	0.317877	0.556373
Endo_c3	Tmem9b	0.108653	4.151	1.00535	0.317866	0.556373
Endo_c3	D530033B14Rik	0.238976	1.8947	1.00304	0.318002	0.556515
Endo_c3	Tmem62	0.138063	3.58879	1.00403	0.31811	0.556625
Endo_c3	Tnrc6c	0.0776229	8.68834	1.00398	0.318239	0.556774
Endo_c3	Calm3	-0.142516	4.92037	1.00354	0.318343	0.556877
Endo_c3	Ccng1	0.116538	5.99357	1.00284	0.31852	0.557052
Endo_c3	Ubn1	0.058755	6.89012	1.00277	0.318531	0.557052
Endo_c3	Pts	-0.0924409	4.41488	1.00242	0.318592	0.55708
Endo_c3	Rbm20	0.171026	6.16357	1.00182	0.318769	0.557233
Endo_c3	Pex19	-0.0888234	4.68264	1.00182	0.318748	0.557233
Endo_c3	Dcp2	-0.128426	5.40039	1.00161	0.318815	0.557236
Endo_c3	Scd1	0.218343	2.09782	0.999101	0.318989	0.557461
Endo_c3	Stx7	-0.0845714	6.01345	1.00031	0.319127	0.557625
Endo_c3	Gm12258	0.122232	3.67242	0.999623	0.319184	0.557645
Endo_c3	Gm20416	-0.166885	2.97957	0.998923	0.319227	0.557645
Endo_c3	Tagap1	-0.168565	2.53149	0.997444	0.319486	0.558019
Endo_c3	Med18	-0.17741	2.17105	0.996328	0.319683	0.558285
Endo_c3	Fbxo46	0.105769	4.27732	0.9966	0.319983	0.558654
Endo_c3	Zfp182	0.0673839	6.25398	0.996772	0.31998	0.558654
Endo_c3	Tmed10	0.0990239	6.63157	0.99618	0.320122	0.558818
Endo_c3	Gnb2	-0.0968172	6.03937	0.995971	0.320175	0.558832
Endo_c3	Gnpda1	0.142331	2.82696	0.993928	0.320392	0.558977
Endo_c3	Ebf4	0.139869	3.34	0.994531	0.320356	0.558977
Endo_c3	E530011L22Rik	0.137982	3.78202	0.994741	0.32038	0.558977
Endo_c3	Gm12295	0.230446	3.14767	0.993893	0.320468	0.558985
Endo_c3	Anxa11	0.0669351	6.10545	0.994686	0.320486	0.558985
Endo_c3	Srp54c	0.131206	3.3	0.993508	0.320597	0.559014
Endo_c3	Ccdc47	-0.0837195	5.81296	0.994326	0.320574	0.559014
Endo_c3	Prmt2	-0.116118	4.14891	0.993871	0.320637	0.559014
Endo_c3	Vps8	0.0665805	6.1781	0.993464	0.320782	0.559131
Endo_c3	Zbtb48	-0.1613	2.69086	0.992195	0.320793	0.559131
Endo_c3	Snf8	0.0823393	4.93074	0.992191	0.321084	0.559248
Endo_c3	Ulk1	-0.0908384	4.7376	0.992179	0.321082	0.559248
Endo_c3	Gm6712	-0.103837	4.59852	0.992511	0.320996	0.559248
Endo_c3	Sirt4	-0.135621	3.44555	0.991748	0.321059	0.559248
Endo_c3	Appbp2os	-0.146382	2.24814	0.990841	0.321029	0.559248
Endo_c3	Sez6l2	0.295929	3.7642	0.989953	0.32155	0.559594
Endo_c3	Pcdhgb4	0.140723	4.08818	0.990234	0.321511	0.559594
Endo_c3	Rap1a	0.115456	8.3503	0.990625	0.321466	0.559594
Endo_c3	Rsbn1	0.0655622	6.6636	0.9912	0.32133	0.559594
Endo_c3	4632427E13Rik	0.0552198	6.81373	0.990832	0.321419	0.559594
Endo_c3	Rab43	-0.081321	5.72611	0.990694	0.321456	0.559594
Endo_c3	Slc25a44	-0.133142	3.38102	0.989338	0.321634	0.559661
Endo_c3	Cryab	0.166779	8.00536	0.988384	0.322016	0.560108
Endo_c3	Timm29	-0.133022	3.40673	0.987868	0.321997	0.560108
Endo_c3	Fzd8	-0.165751	2.66313	0.987114	0.322025	0.560108
Endo_c3	Snrnp48	0.0657329	6.19442	0.988116	0.322083	0.56013
Endo_c3	Mob1a	-0.0902158	5.37061	0.987263	0.322291	0.560415
Endo_c3	Ccdc85c	0.141595	4.50345	0.985893	0.322602	0.560805
Endo_c3	Desi1	0.0740666	5.02284	0.985957	0.322605	0.560805
Endo_c3	Ap1s1	-0.103552	4.27922	0.984609	0.322904	0.561246
Endo_c3	Gm44759	0.16343	2.20323	0.98277	0.322986	0.561311
Endo_c3	Zfp800	0.0777758	5.97072	0.983799	0.323139	0.561499
Endo_c3	Zbtb16	0.368537	8.56482	0.982708	0.323431	0.561538
Endo_c3	D930015M05Rik	0.186773	2.07528	0.980968	0.323404	0.561538
Endo_c3	Idh3a	0.131651	5.33749	0.983377	0.323241	0.561538
Endo_c3	Fbn1	0.128131	8.3831	0.982798	0.323378	0.561538
Endo_c3	Smim19	0.102972	4.52083	0.983061	0.323296	0.561538
Endo_c3	4931406P16Rik	0.0669054	9.02012	0.983073	0.323311	0.561538
Endo_c3	Gpx8	0.196893	2.39068	0.980874	0.323487	0.561558
Endo_c3	Gm43331	0.142779	3.90342	0.98069	0.323825	0.561988
Endo_c3	Swi5	-0.0981771	5.49457	0.981154	0.323788	0.561988
Endo_c3	Plagl2	0.113143	3.68687	0.980348	0.32388	0.562006
Endo_c3	Ifi27	-0.0930744	5.44236	0.979571	0.324177	0.562443
Endo_c3	Pcdhb19	0.172001	2.50488	0.977654	0.324304	0.562585
Endo_c3	Arhgap17	-0.0982668	7.42804	0.978847	0.32435	0.562587
Endo_c3	Dhps	0.120237	4.01829	0.978041	0.32449	0.562753
Endo_c3	Nudt18	0.177103	2.36031	0.97602	0.324678	0.562809
Endo_c3	Gorasp1	0.165904	2.15161	0.975825	0.324687	0.562809
Endo_c3	Ank3	0.161517	5.25207	0.977428	0.324703	0.562809
Endo_c3	Itpa	0.100182	3.85651	0.977462	0.324615	0.562809
Endo_c3	Rars	-0.0825046	4.87093	0.977009	0.324799	0.562899
Endo_c3	Klhl42	-0.117681	3.86149	0.97633	0.324899	0.562992
Endo_c3	Zranb2	-0.0547623	6.81086	0.976304	0.324979	0.563053
Endo_c3	Prkd1	0.24366	8.96234	0.975126	0.325287	0.563081
Endo_c3	Vgll3	0.193095	2.44317	0.97399	0.325196	0.563081
Endo_c3	Gm11457	0.164422	3.05275	0.974388	0.325229	0.563081
Endo_c3	Tcf4	0.162581	11.4581	0.975417	0.325195	0.563081
Endo_c3	Trmt6	-0.124333	3.63289	0.974663	0.325279	0.563081
Endo_c3	Arhgap25	-0.171225	4.99878	0.9754	0.3252	0.563081
Endo_c3	Cd276	-0.213957	2.30351	0.973464	0.325309	0.563081
Endo_c3	Gm47371	-0.212777	2.00423	0.973038	0.325357	0.563086
Endo_c3	Kcnn2	0.204358	4.01704	0.973957	0.325497	0.56325
Endo_c3	1700123O20Rik	-0.142989	3.18488	0.972318	0.325779	0.563587
Endo_c3	B130034C11Rik	-0.147971	2.58399	0.971784	0.325782	0.563587
Endo_c3	Xrcc4	-0.0701106	7.30651	0.972469	0.325926	0.563612
Endo_c3	Snapc1	-0.0816909	4.62831	0.972539	0.325896	0.563612
Endo_c3	Tssc4	-0.134065	3.34828	0.971832	0.325932	0.563612
Endo_c3	Lcmt2	0.147698	2.73777	0.970815	0.326046	0.563732
Endo_c3	Hint3	0.0893711	5.23345	0.97132	0.326213	0.563865
Endo_c3	Glyr1	0.0566199	6.59066	0.971398	0.326194	0.563865
Endo_c3	Gimap4	-0.167639	6.49089	0.969804	0.326595	0.564446
Endo_c3	D17H6S53E	0.143395	2.79886	0.966859	0.327044	0.5646
Endo_c3	Rtca	0.101536	4.1843	0.968221	0.326939	0.5646
Endo_c3	Zbtb24	0.0903539	4.00651	0.968663	0.326812	0.5646
Endo_c3	Camk1d	0.0622396	11.7778	0.969081	0.326765	0.5646
Endo_c3	Ddx24	-0.0790711	6.38506	0.968672	0.326872	0.5646
Endo_c3	Aurkaip1	-0.138315	4.58665	0.96794	0.327037	0.5646
Endo_c3	Frg2f1	-0.166696	2.40197	0.966713	0.327007	0.5646
Endo_c3	Bid	-0.199768	2.43706	0.96697	0.32695	0.5646
Endo_c3	Gm50295	0.452472	0.950564	0.965335	0.327096	0.56461
Endo_c3	Wdsub1	0.121158	5.55688	0.967184	0.327244	0.564739
Endo_c3	Prpf40a	-0.0560391	7.06345	0.966917	0.327306	0.564739
Endo_c3	Ppp1r37	-0.0686682	5.21657	0.967092	0.327264	0.564739
Endo_c3	Gm47551	0.178037	3.16177	0.965328	0.327504	0.564769
Endo_c3	Psmc4	0.118738	4.34266	0.966297	0.32743	0.564769
Endo_c3	Anxa3	0.0944357	7.88237	0.966292	0.32746	0.564769
Endo_c3	Rps18	-0.148963	7.35466	0.966241	0.327474	0.564769
Endo_c3	Snu13	-0.11918	4.81734	0.964753	0.32784	0.565271
Endo_c3	Ero1l	-0.081626	5.03349	0.964405	0.327932	0.565352
Endo_c3	Incenp	0.171292	2.45386	0.962186	0.328139	0.565631
Endo_c3	Tecrl	0.150787	3.88634	0.962793	0.328262	0.565734
Endo_c3	Nrep	-0.201614	5.79495	0.963039	0.328289	0.565734
Endo_c3	Rhog	0.116904	4.01555	0.962541	0.32834	0.565744
Endo_c3	Gm27206	0.174657	2.6421	0.961329	0.328393	0.565756
Endo_c3	Selenoh	-0.182346	3.101	0.96136	0.328495	0.565819
Endo_c3	Ctla2a	-0.329446	6.6131	0.962187	0.32852	0.565819
Endo_c3	Wdr92	0.129075	3.86969	0.960419	0.328855	0.566318
Endo_c3	Leng8	0.0681741	6.45605	0.960292	0.328965	0.56643
Endo_c3	Enpp1	-0.264903	2.41546	0.957273	0.329377	0.567061
Endo_c3	Serpina3n	-0.344105	2.24291	0.956733	0.329481	0.567162
Endo_c3	Zfp758	-0.0973659	4.33037	0.957581	0.329615	0.567254
Endo_c3	Ppox	-0.114902	3.78101	0.957328	0.329625	0.567254
Endo_c3	Gm15527	0.255609	2.06445	0.954791	0.329922	0.567687
Endo_c3	Brd8	-0.0603864	6.51409	0.955579	0.33015	0.568001
Endo_c3	Ap5m1	0.092905	5.21143	0.954618	0.330392	0.568261
Endo_c3	Cpsf1	-0.112585	3.72872	0.954389	0.330359	0.568261
Endo_c3	Sec16a	-0.0788341	5.5123	0.952545	0.330918	0.569088
Endo_c3	Prdm16os	0.722495	1.45257	0.948895	0.331294	0.569623
Endo_c3	Vps45	0.0930634	5.15519	0.950944	0.33132	0.569623
Endo_c3	Dcaf6	-0.0576311	7.62786	0.95057	0.331413	0.569625
Endo_c3	BC005561	-0.0802417	5.61725	0.950753	0.331372	0.569625
Endo_c3	1700109H08Rik	-0.096597	4.86456	0.950061	0.331538	0.569763
Endo_c3	Igsf10	-0.235293	1.96361	0.947661	0.331722	0.570001
Endo_c3	Tial1	-0.0530748	6.86817	0.948736	0.33188	0.570193
Endo_c3	Gm28085	0.17526	2.12081	0.946736	0.331978	0.570215
Endo_c3	Fcho2	0.0768781	8.92228	0.948138	0.332029	0.570215
Endo_c3	Nid1	-0.106097	7.23332	0.948235	0.332006	0.570215
Endo_c3	Tpi1	0.116008	6.03547	0.947195	0.332275	0.570558
Endo_c3	P4ha2	-0.176546	5.26145	0.946581	0.332432	0.57075
Endo_c3	Med17	0.0823571	5.0933	0.946062	0.332559	0.570811
Endo_c3	Smc5	0.0689236	6.43006	0.94614	0.332542	0.570811
Endo_c3	Nudt7	0.117869	4.17232	0.944999	0.332787	0.571124
Endo_c3	Zfp963	0.127577	2.94591	0.942587	0.333205	0.571293
Endo_c3	Rab11fip3	0.0922548	5.68383	0.943923	0.333108	0.571293
Endo_c3	Arid1b	-0.0627563	8.84785	0.944021	0.333077	0.571293
Endo_c3	Xpo4	-0.0773169	6.43947	0.943704	0.333162	0.571293
Endo_c3	Lrrc8a	-0.0818779	6.27775	0.943772	0.333146	0.571293
Endo_c3	Nme1	-0.175041	3.82587	0.944149	0.332971	0.571293
Endo_c3	Ddx60	-0.252942	7.55165	0.944329	0.333023	0.571293
Endo_c3	Fsd2	0.147266	3.73499	0.942844	0.333286	0.571352
Endo_c3	Fdft1	0.115544	3.70626	0.942657	0.333331	0.571352
Endo_c3	Thbs4	0.394276	2.7206	0.940474	0.333701	0.571908
Endo_c3	Cetn3	-0.0984863	4.80302	0.941031	0.333837	0.572063
Endo_c3	Synrg	0.070559	6.24318	0.940606	0.333955	0.572187
Endo_c3	Zfp142	0.111019	4.45637	0.940248	0.334021	0.572222
Endo_c3	Tubb4b	-0.119127	6.03427	0.939963	0.33412	0.572314
Endo_c3	Tnpo2	0.0813968	4.58018	0.93952	0.334214	0.572396
Endo_c3	Ptgds	0.209308	5.29482	0.938961	0.334387	0.57251
Endo_c3	Wdr18	-0.114463	3.68965	0.938422	0.334418	0.57251
Endo_c3	Nenf	-0.125843	5.44312	0.939085	0.334345	0.57251
Endo_c3	Dhx30	-0.0672513	5.9329	0.93783	0.334668	0.572854
Endo_c3	Proser1	-0.0920344	4.79298	0.937444	0.334756	0.572854
Endo_c3	Cep63	-0.104695	4.88545	0.937483	0.334749	0.572854
Endo_c3	Ppt1	0.0736863	5.2453	0.93697	0.334886	0.572998
Endo_c3	Ube2d3	0.0547724	7.80512	0.935501	0.335261	0.57356
Endo_c3	Ndufa12	0.118034	6.48496	0.934571	0.335504	0.573819
Endo_c3	Sde2	-0.0888809	4.3032	0.934456	0.335501	0.573819
Endo_c3	D130062J10Rik	0.122178	3.64848	0.933059	0.335787	0.574224
Endo_c3	Uqcrb	0.15123	7.51497	0.932669	0.335992	0.574472
Endo_c3	Cand1	-0.0761199	5.39009	0.932562	0.336023	0.574472
Endo_c3	Gadd45gip1	0.119582	3.95473	0.931505	0.336229	0.574512
Endo_c3	Ighmbp2	0.113235	3.33283	0.930599	0.336368	0.574512
Endo_c3	Ankmy2	0.104296	5.1971	0.931747	0.336232	0.574512
Endo_c3	Ctns	0.0960559	3.73566	0.931158	0.336291	0.574512
Endo_c3	Fam104a	0.0805678	5.21325	0.932146	0.336129	0.574512
Endo_c3	Smpd1	-0.127267	4.24784	0.931251	0.336325	0.574512
Endo_c3	Gm16192	-0.174149	2.2435	0.930608	0.33615	0.574512
Endo_c3	Sod2	0.108538	6.49113	0.930726	0.336496	0.574602
Endo_c3	Slx1b	0.0900173	4.3318	0.929948	0.336665	0.574602
Endo_c3	Chmp4b	-0.0808288	6.15078	0.930351	0.336594	0.574602
Endo_c3	Rps29	-0.109975	8.76811	0.930124	0.336648	0.574602
Endo_c3	Jam2	-0.122009	8.99084	0.930602	0.336524	0.574602
Endo_c3	Mief2	-0.162673	2.3309	0.928564	0.336696	0.574602
Endo_c3	Rpl29	-0.137885	6.45295	0.92906	0.336928	0.574919
Endo_c3	Kctd4	0.191835	2.3221	0.926679	0.337175	0.575184
Endo_c3	Stx18	-0.0716583	6.03617	0.928152	0.337165	0.575184
Endo_c3	Dlg2	0.324628	8.50492	0.927876	0.33726	0.575251
Endo_c3	Amy1	-0.124341	5.53075	0.927571	0.337316	0.575267
Endo_c3	Mpst	-0.171514	2.64554	0.926214	0.337371	0.575283
Endo_c3	Jph2	0.146988	4.7483	0.926463	0.33759	0.575342
Endo_c3	Map3k10	-0.108323	4.05586	0.926496	0.337541	0.575342
Endo_c3	Zfp955a	-0.138108	3.26394	0.925975	0.337562	0.575342
Endo_c3	Rad18	-0.146108	4.36311	0.926569	0.337546	0.575342
Endo_c3	Vps26a	0.0748628	5.73894	0.92614	0.337687	0.57543
Endo_c3	Leng9	0.113284	3.87541	0.924722	0.337979	0.575769
Endo_c3	Vps26c	0.0838821	4.5055	0.924993	0.337962	0.575769
Endo_c3	Dbf4	0.178926	2.81522	0.923454	0.338115	0.575893
Endo_c3	Cyfip1	-0.055183	7.72243	0.924367	0.338143	0.575893
Endo_c3	Eno1	0.148679	4.35969	0.9238	0.338263	0.576019
Endo_c3	Lman2	-0.104618	5.34977	0.923397	0.3384	0.576138
Endo_c3	Gm43256	-0.190481	2.48124	0.922041	0.338425	0.576138
Endo_c3	Cox7a2	0.137059	7.47538	0.923089	0.338477	0.576147
Endo_c3	Rnf103	0.0743349	5.41197	0.92236	0.338671	0.576399
Endo_c3	Gm17655	0.141394	3.0964	0.92138	0.338717	0.5764
Endo_c3	Strada	-0.0914586	5.20225	0.921526	0.338887	0.57661
Endo_c3	Brip1os	-0.0711619	6.60208	0.920515	0.339151	0.576981
Endo_c3	C3	0.142833	4.94401	0.920094	0.339256	0.577081
Endo_c3	Hba-a1	-0.358027	8.16253	0.919809	0.339362	0.577183
Endo_c3	Ddx59	-0.151664	2.91364	0.918496	0.339442	0.577241
Endo_c3	Lyrm7	-0.148793	2.58712	0.91789	0.339532	0.577315
Endo_c3	Dyrk1a	0.0592072	8.08756	0.918305	0.339726	0.577408
Endo_c3	Glg1	0.0492107	7.58534	0.91768	0.33989	0.577408
Endo_c3	Fam204a	-0.0702711	5.63859	0.917897	0.339839	0.577408
Endo_c3	Seh1l	-0.086328	4.74192	0.918509	0.339666	0.577408
Endo_c3	Zc3h6	-0.0997266	5.62628	0.918498	0.339681	0.577408
Endo_c3	Mfsd4a	-0.138632	5.91889	0.91809	0.339788	0.577408
Endo_c3	Abca2	-0.175611	2.51661	0.9164	0.339909	0.577408
Endo_c3	Mrpl42	0.117853	6.03235	0.916175	0.34029	0.577876
Endo_c3	Atf1	-0.0842968	5.85466	0.916142	0.340299	0.577876
Endo_c3	Trim23	-0.0917458	5.18697	0.916038	0.340324	0.577876
Endo_c3	Wrap73	0.122708	3.60004	0.915194	0.340433	0.577904
Endo_c3	Thoc5	0.0863265	4.4032	0.915626	0.340405	0.577904
Endo_c3	Mbd3	-0.10198	4.34978	0.913177	0.341048	0.578792
Endo_c3	Banf1	-0.154295	4.10379	0.913144	0.341039	0.578792
Endo_c3	Trim5	0.104307	5.03547	0.912899	0.341147	0.578849
Endo_c3	Tmod3	0.0755541	8.52465	0.912791	0.341175	0.578849
Endo_c3	Sspn	0.115087	4.82466	0.911851	0.341418	0.579184
Endo_c3	0610010K14Rik	0.126454	3.35252	0.910814	0.341544	0.579319
Endo_c3	Nkap	-0.0855259	4.76336	0.911101	0.341615	0.579361
Endo_c3	Gabpb1	0.079173	6.35032	0.910677	0.341737	0.579489
Endo_c3	Arl16	-0.166432	2.64755	0.909161	0.341845	0.579594
Endo_c3	D130040H23Rik	-0.104284	5.23602	0.908375	0.342345	0.580363
Endo_c3	Agfg1	-0.0698409	6.6638	0.907841	0.342486	0.580523
Endo_c3	Snrpd3	-0.0984513	4.58186	0.906683	0.342777	0.580873
Endo_c3	H3f3a	-0.100687	7.52282	0.906702	0.342785	0.580873
Endo_c3	Cep78	0.114587	3.70577	0.905903	0.342904	0.580995
Endo_c3	Manf	-0.109413	5.30277	0.906013	0.342972	0.581032
Endo_c3	Sdha	0.071914	7.27331	0.90581	0.343023	0.581039
Endo_c3	Zfp263	0.104031	4.15441	0.905072	0.343176	0.581062
Endo_c3	3110056K07Rik	0.0626369	5.82193	0.905303	0.343162	0.581062
Endo_c3	Zcchc2	-0.172713	5.95477	0.905559	0.3431	0.581062
Endo_c3	Cnih1	-0.128138	4.38677	0.904939	0.34323	0.581076
Endo_c3	Fnta	-0.0766894	5.18554	0.904645	0.343334	0.581173
Endo_c3	Polr2i	-0.135722	4.02369	0.90404	0.343441	0.581276
Endo_c3	Rfxank	0.140311	2.95394	0.902993	0.343538	0.581362
Endo_c3	Pias3	0.101848	4.31456	0.903371	0.34364	0.581456
Endo_c3	Sox6	0.271778	5.51415	0.902466	0.343942	0.581625
Endo_c3	Fam78b	0.218376	7.08913	0.901864	0.344093	0.581625
Endo_c3	Sik3	-0.0610408	8.446	0.901708	0.344113	0.581625
Endo_c3	Pstk	-0.0805434	4.81878	0.901929	0.34405	0.581625
Endo_c3	Simc1	-0.108887	4.93272	0.901913	0.344057	0.581625
Endo_c3	A430005L14Rik	-0.119827	2.91559	0.90197	0.343811	0.581625
Endo_c3	Zfp784	-0.139161	2.70194	0.901607	0.343863	0.581625
Endo_c3	Sema6a	-0.155991	9.96092	0.90173	0.344106	0.581625
Endo_c3	Pcbp1	-0.113484	5.56542	0.901514	0.34417	0.581644
Endo_c3	E2f4	0.0957041	4.20387	0.900503	0.344396	0.581948
Endo_c3	Spats1	0.187198	2.57663	0.899085	0.344502	0.582047
Endo_c3	Psmc1	0.0744793	5.54568	0.898418	0.344997	0.582569
Endo_c3	Ints2	-0.0937656	4.5581	0.898509	0.344953	0.582569
Endo_c3	Mboat7	-0.159546	3.05244	0.897656	0.344994	0.582569
Endo_c3	Rsad2	-0.418052	7.19752	0.899029	0.344859	0.582569
Endo_c3	Zyg11b	0.0540405	6.50804	0.8982	0.345053	0.582586
Endo_c3	Zscan21	0.0805336	4.85479	0.897994	0.345101	0.582588
Endo_c3	Pcgf1	-0.188675	1.99652	0.896034	0.34522	0.58271
Endo_c3	Mettl16	-0.0800961	5.72146	0.896967	0.345386	0.582832
Endo_c3	St7	-0.0851603	6.6241	0.897123	0.345341	0.582832
Endo_c3	Rnft1	-0.0852431	4.93285	0.896481	0.345509	0.582858
Endo_c3	Lonrf1	-0.13913	3.51208	0.895934	0.345541	0.582858
Endo_c3	Elovl6	-0.163038	3.70878	0.896287	0.345476	0.582858
Endo_c3	Rpp30	-0.105481	3.96966	0.895303	0.34577	0.583088
Endo_c3	Dus2	-0.119714	3.62383	0.895247	0.345742	0.583088
Endo_c3	Sgms1	0.128665	9.20705	0.894847	0.345948	0.583259
Endo_c3	Ykt6	0.0936425	4.11889	0.894621	0.345965	0.583259
Endo_c3	Rxra	-0.0847113	5.37598	0.894577	0.346026	0.583284
Endo_c3	Abhd10	0.0956435	4.41274	0.89353	0.34628	0.583397
Endo_c3	Rdh13	-0.126562	3.11772	0.892925	0.346277	0.583397
Endo_c3	Zfp964	-0.188284	2.20909	0.892526	0.346202	0.583397
Endo_c3	Gm19519	-0.273349	2.05896	0.892405	0.346209	0.583397
Endo_c3	Eif1ax	-0.0946745	4.88628	0.89299	0.346446	0.583598
Endo_c3	Rtl8a	-0.178273	4.44701	0.892684	0.346512	0.583631
Endo_c3	C2cd2l	-0.122313	4.01026	0.892066	0.346645	0.583698
Endo_c3	Gm33037	-0.30675	1.55733	0.890571	0.34661	0.583698
Endo_c3	Zfp280b	-0.154111	2.56109	0.890877	0.346714	0.583735
Endo_c3	Ccdc159	-0.206359	1.9478	0.889961	0.346847	0.583802
Endo_c3	Sod3	-0.230769	2.86654	0.890662	0.346837	0.583802
Endo_c3	Atxn7l1os1	0.145477	2.67759	0.889942	0.346981	0.58395
Endo_c3	Twf1	0.107928	4.50633	0.889855	0.347275	0.584152
Endo_c3	Adpgk	-0.0992337	3.85377	0.889924	0.347205	0.584152
Endo_c3	Slbp	-0.114648	4.47379	0.890262	0.347165	0.584152
Endo_c3	Jund	-0.145117	5.99362	0.889893	0.347288	0.584152
Endo_c3	Stat5a	-0.143238	3.59136	0.888069	0.347672	0.584719
Endo_c3	Cox6b1	0.14463	7.63494	0.888141	0.347756	0.584782
Endo_c3	Rpl36a	-0.145154	6.48688	0.887733	0.34787	0.584895
Endo_c3	Cmpk1	0.0785731	5.84826	0.887333	0.34798	0.585002
Endo_c3	Dnmt3a	0.0816259	7.08024	0.886999	0.348067	0.585068
Endo_c3	Osbpl7	0.0886425	4.01705	0.886523	0.34814	0.585113
Endo_c3	Atp5e	0.127152	7.88225	0.886498	0.348201	0.585137
Endo_c3	Emilin2	0.193653	2.06386	0.883428	0.348631	0.585657
Endo_c3	Dctn6	-0.0834225	5.24372	0.8851	0.348584	0.585657
Endo_c3	Wdr5	-0.0933524	4.31633	0.884737	0.348651	0.585657
Endo_c3	Crebrf	0.0952085	7.28784	0.884632	0.348708	0.585674
Endo_c3	Catsper3	-0.202876	1.96043	0.882805	0.34879	0.585733
Endo_c3	Cpd	-0.0906418	7.19415	0.883166	0.349106	0.586186
Endo_c3	Hacd4	-0.172757	6.04234	0.882574	0.349278	0.586395
Endo_c3	Gm17344	0.189387	1.89653	0.880765	0.349327	0.586399
Endo_c3	Taok1	0.0424133	7.93848	0.882178	0.349374	0.586399
Endo_c3	Hdgfl2	0.0993952	4.76832	0.881616	0.34952	0.586566
Endo_c3	Zfp39	-0.124301	3.21169	0.879557	0.34992	0.587157
Endo_c3	Cpne1	0.0571482	6.97079	0.879581	0.350084	0.587354
Endo_c3	Tgtp1	-0.348351	2.50899	0.878035	0.350201	0.587472
Endo_c3	Cops9	0.117143	4.82833	0.8786	0.350345	0.587522
Endo_c3	Kin	0.0924104	4.59305	0.87801	0.350498	0.587522
Endo_c3	Cep135	0.0881133	4.98145	0.877778	0.350574	0.587522
Endo_c3	Wiz	-0.0884668	4.63884	0.877624	0.350607	0.587522
Endo_c3	Atxn1l	-0.0887453	4.07222	0.878312	0.350383	0.587522
Endo_c3	Ppwd1	-0.0912652	5.0744	0.878662	0.350334	0.587522
Endo_c3	Sp4	-0.0926846	6.30699	0.878013	0.350514	0.587522
Endo_c3	Stip1	-0.103791	4.5076	0.87802	0.350492	0.587522
Endo_c3	Alg6	-0.10475	4.61003	0.877276	0.3507	0.587601
Endo_c3	Rab2b	-0.10427	4.65914	0.876599	0.350888	0.587836
Endo_c3	Mto1	0.0860501	4.72865	0.875216	0.351268	0.588255
Endo_c3	Gtf2e1	-0.105502	3.81619	0.874902	0.351289	0.588255
Endo_c3	Aaas	-0.114329	3.56682	0.874643	0.351326	0.588255
Endo_c3	Dhdh	-0.207745	3.52179	0.874677	0.351312	0.588255
Endo_c3	Rtp3	0.25083	4.66698	0.874401	0.351507	0.588321
Endo_c3	Parn	-0.0737587	6.16958	0.874705	0.351421	0.588321
Endo_c3	Rdm1	-0.128761	3.45651	0.87403	0.351477	0.588321
Endo_c3	Ofd1	0.0870764	4.85381	0.873473	0.351751	0.588651
Endo_c3	Gm16973	-0.140173	2.87031	0.872279	0.351846	0.588732
Endo_c3	Gm11084	-0.232026	2.42154	0.870754	0.352177	0.589207
Endo_c3	Pip4p2	-0.0720258	6.07853	0.871487	0.352306	0.589343
Endo_c3	Pgpep1	-0.149656	3.3292	0.870617	0.352395	0.589413
Endo_c3	Rpl35	-0.142107	6.68261	0.869521	0.352846	0.589823
Endo_c3	Gm41764	-0.222236	3.45828	0.869587	0.352703	0.589823
Endo_c3	Grik2	-0.231971	4.97378	0.869454	0.352875	0.589823
Endo_c3	Tnfaip8l1	-0.234273	4.23615	0.869577	0.352805	0.589823
Endo_c3	Gm5431	-0.358718	1.33796	0.867897	0.352765	0.589823
Endo_c3	Atp6v0e	0.10818	5.36023	0.868886	0.353022	0.58994
Endo_c3	Txndc16	-0.0971126	4.89278	0.868798	0.35304	0.58994
Endo_c3	Zdhhc16	-0.111869	3.53854	0.868017	0.353147	0.590041
Endo_c3	Mtif3	-0.111088	3.99932	0.867245	0.353419	0.590416
Endo_c3	Fahd1	0.127696	3.62932	0.866759	0.353503	0.590478
Endo_c3	Mpv17	-0.10114	4.64651	0.866827	0.353577	0.590523
Endo_c3	Mif4gd	-0.126865	3.81712	0.866428	0.353626	0.590524
Endo_c3	Mmp23	0.195045	2.24054	0.864089	0.353978	0.590956
Endo_c3	Acyp1	-0.118682	3.46755	0.865085	0.353948	0.590956
Endo_c3	2001-03-01	0.15705	2.40221	0.863406	0.354198	0.591244
Endo_c3	Pnkp	0.103863	4.06506	0.864199	0.354266	0.591279
Endo_c3	Ccnj	0.119013	3.27165	0.863566	0.354328	0.591303
Endo_c3	Gm15419	0.254293	3.19325	0.862741	0.354542	0.591503
Endo_c3	Dffa	0.107214	3.86818	0.863241	0.354511	0.591503
Endo_c3	Rtn4ip1	0.106181	3.83979	0.86281	0.354628	0.591566
Endo_c3	Dnm2	0.0709871	7.42734	0.862207	0.35487	0.591891
Endo_c3	Higd1a	0.120488	5.3865	0.861978	0.354937	0.591924
Endo_c3	Gm28375	-0.128529	4.28657	0.861415	0.355061	0.592052
Endo_c3	Cxxc1	-0.0817544	4.35926	0.861179	0.355131	0.592089
Endo_c3	Uqcrh	0.133624	7.89834	0.860269	0.355408	0.592322
Endo_c3	H2afy2	-0.145261	3.34066	0.859744	0.355412	0.592322
Endo_c3	Gm43920	-0.149577	2.24833	0.859229	0.355341	0.592322
Endo_c3	Stat5b	0.0455845	7.24941	0.859887	0.355516	0.592416
Endo_c3	Ankrd49	-0.10328	3.77787	0.859295	0.355603	0.592482
Endo_c3	Slc25a3	0.101002	7.86357	0.859111	0.355731	0.592617
Endo_c3	Krba1	-0.126852	3.56572	0.858537	0.355786	0.592629
Endo_c3	Ccn5	0.210012	2.69343	0.856339	0.356225	0.593239
Endo_c3	2810001G20Rik	0.136992	2.9371	0.856445	0.356247	0.593239
Endo_c3	Ciao1	0.094929	3.989	0.856535	0.356395	0.593328
Endo_c3	Arfip2	-0.101576	4.09894	0.856614	0.356386	0.593328
Endo_c3	Rpgrip1l	-0.114371	4.58065	0.855754	0.356657	0.593685
Endo_c3	Gm15834	-0.165614	2.17439	0.853923	0.356814	0.593867
Endo_c3	Synm	0.158838	4.10423	0.854499	0.356975	0.594057
Endo_c3	Gm42413	0.165433	2.54743	0.853038	0.357123	0.594224
Endo_c3	Anapc2	-0.0775402	5.12072	0.853631	0.357267	0.594305
Endo_c3	Ergic3	-0.120637	4.24872	0.853512	0.357267	0.594305
Endo_c3	Usp13	0.137098	4.555	0.852962	0.357438	0.59451
Endo_c3	Dcaf10	0.0698837	6.30165	0.85263	0.35755	0.594618
Endo_c3	Gapdh	0.152549	7.46409	0.851775	0.357791	0.594939
Endo_c3	Kifc2	-0.201705	2.13066	0.849863	0.35795	0.595124
Endo_c3	Uevld	-0.103625	4.41195	0.850853	0.358025	0.59517
Endo_c3	Nek6	0.137216	4.72576	0.849891	0.358309	0.595271
Endo_c3	Map2k2	0.0728515	5.57061	0.85054	0.358139	0.595271
Endo_c3	Arf1	0.0717742	6.27858	0.849714	0.358371	0.595271
Endo_c3	Rsu1	-0.0892397	8.42384	0.850244	0.358217	0.595271
Endo_c3	Dlgap1	-0.19758	2.64463	0.84874	0.358364	0.595271
Endo_c3	Atp2b2	-0.680961	3.51425	0.849884	0.358247	0.595271
Endo_c3	Gxylt1	0.0738231	5.32764	0.848908	0.358598	0.595569
Endo_c3	Actr8	-0.0825634	4.87601	0.848442	0.358723	0.595618
Endo_c3	Trappc4	-0.121853	4.3616	0.848443	0.358702	0.595618
Endo_c3	Zfp982	-0.133499	5.22578	0.848281	0.358774	0.595624
Endo_c3	Cdc14b	-0.141623	5.24317	0.847247	0.359067	0.596031
Endo_c3	Smpdl3a	0.152581	5.51106	0.846261	0.359347	0.596406
Endo_c3	Zfyve1	0.0718384	6.18432	0.845946	0.359436	0.596406
Endo_c3	Lats1	0.0526953	6.45093	0.846066	0.359401	0.596406
Endo_c3	Zmat1	0.0982687	5.31329	0.844574	0.359824	0.596971
Endo_c3	Mlip	0.165349	5.22766	0.842782	0.360334	0.597659
Endo_c3	Bcas3os1	0.128603	3.29096	0.842308	0.360305	0.597659
Endo_c3	Ecscr	-0.103623	6.4488	0.842398	0.360441	0.597757
Endo_c3	Cyhr1	0.0909321	4.97932	0.841129	0.360797	0.598043
Endo_c3	Ecpas	-0.0520324	7.70784	0.841217	0.360773	0.598043
Endo_c3	Atrip	-0.0981747	3.88547	0.841136	0.360733	0.598043
Endo_c3	Rbm3	-0.101257	5.69992	0.841125	0.360805	0.598043
Endo_c3	Hcfc2	-0.0735231	5.34686	0.840822	0.36089	0.598105
Endo_c3	Rpl3	-0.157843	6.64797	0.840386	0.361017	0.598237
Endo_c3	Mrpl19	-0.117999	3.4692	0.839722	0.361079	0.59826
Endo_c3	Bahd1	0.102081	3.90658	0.83951	0.361195	0.598293
Endo_c3	Cacybp	-0.114816	4.32944	0.83969	0.361183	0.598293
Endo_c3	Gm15337	-0.203318	1.92231	0.837733	0.361358	0.598484
Endo_c3	Gsn	0.151099	8.55666	0.83705	0.361962	0.599405
Endo_c3	Mrpl18	0.12275	4.99932	0.835911	0.362287	0.599685
Endo_c3	Acaa2	0.121527	6.55945	0.835794	0.362324	0.599685
Endo_c3	Fam160a2	0.0720332	5.32669	0.8359	0.362294	0.599685
Endo_c3	Atf2	0.0489856	7.16466	0.835918	0.362286	0.599685
Endo_c3	Ptma	-0.108796	8.27064	0.835451	0.362419	0.599685
Endo_c3	Pakap-1	-0.139648	9.59811	0.835478	0.362411	0.599685
Endo_c3	Cfap74	0.240365	3.90281	0.834925	0.362511	0.599739
Endo_c3	Phf6	-0.0816772	5.06151	0.834819	0.362601	0.599739
Endo_c3	Eef1g	-0.090431	6.29471	0.834816	0.362605	0.599739
Endo_c3	Mars	-0.129832	3.26626	0.834131	0.362643	0.599739
Endo_c3	Hhatl	0.16511	3.30533	0.83302	0.362961	0.600106
Endo_c3	Gbp5	-0.273148	6.443	0.833768	0.362931	0.600106
Endo_c3	Chmp1a	-0.109524	4.09157	0.833112	0.363047	0.600169
Endo_c3	Ppif	0.132734	3.68031	0.832455	0.363185	0.600318
Endo_c3	Akna	0.109381	3.68805	0.832087	0.363292	0.600416
Endo_c3	Tram1	-0.0823262	5.74278	0.832217	0.363352	0.600435
Endo_c3	Rptor	-0.0573461	7.30113	0.831257	0.363623	0.600804
Endo_c3	Paip1	-0.0686309	5.79563	0.830998	0.363702	0.600856
Endo_c3	Plk2	0.234681	7.02447	0.830133	0.363972	0.601221
Endo_c3	Hipk1	0.0848275	6.82539	0.829674	0.364081	0.601305
Endo_c3	Sod1	0.0810335	6.31996	0.829214	0.364215	0.601305
Endo_c3	Dhrs1	-0.137257	3.27266	0.828945	0.364136	0.601305
Endo_c3	Gm47689	-0.192494	2.21052	0.828099	0.364176	0.601305
Endo_c3	E130317F20Rik	-0.174282	2.18191	0.827556	0.364328	0.601413
Endo_c3	Oas1g	0.35862	2.08209	0.826954	0.364471	0.60157
Endo_c3	Tnks1bp1	-0.063147	6.04892	0.82751	0.364708	0.601881
Endo_c3	Nr4a1	0.188695	3.83871	0.826453	0.364935	0.601895
Endo_c3	Uqcr10	0.129785	7.26041	0.826633	0.364957	0.601895
Endo_c3	Rrp7a	-0.117691	3.64205	0.826957	0.364769	0.601895
Endo_c3	Rps4x	-0.132225	7.32733	0.826915	0.364875	0.601895
Endo_c3	Marveld2	-0.180956	2.36761	0.825789	0.364873	0.601895
Endo_c3	Lyplal1	0.18212	1.93643	0.824592	0.365137	0.602034
Endo_c3	Gm29361	0.148404	2.64636	0.82517	0.365096	0.602034
Endo_c3	A130014A01Rik	0.120054	3.39505	0.825023	0.365285	0.602198
Endo_c3	Atxn3	0.0654132	6.02407	0.825241	0.365364	0.602248
Endo_c3	Klf6	0.106514	6.94226	0.822913	0.366036	0.60322
Endo_c3	Zdhhc9	-0.0912691	3.94516	0.822499	0.366098	0.60322
Endo_c3	Thoc6	-0.171536	2.15319	0.821442	0.366096	0.60322
Endo_c3	Ccdc106	0.112804	3.22382	0.820829	0.366472	0.603653
Endo_c3	Mtmr9	0.0820227	4.68463	0.821092	0.366554	0.603653
Endo_c3	L3mbtl3	-0.0887918	5.40978	0.821249	0.366522	0.603653
Endo_c3	Apobec1	-0.129098	4.62828	0.821172	0.36653	0.603653
Endo_c3	Lig4	-0.186618	2.10746	0.818498	0.366946	0.60422
Endo_c3	Gpihbp1	0.269018	7.36043	0.819618	0.36702	0.604261
Endo_c3	Ak1	0.126142	5.08647	0.818341	0.367366	0.604724
Endo_c3	Cant1	-0.084253	4.19068	0.817945	0.367445	0.604724
Endo_c3	Gm12185	-0.190791	5.68204	0.818151	0.367436	0.604724
Endo_c3	Ficd	-0.158077	2.10819	0.815905	0.367704	0.60507
Endo_c3	Tpd52	0.193914	5.17105	0.816247	0.367988	0.605422
Endo_c3	Cinp	-0.104598	3.7788	0.815569	0.3681	0.605422
Endo_c3	Rbbp9	-0.116627	3.60592	0.815456	0.36811	0.605422
Endo_c3	Msh6	-0.121389	3.09822	0.815156	0.368112	0.605422
Endo_c3	Nbr1	0.0587883	6.45206	0.815377	0.368234	0.605544
Endo_c3	Mdp1	0.100801	4.2839	0.81407	0.368584	0.605959
Endo_c3	Qars	-0.101232	3.75435	0.814067	0.368537	0.605959
Endo_c3	Trap1	-0.0671596	5.01883	0.813465	0.368791	0.606221
Endo_c3	Ghitm	0.0888948	6.00466	0.812928	0.368954	0.606408
Endo_c3	Apod	0.235406	2.2821	0.810971	0.369174	0.606691
Endo_c3	Tut1	-0.0938514	4.02316	0.811678	0.369267	0.606764
Endo_c3	Bod1	0.11121	3.70365	0.810791	0.369489	0.607048
Endo_c3	Dynlrb1	-0.110261	5.16266	0.810764	0.369587	0.607131
Endo_c3	Smarcd1	0.0863887	4.09791	0.810127	0.369728	0.607282
Endo_c3	Clcn3	-0.0822473	6.68119	0.809846	0.369858	0.607415
Endo_c3	Atp5d	0.117888	6.84632	0.809247	0.370034	0.607624
Endo_c3	Ehd3	-0.184578	2.67804	0.807848	0.37018	0.607785
Endo_c3	Dazap2	-0.0940045	5.72331	0.808488	0.370261	0.607838
Endo_c3	5430405H02Rik	0.0808711	5.34599	0.807964	0.370414	0.60793
Endo_c3	Tspan9	0.0720264	8.8806	0.808089	0.370373	0.60793
Endo_c3	Ndufab1	0.122819	6.92917	0.807191	0.37064	0.608069
Endo_c3	Gm44020	-0.17388	2.72468	0.806306	0.370645	0.608069
Endo_c3	S1pr4	-0.254454	1.94022	0.806137	0.370553	0.608069
Endo_c3	Idi1	0.179833	2.0591	0.805382	0.370789	0.608226
Endo_c3	Tmem38a	0.113464	5.04361	0.805883	0.371025	0.608534
Endo_c3	Abcf3	0.0697302	4.49103	0.805415	0.371146	0.608653
Endo_c3	Usp2	0.133405	3.62761	0.804571	0.371314	0.608849
Endo_c3	Ndufb4	0.119459	6.43238	0.804681	0.371384	0.608863
Endo_c3	Pop5	0.0997279	4.37027	0.804301	0.371469	0.608863
Endo_c3	Klhl26	0.091276	4.48347	0.804405	0.371445	0.608863
Endo_c3	Ndufc2	0.119129	6.0943	0.803868	0.371627	0.609041
Endo_c3	Htatip2	0.133406	3.09963	0.803022	0.371684	0.609055
Endo_c3	Arhgef7	-0.138712	6.83479	0.803476	0.37174	0.609068
Endo_c3	Lyrm2	0.104724	3.80949	0.802656	0.371907	0.609262
Endo_c3	Heatr5b	0.0770173	5.22942	0.802348	0.372076	0.609299
Endo_c3	Mrps5	-0.0710481	5.27887	0.802421	0.372055	0.609299
Endo_c3	Alg12	-0.111608	3.41401	0.802231	0.371982	0.609299
Endo_c3	Mzt1	-0.0852646	5.10185	0.802151	0.372133	0.609313
Endo_c3	Spred2	0.16313	8.28415	0.800809	0.372536	0.609848
Endo_c3	Cstf1	0.0975792	3.36331	0.799596	0.372752	0.609848
Endo_c3	Ddx55	0.0779136	4.47958	0.800162	0.372705	0.609848
Endo_c3	Lbr	0.0677256	6.23937	0.800504	0.372626	0.609848
Endo_c3	Cep250	0.0613461	5.76787	0.800355	0.372671	0.609848
Endo_c3	Foxo1	-0.0701292	8.06518	0.800182	0.372717	0.609848
Endo_c3	Rbm7	0.0692463	4.84262	0.797784	0.373428	0.61082
Endo_c3	Kifc3	-0.15823	6.05234	0.797777	0.373444	0.61082
Endo_c3	Itgb3bp	-0.0876696	5.42643	0.797548	0.373507	0.610843
Endo_c3	Gm15441	0.146225	2.44765	0.796311	0.373558	0.610845
Endo_c3	Rps25	-0.105111	7.42071	0.797205	0.373606	0.610845
Endo_c3	Cdo1	0.209642	2.4031	0.795613	0.373757	0.610931
Endo_c3	Fbxo3	-0.0689657	6.11937	0.796794	0.373733	0.610931
Endo_c3	Ace	0.297283	5.22277	0.795566	0.374124	0.61117
Endo_c3	Ophn1	0.0568548	7.27811	0.795641	0.374074	0.61117
Endo_c3	Ipo8	-0.0593623	6.19173	0.795336	0.374168	0.61117
Endo_c3	Ttll12	-0.153373	2.38373	0.794207	0.374184	0.61117
Endo_c3	Cd63	-0.171703	5.33921	0.795262	0.374196	0.61117
Endo_c3	Rtl8b	-0.177573	3.75667	0.795731	0.373971	0.61117
Endo_c3	Gm47962	0.162989	2.33356	0.792762	0.374601	0.611591
Endo_c3	Cox6c	0.12654	8.93281	0.794016	0.374559	0.611591
Endo_c3	Fmc1	0.118485	4.81144	0.793644	0.374666	0.611591
Endo_c3	Ints11	0.087092	4.66042	0.793615	0.37467	0.611591
Endo_c3	Fnbp4	-0.0593493	6.86266	0.793562	0.374698	0.611591
Endo_c3	Dpysl2	0.0575884	7.52935	0.792894	0.374897	0.611676
Endo_c3	Casp2	-0.0909907	4.44799	0.793071	0.374825	0.611676
Endo_c3	Htra2	-0.110481	3.49485	0.792675	0.37485	0.611676
Endo_c3	Dclre1b	-0.147192	2.54328	0.791739	0.374955	0.611692
Endo_c3	Ostm1	0.0918109	4.28733	0.792323	0.375039	0.611748
Endo_c3	Trmt13	-0.0646574	5.35852	0.792209	0.375106	0.611779
Endo_c3	Usp50	-0.095863	5.14558	0.792019	0.375161	0.611789
Endo_c3	Pum2	0.0420081	8.15407	0.791665	0.375265	0.611879
Endo_c3	Snrpa	-0.102963	4.10968	0.790748	0.375501	0.612183
Endo_c3	Ptbp2	-0.0565589	7.37212	0.790417	0.375642	0.612333
Endo_c3	Mtmr3	0.0503386	8.12411	0.789588	0.375891	0.612592
Endo_c3	Cep97	-0.109036	4.11167	0.78943	0.375898	0.612592
Endo_c3	Ccdc107	-0.0873699	4.17101	0.788842	0.37608	0.612808
Endo_c3	Zfp28	0.117505	3.486	0.788397	0.376131	0.612811
Endo_c3	Pygo2	-0.103756	3.65531	0.788175	0.376228	0.612889
Endo_c3	Cpxm2	0.180359	2.41258	0.786676	0.37645	0.612953
Endo_c3	Fam220a-1	0.166577	2.16133	0.786491	0.376463	0.612953
Endo_c3	Neurl2	0.142648	2.78643	0.787302	0.376332	0.612953
Endo_c3	Sypl	0.049188	7.09572	0.787881	0.376407	0.612953
Endo_c3	Secisbp2l	0.0520088	6.17169	0.785864	0.37702	0.61378
Endo_c3	Sdccag8	-0.065011	6.78363	0.784279	0.377498	0.614478
Endo_c3	Dpt	0.126791	4.22124	0.783996	0.377547	0.614478
Endo_c3	Zfp35	-0.102366	3.38895	0.78335	0.377649	0.614563
Endo_c3	Usp49	-0.0982779	4.71662	0.783332	0.377776	0.614691
Endo_c3	Pcgf3	-0.0569561	5.86404	0.782488	0.378044	0.615047
Endo_c3	Smim20	0.102769	4.09934	0.781741	0.378223	0.615257
Endo_c3	Rps11	-0.123923	7.59607	0.781419	0.378364	0.615408
Endo_c3	Map3k2	0.0514108	6.97168	0.780417	0.378671	0.615805
Endo_c3	Polr2a	-0.0872111	5.90564	0.780309	0.378707	0.615805
Endo_c3	Cyth2	-0.0961107	3.75132	0.779532	0.378862	0.615898
Endo_c3	Rpl18	-0.12471	7.15229	0.77987	0.378837	0.615898
Endo_c3	Paqr5	0.144943	2.69197	0.777557	0.379276	0.616373
Endo_c3	Ank1	0.115784	4.79808	0.778571	0.379227	0.616373
Endo_c3	Tars	-0.085281	4.12966	0.778213	0.379303	0.616373
Endo_c3	Lamtor5	0.102818	4.83119	0.777924	0.379425	0.616492
Endo_c3	4933434E20Rik	-0.0724941	5.42362	0.776859	0.379759	0.616875
Endo_c3	Sf3a2	-0.100068	3.36646	0.776418	0.379758	0.616875
Endo_c3	Cops6	0.099254	4.41902	0.776209	0.379933	0.61701
Endo_c3	Minpp1	-0.104042	4.47788	0.776196	0.379941	0.61701
Endo_c3	Rpl19	-0.121438	7.83382	0.775639	0.380128	0.617203
Endo_c3	Slc3a1	-0.167739	2.01859	0.774312	0.380159	0.617203
Endo_c3	2610203C22Rik	-0.351802	6.52131	0.77382	0.380716	0.618027
Endo_c3	Kif1bp	-0.0797143	5.00544	0.773043	0.380924	0.618205
Endo_c3	Sprtn	-0.0946466	3.83776	0.772901	0.380902	0.618205
Endo_c3	Creb1	0.0527874	7.55762	0.772303	0.381152	0.618448
Endo_c3	Gm29642	-0.167133	2.38285	0.771216	0.381173	0.618448
Endo_c3	Osbpl11	0.0642225	6.09309	0.772081	0.381224	0.618451
Endo_c3	Smoc2	0.138142	4.22237	0.77161	0.381331	0.618544
Endo_c3	Tardbp	0.0499392	6.94497	0.771354	0.381445	0.618649
Endo_c3	Pkia	0.115662	6.05125	0.770024	0.381858	0.619158
Endo_c3	Mettl18	-0.154144	2.31674	0.769096	0.381815	0.619158
Endo_c3	Fam160a1	0.157042	2.32249	0.768328	0.382045	0.619382
Endo_c3	Vps9d1	-0.103409	3.96473	0.768788	0.382182	0.619442
Endo_c3	Rhbdf1	-0.137166	3.41917	0.76872	0.382133	0.619442
Endo_c3	Rfng	0.115676	2.84598	0.767319	0.382455	0.619592
Endo_c3	Edrf1	0.0678321	5.39608	0.768384	0.382363	0.619592
Endo_c3	Rpl7a	-0.112762	6.57892	0.768115	0.382445	0.619592
Endo_c3	Ppp4r4	-0.21355	2.10177	0.766852	0.382472	0.619592
Endo_c3	Zranb1	-0.0562121	6.97985	0.767496	0.382635	0.619687
Endo_c3	Cutc	-0.114253	3.71082	0.767086	0.38268	0.619687
Endo_c3	Loxl3	-0.210786	1.98532	0.76637	0.382603	0.619687
Endo_c3	Gm38115	0.12583	2.72307	0.766132	0.382798	0.619799
Endo_c3	Galnt18	0.127505	9.57429	0.766484	0.382945	0.619949
Endo_c3	Ube2s	0.0866486	4.84538	0.76601	0.383089	0.619949
Endo_c3	Xpo5	0.0732861	4.79156	0.766038	0.383079	0.619949
Endo_c3	Gm4070	-0.228787	6.67654	0.766401	0.382996	0.619949
Endo_c3	9930104L06Rik	0.10966	3.42942	0.765004	0.383279	0.619953
Endo_c3	Ube2j1	0.0833744	4.99289	0.765374	0.383289	0.619953
Endo_c3	Setd1b	0.0700305	5.20204	0.765443	0.383271	0.619953
Endo_c3	Rbbp6	0.0464931	7.05737	0.765552	0.383236	0.619953
Endo_c3	Rex1bd	-0.125654	4.62873	0.765061	0.383377	0.619973
Endo_c3	Rps26	-0.126255	7.09594	0.765019	0.383401	0.619973
Endo_c3	Pf4	0.173689	3.16171	0.763509	0.383694	0.620367
Endo_c3	Rrp36	0.106008	3.89211	0.763473	0.383817	0.620485
Endo_c3	Stk3	-0.048797	8.39762	0.763324	0.383925	0.62058
Endo_c3	Hsf1	0.0862893	4.88385	0.76287	0.384064	0.620644
Endo_c3	Tnip2	-0.0790477	5.09487	0.763024	0.384021	0.620644
Endo_c3	Mrs2	0.0672228	5.24639	0.7617	0.384434	0.621101
Endo_c3	Slc25a12	0.0618739	6.25859	0.761529	0.384488	0.621101
Endo_c3	6720489N17Rik	-0.150608	2.29304	0.760443	0.384496	0.621101
Endo_c3	Cgrrf1	0.0817971	4.90424	0.760753	0.384723	0.621307
Endo_c3	Gm50217	-0.173256	2.08339	0.759694	0.384694	0.621307
Endo_c3	Smg7	0.0588357	7.14462	0.76015	0.384915	0.621327
Endo_c3	Arhgap35	0.0502277	6.89287	0.759933	0.384983	0.621327
Endo_c3	Fbxo22	-0.0658524	5.49822	0.760016	0.38496	0.621327
Endo_c3	Dnaja3	-0.0853164	4.96419	0.760531	0.384794	0.621327
Endo_c3	4930512B01Rik	-0.172022	4.2031	0.759664	0.385033	0.621327
Endo_c3	Gm14471	-0.175139	2.07809	0.758707	0.385001	0.621327
Endo_c3	Jam3	0.25391	6.93279	0.759412	0.385171	0.621451
Endo_c3	Puf60	-0.0780331	5.0209	0.759202	0.385209	0.621451
Endo_c3	Strit1	0.192017	2.76494	0.757604	0.385459	0.621567
Endo_c3	Tefm	0.127453	2.74356	0.757874	0.385372	0.621567
Endo_c3	Rcan2	0.118438	5.90082	0.758288	0.3855	0.621567
Endo_c3	Cox14	0.116461	5.16379	0.757997	0.385587	0.621567
Endo_c3	Dnajc30	0.114117	3.20673	0.757975	0.385429	0.621567
Endo_c3	BC017158	-0.112025	3.74325	0.757874	0.385548	0.621567
Endo_c3	Znrd2	-0.13541	2.8817	0.757163	0.385629	0.621567
Endo_c3	1500011B03Rik	0.143092	2.46515	0.756715	0.385683	0.621575
Endo_c3	Ndufb2	0.114233	6.67059	0.757071	0.385877	0.621807
Endo_c3	Kbtbd2	0.0712129	6.25842	0.756563	0.386038	0.621938
Endo_c3	Daam1	-0.083385	7.26388	0.756489	0.386058	0.621938
Endo_c3	Steap4	0.168132	2.77768	0.755255	0.386198	0.622004
Endo_c3	Zfp87	0.102279	3.14787	0.755199	0.386288	0.622004
Endo_c3	Ngdn	0.0839724	4.59693	0.755681	0.386298	0.622004
Endo_c3	Cstf3	0.0488309	7.14316	0.755985	0.386216	0.622004
Endo_c3	D730003I15Rik	0.138128	2.57626	0.754372	0.386439	0.622071
Endo_c3	mt-Co3	0.0972156	13.2966	0.755375	0.386405	0.622071
Endo_c3	4930481A15Rik	0.127668	4.49072	0.754104	0.386788	0.622468
Endo_c3	Dcaf1	-0.0569412	6.05519	0.754023	0.386835	0.622468
Endo_c3	Triap1	-0.130623	3.01327	0.753438	0.386822	0.622468
Endo_c3	Mir133a-1hg	0.105481	3.93504	0.75336	0.38698	0.622611
Endo_c3	Ash2l	0.0801935	5.16342	0.753098	0.387123	0.622611
Endo_c3	Sppl2b	-0.10393	3.23708	0.752678	0.387101	0.622611
Endo_c3	9230114K14Rik	-0.118354	3.82312	0.752979	0.387092	0.622611
Endo_c3	Tecr	-0.0653541	5.82195	0.752904	0.387187	0.622634
Endo_c3	Herpud2	0.0635958	5.95145	0.752682	0.387256	0.622666
Endo_c3	Ctcf	0.0585893	6.96908	0.752399	0.387342	0.622723
Endo_c3	Lrrc61	0.132027	2.29461	0.75052	0.387602	0.622981
Endo_c3	Trdmt1	0.0961992	4.69604	0.751639	0.387571	0.622981
Endo_c3	Clptm1l	-0.121648	4.30528	0.751033	0.387745	0.623131
Endo_c3	Marcks	0.103535	7.1803	0.749966	0.388108	0.623629
Endo_c3	Slc12a4	0.0832338	4.61728	0.749779	0.388154	0.623629
Endo_c3	Kpna2	0.177161	2.09236	0.748239	0.388288	0.623656
Endo_c3	Fosl2	0.133198	4.53688	0.74924	0.388321	0.623656
Endo_c3	Gpx3	0.132981	4.95412	0.749422	0.388277	0.623656
Endo_c3	Hmgb2	0.126083	4.29633	0.748974	0.388392	0.62369
Endo_c3	Ttll1	0.143074	3.76417	0.748497	0.388493	0.623772
Endo_c3	Fam53c	-0.0908957	4.12635	0.748238	0.388614	0.623888
Endo_c3	Ccnd3	0.145384	7.88677	0.747123	0.389008	0.62444
Endo_c3	Gm19951	0.152198	4.48468	0.746886	0.389062	0.624446
Endo_c3	Prxl2a	-0.204677	2.20343	0.745361	0.389225	0.624628
Endo_c3	Eps15l1	0.0605473	6.98937	0.745374	0.38956	0.625085
Endo_c3	Fkrp	-0.113564	3.49487	0.744587	0.3897	0.625229
Endo_c3	Cox15	0.0893809	3.73812	0.744214	0.389848	0.625386
Endo_c3	Dnajc14	-0.0683913	4.75278	0.744138	0.389945	0.625463
Endo_c3	Mov10l1	0.167973	2.37821	0.742495	0.390158	0.625571
Endo_c3	Gm47469	0.12084	2.92821	0.742644	0.390213	0.625571
Endo_c3	Pbx3	0.0911428	7.52289	0.743326	0.39021	0.625571
Endo_c3	Atpsckmt	-0.106832	4.01943	0.743265	0.390182	0.625571
Endo_c3	Zfp707	0.1188	3.33091	0.742439	0.390351	0.625712
Endo_c3	Mrvi1	-0.213227	2.80784	0.741817	0.390462	0.62581
Endo_c3	Car14	0.145316	2.96355	0.741202	0.390678	0.626076
Endo_c3	Smug1	0.109951	3.61635	0.740961	0.390866	0.626137
Endo_c3	Sdhd	0.099801	5.08369	0.741518	0.390786	0.626137
Endo_c3	Ola1	0.0779225	5.80038	0.741426	0.390819	0.626137
Endo_c3	Trp53rka	-0.137826	2.8056	0.739708	0.391133	0.626484
Endo_c3	Ankrd10	0.0686388	6.01945	0.73888	0.391631	0.627201
Endo_c3	Ganab	-0.0662908	5.37679	0.738314	0.391811	0.62741
Endo_c3	Mdm2	0.0625262	5.74816	0.737758	0.39199	0.627616
Endo_c3	Acvr2a	0.145815	7.5199	0.736425	0.392417	0.628219
Endo_c3	Zfp932	-0.0816922	4.1551	0.735735	0.392598	0.628427
Endo_c3	Gm41760	0.147184	2.54143	0.733872	0.392947	0.628906
Endo_c3	Tyw5	-0.0894486	3.9605	0.733891	0.393173	0.629188
Endo_c3	Ift52	0.0861881	4.80888	0.733594	0.393316	0.629335
Endo_c3	Nsun2	-0.0789599	4.97218	0.732738	0.393596	0.629622
Endo_c3	Cnpy4	-0.167515	2.37598	0.731835	0.393582	0.629622
Endo_c3	Tmem246	0.0864736	3.76867	0.731826	0.393815	0.629892
Endo_c3	Rnf166	0.0662495	4.37873	0.731817	0.39387	0.629901
Endo_c3	Gm36660	0.217634	6.13197	0.731472	0.394029	0.630074
Endo_c3	Mrps16	0.107148	4.48466	0.73099	0.394142	0.630174
Endo_c3	Dnaja1	0.0798307	6.65134	0.730766	0.394234	0.630181
Endo_c3	Ccnt2	0.04623	6.97897	0.730723	0.394247	0.630181
Endo_c3	Dpp3	-0.0965419	3.98197	0.72998	0.394436	0.630402
Endo_c3	Rab8a	0.0767118	4.43785	0.729197	0.394719	0.630774
Endo_c3	Scp2	0.103508	5.9019	0.728595	0.394938	0.631043
Endo_c3	Hnrnpul1	0.0483143	6.35479	0.727749	0.39521	0.631371
Endo_c3	Pfdn5	-0.106725	6.30795	0.727645	0.395244	0.631371
Endo_c3	Hspb8	0.116065	4.77352	0.727187	0.395383	0.631512
Endo_c3	Fam107a	0.31039	3.61832	0.726333	0.395583	0.631699
Endo_c3	Ptprg	0.16736	12.117	0.726531	0.395601	0.631699
Endo_c3	Ywhab	-0.0769748	6.6276	0.726209	0.395708	0.63179
Endo_c3	Pcdhga12	0.110493	4.26909	0.725881	0.395783	0.631815
Endo_c3	Dtymk	-0.0965016	4.19736	0.725742	0.395825	0.631815
Endo_c3	Exoc1	0.0661429	5.57981	0.724866	0.396147	0.632065
Endo_c3	Polb	0.0609846	5.98005	0.725079	0.396077	0.632065
Endo_c3	Srsf3	-0.0416012	7.14605	0.72474	0.396184	0.632065
Endo_c3	Ulk2	-0.0493402	7.26806	0.724972	0.396108	0.632065
Endo_c3	Uqcc3	0.120019	4.55444	0.724204	0.396343	0.632239
Endo_c3	Dpm3	-0.125255	4.49773	0.723859	0.396454	0.632336
Endo_c3	Maob	0.186285	2.24758	0.72251	0.396576	0.632449
Endo_c3	1700054A03Rik	0.114067	3.05017	0.722558	0.396705	0.632575
Endo_c3	L3mbtl2	-0.104697	3.60494	0.721764	0.39706	0.633059
Endo_c3	Prkx	0.0828056	5.22661	0.721615	0.397203	0.633206
Endo_c3	Cyp4f13	0.0850889	5.42851	0.720664	0.397515	0.633542
Endo_c3	Cers4	0.0530949	6.48467	0.720814	0.397465	0.633542
Endo_c3	Chd1l	0.0804934	4.81881	0.720345	0.39761	0.633581
Endo_c3	Mrpl4	0.0743057	4.59622	0.720229	0.397641	0.633581
Endo_c3	Nop14	-0.0826239	4.64967	0.719602	0.397848	0.633832
Endo_c3	Atg7	-0.0716027	5.9776	0.718788	0.398128	0.634197
Endo_c3	Osgepl1	0.0880372	4.18217	0.718024	0.398339	0.634209
Endo_c3	Uckl1	0.0877263	3.93567	0.718055	0.398308	0.634209
Endo_c3	Tcea1	0.0569584	6.49428	0.718304	0.398285	0.634209
Endo_c3	Gm7480	-0.149115	3.47291	0.718072	0.398249	0.634209
Endo_c3	Mpv17l2	0.155254	2.44522	0.716231	0.398664	0.634485
Endo_c3	Rrp1b	0.107621	3.86364	0.71704	0.398633	0.634485
Endo_c3	Cox7a2l	-0.0901976	6.32133	0.717219	0.398641	0.634485
Endo_c3	Pomt2	-0.085117	4.01993	0.716795	0.398731	0.634511
Endo_c3	Got2	0.0875528	6.28701	0.71643	0.3989	0.634618
Endo_c3	Lrpprc	-0.0666955	5.98183	0.716497	0.398879	0.634618
Endo_c3	Gamt	0.157728	2.19899	0.71488	0.399068	0.634679
Endo_c3	Dusp1	0.154575	5.58904	0.715644	0.399164	0.634679
Endo_c3	Donson	0.105318	3.66939	0.715266	0.399192	0.634679
Endo_c3	Hbs1l	0.0615547	6.10046	0.715803	0.399107	0.634679
Endo_c3	Ift88	-0.0747744	4.68937	0.716022	0.399023	0.634679
Endo_c3	Eef1akmt2	-0.125314	2.82022	0.713826	0.39953	0.635136
Endo_c3	Rfx1	0.103165	3.76756	0.7135	0.399785	0.635456
Endo_c3	Dnajc17	0.0960203	4.16225	0.713471	0.399833	0.635456
Endo_c3	Lgr6	0.169478	2.13985	0.711758	0.400088	0.635497
Endo_c3	Pkp4	0.134172	9.95323	0.713086	0.399995	0.635497
Endo_c3	Apip	0.0965888	4.26239	0.713156	0.399944	0.635497
Endo_c3	S100pbp	-0.0635721	5.95969	0.712592	0.400164	0.635497
Endo_c3	Zfp507	-0.0789066	4.92985	0.712588	0.400159	0.635497
Endo_c3	Spty2d1	-0.0929907	4.30491	0.712521	0.400158	0.635497
Endo_c3	Rab4a	-0.141473	3.41476	0.711706	0.400334	0.635687
Endo_c3	Zscan12	-0.105614	3.69242	0.711008	0.400602	0.635883
Endo_c3	Ost4	-0.114112	4.73004	0.711206	0.40061	0.635883
Endo_c3	2700038G22Rik	-0.16346	2.54003	0.710655	0.400527	0.635883
Endo_c3	Serpine2	-0.196187	3.67476	0.710772	0.40068	0.635913
Endo_c3	Svep1	-0.192151	3.69331	0.710611	0.400735	0.63592
Endo_c3	Ap2s1	0.0869423	4.45224	0.710233	0.40092	0.636132
Endo_c3	Snhg14	0.12993	3.68563	0.709623	0.401055	0.636267
Endo_c3	Snrpa1	-0.0754515	4.22974	0.709485	0.401156	0.636312
Endo_c3	Gm43305	-0.138262	2.4586	0.708619	0.401185	0.636312
Endo_c3	Gm553	0.178235	2.43228	0.707972	0.401388	0.636351
Endo_c3	Ndufa1	0.109982	6.64051	0.708199	0.401614	0.636351
Endo_c3	Fh1	0.0991708	5.30032	0.707841	0.401733	0.636351
Endo_c3	Vps33a	0.0776519	4.98308	0.707414	0.401871	0.636351
Endo_c3	Tnpo3	0.0431093	6.85739	0.707755	0.40176	0.636351
Endo_c3	Mycbp2	-0.0480156	8.57528	0.708272	0.401587	0.636351
Endo_c3	Cul5	-0.0553312	6.51946	0.70923	0.401273	0.636351
Endo_c3	Ddrgk1	-0.0710203	5.23541	0.707777	0.401754	0.636351
Endo_c3	Myo6	-0.0851074	8.39293	0.707906	0.401708	0.636351
Endo_c3	Cc2d1a	-0.106974	3.42847	0.707122	0.401853	0.636351
Endo_c3	Bcdin3d	-0.114009	3.0246	0.708337	0.401382	0.636351
Endo_c3	Castor2	-0.130415	3.80659	0.708504	0.401444	0.636351
Endo_c3	Nhp2	-0.143292	2.97821	0.70712	0.401778	0.636351
Endo_c3	Sephs1	-0.0909319	4.16852	0.706494	0.402143	0.636701
Endo_c3	4933408B17Rik	0.14442	2.95649	0.705217	0.402399	0.636864
Endo_c3	Gigyf1	-0.0750218	5.35183	0.706068	0.402323	0.636864
Endo_c3	Meaf6	-0.0819043	4.83327	0.705854	0.402386	0.636864
Endo_c3	Bcar1	0.0792058	5.50394	0.704609	0.402808	0.637432
Endo_c3	Lncppara	0.0551736	7.44778	0.704123	0.402966	0.637594
Endo_c3	Slc25a53	-0.1026	4.11355	0.703869	0.403013	0.637594
Endo_c3	Lpl	0.128383	9.09112	0.703072	0.403315	0.637992
Endo_c3	Zfp961	-0.0911902	4.67355	0.702688	0.403436	0.638102
Endo_c3	Dsc2	0.164127	2.11882	0.701023	0.403654	0.638285
Endo_c3	Spindoc	0.0775072	5.97795	0.70211	0.403642	0.638285
Endo_c3	Gm37240	-0.0796197	7.39397	0.701899	0.403708	0.63829
Endo_c3	Thrap3	0.0432815	7.47406	0.701652	0.40379	0.63834
Endo_c3	Gm16759	-0.139286	4.53503	0.701207	0.403926	0.638473
Endo_c3	Pcdhga7	0.106329	3.27313	0.700487	0.404035	0.638484
Endo_c3	Plrg1	-0.116651	3.46517	0.700736	0.403987	0.638484
Endo_c3	Yod1	0.0736925	4.1459	0.699587	0.404444	0.63905
Endo_c3	Ube2n	0.0641228	6.32762	0.699478	0.404521	0.639091
Endo_c3	Bcl7b	-0.0893424	4.4297	0.699244	0.404578	0.6391
Endo_c3	Stx2	0.12393	5.87708	0.698464	0.404862	0.639468
Endo_c3	A430073D23Rik	0.115672	2.8466	0.697611	0.404922	0.639483
Endo_c3	Ergic1	0.104192	6.34462	0.697192	0.405288	0.639716
Endo_c3	BC004004	0.0640024	5.49602	0.697134	0.405308	0.639716
Endo_c3	Usp8	-0.0480341	6.38771	0.697573	0.405159	0.639716
Endo_c3	Gramd1a	-0.0972295	4.78019	0.697237	0.405264	0.639716
Endo_c3	Rdh5	-0.142536	3.16799	0.696604	0.405326	0.639716
Endo_c3	Syt11	0.246628	3.61302	0.696414	0.405458	0.639845
Endo_c3	Avpi1	0.186028	2.59435	0.69445	0.405938	0.640521
Endo_c3	Nadk2	0.0899968	4.73863	0.694812	0.406078	0.640661
Endo_c3	Tmem181a	0.0742225	5.26511	0.694528	0.406183	0.640746
Endo_c3	Mypn	0.123901	3.80783	0.692396	0.406831	0.641188
Endo_c3	Dclre1a	0.103645	3.90355	0.692057	0.406956	0.641188
Endo_c3	LTO1	0.0960301	4.15382	0.692206	0.406928	0.641188
Endo_c3	Stard13	0.0908506	8.85879	0.691866	0.407078	0.641188
Endo_c3	Kdm6b	0.0855528	5.32822	0.692607	0.406832	0.641188
Endo_c3	Zdhhc5	-0.0768243	5.35009	0.691904	0.40707	0.641188
Endo_c3	Pms2	-0.0920159	4.24838	0.692679	0.406776	0.641188
Endo_c3	2610021A01Rik	-0.100188	3.85725	0.691837	0.407029	0.641188
Endo_c3	Smarcd3	-0.116152	3.9851	0.692934	0.406671	0.641188
Endo_c3	Sinhcaf	-0.126485	4.47997	0.693037	0.406668	0.641188
Endo_c3	Poll	-0.136228	2.37864	0.692525	0.40656	0.641188
Endo_c3	Gm15614	-0.1428	6.61549	0.692107	0.407005	0.641188
Endo_c3	Fmnl1	0.220966	5.08851	0.691542	0.407207	0.641289
Endo_c3	Lsm5	-0.108294	3.84529	0.691195	0.407245	0.641289
Endo_c3	Bop1	-0.0990612	3.47413	0.690794	0.407334	0.641349
Endo_c3	Zdhhc17	-0.0834498	7.16375	0.690926	0.407398	0.641368
Endo_c3	Sh3bp5l	0.0966673	3.81618	0.689939	0.407664	0.64155
Endo_c3	Zfp839	0.0890607	4.0463	0.689996	0.407667	0.64155
Endo_c3	Fubp1	-0.0425014	7.54288	0.690194	0.407645	0.64155
Endo_c3	Lgals3	0.222423	1.85985	0.688304	0.407904	0.641608
Endo_c3	Dnaaf2	0.129214	2.34108	0.688289	0.407983	0.641608
Endo_c3	Hint1	0.109492	6.21651	0.689754	0.407798	0.641608
Endo_c3	Acsl3	0.104135	3.55483	0.689033	0.407938	0.641608
Endo_c3	Midn	0.0773234	5.36098	0.689207	0.407983	0.641608
Endo_c3	Hps4	-0.0928009	4.10066	0.688998	0.408012	0.641608
Endo_c3	Rab10os	0.0796827	4.61775	0.688339	0.408263	0.641842
Endo_c3	Caprin2	-0.184488	2.28081	0.687514	0.408244	0.641842
Endo_c3	Zc3h13	0.0468454	6.58635	0.686786	0.408805	0.642337
Endo_c3	Bclaf1	-0.0500111	7.80598	0.686783	0.408803	0.642337
Endo_c3	Litaf	-0.0985497	5.94406	0.686704	0.408834	0.642337
Endo_c3	Taf5	-0.131773	3.60398	0.686502	0.40881	0.642337
Endo_c3	Bcl2	-0.155982	7.54821	0.687302	0.408633	0.642337
Endo_c3	Med6	0.0651391	5.07082	0.685612	0.409202	0.642834
Endo_c3	Mrpl9	0.0930297	4.10163	0.684597	0.409507	0.643153
Endo_c3	Cep162	-0.0926353	5.73489	0.684727	0.409508	0.643153
Endo_c3	Ppard	0.0946468	5.95281	0.683805	0.409822	0.643498
Endo_c3	Rpl23a	-0.1074	6.77639	0.683773	0.409831	0.643498
Endo_c3	D830005E20Rik	0.158198	5.23764	0.683178	0.41004	0.643504
Endo_c3	Rilpl1	0.0646846	5.8945	0.683169	0.41004	0.643504
Endo_c3	Ddx17	0.037021	8.42314	0.683601	0.409887	0.643504
Endo_c3	Exd2	-0.0853954	4.90246	0.683308	0.409986	0.643504
Endo_c3	Rprd2	-0.0589191	6.75058	0.682775	0.410172	0.64363
Endo_c3	Ubn2	0.0419703	8.36551	0.681726	0.410528	0.644028
Endo_c3	Cnot1	0.0413002	7.39433	0.681738	0.410525	0.644028
Endo_c3	Hdac3	0.088794	4.44493	0.680994	0.410761	0.644312
Endo_c3	Gm16573	0.135383	2.1889	0.679161	0.411079	0.644687
Endo_c3	Slc25a39	0.0946394	3.95566	0.679839	0.411123	0.644687
Endo_c3	Ankrd46	0.0797118	4.6144	0.679867	0.411155	0.644687
Endo_c3	Acadvl	0.122846	6.14311	0.679319	0.411358	0.644925
Endo_c3	Gm37165	0.129571	2.531	0.677994	0.411536	0.645073
Endo_c3	Xiap	0.0645586	8.28787	0.67858	0.411608	0.645073
Endo_c3	Tbl3	-0.129349	3.1823	0.678267	0.411564	0.645073
Endo_c3	Kcnj11	0.148358	2.883	0.677732	0.411688	0.645119
Endo_c3	5330438D12Rik	-0.108031	6.46047	0.678111	0.411772	0.645169
Endo_c3	Fbxo10	-0.104995	4.20325	0.677858	0.411826	0.645173
Endo_c3	D830032E09Rik	0.178748	3.10442	0.675417	0.412525	0.645709
Endo_c3	Pxmp2	0.12628	3.81814	0.675838	0.412485	0.645709
Endo_c3	Wwp2	0.0896489	6.35528	0.676678	0.412266	0.645709
Endo_c3	Crnkl1	0.082009	4.48043	0.675837	0.412536	0.645709
Endo_c3	Agpat5	0.0814353	4.92516	0.675749	0.412581	0.645709
Endo_c3	Ckap5	0.0416773	6.75248	0.675999	0.412498	0.645709
Endo_c3	Scaf11	-0.0403356	7.18018	0.675962	0.41251	0.645709
Endo_c3	Slc25a1	-0.169228	2.19608	0.675226	0.412442	0.645709
Endo_c3	Cfp	-0.12641	2.38294	0.673708	0.412996	0.646278
Endo_c3	0610012G03Rik	0.111904	5.14222	0.674284	0.41309	0.646344
Endo_c3	Itga6	-0.179107	8.90871	0.673726	0.41329	0.646577
Endo_c3	Gpatch3	0.124522	2.61672	0.671993	0.413624	0.646685
Endo_c3	Lman2l	0.0851452	4.32088	0.672533	0.413669	0.646685
Endo_c3	Zc3h3	-0.0689695	5.36871	0.673015	0.413531	0.646685
Endo_c3	Cnih4	-0.0849807	4.96686	0.673233	0.413451	0.646685
Endo_c3	Zfp341	-0.098605	3.74	0.672397	0.413669	0.646685
Endo_c3	E130309D02Rik	-0.112014	3.25618	0.672667	0.413509	0.646685
Endo_c3	Nr1d1	0.0862047	5.93932	0.672249	0.413797	0.646785
Endo_c3	Hrct1	-0.122702	3.83566	0.671944	0.413837	0.646785
Endo_c3	Sat2	-0.163815	1.98468	0.670353	0.414097	0.647111
Endo_c3	Nfib	0.0638962	10.5041	0.671209	0.414152	0.647116
Endo_c3	Abra	0.160237	3.20243	0.669025	0.414757	0.647495
Endo_c3	Tmem63b	0.070776	4.89355	0.669745	0.414658	0.647495
Endo_c3	Kif5b	-0.047715	7.61611	0.670354	0.414449	0.647495
Endo_c3	Thoc1	-0.0614656	5.9568	0.669652	0.414698	0.647495
Endo_c3	Aldh5a1	-0.115044	3.3345	0.669149	0.414742	0.647495
Endo_c3	Zfp574	-0.134262	3.29163	0.669485	0.414619	0.647495
Endo_c3	Gm10076	-0.172498	4.92153	0.670103	0.414541	0.647495
Endo_c3	Dhx35	-0.0799652	4.32877	0.669158	0.414842	0.647547
Endo_c3	Ndufs8	0.107889	5.28946	0.669015	0.414918	0.647585
Endo_c3	Clec3b	0.166528	3.81702	0.6677	0.415305	0.648108
Endo_c3	Siva1	0.137892	2.95414	0.667109	0.415382	0.648147
Endo_c3	Cd320	-0.156229	2.22194	0.666613	0.415436	0.648151
Endo_c3	Taf1c	-0.123547	2.59212	0.666545	0.415521	0.648202
Endo_c3	Kmt5a	0.0718969	4.93646	0.666378	0.415832	0.648606
Endo_c3	Smim27	0.123197	3.21508	0.66532	0.416052	0.648869
Endo_c3	9630013A20Rik	0.270368	3.85357	0.66381	0.416682	0.649678
Endo_c3	H2-DMa	0.088857	3.70662	0.663599	0.416726	0.649678
Endo_c3	Slc35a5	-0.104005	4.01391	0.663723	0.416717	0.649678
Endo_c3	Lnpep	-0.0346282	8.07084	0.663138	0.416966	0.64997
Endo_c3	Pcdhgb5	0.103883	3.95615	0.662347	0.417191	0.650241
Endo_c3	Fgf1	-0.129887	4.80696	0.662262	0.41727	0.650281
Endo_c3	Hps3	-0.0742148	5.52014	0.661652	0.417492	0.65051
Endo_c3	Gm41724	-0.519863	2.63238	0.660927	0.41752	0.65051
Endo_c3	Meox1	0.235599	4.80243	0.661117	0.417688	0.650691
Endo_c3	Naa30	0.0776627	5.14501	0.660321	0.417957	0.651024
Endo_c3	Ubqln1	0.0571074	5.5568	0.660189	0.418006	0.651024
Endo_c3	1700084C06Rik	0.0734549	5.00328	0.659489	0.418247	0.651304
Endo_c3	Fbxo28	0.0655574	5.63151	0.659381	0.41829	0.651304
Endo_c3	St8sia2	0.246836	2.81679	0.658063	0.418531	0.651597
Endo_c3	Zfp988	0.15888	3.51908	0.658133	0.418622	0.651598
Endo_c3	2310002L09Rik	0.138508	2.73498	0.657283	0.418791	0.651598
Endo_c3	Trmt44	0.120382	2.91823	0.657698	0.418677	0.651598
Endo_c3	Pdcd6	-0.0746306	4.86912	0.658149	0.418717	0.651598
Endo_c3	Gm11906	-0.128921	3.2331	0.65756	0.418787	0.651598
Endo_c3	Rabl6	-0.0644897	6.06656	0.657525	0.418944	0.651754
Endo_c3	Plekhg1	0.10092	9.12267	0.657145	0.419073	0.651854
Endo_c3	Hsd17b12	-0.062089	5.35828	0.656671	0.419245	0.651854
Endo_c3	Slc25a27	-0.0844942	5.28054	0.656735	0.419222	0.651854
Endo_c3	Bloc1s6	-0.0995534	4.14753	0.656842	0.419147	0.651854
Endo_c3	Helq	-0.10446	3.91923	0.656445	0.419269	0.651854
Endo_c3	Tomm70a	-0.0613423	6.06054	0.656433	0.419329	0.651868
Endo_c3	Dnajc7	-0.0467907	6.8454	0.656074	0.419454	0.651956
Endo_c3	Ccdc181	-0.128944	2.63736	0.655276	0.41949	0.651956
Endo_c3	mt-Nd2	0.084391	11.3492	0.655433	0.419678	0.652085
Endo_c3	Arrb2	-0.108922	2.90029	0.654938	0.419656	0.652085
Endo_c3	Gm20732	0.0519088	6.51605	0.655139	0.419786	0.652091
Endo_c3	Rlf	0.0471124	7.0702	0.655274	0.419736	0.652091
Endo_c3	Tubgcp2	0.0701923	4.93804	0.654576	0.419981	0.652312
Endo_c3	Snrnp27	0.0724401	4.76644	0.653801	0.420251	0.652532
Endo_c3	Crot	0.0649144	5.59245	0.653957	0.420206	0.652532
Endo_c3	Hipk2	-0.0587991	6.11141	0.653605	0.42033	0.652532
Endo_c3	Atp6ap1	-0.109214	5.14847	0.653724	0.420286	0.652532
Endo_c3	Ggact	-0.164334	4.88694	0.653356	0.420417	0.652585
Endo_c3	Mrpl24	-0.0613938	5.17913	0.653108	0.420505	0.652641
Endo_c3	Tmem134	0.0841211	4.75375	0.652342	0.420768	0.652969
Endo_c3	Crocc	0.121003	2.81484	0.651171	0.420972	0.653204
Endo_c3	Ubash3b	-0.155727	6.18891	0.651379	0.421128	0.653365
Endo_c3	Stambpl1	-0.13923	2.85639	0.650458	0.421241	0.653458
Endo_c3	Fam222b	-0.0579472	7.57218	0.650758	0.421338	0.653461
Endo_c3	Myl6	-0.0810428	7.71034	0.650732	0.421347	0.653461
Endo_c3	Caskin2	-0.0802833	6.07811	0.65051	0.42143	0.653509
Endo_c3	Arpc5	0.0783708	5.70476	0.64968	0.421726	0.653633
Endo_c3	Fnip1	0.063393	7.27688	0.649548	0.421769	0.653633
Endo_c3	Mtch2	0.0548738	5.82172	0.650049	0.421595	0.653633
Endo_c3	Ociad1	-0.0587276	5.78706	0.649307	0.421859	0.653633
Endo_c3	Ccnh	-0.0642571	5.65151	0.649261	0.421875	0.653633
Endo_c3	Zup1	-0.0741409	6.73874	0.649781	0.421687	0.653633
Endo_c3	Btd	-0.104432	3.76858	0.649063	0.421874	0.653633
Endo_c3	Nf1	0.0672996	8.29616	0.648831	0.422024	0.653782
Endo_c3	Slc20a2	-0.0594473	6.11804	0.648603	0.422109	0.653833
Endo_c3	Anks3	-0.0591714	5.23353	0.6483	0.422217	0.653918
Endo_c3	Dnajb14	-0.0702469	5.26077	0.647934	0.422348	0.65404
Endo_c3	Ccdc18	-0.162199	2.31278	0.64695	0.422401	0.654042
Endo_c3	Zfp280d	-0.044571	7.95931	0.647285	0.422576	0.654232
Endo_c3	Epm2aip1	0.0598156	5.13816	0.646902	0.422715	0.654366
Endo_c3	Gm20707	0.141245	2.49062	0.645743	0.422855	0.654502
Endo_c3	Tmem136	0.166709	2.07378	0.64505	0.423039	0.654613
Endo_c3	Lgals1	0.146662	5.75819	0.645894	0.423084	0.654613
Endo_c3	Rad9b	-0.10374	3.28326	0.645681	0.423018	0.654613
Endo_c3	Rint1	-0.0613235	5.41903	0.645577	0.423192	0.65466
Endo_c3	Abcb10	-0.0849362	4.48613	0.64545	0.423218	0.65466
Endo_c3	Slc11a2	-0.10309	3.77322	0.644602	0.423471	0.654969
Endo_c3	Flcn	-0.0983269	3.77899	0.644428	0.423534	0.654985
Endo_c3	Rpa3	0.102476	3.03147	0.643669	0.423693	0.655151
Endo_c3	Nfyb	0.0841475	4.34931	0.643754	0.423819	0.655264
Endo_c3	Ppp2r5e	0.0554445	7.94296	0.642951	0.42413	0.65552
Endo_c3	Eaf1	-0.087121	4.27155	0.643112	0.424047	0.65552
Endo_c3	Serpine1	-0.236974	2.63005	0.642252	0.424141	0.65552
Endo_c3	Asb8	0.0760796	4.4481	0.642585	0.424244	0.655598
Endo_c3	Tmem106b	-0.069323	5.62145	0.642401	0.424332	0.655653
Endo_c3	Erbb2	-0.09723	3.70462	0.641589	0.424546	0.655902
Endo_c3	Nucks1	-0.0731659	5.98642	0.641201	0.424764	0.656157
Endo_c3	Pknox2	-0.319871	4.76811	0.640959	0.424867	0.656236
Endo_c3	Mrpl53	0.116938	4.7523	0.640282	0.425085	0.656329
Endo_c3	Slc25a46	0.0546947	5.50585	0.640468	0.425028	0.656329
Endo_c3	Pi4k2a	-0.0682748	4.54763	0.640393	0.425038	0.656329
Endo_c3	Brip1	0.178936	3.99762	0.639109	0.425468	0.65684
Endo_c3	Tbc1d14	-0.0802894	5.14012	0.639061	0.425533	0.656859
Endo_c3	Xrcc1	-0.0790935	4.21667	0.638539	0.425691	0.657022
Endo_c3	Scn7a	0.128397	3.89244	0.637159	0.426162	0.657506
Endo_c3	Coq8a	0.109158	5.16722	0.637368	0.426146	0.657506
Endo_c3	Rpl32	-0.122928	7.52389	0.637545	0.42608	0.657506
Endo_c3	Lcmt1	0.0803283	4.35711	0.636623	0.426392	0.657698
Endo_c3	Car5b	-0.217467	2.927	0.636166	0.426392	0.657698
Endo_c3	Gabarapl2	0.0735685	5.28221	0.636426	0.426488	0.657765
Endo_c3	Dcaf11	-0.0864865	4.52667	0.636175	0.426563	0.6578
Endo_c3	Fxr2	-0.0549631	5.42227	0.635654	0.426769	0.658036
Endo_c3	Irgq	-0.120671	3.04024	0.634379	0.427058	0.658361
Endo_c3	Mrps2	-0.129699	2.3155	0.633968	0.427085	0.658361
Endo_c3	Akr1e1	-0.0844232	4.03828	0.634216	0.427246	0.658528
Endo_c3	Hpcal1	0.121718	8.43321	0.634135	0.427316	0.658555
Endo_c3	Tomm20	-0.0947671	5.65875	0.633349	0.427607	0.658923
Endo_c3	Zdhhc12	0.138454	2.64653	0.632393	0.427706	0.658994
Endo_c3	Ppm1k	-0.0880533	5.01437	0.632598	0.427876	0.659175
Endo_c3	Mrps25	-0.0858447	4.4898	0.632366	0.427946	0.659201
Endo_c3	Zfp760	0.0810656	4.50181	0.631524	0.428253	0.659592
Endo_c3	Gm35330	0.156385	3.73172	0.631205	0.428309	0.659598
Endo_c3	Znhit1	-0.07687	4.57241	0.631052	0.428428	0.659699
Endo_c3	Prrg4	-0.138646	3.11717	0.630514	0.42848	0.659699
Endo_c3	Traf2	0.0830618	4.40876	0.630437	0.428645	0.659871
Endo_c3	Grb10	0.0953719	8.10878	0.629769	0.428908	0.660195
Endo_c3	Gm47827	0.133713	2.53816	0.62763	0.42943	0.660896
Endo_c3	Ap1b1	-0.100027	4.58408	0.628209	0.429469	0.660896
Endo_c3	Fcsk	0.109294	2.9183	0.626904	0.429762	0.661185
Endo_c3	Sphk2	-0.107723	2.83192	0.627009	0.429714	0.661185
Endo_c3	Bet1	-0.0728143	4.92639	0.627246	0.429831	0.661209
Endo_c3	R3hcc1	0.10477	2.8004	0.626294	0.429966	0.661221
Endo_c3	Nr1h2	0.08611	4.61666	0.626768	0.429997	0.661221
Endo_c3	Naf1	-0.098375	3.65568	0.626803	0.429916	0.661221
Endo_c3	Ntmt1	-0.089116	4.10075	0.626525	0.43006	0.661237
Endo_c3	Ppargc1a	0.125609	4.52955	0.626383	0.430135	0.66127
Endo_c3	Gm43260	-0.142914	2.79369	0.625382	0.430307	0.661453
Endo_c3	Mrpl41	0.112381	3.69397	0.625489	0.430399	0.661515
Endo_c3	Suv39h1	0.111168	2.98773	0.624934	0.430498	0.661585
Endo_c3	Catspere2	-0.155307	3.55884	0.62469	0.430682	0.661786
Endo_c3	B230303O12Rik	0.170406	2.10905	0.623504	0.430882	0.66185
Endo_c3	Lsm4	-0.119666	4.29928	0.624416	0.430849	0.66185
Endo_c3	2900089D17Rik	-0.125209	3.52567	0.624405	0.430782	0.66185
Endo_c3	Ppid	-0.0644622	5.30959	0.623196	0.431325	0.662448
Endo_c3	Alyref2	0.164936	1.79384	0.620312	0.432017	0.66315
Endo_c3	Etaa1	0.0952871	3.71644	0.620888	0.432099	0.66315
Endo_c3	Osbpl2	0.0626829	5.5714	0.621139	0.432085	0.66315
Endo_c3	Atp6v0b	0.0557211	6.06779	0.621283	0.432032	0.66315
Endo_c3	Hacl1	-0.099757	4.48439	0.621101	0.432081	0.66315
Endo_c3	Six5	-0.162569	2.35256	0.620526	0.432025	0.66315
Endo_c3	Supt20	-0.0507812	6.80038	0.620922	0.432163	0.663166
Endo_c3	Nemf	0.0469354	6.6247	0.620517	0.432313	0.663315
Endo_c3	Fam89a	0.144938	2.78959	0.618896	0.432695	0.66359
Endo_c3	Pank1	0.0989694	4.14655	0.619302	0.432726	0.66359
Endo_c3	Rnf219	0.0938142	4.50626	0.619265	0.43276	0.66359
Endo_c3	9430091E24Rik	0.0862281	4.63079	0.619141	0.432811	0.66359
Endo_c3	Ilf2	-0.0703485	5.1817	0.619659	0.432631	0.66359
Endo_c3	Zfp958	-0.082362	3.88801	0.619574	0.432607	0.66359
Endo_c3	Sacm1l	0.0397448	6.56143	0.618729	0.432976	0.663762
Endo_c3	Nmnat1	-0.108841	3.49928	0.618038	0.433133	0.663921
Endo_c3	C030034I22Rik	0.103611	3.15701	0.617418	0.433307	0.664106
Endo_c3	AI480526	0.0582808	5.59286	0.617589	0.433401	0.66414
Endo_c3	Trpc1	-0.149451	3.66591	0.617139	0.433488	0.66414
Endo_c3	1810073O08Rik	-0.227008	1.90831	0.616426	0.433483	0.66414
Endo_c3	Hmgb3	0.134417	3.12749	0.61629	0.433721	0.664372
Endo_c3	Cdkn1b	-0.0510174	5.78695	0.616661	0.433746	0.664372
Endo_c3	Ep300	-0.0429562	7.08085	0.616391	0.433843	0.66444
Endo_c3	Eif2s2	0.0608346	6.53896	0.615832	0.434053	0.664459
Endo_c3	Swt1	-0.0515952	6.80103	0.615789	0.434068	0.664459
Endo_c3	Prrc2a	-0.0598274	5.63722	0.615901	0.434029	0.664459
Endo_c3	Gm10658	-0.136237	2.90162	0.615277	0.434067	0.664459
Endo_c3	Cwc25	0.0839172	4.25568	0.615008	0.43433	0.664778
Endo_c3	Zfp518a	0.0717024	4.84353	0.613884	0.434772	0.665049
Endo_c3	Csnk1g1	-0.0429858	7.52453	0.614014	0.434728	0.665049
Endo_c3	Riok2	-0.0623498	4.99911	0.61398	0.43474	0.665049
Endo_c3	Akt2	-0.067387	5.1176	0.614292	0.434625	0.665049
Endo_c3	Tmem33	-0.0720253	4.83612	0.614243	0.434639	0.665049
Endo_c3	Prpf6	0.0563104	6.28415	0.613517	0.434917	0.665085
Endo_c3	Arl6ip1	-0.084955	5.31208	0.612986	0.435115	0.665085
Endo_c3	Zfp930	-0.0938061	3.4574	0.612991	0.435007	0.665085
Endo_c3	Rps17	-0.095906	7.52872	0.613575	0.434892	0.665085
Endo_c3	Gm21887	-0.18875	2.4983	0.612463	0.43505	0.665085
Endo_c3	C1qtnf9	-0.223466	6.57444	0.61309	0.435096	0.665085
Endo_c3	Pes1	-0.0878827	3.34895	0.612342	0.435234	0.665186
Endo_c3	Iqce	0.0797352	4.46729	0.612449	0.435296	0.6652
Endo_c3	Adamtsl2	0.240965	2.56587	0.610566	0.435763	0.665589
Endo_c3	Tk2	-0.0910842	3.97205	0.611248	0.435716	0.665589
Endo_c3	Slc35b4	-0.104575	3.3919	0.611221	0.43566	0.665589
Endo_c3	Dtwd1	-0.105716	3.21718	0.611191	0.435645	0.665589
Endo_c3	Pim3	0.107058	5.44214	0.611084	0.435827	0.665604
Endo_c3	Wdr25	0.0987289	4.57851	0.610746	0.435938	0.665693
Endo_c3	Rsrc1	0.0447079	7.92296	0.609965	0.436242	0.666076
Endo_c3	mt-Co2	0.0859371	12.7992	0.609664	0.436355	0.666167
Endo_c3	Rnf14	0.0560127	6.45578	0.609487	0.436425	0.666192
Endo_c3	Plin3	0.0749494	4.64776	0.608577	0.436755	0.666614
Endo_c3	0610040F04Rik	0.165949	1.79752	0.606897	0.437032	0.66665
Endo_c3	Klhl21	0.123598	3.04088	0.607481	0.437004	0.66665
Endo_c3	Zfyve26	0.0675509	5.29001	0.607965	0.436997	0.66665
Endo_c3	Smarca4	-0.0502086	6.49365	0.607837	0.437045	0.66665
Endo_c3	Nedd1	-0.0812558	5.14554	0.608365	0.436846	0.66665
Endo_c3	Rdh11	0.110999	3.19555	0.606639	0.437347	0.666787
Endo_c3	Smim4	0.0615053	5.33766	0.607069	0.437335	0.666787
Endo_c3	Pisd	-0.0684564	4.35882	0.607103	0.437298	0.666787
Endo_c3	Polg2	-0.0984955	3.18766	0.607073	0.437188	0.666787
Endo_c3	Hoxa3	0.202212	3.31842	0.606237	0.437518	0.666966
Endo_c3	Commd8	-0.0840998	4.05465	0.606179	0.437627	0.667051
Endo_c3	Fam92a	-0.0726343	4.71946	0.605979	0.437736	0.667135
Endo_c3	Gde1	-0.0853724	4.41414	0.605751	0.437811	0.667168
Endo_c3	Usp20	-0.0902255	3.59007	0.604087	0.438372	0.667806
Endo_c3	Kctd12	-0.120136	5.14097	0.604269	0.438389	0.667806
Endo_c3	Lig1	-0.121978	3.10215	0.604074	0.438307	0.667806
Endo_c3	B3galt2	0.125694	3.67296	0.603736	0.43851	0.667909
Endo_c3	Zfp810	0.0719419	4.95793	0.603743	0.438585	0.667942
Endo_c3	Gm42726	0.109873	3.36247	0.603204	0.438671	0.667991
Endo_c3	Asxl1	0.0492765	7.61306	0.602583	0.439026	0.668078
Endo_c3	Chd1	-0.0485827	7.04397	0.60311	0.438827	0.668078
Endo_c3	Tapt1	-0.0543497	5.65838	0.602112	0.439209	0.668078
Endo_c3	Smim14	-0.0648319	7.46339	0.602158	0.439187	0.668078
Endo_c3	Cpt1a	-0.0734283	5.87011	0.602909	0.438907	0.668078
Endo_c3	Alg2	-0.10386	3.21233	0.601798	0.439186	0.668078
Endo_c3	Tctex1d2	-0.11095	3.09551	0.601825	0.439157	0.668078
Endo_c3	Rpl17	-0.113592	7.4499	0.602681	0.438989	0.668078
Endo_c3	Gm16565	-0.236826	2.8534	0.601859	0.439109	0.668078
Endo_c3	Wdr5b	0.125345	2.5456	0.601082	0.439342	0.668103
Endo_c3	Gas8	0.106787	3.25308	0.601276	0.439385	0.668103
Endo_c3	Zfp61	-0.14436	2.38623	0.601115	0.43931	0.668103
Endo_c3	B3gat3	0.0648972	5.05963	0.600782	0.439709	0.668401
Endo_c3	1110032A03Rik	-0.11573	3.39295	0.600471	0.439717	0.668401
Endo_c3	Gm15737	-0.242651	3.30745	0.600396	0.439742	0.668401
Endo_c3	Trim26	0.0804459	5.62616	0.59985	0.440067	0.668733
Endo_c3	4930556J24Rik	-0.129929	2.68789	0.599349	0.44003	0.668733
Endo_c3	Pkd2l2	0.0975449	3.30794	0.599044	0.440243	0.668918
Endo_c3	Gm5432	0.183266	2.14107	0.598184	0.440383	0.668969
Endo_c3	Gm3848	0.16935	5.05458	0.599085	0.440363	0.668969
Endo_c3	Glrx2	-0.0673526	4.49283	0.598422	0.440593	0.669125
Endo_c3	Sephs2	-0.139188	2.6581	0.597946	0.44056	0.669125
Endo_c3	Ap1ar	0.0787842	4.66602	0.597544	0.440933	0.669561
Endo_c3	Supt7l	0.0877788	3.71084	0.597063	0.441052	0.66966
Endo_c3	Lamb1	0.168037	6.65615	0.596725	0.44127	0.669799
Endo_c3	Akap8l	-0.0719437	6.67811	0.5966	0.441304	0.669799
Endo_c3	Adar	-0.126236	6.12231	0.596757	0.441247	0.669799
Endo_c3	Park7	0.106026	5.59281	0.595549	0.441707	0.67033
Endo_c3	Oxsm	0.105085	2.77335	0.594693	0.441817	0.670415
Endo_c3	Ndufs4	0.0413879	7.30919	0.595061	0.44189	0.670445
Endo_c3	Rplp1	-0.114047	8.65737	0.594889	0.441955	0.670462
Endo_c3	Rasa1	0.0400351	7.60795	0.594746	0.442011	0.670465
Endo_c3	Smarcd2	-0.0886046	4.6888	0.594585	0.442065	0.670466
Endo_c3	4930453N24Rik	0.0764233	4.90995	0.594278	0.442188	0.670571
Endo_c3	Marf1	0.0556181	6.87637	0.594007	0.442295	0.670652
Endo_c3	Zbed3	0.0881222	3.86213	0.59365	0.442373	0.67069
Endo_c3	Zfp706	-0.0770302	5.28181	0.593468	0.442503	0.670725
Endo_c3	Prpf4	-0.0823164	4.45593	0.593511	0.442469	0.670725
Endo_c3	Gm14508	0.126844	2.30245	0.590725	0.443266	0.6718
Endo_c3	Pcdhga1	0.140687	2.62798	0.590383	0.443448	0.671979
Endo_c3	Rad51d	-0.104748	3.99379	0.590774	0.443492	0.671979
Endo_c3	Mt2	0.197956	2.25434	0.58966	0.443668	0.672132
Endo_c3	Slc22a17	-0.11629	3.05114	0.589926	0.443701	0.672132
Endo_c3	Mrpl49	0.100893	3.03697	0.58824	0.444344	0.672575
Endo_c3	Mbd2	0.0501339	7.63504	0.588888	0.444262	0.672575
Endo_c3	Rprd1b	-0.0490223	6.36364	0.588772	0.44431	0.672575
Endo_c3	Mettl6	-0.0748146	4.77951	0.588926	0.444243	0.672575
Endo_c3	Vps52	-0.080014	4.13887	0.588526	0.44437	0.672575
Endo_c3	Scly	-0.093572	4.58437	0.588805	0.444284	0.672575
Endo_c3	Zfp820	-0.0994745	4.17407	0.588644	0.444326	0.672575
Endo_c3	Cenpx	-0.119575	3.71	0.587881	0.444582	0.672653
Endo_c3	Abca9	-0.139453	3.61989	0.587932	0.444552	0.672653
Endo_c3	Them7	-0.256404	1.58973	0.587176	0.44454	0.672653
Endo_c3	Zfp956	-0.130032	2.53605	0.586548	0.444922	0.673085
Endo_c3	Phykpl	0.0671666	4.93494	0.586478	0.445192	0.673409
Endo_c3	Fbf1	-0.0873922	4.08941	0.586257	0.445244	0.673409
Endo_c3	Fn1	0.327512	6.8067	0.585802	0.445481	0.673605
Endo_c3	Kiz	-0.0716148	6.26928	0.585846	0.445442	0.673605
Endo_c3	Pdgfra	0.181961	4.6029	0.585326	0.445638	0.67368
Endo_c3	Gas2l1	-0.104909	3.90885	0.585263	0.445615	0.67368
Endo_c3	2310015A10Rik	0.0969437	4.06778	0.584116	0.44607	0.674171
Endo_c3	Med30	-0.0891079	3.57277	0.584115	0.446025	0.674171
Endo_c3	Sorbs3	-0.0974594	6.21807	0.583731	0.446263	0.67438
Endo_c3	Slmap	-0.045267	7.61679	0.5834	0.446388	0.674479
Endo_c3	Slc16a4	-0.127801	3.96351	0.58316	0.446436	0.674479
Endo_c3	Rpl27a	-0.0953118	8.0542	0.581452	0.447146	0.675463
Endo_c3	Chic1	-0.10101	4.57663	0.5813	0.447195	0.675463
Endo_c3	Ndufb1-ps	0.0910649	7.18226	0.581007	0.44732	0.675571
Endo_c3	Stat3	-0.0469195	7.56498	0.580715	0.447434	0.67566
Endo_c3	Lin54	0.0762236	5.16076	0.579905	0.447752	0.675955
Endo_c3	Atp6v0a2	0.0695889	5.0544	0.5798	0.447791	0.675955
Endo_c3	Tmem101	-0.125219	2.48095	0.579301	0.447734	0.675955
Endo_c3	Sccpdh	-0.100546	3.45711	0.579337	0.447872	0.675996
Endo_c3	Ttc38	0.102863	3.21303	0.577984	0.448362	0.676175
Endo_c3	Mapk7	0.0983359	3.3413	0.578515	0.448174	0.676175
Endo_c3	Crebl2	0.0820468	4.63997	0.578979	0.448103	0.676175
Endo_c3	Bdp1	-0.0471416	6.69946	0.578704	0.448221	0.676175
Endo_c3	Rbmx	-0.0555244	5.66524	0.578194	0.448423	0.676175
Endo_c3	Klc4	-0.0917071	3.35075	0.578115	0.448336	0.676175
Endo_c3	Oxnad1	-0.114124	3.2639	0.577863	0.448422	0.676175
Endo_c3	Pdlim2	-0.221005	3.20483	0.578017	0.448359	0.676175
Endo_c3	Pdrg1	0.0865013	4.26064	0.5775	0.448665	0.676213
Endo_c3	Hat1	-0.0757818	5.11055	0.577821	0.448566	0.676213
Endo_c3	Agpat2	-0.0877946	3.73644	0.577528	0.448614	0.676213
Endo_c3	Zgrf1	-0.125379	3.25284	0.577613	0.448519	0.676213
Endo_c3	Heatr5a	-0.0683339	6.75484	0.577169	0.448822	0.676369
Endo_c3	Capn11	0.29442	2.1277	0.576099	0.448934	0.676447
Endo_c3	Dclk2	0.130763	5.32981	0.576326	0.449155	0.676447
Endo_c3	Rhot2	0.102913	3.92572	0.576174	0.44916	0.676447
Endo_c3	Apoo	0.0829403	4.68551	0.576197	0.449194	0.676447
Endo_c3	Ythdf2	-0.0498626	5.71183	0.57625	0.449185	0.676447
Endo_c3	Ppp1r16a	-0.0995143	3.02097	0.575788	0.449198	0.676447
Endo_c3	Pmm2	0.0589237	5.10331	0.575814	0.449353	0.676523
Endo_c3	Gnai3	0.0540434	6.41331	0.575671	0.449411	0.676523
Endo_c3	Heatr6	-0.0668281	4.93809	0.575699	0.449396	0.676523
Endo_c3	A1bg	0.234151	2.60395	0.574752	0.449531	0.676623
Endo_c3	Whamm	0.0802711	5.31642	0.574916	0.449709	0.676651
Endo_c3	Gpatch11	0.0680228	4.25313	0.575106	0.449604	0.676651
Endo_c3	Cops5	0.0609029	5.4889	0.574908	0.449712	0.676651
Endo_c3	Trappc1	0.10226	3.19965	0.574201	0.449846	0.676689
Endo_c3	Pcdhga6	0.101253	3.77153	0.574401	0.449843	0.676689
Endo_c3	Dnase2a	-0.0996272	3.15626	0.573773	0.450013	0.676859
Endo_c3	Dedd	-0.07407	4.85246	0.573971	0.450074	0.67687
Endo_c3	Mrpl23	0.0788542	4.96061	0.573576	0.450232	0.677025
Endo_c3	Fam124b	-0.224481	3.70434	0.572856	0.450457	0.677283
Endo_c3	Hectd3	0.0878349	3.70639	0.572582	0.450553	0.677345
Endo_c3	Cnot4	0.039302	8.39902	0.572377	0.450705	0.677363
Endo_c3	Tcp1	-0.0645776	5.6268	0.57249	0.450665	0.677363
Endo_c3	Eva1b	-0.115963	4.98631	0.572323	0.450727	0.677363
Endo_c3	Lysmd3	0.0778661	4.63297	0.572131	0.450793	0.677366
Endo_c3	Spg7	0.0503355	5.4469	0.572052	0.450838	0.677366
Endo_c3	Noct	-0.244229	4.71651	0.571517	0.451059	0.677617
Endo_c3	Prpf4b	-0.0508353	7.95194	0.570864	0.451303	0.677903
Endo_c3	Gm32027	0.169837	2.17806	0.569243	0.451646	0.678005
Endo_c3	Adgre1	0.151661	2.32429	0.569496	0.451566	0.678005
Endo_c3	Gm37571	0.138373	2.3354	0.569172	0.451696	0.678005
Endo_c3	Fam126b	-0.0601977	5.63587	0.570036	0.451635	0.678005
Endo_c3	Carnmt1	-0.0687766	5.25974	0.56995	0.451668	0.678005
Endo_c3	Slc25a22	-0.13538	2.78271	0.569677	0.451572	0.678005
Endo_c3	Rrbp1	0.0663978	7.55783	0.5697	0.451764	0.678026
Endo_c3	Sdc3	0.115273	5.87343	0.56911	0.452002	0.67822
Endo_c3	Lrrc56	-0.145879	2.00297	0.568388	0.451966	0.67822
Endo_c3	Tap2	0.099644	5.96705	0.568594	0.452207	0.678364
Endo_c3	Phka1	-0.0511803	6.09712	0.568613	0.452199	0.678364
Endo_c3	Tm4sf1	0.236087	8.37092	0.568373	0.452312	0.67844
Endo_c3	Hmbox1	-0.0424481	7.2288	0.568132	0.452387	0.678472
Endo_c3	Arhgap18	0.21971	9.05185	0.567124	0.452805	0.678611
Endo_c3	Asna1	0.102631	3.21036	0.56726	0.452595	0.678611
Endo_c3	Ppp1r3a	0.100909	4.204	0.567117	0.45276	0.678611
Endo_c3	Pgm1	0.0728923	5.28875	0.567268	0.452732	0.678611
Endo_c3	Limd1	0.0562081	6.10149	0.567148	0.452781	0.678611
Endo_c3	Hacd2	-0.0823593	5.24806	0.567506	0.452637	0.678611
Endo_c3	Gm37305	0.111147	2.26241	0.565528	0.453135	0.678943
Endo_c3	Nsmce1	-0.0846328	4.44565	0.566221	0.45313	0.678943
Endo_c3	Uba2	-0.0575833	5.59925	0.565682	0.453365	0.679206
Endo_c3	Psmd7	0.0632293	5.65439	0.564441	0.453859	0.679865
Endo_c3	Ccbe1	0.176613	2.55929	0.563686	0.453914	0.679865
Endo_c3	Acad9	-0.0880456	3.57821	0.563838	0.454013	0.679932
Endo_c3	Abcc9	0.131399	5.59645	0.562728	0.454546	0.68017
Endo_c3	Ccdc93	0.0753442	5.30954	0.563247	0.454335	0.68017
Endo_c3	Pbrm1	-0.0355084	7.65035	0.562696	0.454552	0.68017
Endo_c3	Gtpbp4	-0.050858	5.48178	0.563199	0.454355	0.68017
Endo_c3	Hikeshi	-0.0577201	4.76536	0.562731	0.454533	0.68017
Endo_c3	Polr2f	-0.0988462	4.82679	0.562791	0.454511	0.68017
Endo_c3	Pycrl	-0.143303	2.12461	0.562391	0.454374	0.68017
Endo_c3	2011-09-01	0.138041	7.87397	0.561906	0.454874	0.680419
Endo_c3	Tubgcp3	0.0525495	5.41865	0.561339	0.455099	0.680419
Endo_c3	Cttn	0.0494438	5.67761	0.561765	0.454929	0.680419
Endo_c3	Ppp1r12b	-0.0514191	7.49202	0.561441	0.455055	0.680419
Endo_c3	Mrps31	-0.0790976	4.21309	0.561265	0.455098	0.680419
Endo_c3	Gm31763	-0.103075	4.64498	0.561755	0.454921	0.680419
Endo_c3	4732491K20Rik	-0.118541	2.54851	0.56077	0.455086	0.680419
Endo_c3	Zmat5	0.0771972	4.56025	0.560539	0.455405	0.68066
Endo_c3	Larp4b	0.0355233	7.36969	0.560674	0.455362	0.68066
Endo_c3	Slx4	-0.106215	3.01528	0.560116	0.455424	0.68066
Endo_c3	Adgrl1	0.146394	4.04592	0.559955	0.45561	0.680857
Endo_c3	Rbpj	-0.0766733	6.72589	0.559402	0.455875	0.68109
Endo_c3	Homez	-0.127989	2.34901	0.558806	0.455846	0.68109
Endo_c3	Bin3	0.077157	4.98255	0.55905	0.456014	0.681216
Endo_c3	Pcdhga11	0.13657	2.50861	0.557146	0.456533	0.681726
Endo_c3	Cdk6	0.135716	6.49095	0.557989	0.45645	0.681726
Endo_c3	Gmps	-0.0563815	5.57644	0.557707	0.456559	0.681726
Endo_c3	1110046J04Rik	-0.148828	3.07562	0.557286	0.456573	0.681726
Endo_c3	Ppip5k1	0.0685132	4.8365	0.557493	0.456638	0.681741
Endo_c3	Mrpl30	0.0937243	5.59811	0.557215	0.456757	0.681766
Endo_c3	Csnk1g3	0.0466325	7.21343	0.557056	0.456818	0.681766
Endo_c3	Surf2	-0.0976758	3.16747	0.55677	0.456794	0.681766
Endo_c3	Irf1	0.104468	6.26808	0.556251	0.457145	0.682173
Endo_c3	Serpinb6a	-0.0535846	6.61139	0.556059	0.457221	0.682202
Endo_c3	Mrpl11	-0.106929	3.92486	0.555809	0.457273	0.682202
Endo_c3	Poldip2	0.0791477	4.1617	0.555628	0.457362	0.682253
Endo_c3	Fam91a1	0.061464	5.54459	0.554912	0.457687	0.682656
Endo_c3	Bod1l	0.0475874	6.78574	0.554147	0.457994	0.683033
Endo_c3	Cep164	-0.0822187	4.75801	0.553723	0.458159	0.683116
Endo_c3	Zfp157	-0.0830902	4.81068	0.553807	0.458126	0.683116
Endo_c3	Rnasek	0.124762	5.1821	0.553316	0.45833	0.683183
Endo_c3	Gm16541	0.106383	4.43211	0.552462	0.458658	0.683183
Endo_c3	Coq10a	0.0814666	4.95933	0.55241	0.458695	0.683183
Endo_c3	Nol7	0.0721141	5.39016	0.552928	0.45849	0.683183
Endo_c3	Zxdc	0.0596659	4.86173	0.552608	0.458613	0.683183
Endo_c3	Tent2	0.0456658	6.93361	0.552542	0.458644	0.683183
Endo_c3	Sik2	-0.0636757	6.86967	0.55271	0.458576	0.683183
Endo_c3	Pih1d1	-0.0901886	3.58862	0.552977	0.458386	0.683183
Endo_c3	Cenpl	-0.129074	2.44269	0.551962	0.458627	0.683183
Endo_c3	Senp5	0.0588469	6.37019	0.550488	0.45948	0.684189
Endo_c3	Mvk	-0.106039	2.68796	0.549986	0.459468	0.684189
Endo_c3	Ccdc71l	0.109381	3.66657	0.549764	0.459697	0.684349
Endo_c3	Tmem29	-0.103798	4.03086	0.54996	0.459654	0.684349
Endo_c3	Gm16984	0.145016	2.16667	0.548076	0.460166	0.684477
Endo_c3	Gm4890	0.109996	2.87085	0.54855	0.460078	0.684477
Endo_c3	Hdhd2	0.0792104	4.50697	0.549293	0.45995	0.684477
Endo_c3	Mff	0.0596376	6.01944	0.548964	0.460102	0.684477
Endo_c3	Nvl	-0.0557656	6.02863	0.549426	0.459913	0.684477
Endo_c3	Mecr	-0.0803003	4.51392	0.548892	0.460115	0.684477
Endo_c3	Rcc1	-0.132833	2.53951	0.54828	0.460142	0.684477
Endo_c3	Gpr108	0.0678562	4.12107	0.548215	0.46037	0.684536
Endo_c3	Rab35	-0.0724009	4.49992	0.54828	0.460364	0.684536
Endo_c3	Plek2	-0.485023	2.44918	0.547795	0.460343	0.684536
Endo_c3	Wdr70	0.0422131	6.92959	0.548159	0.460428	0.684541
Endo_c3	Tut7	0.0663513	7.38251	0.547996	0.460493	0.684557
Endo_c3	Zfp628	-0.125654	2.1879	0.546985	0.46062	0.684663
Endo_c3	2700049A03Rik	-0.0671916	5.72244	0.547499	0.4607	0.684701
Endo_c3	Nop53	-0.0622919	5.42294	0.547244	0.460804	0.684774
Endo_c3	Tmem230	-0.092286	3.94366	0.546931	0.460883	0.684811
Endo_c3	Zfp131	0.0608479	5.60861	0.546739	0.461011	0.684919
Endo_c3	Enpp2	-0.295003	3.79696	0.546236	0.461175	0.685081
Endo_c3	Tpr	-0.0347068	7.52728	0.546024	0.4613	0.685186
Endo_c3	Slc39a6	-0.108333	3.07818	0.544943	0.461592	0.685539
Endo_c3	Sh2b1	-0.0820561	3.81012	0.54485	0.461723	0.685652
Endo_c3	Ankrd1	0.204912	7.84434	0.544633	0.461889	0.685817
Endo_c3	Ankrd54	-0.0775355	3.46442	0.544137	0.461978	0.685867
Endo_c3	Xrcc2	0.11841	2.37726	0.543583	0.462037	0.685874
Endo_c3	Slc25a24	-0.0711583	4.98034	0.543499	0.462335	0.686234
Endo_c3	Gm11973	-0.116704	2.70791	0.542227	0.46265	0.686622
Endo_c3	Cdk2ap2	0.115283	2.76823	0.541595	0.462915	0.686828
Endo_c3	Mtpap	0.0569269	6.05689	0.542003	0.462954	0.686828
Endo_c3	Cwc27	-0.0530094	6.99339	0.542051	0.462932	0.686828
Endo_c3	Gm42722	0.181933	2.46611	0.541065	0.463086	0.686931
Endo_c3	Pcdhga3	0.138198	2.07842	0.540787	0.463148	0.686931
Endo_c3	Vps72	-0.0634676	5.04977	0.541293	0.463243	0.686931
Endo_c3	Ubiad1	-0.116216	2.53763	0.540762	0.463228	0.686931
Endo_c3	Nup133	0.0631454	4.44697	0.539992	0.463764	0.687407
Endo_c3	Ndfip2	0.049834	6.35796	0.540246	0.463678	0.687407
Endo_c3	Lin9	-0.103167	3.59291	0.539817	0.463773	0.687407
Endo_c3	Khk	-0.118197	2.49082	0.539398	0.463784	0.687407
Endo_c3	Zcchc9	0.0632862	4.51954	0.539799	0.463847	0.687419
Endo_c3	Slc9a9	-0.144662	4.12377	0.538027	0.464561	0.688396
Endo_c3	Tax1bp1	0.0391071	7.33422	0.53769	0.464732	0.688568
Endo_c3	Tarbp2	-0.086635	3.6094	0.537322	0.464807	0.688597
Endo_c3	Usp34	0.0356031	8.81788	0.537103	0.464975	0.688764
Endo_c3	Anapc7	-0.064732	4.58607	0.536755	0.46511	0.688883
Endo_c3	Snx12	-0.0691701	6.0397	0.536398	0.465271	0.68904
Endo_c3	Nmt1	0.0430638	5.99537	0.535601	0.465603	0.689449
Endo_c3	Adra1a	0.157124	2.77922	0.533893	0.466109	0.690117
Endo_c3	Gm11767	-0.158476	2.07658	0.533	0.466385	0.690444
Endo_c3	Zfp740	-0.0506459	5.62251	0.532208	0.467017	0.691297
Endo_c3	Fxr1	-0.0377539	7.31511	0.531939	0.467125	0.691376
Endo_c3	Tle3	0.0628002	5.24275	0.531672	0.467239	0.691463
Endo_c3	Rsf1	0.0425028	7.31612	0.531119	0.467468	0.691639
Endo_c3	Bloc1s1	-0.112818	3.04655	0.530868	0.46742	0.691639
Endo_c3	Gtf2h5	-0.0769875	5.02813	0.53058	0.467693	0.69189
Endo_c3	Dctn5	0.0594543	4.94645	0.53044	0.467751	0.691893
Endo_c3	Phb2	0.0881614	4.79938	0.530291	0.46781	0.691899
Endo_c3	Kcnj3	0.164859	4.19175	0.529476	0.46813	0.692026
Endo_c3	Mfng	0.145321	5.26386	0.529746	0.468051	0.692026
Endo_c3	A830082N09Rik	0.118125	3.07924	0.528899	0.468245	0.692026
Endo_c3	Ss18l1	0.112356	2.93707	0.528756	0.468283	0.692026
Endo_c3	Kdm5d	0.0539567	5.60926	0.529929	0.46797	0.692026
Endo_c3	Selenof	-0.091459	6.09027	0.529232	0.468262	0.692026
Endo_c3	Adhfe1	-0.163611	4.05709	0.529217	0.468231	0.692026
Endo_c3	Daglb	-0.0865418	3.97088	0.528584	0.468488	0.692165
Endo_c3	U2af1l4	-0.093761	3.3377	0.528553	0.468433	0.692165
Endo_c3	Lrrc4	-0.0884159	5.81702	0.528509	0.468566	0.692198
Endo_c3	Clk1	0.050109	8.00696	0.52793	0.468805	0.692387
Endo_c3	Sap130	0.048405	6.1143	0.52798	0.468787	0.692387
Endo_c3	Anxa7	-0.0506473	6.32353	0.527655	0.468923	0.692481
Endo_c3	Fam122a	0.0951379	3.3688	0.526728	0.469201	0.692809
Endo_c3	Ddx19b	-0.110506	3.36205	0.526265	0.469399	0.69302
Endo_c3	Polr2c	0.0745662	4.72114	0.526091	0.469572	0.693194
Endo_c3	Cldn5	-0.379988	6.58143	0.525964	0.469656	0.693235
Endo_c3	Gm49359	-0.0603876	5.0961	0.52545	0.46985	0.6933
Endo_c3	Pus10	-0.0696267	5.3727	0.525418	0.469866	0.6933
Endo_c3	S100a11	-0.147687	5.59464	0.525631	0.469783	0.6933
Endo_c3	Cwc15	0.0665416	5.10229	0.52513	0.469985	0.693394
Endo_c3	Ldha	0.0854294	6.33505	0.524863	0.470099	0.693395
Endo_c3	Ubxn6	-0.0637945	4.4694	0.524812	0.470104	0.693395
Endo_c3	Polr2j	-0.0991153	4.30666	0.524683	0.470152	0.693395
Endo_c3	Gm16279	0.103352	2.52155	0.524038	0.470208	0.693396
Endo_c3	Actr5	0.0815362	3.81638	0.52315	0.470763	0.693887
Endo_c3	Ddx42	-0.0397071	6.36845	0.5233	0.47076	0.693887
Endo_c3	Zbtb7b	-0.11542	2.69277	0.523105	0.470633	0.693887
Endo_c3	Mir22hg	-0.136503	3.90486	0.523185	0.470759	0.693887
Endo_c3	Pcdhb16	0.136313	2.82817	0.522139	0.471058	0.69424
Endo_c3	Zfp229	0.0885083	4.03912	0.522172	0.471195	0.694331
Endo_c3	Mier2	-0.165302	1.9069	0.521437	0.471231	0.694331
Endo_c3	1700109K24Rik	0.104572	4.28721	0.521806	0.471366	0.694389
Endo_c3	Taf1	-0.0540863	6.13006	0.521704	0.471436	0.694389
Endo_c3	Mtap	-0.0824988	4.80915	0.521771	0.471401	0.694389
Endo_c3	Smtn	-0.0885497	5.98779	0.521524	0.471513	0.69442
Endo_c3	Zc3h11a	0.0745704	3.69944	0.521155	0.471597	0.694462
Endo_c3	Apc	0.0432917	8.18136	0.52116	0.471663	0.694478
Endo_c3	Casp6	0.115788	3.2107	0.520148	0.471962	0.694751
Endo_c3	Socs6	-0.0638116	4.84434	0.520274	0.472037	0.694751
Endo_c3	Mepce	-0.0830849	3.80313	0.520069	0.472071	0.694751
Endo_c3	Gba	-0.106156	3.08052	0.519982	0.472018	0.694751
Endo_c3	Arpp19	0.0555382	5.84263	0.519738	0.472272	0.694965
Endo_c3	Lrrc29	0.0781075	4.05712	0.519457	0.47235	0.694998
Endo_c3	Cracr2a	-0.142049	2.19538	0.517994	0.472734	0.695482
Endo_c3	Usp54	-0.104363	5.29841	0.518255	0.472902	0.695647
Endo_c3	Cyp4b1	0.198423	5.52547	0.51787	0.473084	0.69567
Endo_c3	Rab5c	-0.069031	5.54681	0.517947	0.473034	0.69567
Endo_c3	Ptger4	-0.135222	4.38194	0.517898	0.473035	0.69567
Endo_c3	Nppb	0.258926	6.72206	0.517216	0.473366	0.695966
Endo_c3	Mmrn1	0.128177	2.66768	0.516241	0.473545	0.695966
Endo_c3	Smim12	0.109774	3.53127	0.516593	0.47352	0.695966
Endo_c3	Eri1	0.0843529	4.07702	0.51695	0.47342	0.695966
Endo_c3	Git1	0.0745984	5.19114	0.516441	0.473675	0.695966
Endo_c3	Trpc4ap	-0.0420495	6.54063	0.516445	0.473674	0.695966
Endo_c3	Sec13	-0.0883959	4.37864	0.516427	0.473662	0.695966
Endo_c3	Myh14	0.145729	2.55316	0.515063	0.474032	0.696327
Endo_c3	Ubr4	-0.0403856	6.45085	0.51564	0.474018	0.696327
Endo_c3	Zcchc14	0.0860224	6.88106	0.514829	0.474364	0.696386
Endo_c3	Pgm2	0.0794998	4.74963	0.515004	0.474283	0.696386
Endo_c3	Dvl3	0.0692914	4.36096	0.514671	0.474411	0.696386
Endo_c3	Lrp6	0.0385855	7.07432	0.514895	0.474336	0.696386
Endo_c3	Them4	-0.088993	3.72502	0.514934	0.474255	0.696386
Endo_c3	Klhdc1	-0.0958258	4.32815	0.514688	0.474404	0.696386
Endo_c3	Uprt	-0.111359	3.1595	0.514288	0.474462	0.696386
Endo_c3	Scrn3	0.0811595	4.4147	0.514239	0.474599	0.69643
Endo_c3	Ddx50	0.0386612	7.07918	0.51427	0.474603	0.69643
Endo_c3	Tatdn1	0.0638355	4.76398	0.51381	0.474794	0.696461
Endo_c3	Tmem65	-0.0495256	6.49546	0.513938	0.474747	0.696461
Endo_c3	Galnt11	-0.0506872	5.94253	0.513708	0.474847	0.696461
Endo_c3	Rhbdl2	-0.334891	1.9649	0.513118	0.474796	0.696461
Endo_c3	Camk1	-0.076367	5.11611	0.513535	0.474919	0.696485
Endo_c3	Gzmm	0.113326	2.57121	0.512094	0.47531	0.696895
Endo_c3	Enox2	-0.0564768	7.93124	0.512655	0.475295	0.696895
Endo_c3	Xirp1	0.146654	3.60868	0.512244	0.475393	0.696935
Endo_c3	Sgta	0.0714071	4.67409	0.511691	0.475703	0.697307
Endo_c3	Mpg	0.11267	2.81753	0.510477	0.476044	0.697678
Endo_c3	Il13ra1	-0.110943	4.54962	0.510838	0.476067	0.697678
Endo_c3	Leng1	-0.0922948	3.74757	0.510074	0.476346	0.697923
Endo_c3	Borcs7	-0.101114	3.62067	0.51015	0.476301	0.697923
Endo_c3	Ghr	-0.146781	9.16535	0.510039	0.476427	0.697959
Endo_c3	Nectin3	-0.0646211	5.75811	0.509758	0.476547	0.698007
Endo_c3	Tmem250-ps	-0.108111	3.07701	0.50936	0.47657	0.698007
Endo_c3	Chchd2	0.0974192	7.76083	0.508865	0.476929	0.69845
Endo_c3	Cep83os	0.0921842	3.94378	0.508179	0.47718	0.698654
Endo_c3	2300009A05Rik	-0.0793733	4.17523	0.508309	0.477142	0.698654
Endo_c3	Frmd8	-0.0770197	4.44647	0.508069	0.477259	0.698687
Endo_c3	Rps6ka4	0.122633	2.1884	0.507165	0.477386	0.698736
Endo_c3	Exosc2	-0.0910536	3.38057	0.507531	0.477404	0.698736
Endo_c3	Pomp	0.0928686	5.33263	0.50696	0.477756	0.699089
Endo_c3	Crebbp	0.0340376	8.61925	0.507047	0.477715	0.699089
Endo_c3	Rilpl2	0.108981	3.3316	0.505217	0.478397	0.699151
Endo_c3	Tepsin	0.0985961	2.67333	0.505135	0.478336	0.699151
Endo_c3	Edem1	0.0770378	4.93841	0.505638	0.478325	0.699151
Endo_c3	Miga1	0.0750461	4.89772	0.505493	0.478387	0.699151
Endo_c3	Washc3	0.0699738	4.8875	0.50637	0.478007	0.699151
Endo_c3	Ccdc25	0.0685179	4.43755	0.506084	0.478117	0.699151
Endo_c3	Fam192a	0.0637806	4.95512	0.506081	0.478133	0.699151
Endo_c3	Lsm1	-0.0757654	4.07802	0.50652	0.47791	0.699151
Endo_c3	C920021L13Rik	-0.0925628	3.47144	0.50523	0.478414	0.699151
Endo_c3	Srf	-0.119132	2.69488	0.50524	0.478298	0.699151
Endo_c3	Col14a1	-0.181369	3.44951	0.506343	0.477931	0.699151
Endo_c3	Erlin2	-0.0731135	4.31733	0.505016	0.478577	0.699308
Endo_c3	Ogg1	0.120449	2.44625	0.504152	0.47873	0.69945
Endo_c3	Mms22l	0.135473	3.74033	0.504214	0.478881	0.699589
Endo_c3	Lamc1	-0.0895906	7.89003	0.504193	0.478955	0.699615
Endo_c3	Prpf18	0.056417	5.44187	0.503007	0.479475	0.700293
Endo_c3	Nxpe2	-0.0984486	7.60524	0.501528	0.480117	0.701067
Endo_c3	Msr1	-0.203712	1.92452	0.500932	0.480072	0.701067
Endo_c3	Gm45605	0.104551	2.70642	0.500088	0.480543	0.701331
Endo_c3	Cdk5	0.0811532	3.5124	0.500529	0.480465	0.701331
Endo_c3	Stim2	-0.0592854	8.41345	0.50074	0.480461	0.701331
Endo_c3	Emc1	-0.0772179	4.43816	0.500371	0.480608	0.701331
Endo_c3	Atg101	-0.104878	3.66494	0.500302	0.480585	0.701331
Endo_c3	Gm19684	-0.13339	4.2169	0.500289	0.480634	0.701331
Endo_c3	Glce	0.110563	6.76523	0.498883	0.481278	0.701649
Endo_c3	4932422M17Rik	0.107031	2.43562	0.49888	0.481034	0.701649
Endo_c3	Dhrs7b	0.0740819	4.03272	0.499056	0.481161	0.701649
Endo_c3	Rnf168	0.06267	5.07824	0.499119	0.481172	0.701649
Endo_c3	Crip2	0.0548673	7.46131	0.498825	0.4813	0.701649
Endo_c3	Bicra	0.0500746	7.26518	0.499198	0.481137	0.701649
Endo_c3	Yeats4	-0.0806201	3.90831	0.499212	0.481084	0.701649
Endo_c3	Magohb	-0.0955489	2.92493	0.498519	0.481269	0.701649
Endo_c3	Sash1	0.0577554	8.65457	0.498261	0.481547	0.701926
Endo_c3	Rps6kb2	0.0794229	4.20334	0.497711	0.481762	0.702158
Endo_c3	Ralgps1	-0.0979991	4.52303	0.497481	0.481879	0.702247
Endo_c3	Taco1	-0.0925142	4.93544	0.497287	0.481975	0.702304
Endo_c3	Gprasp1	0.0602706	6.39222	0.496925	0.482137	0.70246
Endo_c3	Zfp672	0.0552969	5.28536	0.496551	0.482302	0.702617
Endo_c3	Cpeb3	0.0753443	6.46588	0.496369	0.482382	0.702652
Endo_c3	4921524J17Rik	0.0537775	5.38435	0.496068	0.482515	0.702721
Endo_c3	Hs2st1	-0.0569554	6.39831	0.496007	0.482541	0.702721
Endo_c3	Col1a1	0.225724	5.39041	0.495468	0.482799	0.702909
Endo_c3	Mmp19	0.111168	2.54028	0.494813	0.482839	0.702909
Endo_c3	Abcd3	-0.0536044	6.17955	0.495404	0.482808	0.702909
Endo_c3	Suz12	0.0471152	6.56838	0.495202	0.482896	0.70291
Endo_c3	Cirbp	0.0600649	5.15586	0.494625	0.48315	0.703116
Endo_c3	Naca	-0.0785281	6.99903	0.494654	0.483137	0.703116
Endo_c3	Cdr2	-0.104152	3.97706	0.494403	0.483206	0.703116
Endo_c3	4933407K13Rik	0.069107	4.58609	0.494	0.483414	0.703174
Endo_c3	Eml6	0.0607467	7.30573	0.494254	0.483313	0.703174
Endo_c3	Rbm4	0.0443688	5.82013	0.494054	0.483405	0.703174
Endo_c3	Shank3	0.0961949	9.47741	0.492908	0.483907	0.703563
Endo_c3	Rabepk	0.0815288	3.54079	0.49281	0.483867	0.703563
Endo_c3	Rffl	-0.0777374	6.37193	0.492949	0.483892	0.703563
Endo_c3	Aldh1l1	-0.182074	3.08555	0.492877	0.483782	0.703563
Endo_c3	Tfb2m	0.0658589	4.72004	0.492548	0.48406	0.703704
Endo_c3	Mmachc	0.126222	2.06744	0.490872	0.484521	0.704098
Endo_c3	Eif2b5	-0.0736678	4.49732	0.491534	0.484504	0.704098
Endo_c3	Prdx6	-0.0756289	5.08494	0.49143	0.484563	0.704098
Endo_c3	Polr2k	-0.0895843	4.59211	0.491297	0.484612	0.704098
Endo_c3	Gm36738	-0.119427	2.44881	0.491087	0.48448	0.704098
Endo_c3	Zfp568	-0.065028	5.1242	0.490967	0.484769	0.704243
Endo_c3	Tmem147	0.0907672	4.60014	0.490557	0.48494	0.704329
Endo_c3	Ubqln4	-0.0741236	4.03705	0.490546	0.484918	0.704329
Endo_c3	Slc25a14	0.101016	3.30631	0.490102	0.485038	0.704364
Endo_c3	Acrbp	-0.097079	3.66626	0.490119	0.485077	0.704364
Endo_c3	Cep104	-0.0710556	4.5853	0.49004	0.48517	0.704418
Endo_c3	Mars2	0.109294	2.77178	0.4892	0.485362	0.704451
Endo_c3	Dmac2	-0.0776528	4.13488	0.489728	0.485289	0.704451
Endo_c3	Gm13816	-0.131448	2.24816	0.489058	0.485356	0.704451
Endo_c3	Grsf1	0.0753493	4.60979	0.489444	0.485435	0.704459
Endo_c3	Ino80dos	-0.0779923	5.13077	0.489366	0.485481	0.704459
Endo_c3	Tead1	0.0731704	7.91931	0.488725	0.485764	0.704789
Endo_c3	Chpf2	-0.0938388	3.89309	0.488203	0.485951	0.704878
Endo_c3	Dnpep	-0.0956484	3.95789	0.488071	0.486015	0.704878
Endo_c3	Abi3	-0.103232	6.7612	0.488261	0.485973	0.704878
Endo_c3	Prodh	-0.147068	2.73442	0.487655	0.486051	0.704878
Endo_c3	Trim12c	-0.105284	5.79973	0.487955	0.486111	0.704884
Endo_c3	3010003L21Rik	-0.137768	2.04348	0.487115	0.486197	0.704926
Endo_c3	Trim47	0.140889	6.20123	0.487478	0.486333	0.704951
Endo_c3	Cox17	0.0832587	6.5608	0.487218	0.486439	0.704951
Endo_c3	Ercc4	0.0659048	4.95968	0.487276	0.48641	0.704951
Endo_c3	Ubfd1	-0.0683325	4.1739	0.487259	0.486391	0.704951
Endo_c3	Ppp1r35	0.109905	2.47243	0.486486	0.48653	0.704975
Endo_c3	Hic2	0.0991948	3.3646	0.486687	0.486569	0.704975
Endo_c3	mt-Nd6	0.098554	7.2707	0.486758	0.486643	0.705001
Endo_c3	D5Ertd579e	-0.057528	6.67137	0.485069	0.487399	0.706015
Endo_c3	Lrrc59	-0.0838213	4.11039	0.484706	0.48753	0.706122
Endo_c3	Fah	0.10744	2.85814	0.484052	0.487676	0.7062
Endo_c3	AU022252	0.065295	3.99587	0.484314	0.487696	0.7062
Endo_c3	Zfp398	0.0602424	5.85905	0.483567	0.488075	0.706666
Endo_c3	Isca1	-0.0704562	4.15989	0.482824	0.488377	0.707023
Endo_c3	Gfra1	0.169118	2.4044	0.481789	0.488628	0.707059
Endo_c3	Gpkow	0.0694976	4.44823	0.482293	0.488629	0.707059
Endo_c3	Ilrun	-0.0496455	6.59617	0.482359	0.488616	0.707059
Endo_c3	Dnajb12	-0.0662437	5.03386	0.482456	0.488571	0.707059
Endo_c3	Slc25a36	-0.0622334	6.32214	0.481738	0.488896	0.707364
Endo_c3	Psmb7	0.0495419	6.0497	0.481462	0.489021	0.707398
Endo_c3	Fbxw11	0.0466796	7.37972	0.48143	0.489032	0.707398
Endo_c3	G6pdx	-0.111305	2.80275	0.48083	0.489122	0.707446
Endo_c3	Zc3h4	-0.0488697	5.39877	0.481087	0.48919	0.707462
Endo_c3	Larp7	-0.0691637	4.18889	0.47971	0.489782	0.708236
Endo_c3	4930473A02Rik	0.0999908	3.75731	0.479448	0.489866	0.708276
Endo_c3	Csrnp2	0.102655	2.623	0.478582	0.490108	0.708544
Endo_c3	Kank2	0.0992186	6.22181	0.478711	0.490263	0.708686
Endo_c3	Slc22a14	-0.105004	3.72827	0.478436	0.490324	0.708692
Endo_c3	Sri	-0.052474	5.73232	0.478183	0.490503	0.708869
Endo_c3	Kcnj8	0.139608	3.18977	0.477622	0.490624	0.708962
Endo_c3	Ppp3r1	0.0496445	5.15864	0.47725	0.490923	0.70923
Endo_c3	Khdrbs3	-0.140469	3.49177	0.47707	0.490919	0.70923
Endo_c3	Prx	0.128581	2.2992	0.475984	0.491241	0.709444
Endo_c3	Tatdn2	0.0848388	3.75175	0.476422	0.491236	0.709444
Endo_c3	Fam210a	-0.0566488	5.11736	0.476565	0.491233	0.709444
Endo_c3	Pabpn1	0.0505658	6.1025	0.476171	0.491414	0.709612
Endo_c3	Mis18a	0.103809	2.67457	0.47503	0.491727	0.7099
Endo_c3	Ank	0.0729303	6.54623	0.475601	0.491672	0.7099
Endo_c3	Tppp3	-0.133763	3.60569	0.474878	0.491927	0.710107
Endo_c3	Fan1	0.0769534	3.9748	0.474102	0.492311	0.710579
Endo_c3	Wnk2	0.145768	2.39446	0.472517	0.492834	0.71076
Endo_c3	Zfp319	0.0933689	3.52178	0.473026	0.492758	0.71076
Endo_c3	Mtfmt	0.0818056	3.67631	0.473161	0.492713	0.71076
Endo_c3	Cdc42se1	0.0781208	3.93647	0.473362	0.492645	0.71076
Endo_c3	Fam160b2	0.0683989	4.41229	0.473124	0.492782	0.71076
Endo_c3	Mtf2	-0.0530843	6.39465	0.473641	0.492564	0.71076
Endo_c3	Zbtb25	-0.0708151	4.14923	0.473346	0.492668	0.71076
Endo_c3	Ppp6r1	-0.0506815	5.01733	0.472384	0.493135	0.711043
Endo_c3	Zfp248	-0.0723203	4.37662	0.472204	0.493201	0.711043
Endo_c3	Lrrc45	-0.0918445	3.52523	0.471941	0.493257	0.711043
Endo_c3	Zfp189	-0.107721	3.1421	0.471882	0.493236	0.711043
Endo_c3	Ciapin1	0.0708021	4.38391	0.471783	0.493393	0.711078
Endo_c3	Col6a1	-0.178397	4.32241	0.471792	0.493395	0.711078
Endo_c3	Tbc1d7	-0.10275	2.73604	0.471062	0.493552	0.711222
Endo_c3	Gm26788	0.111126	2.30019	0.470487	0.493751	0.711348
Endo_c3	Gtf2ird2	-0.0960245	3.46305	0.470842	0.493753	0.711348
Endo_c3	Gspt1	-0.045496	6.06167	0.470897	0.493819	0.711361
Endo_c3	Ubr2	0.0406761	7.39642	0.470692	0.49391	0.711409
Endo_c3	Pramef8	0.0979024	2.90758	0.46975	0.494175	0.711486
Endo_c3	Snip1	0.0907115	3.19954	0.469568	0.4943	0.711486
Endo_c3	4732471J01Rik	0.0677733	5.86257	0.469869	0.49429	0.711486
Endo_c3	Eif2s3y	0.0649911	6.36458	0.470425	0.494034	0.711486
Endo_c3	4930522L14Rik	-0.101868	3.42223	0.470091	0.494093	0.711486
Endo_c3	Fhod3	-0.108594	6.31165	0.469838	0.494304	0.711486
Endo_c3	Gmnn	0.105703	3.29173	0.469036	0.494556	0.711767
Endo_c3	Hspd1	0.0665082	5.80789	0.468867	0.49475	0.711965
Endo_c3	Hus1	-0.0771208	4.0343	0.468558	0.494853	0.712031
Endo_c3	Rnf207	0.122553	2.48392	0.467552	0.495124	0.712196
Endo_c3	Gpat4	-0.0718949	4.91115	0.468153	0.495073	0.712196
Endo_c3	Ftl1	-0.11199	6.72055	0.468021	0.495139	0.712196
Endo_c3	Tent5d	-0.11532	3.35156	0.466441	0.495763	0.713011
Endo_c3	Psmc6	0.0456302	6.3798	0.466158	0.495996	0.713264
Endo_c3	Ddhd2	-0.0540811	5.95841	0.466038	0.496052	0.713264
Endo_c3	S100a6	0.133586	6.44852	0.465336	0.496383	0.713501
Endo_c3	Zfp980	0.115628	3.7705	0.465054	0.496445	0.713501
Endo_c3	Cdc42bpb	-0.0565591	7.80738	0.465498	0.496298	0.713501
Endo_c3	Piga	-0.113338	2.67404	0.464863	0.496396	0.713501
Endo_c3	Ash1l	-0.0332828	8.45019	0.464646	0.496691	0.713773
Endo_c3	Gm32250	0.108673	3.67026	0.464004	0.496921	0.714021
Endo_c3	Zbtb4	0.0857705	6.24902	0.463355	0.497292	0.714308
Endo_c3	2610044O15Rik8	-0.0650869	4.18179	0.463457	0.497216	0.714308
Endo_c3	Med25	-0.0709456	4.23698	0.463338	0.497274	0.714308
Endo_c3	Gm30054	0.083531	3.76095	0.462892	0.497446	0.714446
Endo_c3	Gm43154	0.144702	1.9161	0.46154	0.497835	0.714759
Endo_c3	Ipo5	0.0610976	5.05565	0.462202	0.497824	0.714759
Endo_c3	Mbip	-0.0478064	5.41236	0.462199	0.497828	0.714759
Endo_c3	Tchp	-0.0904171	2.91463	0.461194	0.498132	0.715104
Endo_c3	Zfp213	-0.0967858	2.609	0.460928	0.498212	0.715137
Endo_c3	Phyhd1	-0.103387	3.90721	0.461074	0.498304	0.715187
Endo_c3	Lpin1	-0.0643583	4.80723	0.460919	0.498417	0.715267
Endo_c3	Mppe1	-0.087745	4.00449	0.460491	0.498583	0.715422
Endo_c3	Gm44148	-0.0874406	6.56991	0.460345	0.498689	0.715493
Endo_c3	Rwdd1	0.0698722	5.35808	0.459676	0.499002	0.715778
Endo_c3	Gcdh	-0.109349	3.10912	0.459387	0.499002	0.715778
Endo_c3	Mterf1a	0.0919278	3.07649	0.458926	0.499209	0.715914
Endo_c3	Trappc3	0.0538057	4.74931	0.459086	0.499269	0.715914
Endo_c3	Plaat3	-0.0819235	6.02843	0.459199	0.499225	0.715914
Endo_c3	Rnf150	-0.131754	4.10809	0.458832	0.499363	0.715967
Endo_c3	Klc2	0.0891813	3.01101	0.458313	0.499485	0.716061
Endo_c3	Clk4	0.0427508	6.51381	0.457787	0.499883	0.716401
Endo_c3	Sf3a3	-0.0637388	4.44613	0.457728	0.499894	0.716401
Endo_c3	Sfn	-0.113531	2.05607	0.457387	0.499793	0.716401
Endo_c3	BC031181	-0.0697165	4.74286	0.457479	0.50002	0.716445
Endo_c3	Hrh2	-0.264888	4.53091	0.457465	0.50004	0.716445
Endo_c3	Thra	-0.0591062	6.42857	0.456891	0.500302	0.716656
Endo_c3	Kyat3	-0.11548	4.60754	0.45694	0.500268	0.716656
Endo_c3	Ilvbl	0.112273	2.72108	0.456077	0.50049	0.716844
Endo_c3	Wfdc1	0.299167	1.47335	0.455367	0.500662	0.717008
Endo_c3	Dgkq	0.0798605	3.53391	0.455576	0.500835	0.717173
Endo_c3	Otulin	0.0493092	5.86973	0.455613	0.500902	0.717188
Endo_c3	Chmp6	0.11362	2.82185	0.453831	0.50156	0.717554
Endo_c3	Gm42659	0.0839816	3.10141	0.454336	0.501362	0.717554
Endo_c3	Sf3b2	-0.0457878	6.25351	0.454551	0.5014	0.717554
Endo_c3	Zfp719	-0.0617987	4.06732	0.45473	0.50128	0.717554
Endo_c3	Mapk9	-0.0659773	5.37067	0.45433	0.501504	0.717554
Endo_c3	Atp6v0c	-0.0960862	5.71415	0.454361	0.50149	0.717554
Endo_c3	Gnai1	-0.123686	3.6687	0.454203	0.501497	0.717554
Endo_c3	H2-Ab1	0.119751	3.52402	0.453546	0.501787	0.717716
Endo_c3	Clic5	0.107847	8.51739	0.453822	0.501739	0.717716
Endo_c3	Skil	0.111253	6.35392	0.453429	0.50193	0.717838
Endo_c3	Psmd9	-0.0618813	4.63763	0.452923	0.502155	0.717914
Endo_c3	Fgfr1op	-0.0904202	4.46603	0.452937	0.502144	0.717914
Endo_c3	Gm13778	-0.143161	1.99578	0.452392	0.502133	0.717914
Endo_c3	Cenpj	0.0844305	4.90436	0.452726	0.502254	0.717973
Endo_c3	Vrk1	0.0629597	5.32442	0.45225	0.502483	0.718145
Endo_c3	Lypla1	0.0482101	6.30692	0.452237	0.502489	0.718145
Endo_c3	Scand1	-0.0891666	5.04065	0.451825	0.502681	0.718337
Endo_c3	Styx	-0.0534814	5.83991	0.451169	0.502994	0.718538
Endo_c3	Tcf7l2	-0.056848	8.05941	0.451182	0.502984	0.718538
Endo_c3	Rplp2	-0.0889179	7.56242	0.451223	0.502965	0.718538
Endo_c3	Wdr11	-0.0445436	5.90447	0.45075	0.503192	0.718739
Endo_c3	Tmco6	0.0927426	3.12046	0.449663	0.503571	0.719116
Endo_c3	Trir	0.0499603	5.62432	0.450029	0.503533	0.719116
Endo_c3	Atf4	-0.0629744	5.18973	0.449638	0.503717	0.719181
Endo_c3	Ubxn2b	-0.0807142	4.14335	0.449544	0.503732	0.719181
Endo_c3	Nfyc	0.0451341	6.74911	0.449397	0.50383	0.719201
Endo_c3	Ak6	-0.0736025	4.04998	0.449258	0.503861	0.719201
Endo_c3	Crtc2	-0.0815516	3.9224	0.44912	0.503918	0.719201
Endo_c3	Ttc39b	0.0900347	6.37375	0.448662	0.50418	0.719487
Endo_c3	Nmt2	0.0763942	6.47947	0.448549	0.504233	0.719487
Endo_c3	Snhg16	-0.105214	2.38666	0.447492	0.504503	0.71979
Endo_c3	Cav3	0.131284	2.78585	0.447456	0.504569	0.719802
Endo_c3	D930048N14Rik	0.14709	3.89028	0.445884	0.505452	0.720815
Endo_c3	2900009J06Rik	0.104622	2.78725	0.445711	0.505402	0.720815
Endo_c3	Pip4k2c	0.0696435	3.98233	0.446021	0.505393	0.720815
Endo_c3	Znrd1	-0.0834829	3.88618	0.445698	0.505542	0.720861
Endo_c3	Metrn	0.115165	2.21189	0.444814	0.505754	0.721081
Endo_c3	Drg1	0.0466278	6.41708	0.445224	0.505815	0.721086
Endo_c3	Spata5	-0.0614375	6.76351	0.445082	0.505882	0.721099
Endo_c3	Gm17227	-0.0919156	4.13797	0.444491	0.506135	0.721377
Endo_c3	Kmt2d	0.0483609	5.96166	0.443803	0.506495	0.721754
Endo_c3	Lsm3	-0.0920842	3.33216	0.443546	0.506514	0.721754
Endo_c3	N4bp2l2	0.038687	7.41254	0.44353	0.506622	0.721759
Endo_c3	Wdtc1	-0.0602388	4.61635	0.44349	0.506633	0.721759
Endo_c3	Shld1	0.0759349	5.59818	0.443377	0.506698	0.72177
Endo_c3	Myef2	-0.0464489	6.31296	0.443188	0.506788	0.721815
Endo_c3	Zfp14	0.0842512	3.35471	0.442637	0.506949	0.721822
Endo_c3	Aktip	0.0733762	4.63576	0.443036	0.50685	0.721822
Endo_c3	Acad12	-0.0846869	4.23723	0.442765	0.506966	0.721822
Endo_c3	Naa40	-0.0682343	4.1828	0.442545	0.507068	0.721885
Endo_c3	Akap8	0.0497668	6.22232	0.441934	0.507389	0.721978
Endo_c3	Ccnt1	0.0344584	6.54697	0.441864	0.507422	0.721978
Endo_c3	Cox6a1	-0.0850605	5.45305	0.442344	0.507193	0.721978
Endo_c3	Acp6	-0.107403	3.2076	0.441834	0.507318	0.721978
Endo_c3	Gm47283	-0.112926	6.67152	0.442097	0.507313	0.721978
Endo_c3	Rpp21	0.0722015	4.23958	0.441505	0.507569	0.722105
Endo_c3	Gm17477	0.132789	2.2198	0.440681	0.507735	0.722259
Endo_c3	Chchd4	-0.0912651	3.32535	0.440758	0.50785	0.722341
Endo_c3	Ccdc102a	-0.102435	4.14463	0.440547	0.508025	0.722508
Endo_c3	Nim1k	-0.0601935	4.98574	0.440387	0.508129	0.722573
Endo_c3	Fgfr3	0.176393	5.54258	0.439149	0.508743	0.723035
Endo_c3	Xaf1	0.127721	6.33507	0.439256	0.508683	0.723035
Endo_c3	Pld2	0.0604966	4.7188	0.439265	0.508663	0.723035
Endo_c3	Cbx3	0.0435188	6.09807	0.439147	0.508729	0.723035
Endo_c3	Cgas	-0.119532	3.24302	0.439073	0.508651	0.723035
Endo_c3	Pfkfb1	0.111159	2.7078	0.438257	0.508966	0.723218
Endo_c3	Ik	-0.0539807	5.34353	0.438611	0.508987	0.723218
Endo_c3	Mrpl14	0.0802927	4.96831	0.438237	0.509163	0.723387
Endo_c3	Zmpste24	-0.0538218	5.0781	0.437967	0.509296	0.723492
Endo_c3	Tmem208	0.0461468	5.43219	0.437613	0.509469	0.723656
Endo_c3	Lrrc57	-0.0786223	3.65043	0.436531	0.509924	0.724155
Endo_c3	Adgrl4	-0.138073	10.5453	0.436645	0.509936	0.724155
Endo_c3	Enoph1	-0.0889628	3.33201	0.435825	0.510231	0.724492
Endo_c3	Dctn4	0.0408584	6.34695	0.435352	0.510562	0.72488
Endo_c3	Wbp1	0.085846	3.43376	0.434248	0.511005	0.725318
Endo_c3	Samd8	-0.055499	5.42367	0.434539	0.510957	0.725318
Endo_c3	Hmgcr	-0.0724999	4.19146	0.434191	0.511098	0.725318
Endo_c3	Rp2	-0.083823	4.7001	0.434222	0.511102	0.725318
Endo_c3	Xlr5a	0.125419	2.36115	0.432597	0.511666	0.726035
Endo_c3	Tulp3	0.0851156	4.79108	0.432602	0.511892	0.726273
Endo_c3	Mfsd11	0.06541	4.30001	0.432311	0.512017	0.726369
Endo_c3	Ccm2	0.0448632	6.48288	0.431768	0.512304	0.726551
Endo_c3	Snrnp200	-0.0439548	5.50245	0.43168	0.512348	0.726551
Endo_c3	Nt5c	-0.0871556	3.69017	0.431489	0.512378	0.726551
Endo_c3	Isoc2b	-0.110065	2.37988	0.431212	0.512347	0.726551
Endo_c3	Dcun1d3	0.0565706	5.64019	0.431191	0.512587	0.726766
Endo_c3	Fxn	-0.0996236	3.24166	0.430033	0.51304	0.727325
Endo_c3	Snrpe	0.0816158	4.98034	0.429788	0.513268	0.727566
Endo_c3	Cfap298	-0.0947512	2.91929	0.429282	0.513364	0.72762
Endo_c3	Cntrob	0.0995511	2.54027	0.428937	0.513478	0.727698
Endo_c3	Map4k5	-0.0872802	7.45267	0.428805	0.513751	0.728003
Endo_c3	Sncg	0.175162	2.76752	0.428165	0.513885	0.728028
Endo_c3	Cdk9	0.0678533	4.61356	0.428603	0.513841	0.728028
Endo_c3	Mbtps1	-0.0537625	5.75532	0.428286	0.514009	0.728121
Endo_c3	Zfp729a	0.0756211	4.31571	0.427869	0.51419	0.728296
Endo_c3	Lrig2	-0.046082	6.03368	0.427607	0.514341	0.728311
Endo_c3	Trmt11	-0.0521294	5.35215	0.427537	0.514376	0.728311
Endo_c3	Naa20	-0.0659666	5.72944	0.427741	0.514276	0.728311
Endo_c3	Myzap	-0.0801163	7.39547	0.427368	0.514456	0.728342
Endo_c3	Gm13212	0.128619	2.65706	0.426679	0.514602	0.728466
Endo_c3	Gm12472	0.161404	2.53034	0.425838	0.514999	0.728946
Endo_c3	Ylpm1	-0.0387186	7.15692	0.426063	0.515098	0.729004
Endo_c3	mt-Cytb	0.0621382	11.8653	0.425836	0.515209	0.729077
Endo_c3	Ptger1	0.121442	2.05213	0.424548	0.515577	0.729269
Endo_c3	Zmynd19	0.109514	2.43204	0.424786	0.515506	0.729269
Endo_c3	Anapc4	0.036944	6.0706	0.425121	0.515565	0.729269
Endo_c3	Ar	-0.115001	5.43827	0.425261	0.515497	0.729269
Endo_c3	Klf16	0.123919	2.29034	0.423928	0.515912	0.72957
Endo_c3	Irak3	0.102062	5.94621	0.424389	0.515926	0.72957
Endo_c3	Corin	-0.139361	5.18118	0.424319	0.515965	0.72957
Endo_c3	Rragc	0.0466996	5.09852	0.42418	0.516026	0.729575
Endo_c3	3110040N11Rik	-0.0792712	3.43652	0.423631	0.516212	0.729706
Endo_c3	Prps1l3	-0.0989333	2.39308	0.423307	0.516236	0.729706
Endo_c3	Ccdc88a	0.0416117	7.055	0.422685	0.516766	0.730362
Endo_c3	Brd1	-0.0412456	6.92001	0.422465	0.516875	0.730362
Endo_c3	Traf3	-0.0829857	6.38363	0.422535	0.516842	0.730362
Endo_c3	Nbn	-0.0597676	4.83614	0.421766	0.517218	0.730763
Endo_c3	Cabp1	0.129788	5.8578	0.421425	0.5174	0.730856
Endo_c3	Ppp1r3e	-0.11606	2.39432	0.42096	0.5174	0.730856
Endo_c3	Prepl	-0.0638141	4.3261	0.42061	0.517776	0.731305
Endo_c3	Gm43464	0.168444	3.20708	0.419391	0.518284	0.731445
Endo_c3	Nfkbib	0.092814	3.06736	0.419396	0.518264	0.731445
Endo_c3	Hmgcs1	0.079984	4.42901	0.419919	0.518123	0.731445
Endo_c3	Ctbp2	0.0708864	5.24611	0.419967	0.518116	0.731445
Endo_c3	Naa15	-0.048504	6.69964	0.419998	0.5181	0.731445
Endo_c3	Rpl22l1	-0.0730583	5.58084	0.420322	0.517941	0.731445
Endo_c3	Pheta1	-0.103683	2.57956	0.419229	0.518285	0.731445
Endo_c3	1700113A16Rik	0.104744	2.49517	0.418612	0.518578	0.731694
Endo_c3	Ms4a4d	-0.144896	3.06178	0.418773	0.518578	0.731694
Endo_c3	Nup50	0.0611721	4.63888	0.418785	0.518695	0.731776
Endo_c3	Col4a1	0.157794	9.4934	0.418557	0.518826	0.731879
Endo_c3	Fkbp9	-0.0580528	6.14923	0.417854	0.51917	0.732198
Endo_c3	Camk2n1	-0.107037	3.73034	0.417823	0.519127	0.732198
Endo_c3	Maf1	-0.0593337	4.42196	0.416971	0.519594	0.732714
Endo_c3	Taf1d	-0.0458987	6.40505	0.416828	0.519682	0.732755
Endo_c3	2001-09-01	0.0796577	3.95094	0.416063	0.520022	0.733059
Endo_c3	Patz1	-0.0821477	4.92276	0.416039	0.520073	0.733059
Endo_c3	Unc13b	-0.130309	8.86818	0.416137	0.52003	0.733059
Endo_c3	Etnk2	0.179524	2.64564	0.415451	0.520175	0.733075
Endo_c3	Zfp78	0.10838	2.52601	0.415374	0.520201	0.733075
Endo_c3	Akr1a1	0.0498092	6.22851	0.415521	0.520337	0.733183
Endo_c3	Timm22	0.0722639	3.91796	0.414955	0.520576	0.733437
Endo_c3	Tmem100	0.295254	3.66944	0.414661	0.520715	0.733551
Endo_c3	Nedd9	0.102961	8.64233	0.414514	0.520838	0.733642
Endo_c3	Gm20234	0.149996	1.91888	0.413274	0.521183	0.734045
Endo_c3	Lrp5	0.0478614	7.00675	0.413378	0.521411	0.734283
Endo_c3	Haus4	0.0964904	2.81596	0.412874	0.521496	0.734321
Endo_c3	Arl10	0.0746454	3.74875	0.412426	0.521833	0.734713
Endo_c3	Tceanc2	0.0666392	4.76762	0.411885	0.522157	0.735086
Endo_c3	Uck2	-0.119862	4.34315	0.411698	0.522239	0.735119
Endo_c3	Ttc12	0.0832942	3.79602	0.41087	0.522622	0.735575
Endo_c3	Gtpbp2	0.0466051	5.80311	0.410801	0.522712	0.735619
Endo_c3	Lama4	-0.0818838	9.02591	0.410622	0.522798	0.735658
Endo_c3	5730455P16Rik	-0.0577184	4.65264	0.410379	0.522915	0.735739
Endo_c3	Zfp667	-0.0998486	3.15323	0.409168	0.523418	0.736363
Endo_c3	Mylk4	0.118182	3.87285	0.409115	0.523516	0.736419
Endo_c3	Prkrip1	-0.0716675	4.14731	0.408837	0.523677	0.736562
Endo_c3	2610037D02Rik	0.0478796	6.90203	0.408455	0.523897	0.736786
Endo_c3	Ctps	-0.128864	4.71123	0.408337	0.523953	0.736786
Endo_c3	Afg3l2	-0.0614989	5.16653	0.408074	0.524091	0.736814
Endo_c3	Thumpd2	-0.0853326	4.21892	0.408112	0.524048	0.736814
Endo_c3	Mindy1	-0.0530226	5.05323	0.406621	0.524829	0.737768
Endo_c3	Trp53rkb	-0.0929493	3.00812	0.405861	0.525079	0.738037
Endo_c3	Gm42984	-0.07915	3.25144	0.405071	0.525513	0.738564
Endo_c3	Bsg	-0.0836448	7.4642	0.404782	0.525766	0.738836
Endo_c3	Phka2	-0.0606648	5.14526	0.404087	0.526122	0.739253
Endo_c3	Brms1	0.0596959	4.43637	0.403408	0.526454	0.739572
Endo_c3	Dmtf1	0.0489759	6.50806	0.403414	0.526467	0.739572
Endo_c3	Tbca	0.0443706	6.16571	0.403258	0.526548	0.739573
Endo_c3	Trappc6a	-0.093987	3.4384	0.403016	0.526586	0.739573
Endo_c3	Prdx3	0.0689536	4.74911	0.401702	0.527338	0.740505
Endo_c3	Epn1	0.0480524	5.40763	0.401655	0.527369	0.740505
Endo_c3	Nudt21	-0.0545818	4.89526	0.401534	0.527427	0.740505
Endo_c3	Trim6	0.137972	3.25066	0.401053	0.527567	0.740618
Endo_c3	Fam89b	-0.0976819	3.55427	0.40072	0.527776	0.740829
Endo_c3	Kcnip4	0.0874136	2.75246	0.399676	0.528212	0.741357
Endo_c3	Upp2	0.102242	6.91317	0.399324	0.528569	0.741775
Endo_c3	Srfbp1	-0.0665396	4.48915	0.399167	0.528635	0.741785
Endo_c3	Ctsa	0.0538655	4.87734	0.39878	0.528844	0.741828
Endo_c3	Zbtb5	-0.0614479	3.91803	0.398717	0.528839	0.741828
Endo_c3	Lsm11	-0.099311	3.16201	0.398681	0.528782	0.741828
Endo_c3	Tent4b	0.0516571	6.67644	0.398601	0.52894	0.74188
Endo_c3	Abhd11	0.0846909	2.99768	0.397946	0.529137	0.742073
Endo_c3	Abca8a	0.089795	5.52526	0.396937	0.529801	0.742422
Endo_c3	Actr1b	0.0607352	4.39034	0.396998	0.529751	0.742422
Endo_c3	Rcor3	0.0575744	5.668	0.39762	0.529448	0.742422
Endo_c3	Ddx10	-0.040118	6.44419	0.397219	0.529654	0.742422
Endo_c3	Acly	-0.0509459	5.27714	0.397201	0.529664	0.742422
Endo_c3	Blzf1	-0.0627778	4.47016	0.396942	0.529784	0.742422
Endo_c3	Abhd13	-0.0761912	3.72038	0.396923	0.529751	0.742422
Endo_c3	Smcr8	0.0840637	3.21489	0.396557	0.529884	0.742454
Endo_c3	Zfp874a	-0.0864008	3.55383	0.395833	0.5303	0.742871
Endo_c3	Gstm5	-0.111238	3.08454	0.395797	0.530265	0.742871
Endo_c3	Fpgs	0.103734	3.0543	0.395341	0.530494	0.742996
Endo_c3	0610009L18Rik	0.103677	2.60711	0.395087	0.530567	0.742996
Endo_c3	Adsl	-0.0644385	4.56695	0.395453	0.530558	0.742996
Endo_c3	Plin4	0.095942	2.96445	0.394907	0.530708	0.743028
Endo_c3	Ebag9	0.0673667	4.43238	0.395153	0.530709	0.743028
Endo_c3	Nat9	0.0755607	3.64394	0.394772	0.530857	0.743067
Endo_c3	Dnajb6	0.0368616	7.19452	0.394792	0.530911	0.743067
Endo_c3	Fbxl15	-0.126194	2.21175	0.394333	0.530915	0.743067
Endo_c3	Zfp689	-0.110496	2.24083	0.393818	0.531187	0.743364
Endo_c3	Adprhl2	-0.0656688	4.11413	0.393949	0.531321	0.743469
Endo_c3	Stk32c	0.153997	3.08616	0.393498	0.531455	0.743524
Endo_c3	Prdm10	-0.0608271	5.61083	0.393705	0.531479	0.743524
Endo_c3	Grm7	0.12001	2.34242	0.393143	0.531546	0.743535
Endo_c3	Alkbh4	-0.115448	2.18866	0.392996	0.531609	0.743539
Endo_c3	Surf6	0.0700411	3.66193	0.392504	0.53204	0.743976
Endo_c3	Cenpb	0.0689877	5.03503	0.392722	0.531988	0.743976
Endo_c3	Gm12905	-0.0808839	3.80052	0.392299	0.532161	0.744061
Endo_c3	Glmn	-0.0505475	5.32965	0.392279	0.532221	0.744063
Endo_c3	Gm2897	-0.171451	3.10995	0.391696	0.532406	0.744238
Endo_c3	Tcea3	0.0972706	4.12217	0.391326	0.532688	0.74455
Endo_c3	Bag3	0.056317	6.26389	0.390826	0.532981	0.744875
Endo_c3	Ms4a7	0.170016	1.75467	0.38969	0.533287	0.745221
Endo_c3	Tcaim	0.0605141	5.01249	0.390045	0.533387	0.745276
Endo_c3	Ano1	0.146988	2.58313	0.389367	0.53355	0.745421
Endo_c3	Itfg2	0.099473	3.32373	0.389178	0.533744	0.745609
Endo_c3	Gtf2h1	-0.0420508	5.67675	0.38784	0.534548	0.746648
Endo_c3	Naa60	-0.0486671	5.18613	0.387554	0.534697	0.746773
Endo_c3	Gpx4	0.0799788	7.09114	0.387291	0.534834	0.746798
Endo_c3	Nceh1	0.0610412	5.38317	0.38739	0.534784	0.746798
Endo_c3	Rad23b	0.0367209	6.42961	0.387074	0.53495	0.746876
Endo_c3	Snx7	-0.0740624	5.39953	0.38695	0.535016	0.746885
Endo_c3	As3mt	0.0672367	4.64978	0.386619	0.535181	0.746967
Endo_c3	Hexb	0.0615681	7.61719	0.386607	0.535194	0.746967
Endo_c3	Cep68	-0.0464332	5.8903	0.385964	0.535536	0.747273
Endo_c3	Lix1l	-0.0595488	5.19688	0.386066	0.535481	0.747273
Endo_c3	Tob2	-0.0658633	5.03888	0.385852	0.535593	0.747273
Endo_c3	AV099323	0.0826838	3.17972	0.384874	0.535995	0.747585
Endo_c3	Gnb1l	-0.0895932	3.36236	0.384981	0.535963	0.747585
Endo_c3	Mtmr11	-0.0952201	3.60272	0.385002	0.535977	0.747585
Endo_c3	Slc39a11	-0.0796043	5.64226	0.384601	0.536257	0.747866
Endo_c3	Zfp647	-0.0994853	2.3232	0.383952	0.536379	0.747953
Endo_c3	Iqgap1	0.0859081	8.06361	0.38388	0.536635	0.748227
Endo_c3	Mapk8	-0.0365103	6.42286	0.383384	0.5369	0.748513
Endo_c3	Usp16	0.0434256	5.7205	0.382395	0.537426	0.748996
Endo_c3	Rpl24	-0.0809571	7.8119	0.382414	0.537413	0.748996
Endo_c3	Tmem220	-0.111978	2.37754	0.382202	0.537315	0.748996
Endo_c3	Ccnl2	0.04447	7.14982	0.382031	0.537617	0.749095
Endo_c3	Gm43696	-0.0857385	3.11129	0.381855	0.537591	0.749095
Endo_c3	Scaper	0.0446021	7.68423	0.381621	0.537834	0.749205
Endo_c3	Pinx1	-0.0648851	4.47785	0.381496	0.537889	0.749205
Endo_c3	Miga2	-0.0737524	3.93019	0.381617	0.537798	0.749205
Endo_c3	Ppdpf	-0.09069	3.73262	0.381333	0.537935	0.749205
Endo_c3	Zscan25	0.0843869	3.32934	0.381076	0.538029	0.749253
Endo_c3	Cpsf6	0.03216	7.21874	0.380874	0.538233	0.749452
Endo_c3	Srgn	-0.104432	7.21315	0.380539	0.538414	0.749621
Endo_c3	Ercc2	0.0815365	2.91305	0.37977	0.538674	0.749711
Endo_c3	Xrn1	0.0404067	7.92577	0.380068	0.538661	0.749711
Endo_c3	Nphp3	-0.0718956	4.51067	0.379942	0.538718	0.749711
Endo_c3	Bend3	-0.102556	2.57164	0.379857	0.538587	0.749711
Endo_c3	Zfp763	0.0721079	4.07755	0.37974	0.538806	0.749751
Endo_c3	Psmb8	-0.102311	5.07754	0.379364	0.539038	0.749989
Endo_c3	Gm7580	-0.145998	2.18715	0.377967	0.539553	0.750622
Endo_c3	Gm45479	0.109599	2.47138	0.37782	0.539661	0.750689
Endo_c3	1110059E24Rik	0.0466888	6.07041	0.377859	0.539845	0.750862
Endo_c3	Gtdc1	-0.0536971	8.07634	0.377433	0.54007	0.751018
Endo_c3	Mast2	-0.0744844	6.59806	0.377003	0.540303	0.751018
Endo_c3	Aimp2	-0.0874918	3.21322	0.376776	0.540318	0.751018
Endo_c3	Mterf2	-0.0875248	3.3096	0.377063	0.540175	0.751018
Endo_c3	Gm16196	-0.105975	2.88794	0.376755	0.540289	0.751018
Endo_c3	Pfkfb3	-0.115056	6.03896	0.377279	0.540161	0.751018
Endo_c3	Ints9	0.0546854	5.45628	0.37673	0.54045	0.751119
Endo_c3	Gm12227	0.116408	2.30815	0.376029	0.540603	0.75124
Endo_c3	Rpe	0.0648461	4.64589	0.376327	0.540657	0.75124
Endo_c3	Fam120a	-0.0295367	7.23861	0.376127	0.540772	0.751315
Endo_c3	S100a13	0.087469	5.90845	0.375431	0.541149	0.751506
Endo_c3	Hnrnph3	0.0412609	6.2666	0.375524	0.541098	0.751506
Endo_c3	Gm43597	-0.128773	2.08428	0.37514	0.541061	0.751506
Endo_c3	Robo1	-0.133528	3.23256	0.375409	0.541056	0.751506
Endo_c3	Halr1	0.166839	2.8948	0.374368	0.541569	0.752005
Endo_c3	Clcn5	0.0693448	4.90714	0.374484	0.541654	0.75204
Endo_c3	Kat2b	0.0521697	7.81737	0.372934	0.542492	0.753097
Endo_c3	Armc1	0.0494109	5.17417	0.372856	0.542536	0.753097
Endo_c3	Trappc2l	0.0849037	3.74464	0.372375	0.542741	0.753132
Endo_c3	Hnrnpd	-0.0294281	6.70532	0.372574	0.542688	0.753132
Endo_c3	Znrd1as	-0.0975654	2.88861	0.372273	0.542705	0.753132
Endo_c3	Ikbkg	-0.0592513	4.60403	0.372161	0.542903	0.753272
Endo_c3	Galnt2	0.0535002	6.03091	0.372024	0.542987	0.753306
Endo_c3	Mfge8	0.0835562	5.83171	0.371808	0.543104	0.753385
Endo_c3	Hars	-0.0541286	4.5675	0.371536	0.54324	0.75349
Endo_c3	Atf5	0.0989382	3.44104	0.370989	0.543463	0.753553
Endo_c3	Aars2	0.0955328	2.55788	0.370226	0.543771	0.753553
Endo_c3	Dnlz	0.0920411	4.00889	0.370411	0.543825	0.753553
Endo_c3	Tsta3	0.0695994	3.27576	0.370266	0.543838	0.753553
Endo_c3	Gfm2	0.0450571	5.81435	0.370774	0.543665	0.753553
Endo_c3	Pdxdc1	0.0356052	6.50577	0.37036	0.543888	0.753553
Endo_c3	Pnisr	-0.0383911	8.04724	0.370753	0.543672	0.753553
Endo_c3	Pold3	-0.0480433	5.06243	0.370819	0.543637	0.753553
Endo_c3	Tapbp	-0.0584614	6.6943	0.370552	0.543783	0.753553
Endo_c3	Smim11	-0.0741523	4.67107	0.370436	0.543839	0.753553
Endo_c3	1500004A13Rik	-0.085797	4.72841	0.369912	0.544125	0.753631
Endo_c3	Rpl36al	-0.0918034	5.86838	0.370076	0.544044	0.753631
Endo_c3	Isyna1	-0.134584	2.97575	0.369725	0.544099	0.753631
Endo_c3	Ccdc43	-0.0722089	3.58997	0.369524	0.544276	0.753757
Endo_c3	Armc6	0.103986	2.50707	0.368782	0.54455	0.753969
Endo_c3	Myg1	0.0831543	3.32118	0.369017	0.544522	0.753969
Endo_c3	Agfg2	-0.0908613	4.42686	0.368751	0.544749	0.754161
Endo_c3	Nmrk2	0.195954	1.8501	0.366445	0.545754	0.754516
Endo_c3	Cdpf1	0.0890784	2.62073	0.366762	0.545667	0.754516
Endo_c3	Med28	0.0707568	3.86453	0.365998	0.546221	0.754516
Endo_c3	Inip	0.0614673	3.90207	0.366977	0.545689	0.754516
Endo_c3	Sart1	0.0528121	4.69247	0.366775	0.545834	0.754516
Endo_c3	Lztr1	0.0521562	4.65351	0.367205	0.545598	0.754516
Endo_c3	Banp	0.0489709	6.3981	0.366676	0.545896	0.754516
Endo_c3	Rnf187	0.0483269	5.25305	0.367578	0.545403	0.754516
Endo_c3	Mrps9	0.0426907	6.02509	0.365917	0.546312	0.754516
Endo_c3	Erlec1	-0.0464586	5.57516	0.366281	0.546113	0.754516
Endo_c3	Dmwd	-0.0471645	4.51181	0.367225	0.545584	0.754516
Endo_c3	Vcpip1	-0.0472275	5.6533	0.366459	0.546016	0.754516
Endo_c3	Ano10	-0.0488117	5.71524	0.36651	0.545988	0.754516
Endo_c3	Vps18	-0.0695773	3.38832	0.367724	0.545237	0.754516
Endo_c3	Ubald2	-0.0712553	5.08819	0.36609	0.546215	0.754516
Endo_c3	Dars2	-0.0747887	3.98618	0.366477	0.545969	0.754516
Endo_c3	Ptpmt1	-0.0773198	4.14208	0.365829	0.546332	0.754516
Endo_c3	Pdp2	-0.104299	2.51385	0.367446	0.545283	0.754516
Endo_c3	Gm3055	-0.106452	2.14253	0.36767	0.545118	0.754516
Endo_c3	Fam43a	-0.109596	5.93804	0.366567	0.54596	0.754516
Endo_c3	Gm13427	-0.110553	2.23721	0.366531	0.545751	0.754516
Endo_c3	H2-Q7	-0.137129	6.27573	0.366194	0.54617	0.754516
Endo_c3	Gm19605	0.0653877	3.78857	0.365276	0.546611	0.754657
Endo_c3	Megf8	-0.0600503	4.86975	0.365359	0.546613	0.754657
Endo_c3	Trps1	-0.0880069	8.15273	0.365357	0.546615	0.754657
Endo_c3	Fuom	0.102918	3.06914	0.364921	0.546731	0.754734
Endo_c3	Pde7a	0.053893	5.61573	0.364988	0.546821	0.754775
Endo_c3	Arf5	-0.0831199	5.51081	0.364853	0.546895	0.754793
Endo_c3	2510017J16Rik	0.0956526	2.62585	0.364341	0.546995	0.754848
Endo_c3	Hibadh	-0.0392153	6.97725	0.364414	0.547134	0.754941
Endo_c3	Sec31b	-0.113722	2.08416	0.363891	0.547183	0.754941
Endo_c3	Ccn3	0.20853	3.22018	0.3638	0.547371	0.755034
Endo_c3	Orc5	0.0456689	5.95059	0.364078	0.547321	0.755034
Endo_c3	Pex11b	-0.0674213	3.47669	0.362682	0.548011	0.755834
Endo_c3	Upf2	0.0363205	6.90133	0.362552	0.548158	0.755953
Endo_c3	Atg10	-0.0444866	6.72438	0.362388	0.548249	0.755995
Endo_c3	Dctpp1	-0.101779	2.62034	0.361906	0.548338	0.756034
Endo_c3	Hmgxb3	0.0507581	5.10292	0.362078	0.548419	0.756063
Endo_c3	Zfp180	0.054776	4.65657	0.361834	0.548547	0.756128
Endo_c3	Nasp	-0.0612099	4.83502	0.36175	0.548597	0.756128
Endo_c3	Fgf11	-0.126518	2.28165	0.361274	0.548648	0.756128
Endo_c3	Gm43569	0.108512	2.48887	0.361031	0.548802	0.756174
Endo_c3	Ppp1r9b	0.0544002	5.4449	0.361448	0.548769	0.756174
Endo_c3	Ssbp4	0.0620401	5.04923	0.360913	0.549062	0.756189
Endo_c3	Rbm12b2	0.0527403	4.5292	0.361217	0.548884	0.756189
Endo_c3	Dek	0.0405045	6.04466	0.360822	0.549115	0.756189
Endo_c3	Supv3l1	-0.0618184	4.2054	0.36105	0.548965	0.756189
Endo_c3	Efhd2	-0.0932456	4.26354	0.360919	0.54904	0.756189
Endo_c3	Iws1	0.0492449	6.6666	0.360634	0.549217	0.756247
Endo_c3	Grm1	0.127707	5.29586	0.360061	0.549542	0.756443
Endo_c3	Ints14	-0.0528585	4.6634	0.360065	0.549525	0.756443
Endo_c3	Emg1	-0.064649	4.42802	0.36012	0.549488	0.756443
Endo_c3	Psmb1	0.0451828	6.2838	0.359548	0.54982	0.756577
Endo_c3	Magi3	-0.0763656	8.07299	0.359603	0.549786	0.756577
Endo_c3	Trim34a	-0.116017	6.09934	0.359649	0.549769	0.756577
Endo_c3	Sel1l	-0.0409315	6.28172	0.359402	0.5499	0.756604
Endo_c3	Ranbp6	0.0793001	3.36388	0.35873	0.550183	0.756887
Endo_c3	Ctnnbl1	0.0448044	5.59688	0.358815	0.550226	0.756887
Endo_c3	Lgals3bp	0.122567	4.95303	0.358373	0.550472	0.757141
Endo_c3	Nif3l1	-0.0740834	3.4412	0.357635	0.550802	0.757512
Endo_c3	Romo1	0.0837475	5.59797	0.357153	0.55115	0.757907
Endo_c3	Synpo2	0.0931232	4.59116	0.356179	0.551682	0.75827
Endo_c3	Wbp11	-0.0452752	5.13237	0.356255	0.551649	0.75827
Endo_c3	Uba1	-0.0588392	5.22476	0.356373	0.551583	0.75827
Endo_c3	2610001J05Rik	-0.0875534	3.82943	0.355991	0.551752	0.75827
Endo_c3	4930405A10Rik	-0.100884	2.97414	0.35627	0.551509	0.75827
Endo_c3	Gm42161	-0.110597	3.40375	0.355878	0.551778	0.75827
Endo_c3	Atp7a	0.0753492	5.8039	0.355688	0.551967	0.758447
Endo_c3	Hspe1	0.091124	5.19782	0.354362	0.552707	0.75863
Endo_c3	Sra1	0.0896362	4.0903	0.353988	0.552886	0.75863
Endo_c3	Tspan17	0.0851777	3.87746	0.354131	0.552793	0.75863
Endo_c3	Zfp867	0.0690949	3.54726	0.354401	0.552615	0.75863
Endo_c3	Gm20045	0.0663604	4.40237	0.354743	0.552478	0.75863
Endo_c3	Pcyt2	0.0626104	3.86192	0.354541	0.552563	0.75863
Endo_c3	Ercc3	0.0577166	4.00882	0.35452	0.552584	0.75863
Endo_c3	Prr14l	0.0476288	6.73031	0.354036	0.552889	0.75863
Endo_c3	Nup214	0.0379563	6.14382	0.354232	0.55278	0.75863
Endo_c3	Cfdp1	-0.0413886	6.96905	0.354706	0.552513	0.75863
Endo_c3	Hscb	-0.0733162	4.179	0.354818	0.552428	0.75863
Endo_c3	Psmg3	-0.0789093	2.98317	0.354182	0.552677	0.75863
Endo_c3	Ipp	-0.0895282	3.60002	0.354403	0.552621	0.75863
Endo_c3	Sec63	0.0306524	7.45714	0.353017	0.553459	0.759246
Endo_c3	Tmem255a	-0.142737	2.49199	0.352704	0.553447	0.759246
Endo_c3	Zfp780b	0.05855	4.63309	0.352895	0.55352	0.759247
Endo_c3	Vamp1	-0.0626489	4.19237	0.352654	0.553641	0.759329
Endo_c3	Fem1b	-0.0461535	4.93059	0.352566	0.553711	0.759342
Endo_c3	Akt1s1	0.07748	3.76319	0.352317	0.553802	0.759384
Endo_c3	Gm15787	-0.0667731	3.91728	0.352226	0.553866	0.759388
Endo_c3	Caml	0.0541993	5.11775	0.351618	0.554246	0.759479
Endo_c3	Atp9b	-0.0318474	7.6121	0.351526	0.554297	0.759479
Endo_c3	Ppp1r7	-0.0490568	4.72364	0.351795	0.55414	0.759479
Endo_c3	Tsfm	-0.083997	4.52966	0.35163	0.554229	0.759479
Endo_c3	Wdr38	-0.102713	2.15208	0.351165	0.554274	0.759479
Endo_c3	Ogfod2	-0.107808	2.20483	0.351441	0.554125	0.759479
Endo_c3	Pnrc2	-0.0638151	4.86098	0.350864	0.554667	0.759795
Endo_c3	Osgin2	-0.0789046	3.24664	0.350633	0.554702	0.759795
Endo_c3	Zfp54	-0.106626	2.10415	0.350384	0.554709	0.759795
Endo_c3	Adal	0.0739916	3.65726	0.350535	0.554796	0.759831
Endo_c3	1700041G16Rik	0.109818	1.92451	0.350017	0.554895	0.759884
Endo_c3	Sass6	-0.0731339	4.02776	0.350062	0.555091	0.760068
Endo_c3	Dtd1	-0.0641402	6.00924	0.349604	0.555383	0.760385
Endo_c3	Pcdh17	0.200841	8.12857	0.348997	0.55574	0.760636
Endo_c3	St7l	0.0354633	6.85726	0.349101	0.555665	0.760636
Endo_c3	Polr3gl	-0.0560718	4.88551	0.34884	0.55581	0.760636
Endo_c3	D11Wsu47e	-0.0910685	3.03791	0.34866	0.555793	0.760636
Endo_c3	4930557K07Rik	0.0829442	4.02503	0.348271	0.556102	0.760953
Endo_c3	Golga1	0.0383901	5.77687	0.348032	0.556272	0.761103
Endo_c3	Rtp4	-0.132969	5.00588	0.347301	0.556689	0.76159
Endo_c3	Arhgap20	-0.191387	2.79439	0.346624	0.556921	0.761741
Endo_c3	Nav3	-0.227787	9.72634	0.346939	0.556905	0.761741
Endo_c3	Supt16	-0.029172	6.34953	0.346496	0.557143	0.761772
Endo_c3	Gm29394	-0.0635065	3.61913	0.346518	0.557069	0.761772
Endo_c3	D3Ertd751e	-0.0840549	4.47686	0.346394	0.557188	0.761772
Endo_c3	Spag1	-0.102472	3.41195	0.346553	0.55703	0.761772
Endo_c3	Inka1	0.0964801	3.89985	0.34544	0.557702	0.762142
Endo_c3	Trim41	0.0559634	4.58737	0.345679	0.557597	0.762142
Endo_c3	Rnf44	0.0437848	4.92947	0.345543	0.557681	0.762142
Endo_c3	Prelid1	-0.0726834	3.94684	0.345589	0.557622	0.762142
Endo_c3	Bola1	-0.0964513	3.38067	0.344825	0.55801	0.76248
Endo_c3	Mien1	-0.0962402	3.22758	0.344576	0.558135	0.762568
Endo_c3	Ess2	0.0830632	3.07525	0.34433	0.558255	0.762648
Endo_c3	Ncaph2	0.0403905	5.03649	0.344301	0.558391	0.76275
Endo_c3	Osbpl8	0.044213	7.43	0.343794	0.55868	0.762979
Endo_c3	Plekha8	-0.0577971	4.89876	0.343894	0.558621	0.762979
Endo_c3	Slf1	-0.0528717	6.11644	0.343527	0.558835	0.763107
Endo_c3	Bag2	0.106671	2.65418	0.343075	0.558921	0.76313
Endo_c3	Pla2g15	0.103844	2.61237	0.342974	0.558974	0.76313
Endo_c3	Atp8b5	0.142533	5.17995	0.343084	0.559097	0.763131
Endo_c3	Vps13b	0.0332775	8.39049	0.343064	0.559096	0.763131
Endo_c3	Washc1	-0.0743242	3.59243	0.342649	0.559273	0.76326
Endo_c3	Gapdhs	-0.10153	2.35052	0.342335	0.559313	0.76326
Endo_c3	Cmtm4	0.0623864	5.4812	0.342497	0.559424	0.763328
Endo_c3	Fbh1	0.0437667	5.37088	0.342227	0.559579	0.763372
Endo_c3	Tmem161a	-0.0613413	4.16855	0.342214	0.559561	0.763372
Endo_c3	Mypop	0.0823755	3.17806	0.341712	0.559766	0.763544
Endo_c3	Psmb9	-0.0911787	5.02772	0.341499	0.559994	0.763772
Endo_c3	Anapc11	0.0564827	4.82305	0.341257	0.56013	0.763874
Endo_c3	4930444A19Rik	0.101305	5.10631	0.340901	0.560338	0.764075
Endo_c3	C130036L24Rik	-0.0975042	2.50123	0.340373	0.560457	0.764154
Endo_c3	Efnb3	0.130067	2.29929	0.339994	0.560649	0.764333
Endo_c3	Ftsj1	-0.0774299	3.73288	0.339931	0.560846	0.764517
Endo_c3	Tomm34	0.0559733	5.09972	0.339818	0.560961	0.76453
Endo_c3	Sptlc2	0.0488914	7.55845	0.339788	0.560977	0.76453
Endo_c3	Ica1l	0.120326	3.39638	0.339422	0.561105	0.764538
Endo_c3	Gm10762	0.1032	2.2776	0.339286	0.561056	0.764538
Endo_c3	Mfn1	0.0472941	6.25425	0.339307	0.561256	0.764591
Endo_c3	Dynll1	-0.0834341	6.32897	0.339289	0.561266	0.764591
Endo_c3	Ube2j2	0.048749	5.39353	0.338917	0.561481	0.764801
Endo_c3	Plag1	0.121562	3.34038	0.338523	0.561618	0.764903
Endo_c3	Csmd1	-0.141522	2.63458	0.338264	0.56169	0.764918
Endo_c3	Acta1	0.258443	7.32477	0.338096	0.56197	0.764947
Endo_c3	Tmem182	0.118835	4.57727	0.337445	0.562322	0.764947
Endo_c3	Zfp830	0.0695851	3.71685	0.338174	0.561856	0.764947
Endo_c3	E4f1	0.0618647	4.60074	0.337493	0.562294	0.764947
Endo_c3	Xpo6	0.0419066	5.98828	0.338167	0.561914	0.764947
Endo_c3	Copa	-0.0348461	6.9443	0.33787	0.562084	0.764947
Endo_c3	Evi5	-0.0430204	6.59105	0.337668	0.562201	0.764947
Endo_c3	Gnpat	-0.0446941	5.54271	0.338064	0.561974	0.764947
Endo_c3	Sfxn4	-0.0782849	3.77316	0.337838	0.562056	0.764947
Endo_c3	Dusp19	-0.10002	2.34785	0.337281	0.562225	0.764947
Endo_c3	Ube3b	0.0477608	5.24124	0.33722	0.562461	0.765052
Endo_c3	Nit1	-0.0672306	4.09518	0.336908	0.562614	0.765177
Endo_c3	Gm43466	0.0960274	2.4111	0.336242	0.562831	0.765305
Endo_c3	Tsen15	-0.0507309	4.36043	0.336576	0.562818	0.765305
Endo_c3	Lca5	0.0778734	4.20177	0.336114	0.563078	0.765544
Endo_c3	Tank	0.0558183	5.97321	0.335964	0.56319	0.765544
Endo_c3	Bard1	-0.115054	2.36526	0.335699	0.563144	0.765544
Endo_c3	Dhcr24	-0.129484	2.08521	0.335421	0.563276	0.765578
Endo_c3	Rarg	0.0694881	6.34431	0.335626	0.563385	0.765643
Endo_c3	Taf13	0.0789319	3.8689	0.334938	0.563742	0.766045
Endo_c3	Ppp2r5b	0.0771502	3.08282	0.334269	0.564056	0.766119
Endo_c3	Yipf4	0.0498372	5.5024	0.334556	0.564008	0.766119
Endo_c3	Srpk1	0.0495336	5.86584	0.334241	0.564191	0.766119
Endo_c3	Tpm3	0.0308545	7.22442	0.334179	0.564224	0.766119
Endo_c3	Kdm5b	-0.041281	6.20036	0.334182	0.564225	0.766119
Endo_c3	Ccl25	-0.0508395	5.17034	0.334349	0.564127	0.766119
Endo_c3	Snrpf	-0.0783346	4.66642	0.334205	0.564203	0.766119
Endo_c3	Eid2b	-0.0866269	2.54666	0.333695	0.56433	0.766178
Endo_c3	Arpin	0.0711609	3.68095	0.333221	0.564728	0.766552
Endo_c3	Akr1b3	0.06983	4.78992	0.333352	0.564702	0.766552
Endo_c3	4930509H03Rik	0.0956987	2.36673	0.332588	0.564953	0.766773
Endo_c3	Foxj3	0.0367571	6.54045	0.332414	0.565255	0.766773
Endo_c3	Npepl1	-0.052507	4.76842	0.332399	0.565258	0.766773
Endo_c3	Usp30	-0.0658937	3.56709	0.3323	0.565258	0.766773
Endo_c3	S100a16	-0.0739183	5.64329	0.332485	0.565215	0.766773
Endo_c3	Lgals9	-0.116112	6.71912	0.332694	0.565098	0.766773
Endo_c3	Ppp4r2	-0.0435586	6.67862	0.331564	0.565752	0.767053
Endo_c3	Wdr44	-0.0561386	6.52653	0.331504	0.565787	0.767053
Endo_c3	Dtnb	-0.0594875	6.01254	0.331683	0.565683	0.767053
Endo_c3	Gpr89	-0.0595271	4.39303	0.331869	0.565559	0.767053
Endo_c3	Tfam	-0.065311	4.026	0.331373	0.565833	0.767053
Endo_c3	Higd2a	-0.089308	4.6063	0.33178	0.565617	0.767053
Endo_c3	B930036N10Rik	0.104785	2.33883	0.330821	0.565984	0.767176
Endo_c3	Fam168b	-0.0432868	5.86875	0.3308	0.566201	0.767386
Endo_c3	Rangap1	0.0552417	4.30549	0.329766	0.566788	0.768098
Endo_c3	Ghdc	-0.0933579	2.76001	0.329154	0.567014	0.768322
Endo_c3	Atp6v1g1	0.0687671	5.28698	0.328892	0.56732	0.768575
Endo_c3	Borcs8	-0.0991758	2.26017	0.328533	0.567324	0.768575
Endo_c3	Zbtb33	0.0874476	3.06867	0.328549	0.567404	0.768584
Endo_c3	Ccdc62	-0.0639987	4.10619	0.32862	0.567453	0.768584
Endo_c3	Thap1	-0.096446	2.39702	0.327685	0.567839	0.769023
Endo_c3	Aars	0.0673919	4.0183	0.327763	0.567952	0.769069
Endo_c3	Rnf170	0.0579368	4.73652	0.327734	0.567996	0.769069
Endo_c3	Plxna4os3	0.12868	3.56505	0.327368	0.568152	0.769181
Endo_c3	Hax1	0.0718016	3.40571	0.327259	0.568202	0.769181
Endo_c3	Amdhd2	0.0736664	3.36937	0.326888	0.568417	0.76939
Endo_c3	Usp9x	-0.0313817	7.93748	0.326888	0.5685	0.769418
Endo_c3	Sepsecs	-0.0494153	4.83798	0.326538	0.568704	0.769611
Endo_c3	Parg	0.0378879	6.45305	0.325955	0.569054	0.770001
Endo_c3	Gm42829	0.0978282	2.19979	0.325114	0.569336	0.770086
Endo_c3	Coq9	0.0675629	5.09609	0.325327	0.569424	0.770086
Endo_c3	Pcif1	0.0468421	5.19065	0.32533	0.569423	0.770086
Endo_c3	Gclc	-0.0594072	5.03536	0.325559	0.569286	0.770086
Endo_c3	Fam214b	-0.0724426	4.4053	0.325695	0.569193	0.770086
Endo_c3	Ppp1r3c	0.101839	3.34817	0.32469	0.569717	0.770398
Endo_c3	Rnf41	0.0554129	4.89938	0.324073	0.570166	0.770894
Endo_c3	Zrsr1	-0.0689067	3.8721	0.323943	0.570207	0.770894
Endo_c3	Itgb6	0.111731	2.49015	0.322894	0.570687	0.77146
Endo_c3	Aspn	0.134624	4.34798	0.322903	0.570853	0.771584
Endo_c3	Rbbp7	-0.055029	5.33337	0.322843	0.570902	0.771584
Endo_c3	Kdm2b	-0.0502282	5.22057	0.322725	0.570972	0.771595
Endo_c3	Dgkb	-0.122711	2.3021	0.321894	0.571267	0.77191
Endo_c3	Smarca5	-0.0302184	6.59022	0.321758	0.571548	0.772207
Endo_c3	Abhd12	0.0423191	5.26629	0.321509	0.571697	0.772242
Endo_c3	1600020E01Rik	-0.0539322	5.2725	0.321579	0.571655	0.772242
Endo_c3	Gm17690	0.0801162	2.58493	0.320559	0.572093	0.77248
Endo_c3	Ap5z1	0.072421	3.20048	0.320716	0.572069	0.77248
Endo_c3	Ppp1r8	0.0646125	3.95705	0.320637	0.572182	0.77248
Endo_c3	Arl8a	0.0501584	4.91892	0.3207	0.572177	0.77248
Endo_c3	Ticam1	-0.0975234	2.36355	0.320383	0.572176	0.77248
Endo_c3	Gimap1	0.0567809	5.65114	0.320458	0.572326	0.77256
Endo_c3	Cerk	-0.0874667	5.72473	0.320393	0.572365	0.77256
Endo_c3	Shroom4	-0.0458516	8.38947	0.319909	0.572652	0.772864
Endo_c3	Trmt112	0.0894069	3.56484	0.319302	0.572953	0.772983
Endo_c3	Acr	0.0887846	4.2437	0.319377	0.572952	0.772983
Endo_c3	Ccdc84	0.0634855	3.7509	0.319547	0.572822	0.772983
Endo_c3	Angel1	-0.102752	2.7047	0.319095	0.572988	0.772983
Endo_c3	Mplkip	0.0424379	5.01397	0.319009	0.573192	0.773175
Endo_c3	Fus	-0.0277123	8.60099	0.318456	0.573524	0.77354
Endo_c3	Stk25	-0.0517234	5.83389	0.318338	0.573598	0.773557
Endo_c3	Abt1	-0.100142	2.42289	0.317611	0.573848	0.773811
Endo_c3	Aifm1	0.0456751	5.11212	0.31759	0.574046	0.773911
Endo_c3	Bcl9l	-0.101061	5.38583	0.317696	0.573986	0.773911
Endo_c3	Txndc12	0.0467483	5.38616	0.317391	0.574167	0.773991
Endo_c3	Eloa	-0.0466611	4.53108	0.316822	0.574499	0.774355
Endo_c3	Tctn3	-0.0884107	3.11606	0.316339	0.574694	0.774534
Endo_c3	Mrps12	0.0698468	3.70659	0.315309	0.575371	0.77528
Endo_c3	Mrfap1	-0.0807416	5.37898	0.315462	0.575332	0.77528
Endo_c3	Asf1a	0.0593247	4.05669	0.315149	0.575491	0.775358
Endo_c3	Mrps17	-0.0562145	4.54029	0.314775	0.575737	0.775605
Endo_c3	Myl12a	0.0720332	6.78487	0.31443	0.575955	0.775735
Endo_c3	Zmat3	-0.0865865	3.54271	0.314323	0.575957	0.775735
Endo_c3	Tspan18	0.104951	7.62638	0.314235	0.576078	0.775813
Endo_c3	Klf15	-0.133533	2.59597	0.313616	0.576285	0.776009
Endo_c3	1500015A07Rik	0.0706249	3.50053	0.313125	0.576678	0.776455
Endo_c3	Ccne2	0.0818801	2.86678	0.312643	0.576904	0.776675
Endo_c3	Ndufa7	0.0718276	6.4605	0.312283	0.577261	0.776905
Endo_c3	Chp1	0.0414083	5.92776	0.312345	0.577224	0.776905
Endo_c3	Ube2g1	0.032044	7.40547	0.312423	0.577174	0.776905
Endo_c3	Lurap1l	-0.169989	5.34994	0.311933	0.577489	0.777128
Endo_c3	Pigc	-0.0624294	3.39906	0.311423	0.577708	0.777339
Endo_c3	Ctsc	0.0853317	3.62364	0.31105	0.577954	0.777419
Endo_c3	Cenpa	0.0768504	3.52366	0.311202	0.577852	0.777419
Endo_c3	BC024063	-0.0787983	3.4762	0.311094	0.577915	0.777419
Endo_c3	Dnajc4	0.0689239	3.54294	0.310421	0.578331	0.777844
Endo_c3	Dexi	0.0690617	4.29024	0.30967	0.578837	0.778237
Endo_c3	Sap18	-0.0545904	4.82022	0.309636	0.578872	0.778237
Endo_c3	Rars2	-0.0555107	5.62872	0.309854	0.578745	0.778237
Endo_c3	Gm43138	-0.0814904	2.73316	0.309585	0.578759	0.778237
Endo_c3	Zfp27	-0.0780769	2.77799	0.309158	0.579026	0.778359
Endo_c3	Slc16a10	0.112596	2.93128	0.308847	0.57923	0.778376
Endo_c3	Upf3a	0.0552282	3.96904	0.30891	0.579287	0.778376
Endo_c3	Tab3	0.0509731	5.16037	0.30914	0.57918	0.778376
Endo_c3	Micall1	-0.062304	5.58868	0.309131	0.579187	0.778376
Endo_c3	A230072C01Rik	0.076697	3.41365	0.308322	0.579605	0.778469
Endo_c3	Ube3c	0.0359165	7.374	0.30852	0.579559	0.778469
Endo_c3	Foxk1	-0.0415788	5.95232	0.308559	0.579538	0.778469
Endo_c3	Nelfa	-0.0448036	4.9914	0.308544	0.579544	0.778469
Endo_c3	Mllt1	0.0660443	3.78893	0.307956	0.579862	0.77873
Endo_c3	Adssl1	0.0908122	3.71712	0.307138	0.580359	0.779231
Endo_c3	Tmem165	0.0417493	6.37229	0.307309	0.580305	0.779231
Endo_c3	Ltbp2	-0.214784	2.73074	0.306866	0.580435	0.77925
Endo_c3	Ppp2ca	0.0319014	6.77234	0.306104	0.581047	0.779954
Endo_c3	BC024978	-0.0886493	2.57119	0.305774	0.581084	0.779954
Endo_c3	Rpl41	-0.0789661	8.08959	0.305443	0.581453	0.780365
Endo_c3	Pcbp4	0.0886237	3.22232	0.304926	0.581678	0.780475
Endo_c3	Numa1	-0.030631	6.83994	0.30501	0.581722	0.780475
Endo_c3	1700094D03Rik	-0.0944739	3.00701	0.304872	0.581691	0.780475
Endo_c3	Fam102a	0.165083	6.48096	0.304229	0.582221	0.780642
Endo_c3	Vwa1	0.140653	4.11695	0.30448	0.582029	0.780642
Endo_c3	Gm20757	0.131395	1.98907	0.304274	0.581951	0.780642
Endo_c3	Usp39	0.0585053	3.85975	0.304203	0.582182	0.780642
Endo_c3	Ripk1	0.0405315	5.87522	0.304265	0.582185	0.780642
Endo_c3	Sgpl1	-0.0581952	4.62388	0.304213	0.582209	0.780642
Endo_c3	Ints5	0.0937499	2.68712	0.303624	0.582426	0.780833
Endo_c3	Rangrf	0.0919502	3.2442	0.303279	0.582702	0.780868
Endo_c3	Nub1	-0.0401556	5.85702	0.303526	0.582644	0.780868
Endo_c3	Lrrc41	-0.0524739	4.79132	0.303488	0.582661	0.780868
Endo_c3	Mpdu1	-0.0580646	4.23094	0.303449	0.58267	0.780868
Endo_c3	6430548M08Rik	-0.0798161	4.9506	0.302401	0.583338	0.78162
Endo_c3	Gm7694	-0.275181	1.70981	0.301922	0.583388	0.78162
Endo_c3	Mmp28	-0.073012	5.98335	0.302162	0.583491	0.781674
Endo_c3	Lnpk	0.0380286	5.6734	0.301913	0.583646	0.781714
Endo_c3	Zfp72	-0.0866489	3.22459	0.30178	0.583635	0.781714
Endo_c3	Glmp	-0.0716781	4.16393	0.301499	0.58388	0.781944
Endo_c3	Fem1c	0.0454893	5.76357	0.301312	0.58402	0.782048
Endo_c3	Mfsd14b	-0.037616	5.68561	0.300851	0.584308	0.782325
Endo_c3	Pfn1	-0.0742633	5.70058	0.300779	0.584352	0.782325
Endo_c3	Ubxn1	0.064306	4.98753	0.300563	0.584484	0.782334
Endo_c3	Eif2s3x	-0.043724	4.80407	0.300638	0.584435	0.782334
Endo_c3	Cdh2	0.0854072	6.31891	0.299939	0.584877	0.782363
Endo_c3	Rnaseh1	0.0650079	3.29414	0.299775	0.584891	0.782363
Endo_c3	Nfrkb	0.0444209	5.21668	0.300254	0.584679	0.782363
Endo_c3	Uty	0.025024	7.7858	0.299829	0.584943	0.782363
Endo_c3	Immp1l	-0.037828	6.36727	0.299938	0.584876	0.782363
Endo_c3	Pus1	-0.0821237	2.8149	0.299847	0.584796	0.782363
Endo_c3	Tor2a	-0.0910181	2.75675	0.299954	0.584723	0.782363
Endo_c3	Traf6	0.0421306	5.04797	0.299707	0.58502	0.782382
Endo_c3	Atp6v1f	-0.0894133	4.6213	0.299542	0.585116	0.782427
Endo_c3	Mill2	0.0641507	7.4234	0.299086	0.585408	0.782545
Endo_c3	Lias	0.0430016	4.97191	0.298911	0.585517	0.782545
Endo_c3	Cdc73	0.0292735	7.28302	0.299057	0.585427	0.782545
Endo_c3	Lcor	0.0260927	7.76151	0.298948	0.585494	0.782545
Endo_c3	Cfl1	-0.0772406	5.844	0.299309	0.585271	0.782545
Endo_c3	Snap47	-0.0567417	4.48093	0.298717	0.58563	0.782612
Endo_c3	Gm38393	0.132374	2.05551	0.297776	0.586012	0.782789
Endo_c3	Gtpbp1	0.0579619	4.44171	0.298215	0.585943	0.782789
Endo_c3	Ubl3	0.0333077	6.97869	0.29839	0.585845	0.782789
Endo_c3	Lrrc40	-0.0653736	4.0724	0.298123	0.585987	0.782789
Endo_c3	Tfb1m	-0.072913	3.18831	0.297867	0.586078	0.782793
Endo_c3	Eloc	-0.0424918	5.41341	0.297686	0.586289	0.782907
Endo_c3	Cdk2	-0.0672938	3.75804	0.297695	0.586236	0.782907
Endo_c3	Eci2	0.0445112	5.17722	0.297395	0.58647	0.783004
Endo_c3	Abcf2	-0.0609372	3.86173	0.297308	0.586487	0.783004
Endo_c3	Nedd4	-0.0312324	8.89232	0.295922	0.587396	0.784134
Endo_c3	Zfp821	0.0493933	4.77749	0.295749	0.587502	0.784193
Endo_c3	Utp14a	-0.052779	4.81058	0.29559	0.587603	0.78424
Endo_c3	Timm21	-0.0634428	3.97484	0.29528	0.587772	0.78424
Endo_c3	Gm29170	-0.0826536	2.35293	0.29501	0.587788	0.78424
Endo_c3	Coasy	-0.0832387	2.7575	0.295118	0.587763	0.78424
Endo_c3	Vps16	0.0552228	4.70856	0.295076	0.587926	0.784244
Endo_c3	Chrnb1	-0.092113	4.26456	0.295044	0.587934	0.784244
Endo_c3	Gm15402	-0.0936709	2.95888	0.294812	0.587979	0.784244
Endo_c3	Vti1b	0.0397123	5.95552	0.294697	0.588173	0.784418
Endo_c3	Ces1d	0.144619	2.94701	0.293512	0.588797	0.784867
Endo_c3	Eid2	0.0822867	2.65187	0.293027	0.589073	0.784867
Endo_c3	Tox4	0.0392234	5.35089	0.293931	0.588657	0.784867
Endo_c3	Zfp101	-0.0638235	4.45253	0.293582	0.588866	0.784867
Endo_c3	Mrpl2	-0.0659271	4.09249	0.293895	0.588654	0.784867
Endo_c3	Med31	-0.0782688	3.41682	0.293708	0.588725	0.784867
Endo_c3	Rps27l	-0.0913232	5.43476	0.293294	0.589061	0.784867
Endo_c3	Exo5	-0.10024	2.22013	0.293074	0.589002	0.784867
Endo_c3	Ccr9	-0.100974	2.20183	0.293198	0.588921	0.784867
Endo_c3	Fgfr1	0.12982	5.39534	0.29307	0.589212	0.784968
Endo_c3	Gzf1	-0.0566786	3.96461	0.292397	0.589598	0.785398
Endo_c3	Wdr33	-0.0254898	8.02766	0.291407	0.590258	0.786193
Endo_c3	Fktn	-0.0585589	5.47053	0.291287	0.590337	0.786215
Endo_c3	Ctdp1	0.0550081	4.81182	0.29068	0.590719	0.786472
Endo_c3	Ttc14	0.0296408	7.58492	0.290733	0.590688	0.786472
Endo_c3	Zxdb	-0.0857558	2.72201	0.290656	0.590593	0.786472
Endo_c3	Pigv	-0.0623469	3.9207	0.290478	0.590817	0.78652
Endo_c3	Kti12	-0.0896618	2.615	0.290145	0.590908	0.786557
Endo_c3	Pdcd5	0.0660445	5.33322	0.28993	0.591202	0.786781
Endo_c3	Eaf2	-0.0701234	4.09689	0.289923	0.591181	0.786781
Endo_c3	Dtnbos	0.105873	2.3268	0.289535	0.591266	0.786782
Endo_c3	Wsb2	0.0461182	5.31133	0.289711	0.591342	0.7868
Endo_c3	Tug1	-0.0387051	5.68018	0.289363	0.591566	0.787002
Endo_c3	Map3k13	-0.0838973	4.16834	0.289243	0.591619	0.787002
Endo_c3	Gm20536	0.109056	2.42143	0.288895	0.591684	0.787004
Endo_c3	Apol10b	-0.151522	5.01836	0.288934	0.591848	0.787139
Endo_c3	Neo1	0.0626808	5.92987	0.288563	0.592078	0.787198
Endo_c3	Gm49336	0.0356289	5.58795	0.288663	0.592014	0.787198
Endo_c3	Snx29	-0.0372877	7.14107	0.288548	0.592085	0.787198
Endo_c3	Lrmda	-0.0682793	9.86313	0.288356	0.592207	0.787198
Endo_c3	Bbs4	-0.0815784	3.46834	0.288265	0.592201	0.787198
Endo_c3	Abi2	0.0450414	6.48423	0.288006	0.592434	0.787332
Endo_c3	Ndufaf7	-0.0523975	4.35312	0.288014	0.592414	0.787332
Endo_c3	Adam32	0.120912	2.68641	0.287379	0.592685	0.787338
Endo_c3	Gm11712	0.105799	2.35854	0.287366	0.59266	0.787338
Endo_c3	Atad1	-0.0434761	5.70071	0.287608	0.592691	0.787338
Endo_c3	Gm10550	-0.0932026	2.31449	0.287326	0.592684	0.787338
Endo_c3	Cog1	0.0527481	4.26485	0.287091	0.593003	0.787586
Endo_c3	Selenot	-0.046924	6.06248	0.287137	0.592993	0.787586
Endo_c3	4831440D22Rik	-0.0872417	2.69178	0.286531	0.593235	0.787811
Endo_c3	Gm37864	-0.0985558	2.13761	0.285847	0.59362	0.788238
Endo_c3	Oxa1l	-0.043753	4.91832	0.285632	0.593959	0.788605
Endo_c3	Cygb	0.0901525	4.26758	0.284675	0.594561	0.78932
Endo_c3	Mlkl	-0.0705594	5.41921	0.284544	0.594665	0.789375
Endo_c3	Afap1l1	-0.0560479	8.35926	0.284345	0.594792	0.789459
Endo_c3	Chordc1	-0.039905	5.86029	0.284177	0.594903	0.789523
Endo_c3	Zfp386	0.0461087	5.58715	0.283581	0.595289	0.789823
Endo_c3	Mob1b	-0.0458899	6.04856	0.283535	0.595319	0.789823
Endo_c3	Slc30a6	-0.0481868	4.38377	0.283524	0.595311	0.789823
Endo_c3	Reln	0.113598	2.25515	0.282943	0.595509	0.789829
Endo_c3	Tlr3	0.0739502	5.20517	0.283138	0.595576	0.789829
Endo_c3	Pot1b	0.0468885	5.80318	0.283186	0.595546	0.789829
Endo_c3	Ywhae	0.0267436	7.8738	0.28315	0.595566	0.789829
Endo_c3	Snai2	0.111646	3.6264	0.282825	0.595723	0.789909
Endo_c3	Ascc2	0.0474609	5.51461	0.282852	0.595763	0.789909
Endo_c3	Hnrnpl	0.0369633	6.5068	0.282554	0.595954	0.79008
Endo_c3	Fam168a	-0.0471337	7.59609	0.282156	0.596212	0.790254
Endo_c3	Srprb	-0.058661	3.98534	0.282127	0.596202	0.790254
Endo_c3	Ostc	-0.0727062	4.50797	0.282015	0.596295	0.790281
Endo_c3	Clmp	0.0934684	3.24144	0.28169	0.596427	0.790371
Endo_c3	Me2	0.0583836	4.66433	0.28161	0.596561	0.790463
Endo_c3	Yars2	-0.0726008	3.06868	0.281366	0.596623	0.790463
Endo_c3	Rpia	-0.0672017	3.48463	0.281198	0.596773	0.790472
Endo_c3	Fbxo6	-0.0763797	2.8304	0.28115	0.596738	0.790472
Endo_c3	4930414N06Rik	-0.0793305	2.84512	0.281029	0.596818	0.790472
Endo_c3	Gm16740	0.0710946	2.96713	0.280704	0.597041	0.790599
Endo_c3	Ankrd52	0.0427226	4.85439	0.280943	0.597	0.790599
Endo_c3	Naxd	0.0491778	4.91242	0.2805	0.59729	0.790693
Endo_c3	2010315B03Rik	0.0451979	5.25973	0.280515	0.597283	0.790693
Endo_c3	Fyn	-0.0582356	8.76877	0.280483	0.597301	0.790693
Endo_c3	Slc25a33	0.100721	2.08673	0.279531	0.597718	0.790994
Endo_c3	Ppp2cb	0.0362007	5.50787	0.27989	0.597692	0.790994
Endo_c3	Tmem67	-0.0632994	4.4938	0.279983	0.597619	0.790994
Endo_c3	Fbxl17	-0.0258761	9.43118	0.279711	0.597806	0.791019
Endo_c3	Fbxo21	-0.0575166	4.27225	0.279598	0.597864	0.791019
Endo_c3	Stambp	0.0606371	4.05259	0.279479	0.597932	0.791025
Endo_c3	Fignl2	0.0653243	5.03183	0.27942	0.597997	0.791028
Endo_c3	Smdt1	0.0683541	6.11437	0.279018	0.598262	0.79115
Endo_c3	Fam20b	0.0367159	4.84059	0.279094	0.598208	0.79115
Endo_c3	1700010K24Rik	-0.0779948	2.67842	0.278768	0.598279	0.79115
Endo_c3	Sesn2	-0.119174	1.84312	0.278345	0.598476	0.791307
Endo_c3	Kif4	-0.125364	2.74115	0.278309	0.598588	0.791307
Endo_c3	Traf1	-0.127338	3.16243	0.278462	0.598532	0.791307
Endo_c3	Fndc1	0.105905	3.10957	0.277963	0.59885	0.791417
Endo_c3	Parl	0.0348947	5.31293	0.27828	0.598746	0.791417
Endo_c3	Slc44a1	-0.0458896	7.28187	0.278102	0.598861	0.791417
Endo_c3	Baz1b	0.0394809	6.93944	0.277539	0.599231	0.791701
Endo_c3	Serinc1	-0.0468597	6.62042	0.277487	0.599266	0.791701
Endo_c3	Cdk10	-0.0565093	4.03306	0.277612	0.599156	0.791701
Endo_c3	Tfcp2	-0.0470152	5.19999	0.276598	0.599851	0.792362
Endo_c3	Pdcd2	-0.0847953	2.60136	0.276303	0.599892	0.792362
Endo_c3	Arhgef18	-0.044869	5.78402	0.276322	0.600034	0.792466
Endo_c3	Sf1	0.0292357	6.36916	0.276067	0.600201	0.792603
Endo_c3	BC034090	0.0782036	2.72767	0.275652	0.600332	0.792692
Endo_c3	Ezh1	0.0444471	6.92106	0.275696	0.600445	0.792757
Endo_c3	Mthfd1l	-0.109088	5.07412	0.275451	0.60061	0.792892
Endo_c3	Macrod1	0.0677813	4.63024	0.275203	0.600764	0.793011
Endo_c3	Cd200	0.0541403	8.80036	0.27501	0.600897	0.793038
Endo_c3	Wdr19	-0.0917462	3.14809	0.274848	0.600911	0.793038
Endo_c3	Krtcap3	-0.0955138	1.98238	0.274196	0.601226	0.79337
Endo_c3	Shprh	0.0322299	6.81659	0.274263	0.601393	0.793422
Endo_c3	Nmnat2	-0.252834	3.24025	0.274237	0.601338	0.793422
Endo_c3	Tmem219	-0.0379429	5.10313	0.273921	0.601619	0.793637
Endo_c3	Brdt	0.0975892	3.68214	0.273196	0.602051	0.794025
Endo_c3	Gm44386	0.0970167	3.64801	0.2731	0.602112	0.794025
Endo_c3	Pskh1	0.0467855	4.9754	0.272903	0.602293	0.794025
Endo_c3	Rufy3	0.0398748	6.55393	0.272905	0.602294	0.794025
Endo_c3	Itch	0.0271965	7.69857	0.272973	0.602247	0.794025
Endo_c3	Epc1	-0.0258584	7.81663	0.273041	0.602202	0.794025
Endo_c3	Mgst1	0.120322	4.47684	0.272375	0.602639	0.794313
Endo_c3	Alkbh8	0.0345945	5.55567	0.272462	0.60259	0.794313
Endo_c3	Bms1	0.0429511	5.34056	0.272185	0.602774	0.794323
Endo_c3	Hps5	-0.0418849	4.96335	0.272262	0.602719	0.794323
Endo_c3	Taf1a	0.0553226	4.36766	0.272033	0.602859	0.794352
Endo_c3	Mrpl36	0.0775066	3.71472	0.271164	0.603406	0.794751
Endo_c3	Tpgs1	0.0709888	3.14866	0.271096	0.603401	0.794751
Endo_c3	Sec23ip	-0.047563	5.49491	0.271397	0.603299	0.794751
Endo_c3	Sptbn5	-0.19932	1.76277	0.270873	0.603416	0.794751
Endo_c3	Smyd3	-0.0593499	8.5157	0.271035	0.603537	0.794808
Endo_c3	P3h2	-0.169664	5.40313	0.270986	0.603586	0.794808
Endo_c3	Gm27151	-0.144864	2.91859	0.270527	0.603761	0.794954
Endo_c3	Timm44	-0.0463094	5.01578	0.27057	0.603848	0.794985
Endo_c3	Fbxw5	0.0604295	4.00011	0.270245	0.604037	0.79515
Endo_c3	Nup155	-0.0397613	5.17255	0.269544	0.604535	0.795638
Endo_c3	B230216N24Rik	-0.0830689	3.98514	0.269531	0.604515	0.795638
Endo_c3	Heatr1	-0.0540363	4.19332	0.269316	0.604668	0.795717
Endo_c3	Zfp472	-0.0569874	3.94182	0.269218	0.604722	0.795717
Endo_c3	AC137513.1	0.0967566	2.85275	0.268909	0.604834	0.79578
Endo_c3	Spidr	0.045077	6.58403	0.268384	0.605313	0.796244
Endo_c3	Kif2a	-0.0366619	6.44857	0.268466	0.605259	0.796244
Endo_c3	Pcdhga5	0.0805832	2.96767	0.267392	0.605865	0.796886
Endo_c3	Rnpc3	-0.0544183	5.84995	0.267417	0.605965	0.796933
Endo_c3	Rbm22	-0.0494435	4.85595	0.267157	0.606135	0.797074
Endo_c3	Nudt5	-0.0446888	5.0974	0.266658	0.606474	0.797435
Endo_c3	Sf3b1	-0.0240214	7.74843	0.266455	0.60661	0.79753
Endo_c3	Rev3l	-0.0483018	6.70488	0.266352	0.606681	0.797539
Endo_c3	Heca	0.0425602	6.5979	0.266175	0.6068	0.797613
Endo_c3	Gm26740	0.108838	2.1493	0.265769	0.606879	0.797633
Endo_c3	Mpv17l	0.0534555	4.53493	0.264592	0.607862	0.798756
Endo_c3	Mafg	0.0423056	4.96038	0.264697	0.607798	0.798756
Endo_c3	Gpr18	0.0994291	2.56513	0.264005	0.608113	0.798884
Endo_c3	Igf2bp3	0.0626738	3.60581	0.264148	0.608118	0.798884
Endo_c3	Gar1	-0.0622813	3.33746	0.264068	0.608151	0.798884
Endo_c3	2010001A14Rik	0.0953152	2.21041	0.263081	0.608707	0.799532
Endo_c3	Mrc2	0.0876184	3.31506	0.262634	0.609122	0.799961
Endo_c3	Ddx19a	-0.0494139	4.55852	0.262678	0.609162	0.799961
Endo_c3	Gatb	0.0570972	4.72167	0.262254	0.609454	0.800177
Endo_c3	Dcaf5	0.0330509	6.77993	0.262318	0.609415	0.800177
Endo_c3	Rgs19	-0.0729003	2.66151	0.26193	0.609537	0.800202
Endo_c3	Pi4k2b	-0.0644483	4.07823	0.261913	0.609667	0.800288
Endo_c3	Ulk3	-0.0859083	2.49352	0.261611	0.609738	0.800298
Endo_c3	Gm19522	0.0648576	5.43623	0.261461	0.610001	0.800559
Endo_c3	Wdr36	-0.0441081	4.9808	0.261293	0.610113	0.800621
Endo_c3	Ifngr2	0.067699	5.11821	0.260529	0.610637	0.801224
Endo_c3	Lsm12	0.047815	4.72871	0.260126	0.610908	0.801297
Endo_c3	Cux1	-0.0210847	7.78013	0.260073	0.610948	0.801297
Endo_c3	Amz2	-0.0369764	5.31005	0.260342	0.610766	0.801297
Endo_c3	Lamtor2	-0.0712754	4.56946	0.260069	0.610944	0.801297
Endo_c3	Tnrc6b	0.0259006	8.84703	0.259749	0.611169	0.801503
Endo_c3	Bloc1s2	0.0520139	4.12552	0.25945	0.611353	0.80166
Endo_c3	Krt222	0.116144	3.44181	0.259173	0.611499	0.801767
Endo_c3	Luc7l3	0.0316298	7.60453	0.258772	0.61184	0.802131
Endo_c3	Galk1	-0.0793552	3.07483	0.258355	0.612029	0.802294
Endo_c3	Gpr137	0.0731557	2.6234	0.25814	0.612129	0.802341
Endo_c3	Mfap3	0.0542082	5.21646	0.258244	0.612205	0.802357
Endo_c3	Ranbp9	-0.0403398	7.48644	0.257486	0.612725	0.802854
Endo_c3	Arl6ip6	-0.0442542	5.02918	0.257412	0.612777	0.802854
Endo_c3	Slc31a2	-0.0531387	4.22143	0.257566	0.612653	0.802854
Endo_c3	Rab24	-0.0431487	4.20753	0.257126	0.612956	0.803004
Endo_c3	Mark4	0.0421413	5.38578	0.256993	0.613067	0.803066
Endo_c3	Mfap1a	0.043398	4.87722	0.256358	0.613503	0.803552
Endo_c3	Csgalnact2	0.0411482	5.15838	0.25586	0.613849	0.803838
Endo_c3	Tmem150a	-0.0784592	3.07162	0.255798	0.613794	0.803838
Endo_c3	Dbn1	0.123586	3.12482	0.255425	0.614054	0.804022
Endo_c3	Rnps1	-0.045057	5.107	0.255445	0.614137	0.804046
Endo_c3	Crispld2	0.0849693	4.22233	0.255053	0.61439	0.804293
Endo_c3	Dgat1	-0.0562551	4.09795	0.254828	0.614541	0.804408
Endo_c3	Tmem216	-0.0707222	3.67826	0.254615	0.614666	0.804487
Endo_c3	Trappc9	0.0404797	7.28489	0.254481	0.614805	0.804584
Endo_c3	Adcy6	-0.067153	5.26642	0.254339	0.614905	0.804631
Endo_c3	Zmat2	-0.0574599	4.50022	0.254101	0.61506	0.804666
Endo_c3	Armcx4	-0.120054	2.46742	0.253965	0.615005	0.804666
Endo_c3	Cd81	0.084514	7.64146	0.253944	0.61518	0.804667
Endo_c3	Fermt2	0.0517111	8.19108	0.253926	0.61519	0.804667
Endo_c3	Stoml2	0.0527815	4.10288	0.253719	0.615312	0.804742
Endo_c3	Limk2	0.0354414	6.53208	0.253661	0.615376	0.804742
Endo_c3	Phf13	-0.0936247	2.28821	0.253287	0.615461	0.804769
Endo_c3	Hspa14	0.0408299	4.7916	0.253304	0.61562	0.804893
Endo_c3	Gabpa	-0.0457338	5.1952	0.253178	0.615712	0.80493
Endo_c3	Rybp	-0.0357049	6.20434	0.25307	0.615788	0.804945
Endo_c3	Zfp143	0.0434042	5.46812	0.252952	0.61587	0.804968
Endo_c3	Pla1a	0.0996355	2.62666	0.252558	0.615998	0.805051
Endo_c3	Unc93b1	0.0514878	4.84582	0.252188	0.616399	0.805491
Endo_c3	Tbrg4	0.0594409	3.6707	0.25189	0.616563	0.805522
Endo_c3	Tmem167b	-0.0600326	3.4006	0.251786	0.616616	0.805522
Endo_c3	Cd247	-0.176871	5.53202	0.252021	0.616535	0.805522
Endo_c3	Mia2	-0.034105	6.93702	0.251629	0.616792	0.805586
Endo_c3	AI837181	-0.0651854	3.34475	0.251433	0.616858	0.805586
Endo_c3	Tmem258	-0.0732402	4.88814	0.251579	0.616826	0.805586
Endo_c3	Klhdc3	0.0462105	4.15806	0.250868	0.617305	0.805833
Endo_c3	Usf2	-0.0445304	5.3801	0.250923	0.617288	0.805833
Endo_c3	Phf20	-0.048059	6.96989	0.250996	0.617236	0.805833
Endo_c3	Abhd4	-0.0578903	3.95134	0.250935	0.617249	0.805833
Endo_c3	Gm16068	0.0720461	3.70868	0.25074	0.61737	0.805833
Endo_c3	Prox2	0.0595336	3.67601	0.250552	0.617499	0.805918
Endo_c3	Pde8a	0.0631513	7.72049	0.249777	0.61809	0.806437
Endo_c3	Tlk2	0.0266826	7.46514	0.249848	0.61804	0.806437
Endo_c3	Rbx1	-0.0411679	6.24432	0.249894	0.61801	0.806437
Endo_c3	Hexa	-0.0672406	5.18044	0.249638	0.618189	0.806482
Endo_c3	C1qc	0.106821	3.28131	0.248839	0.618671	0.806987
Endo_c3	Klhl7	0.0433901	5.99506	0.248906	0.618705	0.806987
Endo_c3	Flt3l	-0.0766194	4.95147	0.24868	0.618861	0.807022
Endo_c3	Zfp449	-0.0790414	2.81084	0.24856	0.618824	0.807022
Endo_c3	Smim15	-0.0634424	4.224	0.248242	0.619154	0.80729
Endo_c3	Rp1	-0.184187	1.7801	0.2479	0.619196	0.80729
Endo_c3	Retreg1	0.0737276	5.45247	0.247851	0.619449	0.807536
Endo_c3	Ints1	-0.0581468	3.67212	0.247452	0.619683	0.807757
Endo_c3	Faf1	0.0260717	8.18144	0.246893	0.620123	0.808247
Endo_c3	Map3k7	0.0354813	6.437	0.246517	0.620391	0.808259
Endo_c3	Fars2	-0.0281012	7.89993	0.246774	0.620208	0.808259
Endo_c3	Pdia6	-0.0652854	5.40107	0.246555	0.620365	0.808259
Endo_c3	Aldh1a1	-0.099297	3.57962	0.246624	0.620263	0.808259
Endo_c3	2610204G07Rik	-0.0938097	2.11168	0.245958	0.620599	0.808446
Endo_c3	Dmap1	0.0616038	3.22785	0.245606	0.620953	0.808738
Endo_c3	4930595D18Rik	-0.0919411	3.07395	0.245679	0.620889	0.808738
Endo_c3	Usp36	0.0500798	5.24238	0.245628	0.621022	0.808744
Endo_c3	Gpam	0.0493297	4.59961	0.245451	0.62114	0.808813
Endo_c3	Creb3	0.0540397	3.97095	0.245104	0.621364	0.809021
Endo_c3	Mrps15	-0.0481003	4.49654	0.244979	0.621473	0.809079
Endo_c3	Zfp426	0.0402624	5.20274	0.244738	0.621654	0.809146
Endo_c3	4930554G24Rik	-0.158953	3.90803	0.244771	0.621608	0.809146
Endo_c3	Fbxl6	0.0826318	2.53508	0.244087	0.621966	0.809217
Endo_c3	Rusc1	0.0694079	3.44263	0.244116	0.622032	0.809217
Endo_c3	Asb13	0.0608048	4.71316	0.244271	0.621981	0.809217
Endo_c3	Inpp5d	0.0403608	6.92408	0.244321	0.62195	0.809217
Endo_c3	Cndp2	-0.0577311	3.72807	0.244185	0.622006	0.809217
Endo_c3	Dlst	0.0370419	6.19034	0.243834	0.622299	0.809228
Endo_c3	Sin3a	-0.0425863	5.96955	0.243845	0.622291	0.809228
Endo_c3	Srebf2	-0.0450078	5.70821	0.244077	0.622126	0.809228
Endo_c3	Tmem185a	-0.0720799	3.19007	0.243825	0.622219	0.809228
Endo_c3	Ntpcr	-0.0901013	2.30003	0.243481	0.622379	0.809249
Endo_c3	Mier3	-0.0381436	5.26221	0.243289	0.622687	0.809564
Endo_c3	Idh3g	0.0558818	5.45859	0.24223	0.623445	0.810179
Endo_c3	Rpgr	0.0556975	3.89865	0.242347	0.623328	0.810179
Endo_c3	Mcm6	0.0513748	4.56335	0.242073	0.623548	0.810179
Endo_c3	Rnf145	-0.0545398	4.74988	0.242495	0.62325	0.810179
Endo_c3	Tomm22	-0.0721183	4.43765	0.242079	0.623541	0.810179
Endo_c3	Agrn	-0.0765299	5.99535	0.242126	0.623519	0.810179
Endo_c3	Zfp992	-0.0809193	3.04559	0.241784	0.623665	0.810247
Endo_c3	Gm36827	0.111308	2.37326	0.241553	0.623764	0.810291
Endo_c3	Pibf1	0.0347798	7.49871	0.241162	0.624209	0.810784
Endo_c3	Sap30bp	-0.0459603	4.88858	0.241023	0.624307	0.810828
Endo_c3	Zc3h10	-0.0840565	2.39172	0.240693	0.624386	0.810846
Endo_c3	Dnajb5	0.0725438	3.05682	0.240521	0.624571	0.810919
Endo_c3	Lrrc8b	-0.0921177	5.01158	0.240725	0.624524	0.810919
Endo_c3	Gstt1	-0.0864545	3.46508	0.240317	0.624757	0.811075
Endo_c3	Gm38394	0.0685679	3.08671	0.240118	0.624865	0.811131
Endo_c3	Ppp1r9a	0.133782	3.99635	0.240049	0.624987	0.811206
Endo_c3	Slc23a2	-0.0465127	6.561	0.239937	0.625091	0.811257
Endo_c3	Plpp5	0.0523202	4.16438	0.239749	0.625206	0.811322
Endo_c3	Phax	-0.0418609	4.68251	0.239636	0.625302	0.811362
Endo_c3	Mul1	0.0653782	3.43042	0.239423	0.625396	0.8114
Endo_c3	Rasl10b	0.0994694	1.88507	0.23911	0.625482	0.811427
Endo_c3	Kctd11	0.0758197	2.80295	0.239022	0.625627	0.811518
Endo_c3	Atg3	0.0349288	6.11414	0.239119	0.625682	0.811518
Endo_c3	Serpinf1	0.148787	3.66734	0.238709	0.625935	0.811678
Endo_c3	Zfx	0.028955	6.78142	0.238777	0.625928	0.811678
Endo_c3	Dph7	-0.0633749	3.53317	0.238187	0.6263	0.811921
Endo_c3	Mgat2	-0.0767817	4.79441	0.238341	0.62624	0.811921
Endo_c3	Cyb561	-0.0868402	4.60287	0.23823	0.626317	0.811921
Endo_c3	Psph	0.0774291	2.83545	0.237519	0.626719	0.812358
Endo_c3	Klf11	0.0545684	4.35578	0.237434	0.626887	0.812491
Endo_c3	Pik3r2	-0.0664166	2.83932	0.237028	0.627077	0.812654
Endo_c3	Comtd1	0.0768893	2.67704	0.23652	0.627428	0.812856
Endo_c3	Usp37	-0.0343069	6.20439	0.23673	0.627412	0.812856
Endo_c3	Unc50	-0.0665397	4.19607	0.236821	0.627327	0.812856
Endo_c3	Slc38a9	0.0380794	6.35997	0.236531	0.627556	0.812938
Endo_c3	Fzr1	0.0533024	3.29219	0.236085	0.627804	0.813091
Endo_c3	Ncf2	-0.106234	1.98384	0.235922	0.627804	0.813091
Endo_c3	Tmbim4	0.0383086	5.59401	0.235877	0.628033	0.813303
Endo_c3	Sltm	0.0280609	7.62017	0.235619	0.628218	0.81336
Endo_c3	Unk	-0.0477736	5.57369	0.235697	0.628163	0.81336
Endo_c3	Bloc1s4	-0.079713	2.68831	0.235366	0.628272	0.81336
Endo_c3	Katna1	0.0486796	4.85131	0.234918	0.628727	0.813865
Endo_c3	Gm14532	-0.092099	2.74886	0.234158	0.62916	0.814341
Endo_c3	Vps50	0.0372865	5.71765	0.233983	0.629415	0.814586
Endo_c3	Gm29237	0.0723154	4.82515	0.23371	0.62961	0.814754
Endo_c3	Xpnpep3	0.0404898	5.48331	0.233265	0.629941	0.815099
Endo_c3	Ift46	-0.0510542	4.47139	0.233098	0.630052	0.815158
Endo_c3	Gins4	0.0743636	3.16111	0.232565	0.630366	0.815368
Endo_c3	Irf2	0.0455563	8.60645	0.232741	0.630323	0.815368
Endo_c3	Acsl4	0.0429216	5.62571	0.232609	0.630422	0.815368
Endo_c3	Derl1	-0.0462476	5.20673	0.232536	0.630475	0.815368
Endo_c3	Jmjd1c	0.0288534	8.92016	0.232041	0.630837	0.815747
Endo_c3	Cdca4	-0.0747854	2.4317	0.231661	0.630964	0.815747
Endo_c3	Ssh3	-0.133718	1.66928	0.23158	0.63096	0.815747
Endo_c3	Cd2ap	0.0687785	8.35271	0.231149	0.631493	0.816302
Endo_c3	C2cd2	0.031446	6.30965	0.231112	0.631523	0.816302
Endo_c3	Diaph1	-0.0442446	7.10459	0.230856	0.63171	0.816459
Endo_c3	Lpgat1	-0.0322949	5.82508	0.230338	0.632095	0.816872
Endo_c3	Herc1	-0.0365934	8.40114	0.230233	0.632169	0.816884
Endo_c3	Psma5	0.0470029	5.064	0.229793	0.632495	0.817052
Endo_c3	Cspp1	0.0320708	6.8989	0.229798	0.632492	0.817052
Endo_c3	Zfp275	-0.0664763	3.21237	0.229802	0.632409	0.817052
Endo_c3	Prkdc	0.0404614	6.01861	0.229418	0.632775	0.817264
Endo_c3	Parp2	-0.0477938	4.32783	0.229307	0.632842	0.817264
Endo_c3	A430033K04Rik	-0.0501301	4.18099	0.229283	0.632855	0.817264
Endo_c3	Pom121	-0.0479141	4.35222	0.229029	0.633049	0.81743
Endo_c3	Adamts1	0.136317	6.18475	0.228544	0.633435	0.817617
Endo_c3	Lrrc4c	0.0930758	2.19123	0.228415	0.633342	0.817617
Endo_c3	Vps51	0.0573686	3.55294	0.228329	0.633528	0.817617
Endo_c3	Taf1b	0.0419445	5.75629	0.228324	0.633587	0.817617
Endo_c3	Rbfa	-0.0608523	3.81936	0.22829	0.633576	0.817617
Endo_c3	Hsd17b7	-0.0896334	2.28478	0.228269	0.633461	0.817617
Endo_c3	Rpl36	-0.0497425	7.88595	0.228145	0.633717	0.817702
Endo_c3	Loxl2	0.102629	3.01228	0.226817	0.634606	0.818089
Endo_c3	Gm6034	0.0911945	3.14755	0.226894	0.634562	0.818089
Endo_c3	Dmd	0.0593684	8.26095	0.227267	0.63437	0.818089
Endo_c3	Phospho2	0.0508878	3.87243	0.227311	0.634305	0.818089
Endo_c3	Mgat1	0.0463687	5.96006	0.227445	0.63424	0.818089
Endo_c3	Rassf1	0.038326	6.29986	0.22699	0.634579	0.818089
Endo_c3	Fam160b1	0.0349929	5.76698	0.227115	0.634486	0.818089
Endo_c3	Agbl5	-0.055632	3.74736	0.22758	0.634099	0.818089
Endo_c3	Frzb	-0.148108	1.96111	0.226914	0.634443	0.818089
Endo_c3	Gm28529	0.0579838	3.80999	0.226418	0.634968	0.818472
Endo_c3	Nabp1	0.0650913	3.59306	0.226137	0.635164	0.8186
Endo_c3	Dpy19l4	0.0338835	5.89943	0.225827	0.635447	0.8186
Endo_c3	Zfp91	0.0272673	6.21973	0.226112	0.635234	0.8186
Endo_c3	Rab1a	0.0238918	6.88104	0.225818	0.635452	0.8186
Endo_c3	Kansl3	-0.0316443	5.96486	0.225722	0.635526	0.8186
Endo_c3	Supt4a	-0.0544092	4.32841	0.225925	0.635359	0.8186
Endo_c3	Samd9l	-0.0855017	7.26665	0.225783	0.635481	0.8186
Endo_c3	Creg1	-0.0623376	4.60842	0.225546	0.63565	0.818676
Endo_c3	Cd93	-0.0561948	8.0089	0.225332	0.635815	0.818804
Endo_c3	Plekhh2	0.148289	5.24898	0.225036	0.636051	0.818916
Endo_c3	Slc2a9	0.073505	4.88103	0.225108	0.635982	0.818916
Endo_c3	Ercc8	0.0531829	4.19542	0.224932	0.636098	0.818916
Endo_c3	Dnttip1	0.0401431	4.95613	0.224764	0.63624	0.819015
Endo_c3	Orc1	0.0669898	3.44736	0.224209	0.636598	0.819317
Endo_c3	Pgd	-0.0564277	3.62733	0.22413	0.636671	0.819317
Endo_c3	Rsph3a	-0.110694	2.4118	0.223993	0.636668	0.819317
Endo_c3	Cdadc1	-0.0307735	5.80002	0.224098	0.636743	0.819325
Endo_c3	Rtn2	0.0851558	2.68404	0.223732	0.636887	0.819341
Endo_c3	Pacsin3	-0.0797451	3.19381	0.223822	0.636869	0.819341
Endo_c3	Rab33b	-0.0505343	3.9804	0.223504	0.637162	0.819611
Endo_c3	Sco1	-0.0645942	3.07816	0.223306	0.637247	0.819635
Endo_c3	Pcbd2	-0.053708	5.86446	0.22327	0.637366	0.819705
Endo_c3	Dusp11	-0.0332101	6.61553	0.223152	0.637454	0.819734
Endo_c3	Dis3l2	-0.0263003	7.4357	0.223042	0.637536	0.819755
Endo_c3	Dolk	0.0739477	3.14205	0.222643	0.637751	0.819862
Endo_c3	Tmem135	-0.0322314	7.59071	0.222803	0.637716	0.819862
Endo_c3	Gm39556	0.130803	2.35722	0.222135	0.638061	0.820099
Endo_c3	Gm43660	0.0845565	2.14069	0.222106	0.638066	0.820099
Endo_c3	Parvaos	0.101715	2.05938	0.22165	0.638404	0.820448
Endo_c3	Srxn1	-0.087637	2.59742	0.221629	0.638468	0.820448
Endo_c3	Rbms2	-0.0529286	7.67658	0.220987	0.639089	0.821161
Endo_c3	Adamtsl5	0.0937149	3.12029	0.220643	0.639262	0.821214
Endo_c3	R3hdm2	0.0301637	7.29782	0.220792	0.639237	0.821214
Endo_c3	Rufy2	0.0398927	5.87237	0.220072	0.639785	0.821802
Endo_c3	Vps4a	0.043296	4.59596	0.219882	0.639921	0.821892
Endo_c3	Mrps18b	-0.0602058	3.35225	0.219485	0.640164	0.822119
Endo_c3	Nudt1	-0.0612429	2.99178	0.219149	0.640388	0.822324
Endo_c3	Klhl12	-0.0415834	5.52982	0.218954	0.640636	0.822557
Endo_c3	Guk1	0.0554344	4.44787	0.218648	0.640858	0.822612
Endo_c3	Rab11b	0.0302707	6.35393	0.218638	0.640876	0.822612
Endo_c3	Srsf9	-0.0690536	4.16854	0.218663	0.640838	0.822612
Endo_c3	Elac2	0.061803	3.14665	0.218285	0.64106	0.822764
Endo_c3	Gcsh	0.0597784	3.30539	0.218035	0.641264	0.822941
Endo_c3	Kcnd2	0.110522	5.09136	0.217663	0.641626	0.823321
Endo_c3	Zswim7	-0.0598648	3.51831	0.217487	0.641701	0.823334
Endo_c3	Polr3a	0.0433622	4.53207	0.217391	0.64182	0.823401
Endo_c3	Polr3f	-0.0483228	4.48211	0.217239	0.641936	0.823465
Endo_c3	Srpx2	0.10424	2.16213	0.21667	0.642208	0.823477
Endo_c3	Wipi2	-0.0349792	5.60156	0.216959	0.642161	0.823477
Endo_c3	Dnajc11	-0.0400178	5.33579	0.216966	0.642154	0.823477
Endo_c3	Lyar	-0.0565991	3.58922	0.217064	0.64203	0.823477
Endo_c3	Mettl15	0.0577537	5.68713	0.216417	0.642577	0.823854
Endo_c3	Trabd	0.0397416	4.74287	0.216249	0.642699	0.823854
Endo_c3	Clip4	-0.06985	4.19691	0.216262	0.642677	0.823854
Endo_c3	Pkd2	-0.0321644	7.70167	0.215897	0.642973	0.824121
Endo_c3	R3hdm4	0.047705	4.18232	0.215775	0.64305	0.824134
Endo_c3	C2cd5	0.0340563	5.93856	0.215442	0.643326	0.824403
Endo_c3	Sumo2	-0.0319515	6.61027	0.215247	0.643474	0.824509
Endo_c3	Rgl2	-0.0388421	5.18782	0.21499	0.643672	0.824648
Endo_c3	Sub1	-0.0612542	5.46401	0.214851	0.643781	0.824648
Endo_c3	Polr1e	-0.089031	2.18588	0.214656	0.643762	0.824648
Endo_c3	Kdm5a	-0.0262532	7.22129	0.214574	0.643992	0.824751
Endo_c3	Tpk1	-0.0489717	6.73787	0.214605	0.643969	0.824751
Endo_c3	Fbxo45	0.0444398	4.58128	0.214376	0.644139	0.824854
Endo_c3	Rsrp1	0.0210353	8.02433	0.213725	0.644648	0.825421
Endo_c3	Asb4	-0.0967601	2.17471	0.21332	0.644794	0.82544
Endo_c3	Sfrp1	-0.143672	2.98068	0.213426	0.644786	0.82544
Endo_c3	Nupl2	0.0549745	3.9384	0.213384	0.644884	0.82547
Endo_c3	Cox19	-0.0600922	4.09935	0.213178	0.645052	0.825537
Endo_c3	Rftn1	-0.124607	9.53807	0.213192	0.645068	0.825537
Endo_c3	Gadd45a	-0.0833782	2.30897	0.212698	0.645287	0.825733
Endo_c3	AU041133	0.0573472	3.93438	0.212761	0.645367	0.82575
Endo_c3	Tmem87b	0.028314	6.13293	0.212636	0.645493	0.825827
Endo_c3	Gm33195	0.117704	1.96776	0.212252	0.645605	0.825886
Endo_c3	Cby1	0.0609646	3.32773	0.211808	0.646067	0.826393
Endo_c3	Ppp1r3d	-0.0841649	2.18199	0.211504	0.646205	0.826484
Endo_c3	Ddx27	0.0432864	4.31032	0.211506	0.646357	0.82651
Endo_c3	Nsrp1	0.0401522	5.48662	0.211529	0.646354	0.82651
Endo_c3	Cct4	-0.0362212	5.92878	0.211278	0.646549	0.826571
Endo_c3	Taf11	-0.0471594	4.00461	0.211175	0.646603	0.826571
Endo_c3	Ttpal	-0.0528144	4.08983	0.211321	0.646494	0.826571
Endo_c3	Mrgpre	-0.107911	1.92323	0.210797	0.646736	0.826657
Endo_c3	Hinfp	-0.0475294	4.21672	0.210895	0.64683	0.826693
Endo_c3	Rbm45	0.0498182	4.14679	0.210543	0.647102	0.826871
Endo_c3	Arf3	-0.0440948	5.24129	0.210577	0.647095	0.826871
Endo_c3	Pum1	-0.023678	7.71537	0.21028	0.647326	0.827072
Endo_c3	Rasd1	0.144855	1.50262	0.209747	0.647523	0.827156
Endo_c3	Gsta3	-0.0876113	2.15051	0.209855	0.64749	0.827156
Endo_c3	Thbs1	-0.155171	3.10918	0.20983	0.647598	0.827167
Endo_c3	Gm27010	0.0633153	3.30421	0.209448	0.647907	0.827316
Endo_c3	Zfp318	-0.0384116	5.01509	0.209605	0.647853	0.827316
Endo_c3	Rps19bp1	-0.064497	2.93154	0.209401	0.647913	0.827316
Endo_c3	Btbd6	0.0933386	2.10934	0.209036	0.648127	0.827419
Endo_c3	Wdr81	0.0565236	3.1677	0.209212	0.64808	0.827419
Endo_c3	Lpcat1	-0.0524377	5.03577	0.209047	0.64829	0.827544
Endo_c3	Snx30	0.0818809	4.89254	0.208542	0.648685	0.827912
Endo_c3	Tcp11l2	-0.0415338	6.3992	0.208513	0.64871	0.827912
Endo_c3	Rnaseh2c	0.0659959	3.87663	0.208228	0.648902	0.828072
Endo_c3	Slc25a40	0.0386289	4.85433	0.208062	0.649061	0.828151
Endo_c3	Zfp654	0.0349654	6.27373	0.208022	0.649096	0.828151
Endo_c3	Slc25a5	0.0778197	5.63151	0.207759	0.649305	0.828208
Endo_c3	Magi1	0.0655726	11.0138	0.207869	0.649215	0.828208
Endo_c3	Trmt10c	0.0577314	3.4195	0.207588	0.649377	0.828208
Endo_c3	Gpr146	0.035112	5.67877	0.207558	0.649462	0.828208
Endo_c3	Mrpl44	-0.0551971	3.57072	0.207482	0.649472	0.828208
Endo_c3	Nup37	0.0591626	3.3407	0.207023	0.649816	0.828224
Endo_c3	Nt5m	0.0468939	4.16224	0.207095	0.649807	0.828224
Endo_c3	Ankib1	-0.02737	7.00483	0.207224	0.649723	0.828224
Endo_c3	Alg10b	-0.0502882	3.91082	0.207181	0.649729	0.828224
Endo_c3	E130308A19Rik	-0.0671448	5.32889	0.207444	0.649551	0.828224
Endo_c3	Ube2m	0.0531957	5.08299	0.206721	0.65012	0.828502
Endo_c3	Tnks	0.0272151	7.33578	0.206662	0.650167	0.828502
Endo_c3	Fbxw9	0.0708174	2.82061	0.205763	0.650766	0.829125
Endo_c3	Tead2	-0.0575664	4.41513	0.205863	0.650788	0.829125
Endo_c3	Dync1i2	0.0279091	7.27352	0.205473	0.651106	0.829446
Endo_c3	Sparc	0.107118	8.16492	0.204698	0.651728	0.829948
Endo_c3	Zfp410	-0.0334979	5.3612	0.20456	0.651832	0.829948
Endo_c3	Phldb2	-0.0593132	8.14735	0.204822	0.651623	0.829948
Endo_c3	A530072M11Rik	-0.0642988	3.96624	0.204601	0.651773	0.829948
Endo_c3	Pcolce	-0.080012	4.37456	0.204646	0.651752	0.829948
Endo_c3	Rab20	0.0728528	2.66715	0.203942	0.652198	0.830329
Endo_c3	Col6a6	0.115235	2.36655	0.203478	0.652541	0.830474
Endo_c3	Slc4a1ap	0.0380474	5.42709	0.20373	0.652492	0.830474
Endo_c3	Rabggtb	-0.0472201	4.40188	0.203545	0.652628	0.830474
Endo_c3	9330136K24Rik	-0.0781611	2.25814	0.203341	0.652644	0.830474
Endo_c3	Gm49969	-0.136635	2.31349	0.20364	0.65241	0.830474
Endo_c3	Pigh	0.0574128	2.96796	0.203129	0.652872	0.830549
Endo_c3	Traf3ip1	0.0491908	3.67677	0.203185	0.652884	0.830549
Endo_c3	Ppil2	-0.0315755	5.61248	0.203217	0.652902	0.830549
Endo_c3	Luc7l2	-0.0341115	9.18438	0.203097	0.652995	0.830583
Endo_c3	C1s1	0.0828178	2.43985	0.202402	0.653407	0.8307
Endo_c3	Tspan5	0.0801495	7.51403	0.202759	0.653267	0.8307
Endo_c3	Apmap	-0.0497552	4.00004	0.202537	0.653418	0.8307
Endo_c3	Wdr91	-0.0547818	3.86155	0.202788	0.653212	0.8307
Endo_c3	Tent5c	-0.154319	2.44325	0.202451	0.653371	0.8307
Endo_c3	Rabgef1	0.0425247	5.27176	0.202468	0.653498	0.830717
Endo_c3	Garnl3	0.0668567	4.74766	0.202208	0.653701	0.830891
Endo_c3	H2-Aa	0.0838443	3.5756	0.201834	0.653956	0.831011
Endo_c3	Ccdc14	-0.0650132	3.25824	0.201758	0.653995	0.831011
Endo_c3	Gm43330	-0.0786536	3.22474	0.201914	0.653868	0.831011
Endo_c3	Psma2	0.0431397	5.53349	0.201399	0.654355	0.831212
Endo_c3	Fyttd1	0.033407	5.9747	0.201319	0.654419	0.831212
Endo_c3	Mturn	-0.0623435	3.67999	0.201419	0.654297	0.831212
Endo_c3	Rab31	-0.0830918	7.041	0.201528	0.654253	0.831212
Endo_c3	Slc22a5	0.0471402	5.00382	0.200804	0.654829	0.831564
Endo_c3	Wwtr1	-0.0349338	9.04375	0.200826	0.654812	0.831564
Endo_c3	Irs1	-0.0871795	3.30759	0.20062	0.654912	0.831585
Endo_c3	1110004F10Rik	0.0290748	5.59066	0.2005	0.655077	0.831709
Endo_c3	Lpp	0.0281721	8.81181	0.200338	0.655204	0.831787
Endo_c3	Ncdn	0.0587884	2.67653	0.199711	0.655588	0.832033
Endo_c3	Usf1	0.0542189	4.17905	0.199829	0.655598	0.832033
Endo_c3	Fam136a	-0.0645092	3.10129	0.199834	0.655528	0.832033
Endo_c3	Fbxo11	0.0234509	8.19692	0.199394	0.655964	0.832366
Endo_c3	Mccc1	-0.0460956	4.66298	0.199354	0.655993	0.832366
Endo_c3	Gm14798	-0.0718654	3.63071	0.19917	0.656103	0.832422
Endo_c3	Slc8b1	0.0478198	4.34761	0.199116	0.656178	0.832431
Endo_c3	Stard4	0.0538625	4.91809	0.199023	0.656263	0.832455
Endo_c3	Pcdhgb6	0.062604	2.94479	0.198765	0.656375	0.832498
Endo_c3	Zfp623	-0.0691726	2.50093	0.198652	0.656429	0.832498
Endo_c3	4833403J16Rik	0.0716203	3.21655	0.198251	0.656814	0.832567
Endo_c3	Irx3	0.0680465	3.41796	0.198459	0.656662	0.832567
Endo_c3	Pop1	0.0506407	4.11168	0.198315	0.656817	0.832567
Endo_c3	Rab23	0.0457527	4.25858	0.198504	0.65667	0.832567
Endo_c3	Zfp120	-0.0535053	3.93626	0.198373	0.656764	0.832567
Endo_c3	Sqor	-0.0478534	5.51589	0.198015	0.657082	0.832818
Endo_c3	Hsp90aa1	-0.0502048	5.73971	0.197909	0.657168	0.832843
Endo_c3	Hdx	0.0812083	4.62332	0.197672	0.657352	0.832911
Endo_c3	Serp1	-0.0545587	3.97976	0.197646	0.657355	0.832911
Endo_c3	Zfp703	0.0803857	2.45674	0.197185	0.657612	0.833153
Endo_c3	Tmem265	0.0518898	4.04144	0.197026	0.65786	0.833383
Endo_c3	Mprip	0.0509676	8.40256	0.196199	0.658554	0.833587
Endo_c3	Mrps18c	0.0472447	4.67587	0.196404	0.658383	0.833587
Endo_c3	Ncbp2	0.0427844	4.11431	0.196332	0.658427	0.833587
Endo_c3	Ier3ip1	0.0365493	5.40166	0.196228	0.658532	0.833587
Endo_c3	Usp33	-0.027557	6.45304	0.196499	0.658311	0.833587
Endo_c3	Gskip	-0.0452436	4.64547	0.196364	0.658415	0.833587
Endo_c3	Nab2	-0.0621468	2.88861	0.196143	0.6585	0.833587
Endo_c3	Gm31508	-0.102118	1.97559	0.196462	0.658165	0.833587
Endo_c3	Rab34	0.0909544	2.02292	0.195805	0.658703	0.833606
Endo_c3	Cpsf2	-0.0489894	4.66862	0.196021	0.658695	0.833606
Endo_c3	Gm37768	0.0560613	3.95122	0.195863	0.658802	0.833648
Endo_c3	Cnbd2	0.0520857	3.71414	0.195764	0.65887	0.83365
Endo_c3	Gm43328	-0.0705023	3.37493	0.195024	0.659453	0.834284
Endo_c3	Cstb	-0.0809832	3.23254	0.194947	0.659505	0.834284
Endo_c3	Htt	-0.0291911	6.40382	0.194829	0.659674	0.834328
Endo_c3	Tob1	-0.0654076	4.62851	0.194872	0.659632	0.834328
Endo_c3	Chchd1	0.0563485	4.94569	0.194565	0.659887	0.834345
Endo_c3	Cse1l	0.03194	5.36217	0.194681	0.659795	0.834345
Endo_c3	Cbfb	0.0290385	6.94089	0.194597	0.659863	0.834345
Endo_c3	Anks6	0.0810342	2.91809	0.19413	0.660145	0.834588
Endo_c3	Lama2	0.0695138	6.51445	0.193963	0.660383	0.834764
Endo_c3	Tomm40	0.0368234	4.83299	0.193915	0.660418	0.834764
Endo_c3	Peg13	-0.0504283	4.69734	0.193811	0.660502	0.834786
Endo_c3	Camk4	0.186107	3.12525	0.193476	0.660706	0.834959
Endo_c3	Zc3h18	-0.0341199	5.47443	0.193441	0.660812	0.835008
Endo_c3	Msn	-0.0297599	8.12037	0.193157	0.661042	0.835095
Endo_c3	Cyp4f16	-0.0524468	3.33521	0.193096	0.66103	0.835095
Endo_c3	Gm37529	-0.0671576	2.67803	0.192968	0.661081	0.835095
Endo_c3	Prickle2	-0.0548546	8.28071	0.192984	0.661185	0.835142
Endo_c3	Zmym5	-0.0252788	6.84039	0.192757	0.661373	0.835211
Endo_c3	Golph3l	-0.0449371	5.24804	0.192828	0.661315	0.835211
Endo_c3	Sh3yl1	-0.077804	2.22288	0.192246	0.661639	0.835462
Endo_c3	Map3k11	-0.0387812	5.07137	0.192195	0.661835	0.835603
Endo_c3	Ctnnbip1	-0.100218	6.66997	0.192065	0.661951	0.835603
Endo_c3	Gbp4	-0.126854	7.054	0.192097	0.661927	0.835603
Endo_c3	Snx18	0.0682789	4.85183	0.191326	0.662551	0.835771
Endo_c3	Pip5k1c	0.0444135	5.62276	0.191359	0.662527	0.835771
Endo_c3	Zfp597	-0.0410553	4.62026	0.191524	0.662384	0.835771
Endo_c3	Ctc1	-0.0524938	3.98649	0.191527	0.662363	0.835771
Endo_c3	Zfp704	-0.0653525	7.58	0.19162	0.662309	0.835771
Endo_c3	Kif7	-0.102924	1.80634	0.191491	0.662231	0.835771
Endo_c3	Flrt1	-0.210752	1.58425	0.191159	0.662488	0.835771
Endo_c3	Mtrf1l	0.0474407	4.58133	0.190627	0.663125	0.836157
Endo_c3	Commd7	0.0367594	4.93401	0.190553	0.663191	0.836157
Endo_c3	Kbtbd4	-0.0620556	3.05224	0.190529	0.663128	0.836157
Endo_c3	Sacs	-0.0702394	5.84215	0.190683	0.663086	0.836157
Endo_c3	Dock2	-0.0796242	3.45449	0.190559	0.663134	0.836157
Endo_c3	Zbtb45	0.060614	2.85273	0.189991	0.663555	0.836447
Endo_c3	Cpxm1	-0.083671	2.04169	0.189972	0.663507	0.836447
Endo_c3	Iqcb1	-0.0499559	5.20659	0.189563	0.664015	0.836942
Endo_c3	Iah1	0.0498329	4.04647	0.189191	0.664302	0.83722
Endo_c3	Zfp13	0.0647252	2.8347	0.188806	0.664539	0.837418
Endo_c3	Gmpr2	-0.04796	3.81959	0.188829	0.664593	0.837418
Endo_c3	Cebpb	0.0659483	3.26513	0.188296	0.665001	0.837438
Endo_c3	Ino80d	0.0199214	7.28822	0.188432	0.664956	0.837438
Endo_c3	Fkbp8	-0.0353879	4.96895	0.188628	0.664791	0.837438
Endo_c3	Sec11a	-0.0357973	5.55753	0.188526	0.664879	0.837438
Endo_c3	Cggbp1	-0.042758	5.47259	0.188288	0.665077	0.837438
Endo_c3	Nup85	-0.0516249	4.14544	0.188663	0.664746	0.837438
Endo_c3	Cryl1	-0.0544668	4.60227	0.188322	0.665042	0.837438
Endo_c3	Suco	-0.0288872	6.35859	0.188132	0.665207	0.837517
Endo_c3	2700054A10Rik	-0.0654079	5.08257	0.187941	0.665366	0.837633
Endo_c3	Pabpc4	-0.0332256	5.65347	0.18761	0.665645	0.837899
Endo_c3	Txlng	-0.0352441	6.32982	0.18733	0.665878	0.838109
Endo_c3	Atxn7l3b	-0.0361916	5.43125	0.18668	0.666423	0.83871
Endo_c3	F2rl1	0.251652	2.21076	0.186208	0.666664	0.838837
Endo_c3	Dnajb2	0.0394917	4.23848	0.186222	0.666792	0.838837
Endo_c3	Alg11	-0.0534115	3.87476	0.186406	0.666623	0.838837
Endo_c3	Ptchd1	-0.311199	4.03529	0.186303	0.666731	0.838837
Endo_c3	Lrp1	0.0723655	4.89253	0.185677	0.667262	0.83884
Endo_c3	Aacs	0.0686863	2.67772	0.185758	0.667079	0.83884
Endo_c3	Coq7	0.0616251	4.32845	0.185663	0.667264	0.83884
Endo_c3	Cwf19l1	0.0509134	3.86351	0.185821	0.667113	0.83884
Endo_c3	Aco1	0.0453492	4.4584	0.185677	0.667256	0.83884
Endo_c3	Phldb1	0.0378446	6.20265	0.185832	0.667135	0.83884
Endo_c3	Atpaf1	-0.0451945	4.96994	0.185815	0.667148	0.83884
Endo_c3	Gm15764	0.0666053	2.73381	0.185219	0.667538	0.838932
Endo_c3	Apbb1	0.0579347	3.73388	0.185348	0.667505	0.838932
Endo_c3	Gm15446	-0.0537354	3.57853	0.185366	0.667482	0.838932
Endo_c3	Lmbrd2	0.0414686	5.10343	0.185132	0.667724	0.839081
Endo_c3	Frs2	-0.0268161	7.05592	0.184952	0.667876	0.839188
Endo_c3	Gm28055	0.112554	3.63964	0.183931	0.668698	0.839247
Endo_c3	Msl3l2	0.0712677	2.7189	0.183902	0.668649	0.839247
Endo_c3	Ehhadh	0.0612238	3.53126	0.184343	0.668341	0.839247
Endo_c3	Alkbh6	0.0595205	3.08496	0.183689	0.668861	0.839247
Endo_c3	Hs1bp3	0.0558613	3.3916	0.183565	0.668989	0.839247
Endo_c3	Abtb1	0.0558209	3.88319	0.18403	0.668625	0.839247
Endo_c3	Atraid	0.0419864	5.07741	0.184538	0.668225	0.839247
Endo_c3	Trim11	0.039385	4.72577	0.18363	0.668988	0.839247
Endo_c3	Slc35a3	-0.039757	6.37225	0.183627	0.668996	0.839247
Endo_c3	Actl6a	-0.0439181	4.76646	0.183944	0.668724	0.839247
Endo_c3	2610002M06Rik	-0.0502926	4.43952	0.18453	0.668222	0.839247
Endo_c3	Grb14	-0.0643977	4.76985	0.184167	0.668535	0.839247
Endo_c3	Dmac1	-0.0705448	3.64269	0.183773	0.668832	0.839247
Endo_c3	Klhl23	-0.078718	2.77229	0.18377	0.668767	0.839247
Endo_c3	Ppara	-0.0883097	3.25914	0.184421	0.668257	0.839247
Endo_c3	Gsta4	-0.105461	3.25208	0.183999	0.668614	0.839247
Endo_c3	Mrps14	0.0584056	4.86057	0.183537	0.669069	0.839254
Endo_c3	Lsm14b	0.0527779	3.6634	0.183116	0.669389	0.839319
Endo_c3	Lsm8	0.0474357	3.97656	0.183199	0.669334	0.839319
Endo_c3	Gtf2i	-0.0321039	7.81203	0.183294	0.669277	0.839319
Endo_c3	Zfp429	-0.0703055	2.67058	0.1831	0.669327	0.839319
Endo_c3	Galk2	-0.0349281	5.74224	0.182887	0.669624	0.83953
Endo_c3	Cbx4	0.0502096	3.91723	0.182446	0.669971	0.839881
Endo_c3	Angel2	0.0357944	5.93014	0.182245	0.67017	0.840046
Endo_c3	Dolpp1	-0.0659509	2.34309	0.181915	0.670309	0.840135
Endo_c3	Fbl	-0.0541575	4.52542	0.181662	0.670658	0.84049
Endo_c3	Napepld	0.152317	3.1018	0.181056	0.671106	0.840755
Endo_c3	Tnfsf13os	0.0755038	2.28324	0.180949	0.671127	0.840755
Endo_c3	Sec24c	0.0357144	5.14898	0.1813	0.670974	0.840755
Endo_c3	D2hgdh	-0.0554354	3.81702	0.181071	0.671139	0.840755
Endo_c3	1810037I17Rik	0.0689509	5.0391	0.180685	0.671499	0.840869
Endo_c3	Ahsa2	-0.0393053	4.98859	0.180904	0.671311	0.840869
Endo_c3	Zdhhc21	-0.0530596	5.06581	0.180781	0.671417	0.840869
Endo_c3	Gm15559	-0.0677455	2.44401	0.180534	0.671496	0.840869
Endo_c3	Eef1d	-0.0465585	5.57246	0.180338	0.671798	0.841159
Endo_c3	Gm15418	0.115653	2.66751	0.179427	0.672461	0.841256
Endo_c3	Gpr153	0.0971599	2.14602	0.179402	0.672443	0.841256
Endo_c3	Ly86	0.0920887	2.02076	0.179504	0.672346	0.841256
Endo_c3	Gm49747	0.0781839	2.05296	0.179705	0.672176	0.841256
Endo_c3	Mrpl54	0.0595189	4.46446	0.180061	0.672025	0.841256
Endo_c3	Zfp212	0.0384014	4.47449	0.179061	0.672884	0.841256
Endo_c3	Zfp369	0.0329196	5.21836	0.179351	0.672643	0.841256
Endo_c3	Cpne8	-0.0305223	8.30445	0.180149	0.671958	0.841256
Endo_c3	Zfp74	-0.0335634	4.86496	0.17921	0.672762	0.841256
Endo_c3	Man1b1	-0.0420768	5.13494	0.179327	0.672664	0.841256
Endo_c3	Coq5	-0.0470843	4.94457	0.179159	0.672807	0.841256
Endo_c3	C330018D20Rik	-0.0565537	3.3976	0.179062	0.672835	0.841256
Endo_c3	Atpif1	-0.0608604	6.29128	0.179843	0.672221	0.841256
Endo_c3	Rplp0	-0.0631596	7.32798	0.179508	0.672507	0.841256
Endo_c3	Gm43768	-0.085353	2.10114	0.179041	0.672752	0.841256
Endo_c3	Vav3	0.103381	8.74966	0.178172	0.673664	0.842003
Endo_c3	Pygm	0.0600304	5.76	0.177676	0.674087	0.842003
Endo_c3	Elac1	0.0397709	4.19266	0.178121	0.673685	0.842003
Endo_c3	Anapc10	0.0278215	6.08558	0.178023	0.673787	0.842003
Endo_c3	Eif4a2	-0.0242378	7.12707	0.177986	0.673818	0.842003
Endo_c3	Ddx20	-0.0465022	3.73248	0.177767	0.673972	0.842003
Endo_c3	Slc37a4	-0.0680512	2.33676	0.177928	0.673728	0.842003
Endo_c3	Col5a1	-0.0936339	4.11812	0.177722	0.674029	0.842003
Endo_c3	Gm14211	-0.0960612	6.1512	0.177775	0.674008	0.842003
Endo_c3	Gm16751	-0.072789	2.73798	0.177438	0.674184	0.84204
Endo_c3	Htr2b	0.0722459	2.86739	0.177252	0.674353	0.842083
Endo_c3	Gm28403	-0.0719615	3.83121	0.177392	0.674301	0.842083
Endo_c3	H2-M3	-0.051782	3.69324	0.177152	0.674501	0.842184
Endo_c3	Gm3331	0.102555	2.03144	0.176273	0.675138	0.842727
Endo_c3	Sppl2a	-0.0477945	7.24619	0.17649	0.675112	0.842727
Endo_c3	Rbfox1	-0.0773269	4.98268	0.17646	0.675138	0.842727
Endo_c3	Crbn	0.0354061	5.21796	0.176233	0.675336	0.842806
Endo_c3	Prkcb	-0.0735978	2.77786	0.176137	0.675314	0.842806
Endo_c3	Myadml2	0.0920554	1.95212	0.175692	0.675638	0.843098
Endo_c3	Gys1	0.0486245	4.08573	0.175425	0.676018	0.843488
Endo_c3	Nme2	0.0614315	7.43398	0.175266	0.676175	0.843601
Endo_c3	Rpa2	0.0678527	2.50932	0.174821	0.676437	0.843759
Endo_c3	Ankle2	-0.0284724	5.44899	0.175026	0.676386	0.843759
Endo_c3	Pigu	0.0342072	5.5698	0.17458	0.676775	0.844096
Endo_c3	Rfesd	0.0576017	3.32216	0.174397	0.676872	0.844133
Endo_c3	Harbi1	-0.0649433	2.69767	0.173861	0.677292	0.844489
Endo_c3	Sdhaf4	-0.0658476	3.69274	0.173988	0.677254	0.844489
Endo_c3	Hopx	0.0661077	4.91016	0.173129	0.678041	0.844948
Endo_c3	Atl1	0.0480719	5.16538	0.173113	0.678057	0.844948
Endo_c3	Rnf169	0.0317893	7.69801	0.173322	0.677873	0.844948
Endo_c3	Vps29	-0.0357351	5.16888	0.173104	0.678066	0.844948
Endo_c3	Rpp14	-0.0489662	3.988	0.173408	0.677776	0.844948
Endo_c3	Kyat1	-0.0661395	3.83078	0.173112	0.678029	0.844948
Endo_c3	Flywch1	0.0386952	5.15681	0.172802	0.67833	0.845167
Endo_c3	Ptdss1	0.0343457	5.26272	0.17275	0.678377	0.845167
Endo_c3	Acbd3	0.0287614	6.14091	0.172431	0.678657	0.845433
Endo_c3	Prkaca	-0.036056	4.88253	0.172038	0.679	0.845775
Endo_c3	1600002D24Rik	-0.0963063	2.16858	0.171745	0.679111	0.845829
Endo_c3	Serhl	0.0445584	4.15252	0.171795	0.679199	0.845855
Endo_c3	Chac2	0.0484676	3.91729	0.171598	0.679363	0.845975
Endo_c3	Kat7	0.0292445	6.00746	0.171253	0.679695	0.846304
Endo_c3	Preb	0.0435436	5.42178	0.171166	0.679771	0.846315
Endo_c3	Amn1	-0.0355111	6.09684	0.170951	0.679962	0.846334
Endo_c3	Adh5	-0.0440772	4.31711	0.170905	0.67999	0.846334
Endo_c3	Gm8066	-0.0584804	2.58439	0.170917	0.679872	0.846334
Endo_c3	Nppa	0.220045	8.35265	0.170353	0.6805	0.846747
Endo_c3	Gpc4	0.0945861	5.51905	0.169346	0.68139	0.846747
Endo_c3	Rom1	0.07963	2.01839	0.169225	0.68133	0.846747
Endo_c3	Ttf2	0.0653384	3.06373	0.169633	0.681047	0.846747
Endo_c3	Nlrx1	0.0588691	2.54497	0.169008	0.681561	0.846747
Endo_c3	Gm14858	0.0575501	3.84349	0.169089	0.681582	0.846747
Endo_c3	Stx1a	0.041805	4.81628	0.169338	0.681387	0.846747
Endo_c3	Nrbf2	0.0409283	4.44696	0.16911	0.681584	0.846747
Endo_c3	Neurl4	0.0408464	4.20582	0.168848	0.68181	0.846747
Endo_c3	Pip4p1	0.0383663	4.46641	0.170238	0.680583	0.846747
Endo_c3	Kdm7a	0.0355831	6.83111	0.169277	0.681444	0.846747
Endo_c3	Hdac2	0.0352527	5.38063	0.169709	0.681062	0.846747
Endo_c3	Senp2	-0.0286746	6.21824	0.169999	0.680804	0.846747
Endo_c3	Hdac1	-0.0347054	5.44929	0.169324	0.681403	0.846747
Endo_c3	Blcap	-0.0393021	4.36223	0.168966	0.68171	0.846747
Endo_c3	Arsk	-0.0472048	4.38009	0.169607	0.68114	0.846747
Endo_c3	Pin1	-0.0507452	3.7809	0.170102	0.68068	0.846747
Endo_c3	Eme2	-0.0572812	2.64598	0.168786	0.681768	0.846747
Endo_c3	H1f0	-0.0607884	5.12579	0.168929	0.681753	0.846747
Endo_c3	Mrm3	-0.0647164	2.5669	0.169578	0.681057	0.846747
Endo_c3	Slc12a2	-0.064849	6.28497	0.169519	0.68123	0.846747
Endo_c3	Col16a1	-0.110123	1.76066	0.168716	0.681767	0.846747
Endo_c3	Gprc5b	0.0904692	4.89041	0.16835	0.682271	0.847158
Endo_c3	Rnmt	-0.0375367	4.93092	0.168339	0.682277	0.847158
Endo_c3	9130401M01Rik	0.0663773	2.75884	0.167813	0.682644	0.847478
Endo_c3	Gm16091	0.0525091	4.20825	0.167825	0.682722	0.847478
Endo_c3	Cct3	-0.0386102	5.35985	0.167826	0.682738	0.847478
Endo_c3	Rbm6	0.0216381	8.30823	0.167725	0.682826	0.847503
Endo_c3	Lamtor3	0.0380694	4.7158	0.167319	0.683186	0.847569
Endo_c3	Rab8b	0.0312882	6.54971	0.167451	0.683072	0.847569
Endo_c3	Rab14	-0.0222548	7.10611	0.167233	0.683267	0.847569
Endo_c3	Alkbh5	-0.0287377	5.62062	0.167274	0.683231	0.847569
Endo_c3	Eefsec	-0.0466777	5.88577	0.167589	0.682949	0.847569
Endo_c3	Ndufa8	-0.0577513	6.58612	0.167213	0.683285	0.847569
Endo_c3	Mrpl45	-0.0408638	4.22575	0.167117	0.683357	0.847574
Endo_c3	Fbxo38	-0.0312594	5.81572	0.166911	0.683556	0.847737
Endo_c3	Ip6k2	-0.0311574	5.22197	0.166814	0.683643	0.84776
Endo_c3	C87436	0.0342124	5.07061	0.166582	0.683849	0.847828
Endo_c3	Eif4g2	-0.0342781	7.61493	0.166661	0.683779	0.847828
Endo_c3	Snupn	-0.0491992	3.93024	0.166499	0.6839	0.847828
Endo_c3	Zhx3	-0.0437607	8.01857	0.166325	0.684079	0.847966
Endo_c3	Gm39214	0.0560793	3.54469	0.165587	0.684699	0.84845
Endo_c3	Ptpdc1	0.0480854	4.03685	0.165491	0.68481	0.84845
Endo_c3	Pld3	-0.0499414	4.08282	0.16571	0.684615	0.84845
Endo_c3	Sec61b	-0.0734546	4.18787	0.165544	0.684768	0.84845
Endo_c3	Sult1a1	-0.0770249	5.79018	0.165711	0.684636	0.84845
Endo_c3	Nudt22	-0.0750273	2.341	0.165274	0.684892	0.848469
Endo_c3	Srp19	0.0323239	5.23427	0.165257	0.685042	0.84857
Endo_c3	1700052K11Rik	0.0594682	2.66167	0.16499	0.685171	0.848576
Endo_c3	Zscan29	0.0435465	3.87444	0.164995	0.68525	0.848576
Endo_c3	Usp25	-0.0395421	7.92137	0.165042	0.685235	0.848576
Endo_c3	Epo	-0.0625763	2.23638	0.164692	0.68541	0.84869
Endo_c3	Catsper2	0.0581856	3.32205	0.164526	0.685641	0.848893
Endo_c3	Nom1	-0.0302062	5.09073	0.164321	0.685886	0.849111
Endo_c3	Pex2	-0.040722	4.94846	0.164192	0.686002	0.849171
Endo_c3	Tomm5	0.0618849	4.9507	0.162851	0.687218	0.849435
Endo_c3	Ppcs	0.0573786	2.68299	0.163496	0.686524	0.849435
Endo_c3	Cacfd1	0.055557	3.37306	0.163697	0.686395	0.849435
Endo_c3	Vsig10	0.044246	5.13133	0.163365	0.686752	0.849435
Endo_c3	Emc8	0.0345896	4.59495	0.16306	0.687024	0.849435
Endo_c3	Arl5a	-0.0346727	5.34121	0.163383	0.686737	0.849435
Endo_c3	Mvp	-0.0350734	5.71585	0.163353	0.686765	0.849435
Endo_c3	Socs7	-0.0353604	4.75649	0.163014	0.687068	0.849435
Endo_c3	Msl3	-0.0354577	4.6208	0.163683	0.686459	0.849435
Endo_c3	Pdik1l	-0.0416753	4.17092	0.162818	0.687234	0.849435
Endo_c3	Zfp335os	-0.0517103	3.98169	0.162965	0.687094	0.849435
Endo_c3	Numbl	-0.0629617	2.9043	0.163638	0.686415	0.849435
Endo_c3	Sema6b	-0.0642025	4.20481	0.162826	0.687227	0.849435
Endo_c3	Gm42941	-0.0898194	1.93438	0.163054	0.686873	0.849435
Endo_c3	Fchsd2	-0.127138	8.1774	0.163449	0.686685	0.849435
Endo_c3	Cd151	-0.0562424	5.49909	0.162464	0.687573	0.84977
Endo_c3	Gm15609	0.0688252	2.95663	0.162102	0.687814	0.8499
Endo_c3	Gna13	0.0358819	6.15206	0.162238	0.687778	0.8499
Endo_c3	Ksr1	0.0324024	7.02702	0.161936	0.688052	0.850021
Endo_c3	Abraxas1	-0.0535504	3.73075	0.161831	0.688115	0.850021
Endo_c3	Rnf31	-0.0564467	4.53929	0.161914	0.688066	0.850021
Endo_c3	Plpp6	0.0638478	3.67746	0.16158	0.68834	0.850109
Endo_c3	Ppa2	-0.0417139	5.07494	0.161564	0.688391	0.850109
Endo_c3	Psme2	-0.0543269	4.80573	0.16158	0.688374	0.850109
Endo_c3	Tnfrsf10b	-0.0698889	4.0218	0.161417	0.688506	0.850168
Endo_c3	Rai14	0.062345	7.32485	0.161144	0.688775	0.850416
Endo_c3	H2-Eb1	0.0841167	3.0041	0.160736	0.689066	0.850599
Endo_c3	Edem2	-0.0399519	4.3734	0.160715	0.689158	0.850599
Endo_c3	Il18bp	-0.0643666	3.07142	0.160602	0.689195	0.850599
Endo_c3	Crlf1	-0.159168	1.49394	0.160537	0.689143	0.850599
Endo_c3	Eif4enif1	0.0319365	5.71454	0.160452	0.689411	0.850781
Endo_c3	Aida	0.0428919	6.24136	0.16003	0.689797	0.850964
Endo_c3	Dyrk2	-0.0501846	3.89439	0.160052	0.689751	0.850964
Endo_c3	Zfp235	-0.0561756	2.96133	0.1599	0.689831	0.850964
Endo_c3	Batf2	-0.0957597	2.78041	0.159933	0.689787	0.850964
Endo_c3	Rheb	-0.0229144	6.65768	0.15975	0.690054	0.851155
Endo_c3	Slc25a16	0.0412477	4.34055	0.159097	0.690643	0.851757
Endo_c3	Timm17a	0.036532	5.32647	0.159072	0.690679	0.851757
Endo_c3	Smim10l1	-0.032761	5.43335	0.158915	0.690823	0.851852
Endo_c3	Nmi	-0.0487794	6.13187	0.158343	0.691351	0.852334
Endo_c3	Ccdc115	-0.0627898	2.939	0.158305	0.6913	0.852334
Endo_c3	Cog8	0.0354271	4.64428	0.157965	0.691695	0.852591
Endo_c3	Slc39a13	-0.0464716	4.26453	0.158028	0.691629	0.852591
Endo_c3	Gm49521	0.0646104	2.79248	0.157372	0.69215	0.853043
Endo_c3	Srsf1	0.0266725	6.55673	0.157427	0.692199	0.853043
Endo_c3	Hddc2	-0.0622409	3.05621	0.157238	0.692297	0.85308
Endo_c3	Zfp592	0.0255069	6.18265	0.157134	0.69247	0.85321
Endo_c3	Rpp25l	0.0646021	2.96877	0.156497	0.692977	0.853751
Endo_c3	Colgalt1	0.0345243	5.12173	0.155933	0.693587	0.85401
Endo_c3	Csk	0.0337983	4.73272	0.155918	0.693597	0.85401
Endo_c3	Ice1	0.0302611	6.06318	0.156024	0.693503	0.85401
Endo_c3	Capza2	0.0274358	6.63435	0.156111	0.693421	0.85401
Endo_c3	Rchy1	0.026057	5.68897	0.156127	0.693407	0.85401
Endo_c3	Dad1	-0.055968	5.23254	0.156256	0.693286	0.85401
Endo_c3	Psmb10	-0.0540897	5.03343	0.155692	0.69381	0.854188
Endo_c3	Pdk4	0.0651494	3.73685	0.155324	0.694122	0.854456
Endo_c3	Ube2k	0.0165318	7.98564	0.155278	0.694197	0.854456
Endo_c3	Hsd17b4	-0.038988	5.33448	0.155242	0.694233	0.854456
Endo_c3	Nudt16	0.0700691	2.30029	0.154888	0.694429	0.854613
Endo_c3	Lysmd4	0.0482481	6.58935	0.154778	0.694665	0.85482
Endo_c3	Pigl	-0.0439424	4.11995	0.154593	0.694822	0.854929
Endo_c3	Atg13	0.0309691	5.17488	0.154334	0.695082	0.855165
Endo_c3	Smc2	-0.0501864	3.91586	0.153882	0.695481	0.855488
Endo_c3	Gm28609	-0.0525801	4.62538	0.153922	0.695464	0.855488
Endo_c3	Pla2g6	-0.0594633	3.33189	0.153365	0.695936	0.855963
Endo_c3	Ntm	0.0732366	3.35765	0.153286	0.696011	0.855971
Endo_c3	Tcf15	0.116707	6.24483	0.153089	0.696262	0.856112
Endo_c3	Plekha3	-0.032529	5.12684	0.15311	0.696232	0.856112
Endo_c3	Zfp119b	0.0626293	2.53938	0.152749	0.696457	0.856174
Endo_c3	Prim2	-0.036777	5.33358	0.152922	0.69641	0.856174
Endo_c3	Tesk1	-0.0644103	3.24409	0.152741	0.696518	0.856174
Endo_c3	Map2k5	0.0232204	7.70974	0.152544	0.696765	0.856393
Endo_c3	Tmed1	0.0530751	3.11444	0.151744	0.69745	0.856901
Endo_c3	Tdg	0.039361	4.67449	0.151669	0.697589	0.856901
Endo_c3	Abcc5	0.0339387	7.06095	0.151814	0.697455	0.856901
Endo_c3	Hdac8	-0.0280114	7.55109	0.151925	0.69735	0.856901
Endo_c3	Hltf	-0.032188	6.41651	0.15174	0.697527	0.856901
Endo_c3	Jkamp	-0.0370541	4.99459	0.151698	0.697565	0.856901
Endo_c3	Agbl4	0.077123	2.25704	0.151236	0.697869	0.857006
Endo_c3	Kdm4a	0.0293865	4.95502	0.151381	0.697865	0.857006
Endo_c3	Kbtbd7	-0.0656894	2.32782	0.151231	0.69788	0.857006
Endo_c3	Cdc5l	0.0284086	5.88611	0.151042	0.698189	0.857025
Endo_c3	Phip	-0.0216952	8.19446	0.15108	0.69815	0.857025
Endo_c3	Serf2	-0.0551039	7.19813	0.150989	0.698238	0.857025
Endo_c3	Spink10	-0.063773	2.81296	0.151112	0.698029	0.857025
Endo_c3	Plxna4	-0.0895494	9.16933	0.151174	0.698066	0.857025
Endo_c3	Sfpq	0.0206486	7.83926	0.150644	0.698565	0.857343
Endo_c3	Dbr1	0.0621297	2.71498	0.150458	0.698641	0.857352
Endo_c3	Usp35	0.0630374	2.63461	0.149608	0.699445	0.857985
Endo_c3	Nubp1	0.0533112	3.32993	0.149668	0.69944	0.857985
Endo_c3	Ddx47	0.0332516	4.47975	0.149655	0.6995	0.857985
Endo_c3	Szrd1	0.0231997	5.68028	0.149935	0.699242	0.857985
Endo_c3	Katnbl1	-0.0315689	6.32608	0.149667	0.699498	0.857985
Endo_c3	Zbtb43	0.0461309	3.89142	0.149331	0.699793	0.85826
Endo_c3	Micos13	0.0565952	5.50453	0.148914	0.700217	0.858413
Endo_c3	Map1lc3b	0.0453226	6.16172	0.149092	0.700047	0.858413
Endo_c3	Rbm4b	0.0390856	4.82791	0.148976	0.700155	0.858413
Endo_c3	Clpx	0.0250739	6.23089	0.148881	0.700249	0.858413
Endo_c3	Klhl41	-0.0592837	2.90612	0.148779	0.700261	0.858413
Endo_c3	Cox20	0.0410085	5.00147	0.148754	0.700368	0.858461
Endo_c3	Polr2b	0.0301136	5.21445	0.148399	0.70071	0.858743
Endo_c3	Uap1	-0.0420841	5.64059	0.148351	0.700757	0.858743
Endo_c3	Trim30a	-0.0909637	7.8932	0.148307	0.700804	0.858743
Endo_c3	Oser1	0.0342997	4.36128	0.148029	0.701055	0.858966
Endo_c3	Trappc5	0.0496001	3.85338	0.147515	0.701533	0.859447
Endo_c3	Acap2	-0.0279695	7.84895	0.147488	0.701585	0.859447
Endo_c3	Gm49915	0.0789121	2.33385	0.146474	0.702436	0.85976
Endo_c3	Grhpr	0.059324	2.97876	0.146286	0.702665	0.85976
Endo_c3	Btg1	0.057006	5.79711	0.14694	0.702114	0.85976
Endo_c3	Mbd6	0.0460711	4.33943	0.146896	0.702145	0.85976
Endo_c3	Trmt2a	0.0414631	3.86527	0.146972	0.702057	0.85976
Endo_c3	Fis1	0.0349802	5.51287	0.146491	0.702548	0.85976
Endo_c3	Gtf2a1	-0.0257568	5.79736	0.147025	0.702033	0.85976
Endo_c3	Kdm3b	-0.0258842	6.90726	0.146714	0.702331	0.85976
Endo_c3	Man2c1os	-0.0369774	4.96218	0.146367	0.702666	0.85976
Endo_c3	Fam207a	-0.0373424	4.20379	0.146495	0.702529	0.85976
Endo_c3	Coa3	-0.0626236	4.32411	0.14658	0.70245	0.85976
Endo_c3	A430105J06Rik	-0.0660717	2.50218	0.146666	0.702264	0.85976
Endo_c3	Eif3k	-0.0401926	5.14911	0.146284	0.702747	0.859776
Endo_c3	Ubc	0.0459039	7.47095	0.146105	0.702919	0.859819
Endo_c3	Mcm3ap	-0.0321326	5.06965	0.146111	0.702914	0.859819
Endo_c3	Gm21411	0.0867338	1.93891	0.145355	0.703496	0.860056
Endo_c3	Gm13165	0.0854697	2.1686	0.145288	0.703574	0.860056
Endo_c3	Gm11520	0.0593574	2.84568	0.145414	0.7035	0.860056
Endo_c3	Spata1	0.0472278	4.66354	0.145263	0.703732	0.860056
Endo_c3	2410004B18Rik	0.0448506	3.99188	0.145726	0.703266	0.860056
Endo_c3	Ankrd27	-0.0299069	5.31797	0.145687	0.703325	0.860056
Endo_c3	Mrps7	-0.0409813	4.28246	0.145305	0.703684	0.860056
Endo_c3	Atp8a2	-0.0843516	2.46486	0.145474	0.703415	0.860056
Endo_c3	Prdm16	-0.255453	7.55118	0.145327	0.703684	0.860056
Endo_c3	Myl9	0.084628	2.49291	0.145045	0.703832	0.860094
Endo_c3	Ndufa4l2	0.0827451	2.60632	0.144931	0.703951	0.860132
Endo_c3	Cuedc2	-0.0391655	4.55978	0.144985	0.704001	0.860132
Endo_c3	Fmo5	0.0514599	5.02316	0.144812	0.704174	0.86026
Endo_c3	Sidt2	0.0449451	4.66501	0.144708	0.704272	0.860295
Endo_c3	Slc35b1	0.0418333	4.47031	0.144543	0.704429	0.860309
Endo_c3	Malsu1	-0.0310417	5.17829	0.144554	0.704426	0.860309
Endo_c3	Ppp1r11	-0.03824	5.13477	0.144489	0.704489	0.860309
Endo_c3	Adap2	0.0688797	2.8679	0.14416	0.704721	0.860472
Endo_c3	Sbk1	0.05776	4.01366	0.144141	0.704808	0.860472
Endo_c3	Plpbp	0.0310228	4.77017	0.144066	0.704898	0.860472
Endo_c3	Smu1	0.0291156	5.03297	0.144128	0.704841	0.860472
Endo_c3	Qk	0.0465014	10.0025	0.143928	0.705035	0.860555
Endo_c3	Nfxl1	-0.0360186	5.20245	0.143726	0.705234	0.860651
Endo_c3	Zfp768	-0.0562767	2.83432	0.143617	0.705251	0.860651
Endo_c3	Slc33a1	0.0321455	5.24752	0.143614	0.705343	0.86068
Endo_c3	Rdh10	0.0438238	3.77268	0.143314	0.705607	0.860772
Endo_c3	Tcf25	-0.023984	7.68522	0.143445	0.705507	0.860772
Endo_c3	Afg1l	-0.0472199	7.27163	0.143325	0.705625	0.860772
Endo_c3	Tmem184b	0.033258	7.16536	0.143182	0.705765	0.860775
Endo_c3	Snx25	-0.060272	6.95989	0.143203	0.705745	0.860775
Endo_c3	Exoc2	-0.0283151	6.9898	0.143008	0.705936	0.860899
Endo_c3	Slc27a1	0.0689853	3.39032	0.142618	0.706268	0.86098
Endo_c3	Top3a	0.0458049	4.12611	0.142643	0.706277	0.86098
Endo_c3	Tmem129	-0.0557162	2.67767	0.142565	0.70627	0.86098
Endo_c3	Flnc	-0.0668933	4.2226	0.142772	0.706154	0.86098
Endo_c3	Akt1	-0.0371745	5.08795	0.142563	0.706372	0.861011
Endo_c3	Itm2c	0.063676	5.32514	0.142448	0.706486	0.861066
Endo_c3	Kdm1b	0.0442048	3.96743	0.142318	0.706591	0.861111
Endo_c3	Tmem267	-0.0680695	2.54506	0.141843	0.70697	0.861489
Endo_c3	Hcfc1	0.0325503	4.83214	0.141773	0.707146	0.861557
Endo_c3	Trim25	-0.0693635	7.31561	0.14176	0.707164	0.861557
Endo_c3	Ppib	-0.0558236	5.96664	0.141613	0.707308	0.861648
Endo_c3	Rpf1	0.0388245	4.27407	0.141353	0.707551	0.86186
Endo_c3	Sun1	0.0322295	6.17242	0.14094	0.707971	0.862289
Endo_c3	Hspg2	0.0721668	9.11396	0.140669	0.708239	0.862447
Endo_c3	N4bp2l1	-0.0688667	2.59512	0.140629	0.708173	0.862447
Endo_c3	Fam20c	-0.115179	2.6583	0.140336	0.708467	0.862641
Endo_c3	Slfn5os	-0.0811041	3.57802	0.140174	0.70869	0.862828
Endo_c3	Lrp1b	0.0600045	4.05902	0.140104	0.708779	0.862853
Endo_c3	Mrpl58	0.0479313	3.99302	0.13995	0.708929	0.862864
Endo_c3	AW549877	-0.0281111	5.48946	0.139905	0.708996	0.862864
Endo_c3	Tmem160	-0.0552498	5.1086	0.140025	0.708875	0.862864
Endo_c3	Rps13	-0.0569807	7.47781	0.139763	0.709135	0.86295
Endo_c3	Timm23	0.0335459	5.84937	0.139556	0.709343	0.862955
Endo_c3	Cbfa2t2	-0.0283877	6.78754	0.139552	0.709346	0.862955
Endo_c3	Timp1	-0.132904	2.39648	0.139438	0.709342	0.862955
Endo_c3	Sharpin	0.0360662	4.03871	0.139374	0.709504	0.863063
Endo_c3	Rims2	0.111657	2.79728	0.139109	0.709695	0.863134
Endo_c3	Tomm6	-0.0481801	4.83679	0.139193	0.7097	0.863134
Endo_c3	Zfp712	-0.0468813	3.02911	0.139018	0.709803	0.863175
Endo_c3	Aff4	-0.0194633	7.75635	0.139011	0.709883	0.863188
Endo_c3	Tshz3	-0.0429194	7.68185	0.138644	0.710248	0.863548
Endo_c3	Gm49249	0.105568	2.09798	0.137616	0.711139	0.863568
Endo_c3	Arhgap24	0.0779457	4.33427	0.137583	0.7113	0.863568
Endo_c3	Gm10399	0.0567697	2.9325	0.13768	0.711131	0.863568
Endo_c3	Fam50a	0.0479681	3.58515	0.137625	0.711229	0.863568
Endo_c3	Tmem209	0.035843	4.91237	0.138374	0.710517	0.863568
Endo_c3	Urgcp	0.0298718	6.25776	0.137728	0.711165	0.863568
Endo_c3	Nufip2	0.0168123	7.53713	0.138273	0.710619	0.863568
Endo_c3	Cnot3	-0.0281493	5.56434	0.138053	0.71084	0.863568
Endo_c3	Nup188	-0.0317112	5.06075	0.137634	0.711258	0.863568
Endo_c3	Nab1	-0.0320777	6.00723	0.138101	0.710792	0.863568
Endo_c3	Gm26590	-0.0485727	3.09559	0.137621	0.711203	0.863568
Endo_c3	Gm43259	-0.0578952	3.43751	0.137866	0.710981	0.863568
Endo_c3	Ccdc22	-0.0652044	2.33832	0.137492	0.711279	0.863568
Endo_c3	Zfp85os	-0.0733964	2.28635	0.137888	0.71088	0.863568
Endo_c3	Ifit1bl2	-0.0942498	1.89285	0.137731	0.711011	0.863568
Endo_c3	Hspa2	-0.0830244	2.39545	0.13729	0.711486	0.863711
Endo_c3	Ddx54	-0.0403214	4.60803	0.137124	0.711765	0.863941
Endo_c3	Cuta	-0.0435396	4.12789	0.137065	0.711814	0.863941
Endo_c3	Ostf1	0.028478	7.04771	0.136934	0.71196	0.864035
Endo_c3	Zfp759	-0.0588802	2.3954	0.136722	0.712056	0.864067
Endo_c3	2310009A05Rik	0.0603317	3.31761	0.136343	0.712501	0.86419
Endo_c3	9330151L19Rik	0.0587898	2.32395	0.136203	0.712573	0.86419
Endo_c3	Dhx32	0.0300622	5.41762	0.136297	0.712602	0.86419
Endo_c3	Fgfr2	0.0298882	7.79071	0.136257	0.712641	0.86419
Endo_c3	Zc3h14	-0.0193041	6.24037	0.13652	0.712377	0.86419
Endo_c3	Psme1	-0.0390951	5.70105	0.136532	0.712366	0.86419
Endo_c3	Fkbp14	-0.0705378	2.87311	0.136261	0.712553	0.86419
Endo_c3	Ubap2	-0.0250955	6.65494	0.135936	0.712965	0.864499
Endo_c3	Zfp292	0.0181689	7.89977	0.135866	0.713035	0.8645
Endo_c3	Ppt2	0.0513023	4.09011	0.135549	0.713339	0.864785
Endo_c3	Mpi	0.0547256	3.15332	0.13535	0.713492	0.864816
Endo_c3	Ilkap	0.0243832	6.04051	0.135336	0.713572	0.864816
Endo_c3	Zfpl1	-0.0486741	3.55879	0.135329	0.713539	0.864816
Endo_c3	Cd99l2	-0.0349244	5.42478	0.135238	0.71367	0.864852
Endo_c3	Scaf8	0.0196552	7.64533	0.135074	0.713835	0.864891
Endo_c3	Snrpd2	-0.0556153	4.93047	0.135068	0.713841	0.864891
Endo_c3	Zfp738	0.0297872	5.01949	0.134913	0.713998	0.864998
Endo_c3	Cilp	0.162887	3.72564	0.13465	0.714242	0.865209
Endo_c3	Tmem248	0.0342823	5.03575	0.134548	0.714367	0.865225
Endo_c3	Tmtc3	0.0296318	5.36074	0.134457	0.714462	0.865225
Endo_c3	Paip2	0.0194998	6.94599	0.134487	0.71443	0.865225
Endo_c3	Commd1	0.0245655	6.25359	0.134241	0.71468	0.865321
Endo_c3	Gm26586	-0.0735535	2.78647	0.134201	0.714632	0.865321
Endo_c3	Ormdl1	0.0534117	2.78804	0.133954	0.714882	0.865398
Endo_c3	Afap1l2	-0.229798	5.88978	0.13407	0.714865	0.865398
Endo_c3	Atat1	0.0438797	3.82292	0.133914	0.714986	0.865441
Endo_c3	Fundc2	-0.0425363	4.87359	0.133855	0.715071	0.865459
Endo_c3	Gas1	0.0576665	3.50319	0.133516	0.715375	0.865576
Endo_c3	Emc6	0.0505872	4.34355	0.133633	0.715289	0.865576
Endo_c3	Mid1	0.0493349	6.22299	0.133613	0.715319	0.865576
Endo_c3	Mfap1b	-0.0324347	4.50333	0.133483	0.715445	0.865577
Endo_c3	Gm28370	0.0625486	2.41899	0.133161	0.715665	0.865676
Endo_c3	Hivep2	0.028082	8.73838	0.133293	0.715644	0.865676
Endo_c3	Psen1	-0.0253835	6.18323	0.132933	0.716013	0.866013
Endo_c3	Mmd	0.0953793	5.13245	0.132513	0.716448	0.866035
Endo_c3	Pxdc1	0.0392624	5.27057	0.132444	0.716512	0.866035
Endo_c3	Glrx3	-0.0284902	5.79719	0.132745	0.716206	0.866035
Endo_c3	Slc37a3	-0.0302156	5.25416	0.132448	0.716509	0.866035
Endo_c3	Lmf1	-0.0349202	4.35934	0.132771	0.716169	0.866035
Endo_c3	Dtd2	-0.0463457	3.56998	0.132404	0.716516	0.866035
Endo_c3	Cyp4f17	-0.0517799	3.73608	0.132597	0.716326	0.866035
Endo_c3	Gm16093	0.0556764	2.9326	0.131943	0.716947	0.866221
Endo_c3	Ltn1	0.026688	6.07172	0.132044	0.716923	0.866221
Endo_c3	Cpox	-0.0469797	3.75544	0.132131	0.716805	0.866221
Endo_c3	Zfp382	-0.0490312	2.64422	0.131971	0.716899	0.866221
Endo_c3	Psma1	0.0328413	5.57007	0.131818	0.717155	0.866389
Endo_c3	Trmo	-0.0525087	3.04295	0.131602	0.717306	0.866488
Endo_c3	Uba7	-0.0633714	5.76233	0.131431	0.717554	0.866703
Endo_c3	Lypla2	-0.0429262	3.55584	0.131282	0.717666	0.866755
Endo_c3	Tbc1d25	0.0494266	3.27141	0.131106	0.71783	0.86687
Endo_c3	Zfp513	0.0465624	2.83261	0.130635	0.718285	0.866921
Endo_c3	Kctd5	0.0363987	3.83164	0.130724	0.718254	0.866921
Endo_c3	Maea	0.0285132	5.60857	0.131008	0.717987	0.866921
Endo_c3	Kmt2e	-0.0190397	8.73182	0.130739	0.718262	0.866921
Endo_c3	Zfp687	-0.0442897	3.10708	0.130652	0.718288	0.866921
Endo_c3	Uxt	-0.0490245	3.17272	0.130856	0.718082	0.866921
Endo_c3	Car4	0.126439	5.73016	0.13002	0.719017	0.867295
Endo_c3	Tspan7	0.0772779	9.49359	0.129914	0.719118	0.867295
Endo_c3	BC005624	-0.0315199	4.56782	0.130059	0.718961	0.867295
Endo_c3	Mtg2	-0.0362004	4.57983	0.130314	0.718697	0.867295
Endo_c3	Rpl27	-0.0497638	6.903	0.129975	0.719052	0.867295
Endo_c3	Gk	-0.0523688	3.89531	0.130193	0.718805	0.867295
Endo_c3	Gm15492	-0.0615498	2.26359	0.129824	0.719087	0.867295
Endo_c3	Parp10	-0.0638771	5.49455	0.12988	0.719153	0.867295
Endo_c3	Rab4b	-0.0355427	4.69026	0.129617	0.71942	0.86745
Endo_c3	Dnajc2	-0.0360553	4.546	0.129648	0.719386	0.86745
Endo_c3	Spdya	-0.0617399	2.51083	0.129194	0.719756	0.867772
Endo_c3	Dot1l	0.0380698	5.3214	0.129152	0.719907	0.86787
Endo_c3	Dpm2	0.0474082	3.98995	0.128905	0.720143	0.867903
Endo_c3	Usp14	-0.0249729	5.84775	0.128982	0.720083	0.867903
Endo_c3	Hspa4l	-0.0449786	4.56572	0.128931	0.72013	0.867903
Endo_c3	Eed	-0.0278438	5.59849	0.128598	0.720483	0.867979
Endo_c3	E430024P14Rik	-0.0886705	1.89941	0.128512	0.720427	0.867979
Endo_c3	Fermt3	-0.125754	2.13824	0.128615	0.720335	0.867979
Endo_c3	Oas1a	-0.137032	3.88379	0.128693	0.720368	0.867979
Endo_c3	Mov10	-0.0522265	5.09148	0.128411	0.720676	0.868128
Endo_c3	Ifih1	-0.0773688	6.82104	0.128063	0.721044	0.868488
Endo_c3	Tmem179b	0.0392009	4.0949	0.127868	0.721227	0.868576
Endo_c3	Vcp	0.032698	6.88009	0.127767	0.721348	0.868576
Endo_c3	Tgfb1	-0.0361597	6.34902	0.127756	0.72136	0.868576
Endo_c3	Mgst3	-0.0676994	5.02109	0.127722	0.721395	0.868576
Endo_c3	Zeb1	-0.0282822	9.82137	0.127423	0.721707	0.868868
Endo_c3	Zkscan14	0.0576605	2.61679	0.126975	0.722077	0.869102
Endo_c3	Rbm42	-0.0384463	4.67063	0.127124	0.722017	0.869102
Endo_c3	Vamp3	-0.0394653	4.6648	0.127035	0.72211	0.869102
Endo_c3	0610040J01Rik	0.0776509	2.19386	0.126677	0.722363	0.869156
Endo_c3	Tbcb	0.0454702	4.62578	0.126817	0.722338	0.869156
Endo_c3	Ccs	-0.0304752	4.96985	0.126922	0.722231	0.869156
Endo_c3	Shroom2	0.0822843	6.12617	0.126598	0.72258	0.869202
Endo_c3	Rnf181	0.0377952	4.33076	0.126618	0.722541	0.869202
Endo_c3	Cyb5r3	-0.0409607	5.01163	0.126561	0.72261	0.869202
Endo_c3	Hnrnpa3	-0.0200412	7.65477	0.126354	0.722828	0.869297
Endo_c3	Pet100	-0.0492823	4.37886	0.12635	0.722824	0.869297
Endo_c3	Gja5	0.271481	5.9444	0.126228	0.722972	0.869319
Endo_c3	Atp6v1a	-0.0290249	5.70407	0.126206	0.722985	0.869319
Endo_c3	Ccl21a	0.0686873	3.66466	0.125847	0.723329	0.86934
Endo_c3	Gm49189	0.0593509	2.902	0.125919	0.723207	0.86934
Endo_c3	Cnksr3	0.0403187	6.26374	0.125979	0.723224	0.86934
Endo_c3	Tollip	0.0269417	4.79254	0.125856	0.72335	0.86934
Endo_c3	Zfp729b	-0.0354734	4.48889	0.126113	0.723075	0.86934
Endo_c3	Col20a1	0.0681868	2.72219	0.125613	0.723517	0.869374
Endo_c3	Rasgrp2	-0.0835709	6.4246	0.125731	0.723491	0.869374
Endo_c3	Pgam5	-0.0345955	4.01755	0.125553	0.723654	0.869454
Endo_c3	Srp9	0.0443018	5.0204	0.125217	0.724026	0.869478
Endo_c3	Ahsa1	0.0438598	3.75864	0.125064	0.72416	0.869478
Endo_c3	Ampd3	0.0432291	5.5275	0.125425	0.723807	0.869478
Endo_c3	Cep83	0.0259809	6.28428	0.125177	0.724069	0.869478
Endo_c3	Parp4	0.0215367	6.81638	0.125298	0.723941	0.869478
Endo_c3	Magt1	-0.028406	5.30823	0.125108	0.724142	0.869478
Endo_c3	Stk11	-0.0295625	5.74577	0.125167	0.72408	0.869478
Endo_c3	Cenpc1	0.0349942	5.33093	0.125016	0.724239	0.86949
Endo_c3	Asxl2	0.0211967	7.22756	0.124757	0.724513	0.869735
Endo_c3	Flvcr1	0.0410784	4.06028	0.124106	0.725187	0.870461
Endo_c3	Gsdmd	-0.0359047	4.38842	0.123912	0.7254	0.870634
Endo_c3	A230072E10Rik	0.102738	1.65409	0.123671	0.72551	0.870682
Endo_c3	1700015H07Rik	-0.0871718	1.65671	0.123558	0.725632	0.870744
Endo_c3	Otud6b	-0.0345261	4.61871	0.123561	0.725778	0.870753
Endo_c3	Amer1	-0.0415701	4.05317	0.123609	0.725714	0.870753
Endo_c3	Fbxl12	0.0351711	5.59498	0.123319	0.726041	0.870984
Endo_c3	Ppp6c	-0.0247407	6.20743	0.123187	0.726182	0.870986
Endo_c3	Drosha	-0.0278891	5.64083	0.1232	0.726168	0.870986
Endo_c3	Taf3	0.028439	7.01983	0.122898	0.726489	0.871271
Endo_c3	Gnpnat1	0.0477611	3.101	0.122717	0.726618	0.871342
Endo_c3	Polr2m	0.0280471	5.62683	0.122479	0.726938	0.871559
Endo_c3	Xdh	-0.117876	9.22792	0.122531	0.72689	0.871559
Endo_c3	Lars	-0.0219358	6.18026	0.122402	0.727021	0.871575
Endo_c3	Itgb3	0.128584	3.86132	0.122255	0.72716	0.871658
Endo_c3	Vdac2	0.029724	6.51047	0.12217	0.727268	0.871704
Endo_c3	Rps2	0.0471161	7.42097	0.122024	0.727424	0.87173
Endo_c3	Fyco1	-0.0259613	6.1836	0.12202	0.727429	0.87173
Endo_c3	Anapc15	-0.0555428	2.53435	0.121786	0.727578	0.871742
Endo_c3	Tmc8	-0.0670526	4.16858	0.121932	0.72751	0.871742
Endo_c3	Pptc7	-0.0298791	5.68413	0.121519	0.727967	0.872124
Endo_c3	Coa4	0.0612661	2.10388	0.120926	0.728476	0.872396
Endo_c3	Gm12216	0.0551671	7.40199	0.120854	0.728682	0.872396
Endo_c3	Eif5b	-0.0222301	6.63018	0.121131	0.728384	0.872396
Endo_c3	Elp5	-0.0294475	4.56112	0.120906	0.72862	0.872396
Endo_c3	Eef1akmt1	-0.0414723	3.73586	0.121071	0.72842	0.872396
Endo_c3	Ier5	-0.0596085	5.45919	0.120856	0.728681	0.872396
Endo_c3	Wdr66	-0.0762761	2.04134	0.120879	0.728524	0.872396
Endo_c3	Reep5	-0.037081	6.24757	0.120684	0.728865	0.872479
Endo_c3	Slirp	-0.0407298	4.49663	0.12059	0.72896	0.872479
Endo_c3	Mlxip	-0.0421634	6.39164	0.120649	0.728903	0.872479
Endo_c3	Crim1	-0.0505575	8.89692	0.120451	0.729115	0.872581
Endo_c3	Dda1	0.0388633	3.92876	0.120166	0.729403	0.872842
Endo_c3	Sipa1	0.0494155	5.74759	0.119972	0.729636	0.872885
Endo_c3	Rnf7	0.0338913	4.97716	0.120078	0.729519	0.872885
Endo_c3	Ppp1ca	0.0328448	5.38893	0.119766	0.729858	0.872885
Endo_c3	Cul4a	0.0232196	6.10957	0.119808	0.729812	0.872885
Endo_c3	Cap1	-0.0269403	5.66063	0.119781	0.729842	0.872885
Endo_c3	Tfap4	-0.057159	2.71449	0.119685	0.729856	0.872885
Endo_c3	Gm48099	0.0613852	5.47268	0.119267	0.730401	0.873451
Endo_c3	Oas1c	0.0607287	2.99342	0.118916	0.730709	0.873489
Endo_c3	Sart3	0.0311101	4.42137	0.118964	0.73072	0.873489
Endo_c3	Smarcb1	0.0310199	5.17615	0.118914	0.730782	0.873489
Endo_c3	Phf14	0.0186868	7.82593	0.119132	0.730544	0.873489
Endo_c3	Siah2	-0.0488355	2.95455	0.118867	0.730761	0.873489
Endo_c3	Ero1lb	0.0489872	3.44208	0.118744	0.730924	0.873572
Endo_c3	Tprkb	-0.0574136	3.16729	0.118668	0.730991	0.873572
Endo_c3	Gm17106	0.0420817	5.45591	0.118547	0.731182	0.873634
Endo_c3	Asb6	-0.0461048	3.14052	0.118521	0.731149	0.873634
Endo_c3	Mrpl35	0.0444385	3.68754	0.11836	0.731355	0.873679
Endo_c3	Taf4	-0.028853	5.03689	0.118383	0.73136	0.873679
Endo_c3	Pbxip1	-0.0314108	5.29417	0.118241	0.731516	0.873698
Endo_c3	Polrmt	-0.0474072	3.03442	0.118214	0.731478	0.873698
Endo_c3	Camkmt	-0.0285883	7.50968	0.117994	0.731784	0.873936
Endo_c3	F13a1	0.0621776	4.11216	0.117245	0.73259	0.874647
Endo_c3	Abhd6	0.0429549	4.69411	0.117276	0.732567	0.874647
Endo_c3	Tsr3	-0.0546522	2.66884	0.117236	0.732524	0.874647
Endo_c3	Ginm1	-0.0322933	4.97301	0.117121	0.732739	0.874659
Endo_c3	Islr	-0.0737789	3.34711	0.11712	0.732695	0.874659
Endo_c3	Taf5l	-0.0333259	4.30316	0.116902	0.732971	0.874852
Endo_c3	Smn1	-0.0334563	3.94635	0.11675	0.733128	0.874956
Endo_c3	Ubl5	0.0432111	5.7404	0.116575	0.73334	0.875002
Endo_c3	Ufm1	-0.0362622	4.20204	0.116482	0.73343	0.875002
Endo_c3	Polr2g	-0.0434533	4.05466	0.116463	0.733447	0.875002
Endo_c3	Vma21	-0.046841	3.82575	0.1166	0.733288	0.875002
Endo_c3	Ifi47	0.0906691	2.94444	0.116342	0.733522	0.875009
Endo_c3	Slc50a1	0.03019	5.58362	0.116231	0.733719	0.875161
Endo_c3	Klhl9	-0.0335965	4.91634	0.115855	0.734131	0.875569
Endo_c3	Qrich1	-0.0204433	6.92092	0.115575	0.734441	0.875688
Endo_c3	2008-03-01	-0.0245824	5.4966	0.115621	0.734392	0.875688
Endo_c3	Gm14634	-0.0611963	2.68551	0.115538	0.734394	0.875688
Endo_c3	Riox2	0.0373706	4.20826	0.115301	0.734732	0.87577
Endo_c3	Mrpl13	0.0346069	4.69885	0.115257	0.73479	0.87577
Endo_c3	Dpf2	-0.0251221	5.18137	0.115261	0.734789	0.87577
Endo_c3	Rsl1	-0.0511358	3.00606	0.11522	0.734767	0.87577
Endo_c3	Tmco1	0.0350415	5.57075	0.11509	0.73498	0.875829
Endo_c3	Eif3i	-0.041633	4.37874	0.115121	0.734936	0.875829
Endo_c3	Timm10	0.0622826	3.60291	0.114859	0.7352	0.875892
Endo_c3	Gm10785	0.0422148	3.93903	0.114806	0.735274	0.875892
Endo_c3	Tdrd3	0.025037	6.82285	0.114745	0.73536	0.875892
Endo_c3	Zmym6	-0.0283403	5.48343	0.114481	0.735654	0.875892
Endo_c3	Klhl4	-0.0428804	6.83036	0.114772	0.735331	0.875892
Endo_c3	Yipf2	-0.049415	3.13918	0.114565	0.735502	0.875892
Endo_c3	C1qbp	-0.0524849	4.3347	0.114465	0.735663	0.875892
Endo_c3	Hpgds	-0.0611178	2.79185	0.114555	0.73549	0.875892
Endo_c3	Tspan15	-0.100589	5.46744	0.114499	0.735643	0.875892
Endo_c3	Pcdh15	-0.0678007	2.12853	0.114211	0.735833	0.876011
Endo_c3	Opa3	0.034399	4.25129	0.11409	0.736078	0.876052
Endo_c3	Gm39469	-0.0310505	4.56366	0.114079	0.736096	0.876052
Endo_c3	Acbd4	-0.0440526	4.50109	0.114032	0.736147	0.876052
Endo_c3	Hist2h2be	-0.0875987	1.77833	0.113923	0.736134	0.876052
Endo_c3	Tmem50a	0.0314453	5.92931	0.113761	0.736456	0.876337
Endo_c3	B630019A10Rik	0.0501388	5.05847	0.113576	0.736661	0.876413
Endo_c3	Zfp652	0.0250203	7.19692	0.113389	0.73687	0.876413
Endo_c3	Ints3	-0.0226532	5.49584	0.1134	0.736859	0.876413
Endo_c3	Zfp397	-0.0266054	5.50499	0.11353	0.736714	0.876413
Endo_c3	Tfe3	-0.0330707	4.24565	0.113501	0.736734	0.876413
Endo_c3	Gm45418	-0.109355	1.72453	0.113057	0.737097	0.876599
Endo_c3	Srsf2	-0.0173344	7.06849	0.112868	0.737452	0.876938
Endo_c3	Tbcel	-0.0365547	5.14507	0.112789	0.737541	0.876961
Endo_c3	Ehmt1	0.0208089	7.7011	0.112522	0.73784	0.877111
Endo_c3	Gon4l	-0.0206021	6.49954	0.112341	0.738044	0.877111
Endo_c3	BC029722	-0.0405969	3.36561	0.112261	0.738088	0.877111
Endo_c3	Hexim1	-0.0425807	4.01919	0.112429	0.737928	0.877111
Endo_c3	Matn2	-0.0547899	3.2306	0.112379	0.737948	0.877111
Endo_c3	Rabl2	-0.0604772	2.30575	0.112433	0.73783	0.877111
Endo_c3	Osbp	0.0237405	5.75649	0.112012	0.738415	0.877415
Endo_c3	Qrsl1	0.0413062	3.87666	0.111601	0.738854	0.87752
Endo_c3	Lrrc58	0.0305504	6.96764	0.111673	0.738795	0.87752
Endo_c3	Akap11	-0.0270638	6.19692	0.111701	0.738764	0.87752
Endo_c3	Gm14403	-0.07043	2.12481	0.111585	0.738774	0.87752
Endo_c3	Srms	-0.0725912	2.22322	0.111525	0.738847	0.87752
Endo_c3	Dnaaf5	-0.040829	3.40105	0.111131	0.739363	0.877875
Endo_c3	Tenm3	-0.0631905	4.24726	0.11118	0.73934	0.877875
Endo_c3	Eepd1	-0.0980164	8.34179	0.111256	0.739272	0.877875
Endo_c3	Pigo	-0.055448	2.47561	0.110548	0.739966	0.878507
Endo_c3	Entpd5	0.0451371	4.07404	0.110376	0.740245	0.878689
Endo_c3	Commd9	0.0387213	3.10712	0.110324	0.740259	0.878689
Endo_c3	Tmem19	-0.0288876	4.27819	0.110234	0.740411	0.878786
Endo_c3	Gja4	0.179651	4.72467	0.110029	0.74066	0.878839
Endo_c3	Psma4	0.0389644	5.23846	0.110078	0.740599	0.878839
Endo_c3	Gm36975	0.0381151	5.01388	0.110017	0.740667	0.878839
Endo_c3	Ptp4a3	0.048244	6.51976	0.109711	0.741016	0.879127
Endo_c3	Msantd4	-0.0291901	4.23798	0.109609	0.74112	0.879127
Endo_c3	Pycr2	-0.0472871	3.02127	0.109614	0.741061	0.879127
Endo_c3	Rfc1	-0.0258098	6.51719	0.109513	0.741241	0.879158
Endo_c3	Ltbr	-0.0281285	4.78467	0.109471	0.741287	0.879158
Endo_c3	Rrm2b	-0.0235307	5.41864	0.109357	0.741419	0.879232
Endo_c3	Stk11ip	-0.0551193	2.66679	0.108946	0.741801	0.879601
Endo_c3	Dnmbp	0.0294593	6.00084	0.108866	0.74198	0.87973
Endo_c3	Tmem140	0.0652605	7.17828	0.108627	0.742255	0.879889
Endo_c3	Postn	-0.156202	5.55259	0.108633	0.742255	0.879889
Endo_c3	Gm14209	-0.0785429	2.23444	0.108417	0.74238	0.879954
Endo_c3	Sft2d3	0.0326092	4.14869	0.108405	0.742493	0.880004
Endo_c3	Coro6	0.0823408	5.62102	0.108077	0.742889	0.880095
Endo_c3	4632404H12Rik	0.0480118	2.7571	0.107972	0.742921	0.880095
Endo_c3	2810004N23Rik	0.032479	5.08964	0.108095	0.742861	0.880095
Endo_c3	Snx1	0.0250596	5.89625	0.108217	0.742722	0.880095
Endo_c3	Zfp970	-0.0583102	3.25814	0.108052	0.742861	0.880095
Endo_c3	Edc4	0.0322878	4.17486	0.107735	0.743262	0.880416
Endo_c3	Rab12	0.0165231	6.54167	0.107679	0.743339	0.880424
Endo_c3	Slc15a4	0.0380791	3.6929	0.107124	0.743949	0.881063
Endo_c3	Ubtf	-0.0250975	5.55542	0.10692	0.744213	0.881284
Endo_c3	Mettl17	-0.0406379	3.58103	0.106836	0.744277	0.881284
Endo_c3	Gm38604	0.0494071	3.68568	0.106544	0.744618	0.881386
Endo_c3	Nudt6	0.0411283	3.6727	0.106479	0.744693	0.881386
Endo_c3	Rttn	0.0325585	5.68914	0.106502	0.744696	0.881386
Endo_c3	Cabin1	0.0257132	6.16886	0.106529	0.744665	0.881386
Endo_c3	Ccar1	0.0170471	7.11801	0.106485	0.744715	0.881386
Endo_c3	Cbr4	0.0433507	3.46305	0.105983	0.745258	0.881492
Endo_c3	Ccdc130	0.0422265	3.27112	0.10614	0.745065	0.881492
Endo_c3	Hdgfl3	0.030512	6.73113	0.106062	0.745206	0.881492
Endo_c3	B3galnt2	0.0263903	5.48788	0.105989	0.745291	0.881492
Endo_c3	Copz1	-0.0297675	5.19239	0.106097	0.745164	0.881492
Endo_c3	Ddx1	-0.0325021	5.11934	0.105982	0.745298	0.881492
Endo_c3	Gtf3c6	-0.0464215	3.56743	0.106285	0.744914	0.881492
Endo_c3	Rtel1	0.0535537	3.17408	0.105691	0.745581	0.881582
Endo_c3	Toe1	-0.0402387	2.75545	0.105756	0.745479	0.881582
Endo_c3	Medag	-0.0592189	3.31084	0.105694	0.745585	0.881582
Endo_c3	Exosc9	0.0342695	3.75292	0.105584	0.745734	0.881675
Endo_c3	Tmem201	0.0382249	4.46335	0.105249	0.746143	0.882074
Endo_c3	Tpt1	-0.0470483	9.41545	0.105165	0.746246	0.882113
Endo_c3	Rpap2	-0.0296543	4.83771	0.105	0.746437	0.882252
Endo_c3	Cebpd	-0.0619081	4.16438	0.104934	0.746504	0.882252
Endo_c3	Jagn1	0.0431145	3.57998	0.104447	0.747052	0.882793
Endo_c3	Mrpl21	0.0387933	4.44615	0.104425	0.747104	0.882793
Endo_c3	Chn2	0.0782855	7.90855	0.104186	0.747395	0.883054
Endo_c3	Tsc22d2	0.0228784	7.4617	0.103911	0.747711	0.883344
Endo_c3	Abcb4	0.0839896	4.27888	0.103257	0.748474	0.883465
Endo_c3	Psmb4	0.0409702	5.62231	0.103241	0.7485	0.883465
Endo_c3	Gm41077	0.0365155	4.54882	0.103159	0.74859	0.883465
Endo_c3	Aarsd1	0.035774	4.20015	0.103324	0.74839	0.883465
Endo_c3	Tmem189	0.0349642	4.73475	0.103282	0.748448	0.883465
Endo_c3	Clasp2	0.0246992	7.80636	0.103642	0.748027	0.883465
Endo_c3	Anapc1	0.0165739	6.75084	0.103627	0.748045	0.883465
Endo_c3	Ensa	-0.0259228	5.13098	0.103258	0.748479	0.883465
Endo_c3	Arf2	-0.0399879	4.57266	0.103398	0.74831	0.883465
Endo_c3	Bora	-0.0528394	2.80311	0.103206	0.748465	0.883465
Endo_c3	Phpt1	-0.0569545	2.544	0.103102	0.748571	0.883465
Endo_c3	Xrn2	0.0218203	6.98798	0.10294	0.748853	0.883608
Endo_c3	Smim1	-0.0629635	3.22303	0.102929	0.748816	0.883608
Endo_c3	Ube2e1	0.0250629	5.97912	0.102722	0.749112	0.88383
Endo_c3	C79798	0.0644793	2.68153	0.102563	0.749214	0.883867
Endo_c3	Hspb1	0.0476868	5.58608	0.102343	0.749558	0.884106
Endo_c3	Trib2	-0.0446669	6.18279	0.102284	0.749628	0.884106
Endo_c3	Pitpnm2os2	-0.0661556	2.13308	0.102229	0.749578	0.884106
Endo_c3	Mosmo	0.0224862	6.42649	0.102213	0.749712	0.884122
Endo_c3	Ttc23	0.0228679	6.41527	0.102144	0.749794	0.884135
Endo_c3	Tor3a	-0.0667396	5.43541	0.102063	0.749893	0.884169
Endo_c3	Gm24474	0.0716693	2.48676	0.101327	0.750667	0.884807
Endo_c3	Hist1h4h	0.0578258	2.3767	0.101429	0.750539	0.884807
Endo_c3	Sipa1l3	0.0263721	6.53758	0.101365	0.750717	0.884807
Endo_c3	C530005A16Rik	-0.0555518	2.08327	0.101366	0.7506	0.884807
Endo_c3	Dnajc12	0.0582709	2.33065	0.101187	0.750824	0.88485
Endo_c3	Tmem218	0.0531778	2.79834	0.100985	0.751093	0.885083
Endo_c3	Arpc3	0.033901	6.3259	0.100793	0.751398	0.885359
Endo_c3	Myo18a	-0.0558051	8.27526	0.100515	0.751729	0.885666
Endo_c3	Mrpl37	-0.031538	4.10052	0.100415	0.751835	0.885707
Endo_c3	Scaf1	0.0260562	5.30685	0.100295	0.751992	0.885809
Endo_c3	Ciart	-0.0783251	1.90746	0.10001	0.752209	0.885981
Endo_c3	Xpa	-0.0276119	5.45106	0.0999259	0.752435	0.886163
Endo_c3	Ntan1	0.0248734	5.61218	0.0994974	0.752949	0.886185
Endo_c3	Dnm1l	0.0180399	6.55522	0.0996594	0.752754	0.886185
Endo_c3	Aff1	-0.0298348	7.5627	0.0995094	0.752933	0.886185
Endo_c3	Slc25a28	-0.0304105	4.78489	0.0998256	0.752552	0.886185
Endo_c3	Zfp60	-0.0314483	4.35113	0.0995486	0.752878	0.886185
Endo_c3	C1d	-0.0344913	4.54617	0.0995989	0.752821	0.886185
Endo_c3	Zfp870	-0.0442067	2.89428	0.0995903	0.752767	0.886185
Endo_c3	Zfp608	0.032157	8.77023	0.0994029	0.75306	0.886233
Endo_c3	1700025G04Rik	0.0862223	8.38038	0.0991996	0.753312	0.886445
Endo_c3	Plekhj1	0.0382648	4.0612	0.0987401	0.753844	0.886599
Endo_c3	Nhlrc3	0.0379566	3.6668	0.098767	0.753798	0.886599
Endo_c3	Tmem60	0.035012	3.84839	0.0988856	0.753662	0.886599
Endo_c3	Tm7sf3	-0.0414525	4.47809	0.0988377	0.753735	0.886599
Endo_c3	Rbm12b1	-0.0442322	3.60456	0.0987406	0.753828	0.886599
Endo_c3	Sf3b4	-0.0469007	3.00314	0.0986811	0.753868	0.886599
Endo_c3	Gm12743	0.0397889	5.19041	0.0985214	0.754123	0.886816
Endo_c3	Mkks	0.0481227	2.58394	0.0982915	0.754312	0.886872
Endo_c3	Dmxl1	0.0201139	7.43749	0.0983664	0.754309	0.886872
Endo_c3	Prdm4	0.0297911	4.13699	0.0982774	0.754405	0.886897
Endo_c3	Sema3c	0.0574348	2.93921	0.0978769	0.754835	0.887236
Endo_c3	Gm17545	-0.0615697	2.33298	0.0978864	0.754789	0.887236
Endo_c3	Fastkd2	-0.0355138	3.64854	0.0978138	0.75495	0.887288
Endo_c3	Gng5	0.0487108	5.95397	0.0977411	0.755068	0.887301
Endo_c3	Fth1	0.0457654	8.69854	0.0976518	0.755174	0.887301
Endo_c3	Snx2	-0.0243901	6.56561	0.097708	0.755107	0.887301
Endo_c3	Zfp869	0.0220763	5.23396	0.0974073	0.755472	0.887568
Endo_c3	Armcx1	-0.0493215	3.3806	0.0971477	0.755747	0.887807
Endo_c3	Cpsf3	0.0227814	5.09771	0.0967164	0.756312	0.888034
Endo_c3	Prrc2c	0.0142432	8.28554	0.096614	0.756437	0.888034
Endo_c3	Bptf	-0.0158406	7.83747	0.0966241	0.756425	0.888034
Endo_c3	Zfp882	-0.0552948	2.07303	0.0968343	0.756055	0.888034
Endo_c3	Riox1	-0.0602239	2.61955	0.0967047	0.756242	0.888034
Endo_c3	Tor4a	-0.0626789	2.35269	0.0966079	0.756346	0.888034
Endo_c3	F730043M19Rik	-0.0994548	3.39447	0.0966123	0.756403	0.888034
Endo_c3	Tspan12	0.0367934	7.05824	0.0961641	0.756987	0.888597
Endo_c3	Gm20342	-0.0283825	4.99638	0.0960562	0.757118	0.888668
Endo_c3	Ano8	0.044602	2.77755	0.095801	0.757356	0.888812
Endo_c3	Cops2	-0.022321	5.67525	0.0958347	0.757391	0.888812
Endo_c3	Cab39l	-0.0244099	6.82397	0.0957822	0.757455	0.888812
Endo_c3	Cnn3	-0.0220526	6.93288	0.095508	0.757791	0.88904
Endo_c3	Pex6	-0.0278722	4.3697	0.0955295	0.757757	0.88904
Endo_c3	Eif2ak1	-0.0258006	4.94609	0.095301	0.758045	0.889254
Endo_c3	Pcdhb20	0.0545951	2.27081	0.0949034	0.758431	0.889458
Endo_c3	Rad50	-0.0250689	5.38665	0.0950354	0.758373	0.889458
Endo_c3	Zfp12	-0.0343769	3.40558	0.0950182	0.758354	0.889458
Endo_c3	Zfp607a	-0.0331616	3.6052	0.0948978	0.758512	0.889469
Endo_c3	Cdkn1a	0.0641661	4.53827	0.094589	0.758919	0.88966
Endo_c3	Msh5	0.0555195	2.82023	0.094037	0.759533	0.88966
Endo_c3	Gm50232	0.0486045	4.23938	0.0945134	0.759006	0.88966
Endo_c3	Nutf2	0.0333226	3.68597	0.0939905	0.759636	0.88966
Endo_c3	Atg2a	0.033054	4.05956	0.0938576	0.759813	0.88966
Endo_c3	Rit1	0.0266975	4.9354	0.0943368	0.759233	0.88966
Endo_c3	Pias1	-0.0162742	7.5452	0.0941554	0.759458	0.88966
Endo_c3	Ptges3	-0.0202954	6.35649	0.0938936	0.759783	0.88966
Endo_c3	Slc38a10	-0.0237441	5.70615	0.093894	0.759783	0.88966
Endo_c3	Gtf2b	-0.0276724	4.27516	0.0942483	0.759334	0.88966
Endo_c3	Snhg6	-0.0429285	3.34994	0.0939214	0.759707	0.88966
Endo_c3	Svbp	-0.0436797	3.86242	0.0947118	0.758751	0.88966
Endo_c3	Pms1	-0.0455105	3.8818	0.094262	0.759307	0.88966
Endo_c3	Zfp764	-0.0514668	2.10071	0.0938487	0.759728	0.88966
Endo_c3	4930506C21Rik	-0.0553683	2.23454	0.0940188	0.759523	0.88966
Endo_c3	Ccn1	-0.0766923	3.78751	0.0939409	0.759703	0.88966
Endo_c3	Zc3h15	0.0237132	5.99105	0.0937825	0.759921	0.889704
Endo_c3	Gm28940	-0.0627013	2.20511	0.0935441	0.760111	0.889843
Endo_c3	Thap3	0.0254138	6.16815	0.0933389	0.760472	0.890149
Endo_c3	Cep95	-0.0247043	4.9908	0.0933032	0.760515	0.890149
Endo_c3	Gm46430	0.0322699	4.30977	0.093145	0.760704	0.890287
Endo_c3	0610040B10Rik	0.0514659	2.43302	0.0930139	0.760782	0.890295
Endo_c3	Gga1	-0.0284748	4.63923	0.0926944	0.761271	0.8907
Endo_c3	Plgrkt	-0.0459502	6.89604	0.0927372	0.761221	0.8907
Endo_c3	Gnat3	0.085001	2.18926	0.0923297	0.761624	0.890947
Endo_c3	Gm49767	-0.0607835	3.48027	0.0924386	0.761559	0.890947
Endo_c3	Smarcc2	0.0169946	6.55548	0.0920212	0.762116	0.89144
Endo_c3	Micu3	0.0221372	6.146	0.0917441	0.762464	0.891564
Endo_c3	Rbm27	0.0197902	6.58566	0.0917981	0.762396	0.891564
Endo_c3	Nudcd3	0.0194073	7.1337	0.0917085	0.762508	0.891564
Endo_c3	Gabbr1	-0.0231876	5.92284	0.0917304	0.762482	0.891564
Endo_c3	Rbm26	-0.0195683	7.50631	0.0915724	0.762679	0.891681
Endo_c3	Mtln	0.0455198	4.37411	0.0913361	0.762969	0.891714
Endo_c3	Mettl23	0.0312746	4.45278	0.0911997	0.763142	0.891714
Endo_c3	Elmsan1	-0.0229388	6.64619	0.0912398	0.763098	0.891714
Endo_c3	Gm16286	-0.0249434	4.85198	0.0913492	0.762958	0.891714
Endo_c3	Dr1	-0.0304847	4.28902	0.0911461	0.763207	0.891714
Endo_c3	Ap3m2	-0.0386273	4.18924	0.0911882	0.763152	0.891714
Endo_c3	Gm43813	-0.047308	4.02121	0.0911637	0.763178	0.891714
Endo_c3	Ttc21b	-0.0312297	4.46253	0.0908742	0.763553	0.892035
Endo_c3	Zbtb9	0.0369261	3.84064	0.0907396	0.763707	0.89205
Endo_c3	Cybb	-0.0644993	2.52046	0.0907229	0.763662	0.89205
Endo_c3	Xpot	0.0282007	5.56624	0.0902769	0.764314	0.892675
Endo_c3	Nfya	-0.0252798	5.25142	0.0901102	0.764525	0.892825
Endo_c3	4933432I03Rik	-0.0792808	2.65319	0.0899996	0.764586	0.892825
Endo_c3	2310057M21Rik	0.0370845	3.7101	0.0899581	0.764692	0.892866
Endo_c3	Prune1	-0.0364068	4.34894	0.0896842	0.765058	0.89321
Endo_c3	Riok1	-0.0230846	5.4892	0.0895805	0.765198	0.89329
Endo_c3	Nkx2-5	-0.054586	2.5265	0.0894438	0.765285	0.893308
Endo_c3	2810410L24Rik	0.036273	4.50601	0.0893932	0.76543	0.89336
Endo_c3	Exosc3	-0.0372119	3.30743	0.0893309	0.765472	0.89336
Endo_c3	Bub3	0.0306605	4.87577	0.0891019	0.765805	0.893415
Endo_c3	Phf2	0.0274799	5.65315	0.0892421	0.765629	0.893415
Endo_c3	Tmem168	-0.0254926	5.10835	0.0891114	0.765794	0.893415
Endo_c3	Lsm10	-0.0552236	2.48684	0.0890954	0.765727	0.893415
Endo_c3	Nnat	0.0546421	2.6913	0.0888971	0.76599	0.893461
Endo_c3	Rbm17	-0.0285115	4.635	0.0889193	0.766036	0.893461
Endo_c3	Gm14296	-0.0428573	3.82835	0.0888886	0.766058	0.893461
Endo_c3	Emcn	-0.0713387	9.65774	0.0888473	0.766134	0.893466
Endo_c3	Nsun4	0.0298404	4.5392	0.0885255	0.766538	0.893604
Endo_c3	Hlcs	0.0262336	6.14299	0.088658	0.766374	0.893604
Endo_c3	Washc2	-0.0192182	5.57627	0.0885431	0.766521	0.893604
Endo_c3	Cped1	-0.0372452	9.97312	0.0885988	0.766448	0.893604
Endo_c3	Zfp866	0.0256608	4.85576	0.0881699	0.766997	0.893972
Endo_c3	Asb7	-0.0243359	5.14602	0.0882071	0.766951	0.893972
Endo_c3	Gm15952	-0.0357723	3.56373	0.0876223	0.767672	0.894675
Endo_c3	Irf3	0.0225544	5.48734	0.0875411	0.767807	0.89475
Endo_c3	Mark2	0.0158767	7.47728	0.0868651	0.768678	0.895647
Endo_c3	Colgalt2	-0.0834317	7.45291	0.0868385	0.76872	0.895647
Endo_c3	Irak4	-0.0322802	5.09067	0.0867653	0.768808	0.895666
Endo_c3	Micu2	-0.0182019	6.7256	0.0866003	0.769022	0.895766
Endo_c3	Mbd4	-0.0814429	4.00275	0.0865792	0.769037	0.895766
Endo_c3	Ss18	-0.015396	7.01479	0.0862677	0.769453	0.896013
Endo_c3	Ube2v1	-0.022953	5.19927	0.0863638	0.769328	0.896013
Endo_c3	Pop4	-0.0368402	3.29963	0.0862266	0.769464	0.896013
Endo_c3	Gm20650	-0.058926	1.87962	0.0859252	0.769782	0.8963
Endo_c3	Paf1	-0.0360429	4.30273	0.085906	0.769915	0.896371
Endo_c3	H2-Q10	-0.0631199	2.71837	0.0857463	0.770057	0.896453
Endo_c3	Myo15	-0.0544311	2.05543	0.0856339	0.77017	0.896501
Endo_c3	Wdr83	-0.0327111	3.79069	0.0855866	0.770317	0.896506
Endo_c3	Pde4c	-0.0839721	2.51415	0.0855885	0.770252	0.896506
Endo_c3	Elp1	-0.027122	5.07594	0.0855257	0.770418	0.89654
Endo_c3	Epm2a	0.031308	5.44674	0.0851402	0.770922	0.89696
Endo_c3	Kcng2	-0.0462339	4.28822	0.0851437	0.770908	0.89696
Endo_c3	Exosc10	-0.0245028	5.67292	0.0850289	0.771068	0.896963
Endo_c3	Spice1	-0.0424181	5.82465	0.0850702	0.771014	0.896963
Endo_c3	Mif	0.0491643	4.99931	0.0848189	0.771341	0.897197
Endo_c3	Zfp169	0.0316824	4.46312	0.0847083	0.771481	0.897273
Endo_c3	Nudt13	-0.0321109	5.16358	0.0846599	0.77155	0.897273
Endo_c3	Smg8	0.0422925	2.55279	0.0843433	0.771883	0.897539
Endo_c3	Cnep1r1	-0.0193863	5.60275	0.0843773	0.771922	0.897539
Endo_c3	Pbdc1	0.0282099	4.60069	0.0842835	0.772041	0.897593
Endo_c3	Htra3	0.0459068	4.42871	0.0832991	0.773336	0.897717
Endo_c3	Rsf1os2	0.0389621	3.41307	0.0835472	0.772978	0.897717
Endo_c3	Ubqln2	0.0365505	3.63274	0.0833646	0.773229	0.897717
Endo_c3	Cox11	0.0305793	4.2681	0.0831035	0.773593	0.897717
Endo_c3	Kansl2	0.0271075	5.50179	0.0841509	0.77222	0.897717
Endo_c3	Zfp451	0.0175467	6.2253	0.0840149	0.772398	0.897717
Endo_c3	Ranbp2	0.01401	7.34497	0.0839267	0.772514	0.897717
Endo_c3	Dock9	-0.0189449	9.98681	0.0839554	0.772476	0.897717
Endo_c3	Jak2	-0.025095	6.53562	0.0831698	0.773514	0.897717
Endo_c3	Optn	-0.0270323	4.92188	0.0834073	0.773198	0.897717
Endo_c3	Aar2	-0.0273558	4.37364	0.0838257	0.77264	0.897717
Endo_c3	Ap4m1	-0.0289289	4.34601	0.0839262	0.772507	0.897717
Endo_c3	Phkg2	-0.0311326	4.16219	0.083314	0.773312	0.897717
Endo_c3	Sec23b	-0.0335625	4.55337	0.0831657	0.773515	0.897717
Endo_c3	Lrch2	-0.0363786	4.50949	0.0831984	0.773471	0.897717
Endo_c3	Slc26a2	-0.0383936	3.60545	0.0835076	0.773039	0.897717
Endo_c3	Lysmd1	-0.0480034	2.26432	0.083333	0.773202	0.897717
Endo_c3	Ripply3	-0.0507282	4.3297	0.0830963	0.773604	0.897717
Endo_c3	Plbd1	-0.0521457	2.24322	0.0830331	0.773598	0.897717
Endo_c3	Rnf113a2	-0.057604	2.30311	0.0829932	0.773654	0.897717
Endo_c3	Alas2	-0.0625052	2.959	0.0837749	0.772655	0.897717
Endo_c3	2410131K14Rik	-0.0516368	2.34324	0.0828817	0.773804	0.897807
Endo_c3	Bri3bp	0.0465782	3.0196	0.0827405	0.774026	0.897899
Endo_c3	Setd6	0.0455321	2.36764	0.0827604	0.773965	0.897899
Endo_c3	Det1	-0.0306808	3.44473	0.0826347	0.774189	0.898004
Endo_c3	Eif3l	-0.0292375	4.6548	0.0825623	0.774316	0.898069
Endo_c3	Dnajb9	-0.0393438	4.15626	0.0823176	0.774634	0.898355
Endo_c3	Manea	-0.0276374	4.53411	0.0817929	0.77534	0.899007
Endo_c3	Clca3a1	-0.127359	2.30589	0.0817487	0.775313	0.899007
Endo_c3	Snhg9	0.0538723	3.09847	0.0812601	0.776006	0.899195
Endo_c3	Fdxr	0.0428961	2.87252	0.081571	0.775578	0.899195
Endo_c3	Use1	0.0305538	5.32534	0.0813007	0.776004	0.899195
Endo_c3	Gpr137b	0.0304777	4.33645	0.0814455	0.775802	0.899195
Endo_c3	Sem1	0.0298446	6.96726	0.0813954	0.775877	0.899195
Endo_c3	Etf1	0.0228634	5.8309	0.081519	0.775712	0.899195
Endo_c3	Ptpa	0.0188057	5.85056	0.0814279	0.775834	0.899195
Endo_c3	Celf1	0.0152022	7.93125	0.0812172	0.776115	0.899238
Endo_c3	Dus3l	0.0342887	3.47256	0.0808847	0.776529	0.899493
Endo_c3	Chm	-0.0171766	6.62336	0.0808936	0.77655	0.899493
Endo_c3	Chd8	-0.0178819	6.75513	0.0809355	0.776494	0.899493
Endo_c3	Jmjd6	0.0242985	4.46954	0.0807738	0.776706	0.899589
Endo_c3	Hars2	-0.0284603	4.1003	0.0806781	0.776828	0.899648
Endo_c3	Gcfc2	0.0345887	4.47354	0.0806125	0.776923	0.899674
Endo_c3	Zfp330	-0.0305192	4.23621	0.0804223	0.777175	0.899883
Endo_c3	Inf2	0.0487113	6.05197	0.0799687	0.777799	0.900026
Endo_c3	Gpx7	0.0415953	3.08676	0.0801828	0.777456	0.900026
Endo_c3	Sumo3	0.0314045	4.6807	0.0799629	0.777802	0.900026
Endo_c3	Scfd2	-0.0235953	6.92436	0.0801829	0.777507	0.900026
Endo_c3	Ints4	-0.024967	5.24973	0.080043	0.777697	0.900026
Endo_c3	Hsdl1	-0.0318994	3.88204	0.079994	0.777745	0.900026
Endo_c3	Mipepos	-0.0754052	2.07062	0.079904	0.777782	0.900026
Endo_c3	Gm28198	0.0356046	3.71	0.0798113	0.777986	0.900029
Endo_c3	Epb41l4aos	0.0335479	3.54458	0.0796749	0.778165	0.900029
Endo_c3	Plekha2	0.0269371	5.95025	0.0797949	0.778033	0.900029
Endo_c3	Brk1	0.0251636	5.35883	0.0797506	0.778093	0.900029
Endo_c3	Gpank1	-0.0402068	2.79915	0.0797812	0.777984	0.900029
Endo_c3	Rbis	-0.0273977	4.74837	0.0789683	0.779152	0.901088
Endo_c3	Zmym4	0.0172681	7.59045	0.0787249	0.779486	0.901391
Endo_c3	Brms1l	0.0262054	5.01008	0.0785268	0.779756	0.901599
Endo_c3	Rabgap1l	-0.018266	8.49887	0.0783816	0.779954	0.901599
Endo_c3	Ndufaf8	-0.0389167	4.33105	0.0783908	0.779935	0.901599
Endo_c3	Zfp979	-0.0546561	5.40653	0.0784383	0.77988	0.901599
Endo_c3	Myl7	0.121258	2.52013	0.07805	0.78033	0.901842
Endo_c3	Prdm9	-0.0390368	3.49709	0.078058	0.780367	0.901842
Endo_c3	Enc1	-0.051176	3.35464	0.0780435	0.78038	0.901842
Endo_c3	Dpy19l1	-0.023456	5.05566	0.0779118	0.780598	0.90201
Endo_c3	Pcolce2	0.0541196	2.96006	0.0775832	0.780992	0.902132
Endo_c3	Tmem11	-0.0286391	4.02542	0.0776649	0.780924	0.902132
Endo_c3	Snx15	-0.0316931	3.75653	0.0777349	0.78082	0.902132
Endo_c3	Fam57b	-0.0538792	3.87008	0.0776436	0.780949	0.902132
Endo_c3	Gm30122	-0.0698669	1.86902	0.0774805	0.78108	0.902151
Endo_c3	Tln1	0.0208032	6.71866	0.077381	0.781328	0.902353
Endo_c3	Dvl2	0.0344097	2.72028	0.0770209	0.781754	0.902762
Endo_c3	Ddo	0.0603189	1.9676	0.0762668	0.782762	0.902784
Endo_c3	Mrpl34	0.0451787	4.29201	0.0766139	0.782378	0.902784
Endo_c3	Cntnap1	0.0416339	2.50557	0.0763463	0.782677	0.902784
Endo_c3	Zfp959	0.0350791	3.44262	0.0766147	0.782352	0.902784
Endo_c3	Dclre1c	0.0258589	4.6307	0.076155	0.783019	0.902784
Endo_c3	Mbd1	0.0256605	5.5669	0.0768527	0.782057	0.902784
Endo_c3	Topbp1	0.0247418	5.0981	0.0768701	0.782032	0.902784
Endo_c3	Gpalpp1	0.024328	4.59132	0.0764285	0.782639	0.902784
Endo_c3	Smad2	-0.0164032	6.58456	0.0761661	0.783007	0.902784
Endo_c3	Trnt1	-0.0229857	4.35301	0.0761754	0.782987	0.902784
Endo_c3	Vipas39	-0.0235855	4.59095	0.0766885	0.78228	0.902784
Endo_c3	Mettl3	-0.029714	4.28972	0.0763301	0.782772	0.902784
Endo_c3	Pear1	-0.0322692	5.58769	0.0761204	0.783072	0.902784
Endo_c3	Bcl2l12	-0.036822	3.64143	0.076506	0.782511	0.902784
Endo_c3	Nup210l	-0.0375793	3.65516	0.0762136	0.782917	0.902784
Endo_c3	Zfp653	-0.037879	3.63223	0.0765487	0.782451	0.902784
Endo_c3	Gm19325	-0.0498536	2.18713	0.0768998	0.781896	0.902784
Endo_c3	Scara3	-0.161546	2.47969	0.0764923	0.782477	0.902784
Endo_c3	Trim56	-0.0382036	6.02449	0.0760146	0.783219	0.90287
Endo_c3	Ppargc1b	0.0527756	3.67792	0.0757026	0.783628	0.903258
Endo_c3	Gm47271	0.0504285	3.13991	0.0752504	0.784235	0.903322
Endo_c3	Npff	0.0446197	3.23291	0.0755372	0.783839	0.903322
Endo_c3	Gm43329	0.0407306	4.27941	0.0753282	0.784166	0.903322
Endo_c3	Timmdc1	0.0280618	4.58156	0.0752862	0.784229	0.903322
Endo_c3	Dlat	0.0222783	5.85415	0.0752275	0.784316	0.903322
Endo_c3	Gan	-0.0239912	5.29331	0.0754096	0.784061	0.903322
Endo_c3	Rabac1	-0.0286355	6.33249	0.0755923	0.783806	0.903322
Endo_c3	Mrpl12	-0.0364905	4.95538	0.0751624	0.784405	0.903322
Endo_c3	Clp1	-0.0397306	2.78574	0.0751326	0.784382	0.903322
Endo_c3	Gm26910	-0.0486652	2.44092	0.0753804	0.784019	0.903322
Endo_c3	Pdlim5	-0.0200894	9.2741	0.075107	0.784483	0.903328
Endo_c3	Med29	0.0350198	3.61087	0.0748656	0.784795	0.903394
Endo_c3	Tra2a	-0.0181728	8.02896	0.0748086	0.784901	0.903394
Endo_c3	Unc45b	-0.0317018	6.33004	0.0748331	0.784867	0.903394
Endo_c3	C130046K22Rik	-0.0389746	3.70106	0.0749264	0.784713	0.903394
Endo_c3	Spry1	-0.0550911	4.00903	0.074968	0.784664	0.903394
Endo_c3	Hibch	-0.0249357	5.05989	0.0745642	0.785244	0.903706
Endo_c3	Zcchc3	-0.0413421	3.14096	0.0744371	0.785376	0.903775
Endo_c3	Pex14	-0.0186958	6.41487	0.0740923	0.785908	0.903888
Endo_c3	Ythdc2	-0.0303108	5.11341	0.0741281	0.785857	0.903888
Endo_c3	Med9	-0.0377962	3.26629	0.0741328	0.78581	0.903888
Endo_c3	Gm19710	-0.0395826	4.15519	0.0740876	0.785904	0.903888
Endo_c3	Ahr	-0.0506744	6.61709	0.0742973	0.785622	0.903888
Endo_c3	Apold1	-0.0647098	4.70566	0.0741258	0.785861	0.903888
Endo_c3	Arpc1a	0.0189309	5.65126	0.0740122	0.786022	0.903936
Endo_c3	Myo1b	0.077508	7.92381	0.0738582	0.786244	0.903942
Endo_c3	Cul1	-0.0124091	7.59643	0.073856	0.786241	0.903942
Endo_c3	Gm48682	-0.0499105	2.33561	0.0738334	0.786186	0.903942
Endo_c3	5730480H06Rik	-0.0272699	5.03088	0.0737853	0.786341	0.90397
Endo_c3	Smim8	0.0313403	3.96307	0.0736379	0.786534	0.904027
Endo_c3	Top1	0.0229441	7.66114	0.0736555	0.786524	0.904027
Endo_c3	Paqr8	0.0296111	4.64451	0.0735128	0.786723	0.904133
Endo_c3	Bank1	-0.0583869	2.66344	0.0734312	0.786771	0.904133
Endo_c3	1700017B05Rik	-0.0445881	2.68271	0.0732877	0.786975	0.904285
Endo_c3	Mtfr1	0.0260294	4.56887	0.0731765	0.787199	0.904458
Endo_c3	Limd2	-0.051871	2.0382	0.0730065	0.787345	0.904542
Endo_c3	Kctd10	-0.0345025	5.19485	0.07279	0.787752	0.904927
Endo_c3	Vbp1	0.0217685	5.03899	0.0726406	0.787964	0.905005
Endo_c3	Cyth1	-0.045668	8.3965	0.072689	0.787895	0.905005
Endo_c3	Qser1	0.0182377	6.86134	0.0723547	0.788372	0.90539
Endo_c3	Cyp4v3	0.0388912	3.55439	0.0722333	0.788517	0.905474
Endo_c3	N4bp1	-0.0362371	6.89386	0.0721601	0.78865	0.905543
Endo_c3	Scyl3	0.023749	4.80754	0.0721038	0.788729	0.905551
Endo_c3	Erbb4	0.0510423	4.83382	0.0719814	0.788905	0.905598
Endo_c3	Ripor1	0.028038	6.40922	0.0719751	0.788915	0.905598
Endo_c3	Prpf31	0.0295303	3.74471	0.0717148	0.789266	0.905656
Endo_c3	Ptpn9	0.0257262	6.5646	0.0718363	0.789114	0.905656
Endo_c3	Zfp933	0.0244148	5.28272	0.0718449	0.789101	0.905656
Endo_c3	2310033P09Rik	-0.0330498	4.11839	0.0716795	0.789327	0.905656
Endo_c3	Gm38190	-0.0332487	3.5667	0.0716754	0.789317	0.905656
Endo_c3	Prkch	0.0493091	9.84313	0.0715113	0.789579	0.905696
Endo_c3	Paox	-0.0452603	2.18099	0.0714855	0.789524	0.905696
Endo_c3	Thtpa	-0.0595487	1.92727	0.0715257	0.789456	0.905696
Endo_c3	Npnt	0.176069	2.71004	0.0712648	0.789868	0.905944
Endo_c3	Trappc2	0.036346	3.28938	0.0711745	0.790025	0.905977
Endo_c3	Get4	-0.0289735	4.28765	0.0711849	0.790041	0.905977
Endo_c3	Sf3b6	-0.0239258	5.19671	0.0709527	0.790384	0.906286
Endo_c3	Gm5860	0.0512492	2.13735	0.0708046	0.790503	0.906289
Endo_c3	Hjv	0.0454294	3.67622	0.0703151	0.791282	0.906289
Endo_c3	Fbxl18	0.0360727	3.75585	0.0704235	0.791128	0.906289
Endo_c3	Hspa8	0.0321612	7.8478	0.0703374	0.791273	0.906289
Endo_c3	Wdr3	0.0223273	4.24844	0.0702852	0.79134	0.906289
Endo_c3	Sdf2	0.021638	5.58315	0.0703303	0.791284	0.906289
Endo_c3	3830406C13Rik	-0.0204266	5.27893	0.0705615	0.790949	0.906289
Endo_c3	Zfp84	-0.0275106	3.95047	0.0708087	0.790577	0.906289
Endo_c3	Gid8	-0.0276029	4.02329	0.070241	0.7914	0.906289
Endo_c3	Fam3a	-0.0304561	3.92942	0.0704948	0.79103	0.906289
Endo_c3	Selenok	-0.0399325	5.54131	0.0703738	0.791221	0.906289
Endo_c3	Gmppb	-0.045086	2.34072	0.0707417	0.790603	0.906289
Endo_c3	Wdr24	-0.0453497	2.17739	0.0706522	0.790726	0.906289
Endo_c3	AC163638.2	-0.0468448	2.17497	0.0704982	0.790948	0.906289
Endo_c3	Ing3	-0.0234879	5.05699	0.0701138	0.791597	0.906432
Endo_c3	Tef	-0.0488374	6.69428	0.07001	0.79175	0.906524
Endo_c3	Hddc3	0.0497653	1.97942	0.0698015	0.791951	0.906604
Endo_c3	Akirin2	0.0179647	5.66311	0.0698612	0.791965	0.906604
Endo_c3	Nudt16l1	0.0388843	2.93099	0.069731	0.792098	0.906662
Endo_c3	Elk3	0.02825	9.5789	0.0697139	0.792178	0.906662
Endo_c3	Gprc5a	-0.109302	2.78619	0.0696357	0.792233	0.906662
Endo_c3	Tmem203	0.0509402	2.31862	0.0694733	0.792444	0.906751
Endo_c3	Gm10563	0.0463891	3.30439	0.0694479	0.792528	0.906751
Endo_c3	Mcm9	-0.0187393	5.73525	0.0695199	0.792462	0.906751
Endo_c3	Purb	0.0217451	6.22866	0.0693765	0.792671	0.906831
Endo_c3	Sbf2	0.0273381	9.08856	0.0693238	0.792747	0.906835
Endo_c3	Cpeb2	-0.0259087	5.55954	0.0692156	0.792906	0.906935
Endo_c3	Sptb	-0.0428295	3.09781	0.0691219	0.792996	0.906954
Endo_c3	Gm17491	0.0324261	3.69383	0.0689954	0.793205	0.907048
Endo_c3	Hnrnpk	0.0212746	6.89507	0.0689985	0.793223	0.907048
Endo_c3	Gm15886	0.042532	4.00133	0.0686045	0.793787	0.90761
Endo_c3	Man2b2	-0.0308611	3.20139	0.0684665	0.793962	0.907727
Endo_c3	Mapkapk2	-0.0208717	6.1368	0.068412	0.794085	0.907784
Endo_c3	Iqcc	0.0342467	3.15802	0.0682332	0.794303	0.907951
Endo_c3	Klhl36	-0.0331861	3.2151	0.0681579	0.794417	0.907998
Endo_c3	Rer1	0.0271852	5.20179	0.0680947	0.794551	0.908069
Endo_c3	Cir1	-0.0217601	5.62921	0.0679593	0.794752	0.908215
Endo_c3	Arhgef2	0.0289307	7.47115	0.0678937	0.794847	0.908241
Endo_c3	Il1rapl1	0.0399533	3.71348	0.0676348	0.795209	0.908488
Endo_c3	Tmem185b	-0.0461485	2.60335	0.0676116	0.795194	0.908488
Endo_c3	Fam173a	-0.0322515	4.00164	0.0675459	0.795349	0.908565
Endo_c3	Atpaf2	0.0253314	3.75122	0.0674049	0.795551	0.90863
Endo_c3	Ndfip1	-0.0162215	7.0066	0.0674335	0.795528	0.90863
Endo_c3	Cryzl1	-0.0209206	5.71446	0.067368	0.795626	0.908634
Endo_c3	2510039O18Rik	-0.025949	4.41313	0.0671694	0.795915	0.90888
Endo_c3	Mtif2	0.0170191	5.87707	0.066993	0.796183	0.909104
Endo_c3	Tmie	0.055056	1.94791	0.0666921	0.796532	0.909237
Endo_c3	Gatc	0.035585	2.88142	0.0667001	0.796561	0.909237
Endo_c3	Zgpat	-0.0241162	4.26818	0.0667134	0.796591	0.909237
Endo_c3	Cmtr1	-0.031698	5.62021	0.0668418	0.796408	0.909237
Endo_c3	Ptpn18	0.0403261	3.55269	0.0660945	0.797497	0.909277
Endo_c3	Eif1ad	0.0385458	3.40392	0.0655771	0.798268	0.909277
Endo_c3	Timm13	0.0380709	4.89163	0.0662823	0.797241	0.909277
Endo_c3	Gm14399	0.0367179	3.35498	0.0656018	0.798228	0.909277
Endo_c3	Med10	0.0321838	3.55346	0.0665731	0.796781	0.909277
Endo_c3	Lrrc14	0.0310471	3.60152	0.0662656	0.797242	0.909277
Endo_c3	Yipf3	0.0297376	4.42969	0.0665502	0.796837	0.909277
Endo_c3	Ciao3	0.0271459	3.51114	0.0661565	0.797402	0.909277
Endo_c3	Las1l	0.0256346	4.81658	0.0656409	0.798203	0.909277
Endo_c3	Rnf138	0.0218085	5.60256	0.0657695	0.798012	0.909277
Endo_c3	Iars2	0.018612	6.24143	0.0655659	0.798318	0.909277
Endo_c3	Cpne3	-0.0187569	5.8349	0.0655315	0.79837	0.909277
Endo_c3	Ttc5	-0.0207974	5.4406	0.0665286	0.796875	0.909277
Endo_c3	Mmaa	-0.0222774	5.03501	0.0656322	0.798217	0.909277
Endo_c3	Ahcyl2	-0.0228756	6.38178	0.0657795	0.797997	0.909277
Endo_c3	Zfp955b	-0.0255849	4.36631	0.0657364	0.798055	0.909277
Endo_c3	Rtraf	-0.0265104	5.35704	0.0662964	0.797222	0.909277
Endo_c3	Tmem205	-0.026528	4.72729	0.0657454	0.798045	0.909277
Endo_c3	Thap12	-0.0268315	4.7203	0.0662397	0.797304	0.909277
Endo_c3	Mnt	-0.0285435	4.07925	0.0662353	0.797301	0.909277
Endo_c3	Sec61g	-0.0313109	5.65656	0.0658363	0.797912	0.909277
Endo_c3	Vhl	-0.0338284	3.22315	0.0659322	0.797727	0.909277
Endo_c3	Gpm6b	-0.0410791	3.88541	0.0659591	0.797711	0.909277
Endo_c3	Perp	-0.0482825	3.98401	0.0658254	0.797914	0.909277
Endo_c3	Mrps34	0.0396633	4.15309	0.0652754	0.798745	0.90943
Endo_c3	Eif1	0.0334125	8.03264	0.0653434	0.798652	0.90943
Endo_c3	Serinc3	0.0242982	8.18375	0.0652002	0.798868	0.90943
Endo_c3	Mmgt1	-0.0353156	3.27287	0.0651949	0.798839	0.90943
Endo_c3	D030056L22Rik	-0.042747	2.53172	0.0652237	0.79876	0.90943
Endo_c3	Dcun1d5	-0.0156852	6.01643	0.0649498	0.799247	0.909779
Endo_c3	Dbp	0.053315	5.62858	0.0647118	0.79961	0.909791
Endo_c3	Ube2q1	0.0264543	4.61025	0.064743	0.799556	0.909791
Endo_c3	Atad2	0.025545	5.21271	0.0647049	0.799617	0.909791
Endo_c3	Ago3	-0.0147337	7.36955	0.0646784	0.799657	0.909791
Endo_c3	Rnf6	-0.0219027	4.87842	0.0646536	0.799694	0.909791
Endo_c3	Zfp626	-0.0236477	4.26737	0.0648274	0.799424	0.909791
Endo_c3	Gstk1	0.0398784	3.33032	0.0645195	0.799863	0.909857
Endo_c3	1700037C18Rik	0.0391857	3.76187	0.0644811	0.799937	0.909857
Endo_c3	Shld2	0.0274807	5.37631	0.0644111	0.800063	0.909857
Endo_c3	Lncpint	-0.0264401	9.5244	0.0644366	0.800023	0.909857
Endo_c3	Fgd5	-0.0287776	9.11828	0.0643758	0.800116	0.909857
Endo_c3	Mtfr1l	0.0289108	4.28924	0.0642592	0.800286	0.909968
Endo_c3	Cep76	-0.03992	2.98227	0.0640848	0.800508	0.910138
Endo_c3	Fbln2	0.0844277	7.25998	0.0638187	0.800971	0.910251
Endo_c3	Bud13	0.0287915	3.57992	0.0638284	0.800924	0.910251
Endo_c3	Gpn1	0.0274013	3.71948	0.0638016	0.80097	0.910251
Endo_c3	Dctn3	-0.0331903	4.45611	0.0638766	0.800871	0.910251
Endo_c3	Speg	-0.0395475	3.47233	0.0638999	0.800812	0.910251
Endo_c3	Lat2	-0.0504967	2.05218	0.0634197	0.801483	0.91075
Endo_c3	Dhrs11	-0.0324591	3.09734	0.0632847	0.801737	0.910955
Endo_c3	Tmem186	0.0359974	3.1859	0.0632198	0.80184	0.910959
Endo_c3	Pyroxd1	0.0259465	4.06886	0.0632095	0.801885	0.910959
Endo_c3	Atp5g2	0.026752	6.22869	0.0631517	0.801986	0.910975
Endo_c3	Msantd2	0.019015	6.86972	0.062972	0.802261	0.910975
Endo_c3	Rad21	-0.0177705	6.18259	0.0629707	0.802264	0.910975
Endo_c3	Necap1	-0.0265631	3.95574	0.0630742	0.802091	0.910975
Endo_c3	Gm17745	-0.0554363	4.07118	0.0629942	0.802217	0.910975
Endo_c3	4731419I09Rik	0.0502856	2.12554	0.0625436	0.802833	0.911538
Endo_c3	Mphosph8	-0.0155252	5.86375	0.0625039	0.802983	0.911626
Endo_c3	Thap7	0.0344401	3.3435	0.0624283	0.803065	0.911637
Endo_c3	Tmem170	0.0357641	3.38519	0.0623608	0.803171	0.911674
Endo_c3	Mon1b	-0.0405661	2.63873	0.0622137	0.803365	0.911812
Endo_c3	Nr2c2ap	-0.0353953	2.9711	0.0620901	0.803572	0.911964
Endo_c3	Pex13	-0.0172841	5.33254	0.0619445	0.803848	0.912195
Endo_c3	Dgcr6	-0.0348655	3.20652	0.0617285	0.804144	0.912447
Endo_c3	Kansl1	0.0108454	9.0739	0.0616292	0.804337	0.912583
Endo_c3	Fam174a	0.0268849	4.83675	0.0614605	0.804598	0.912699
Endo_c3	Aph1a	0.0252216	4.66908	0.0614321	0.804641	0.912699
Endo_c3	Gm10778	-0.0354911	2.765	0.0613851	0.804658	0.912699
Endo_c3	Arl6ip4	-0.0199345	4.33923	0.0613536	0.80476	0.912733
Endo_c3	Zfp747	0.0496208	1.84962	0.0611665	0.80496	0.912757
Endo_c3	Syvn1	0.0284966	3.45084	0.0611844	0.805001	0.912757
Endo_c3	Insig2	-0.0257226	5.16582	0.0612109	0.804989	0.912757
Endo_c3	Katnal1	-0.0297277	3.65571	0.0611388	0.805079	0.912764
Endo_c3	G2e3	0.0198623	5.25372	0.0610728	0.805205	0.912823
Endo_c3	Haus5	0.0371102	2.98862	0.0604864	0.806074	0.912859
Endo_c3	Zkscan6	0.034479	3.25606	0.0604788	0.806098	0.912859
Endo_c3	Alg1	0.0282835	3.47417	0.0604796	0.806105	0.912859
Endo_c3	Abca3	0.0210596	6.21935	0.0603565	0.806328	0.912859
Endo_c3	Prxl2c	0.0205089	5.86531	0.0602781	0.806451	0.912859
Endo_c3	Adcy4	0.0203811	6.6577	0.0606363	0.805888	0.912859
Endo_c3	Hpf1	0.0192042	5.04993	0.0609338	0.805422	0.912859
Endo_c3	Wipf2	-0.0177871	5.94035	0.060262	0.806476	0.912859
Endo_c3	Atxn2l	-0.0183314	5.61268	0.0609466	0.805403	0.912859
Endo_c3	Skp1a	-0.0200134	5.35101	0.0603478	0.806341	0.912859
Endo_c3	Bad	-0.0221634	3.97115	0.0605702	0.805978	0.912859
Endo_c3	Snx16	-0.0234812	4.22187	0.0608092	0.805609	0.912859
Endo_c3	Msrb2	-0.0281716	4.10977	0.0603326	0.806355	0.912859
Endo_c3	Eif3g	-0.0311822	4.28551	0.0607903	0.805639	0.912859
Endo_c3	Gm11944	-0.0334265	4.46907	0.060432	0.806204	0.912859
Endo_c3	Adi1	-0.0415826	2.59496	0.0604066	0.806182	0.912859
Endo_c3	Dapp1	-0.0522384	3.90001	0.060901	0.805458	0.912859
Endo_c3	Tfpt	0.033256	2.85716	0.0601547	0.80659	0.912862
Endo_c3	Pmpcb	-0.0236792	5.05	0.0601667	0.806626	0.912862
Endo_c3	Adra2c	0.196969	1.44783	0.059947	0.806857	0.912882
Endo_c3	Bnip3l	0.0187482	6.04267	0.0600089	0.806875	0.912882
Endo_c3	Ccz1	-0.0181931	5.78099	0.0599742	0.80693	0.912882
Endo_c3	Ddx39b	-0.0188575	6.11553	0.0599249	0.807008	0.912882
Endo_c3	Dph3	-0.0345338	4.58608	0.0599227	0.807007	0.912882
Endo_c3	Agl	0.0209016	5.26692	0.059727	0.80732	0.912987
Endo_c3	Ncstn	-0.021412	5.34604	0.0598144	0.807182	0.912987
Endo_c3	Ell2	-0.0236814	5.12419	0.0597639	0.807261	0.912987
Endo_c3	Cebpzos	0.0367743	3.75658	0.0596135	0.80748	0.913004
Endo_c3	Lipo3	-0.0297383	4.31269	0.0596381	0.807453	0.913004
Endo_c3	Tmem128	0.0253598	4.30149	0.0594751	0.807711	0.913017
Endo_c3	Ran	-0.0362801	4.74902	0.0594924	0.807689	0.913017
Endo_c3	Acot2	-0.0396626	3.80144	0.059534	0.807608	0.913017
Endo_c3	Slc30a9	0.0185517	6.44293	0.0591441	0.808244	0.913487
Endo_c3	Spin1	0.0160869	6.07628	0.0590802	0.808346	0.913487
Endo_c3	Pkn2	0.015225	7.73894	0.0590983	0.808316	0.913487
Endo_c3	Mrpl57	0.0371649	4.0491	0.058976	0.808499	0.913564
Endo_c3	Trappc12	0.0200661	5.26176	0.0589452	0.80856	0.913564
Endo_c3	Hgs	0.0231155	4.36104	0.0588344	0.80873	0.913674
Endo_c3	Zfp598	-0.0246386	4.10663	0.058601	0.809099	0.913953
Endo_c3	Rarres2	-0.0452456	3.34541	0.0585716	0.809123	0.913953
Endo_c3	C330007P06Rik	0.018692	5.00995	0.0584817	0.809299	0.913986
Endo_c3	Tor1a	-0.0281946	3.79219	0.0584911	0.809267	0.913986
Endo_c3	Ccdc126	0.0439302	2.80688	0.0583627	0.809433	0.914055
Endo_c3	Cwf19l2	-0.0131251	7.22715	0.0582525	0.809666	0.914204
Endo_c3	Mrpl50	-0.0292824	3.68046	0.0582114	0.809711	0.914204
Endo_c3	Zbtb40	-0.0262424	4.9349	0.0580974	0.809914	0.914351
Endo_c3	Mier1	0.012853	7.83809	0.0580363	0.810012	0.914379
Endo_c3	Rsph10b	0.0462893	2.45637	0.0579024	0.810156	0.914424
Endo_c3	Cmss1	0.0274848	11.0232	0.0579203	0.810198	0.914424
Endo_c3	Prkar1a	0.0247799	6.79913	0.0575993	0.810716	0.914925
Endo_c3	Wdr53	0.0346212	3.39922	0.0572352	0.811273	0.914977
Endo_c3	Tbc1d22b	0.024085	5.03838	0.0573339	0.811143	0.914977
Endo_c3	Rac1	0.0184741	7.25397	0.0574879	0.810895	0.914977
Endo_c3	Nfe2l1	-0.0180318	6.58022	0.0572552	0.811271	0.914977
Endo_c3	Tbccd1	-0.0262082	4.37666	0.0574628	0.81093	0.914977
Endo_c3	Zfp606	-0.0270511	4.45054	0.0572649	0.811251	0.914977
Endo_c3	Rbm38	-0.0429573	3.18644	0.0573692	0.811048	0.914977
Endo_c3	Rab1b	-0.0261615	4.84203	0.0570586	0.811588	0.915249
Endo_c3	Letmd1	0.0262151	3.91333	0.0569872	0.811691	0.915283
Endo_c3	Sec22a	0.0204079	5.85221	0.0569344	0.811791	0.915314
Endo_c3	Alkbh7	0.0347471	3.26958	0.0568043	0.811966	0.915414
Endo_c3	Adnp2	0.0244985	4.46304	0.0566959	0.812173	0.915414
Endo_c3	Pigp	0.0227166	5.019	0.0567373	0.81211	0.915414
Endo_c3	Exosc1	-0.0261703	4.31597	0.0567746	0.812043	0.915414
Endo_c3	Lrrc47	0.0278278	3.36149	0.0564147	0.812603	0.915626
Endo_c3	Fmr1	-0.0172715	6.15669	0.0564513	0.812576	0.915626
Endo_c3	Rbm15	-0.0211924	5.37305	0.0564034	0.812654	0.915626
Endo_c3	Pag1	-0.0311586	3.98004	0.0564713	0.81253	0.915626
Endo_c3	Xrcc6	0.0227901	4.78371	0.0563253	0.812779	0.915685
Endo_c3	Josd2	0.0238348	4.07917	0.0561588	0.813042	0.915816
Endo_c3	Zfp638	-0.0115757	8.2981	0.056209	0.81297	0.915816
Endo_c3	Ubxn7	-0.0159217	6.46496	0.0561156	0.813124	0.915825
Endo_c3	Epsti1	0.063818	2.25618	0.0559278	0.813352	0.916
Endo_c3	Pitpnm3	0.0831837	4.69947	0.0556601	0.813872	0.916043
Endo_c3	Tmod2	0.0811348	3.72852	0.055692	0.813801	0.916043
Endo_c3	Cstf2t	0.0323372	3.44078	0.0556975	0.813779	0.916043
Endo_c3	Tbc1d10b	0.02292	4.16608	0.0558469	0.813554	0.916043
Endo_c3	Epg5	0.0178763	5.58743	0.0554523	0.814211	0.916043
Endo_c3	Nbas	0.0156794	6.66018	0.055733	0.81375	0.916043
Endo_c3	Ocel1	-0.0228821	4.71359	0.0556119	0.813946	0.916043
Endo_c3	Scnm1	-0.0247701	3.91653	0.0553226	0.81441	0.916043
Endo_c3	Tdp1	-0.0267657	4.09401	0.0555758	0.813997	0.916043
Endo_c3	Hagh	-0.0299882	4.41981	0.0553248	0.814415	0.916043
Endo_c3	Rhno1	-0.0306314	3.22823	0.0558285	0.813556	0.916043
Endo_c3	Lage3	-0.0318867	3.85809	0.0554713	0.814164	0.916043
Endo_c3	Zfp553	-0.0367722	2.89823	0.0553094	0.814395	0.916043
Endo_c3	Fads2	-0.0901152	3.00184	0.0555087	0.814074	0.916043
Endo_c3	Nudt19	0.0404555	3.12935	0.0551316	0.814698	0.916263
Endo_c3	St3gal6	-0.0219324	7.71063	0.0551199	0.814757	0.916263
Endo_c3	Capn7	-0.0173265	5.82001	0.0550033	0.814951	0.916399
Endo_c3	Ndufaf1	-0.0214446	3.63443	0.0549106	0.815082	0.916463
Endo_c3	Polh	0.0278366	3.99673	0.05487	0.815158	0.916467
Endo_c3	Kctd6	0.0308766	3.69684	0.0547952	0.815274	0.916471
Endo_c3	Lgals8	0.0204901	6.24541	0.0547871	0.815308	0.916471
Endo_c3	Haus1	0.0309777	3.16373	0.0547178	0.815383	0.916473
Endo_c3	Ppp2r5c	-0.0119608	7.62683	0.0544671	0.815838	0.916864
Endo_c3	Gtf2f2	-0.0198918	5.88543	0.0544436	0.815878	0.916864
Endo_c3	Akirin1	0.0233843	4.95178	0.0543825	0.815978	0.916894
Endo_c3	Lap3	0.0402699	4.03418	0.0542167	0.816243	0.916913
Endo_c3	Mir17hg	0.0397569	3.42828	0.0541529	0.816332	0.916913
Endo_c3	Gm17259	0.0376091	2.39253	0.0542821	0.816073	0.916913
Endo_c3	Zbtb17	0.0305171	3.97299	0.0541449	0.816361	0.916913
Endo_c3	Nsmce4a	-0.0292748	4.24075	0.0542479	0.816195	0.916913
Endo_c3	Fam234b	-0.0409069	2.54924	0.0540369	0.816489	0.916974
Endo_c3	C030006K11Rik	0.0358482	2.69575	0.0538703	0.816772	0.917042
Endo_c3	Mrpl3	0.0165653	5.11056	0.0539918	0.816629	0.917042
Endo_c3	Faf2	0.0155524	6.18288	0.0538642	0.816842	0.917042
Endo_c3	Churc1	-0.0298429	4.4529	0.0539257	0.816735	0.917042
Endo_c3	Pdhx	0.023108	5.01891	0.053483	0.817479	0.917098
Endo_c3	Vps11	0.021534	4.41213	0.0535451	0.81737	0.917098
Endo_c3	Tsc1	0.0206765	5.48446	0.0537109	0.817099	0.917098
Endo_c3	Phf5a	-0.0240818	4.2038	0.053692	0.817121	0.917098
Endo_c3	Tjap1	-0.0253125	5.37064	0.0535663	0.81734	0.917098
Endo_c3	Psmb6	-0.0322349	5.08434	0.0535395	0.817385	0.917098
Endo_c3	Cetn2	-0.033671	3.2001	0.0536784	0.817115	0.917098
Endo_c3	Ifi205	-0.0490694	2.03577	0.0534445	0.817459	0.917098
Endo_c3	Mospd3	0.0344127	3.0793	0.0532756	0.817785	0.917117
Endo_c3	Mre11a	0.02167	4.88619	0.0533369	0.817723	0.917117
Endo_c3	Npat	-0.019505	5.29474	0.0532552	0.817862	0.917117
Endo_c3	E130307A14Rik	-0.0211861	6.40608	0.0532912	0.817801	0.917117
Endo_c3	Skiv2l	-0.0232647	4.07356	0.0533376	0.817713	0.917117
Endo_c3	Zmym1	-0.0313688	3.6015	0.0531964	0.817938	0.91712
Endo_c3	Csnk1d	0.0155222	6.04061	0.0531403	0.818055	0.917169
Endo_c3	Thada	0.0156598	7.2416	0.0530214	0.818254	0.917228
Endo_c3	Tm2d2	-0.0392334	3.95734	0.053014	0.818255	0.917228
Endo_c3	4833420G17Rik	0.0147003	6.32853	0.0529627	0.818354	0.917257
Endo_c3	Eif3c	-0.0169564	6.10256	0.0528775	0.818498	0.91727
Endo_c3	9930111J21Rik2	-0.0389999	6.56729	0.0528693	0.818512	0.91727
Endo_c3	Txnrd1	0.0187063	5.11741	0.0528102	0.818611	0.917298
Endo_c3	Nrp1	0.0369123	10.403	0.0527036	0.81879	0.917417
Endo_c3	Ncoa7	0.0346355	6.44547	0.0526269	0.81892	0.917425
Endo_c3	Trmt61b	-0.0250412	4.647	0.0526114	0.818944	0.917425
Endo_c3	Trmu	0.027564	4.12771	0.052542	0.819055	0.917467
Endo_c3	Mysm1	0.0107307	6.97578	0.052502	0.819131	0.917471
Endo_c3	Per1	0.0431735	4.83396	0.0524255	0.81926	0.917533
Endo_c3	4933402J07Rik	0.0449251	2.88463	0.0512854	0.821153	0.917722
Endo_c3	Zfp873	0.0429717	2.88364	0.0519221	0.820066	0.917722
Endo_c3	Zfp97	0.0371679	2.61021	0.0512553	0.821194	0.917722
Endo_c3	Pno1	0.0363474	2.68449	0.0512131	0.821269	0.917722
Endo_c3	Gm38250	0.0360916	3.63466	0.0517161	0.820446	0.917722
Endo_c3	Spsb3	0.0268208	3.36482	0.0513161	0.82112	0.917722
Endo_c3	Tdp2	0.02118	4.64531	0.0521584	0.819711	0.917722
Endo_c3	Snrpc	0.0211125	4.38395	0.0515472	0.82075	0.917722
Endo_c3	Med23	0.0162814	5.54075	0.0515833	0.820694	0.917722
Endo_c3	Stub1	0.0153592	5.1042	0.051237	0.821286	0.917722
Endo_c3	Ppm1a	-0.0120874	6.57937	0.0512987	0.82118	0.917722
Endo_c3	Snrnp70	-0.0136881	7.40217	0.0515042	0.820828	0.917722
Endo_c3	Mapre1	-0.0207577	5.95589	0.0519278	0.820107	0.917722
Endo_c3	Yipf6	-0.0216364	4.42261	0.0515512	0.820744	0.917722
Endo_c3	Tigd2	-0.0236685	4.03794	0.0513983	0.820999	0.917722
Endo_c3	Prdx2	-0.0287821	5.85012	0.0511654	0.821409	0.917722
Endo_c3	Mis12	-0.0294254	3.84922	0.0517414	0.820409	0.917722
Endo_c3	Snx8	-0.029924	3.99181	0.0517962	0.820318	0.917722
Endo_c3	Stox1	-0.0341962	3.23989	0.0520808	0.819811	0.917722
Endo_c3	Zfp974	-0.0358865	3.08143	0.051563	0.820687	0.917722
Endo_c3	Mrm1	-0.0360859	2.45326	0.0515476	0.820687	0.917722
Endo_c3	Pcdhgc4	-0.0397323	2.32901	0.0517028	0.820417	0.917722
Endo_c3	Pole3	-0.040222	2.69568	0.0514913	0.820793	0.917722
Endo_c3	Heg1	-0.0472571	10.8181	0.0514338	0.820949	0.917722
Endo_c3	Sncaip	-0.0478041	8.86608	0.0517772	0.820364	0.917722
Endo_c3	Glt28d2	-0.0490698	2.18407	0.0511463	0.821364	0.917722
Endo_c3	Ciita	-0.0581302	2.25569	0.0519342	0.82002	0.917722
Endo_c3	Bscl2	-0.0279835	3.57572	0.0510698	0.82155	0.917798
Endo_c3	Utp23	0.028436	3.02165	0.0509206	0.821786	0.917979
Endo_c3	Gm20404	0.0287289	4.13523	0.0508544	0.821934	0.917981
Endo_c3	2510009E07Rik	-0.0218726	6.38544	0.0508911	0.82188	0.917981
Endo_c3	Tiprl	-0.0186512	5.20593	0.0508103	0.822019	0.917994
Endo_c3	Drap1	0.0253906	5.34201	0.0505263	0.822509	0.918459
Endo_c3	Gm3235	0.0382553	2.77842	0.0503965	0.822679	0.91847
Endo_c3	Cnp	-0.0339992	3.06184	0.0503692	0.822739	0.91847
Endo_c3	Rpusd1	-0.0419919	2.16738	0.0503585	0.822721	0.91847
Endo_c3	Col3a1	0.0634833	6.48513	0.0502095	0.823062	0.91864
Endo_c3	Tyw1	-0.0209672	4.90748	0.0501768	0.823112	0.91864
Endo_c3	1190007I07Rik	-0.029184	3.15247	0.0502183	0.823004	0.91864
Endo_c3	Dglucy	0.0349579	5.47048	0.0498988	0.823596	0.918853
Endo_c3	Rrm1	0.0235881	3.96798	0.0499021	0.823578	0.918853
Endo_c3	Tmem70	0.0202366	4.60531	0.049941	0.82352	0.918853
Endo_c3	Pomgnt2	-0.03691	2.47586	0.0499506	0.823441	0.918853
Endo_c3	Tmem183a	-0.0196315	4.91488	0.0497657	0.823827	0.919028
Endo_c3	Pfn2	0.0378093	2.62881	0.0495908	0.824073	0.919057
Endo_c3	Fam131a	0.0345973	4.07292	0.0496083	0.824091	0.919057
Endo_c3	Dand5	0.0295518	3.21679	0.0496885	0.823927	0.919057
Endo_c3	Zfp950	-0.0161025	7.20275	0.0495822	0.824147	0.919057
Endo_c3	Prpf3	0.0185157	5.20805	0.0494922	0.824304	0.919151
Endo_c3	Dus1l	0.0263969	3.56905	0.049318	0.824586	0.919383
Endo_c3	Itpripl2	-0.0197075	5.56779	0.0490825	0.825022	0.919787
Endo_c3	Cluh	-0.0236159	4.47231	0.0489868	0.825185	0.919804
Endo_c3	Pcdhgc5	-0.0415622	2.18154	0.0489801	0.825125	0.919804
Endo_c3	Inafm2	-0.0370683	3.09414	0.0488662	0.825361	0.919919
Endo_c3	Maf	0.0383792	3.58934	0.0486781	0.82571	0.920062
Endo_c3	Zfp850	0.0356934	2.41535	0.0486675	0.825683	0.920062
Endo_c3	Zfp11	-0.0364005	2.79548	0.0487269	0.825594	0.920062
Endo_c3	Cacul1	-0.0125701	6.38184	0.0485251	0.826001	0.920069
Endo_c3	Dnase1l1	-0.0230718	4.85541	0.048589	0.825887	0.920069
Endo_c3	Coq8b	-0.0242066	3.99996	0.0485878	0.825879	0.920069
Endo_c3	Rccd1	-0.033858	3.17853	0.0484994	0.826011	0.920069
Endo_c3	A630052C17Rik	0.0361666	2.37895	0.0483632	0.826219	0.920088
Endo_c3	Smarce1	-0.0147618	6.0208	0.0483251	0.826355	0.920088
Endo_c3	Lasp1	-0.0188779	6.40022	0.0483602	0.826293	0.920088
Endo_c3	Efcab2	-0.0249975	4.57584	0.0483519	0.826304	0.920088
Endo_c3	Palb2	-0.0391288	2.50767	0.0482664	0.826395	0.920088
Endo_c3	Hdac4	-0.0127683	6.68404	0.0482272	0.826528	0.920154
Endo_c3	Hdac10	-0.0341546	3.12453	0.0480676	0.826772	0.920344
Endo_c3	Cdc42ep2	0.032529	5.2529	0.048033	0.826872	0.920349
Endo_c3	Il15ra	0.0242037	5.47193	0.0479948	0.82694	0.920349
Endo_c3	Gm27017	-0.0261313	4.37767	0.0479593	0.826997	0.920349
Endo_c3	Uchl4	0.0390379	2.98937	0.0477875	0.827264	0.920528
Endo_c3	Mrps18a	-0.0221255	4.75718	0.0477877	0.827305	0.920528
Endo_c3	Dpyd	-0.0447291	3.56469	0.0476802	0.827476	0.920636
Endo_c3	Ints8	0.0128658	6.62169	0.0476118	0.82762	0.920715
Endo_c3	Ivd	-0.0212732	4.88902	0.0475266	0.827771	0.9208
Endo_c3	Tmem251	-0.0377792	2.46093	0.0474398	0.827863	0.92082
Endo_c3	Srcap	-0.0145394	6.94238	0.0473942	0.828008	0.920901
Endo_c3	Zfp207	-0.0122901	7.23183	0.0472343	0.828294	0.920973
Endo_c3	Bola2	-0.0302542	4.17627	0.0472842	0.828197	0.920973
Endo_c3	Tln2	-0.0390621	7.23775	0.047256	0.828256	0.920973
Endo_c3	Thap11	0.0409975	2.54934	0.0469348	0.82877	0.92142
Endo_c3	Fam117b	0.0485661	8.29101	0.0469055	0.828886	0.921467
Endo_c3	Zbtb21	0.0241955	3.683	0.0467817	0.829087	0.921527
Endo_c3	Gm5532	-0.0411482	3.23345	0.04681	0.829022	0.921527
Endo_c3	Dennd6b	0.0372132	2.8652	0.046596	0.829392	0.921784
Endo_c3	Itm2a	0.0392452	2.58988	0.0464759	0.829597	0.921854
Endo_c3	Cnn2	0.035121	4.99456	0.0463876	0.829815	0.921854
Endo_c3	Ggps1	0.018037	5.88448	0.0463839	0.829823	0.921854
Endo_c3	Zbtb6	-0.0230984	3.88124	0.0464185	0.829747	0.921854
Endo_c3	Zfp938	-0.0264542	3.80018	0.0464502	0.829687	0.921854
Endo_c3	Dapk3	0.0246828	3.63684	0.0462759	0.829998	0.921966
Endo_c3	Gm12353	0.0203608	6.09082	0.0462281	0.830105	0.921994
Endo_c3	Uspl1	-0.0174371	5.04337	0.0461507	0.830244	0.921994
Endo_c3	Uros	-0.0337883	2.86834	0.046126	0.830242	0.921994
Endo_c3	Dpm1	-0.0146585	5.93422	0.0460091	0.830501	0.922116
Endo_c3	0610010F05Rik	-0.0204963	6.40081	0.046027	0.830469	0.922116
Endo_c3	Myh7	0.104662	6.41251	0.0459397	0.830633	0.92215
Endo_c3	Abca6	0.0410226	2.89049	0.045804	0.830827	0.92215
Endo_c3	Gm16599	0.0244416	5.08414	0.0458628	0.830766	0.92215
Endo_c3	Dnajc21	-0.0208913	5.17657	0.0458927	0.830712	0.92215
Endo_c3	Map3k4	-0.0183095	5.91779	0.0457889	0.830901	0.922151
Endo_c3	Eps8l1	0.0428443	4.19047	0.0456419	0.831161	0.922357
Endo_c3	Cul2	-0.0164843	5.80169	0.045524	0.831384	0.922359
Endo_c3	Ddx52	-0.0222202	4.95079	0.045576	0.831288	0.922359
Endo_c3	Lonp1	-0.0233059	4.50282	0.0455299	0.831369	0.922359
Endo_c3	Mief1	0.0206103	4.45597	0.045473	0.831472	0.922375
Endo_c3	A330023F24Rik	0.0286543	7.08783	0.0454034	0.831603	0.922439
Endo_c3	Psma7	-0.0239309	5.96219	0.0452593	0.831867	0.92257
Endo_c3	Hexdc	-0.0280858	4.05363	0.0452529	0.831869	0.92257
Endo_c3	Ubxn8	-0.0269443	3.60161	0.0451856	0.831981	0.922613
Endo_c3	Fam114a2	0.0132715	5.61737	0.0451408	0.832084	0.922645
Endo_c3	Gm26549	-0.0233345	3.99909	0.0450763	0.832191	0.922673
Endo_c3	Srrd	-0.031921	2.69931	0.0450172	0.832257	0.922673
Endo_c3	Sugct	0.0416357	4.85946	0.0447578	0.832787	0.923178
Endo_c3	2810006K23Rik	0.0289296	3.08917	0.0445648	0.833104	0.923233
Endo_c3	Cyp2d22	0.0282173	6.11465	0.0445712	0.833131	0.923233
Endo_c3	Rad23a	0.0208406	4.54544	0.0446541	0.832974	0.923233
Endo_c3	Eps15	0.0122544	7.47543	0.0445973	0.833082	0.923233
Endo_c3	Nars2	-0.0189233	5.66215	0.0442659	0.833695	0.923776
Endo_c3	Setd1a	-0.0197822	4.65297	0.0442057	0.833804	0.923815
Endo_c3	Tspan31	0.0269355	3.8914	0.0439981	0.834178	0.92386
Endo_c3	Eftud2	0.0167862	5.24073	0.0440307	0.834131	0.92386
Endo_c3	Axin1	0.0161957	5.77153	0.0441376	0.833933	0.92386
Endo_c3	Srrm1	-0.0138989	7.15477	0.0439857	0.834214	0.92386
Endo_c3	Nradd	-0.0414923	2.11337	0.0439729	0.834164	0.92386
Endo_c3	Gm9993	0.030297	2.92248	0.0439163	0.834299	0.923872
Endo_c3	Tysnd1	0.0302887	2.8301	0.0438284	0.834459	0.923968
Endo_c3	4930486L24Rik	0.0455963	1.92425	0.0437487	0.834575	0.924014
Endo_c3	Vamp8	0.0251552	4.67942	0.0437306	0.834686	0.924056
Endo_c3	Hsf2	0.0220637	4.35037	0.0436187	0.834892	0.92412
Endo_c3	Cmc1	-0.0199361	5.22611	0.0436486	0.834841	0.92412
Endo_c3	Natd1	0.0347553	2.51935	0.0434868	0.835084	0.924251
Endo_c3	Thoc7	-0.019636	5.33839	0.04346	0.835194	0.924291
Endo_c3	D8Ertd738e	0.0255435	5.36325	0.0434205	0.835268	0.924291
Endo_c3	Asap2	-0.0265242	8.44073	0.0433764	0.835349	0.924299
Endo_c3	Ubl7	0.0234016	4.54455	0.0431583	0.835755	0.924666
Endo_c3	Clip2	0.0249391	5.54536	0.0428866	0.836269	0.924721
Endo_c3	Togaram1	0.0148734	6.16916	0.0430785	0.835908	0.924721
Endo_c3	Stag2	0.011165	8.03194	0.0428945	0.836253	0.924721
Endo_c3	Acaa1a	-0.0215257	4.34203	0.0429395	0.836164	0.924721
Endo_c3	Fads1	-0.03298	3.49749	0.0428471	0.83632	0.924721
Endo_c3	Ighm	-0.0476723	1.96446	0.0429261	0.836116	0.924721
Endo_c3	Fibin	-0.0492032	2.67398	0.0428304	0.836321	0.924721
Endo_c3	Gimap6	-0.0358782	6.70828	0.042635	0.836744	0.925106
Endo_c3	Agbl3	0.023971	4.52567	0.0425221	0.836952	0.925255
Endo_c3	Dram1	0.0664133	3.68927	0.0422794	0.8374	0.925356
Endo_c3	Btbd10	0.0219295	6.14924	0.0422713	0.837431	0.925356
Endo_c3	Gm14326	0.0202232	4.30614	0.0424085	0.837165	0.925356
Endo_c3	Frg1	0.0155535	5.22941	0.0422706	0.837432	0.925356
Endo_c3	Ccndbp1	-0.0239404	3.80692	0.0422334	0.837488	0.925356
Endo_c3	Tmem115	-0.0283987	3.43288	0.042362	0.837234	0.925356
Endo_c3	Glrx5	-0.0277988	4.31003	0.0421722	0.837613	0.925413
Endo_c3	A030001D20Rik	0.0362273	3.02393	0.0419741	0.837956	0.925679
Endo_c3	Rcor1	0.012937	6.82737	0.0419381	0.838063	0.925679
Endo_c3	Mrpl46	-0.0270465	3.65192	0.0419218	0.838076	0.925679
Endo_c3	Rbm34	-0.0200724	4.27841	0.0418786	0.838171	0.925702
Endo_c3	Decr1	0.0217502	5.46632	0.0417157	0.838488	0.925731
Endo_c3	Vwa8	0.017601	7.0369	0.0417783	0.838368	0.925731
Endo_c3	Rbm33	-0.0117502	7.34964	0.0416878	0.83854	0.925731
Endo_c3	Usp28	-0.0182525	5.19948	0.0416741	0.838567	0.925731
Endo_c3	2810002D19Rik	-0.0308067	2.69036	0.0416655	0.838532	0.925731
Endo_c3	Cpsf4	0.0246485	3.64464	0.0413772	0.839116	0.925932
Endo_c3	Strap	0.0232632	4.53897	0.0413451	0.839193	0.925932
Endo_c3	Gatad1	0.0168056	5.40595	0.0413601	0.839168	0.925932
Endo_c3	Vps4b	0.0139237	6.33917	0.0414267	0.83904	0.925932
Endo_c3	Exosc8	-0.0224355	3.92625	0.0413926	0.839094	0.925932
Endo_c3	Mfsd12	-0.0390282	2.02491	0.0414462	0.838928	0.925932
Endo_c3	Dtna	0.0382519	3.94474	0.0412788	0.839312	0.925982
Endo_c3	Ube2l3	0.016557	6.2333	0.0411586	0.839555	0.926168
Endo_c3	Pithd1	0.0282745	3.16633	0.041023	0.839782	0.926255
Endo_c3	Psmb2	0.0134112	6.12978	0.0410546	0.839755	0.926255
Endo_c3	Slc10a1	0.031149	2.7153	0.0408813	0.840038	0.926293
Endo_c3	Man2b1	-0.0167156	5.0546	0.0409411	0.839973	0.926293
Endo_c3	Gm31224	-0.0451724	4.5575	0.0409121	0.840027	0.926293
Endo_c3	R3hcc1l	0.0144772	6.83184	0.0408491	0.840151	0.926335
Endo_c3	Prkd2	0.0257266	7.29327	0.0406902	0.840457	0.926592
Endo_c3	Dock10	0.035971	3.37288	0.040488	0.840823	0.926913
Endo_c3	Zfp46	0.0406205	5.27997	0.0403157	0.841185	0.927097
Endo_c3	Nudt2	0.031625	3.02232	0.040281	0.841212	0.927097
Endo_c3	Ifi203	-0.0684398	8.62588	0.0403082	0.841203	0.927097
Endo_c3	Sertad1	0.0281064	3.36899	0.0401689	0.841443	0.927188
Endo_c3	Snhg3	0.0202813	4.31516	0.0402006	0.841402	0.927188
Endo_c3	Zbtb44	0.0182877	6.22242	0.040086	0.841631	0.927313
Endo_c3	Gm48765	0.0258003	4.49728	0.0398046	0.842176	0.927833
Endo_c3	1700007J10Rik	0.0378411	2.45578	0.0397005	0.842325	0.927873
Endo_c3	Endog	0.0308631	3.54382	0.0397015	0.842361	0.927873
Endo_c3	Stx19	0.036665	2.50712	0.0396169	0.84249	0.927889
Endo_c3	Aamp	-0.0208945	4.60436	0.0396274	0.842524	0.927889
Endo_c3	Zfp788	-0.0185239	4.59933	0.039561	0.842655	0.927951
Endo_c3	Mtmr6	0.0156412	5.67094	0.0394361	0.842903	0.928143
Endo_c3	Armh3	0.0128715	7.13671	0.0393888	0.842995	0.928163
Endo_c3	2010320M18Rik	0.0378421	2.15139	0.0391949	0.843309	0.928307
Endo_c3	Mrps11	-0.0262271	3.21096	0.0391935	0.843349	0.928307
Endo_c3	Creld2	-0.0314298	2.6186	0.0392134	0.843288	0.928307
Endo_c3	1600010M07Rik	-0.0170224	5.5535	0.0391429	0.843481	0.92837
Endo_c3	Clcf1	0.0471066	1.79969	0.0390303	0.843623	0.928412
Endo_c3	Pkm	0.0186754	6.8445	0.038973	0.843816	0.928412
Endo_c3	Xab2	-0.0233883	3.56437	0.0389703	0.843801	0.928412
Endo_c3	Zfp94	-0.0317604	2.59406	0.038986	0.843737	0.928412
Endo_c3	Cystm1	0.0395582	4.21243	0.0388423	0.844067	0.928495
Endo_c3	Bcas2	0.0178692	4.72127	0.0388215	0.844114	0.928495
Endo_c3	Mterf3	-0.0154316	5.39042	0.0388259	0.844107	0.928495
Endo_c3	Syngr2	-0.0208385	4.55607	0.0387672	0.84422	0.928531
Endo_c3	Gpatch2	0.0135212	7.18729	0.0385448	0.844665	0.928832
Endo_c3	Zfc3h1	0.00939456	7.25477	0.0385624	0.84463	0.928832
Endo_c3	Mios	-0.0154964	5.32996	0.0385189	0.844717	0.928832
Endo_c3	Sap30l	0.0167403	4.73561	0.0383491	0.845053	0.92912
Endo_c3	Sar1b	-0.0183564	5.47438	0.0382808	0.845191	0.929191
Endo_c3	Prkra	0.0193818	4.64466	0.0381877	0.845375	0.92931
Endo_c3	2310061I04Rik	0.0255331	3.91655	0.0379785	0.845784	0.929434
Endo_c3	Pram1	0.0253219	3.04411	0.0380186	0.845679	0.929434
Endo_c3	Arpc4	0.0167832	4.97237	0.0380679	0.845616	0.929434
Endo_c3	2610507B11Rik	-0.0130953	6.12328	0.0379901	0.845773	0.929434
Endo_c3	1110008P14Rik	0.0374992	2.84256	0.0378381	0.846033	0.929545
Endo_c3	Lancl2	0.0224509	4.24023	0.0378672	0.846013	0.929545
Endo_c3	Cic	-0.0131633	5.02743	0.0376941	0.846366	0.929759
Endo_c3	Arfgap2	-0.0172303	4.67104	0.0376754	0.846402	0.929759
Endo_c3	Lamp1	-0.0236942	6.81344	0.0376519	0.846452	0.929759
Endo_c3	Casp12	-0.034105	5.25737	0.0375645	0.846628	0.929871
Endo_c3	Gtf2h2	0.0192702	4.92467	0.0374653	0.846827	0.930008
Endo_c3	4932443L11Rik	0.0374812	2.52375	0.0372932	0.847121	0.930067
Endo_c3	Gm42702	0.0304239	3.55452	0.0373648	0.847011	0.930067
Endo_c3	Abcd4	0.0209365	4.74392	0.0372911	0.847178	0.930067
Endo_c3	Gucd1	0.0185527	4.41549	0.0373241	0.847109	0.930067
Endo_c3	Ppp1r13l	0.0371842	3.06264	0.0371366	0.847457	0.93021
Endo_c3	Inpp4b	-0.029289	5.57126	0.0371781	0.847409	0.93021
Endo_c3	Prr14	-0.0132382	5.55147	0.0371064	0.847555	0.930236
Endo_c3	B130055M24Rik	0.0267579	4.41898	0.0370411	0.847682	0.930242
Endo_c3	Med1	-0.013403	6.14268	0.0370302	0.847709	0.930242
Endo_c3	Zfp329	-0.0134344	5.86429	0.0369833	0.847805	0.930265
Endo_c3	Hnrnpll	-0.0142351	6.32862	0.0369323	0.847908	0.930297
Endo_c3	Ttc32	0.0229608	3.74549	0.0368493	0.848062	0.930384
Endo_c3	Slc1a1	0.0811185	4.37192	0.0365803	0.848626	0.930411
Endo_c3	Sh3bgrl3	0.0403021	4.88706	0.0366167	0.848551	0.930411
Endo_c3	Urb2	0.0270333	3.40012	0.0363958	0.848979	0.930411
Endo_c3	Emc4	0.0234221	4.44544	0.0364646	0.848858	0.930411
Endo_c3	BC003965	0.0156074	4.40596	0.0367812	0.848211	0.930411
Endo_c3	Sec62	-0.011722	6.97898	0.0366414	0.848501	0.930411
Endo_c3	Kif3a	-0.021738	4.11547	0.0366124	0.848552	0.930411
Endo_c3	Tmem192	-0.0218458	3.88803	0.0365334	0.84871	0.930411
Endo_c3	Ddx39	-0.0221528	3.61015	0.0367526	0.848256	0.930411
Endo_c3	Skp2	-0.0229758	3.38435	0.036593	0.848575	0.930411
Endo_c3	D6Wsu163e	-0.0231741	3.7506	0.0364567	0.848864	0.930411
Endo_c3	Slc2a8	-0.0287256	2.6461	0.0364116	0.848921	0.930411
Endo_c3	Ap4b1	0.0224171	3.63231	0.0362771	0.849229	0.930522
Endo_c3	Rab21	-0.0153919	6.36304	0.0362996	0.8492	0.930522
Endo_c3	Ppnr	0.0285383	2.61963	0.0361894	0.849376	0.930575
Endo_c3	Acd	0.0285248	2.80228	0.0361683	0.849426	0.930575
Endo_c3	Pip5k1a	0.0123975	6.2677	0.0359703	0.849878	0.930989
Endo_c3	Tpra1	0.0203382	3.90566	0.0358372	0.850141	0.931149
Endo_c3	Atg4b	-0.0142038	5.2951	0.0358271	0.850173	0.931149
Endo_c3	Fastkd3	0.030676	2.30826	0.0354179	0.850961	0.931767
Endo_c3	Lin7c	0.0153402	4.99283	0.0354697	0.850913	0.931767
Endo_c3	Bag1	-0.0190299	5.47776	0.0355024	0.850846	0.931767
Endo_c3	Srsf5	0.0130098	7.9559	0.0353849	0.851089	0.931821
Endo_c3	Ttc19	-0.0129509	5.98646	0.0353517	0.851159	0.931821
Endo_c3	Dnajb1	0.0310766	3.12351	0.0352954	0.851243	0.931832
Endo_c3	Gm36363	0.0682831	1.54478	0.035163	0.851468	0.931915
Endo_c3	Copb1	-0.014451	6.02087	0.0352316	0.851409	0.931915
Endo_c3	Ecsit	0.019042	4.52975	0.035157	0.851561	0.93193
Endo_c3	Usp47	0.010662	7.47579	0.0350893	0.851705	0.93193
Endo_c3	C030005K06Rik	-0.0477154	1.79511	0.0350652	0.851681	0.93193
Endo_c3	Ifrd2	0.0254676	3.08733	0.0349663	0.851929	0.932033
Endo_c3	Cbx5	-0.0131716	6.6535	0.0349732	0.851948	0.932033
Endo_c3	Wscd1	-0.0239342	5.17532	0.03485	0.852206	0.93207
Endo_c3	Dffb	-0.0240159	3.75768	0.0348654	0.85216	0.93207
Endo_c3	Anks1b	-0.0731862	5.24574	0.034869	0.852171	0.93207
Endo_c3	Gpbp1	-0.00955145	7.20633	0.0347151	0.852489	0.932298
Endo_c3	Bmper	0.0436642	3.19068	0.0345357	0.852836	0.932517
Endo_c3	Ccdc71	-0.0286584	3.21315	0.0345354	0.852838	0.932517
Endo_c3	Hectd4	-0.0118057	7.08907	0.0345115	0.852917	0.932522
Endo_c3	Arl8b	0.0115238	5.95937	0.0344455	0.853057	0.932523
Endo_c3	Zfp871	0.0109567	6.56187	0.0344041	0.853144	0.932523
Endo_c3	Mogs	-0.0280176	2.52958	0.0343449	0.853217	0.932523
Endo_c3	Pycard	-0.0313507	3.06877	0.0344102	0.853097	0.932523
Endo_c3	AW112010	0.0474947	5.69119	0.0340568	0.853883	0.932721
Endo_c3	Zfp995	0.0250633	3.69524	0.0342075	0.853543	0.932721
Endo_c3	Braf	0.0106135	7.88384	0.034132	0.853719	0.932721
Endo_c3	Copg1	-0.0161809	4.91897	0.0340755	0.853838	0.932721
Endo_c3	Mocs2	-0.0191032	4.36604	0.034118	0.853744	0.932721
Endo_c3	Inpp5e	-0.0227644	3.23209	0.0340242	0.853919	0.932721
Endo_c3	Dbndd2	-0.0261213	4.82941	0.0340451	0.853902	0.932721
Endo_c3	Phf3	0.010956	7.34361	0.0338861	0.854241	0.93299
Endo_c3	Zc3h12c	0.0190996	6.4569	0.0338358	0.854348	0.933026
Endo_c3	Gorab	0.0244648	3.64677	0.0335839	0.854869	0.933432
Endo_c3	Arl2	0.0198691	3.73437	0.033616	0.854802	0.933432
Endo_c3	Ptrh2	-0.0201921	3.85957	0.0335408	0.854965	0.933456
Endo_c3	Slc30a5	0.0158665	5.53488	0.0333918	0.855296	0.93372
Endo_c3	4930549C15Rik	-0.0499461	4.53978	0.0333635	0.855356	0.93372
Endo_c3	Ap2a2	-0.0145826	6.38408	0.0332996	0.855494	0.933788
Endo_c3	Tex30	0.0288654	2.9052	0.0330742	0.855939	0.933867
Endo_c3	Invs	0.0185454	6.30247	0.0332124	0.855681	0.933867
Endo_c3	Samd4b	0.0141016	5.11451	0.03318	0.85575	0.933867
Endo_c3	Endov	-0.0186557	3.72754	0.0330867	0.855937	0.933867
Endo_c3	Eif6	-0.0212329	4.01562	0.0330896	0.855936	0.933867
Endo_c3	Elk1	0.0297334	2.82304	0.0329476	0.856209	0.93394
Endo_c3	Zfp276	0.0209617	4.04052	0.0329939	0.856142	0.93394
Endo_c3	Lemd2	-0.0154156	4.41106	0.0329557	0.85623	0.93394
Endo_c3	Ptcd2	0.0177414	4.60452	0.0327656	0.856642	0.93427
Endo_c3	Slc22a15	-0.0160484	5.62699	0.0327483	0.856682	0.93427
Endo_c3	Arcn1	-0.00905812	6.45498	0.0326496	0.856896	0.934422
Endo_c3	Mterf1b	-0.0310731	2.1885	0.0323696	0.857443	0.934937
Endo_c3	Ptcd3	0.0122584	5.78701	0.0323371	0.857575	0.935
Endo_c3	Gm42664	-0.0267179	2.96233	0.032266	0.857693	0.935047
Endo_c3	Pxmp4	-0.0202334	4.61031	0.0322126	0.857844	0.935069
Endo_c3	Cald1	-0.0274968	8.8715	0.0322045	0.857863	0.935069
Endo_c3	Hspa9	-0.0156037	6.32422	0.0321681	0.857943	0.935075
Endo_c3	Atg2b	0.0148733	5.40505	0.0320045	0.858301	0.935289
Endo_c3	Eapp	0.0124189	5.47893	0.0320277	0.85825	0.935289
Endo_c3	Kdm1a	-0.00981563	6.59853	0.031976	0.858363	0.935289
Endo_c3	Ube2f	-0.0160178	5.25674	0.0317806	0.858792	0.935675
Endo_c3	Cntnap2	0.0319719	2.48354	0.0314225	0.85953	0.936234
Endo_c3	Adck2	0.02135	3.71368	0.0314664	0.85947	0.936234
Endo_c3	Cep295	-0.0169717	5.44178	0.0314641	0.85949	0.936234
Endo_c3	Tmed2	-0.0178936	5.82037	0.0312349	0.859997	0.936661
Endo_c3	Tspan4	0.0235239	5.43278	0.0311867	0.860104	0.936696
Endo_c3	Zfp105	-0.0263929	2.90678	0.0311149	0.860226	0.936747
Endo_c3	Elob	0.0237735	6.32967	0.0309882	0.860545	0.936798
Endo_c3	Psma6	0.0149359	5.73281	0.0309879	0.860546	0.936798
Endo_c3	Hnrnpu	0.00728534	7.92421	0.030884	0.860777	0.936798
Endo_c3	Stard3nl	-0.0152092	4.75777	0.0308746	0.860797	0.936798
Endo_c3	Rnf149	-0.0256755	3.27882	0.0308791	0.860763	0.936798
Endo_c3	Gm13708	-0.0276609	3.57488	0.0309565	0.860598	0.936798
Endo_c3	Trim13	-0.0280848	2.4946	0.0308561	0.860789	0.936798
Endo_c3	Sp100	-0.033474	9.09213	0.0308166	0.860928	0.936859
Endo_c3	mt-Atp6	0.0193419	12.7905	0.0307275	0.861126	0.936994
Endo_c3	Son	0.0127114	8.90017	0.0306817	0.861229	0.937024
Endo_c3	Slc25a19	0.0237896	3.40358	0.0304706	0.861681	0.937189
Endo_c3	Rnpepl1	-0.0165244	5.38666	0.0305311	0.861567	0.937189
Endo_c3	Arfrp1	-0.0165505	4.49951	0.0304976	0.861639	0.937189
Endo_c3	Fadd	-0.0296567	2.20377	0.03051	0.861556	0.937189
Endo_c3	Pfdn6	-0.0219733	3.99965	0.0302526	0.862184	0.937656
Endo_c3	S1pr3	0.0362831	2.59327	0.0301969	0.862272	0.937669
Endo_c3	Mrpl55	0.0230209	4.43166	0.0300654	0.862612	0.937925
Endo_c3	Gm16181	-0.0501345	2.70196	0.0300282	0.862657	0.937925
Endo_c3	Rbl1	0.0271031	5.03141	0.0299694	0.862833	0.937953
Endo_c3	Pou5f2	0.0261602	2.46103	0.0299485	0.86283	0.937953
Endo_c3	Gm43672	-0.037814	2.05515	0.0298562	0.863028	0.938084
Endo_c3	Calcoco1	0.015186	4.71886	0.029809	0.863196	0.938184
Endo_c3	Txndc15	0.0148505	5.26355	0.0296732	0.863506	0.938359
Endo_c3	Gm15984	-0.0567081	4.3508	0.0297014	0.863441	0.938359
Endo_c3	C4b	0.0430769	2.06056	0.0295006	0.863838	0.938431
Endo_c3	Spag6	0.0333304	2.00287	0.0294795	0.863885	0.938431
Endo_c3	Slc19a2	0.031805	2.28078	0.0293743	0.864133	0.938431
Endo_c3	Agmo	0.0290505	7.86591	0.0292775	0.864411	0.938431
Endo_c3	Polr2l	0.0261814	3.70598	0.0292815	0.864387	0.938431
Endo_c3	Gm16023	0.0248254	2.73611	0.0292502	0.864431	0.938431
Endo_c3	8430429K09Rik	0.0213647	3.91509	0.0293102	0.864325	0.938431
Endo_c3	Grcc10	0.020412	5.24666	0.0292631	0.864444	0.938431
Endo_c3	Ccdc59	0.0159361	4.87553	0.0292213	0.864538	0.938431
Endo_c3	Arl13b	0.0143759	5.80489	0.0295906	0.863695	0.938431
Endo_c3	Mtrex	0.0128552	6.01582	0.0292178	0.864548	0.938431
Endo_c3	Mon2	0.0111172	6.88629	0.0292447	0.864485	0.938431
Endo_c3	Dhrs3	-0.0378006	7.25299	0.0294316	0.86406	0.938431
Endo_c3	Cd248	0.0377323	2.50586	0.0289133	0.865199	0.938976
Endo_c3	Pi4kb	-0.010887	5.98523	0.028961	0.865138	0.938976
Endo_c3	Srp68	-0.0149443	4.83661	0.0288922	0.865296	0.938999
Endo_c3	9530082P21Rik	0.0284131	5.20713	0.0287579	0.865607	0.939029
Endo_c3	Caprin1	0.0105082	6.94665	0.0288234	0.865456	0.939029
Endo_c3	Pros1	-0.00920288	6.9268	0.0287506	0.865624	0.939029
Endo_c3	Plcb4	-0.030758	10.9321	0.0287714	0.865576	0.939029
Endo_c3	Slc37a1	0.042885	2.55257	0.0286735	0.865756	0.93909
Endo_c3	Tnnt1	0.0315614	2.0468	0.0285404	0.86605	0.939329
Endo_c3	Iscu	0.0186334	4.75903	0.0285265	0.866142	0.939347
Endo_c3	5530601H04Rik	-0.0188484	4.58016	0.0283106	0.866644	0.939528
Endo_c3	Gtf3c4	-0.0196468	3.61472	0.0283035	0.866647	0.939528
Endo_c3	Nsmf	-0.0207079	3.95576	0.0283394	0.86657	0.939528
Endo_c3	Aen	-0.0217533	3.90076	0.02829	0.866684	0.939528
Endo_c3	St6galnac4	-0.0236813	4.90685	0.0283439	0.866568	0.939528
Endo_c3	Bnip2	0.0148396	6.63586	0.0281721	0.86697	0.939756
Endo_c3	Gm34408	0.0352183	3.60453	0.0279403	0.867497	0.940246
Endo_c3	Rrs1	-0.0272744	2.64363	0.0276501	0.868154	0.940876
Endo_c3	Specc1	0.0881266	6.49304	0.0274637	0.868642	0.941079
Endo_c3	2810402E24Rik	0.0213766	3.66825	0.0275169	0.868497	0.941079
Endo_c3	Echs1	0.0164835	5.24119	0.0274696	0.868624	0.941079
Endo_c3	Rab18	0.0149612	5.8395	0.0274732	0.868616	0.941079
Endo_c3	Gne	-0.0174714	5.24772	0.027384	0.868827	0.941174
Endo_c3	Il4ra	-0.0231197	4.97383	0.0273614	0.86888	0.941174
Endo_c3	Txndc9	0.0132723	5.21418	0.0272081	0.869245	0.941325
Endo_c3	Tex10	-0.0130192	5.03005	0.0272241	0.869206	0.941325
Endo_c3	Ppp2r5d	-0.0173921	4.05589	0.0272366	0.869169	0.941325
Endo_c3	Eef2k	-0.0289954	5.50916	0.0271617	0.869356	0.941364
Endo_c3	Atad3aos	0.0286347	2.43142	0.0270071	0.869675	0.941628
Endo_c3	Gm48855	0.0322112	2.56027	0.0269164	0.869896	0.941785
Endo_c3	Secisbp2	0.0124538	5.44907	0.0268384	0.870129	0.941955
Endo_c3	Cnot8	0.0152764	4.38352	0.0267156	0.870419	0.942188
Endo_c3	Tbc1d16	0.0253832	4.5611	0.0265721	0.870766	0.942408
Endo_c3	Ap5s1	-0.0261634	2.74035	0.0265538	0.870773	0.942408
Endo_c3	Thsd1	-0.0215189	7.16514	0.0264969	0.87095	0.942518
Endo_c3	Nol3	0.0310935	2.61669	0.0263804	0.871188	0.942573
Endo_c3	She	0.0262773	6.9977	0.0262397	0.871572	0.942573
Endo_c3	Rogdi	0.024965	2.73174	0.026353	0.871258	0.942573
Endo_c3	Gm26533	0.0224943	3.10587	0.0262184	0.871595	0.942573
Endo_c3	Bahcc1	0.021227	5.11078	0.0263449	0.871317	0.942573
Endo_c3	Map2k1	0.0180581	6.52104	0.0263768	0.87124	0.942573
Endo_c3	Mrps28	0.0141691	6.38088	0.0262498	0.871548	0.942573
Endo_c3	Golga2	-0.0147173	4.78512	0.0261955	0.871678	0.942573
Endo_c3	Sh3rf3	-0.0388768	2.29249	0.0262045	0.871605	0.942573
Endo_c3	Prorsd1	0.0253178	3.28584	0.0260433	0.872026	0.942704
Endo_c3	Fdx1	-0.0210774	4.49488	0.0261098	0.871885	0.942704
Endo_c3	9330179D12Rik	-0.0350148	2.79581	0.026043	0.872013	0.942704
Endo_c3	Zbtb7a	0.0104176	6.31687	0.025957	0.87226	0.942765
Endo_c3	Rnf167	-0.0121695	5.14501	0.0259372	0.872308	0.942765
Endo_c3	Lclat1	-0.0144639	5.87433	0.0259901	0.872179	0.942765
Endo_c3	Ndufaf4	0.0148217	4.7191	0.0258929	0.872415	0.942799
Endo_c3	Eif2b4	0.0138593	4.35413	0.0257705	0.872711	0.942875
Endo_c3	Crebzf	0.011311	6.18929	0.0258233	0.872586	0.942875
Endo_c3	Ankrd16	-0.0141517	4.63517	0.0257968	0.872649	0.942875
Endo_c3	Mtr	0.0129246	5.67159	0.0257206	0.872838	0.94293
Endo_c3	Pfkm	0.0188171	5.01634	0.0256025	0.873127	0.943161
Endo_c3	Armt1	-0.0174291	3.97503	0.0255187	0.873325	0.943293
Endo_c3	Slc35g2	0.0243552	3.26757	0.0253736	0.873667	0.943383
Endo_c3	Tbc1d17	0.0184386	3.8936	0.0254258	0.873552	0.943383
Endo_c3	Ddhd1	0.018243	5.69984	0.0253776	0.873682	0.943383
Endo_c3	Mrps33	0.0171718	5.1457	0.0253661	0.873709	0.943383
Endo_c3	Psmf1	-0.015778	4.61678	0.0253133	0.873838	0.94344
Endo_c3	Mcl1	-0.0138258	6.90906	0.0252265	0.874055	0.943593
Endo_c3	Ranbp10	0.0128637	5.8027	0.0251493	0.874246	0.943718
Endo_c3	Uba52	0.0248888	5.47331	0.0251045	0.874357	0.943757
Endo_c3	Tnfsf10	-0.0294849	7.1994	0.0250432	0.87451	0.94384
Endo_c3	Wnt5b	-0.0253701	2.88009	0.0249675	0.874663	0.943924
Endo_c3	Sbno1	-0.00864972	6.83888	0.0249024	0.874859	0.944054
Endo_c3	Mrps23	0.0212471	4.33546	0.0248583	0.874965	0.944087
Endo_c3	Zswim9	0.0204536	3.63919	0.0246937	0.875366	0.944438
Endo_c3	6430562O15Rik	-0.0387453	3.47626	0.024515	0.875811	0.944837
Endo_c3	Tada2b	0.0187064	3.20489	0.0243006	0.876344	0.945004
Endo_c3	Srr	0.0131856	5.68387	0.0243826	0.876162	0.945004
Endo_c3	Itfg1	0.0102666	6.57904	0.0243351	0.876281	0.945004
Endo_c3	Mettl25	-0.0157667	5.38082	0.0243177	0.876326	0.945004
Endo_c3	Gm38948	-0.02352	3.03754	0.0243726	0.876158	0.945004
Endo_c3	Mfsd14a	0.0111568	6.1487	0.0242345	0.876535	0.945129
Endo_c3	Vasp	0.0187064	5.25851	0.0240953	0.876888	0.945183
Endo_c3	Wdr13	-0.0154409	4.41302	0.0241489	0.876748	0.945183
Endo_c3	Kat8	-0.0157927	3.89992	0.0241477	0.876745	0.945183
Endo_c3	Cep70	-0.0177672	4.99403	0.0240999	0.876875	0.945183
Endo_c3	Ndor1	0.0163958	4.05146	0.0238887	0.877405	0.945339
Endo_c3	Sfswap	0.0136282	7.33335	0.023929	0.877309	0.945339
Endo_c3	Ap1g1	0.00718332	7.07669	0.0239643	0.87722	0.945339
Endo_c3	Bbx	-0.010065	7.54241	0.0239334	0.877298	0.945339
Endo_c3	Msto1	-0.0202427	3.38763	0.0238817	0.87741	0.945339
Endo_c3	Mtf1	0.0147292	4.89024	0.0238472	0.877517	0.945373
Endo_c3	Dynlt3	-0.0157978	4.6553	0.0236857	0.877928	0.945734
Endo_c3	Kpna6	0.0119953	5.03132	0.0236561	0.878005	0.945736
Endo_c3	Comt	0.0105357	6.26522	0.0235814	0.878197	0.945861
Endo_c3	Fance	0.0162151	4.16085	0.0234775	0.878458	0.945987
Endo_c3	Klhdc4	-0.0186513	3.54845	0.02345	0.878518	0.945987
Endo_c3	Edf1	-0.0203857	5.07686	0.0234473	0.878541	0.945987
Endo_c3	Commd4	0.0197723	3.4844	0.0233465	0.878783	0.946085
Endo_c3	Tmx3	0.0106366	6.40601	0.0233582	0.87877	0.946085
Endo_c3	Tacc3	0.0335072	1.73296	0.023234	0.879028	0.946267
Endo_c3	Tmem223	0.0186941	4.41778	0.0231093	0.87941	0.946597
Endo_c3	Kmt2b	-0.0129354	5.01377	0.0230157	0.879655	0.946779
Endo_c3	Ddx11	0.0217997	3.23176	0.0229738	0.879741	0.94679
Endo_c3	Zbtb8os	-0.0203892	4.01702	0.0229304	0.87987	0.946847
Endo_c3	Oaz1	0.0208234	6.60096	0.0227041	0.880467	0.946899
Endo_c3	Clns1a	0.016516	4.78409	0.0226584	0.880585	0.946899
Endo_c3	Mettl8	0.0142664	4.86187	0.0226638	0.880571	0.946899
Endo_c3	Vezt	0.00969635	6.36282	0.0227547	0.880335	0.946899
Endo_c3	Setd2	-0.00778251	7.35374	0.0228631	0.880052	0.946899
Endo_c3	Smg5	-0.012832	4.99768	0.0226907	0.880501	0.946899
Endo_c3	Tmem132a	-0.024396	3.51534	0.0226474	0.880599	0.946899
Endo_c3	Igflr1	-0.0289378	2.79611	0.0226561	0.880557	0.946899
Endo_c3	Gm20457	-0.0303342	2.05932	0.0226983	0.880428	0.946899
Endo_c3	Ldlr	0.0265883	4.04158	0.0225593	0.880838	0.946998
Endo_c3	Hes6	0.0222669	2.60258	0.0222763	0.88155	0.946998
Endo_c3	Qsox2	0.0160946	4.05242	0.0223888	0.881286	0.946998
Endo_c3	Fech	0.0122781	5.65902	0.02238	0.881317	0.946998
Endo_c3	Parva	0.0122376	7.73657	0.0223635	0.881359	0.946998
Endo_c3	Rab5a	0.00923716	6.13279	0.0224304	0.881184	0.946998
Endo_c3	Atf6	-0.00871695	6.91279	0.0224201	0.881211	0.946998
Endo_c3	Sugp1	-0.0127521	4.9771	0.0223769	0.881324	0.946998
Endo_c3	Ube2z	-0.0128549	5.33344	0.022353	0.881388	0.946998
Endo_c3	2002-09-01	-0.0155619	4.01394	0.0225211	0.880938	0.946998
Endo_c3	Fam8a1	-0.0174187	4.65591	0.0222435	0.881675	0.946998
Endo_c3	Nelfe	-0.0220848	2.83657	0.0222399	0.881652	0.946998
Endo_c3	Gm15713	-0.0266214	2.40757	0.0222379	0.881646	0.946998
Endo_c3	Sh3tc1	0.02135	5.66025	0.0222023	0.881785	0.947035
Endo_c3	Gm15155	0.0907598	1.70067	0.0220538	0.882116	0.947201
Endo_c3	Zfp358	0.0228637	3.19364	0.0220499	0.882165	0.947201
Endo_c3	Mecp2	0.0123866	7.33747	0.0220563	0.882171	0.947201
Endo_c3	Recql5	-0.0148897	4.64391	0.0220287	0.882243	0.947201
Endo_c3	Coro1a	-0.0296052	2.01693	0.0217943	0.882814	0.947734
Endo_c3	Mettl22	0.0196695	3.36425	0.0216234	0.883306	0.948054
Endo_c3	Slc35f5	0.0123125	5.1098	0.0216699	0.8832	0.948054
Endo_c3	Rab5b	-0.00937421	5.77322	0.021618	0.88334	0.948054
Endo_c3	Taf6	0.0128135	4.198	0.0215194	0.883599	0.94825
Endo_c3	Apbb2	0.0221909	10.5863	0.0213959	0.883935	0.948344
Endo_c3	Brpf1	0.015447	4.36217	0.0213794	0.883977	0.948344
Endo_c3	Gtf3c2	-0.0102521	6.41939	0.0214155	0.883883	0.948344
Endo_c3	Enpp4	-0.0178767	4.94605	0.021376	0.883989	0.948344
Endo_c3	Samhd1	0.0304518	6.9619	0.0209956	0.885021	0.948414
Endo_c3	Naalad2	0.022206	3.55368	0.0208771	0.885327	0.948414
Endo_c3	Jade1	0.0136202	4.87104	0.0210646	0.884831	0.948414
Endo_c3	Gnaq	0.0109437	9.62853	0.0212261	0.884394	0.948414
Endo_c3	Ppp1cc	0.00946318	5.9361	0.0209239	0.885215	0.948414
Endo_c3	Avl9	0.00909511	6.24849	0.0209964	0.885017	0.948414
Endo_c3	Add1	0.00849161	7.33183	0.0210121	0.884974	0.948414
Endo_c3	Eif3m	-0.0119992	5.55173	0.0209644	0.885104	0.948414
Endo_c3	Nme7	-0.0124829	5.10697	0.0211607	0.884571	0.948414
Endo_c3	Pfdn2	-0.015904	4.78961	0.0212966	0.884203	0.948414
Endo_c3	1300002E11Rik	-0.0162894	3.93507	0.0208735	0.885343	0.948414
Endo_c3	Polr3k	-0.0184675	3.57447	0.0209025	0.885258	0.948414
Endo_c3	Tnfsf13	-0.0200632	3.40112	0.0210595	0.884828	0.948414
Endo_c3	Tubg1	-0.0209994	2.8317	0.0212795	0.884217	0.948414
Endo_c3	Arhgef6	-0.0210563	5.85001	0.0208796	0.885335	0.948414
Endo_c3	Krtcap2	-0.023315	5.07265	0.0212288	0.884387	0.948414
Endo_c3	Cthrc1	-0.0875081	1.67911	0.0209263	0.885148	0.948414
Endo_c3	Ppfibp2	0.0291049	2.85595	0.0208142	0.885482	0.948481
Endo_c3	Klf7	0.0134202	9.21589	0.0207297	0.885744	0.948519
Endo_c3	Ube2r2	0.0102427	7.26939	0.0207415	0.885712	0.948519
Endo_c3	Txnl1	0.00918684	5.93487	0.0207369	0.885725	0.948519
Endo_c3	Isg20l2	0.0170415	3.92181	0.0206239	0.886026	0.948716
Endo_c3	2900026A02Rik	-0.0111268	8.18006	0.0206029	0.886092	0.948716
Endo_c3	Txn1	-0.0212808	5.4791	0.0205799	0.886155	0.948716
Endo_c3	Sumo1	0.00759437	7.00429	0.0204612	0.886482	0.94885
Endo_c3	Cnot9	-0.0132691	4.61709	0.0204874	0.886408	0.94885
Endo_c3	Parp12	-0.0309471	6.59516	0.0204522	0.886509	0.94885
Endo_c3	Mfap4	0.055338	3.05026	0.0204125	0.886591	0.948857
Endo_c3	Prdx1	-0.0159913	6.46716	0.0203906	0.886677	0.948868
Endo_c3	Flad1	0.0145282	3.57514	0.0202373	0.887086	0.949225
Endo_c3	Ccdc125	-0.0162394	4.6881	0.020101	0.887477	0.949562
Endo_c3	Ddx3y	0.00956975	6.38271	0.0200311	0.887673	0.94969
Endo_c3	Spr	-0.0143363	4.25029	0.0199076	0.888013	0.949973
Endo_c3	Ccnjl	0.0244378	3.76985	0.0198199	0.888252	0.950147
Endo_c3	Gm30003	0.0488207	4.71709	0.0194582	0.889282	0.950299
Endo_c3	Gm47272	0.026226	2.12235	0.0194322	0.889305	0.950299
Endo_c3	Nubp2	0.0231509	2.39205	0.0195256	0.889047	0.950299
Endo_c3	Gm2000	0.0211366	2.86224	0.0194466	0.889282	0.950299
Endo_c3	Mta2	0.0137678	4.54756	0.019691	0.888622	0.950299
Endo_c3	Fbxl5	0.00883701	6.11249	0.0195899	0.888909	0.950299
Endo_c3	Dnajc5	-0.00900529	6.54032	0.0196154	0.888837	0.950299
Endo_c3	Fbxo30	-0.0113329	5.07018	0.0197297	0.888515	0.950299
Endo_c3	Pbx2	-0.0166425	3.47684	0.0196361	0.888763	0.950299
Endo_c3	Apeh	-0.0188443	3.07441	0.0196893	0.888604	0.950299
Endo_c3	Mast3	-0.0225116	3.11167	0.0194656	0.889235	0.950299
Endo_c3	Retsat	-0.0239088	2.80726	0.0195466	0.888999	0.950299
Endo_c3	Gm20559	0.0240561	7.41232	0.0193952	0.889459	0.950382
Endo_c3	Ank2	0.023832	6.03669	0.0192252	0.889942	0.950735
Endo_c3	Pcbp2	-0.00678229	7.37613	0.0192424	0.889892	0.950735
Endo_c3	Kcnj5	0.030219	2.04596	0.0190615	0.890358	0.950936
Endo_c3	Cct2	-0.0150178	5.1725	0.019095	0.890312	0.950936
Endo_c3	Spcs1	-0.0222956	4.48456	0.0190969	0.890304	0.950936
Endo_c3	Pold2	0.0204748	2.5811	0.0190363	0.890442	0.950945
Endo_c3	Ly6e	-0.0200196	8.3273	0.0189676	0.890676	0.951113
Endo_c3	2810403D21Rik	-0.0133648	5.79499	0.0189086	0.890845	0.951213
Endo_c3	Zfp770	0.0155518	3.77595	0.0188092	0.89112	0.951426
Endo_c3	Upf1	0.00997275	4.77979	0.018658	0.891565	0.95182
Endo_c3	Sfrp2	0.04682	1.82	0.0185914	0.891705	0.951888
Endo_c3	Pmm1	-0.0248498	2.53536	0.0185638	0.891801	0.951909
Endo_c3	D630003M21Rik	0.0272943	2.16287	0.0179755	0.89351	0.951982
Endo_c3	Cox8a	0.023268	6.37623	0.0180808	0.893247	0.951982
Endo_c3	Ppp1r14c	0.0189294	4.81629	0.0180172	0.893432	0.951982
Endo_c3	Ubald1	0.0175541	3.63713	0.0182129	0.892847	0.951982
Endo_c3	Pebp1	0.017162	5.94194	0.0182462	0.892763	0.951982
Endo_c3	Idua	0.0169027	3.19439	0.018335	0.892482	0.951982
Endo_c3	Ciao2a	0.0160899	3.96929	0.0182309	0.8928	0.951982
Endo_c3	Tamm41	0.0156981	3.61259	0.0182375	0.892775	0.951982
Endo_c3	Slu7	0.0123348	4.79457	0.018257	0.89273	0.951982
Endo_c3	Stard7	0.010845	5.38819	0.018053	0.893328	0.951982
Endo_c3	Nek9	-0.00801123	6.16318	0.0182764	0.892674	0.951982
Endo_c3	Ube2i	-0.00813711	5.95408	0.0179799	0.893543	0.951982
Endo_c3	Azi2	-0.00932533	5.9958	0.0181186	0.893136	0.951982
Endo_c3	Rab28	-0.00970098	6.68065	0.018378	0.892378	0.951982
Endo_c3	Cdc40	-0.00983217	5.92203	0.0181322	0.893096	0.951982
Endo_c3	Prpf19	-0.0149464	4.91754	0.0185172	0.891973	0.951982
Endo_c3	Rdh14	-0.0150659	4.16583	0.0181917	0.892917	0.951982
Endo_c3	Apbb3	-0.0183395	3.55586	0.0180247	0.893398	0.951982
Endo_c3	Ankrd39	-0.0192245	3.29355	0.0184614	0.892116	0.951982
Endo_c3	3830408C21Rik	-0.020143	2.90798	0.018254	0.892711	0.951982
Endo_c3	Rasl11b	-0.0322388	2.20651	0.0184573	0.892102	0.951982
Endo_c3	Casz1	-0.0330287	6.83107	0.0180529	0.893331	0.951982
Endo_c3	Cntrl	0.0106147	6.14469	0.0178401	0.893955	0.95234
Endo_c3	Gm26724	0.019929	3.91125	0.0176924	0.894384	0.952391
Endo_c3	Terf2ip	0.0156827	3.93204	0.0177602	0.894184	0.952391
Endo_c3	Ubox5	-0.015103	4.11877	0.0177287	0.894279	0.952391
Endo_c3	Polr2e	-0.0151955	4.76146	0.0177906	0.8941	0.952391
Endo_c3	Gm26759	-0.0256213	2.21574	0.0176801	0.894385	0.952391
Endo_c3	Hmces	0.0156168	4.06093	0.0174985	0.894963	0.952823
Endo_c3	Rrnad1	0.0112964	5.03746	0.0175161	0.894916	0.952823
Endo_c3	B230217O12Rik	-0.0228859	4.29966	0.0174807	0.895019	0.952823
Endo_c3	Zcchc7	-0.00737387	9.16233	0.0173696	0.895354	0.953099
Endo_c3	Eva1c	0.0516654	5.04014	0.0173182	0.895512	0.953105
Endo_c3	Timm17b	-0.0194785	3.0897	0.0173294	0.895452	0.953105
Endo_c3	Angpt2	-0.0269159	4.15345	0.0172761	0.89563	0.95315
Endo_c3	Klhl15	0.0124162	5.0829	0.0172182	0.895809	0.953259
Endo_c3	Cog6	0.0122025	4.5453	0.0171788	0.895926	0.953265
Endo_c3	Gpn3	-0.0178842	3.4334	0.0171605	0.895967	0.953265
Endo_c3	Cx3cr1	0.0209722	3.69376	0.017069	0.896248	0.953483
Endo_c3	Serping1	0.0258878	4.94874	0.0168391	0.896956	0.954155
Endo_c3	Bivm	-0.017154	3.81932	0.0166219	0.89761	0.954688
Endo_c3	4930579G18Rik	-0.0188568	2.86437	0.0166294	0.897568	0.954688
Endo_c3	Rnf126	-0.0165398	3.33662	0.0165854	0.897713	0.954717
Endo_c3	Ten1	-0.0207565	2.94086	0.0164717	0.898054	0.954998
Endo_c3	Aasdhppt	-0.0146027	4.06847	0.0164236	0.898222	0.955096
Endo_c3	Flnb	0.00918519	8.48632	0.0163879	0.898338	0.955138
Endo_c3	Rex2	0.0224644	3.13245	0.0162903	0.898618	0.95524
Endo_c3	Eif4h	0.0070707	6.42937	0.0162827	0.898663	0.95524
Endo_c3	Nudcd2	-0.0180318	3.80499	0.0163039	0.898589	0.95524
Endo_c3	Col1a2	0.0341934	5.80371	0.016122	0.899165	0.955448
Endo_c3	Cyfip2	0.0202678	3.8288	0.0161625	0.899027	0.955448
Endo_c3	Dnaja2	0.00826796	6.29844	0.0161403	0.899105	0.955448
Endo_c3	Agap3	-0.013768	6.05471	0.016172	0.899007	0.955448
Endo_c3	Psmb5	0.0163163	4.80651	0.0160771	0.899301	0.955512
Endo_c3	Igf2bp2	0.0514893	3.16367	0.0158138	0.900106	0.956001
Endo_c3	Prl2c3	0.0252353	3.21642	0.0157941	0.900167	0.956001
Endo_c3	Ak2	0.0119223	4.34094	0.015885	0.899898	0.956001
Endo_c3	Rnf214	0.0105705	5.89186	0.0157838	0.90022	0.956001
Endo_c3	Map3k1	-0.00937593	7.85265	0.0157857	0.900213	0.956001
Endo_c3	Plbd2	-0.0177145	4.02836	0.0158187	0.900104	0.956001
Endo_c3	Naa35	-0.00889522	5.60069	0.0156797	0.900547	0.956268
Endo_c3	Cdk8	0.0127716	8.87334	0.0155827	0.900853	0.95643
Endo_c3	Eif4e	-0.00852493	5.89962	0.0155935	0.90082	0.95643
Endo_c3	Ramac	0.0136748	3.83517	0.0155267	0.901023	0.956529
Endo_c3	Dyrk1b	0.0154346	3.78686	0.015449	0.901269	0.956628
Endo_c3	Smndc1	0.00829783	5.03421	0.0154538	0.901262	0.956628
Endo_c3	Cd52	0.0307834	2.17354	0.0153319	0.901609	0.956852
Endo_c3	Prpf8	0.0102469	5.61689	0.0153137	0.901709	0.956852
Endo_c3	Pfdn4	-0.0170045	3.4347	0.0153156	0.901688	0.956852
Endo_c3	Mthfd2	-0.0177791	2.86226	0.0152664	0.901833	0.956902
Endo_c3	Hmg20a	-0.00769029	7.39867	0.0152071	0.902049	0.957033
Endo_c3	Mettl4	-0.0135591	4.18176	0.0151872	0.902109	0.957033
Endo_c3	Mak16	-0.0132548	3.92698	0.015067	0.902492	0.957348
Endo_c3	Zfp111	-0.0141743	3.52934	0.0150445	0.902559	0.957348
Endo_c3	Urod	-0.016037	3.24386	0.0150118	0.902659	0.957373
Endo_c3	Timm50	0.01609	3.15785	0.0149869	0.902738	0.957375
Endo_c3	Ogfod1	-0.0112064	4.6504	0.0149529	0.902866	0.95743
Endo_c3	Sh3gl1	0.0103848	4.80889	0.0148465	0.903211	0.957715
Endo_c3	Oxsr1	-0.0135497	3.94167	0.0148004	0.903355	0.957786
Endo_c3	Strip2	0.0221368	3.52458	0.0147017	0.90367	0.957915
Endo_c3	Cox18	-0.014313	3.52679	0.0147328	0.903569	0.957915
Endo_c3	Gm16008	-0.0155959	3.50135	0.0146903	0.903707	0.957915
Endo_c3	Ulk4	0.0172452	4.31933	0.0146275	0.903922	0.957933
Endo_c3	Lmf2	0.0127635	4.4686	0.0146331	0.903904	0.957933
Endo_c3	S1pr2	-0.0207264	3.0689	0.0146081	0.903967	0.957933
Endo_c3	Borcs6	-0.0219616	2.49647	0.014585	0.90403	0.957933
Endo_c3	Dohh	-0.0170887	3.22673	0.0145515	0.904155	0.957985
Endo_c3	Cox10	0.0101247	5.32814	0.0144082	0.904645	0.958341
Endo_c3	Esd	-0.013874	5.06509	0.0144177	0.904613	0.958341
Endo_c3	Zfp994	0.011502	4.40702	0.014346	0.904847	0.958474
Endo_c3	Fn3k	-0.0236628	2.26143	0.0141358	0.905507	0.959093
Endo_c3	4930556N13Rik	0.0174187	3.43088	0.0139832	0.90604	0.959576
Endo_c3	Brf2	-0.0204654	3.01514	0.0139538	0.906131	0.95959
Endo_c3	Smpd2	-0.0138064	3.30945	0.0138603	0.90645	0.959848
Endo_c3	Tkfc	0.0214504	2.0155	0.013746	0.906809	0.960096
Endo_c3	Pmp22	0.0209121	5.1548	0.0137495	0.906839	0.960096
Endo_c3	Coq6	-0.0156489	3.39307	0.0137228	0.906915	0.960096
Endo_c3	Denr	-0.00957911	5.10229	0.0136229	0.907267	0.960225
Endo_c3	Cyp2j9	-0.0183513	3.90114	0.0136255	0.907252	0.960225
Endo_c3	Tbxas1	-0.026697	3.30562	0.0136417	0.907188	0.960225
Endo_c3	Ednra	0.0210966	2.97223	0.0135602	0.907457	0.960263
Endo_c3	Yae1d1	-0.0100714	4.82604	0.013581	0.907409	0.960263
Endo_c3	4933421O10Rik	0.0159017	2.93754	0.0134011	0.907998	0.96057
Endo_c3	Rab29	0.0146176	3.76817	0.0134054	0.907998	0.96057
Endo_c3	Pafah1b1	0.00508597	8.41474	0.0134364	0.907901	0.96057
Endo_c3	Kcnip2	-0.0183998	3.33782	0.0133872	0.908054	0.96057
Endo_c3	Gm5617	0.020238	2.84184	0.0133358	0.908219	0.960664
Endo_c3	Zfp600	0.0221414	4.43081	0.0133181	0.908304	0.960664
Endo_c3	Gm46440	0.0183786	2.96118	0.0132817	0.908408	0.960664
Endo_c3	Ptpn23	-0.0121874	3.98402	0.0132644	0.908484	0.960664
Endo_c3	Cdk2ap1	-0.0133991	3.87597	0.0132516	0.908527	0.960664
Endo_c3	Med7	-0.0131961	3.95379	0.0132076	0.908679	0.960744
Endo_c3	4930527F14Rik	-0.0226998	3.11557	0.0131656	0.90881	0.960802
Endo_c3	Pxk	0.0135177	6.55659	0.0130355	0.90928	0.961054
Endo_c3	Usp48	-0.0071653	6.49912	0.0130554	0.909211	0.961054
Endo_c3	Lsg1	-0.0105082	5.28936	0.0130495	0.909231	0.961054
Endo_c3	Smim7	-0.0138584	4.57077	0.0130024	0.909393	0.961093
Endo_c3	Dnajc13	0.00706265	6.92982	0.0129125	0.909707	0.961343
Endo_c3	Prkcg	0.0245075	6.19911	0.0128085	0.910071	0.961404
Endo_c3	Polm	0.0189757	2.79066	0.012848	0.909905	0.961404
Endo_c3	Pex12	-0.0182812	2.17669	0.0128005	0.910059	0.961404
Endo_c3	4930599N23Rik	-0.0265195	5.78339	0.0128434	0.90995	0.961404
Endo_c3	Card19	0.0165186	4.25542	0.0126966	0.910458	0.961731
Endo_c3	St3gal2	0.0151702	6.17024	0.0126163	0.910744	0.961731
Endo_c3	Ncln	-0.0109745	4.55769	0.0126166	0.910741	0.961731
Endo_c3	Zfp951	-0.0131427	4.78202	0.0126516	0.910619	0.961731
Endo_c3	Efemp2	-0.0212692	3.12936	0.0126047	0.910766	0.961731
Endo_c3	Fsd1l	-0.0111402	6.18307	0.0125843	0.910857	0.961746
Endo_c3	Nup54	0.0104798	4.91883	0.0125101	0.911118	0.961941
Endo_c3	Gm43568	0.0215245	2.11879	0.0124411	0.911325	0.96205
Endo_c3	Pla2g12a	-0.0145449	3.8972	0.0124357	0.911376	0.96205
Endo_c3	Atg16l1	0.00866952	6.05683	0.0123731	0.911605	0.962109
Endo_c3	Zdhhc6	0.00830006	5.59545	0.0123571	0.911662	0.962109
Endo_c3	Rnf8	-0.00973167	5.5301	0.0123722	0.911608	0.962109
Endo_c3	Rundc1	0.0109514	3.77127	0.0123037	0.911844	0.96222
Endo_c3	Ikzf1	-0.0252715	2.11352	0.0122368	0.912053	0.962359
Endo_c3	Gemin2	-0.0121326	3.92868	0.0121766	0.912301	0.962539
Endo_c3	Ro60	0.011236	5.52779	0.0121081	0.912553	0.962724
Endo_c3	Chpf	0.0271319	1.79225	0.0120171	0.912837	0.962751
Endo_c3	Ccdc124	0.0155058	3.49661	0.0120122	0.912886	0.962751
Endo_c3	Cops3	-0.00798019	5.43837	0.0120275	0.912843	0.962751
Endo_c3	Aagab	-0.00949062	4.31351	0.0120697	0.912688	0.962751
Endo_c3	Derl2	-0.00919315	5.08654	0.011984	0.913	0.96279
Endo_c3	Pomk	0.0200265	2.23344	0.0119515	0.913082	0.962795
Endo_c3	Imp4	-0.013979	3.56928	0.011901	0.91329	0.962934
Endo_c3	Snrnp40	0.00828255	5.08407	0.0118215	0.913589	0.963168
Endo_c3	Gata3	0.0311267	1.98329	0.0117482	0.913817	0.963246
Endo_c3	Nup88	0.00913953	4.9728	0.0117631	0.913802	0.963246
Endo_c3	Mfsd1	0.0112793	4.53629	0.0117161	0.913972	0.963247
Endo_c3	Atox1	-0.0165448	6.03592	0.0117313	0.913919	0.963247
Endo_c3	Pdcd7	0.0098567	4.20893	0.0116896	0.914067	0.963266
Endo_c3	Yif1b	0.0122665	3.97371	0.0116507	0.914208	0.963306
Endo_c3	Suds3	0.00934665	5.15452	0.0116274	0.914299	0.963306
Endo_c3	Ypel2	-0.0116111	7.16491	0.0116173	0.914336	0.963306
Endo_c3	Ly96	0.0125902	4.18736	0.0115922	0.914425	0.963318
Endo_c3	Gm16897	-0.0199885	2.89084	0.011495	0.914764	0.963594
Endo_c3	Tmem18	0.0138957	3.41026	0.0114382	0.914984	0.963745
Endo_c3	Tapbpl	0.0127097	3.69554	0.0113945	0.91515	0.963761
Endo_c3	Zfyve27	0.00994724	4.54606	0.0113748	0.91523	0.963761
Endo_c3	Supt5	0.00705623	5.70919	0.011394	0.915161	0.963761
Endo_c3	Trmt12	0.0180555	2.49919	0.0112543	0.91565	0.964065
Endo_c3	Tmcc1	0.00657253	8.43346	0.0112562	0.915673	0.964065
Endo_c3	Adprh	0.0118354	4.02193	0.0111844	0.915936	0.96418
Endo_c3	Yy1	0.00745711	6.63766	0.0111909	0.915917	0.96418
Endo_c3	Asb5	0.0164895	2.9401	0.0111562	0.916026	0.964193
Endo_c3	Rhobtb2	0.0153216	3.70478	0.0111255	0.916153	0.964242
Endo_c3	Kri1	0.0118259	4.37742	0.0110873	0.916303	0.964242
Endo_c3	Slc36a4	0.00956327	4.58731	0.0111037	0.916243	0.964242
Endo_c3	Senp3	-0.0114768	4.77234	0.0110248	0.91654	0.96441
Endo_c3	Fabp4	0.0268921	10.5155	0.0109533	0.916812	0.964518
Endo_c3	4833419F23Rik	0.0199913	3.06371	0.0106772	0.917844	0.964518
Endo_c3	Gm11696	0.0178615	2.40644	0.0106213	0.918046	0.964518
Endo_c3	A230056P14Rik	0.0162037	2.2923	0.0107144	0.917687	0.964518
Endo_c3	Abcb9	0.0157013	3.20779	0.0108291	0.917266	0.964518
Endo_c3	Pan2	0.0120154	5.4714	0.0107862	0.917446	0.964518
Endo_c3	Zc3h12a	0.0120088	3.67445	0.0106626	0.91791	0.964518
Endo_c3	Nsa2	0.00898705	5.33773	0.0106134	0.918108	0.964518
Endo_c3	Baz2a	0.00714056	6.35966	0.0109616	0.91678	0.964518
Endo_c3	Scfd1	-0.00648949	6.43558	0.0107481	0.917591	0.964518
Endo_c3	Gtpbp8	-0.00740053	4.80868	0.0107165	0.917711	0.964518
Endo_c3	Phc2	-0.007479	6.48651	0.0106259	0.918059	0.964518
Endo_c3	Camk2g	-0.00886661	6.51333	0.0108956	0.91703	0.964518
Endo_c3	Zswim4	-0.0119652	3.86868	0.0107557	0.917556	0.964518
Endo_c3	Lrwd1	-0.0126018	3.20115	0.0109028	0.916986	0.964518
Endo_c3	Srd5a3	-0.0132411	3.72232	0.0106686	0.917887	0.964518
Endo_c3	Vangl2	-0.0164525	3.00716	0.0107637	0.917512	0.964518
Endo_c3	Gm14391	-0.0180102	2.47958	0.0106145	0.918074	0.964518
Endo_c3	Fstl4	-0.027609	2.29567	0.0106634	0.917883	0.964518
Endo_c3	Mr1	-0.0186287	3.10131	0.0105773	0.918229	0.964564
Endo_c3	Shtn1	0.0342464	6.20469	0.0104863	0.9186	0.964873
Endo_c3	Mss51	-0.0127987	4.07858	0.0104372	0.918783	0.964984
Endo_c3	Naa16	-0.00722292	6.70257	0.0103564	0.919101	0.965238
Endo_c3	Prdm5	-0.0155525	5.98725	0.0102782	0.919407	0.965396
Endo_c3	Trim14	-0.0219268	5.39725	0.0102843	0.919384	0.965396
Endo_c3	Zfp277	0.00708179	6.6031	0.0102533	0.919504	0.965417
Endo_c3	Phf11d	-0.0253538	6.43185	0.0102284	0.919603	0.965441
Endo_c3	BC002059	-0.00940448	5.13982	0.0101552	0.919888	0.965578
Endo_c3	Abcb6	-0.0178698	2.19775	0.0101591	0.91984	0.965578
Endo_c3	Dnajc9	0.0138636	2.86674	0.0100828	0.920152	0.965774
Endo_c3	Ammecr1l	0.00711949	5.62521	0.0100034	0.920488	0.965802
Endo_c3	Chchd3	-0.00511682	7.87011	0.0100271	0.920393	0.965802
Endo_c3	1110038F14Rik	-0.00968662	4.91953	0.0100495	0.920305	0.965802
Endo_c3	Psmg4	-0.0111523	4.17013	0.0100053	0.920476	0.965802
Endo_c3	Zfp952	0.00821749	4.57197	0.00995743	0.920668	0.96591
Endo_c3	Emd	0.00908621	4.2272	0.00993424	0.920759	0.965924
Endo_c3	Zfand6	0.00564309	7.48898	0.00984674	0.92111	0.966212
Endo_c3	Gdi1	0.0100928	4.86359	0.00979126	0.921332	0.966253
Endo_c3	Mapk14	-0.00831319	7.01406	0.00977904	0.921381	0.966253
Endo_c3	Gm50163	-0.0148955	2.83619	0.00979577	0.921292	0.966253
Endo_c3	Clic4	0.00968513	8.37449	0.00950885	0.922471	0.967082
Endo_c3	Cdc27	0.00740378	6.35432	0.00950664	0.922481	0.967082
Endo_c3	Ctdsp2	-0.00632116	6.60563	0.00952872	0.922391	0.967082
Endo_c3	Ctdnep1	-0.0121415	4.31631	0.00953282	0.922371	0.967082
Endo_c3	Cript	0.00933837	4.63048	0.00946601	0.922645	0.967173
Endo_c3	Spry2	-0.0175467	3.55577	0.00926367	0.923465	0.967951
Endo_c3	Tab2	0.00626896	6.86393	0.00922124	0.923649	0.968064
Endo_c3	Hlf	-0.0287426	5.46204	0.00915999	0.923905	0.96825
Endo_c3	Snx19	0.00834594	5.34365	0.0090722	0.924267	0.968549
Endo_c3	C7	0.0242847	1.76455	0.00875023	0.925581	0.968551
Endo_c3	Mlx	0.015249	3.03997	0.00894848	0.924766	0.968551
Endo_c3	Thyn1	0.0135629	3.08471	0.00857355	0.926355	0.968551
Endo_c3	Gm28379	0.0135165	3.67959	0.00872569	0.925715	0.968551
Endo_c3	Cmc2	0.0116737	3.71146	0.00903161	0.924428	0.968551
Endo_c3	Prelid3b	0.011357	4.01947	0.00866931	0.925958	0.968551
Endo_c3	Mavs	0.00892368	4.2664	0.00855477	0.926449	0.968551
Endo_c3	Impa1	0.00887554	4.44584	0.00852253	0.926588	0.968551
Endo_c3	6030458C11Rik	0.00829772	4.67333	0.00874059	0.925659	0.968551
Endo_c3	Snx14	0.00766331	5.80949	0.00857729	0.926356	0.968551
Endo_c3	Sympk	0.00732279	5.27159	0.00895865	0.924741	0.968551
Endo_c3	Mtpn	0.00673378	5.99848	0.00859844	0.926265	0.968551
Endo_c3	Fbxo9	0.00671772	5.21529	0.00860218	0.926249	0.968551
Endo_c3	Pcnp	0.00513264	6.41531	0.00858563	0.92632	0.968551
Endo_c3	Smg1	0.00492302	8.02988	0.00851082	0.92664	0.968551
Endo_c3	Tm9sf2	-0.0054361	6.62553	0.00895511	0.924756	0.968551
Endo_c3	Tet3	-0.00657189	7.34676	0.0087495	0.925622	0.968551
Endo_c3	Bfar	-0.00681128	5.91211	0.00866131	0.925997	0.968551
Endo_c3	Tm2d1	-0.00698402	5.60655	0.00850004	0.926687	0.968551
Endo_c3	Uqcc1	-0.0073975	5.89564	0.00885575	0.925173	0.968551
Endo_c3	Cops8	-0.00786137	4.83865	0.00889875	0.924992	0.968551
Endo_c3	Eif5a	-0.0110819	5.23655	0.00888843	0.925036	0.968551
Endo_c3	Zfp65	-0.0111679	4.01298	0.00903235	0.924428	0.968551
Endo_c3	2310009B15Rik	-0.012334	3.31854	0.00874992	0.925607	0.968551
Endo_c3	Kat5	-0.0124573	3.28129	0.00862491	0.926139	0.968551
Endo_c3	Cldn12	-0.0129798	3.42361	0.00874328	0.925637	0.968551
Endo_c3	Gss	-0.0132174	3.15483	0.00886724	0.925109	0.968551
Endo_c3	Mtrr	-0.0135951	3.00606	0.00844979	0.926886	0.968551
Endo_c3	Pja1	-0.013832	2.95605	0.00897121	0.924669	0.968551
Endo_c3	Pde12	-0.0143593	3.03396	0.00844634	0.926901	0.968551
Endo_c3	Inafm1	-0.0159128	3.30707	0.0085467	0.926474	0.968551
Endo_c3	Smco4	-0.0218324	7.04935	0.00847607	0.926792	0.968551
Endo_c3	Col6a2	-0.021969	4.10869	0.00878662	0.925461	0.968551
Endo_c3	Ccdc85a	-0.0345689	10.3153	0.00845071	0.926901	0.968551
Endo_c3	Pcna	0.012587	4.42565	0.00836381	0.927273	0.968859
Endo_c3	Rfc2	-0.0100424	4.27746	0.00833969	0.927377	0.968886
Endo_c3	Zfp85	0.014865	2.23971	0.00825038	0.927739	0.969026
Endo_c3	Dcaf8	0.00570034	6.92679	0.00825616	0.927743	0.969026
Endo_c3	Tut4	0.0051725	7.75479	0.00826988	0.927683	0.969026
Endo_c3	2900060B14Rik	0.0157761	2.71689	0.00822728	0.927847	0.969054
Endo_c3	Gm42699	-0.017868	2.22825	0.00818734	0.928015	0.969148
Endo_c3	Mtus2	0.0131754	3.95012	0.00806679	0.92857	0.969485
Endo_c3	Phrf1	-0.00600928	5.79693	0.00807954	0.928518	0.969485
Endo_c3	Acsf3	-0.0121545	3.34042	0.00806807	0.928557	0.969485
Endo_c3	Hk1	0.00661602	6.35784	0.00800828	0.928833	0.969494
Endo_c3	Sike1	0.00659133	5.80812	0.00796326	0.929033	0.969494
Endo_c3	BC005537	0.00423478	6.95846	0.00797067	0.929	0.969494
Endo_c3	Gatad2b	0.00406019	7.68835	0.00787387	0.929431	0.969494
Endo_c3	Btaf1	-0.0054056	7.00888	0.00787993	0.929404	0.969494
Endo_c3	Hace1	-0.00542499	6.70464	0.00788739	0.929371	0.969494
Endo_c3	Zfp68	-0.00644279	5.48061	0.00792022	0.929225	0.969494
Endo_c3	Nr1d2	-0.00814888	7.53074	0.00804688	0.928662	0.969494
Endo_c3	Slc36a1	-0.0111854	3.46496	0.00790242	0.929294	0.969494
Endo_c3	Rras	-0.0121536	4.90931	0.00795545	0.929067	0.969494
Endo_c3	Lyn	-0.0181378	8.57872	0.00793172	0.929174	0.969494
Endo_c3	Phactr4	-0.00967529	7.56852	0.0078396	0.929585	0.969573
Endo_c3	Wrnip1	-0.0103318	4.1462	0.00780343	0.929744	0.969658
Endo_c3	Nop10	-0.0132057	4.42648	0.00778605	0.929823	0.969661
Endo_c3	Btg4	0.0211661	1.99589	0.00769427	0.930207	0.969811
Endo_c3	Haus7	0.0141575	2.71169	0.00770559	0.930166	0.969811
Endo_c3	Polr3b	0.00813119	5.50171	0.00770867	0.930174	0.969811
Endo_c3	Rbm14	0.006555	4.84885	0.00767161	0.930341	0.969811
Endo_c3	Utp3	-0.00866192	4.57788	0.00766824	0.930355	0.969811
Endo_c3	Rnf121	0.00771907	5.12683	0.00758946	0.930714	0.970105
Endo_c3	Bysl	0.0139493	3.17561	0.00749021	0.931154	0.970123
Endo_c3	Tnfsf12	0.00884569	5.08503	0.00754469	0.930918	0.970123
Endo_c3	Nol11	0.00670051	5.07207	0.00748879	0.931174	0.970123
Endo_c3	Ppm1g	-0.00805556	4.91418	0.00752954	0.930987	0.970123
Endo_c3	Gm13748	-0.0138899	3.58403	0.00748199	0.931197	0.970123
Endo_c3	Abcc10	-0.0147318	2.48287	0.0075341	0.930942	0.970123
Endo_c3	Arhgap15	0.016834	3.93144	0.00744228	0.931383	0.970155
Endo_c3	Ireb2	-0.00442105	6.66381	0.00745383	0.931335	0.970155
Endo_c3	Pakap	0.0168622	3.33781	0.0073761	0.931681	0.970235
Endo_c3	Otub1	0.0093852	3.96733	0.00737519	0.931692	0.970235
Endo_c3	Tnrc18	0.00545722	7.26526	0.00740726	0.931549	0.970235
Endo_c3	Pigq	0.00880765	3.9136	0.00731184	0.931985	0.970459
Endo_c3	Guf1	0.00700452	4.90118	0.00728262	0.932126	0.970497
Endo_c3	Uggt1	-0.00515937	6.25388	0.00727183	0.932176	0.970497
Endo_c3	Zc3h7b	-0.00633208	5.76628	0.00723111	0.932366	0.970613
Endo_c3	Tradd	0.012356	2.83741	0.00719714	0.932506	0.970621
Endo_c3	Gatd1	0.0110997	2.90847	0.00719256	0.932528	0.970621
Endo_c3	Tgfb1i1	0.00724207	5.4903	0.00716294	0.932685	0.970703
Endo_c3	Hjurp	-0.0072821	5.90223	0.00712908	0.932844	0.970788
Endo_c3	Rgs2	0.0185169	2.73024	0.00708635	0.933024	0.970895
Endo_c3	Ino80e	0.00707698	4.12476	0.00688502	0.933997	0.971826
Endo_c3	Cdkal1	0.00449949	8.08808	0.00686698	0.934086	0.971838
Endo_c3	Zfp563	-0.00859883	3.93006	0.00678792	0.934462	0.972148
Endo_c3	Scara5	0.0213603	2.75725	0.00674641	0.934647	0.97226
Endo_c3	Gm26881	0.0140467	2.21274	0.00670636	0.934833	0.972289
Endo_c3	Cldnd1	0.0105348	4.17156	0.00663197	0.935219	0.972289
Endo_c3	Aste1	0.0086083	3.95526	0.00666748	0.935045	0.972289
Endo_c3	Rc3h2	0.00489603	6.86903	0.00663761	0.935194	0.972289
Endo_c3	Cep128	-0.0109512	5.55351	0.00671281	0.934829	0.972289
Endo_c3	Slc27a4	-0.0110997	3.04242	0.00663324	0.935201	0.972289
Endo_c3	Vmac	-0.016786	2.3211	0.00664969	0.93511	0.972289
Endo_c3	Mrpl32	0.00867722	4.18957	0.00659179	0.935415	0.972412
Endo_c3	Ndufa6	0.00956438	6.89409	0.00652357	0.935752	0.972674
Endo_c3	Cep44	-0.0093826	4.0385	0.00650845	0.935823	0.972674
Endo_c3	Tbc1d22bos	0.0147284	2.1575	0.00643356	0.936169	0.972788
Endo_c3	Rce1	0.0113079	3.05943	0.00642979	0.9362	0.972788
Endo_c3	Pdss1	-0.00684263	4.72247	0.00645536	0.936088	0.972788
Endo_c3	1600012H06Rik	-0.00896547	3.89618	0.00642301	0.936243	0.972788
Endo_c3	Cyb561d1	0.0129157	2.26017	0.0063845	0.936413	0.972848
Endo_c3	Mrpl20	-0.0123751	4.73061	0.00637308	0.936495	0.972848
Endo_c3	Lpcat4	-0.0153961	2.1188	0.0063598	0.936535	0.972848
Endo_c3	Cbll1	0.00712969	4.5997	0.00634317	0.936644	0.972881
Endo_c3	N4bp3	0.0178047	4.51837	0.00623052	0.937208	0.973034
Endo_c3	Rpusd4	0.0111423	3.17062	0.00615947	0.937554	0.973034
Endo_c3	Cyren	0.0104428	4.57056	0.00615885	0.937569	0.973034
Endo_c3	Mettl14	0.00965506	3.71885	0.00616122	0.937552	0.973034
Endo_c3	Kctd13	0.00958146	3.35712	0.00616248	0.937542	0.973034
Endo_c3	Sf3a1	0.00763354	4.55953	0.00627397	0.93699	0.973034
Endo_c3	Efcab14	0.00525284	5.95018	0.00626709	0.937025	0.973034
Endo_c3	Camsap2	-0.00515224	6.62858	0.00618705	0.937428	0.973034
Endo_c3	Tcirg1	-0.0110952	4.87951	0.00625363	0.937092	0.973034
Endo_c3	Adcy5	-0.0224761	2.73515	0.00616068	0.937542	0.973034
Endo_c3	Chchd5	0.0115803	2.6648	0.00609613	0.937868	0.973264
Endo_c3	Rreb1	0.00573687	8.37874	0.00604382	0.938155	0.97348
Endo_c3	Slc25a15	-0.0120839	2.50102	0.00599707	0.938372	0.973564
Endo_c3	Gm26703	-0.0224968	3.45781	0.00599607	0.938391	0.973564
Endo_c3	Slc38a6	0.0075451	6.13417	0.00596699	0.938548	0.973582
Endo_c3	Krit1	-0.00451947	6.99027	0.00596403	0.938563	0.973582
Endo_c3	Utp14b	0.0124672	2.21461	0.00590539	0.93884	0.973707
Endo_c3	Dtx3	0.00878076	4.78842	0.0059157	0.938812	0.973707
Endo_c3	Rnf5	-0.011526	2.82754	0.00587608	0.939	0.973792
Endo_c3	Lmbrd1	-0.00426784	6.70846	0.00586002	0.939101	0.973816
Endo_c3	Myo9a	-0.00628347	7.76028	0.00580866	0.939367	0.973931
Endo_c3	Spg21	-0.0101009	3.63069	0.00581679	0.939318	0.973931
Endo_c3	Dleu2	-0.00614909	9.3191	0.00579089	0.93946	0.973946
Endo_c3	Map2	-0.0152769	2.39605	0.00575338	0.939633	0.974045
Endo_c3	Phlpp1	0.0145047	9.49171	0.0056805	0.940039	0.974104
Endo_c3	Zfp617	-0.00671171	4.35591	0.00566458	0.940121	0.974104
Endo_c3	Tma7	-0.0091295	5.27645	0.00564883	0.940206	0.974104
Endo_c3	Gfer	-0.00974986	3.20503	0.00571775	0.939831	0.974104
Endo_c3	Rraga	-0.011201	3.7792	0.00564236	0.940235	0.974104
Endo_c3	Tdrd7	-0.0132977	6.87805	0.00564336	0.940235	0.974104
Endo_c3	Hcls1	-0.0179464	3.89401	0.00564633	0.940215	0.974104
Endo_c3	Naxe	0.00709451	4.22886	0.00560821	0.940418	0.974133
Endo_c3	Nfatc1	-0.00702476	6.41012	0.00561781	0.94037	0.974133
Endo_c3	Ddx46	-0.00573565	6.60621	0.0055598	0.940678	0.974321
Endo_c3	Cyth4	0.0180089	1.91016	0.00551962	0.940864	0.974433
Endo_c3	Pitpnm2	0.0111897	7.31845	0.0054363	0.941339	0.974452
Endo_c3	Fbxl12os	0.0107743	3.01439	0.0054265	0.941378	0.974452
Endo_c3	Dnajc16	0.00850396	3.8445	0.00540462	0.941505	0.974452
Endo_c3	Oip5os1	0.00454608	7.21642	0.00540932	0.941485	0.974452
Endo_c3	Fancc	-0.00529446	6.07954	0.00545678	0.941229	0.974452
Endo_c3	Sbf1	-0.00548111	4.75822	0.00541444	0.941457	0.974452
Endo_c3	Adam1a	-0.0111719	2.95425	0.00540577	0.941489	0.974452
Endo_c3	Sag	-0.0122304	3.31905	0.00545504	0.941229	0.974452
Endo_c3	Grpel1	0.00972906	4.3412	0.00532779	0.941925	0.974762
Endo_c3	Micos10	0.00802364	6.80819	0.00531929	0.941973	0.974762
Endo_c3	Psmc3	0.00675381	5.73726	0.00529303	0.942116	0.974762
Endo_c3	Tox	-0.028085	2.412	0.00529337	0.942093	0.974762
Endo_c3	Gm43713	0.0096168	4.29901	0.00523076	0.942455	0.974932
Endo_c3	Abcf1	-0.00483011	5.62374	0.00521313	0.942554	0.974932
Endo_c3	C2cd3	-0.00598474	5.63107	0.0052239	0.942495	0.974932
Endo_c3	Crlf2	-0.0107209	4.03418	0.00520547	0.942593	0.974932
Endo_c3	Trappc6b	0.0043765	5.93308	0.00516236	0.942834	0.975101
Endo_c3	Loxl1	-0.0155551	4.15505	0.00514017	0.942954	0.975145
Endo_c3	Clk2	0.00619662	5.3139	0.00503853	0.943523	0.975491
Endo_c3	Ttc33	-0.00725014	4.80495	0.00505383	0.943436	0.975491
Endo_c3	Flot1	-0.00800163	4.45185	0.00504131	0.943506	0.975491
Endo_c3	Phf11b	-0.0209487	3.19284	0.00497369	0.943876	0.975775
Endo_c3	Arid1a	0.00382289	7.54164	0.00495248	0.944006	0.975829
Endo_c3	Spata33	0.0126446	2.01249	0.00488651	0.944354	0.975867
Endo_c3	Vps28	0.0100607	4.10277	0.00489608	0.944322	0.975867
Endo_c3	Eif2s1	-0.00574115	5.63616	0.00489365	0.944339	0.975867
Endo_c3	Mndal	-0.0212751	8.72916	0.00490449	0.944279	0.975867
Endo_c3	Ppp1r2	-0.00865348	7.67882	0.00487099	0.944468	0.975903
Endo_c3	Zfp868	-0.00784467	3.83187	0.0048316	0.944688	0.97605
Endo_c3	Ccpg1	-0.00531887	5.55971	0.00481299	0.944799	0.976083
Endo_c3	Fam210b	-0.00990964	3.20471	0.00479777	0.944875	0.976083
Endo_c3	Ly6a	-0.0172029	7.88114	0.00478074	0.944985	0.976115
Endo_c3	Ctsz	0.0116684	5.14012	0.00472917	0.945281	0.976202
Endo_c3	Csnk2b	0.00730358	4.55333	0.00473065	0.945271	0.976202
Endo_c3	C030013C21Rik	-0.0125378	2.60021	0.00470874	0.945381	0.976202
Endo_c3	Nrk	-0.0225847	3.26686	0.00471188	0.945372	0.976202
Endo_c3	Tmem56	0.0225591	2.41315	0.00461962	0.945897	0.976542
Endo_c3	Chmp2b	0.00741836	4.82418	0.00460158	0.946023	0.976542
Endo_c3	Zfp106	0.00449033	6.71567	0.00461548	0.945942	0.976542
Endo_c3	Tmco3	-0.00595442	4.58326	0.00460995	0.945973	0.976542
Endo_c3	Tbc1d9b	0.00484389	6.28869	0.00458408	0.946126	0.976568
Endo_c3	Maz	-0.00593331	4.20679	0.00454531	0.946351	0.97672
Endo_c3	Egfr	0.0127196	3.62338	0.00446002	0.946852	0.976732
Endo_c3	Gm12359	0.0100862	2.47106	0.00447472	0.946752	0.976732
Endo_c3	Pgls	0.00859661	4.81303	0.00443478	0.947008	0.976732
Endo_c3	Kbtbd3	0.00670806	4.50823	0.00440889	0.947162	0.976732
Endo_c3	Nfs1	0.00568346	5.19915	0.0044581	0.94687	0.976732
Endo_c3	Chd6	-0.0041937	7.7954	0.00441905	0.947103	0.976732
Endo_c3	Ttc4	-0.00546331	4.99589	0.00440763	0.947171	0.976732
Endo_c3	Polg	-0.00608661	5.26831	0.00439922	0.947221	0.976732
Endo_c3	Grpel2	-0.0080071	3.98592	0.00451743	0.946515	0.976732
Endo_c3	Crem	-0.00830026	5.93622	0.00446245	0.946844	0.976732
Endo_c3	Gm28791	-0.00854555	3.14685	0.00447552	0.946755	0.976732
Endo_c3	Pfdn1	0.00590434	5.97566	0.00434132	0.94757	0.97701
Endo_c3	Star	-0.0106747	2.86543	0.00432243	0.947669	0.977032
Endo_c3	Ivns1abp	-0.00716779	6.95793	0.00428133	0.947932	0.977143
Endo_c3	Fam120b	-0.00720053	5.82121	0.00428498	0.94791	0.977143
Endo_c3	Mmadhc	-0.00500358	5.30081	0.00424452	0.948156	0.977293
Endo_c3	Gabarap	0.00988335	5.76274	0.00421356	0.948346	0.977334
Endo_c3	Trim39	0.00754269	4.25665	0.00418669	0.948508	0.977334
Endo_c3	Mtor	-0.00471715	5.93689	0.00419618	0.948452	0.977334
Endo_c3	9930111J21Rik1	-0.0144094	2.46931	0.00419603	0.948434	0.977334
Endo_c3	Mtbp	0.007775	4.1714	0.00416382	0.948649	0.977398
Endo_c3	Surf1	-0.00780179	3.53837	0.00413495	0.948822	0.977496
Endo_c3	Gm17571	0.0124857	2.0205	0.00410518	0.94899	0.977589
Endo_c3	Dpp9	0.00779385	4.91128	0.0040781	0.949181	0.977705
Endo_c3	Psmd10	-0.009831	2.70195	0.00403865	0.949412	0.977812
Endo_c3	Cacna1d	-0.0121634	2.4491	0.00403347	0.949441	0.977812
Endo_c3	Mapk1ip1l	0.00364294	6.32822	0.00396732	0.949876	0.978179
Endo_c3	Nup98	-0.00343268	7.0068	0.00394241	0.950033	0.978222
Endo_c3	Scarf1	-0.00481205	6.01513	0.00392359	0.950152	0.978222
Endo_c3	Gpr155	-0.00888189	3.10667	0.00392581	0.950127	0.978222
Endo_c3	Sec24b	0.00352661	7.18	0.00390642	0.950261	0.978244
Endo_c3	Arih1	0.00324429	8.48683	0.00389555	0.95033	0.978244
Endo_c3	Npr2	0.00676114	5.28932	0.00381446	0.950849	0.978698
Endo_c3	Pop7	0.0118838	2.48367	0.00378937	0.950993	0.978766
Endo_c3	Pea15a	0.00571545	5.95175	0.00377212	0.951123	0.978818
Endo_c3	Sertad3	0.010211	3.02103	0.00356539	0.952468	0.979113
Endo_c3	Yif1a	0.00985166	3.69367	0.00367548	0.951747	0.979113
Endo_c3	Gm45871	0.00954985	3.10155	0.00338598	0.953679	0.979113
Endo_c3	Magoh	0.0083027	3.95394	0.00352508	0.952745	0.979113
Endo_c3	Nol9	0.00724029	3.99502	0.00366427	0.951822	0.979113
Endo_c3	Pdcd2l	0.0067556	3.97437	0.00343368	0.953361	0.979113
Endo_c3	Gipc1	0.0066838	4.18589	0.00358077	0.952375	0.979113
Endo_c3	Lrsam1	0.00661768	4.01122	0.00355033	0.952577	0.979113
Endo_c3	Itm2b	0.00610171	8.78466	0.00358257	0.952365	0.979113
Endo_c3	Rae1	0.0057956	4.54228	0.00343614	0.953346	0.979113
Endo_c3	Alkbh3	0.0056687	5.26211	0.00366014	0.951853	0.979113
Endo_c3	Vps13a	0.00511947	7.17907	0.00368033	0.95172	0.979113
Endo_c3	Dhx8	0.00510003	5.19831	0.00360372	0.952225	0.979113
Endo_c3	Gapvd1	0.00343053	7.51052	0.00352033	0.95278	0.979113
Endo_c3	Ubap2l	0.00293108	7.34026	0.00344981	0.953255	0.979113
Endo_c3	Sdcbp	-0.00520877	6.7373	0.00343367	0.953364	0.979113
Endo_c3	Pdap1	-0.00584086	4.99145	0.00339507	0.953627	0.979113
Endo_c3	Mdc1	-0.00602985	4.36733	0.00360669	0.952204	0.979113
Endo_c3	Slc17a5	-0.00621766	5.39011	0.00350288	0.952897	0.979113
Endo_c3	Atxn7l3	-0.0062343	3.89613	0.00358739	0.952329	0.979113
Endo_c3	Erh	-0.00701493	4.3375	0.00339925	0.953597	0.979113
Endo_c3	Lrp10	-0.00708866	4.8782	0.00340692	0.953546	0.979113
Endo_c3	Traf5	-0.00763838	5.87113	0.0034373	0.95334	0.979113
Endo_c3	Arap1	-0.00869145	4.47433	0.00371494	0.951493	0.979113
Endo_c3	Lin37	-0.0087625	2.82134	0.00350222	0.952888	0.979113
Endo_c3	Mapkapk5	-0.0100601	2.34791	0.00358883	0.952305	0.979113
Endo_c3	Gltp	-0.0103394	3.75342	0.0034093	0.953525	0.979113
Endo_c3	Tuba1c	-0.0113806	2.2379	0.00347735	0.95305	0.979113
Endo_c3	Ldlrad2	-0.0133648	3.46781	0.0036216	0.9521	0.979113
Endo_c3	Gtf2a2	0.00441484	5.803	0.00335169	0.953924	0.979204
Endo_c3	Fkbp15	-0.00404964	6.12756	0.00335376	0.95391	0.979204
Endo_c3	Pcnx3	0.0057806	4.23196	0.00328684	0.954369	0.979581
Endo_c3	Sco2	0.00910318	2.58794	0.00318876	0.955041	0.979811
Endo_c3	Lgalsl	0.00746126	3.67108	0.00316485	0.95522	0.979811
Endo_c3	Vps33b	0.0057771	4.04239	0.00317844	0.955126	0.979811
Endo_c3	AI987944	0.00573236	4.11928	0.00317197	0.955172	0.979811
Endo_c3	Akap1	0.00524861	4.9919	0.00319667	0.955	0.979811
Endo_c3	Usp19	0.0043318	5.16476	0.00319126	0.955039	0.979811
Endo_c3	Eif4a3	-0.00543248	4.50351	0.00319795	0.954991	0.979811
Endo_c3	Elovl1	-0.00677918	4.38801	0.00316806	0.955201	0.979811
Endo_c3	Saraf	0.00469333	5.89956	0.00315057	0.955326	0.97984
Endo_c3	Mgat4b	0.00614366	5.07837	0.00311311	0.955592	0.980032
Endo_c3	Mphosph10	0.00672141	4.2667	0.00300895	0.956339	0.980575
Endo_c3	Mlf2	0.0057021	4.89562	0.00301265	0.956313	0.980575
Endo_c3	Hif1an	-0.00596608	3.94873	0.00300635	0.956356	0.980575
Endo_c3	Enpp5	0.00766047	3.22331	0.00285792	0.957441	0.981323
Endo_c3	Hspbap1	0.007084	4.16403	0.00285483	0.95747	0.981323
Endo_c3	Zfp560	-0.00491211	5.21938	0.00286745	0.957378	0.981323
Endo_c3	Mycbp	-0.00526163	3.79496	0.0028535	0.957478	0.981323
Endo_c3	Spag7	-0.00605951	4.28595	0.00287451	0.957324	0.981323
Endo_c3	Rmdn3	-0.00672671	3.84403	0.00281461	0.957769	0.981541
Endo_c3	Txlnb	0.00627396	6.22806	0.00279492	0.95792	0.981615
Endo_c3	Abce1	0.00393805	5.74021	0.00276828	0.958121	0.981689
Endo_c3	Ppig	-0.00326111	6.87867	0.0027439	0.958306	0.981689
Endo_c3	Pank3	-0.00432945	5.19193	0.00274415	0.958304	0.981689
Endo_c3	Platr25	-0.00608969	4.82548	0.00275831	0.958196	0.981689
Endo_c3	Ehd1	0.0040393	6.8217	0.00265744	0.958967	0.981967
Endo_c3	Slc25a26	-0.00493977	5.04753	0.00265708	0.95897	0.981967
Endo_c3	Ccdc97	-0.00614818	3.64411	0.00267869	0.958799	0.981967
Endo_c3	Stk24	-0.0070431	7.33897	0.00268413	0.958762	0.981967
Endo_c3	Zfp791	-0.00927561	2.31324	0.00266483	0.958894	0.981967
Endo_c3	Tacc2	0.00370731	7.30676	0.00260742	0.959355	0.982281
Endo_c3	Nfkbil1	0.00617792	4.33335	0.00258544	0.959525	0.982295
Endo_c3	Uso1	0.00338132	6.09037	0.00259235	0.959473	0.982295
Endo_c3	A730017L22Rik	0.00741533	2.81614	0.00253782	0.959889	0.982506
Endo_c3	Alg5	0.00573868	4.11061	0.00253983	0.959883	0.982506
Endo_c3	Tomm7	0.00671489	5.73297	0.00242054	0.960838	0.983294
Endo_c3	Tti1	0.00564461	4.4801	0.00240824	0.960936	0.983294
Endo_c3	Clasrp	-0.00453191	5.08647	0.00238449	0.96113	0.983294
Endo_c3	Chmp2a	-0.00552035	5.54588	0.0024052	0.960962	0.983294
Endo_c3	Mxra7	-0.00567202	6.04703	0.00240304	0.960979	0.983294
Endo_c3	Plxna4os2	-0.013324	2.08345	0.00239148	0.961056	0.983294
Endo_c3	Fzd1	0.0120407	1.73365	0.00233731	0.961496	0.983588
Endo_c3	Fbxo42	0.0038252	6.00968	0.00224136	0.962314	0.984106
Endo_c3	Trmt1l	-0.0032542	6.03311	0.00225645	0.962187	0.984106
Endo_c3	Rpap3	-0.0046535	4.29395	0.00224081	0.962317	0.984106
Endo_c3	Cd163	-0.0103002	2.11221	0.0022448	0.962268	0.984106
Endo_c3	Smc3	0.00280353	6.23019	0.00222967	0.962412	0.984122
Endo_c3	Nqo2	0.00588127	4.22665	0.00219453	0.962708	0.984177
Endo_c3	Stx5a	-0.00307667	6.26075	0.0022026	0.962641	0.984177
Endo_c3	Dnajc27	-0.00513305	3.86972	0.00218588	0.96278	0.984177
Endo_c3	Tmem50b	-0.0054957	3.69478	0.00218963	0.962747	0.984177
Endo_c3	Mex3d	-0.00743252	2.39203	0.00217086	0.962897	0.984216
Endo_c3	Poldip3	-0.00379191	5.33387	0.00214096	0.963167	0.984412
Endo_c3	Efl1	-0.00456371	5.64669	0.00210468	0.96348	0.984651
Endo_c3	Hnrnpf	-0.00292213	6.93255	0.00207706	0.96372	0.984775
Endo_c3	Impact	-0.00304658	6.22986	0.00207262	0.963759	0.984775
Endo_c3	Thoc3	-0.00548591	3.60582	0.00204847	0.963966	0.984907
Endo_c3	Gm5141	0.00564416	3.28649	0.00202277	0.964191	0.984975
Endo_c3	Patl1	0.00323405	5.48624	0.0020236	0.96419	0.984975
Endo_c3	Cep152	-0.00544284	4.48573	0.0020099	0.96431	0.985017
Endo_c3	Cct7	-0.00463845	5.25476	0.00199758	0.964421	0.985049
Endo_c3	Col12a1	0.0158185	1.71543	0.00193664	0.964949	0.985509
Endo_c3	Cdk5rap1	-0.00606671	5.00843	0.00190815	0.965226	0.98571
Endo_c3	Cfap36	0.0036703	5.03808	0.00188777	0.965412	0.98582
Endo_c3	Dnajb11	0.00450344	4.84005	0.00186688	0.965603	0.985842
Endo_c3	Aamdc	-0.00345146	5.16574	0.00185969	0.96567	0.985842
Endo_c3	Plcb3	-0.00591589	4.32968	0.00186871	0.965586	0.985842
Endo_c3	Dennd1b	0.00351231	7.85107	0.00185103	0.96575	0.985843
Endo_c3	Spns1	0.00462157	3.9366	0.00182668	0.965973	0.985991
Endo_c3	Tmem14c	0.00627498	4.67955	0.00178301	0.966384	0.986071
Endo_c3	Pcdhb14	0.00521505	3.76986	0.00175128	0.966682	0.986071
Endo_c3	Rnpep	0.00392605	5.81665	0.0017584	0.966617	0.986071
Endo_c3	Btbd2	0.0036751	4.09548	0.00176535	0.96655	0.986071
Endo_c3	Cfl2	0.00346002	6.57523	0.00180381	0.966189	0.986071
Endo_c3	Rbbp4	0.00257599	6.15948	0.00176099	0.966593	0.986071
Endo_c3	Pmpca	-0.00476536	4.37907	0.00175822	0.966618	0.986071
Endo_c3	Rpl9-ps6	-0.00890501	2.03207	0.00178931	0.96631	0.986071
Endo_c3	Nop9	0.00494514	3.52617	0.00172228	0.966957	0.986245
Endo_c3	Slc39a9	0.00365731	5.15719	0.00170247	0.967152	0.986245
Endo_c3	Ppp2r1a	0.00301783	5.33263	0.00171488	0.967033	0.986245
Endo_c3	Slc26a11	-0.00472051	4.00104	0.00170059	0.967168	0.986245
Endo_c3	4930511M06Rik	-0.00725847	2.30725	0.00168521	0.967306	0.986305
Endo_c3	Gpd1l	0.00429383	4.3144	0.00167356	0.967431	0.986352
Endo_c3	Pkd1l3	0.00938915	2.12403	0.00165677	0.967582	0.98641
Endo_c3	Snx27	-0.00324004	6.12498	0.00165177	0.967645	0.98641
Endo_c3	Olfr56	0.011479	4.9698	0.00156508	0.968505	0.986953
Endo_c3	Mgmt	0.00723937	6.67375	0.00156918	0.968464	0.986953
Endo_c3	Csnk1g2	0.00279865	5.45827	0.00157129	0.968442	0.986953
Endo_c3	Tbc1d15	-0.00309937	5.85329	0.00155409	0.968616	0.986953
Endo_c3	Cisd3	-0.00597604	2.89245	0.00154973	0.968651	0.986953
Endo_c3	Rnf144a	-0.0103053	7.76944	0.00157422	0.968414	0.986953
Endo_c3	Rbm48	0.003802	4.26075	0.00149665	0.969199	0.987372
Endo_c3	Zc2hc1a	0.00336564	6.36825	0.00148712	0.969299	0.987372
Endo_c3	Adamts9	-0.0120734	9.23181	0.00149472	0.969221	0.987372
Endo_c3	Gpr19	-0.00552991	2.96434	0.00147368	0.96943	0.987425
Endo_c3	Map2k7	0.00387996	4.06683	0.00145359	0.969645	0.987563
Endo_c3	Dsel	0.00404202	4.13991	0.0014301	0.969891	0.987688
Endo_c3	Acbd6	-0.0022454	6.48215	0.00142706	0.969925	0.987688
Endo_c3	Dus4l	-0.00539545	3.79447	0.0013757	0.970468	0.988
Endo_c3	Ndufaf3	-0.00602804	3.14994	0.00138267	0.97039	0.988
Endo_c3	Clec1b	-0.00707993	2.34657	0.00138377	0.970373	0.988
Endo_c3	Zscan20	0.0056938	2.61631	0.00135812	0.97065	0.988105
Endo_c3	Tmub2	0.00393254	3.55067	0.0013339	0.970919	0.988217
Endo_c3	Ybey	-0.00693739	2.34678	0.00133843	0.970862	0.988217
Endo_c3	Isca2	0.00332389	4.24104	0.00131357	0.971144	0.988313
Endo_c3	Nedd8	-0.00412755	5.67386	0.0013112	0.971171	0.988313
Endo_c3	Tnfrsf12a	0.00977802	3.29514	0.00122164	0.972168	0.988567
Endo_c3	Mmgt2	0.00722207	2.89905	0.00118416	0.972595	0.988567
Endo_c3	Blm	0.00619491	3.35066	0.00123941	0.971966	0.988567
Endo_c3	Med22	0.00553471	2.8594	0.00115916	0.972886	0.988567
Endo_c3	Abracl	0.0049095	4.27704	0.0011971	0.972452	0.988567
Endo_c3	Zfp51	0.00489648	2.8524	0.00110373	0.973542	0.988567
Endo_c3	Il17rd	0.00431531	6.06693	0.00110397	0.973546	0.988567
Endo_c3	Fundc1	0.0036382	4.30766	0.00113949	0.973123	0.988567
Endo_c3	Gm15564	0.00351085	5.84631	0.00111045	0.973469	0.988567
Endo_c3	Mapre3	0.00341836	5.05996	0.00120473	0.972366	0.988567
Endo_c3	Zfp971	0.00283462	4.34363	0.00112657	0.973276	0.988567
Endo_c3	Pex3	0.00276415	4.97592	0.00120484	0.972364	0.988567
Endo_c3	Kpna3	0.0027257	6.47719	0.00116502	0.972825	0.988567
Endo_c3	Rnf146	0.0024049	5.79182	0.00119419	0.972487	0.988567
Endo_c3	Virma	0.00187911	6.69929	0.00109673	0.973633	0.988567
Endo_c3	Map3k12	-0.00325996	4.26161	0.00116375	0.972839	0.988567
Endo_c3	Bckdha	-0.00330072	5.5937	0.00111765	0.973383	0.988567
Endo_c3	Entpd7	-0.00370976	4.08455	0.0011789	0.972662	0.988567
Endo_c3	Dynll2	-0.00379451	5.47468	0.00120288	0.972387	0.988567
Endo_c3	Dcun1d4	-0.00381552	4.56486	0.0011004	0.973588	0.988567
Endo_c3	Tubgcp6	-0.00399447	4.36009	0.00117599	0.972696	0.988567
Endo_c3	Rsl24d1	-0.00431253	3.40201	0.00113638	0.973157	0.988567
Endo_c3	1810062O18Rik	-0.00466857	3.5178	0.0011593	0.972888	0.988567
Endo_c3	Zbtb49	-0.00481367	2.96206	0.00119019	0.972526	0.988567
Endo_c3	Mettl21a	-0.00515298	2.5725	0.00111126	0.97345	0.988567
Endo_c3	Cyp51	-0.00547039	2.82502	0.00124926	0.971852	0.988567
Endo_c3	Orai3	-0.00547969	2.92138	0.00117059	0.972753	0.988567
Endo_c3	Galnt17	-0.00618207	2.55316	0.00119336	0.972487	0.988567
Endo_c3	Gm28068	0.00694648	2.53012	0.00106551	0.974002	0.988701
Endo_c3	Phb	0.00354694	4.68068	0.00107862	0.973851	0.988701
Endo_c3	Fopnl	-0.0032166	4.89503	0.00106759	0.973985	0.988701
Endo_c3	Ubr5	0.00159136	8.25876	0.00103863	0.974341	0.988884
Endo_c3	Fbxo8	-0.00250881	5.90074	0.0010395	0.97433	0.988884
Endo_c3	D330041H03Rik	0.00363873	4.2548	0.00103081	0.974436	0.988901
Endo_c3	Ifi27l2a	0.006756	4.96812	0.00102104	0.974559	0.98894
Endo_c3	Eif3j1	-0.00180058	5.96951	0.00101514	0.974632	0.98894
Endo_c3	Tmem242	-0.00309725	4.37087	0.00100815	0.974719	0.988947
Endo_c3	Fbxl8	0.00493948	2.5889	0.000958277	0.975345	0.989502
Endo_c3	Ssbp1	0.00261298	5.30575	0.000946215	0.975508	0.989508
Endo_c3	Bche	-0.00631525	2.04548	0.000950497	0.975442	0.989508
Endo_c3	Sptbn1	-0.00323564	11.3223	0.000937029	0.975627	0.989548
Endo_c3	Nipsnap2	-0.00223957	6.69035	0.000900132	0.976112	0.989959
Endo_c3	Inmt	-0.0101983	1.70899	0.000858811	0.976655	0.990429
Endo_c3	Nsfl1c	0.00302608	4.69757	0.000820737	0.977189	0.990778
Endo_c3	Eif4a1	-0.00279667	6.13263	0.000823351	0.977153	0.990778
Endo_c3	Snrpd1	-0.00314962	4.85943	0.000806079	0.977394	0.990778
Endo_c3	Bbs7	-0.00315994	4.11428	0.000808639	0.977357	0.990778
Endo_c3	Tada3	-0.00329614	3.86232	0.000810926	0.977324	0.990778
Endo_c3	Fam227a	0.00410675	3.78749	0.000778489	0.977782	0.991028
Endo_c3	Dhx33	0.00331651	3.64158	0.000775679	0.977822	0.991028
Endo_c3	Nrde2	0.00293597	4.52583	0.000755337	0.978117	0.991028
Endo_c3	Grk4	0.00277472	5.23977	0.000757699	0.978083	0.991028
Endo_c3	Numb	0.00247334	9.21105	0.000763156	0.978004	0.991028
Endo_c3	Hilpda	-0.00558039	1.98496	0.000766441	0.977947	0.991028
Endo_c3	6430550D23Rik	-0.00434343	2.52968	0.000747574	0.978222	0.991055
Endo_c3	Chmp5	-0.00231347	5.17251	0.000717891	0.978666	0.991425
Endo_c3	D830050J10Rik	0.00422914	2.13383	0.000698544	0.978947	0.991628
Endo_c3	R74862	-0.00431547	2.82846	0.000692472	0.979041	0.991644
Endo_c3	Psmd2	0.00245665	5.08661	0.000657529	0.979583	0.991649
Endo_c3	Stk4	0.00229925	5.62015	0.000670193	0.979387	0.991649
Endo_c3	Mef2a	0.00192311	9.26819	0.000651234	0.97968	0.991649
Endo_c3	Dcun1d1	0.00169311	6.04952	0.00068453	0.979168	0.991649
Endo_c3	Mta1	-0.00223828	5.00138	0.000653667	0.979643	0.991649
Endo_c3	Zhx1	-0.00232534	4.44502	0.000655008	0.979621	0.991649
Endo_c3	Gm42418	-0.00285261	14.2324	0.000662649	0.979503	0.991649
Endo_c3	Lpcat3	-0.00299355	5.7483	0.000679176	0.979249	0.991649
Endo_c3	Btbd8	-0.00270454	4.64372	0.000636623	0.979909	0.991773
Endo_c3	Med19	-0.00307371	3.67776	0.000633219	0.979961	0.991773
Endo_c3	Gm16572	0.00401908	2.32876	0.000612038	0.980294	0.991888
Endo_c3	Tgds	0.00300499	3.74826	0.000609609	0.980339	0.991888
Endo_c3	Flii	0.00168938	5.79749	0.000608885	0.980352	0.991888
Endo_c3	Hsbp1	-0.00322951	4.9114	0.000606425	0.980392	0.991888
Endo_c3	Lrrcc1	0.00189502	5.31486	0.000599757	0.9805	0.991917
Endo_c3	Tbce	0.00174886	5.92161	0.000593045	0.980609	0.991947
Endo_c3	Arid4b	-0.00127129	7.74057	0.000576324	0.980885	0.992065
Endo_c3	Zc3h8	-0.00268215	3.85366	0.000576315	0.980883	0.992065
Endo_c3	Cntln	0.001393	7.40624	0.00056686	0.981042	0.992144
Endo_c3	Mblac2	0.00355904	3.58706	0.000554103	0.981254	0.992199
Endo_c3	Lars2	-0.00287375	9.41483	0.000556625	0.981214	0.992199
Endo_c3	Gm46447	0.00353176	2.13455	0.000538966	0.981506	0.992204
Endo_c3	Nol4l	0.00298192	4.97036	0.000483547	0.98249	0.992204
Endo_c3	Uchl3	0.00297839	4.89505	0.000497582	0.982238	0.992204
Endo_c3	Polr3h	0.00269445	4.16934	0.000511219	0.981996	0.992204
Endo_c3	Nras	0.00173279	6.18	0.000521554	0.981815	0.992204
Endo_c3	Keap1	-0.00186611	5.319	0.000534784	0.981586	0.992204
Endo_c3	Rnh1	-0.00223144	5.10471	0.000507841	0.982056	0.992204
Endo_c3	Gatd3a	-0.00293863	4.70837	0.000518577	0.981867	0.992204
Endo_c3	Trim68	-0.00314696	3.17913	0.000522891	0.981788	0.992204
Endo_c3	Dcaf4	-0.00324324	2.99358	0.000493147	0.982313	0.992204
Endo_c3	Ctsl	-0.0032468	6.06408	0.000493701	0.982308	0.992204
Endo_c3	Mrm2	-0.00357704	2.68936	0.000491631	0.982339	0.992204
Endo_c3	H2afz	-0.00409889	5.01915	0.000531178	0.981648	0.992204
Endo_c3	Nr1h3	-0.00501838	2.71437	0.000527143	0.981713	0.992204
Endo_c3	Patl2	-0.00519619	2.77046	0.000481175	0.982528	0.992204
Endo_c3	Hs3st5	-0.00547963	4.02448	0.000484114	0.982479	0.992204
Endo_c3	Ubb	0.00386142	7.42459	0.000470877	0.982721	0.9923
Endo_c3	Trak2	0.00152179	6.13478	0.000467564	0.982782	0.9923
Endo_c3	Mrpl39	0.0021687	3.93447	0.000457511	0.982967	0.992307
Endo_c3	Apobec3	-0.00358324	7.48966	0.000457422	0.98297	0.992307
Endo_c3	Tspyl4	-0.00394449	2.40003	0.00045403	0.983027	0.992307
Endo_c3	Rps6kc1	0.00172942	5.97926	0.000445007	0.983203	0.992404
Endo_c3	Psmc5	0.00252392	4.68244	0.000438891	0.983318	0.992412
Endo_c3	Vamp4	0.00148718	6.04417	0.000434402	0.983404	0.992412
Endo_c3	Tmem106a	-0.00338511	3.39487	0.000431914	0.983449	0.992412
Endo_c3	Tmem234	-0.00115774	6.35488	0.000424094	0.983602	0.992487
Endo_c3	Gimap5	0.00317759	4.78254	0.000419948	0.983682	0.992488
Endo_c3	Gm17203	0.00327716	2.07774	0.000406266	0.983943	0.992511
Endo_c3	Ints10	0.00204113	4.39132	0.000407675	0.983922	0.992511
Endo_c3	Gm7160	-0.00377104	4.72494	0.00041096	0.983858	0.992511
Endo_c3	Pld1	0.00677766	6.85532	0.000396375	0.984147	0.992637
Endo_c3	Apba3	0.00249622	3.09827	0.000383196	0.984409	0.992821
Endo_c3	Slc9a6	0.00210811	4.27023	0.000376592	0.984547	0.99288
Endo_c3	Ccdc85b	0.00258021	6.1529	0.00037125	0.984658	0.992898
Endo_c3	Rnaset2a	0.00233957	3.58774	0.000367973	0.984723	0.992898
Endo_c3	Gm43848	-0.00286961	3.2587	0.000360434	0.98488	0.992975
Endo_c3	Cdc42ep4	-0.0025095	4.7968	0.000354118	0.985015	0.993032
Endo_c3	Plekha6	0.0046946	5.16322	0.000338722	0.985345	0.993285
Endo_c3	Brd9	0.00152386	6.25947	0.000327676	0.985586	0.993447
Endo_c3	Abhd17c	-0.00201901	4.01164	0.000319082	0.985775	0.993558
Endo_c3	Pdcl3	0.0020782	4.49719	0.000310531	0.985968	0.993618
Endo_c3	Tes	-0.00338725	5.16094	0.000309382	0.985994	0.993618
Endo_c3	A730049H05Rik	0.00549615	5.35422	0.000291135	0.986414	0.993961
Endo_c3	Gm50013	0.0026759	3.15837	0.000286654	0.986515	0.993984
Endo_c3	Gm10847	0.00334959	2.52707	0.000268321	0.986952	0.994087
Endo_c3	Trim12a	0.00288807	7.20181	0.000262657	0.987095	0.994087
Endo_c3	Jtb	0.00185298	4.50156	0.000265926	0.987014	0.994087
Endo_c3	Msh3	-0.00169239	5.2231	0.000275119	0.986792	0.994087
Endo_c3	Nsdhl	-0.00233451	3.14472	0.000272859	0.986844	0.994087
Endo_c3	Helz2	-0.00324473	5.45624	0.000264036	0.987061	0.994087
Endo_c3	Plk3	-0.0030634	2.79369	0.000250337	0.987397	0.994312
Endo_c3	Trip6	0.00306039	2.77913	0.000232446	0.987856	0.994643
Endo_c3	2900052L18Rik	0.00193577	4.46009	0.000222421	0.988124	0.994643
Endo_c3	Clcc1	0.00122721	4.66567	0.000231144	0.987893	0.994643
Endo_c3	Gdi2	0.000922561	7.32712	0.000224288	0.988074	0.994643
Endo_c3	Atp2a3	-0.00924374	5.48974	0.000225304	0.988048	0.994643
Endo_c3	Rapgef6	-0.00106309	7.82235	0.0002095	0.988474	0.994916
Endo_c3	Fuz	-0.00195483	3.07677	0.000201757	0.988687	0.995049
Endo_c3	Zfp326	0.00102282	6.37638	0.0001837	0.989207	0.995493
Endo_c3	Appl1	-0.00083937	6.71046	0.000172906	0.989529	0.995737
Endo_c3	Ufc1	-0.00141678	4.90712	0.000165775	0.989747	0.995876
Endo_c3	Mus81	-0.00150982	3.38221	0.000158756	0.989965	0.996016
Endo_c3	Snw1	-0.000853997	5.54563	0.000143616	0.990457	0.99643
Endo_c3	Gm42439	-0.00196438	3.5334	0.000139185	0.990604	0.996498
Endo_c3	Slc24a5	-0.00145972	4.18017	0.0001366	0.990693	0.996507
Endo_c3	Gm32688	0.00304145	4.08243	0.0001288	0.990962	0.996538
Endo_c3	Rtf2	-0.00112543	4.75723	0.00012977	0.990929	0.996538
Endo_c3	Il31ra	-0.00174202	6.79786	0.000131748	0.99086	0.996538
Endo_c3	Zfyve19	-0.00141801	3.44251	0.000126324	0.991049	0.996545
Endo_c3	Syf2	0.00104064	5.02261	0.000114245	0.991489	0.996907
Endo_c3	Dnajb4	0.00100193	5.02061	0.000103154	0.991912	0.997114
Endo_c3	Tbcd	-0.000641228	5.98883	0.000105886	0.991806	0.997114
Endo_c3	Wdr45	-0.00106202	4.01818	0.000102602	0.991933	0.997114
Endo_c3	Pgf	0.00209515	2.17362	6.6276e-05	0.993514	0.997341
Endo_c3	Slc5a3	0.00124849	3.81456	6.86193e-05	0.993403	0.997341
Endo_c3	Smim26	0.00119972	3.94457	9.06872e-05	0.992416	0.997341
Endo_c3	Tbcc	0.00119811	3.41112	6.86162e-05	0.993403	0.997341
Endo_c3	Gps1	0.0011811	3.71574	8.28278e-05	0.992752	0.997341
Endo_c3	Msmo1	0.00117156	3.18904	7.75839e-05	0.992985	0.997341
Endo_c3	Zfp511	0.00106677	3.64592	7.4953e-05	0.993105	0.997341
Endo_c3	AY036118	0.00088441	10.7853	9.17945e-05	0.992371	0.997341
Endo_c3	R3hdm1	-0.00048749	7.70597	7.516e-05	0.993096	0.997341
Endo_c3	Pcf11	-0.000503252	6.65724	7.4837e-05	0.993111	0.997341
Endo_c3	Synj2bp	-0.000587813	6.49642	8.33559e-05	0.99273	0.997341
Endo_c3	Xpc	-0.00082989	4.36117	7.32017e-05	0.993187	0.997341
Endo_c3	Cad	-0.00104946	2.36925	7.01209e-05	0.993329	0.997341
Endo_c3	Nemp2	-0.00111941	4.16087	8.21093e-05	0.992784	0.997341
Endo_c3	Armc10	-0.00114655	3.90252	7.13112e-05	0.993275	0.997341
Endo_c3	Znhit3	-0.00126709	2.64549	6.69767e-05	0.993481	0.997341
Endo_c3	Nnt	-0.00149436	2.76912	9.27903e-05	0.992327	0.997341
Endo_c3	Gm16189	0.00118333	2.97969	6.10752e-05	0.993775	0.997389
Endo_c3	Adat1	0.000905779	4.2894	6.05879e-05	0.993801	0.997389
Endo_c3	Rad9a	-0.00126318	2.62715	6.31912e-05	0.993668	0.997389
Endo_c3	Kif16b	-0.000491225	6.69245	5.63482e-05	0.994022	0.997525
Endo_c3	Taf8	-0.000773839	4.17594	5.49513e-05	0.994097	0.997525
Endo_c3	1810058I24Rik	-0.00102027	5.08817	5.32616e-05	0.994188	0.997537
Endo_c3	Exosc4	0.00107578	3.59244	5.03767e-05	0.994347	0.997617
Endo_c3	Ndufaf5	-0.000540825	4.50542	4.787e-05	0.99449	0.99768
Endo_c3	Ndrg1	0.000661208	6.88731	4.21908e-05	0.994828	0.997938
Endo_c3	Ly6m	0.00151217	2.54614	3.84272e-05	0.995062	0.998073
Endo_c3	Dcaf15	0.000827326	2.61738	3.27603e-05	0.995441	0.998073
Endo_c3	Erg28	0.000663043	4.11485	3.69224e-05	0.995161	0.998073
Endo_c3	Med26	0.000547321	5.67829	3.40194e-05	0.995355	0.998073
Endo_c3	Mrpl47	-0.000769711	3.54333	3.35076e-05	0.99539	0.998073
Endo_c3	Eif4ebp3	-0.000916444	2.90545	3.39668e-05	0.995358	0.998073
Endo_c3	Chkb	-0.000609402	4.06412	2.94128e-05	0.995681	0.998234
Endo_c3	Senp7	0.000361481	6.81131	2.61412e-05	0.995929	0.998402
Endo_c3	Stc1	0.00176387	4.42204	2.26276e-05	0.996212	0.998483
Endo_c3	Slc12a6	0.000284619	8.01179	2.22001e-05	0.996248	0.998483
Endo_c3	Tmem126b	-0.000541441	3.91981	2.28184e-05	0.996196	0.998483
Endo_c3	Vps37c	-0.00052125	4.52757	2.11044e-05	0.996342	0.998497
Endo_c3	Pigx	-0.000452962	3.93749	1.95189e-05	0.996482	0.998557
Endo_c3	Mrtfa	0.000294181	6.87346	1.7694e-05	0.99665	0.998585
Endo_c3	Tsc2	-0.000418008	4.59557	1.74927e-05	0.996669	0.998585
Endo_c3	Plin5	-0.000827389	3.20261	1.64779e-05	0.996767	0.998603
Endo_c3	H2-Ke6	0.000349095	3.78506	1.31237e-05	0.997115	0.998639
Endo_c3	Csde1	0.000207634	7.56176	1.35281e-05	0.997071	0.998639
Endo_c3	Zbtb41	-0.000289848	4.85383	1.30589e-05	0.997122	0.998639
Endo_c3	Tcte2	-0.00047551	5.1703	1.51284e-05	0.996903	0.998639
Endo_c3	Mmrn2	0.000394105	7.43068	1.14443e-05	0.997306	0.998743
Endo_c3	Txndc17	0.000456066	4.84584	9.74489e-06	0.997514	0.998871
Endo_c3	Cope	0.000235469	5.07343	7.86952e-06	0.997766	0.998964
Endo_c3	Nxf1	-0.000221317	5.19461	7.94341e-06	0.997756	0.998964
Endo_c3	Micall2	-0.000611137	4.07613	7.07275e-06	0.997882	0.999
Endo_c3	Map2k6	-0.000324282	5.96591	5.92468e-06	0.998062	0.9991
Endo_c3	Rbm8a	-0.000229317	4.89682	5.39302e-06	0.998151	0.999109
Endo_c3	Clcn6	-0.000218356	4.68543	4.49463e-06	0.998312	0.99911
Endo_c3	Commd6	-0.000318701	3.53956	4.60811e-06	0.99829	0.99911
Endo_c3	Elp3	-0.000171937	5.46315	3.5297e-06	0.998504	0.999223
Endo_c3	Commd2	0.000150116	3.69557	1.84311e-06	0.998919	0.999249
Endo_c3	Ctbs	0.000148581	4.09481	1.80606e-06	0.99893	0.999249
Endo_c3	Ube2v2	0.000102588	5.94703	2.77485e-06	0.998673	0.999249
Endo_c3	Srrm2	-7.64286e-05	8.33924	2.3713e-06	0.998774	0.999249
Endo_c3	Cplane1	-8.90861e-05	6.57357	1.81886e-06	0.998926	0.999249
Endo_c3	Usb1	0.000281819	2.82744	7.069e-07	0.99933	0.99957
Endo_c3	Tfrc	0.000349822	3.00511	2.38419e-07	0.999611	0.999721
Endo_c3	Zfp217	9.10212e-05	4.75522	2.02876e-07	0.999641	0.999721
Endo_c3	Bccip	-2.86124e-05	4.12544	1.78009e-08	0.999894	0.999894
Endo_c4	Hba-a2	2.60539	7.71353	174.495	1.14236e-25	1.44166e-21
Endo_c4	Hbb-bt	2.88846	7.01399	159.113	3.35443e-24	2.11664e-20
Endo_c4	Hba-a1	2.56877	8.1508	155.459	7.46765e-24	3.14139e-20
Endo_c4	Hbb-bs	2.518	9.79472	136.777	6.01734e-22	1.89847e-18
Endo_c4	Igf1	2.38522	5.36642	83.0948	1.39581e-15	3.52302e-12
Endo_c4	Adamtsl1	2.99761	6.11582	77.3185	8.45195e-15	1.77773e-11
Endo_c4	Stc1	2.4722	4.42336	64.6081	4.94717e-13	8.91905e-10
Endo_c4	Fam135b	2.47145	2.02263	58.3385	1.53515e-12	2.4217e-09
Endo_c4	Bmp2	2.38331	2.36759	55.3699	5.55421e-12	7.78823e-09
Endo_c4	Clec2d	-1.70162	7.63688	53.1713	2.81901e-11	3.55758e-08
Endo_c4	Ltc4s	1.94552	3.20945	51.8854	3.24339e-11	3.72106e-08
Endo_c4	Gm30382	1.81102	4.93583	49.6219	1.02416e-10	1.07707e-07
Endo_c4	Ptn	2.35196	3.69232	48.6207	1.25954e-10	1.22272e-07
Endo_c4	Insr	1.32863	8.23628	47.5998	2.15415e-10	1.94181e-07
Endo_c4	Numb	0.523899	9.21199	46.0619	3.82454e-10	3.21771e-07
Endo_c4	D5Ertd615e	1.54493	7.69898	45.786	4.24709e-10	3.34989e-07
Endo_c4	Sema3d	2.49154	5.2849	44.6052	6.66118e-10	4.94495e-07
Endo_c4	Prcp	1.34728	6.81641	44.2142	7.71148e-10	5.12205e-07
Endo_c4	Carhsp1	1.014	4.67772	44.2071	7.70243e-10	5.12205e-07
Endo_c4	Xkr4	1.84888	4.44168	43.63	9.42862e-10	5.94946e-07
Endo_c4	Pfkfb3	-1.37287	6.04418	42.3836	1.53828e-09	9.24432e-07
Endo_c4	Gatm	1.8798	2.25674	40.7298	1.78895e-09	1.02621e-06
Endo_c4	Tprn	1.52695	2.13827	39.8996	2.40465e-09	1.31942e-06
Endo_c4	Adamts8	2.21515	2.08444	37.6573	5.84359e-09	2.94985e-06
Endo_c4	Ppfia2	1.39137	3.78422	38.8521	5.67566e-09	2.94985e-06
Endo_c4	Adam15	0.704736	7.16126	38.6868	6.51499e-09	3.16227e-06
Endo_c4	Rgs7bp	1.61561	4.6925	35.5603	2.24989e-08	1.05162e-05
Endo_c4	Smad6	-3.34145	7.44288	35.2558	2.49837e-08	1.12605e-05
Endo_c4	Gm10389	1.24259	2.01913	34.1312	2.61449e-08	1.13775e-05
Endo_c4	Gm41307	2.13232	1.27965	33.1465	3.33949e-08	1.40481e-05
Endo_c4	Gosr2	0.598742	5.15505	33.7931	4.63187e-08	1.88562e-05
Endo_c4	Adamts12	1.18664	5.02057	33.6536	4.89753e-08	1.93146e-05
Endo_c4	Rai14	0.789673	7.32451	33.136	6.02254e-08	2.30316e-05
Endo_c4	Atp2b1	0.426587	8.06738	33.0071	6.34353e-08	2.35457e-05
Endo_c4	Gm47903	1.40815	2.29828	31.936	7.1486e-08	2.57758e-05
Endo_c4	Pde4a	-1.09394	4.8672	32.3743	7.98538e-08	2.79932e-05
Endo_c4	Rin2	-0.8608	7.4626	31.5437	1.15889e-07	3.95277e-05
Endo_c4	Rbl2	-0.530445	5.46367	31.1638	1.35582e-07	4.50274e-05
Endo_c4	Pear1	-0.731372	5.59175	30.9655	1.47055e-07	4.75856e-05
Endo_c4	2310001H17Rik	-1.20685	5.11126	30.1949	1.98652e-07	6.26746e-05
Endo_c4	Rtl8a	0.947513	4.44744	29.9066	2.26988e-07	6.88354e-05
Endo_c4	Pcmtd1	-0.435537	8.23297	29.9007	2.29088e-07	6.88354e-05
Endo_c4	Alk	1.61394	2.06796	28.6146	2.87382e-07	8.43433e-05
Endo_c4	Ramp3	1.27424	4.79058	29.2581	3.00212e-07	8.61063e-05
Endo_c4	Gm47896	1.71442	2.75432	28.5448	3.34772e-07	9.3885e-05
Endo_c4	Cst6	1.47102	2.61872	28.43	3.44539e-07	9.45237e-05
Endo_c4	Reep1	1.2477	3.14402	28.5229	3.63737e-07	9.76672e-05
Endo_c4	Plxna4	-1.29201	9.16744	28.6431	3.8838e-07	0.000102112
Endo_c4	S100a10	0.772034	6.4881	28.3289	4.44595e-07	0.000114506
Endo_c4	Usp15	-0.333093	7.59736	28.0777	4.93576e-07	0.000124579
Endo_c4	Cdkl5	-0.621771	5.23739	27.8956	5.31508e-07	0.000131522
Endo_c4	Crim1	-0.780671	8.89736	27.6117	6.011e-07	0.000145882
Endo_c4	Mfsd6	0.393465	6.32226	27.4869	6.35765e-07	0.000150887
Endo_c4	Chrnb1	-1.15273	4.27188	27.3163	6.45633e-07	0.000150887
Endo_c4	Ackr2	1.6517	2.5574	26.7382	7.16349e-07	0.000164369
Endo_c4	Homer3	0.690623	4.83713	26.8789	8.22958e-07	0.000182206
Endo_c4	Amotl1	0.303405	7.34103	26.8818	8.21083e-07	0.000182206
Endo_c4	Gulp1	-0.688324	8.54496	26.7688	8.6121e-07	0.000187388
Endo_c4	Negr1	1.68607	5.30988	26.6686	9.02487e-07	0.000191844
Endo_c4	Mertk	-0.978149	7.00358	26.6037	9.25792e-07	0.000191844
Endo_c4	Tgfbr3	-1.04919	7.02367	26.5618	9.42496e-07	0.000191844
Endo_c4	Sort1	-1.84178	4.25524	26.4245	9.27435e-07	0.000191844
Endo_c4	Fam110a	1.01687	2.35307	25.9734	9.74321e-07	0.000195173
Endo_c4	Mecom	-0.909062	11.3685	26.2832	1.06021e-06	0.000205978
Endo_c4	Lifr	-1.01048	7.18658	26.2855	1.0609e-06	0.000205978
Endo_c4	C1qtnf6	1.22254	3.75102	25.7757	1.26977e-06	0.000242795
Endo_c4	Ttll7	-1.38192	5.87577	25.6703	1.37505e-06	0.000259002
[truncated: 3,012,332 more chars]
