## Supplementary file 9 for "Multicellular signaling in reverse cardiac remodeling revealed by integrated bulk and single-nucleus transcriptomics" (part 1 of 3)

### Sheet: Sheet1
name	gene	logFC	logCPM	F	PValue	FDR
Fib_c0	Vcan	-1.50697	8.44334	38.7298	7.90308e-09	7.54744e-05
Fib_c0	Has2	-2.67383	5.13826	36.0183	2.0979e-08	0.000100175
Fib_c0	Plpp3	-0.698814	8.84501	32.2647	9.7938e-08	0.000155885
Fib_c0	Sox9	-1.60041	5.45835	32.4466	9.08972e-08	0.000155885
Fib_c0	Sema3c	-2.68344	6.55312	32.6998	8.44987e-08	0.000155885
Fib_c0	Tmem100	-2.78599	4.32004	33.6908	4.92797e-08	0.000155885
Fib_c0	Adgrg2	-1.98454	5.03605	29.8078	2.6039e-07	0.000355246
Fib_c0	Ryr2	0.931503	7.87344	27.858	6.07346e-07	0.000628691
Fib_c0	Creb5	-0.868662	8.93784	27.6297	6.60752e-07	0.000628691
Fib_c0	Clmn	-1.70073	3.67331	27.0538	7.05909e-07	0.000628691
Fib_c0	Nuak2	-1.75141	4.18084	26.7866	8.5581e-07	0.000628691
Fib_c0	Papln	-2.24716	3.29354	26.4884	8.39125e-07	0.000628691
Fib_c0	Tnfrsf11b	-3.85198	3.09976	26.6864	7.72636e-07	0.000628691
Fib_c0	Aig1	-0.804627	7.53919	24.759	2.23278e-06	0.00152308
Fib_c0	Fam13a	0.818823	5.36856	24.4764	2.5252e-06	0.00158108
Fib_c0	Reep3	-0.419011	6.9918	24.3606	2.64893e-06	0.00158108
Fib_c0	Ptprj	-0.816059	8.24345	23.8951	3.23808e-06	0.0016779
Fib_c0	Zfp423	-0.902322	6.71104	23.8329	3.33823e-06	0.0016779
Fib_c0	Atp6v0a4	-3.94648	4.88134	23.8738	3.12852e-06	0.0016779
Fib_c0	Map1b	-1.19743	7.05453	23.5158	3.87726e-06	0.00176323
Fib_c0	Sntb1	-2.60999	5.79249	23.5131	3.81428e-06	0.00176323
Fib_c0	Asap2	-0.850528	7.12646	23.2709	4.25284e-06	0.00184612
Fib_c0	Kcnma1	-5.54117	7.59429	23.0184	4.61168e-06	0.00191485
Fib_c0	Zfp462	-0.840955	6.82472	22.538	5.85512e-06	0.00203933
Fib_c0	Adamtsl4	-0.994145	4.96454	22.4487	5.97918e-06	0.00203933
Fib_c0	Lrrn4cl	-1.79999	3.4458	22.2525	5.63993e-06	0.00203933
Fib_c0	Timp1	-2.96913	5.14022	22.656	5.42011e-06	0.00203933
Fib_c0	Prg4	-3.53363	6.86117	22.8187	5.17226e-06	0.00203933
Fib_c0	Flt3l	0.844155	6.37833	22.2739	6.60687e-06	0.00216165
Fib_c0	Trio	-0.345566	8.4261	22.1514	6.89873e-06	0.00216165
Fib_c0	Actr3	-0.499843	6.89216	22.118	7.01686e-06	0.00216165
Fib_c0	Fgf2	-0.817247	6.61741	21.8951	7.75432e-06	0.00231418
Fib_c0	Nalcn	0.795883	7.48109	21.7709	8.21767e-06	0.00237743
Fib_c0	Izumo4	0.486329	5.15006	21.6845	8.47737e-06	0.00237743
Fib_c0	Ubash3b	-1.4467	6.49908	21.6049	8.96206e-06	0.00237743
Fib_c0	Thbs1	-2.9129	7.14848	21.6474	8.7722e-06	0.00237743
Fib_c0	Grk5	-0.612713	9.08927	21.4521	9.38179e-06	0.00240535
Fib_c0	Ttyh2	-1.50771	4.76506	21.3621	9.57101e-06	0.00240535
Fib_c0	Limch1	-1.68298	7.57746	21.3493	1.00632e-05	0.00246419
Fib_c0	Piezo2	-2.75824	6.66998	21.164	1.08103e-05	0.00258096
Fib_c0	Gm5820	-1.3133	3.43504	20.5467	1.22116e-05	0.00277669
Fib_c0	Npr1	-1.69656	4.13511	20.7732	1.19491e-05	0.00277669
Fib_c0	Alcam	-1.29029	4.7295	20.6849	1.29324e-05	0.0028722
Fib_c0	Myof	-0.502789	7.38731	20.6515	1.33898e-05	0.00290446
Fib_c0	Efhd1	-2.58452	4.67276	20.5404	1.3686e-05	0.00290446
Fib_c0	Ptgis	-0.70263	7.85783	20.4617	1.45609e-05	0.00295866
Fib_c0	Arhgef28	-1.30019	6.36227	20.5187	1.44543e-05	0.00295866
Fib_c0	Inhba	-1.03395	4.60726	20.2975	1.52569e-05	0.00303548
Fib_c0	B4galnt3	-3.75238	3.7993	19.9147	1.73383e-05	0.00337921
Fib_c0	Gnb1	-0.268996	7.90646	19.8129	1.94511e-05	0.00343996
Fib_c0	Ncor2	-0.402865	7.38913	19.9152	1.85923e-05	0.00343996
Fib_c0	Smurf2	-0.435445	8.28915	19.9313	1.8443e-05	0.00343996
Fib_c0	Loxl2	-1.16528	6.17565	19.8536	1.93403e-05	0.00343996
Fib_c0	Cthrc1	-4.63724	3.68712	19.7206	1.90842e-05	0.00343996
Fib_c0	Ildr2	-2.03097	3.50968	19.3776	2.11115e-05	0.00366572
Fib_c0	Dclk1	-0.71935	8.5101	19.5774	2.16336e-05	0.0036893
Fib_c0	Wnk1	-0.252715	8.8616	19.519	2.21823e-05	0.00369588
Fib_c0	Cd248	-2.57194	5.96684	19.5032	2.24462e-05	0.00369588
Fib_c0	Has2os	-1.09561	6.25288	19.423	2.34166e-05	0.00370634
Fib_c0	Olfml2b	-1.45111	4.76643	19.3834	2.32162e-05	0.00370634
Fib_c0	Col12a1	-3.61931	6.16313	19.3522	2.3674e-05	0.00370634
Fib_c0	Tnc	-3.57358	5.30507	19.2078	2.50383e-05	0.0038567
Fib_c0	Jun	-0.939627	5.99724	19.1861	2.5912e-05	0.00388445
Fib_c0	Arnt2	-3.20816	2.66059	18.737	2.60319e-05	0.00388445
Fib_c0	Msn	-0.475154	7.17626	19.0918	2.69198e-05	0.00395514
Fib_c0	Nbl1	-1.65572	4.56648	18.8554	2.92323e-05	0.0041667
Fib_c0	Fmod	-4.26092	5.38977	18.8628	2.91363e-05	0.0041667
Fib_c0	Dkk3	-3.37691	7.26718	18.7717	3.14322e-05	0.00441437
Fib_c0	Rtkn	-0.859479	4.80615	18.6388	3.25843e-05	0.00450986
Fib_c0	Pde10a	-0.965641	7.44247	18.6116	3.37183e-05	0.00460015
Fib_c0	Tmeff2	-1.98951	3.53713	18.2485	3.5614e-05	0.00479034
Fib_c0	Fstl1	-0.793071	9.50987	18.3957	3.69348e-05	0.00483189
Fib_c0	Flnb	-0.957146	6.6543	18.432	3.65601e-05	0.00483189
Fib_c0	Pten	0.429451	8.33986	18.3438	3.77192e-05	0.00486782
Fib_c0	Gm16070	-2.9882	4.6697	18.2452	3.85243e-05	0.00490543
Fib_c0	Gprin3	-3.97451	3.54777	18.1001	3.91827e-05	0.00492361
Fib_c0	Uap1	-1.20508	7.02114	18.1991	4.09185e-05	0.00504459
Fib_c0	Prrx2	-1.92187	3.07188	17.7742	4.22583e-05	0.00504459
Fib_c0	Ptgs2	-1.92813	3.02733	17.7731	4.21059e-05	0.00504459
Fib_c0	Ltbp2	-2.43803	6.78338	18.1356	4.20997e-05	0.00504459
Fib_c0	Psd3	-0.421474	10.0298	18.0348	4.34019e-05	0.00508648
Fib_c0	Azin1	-0.528337	6.0105	17.9239	4.58049e-05	0.00508648
Fib_c0	Itga2	-1.12524	3.65289	17.8297	4.37378e-05	0.00508648
Fib_c0	Dpp4	-2.29347	4.64875	17.879	4.5722e-05	0.00508648
Fib_c0	Ptx3	-3.07774	2.75964	17.5736	4.54963e-05	0.00508648
Fib_c0	Grin3a	-3.34521	3.98168	17.8274	4.53639e-05	0.00508648
Fib_c0	2004-09-01	0.724672	5.46468	17.8309	4.78289e-05	0.00525019
Fib_c0	Sdha	0.344633	7.08429	17.7559	4.93565e-05	0.0053563
Fib_c0	Gm14964	0.89263	5.21272	17.5747	5.38617e-05	0.00571532
Fib_c0	Ssc5d	-0.670215	5.6386	17.5855	5.34117e-05	0.00571532
Fib_c0	Fn1	-2.1132	6.96641	17.4782	5.69346e-05	0.00591006
Fib_c0	Angptl7	-2.25884	3.96548	17.3412	5.66091e-05	0.00591006
Fib_c0	Mlip	0.761921	5.1297	17.2883	6.11208e-05	0.00614281
Fib_c0	Slc25a27	0.492035	6.13457	17.3301	6.01131e-05	0.00614281
Fib_c0	Map6	-0.852961	5.63145	17.271	6.17497e-05	0.00614281
Fib_c0	Ecm1	-0.936235	6.32216	17.3206	6.06186e-05	0.00614281
Fib_c0	Ccdc88c	-1.17532	4.69088	17.1171	6.51506e-05	0.00636145
Fib_c0	Crlf1	-2.69176	4.70066	17.1024	6.52798e-05	0.00636145
Fib_c0	Iqsec1	-0.828588	5.84105	17.0506	6.83749e-05	0.00659576
Fib_c0	Tmem184b	-0.418291	6.38876	17.0038	6.97694e-05	0.00666298
Fib_c0	Foxo3	0.314618	7.92971	16.8759	7.38334e-05	0.00684566
Fib_c0	Rsrp1	0.282647	8.55066	16.8671	7.4117e-05	0.00684566
Fib_c0	Rian	-0.642534	7.11802	16.8793	7.37852e-05	0.00684566
Fib_c0	Vasn	-0.941865	4.34282	16.7703	7.52407e-05	0.00684566
Fib_c0	Thbs4	-4.42066	6.69883	16.8091	7.52664e-05	0.00684566
Fib_c0	Postn	-3.09196	9.00028	16.7664	7.90062e-05	0.00711801
Fib_c0	Ccn1	-1.62784	4.76752	16.6838	7.98815e-05	0.00712961
Fib_c0	Dbn1	-1.18375	5.61071	16.6779	8.15145e-05	0.00718065
Fib_c0	Mical2	-1.21774	8.17072	16.6796	8.19572e-05	0.00718065
Fib_c0	Itpr2	-0.406466	8.06344	16.6014	8.37986e-05	0.0072097
Fib_c0	Ecrg4	-3.58571	3.65558	16.489	8.31348e-05	0.0072097
Fib_c0	Myoc	-1.48141	4.86645	16.5394	8.58271e-05	0.00727
Fib_c0	Serpine1	-2.33309	5.86965	16.5569	8.6022e-05	0.00727
Fib_c0	Fgf7	0.800138	5.08185	16.3332	9.49514e-05	0.00743267
Fib_c0	Slc43a1	0.653752	4.69129	16.3544	9.30574e-05	0.00743267
Fib_c0	Chpf	-1.05682	4.26258	16.2968	9.33752e-05	0.00743267
Fib_c0	Stk38l	-1.10017	5.81526	16.4927	8.89057e-05	0.00743267
Fib_c0	Shisa4	-1.20435	3.82856	16.2789	9.15801e-05	0.00743267
Fib_c0	Plcb1	-2.40086	8.37247	16.3797	9.44038e-05	0.00743267
Fib_c0	Crispld1	-2.84141	5.8398	16.3801	9.26324e-05	0.00743267
Fib_c0	Comp	-3.58872	7.18811	16.375	9.35619e-05	0.00743267
Fib_c0	Col22a1	-5.77688	5.14379	16.4398	8.97921e-05	0.00743267
Fib_c0	Timp2	-0.669938	7.80822	16.2299	9.96614e-05	0.00767553
Fib_c0	Opcml	-2.24639	4.3575	16.1769	9.95193e-05	0.00767553
Fib_c0	Gm28153	-2.53683	3.28728	15.964	0.000102531	0.00783339
Fib_c0	Podn	0.736365	5.86772	16.1129	0.00010571	0.00794907
Fib_c0	Tns1	-0.355738	8.2996	16.1048	0.000105464	0.00794907
Fib_c0	Rai14	-1.1431	6.32505	16.031	0.000110504	0.00824462
Fib_c0	Itih5	-0.925628	6.93951	15.9817	0.00011258	0.00827028
Fib_c0	Fgd5	-1.43113	5.66192	15.998	0.000112035	0.00827028
Fib_c0	Klf15	0.709527	4.24432	15.8307	0.000116486	0.00844566
Fib_c0	Ifitm10	-3.15425	4.25717	15.8182	0.000116736	0.00844566
Fib_c0	Camk4	-1.85956	3.36722	15.6666	0.000118234	0.00848972
Fib_c0	Sdk1	-1.14577	7.98505	15.8476	0.000120395	0.00851683
Fib_c0	Etv4	-2.72798	3.4983	15.672	0.000119787	0.00851683
Fib_c0	Col11a1	-3.83504	4.85286	15.745	0.000122246	0.00858416
Fib_c0	Wdr82	-0.371836	5.32891	15.7416	0.00012503	0.00866561
Fib_c0	Disp1	-0.430206	6.84293	15.7387	0.00012522	0.00866561
Fib_c0	Robo1	-0.600552	8.56346	15.7183	0.000126242	0.00867343
Fib_c0	Csmd1	1.54656	6.11502	15.724	0.000128171	0.0087431
Fib_c0	Bicc1	0.561952	10.7055	15.6478	0.000130441	0.0087726
Fib_c0	Hecw2	-1.86552	6.71168	15.6892	0.000129828	0.0087726
Fib_c0	Ackr3	-1.4808	6.72741	15.5696	0.000137301	0.00910574
Fib_c0	Adamts19	-1.89853	6.08355	15.5709	0.000136801	0.00910574
Fib_c0	Kcnj15	-2.96632	2.3994	15.1674	0.000139936	0.0092165
Fib_c0	Erf	-0.786903	4.26382	15.3862	0.000143395	0.00931579
Fib_c0	Lgi4	-1.17265	3.83269	15.3414	0.000142559	0.00931579
Fib_c0	Stk39	-0.414751	7.88213	15.3224	0.000151934	0.00980384
Fib_c0	Ttc9	-1.8181	3.0354	15.066	0.000153333	0.00982774
Fib_c0	Rcan1	-0.787829	5.20023	15.2489	0.000156971	0.00999384
Fib_c0	Basp1	-1.28174	4.24963	15.1382	0.00016102	0.0101781
Fib_c0	Ddah1	-3.04763	5.33531	15.1665	0.000161997	0.0101781
Fib_c0	Mef2a	-0.437482	8.66058	15.0933	0.000169123	0.0105564
Fib_c0	Erg	-2.12977	5.443	15.0765	0.000170861	0.0105956
Fib_c0	Kirrel3	-2.73963	7.07448	15.081	0.000172072	0.0106019
Fib_c0	Tgfb1	-0.891541	5.61037	15.0327	0.000174585	0.0106878
Fib_c0	Tjp2	-1.03919	5.42886	14.98	0.000179203	0.0109006
Fib_c0	Tent4a	-0.614626	5.11285	14.9416	0.000181315	0.0109592
Fib_c0	Pdzrn4	-4.95445	8.19364	14.895	0.000185663	0.0111515
Fib_c0	Atp1a2	0.547465	7.4321	14.8445	0.00019025	0.0113556
Fib_c0	Myocd	0.724069	4.5478	14.7901	0.000192604	0.0114246
Fib_c0	8030451A03Rik	-2.60131	2.82294	14.4724	0.000201929	0.0119038
Fib_c0	Sorcs2	-1.12812	5.46731	14.6736	0.000207202	0.0121398
Fib_c0	Ccl2	-3.72691	5.89714	14.6173	0.000209839	0.0122193
Fib_c0	Anxa2	-0.478466	7.10861	14.5132	0.000222445	0.0127979
Fib_c0	Myh10	-0.592321	6.43324	14.515	0.000222455	0.0127979
Fib_c0	Adamtsl1	-1.55246	5.16831	14.4942	0.000224968	0.0128649
Fib_c0	Adamtsl5	-0.609736	5.7055	14.4726	0.000226997	0.0129037
Fib_c0	Kctd15	-0.752694	3.95774	14.3074	0.000235554	0.0133109
Fib_c0	Uhrf1bp1l	-0.513437	6.46963	14.3399	0.000241655	0.0134175
Fib_c0	Cd9	-0.833602	7.04656	14.3503	0.0002415	0.0134175
Fib_c0	Zfp185	-2.94337	3.88309	14.2693	0.000239705	0.0134175
Fib_c0	Sdc4	-0.941231	4.20634	14.2629	0.000243346	0.0134333
Fib_c0	Zbtb1	-0.41259	6.00972	14.2672	0.000250254	0.0136567
Fib_c0	Pamr1	-1.87372	6.51526	14.2996	0.00024883	0.0136567
Fib_c0	Bckdha	0.442467	5.55639	14.2152	0.000256581	0.013752
Fib_c0	Akap13	-0.301193	10.0015	14.1999	0.000257759	0.013752
Fib_c0	Usp6nl	-0.49766	5.76839	14.2208	0.000255786	0.013752
Fib_c0	Meox1	-1.64743	6.90031	14.2495	0.000255056	0.013752
Fib_c0	Eci1	0.476281	5.0302	14.1497	0.000263771	0.0139172
Fib_c0	Lmcd1	-2.3129	5.17978	14.1501	0.000263092	0.0139172
Fib_c0	Plxdc1	-1.26374	4.51525	14.11	0.000265288	0.0139203
Fib_c0	Scara3	-1.95754	4.7753	14.063	0.00027308	0.0142509
Fib_c0	Cdk8	0.403188	9.60642	14.0236	0.000280256	0.0145142
Fib_c0	Eya4	-1.46163	6.29594	14.0421	0.000281164	0.0145142
Fib_c0	Sipa1l1	-1.01554	6.93796	14.0189	0.000283646	0.0145635
Fib_c0	Etfa	0.324046	7.47868	13.9705	0.000287563	0.0146358
Fib_c0	Tiam1	-0.69443	5.97592	13.9707	0.000288118	0.0146358
Fib_c0	Prkca	-0.552933	9.40635	13.9532	0.000289797	0.0146392
Fib_c0	Itgb3	-1.16397	3.97712	13.8648	0.000291251	0.0146392
Fib_c0	Cmah	-1.9538	4.09877	13.8496	0.000296238	0.0148119
Fib_c0	Itga9	-0.415871	7.96171	13.8829	0.000299727	0.0149083
Fib_c0	Lpin1	0.470189	5.21168	13.8708	0.000301681	0.0149277
Fib_c0	Coq10b	-0.619833	5.78685	13.8518	0.000304701	0.0149995
Fib_c0	Nhsl2	-1.41289	5.28298	13.8387	0.000307515	0.0150604
Fib_c0	Mgll	-1.23243	6.79285	13.8356	0.00031004	0.0151066
Fib_c0	Dpyd	1.00753	7.50061	13.7987	0.00031551	0.015287
Fib_c0	Fmnl3	-0.851424	6.34236	13.7773	0.000316944	0.015287
Fib_c0	Snx10	-0.55093	5.76001	13.7023	0.000327222	0.0157034
Fib_c0	Macrod1	0.583982	4.77634	13.6141	0.00033898	0.0161058
Fib_c0	Rnf152	-1.45171	4.01562	13.5642	0.000337975	0.0161058
Fib_c0	Plekho2	-0.608502	5.49082	13.6013	0.000343115	0.0162215
Fib_c0	Epb41l4a	-1.75652	4.45698	13.5469	0.000347096	0.0162488
Fib_c0	Col8a2	-2.12306	3.86581	13.5015	0.000346387	0.0162488
Fib_c0	Ptprf	-0.788835	4.72882	13.5365	0.000350563	0.0163311
Fib_c0	Art1	0.663594	4.25173	13.4696	0.000357442	0.0165707
Fib_c0	Srgap1	-0.872774	6.44272	13.5089	0.000360351	0.0166249
Fib_c0	Dpysl3	-0.490095	8.12914	13.3831	0.000380434	0.0173547
Fib_c0	Jcad	-0.651391	5.91099	13.3839	0.000380921	0.0173547
Fib_c0	Egr2	-2.19416	2.75181	13.1485	0.000383255	0.0173547
Fib_c0	Kcnq5	-4.66957	7.18993	13.3532	0.00038344	0.0173547
Fib_c0	D830005E20Rik	0.716147	5.09916	13.3384	0.000388989	0.0175229
Fib_c0	Inmt	1.34749	5.51439	13.3268	0.000395759	0.0177441
Fib_c0	Cd109	-2.19327	3.40616	13.1454	0.000401472	0.0179161
Fib_c0	Gm12426	0.626339	4.04872	13.1909	0.000405234	0.0179462
Fib_c0	Fbn1	-0.704406	10.11	13.2421	0.000407783	0.0179462
Fib_c0	Ptpn13	-1.67411	5.1437	13.2457	0.000407115	0.0179462
Fib_c0	Dhtkd1	0.698212	3.86562	13.1232	0.00041446	0.0180142
Fib_c0	Arhgap31	-0.850931	7.90643	13.2247	0.000413056	0.0180142
Fib_c0	Gm11551	-1.75359	4.09609	13.1481	0.000414986	0.0180142
Fib_c0	Meg3	-0.408456	8.88325	13.1148	0.000432584	0.0184427
Fib_c0	Adamtsl3	-0.850412	8.22212	13.1339	0.000431326	0.0184427
Fib_c0	Fzd1	-1.07351	4.00166	13.0483	0.00043249	0.0184427
Fib_c0	Gfpt2	-1.20955	8.25745	13.1412	0.00043159	0.0184427
Fib_c0	Acaa2	0.509075	6.48078	13.0578	0.000445319	0.0185221
Fib_c0	Galnt1	-0.271191	7.09095	13.0684	0.00044267	0.0185221
Fib_c0	Klf12	-0.373853	8.8559	13.0432	0.000447733	0.0185221
Fib_c0	Clic4	-0.510239	7.47885	13.0761	0.000440897	0.0185221
Fib_c0	Ehd1	-0.53279	5.30427	13.0711	0.000441963	0.0185221
Fib_c0	Cd276	-0.611311	3.89371	12.9677	0.000448021	0.0185221
Fib_c0	Slco3a1	-0.672013	8.06761	13.0852	0.000439789	0.0185221
Fib_c0	Pls3	-0.699337	7.58478	13.025	0.000453092	0.0186395
Fib_c0	Arid5a	-1.18762	3.26932	12.8547	0.000457084	0.0186395
Fib_c0	Ncam1	-1.56638	5.55413	13.0081	0.000458669	0.0186395
Fib_c0	Rapgef4	-2.0505	6.18278	13.0187	0.000456792	0.0186395
Fib_c0	Utrn	-0.30939	9.06454	12.9415	0.000470166	0.0187497
Fib_c0	Vav2	-0.481371	5.52592	12.936	0.000472098	0.0187497
Fib_c0	Dtx2	-0.508914	4.59471	12.9009	0.000475124	0.0187497
Fib_c0	Vat1	-0.705512	4.67882	12.9249	0.000470038	0.0187497
Fib_c0	Slc20a1	-1.29676	4.80932	12.946	0.000468008	0.0187497
Fib_c0	Car8	-1.44381	5.62063	12.9394	0.000474521	0.0187497
Fib_c0	Gm17268	-3.46575	5.32637	12.9545	0.000463429	0.0187497
Fib_c0	Kiz	0.440338	6.79099	12.9071	0.000478541	0.0188069
Fib_c0	Diaph3	-1.17303	4.16592	12.8404	0.000482464	0.0188833
Fib_c0	Lpl	0.498992	8.94462	12.8698	0.000486665	0.0188929
Fib_c0	Cst6	-1.68386	3.32608	12.743	0.000484798	0.0188929
Fib_c0	Klf4	-1.11352	6.11555	12.8471	0.000496436	0.0191168
Fib_c0	Ifit1	-2.27113	4.49073	12.8034	0.000496195	0.0191168
Fib_c0	Bhlhe40	-0.707978	5.82392	12.808	0.000502646	0.0192649
Fib_c0	Mfap5	-1.08657	8.5789	12.8145	0.000504318	0.0192649
Fib_c0	Ntrk3	-1.35786	4.82072	12.7801	0.000506711	0.0192793
Fib_c0	Gucy1b1	0.71602	6.25782	12.7702	0.000513604	0.019464
Fib_c0	Tcp11l2	0.461345	6.08033	12.7509	0.000516472	0.0194953
Fib_c0	Ivd	0.425007	5.36214	12.7045	0.000527896	0.0197702
Fib_c0	Pdlim7	-0.5392	6.43964	12.7101	0.000526377	0.0197702
Fib_c0	Mical3	-0.60028	6.69946	12.6549	0.000540594	0.0201536
Fib_c0	Egr1	-1.2531	5.58811	12.6604	0.000542354	0.0201536
Fib_c0	Abhd6	-1.15181	3.51603	12.5186	0.00054677	0.020239
Fib_c0	Cdk17	-0.376753	7.15577	12.6061	0.00055304	0.020392
Fib_c0	Xylt1	-0.607219	7.44344	12.5711	0.00056292	0.0206765
Fib_c0	Dock5	-1.08172	4.81609	12.5416	0.000568235	0.0207554
Fib_c0	Tmem154	-1.19929	3.12898	12.389	0.000570179	0.0207554
Fib_c0	Bmpr1b	-2.67912	3.52473	12.4395	0.000571588	0.0207554
Fib_c0	Itpr3	-0.678083	4.48424	12.4869	0.000578477	0.0208068
Fib_c0	Tspan18	-0.943668	5.54971	12.531	0.000575647	0.0208068
Fib_c0	Egr3	-1.89877	4.08299	12.4588	0.000579541	0.0208068
Fib_c0	Ndufb6	0.559918	5.52405	12.5029	0.000582156	0.0208224
Fib_c0	Xpnpep1	-0.408376	5.90122	12.4567	0.000595214	0.0212101
Fib_c0	F3	0.644023	5.26285	12.4295	0.000602907	0.0214043
Fib_c0	Tgfbr2	-0.339532	7.68708	12.4185	0.000605335	0.0214109
Fib_c0	4933406I18Rik	-1.23526	5.8651	12.4259	0.000608253	0.0214347
Fib_c0	Fmr1	0.366318	6.68373	12.3861	0.00061547	0.0216093
Fib_c0	2600014E21Rik	1.13552	5.51323	12.3978	0.000617946	0.0216168
Fib_c0	Chad	-3.99697	3.43272	12.2832	0.00062084	0.0216388
Fib_c0	Pnpla7	0.477311	5.38933	12.342	0.000629046	0.0217947
Fib_c0	Fry	-1.06717	7.44365	12.3542	0.000629878	0.0217947
Fib_c0	Htra4	-0.734347	4.68694	12.3105	0.000632944	0.0218217
Fib_c0	Piezo1	-0.546923	5.99074	12.3182	0.000636406	0.0218621
Fib_c0	Rasl11b	-1.46373	4.33549	12.2662	0.000642232	0.0219832
Fib_c0	Gm17501	-1.10465	4.97685	12.2694	0.000650297	0.0221798
Fib_c0	Ube4b	0.276772	7.36463	12.2289	0.000663741	0.0225577
Fib_c0	E230016M11Rik	0.447008	5.58708	12.2144	0.00066951	0.0226299
Fib_c0	Prr5l	-1.31665	3.65316	12.1192	0.000670602	0.0226299
Fib_c0	Glp2r	-1.11637	3.38726	12.0561	0.000681826	0.0229276
Fib_c0	A330076H08Rik	-0.958333	3.70868	12.0602	0.000691432	0.023169
Fib_c0	Rhob	-0.602217	5.76541	12.1325	0.000696295	0.0232504
Fib_c0	Ppm1d	0.42041	6.0171	12.1145	0.000702784	0.0233053
Fib_c0	Aopep	-0.751753	9.57112	12.1179	0.000702818	0.0233053
Fib_c0	Gse1	-0.461297	7.63438	12.1037	0.000705261	0.0233053
Fib_c0	Coq9	0.443904	5.01477	12.0772	0.000713664	0.0235017
Fib_c0	Klf2	-0.942898	5.79874	12.0829	0.000716328	0.0235084
Fib_c0	Vash1	-0.79088	3.8471	11.969	0.000727931	0.0238073
Fib_c0	Dapk1	0.753663	8.25203	12.0338	0.000734346	0.0238538
Fib_c0	Ugdh	-0.73803	6.17633	12.0312	0.000732727	0.0238538
Fib_c0	Kcng2	0.618196	4.0156	11.9504	0.000740455	0.0239706
Fib_c0	Sult5a1	0.824649	4.30298	11.9015	0.000766988	0.0246624
Fib_c0	Rock2	-0.271673	8.72947	11.9322	0.00076644	0.0246624
Fib_c0	Ppp2r3a	0.317667	8.49712	11.9022	0.000777733	0.024924
Fib_c0	Irs2	0.478731	5.20086	11.8662	0.000791995	0.0252138
Fib_c0	Pi16	-1.35558	7.98151	11.8834	0.000792057	0.0252138
Fib_c0	Cd44	-1.17566	6.06863	11.8415	0.000807864	0.0256316
Fib_c0	Mindy4	0.450296	6.18296	11.8032	0.000817613	0.0257181
Fib_c0	Plat	-0.732841	5.43158	11.808	0.000815366	0.0257181
Fib_c0	Nr4a2	-1.10078	3.18793	11.6668	0.000818671	0.0257181
Fib_c0	Fam124a	0.593024	6.11418	11.7816	0.000827161	0.0257309
Fib_c0	Mprip	-0.210816	7.87453	11.782	0.000824794	0.0257309
Fib_c0	Fndc1	-0.580444	8.21837	11.7817	0.000825601	0.0257309
Fib_c0	Lmna	-0.53444	6.72315	11.7702	0.000830248	0.0257431
Fib_c0	2610307P16Rik	-1.10521	6.25383	11.7659	0.000838254	0.0259072
Fib_c0	Map4	-0.245187	8.68349	11.7299	0.000845926	0.02606
Fib_c0	Enc1	-0.697496	4.68752	11.7082	0.000849198	0.0260766
Fib_c0	Myo1e	-0.700203	7.25204	11.6904	0.000865319	0.0264865
Fib_c0	Nfkbiz	-0.595011	5.75393	11.6443	0.000883304	0.0268648
Fib_c0	Erbb4	-3.97169	9.44584	11.6626	0.000882262	0.0268648
Fib_c0	Slco2b1	1.04745	7.18133	11.6265	0.000897927	0.0269625
Fib_c0	Nexn	0.361618	6.94931	11.609	0.000898085	0.0269625
Fib_c0	Lmo4	-0.690031	6.65436	11.6245	0.000893282	0.0269625
Fib_c0	Mtcl1	-0.832014	4.72669	11.6029	0.000894976	0.0269625
Fib_c0	Csrp2	-1.03516	6.04195	11.6165	0.000900631	0.0269625
Fib_c0	Lurap1l	-0.963069	3.79141	11.4985	0.000915854	0.0273325
Fib_c0	Gcnt1	-1.70152	3.00881	11.4013	0.000926837	0.0275741
Fib_c0	Dusp16	-0.320575	6.8259	11.5332	0.000932128	0.0276454
Fib_c0	Isg15	-1.82556	3.68843	11.4445	0.000940231	0.0277994
Fib_c0	Rbm20	0.604466	6.14034	11.5073	0.000946021	0.0278138
Fib_c0	Ttn	0.524015	9.76085	11.5016	0.000946542	0.0278138
Fib_c0	Lockd	0.691406	4.20619	11.4251	0.000965192	0.0279118
Fib_c0	St7	-0.248962	7.4426	11.4563	0.000967414	0.0279118
Fib_c0	Mast2	-0.294092	7.52681	11.4577	0.00096674	0.0279118
Fib_c0	Luzp1	-0.367168	7.55303	11.4656	0.000962987	0.0279118
Fib_c0	Cemip2	-1.03991	6.0799	11.4894	0.000958748	0.0279118
Fib_c0	Kif26b	-2.44837	5.13064	11.4665	0.000958566	0.0279118
Fib_c0	Synm	0.574251	4.70083	11.4374	0.000971515	0.0279336
Fib_c0	Nxpe4	-0.458052	7.05303	11.4369	0.000976944	0.0279336
Fib_c0	Nedd9	-0.564488	8.21676	11.4391	0.000976189	0.0279336
Fib_c0	Cd200	-1.10768	6.1878	11.4404	0.000982529	0.0280094
Fib_c0	Rassf8	-0.442982	7.04919	11.4184	0.000985848	0.0280204
Fib_c0	Dgat2	0.616716	3.93689	11.347	0.000993534	0.0281551
Fib_c0	Pxdc1	-0.545544	5.01415	11.3805	0.00100203	0.0283118
Fib_c0	Aldh6a1	0.52047	5.30868	11.3517	0.00101917	0.0285645
Fib_c0	mt-Nd3	0.424998	9.9979	11.3422	0.00102272	0.0285645
Fib_c0	Ccnyl1	-0.507931	5.12736	11.3573	0.00101456	0.0285645
Fib_c0	9630014M24Rik	-1.0058	5.15674	11.3453	0.00102294	0.0285645
Fib_c0	Pfkm	0.458473	5.02125	11.3238	0.00103141	0.028717
Fib_c0	B830012L14Rik	-0.646733	5.46241	11.3054	0.00104217	0.0289324
Fib_c0	Tsc22d2	-0.281872	7.75075	11.2881	0.00105054	0.0290018
Fib_c0	Cap1	-0.33526	5.61425	11.2844	0.00105378	0.0290018
Fib_c0	Sgms2	-0.43623	5.87024	11.289	0.00105146	0.0290018
Fib_c0	Ly6a	-0.959931	6.18696	11.2884	0.00105752	0.029021
Fib_c0	Clic1	-0.487114	5.89689	11.2532	0.00107008	0.0292817
Fib_c0	Gm20559	-0.67902	6.11562	11.2344	0.00108117	0.0293953
Fib_c0	Tanc2	-0.812289	7.92185	11.2361	0.00108347	0.0293953
Fib_c0	Scml4	-1.08303	5.55215	11.2388	0.00108231	0.0293953
Fib_c0	Mrps28	0.274769	7.30854	11.1834	0.00110624	0.0297596
Fib_c0	Rassf1	-0.44287	5.51421	11.1821	0.00110779	0.0297596
Fib_c0	Tanc1	-0.577287	7.43996	11.1932	0.00110187	0.0297596
Fib_c0	Trabd2b	-0.947661	6.10459	11.1905	0.00110936	0.0297596
Fib_c0	Ifit3	-2.16292	4.78606	11.1113	0.00113961	0.0304855
Fib_c0	Crtc3	0.303441	8.17991	11.111	0.001146	0.0305707
Fib_c0	Coro6	0.636803	4.5122	11.0689	0.00116043	0.0308693
Fib_c0	Bok	-0.806363	3.6392	10.9922	0.00117068	0.0309695
Fib_c0	L3mbtl4	-2.27655	3.60904	11.0001	0.00116895	0.0309695
Fib_c0	Pde7b	-1.07481	7.82434	11.0624	0.00118273	0.0312018
Fib_c0	Sptan1	-0.326462	7.62799	11.0302	0.00119275	0.0312933
Fib_c0	Dio2	-2.09782	4.25423	11.0014	0.00119247	0.0312933
Fib_c0	Sdk2	-2.28072	4.67747	10.9946	0.00120508	0.0315301
Fib_c0	Abcd2	0.754273	4.4148	10.9527	0.00122743	0.0315992
Fib_c0	Gls	-0.215486	8.5797	10.9751	0.0012253	0.0315992
Fib_c0	Chst11	-0.911361	6.44207	11.0073	0.00121402	0.0315992
Fib_c0	Actn1	-1.08226	6.40117	10.9911	0.00122498	0.0315992
Fib_c0	Rin3	-1.13905	4.55439	10.9785	0.00121546	0.0315992
Fib_c0	Etl4	-1.56594	7.65192	10.9879	0.00122757	0.0315992
Fib_c0	Dtx4	0.565809	5.95187	10.9538	0.00124136	0.0318683
Fib_c0	Pgd	-0.595821	3.97095	10.8662	0.00126323	0.0323426
Fib_c0	Stk10	-0.770915	4.69488	10.8949	0.00126791	0.0323758
Fib_c0	Adgrd1	-1.41223	7.20524	10.9037	0.00127974	0.0325906
Fib_c0	Rhoc	-0.699377	5.00655	10.8753	0.00128456	0.0326265
Fib_c0	Kalrn	-0.995107	7.4773	10.8753	0.00129629	0.032808
Fib_c0	9630028H03Rik	-1.44135	3.25331	10.7527	0.00129858	0.032808
Fib_c0	St6galnac2	0.500247	4.78823	10.8272	0.00131422	0.0330849
Fib_c0	Tmem38a	0.457224	5.14586	10.8304	0.00131647	0.0330849
Fib_c0	Pdk4	0.591637	4.25393	10.7842	0.00132817	0.0331408
Fib_c0	Vcl	-0.459007	7.21639	10.8201	0.00132342	0.0331408
Fib_c0	Thbd	-0.823349	4.99475	10.8081	0.0013291	0.0331408
Fib_c0	Dcaf1	0.254269	6.14042	10.7843	0.00134845	0.0334944
Fib_c0	Efhd2	-0.566004	3.99655	10.7343	0.0013503	0.0334944
Fib_c0	Kazn	-0.665839	4.98882	10.7636	0.00135747	0.0335851
Fib_c0	Nmt2	-0.303419	6.40201	10.7647	0.0013611	0.0335878
Fib_c0	Gm13481	0.734875	3.96968	10.7094	0.00136498	0.0335968
Fib_c0	Sh3rf3	0.4775	7.78055	10.7223	0.00138924	0.0336848
Fib_c0	Zfp809	0.447732	6.60534	10.7158	0.00139424	0.0336848
Fib_c0	Nbr1	0.267566	6.48366	10.713	0.00139636	0.0336848
Fib_c0	Slc2a13	-1.00207	5.64398	10.724	0.00139527	0.0336848
Fib_c0	Hmcn1	-1.04747	6.5813	10.7254	0.00139644	0.0336848
Fib_c0	Cytl1	-2.54487	5.02357	10.7319	0.00137575	0.0336848
Fib_c0	Nrxn1	-2.67708	6.7628	10.7215	0.00139677	0.0336848
Fib_c0	Cadm1	-2.97113	6.30057	10.7333	0.00138289	0.0336848
Fib_c0	Nfatc1	-0.45269	6.1178	10.6933	0.00141031	0.0339256
Fib_c0	Sh3tc2	-0.868226	4.14698	10.6294	0.00142855	0.0342779
Fib_c0	E130102H24Rik	0.357286	7.44216	10.6521	0.0014379	0.034416
Fib_c0	Dscaml1	-3.37906	2.90228	10.5335	0.00144194	0.0344262
Fib_c0	Plcl2	0.554901	7.29845	10.643	0.00144686	0.0344576
Fib_c0	Cttnbp2	-2.00792	3.83997	10.5744	0.00145864	0.0346518
Fib_c0	Hhipl1	-0.653566	5.42303	10.611	0.0014683	0.0347947
Fib_c0	Trpm3	-1.48144	5.93436	10.5972	0.00148752	0.035163
Fib_c0	Gm49692	-0.622484	4.19166	10.5331	0.00150136	0.0354025
Fib_c0	Ypel3	0.368163	5.96436	10.5526	0.00151265	0.0355688
Fib_c0	Igf1r	0.316123	9.19711	10.545	0.00151586	0.0355688
Fib_c0	Gstt2	0.499352	5.00402	10.5379	0.00152017	0.0355825
Fib_c0	Grm1	0.775508	5.18302	10.5114	0.00154694	0.0358573
Fib_c0	Ssbp2	0.283603	8.93454	10.4936	0.00155509	0.0358573
Fib_c0	Acat1	0.263629	6.6104	10.4915	0.0015582	0.0358573
Fib_c0	Dst	-0.231445	9.61529	10.5003	0.00154984	0.0358573
Fib_c0	Fhl1	-0.463889	7.11655	10.4937	0.00155581	0.0358573
Fib_c0	Emilin2	-1.2703	4.69355	10.5109	0.00153647	0.0358573
Fib_c0	Chrdl1	-3.24506	3.231	10.416	0.00155015	0.0358573
Fib_c0	Plec	-0.526551	6.41458	10.4827	0.00156521	0.035932
Fib_c0	Csrp1	-0.513348	5.41679	10.467	0.00157689	0.0360845
Fib_c0	Nes	-1.01261	3.85652	10.4102	0.0015794	0.0360845
Fib_c0	Fam49b	-0.371802	6.45263	10.4401	0.00159869	0.0363611
Fib_c0	Inpp1	-0.393705	5.58274	10.4398	0.00159913	0.0363611
Fib_c0	Ldhb	0.486514	6.6963	10.4223	0.00161306	0.0365908
Fib_c0	Polr3gl	0.405972	5.14162	10.393	0.00163524	0.0368315
Fib_c0	Rnf213	-1.15157	7.76868	10.4111	0.00163187	0.0368315
Fib_c0	Fat4	-1.2254	5.57179	10.4056	0.00163439	0.0368315
Fib_c0	Msc	0.626802	4.92722	10.3711	0.00165141	0.0370587
Fib_c0	Eml6	-0.417064	6.56553	10.3725	0.00165309	0.0370587
Fib_c0	Nkd2	-1.17038	4.73893	10.3577	0.00166068	0.0371417
Fib_c0	Rai2	0.614765	5.46109	10.3405	0.00168204	0.0371654
Fib_c0	D630003M21Rik	0.498751	7.55861	10.3377	0.00168212	0.0371654
Fib_c0	Nptn	-0.183949	8.03719	10.3511	0.00166944	0.0371654
Fib_c0	Myo9b	-0.285261	7.0253	10.3407	0.00167887	0.0371654
Fib_c0	Tbc1d1	-0.636762	5.95859	10.3504	0.0016732	0.0371654
Fib_c0	Ccnd2	-0.710681	5.79147	10.337	0.00168509	0.0371654
Fib_c0	Spag9	-0.179593	8.56338	10.3118	0.00170225	0.0372855
Fib_c0	Ndrg1	-0.770452	4.90174	10.311	0.00169924	0.0372855
Fib_c0	Tmem119	-1.06654	3.80987	10.2596	0.00170073	0.0372855
Fib_c0	Htra3	0.550479	9.07106	10.3091	0.00170703	0.0373047
Fib_c0	Parp8	-0.321453	8.25273	10.2889	0.00172187	0.0375431
Fib_c0	Kctd11	-0.86541	3.80204	10.2212	0.00173315	0.0376963
Fib_c0	Lox	-1.42812	4.88759	10.2706	0.0017368	0.0376963
Fib_c0	Prrt1	0.495585	4.33522	10.2187	0.00176474	0.0381678
Fib_c0	Rtn4	-0.205734	8.25771	10.2345	0.00176919	0.0381678
Fib_c0	Psmd14	-0.276588	6.76676	10.2344	0.00177051	0.0381678
Fib_c0	Fam3c	-0.551498	5.41049	10.2002	0.00180068	0.0387308
Fib_c0	Samd9l	-0.624771	5.72671	10.1931	0.00180908	0.038824
Fib_c0	Tenm4	0.969815	3.592	10.0959	0.00182916	0.0389053
Fib_c0	Ccdc15	0.433353	4.95827	10.1715	0.00182376	0.0389053
Fib_c0	Ncald	0.424481	7.77527	10.1782	0.0018197	0.0389053
Fib_c0	Pla2g4a	-0.515777	7.34306	10.1705	0.00182786	0.0389053
Fib_c0	Runx1	-1.82656	6.42074	10.1751	0.00183429	0.0389277
Fib_c0	Cacna1g	-1.28046	3.92293	10.1141	0.00183919	0.0389451
Fib_c0	Syne1	-0.52058	8.71164	10.1077	0.00188566	0.0397606
Fib_c0	Junb	-0.909644	5.12937	10.1086	0.00188603	0.0397606
Fib_c0	Gucy1a1	0.825056	6.29153	10.1069	0.00189835	0.0399322
Fib_c0	Syt11	-0.646475	5.29886	10.0642	0.00192675	0.0404406
Fib_c0	Klf3	-0.36238	7.49558	10.0461	0.00194407	0.0407146
Fib_c0	Igsf3	0.362902	6.05894	10.0165	0.00197532	0.0410987
Fib_c0	Col16a1	-0.74065	5.11088	10.0171	0.00197117	0.0410987
Fib_c0	Panx1	-0.962679	4.724	10.012	0.00197091	0.0410987
Fib_c0	Alpk3	0.679828	4.06363	9.94439	0.00201022	0.0417194
Fib_c0	Kank1	-1.21261	5.23515	9.98256	0.00201389	0.0417194
Fib_c0	Xkr4	-0.735651	7.39608	9.96982	0.00202723	0.0419048
Fib_c0	Ier2	-0.740063	4.54634	9.93866	0.00203589	0.0419929
Fib_c0	Ntn4	-0.57658	7.01876	9.9452	0.00204722	0.0421357
Fib_c0	Wnt9a	-0.739311	4.67133	9.91379	0.00206644	0.0424398
Fib_c0	Ism1	-1.7813	5.06324	9.91363	0.00207724	0.0425701
Fib_c0	Add3	-0.297679	8.71177	9.89648	0.00209466	0.0428351
Fib_c0	Tnfaip6	-0.874359	4.74285	9.87704	0.00210854	0.0430269
Fib_c0	Ndel1	-0.293777	6.92605	9.87635	0.00211711	0.0431095
Fib_c0	Eno3	0.511643	6.44414	9.85638	0.00214076	0.0434984
Fib_c0	Trdn	0.464572	6.51135	9.84246	0.00215419	0.0436784
Fib_c0	Shroom4	-0.724421	6.67059	9.82588	0.00217828	0.0440732
Fib_c0	Aldh16a1	0.472208	3.96348	9.77091	0.00218828	0.044182
Fib_c0	Itpr1	0.304206	9.32287	9.77986	0.00222075	0.0446202
Fib_c0	Vim	-0.717124	8.38856	9.78573	0.00222213	0.0446202
Fib_c0	Reln	-2.29254	4.25551	9.75362	0.002224	0.0446202
Fib_c0	Gas2l1	-0.438089	4.08655	9.72946	0.00224222	0.0447686
Fib_c0	Skil	-0.551305	6.72366	9.76317	0.00224251	0.0447686
Fib_c0	Fli1	-0.803608	7.93746	9.76738	0.00224546	0.0447686
Fib_c0	Atp5c1	0.35412	7.45523	9.73973	0.00226656	0.045095
Fib_c0	Atp9a	-0.406423	6.35898	9.72087	0.00228983	0.0453863
Fib_c0	Axl	-0.575474	8.36926	9.70647	0.00230714	0.0453863
Fib_c0	Gas7	-0.709849	7.78892	9.70898	0.00230963	0.0453863
Fib_c0	Slc1a4	-0.748205	3.81831	9.66737	0.00229434	0.0453863
Fib_c0	Nhsl1	-0.757895	6.39365	9.71	0.00230971	0.0453863
Fib_c0	Cilp	-2.08359	7.27616	9.71582	0.00230883	0.0453863
Fib_c0	Ssh2	0.474806	9.58798	9.67579	0.00234103	0.0459072
Fib_c0	Acvr1	-0.421546	7.38103	9.64596	0.00237602	0.0464585
Fib_c0	Oasl2	-1.29129	6.42972	9.65634	0.00237887	0.0464585
Fib_c0	A230057D06Rik	-1.05585	4.62199	9.60432	0.00241659	0.0470989
Fib_c0	Rab6b	0.410948	5.66988	9.60829	0.00242419	0.0471454
Fib_c0	Wwp2	-0.812863	6.3779	9.61129	0.00242885	0.0471454
Fib_c0	N4bp2l1	0.624775	4.23793	9.57277	0.00243588	0.0471859
Fib_c0	Adamts9	-1.05587	6.13695	9.60025	0.00244536	0.0472736
Fib_c0	Crispld2	0.434021	8.58079	9.57763	0.00245844	0.0474304
Fib_c0	Mgat2	-0.655589	4.58407	9.55332	0.00247384	0.0476314
Fib_c0	Decr1	0.361736	5.66917	9.55996	0.00248385	0.047632
Fib_c0	Rmnd5a	0.273445	6.76387	9.56151	0.00248009	0.047632
Fib_c0	Metrnl	-0.829823	4.15733	9.5182	0.00249715	0.0476955
Fib_c0	Tead4	-1.32176	3.0268	9.44913	0.00249507	0.0476955
Fib_c0	Rasa3	0.472515	8.04942	9.52771	0.00252273	0.0477994
Fib_c0	Rgma	0.424038	7.28506	9.52314	0.00252761	0.0477994
Fib_c0	Snx24	0.326748	7.7214	9.52852	0.00252035	0.0477994
Fib_c0	Jund	-0.57585	6.38456	9.527	0.00252573	0.0477994
Fib_c0	Unc5b	-0.920026	6.49172	9.54154	0.00251761	0.0477994
Fib_c0	Acss2	0.423393	5.30509	9.51206	0.00254306	0.0479241
Fib_c0	Ptprb	-1.11424	6.75067	9.52224	0.00254424	0.0479241
Fib_c0	Tecrl	0.568052	3.74787	9.44054	0.00256812	0.0482786
Fib_c0	Dse	-0.399487	7.02877	9.48188	0.00258112	0.0484277
Fib_c0	Zyx	-0.412123	5.65607	9.47611	0.00259017	0.0485021
Fib_c0	mt-Atp8	0.390036	7.69465	9.47039	0.00259529	0.048503
Fib_c0	Lpin3	0.483653	4.83394	9.44753	0.00262003	0.0485851
Fib_c0	Klf9	0.364864	7.97343	9.45267	0.00261841	0.0485851
Fib_c0	Nfkbia	-0.636554	5.03858	9.45726	0.00260896	0.0485851
Fib_c0	Thsd4	-1.18214	4.58021	9.44855	0.00261351	0.0485851
Fib_c0	Hip1	-0.434812	8.28398	9.44703	0.00262575	0.0485968
Fib_c0	Tax1bp3	-0.537085	3.69542	9.37163	0.00265716	0.049083
Fib_c0	Fnip2	-0.387612	6.53348	9.40581	0.002683	0.0493692
Fib_c0	Ifit3b	-1.79622	3.18179	9.32353	0.00268104	0.0493692
Fib_c0	Tpm4	-0.448814	6.53577	9.37438	0.00272587	0.0500617
Fib_c0	Gm41804	0.612949	4.38261	9.33995	0.00274894	0.0503885
Fib_c0	Crebrf	0.373884	7.20189	9.33082	0.00278527	0.0507708
Fib_c0	0610043K17Rik	0.355686	5.92361	9.33241	0.00278575	0.0507708
Fib_c0	Fam222b	-0.264852	6.90371	9.33219	0.00278387	0.0507708
Fib_c0	Gm15738	-0.576787	4.51287	9.30853	0.00279764	0.0508905
Fib_c0	Pcdh11x	-2.09332	3.64569	9.23148	0.00285744	0.0518793
Fib_c0	Plcb4	-0.607486	8.67789	9.27258	0.00287284	0.05206
Fib_c0	Cavin3	-0.739003	5.06338	9.256	0.00289039	0.0521801
Fib_c0	Col14a1	-0.821347	7.40035	9.26967	0.00288521	0.0521801
Fib_c0	Ndfip1	-0.243187	7.5819	9.2455	0.0029076	0.0523304
Fib_c0	Efr3b	-1.12821	4.61771	9.23809	0.00290968	0.0523304
Fib_c0	Stxbp6	-0.974803	7.55145	9.25044	0.0029164	0.0523527
Fib_c0	Mir22hg	-0.562706	5.48686	9.23629	0.00292252	0.0523642
Fib_c0	Macf1	-0.203954	9.68786	9.22814	0.00293262	0.0524023
Fib_c0	Slc5a3	-0.938022	4.58686	9.21775	0.00293563	0.0524023
Fib_c0	A930037H05Rik	-1.0662	5.55263	9.23014	0.0029437	0.0524484
Fib_c0	Hdx	-0.867004	3.68417	9.1479	0.00297673	0.0529382
Fib_c0	Pink1	0.37225	5.72958	9.19201	0.0029908	0.0530564
Fib_c0	Nsd2	-0.311626	6.32051	9.18882	0.00299449	0.0530564
Fib_c0	Fbxo31	0.350519	4.97779	9.18154	0.00300073	0.0530684
Fib_c0	4930517O19Rik	-0.493272	5.16701	9.17584	0.00301067	0.0531459
Fib_c0	Lhfpl2	-0.851236	6.95124	9.18023	0.00301955	0.0532042
Fib_c0	Gm20619	0.683359	4.40414	9.09469	0.0031162	0.0547212
Fib_c0	Rbfox1	0.635183	7.84942	9.11093	0.00312368	0.0547212
Fib_c0	Nupr1	-0.689829	6.11218	9.10615	0.00312856	0.0547212
Fib_c0	St6gal1	-0.747395	4.88589	9.09774	0.00312828	0.0547212
Fib_c0	Tti2	0.440225	3.63293	9.03377	0.00315027	0.0549132
Fib_c0	mt-Co1	0.383418	13.3536	9.08635	0.00315104	0.0549132
Fib_c0	Smyd1	0.430428	4.93148	9.07108	0.00317255	0.0551873
Fib_c0	Ccdc122	0.522917	4.39116	9.04299	0.00319773	0.055323
Fib_c0	Prex2	0.518265	9.29614	9.06521	0.0031888	0.055323
Fib_c0	Dguok	0.243557	5.33873	9.06177	0.0031934	0.055323
Fib_c0	Rbm24	0.47811	4.056	9.00261	0.00324128	0.0559751
Fib_c0	Dhrs4	0.392145	4.36786	9.00881	0.00325307	0.0560773
Fib_c0	Megf10	-1.03217	5.11407	9.02316	0.00326135	0.0561187
Fib_c0	Nol4l	-0.800019	3.6568	8.9494	0.00329311	0.0564617
Fib_c0	Chrm3	-1.78596	6.68114	9.01373	0.00328843	0.0564617
Fib_c0	Ror2	0.449183	7.60757	8.99248	0.00330698	0.0565979
Fib_c0	Bmp4	0.370165	5.65698	8.96758	0.00335123	0.0572527
Fib_c0	Daam2	-0.900409	4.75408	8.95033	0.00337015	0.0574732
Fib_c0	Lamtor1	0.341822	5.05502	8.93637	0.00339991	0.0578773
Fib_c0	Atp2a2	0.363306	9.61706	8.90887	0.00344839	0.0583973
Fib_c0	Ier3	-0.890913	4.04593	8.88424	0.00344025	0.0583973
Fib_c0	Cmpk2	-1.27911	3.68151	8.8635	0.0034488	0.0583973
Fib_c0	Btbd9	-0.260304	8.03561	8.89461	0.00347385	0.0587173
Fib_c0	Samd4	-0.318768	9.06254	8.88193	0.00349603	0.0589878
Fib_c0	Lrtm1	0.592317	3.46866	8.80462	0.00352256	0.0592127
Fib_c0	Col5a2	-0.481205	9.74079	8.8645	0.00352796	0.0592127
Fib_c0	Ccdc3	-2.15014	3.17694	8.79526	0.00352122	0.0592127
Fib_c0	Ncs1	-0.521924	4.0795	8.81181	0.00357442	0.0598872
Fib_c0	Alpk2	0.544783	3.76582	8.78062	0.00360186	0.0602412
Fib_c0	Dixdc1	0.512421	4.05572	8.7858	0.00362111	0.0603528
Fib_c0	Hrc	0.501597	6.08624	8.8059	0.00364013	0.0603528
Fib_c0	Cox7a1	0.500395	7.34124	8.80629	0.00363802	0.0603528
Fib_c0	Myom1	0.47599	6.28869	8.80636	0.00363767	0.0603528
Fib_c0	Oas2	-1.21722	3.05763	8.72062	0.00363686	0.0603528
Fib_c0	Csf1	-0.501289	6.56665	8.77808	0.00368945	0.0610646
Fib_c0	Galnt18	-1.24233	6.12582	8.77531	0.0037121	0.0613331
Fib_c0	Zfp9	0.341992	5.45844	8.7537	0.00373593	0.061514
Fib_c0	Slc24a2	-1.30626	3.91707	8.72275	0.00373269	0.061514
Fib_c0	Acadl	0.329373	6.99312	8.74496	0.00375038	0.0615397
Fib_c0	Kras	-0.327013	6.51131	8.74646	0.00374868	0.0615397
Fib_c0	Cyp39a1	0.48681	5.36072	8.72425	0.00379179	0.0616087
Fib_c0	Rab23	-0.477008	5.5318	8.72377	0.00379237	0.0616087
Fib_c0	Lgals9	-0.663755	5.21737	8.72246	0.00379329	0.0616087
Fib_c0	Abtb2	-0.713926	6.70133	8.73802	0.00377535	0.0616087
Fib_c0	Chsy1	-0.794746	6.26252	8.73331	0.00378703	0.0616087
Fib_c0	Adgrl2	-0.865968	6.88464	8.74409	0.0037691	0.0616087
Fib_c0	H2-T24	-0.958574	3.5753	8.6646	0.00380454	0.0616865
Fib_c0	Gm30524	0.606288	4.42902	8.69177	0.00382747	0.0617437
Fib_c0	Tacc2	-0.321322	6.96219	8.70805	0.00382176	0.0617437
Fib_c0	Sorbs3	-0.460309	6.08455	8.7088	0.00382219	0.0617437
Fib_c0	Ttc7b	-0.355096	7.04501	8.69994	0.00383744	0.0618003
Fib_c0	Igdcc4	-0.605383	4.91335	8.6918	0.00384489	0.061816
Fib_c0	S100a4	-1.03492	3.75774	8.64279	0.00386647	0.0619957
Fib_c0	Sox6	-1.51418	7.69901	8.69343	0.00386968	0.0619957
Fib_c0	Itga10	-1.62985	3.47256	8.6277	0.00387554	0.0619957
Fib_c0	Mybpc3	0.476005	7.51073	8.66929	0.00389996	0.062282
Fib_c0	Gm11655	-0.759044	3.60438	8.58542	0.00396652	0.0632392
Fib_c0	Rem1	0.512329	5.65397	8.61435	0.00401377	0.0638858
Fib_c0	Otud7b	-0.253706	7.319	8.58903	0.00406064	0.0643103
Fib_c0	Trps1	-0.339349	10.5297	8.59283	0.00405158	0.0643103
Fib_c0	Timp3	-0.70418	8.80577	8.59618	0.0040581	0.0643103
Fib_c0	Matn2	0.435478	7.30785	8.5813	0.00407777	0.0644747
Fib_c0	Msh3	0.335919	5.5772	8.57585	0.00409158	0.064586
Fib_c0	Frzb	-0.897177	6.21606	8.57951	0.00409882	0.0645937
Fib_c0	Idh3g	0.39422	5.42855	8.56842	0.00410647	0.0646075
Fib_c0	B3gnt2	-0.372777	5.54897	8.56263	0.00411819	0.0646743
Fib_c0	Nhs	-0.995206	7.31913	8.56824	0.00412425	0.0646743
Fib_c0	Specc1	-0.97934	5.4378	8.56061	0.00413509	0.0647379
Fib_c0	Marveld1	-0.428767	5.34419	8.54817	0.00414709	0.0648196
Fib_c0	Ttll7	-0.902876	4.104	8.51468	0.00416485	0.0649907
Fib_c0	Adcyap1r1	0.588977	5.41936	8.53415	0.00418329	0.0649931
Fib_c0	Zfp53	0.352012	5.60541	8.53036	0.00418799	0.0649931
Fib_c0	Tacc1	0.28814	8.55526	8.52993	0.00418429	0.0649931
Fib_c0	F2r	-0.833155	5.69859	8.53289	0.00419223	0.0649931
Fib_c0	Gm12963	0.323887	5.47578	8.52045	0.00420877	0.0649999
Fib_c0	Cpeb2	-0.515688	5.80923	8.51759	0.00421451	0.0649999
Fib_c0	Shc3	-0.675172	4.2719	8.49498	0.00421989	0.0649999
Fib_c0	B4galt5	-0.681163	6.30878	8.52054	0.00421623	0.0649999
Fib_c0	Mef2b	0.500828	3.81197	8.46038	0.00425439	0.0654257
Fib_c0	Gpx3	0.517274	7.26799	8.49366	0.00426971	0.0655134
Fib_c0	Nab1	0.349419	6.34923	8.49024	0.00427381	0.0655134
Fib_c0	C430049B03Rik	-1.54132	2.70481	8.38316	0.00428934	0.0656462
Fib_c0	Ldlrad4	-0.465045	10.5725	8.47613	0.004301	0.0657193
Fib_c0	Cxxc5	-0.331393	5.71986	8.46305	0.00433421	0.066121
Fib_c0	Mypn	0.520674	3.66924	8.39974	0.00437145	0.066163
Fib_c0	Mccc1	0.303373	5.24691	8.45066	0.00435993	0.066163
Fib_c0	Phc2	-0.424699	5.59234	8.45137	0.00435962	0.066163
Fib_c0	Gm34567	-1.09885	5.01062	8.45735	0.00434924	0.066163
Fib_c0	Cdh11	-1.33736	6.67465	8.45491	0.00437161	0.066163
Fib_c0	Tbc1d22a	-0.384694	5.81697	8.44291	0.00437918	0.0661727
Fib_c0	Gm35330	0.604898	3.83552	8.39426	0.00440342	0.0663291
Fib_c0	Far1	-0.241302	7.15696	8.43346	0.00439765	0.0663291
Fib_c0	Cdc42ep1	0.40795	5.70632	8.42167	0.00442796	0.0665383
Fib_c0	Nf1	-0.164796	8.53652	8.41686	0.00443391	0.0665383
Fib_c0	Eif2ak2	-0.853337	6.1114	8.42334	0.00443821	0.0665383
Fib_c0	Slc6a6	-0.767416	6.56362	8.40418	0.00448124	0.0670781
Fib_c0	Tmem30a	-0.28818	6.4363	8.39194	0.0044942	0.0670964
Fib_c0	Lrrfip1	-0.369326	6.47512	8.39087	0.00449651	0.0670964
Fib_c0	Tgfb1i1	-0.396462	5.52701	8.38423	0.00451208	0.0672237
Fib_c0	Cirbp	0.321504	5.32356	8.37939	0.0045231	0.0672828
Fib_c0	Tagln	-1.15166	3.84433	8.33551	0.00454424	0.0674922
Fib_c0	Cyb5a	0.383129	6.9336	8.36569	0.00455376	0.0675286
Fib_c0	Ccn2	-1.40317	7.7481	8.36709	0.00457172	0.0676898
Fib_c0	Elk3	-0.63406	6.94048	8.3548	0.00458857	0.0678341
Fib_c0	Stk32b	-1.26073	5.78419	8.33335	0.00465039	0.0686418
Fib_c0	Tnik	0.76261	8.26286	8.30711	0.00471152	0.0686946
Fib_c0	Crat	0.394007	4.8337	8.29886	0.00470385	0.0686946
Fib_c0	Adamts10	0.359992	8.20873	8.30538	0.00469523	0.0686946
Fib_c0	Atrx	0.152159	8.47929	8.31076	0.00468215	0.0686946
Fib_c0	Ahnak	-0.29628	8.69461	8.30205	0.0047031	0.0686946
Fib_c0	Bmp1	-0.348914	6.57266	8.30054	0.0047097	0.0686946
Fib_c0	Gm43329	-0.515101	3.73768	8.2716	0.00468323	0.0686946
Fib_c0	Gbp6	-1.26614	4.85847	8.30695	0.00469269	0.0686946
Fib_c0	Hlf	0.570291	6.60276	8.29806	0.00472509	0.068698
Fib_c0	Ltbp3	-0.570982	6.41619	8.29558	0.00472613	0.068698
Fib_c0	Slc50a1	0.342098	5.59741	8.28383	0.00475236	0.0687652
Fib_c0	Pbx1	0.302497	9.98049	8.28573	0.00474258	0.0687652
Fib_c0	Ppp1r13b	-0.751084	5.53798	8.28865	0.00474708	0.0687652
Fib_c0	Rsad2	-1.73077	5.03253	8.27042	0.00478103	0.0690754
Fib_c0	Pcdh9	0.461502	11.5269	8.26512	0.00479437	0.0691495
Fib_c0	St6galnac4	-0.512319	3.72202	8.22085	0.00480615	0.0691495
Fib_c0	2009-09-01	-0.587609	6.01807	8.26213	0.00480788	0.0691495
Fib_c0	Mdh1	0.42521	7.22578	8.24864	0.00483642	0.0693635
Fib_c0	Snrnp70	0.212186	7.87089	8.24639	0.00484005	0.0693635
Fib_c0	Hhat	-0.629338	5.7032	8.24466	0.00485181	0.0693635
Fib_c0	Efemp1	-1.28316	5.65996	8.2515	0.00484847	0.0693635
Fib_c0	Dact1	0.496338	5.52697	8.23851	0.00486416	0.0694361
Fib_c0	Mcu	-0.296246	8.02684	8.22487	0.00489386	0.0697557
Fib_c0	Mt2	-1.45695	4.01621	8.19372	0.00491459	0.0699468
Fib_c0	Lrrc8c	-0.613388	6.46818	8.19546	0.00497902	0.0706012
Fib_c0	Rasef	-0.872242	3.52991	8.14475	0.00497489	0.0706012
Fib_c0	Sncaip	-1.13336	5.5888	8.19821	0.00498274	0.0706012
Fib_c0	Zfp532	-0.379293	7.37699	8.18221	0.00500331	0.0707876
Fib_c0	Ndrg2	0.334364	6.79369	8.1658	0.00504713	0.0711966
Fib_c0	Arpc2	-0.317622	7.00797	8.16579	0.00504657	0.0711966
Fib_c0	Mrtfb	-0.261361	7.05768	8.15905	0.00506399	0.0712805
Fib_c0	Ica1	-1.39294	4.9201	8.15808	0.00506801	0.0712805
Fib_c0	Perm1	0.570871	3.73578	8.10985	0.0050902	0.0713201
Fib_c0	Tbc1d8b	0.326252	5.65157	8.1493	0.00509309	0.0713201
Fib_c0	Arpp19	0.283878	5.51982	8.14908	0.00509323	0.0713201
Fib_c0	Lnx1	-1.15903	5.21256	8.14776	0.00510653	0.0714016
Fib_c0	Trib2	-0.906303	5.12521	8.12912	0.00514994	0.0719034
Fib_c0	2510009E07Rik	-0.322253	5.74953	8.11979	0.0051704	0.0720836
Fib_c0	Ston1	0.290239	6.91114	8.11481	0.00518115	0.0721072
Fib_c0	Afdn	-0.338382	7.80257	8.11195	0.00518718	0.0721072
Fib_c0	Trp53inp1	0.378226	5.5327	8.10104	0.00522098	0.0724714
Fib_c0	Csde1	0.180051	7.28241	8.08195	0.0052688	0.0729378
Fib_c0	Il34	-1.14727	3.66124	8.04188	0.00526985	0.0729378
Fib_c0	Prmt2	-0.387732	4.42865	8.06596	0.00528067	0.0729455
Fib_c0	Tafa5	-0.849202	4.54459	8.06796	0.00528568	0.0729455
Fib_c0	Arl6ip5	-0.336919	6.21096	8.06719	0.00531209	0.0732041
Fib_c0	Pdgfra	0.43773	8.87811	8.05711	0.00533793	0.0734543
Fib_c0	mt-Co2	0.362944	12.4861	8.04967	0.00535587	0.073595
Fib_c0	Rap1b	-0.285599	6.83877	8.02237	0.00543452	0.0745685
Fib_c0	Ckm	0.433553	7.57355	8.0082	0.00547527	0.0750198
Fib_c0	Gstt1	0.530685	5.44775	7.99098	0.00552841	0.0755312
Fib_c0	Traf3	-0.324346	6.96082	7.98983	0.00552629	0.0755312
Fib_c0	Zbtb46	-0.606239	6.44808	7.98125	0.0055602	0.0758571
Fib_c0	Sfxn3	-0.47621	4.5766	7.96434	0.00557464	0.0759455
Fib_c0	C130080G10Rik	0.527753	4.28947	7.93386	0.00564445	0.0766778
Fib_c0	Tmtc2	-1.30314	6.66913	7.95795	0.00564334	0.0766778
Fib_c0	Sh3d19	0.2351	8.99564	7.92338	0.00571726	0.0775566
Fib_c0	Agrn	-0.643019	4.13933	7.89991	0.00572783	0.0775898
Fib_c0	Dlc1	0.341921	10.9106	7.90921	0.00575921	0.0779043
Fib_c0	2310022A10Rik	0.389646	3.88761	7.87745	0.00576909	0.0779276
Fib_c0	Fut8	-0.258209	7.86096	7.89505	0.00580226	0.0782188
Fib_c0	Hdac4	-0.307956	6.86218	7.89411	0.00580703	0.0782188
Fib_c0	Ctnna1	-0.216052	7.92764	7.87883	0.00585114	0.0785581
Fib_c0	Nlk	-0.246681	7.38574	7.87832	0.00585341	0.0785581
Fib_c0	Triobp	-0.385666	4.67585	7.86847	0.00586512	0.0785581
Fib_c0	Gdpd5	-0.869618	3.02021	7.80556	0.00586001	0.0785581
Fib_c0	Rnf150	0.426534	8.24974	7.86596	0.00589262	0.0788159
Fib_c0	Bcar1	-0.466691	4.58537	7.85024	0.00591515	0.0789174
Fib_c0	Iigp1	-1.3379	6.66668	7.86632	0.00591674	0.0789174
Fib_c0	Bcl2l11	0.623707	4.69319	7.84027	0.0059578	0.0791334
Fib_c0	Lncpint	0.287939	10.0651	7.84399	0.0059571	0.0791334
Fib_c0	Upf1	-0.403339	4.73654	7.84252	0.00594743	0.0791334
Fib_c0	A730056A06Rik	0.526151	5.05362	7.8296	0.00600188	0.079562
Fib_c0	Chpt1	0.304043	6.65214	7.82642	0.00601499	0.079562
Fib_c0	Stk3	0.185661	8.3364	7.8254	0.00601506	0.079562
Fib_c0	Ier5	-0.837096	3.60861	7.7763	0.00604147	0.0798008
Fib_c0	Ccl7	-1.89417	4.10838	7.79578	0.00605284	0.0798406
Fib_c0	Ppox	0.37508	4.22027	7.77569	0.00612238	0.0800942
Fib_c0	Stim1	0.324017	7.59244	7.79703	0.00610486	0.0800942
Fib_c0	Insr	0.321509	7.51897	7.80441	0.00608166	0.0800942
Fib_c0	Ccdc149	-0.643454	3.93445	7.7664	0.00611713	0.0800942
Fib_c0	Irf7	-1.01009	3.58688	7.75466	0.00610927	0.0800942
Fib_c0	Pak3	-1.62506	4.32187	7.78301	0.00611165	0.0800942
Fib_c0	Traf3ip2	0.359826	5.79656	7.78526	0.00614756	0.0801599
Fib_c0	Dclk2	-0.513823	4.10142	7.76039	0.00615631	0.0801599
Fib_c0	Grm7	-1.16243	5.43203	7.79128	0.00614399	0.0801599
Fib_c0	Scube2	-1.91493	4.79794	7.77493	0.00616098	0.0801599
Fib_c0	Klhl33	0.621521	3.89516	7.73257	0.00622041	0.0803004
Fib_c0	Gys1	0.38582	4.61543	7.75743	0.00621194	0.0803004
Fib_c0	Gpc6	0.352043	12.2198	7.75742	0.00623064	0.0803004
Fib_c0	Zfp68	0.206131	5.46713	7.76258	0.00621926	0.0803004
Fib_c0	Slc25a25	-0.444318	4.40915	7.74811	0.00622538	0.0803004
Fib_c0	Sntg2	-1.14556	5.5286	7.77344	0.0062034	0.0803004
Fib_c0	Ret	-1.4197	4.9778	7.7726	0.00618647	0.0803004
Fib_c0	Magi1	-0.62947	8.22377	7.75245	0.00626204	0.0805773
Fib_c0	Cobl	-1.48402	3.26262	7.69237	0.006269	0.0805773
Fib_c0	Ckap4	-0.599443	5.09955	7.73981	0.00628571	0.0806835
Fib_c0	Abi1	-0.244039	8.27976	7.73499	0.00630397	0.0808093
Fib_c0	Pakap-1	-0.300075	8.72346	7.72325	0.00634234	0.0811922
Fib_c0	Bst2	-0.798867	5.00446	7.71528	0.0063713	0.0814537
Fib_c0	Gjc1	-0.419702	5.07479	7.70678	0.00639411	0.08153
Fib_c0	Aspn	-0.933711	7.83338	7.71558	0.00639434	0.08153
Fib_c0	Coq8a	0.465338	5.0076	7.69771	0.00642458	0.0818063
Fib_c0	Anxa4	-0.441988	5.5804	7.69174	0.00645136	0.0820379
Fib_c0	Rhoq	-0.309098	7.69711	7.68423	0.00647296	0.0822032
Fib_c0	Pacsin2	-0.271723	6.83131	7.67662	0.00650062	0.0824448
Fib_c0	Acsl1	0.35797	5.86106	7.66686	0.0065372	0.0826891
Fib_c0	Mxra8	-0.323591	6.78809	7.66838	0.00652866	0.0826891
Fib_c0	Plce1	-0.593696	8.5057	7.66237	0.00655868	0.0828511
Fib_c0	Pacs1	-0.288877	7.14767	7.65267	0.00658111	0.0829938
Fib_c0	Gch1	-0.900201	3.12329	7.58909	0.00658736	0.0829938
Fib_c0	Art4	0.575277	4.53513	7.62082	0.00666493	0.0835705
Fib_c0	Satb1	0.492323	4.64763	7.62166	0.00666814	0.0835705
Fib_c0	Ndufv3	0.380363	6.46198	7.63281	0.00665188	0.0835705
Fib_c0	Nr6a1	-0.273975	7.41155	7.6341	0.00664438	0.0835705
Fib_c0	Gng2	0.607069	4.30445	7.608	0.00668969	0.0835909
Fib_c0	Katnbl1	-0.274948	6.288	7.62081	0.00669396	0.0835909
Fib_c0	Dysf	-1.28477	5.78839	7.62674	0.00669602	0.0835909
Fib_c0	mt-Nd5	0.33908	10.0248	7.61587	0.00670631	0.08361
Fib_c0	Gm42679	0.646875	5.61037	7.6087	0.00675261	0.0840774
Fib_c0	Ndufa6	0.388399	6.63873	7.59864	0.00677045	0.0841899
Fib_c0	Efcab5	0.657468	4.19804	7.57074	0.00681114	0.0844759
Fib_c0	Pam	-0.273787	10.1365	7.58626	0.00681049	0.0844759
Fib_c0	Kcnd2	0.671342	4.89603	7.582	0.00682971	0.0844867
Fib_c0	mt-Co3	0.35923	13.01	7.58138	0.00682778	0.0844867
Fib_c0	Pear1	0.375579	5.72758	7.54217	0.00697546	0.0860069
Fib_c0	Ubac1	0.317542	4.64821	7.53835	0.0069649	0.0860069
Fib_c0	Dap3	0.275308	5.54326	7.53863	0.00698776	0.0860069
Fib_c0	Zfp992	-0.440583	3.84818	7.50658	0.00699752	0.0860069
Fib_c0	Ahnak2	-0.59554	6.33052	7.53775	0.00699763	0.0860069
Fib_c0	Acaa1a	0.32664	4.65147	7.52383	0.00701796	0.0860474
Fib_c0	Itprid2	0.252192	7.29411	7.52884	0.00701895	0.0860474
Fib_c0	Anxa3	-0.589604	7.03759	7.52785	0.007035	0.0861336
Fib_c0	Igf2bp2	-0.92453	4.00663	7.49706	0.00705367	0.0862516
Fib_c0	Myh6	0.435532	10.1391	7.50802	0.00709673	0.0866673
Fib_c0	Fnbp1	0.261386	8.1406	7.50369	0.0071104	0.0867232
Fib_c0	Slc22a21	-0.625856	3.58585	7.45304	0.00715632	0.087172
Fib_c0	Epn2	-0.213018	7.30661	7.48141	0.00719471	0.087528
Fib_c0	Uck2	-0.666364	4.26073	7.46267	0.00720872	0.0875869
Fib_c0	Rnf157	-0.376199	5.31509	7.45992	0.00727667	0.0883001
Fib_c0	Ifrd1	-0.381656	6.36414	7.4545	0.00729953	0.0883987
Fib_c0	Taf4b	-0.547948	3.71496	7.41982	0.00730331	0.0883987
Fib_c0	Aco2	0.314051	7.24273	7.44457	0.00733449	0.0884552
Fib_c0	Sp3os	0.284695	5.32088	7.4432	0.00734234	0.0884552
Fib_c0	Zranb2	0.167068	7.31072	7.44708	0.00732472	0.0884552
Fib_c0	Lysmd4	-0.426455	6.32293	7.44262	0.00734502	0.0884552
Fib_c0	Whamm	0.314329	5.07556	7.43591	0.0073656	0.0885913
Fib_c0	Abca5	-0.384883	5.14629	7.41696	0.00743848	0.0892431
Fib_c0	Gpr176	-1.24247	5.23838	7.42308	0.00743513	0.0892431
Fib_c0	Zfp874b	0.327971	4.68926	7.4008	0.00748619	0.0894782
Fib_c0	Rcn2	-0.295507	5.61533	7.4092	0.00747509	0.0894782
Fib_c0	Atp8b2	-0.330032	4.9472	7.40554	0.00747751	0.0894782
Fib_c0	Sobp	0.25082	8.57771	7.39558	0.00752304	0.0898063
Fib_c0	Rogdi	0.54286	3.84601	7.36293	0.00754491	0.089955
Fib_c0	Tmem205	0.388228	4.44581	7.37392	0.00757501	0.0900888
Fib_c0	Calhm5	-0.798908	3.53203	7.34397	0.00757056	0.0900888
Fib_c0	Ndufa10	0.316663	6.44369	7.37968	0.00759042	0.0901598
Fib_c0	1700019D03Rik	-0.765495	4.0932	7.3561	0.00760505	0.0902214
Fib_c0	Atp10a	-0.344236	7.21002	7.35503	0.00768598	0.0910684
Fib_c0	Stk26	-1.22517	3.32519	7.30314	0.00770401	0.0911689
Fib_c0	Pid1	0.3766	9.61492	7.34276	0.00773352	0.0914049
Fib_c0	Nmb	0.742676	3.49176	7.28409	0.0077993	0.0920683
Fib_c0	Slc28a2	-1.48843	4.43567	7.30825	0.00784422	0.0924843
Fib_c0	Gulp1	0.277037	9.43819	7.30811	0.00787503	0.0926261
Fib_c0	Ddah2	-0.470953	4.97142	7.30632	0.00787564	0.0926261
Fib_c0	Hnrnpa0	-0.441778	5.48175	7.29764	0.00792255	0.0930632
Fib_c0	Ckmt2	0.434138	7.71472	7.29306	0.00794238	0.0930945
Fib_c0	Lrrc8b	-0.687744	3.88082	7.26572	0.00794472	0.0930945
Fib_c0	Sfrp2	-1.17255	4.79524	7.2881	0.00795675	0.0931213
Fib_c0	Ints10	0.327729	4.79971	7.28243	0.00797086	0.0931723
Fib_c0	Plekhh2	0.500279	7.84713	7.2847	0.00798471	0.09322
Fib_c0	Shisa5	-0.408867	5.65007	7.2764	0.00801244	0.0934296
Fib_c0	Mipep	0.33362	5.20984	7.26711	0.0080487	0.0936238
Fib_c0	Serpinf1	-0.628337	6.49618	7.27087	0.00804747	0.0936238
Fib_c0	Cyp2d22	0.36278	6.19728	7.26292	0.00806976	0.0936405
Fib_c0	Prickle1	-0.462414	8.25139	7.26278	0.0080684	0.0936405
Fib_c0	Gatad2a	-0.2378	6.1577	7.25666	0.00809603	0.0938314
Fib_c0	Pdcd6ip	-0.217981	6.7712	7.24805	0.00813018	0.094113
Fib_c0	Enpep	-0.578245	3.72	7.20708	0.00817085	0.0944693
Fib_c0	Aspa	0.574216	6.19629	7.23783	0.00819108	0.0945887
Fib_c0	mt-Nd1	0.323555	11.0337	7.22309	0.00823372	0.0949464
Fib_c0	Cdc42bpa	-0.196492	8.35007	7.21898	0.00825188	0.0949464
Fib_c0	Ppp3ca	-0.302247	9.43327	7.21978	0.00824809	0.0949464
Fib_c0	Adam15	-0.390181	5.15067	7.21079	0.00828633	0.0951818
Fib_c0	Map1a	-0.443136	4.20714	7.19523	0.00829228	0.0951818
Fib_c0	Rmdn1	0.2097	7.05387	7.19639	0.00835237	0.0957565
Fib_c0	Cyp27a1	0.516657	7.17981	7.18461	0.00841692	0.0958078
Fib_c0	Abhd14b	0.356227	4.59382	7.17361	0.00842674	0.0958078
Fib_c0	Iqgap1	-0.294134	7.99033	7.18149	0.00841607	0.0958078
Fib_c0	P4hb	-0.37744	6.3914	7.17999	0.00842707	0.0958078
Fib_c0	St3gal4	-0.428696	8.11625	7.18139	0.00841863	0.0958078
Fib_c0	Hip1r	-0.608217	3.87922	7.16787	0.00836697	0.0958078
Fib_c0	Trim30a	-0.927131	6.47035	7.19014	0.00841123	0.0958078
Fib_c0	Fastk	0.275892	4.91987	7.16895	0.00846538	0.0961289
Fib_c0	Crip1	-0.704771	7.45054	7.16799	0.00850064	0.0964146
Fib_c0	Ccdc6	-0.247466	6.6742	7.14154	0.0085978	0.097401
Fib_c0	Arhgap21	0.235363	8.77362	7.13481	0.00862441	0.0974938
Fib_c0	Ggta1	-1.01295	4.69465	7.13277	0.00862641	0.0974938
Fib_c0	Pdha1	0.378922	6.2601	7.13249	0.00864087	0.0975417
Fib_c0	Rab6a	-0.238481	6.75815	7.12704	0.00866319	0.0976782
Fib_c0	Nid2	0.479702	5.69783	7.11987	0.00870312	0.0978972
Fib_c0	Endod1	-0.636854	4.30786	7.10626	0.00869898	0.0978972
Fib_c0	Smurf1	-0.329813	7.33926	7.10273	0.00877269	0.0982171
Fib_c0	Cep85l	-0.355005	7.13929	7.10603	0.00875804	0.0982171
Fib_c0	Abi3bp	-0.694789	9.37828	7.10811	0.00876966	0.0982171
Fib_c0	Adgrv1	-0.9335	3.64981	7.07605	0.00874486	0.0982171
Fib_c0	Rapgef3	-0.755254	4.9255	7.09507	0.00880581	0.0984725
Fib_c0	Ftx	0.330209	6.74312	7.08738	0.00884577	0.0987266
Fib_c0	Magi2	-0.317865	10.1352	7.08582	0.00884921	0.0987266
Fib_c0	Pck2	0.372703	4.73378	7.07007	0.00890772	0.0991338
Fib_c0	Slc39a6	-0.491409	3.9676	7.0528	0.00890634	0.0991338
Fib_c0	Gm15867	-0.941696	3.30354	7.02595	0.00891685	0.0991338
Fib_c0	Adprhl1	0.459414	5.55194	7.06934	0.00893345	0.0992028
Fib_c0	Atp5e	0.41188	7.673	7.05614	0.00899285	0.0997465
Fib_c0	Ar	0.503854	8.43555	7.05328	0.00901568	0.0998125
Fib_c0	Fam78b	-0.739769	6.30469	7.05565	0.00901971	0.0998125
Fib_c0	Mmp11	0.507054	3.94049	7.01894	0.00906357	0.100078
Fib_c0	Anxa1	-0.393111	6.50523	7.04111	0.00906462	0.100078
Fib_c0	Calm2	-0.24785	6.76252	7.0303	0.00911531	0.100521
Fib_c0	Obscn	0.445364	5.55971	7.02225	0.00915758	0.100751
Fib_c0	Cox8b	0.437377	7.56224	7.01787	0.00917833	0.100751
Fib_c0	Pik3r3	-0.666543	4.96854	7.01592	0.00917782	0.100751
Fib_c0	Mcf2l	-1.3884	5.00224	7.0215	0.00916332	0.100751
Fib_c0	Dpt	-0.458425	7.81177	7.01321	0.00919899	0.100862
Fib_c0	mt-Nd4	0.368334	11.6486	7.00649	0.00922649	0.101047
Fib_c0	Firre	0.284473	6.08414	6.99415	0.00929379	0.101667
Fib_c0	Rab35	-0.399373	4.13887	6.97067	0.00932769	0.101922
Fib_c0	Kctd1	-0.803035	4.81305	6.96651	0.00941809	0.102792
Fib_c0	Etfb	0.425036	6.61492	6.96012	0.00946278	0.103044
Fib_c0	Lrrfip2	-0.20115	7.25443	6.95972	0.00945881	0.103044
Fib_c0	D630033O11Rik	-0.645849	4.06549	6.93531	0.00949024	0.103225
Fib_c0	Nub1	0.26848	5.53258	6.93893	0.00956826	0.103735
Fib_c0	Id3	-0.573377	5.91654	6.93994	0.00956964	0.103735
Fib_c0	Dennd3	-0.961455	3.72081	6.91314	0.00955288	0.103735
Fib_c0	Chd2	0.179203	8.75131	6.92493	0.00963209	0.104191
Fib_c0	Zfp827	-0.639905	5.56831	6.92581	0.00964276	0.104191
Fib_c0	Trim30d	-0.92904	5.10411	6.926	0.00964449	0.104191
Fib_c0	Msrb2	0.391844	4.36389	6.90877	0.0096676	0.104217
Fib_c0	Amfr	-0.215028	6.25076	6.91891	0.00966872	0.104217
Fib_c0	5530601H04Rik	0.349047	5.12463	6.90049	0.00975797	0.104249
Fib_c0	mt-Cytb	0.318127	11.5639	6.90184	0.00974995	0.104249
Fib_c0	Uqcrc2	0.304927	6.69865	6.90949	0.00971488	0.104249
Fib_c0	1600012H06Rik	-0.424571	4.11493	6.88926	0.00973475	0.104249
Fib_c0	Aebp1	-0.431169	5.64481	6.91031	0.00971254	0.104249
Fib_c0	Irak2	-0.510179	4.83665	6.89736	0.00975898	0.104249
Fib_c0	Ppm1h	-0.726051	5.59594	6.90844	0.00973909	0.104249
Fib_c0	Slc16a7	-1.27423	4.21043	6.90095	0.00969893	0.104249
Fib_c0	Gpr39	-0.935625	7.23221	6.90264	0.00978165	0.104374
Fib_c0	Fibin	-0.701774	6.64681	6.89795	0.00979919	0.104444
Fib_c0	Gpm6b	0.424767	8.98697	6.87465	0.00989563	0.105355
Fib_c0	Itpkb	-0.599939	7.62569	6.8672	0.00995097	0.1058
Fib_c0	Gm12002	-1.46735	4.80806	6.86093	0.00995964	0.1058
Fib_c0	Pdpn	-0.485126	5.37894	6.85368	0.0100044	0.106158
Fib_c0	Pcsk5	-0.595203	6.96441	6.84899	0.010047	0.106492
Fib_c0	Heyl	0.426339	6.5367	6.84366	0.0100629	0.106542
Fib_c0	Arhgap35	0.231798	7.4672	6.83898	0.0100807	0.106612
Fib_c0	Angpt1	0.575177	8.51947	6.83065	0.0101488	0.107086
Fib_c0	Atm	0.314692	5.80248	6.82324	0.0101716	0.107086
Fib_c0	Hivep1	0.293292	7.02605	6.82245	0.0101705	0.107086
Fib_c0	Glud1	-0.236225	6.80386	6.81934	0.0101882	0.107086
Fib_c0	Ahdc1	-0.246165	6.93046	6.8228	0.010169	0.107086
Fib_c0	Usp18	-1.09291	4.92619	6.81975	0.0101928	0.107086
Fib_c0	Clint1	-0.196489	7.91965	6.81317	0.0102184	0.107237
Fib_c0	Clpx	0.188895	6.46592	6.80944	0.0102433	0.107381
Fib_c0	Tnnt2	0.398619	9.05798	6.79948	0.0102951	0.107588
Fib_c0	Ldlrad3	-0.34622	7.09143	6.79906	0.0102969	0.107588
Fib_c0	Iffo2	-0.477148	5.03418	6.80158	0.0102752	0.107588
Fib_c0	Shoc2	-0.239555	6.91434	6.79592	0.0103147	0.107656
Fib_c0	Kcnj3	0.66284	4.06497	6.77553	0.0103348	0.107749
Fib_c0	Bhlhe41	-0.598263	5.15679	6.78407	0.0103788	0.108089
Fib_c0	Mgat1	-0.307084	5.24845	6.77609	0.0104222	0.108423
Fib_c0	Islr	-0.688147	6.35345	6.77563	0.0104505	0.108599
Fib_c0	Tcf12	-0.212126	9.6488	6.76512	0.0104808	0.108796
Fib_c0	Itgbl1	0.484788	10.2928	6.7536	0.0105555	0.109421
Fib_c0	Atp5o	0.414194	7.48346	6.75122	0.010564	0.109421
Fib_c0	Wasl	0.218893	7.42914	6.74492	0.0105952	0.109625
Fib_c0	Atp6v0a2	-0.287261	5.16499	6.74225	0.0106088	0.109647
Fib_c0	Myoz2	0.461243	6.46469	6.73248	0.0106748	0.10969
Fib_c0	Stim2	-0.259247	7.48342	6.7324	0.0106656	0.10969
Fib_c0	Sec14l1	-0.321889	6.49942	6.73212	0.0106708	0.10969
Fib_c0	Myh9	-0.367015	7.20138	6.73029	0.0106783	0.10969
Fib_c0	9530068E07Rik	-0.406112	5.28016	6.72961	0.0106819	0.10969
Fib_c0	Tbx20	-0.536984	9.40608	6.74075	0.0106303	0.10969
Fib_c0	Gm20033	-0.619542	4.2081	6.71334	0.0106982	0.10974
Fib_c0	Ksr1	0.433654	7.82224	6.71317	0.0107813	0.110454
Fib_c0	Pecam1	-0.880722	6.30385	6.71672	0.010791	0.110454
Fib_c0	Dok1	-0.793337	3.41629	6.66849	0.0108158	0.110589
Fib_c0	Gopc	-0.254079	6.1883	6.70057	0.0108522	0.110827
Fib_c0	Cd38	-0.935372	4.06957	6.68268	0.0108622	0.110827
Fib_c0	Cxxc1	0.351904	4.51575	6.67997	0.0109307	0.111195
Fib_c0	Scp2	0.2845	6.10618	6.68669	0.0109332	0.111195
Fib_c0	Erp29	-0.304895	5.48305	6.68946	0.0109153	0.111195
Fib_c0	Gsta3	0.680248	6.15651	6.68725	0.0109591	0.111221
Fib_c0	Sfxn4	0.3926	4.40593	6.67376	0.0109553	0.111221
Fib_c0	Cyyr1	-1.36839	7.11834	6.68127	0.0109966	0.111484
Fib_c0	Spcs3	-0.408206	4.88229	6.6653	0.0110387	0.111792
Fib_c0	Doc2g	0.472216	4.26907	6.65062	0.0110742	0.111933
Fib_c0	Adar	-0.464857	5.43419	6.66164	0.0110761	0.111933
Fib_c0	Csgalnact2	-0.275713	5.67912	6.66009	0.0110881	0.111936
Fib_c0	Ppara	0.472573	4.32859	6.63748	0.0111589	0.112532
Fib_c0	Atp5b	0.377479	8.44825	6.64353	0.0111806	0.112632
Fib_c0	Uqcrq	0.388283	7.63816	6.63819	0.0112146	0.112726
Fib_c0	Mpc1	0.305313	6.97485	6.63422	0.0112372	0.112726
Fib_c0	Relb	-0.475833	5.47503	6.63598	0.0112284	0.112726
Fib_c0	Ppic	-0.544391	5.4566	6.63959	0.0112098	0.112726
Fib_c0	Ppib	-0.436259	6.31299	6.62586	0.0112901	0.113138
Fib_c0	Aldh1a3	-1.00772	2.95407	6.56606	0.0113223	0.113342
Fib_c0	Tjap1	-0.305909	5.07769	6.61389	0.0113534	0.113534
Fib_c0	Mboat1	0.445088	4.32619	6.59879	0.0113912	0.113792
Fib_c0	Sgcd	0.663298	10.6628	6.61	0.0114098	0.113859
Fib_c0	Chn2	-0.696459	5.91318	6.60597	0.0114325	0.113967
Fib_c0	Idh2	0.34923	7.26714	6.59484	0.0114737	0.114258
Fib_c0	Tnni3	0.448848	9.33395	6.58883	0.0115164	0.114262
Fib_c0	Ndufa5	0.401684	7.35788	6.59007	0.0115063	0.114262
Fib_c0	Ndufa3	0.380596	6.46753	6.59252	0.0114915	0.114262
Fib_c0	Svil	0.245136	8.77983	6.5866	0.011522	0.114262
Fib_c0	Sh2d4a	0.534825	3.62395	6.53346	0.0116672	0.114545
Fib_c0	Myl3	0.444971	9.6325	6.57312	0.0116121	0.114545
Fib_c0	Acadm	0.318242	6.71141	6.56474	0.011661	0.114545
Fib_c0	Mmut	0.272994	5.25585	6.56727	0.0116452	0.114545
Fib_c0	Smim4	0.249199	5.90839	6.57896	0.0115773	0.114545
Fib_c0	Pkd2	-0.263828	8.21797	6.57813	0.0115743	0.114545
Fib_c0	Pxn	-0.296467	6.04427	6.5688	0.0116388	0.114545
Fib_c0	Stat2	-0.746411	6.42721	6.58046	0.0115946	0.114545
Fib_c0	P3h2	-1.30987	7.09787	6.57877	0.0116102	0.114545
Fib_c0	Rerg	-1.96222	4.02094	6.54808	0.0116704	0.114545
Fib_c0	Ngf	0.640849	8.89285	6.56548	0.0116838	0.114559
Fib_c0	Cir1	0.304688	5.77582	6.55694	0.0117138	0.114629
Fib_c0	Lancl1	0.258243	5.28229	6.55611	0.011715	0.114629
Fib_c0	Coq10a	0.346781	4.9869	6.55133	0.0117361	0.114718
Fib_c0	Vegfa	-0.505215	5.75421	6.54845	0.0117685	0.114918
Fib_c0	Fmo2	0.616493	7.22456	6.54437	0.011816	0.11517
Fib_c0	S1pr2	-0.448397	5.38573	6.5394	0.0118185	0.11517
Fib_c0	Vmp1	-0.342148	6.94143	6.52999	0.0118774	0.115626
Fib_c0	Arhgap10	0.201434	8.08041	6.52245	0.0119223	0.115945
Fib_c0	Abhd3	0.457192	3.7973	6.49085	0.0119774	0.116275
Fib_c0	Ephx2	0.447821	4.32129	6.49796	0.0120199	0.116275
Fib_c0	Dhdh	0.440163	4.85679	6.51011	0.0119899	0.116275
Fib_c0	Ndufa12	0.372733	6.29623	6.50367	0.0120486	0.116275
Fib_c0	Mettl7a1	0.365429	5.18509	6.49841	0.012078	0.116275
Fib_c0	Nfyc	0.212447	6.77404	6.49955	0.0120722	0.116275
Fib_c0	Tpm3	-0.207676	6.69578	6.51117	0.0119981	0.116275
Fib_c0	Itgav	-0.270737	7.18162	6.50409	0.0120414	0.116275
Fib_c0	Loxl3	-0.699571	6.34623	6.51006	0.0120341	0.116275
Fib_c0	A230001M10Rik	-1.21796	4.58323	6.49749	0.0120626	0.116275
Fib_c0	Cd34	-0.455435	8.07909	6.49497	0.0121048	0.116416
Fib_c0	Samd8	-0.286154	5.43331	6.49138	0.0121262	0.116421
Fib_c0	Slx4ip	-0.337695	5.12946	6.48979	0.0121297	0.116421
Fib_c0	9430038I01Rik	0.441037	3.8484	6.46479	0.0121561	0.116557
Fib_c0	Akap12	0.474922	7.84497	6.48441	0.0121814	0.116566
Fib_c0	Actg1	-0.673419	7.11456	6.48748	0.0121768	0.116566
Fib_c0	Tpm1	0.378095	9.86144	6.47459	0.0122295	0.116675
Fib_c0	Rhobtb3	0.311932	6.34172	6.47717	0.0122195	0.116675
Fib_c0	Tgif1	-0.494604	4.6817	6.47172	0.0122222	0.116675
Fib_c0	Gm4951	-1.33232	6.56057	6.47573	0.0122639	0.116887
Fib_c0	Pou6f1	0.357379	5.00465	6.45616	0.012347	0.117219
Fib_c0	mt-Nd2	0.329679	11.0517	6.45653	0.0123477	0.117219
Fib_c0	Ghr	0.228961	10.5917	6.46084	0.0123193	0.117219
Fib_c0	Bace2	-0.397654	5.14085	6.45631	0.0123479	0.117219
Fib_c0	Capn2	-0.2244	6.98818	6.45057	0.0123904	0.117506
Fib_c0	Gm48383	-0.534059	4.13822	6.43399	0.0124076	0.117552
Fib_c0	Ptk2	-0.232388	8.41381	6.44149	0.0124475	0.11775
Fib_c0	Vwa3a	-1.19004	3.57156	6.41332	0.0124532	0.11775
Fib_c0	Ndufb8	0.412463	7.00389	6.43749	0.0124815	0.117901
Fib_c0	Cpt2	0.312341	4.95686	6.43166	0.0125073	0.117974
Fib_c0	Cnpy3	-0.353905	4.23544	6.42068	0.0125139	0.117974
Fib_c0	Gnptab	-0.253131	6.02829	6.4274	0.0125489	0.118187
Fib_c0	Eif4g1	-0.167298	7.3389	6.42044	0.0125898	0.118456
Fib_c0	Gm12122	0.642428	3.76191	6.38492	0.0126671	0.118637
Fib_c0	Pot1a	0.295491	5.69425	6.4094	0.0126712	0.118637
Fib_c0	Msi2	-0.255532	8.90323	6.41453	0.0126276	0.118637
Fib_c0	Fam20c	-0.431641	5.42255	6.41004	0.0126624	0.118637
Fib_c0	Hmgcs1	-0.518143	4.57656	6.40416	0.0126617	0.118637
Fib_c0	Hnrnpa1	-0.228583	5.85984	6.40586	0.0126943	0.118737
Fib_c0	Pkm	0.296786	6.59804	6.38677	0.0128213	0.11969
Fib_c0	Pcbd2	0.268959	6.04891	6.389	0.0128091	0.11969
Fib_c0	Rora	0.323252	11.9794	6.38066	0.0128577	0.119796
Fib_c0	Cttnbp2nl	-0.283042	6.09816	6.38297	0.0128496	0.119796
Fib_c0	Cspg4	-1.06013	3.81009	6.35782	0.0128768	0.119857
Fib_c0	Sugct	0.461146	5.54986	6.37219	0.0129285	0.120104
Fib_c0	Sema7a	-1.02379	3.46691	6.34047	0.0129185	0.120104
Fib_c0	mt-Atp6	0.334466	12.4713	6.36782	0.0129462	0.120152
Fib_c0	Gm6277	-0.655242	5.40027	6.36786	0.0129645	0.120205
Fib_c0	Fgf10	-1.25028	4.53285	6.356	0.0130034	0.120449
Fib_c0	Ggt5	0.767709	6.10141	6.35824	0.0130591	0.120505
Fib_c0	Deptor	0.365709	6.83017	6.34887	0.0130822	0.120505
Fib_c0	Mllt11	-0.414661	3.98743	6.33825	0.013037	0.120505
Fib_c0	4933431E20Rik	-0.484845	3.59674	6.3284	0.0130261	0.120505
Fib_c0	Acot11	-0.615587	4.76049	6.34587	0.0130817	0.120505
Fib_c0	St6galnac3	-1.43551	5.81657	6.35327	0.0130851	0.120505
Fib_c0	Zfhx3	-0.189249	8.6195	6.33923	0.0131458	0.120947
Fib_c0	Adhfe1	0.551066	5.29298	6.33587	0.0131874	0.121096
Fib_c0	Kpna1	-0.269862	5.92701	6.33586	0.0131774	0.121096
Fib_c0	Sord	0.467128	4.26748	6.31783	0.0132281	0.121353
Fib_c0	Tspan7	-0.948195	6.1861	6.32914	0.0132605	0.121416
Fib_c0	Iqgap2	-1.21785	4.89698	6.32429	0.0132599	0.121416
Fib_c0	Adamts6	-0.692872	7.82951	6.3245	0.0132843	0.121518
Fib_c0	Thsd7a	0.611667	10.118	6.30982	0.0133845	0.122105
Fib_c0	Atp5g3	0.382084	7.76379	6.30504	0.0133931	0.122105
Fib_c0	Hadh	0.305809	5.44852	6.30452	0.0133996	0.122105
Fib_c0	Crk	-0.215593	6.51457	6.30935	0.0133631	0.122105
Fib_c0	Sync	-0.49937	4.35477	6.28613	0.0134627	0.122563
Fib_c0	Nrap	0.439212	5.33258	6.27708	0.0135961	0.122862
Fib_c0	Gm16638	0.401001	4.34929	6.26883	0.0135925	0.122862
Fib_c0	Mcee	0.341855	5.01414	6.28444	0.0135335	0.122862
Fib_c0	Atg12	0.28554	4.82298	6.27679	0.0135793	0.122862
Fib_c0	Camk1d	0.17941	11.6108	6.27413	0.0136113	0.122862
Fib_c0	Cdh23	-0.850928	3.80412	6.25352	0.0136108	0.122862
Fib_c0	Ephb2	-0.93342	3.39964	6.24914	0.0135502	0.122862
Fib_c0	Cdh13	-1.13542	7.5266	6.28691	0.0135612	0.122862
Fib_c0	Dgkb	-1.17844	5.15686	6.2869	0.0135439	0.122862
Fib_c0	Mxi1	0.296595	6.85545	6.25161	0.0137806	0.124199
Fib_c0	Pdlim5	-0.220127	9.00886	6.2504	0.0137855	0.124199
Fib_c0	Ptpn12	-0.211588	7.68948	6.24623	0.0138175	0.12437
Fib_c0	Hpcal1	-0.44183	6.22741	6.24066	0.0138674	0.124702
Fib_c0	Pitpna	-0.219427	6.76318	6.23755	0.0138852	0.124744
Fib_c0	Pgrmc1	-0.425404	4.63923	6.22706	0.0139283	0.125015
Fib_c0	Ndufa4	0.436187	8.10622	6.22575	0.0139801	0.125244
Fib_c0	Pmp22	-0.443163	7.76714	6.22641	0.013971	0.125244
Fib_c0	5930430L01Rik	0.374474	5.1851	6.21168	0.0140773	0.125451
Fib_c0	Mbnl1	-0.301128	9.57688	6.21048	0.0140834	0.125451
Fib_c0	Rab30	-0.302199	6.18274	6.21732	0.0140395	0.125451
Fib_c0	Fmnl2	-0.355301	8.73987	6.20935	0.0140922	0.125451
Fib_c0	Cmtm4	-0.386264	4.97091	6.20786	0.0140951	0.125451
Fib_c0	Tor3a	-0.579891	5.11473	6.21649	0.0140397	0.125451
Fib_c0	Garem1	-0.777506	6.85365	6.21938	0.0140574	0.125451
Fib_c0	Fam227b	0.458639	3.93075	6.18957	0.0141118	0.125482
Fib_c0	Hmgcs2	0.508929	5.74446	6.2065	0.0141357	0.125578
Fib_c0	Ramp2	-0.471789	5.25824	6.20145	0.0141531	0.125615
Fib_c0	Mb	0.389335	9.87595	6.19928	0.0141716	0.125662
Fib_c0	Slc25a4	0.361982	9.36903	6.18877	0.0142483	0.125748
Fib_c0	Sdhc	0.269321	5.90454	6.19098	0.0142409	0.125748
Fib_c0	Cops8	0.268767	4.92518	6.19033	0.0142293	0.125748
Fib_c0	Rap1a	-0.28103	7.86516	6.18954	0.0142434	0.125748
Fib_c0	Plekhg1	-0.296825	7.73895	6.1872	0.0142615	0.125748
Fib_c0	Cacna2d1	-0.338476	8.90739	6.19514	0.0141998	0.125748
Fib_c0	AI506816	-0.540413	4.0065	6.17009	0.0142734	0.125748
Fib_c0	Frem1	-1.7153	6.22576	6.18366	0.0143293	0.126124
Fib_c0	Atg14	0.334185	4.73073	6.16705	0.0143958	0.126476
Fib_c0	4930595D18Rik	-0.495535	3.71037	6.14693	0.0143924	0.126476
Fib_c0	Evl	-0.57782	5.36965	6.16284	0.0144597	0.126921
Fib_c0	Cggbp1	-0.326679	5.19913	6.15197	0.0145334	0.127451
Fib_c0	Wnt5a	-0.683544	3.86252	6.1268	0.014581	0.127751
Fib_c0	Aass	0.611961	4.48613	6.13944	0.0145966	0.127753
Fib_c0	Etfdh	0.283634	5.33213	6.14312	0.014608	0.127753
Fib_c0	Fam126a	-0.372868	6.18796	6.13663	0.0146602	0.128066
Fib_c0	Dchs1	-0.427479	5.00452	6.13343	0.0146706	0.128066
Fib_c0	Herc6	-0.742345	6.7296	6.13428	0.0147122	0.128311
Fib_c0	Emp3	-0.611171	5.84245	6.12874	0.0147392	0.12843
Fib_c0	Nuak1	-0.584566	5.258	6.12035	0.0147899	0.128754
Fib_c0	BE692007	0.708716	3.74596	6.09396	0.0148176	0.128817
Fib_c0	Actn2	0.40996	6.52073	6.11454	0.0148381	0.128817
Fib_c0	Calr	-0.442761	6.85857	6.11275	0.014851	0.128817
Fib_c0	Rflnb	-1.04462	5.00263	6.11692	0.014827	0.128817
Fib_c0	Ddb2	0.305066	5.01694	6.10485	0.0149019	0.129141
Fib_c0	Ahr	-1.02929	3.35352	6.05244	0.0150697	0.130476
Fib_c0	Gm16083	0.533277	6.31661	6.08286	0.015112	0.130678
Fib_c0	Cdkn2c	0.392243	3.89232	6.05743	0.0151477	0.130678
Fib_c0	Ppfia2	-0.513074	5.98762	6.07805	0.015137	0.130678
Fib_c0	Rnf165	-0.627708	3.65237	6.05188	0.0151379	0.130678
Fib_c0	mt-Nd4l	0.356152	8.95281	6.06717	0.0152101	0.13098
Fib_c0	Qpct	-0.568598	4.44078	6.06036	0.01521	0.13098
Fib_c0	Mrpl28	0.353716	4.32573	6.05272	0.0152649	0.131314
Fib_c0	Rad51b	-0.582071	5.9407	6.06193	0.0152764	0.131314
Fib_c0	Nr4a1	-0.650203	3.8819	6.03617	0.0153165	0.13154
Fib_c0	Aff2	-1.26554	6.89487	6.05021	0.0153962	0.132106
Fib_c0	Dcbld1	-0.744146	4.27876	6.0328	0.0154254	0.132238
Fib_c0	Phactr2	0.224254	6.93765	6.02802	0.0155377	0.133081
Fib_c0	Myl2	0.401305	10.344	6.02244	0.0155848	0.133238
Fib_c0	Dync2li1	0.393977	3.84388	6.00288	0.0155901	0.133238
Fib_c0	Samd12	-1.23984	5.54808	6.02515	0.0155979	0.133238
Fib_c0	Adam22	-0.563826	4.12494	6.00129	0.0156568	0.133621
Fib_c0	Rpl3l	0.513683	4.24641	6.00212	0.0156737	0.133638
Fib_c0	Ech1	0.413038	6.84954	6.01119	0.0156867	0.133638
Fib_c0	Calcoco1	0.288084	4.81236	6.00092	0.0157478	0.134013
Fib_c0	Cd164	-0.336577	5.50495	6.00215	0.0157588	0.134013
Fib_c0	Oxct1	0.25064	7.71597	5.99797	0.0157885	0.134146
Fib_c0	Mmp28	-0.434975	4.92986	5.9921	0.0158258	0.134344
Fib_c0	Akap9	0.146591	7.73739	5.97275	0.0160046	0.13562
Fib_c0	Zswim6	-0.332411	7.65264	5.9738	0.0159957	0.13562
Fib_c0	Igf2r	0.231372	8.48985	5.96908	0.0160354	0.13576
Fib_c0	Sdcbp	-0.223504	6.36688	5.96541	0.016074	0.135967
Fib_c0	Cryab	0.451344	7.8326	5.96365	0.0160988	0.136056
Fib_c0	Wls	-0.224673	7.62427	5.94333	0.0162608	0.137304
Fib_c0	Slc39a14	-0.344605	5.7709	5.94151	0.0162841	0.137379
Fib_c0	Zcchc2	-0.346434	5.40032	5.93115	0.0163721	0.138
Fib_c0	Pum1	-0.137906	7.66892	5.92372	0.0164337	0.138032
Fib_c0	Tgfbr1	-0.345827	7.8367	5.92388	0.0164319	0.138032
Fib_c0	Cabp1	-0.525569	3.85933	5.90637	0.0164296	0.138032
Fib_c0	Ccdc85a	-1.32469	6.61043	5.93131	0.0164137	0.138032
Fib_c0	Tiam2	-0.698906	5.65105	5.92345	0.0164688	0.138205
Fib_c0	Fut10	0.273917	5.66011	5.91511	0.016519	0.138445
Fib_c0	Kdm5a	0.17243	7.19778	5.91346	0.0165264	0.138445
Fib_c0	Pde3b	-0.57427	6.07897	5.91163	0.016566	0.138625
Fib_c0	Pik3r6	-1.12545	3.21202	5.87296	0.016577	0.138625
Fib_c0	Plxdc2	0.276066	10.4643	5.90379	0.0166099	0.138685
Fib_c0	Zdhhc9	-0.371361	4.31416	5.89555	0.0166131	0.138685
Fib_c0	Tnni3k	0.440388	4.55327	5.89188	0.0166786	0.138816
Fib_c0	Fkbp1a	-0.286838	6.07112	5.89924	0.0166597	0.138816
Fib_c0	Cmya5	-0.586386	6.48065	5.89874	0.016687	0.138816
Fib_c0	Prag1	-0.894026	3.69957	5.87785	0.016655	0.138816
Fib_c0	Col1a2	-0.427145	9.22698	5.89329	0.0167102	0.138888
Fib_c0	Trp53cor1	0.500372	3.70653	5.8682	0.0167355	0.138977
Fib_c0	Pi4k2b	0.24988	5.7998	5.88906	0.0167532	0.139003
Fib_c0	Kif21a	0.634444	4.4604	5.87255	0.016857	0.139056
Fib_c0	Pgghg	0.292633	4.53801	5.87419	0.0168385	0.139056
Fib_c0	Sf3b2	0.1933	6.28472	5.87566	0.0168726	0.139056
Fib_c0	Ugp2	-0.388124	8.11985	5.88025	0.0168268	0.139056
Fib_c0	A4galt	-0.397771	6.49503	5.87489	0.0168779	0.139056
Fib_c0	Papss2	-0.460929	7.16291	5.8754	0.0168799	0.139056
Fib_c0	Neo1	-0.50703	6.85135	5.87501	0.0168911	0.139056
Fib_c0	Pqlc3	-0.508407	4.60668	5.87292	0.0168512	0.139056
Fib_c0	Pdzrn3	-0.740111	9.63778	5.87559	0.0169052	0.139056
Fib_c0	Klhl29	-1.03904	7.98262	5.88039	0.0168677	0.139056
Fib_c0	Ulk1	0.296813	4.57689	5.86298	0.0169451	0.139265
Fib_c0	Tm2d2	-0.474438	4.33729	5.85433	0.0169891	0.139506
Fib_c0	Mdga1	-0.691445	3.215	5.82215	0.0170358	0.13977
Fib_c0	Asph	0.197988	7.72191	5.84079	0.0171867	0.140886
Fib_c0	Wbp4	0.217242	5.53256	5.82956	0.0172997	0.141388
Fib_c0	Irf2bpl	-0.402302	5.07238	5.82757	0.0173044	0.141388
Fib_c0	St3gal5	-0.722803	4.12979	5.82032	0.0172728	0.141388
Fib_c0	Prkch	-1.26884	5.91272	5.83282	0.0173071	0.141388
Fib_c0	Mpped2	-0.426039	6.57032	5.82695	0.0173253	0.141416
Fib_c0	H2afv	0.245986	5.37072	5.82279	0.0173612	0.141588
Fib_c0	Nlrc5	-1.00498	4.09286	5.80978	0.0173831	0.141645
Fib_c0	G630064G18Rik	0.632972	4.42416	5.80656	0.0174654	0.142074
Fib_c0	Dnm1	-0.333702	6.951	5.81267	0.017453	0.142074
Fib_c0	Hacd2	-0.307464	5.6507	5.80855	0.0174967	0.142114
Fib_c0	Exoc6	-0.598843	5.26008	5.80728	0.0175142	0.142114
Fib_c0	Stk17b	-0.93156	5.0867	5.8085	0.0175149	0.142114
Fib_c0	Ptpn14	-0.533292	6.17984	5.80589	0.0175355	0.14216
Fib_c0	Ifi27l2a	-0.696194	6.57833	5.80504	0.0175636	0.142267
Fib_c0	Rexo2	-0.240381	5.55993	5.79697	0.0176063	0.142301
Fib_c0	Shtn1	-0.572544	3.88164	5.77892	0.0176126	0.142301
Fib_c0	Unc13b	-0.914397	5.64819	5.80347	0.0175832	0.142301
Fib_c0	Gbp3	-0.81848	4.37468	5.78088	0.0177001	0.142887
Fib_c0	Cd82	0.47365	3.43782	5.74979	0.0177723	0.143228
Fib_c0	Dusp12	0.249393	4.70543	5.77718	0.0177639	0.143228
Fib_c0	Clec1a	-1.07971	3.59108	5.75223	0.0178156	0.143456
Fib_c0	Cep128	0.356271	6.2599	5.77033	0.0178623	0.143711
Fib_c0	Ccdc80	-0.384349	8.7398	5.76734	0.0178855	0.143777
Fib_c0	F830016B08Rik	-1.22164	4.38603	5.76079	0.0179021	0.143789
Fib_c0	Klhl24	0.278581	7.10381	5.75384	0.0180172	0.14443
Fib_c0	Emp1	-0.562488	8.16582	5.75548	0.0180272	0.14443
Fib_c0	Lgals3bp	-0.563564	4.76675	5.753	0.0180009	0.14443
Fib_c0	Echs1	0.311983	5.26915	5.74914	0.0180655	0.144615
Fib_c0	Cox6a2	0.400105	8.62546	5.74259	0.0181326	0.145031
Fib_c0	Tufm	0.366981	4.06144	5.72739	0.0181569	0.145104
Fib_c0	Inpp5f	-0.276678	5.96463	5.72944	0.0182633	0.145832
Fib_c0	Dyrk2	-0.428321	4.45462	5.71463	0.0183454	0.146365
Fib_c0	Cox4i1	0.391477	8.72584	5.71898	0.0183647	0.146396
Fib_c0	Plekha6	0.251559	8.80616	5.71341	0.0184134	0.146659
Fib_c0	Atp6ap1	-0.32732	5.29288	5.71125	0.0184386	0.146659
Fib_c0	Il16	-0.540694	6.70874	5.713	0.0184437	0.146659
Fib_c0	Maged2	-0.552791	4.24951	5.69923	0.0184665	0.146718
Fib_c0	Gfra1	0.751156	7.71563	5.69309	0.0186656	0.147592
Fib_c0	Got1	0.37908	5.96781	5.68902	0.0186693	0.147592
Fib_c0	Hltf	0.240425	6.35234	5.68884	0.0186686	0.147592
Fib_c0	Usp19	0.233507	5.3935	5.69562	0.0186002	0.147592
Fib_c0	Sirpa	-0.383011	5.46791	5.69068	0.0186485	0.147592
Fib_c0	Plod3	-0.386909	4.43145	5.68491	0.018642	0.147592
Fib_c0	Runx2	0.403886	7.31943	5.68643	0.0186964	0.147653
Fib_c0	Fxyd6	-0.594137	6.10798	5.68732	0.0187079	0.147653
Fib_c0	Sdc3	-0.592735	5.46184	5.68014	0.0187682	0.148007
Fib_c0	Tango2	0.232462	6.24276	5.67666	0.0187933	0.148083
Fib_c0	Ap3m1	-0.265585	5.65562	5.66112	0.0189529	0.149173
Fib_c0	Mesd	-0.267406	5.15729	5.65926	0.018963	0.149173
Fib_c0	Gm8369	0.713963	4.26172	5.64264	0.0190697	0.149889
Fib_c0	Hivep2	-0.24567	9.57665	5.63871	0.0191757	0.150519
Fib_c0	Eng	-0.351859	7.11871	5.63851	0.0191814	0.150519
Fib_c0	Fyco1	0.205683	6.22847	5.63557	0.0192177	0.150557
Fib_c0	Nck2	-0.333656	6.22712	5.63639	0.0192085	0.150557
Fib_c0	Fam20b	-0.281118	5.12664	5.63024	0.0192633	0.150778
Fib_c0	Cav1	-0.752145	6.17366	5.63362	0.0192774	0.150778
Fib_c0	Vps11	0.298374	4.44436	5.61867	0.0193322	0.150989
Fib_c0	Farp1	-0.180258	8.38441	5.62344	0.0193361	0.150989
Fib_c0	Phlda3	-0.705649	4.52042	5.61103	0.0194227	0.151542
Fib_c0	Zfp560	-0.334035	5.14738	5.60963	0.0194808	0.151747
Fib_c0	Dpy19l2	-0.98376	3.07216	5.57539	0.0194668	0.151747
Fib_c0	Mhrt	0.500258	3.61843	5.58517	0.0195063	0.151822
Fib_c0	Mgst1	0.355314	5.53226	5.60609	0.0195294	0.151878
Fib_c0	Eif1b	-0.469403	4.54184	5.59762	0.0195619	0.151883
Fib_c0	Ddx58	-0.582437	6.32687	5.60647	0.0195492	0.151883
Fib_c0	Gda	-0.570395	6.27251	5.60351	0.0195784	0.151888
Fib_c0	Cyth1	-0.377966	6.3497	5.59708	0.0196229	0.152109
Fib_c0	9630002D21Rik	0.628771	3.83142	5.56631	0.0197686	0.152927
Fib_c0	Lrrc2	0.391515	5.19734	5.57735	0.0198307	0.152927
Fib_c0	Zdhhc21	-0.267893	5.59875	5.57694	0.0198404	0.152927
Fib_c0	Cnn3	-0.325625	6.46762	5.57802	0.0198269	0.152927
Fib_c0	Mcub	-0.465768	4.46229	5.57377	0.0198082	0.152927
Fib_c0	Adgrl1	-0.480386	5.06141	5.57638	0.0198313	0.152927
Fib_c0	Dach1	-1.16877	6.83553	5.58989	0.0197449	0.152927
Fib_c0	Pitpnm2	-0.464579	5.03609	5.56892	0.0199111	0.153347
Fib_c0	2700049A03Rik	0.287322	5.74624	5.56854	0.0199336	0.153397
Fib_c0	Hdac9	-1.02516	7.08635	5.57033	0.0199554	0.153441
Fib_c0	Tmem241	-0.324715	5.7199	5.56423	0.0199787	0.153497
Fib_c0	Nkd1	-1.14685	2.58919	5.51218	0.0200081	0.153599
Fib_c0	Lrrc51	0.334372	4.29445	5.54841	0.0200645	0.153871
Fib_c0	Gm26827	-0.615149	5.17802	5.55563	0.0200758	0.153871
Fib_c0	Slc25a3	0.287329	7.70411	5.54412	0.0201906	0.154627
Fib_c0	Taf5l	-0.32041	4.17723	5.53287	0.0202127	0.154673
Fib_c0	Fam49a	0.379582	7.69781	5.54001	0.020243	0.15478
Fib_c0	Grasp	0.319567	5.17271	5.52539	0.0203996	0.155604
Fib_c0	Wrn	0.227938	6.73456	5.52806	0.0203723	0.155604
Fib_c0	Gm2164	-0.760274	3.80384	5.50944	0.0203897	0.155604
Fib_c0	Map3k5	0.262355	7.44399	5.52338	0.0204209	0.155642
Fib_c0	Itga5	-0.520581	6.33495	5.51951	0.0204859	0.156013
Fib_c0	Midn	-0.344175	4.58671	5.51055	0.0205212	0.156158
Fib_c0	Flrt2	-0.548623	7.18287	5.51519	0.020542	0.156191
Fib_c0	Atrn	-0.169739	6.82874	5.51067	0.0205659	0.156248
Fib_c0	Atp5k	0.371766	7.56463	5.50719	0.0206073	0.156439
Fib_c0	Arf3	-0.280606	5.19376	5.50429	0.0206339	0.156516
Fib_c0	Slc1a5	0.445662	7.87348	5.50456	0.0206509	0.156521
Fib_c0	Dlgap1	-1.28999	4.40857	5.49692	0.0206711	0.15655
Fib_c0	Syt17	0.400175	6.65913	5.48527	0.0208614	0.156882
Fib_c0	Mn1	0.386247	5.89281	5.47771	0.0209457	0.156882
Fib_c0	Atp5j	0.358769	7.4706	5.49297	0.0207669	0.156882
Fib_c0	Pip4k2a	0.273968	7.5727	5.49132	0.0207808	0.156882
Fib_c0	Golga1	0.196929	5.9794	5.4766	0.0209577	0.156882
Fib_c0	Rngtt	-0.194114	7.04069	5.48839	0.0208162	0.156882
Fib_c0	Spata6	-0.197594	7.08502	5.48814	0.0208189	0.156882
Fib_c0	Tet3	-0.199778	6.82323	5.48113	0.0209001	0.156882
Fib_c0	Chp1	-0.239309	6.04475	5.49326	0.0207669	0.156882
Fib_c0	Sf3b3	-0.282687	6.15639	5.4766	0.020956	0.156882
Fib_c0	Tubb6	-0.540484	4.32439	5.47757	0.0208541	0.156882
Fib_c0	Npas3	-0.540868	7.61037	5.48331	0.020902	0.156882
Fib_c0	Helz2	-0.593805	4.53526	5.47941	0.0208686	0.156882
Fib_c0	Tspan2	-0.626333	3.7931	5.45855	0.0209614	0.156882
Fib_c0	Pde4d	-0.667298	9.10912	5.49508	0.0207787	0.156882
Fib_c0	Itga6	-0.971511	5.38528	5.47598	0.0209988	0.157039
Fib_c0	Cdc14a	0.331348	5.65216	5.46753	0.0210621	0.157389
Fib_c0	Tuba4a	0.45976	5.4316	5.46627	0.0210824	0.157418
Fib_c0	1500004A13Rik	-0.281808	5.9096	5.46382	0.0211037	0.157453
Fib_c0	Atp5h	0.376283	7.8956	5.45278	0.0212289	0.15814
Fib_c0	Pde8a	-0.515322	6.34117	5.4547	0.0212261	0.15814
Fib_c0	Acss1	0.432088	4.43944	5.44403	0.021265	0.158175
Fib_c0	Tpst1	0.326682	6.86033	5.44763	0.0212859	0.158175
Fib_c0	Zc3h6	0.279593	6.29287	5.44678	0.0212998	0.158175
Fib_c0	Celf1	-0.1661	7.98549	5.44624	0.021298	0.158175
Fib_c0	Txlnb	0.393149	5.60803	5.44258	0.0213511	0.158433
Fib_c0	Kcmf1	-0.172745	7.24311	5.43487	0.0214329	0.158817
Fib_c0	Kitl	-0.911752	6.65499	5.43907	0.0214361	0.158817
Fib_c0	Corin	0.434086	4.80764	5.42913	0.0214795	0.159015
Fib_c0	B130024G19Rik	0.565948	4.32293	5.42259	0.0215031	0.159066
Fib_c0	Mtmr12	-0.239184	5.30385	5.42249	0.0215804	0.159515
Fib_c0	Safb2	0.223594	6.35265	5.41732	0.0216452	0.15987
Fib_c0	Slc9a3r2	-0.531596	4.96064	5.40966	0.0217206	0.160302
Fib_c0	Ppp1r3a	0.431414	4.06609	5.38931	0.0218436	0.160961
Fib_c0	Scarb2	0.277132	7.41813	5.40127	0.0218296	0.160961
Fib_c0	Slf2	0.24103	7.34787	5.39612	0.0218915	0.16119
Fib_c0	Abca9	0.394417	8.13774	5.38851	0.0219917	0.161576
Fib_c0	Pln	0.368824	8.70518	5.38501	0.0220284	0.161576
Fib_c0	Edrf1	0.242502	5.32764	5.38717	0.0220039	0.161576
Fib_c0	Mapre1	-0.256871	5.7607	5.38628	0.0220176	0.161576
Fib_c0	Col1a1	-0.677082	8.76788	5.39011	0.0220051	0.161576
Fib_c0	Ust	0.2357	8.65213	5.37955	0.0220885	0.161892
Fib_c0	Atp5a1	0.322028	8.30057	5.37491	0.0221451	0.162182
Fib_c0	Cdc14b	-0.298336	6.23259	5.3727	0.0221804	0.162316
Fib_c0	Gucy1a2	0.324959	8.43869	5.36891	0.0222178	0.162465
Fib_c0	Adamts3	0.423344	6.06247	5.36711	0.0222583	0.162637
Fib_c0	Tnrc6b	0.183212	8.96932	5.36269	0.0222934	0.162769
Fib_c0	Echdc3	0.342006	4.04387	5.34829	0.0223378	0.162968
Fib_c0	Acads	0.339282	4.41572	5.35219	0.0223604	0.162975
Fib_c0	Fxyd5	-0.538362	5.2481	5.35688	0.0223728	0.162975
Fib_c0	Osbpl10	-0.471787	4.51176	5.34882	0.0224094	0.163118
Fib_c0	P3h4	-0.386385	4.14111	5.33577	0.0225108	0.163731
Fib_c0	Lrp1b	0.430061	3.79794	5.32106	0.0226098	0.164326
Fib_c0	Tmem71	0.482306	4.46713	5.31516	0.0228281	0.164434
Fib_c0	Scn7a	0.429256	8.70039	5.32139	0.0228226	0.164434
Fib_c0	Abcd1	0.322455	3.91258	5.3088	0.0227966	0.164434
Fib_c0	Atp5f1	0.310736	7.43206	5.32423	0.0227705	0.164434
Fib_c0	Ndufs1	0.214331	6.64571	5.31924	0.0228372	0.164434
Fib_c0	Gdi2	-0.163961	7.14193	5.31534	0.022883	0.164434
Fib_c0	Ext1	-0.189502	10.4713	5.33067	0.0226878	0.164434
Fib_c0	Arhgap23	-0.206355	6.68815	5.31638	0.0228727	0.164434
Fib_c0	Zbtb7a	-0.249672	6.10817	5.31874	0.0228468	0.164434
Fib_c0	Pvr	-0.341059	3.90088	5.3125	0.0227471	0.164434
Fib_c0	Ctsz	-0.353476	5.67231	5.32988	0.0227075	0.164434
Fib_c0	Bicd1	-0.433806	6.22882	5.31759	0.0228662	0.164434
Fib_c0	Ifit2	-0.470407	5.38842	5.33068	0.0226975	0.164434
Fib_c0	Enah	-0.473238	6.13103	5.32577	0.0227672	0.164434
Fib_c0	Nav3	-0.649891	7.50631	5.32159	0.0228475	0.164434
Fib_c0	Bgn	-0.599274	9.32663	5.31155	0.0229646	0.164772
Fib_c0	Rin2	-0.759849	8.50243	5.31344	0.0229532	0.164772
Fib_c0	Gstm2	0.364295	4.32285	5.29924	0.0230052	0.164814
Fib_c0	Ei24	0.267041	4.9662	5.30189	0.0230425	0.164814
Fib_c0	Hibadh	0.201714	7.3242	5.30205	0.0230497	0.164814
Fib_c0	Mef2c	-0.386007	7.90309	5.3018	0.0230568	0.164814
Fib_c0	Mthfd1l	-0.451915	5.13426	5.30643	0.022989	0.164814
Fib_c0	Fat3	-1.05985	5.60406	5.30294	0.0230878	0.164913
Fib_c0	Cd55	-0.770206	6.87655	5.30087	0.0231166	0.164995
Fib_c0	Hectd2	-0.396598	5.46069	5.29001	0.0232069	0.165392
Fib_c0	Adgrl4	-1.14805	6.7731	5.29434	0.0232015	0.165392
Fib_c0	Apobec2	0.410082	4.23699	5.27784	0.0232607	0.16556
Fib_c0	Dipk2b	-1.16208	4.06665	5.27641	0.0232651	0.16556
Fib_c0	Actr2	-0.142708	6.96992	5.282	0.0233064	0.16573
Fib_c0	Myom2	0.43965	5.53315	5.26468	0.023542	0.166861
Fib_c0	Kptn	0.323917	3.85115	5.24839	0.0235527	0.166861
Fib_c0	Rab24	0.272955	4.66185	5.2626	0.0235205	0.166861
Fib_c0	Tubb2a	-0.485259	4.82664	5.26411	0.0235098	0.166861
Fib_c0	Sparc	-0.557169	8.89242	5.26719	0.023528	0.166861
Fib_c0	Adcy2	-0.529166	6.31669	5.25883	0.0236305	0.167288
Fib_c0	Cdkn1c	0.449227	3.918	5.24174	0.0236557	0.167342
Fib_c0	Ctps2	0.242414	6.30431	5.25352	0.0236787	0.167381
Fib_c0	Prep	-0.277718	4.95663	5.24264	0.0238014	0.168124
Fib_c0	Mlf1	0.430001	3.99968	5.23077	0.0238194	0.168127
Fib_c0	Coq7	0.418126	4.218	5.23099	0.0238657	0.168204
Fib_c0	Prelp	-0.574974	7.28769	5.24202	0.0238605	0.168204
Fib_c0	Abca8a	0.398362	11.0113	5.23347	0.0239389	0.168576
Fib_c0	Sbno2	-0.287937	5.12503	5.23169	0.0239537	0.168576
Fib_c0	Kcnip3	0.498484	5.31264	5.2305	0.0239936	0.168608
Fib_c0	Rbl2	0.258458	6.06309	5.22979	0.0239912	0.168608
Fib_c0	Hdac7	-0.226538	7.14992	5.22607	0.0240327	0.168759
Fib_c0	Dusp1	-0.44972	4.99226	5.21944	0.0241069	0.169156
Fib_c0	Tmem135	0.184782	7.38587	5.21542	0.0241729	0.169494
Fib_c0	Flcn	0.302355	4.22595	5.20047	0.0242731	0.169947
Fib_c0	Fbxw7	-0.265124	7.17102	5.20919	0.0242569	0.169947
Fib_c0	Ostf1	-0.231203	6.21165	5.20505	0.0243183	0.170139
Fib_c0	Reps2	0.504975	6.37221	5.20372	0.0243648	0.170339
Fib_c0	Map7	0.337411	5.08148	5.19799	0.0244028	0.170481
Fib_c0	Tnfrsf12a	-0.778378	3.83231	5.18142	0.0244339	0.170573
Fib_c0	Scn5a	0.476897	4.05067	5.18127	0.0244911	0.170848
Fib_c0	Gas2	-0.794567	5.13006	5.19115	0.024528	0.17098
Fib_c0	Cox6c	0.368221	8.67529	5.18725	0.0245548	0.171042
Fib_c0	Tmem159	0.335137	4.83896	5.1835	0.0245834	0.171116
Fib_c0	Fkbp14	-0.417602	4.2419	5.17582	0.024604	0.171135
Fib_c0	Cbfb	-0.179699	6.9513	5.17702	0.0246913	0.171562
Fib_c0	Atp6ap2	-0.336571	5.06363	5.17559	0.0247013	0.171562
Fib_c0	Atf7ip	0.168279	8.09482	5.17464	0.0247197	0.171565
Fib_c0	Capg	-0.367451	5.09345	5.16994	0.0247794	0.171854
Fib_c0	Rnf19a	-0.176891	6.7052	5.16822	0.0248129	0.171962
Fib_c0	Mfap4	-0.966043	6.39237	5.16714	0.024881	0.172308
Fib_c0	Myo18a	-0.47666	5.91601	5.15839	0.0249615	0.172741
Fib_c0	Srsf1	0.193923	6.54097	5.15609	0.0249806	0.172748
Fib_c0	Cavin1	-0.34725	6.17077	5.15296	0.0250258	0.172935
Fib_c0	Aspscr1	-0.304674	4.53167	5.13156	0.0252619	0.174314
Fib_c0	Syn3	-0.457598	5.76296	5.13669	0.0252574	0.174314
Fib_c0	Cyfip2	0.410344	3.67322	5.11534	0.0252951	0.174417
Fib_c0	Adipor2	-0.437941	5.9137	5.13222	0.0253197	0.174461
Fib_c0	Mfap3	-0.282294	5.12819	5.12897	0.0253479	0.174491
Fib_c0	Tnfsf10	-0.835658	3.7495	5.11332	0.0253605	0.174491
Fib_c0	Ppp1r14b	-0.575425	4.75852	5.12251	0.0254162	0.174747
Fib_c0	Tubb5	-0.407974	5.67524	5.11992	0.0254858	0.174974
Fib_c0	Gpr89	-0.445875	3.46868	5.09867	0.0254714	0.174974
Fib_c0	Ywhaz	-0.173376	6.92094	5.11735	0.025517	0.175063
Fib_c0	Spidr	0.219964	7.09825	5.11491	0.0255503	0.175165
Fib_c0	Arhgap22	-0.444524	5.6714	5.11435	0.0255693	0.17517
Fib_c0	Pttg1ip	-0.274345	5.78626	5.11002	0.0256265	0.17531
Fib_c0	Ccdc68	-0.52056	3.81822	5.0956	0.0256187	0.17531
Fib_c0	Lonp2	0.163575	7.25652	5.107	0.0256612	0.175422
Fib_c0	Plekha4	-0.54002	5.59626	5.10656	0.0256897	0.175491
Fib_c0	Noct	-0.712799	3.41314	5.07881	0.0257371	0.175689
Fib_c0	Tep1	0.307159	5.52668	5.099	0.0257832	0.175752
Fib_c0	Myo1d	-0.695548	8.3171	5.1026	0.0257717	0.175752
Fib_c0	Cnrip1	0.25073	6.17079	5.09315	0.0258658	0.176104
Fib_c0	Ankrd13a	-0.320486	4.65629	5.08943	0.0258715	0.176104
Fib_c0	Git1	-0.346426	3.99245	5.07568	0.0259511	0.176393
Fib_c0	Msx1	-0.729156	3.61584	5.06863	0.0259481	0.176393
Fib_c0	Galnt16	-0.663055	5.8429	5.08769	0.0259812	0.176472
Fib_c0	Cbl	-0.178815	6.65451	5.08271	0.0260113	0.176552
Fib_c0	Adk	0.185935	8.64435	5.08008	0.0260425	0.176638
Fib_c0	E2f3	-0.274114	6.38332	5.0789	0.026068	0.176685
Fib_c0	Qser1	-0.202929	6.61889	5.07415	0.0261347	0.177012
Fib_c0	Ppp1r2	0.27859	7.21617	5.06801	0.0262198	0.177462
Fib_c0	Tm2d1	0.207966	5.72342	5.06286	0.0263038	0.177773
Fib_c0	Anapc4	0.188922	6.32947	5.0623	0.0263089	0.177773
Fib_c0	Lims2	-0.714068	6.66598	5.06461	0.0263216	0.177773
Fib_c0	Slc44a2	-0.354651	6.06226	5.05643	0.0263952	0.178145
Fib_c0	Gm14211	-0.569291	3.80879	5.03955	0.0264236	0.17821
Fib_c0	Shf	-0.453086	3.57132	5.03022	0.0264934	0.178555
Fib_c0	Gbp7	-0.692865	5.62183	5.04982	0.0265291	0.178669
Fib_c0	Fndc5	0.400851	4.32323	5.03791	0.0265734	0.178841
Fib_c0	Pggt1b	-0.215046	5.7051	5.04028	0.0266327	0.179059
Fib_c0	Elf4	-0.254715	6.35337	5.03941	0.0266432	0.179059
Fib_c0	Mrps6	-0.459858	4.66552	5.0333	0.0266857	0.179218
Fib_c0	Sgcg	0.446942	3.8967	5.02103	0.0267232	0.179344
Fib_c0	Leng8	0.19306	6.57073	5.0302	0.0267778	0.179505
Fib_c0	Rabgap1l	-0.226859	8.91774	5.02796	0.0268035	0.179505
Fib_c0	Glis2	-0.283002	5.9064	5.02967	0.0267892	0.179505
Fib_c0	5430405H02Rik	0.205269	5.40284	5.02437	0.0268664	0.179673
Fib_c0	Yaf2	-0.2391	6.29176	5.02465	0.026862	0.179673
Fib_c0	Gm49969	0.443358	5.10824	5.01947	0.0269357	0.180011
Fib_c0	Cars2	0.260804	5.21772	5.01029	0.0270718	0.180794
Fib_c0	Nek9	0.19127	6.15189	5.00822	0.0271088	0.180915
Fib_c0	Agpat4	-0.239641	5.99416	5.00487	0.0271592	0.181125
Fib_c0	Rhbdl3	0.349516	5.31583	5.00087	0.0272161	0.181251
Fib_c0	Arid4a	0.171921	6.84802	5.00109	0.0272104	0.181251
Fib_c0	Mccc2	0.290926	5.25283	4.99797	0.0272581	0.181278
Fib_c0	Nfe2l1	-0.253782	6.28773	4.99848	0.0272538	0.181278
Fib_c0	Chic2	0.176904	7.70113	4.9956	0.0272893	0.181359
Fib_c0	Dtnbp1	0.271596	7.08957	4.99109	0.0273599	0.181702
Fib_c0	Herc2	-0.150022	7.42012	4.98429	0.0274616	0.182251
Fib_c0	Gm15684	0.426458	4.07174	4.96896	0.027556	0.18242
Fib_c0	Zfp703	0.292682	4.20717	4.97092	0.0275573	0.18242
Fib_c0	Tshz3	0.235301	8.91509	4.9792	0.0275366	0.18242
Fib_c0	Prkab2	-0.31114	5.79549	4.97817	0.0275635	0.18242
Fib_c0	Mfn2	0.280621	5.68783	4.97489	0.0276153	0.182636
Fib_c0	Emp2	-0.295063	5.3833	4.96926	0.0276957	0.182994
Fib_c0	Ddx21	-0.374432	5.08428	4.96774	0.0277077	0.182994
Fib_c0	Tnks	0.166395	7.60452	4.96139	0.0278115	0.18341
Fib_c0	Tmem183a	-0.250543	4.80198	4.95875	0.0278285	0.18341
Fib_c0	Tmbim1	-0.283228	5.61969	4.96211	0.0278093	0.18341
Fib_c0	Ablim3	-0.873139	5.94053	4.96107	0.027876	0.183597
Fib_c0	Rtel1	0.331792	4.18919	4.94857	0.0278972	0.18361
Fib_c0	Syde2	0.369392	4.4776	4.94479	0.0280087	0.18409
Fib_c0	Mfhas1	-0.29955	6.26413	4.94983	0.0279982	0.18409
Fib_c0	Il1r1	0.318133	7.92141	4.94287	0.0280979	0.184296
Fib_c0	Prkn	0.262115	8.5576	4.94307	0.0280939	0.184296
Fib_c0	Tmtc1	0.257565	8.91848	4.94325	0.0280909	0.184296
Fib_c0	Hspb7	0.406091	6.90572	4.93558	0.0282308	0.184514
Fib_c0	Tmem167	-0.18314	6.80017	4.93788	0.0281805	0.184514
Fib_c0	Rbpj	-0.204238	7.64306	4.93739	0.0281841	0.184514
Fib_c0	Nup93	-0.252096	5.30625	4.9336	0.028247	0.184514
Fib_c0	Selenof	-0.32445	6.14076	4.93728	0.0281944	0.184514
Fib_c0	Spsb1	-0.491561	5.68825	4.93704	0.0282095	0.184514
Fib_c0	Hs3st5	0.586098	3.7603	4.91362	0.0283252	0.184684
Fib_c0	Lrsam1	-0.31594	4.51311	4.922	0.0283677	0.184684
Fib_c0	Il17rd	-0.425731	6.09579	4.9273	0.0283573	0.184684
Fib_c0	Ifih1	-0.610557	6.46258	4.93269	0.0283059	0.184684
Fib_c0	Stat1	-0.712121	6.46582	4.92916	0.0283698	0.184684
Fib_c0	Ndufa1	0.371169	6.39252	4.9243	0.0284027	0.184772
Fib_c0	Serpine2	-0.432176	6.9114	4.92136	0.0284521	0.184968
Fib_c0	Hsd3b7	-0.396928	3.61474	4.89767	0.0285401	0.185297
Fib_c0	Ctsk	-0.609134	4.21164	4.90759	0.0285416	0.185297
Fib_c0	Cdkn1b	0.212404	6.10059	4.90702	0.028673	0.18585
Fib_c0	Socs6	-0.255647	5.1194	4.90545	0.0286849	0.18585
Fib_c0	Zbtb25	-0.337207	5.14463	4.90545	0.0286851	0.18585
Fib_c0	Tspo	-0.516204	5.66571	4.89811	0.0288285	0.186652
Fib_c0	4930599N23Rik	-0.442376	5.3853	4.88951	0.0289522	0.187326
Fib_c0	Ndufv2	0.245399	6.72293	4.87742	0.029143	0.188433
Fib_c0	Pdk2	0.355581	4.5525	4.86964	0.0292145	0.188767
Fib_c0	Tpcn2	0.29983	4.65297	4.86428	0.0293146	0.189286
Fib_c0	Sfxn2	0.330972	4.90764	4.86201	0.0293756	0.1893
Fib_c0	Sdf4	-0.244915	5.88126	4.86339	0.0293762	0.1893
Fib_c0	Ston2	-0.517904	7.33585	4.86537	0.0293711	0.1893
Fib_c0	Lpp	-0.140644	9.50935	4.85825	0.0294484	0.189637
Fib_c0	Omd	0.404738	4.20718	4.84958	0.0294815	0.189722
Fib_c0	Ppargc1a	0.430186	4.50726	4.84901	0.0295442	0.189775
Fib_c0	Ndufa13	0.329112	7.43626	4.85256	0.0295476	0.189775
Fib_c0	Vegfb	0.316543	4.89263	4.85135	0.0295493	0.189775
Fib_c0	Acbd4	0.295354	5.35208	4.85023	0.0295892	0.189904
Fib_c0	4930481A15Rik	0.397411	4.41422	4.83869	0.0297002	0.190449
Fib_c0	Mosmo	0.196418	6.70624	4.84252	0.029714	0.190449
Fib_c0	Nrbp1	-0.201141	5.7616	4.83712	0.0298085	0.190862
Fib_c0	Disc1	-0.557482	4.35425	4.8308	0.0298185	0.190862
Fib_c0	Pik3r4	0.246742	4.67979	4.83082	0.029869	0.191058
Fib_c0	Fgf13	0.528238	6.56102	4.83232	0.0299266	0.191298
Fib_c0	Pcnx3	-0.269231	4.18703	4.82038	0.02996	0.191384
Fib_c0	Tnfsf13b	0.445871	3.88235	4.81255	0.0300117	0.191585
Fib_c0	App	-0.147466	9.009	4.822	0.0300483	0.191691
Fib_c0	Rasgrf2	-1.13655	5.04748	4.81876	0.0301338	0.192108
Fib_c0	Ywhah	-0.343112	5.26801	4.81467	0.0301746	0.19224
Fib_c0	Wwtr1	-0.249998	8.43672	4.81091	0.0302348	0.192495
Fib_c0	Celf2	0.380043	11.8307	4.80017	0.0304219	0.193557
Fib_c0	Popdc2	0.335688	5.08626	4.79697	0.0304697	0.193613
Fib_c0	Map4k4	0.181486	8.24417	4.79694	0.0304712	0.193613
Fib_c0	Acvr2b	0.425453	4.03221	4.78203	0.0305701	0.193911
Fib_c0	Sap25	0.419963	4.31751	4.78537	0.0305791	0.193911
Fib_c0	Nxpe2	-0.745383	4.34075	4.78728	0.0305627	0.193911
Fib_c0	Hspa12b	-0.541879	5.36921	4.78433	0.0307086	0.194603
Fib_c0	Spire1	-0.3255	5.18088	4.78063	0.0307494	0.194732
Fib_c0	Lrrc39	0.325225	4.4462	4.77118	0.0308461	0.194755
Fib_c0	Fbxo17	0.323597	4.61204	4.76734	0.0309364	0.194755
Fib_c0	Rpn2	-0.244673	6.12101	4.77472	0.0308613	0.194755
Fib_c0	Lamb2	-0.269121	6.46503	4.7766	0.0308265	0.194755
Fib_c0	Tmem198b	-0.373348	3.75058	4.76279	0.0308203	0.194755
Fib_c0	Gm9801	-0.503284	4.08531	4.76171	0.0309298	0.194755
Fib_c0	Mtss1	-0.801113	5.54814	4.77955	0.0308244	0.194755
Fib_c0	Gvin1	-0.816727	3.74698	4.75664	0.0309365	0.194755
Fib_c0	Rassf9	-1.052	4.87926	4.77229	0.0309116	0.194755
Fib_c0	Rab11fip5	-0.343276	5.21541	4.76716	0.0309823	0.194915
Fib_c0	Pptc7	0.231622	5.33462	4.76411	0.031042	0.195033
Fib_c0	Nostrin	-0.615765	4.36171	4.75962	0.031031	0.195033
Fib_c0	Slc10a7	-0.205702	7.17492	4.76256	0.031064	0.195043
Fib_c0	Carhsp1	-0.465413	4.49086	4.7557	0.0311141	0.195102
Fib_c0	Flt1	-0.972956	6.89747	4.76358	0.0311064	0.195102
Fib_c0	Abl2	-0.169	7.13324	4.74932	0.0312943	0.19603
Fib_c0	Far1os	-0.343168	5.11952	4.74844	0.0313032	0.19603
Fib_c0	Slc25a23	0.333643	4.06322	4.73127	0.0314609	0.196373
Fib_c0	Dynlt1b	0.324859	4.32367	4.7369	0.0314211	0.196373
Fib_c0	Jmy	0.16977	6.16791	4.74182	0.0314332	0.196373
Fib_c0	Kif1b	-0.15593	8.1895	4.7404	0.0314472	0.196373
Fib_c0	Nfic	-0.275423	6.92766	4.74074	0.0314459	0.196373
Fib_c0	Pdgfc	-1.0977	2.93513	4.7093	0.0314814	0.196373
Fib_c0	Gm26672	0.286037	5.37619	4.73406	0.0315679	0.196672
Fib_c0	Cbx5	-0.165451	7.18178	4.73357	0.0315704	0.196672
Fib_c0	Slc7a2	-0.579819	6.46469	4.73423	0.0316063	0.196767
Fib_c0	Nacc2	-0.355786	4.77543	4.72721	0.0316516	0.19692
Fib_c0	Dsp	0.398951	5.58782	4.72643	0.0317111	0.197034
Fib_c0	Cox5b	0.338299	7.14978	4.72653	0.0317004	0.197034
Fib_c0	Mrps35	0.281083	4.70773	4.72002	0.0317765	0.197083
Fib_c0	Mad1l1	0.226596	6.13306	4.72309	0.0317638	0.197083
Fib_c0	2610037D02Rik	-0.172849	6.73573	4.72067	0.0318016	0.197083
Fib_c0	Tmed9	-0.328715	5.76282	4.72146	0.0317923	0.197083
Fib_c0	Hif1an	0.291985	4.19501	4.71204	0.0318344	0.197158
Fib_c0	Rasgrp3	-1.05689	5.18401	4.71838	0.0318788	0.197306
Fib_c0	Mtmr14	0.278152	5.13326	4.71334	0.0319272	0.197349
Fib_c0	Myo7a	-0.674608	4.28622	4.70888	0.0319145	0.197349
Fib_c0	Glis3	0.444823	8.00919	4.70699	0.0320724	0.197735
Fib_c0	Psmb3	-0.350513	4.89363	4.70443	0.0320677	0.197735
Fib_c0	Scd2	-0.38673	5.69682	4.70739	0.0320425	0.197735
Fib_c0	Aox3	-0.957863	3.70992	4.6934	0.0320511	0.197735
Fib_c0	Numb	-0.181422	7.93749	4.70155	0.0321373	0.198007
Fib_c0	Ilf3	0.216428	5.46701	4.69479	0.0322693	0.198693
Fib_c0	Lama2	0.246305	11.5981	4.69149	0.0323171	0.19873
Fib_c0	Dhx36	0.139429	6.77403	4.6921	0.0323129	0.19873
Fib_c0	Mylk4	0.417695	3.72781	4.67228	0.0324153	0.199078
Fib_c0	Ntn1	-0.387665	7.57716	4.68741	0.0324034	0.199078
Fib_c0	Jazf1	-0.269975	6.6879	4.68502	0.0324415	0.199111
Fib_c0	Cltb	-0.330548	4.92879	4.68173	0.0324802	0.19922
Fib_c0	Des	0.419947	7.0703	4.66642	0.0328011	0.200079
Fib_c0	Uqcr11	0.343238	7.71649	4.66575	0.0327944	0.200079
Fib_c0	Zfp592	0.335832	7.12881	4.66502	0.0328087	0.200079
Fib_c0	Agl	0.208797	5.77463	4.66874	0.0327447	0.200079
Fib_c0	Rab18	0.201616	6.00404	4.67402	0.0326475	0.200079
Fib_c0	Aak1	-0.164047	7.59539	4.66978	0.032714	0.200079
Fib_c0	Sh3bgrl3	-0.639723	4.18804	4.66165	0.0327423	0.200079
Fib_c0	Robo2	-0.716743	5.82506	4.67018	0.0327645	0.200079
Fib_c0	Spata13	-0.796692	4.055	4.66444	0.0326737	0.200079
Fib_c0	Tns2	0.256659	6.43018	4.65661	0.0329635	0.200894
Fib_c0	Cbx7	0.355635	4.57616	4.64615	0.0331003	0.201599
Fib_c0	Rbmxl1	-0.318737	4.05099	4.63727	0.0331588	0.201827
Fib_c0	Suclg2	0.267716	6.44167	4.6449	0.0331802	0.201828
Fib_c0	Idh3b	0.263232	5.77839	4.64318	0.0332165	0.201871
Fib_c0	Msantd2	-0.188529	6.92594	4.64203	0.0332295	0.201871
Fib_c0	9530026P05Rik	0.439156	8.66991	4.63669	0.0333551	0.202023
Fib_c0	2011-09-01	0.348204	8.68797	4.63733	0.0333193	0.202023
Fib_c0	Slc2a10	-0.38099	4.04374	4.62633	0.0333602	0.202023
Fib_c0	Gcnt2	-0.682639	4.10605	4.63159	0.0332839	0.202023
Fib_c0	Epha3	-1.07141	4.80695	4.63817	0.0333082	0.202023
Fib_c0	D630045J12Rik	-0.448689	4.64288	4.62973	0.0334089	0.20219
Fib_c0	Slit2	0.449304	8.72578	4.62868	0.0335075	0.202273
Fib_c0	Gm16201	0.265123	5.57964	4.62931	0.0334747	0.202273
Fib_c0	Eif4ebp2	0.23652	5.72164	4.62902	0.0334808	0.202273
Fib_c0	Dhx15	0.143387	6.85524	4.62765	0.0334985	0.202273
Fib_c0	Hnrnph3	0.19251	6.24716	4.62628	0.0335297	0.202279
Fib_c0	Gm26911	-0.717552	4.68345	4.62342	0.0335597	0.202333
Fib_c0	Ndufs2	0.317117	6.42396	4.62147	0.0336186	0.202432
Fib_c0	Trpc1	0.226925	6.07619	4.62189	0.0336136	0.202432
Fib_c0	Lrp4	0.327157	6.08649	4.61738	0.0336986	0.202531
Fib_c0	Snrnp200	0.201796	5.29999	4.61926	0.0336586	0.202531
Fib_c0	Htt	-0.17471	6.66858	4.61809	0.0336799	0.202531
Fib_c0	Egfl7	-0.939162	5.75806	4.61891	0.0337226	0.202548
Fib_c0	Suz12	0.170138	6.2359	4.6146	0.0337498	0.202583
Fib_c0	9330179D12Rik	-0.41252	4.02551	4.59796	0.0338911	0.203304
Fib_c0	Prpf18	0.192495	5.65195	4.60613	0.0339126	0.203305
Fib_c0	Ndufb4	0.332662	6.22285	4.60429	0.0339456	0.203375
Fib_c0	Igf2bp3	0.30809	4.22495	4.59454	0.0340099	0.203378
Fib_c0	Zfp958	0.286523	3.96293	4.59304	0.0339711	0.203378
Fib_c0	Soat1	-0.300032	5.50883	4.60139	0.033999	0.203378
Fib_c0	Ate1	0.18524	5.54152	4.59697	0.0340862	0.203516
Fib_c0	Cab39l	-0.212944	6.76523	4.59609	0.034097	0.203516
Fib_c0	Gm4070	-0.816591	3.32596	4.57689	0.0340745	0.203516
Fib_c0	Dok6	0.648058	4.34145	4.58731	0.0342003	0.203617
Fib_c0	Dzank1	0.37232	3.63595	4.57649	0.0341805	0.203617
Fib_c0	Rab43	-0.253769	5.89568	4.58994	0.0342204	0.203617
Fib_c0	Epha7	-0.727774	6.28338	4.59519	0.034172	0.203617
Fib_c0	Gbp5	-0.895441	4.7192	4.592	0.0341722	0.203617
Fib_c0	Fntb	-0.257422	5.2967	4.584	0.0343279	0.204129
Fib_c0	Optn	-0.309295	4.94154	4.58	0.0343865	0.20435
Fib_c0	Frg1	0.226712	5.14755	4.57816	0.0344376	0.204527
Fib_c0	Fam114a1	0.167493	7.72195	4.57602	0.034478	0.204639
Fib_c0	Cyth3	0.237699	9.17773	4.57121	0.0345694	0.205054
Fib_c0	Acadsb	0.198849	7.08843	4.56689	0.0346578	0.205324
Fib_c0	Ascc3	-0.226093	8.33776	4.56732	0.0346455	0.205324
Fib_c0	Sae1	-0.237871	5.92898	4.56619	0.0346795	0.205325
Fib_c0	Fxn	0.36687	3.73487	4.55038	0.0347222	0.20545
Fib_c0	Zfp266	-0.183333	6.49234	4.56077	0.0347815	0.205626
Fib_c0	Rmnd5b	-0.305931	3.87718	4.54806	0.0348165	0.205626
Fib_c0	Schip1	-0.416755	6.63877	4.56046	0.0347993	0.205626
Fib_c0	Cox7a2	0.333801	7.21533	4.55764	0.0348436	0.205659
Fib_c0	Gm29237	-0.348953	5.17833	4.55595	0.0348669	0.205669
Fib_c0	1700021F05Rik	0.277382	4.69854	4.55113	0.0349294	0.205784
Fib_c0	Tdrd7	-0.310716	6.09086	4.55404	0.0349159	0.205784
Fib_c0	Airn	0.212508	10.9211	4.5503	0.0349774	0.205813
Fib_c0	Pkp4	-0.74375	6.76316	4.55459	0.0349585	0.205813
Fib_c0	Nudt7	0.341571	4.03264	4.54025	0.0350149	0.205822
Fib_c0	Aff1	0.189747	8.18497	4.54767	0.03503	0.205822
Fib_c0	Nenf	-0.316266	5.84115	4.54757	0.0350435	0.205822
Fib_c0	E2f6	-0.290746	4.3795	4.54158	0.0350666	0.20583
Fib_c0	Hint2	0.363498	4.57998	4.54112	0.035111	0.205964
Fib_c0	Tspyl2	0.304533	4.36094	4.53708	0.0351551	0.206097
Fib_c0	Ahcyl2	-0.385948	6.5635	4.53869	0.0352217	0.206271
Fib_c0	C1qtnf6	-0.534611	4.7841	4.53645	0.035228	0.206271
Fib_c0	Oard1	0.311675	3.92166	4.52276	0.0353305	0.206744
Fib_c0	Phlpp2	-0.202849	5.90553	4.53119	0.035368	0.206837
Fib_c0	Ippk	-0.326283	4.36175	4.52203	0.0354507	0.207067
Fib_c0	Dusp6	-0.610106	3.5127	4.51062	0.0354352	0.207067
Fib_c0	Ano6	-0.145439	8.11322	4.51979	0.0355833	0.207714
Fib_c0	Fam131a	-0.318407	3.85245	4.50722	0.03562	0.207802
Fib_c0	Mitd1	-0.346818	4.49278	4.51096	0.0356945	0.207982
Fib_c0	Tmem43	-0.385906	4.63056	4.51266	0.0356793	0.207982
Fib_c0	Usp28	0.21583	5.42162	4.50484	0.035894	0.208992
Fib_c0	Sypl	-0.247763	6.04014	4.50402	0.0359116	0.208992
Fib_c0	Prelid1	-0.396264	3.81903	4.48487	0.0360607	0.209732
Fib_c0	Mrpl14	0.299789	4.81789	4.49127	0.036138	0.21004
Fib_c0	9930111J21Rik2	-0.686058	4.34649	4.48761	0.0361577	0.21004
Fib_c0	Bcas3	0.191404	8.70924	4.48956	0.0361929	0.210117
Fib_c0	Mapk6	-0.247854	5.52607	4.48809	0.0362334	0.210224
Fib_c0	Zer1	0.240856	5.26102	4.48371	0.0363192	0.210594
Fib_c0	Sdhb	0.258287	6.48641	4.47932	0.0364111	0.210999
Fib_c0	Hadhb	0.270486	7.06763	4.47142	0.0365688	0.211294
Fib_c0	Ints6	0.186121	6.93426	4.47395	0.0365177	0.211294
Fib_c0	4930523C07Rik	-0.286294	6.48555	4.47293	0.0365421	0.211294
Fib_c0	Fam102a	-0.533203	4.11056	4.46379	0.0365727	0.211294
Fib_c0	Rtp4	-0.611794	4.01481	4.46618	0.0365032	0.211294
Fib_c0	Phactr4	0.244374	6.97163	4.46602	0.0366808	0.211662
Fib_c0	Cops3	0.212634	5.61694	4.46673	0.0366745	0.211662
Fib_c0	Rnpc3	0.180875	6.27659	4.46515	0.0367047	0.211673
Fib_c0	Tnnc1	0.399008	8.09837	4.46377	0.0367468	0.211787
Fib_c0	Gm9947	0.406883	5.74487	4.45806	0.0368667	0.212269
Fib_c0	Samm50	0.257779	5.10924	4.45431	0.0369192	0.212269
Fib_c0	Ing4	0.206795	5.31838	4.45489	0.0369151	0.212269
Fib_c0	Cep170	-0.183113	7.70455	4.45557	0.0368937	0.212269
Fib_c0	Rcbtb2	0.181329	6.01679	4.44961	0.0370295	0.212525
Fib_c0	Fam120c	-0.279842	6.28864	4.44943	0.0370306	0.212525
Fib_c0	Gm13986	-0.572459	4.55189	4.44689	0.0370223	0.212525
Fib_c0	Ptpn21	-0.232953	5.64249	4.44562	0.0371118	0.212863
Fib_c0	A930007I19Rik	0.316817	4.4105	4.431	0.0373306	0.21388
Fib_c0	Tlr3	-0.426469	4.54457	4.43162	0.0373338	0.21388
Fib_c0	Rnf14	0.171628	6.27095	4.43144	0.0374087	0.214052
Fib_c0	Tmed3	-0.436713	4.92132	4.43088	0.0373919	0.214052
Fib_c0	Asb2	0.363714	5.01334	4.42855	0.0374535	0.21418
Fib_c0	Ptprm	-0.312285	9.71244	4.42751	0.0374801	0.214204
Fib_c0	Bbip1	0.258496	5.52234	4.42617	0.0375215	0.214312
Fib_c0	Wdfy3	-0.139619	7.88029	4.42411	0.0375535	0.214367
Fib_c0	Col5a3	0.424737	7.79055	4.42219	0.0376269	0.214658
Fib_c0	Tmem33	-0.279185	4.77613	4.41714	0.0376725	0.214789
Fib_c0	Tmed10	-0.258525	6.68755	4.41765	0.0376967	0.214799
Fib_c0	Atf5	0.374252	6.14184	4.41501	0.0377654	0.214934
Fib_c0	Pex19	0.240786	4.93619	4.41433	0.0377499	0.214934
Fib_c0	Znrf1	-0.24829	6.99034	4.41153	0.0378248	0.215144
Fib_c0	Ndufb11	0.340805	6.48578	4.40673	0.0379365	0.215477
Fib_c0	Mrps26	0.207354	4.71048	4.40491	0.0379299	0.215477
Fib_c0	Kmt2e	0.11689	8.84619	4.40539	0.0379511	0.215477
Fib_c0	Casp8	-0.307682	4.85638	4.40258	0.0379907	0.215574
Fib_c0	Klhl26	-0.239185	5.4316	4.39744	0.0381311	0.216114
Fib_c0	S100a16	-0.367063	4.82288	4.39605	0.0381267	0.216114
Fib_c0	Gm553	-0.66991	3.14874	4.37228	0.0381918	0.21633
Fib_c0	Etfbkmt	0.412042	4.70652	4.39161	0.0382145	0.21633
Fib_c0	Ranbp17	0.334124	6.06874	4.39156	0.0382617	0.216469
Fib_c0	Slc25a13	0.36292	4.36796	4.38015	0.0384099	0.216922
Fib_c0	Pcnt	0.261716	5.49918	4.38515	0.0383999	0.216922
Fib_c0	Entpd1	-0.691557	4.89444	4.38493	0.0384078	0.216922
Fib_c0	Nfatc2	-0.651074	3.52096	4.36549	0.0384793	0.217185
Fib_c0	Itm2c	-0.370789	5.35395	4.38003	0.0385046	0.217199
Fib_c0	2510039O18Rik	-0.289413	4.04506	4.36354	0.0386954	0.218147
Fib_c0	Prpf8	0.204785	5.36236	4.36876	0.0387543	0.21835
Fib_c0	Gm15283	-0.407532	4.56979	4.35943	0.0388924	0.218999
Fib_c0	Anks1b	0.383742	6.73692	4.35853	0.0389933	0.219037
Fib_c0	Cox7b	0.349583	7.71309	4.35889	0.0389739	0.219037
Fib_c0	Cox17	0.307072	6.35997	4.35708	0.0390116	0.219037
Fib_c0	Emilin1	-0.422506	6.16627	4.35751	0.0390139	0.219037
Fib_c0	BC006965	-0.551793	3.69587	4.34758	0.0389352	0.219037
Fib_c0	Igfbp6	-0.579082	5.90257	4.35685	0.0390577	0.219155
Fib_c0	0610010F05Rik	-0.241404	5.9926	4.35294	0.0391051	0.219209
Fib_c0	Ckb	-0.615556	5.83206	4.35456	0.0391133	0.219209
Fib_c0	Gm31763	-0.342188	4.40729	4.34561	0.0391725	0.219412
Fib_c0	Zcwpw2	0.335109	4.52422	4.3431	0.0392525	0.219731
Fib_c0	B3gnt8	-0.473723	3.92288	4.33295	0.0393338	0.220058
Fib_c0	Ogfrl1	0.323002	4.05406	4.325	0.0395546	0.220932
Fib_c0	Malsu1	0.196551	5.44102	4.33247	0.0395595	0.220932
Fib_c0	Pigt	-0.320472	4.1831	4.32647	0.0395526	0.220932
Fib_c0	1500015L24Rik	-0.425797	4.32601	4.32606	0.0395911	0.220979
Fib_c0	Aldoa	0.306776	7.56877	4.32632	0.0396905	0.221405
Fib_c0	Casp12	0.231146	6.36664	4.32505	0.0397247	0.221466
Fib_c0	Fzd6	-0.799368	4.01924	4.31455	0.0397969	0.221739
Fib_c0	Sucla2	0.214911	6.24563	4.31841	0.0398754	0.221917
Fib_c0	Retreg3	0.192797	5.83465	4.31904	0.0398638	0.221917
Fib_c0	Ndufs8	0.355893	5.06228	4.30871	0.0400813	0.222933
Fib_c0	Cyp4v3	0.301275	4.98422	4.29547	0.0403781	0.223871
Fib_c0	Ociad1	0.18206	5.69786	4.29791	0.0403436	0.223871
Fib_c0	Fbxw17	-0.293814	4.61087	4.29656	0.0403113	0.223871
Fib_c0	Tspan5	-0.297796	7.08833	4.29833	0.0403242	0.223871
Fib_c0	Thsd7b	-0.783824	3.6988	4.28336	0.0403906	0.223871
Fib_c0	Arap3	-0.826159	4.07204	4.29064	0.0403627	0.223871
Fib_c0	Pgam2	0.322439	6.19437	4.29311	0.0404514	0.224078
Fib_c0	Dsel	-0.272779	5.66056	4.29161	0.0404858	0.224139
Fib_c0	Uqcrc1	0.264321	6.6042	4.28959	0.0405282	0.224243
Fib_c0	Adap2os	0.606094	5.49716	4.28766	0.0406291	0.224671
Fib_c0	Dbt	0.303702	4.30315	4.27728	0.0407037	0.224954
Fib_c0	B4gat1	-0.414121	3.72384	4.26895	0.0407277	0.224956
Fib_c0	Bin1	-0.344282	5.2886	4.27408	0.0408823	0.225549
Fib_c0	Ssr2	-0.393427	4.35356	4.2706	0.0408636	0.225549
Fib_c0	Fam193b	0.201045	6.35456	4.27317	0.0409095	0.225569
Fib_c0	Stk33	0.417022	4.95168	4.26984	0.0409728	0.225788
Fib_c0	Gm36535	0.471185	7.18734	4.27087	0.0410026	0.225822
Fib_c0	Apip	0.258407	4.36304	4.2583	0.0411577	0.226545
Fib_c0	Atp5mpl	0.314749	6.89919	4.2602	0.0412097	0.226701
Fib_c0	Smad7	-0.248857	6.83156	4.25518	0.0413247	0.227072
Fib_c0	Mmd	-0.649209	3.99321	4.24779	0.0413135	0.227072
Fib_c0	Mob3a	-0.340045	3.70193	4.24177	0.0413563	0.227115
Fib_c0	Vps37a	-0.210607	5.6271	4.25299	0.0413822	0.227127
Fib_c0	Sgcb	0.229271	5.30879	4.24779	0.0415007	0.227646
Fib_c0	Cdc42se1	-0.369011	4.30609	4.24127	0.0415407	0.227731
Fib_c0	Hk2	-0.478548	5.12716	4.24503	0.0415639	0.227731
Fib_c0	Ank2	0.197879	10.1148	4.24288	0.0416074	0.227838
Fib_c0	Zfyve9	-0.169498	7.38884	4.23941	0.0416927	0.228175
Fib_c0	Zfp24	-0.264368	4.79101	4.23681	0.0417244	0.228217
Fib_c0	Ankrd35	0.373085	3.72055	4.22476	0.0417629	0.228298
Fib_c0	Fggy	0.331355	5.9411	4.231	0.0419038	0.228871
Fib_c0	Zfp521	-0.186229	9.63422	4.22941	0.0419269	0.228871
Fib_c0	Cmtm3	-0.305687	4.06844	4.2221	0.0419396	0.228871
Fib_c0	Strbp	-0.360595	7.46753	4.22413	0.0420654	0.229426
Fib_c0	Auh	0.25614	6.06059	4.22243	0.0421074	0.229524
Fib_c0	Ubn1	0.158389	7.21353	4.21881	0.0421842	0.229635
Fib_c0	Snap23	-0.19656	6.59131	4.21841	0.0421985	0.229635
Fib_c0	Cdv3	-0.237908	5.97152	4.21854	0.0421999	0.229635
Fib_c0	Arl5b	-0.212607	5.67772	4.20915	0.0424257	0.230544
Fib_c0	Tmem168	-0.255736	5.08542	4.20941	0.0424029	0.230544
Fib_c0	Nol9	-0.326409	4.04324	4.20103	0.0424394	0.230544
Fib_c0	Rasa1	-0.271838	7.63686	4.20589	0.0424933	0.230706
Fib_c0	Mtpn	-0.231774	5.68972	4.19876	0.0426769	0.231558
Fib_c0	Phf5a	-0.339202	4.02757	4.19016	0.0426988	0.231558
Fib_c0	Zmiz1	-0.230932	8.11797	4.19579	0.0427368	0.231633
Fib_c0	Sptlc2	-0.222778	6.59103	4.19497	0.0427644	0.231651
Fib_c0	Bcl9	0.281039	5.75946	4.1923	0.0428361	0.231907
Fib_c0	Gask1b	0.285732	7.48187	4.19077	0.0428607	0.231909
Fib_c0	Fbxl3	0.130227	6.73966	4.18968	0.0428922	0.231948
Fib_c0	Herpud1	0.207968	6.0282	4.18815	0.0429362	0.232055
Fib_c0	Ndufb7	0.32742	6.86796	4.18366	0.0430447	0.232228
Fib_c0	Tex2	0.18992	6.67818	4.18486	0.0430105	0.232228
Fib_c0	Ppfibp2	-0.509239	6.03792	4.18599	0.0430225	0.232228
Fib_c0	Ptpre	-0.524545	4.25169	4.17677	0.0430848	0.232228
Fib_c0	Phf11d	-0.627683	5.48216	4.18349	0.0430899	0.232228
Fib_c0	2410006H16Rik	-0.364609	4.56952	4.17526	0.0431804	0.232585
Fib_c0	Pkd1	-0.180792	8.26342	4.17648	0.0432086	0.232606
Fib_c0	Garnl3	-0.482228	6.70906	4.17652	0.043252	0.232669
Fib_c0	Tnfaip8	-0.484953	6.02824	4.1756	0.0432692	0.232669
Fib_c0	Crebl2	0.260074	4.91598	4.17129	0.0433238	0.232832
Fib_c0	Tra2b	-0.156734	7.09447	4.16604	0.0434703	0.233488
Fib_c0	Slc25a38	0.324565	3.81019	4.15348	0.043533	0.233572
Fib_c0	Nova2	-0.993231	3.81943	4.1547	0.0435349	0.233572
Fib_c0	Lrig1	-0.253491	6.15428	4.16037	0.0436184	0.233888
Fib_c0	Pcmtd2	0.227925	6.52453	4.15727	0.0436927	0.23392
Fib_c0	Pigk	-0.202695	6.05446	4.15721	0.0436976	0.23392
Fib_c0	Ptms	-0.277118	6.53785	4.15722	0.0436935	0.23392
Fib_c0	Ctc1	0.258497	4.00784	4.14815	0.0437317	0.233971
Fib_c0	Scd1	-0.480826	3.99099	4.14383	0.0438285	0.234357
Fib_c0	Pag1	0.251403	6.7749	4.14638	0.0439622	0.234416
Fib_c0	Taf1d	-0.211355	6.50521	4.14684	0.043953	0.234416
Fib_c0	Txndc5	-0.283307	6.18659	4.14692	0.0439536	0.234416
Fib_c0	Zfp362	-0.297842	4.64538	4.14807	0.0438673	0.234416
Fib_c0	Sybu	-0.908882	4.57541	4.14624	0.0439406	0.234416
Fib_c0	Sh3rf1	-0.222128	8.29268	4.14511	0.0439874	0.234419
Fib_c0	Dhx40	0.220001	6.13575	4.14432	0.0440199	0.234432
Fib_c0	Pogk	-0.309189	4.4138	4.13973	0.0440389	0.234432
Fib_c0	1700012D14Rik	0.225911	5.91457	4.14212	0.0440767	0.234503
Fib_c0	Nfatc4	-0.292532	4.71011	4.13659	0.044164	0.234837
Fib_c0	Eif4e3	0.248448	5.37546	4.13705	0.0442003	0.234899
Fib_c0	Gm31251	0.466923	3.56432	4.11473	0.0444097	0.235487
Fib_c0	Trim63	0.383676	4.02504	4.12226	0.044387	0.235487
Fib_c0	Rbpms	0.240734	8.62613	4.1298	0.0443727	0.235487
Fib_c0	Bcl7a	0.240054	5.26412	4.12873	0.0444071	0.235487
Fib_c0	Snhg20	0.20233	5.18233	4.12341	0.0445387	0.235686
Fib_c0	Trappc4	-0.335054	4.40106	4.12015	0.0445306	0.235686
Fib_c0	Kif24	-0.35044	3.80041	4.11284	0.0445551	0.235686
Fib_c0	Inf2	-0.655928	3.6211	4.10977	0.0445707	0.235686
Fib_c0	Ptk2b	-0.738194	3.42858	4.1088	0.0445273	0.235686
Fib_c0	Mthfsd	0.250515	4.43528	4.11489	0.0446761	0.236114
Fib_c0	Lonrf3	0.398428	3.83246	4.10223	0.0448346	0.236702
Fib_c0	Zfyve28	-0.607561	4.59618	4.1101	0.0448371	0.236702
Fib_c0	Mrps5	0.202885	5.07704	4.11028	0.0448683	0.236736
Fib_c0	Rgs17	0.666232	7.15277	4.10979	0.0449517	0.236989
Fib_c0	Dhx32	-0.28531	5.56126	4.10697	0.0449659	0.236989
Fib_c0	Skiv2l	0.247721	4.12975	4.09938	0.0450038	0.237058
Fib_c0	Got2	0.255275	6.16521	4.10354	0.0450551	0.237124
Fib_c0	Mia2	0.150963	7.39955	4.10131	0.0451023	0.237124
Fib_c0	Nsd3	0.115544	8.51048	4.10069	0.0451156	0.237124
Fib_c0	Dync1h1	-0.158692	7.37749	4.10205	0.0450836	0.237124
Fib_c0	Gm44129	0.466971	4.75794	4.09819	0.0451643	0.237249
Fib_c0	Spry1	0.386289	6.46934	4.09867	0.0451953	0.237282
Fib_c0	AC103362.1	0.410033	4.20425	4.08984	0.0452668	0.237336
Fib_c0	Fkbp10	-0.348336	4.83712	4.09445	0.0452519	0.237336
Fib_c0	Parp9	-0.525208	5.86984	4.09586	0.0452885	0.237336
Fib_c0	Kctd16	-0.686502	3.70069	4.0824	0.0453052	0.237336
Fib_c0	Cast	-0.16452	7.74112	4.09211	0.0453387	0.237382
Fib_c0	Mettl17	0.277587	4.06694	4.07879	0.0455196	0.237938
Fib_c0	Pdia3	-0.227579	6.77597	4.08638	0.0454928	0.237938
Fib_c0	Cdkn2aip	-0.338393	3.64164	4.07415	0.0454966	0.237938
Fib_c0	Stard7	0.194815	5.68468	4.07917	0.0456882	0.238688
Fib_c0	Atp5g1	0.361971	8.04902	4.06918	0.0459557	0.238875
Fib_c0	Eef1a2	0.326695	5.99321	4.06901	0.0459539	0.238875
Fib_c0	Atp5md	0.319362	7.25664	4.06629	0.046021	0.238875
Fib_c0	Gk	0.288635	4.63742	4.06661	0.045959	0.238875
Fib_c0	Nr2f2	0.279635	5.42543	4.06786	0.0459816	0.238875
Fib_c0	Gtf3c2	0.163526	6.49779	4.06988	0.0459262	0.238875
Fib_c0	Ppp1r15b	-0.281239	4.66319	4.06394	0.0460292	0.238875
Fib_c0	Rpn1	-0.319466	5.3651	4.07486	0.0457933	0.238875
Fib_c0	Cnn2	-0.341032	4.60724	4.06604	0.0459646	0.238875
Fib_c0	1700085D07Rik	-0.372141	3.99084	4.05761	0.0460491	0.238875
Fib_c0	Sulf2	-0.402559	6.19937	4.06913	0.0459605	0.238875
Fib_c0	Arhgap20	-0.630904	4.37843	4.06895	0.0458655	0.238875
Fib_c0	Pdgfd	-0.667543	7.41286	4.07463	0.0458589	0.238875
Fib_c0	Ikbkb	-0.177939	5.85975	4.06382	0.0460897	0.238956
Fib_c0	Runx1t1	0.256158	8.36957	4.05995	0.0461781	0.239218
Fib_c0	Exosc9	-0.318294	3.7681	4.04954	0.0461904	0.239218
Fib_c0	Gm48693	-0.418107	3.46429	4.04328	0.0462418	0.239354
Fib_c0	Slc8b1	0.299099	5.68144	4.05199	0.0464035	0.239884
Fib_c0	Rasal2	-0.333278	8.46083	4.05109	0.0464194	0.239884
Fib_c0	Smad6	-0.566391	5.90729	4.0542	0.0463888	0.239884
Fib_c0	A830082K12Rik	-0.278956	4.96447	4.0494	0.0464449	0.239886
Fib_c0	Suclg1	0.254111	6.01077	4.04704	0.0465342	0.240217
Fib_c0	Vldlr	0.308921	5.02618	4.04391	0.0465991	0.240292
Fib_c0	Slc9a1	-0.183549	6.1417	4.04513	0.0465834	0.240292
Fib_c0	Apool	0.21972	5.21403	4.03996	0.0467145	0.240758
Fib_c0	Ndufs6	0.327744	6.82092	4.0369	0.0468047	0.241092
Fib_c0	Zfp395	0.332487	5.06036	4.02947	0.0469878	0.241334
Fib_c0	Ndufs5	0.26035	6.85257	4.03243	0.0469169	0.241334
Fib_c0	Nipsnap2	0.176748	6.71735	4.03067	0.0469654	0.241334
Fib_c0	Cdk12	-0.135124	7.81594	4.02902	0.0470033	0.241334
Fib_c0	BC034090	-0.241193	4.90123	4.02916	0.0469814	0.241334
Fib_c0	Diaph1	-0.270893	6.80634	4.0303	0.0469746	0.241334
Fib_c0	Cyb5d2	0.297385	4.25721	4.02005	0.0471292	0.241552
Fib_c0	4732440D04Rik	-0.254822	4.69824	4.02263	0.0471355	0.241552
Fib_c0	Aacs	-0.337677	3.91342	4.01716	0.0471071	0.241552
Fib_c0	Gm26512	-0.825104	3.79178	4.01504	0.047147	0.241552
Fib_c0	Gm17473	0.555903	3.60703	4.00178	0.0474048	0.242743
Fib_c0	Lman2	-0.28256	5.11643	4.01298	0.0474332	0.242758
Fib_c0	Tagln2	-0.377973	5.9457	4.0112	0.0475031	0.242856
Fib_c0	Gm34648	-0.509571	4.00402	4.00412	0.0474853	0.242856
Fib_c0	Mfsd6	-0.314101	4.90355	4.00767	0.0475625	0.243029
Fib_c0	Actc1	0.351652	9.37152	3.99993	0.0478056	0.243621
Fib_c0	Atp6v1g1	0.299679	5.10753	4.00052	0.0477762	0.243621
Fib_c0	Prpsap1	0.220343	5.22113	3.99963	0.0478059	0.243621
Fib_c0	Tead1	-0.152622	8.48154	4.00116	0.0477583	0.243621
Fib_c0	Prnp	-0.353518	5.4347	4.00321	0.0477109	0.243621
Fib_c0	Bcl2	0.204282	8.18712	3.99591	0.0479025	0.243812
Fib_c0	Cep63	0.183884	5.34741	3.99469	0.0479455	0.243812
Fib_c0	Pabpc1	-0.229289	6.22702	3.99728	0.0478762	0.243812
Fib_c0	Serpinh1	-0.402791	6.85055	3.99553	0.0479395	0.243812
Fib_c0	4930533K18Rik	0.398687	3.97702	3.98285	0.0480679	0.2442
Fib_c0	Pde4dip	0.241962	7.12178	3.98985	0.048073	0.2442
Fib_c0	2900093K20Rik	0.277367	4.22877	3.98388	0.0481109	0.244263
Fib_c0	Atp5g2	0.281044	5.95464	3.98746	0.0481495	0.244329
Fib_c0	Golga4	0.143219	7.13345	3.98327	0.0482548	0.244604
Fib_c0	Pgap1	-0.377932	3.88089	3.97577	0.0482307	0.244604
Fib_c0	Id1	-0.565249	4.40878	3.97895	0.0482915	0.24466
Fib_c0	4930474M22Rik	0.455728	4.49639	3.97247	0.04849	0.244898
Fib_c0	Sema5a	0.270325	7.56885	3.97583	0.0484586	0.244898
Fib_c0	Ppp1r21	0.22593	5.8056	3.97509	0.0484924	0.244898
Fib_c0	Marf1	0.147335	6.6731	3.97705	0.0484308	0.244898
Fib_c0	Lrp1	-0.200742	9.01553	3.97467	0.0484886	0.244898
Fib_c0	Hr	-0.38906	4.37099	3.97496	0.0483844	0.244898
Fib_c0	Leprot	-0.269772	4.9744	3.97129	0.0485712	0.245167
Fib_c0	Zcchc24	0.305453	6.7498	3.96895	0.048657	0.24547
Fib_c0	Ldb2	-0.984652	5.90162	3.9654	0.0488229	0.246176
Fib_c0	Enpp1	-0.636113	6.44027	3.96086	0.0489444	0.246659
Fib_c0	Chkb	0.282005	4.67729	3.9529	0.0490598	0.246924
Fib_c0	Cars	0.231787	5.1333	3.95554	0.0490261	0.246924
Fib_c0	Mtr	0.198336	5.76637	3.95429	0.0490746	0.246924
Fib_c0	Kcnn2	0.438873	3.80428	3.93618	0.0493111	0.247078
Fib_c0	Mylk3	0.354678	4.77655	3.94558	0.0492782	0.247078
Fib_c0	Pccb	0.219017	5.28832	3.94564	0.0493121	0.247078
Fib_c0	Psmb1	0.177328	6.07137	3.95079	0.049172	0.247078
Fib_c0	Pikfyve	-0.161992	6.46924	3.94787	0.0492503	0.247078
Fib_c0	Zfp746	-0.252025	4.83773	3.94958	0.0491686	0.247078
Fib_c0	Pbx3	-0.287842	7.8957	3.94914	0.0492058	0.247078
Fib_c0	Ddit3	-0.310511	4.27682	3.94394	0.0492363	0.247078
Fib_c0	Ndufb2	0.281192	6.52462	3.9426	0.0493995	0.247386
Fib_c0	Kcnb1	-0.668421	4.85264	3.94142	0.0494391	0.247455
Fib_c0	Lmbr1l	0.23324	4.78463	3.9388	0.0494721	0.24749
Fib_c0	Zfpm1	-0.494384	3.50354	3.92496	0.0495208	0.247604
Fib_c0	Sap130	-0.192591	6.32068	3.9343	0.0496371	0.248027
Fib_c0	Zdhhc18	-0.264841	5.01241	3.93289	0.0496573	0.248027
Fib_c0	Dgke	-0.444636	4.23408	3.92621	0.0497284	0.248252
Fib_c0	Selenop	0.243768	7.10631	3.92386	0.0499289	0.248993
Fib_c0	S100a10	-0.345619	6.19832	3.92427	0.0499276	0.248993
Fib_c0	Dlg4	-0.193635	6.1827	3.92145	0.0500061	0.249117
Fib_c0	Sf3a1	-0.262141	4.44651	3.91832	0.0500045	0.249117
Fib_c0	Gmps	0.166718	5.87048	3.91584	0.0501702	0.249805
Fib_c0	Itgb1bp2	0.367131	4.18177	3.90631	0.0502935	0.249979
Fib_c0	Dnm3	0.320951	8.02186	3.91179	0.0502822	0.249979
Fib_c0	Ggcx	0.213929	5.05557	3.91039	0.0503099	0.249979
Fib_c0	Acot9	-0.194651	5.83119	3.91201	0.0502797	0.249979
Fib_c0	Fkbp4	0.271722	4.7143	3.90439	0.0504522	0.250534
Fib_c0	Fkbp3	0.233201	5.82014	3.90535	0.0504741	0.250534
Fib_c0	Riok2	-0.228053	5.11321	3.8984	0.0506588	0.25119
Fib_c0	Sod3	-0.417587	5.30187	3.8994	0.0506426	0.25119
Fib_c0	Lrrcc1	-0.270834	5.38659	3.89298	0.0508277	0.251896
Fib_c0	Slc22a17	0.261656	3.95916	3.8821	0.0509356	0.252204
Fib_c0	Socs2	-0.217147	7.31609	3.88887	0.0509427	0.252204
Fib_c0	Elmod3	0.327776	4.43275	3.88419	0.0509973	0.252344
Fib_c0	AY036118	0.184115	10.6056	3.88565	0.0510333	0.252391
Fib_c0	Zfp143	0.21359	5.21363	3.87144	0.051459	0.254365
Fib_c0	Gk5	0.297526	7.2511	3.8706	0.0514868	0.254371
Fib_c0	Epb41	-0.548532	5.96619	3.87021	0.0515518	0.25456
Fib_c0	1500009L16Rik	-0.454275	4.5973	3.86469	0.0515997	0.254665
Fib_c0	Homer1	-0.362471	5.28428	3.86546	0.0516353	0.254709
Fib_c0	Ralgps1	-0.290892	5.23578	3.86332	0.0516977	0.254886
Fib_c0	Csgalnact1	0.383527	7.86254	3.86193	0.0517671	0.255096
Fib_c0	Pdzd8	-0.19091	5.82463	3.86032	0.051798	0.255117
Fib_c0	S100a11	-0.402785	5.87797	3.85584	0.0519407	0.255688
Fib_c0	Cyp51	-0.4606	3.74222	3.84475	0.0519675	0.255688
Fib_c0	Klf6	-0.221782	6.43025	3.85228	0.0520348	0.255887
Fib_c0	Anks1	-0.191974	6.75699	3.84652	0.0522048	0.256591
Fib_c0	Bdnf	-0.850894	4.1529	3.83881	0.0523134	0.256992
Fib_c0	Glt8d1	0.197725	5.81031	3.84003	0.0524089	0.257137
Fib_c0	Eef1a1	-0.31678	8.33157	3.84062	0.0523819	0.257137
Fib_c0	Dancr	-0.341028	4.32786	3.8355	0.0524236	0.257137
Fib_c0	Xylt2	-0.284329	4.05953	3.83142	0.0524793	0.257278
Fib_c0	C1s1	0.377492	5.50143	3.8356	0.0525493	0.257489
Fib_c0	Ubl3	0.166371	7.14199	3.83408	0.0525776	0.257495
Fib_c0	Mdh2	0.243418	7.01328	3.83255	0.052625	0.257596
Fib_c0	Dlat	0.212341	5.8455	3.83028	0.0527043	0.257665
Fib_c0	Qk	-0.123665	9.06677	3.83077	0.0526737	0.257665
Fib_c0	Gm43948	-0.695144	4.93953	3.83008	0.0527202	0.257665
Fib_c0	Myadm	-0.304532	6.35621	3.82755	0.0527827	0.257839
Fib_c0	Ddx31	-0.23285	4.87397	3.82435	0.0528495	0.258033
Fib_c0	Ccl25	-0.200712	5.51846	3.82087	0.0529878	0.258576
Fib_c0	Phtf1	-0.181893	5.9715	3.81857	0.0530602	0.258797
Fib_c0	Parp14	-0.558015	6.83069	3.81822	0.0531224	0.258969
Fib_c0	Sh3pxd2a	-0.217961	6.5224	3.81418	0.0531902	0.259166
Fib_c0	Nipbl	0.103345	8.77763	3.80629	0.0534233	0.259658
Fib_c0	Dennd5a	-0.133698	7.4077	3.8057	0.0534448	0.259658
Fib_c0	Ccdc12	-0.236184	5.13255	3.80819	0.0533638	0.259658
Fib_c0	Gstcd	-0.268682	4.99546	3.80919	0.053324	0.259658
Fib_c0	Hnrnpab	-0.27495	5.26112	3.80639	0.0534249	0.259658
Fib_c0	Pcdh17	-0.846957	4.35974	3.8033	0.0534542	0.259658
Fib_c0	Rcc2	-0.296862	4.36478	3.79205	0.0537666	0.26091
Fib_c0	Creb3l2	-0.318025	8.8072	3.79601	0.0537479	0.26091
Fib_c0	Rab11a	-0.224417	5.75421	3.79438	0.0538065	0.260971
Fib_c0	Dip2c	-0.12716	9.28123	3.79103	0.0538963	0.261274
Fib_c0	Fhl2	0.338715	7.96107	3.79062	0.0539261	0.261286
Fib_c0	Nmrk1	0.279677	4.40442	3.7849	0.0540017	0.261494
Fib_c0	Kirrel	0.207383	7.92256	3.78698	0.0540239	0.261494
Fib_c0	Ccng1	0.287506	5.81332	3.78527	0.0540924	0.261603
Fib_c0	Baz1a	-0.334221	5.10988	3.78436	0.0541011	0.261603
Fib_c0	Rnf144b	-0.886022	3.24844	3.7659	0.0542111	0.262002
Fib_c0	Wdr66	0.398607	5.99692	3.77311	0.0544957	0.262652
Fib_c0	Thbs2	0.313808	6.56512	3.77192	0.0545106	0.262652
Fib_c0	Ino80e	0.230275	4.36073	3.77152	0.0544129	0.262652
Fib_c0	Clasp1	-0.157316	7.65715	3.77413	0.0544279	0.262652
Fib_c0	Eif1a	-0.337207	4.63647	3.77123	0.0544665	0.262652
Fib_c0	Gm47271	-0.576326	4.0232	3.76678	0.0544697	0.262652
Fib_c0	Ski	-0.139266	8.06549	3.76791	0.0546226	0.263059
Fib_c0	Gm15543	0.403944	3.99661	3.75617	0.054798	0.263771
Fib_c0	Chchd2	0.315305	7.44131	3.75245	0.0551245	0.264151
Fib_c0	Tcap	0.312184	7.4314	3.75244	0.0551248	0.264151
Fib_c0	Agmo	0.225689	9.01919	3.75451	0.055047	0.264151
Fib_c0	Cnot3	0.194039	5.6087	3.75604	0.0550138	0.264151
Fib_c0	Mast4	0.191711	11.5607	3.75202	0.055126	0.264151
Fib_c0	Ldb1	0.18941	5.26192	3.75727	0.054967	0.264151
Fib_c0	Hnrnph1	0.133994	7.84531	3.75819	0.0549313	0.264151
Fib_c0	Litaf	-0.263571	6.18345	3.75696	0.0549817	0.264151
Fib_c0	Orai1	-0.320515	4.05475	3.74836	0.055064	0.264151
Fib_c0	Mcc	-0.253291	8.44321	3.74859	0.0552363	0.264414
Fib_c0	Gm28198	-0.30249	3.89449	3.74213	0.0552132	0.264414
Fib_c0	Smarcc2	0.143501	6.81391	3.74586	0.0553305	0.2646
Fib_c0	Spats2	-0.194511	5.87592	3.74621	0.0553269	0.2646
Fib_c0	Glb1l	-0.273425	4.07085	3.7371	0.0554317	0.264951
Fib_c0	Smg7	-0.142235	6.89335	3.73923	0.0555429	0.265217
Fib_c0	Afap1l2	-0.422737	3.97867	3.73274	0.0555394	0.265217
Fib_c0	Pim1	0.307898	4.74226	3.73668	0.0555868	0.265294
Fib_c0	Chd6	0.137116	7.92061	3.73539	0.0556613	0.265321
Fib_c0	Adgrf5	-0.830402	6.38384	3.73786	0.0556604	0.265321
Fib_c0	Ccm2l	-0.868476	3.443	3.72307	0.0556757	0.265321
Fib_c0	Tmem63a	-0.244187	5.51308	3.73297	0.05575	0.265542
Fib_c0	Bckdhb	0.197346	6.96826	3.72888	0.0558763	0.266011
Fib_c0	Slc36a1	0.275232	3.93624	3.71691	0.0560437	0.266118
Fib_c0	Mfap1a	0.228765	4.80085	3.72326	0.0560283	0.266118
Fib_c0	Ppfibp1	-0.193528	7.81512	3.72307	0.0560602	0.266118
Fib_c0	Rec114	-0.348205	3.53323	3.71147	0.056066	0.266118
Fib_c0	Ank	-0.426247	7.22975	3.72827	0.05593	0.266118
Fib_c0	Cubn	-1.05915	3.24893	3.70875	0.0560599	0.266118
Fib_c0	Golgb1	-0.140814	7.22487	3.71706	0.0562587	0.2669
Fib_c0	Cox7c	0.296227	8.26587	3.71267	0.0564055	0.267089
Fib_c0	Sirt2	0.19262	5.64119	3.71354	0.0563849	0.267089
Fib_c0	Abr	-0.317107	5.3912	3.71452	0.056346	0.267089
Fib_c0	Col3a1	-0.348381	9.98696	3.71259	0.0564102	0.267089
Fib_c0	4930402H24Rik	-0.157195	7.96833	3.70845	0.0565373	0.267557
Fib_c0	Dnaja3	0.158077	5.17795	3.70662	0.0566005	0.267592
Fib_c0	Rab10	-0.121142	7.76718	3.70657	0.0565993	0.267592
Fib_c0	Stambpl1	0.239014	6.17365	3.70426	0.0566875	0.267735
Fib_c0	Selenot	-0.207228	5.79025	3.70447	0.0566813	0.267735
Fib_c0	Zfp442	-0.315793	3.83504	3.69535	0.0567149	0.267735
Fib_c0	Adam10	-0.170877	7.00808	3.70222	0.0567464	0.267751
Fib_c0	Bccip	-0.290535	4.44276	3.69717	0.0568242	0.267986
Fib_c0	Gpn3	0.291501	3.8213	3.69022	0.0568786	0.26811
Fib_c0	Smpx	0.362607	5.21399	3.69329	0.0570451	0.268273
Fib_c0	Ubp1	-0.1806	6.33035	3.6931	0.0570536	0.268273
Fib_c0	Galnt2	-0.239317	6.01952	3.69629	0.0569504	0.268273
Fib_c0	Dgkh	-0.355938	6.77089	3.69421	0.0570255	0.268273
Fib_c0	Shank3	-0.903059	5.66306	3.69663	0.057002	0.268273
Fib_c0	Chchd10	0.386359	7.2317	3.69041	0.0571675	0.26828
Fib_c0	Golph3	-0.173368	6.66863	3.69022	0.0571458	0.26828
Fib_c0	Kctd9	-0.29957	5.8338	3.69167	0.0571032	0.26828
Fib_c0	Radil	-0.38641	5.63523	3.69005	0.0571632	0.26828
Fib_c0	1110019D14Rik	0.299967	5.3335	3.68421	0.0573476	0.268465
Fib_c0	Adgra3	-0.261316	5.78829	3.68444	0.0573438	0.268465
Fib_c0	C1galt1	-0.272576	5.58322	3.68459	0.0573371	0.268465
Fib_c0	Twf1	-0.283927	4.40387	3.6839	0.0572561	0.268465
Fib_c0	Gm12158	-0.416318	4.53478	3.68396	0.057276	0.268465
Fib_c0	Adap2	0.575706	7.02237	3.67662	0.057664	0.269601
Fib_c0	Ankrd50	0.239451	5.58586	3.67455	0.0576748	0.269601
Fib_c0	Pdgfb	-0.803253	4.07913	3.67005	0.057668	0.269601
Fib_c0	Ripor3	0.517489	4.59616	3.66898	0.0578227	0.270028
Fib_c0	Pip4p2	-0.149083	6.60527	3.67062	0.0578004	0.270028
Fib_c0	Hexa	-0.207677	5.41046	3.66751	0.0579063	0.270286
Fib_c0	Rbm4	0.177162	5.93911	3.66639	0.0579492	0.270354
Fib_c0	Larp1	-0.154411	6.91072	3.66437	0.0580082	0.270497
Fib_c0	Dcaf13	-0.191919	5.39583	3.6596	0.0581729	0.271133
Fib_c0	Gm49708	0.322615	5.00733	3.65688	0.0582487	0.271354
Fib_c0	Chka	-0.326458	5.30903	3.65507	0.0583222	0.271564
Fib_c0	Casq2	0.359377	5.48725	3.63793	0.0589218	0.273895
Fib_c0	Speg	0.266649	4.46967	3.63625	0.0588829	0.273895
Fib_c0	Appl2	0.213636	5.92484	3.63892	0.0588823	0.273895
Fib_c0	Arhgap44	-0.382196	4.59492	3.63479	0.0589492	0.273895
Fib_c0	Arhgef15	-0.801276	4.3834	3.63435	0.0589662	0.273895
Fib_c0	Zdhhc14	0.33734	6.62341	3.6341	0.0590519	0.274056
Fib_c0	Prkrip1	0.262536	4.03815	3.62422	0.0591875	0.274056
Fib_c0	Meis1	0.230958	8.36906	3.63253	0.059086	0.274056
Fib_c0	Tcf7l2	0.148881	8.62171	3.62966	0.0591847	0.274056
Fib_c0	Vps54	-0.14732	7.52923	3.63236	0.0590939	0.274056
Fib_c0	Nop58	-0.240742	5.39039	3.62943	0.0592019	0.274056
Fib_c0	Sipa1l2	-0.387958	5.20236	3.62977	0.0591863	0.274056
Fib_c0	Ccdc88a	-0.165296	7.87383	3.62642	0.0592976	0.274321
Fib_c0	Ykt6	-0.271289	4.32823	3.62268	0.0593174	0.274321
Fib_c0	Rhog	-0.285364	3.87663	3.61804	0.0593452	0.274321
Fib_c0	Drap1	0.249879	5.40484	3.62154	0.0594776	0.274534
Fib_c0	Pex5	0.236275	4.49066	3.61941	0.0594679	0.274534
Fib_c0	Sltm	-0.105569	7.66551	3.62199	0.0594512	0.274534
Fib_c0	Mrpl2	0.29893	3.89339	3.61097	0.059597	0.274692
Fib_c0	Tdp1	0.234236	4.94424	3.61642	0.0596314	0.274692
Fib_c0	Anapc7	0.220597	4.88115	3.61723	0.0595976	0.274692
Fib_c0	Itgb1	-0.181513	7.99777	3.61607	0.0596556	0.274692
Fib_c0	Aven	-0.235036	6.09369	3.61674	0.0596449	0.274692
Fib_c0	Acot2	0.347832	3.78285	3.60695	0.0596942	0.274737
Fib_c0	Gm39090	-0.355661	4.76944	3.61185	0.0597674	0.274941
Fib_c0	Tor1aip2	-0.283511	6.16906	3.60986	0.0598836	0.275344
Fib_c0	Akap7	0.206879	6.96676	3.60797	0.0599429	0.275483
Fib_c0	Afap1l1	-0.710184	4.66273	3.60585	0.0600065	0.275643
Fib_c0	Zfas1	-0.327782	4.40325	3.59868	0.0601689	0.275991
Fib_c0	Mlkl	-0.385631	4.9382	3.60107	0.0601611	0.275991
Fib_c0	Hand2os1	-0.648915	6.7001	3.60411	0.0601483	0.275991
Fib_c0	Atp5l	0.286983	7.9585	3.5984	0.0602789	0.276363
Fib_c0	Acer2	-0.721816	4.67743	3.59278	0.0604683	0.277098
Fib_c0	Cycs	0.346925	6.55064	3.58981	0.0605993	0.277471
Fib_c0	Fads3	-0.30489	4.72683	3.58777	0.0606078	0.277471
Fib_c0	Lama3	-0.971531	2.6805	3.56646	0.0606568	0.277562
Fib_c0	Lgals1	-0.360622	7.07522	3.58718	0.0606883	0.277573
Fib_c0	Abcd3	0.137649	6.72992	3.58563	0.0607305	0.277633
Fib_c0	Pik3cb	-0.512975	3.92172	3.57713	0.0607983	0.27781
Fib_c0	Iah1	0.21713	5.5186	3.57983	0.0609429	0.278338
Fib_c0	Ripor1	-0.262472	4.80098	3.57648	0.0610185	0.27855
Fib_c0	Noc3l	-0.290662	4.58639	3.57293	0.0611152	0.278725
Fib_c0	Rnf19b	-0.408235	4.55201	3.57291	0.0611073	0.278725
Fib_c0	Map4k3	-0.255647	7.50456	3.57359	0.0611529	0.278764
Fib_c0	Mdm2	0.181636	5.86538	3.5689	0.061334	0.279456
Fib_c0	Col6a6	0.697607	7.42525	3.56259	0.0616196	0.280489
Fib_c0	Dcp2	-0.297851	5.09784	3.56061	0.0616118	0.280489
Fib_c0	Supt6	0.170154	5.95819	3.55747	0.0617441	0.280922
Fib_c0	Zeb2	0.19566	10.122	3.55515	0.0618117	0.281096
Fib_c0	Zdhhc8	-0.269553	4.75473	3.55142	0.0619125	0.28142
Fib_c0	Gpam	0.317181	5.68851	3.55043	0.0619992	0.28168
Fib_c0	Fitm1	0.38985	3.89	3.53396	0.0623426	0.2828
Fib_c0	Notch2	-0.191532	7.33036	3.54112	0.0623247	0.2828
Fib_c0	Homer3	-0.262273	4.43839	3.5376	0.0623641	0.2828
Fib_c0	Ano3	-0.711473	4.61152	3.5408	0.062314	0.2828
Fib_c0	Map7d3	0.283839	4.55581	3.53231	0.0625829	0.283523
Fib_c0	Actb	-0.316945	8.50679	3.53467	0.0625647	0.283523
Fib_c0	Letm2	0.18751	5.33959	3.52805	0.0628097	0.284416
Fib_c0	Ms4a4d	0.453866	6.88344	3.52692	0.0629026	0.284701
Fib_c0	Spry4	-0.447131	4.29799	3.51487	0.0631634	0.285747
Fib_c0	Rbm4b	0.225189	5.14398	3.51371	0.0633309	0.286368
Fib_c0	Frk	-0.251426	5.82858	3.51083	0.0634497	0.28677
Fib_c0	Nhlrc2	-0.163904	6.65166	3.50715	0.0635803	0.287118
Fib_c0	Ptpn1	-0.223481	5.82995	3.50714	0.0635868	0.287118
Fib_c0	Gm11973	-0.453639	3.60337	3.49502	0.0636727	0.28737
Fib_c0	Cmss1	0.211993	10.7134	3.49974	0.0638474	0.287979
Fib_c0	Plaa	-0.180011	5.86354	3.49936	0.0638772	0.287979
Fib_c0	Cyb561	-0.33163	4.44646	3.49611	0.0638981	0.287979
Fib_c0	Ndufs3	0.237409	6.00712	3.49708	0.0639632	0.288136
Fib_c0	Osgepl1	0.223719	4.52639	3.49032	0.0641359	0.288762
Fib_c0	Zfp410	0.173094	5.3017	3.4916	0.0641627	0.288762
Fib_c0	Il17ra	0.309453	4.76615	3.48378	0.064418	0.28892
Fib_c0	Ndufb1-ps	0.257422	7.01226	3.48576	0.0643786	0.28892
Fib_c0	Kdm5d	0.186728	5.75803	3.48787	0.06431	0.28892
Fib_c0	Upf2	0.128655	7.05838	3.48413	0.0644397	0.28892
Fib_c0	Zfp715	-0.301317	4.25077	3.4849	0.0642757	0.28892
Fib_c0	Cd81	-0.345648	7.12469	3.48369	0.0644699	0.28892
Fib_c0	Limk1	-0.34841	4.23765	3.48102	0.0644177	0.28892
Fib_c0	Sorbs1	-0.37171	7.88914	3.48686	0.0643607	0.28892
Fib_c0	Inpp5d	-0.651452	3.35375	3.4741	0.0643585	0.28892
Fib_c0	Podxl	-0.651691	5.53417	3.48398	0.0645116	0.288971
Fib_c0	Bmper	0.472941	8.69061	3.48172	0.0645871	0.289038
Fib_c0	Rell1	-0.213361	5.3538	3.48078	0.06457	0.289038
Fib_c0	Tmod1	0.32099	4.97727	3.47674	0.0647056	0.289433
Fib_c0	Gm19461	0.259893	5.28581	3.47205	0.0649015	0.289901
Fib_c0	Prepl	0.231985	4.77217	3.47143	0.0648872	0.289901
Fib_c0	Synpo	-0.508813	6.688	3.47457	0.0648602	0.289901
Fib_c0	Col6a3	0.253098	8.38307	3.4696	0.0649858	0.290007
Fib_c0	Glrx3	0.21064	6.04164	3.47023	0.064977	0.290007
Fib_c0	Srgap3	-0.509048	6.86851	3.46944	0.0650566	0.290187
Fib_c0	Ptprg	-0.352351	9.59848	3.46596	0.0651406	0.290426
Fib_c0	Hipk2	-0.211373	6.39526	3.46443	0.0651942	0.29053
Fib_c0	Trim54	0.357998	4.71764	3.45837	0.0653787	0.291216
Fib_c0	Dnajc16	0.228579	4.16232	3.45229	0.0654987	0.291343
Fib_c0	Ebf1	-0.256395	11.3941	3.4562	0.0654978	0.291343
Fib_c0	Rgs3	-0.433099	5.796	3.45851	0.0654497	0.291343
Fib_c0	Ginm1	0.211358	5.03844	3.45433	0.0655665	0.291508
Fib_c0	1810055G02Rik	-0.4079	3.59472	3.43978	0.0657736	0.292293
Fib_c0	Gm48682	0.397517	3.99083	3.43929	0.0659469	0.292327
Fib_c0	Fap	0.283205	7.84896	3.445	0.0659389	0.292327
Fib_c0	Ppp4r1	-0.15191	6.47973	3.44438	0.0659649	0.292327
Fib_c0	Sfr1	-0.226443	5.40669	3.44751	0.0658434	0.292327
Fib_c0	Mgat4a	-0.369995	5.61635	3.44808	0.065832	0.292327
Fib_c0	Nrep	-0.448442	5.50367	3.4469	0.0658903	0.292327
Fib_c0	Pcp4l1	0.368252	3.51331	3.42789	0.0661933	0.292848
Fib_c0	Pknox2	-0.203405	8.50106	3.43843	0.0661853	0.292848
Fib_c0	Pdia6	-0.328137	5.79115	3.43829	0.0662051	0.292848
Fib_c0	Ly6e	-0.377439	6.524	3.43999	0.0661537	0.292848
Fib_c0	Rhoa	-0.161837	7.58133	3.43594	0.0662845	0.293063
Fib_c0	Rev1	0.175481	6.52183	3.43389	0.0663722	0.293102
Fib_c0	Prrx1	-0.188827	7.95065	3.43458	0.0663361	0.293102
Fib_c0	Inip	-0.273931	3.84012	3.42585	0.0664161	0.293102
Fib_c0	Glmp	-0.317742	3.83184	3.42581	0.066414	0.293102
Fib_c0	Gtf2e1	-0.276091	4.30216	3.42792	0.0664781	0.293105
Fib_c0	Nrg1	-0.866338	5.26991	3.43333	0.0664494	0.293105
Fib_c0	Kank4	-0.644583	3.23958	3.4154	0.0665787	0.293413
Fib_c0	Orc5	0.193169	5.77598	3.42615	0.0666808	0.293728
Fib_c0	Prr13	-0.313082	4.68014	3.42044	0.0668424	0.294168
Fib_c0	Sertad4	-0.413413	5.60264	3.42263	0.0668305	0.294168
Fib_c0	Tnfaip3	-0.495159	3.25948	3.40587	0.0669562	0.294515
Fib_c0	Slc25a21	-0.808109	4.94857	3.41907	0.0669828	0.294515
Fib_c0	Bop1	-0.399844	3.80523	3.41007	0.0670208	0.294546
Fib_c0	St3gal6	-0.223788	6.26	3.41397	0.0671559	0.295004
Fib_c0	Cnih1	-0.331425	4.43153	3.4105	0.0671906	0.295021
Fib_c0	Nudt4	-0.371499	5.62284	3.41241	0.0672253	0.295037
Fib_c0	4933434E20Rik	0.194562	5.56197	3.41093	0.0672791	0.295043
Fib_c0	Rabl6	0.129355	6.57758	3.41044	0.0672925	0.295043
Fib_c0	Zrsr2	-0.167929	5.62318	3.40989	0.0673192	0.295043
Fib_c0	Snx7	-0.201903	6.48776	3.40642	0.0674527	0.295492
Fib_c0	Cercam	-0.389283	3.99748	3.39613	0.067643	0.29619
Fib_c0	Mef2d	-0.153685	6.49531	3.39971	0.0677195	0.296389
Fib_c0	Ifnar1	-0.189271	5.32145	3.39803	0.0677839	0.296535
Fib_c0	Ip6k1	0.155921	7.39731	3.39622	0.0678513	0.296694
Fib_c0	Actn4	-0.167981	6.78347	3.39186	0.06803	0.297339
Fib_c0	Ube2g1	-0.143456	7.14818	3.38793	0.0681847	0.297607
Fib_c0	Gm16599	-0.273699	5.51786	3.38867	0.0681627	0.297607
Fib_c0	Rhou	-0.387218	4.95195	3.38772	0.0681732	0.297607
Fib_c0	Wee1	-0.359968	3.43673	3.37561	0.0682476	0.297745
Fib_c0	Ppp1r14c	0.319274	4.49246	3.38274	0.0683149	0.297767
Fib_c0	Abhd17b	-0.189298	6.10292	3.3851	0.0683078	0.297767
Fib_c0	Fkbp5	0.333767	8.29718	3.38308	0.0683987	0.297842
Fib_c0	Gpr19	0.292246	3.8176	3.37607	0.0683868	0.297842
Fib_c0	Parp11	-0.452016	5.61523	3.38283	0.0684256	0.297842
Fib_c0	Fmo5	0.283836	5.5927	3.37717	0.0686293	0.298493
Fib_c0	Ndufv1	0.270003	5.88941	3.37697	0.0686379	0.298493
Fib_c0	Pdhb	0.218191	5.65024	3.37229	0.0688271	0.29918
Fib_c0	Virma	0.140356	6.67055	3.37007	0.0689098	0.299403
Fib_c0	Khdrbs3	0.340658	6.513	3.36734	0.0690404	0.299657
Fib_c0	Tjp1	-0.24279	7.32039	3.36764	0.0690034	0.299657
Fib_c0	Gm16189	-0.329569	3.88933	3.36008	0.0690623	0.299657
Fib_c0	Hopx	0.320389	4.64469	3.3623	0.0691699	0.299851
Fib_c0	Socs5	-0.285036	6.59797	3.3637	0.0691694	0.299851
Fib_c0	Srsf2	0.132806	7.21966	3.36172	0.0692451	0.300041
Fib_c0	Larp6	0.319381	4.54594	3.35595	0.0694136	0.30009
Fib_c0	Nmnat3	0.246265	5.86715	3.35837	0.0693944	0.30009
Fib_c0	Bag1	0.226465	5.27867	3.35883	0.0693677	0.30009
Fib_c0	Adarb1	-0.275836	7.40753	3.35974	0.0693248	0.30009
Fib_c0	Cpe	-0.586081	5.69678	3.36035	0.069368	0.30009
Fib_c0	Pdlim3	-0.711628	6.94125	3.35834	0.0694582	0.300147
Fib_c0	Irf2bp2	-0.213612	6.15463	3.35506	0.0695267	0.300308
Fib_c0	Memo1	-0.130675	7.10372	3.35316	0.069596	0.300408
Fib_c0	Sbds	-0.196724	5.31196	3.35232	0.0696333	0.300408
Fib_c0	Ap1m1	-0.244462	4.75538	3.35102	0.0696443	0.300408
Fib_c0	Ring1	0.246101	4.43525	3.34888	0.0696822	0.300418
Fib_c0	Ddx39b	-0.178844	6.24375	3.35059	0.0697097	0.300418
Fib_c0	Hexb	0.181383	7.45331	3.34953	0.069743	0.300427
Fib_c0	Cep95	0.230753	5.52374	3.34765	0.0698329	0.300678
Fib_c0	Nxpe3	0.366346	4.10668	3.33865	0.0700179	0.301267
Fib_c0	Tle5	0.217638	6.27399	3.34272	0.0700342	0.301267
Fib_c0	Olfm1	-0.313539	3.80791	3.33502	0.0700642	0.301267
Fib_c0	Zfp945	0.170882	5.78402	3.33979	0.0701588	0.301538
Fib_c0	Kif5c	-0.41916	4.1912	3.3341	0.0702281	0.301564
Fib_c0	Smim3	-0.707335	4.62985	3.33802	0.0702059	0.301564
Fib_c0	Arih1	-0.114765	8.30415	3.33508	0.0703379	0.3019
Fib_c0	Ndufa9	0.265128	5.64201	3.33355	0.0704175	0.302105
Fib_c0	Cygb	0.25392	7.71159	3.32494	0.0707617	0.30331
Fib_c0	Dpysl2	-0.175919	7.76661	3.3255	0.0707379	0.30331
Fib_c0	Rab5c	-0.217478	5.03693	3.32389	0.0707967	0.303324
Fib_c0	Pitpnc1	-0.594879	7.33201	3.32367	0.0708874	0.303576
Fib_c0	Abcb1b	-0.350899	5.25826	3.32114	0.0709225	0.30359
Fib_c0	Ago4	0.22349	5.12286	3.31782	0.0710595	0.303904
Fib_c0	Gm17106	-0.255351	5.58397	3.31829	0.0710518	0.303904
Fib_c0	Arhgap24	0.516025	10.1276	3.31004	0.0714517	0.303937
Fib_c0	Negr1	0.325762	9.58186	3.30713	0.0715251	0.303937
Fib_c0	Uqcrh	0.291619	7.64285	3.31238	0.0712972	0.303937
Fib_c0	Nemp2	0.26778	3.94316	3.31085	0.0711264	0.303937
Fib_c0	Wbp11	0.21245	5.02864	3.31084	0.0713471	0.303937
Fib_c0	Gabpb2	0.182306	6.52084	3.31528	0.0711753	0.303937
Fib_c0	Gps2	0.177233	5.60133	3.31334	0.0712623	0.303937
Fib_c0	Mapre2	0.154559	6.94536	3.30843	0.0714596	0.303937
Fib_c0	Ptp4a2	-0.133928	7.4625	3.30769	0.0714875	0.303937
Fib_c0	Ubap2	-0.147172	6.35771	3.30536	0.071595	0.303937
Fib_c0	Bach2	-0.240608	7.72716	3.30671	0.0715278	0.303937
Fib_c0	Me2	-0.252281	4.41702	3.30259	0.0716082	0.303937
Fib_c0	Apbb2	-0.312396	8.37943	3.30693	0.0715269	0.303937
Fib_c0	Ost4	-0.315485	4.62923	3.3074	0.0714425	0.303937
Fib_c0	Tgm2	-0.338605	5.2228	3.31219	0.0712969	0.303937
Fib_c0	Fmn1	-0.393514	5.40517	3.30614	0.0715704	0.303937
Fib_c0	Gimap4	-0.674311	3.14109	3.2964	0.0714008	0.303937
Fib_c0	Dtx3l	-0.410515	4.53871	3.30231	0.0716436	0.303952
Fib_c0	Atg4d	0.264076	4.21223	3.29944	0.071695	0.304035
Fib_c0	Vps52	0.26743	3.91515	3.29392	0.0718327	0.304236
Fib_c0	Hspd1	0.222692	5.82441	3.30119	0.0717767	0.304236
Fib_c0	Kri1	0.213931	4.4035	3.2972	0.0718378	0.304236
Fib_c0	Pabpc4	0.181873	6.1016	3.29733	0.0719387	0.304498
Fib_c0	Mbd2	0.131009	7.15396	3.2965	0.0719637	0.304498
Fib_c0	Fcf1	-0.219074	4.5531	3.29366	0.0720147	0.30458
Fib_c0	Gpn1	-0.271839	3.85465	3.28568	0.0721623	0.304799
Fib_c0	Fkbp2	-0.337998	4.34334	3.28938	0.072152	0.304799
Fib_c0	Abhd15	-0.45787	4.0507	3.28722	0.0721609	0.304799
Fib_c0	Ptcd3	0.159967	5.78192	3.28766	0.0723529	0.305469
Fib_c0	Usp8	0.140844	6.45583	3.2839	0.0725087	0.305991
Fib_c0	Cyp1b1	0.409117	4.87821	3.27961	0.0726767	0.306242
Fib_c0	Pcx	0.294776	4.71169	3.28029	0.0726149	0.306242
Fib_c0	Mlycd	0.259025	4.3274	3.2762	0.0727192	0.306242
Fib_c0	Sntb2	-0.175957	8.45171	3.27867	0.0727226	0.306242
Fib_c0	Ngef	-0.690498	3.20284	3.26617	0.0727284	0.306242
Fib_c0	Cox5a	0.338984	7.56487	3.27583	0.0728737	0.306718
Fib_c0	Ndufa2	0.285282	7.04909	3.27214	0.0730168	0.307057
Fib_c0	Specc1l	0.137427	7.33598	3.27114	0.0730507	0.307057
Fib_c0	Add1	0.125898	7.49693	3.27115	0.0730494	0.307057
Fib_c0	Gm17036	-0.324594	3.73921	3.26321	0.0730859	0.30707
Fib_c0	Agtr1a	0.405813	3.65848	3.25989	0.0731909	0.307152
Fib_c0	Atp5j2	0.303987	7.80258	3.26791	0.0732018	0.307152
Fib_c0	Calm1	-0.299916	6.54448	3.26913	0.0731469	0.307152
Fib_c0	Ppm1f	-0.366134	3.77258	3.25733	0.0733549	0.307659
Fib_c0	Gm15675	-0.619207	5.35479	3.26448	0.0734022	0.307722
Fib_c0	Thra	0.167344	7.1542	3.25958	0.0735535	0.308221
Fib_c0	Ranbp9	0.163345	7.56323	3.2569	0.0736685	0.308568
Fib_c0	Gpr155	0.303805	3.97276	3.24985	0.0737584	0.308729
Fib_c0	Mrpl30	0.289306	5.39901	3.25477	0.0737718	0.308729
Fib_c0	Ehbp1	0.165497	8.85487	3.25327	0.0738244	0.308814
Fib_c0	Cryl1	0.288393	5.47995	3.24952	0.0740035	0.309293
Fib_c0	Irgm2	-0.568437	5.19138	3.25107	0.0739716	0.309293
Fib_c0	Manf	-0.267682	5.7526	3.24436	0.0742305	0.310106
Fib_c0	Vps37b	-0.313265	3.958	3.2372	0.0743081	0.310294
Fib_c0	Jam2	-0.372915	6.57269	3.24217	0.074345	0.310312
Fib_c0	Ndufb10	0.286229	6.83358	3.23885	0.0744734	0.310594
Fib_c0	Zrsr1	0.26278	3.85722	3.23232	0.0744883	0.310594
Fib_c0	Bptf	0.0971128	7.82592	3.23771	0.0745101	0.310594
Fib_c0	Lrch3	-0.108839	8.31478	3.23692	0.0745443	0.310601
Fib_c0	Fbxo32	0.256576	5.03529	3.23366	0.0746838	0.311047
Fib_c0	Eif6	-0.299228	3.78307	3.22623	0.0747299	0.311103
Fib_c0	Scamp1	-0.178211	5.92674	3.2293	0.0748969	0.311527
Fib_c0	Xxylt1	-0.223993	4.7737	3.22831	0.0748927	0.311527
Fib_c0	Vps13c	0.145373	7.22669	3.22798	0.0749443	0.311588
Fib_c0	Srsf6	0.153348	6.56707	3.22557	0.0750576	0.311924
Fib_c0	Ndufb5	0.30739	6.50612	3.22437	0.0751205	0.312049
Fib_c0	Mocs1	0.224633	4.59031	3.21727	0.0753624	0.312302
Fib_c0	Trip11	0.132041	7.70426	3.22118	0.0752453	0.312302
Fib_c0	Hectd1	-0.122529	7.5918	3.21936	0.0753271	0.312302
Fib_c0	Elk4	-0.169204	6.38127	3.21844	0.0753777	0.312302
Fib_c0	Rapgef1	-0.281844	7.06958	3.21933	0.0753346	0.312302
Fib_c0	Azin2	-0.329005	4.34978	3.21859	0.0752498	0.312302
Fib_c0	Fyn	-0.205486	8.13783	3.21651	0.0754531	0.312456
Fib_c0	Trim25	-0.358595	5.74178	3.2164	0.0754801	0.312456
Fib_c0	Nrp1	0.239065	8.84849	3.21343	0.0755902	0.312693
Fib_c0	Mbtd1	0.133261	7.33508	3.21323	0.0756029	0.312693
Fib_c0	Klhdc1	0.26045	4.49584	3.20829	0.0757479	0.313157
Fib_c0	Sft2d1	-0.206607	4.93217	3.20821	0.0758094	0.313275
Fib_c0	Lman2l	-0.330285	3.72508	3.20044	0.0758635	0.313363
Fib_c0	Tada3	-0.275907	4.14278	3.20119	0.0759785	0.313703
Fib_c0	Ppp1r14a	0.409251	4.51588	3.19547	0.0763388	0.315054
Fib_c0	Gmds	-0.168618	8.50037	3.19553	0.0763988	0.315165
Fib_c0	Ptpru	0.302701	4.10783	3.19062	0.0764489	0.315236
Fib_c0	Cep290	0.21582	5.10569	3.1928	0.0765232	0.315406
Fib_c0	Gm10115	0.332168	6.30002	3.18793	0.0767742	0.316304
Fib_c0	Spen	0.167413	6.58273	3.18616	0.0768355	0.31639
Fib_c0	Ostc	-0.272794	5.18003	3.18541	0.0768612	0.31639
Fib_c0	Me1	-0.265216	5.88547	3.18452	0.0769159	0.316479
Fib_c0	Tcea1	-0.143971	6.70999	3.17865	0.077178	0.31742
Fib_c0	Stk40	-0.229001	5.63126	3.1755	0.077329	0.317904
Fib_c0	Eif4a3	-0.250415	4.2728	3.16973	0.0774529	0.318277
Fib_c0	Htatsf1	0.192431	4.92935	3.16913	0.0775951	0.318551
Fib_c0	Gars	-0.191827	5.73716	3.16921	0.0776197	0.318551
Fib_c0	Plekhg5	-0.336333	5.22093	3.1694	0.0775981	0.318551
Fib_c0	Ror1	0.253132	9.68685	3.16737	0.0776892	0.318699
Fib_c0	Dchs2	0.41686	6.53116	3.16551	0.0778386	0.318846
Fib_c0	Foxp1	-0.214211	9.36856	3.16477	0.0778095	0.318846
Fib_c0	Mlec	-0.228921	5.25784	3.16384	0.0778585	0.318846
Fib_c0	Tm4sf1	-0.363294	6.36305	3.16566	0.0777989	0.318846
Fib_c0	Gabpb1	-0.208446	5.69922	3.15933	0.0780777	0.31947
Fib_c0	Mcl1	-0.209508	6.40958	3.15956	0.078063	0.31947
Fib_c0	Adamts12	-0.306598	8.27142	3.15849	0.0781128	0.319476
Fib_c0	Abhd12	0.170735	5.58677	3.15208	0.0784164	0.320581
Fib_c0	Las1l	0.206355	5.0333	3.14812	0.0785813	0.321058
Fib_c0	Mdfic	-0.166894	7.4246	3.14787	0.0786003	0.321058
Fib_c0	1810026B05Rik	0.103225	7.17304	3.14639	0.0786709	0.321209
Fib_c0	Cox6b1	0.321952	7.40034	3.14522	0.0787472	0.321383
Fib_c0	Bcl6	0.253165	6.2185	3.14181	0.078896	0.321853
Fib_c0	Tmem67	-0.237192	4.25682	3.13701	0.0789758	0.322041
Fib_c0	Gm49417	-0.33166	4.40277	3.13343	0.0791778	0.322609
Fib_c0	Cmtm8	-0.667575	3.08474	3.12278	0.0791829	0.322609
Fib_c0	Ube2f	-0.186294	5.46499	3.12715	0.0795869	0.324117
Fib_c0	Gm15581	-0.790663	3.26886	3.11506	0.0796487	0.324231
Fib_c0	Eda	0.210811	9.95495	3.12064	0.0798837	0.325049
Fib_c0	Med12l	-0.616831	3.43585	3.10792	0.0800576	0.325618
Fib_c0	Capn10	0.265801	3.92723	3.10956	0.0801792	0.325973
Fib_c0	Kif5b	-0.123684	7.72332	3.1123	0.0802847	0.326125
Fib_c0	Setdb2	-0.334784	4.42054	3.11043	0.0802775	0.326125
Fib_c0	Mthfr	0.205718	5.0527	3.10937	0.0804207	0.326399
Fib_c0	Pdlim1	-0.315364	6.79756	3.1104	0.0803924	0.326399
Fib_c0	Tmtc4	-0.302781	3.91281	3.1024	0.0805169	0.326651
Fib_c0	Mrfap1	-0.318673	5.20437	3.10476	0.0806472	0.327041
Fib_c0	Phf1	0.238643	4.28704	3.0989	0.0808067	0.327422
Fib_c0	Leprotl1	-0.301524	4.34536	3.09904	0.0808097	0.327422
Fib_c0	Nars2	-0.215915	5.53619	3.10085	0.0808474	0.327436
Fib_c0	Tll2	-0.817819	4.84447	3.09931	0.0809364	0.327657
Fib_c0	Fam228b	0.392549	3.91198	3.09241	0.0809984	0.327769
Fib_c0	Slc25a11	0.249937	5.28625	3.09588	0.0810838	0.327975
Fib_c0	Chd4	-0.157208	7.20034	3.09354	0.0811921	0.328275
Fib_c0	Pinx1	-0.250081	4.79833	3.09066	0.0812972	0.328561
Fib_c0	Ltbp1	0.344838	8.58741	3.08812	0.0814843	0.328786
Fib_c0	Akr1b3	0.231746	5.24777	3.08765	0.0814821	0.328786
Fib_c0	Sap30l	0.201805	5.02405	3.08918	0.0813946	0.328786
Fib_c0	Snx4	-0.156612	6.1808	3.0876	0.0814908	0.328786
Fib_c0	Slco2a1	-0.592125	3.74544	3.07893	0.0816003	0.329089
Fib_c0	Col18a1	-0.304215	4.22538	3.08028	0.0816916	0.329318
Fib_c0	Uqcr10	0.303553	7.00037	3.07902	0.0819157	0.329491
Fib_c0	Vps33a	0.203495	4.89802	3.07805	0.0819273	0.329491
Fib_c0	Fam171a1	-0.185687	6.84652	3.07753	0.0819761	0.329491
Fib_c0	Rxra	-0.199716	4.98415	3.07753	0.0819578	0.329491
Fib_c0	Pepd	-0.216791	5.25305	3.07898	0.0819032	0.329491
Fib_c0	Mtap	-0.228089	4.99269	3.08047	0.0818143	0.329491
Fib_c0	Snhg4	-0.366478	3.78642	3.07324	0.0818862	0.329491
Fib_c0	Zfp366	-0.934731	4.73408	3.07572	0.0820677	0.329721
Fib_c0	Ubxn2b	0.203562	4.97052	3.07197	0.0822329	0.330246
Fib_c0	Plod2	-0.315827	7.46781	3.06931	0.0823905	0.330739
Fib_c0	Ppargc1b	0.311271	4.31377	3.06503	0.0824684	0.330774
Fib_c0	Caml	-0.19818	5.18656	3.06752	0.082464	0.330774
Fib_c0	Gm12339	0.422783	3.66293	3.05582	0.0826909	0.331015
Fib_c0	Rhot2	0.283837	3.97436	3.05781	0.0827223	0.331015
Fib_c0	Cers2	-0.220924	4.76854	3.06058	0.082771	0.331015
Fib_c0	Manbal	-0.227809	4.88214	3.06205	0.0827112	0.331015
Fib_c0	Ablim1	-0.373995	8.96936	3.06212	0.0827631	0.331015
Fib_c0	Tcim	-0.546978	4.14845	3.06176	0.0825949	0.331015
Fib_c0	Slfn8	-0.657663	4.91366	3.06496	0.0826237	0.331015
Fib_c0	Scarf1	-0.390246	3.46143	3.04936	0.0829305	0.331514
Fib_c0	Cyp26b1	-0.888443	2.78943	3.04054	0.0830614	0.331898
Fib_c0	Sdhd	0.277732	4.87455	3.05349	0.083139	0.332069
Fib_c0	Wsb2	-0.202596	5.23241	3.05073	0.0832995	0.332293
Fib_c0	Stk35	-0.254491	4.10151	3.04716	0.0832952	0.332293
Fib_c0	Sox13	-0.285432	5.80901	3.05097	0.0832979	0.332293
Fib_c0	Ccdc25	-0.252421	4.49869	3.04753	0.0833772	0.332465
Fib_c0	Brdt	0.233294	5.3842	3.04829	0.0834296	0.332509
Fib_c0	Tmed5	-0.194194	5.55465	3.04774	0.0834581	0.332509
Fib_c0	Gpr173	-0.232855	4.59431	3.04463	0.0835404	0.332698
Fib_c0	Trim3	-0.15287	5.44372	3.04384	0.0836519	0.332865
Fib_c0	Rybp	-0.268818	5.52055	3.044	0.0836445	0.332865
Fib_c0	Hlcs	0.182076	6.05328	3.04079	0.0838083	0.333218
Fib_c0	Cdon	-0.239813	7.16707	3.04053	0.0838104	0.333218
Fib_c0	BC004004	0.195992	5.61122	3.03958	0.0838698	0.333315
Fib_c0	Usp24	-0.129003	7.6212	3.03823	0.0839234	0.333389
Fib_c0	2900076A07Rik	0.214187	4.76954	3.0323	0.0841899	0.333663
Fib_c0	Ddx18	0.195421	5.0348	3.03336	0.0841623	0.333663
Fib_c0	Ptpn9	-0.151635	7.05312	3.03277	0.084202	0.333663
Fib_c0	Pphln1	-0.189164	5.69946	3.03336	0.0841823	0.333663
Fib_c0	Tppp3	-0.385413	4.27281	3.03128	0.0841393	0.333663
Fib_c0	Tmsb10	-0.40627	6.34053	3.0353	0.0841143	0.333663
Fib_c0	Tbx18	-0.251001	5.47196	3.03161	0.0842673	0.333784
Fib_c0	Dctn4	-0.138316	6.55873	3.03003	0.0843451	0.333954
Fib_c0	Smoc1	-0.918498	4.16381	3.02592	0.0844267	0.334138
Fib_c0	Agk	-0.165657	6.09044	3.02398	0.0846566	0.334909
Fib_c0	Zc3h14	-0.145343	6.14837	3.02317	0.0846975	0.334932
Fib_c0	Dalrd3	0.240918	4.66377	3.021	0.0847478	0.334992
Fib_c0	Vav3	0.220169	8.95877	3.01793	0.0849493	0.335511
Fib_c0	Txnip	0.219426	7.46922	3.01851	0.0849229	0.335511
Fib_c0	Ndufb9	0.291626	7.65481	3.01252	0.0852415	0.336387
Fib_c0	Shc2	-0.261756	4.11314	3.00915	0.0852235	0.336387
Fib_c0	Erh	-0.282386	4.3251	3.00655	0.0854154	0.336934
Fib_c0	Cdc42ep4	0.260736	4.32816	3.00049	0.0857322	0.336962
Fib_c0	Nedd4l	0.227475	7.70636	3.00094	0.0858228	0.336962
Fib_c0	Gabarapl1	0.219653	4.97549	3.00631	0.0855357	0.336962
Fib_c0	Vdac1	0.174984	6.36596	3.00224	0.0857669	0.336962
Fib_c0	U2surp	0.127227	7.03772	3.00113	0.0858169	0.336962
Fib_c0	Sfpq	-0.106685	7.71228	3.00049	0.085846	0.336962
Fib_c0	Exoc6b	-0.116892	8.8549	3.00606	0.0855574	0.336962
Fib_c0	Kif2a	-0.188665	6.90166	3.00303	0.0857203	0.336962
Fib_c0	Lman1	-0.203345	5.89611	3.00209	0.0857775	0.336962
Fib_c0	Dock6	-0.268379	6.45708	3.00132	0.0858124	0.336962
Fib_c0	Prex1	-0.33435	4.78204	3.00596	0.085528	0.336962
Fib_c0	Tnfrsf21	-0.348498	4.5146	3.00163	0.0857085	0.336962
Fib_c0	Gatd3a	0.255386	4.52956	2.99777	0.085916	0.337099
Fib_c0	Prdx2	0.25672	5.73386	2.99735	0.0860238	0.337383
Fib_c0	Atp5d	0.270679	6.63	2.99421	0.0861822	0.337616
Fib_c0	Cstf3	-0.130689	7.13834	2.99333	0.0862192	0.337616
Fib_c0	Amotl1	-0.145679	6.68412	2.99442	0.0861669	0.337616
Fib_c0	Flna	-0.197957	6.95848	2.99276	0.0862506	0.337616
Fib_c0	Sulf1	-0.26793	9.45459	2.99245	0.08626	0.337616
Fib_c0	Acsl3	0.249669	4.49536	2.98634	0.0865025	0.337735
Fib_c0	Rhoj	0.249575	9.56364	2.98909	0.0864341	0.337735
Fib_c0	Tmem234	0.149717	6.16491	2.9892	0.0864438	0.337735
Fib_c0	Mgat5	-0.214584	6.6031	2.9885	0.0864751	0.337735
Fib_c0	Arpc1b	-0.227813	6.49612	2.99115	0.0863385	0.337735
Fib_c0	Ctnnbip1	-0.415375	4.14717	2.98557	0.0864487	0.337735
Fib_c0	Ndufs7	0.270553	6.09987	2.97749	0.0870554	0.338023
Fib_c0	Cwf19l1	0.243438	3.82706	2.97235	0.0870326	0.338023
Fib_c0	Isca1	0.241285	4.22554	2.97198	0.0871894	0.338023
Fib_c0	Hspa9	0.199517	6.3752	2.98076	0.086881	0.338023
Fib_c0	Med25	0.196673	4.72108	2.9842	0.0866521	0.338023
Fib_c0	Fbxw8	0.177823	6.75159	2.97858	0.086991	0.338023
Fib_c0	Arl3	0.161687	6.20803	2.97542	0.0871624	0.338023
Fib_c0	Cradd	0.153383	7.69857	2.97513	0.0871653	0.338023
Fib_c0	Cdc37l1	0.130163	7.06259	2.97428	0.0872134	0.338023
Fib_c0	Myo9a	-0.110198	8.37611	2.97498	0.0871719	0.338023
Fib_c0	Ube2n	-0.138515	6.03657	2.97531	0.0871695	0.338023
Fib_c0	Serpinb6a	-0.165171	7.07754	2.9743	0.0872122	0.338023
Fib_c0	Ywhab	-0.182151	6.15192	2.97776	0.0870398	0.338023
Fib_c0	Pkia	-0.194017	6.67267	2.9794	0.0869486	0.338023
Fib_c0	Znfx1	-0.258465	5.69215	2.98417	0.0867055	0.338023
Fib_c0	Smox	-0.307484	4.39288	2.97964	0.086826	0.338023
Fib_c0	Gm26760	-0.352244	4.61565	2.97683	0.0870155	0.338023
Fib_c0	Myrip	-0.572699	6.65541	2.98172	0.0869009	0.338023
Fib_c0	Atrnl1	0.249179	9.76516	2.97297	0.0872766	0.33813
Fib_c0	Ino80dos	0.201433	5.6807	2.97003	0.0874484	0.338387
Fib_c0	Deaf1	0.196003	5.39813	2.96994	0.087449	0.338387
Fib_c0	Csnk1g1	-0.11557	7.74936	2.96999	0.0874353	0.338387
Fib_c0	Kcnk3	0.32368	4.18578	2.96475	0.0875574	0.338669
Fib_c0	Alms1	0.240855	5.76806	2.96113	0.0879184	0.339669
Fib_c0	Fgd6	-0.468311	3.85452	2.95696	0.0878525	0.339669
Fib_c0	Palld	-0.553121	7.04502	2.96221	0.0879227	0.339669
Fib_c0	Colgalt1	-0.198507	5.49195	2.95856	0.0880504	0.340025
Fib_c0	Zfp800	-0.179752	5.48855	2.95664	0.0881523	0.340281
Fib_c0	Bbs9	0.188468	7.358	2.9545	0.0882567	0.340546
Fib_c0	D10Wsu102e	0.23359	5.19451	2.9522	0.0883807	0.340794
Fib_c0	Fnbp1l	-0.422097	5.15838	2.95227	0.0883923	0.340794
Fib_c0	Rheb	-0.130944	6.47289	2.94951	0.0885303	0.341188
Fib_c0	Tmem41b	-0.221876	4.72871	2.94638	0.0886466	0.341432
Fib_c0	Cdk4	-0.270571	3.93684	2.94237	0.088665	0.341432
Fib_c0	Sp110	-0.427921	4.92828	2.946	0.0887029	0.34144
Fib_c0	Bend6	-0.319669	4.67854	2.94402	0.0887635	0.341536
Fib_c0	L3hypdh	0.303713	3.74508	2.9368	0.088887	0.341736
Fib_c0	Pcna	-0.312217	3.84217	2.93775	0.0888769	0.341736
Fib_c0	Ube2e2	0.138073	9.45152	2.94086	0.0889814	0.341823
Fib_c0	Dap	-0.23122	6.29318	2.94133	0.0889693	0.341823
Fib_c0	Prdx5	0.285138	5.55597	2.93769	0.0891679	0.341964
Fib_c0	Dhx34	0.250925	3.67503	2.93228	0.0890995	0.341964
Fib_c0	Smtnl2	0.238295	5.22152	2.93698	0.089197	0.341964
Fib_c0	Mgat4b	0.193788	4.78051	2.9365	0.0891868	0.341964
Fib_c0	Serpina3n	-0.609311	4.9291	2.93935	0.089092	0.341964
Fib_c0	Degs1	-0.300593	5.12354	2.93341	0.0893796	0.342526
Fib_c0	Pld1	0.211108	8.31566	2.92994	0.08957	0.343118
Fib_c0	Gnb4	-0.266911	6.3654	2.9288	0.0896436	0.343262
Fib_c0	Kyat1	0.275912	3.90004	2.92133	0.0897866	0.343512
Fib_c0	Zfp346	0.191301	5.91444	2.92649	0.0897731	0.343512
Fib_c0	Gigyf2	0.130884	7.55705	2.92476	0.0898528	0.343512
Fib_c0	Ptbp3	-0.127887	7.28421	2.92482	0.089851	0.343512
Fib_c0	Gbp2	-0.501813	4.3979	2.92198	0.0899186	0.343626
Fib_c0	Vti1a	-0.12505	8.41849	2.92054	0.0900796	0.344104
Fib_c0	Hk1	-0.149093	5.68754	2.91714	0.0902802	0.344595
Fib_c0	Ugcg	-0.215158	5.72487	2.91741	0.0902654	0.344595
Fib_c0	Dab2ip	-0.202949	7.08932	2.91524	0.0903732	0.344812
Fib_c0	Hnrnpa3	0.111425	7.59887	2.91411	0.090432	0.344854
Fib_c0	Prdm4	-0.253944	4.12211	2.91045	0.0904564	0.344854
Fib_c0	Ppard	0.18972	5.91089	2.91144	0.0905925	0.345013
Fib_c0	Cux1	-0.126784	7.89488	2.9109	0.0906065	0.345013
Fib_c0	Heatr5a	-0.155455	7.13364	2.91186	0.0905575	0.345013
Fib_c0	Taf3	0.154776	6.89316	2.90958	0.0906843	0.34504
Fib_c0	Adam12	-0.579512	5.53774	2.9108	0.0906858	0.34504
Fib_c0	Atg2b	0.158629	5.50248	2.90657	0.0908577	0.345556
Fib_c0	Washc4	0.117803	6.97746	2.90477	0.0909475	0.345622
Fib_c0	Mpzl1	-0.276815	5.66508	2.90531	0.0909265	0.345622
Fib_c0	Rnf216	0.116121	7.55451	2.903	0.091041	0.345728
Fib_c0	Arntl	-0.326665	6.78285	2.9033	0.0910477	0.345728
Fib_c0	Tbccd1	0.263767	4.33298	2.8985	0.0911751	0.346062
Fib_c0	Csk	-0.253753	4.52702	2.89859	0.0912081	0.346062
Fib_c0	Cpt1b	0.317808	4.61327	2.8926	0.0915586	0.347254
Fib_c0	Lrrk1	-0.232851	8.59953	2.89274	0.0916051	0.347292
Fib_c0	Safb	0.143617	6.24136	2.8914	0.0916937	0.34749
Fib_c0	Vps4a	0.191339	4.54348	2.88775	0.0918163	0.347541
Fib_c0	Wdr1	-0.218764	5.19384	2.88956	0.0917843	0.347541
Fib_c0	Gm41764	-0.402668	5.07917	2.89004	0.0917618	0.347541
Fib_c0	Pspc1	0.120437	7.1432	2.88739	0.0919071	0.347747
Fib_c0	Jpx	0.219093	5.59206	2.88355	0.0921326	0.347911
Fib_c0	Vrk3	0.207235	4.55533	2.8824	0.0921158	0.347911
Fib_c0	1600010M07Rik	-0.19755	5.91551	2.88606	0.0919919	0.347911
Fib_c0	Polr2j	-0.300355	4.0302	2.87995	0.0921125	0.347911
Fib_c0	Etv5	-0.315162	4.87168	2.88347	0.0920965	0.347911
Fib_c0	Tfcp2	0.144764	5.79423	2.88288	0.0921705	0.347916
Fib_c0	S100a1	0.35263	6.62343	2.88173	0.0922591	0.348113
Fib_c0	Pex1	0.217635	4.77759	2.87904	0.0923376	0.348272
Fib_c0	Ndufc2	0.271051	5.788	2.87909	0.0923823	0.348303
Fib_c0	Mrpl9	0.228841	3.92586	2.86948	0.0926642	0.348623
Fib_c0	Fam120a	-0.1029	7.21017	2.87343	0.0926863	0.348623
Fib_c0	Mbnl2	-0.105692	9.46372	2.874	0.0926494	0.348623
Fib_c0	Ubtd1	-0.212439	6.20553	2.87371	0.0926798	0.348623
Fib_c0	Zfp267	-0.220328	4.27657	2.87212	0.0926265	0.348623
Fib_c0	Gimap6	-0.523238	3.58185	2.86878	0.0925595	0.348623
Fib_c0	Glul	0.229932	6.074	2.87226	0.0927633	0.348638
Fib_c0	Katna1	-0.246312	4.85956	2.87212	0.0927315	0.348638
Fib_c0	Fbxl2	-0.339838	4.62655	2.86999	0.0928174	0.348704
Fib_c0	Tslp	0.303181	3.81266	2.86256	0.0930079	0.349026
Fib_c0	Pop5	0.261292	4.16358	2.86488	0.0930046	0.349026
Fib_c0	Npc1	0.174922	5.79921	2.86786	0.0930126	0.349026
Fib_c0	Trp53inp2	0.254436	4.6255	2.86311	0.0932113	0.349504
Fib_c0	Nadk2	0.222907	4.87084	2.86354	0.0932198	0.349504
Fib_c0	Irgm1	-0.480162	4.37127	2.86164	0.0932499	0.349504
Fib_c0	Gmfb	0.165077	5.35964	2.86212	0.093331	0.349639
Fib_c0	Stard13	-0.198953	8.05626	2.86143	0.0933591	0.349639
Fib_c0	Plekhh3	0.225132	4.79896	2.85947	0.0934415	0.349673
Fib_c0	Tnfaip2	-0.476923	5.97243	2.86161	0.0934183	0.349673
Fib_c0	Ppp2r1a	0.190134	5.05091	2.85879	0.0935042	0.349771
Fib_c0	Ankrd33b	-0.531763	3.82269	2.85188	0.0936227	0.350077
Fib_c0	Utp18	-0.220625	4.46868	2.85399	0.0936957	0.350213
Fib_c0	Dock4	-0.305903	8.43178	2.85381	0.093806	0.350488
Fib_c0	Mcph1	-0.211764	5.49609	2.85266	0.0938686	0.350585
Fib_c0	Zbtb38	-0.181532	7.55624	2.84525	0.0942805	0.351848
Fib_c0	Cav2	-0.438836	3.9792	2.84155	0.0942639	0.351848
Fib_c0	Pdcd6	-0.227618	4.76719	2.839	0.0946016	0.352908
Fib_c0	Por	0.309618	6.49141	2.83719	0.0947674	0.353251
Fib_c0	Mylk	-0.67405	4.26763	2.83507	0.0947669	0.353251
Fib_c0	Fam174b	0.317391	3.79997	2.82782	0.0949872	0.353435
Fib_c0	Gm12940	0.229243	5.18618	2.83382	0.0949393	0.353435
Fib_c0	Kdm4c	-0.121527	7.37145	2.83351	0.0949555	0.353435
Fib_c0	Gsap	-0.315346	4.11065	2.82955	0.0950018	0.353435
Fib_c0	Lum	-0.365701	8.27409	2.83529	0.0948897	0.353435
Fib_c0	Acadvl	0.281262	6.02049	2.83202	0.0950581	0.353506
Fib_c0	Bbs2	0.272116	4.30078	2.82814	0.095141	0.353677
Fib_c0	Senp6	-0.0898675	7.78409	2.82883	0.0952237	0.353847
Fib_c0	Clcc1	0.205693	4.95907	2.82598	0.0953766	0.3542
Fib_c0	Tlk1	-0.133002	7.10111	2.8259	0.0953973	0.3542
Fib_c0	Elovl6	-0.281618	5.16804	2.82525	0.0954301	0.3542
Fib_c0	Cisd1	0.270101	5.3686	2.82245	0.0956041	0.354708
Fib_c0	Alas1	0.220886	4.91035	2.82109	0.0956559	0.354763
Fib_c0	Zranb1	0.136712	7.09173	2.81954	0.0957661	0.355033
Fib_c0	Caprin2	0.303216	4.16516	2.81433	0.0959054	0.355238
Fib_c0	Lig3	0.184848	4.65901	2.81556	0.0959463	0.355238
Fib_c0	Senp5	-0.126672	6.45944	2.81689	0.0959268	0.355238
Fib_c0	Tbcb	-0.256207	4.57393	2.8142	0.0960071	0.355238
Fib_c0	Plcxd3	-0.632286	6.15535	2.81696	0.0959983	0.355238
Fib_c0	Myo18b	0.313197	4.05345	2.8108	0.0960742	0.355348
Fib_c0	Extl3	0.188889	5.93216	2.8117	0.0962354	0.355806
Fib_c0	Mettl23	0.217186	4.57323	2.80608	0.0964865	0.356109
Fib_c0	Ptgr2	0.1948	5.19825	2.80691	0.0965047	0.356109
Fib_c0	Foxn2	0.1863	5.93692	2.8093	0.0963756	0.356109
Fib_c0	Crebbp	0.0967899	8.80422	2.80555	0.0965783	0.356109
Fib_c0	Gm49267	-0.28181	4.66669	2.80657	0.0964687	0.356109
Fib_c0	Gm16159	-0.317025	3.87239	2.80121	0.0965709	0.356109
Fib_c0	Cdkn1a	-0.481479	4.27878	2.80553	0.0964551	0.356109
Fib_c0	Kank3	-0.621297	4.62028	2.80375	0.0966733	0.356322
Fib_c0	Asxl3	-0.566748	4.53436	2.80249	0.0967217	0.356363
Fib_c0	Slc39a1	-0.313845	4.81836	2.80133	0.0967965	0.356501
Fib_c0	Ezh1	0.154444	6.7539	2.79554	0.0971768	0.357366
Fib_c0	Ptpa	-0.152007	5.96211	2.79525	0.0972016	0.357366
Fib_c0	Cdr2l	-0.246466	4.52314	2.79218	0.0972935	0.357366
Fib_c0	Slc31a2	-0.303194	3.62974	2.78801	0.0972502	0.357366
Fib_c0	Fbln2	-0.44286	8.44213	2.79687	0.0971518	0.357366
Fib_c0	Gbp9	-0.596037	3.18363	2.78396	0.097285	0.357366
Fib_c0	Cxcl1	-0.819944	3.9916	2.79371	0.0971009	0.357366
Fib_c0	Fbxo22	-0.232308	4.80956	2.7905	0.0974372	0.357757
Fib_c0	Uqcrb	0.313697	7.24659	2.78902	0.0975842	0.358159
Fib_c0	Bod1l	0.143991	6.79062	2.78786	0.0976315	0.358195
Fib_c0	Nedd1	-0.177217	5.29795	2.78627	0.0977262	0.358267
Fib_c0	Cdc42ep3	-0.501999	5.23117	2.7875	0.0976956	0.358267
Fib_c0	Ptma	-0.244292	7.71685	2.78531	0.0977773	0.358317
Fib_c0	Limk2	-0.296579	5.23943	2.78388	0.0978645	0.358499
Fib_c0	Slc16a2	0.290247	7.51891	2.78259	0.0979568	0.358505
Fib_c0	Arhgap42	0.24364	7.86674	2.78197	0.0979787	0.358505
Fib_c0	Mirg	-0.349104	4.62776	2.78117	0.0979641	0.358505
Fib_c0	Snx11	-0.233617	4.0999	2.7758	0.0981613	0.358897
Fib_c0	Grk3	-1.00938	2.28315	2.76293	0.0981482	0.358897
Fib_c0	Slit3	0.497424	9.6734	2.77711	0.0983382	0.359132
Fib_c0	Btbd1	-0.145424	6.6614	2.77713	0.0982729	0.359132
Fib_c0	Plvap	-0.451812	3.41986	2.76835	0.0983318	0.359132
Fib_c0	Arel1	-0.180672	5.31057	2.77063	0.0986613	0.360036
Fib_c0	Bcl10	-0.273917	4.23472	2.76862	0.0986315	0.360036
Fib_c0	Bckdk	0.240087	4.10608	2.76494	0.0988183	0.360409
Fib_c0	Ankfy1	-0.15738	6.96605	2.76766	0.0988387	0.360409
Fib_c0	B230118H07Rik	0.215509	4.99862	2.76514	0.0989766	0.360773
Fib_c0	Fabp3	0.334699	8.73213	2.76385	0.0990979	0.36081
Fib_c0	Mycbp2	0.106057	8.93863	2.76321	0.0991001	0.36081
Fib_c0	P4ha2	-0.350795	4.84059	2.7632	0.0990768	0.36081
Fib_c0	Rps6ka5	0.218625	6.79534	2.76225	0.0991665	0.360915
Fib_c0	Mturn	0.285126	5.20595	2.75933	0.0993416	0.361414
Fib_c0	Ube2l3	-0.134252	6.11052	2.75827	0.0994143	0.361541
Fib_c0	Sptbn1	-0.133477	10.6171	2.7572	0.0994638	0.361583
Fib_c0	Rb1cc1	0.110194	7.849	2.75629	0.0995213	0.361655
Fib_c0	Pot1b	0.220297	5.6603	2.75405	0.0996728	0.362023
Fib_c0	Ilrun	-0.137316	6.34443	2.75355	0.0996986	0.362023
Fib_c0	Mrps23	0.262822	4.21048	2.74882	0.0998277	0.362354
Fib_c0	Fam102b	-0.172787	6.83409	2.74972	0.0999267	0.36255
Fib_c0	Ushbp1	-0.781453	4.28245	2.74774	0.0999576	0.36255
Fib_c0	Lvrn	0.664609	7.25809	2.74965	0.100005	0.362586
Fib_c0	Dnajb11	-0.239226	4.96781	2.74689	0.100079	0.362594
Fib_c0	Pgm2	-0.242904	4.18497	2.74447	0.100084	0.362594
Fib_c0	Riox2	-0.217004	4.1512	2.74229	0.100208	0.362906
Fib_c0	Ebpl	0.212568	4.34835	2.74	0.100405	0.363071
Fib_c0	Eefsec	0.169421	5.8978	2.74206	0.100404	0.363071
Fib_c0	Uqcc1	0.150776	5.93853	2.74341	0.100322	0.363071
Fib_c0	Phc3	0.144587	7.22163	2.74194	0.100399	0.363071
Fib_c0	Rps6ka2	-0.341824	5.24313	2.74083	0.100474	0.363182
Fib_c0	Fbxl18	-0.223864	4.15336	2.73578	0.100608	0.363528
Fib_c0	Smyd3	0.174708	8.4989	2.73724	0.100684	0.363665
Fib_c0	Fryl	-0.166549	7.5391	2.73281	0.100959	0.364519
Fib_c0	Ebf3	0.29672	7.60585	2.73196	0.101033	0.364652
Fib_c0	Stx6	-0.241305	5.38721	2.73057	0.101104	0.36477
Fib_c0	Uty	-0.130732	7.67347	2.72812	0.101248	0.365044
Fib_c0	Arfgap3	-0.178309	6.23823	2.72816	0.101257	0.365044
Fib_c0	Zfand3	-0.105086	8.99973	2.72664	0.101337	0.365194
Fib_c0	Gpx7	-0.28342	4.12667	2.72322	0.101375	0.365194
Fib_c0	Mrpl1	0.170109	5.8725	2.72507	0.101452	0.365333
Fib_c0	Atp6v0a1	-0.176504	6.60026	2.72415	0.101502	0.365375
Fib_c0	Aftph	-0.173008	6.78047	2.7231	0.101565	0.365465
Fib_c0	Sp140	-0.362617	5.03431	2.71746	0.101906	0.366556
Fib_c0	Clptm1l	-0.255201	4.59434	2.71544	0.101972	0.366653
Fib_c0	Gm50013	-0.327536	3.48393	2.70787	0.102076	0.366889
Fib_c0	Acaca	-0.139678	7.34703	2.71322	0.102176	0.367111
Fib_c0	Pcdhgb5	0.258329	3.94211	2.7062	0.102376	0.36769
Fib_c0	Frmd4b	-0.358398	7.81477	2.70936	0.102456	0.367841
Fib_c0	Gemin7	-0.268677	4.01474	2.7021	0.102658	0.368427
Fib_c0	Fam117a	0.25124	4.95442	2.70259	0.102828	0.36873
Fib_c0	Rtn3	-0.120751	8.37461	2.70185	0.102886	0.36873
Fib_c0	Acp2	-0.240173	4.40552	2.7001	0.102897	0.36873
Fib_c0	Rsf1os1	-0.286113	4.48393	2.70105	0.102853	0.36873
Fib_c0	Clk4	0.131166	6.62703	2.70023	0.102997	0.368951
Fib_c0	Tmem245	-0.163218	6.93986	2.69929	0.103053	0.369014
Fib_c0	Ngly1	0.125096	6.36496	2.69686	0.103213	0.369309
Fib_c0	Taok2	-0.19034	5.43254	2.69714	0.103195	0.369309
Fib_c0	Sec24d	0.140227	8.31703	2.69485	0.103328	0.369442
Fib_c0	Gprc5b	-0.258396	5.02179	2.6948	0.103321	0.369442
Fib_c0	Map3k14	0.178383	6.3574	2.69229	0.103503	0.369929
Fib_c0	Zfp438	0.186331	6.15157	2.6897	0.103669	0.370107
Fib_c0	Socs4	-0.188063	5.17119	2.69066	0.103594	0.370107
Fib_c0	Gm2a	-0.295313	3.86532	2.68578	0.103636	0.370107
Fib_c0	Axin1	-0.150764	6.1222	2.68852	0.103744	0.370181
Fib_c0	Gm43445	-0.389172	4.0996	2.68499	0.103767	0.370181
Fib_c0	Ercc6l2	0.158959	6.22322	2.68693	0.103844	0.370318
Fib_c0	Ldb3	0.235506	6.16648	2.68585	0.103914	0.370428
Fib_c0	Tinf2	0.245857	3.7107	2.67892	0.104009	0.370629
Fib_c0	Bphl	0.250875	4.46911	2.68144	0.104098	0.370683
Fib_c0	Rchy1	0.144369	5.82823	2.68293	0.104102	0.370683
Fib_c0	Ift80	0.195066	5.7916	2.68159	0.104188	0.370851
Fib_c0	Malt1	-0.232234	5.02786	2.67909	0.104322	0.371189
Fib_c0	Scrn3	0.232603	4.6066	2.6774	0.104382	0.371266
Fib_c0	Ncor1	0.080976	8.5956	2.676	0.104528	0.371369
Fib_c0	Ppp6c	-0.143965	6.07501	2.67651	0.104511	0.371369
Fib_c0	Pla1a	-0.444405	6.75478	2.67749	0.104503	0.371369
Fib_c0	Ogn	0.22455	7.92399	2.67501	0.104592	0.37146
Fib_c0	Smco4	-0.322843	5.02632	2.67355	0.104675	0.3715
Fib_c0	Zfhx4	-0.474189	6.71922	2.67477	0.104681	0.3715
Fib_c0	Rbbp8	-0.214789	5.46351	2.67205	0.104794	0.371623
Fib_c0	Meox2	-0.45142	5.28121	2.67314	0.104755	0.371623
Fib_c0	Bcat2	0.220679	4.40654	2.66907	0.104877	0.371781
Fib_c0	Stx11	-0.408592	4.1659	2.66199	0.105267	0.373024
Fib_c0	Zadh2	-0.194098	6.21448	2.66397	0.105316	0.373058
Fib_c0	Arhgef2	-0.133915	6.90495	2.66079	0.105514	0.373485
Fib_c0	Tmem165	-0.18722	6.20139	2.6612	0.105495	0.373485
Fib_c0	Mgst3	0.329628	4.50602	2.65315	0.105929	0.373937
Fib_c0	Ccdc61	0.21212	4.63384	2.65266	0.105985	0.373937
Fib_c0	Ift46	0.206541	5.0916	2.65356	0.105977	0.373937
Fib_c0	Heatr6	0.16821	5.39981	2.65363	0.105985	0.373937
Fib_c0	Helz	-0.146522	6.79681	2.65341	0.105995	0.373937
Fib_c0	Stoml1	-0.230297	4.28394	2.65132	0.105995	0.373937
Fib_c0	Cd151	-0.266401	4.92528	2.65315	0.105986	0.373937
Fib_c0	Vsir	-0.334157	4.46813	2.6567	0.105685	0.373937
Fib_c0	Tril	-0.420189	4.8437	2.65377	0.10595	0.373937
Fib_c0	Gm10855	0.39212	4.17962	2.6495	0.106092	0.374143
Fib_c0	Klf7	-0.144585	8.29821	2.64937	0.10625	0.374562
Fib_c0	Gas5	-0.192389	6.50269	2.64799	0.106351	0.37478
Fib_c0	Polg2	0.255589	3.92231	2.64189	0.106495	0.374961
Fib_c0	Ube2b	0.142036	7.45852	2.64548	0.106507	0.374961
Fib_c0	Btaf1	-0.115794	7.13807	2.64531	0.10652	0.374961
Fib_c0	Smoc2	0.41714	8.63674	2.64489	0.106609	0.375135
Fib_c0	Ccser1	-0.62646	3.7765	2.63857	0.106675	0.375228
Fib_c0	Olfml3	-0.325882	5.77898	2.63768	0.10704	0.376375
Fib_c0	Rgp1	-0.24723	3.747	2.63154	0.107106	0.376467
Fib_c0	Parm1	0.308719	3.71563	2.62793	0.107327	0.377018
Fib_c0	Cyc1	0.245782	6.42153	2.63293	0.107341	0.377018
Fib_c0	C1ra	0.286478	5.33628	2.63195	0.107405	0.377029
Fib_c0	Gna13	-0.186425	5.84241	2.63174	0.107424	0.377029
Fib_c0	Cd59a	-0.349623	4.43293	2.62854	0.107524	0.377241
Fib_c0	Pkp2	0.302568	4.50271	2.6258	0.107725	0.377809
Fib_c0	Taf7	0.219667	3.93847	2.61863	0.10804	0.378775
Fib_c0	Cnot10	0.155012	6.24963	2.62153	0.108099	0.378801
Fib_c0	Ly6c1	-0.400798	5.17324	2.62124	0.108127	0.378801
Fib_c0	Kctd17	-0.222987	5.03283	2.61958	0.108206	0.378801
Fib_c0	Gm43376	-0.314976	3.99226	2.61661	0.108192	0.378801
Fib_c0	Mfsd4a	-0.24906	5.18756	2.61855	0.108285	0.378937
Fib_c0	Btnl9	-0.679956	4.21247	2.61553	0.108378	0.379124
Fib_c0	Rtf2	0.168829	4.59556	2.61406	0.108525	0.379498
Fib_c0	Srsf5	0.132122	7.87683	2.61351	0.10862	0.379555
Fib_c0	Nucb1	-0.211515	5.35609	2.61384	0.108606	0.379555
Fib_c0	Mrpl4	0.207294	4.6709	2.61136	0.108718	0.379619
Fib_c0	Nudcd1	-0.244341	4.73128	2.61196	0.108682	0.379619
Fib_c0	Dars	-0.146526	6.17106	2.60958	0.108897	0.379966
Fib_c0	Pakap	-0.224012	7.34277	2.60945	0.108895	0.379966
Fib_c0	Ppil3	-0.192828	4.46821	2.60722	0.108956	0.380033
Fib_c0	Lysmd3	0.217781	4.70677	2.60489	0.109158	0.380598
Fib_c0	Shfl	0.228554	4.41555	2.60279	0.109245	0.380625
Fib_c0	Gpr153	-0.277777	5.99166	2.60462	0.109231	0.380625
Fib_c0	Plscr3	-0.289271	4.02523	2.59994	0.109322	0.380754
Fib_c0	Gm37494	0.139546	6.81152	2.60186	0.10941	0.380919
Fib_c0	Pdxdc1	0.12043	7.07945	2.60075	0.109482	0.381031
Fib_c0	Gm11476	0.292689	4.58579	2.59588	0.109746	0.381534
Fib_c0	Ybx3	-0.167345	6.65878	2.59731	0.109718	0.381534
Fib_c0	Prkd1	-0.315623	7.13789	2.59797	0.109693	0.381534
Fib_c0	Mtfmt	0.246633	3.95117	2.59063	0.109928	0.381621
Fib_c0	Pygm	0.243756	5.30864	2.59323	0.109996	0.381621
Fib_c0	Usp9x	-0.102953	8.21472	2.59308	0.109996	0.381621
Fib_c0	Larp4	-0.151216	6.40474	2.59509	0.109871	0.381621
Fib_c0	Rubcn	-0.172522	5.82845	2.59352	0.109981	0.381621
Fib_c0	Btbd10	-0.17521	6.19669	2.59306	0.110011	0.381621
Fib_c0	Jag1	-0.216994	5.81761	2.59102	0.110151	0.381831
Fib_c0	Ctps	-0.259425	4.74385	2.5905	0.110131	0.381831
Fib_c0	Commd8	-0.225054	4.09497	2.58693	0.110229	0.381962
Fib_c0	Serp1	-0.281588	4.67444	2.58666	0.110382	0.382353
Fib_c0	4930404H11Rik	0.391121	4.214	2.58371	0.110493	0.382462
Fib_c0	Map2k1	-0.150052	6.32503	2.58607	0.110485	0.382462
Fib_c0	Tbc1d15	0.183404	5.68742	2.58538	0.110536	0.382472
Fib_c0	Efcab2	0.260105	4.29373	2.58168	0.110647	0.382716
Fib_c0	Mlxip	0.164872	6.51456	2.58082	0.110841	0.383249
Fib_c0	Gnai1	-0.618634	4.98183	2.58048	0.1109	0.383312
Fib_c0	Fbxl22	0.286993	4.40914	2.57756	0.110958	0.383374
Fib_c0	Gm42439	0.314131	4.76152	2.57309	0.111328	0.384337
Fib_c0	Hsd17b11	0.17274	5.74555	2.57441	0.111287	0.384337
Fib_c0	Ncoa2	0.12974	8.59077	2.57312	0.111358	0.384337
Fib_c0	Col5a1	-0.173578	8.55129	2.57255	0.111397	0.384337
Fib_c0	Ppp1r9a	0.228438	6.80766	2.57106	0.111508	0.384578
Fib_c0	Fam214a	0.196494	6.85048	2.56979	0.111595	0.384601
Fib_c0	Ttc13	-0.180568	4.67183	2.56904	0.111591	0.384601
Fib_c0	Tmpo	0.168614	6.47414	2.56794	0.111727	0.384729
Fib_c0	Hif1a	-0.235948	6.32656	2.56758	0.111753	0.384729
Fib_c0	Pmepa1	-0.324976	8.42655	2.56818	0.111729	0.384729
Fib_c0	Wdr25	0.211887	4.65536	2.56435	0.111915	0.384872
Fib_c0	Dusp22	-0.242607	4.52177	2.56402	0.111911	0.384872
Fib_c0	Bcar3	-0.429996	3.91315	2.5619	0.111882	0.384872
Fib_c0	Dagla	-0.213677	5.31057	2.5636	0.112023	0.385105
Fib_c0	Phkg1	0.350353	4.80709	2.55871	0.112337	0.385859
Fib_c0	Pex7	0.170638	5.94997	2.55881	0.112364	0.385859
Fib_c0	Pik3r1	0.162504	7.65181	2.55931	0.112314	0.385859
Fib_c0	Ppm1k	0.224549	5.10797	2.55692	0.112479	0.386116
Fib_c0	Imp3	0.237111	4.57139	2.555	0.11255	0.38613
Fib_c0	Xpc	0.220854	4.67118	2.55504	0.112564	0.38613
Fib_c0	Lrch1	-0.232746	7.01857	2.55461	0.112645	0.38627
Fib_c0	Rala	-0.163106	6.27453	2.55333	0.112742	0.386324
Fib_c0	Zfp385b	-0.626161	4.96802	2.55396	0.112729	0.386324
Fib_c0	Ralgapa1	-0.131582	8.60355	2.55179	0.112836	0.386507
Fib_c0	Mrpl11	-0.297127	3.76451	2.54678	0.112878	0.386512
Fib_c0	Phf10	-0.178089	4.98219	2.5499	0.112956	0.386642
Fib_c0	Gtf2ird2	0.218508	4.23161	2.54577	0.113116	0.386912
Fib_c0	Dgka	0.198317	5.45719	2.54824	0.113098	0.386912
Fib_c0	Gm12353	0.184321	6.35666	2.54429	0.113373	0.387653
Fib_c0	Dtna	-0.401877	5.16933	2.54342	0.113447	0.387765
Fib_c0	Ptger4	-0.287184	5.11927	2.54097	0.113591	0.387981
Fib_c0	Efnb2	-0.596073	4.38571	2.5402	0.113586	0.387981
Fib_c0	Fam43a	-0.347319	3.8251	2.53603	0.113657	0.388066
Fib_c0	Stox2	-0.360155	8.11779	2.53941	0.113751	0.388112
Fib_c0	Gbp4	-0.664174	3.31857	2.53212	0.11372	0.388112
Fib_c0	Phrf1	0.147108	5.76911	2.53703	0.113888	0.388301
Fib_c0	Enpp4	-0.293071	3.71841	2.53253	0.11386	0.388301
Fib_c0	B930095G15Rik	-0.264295	4.16229	2.53256	0.114022	0.38862
Fib_c0	Ctnnb1	-0.185615	6.69469	2.53193	0.11424	0.388863
Fib_c0	Clcn5	-0.192841	6.2319	2.53339	0.114141	0.388863
Fib_c0	Wdr59	-0.211578	4.96003	2.53138	0.114256	0.388863
Fib_c0	Nsun2	-0.219991	5.39852	2.53206	0.114233	0.388863
Fib_c0	Kyat3	0.290179	4.31928	2.52878	0.114336	0.388962
Fib_c0	Ssh1	-0.161572	5.91886	2.53023	0.114367	0.388962
Fib_c0	Sdccag8	-0.122457	7.53819	2.52599	0.114655	0.389801
Fib_c0	C1qtnf7	0.199678	9.4562	2.52368	0.114816	0.389962
Fib_c0	Ilf2	0.163816	5.56635	2.52265	0.114906	0.389962
Fib_c0	Hsp90b1	-0.194658	7.478	2.52359	0.114826	0.389962
Fib_c0	Cald1	-0.230703	8.73475	2.52458	0.114752	0.389962
Fib_c0	Cfl1	-0.296953	5.08368	2.5225	0.114895	0.389962
Fib_c0	Npr3	0.340628	4.14047	2.51575	0.115212	0.390269
Fib_c0	Dmpk	0.210075	4.95417	2.51763	0.115236	0.390269
Fib_c0	Rbm39	0.0797227	9.27707	2.51771	0.115242	0.390269
Fib_c0	Tln1	-0.15651	6.22703	2.51976	0.11511	0.390269
Fib_c0	Tmcc3	-0.232703	8.23296	2.51913	0.115141	0.390269
Fib_c0	Arhgdia	-0.252273	5.58766	2.51919	0.115151	0.390269
Fib_c0	Pml	-0.274413	5.58222	2.51639	0.11535	0.390498
Fib_c0	Epdr1	-0.286836	4.78483	2.5121	0.115609	0.391236
Fib_c0	Ephb4	-0.332727	5.0055	2.51153	0.115678	0.391331
Fib_c0	Rab7b	-0.250378	4.87075	2.51051	0.115734	0.391382
Fib_c0	Kpna4	-0.112888	7.7182	2.50861	0.115896	0.391652
Fib_c0	Ppp2r2d	-0.145949	6.09723	2.50892	0.115887	0.391652
Fib_c0	Map3k6	-0.275219	4.26137	2.50409	0.116083	0.392063
Fib_c0	Tmc6	-0.276178	4.53086	2.50472	0.1161	0.392063
Fib_c0	Gm12258	0.229086	4.0823	2.49907	0.116395	0.392826
Fib_c0	Spon2	-0.531023	4.55866	2.50098	0.116408	0.392826
Fib_c0	Prxl2b	0.28745	3.97773	2.4965	0.116543	0.393104
Fib_c0	Abhd4	0.219268	4.31982	2.49759	0.116573	0.393104
Fib_c0	Samhd1	-0.341882	6.19911	2.49656	0.116803	0.393743
Fib_c0	Csrp3	0.35274	7.57951	2.49512	0.116924	0.39387
Fib_c0	Slc35a3	-0.166887	5.76601	2.49492	0.116899	0.39387
Fib_c0	Ppp2cb	-0.159981	5.50731	2.49365	0.116989	0.393951
Fib_c0	Kdelr2	-0.19405	5.97213	2.49225	0.117092	0.39416
Fib_c0	Il6st	0.139668	7.77506	2.49114	0.11716	0.394247
Fib_c0	Zbtb7c	-0.215592	8.53628	2.489	0.117314	0.394627
Fib_c0	Zfp821	-0.221347	4.43394	2.48462	0.117541	0.395251
Fib_c0	Mbtps1	0.126631	6.07806	2.48187	0.11785	0.396153
Fib_c0	Rap1gds1	-0.135018	7.54085	2.47705	0.118191	0.397157
Fib_c0	Ercc5	0.176152	5.54303	2.47473	0.118374	0.397346
Fib_c0	Slc17a5	0.147683	5.60606	2.47433	0.118405	0.397346
Fib_c0	Trappc10	-0.136153	5.57659	2.47424	0.11841	0.397346
Fib_c0	Dip2b	-0.140592	7.30398	2.47404	0.118413	0.397346
Fib_c0	Galnt17	-0.209402	7.57031	2.47187	0.118571	0.397737
Fib_c0	Sfswap	0.127824	7.14936	2.47109	0.118632	0.3978
Fib_c0	Arhgef11	0.11883	7.31414	2.47034	0.118686	0.397843
Fib_c0	Synrg	0.140837	6.23748	2.46821	0.118854	0.398265
Fib_c0	Zc3h12c	-0.201042	5.67409	2.46691	0.118952	0.398452
Fib_c0	Spta1	0.434643	5.38476	2.46665	0.119025	0.398521
Fib_c0	Efs	-0.226381	4.54443	2.46434	0.119055	0.398521
Fib_c0	Slc2a4	0.301908	4.08316	2.46045	0.119227	0.398701
Fib_c0	Plekha5	0.167255	8.74116	2.46231	0.119276	0.398701
Fib_c0	Thumpd2	0.153069	4.9734	2.46278	0.119232	0.398701
Fib_c0	Rb1	0.145977	7.40455	2.46268	0.119253	0.398701
Fib_c0	Edem1	-0.171452	5.08894	2.46023	0.119428	0.399068
Fib_c0	Tpst2	-0.249014	4.42797	2.45667	0.119601	0.399508
Fib_c0	Ncoa1	0.201062	8.57215	2.45464	0.119847	0.40019
Fib_c0	Chrm2	0.360987	5.09907	2.45041	0.120187	0.400769
Fib_c0	Heatr5b	0.191454	5.36518	2.45024	0.120189	0.400769
Fib_c0	Heatr1	-0.22268	4.56878	2.44939	0.120174	0.400769
Fib_c0	Atxn7l3	-0.243487	3.82751	2.44643	0.12018	0.400769
Fib_c0	Gm27003	-0.217638	4.44673	2.44744	0.120297	0.400989
Fib_c0	H6pd	0.231178	5.25514	2.44469	0.120601	0.401865
Fib_c0	Abcb1a	-0.565559	3.63229	2.43896	0.12067	0.401952
Fib_c0	Ptprs	-0.177055	6.47271	2.44294	0.120736	0.402031
Fib_c0	Pdcd2l	0.213682	4.09096	2.43605	0.121061	0.402859
Fib_c0	Cop1	-0.158386	7.94414	2.43839	0.121069	0.402859
Fib_c0	Ccng2	0.19772	4.43083	2.43495	0.121237	0.403279
Fib_c0	Gm44386	0.327226	3.63808	2.42901	0.121409	0.403709
Fib_c0	Rpl38	0.216026	7.43768	2.43083	0.121643	0.404095
Fib_c0	Bicd2	-0.157071	5.60096	2.43182	0.12158	0.404095
Fib_c0	Npr2	-0.178976	5.16405	2.43069	0.121652	0.404095
Fib_c0	Agfg1	-0.141068	6.75372	2.42935	0.12176	0.404175
Fib_c0	Gm37240	-0.257288	6.98177	2.42944	0.121757	0.404175
Fib_c0	Ctsc	0.311654	3.70637	2.41873	0.122225	0.405218
Fib_c0	Zfp933	0.167142	5.42029	2.42251	0.122287	0.405218
Fib_c0	Tcp1	-0.182721	5.65465	2.42367	0.1222	0.405218
Fib_c0	Lynx1	-0.219952	4.50945	2.42151	0.122273	0.405218
Fib_c0	Errfi1	-0.388956	6.55521	2.42336	0.122268	0.405218
Fib_c0	Fan1	0.221557	4.12168	2.41699	0.122521	0.405597
Fib_c0	Asb3	0.141385	7.11428	2.41923	0.122529	0.405597
Fib_c0	Sh3bp2	-0.3087	4.22695	2.41725	0.122528	0.405597
Fib_c0	Nkap	0.178492	4.56639	2.41591	0.122715	0.405934
Fib_c0	Hspa4	-0.138182	6.56166	2.41715	0.122693	0.405934
Fib_c0	Apoo	0.22799	4.52466	2.41398	0.122855	0.406117
Fib_c0	Brd2	-0.168059	5.75991	2.41511	0.122856	0.406117
Fib_c0	2310014F06Rik	-0.42181	3.90282	2.4089	0.123062	0.406659
Fib_c0	Adcy6	0.171948	5.12927	2.411	0.123157	0.406755
Fib_c0	Fopnl	0.165561	5.07384	2.4107	0.123177	0.406755
Fib_c0	Dok5	-0.356464	3.8134	2.40586	0.123262	0.406895
Fib_c0	Rps6kb1	0.112795	7.24334	2.40467	0.123647	0.40784
Fib_c0	Srrm2	0.0986478	8.22806	2.405	0.123618	0.40784
Fib_c0	Rbfox2	-0.0791921	9.11417	2.40424	0.123676	0.40784
Fib_c0	Ube2v1	-0.173431	4.87122	2.40284	0.123763	0.407966
Fib_c0	Peg13	-0.243703	3.84296	2.39868	0.123831	0.407966
Fib_c0	Fmn2	-0.444439	3.83583	2.3985	0.123842	0.407966
Fib_c0	Klhl22	0.148017	5.88473	2.40167	0.123893	0.407992
Fib_c0	Parvb	-0.487982	3.92133	2.39756	0.123953	0.40805
Fib_c0	Tgoln1	-0.224921	5.18883	2.39504	0.124392	0.409354
Fib_c0	Set	-0.212566	5.54735	2.3923	0.124618	0.409956
Fib_c0	Gnaq	-0.11316	8.77045	2.39044	0.124749	0.410104
Fib_c0	Thbs3	-0.265822	5.25878	2.39054	0.124746	0.410104
Fib_c0	Eprs	0.131882	6.80931	2.3877	0.124971	0.410409
Fib_c0	Igfbp7	-0.264314	9.73924	2.38835	0.12492	0.410409
Fib_c0	Nolc1	-0.267405	4.22627	2.38605	0.124946	0.410409
Fib_c0	Slc7a1	-0.239918	5.58123	2.3857	0.125134	0.410804
Fib_c0	Cd83	0.355726	3.55202	2.37521	0.125536	0.411171
Fib_c0	Hspb6	0.295424	5.39826	2.38063	0.125538	0.411171
Fib_c0	Twf2	0.223854	4.66194	2.38132	0.125416	0.411171
Fib_c0	Acad10	0.221904	3.97682	2.37978	0.12536	0.411171
Fib_c0	B4galt1	0.187879	7.7082	2.38009	0.125561	0.411171
Fib_c0	Mpv17	0.168467	5.13761	2.38276	0.125352	0.411171
Fib_c0	Top3b	0.162613	5.20374	2.37932	0.125626	0.411171
Fib_c0	Plekha1	-0.140463	6.1537	2.38049	0.125543	0.411171
Fib_c0	Lgr4	-0.206547	6.11498	2.37935	0.125633	0.411171
Fib_c0	Nceh1	0.197181	5.09305	2.37736	0.125774	0.411464
Fib_c0	Sod2	0.194363	6.37639	2.37709	0.125809	0.411464
Fib_c0	Asb11	0.349438	3.8547	2.37244	0.125889	0.411586
Fib_c0	Rarb	-0.522528	5.46543	2.37631	0.125933	0.411587
Fib_c0	Synj2	-0.188202	6.31547	2.37344	0.126097	0.411982
Fib_c0	Zfp426	-0.156525	5.23024	2.37114	0.126271	0.412411
Fib_c0	Dpep1	0.456837	8.03839	2.36761	0.126621	0.413414
Fib_c0	Anapc5	0.103189	7.31273	2.36555	0.126713	0.41343
Fib_c0	Foxk2	-0.16172	6.02784	2.36578	0.126706	0.41343
Fib_c0	Ndufc1	0.247093	7.10499	2.36034	0.127137	0.414587
Fib_c0	B2m	-0.227375	7.69956	2.35998	0.127155	0.414587
Fib_c0	Thrb	-0.450793	8.10846	2.35921	0.127286	0.414873
Fib_c0	Eif3h	-0.155035	6.52989	2.35688	0.127411	0.414955
Fib_c0	Slc38a10	-0.182584	5.55428	2.35655	0.127441	0.414955
Fib_c0	Cdh5	-0.551763	5.41602	2.35736	0.127437	0.414955
Fib_c0	Ap2m1	-0.194734	5.00116	2.352	0.127781	0.415874
Fib_c0	Slc25a24	-0.21166	5.01279	2.35164	0.12781	0.415874
Fib_c0	Bag4	-0.217196	4.13139	2.34799	0.12794	0.416154
Fib_c0	Acss3	0.520322	6.41783	2.34526	0.128423	0.416223
Fib_c0	Trhde	0.340775	6.45494	2.34765	0.128197	0.416223
Fib_c0	Fbln1	0.274902	7.97892	2.34648	0.128259	0.416223
Fib_c0	Fbxo7	0.214501	4.74104	2.34455	0.128355	0.416223
Fib_c0	Fundc2	0.213635	4.91515	2.34158	0.128615	0.416223
Fib_c0	Rftn2	0.211793	5.87654	2.34718	0.128195	0.416223
Fib_c0	Mavs	0.205253	4.13331	2.34375	0.128285	0.416223
Fib_c0	Cep112	0.176264	7.99391	2.3428	0.128532	0.416223
Fib_c0	Ints8	-0.137348	6.54567	2.3423	0.128583	0.416223
Fib_c0	Ganab	-0.171375	5.5806	2.34257	0.128564	0.416223
Fib_c0	Zfp142	-0.19789	4.78228	2.34454	0.128359	0.416223
Fib_c0	Dipk2a	-0.259613	4.28141	2.34092	0.128553	0.416223
Fib_c0	Cers6	-0.282727	6.72093	2.34662	0.128247	0.416223
Fib_c0	Tie1	-0.582102	4.41123	2.34175	0.128564	0.416223
Fib_c0	Il1rapl1	-0.719124	5.78954	2.34653	0.128321	0.416223
Fib_c0	Lin7c	0.148869	5.00827	2.33964	0.12878	0.416486
Fib_c0	Tmem47	-0.260907	4.27067	2.33803	0.128783	0.416486
Fib_c0	Acad12	0.246734	4.17382	2.33596	0.128927	0.416527
Fib_c0	Zfp644	0.102228	7.65377	2.33868	0.128867	0.416527
Fib_c0	Arhgap29	-0.261354	7.13074	2.33854	0.12889	0.416527
Fib_c0	Gpsm2	-0.222342	4.82249	2.33542	0.129101	0.416947
Fib_c0	Wdr47	-0.218092	4.4256	2.3316	0.129345	0.417593
Fib_c0	Yme1l1	0.0980932	7.09013	2.33104	0.129491	0.417923
Fib_c0	Prdm10	0.157047	5.92924	2.3296	0.12962	0.418198
Fib_c0	Me3	0.40625	5.72281	2.32831	0.129783	0.418527
Fib_c0	Adgra2	-0.231451	5.20483	2.3271	0.129809	0.418527
Fib_c0	Pi4ka	-0.107832	6.97147	2.32295	0.130152	0.41949
Fib_c0	Klhdc2	0.153537	5.53717	2.32155	0.130276	0.41975
Fib_c0	Syn2	0.463859	5.60632	2.32149	0.130351	0.419771
Fib_c0	Ccdc50	-0.120914	7.3283	2.32025	0.130371	0.419771
Fib_c0	Chsy3	-0.292514	7.71427	2.31961	0.130445	0.419869
Fib_c0	Camkmt	0.1661	7.63804	2.31863	0.130502	0.419909
Fib_c0	Adcy3	0.17778	5.04083	2.31703	0.130628	0.420031
Fib_c0	Swt1	0.133446	6.9638	2.31732	0.130614	0.420031
Fib_c0	Ubxn6	0.196577	4.4622	2.31262	0.130911	0.420347
Fib_c0	Cnih4	-0.207675	4.94639	2.3125	0.13099	0.420347
Fib_c0	Phldb2	-0.23228	7.20966	2.313	0.130968	0.420347
Fib_c0	Slc30a4	-0.233108	4.37635	2.31309	0.13085	0.420347
Fib_c0	Gm16046	-0.27986	3.9584	2.31215	0.130802	0.420347
Fib_c0	Fgl2	-0.387457	4.80604	2.31321	0.130929	0.420347
Fib_c0	Pgs1	0.234499	4.62523	2.30936	0.131211	0.420774
Fib_c0	Atp11b	-0.138545	6.42116	2.31034	0.131194	0.420774
Fib_c0	Gabra3	0.320229	6.42002	2.30726	0.131482	0.42122
Fib_c0	Epc1	0.0943063	7.8207	2.30736	0.131431	0.42122
Fib_c0	Pde7a	-0.220406	6.67757	2.30685	0.131481	0.42122
Fib_c0	Psma1	0.175749	5.51762	2.30501	0.131639	0.421582
Fib_c0	Taf12	0.197308	4.67616	2.30115	0.1319	0.421991
Fib_c0	Fancc	-0.145213	6.8609	2.30276	0.131818	0.421991
Fib_c0	Gpx1	-0.352006	4.9222	2.30199	0.131863	0.421991
Fib_c0	Pam16	0.226796	4.29016	2.29953	0.131956	0.422028
Fib_c0	Mier3	0.171793	5.57104	2.29945	0.132102	0.422356
Fib_c0	Slc25a47	0.211051	4.5517	2.29708	0.132218	0.422583
Fib_c0	Wdsub1	0.173066	5.36475	2.29727	0.13228	0.42264
Fib_c0	Selenbp1	0.322484	6.09733	2.29508	0.132498	0.423195
Fib_c0	Pfkfb2	0.201104	4.95742	2.2933	0.132588	0.423256
Fib_c0	Atxn1	-0.116335	9.31158	2.29322	0.132605	0.423256
Fib_c0	Adat1	0.205353	4.64501	2.29194	0.132663	0.423299
Fib_c0	Plcd3	0.23203	5.00884	2.29131	0.13276	0.423323
Fib_c0	Palmd	-0.558347	4.97498	2.29194	0.132759	0.423323
Fib_c0	Mpnd	0.207891	4.36142	2.28918	0.132838	0.423434
Fib_c0	Pcdh19	0.328658	7.75949	2.29007	0.132921	0.423447
Fib_c0	Kif13a	-0.15642	7.1418	2.2892	0.132948	0.423447
Fib_c0	Mfap2	-0.42566	3.76622	2.28509	0.132976	0.423447
Fib_c0	Pank1	0.263002	4.34868	2.28522	0.133167	0.423493
Fib_c0	Ccnc	0.160647	5.47164	2.28717	0.133128	0.423493
Fib_c0	Pdlim2	-0.286425	5.14772	2.28692	0.133133	0.423493
Fib_c0	Itga1	-0.293161	7.49847	2.28735	0.133126	0.423493
Fib_c0	Cttn	-0.142924	5.64016	2.28574	0.133249	0.423611
Fib_c0	Nt5c3b	0.208408	4.21612	2.28294	0.133324	0.423708
Fib_c0	Snrpd1	-0.226145	4.80185	2.28345	0.133395	0.423793
Fib_c0	Wdfy1	0.160091	5.41221	2.28289	0.133487	0.423936
Fib_c0	Ets2	-0.317683	4.91447	2.28204	0.133529	0.423936
Fib_c0	Usp50	0.176898	5.36509	2.27976	0.133749	0.424353
Fib_c0	Trim11	-0.150133	4.88239	2.27941	0.133747	0.424353
Fib_c0	Fitm2	0.268251	3.79095	2.27395	0.133931	0.424648
Fib_c0	Crls1	-0.208394	4.33429	2.27645	0.133901	0.424648
Fib_c0	Sec16b	0.160417	6.9368	2.27468	0.134173	0.424852
Fib_c0	Ubr4	-0.122406	6.38537	2.27558	0.134103	0.424852
Fib_c0	Abcc1	-0.163757	6.34075	2.2762	0.134051	0.424852
Fib_c0	Rnpep	-0.238636	5.69683	2.27494	0.13416	0.424852
Fib_c0	Txnrd1	0.21142	5.25198	2.2739	0.134241	0.424884
Fib_c0	Tox4	0.139897	5.21	2.27351	0.134272	0.424884
Fib_c0	5033428I22Rik	-0.239997	5.87495	2.27089	0.134504	0.425477
Fib_c0	Map2	0.259992	6.82575	2.269	0.13467	0.425754
Fib_c0	Pigp	0.162726	5.05043	2.26859	0.134681	0.425754
Fib_c0	Rad21	0.13039	5.95542	2.26818	0.134736	0.425787
Fib_c0	Map1lc3a	0.25863	6.03665	2.26474	0.135035	0.426591
Fib_c0	Arpc5	-0.213614	5.37667	2.26011	0.135418	0.427518
Fib_c0	Gramd1c	-0.415888	4.59025	2.25964	0.135405	0.427518
Fib_c0	P3h1	-0.20109	4.88242	2.2587	0.135507	0.427541
Fib_c0	Kctd10	-0.253572	4.1146	2.25647	0.135542	0.427541
Fib_c0	B4galt4	-0.307924	3.64342	2.25415	0.13556	0.427541
Fib_c0	Mtrf1l	0.184132	4.92874	2.25576	0.135767	0.427925
Fib_c0	Pik3c2b	-0.349851	5.06577	2.25595	0.135771	0.427925
Fib_c0	Bicral	0.111284	7.23892	2.25488	0.135861	0.428068
Fib_c0	Itga8	-0.584422	6.16704	2.25442	0.135986	0.428321
Fib_c0	Hsd11b1	0.487529	6.36371	2.25385	0.136034	0.428329
Fib_c0	Ndufa11	0.291513	6.53675	2.25025	0.13629	0.428342
Fib_c0	Prcd	0.246784	4.00074	2.24723	0.136301	0.428342
Fib_c0	2008-09-01	0.244528	7.07471	2.24861	0.136411	0.428342
Fib_c0	Fem1a	0.222715	4.42468	2.25108	0.136093	0.428342
Fib_c0	3010001F23Rik	0.222157	4.17989	2.24578	0.136486	0.428342
Fib_c0	Ccdc107	0.215887	4.18974	2.24688	0.136395	0.428342
Fib_c0	Coq3	0.183633	5.07035	2.24767	0.136476	0.428342
Fib_c0	Rnf6	0.164439	5.24814	2.24859	0.136407	0.428342
Fib_c0	Sema3d	-0.405845	5.73933	2.25066	0.136283	0.428342
Fib_c0	Col4a6	-0.636971	6.30433	2.24936	0.136423	0.428342
Fib_c0	Smad2	-0.133606	6.55813	2.2456	0.136668	0.428771
Fib_c0	Tomm34	0.166988	4.99751	2.2429	0.136883	0.429305
Fib_c0	Ttc1	0.200069	4.5442	2.24122	0.13697	0.429436
Fib_c0	Pdgfrb	0.173074	7.34495	2.23936	0.137202	0.430024
Fib_c0	Cul1	-0.0859552	7.67859	2.23841	0.137283	0.430136
Fib_c0	Rnf4	-0.166667	5.08004	2.23763	0.137345	0.43019
Fib_c0	Ppwd1	0.168999	5.02938	2.23558	0.137523	0.430604
Fib_c0	Jak2	-0.198137	6.59863	2.23443	0.137637	0.43068
Fib_c0	Psenen	-0.255293	4.26164	2.23281	0.137634	0.43068
Fib_c0	Ppp1r18	-0.245842	4.3187	2.23077	0.137827	0.431132
Fib_c0	Nktr	0.11166	8.56765	2.23152	0.137882	0.431163
Fib_c0	Pparg	-0.615021	5.18071	2.23112	0.137986	0.431348
Fib_c0	Vstm4	-0.394336	3.85262	2.22508	0.138171	0.431785
Fib_c0	Ctcf	0.117473	6.73915	2.22535	0.138431	0.432315
Fib_c0	Dusp3	-0.181093	5.87824	2.22548	0.138427	0.432315
Fib_c0	Sh3bp5	0.236761	6.2505	2.22317	0.138628	0.432788
Fib_c0	Galnt7	0.15101	6.69276	2.22227	0.138702	0.432878
Fib_c0	Lrrn2	-0.266417	5.25864	2.22165	0.138753	0.432893
Fib_c0	Npas2	0.278782	7.16526	2.21821	0.13908	0.433774
Fib_c0	Lamb1	0.326737	7.8542	2.21662	0.139242	0.434138
Fib_c0	Fam189a2	-0.302176	4.23968	2.21339	0.139334	0.434283
Fib_c0	Arfrp1	0.197803	4.50883	2.21055	0.139656	0.434859
Fib_c0	Xpo7	0.115018	7.38212	2.21179	0.139622	0.434859
Fib_c0	Dpp8	-0.134112	6.74262	2.21222	0.139589	0.434859
Fib_c0	Lrrc45	0.215165	3.96435	2.2074	0.139781	0.434961
Fib_c0	St5	0.189758	8.45643	2.21005	0.139773	0.434961
Fib_c0	Fscn1	-0.306683	4.39576	2.2083	0.139825	0.434961
Fib_c0	Lmod2	0.266464	5.44826	2.20807	0.139966	0.435178
Fib_c0	Rbm34	0.232547	4.19958	2.20513	0.140061	0.435178
Fib_c0	Nek4	0.223283	4.11566	2.20414	0.140124	0.435178
Fib_c0	Peli2	0.178137	7.24887	2.20591	0.140145	0.435178
Fib_c0	Lrp12	-0.24474	5.01831	2.20547	0.140171	0.435178
Fib_c0	Ccdc85b	-0.274595	4.50432	2.20481	0.140161	0.435178
Fib_c0	Selenok	-0.274709	5.44442	2.20522	0.140214	0.435178
Fib_c0	Camkk2	-0.167245	6.48556	2.20274	0.140435	0.435439
Fib_c0	Gm10135	-0.256438	4.50402	2.20216	0.140396	0.435439
Fib_c0	Galnt10	-0.266114	5.83636	2.20357	0.140368	0.435439
Fib_c0	Gnpnat1	-0.257599	3.96928	2.19926	0.140507	0.435523
Fib_c0	Irf3	0.143512	5.55839	2.19735	0.140922	0.436667
Fib_c0	Zc2hc1a	0.128459	6.52045	2.19509	0.141119	0.436852
Fib_c0	6720427I07Rik	0.127681	6.82101	2.1951	0.141115	0.436852
Fib_c0	Tgfb3	-0.290155	5.52966	2.1959	0.141055	0.436852
Fib_c0	Ndufs4	0.117502	7.31929	2.19216	0.141375	0.437502
Fib_c0	Rabepk	0.22662	3.93109	2.18722	0.141577	0.437844
Fib_c0	Fam117b	-0.230208	6.37124	2.19032	0.14155	0.437844
Fib_c0	Polr2i	0.288071	3.75065	2.1839	0.141802	0.438282
Fib_c0	Abca3	-0.245712	4.52689	2.18647	0.141811	0.438282
Fib_c0	Rdh14	0.204438	4.48038	2.18466	0.141969	0.438629
Fib_c0	Bcl2l1	-0.220355	6.79311	2.18492	0.142032	0.438682
Fib_c0	Arnt	0.107943	7.46729	2.18406	0.142106	0.438767
Fib_c0	Zfp52	0.212666	4.74578	2.18188	0.142266	0.438836
Fib_c0	Numa1	0.118789	6.92232	2.18237	0.142262	0.438836
Fib_c0	Pnisr	0.100756	8.51114	2.18244	0.142249	0.438836
Fib_c0	Tmem51	0.382086	3.79814	2.17521	0.142608	0.439126
Fib_c0	Gm16124	0.166478	5.19198	2.17836	0.142624	0.439126
Fib_c0	Mga	0.103655	7.66924	2.1797	0.142499	0.439126
Fib_c0	Micu1	-0.156603	7.14087	2.17826	0.142633	0.439126
Fib_c0	Yipf6	-0.172385	4.51589	2.17717	0.142652	0.439126
Fib_c0	Vamp3	-0.226498	4.06697	2.17555	0.142681	0.439126
Fib_c0	Plk2	-0.431391	3.51856	2.17571	0.142444	0.439126
Fib_c0	Polr1d	-0.177615	5.14418	2.17673	0.142767	0.439249
Fib_c0	Sema4c	-0.250893	4.41854	2.17452	0.142872	0.439429
Fib_c0	Grk4	0.220963	5.60628	2.17452	0.142985	0.439635
Fib_c0	Pdgfa	-0.56578	3.20634	2.16722	0.143074	0.439767
Fib_c0	Xpo1	-0.134655	6.76001	2.17235	0.143175	0.439794
Fib_c0	Adnp2	-0.183663	4.46781	2.17178	0.143134	0.439794
Fib_c0	Lrrc49	0.162788	6.08777	2.17108	0.143298	0.44003
Fib_c0	Myl6	-0.217003	7.38889	2.16938	0.143441	0.440327
Fib_c0	Rprd2	0.122865	6.85023	2.16751	0.143616	0.440723
Fib_c0	Shld2	0.188697	5.36411	2.16699	0.143668	0.440741
Fib_c0	Hadha	0.145917	6.93493	2.16576	0.143775	0.440787
Fib_c0	R3hdm1	-0.106725	7.784	2.16599	0.143749	0.440787
Fib_c0	Dock10	0.218513	7.66013	2.16366	0.143967	0.441091
Fib_c0	Vps13d	-0.103425	7.57976	2.16395	0.143937	0.441091
Fib_c0	Lipa	-0.162302	5.549	2.16231	0.144099	0.441357
Fib_c0	Slc10a6	0.367626	4.95503	2.1602	0.144299	0.4414
Fib_c0	Sart1	0.203806	4.36249	2.15916	0.14427	0.4414
Fib_c0	2210408F21Rik	0.173116	7.93548	2.16015	0.144285	0.4414
Fib_c0	Fam174a	-0.206143	4.67848	2.16014	0.144237	0.4414
Fib_c0	Cnbd2	0.218693	4.31023	2.15648	0.144504	0.441603
Fib_c0	Filip1	-0.182559	7.22247	2.1581	0.144478	0.441603
Fib_c0	Mfge8	-0.352818	5.55375	2.15855	0.144469	0.441603
Fib_c0	Mme	0.497929	5.40203	2.15619	0.144736	0.442029
Fib_c0	Gt(ROSA)26Sor	-0.168393	4.89763	2.15514	0.144727	0.442029
Fib_c0	Naca	0.208132	6.71259	2.15444	0.144819	0.442143
Fib_c0	Tecpr2	0.187633	5.46048	2.15357	0.144906	0.442267
Fib_c0	Gm9929	0.274257	3.69771	2.14924	0.144955	0.442273
Fib_c0	Ttc5	0.141955	5.52668	2.15204	0.145048	0.442418
Fib_c0	Micos10	0.164842	6.60829	2.15135	0.145106	0.442453
Fib_c0	Ttc8	-0.186644	5.34431	2.1488	0.145342	0.442944
Fib_c0	Thsd1	-0.42185	4.04485	2.1464	0.14536	0.442944
Fib_c0	Dstyk	-0.114363	6.40234	2.14722	0.145491	0.443203
Fib_c0	Trf	-0.314202	5.08869	2.14562	0.145631	0.443488
Fib_c0	Nrp2	-0.386277	6.36036	2.14578	0.145682	0.4435
Fib_c0	Yeats4	-0.236001	3.76862	2.14113	0.145742	0.443543
Fib_c0	Dusp7	-0.256089	3.91864	2.14092	0.145821	0.443641
Fib_c0	Itgb1bp1	-0.213896	4.39479	2.13962	0.146087	0.444309
Fib_c0	Dynlt1a	0.218522	4.75434	2.13946	0.146169	0.444418
Fib_c0	3222401L13Rik	0.191026	4.61574	2.13789	0.146295	0.44466
Fib_c0	Stambp	-0.195906	4.3638	2.13624	0.146397	0.444685
Fib_c0	Med8	-0.197177	4.34273	2.1363	0.146386	0.444685
Fib_c0	Nsf	0.125905	6.57982	2.13671	0.14647	0.444766
Fib_c0	Gatad1	0.1808	5.38826	2.13569	0.146568	0.444781
Fib_c0	Dlgap4	-0.148767	6.99127	2.13568	0.146562	0.444781
Fib_c0	Col4a4	0.239242	8.00752	2.13468	0.146662	0.444924
Fib_c0	Rnf219	-0.184603	4.848	2.13354	0.146732	0.444996
Fib_c0	Lats1	-0.103105	6.59156	2.13283	0.146834	0.445025
Fib_c0	Cdk2ap1	-0.22307	3.92272	2.13012	0.146835	0.445025
Fib_c0	Tbc1d13	-0.203748	4.42605	2.12979	0.147016	0.445432
Fib_c0	Rbbp6	0.0987185	7.00787	2.12924	0.147167	0.445748
Fib_c0	Adssl1	0.296663	3.55494	2.12108	0.147527	0.446427
Fib_c0	Ankrd10	0.161659	6.0369	2.12549	0.147531	0.446427
Fib_c0	Syap1	-0.144976	5.29702	2.12601	0.147474	0.446427
Fib_c0	Adgrl3	0.393242	8.00998	2.12127	0.147984	0.447267
Fib_c0	Uxs1	-0.1928	5.0818	2.12036	0.147996	0.447267
Fib_c0	Sgsm2	-0.205374	5.26651	2.12192	0.147858	0.447267
Fib_c0	St8sia4	-0.607992	4.36196	2.1206	0.147919	0.447267
Fib_c0	Ubtf	-0.136351	5.62499	2.12007	0.148043	0.447267
Fib_c0	Lmnb1	0.235948	4.03929	2.11387	0.148417	0.448254
Fib_c0	Ogdh	0.127404	7.49298	2.11467	0.148543	0.448408
Fib_c0	Pdik1l	-0.230416	3.95859	2.11204	0.148561	0.448408
Fib_c0	Antxr1	-0.146571	8.37106	2.11144	0.148848	0.449131
Fib_c0	Usp3	0.141674	7.20237	2.10975	0.149013	0.449345
Fib_c0	Mapk7	-0.222524	3.73976	2.10673	0.148982	0.449345
Fib_c0	Rbmx	0.152202	5.63854	2.1091	0.149088	0.449428
Fib_c0	Trim2	-0.133746	6.66062	2.10705	0.149276	0.449855
Fib_c0	Spats2l	-0.247731	6.59511	2.10638	0.149348	0.449928
Fib_c0	Chrd	0.324023	3.82906	2.10157	0.149513	0.45
Fib_c0	Capzb	-0.10001	6.61515	2.10547	0.149428	0.45
Fib_c0	Erc1	-0.14254	7.40653	2.10465	0.1495	0.45
Fib_c0	Osbpl3	-0.306499	3.93166	2.09691	0.150001	0.451326
Fib_c0	Akap8	0.15041	5.97167	2.09846	0.150108	0.451507
Fib_c0	Pfn1	-0.265833	5.37476	2.09665	0.150276	0.451868
Fib_c0	Cpxm2	-0.571634	3.02665	2.0892	0.150341	0.451923
Fib_c0	Tfeb	-0.196825	5.62228	2.09512	0.150428	0.452042
Fib_c0	Bcdin3d	0.240021	3.87497	2.09142	0.150511	0.452149
Fib_c0	Cdh19	0.231792	7.5235	2.09304	0.150626	0.452301
Fib_c0	Klhl9	-0.19122	4.91934	2.09194	0.150704	0.452301
Fib_c0	Atp1b3	-0.196956	5.91154	2.09274	0.150659	0.452301
Fib_c0	Shroom3	-0.440782	5.32241	2.09148	0.150827	0.452386
Fib_c0	Rims1	-0.493322	4.00053	2.08917	0.150791	0.452386
Fib_c0	Pxmp4	0.201384	4.47286	2.08674	0.151145	0.452875
Fib_c0	1700109H08Rik	0.179898	4.82994	2.08696	0.15118	0.452875
Fib_c0	Hnrnpc	0.0877863	7.3811	2.08818	0.151088	0.452875
Fib_c0	Sp100	-0.399243	7.90136	2.08899	0.151075	0.452875
Fib_c0	Scarb1	-0.406469	4.05229	2.08418	0.15128	0.453034
Fib_c0	Babam1	0.166885	4.78161	2.08336	0.151524	0.453528
Fib_c0	Zfp91	0.141794	6.17859	2.08313	0.15159	0.453528
Fib_c0	Ptar1	0.108644	6.52698	2.08263	0.151635	0.453528
Fib_c0	Zfp770	-0.216409	3.89302	2.08071	0.151559	0.453528
Fib_c0	Cox14	0.222883	4.96882	2.0767	0.152194	0.455056
Fib_c0	Slc12a4	-0.17535	5.23937	2.07617	0.15226	0.455112
Fib_c0	Fgf1	-0.331359	4.9766	2.07319	0.152543	0.455815
Fib_c0	Steap3	0.193126	7.24033	2.07058	0.152808	0.456167
Fib_c0	Pcca	0.105001	7.43305	2.07062	0.152803	0.456167
Fib_c0	Eea1	-0.118972	7.4599	2.06963	0.1529	0.456167
Fib_c0	Nf2	-0.124136	6.34632	2.06999	0.152875	0.456167
Fib_c0	Gm15991	-0.267272	4.19311	2.06959	0.152747	0.456167
Fib_c0	Sh3gl1	-0.18916	5.65887	2.06922	0.152953	0.456183
Fib_c0	Haus3	-0.216436	4.15911	2.06538	0.153154	0.45664
Fib_c0	Abracl	-0.247934	4.01414	2.06109	0.15353	0.457618
Fib_c0	Afmid	0.240921	4.12282	2.05972	0.153703	0.457935
Fib_c0	4933400F21Rik	-0.283453	3.75022	2.05803	0.153732	0.457935
Fib_c0	Sass6	0.213155	4.05655	2.05794	0.153859	0.458033
Fib_c0	Gm32618	0.193389	6.97717	2.05848	0.154005	0.458033
Fib_c0	Dis3l	0.189603	4.15983	2.05717	0.153969	0.458033
Fib_c0	Obsl1	0.170125	4.77692	2.05872	0.153945	0.458033
Fib_c0	Lrpprc	0.131086	6.26133	2.0591	0.153951	0.458033
Fib_c0	Taf6	0.173246	4.39224	2.05579	0.154168	0.458376
Fib_c0	Cope	0.156961	5.41561	2.05383	0.154473	0.458855
Fib_c0	Bcr	-0.15712	6.62629	2.05471	0.154382	0.458855
Fib_c0	Ppp1r7	-0.20635	4.51041	2.05315	0.154452	0.458855
Fib_c0	Atp6v0e	-0.175707	5.53059	2.05208	0.154648	0.458947
Fib_c0	Gm10974	-0.258673	4.80826	2.05197	0.154615	0.458947
Fib_c0	2700054A10Rik	-0.297234	4.23319	2.05095	0.154605	0.458947
Fib_c0	Stxbp4	0.148346	6.20116	2.04799	0.155057	0.45977
Fib_c0	Pan3	0.101437	8.46781	2.04841	0.155	0.45977
Fib_c0	Rest	-0.222602	4.70588	2.04728	0.15507	0.45977
Fib_c0	Gm42047	0.340797	3.86713	2.04387	0.155189	0.459838
Fib_c0	Nxn	-0.204556	8.1061	2.0467	0.155172	0.459838
Fib_c0	Slc25a36	0.108642	6.80227	2.04547	0.155302	0.459888
Fib_c0	Lima1	-0.131769	7.80143	2.0455	0.155293	0.459888
Fib_c0	Gm44148	0.183338	6.56791	2.04351	0.155501	0.460334
Fib_c0	Xpo4	-0.123776	6.54853	2.04034	0.15582	0.461133
Fib_c0	Usp12	-0.158348	5.85373	2.03911	0.155949	0.461373
Fib_c0	Mllt6	0.156038	5.28303	2.03628	0.156227	0.461481
Fib_c0	Zfp386	0.151104	5.77461	2.03645	0.156218	0.461481
Fib_c0	Pygb	0.143426	6.28651	2.03676	0.156183	0.461481
Fib_c0	Xaf1	-0.375995	5.28048	2.03803	0.156077	0.461481
Fib_c0	Ass1	-0.466642	3.62954	2.03303	0.156186	0.461481
Fib_c0	Cnot8	-0.180417	4.57947	2.03372	0.156413	0.461888
Fib_c0	Stxbp3	-0.12862	6.44075	2.0324	0.156621	0.462359
Fib_c0	Rps6ka3	0.113545	7.71783	2.03092	0.15676	0.462491
Fib_c0	Strip1	-0.163254	4.57639	2.02978	0.156811	0.462491
Fib_c0	Odc1	-0.233683	4.24208	2.0291	0.156805	0.462491
Fib_c0	Txndc16	0.188113	5.71239	2.02946	0.156924	0.462682
Fib_c0	Tmco1	0.172147	5.31128	2.02749	0.157116	0.462963
Fib_c0	Gramd1a	-0.193254	5.05825	2.02737	0.157113	0.462963
Fib_c0	Zfyve19	-0.233853	3.67136	2.02249	0.157272	0.463278
Fib_c0	Peg3	0.207024	5.71596	2.02334	0.157546	0.463354
Fib_c0	Slc25a26	0.190873	4.89852	2.02425	0.157419	0.463354
Fib_c0	Akap1	0.187687	4.69481	2.02166	0.157658	0.463354
Fib_c0	Fbxo8	0.160869	6.03479	2.02401	0.157476	0.463354
Fib_c0	Exoc5	-0.105539	6.89257	2.02311	0.157558	0.463354
Fib_c0	Tpd52l2	-0.174146	5.49415	2.02203	0.157675	0.463354
Fib_c0	Meis2	-0.234115	8.89747	2.02187	0.157686	0.463354
Fib_c0	Tspan17	-0.240987	4.02949	2.02011	0.157654	0.463354
Fib_c0	Gtf2e2	0.126501	5.76859	2.02048	0.157837	0.463654
Fib_c0	Dnajc7	0.110467	7.00553	2.0187	0.158007	0.463726
Fib_c0	Elavl1	0.108026	6.51871	2.01888	0.157993	0.463726
Fib_c0	Tram1	-0.149743	6.32159	2.01902	0.157981	0.463726
Fib_c0	Gm16364-1	0.248459	4.73257	2.01748	0.15809	0.463827
Fib_c0	Hmbox1	-0.125836	6.95032	2.01625	0.158258	0.464177
Fib_c0	Sox4	-0.330007	4.67378	2.01427	0.158412	0.464487
Fib_c0	Cnksr3	0.176152	5.79313	2.0143	0.158468	0.46451
Fib_c0	Abca6	0.286651	8.6414	2.01318	0.158604	0.464764
Fib_c0	Crtap	-0.253957	4.55296	2.01095	0.158727	0.464839
Fib_c0	Nme1	-0.284495	3.97061	2.00985	0.158682	0.464839
Fib_c0	Ap2a1	-0.158312	5.24242	2.01064	0.158833	0.465007
Fib_c0	Phldb1	-0.165908	7.64711	2.00853	0.159046	0.465489
Fib_c0	Osmr	0.187639	7.44454	2.00021	0.159906	0.467289
Fib_c0	Trim37	0.187379	5.45075	2.00158	0.159774	0.467289
Fib_c0	Pank2	0.111845	6.63194	2.00109	0.15982	0.467289
Fib_c0	Pik3ca	0.0989499	7.4484	2.00043	0.159882	0.467289
Fib_c0	Pafah1b2	-0.153528	5.64575	2.0013	0.159805	0.467289
Fib_c0	Gm13684	-0.283654	4.10442	1.99602	0.160157	0.467879
Fib_c0	Acsl4	-0.172486	6.22359	1.99678	0.160272	0.467928
Fib_c0	Nos3	-0.570455	3.6348	1.99352	0.160261	0.467928
Fib_c0	Tef	0.202544	6.62061	1.99262	0.1607	0.46875
Fib_c0	Spata7	0.186058	5.14994	1.99278	0.160676	0.46875
Fib_c0	Ryk	0.127049	6.8093	1.99303	0.160655	0.46875
Fib_c0	9530077C05Rik	0.240799	3.69665	1.98809	0.160829	0.468929
Fib_c0	Clk1	0.10691	7.8633	1.99101	0.16086	0.468929
Fib_c0	Tfdp2	0.213203	6.81197	1.98982	0.160992	0.46917
Fib_c0	Cdc23	0.136671	5.16928	1.98849	0.161125	0.469238
Fib_c0	Naa20	0.124846	5.71943	1.98902	0.161083	0.469238
Fib_c0	Gm38604	-0.242932	4.25252	1.9868	0.161162	0.469238
Fib_c0	Srl	0.232612	5.18692	1.98661	0.161323	0.469493
Fib_c0	Setd4	0.186363	4.6133	1.98581	0.161348	0.469493
Fib_c0	Hsph1	-0.210899	4.52176	1.98377	0.161542	0.469915
Fib_c0	Caprin1	-0.131276	6.88628	1.984	0.161598	0.469933
Fib_c0	Cited2	0.222915	3.90842	1.98041	0.161721	0.46996
Fib_c0	Cyp4f17	0.215165	4.09699	1.9797	0.161863	0.46996
Fib_c0	Prdx6	0.175671	5.32201	1.9823	0.16178	0.46996
Fib_c0	Tmbim4	0.15242	5.43029	1.98069	0.161952	0.46996
Fib_c0	Mvb12b	-0.135147	6.11888	1.9808	0.161942	0.46996
Fib_c0	Actr1a	-0.145304	5.67632	1.98252	0.161762	0.46996
Fib_c0	Tvp23a	-0.278161	3.40318	1.97691	0.161871	0.46996
Fib_c0	Mrps31	0.195022	4.12585	1.97432	0.16244	0.470593
Fib_c0	Cerk	0.193325	5.81061	1.97722	0.162321	0.470593
Fib_c0	Arfgef2	0.126478	6.44832	1.9761	0.162433	0.470593
Fib_c0	Ppp6r3	0.0977356	7.57781	1.97597	0.162437	0.470593
Fib_c0	Alkbh1	-0.158118	5.59104	1.97582	0.162466	0.470593
Fib_c0	Lrrc59	-0.184259	4.64114	1.97541	0.162443	0.470593
Fib_c0	Sertad2	-0.196304	6.09554	1.97117	0.162957	0.471873
Fib_c0	Parg	0.114964	6.5067	1.97047	0.163027	0.471934
Fib_c0	Rint1	0.12461	5.84216	1.96931	0.163156	0.472162
Fib_c0	Pip5k1b	0.25889	4.08797	1.96582	0.163327	0.472371
Fib_c0	Apbb1	0.202297	4.25888	1.96658	0.163299	0.472371
Fib_c0	Esco1	-0.12137	6.40331	1.96627	0.163474	0.472654
Fib_c0	Bcl7c	-0.146563	5.52286	1.96558	0.163549	0.472727
Fib_c0	4921511I17Rik	0.294269	3.95897	1.96221	0.163667	0.472784
Fib_c0	Cdkl5	-0.269499	4.74033	1.96433	0.163629	0.472784
Fib_c0	Ndufb3	0.197974	6.33263	1.96222	0.163906	0.473302
Fib_c0	Taok3	-0.129911	7.14135	1.9613	0.163995	0.473302
Fib_c0	Tfdp1	-0.189459	4.81873	1.9612	0.163974	0.473302
Fib_c0	Zfp511	0.215705	3.8196	1.95443	0.164445	0.474053
Fib_c0	Lpcat3	-0.167704	5.19326	1.95652	0.164504	0.474053
Fib_c0	Kpnb1	-0.179425	5.61874	1.95708	0.164456	0.474053
Fib_c0	Surf4	-0.218518	5.38045	1.95659	0.164503	0.474053
Fib_c0	2900026A02Rik	-0.223324	6.1357	1.95732	0.164429	0.474053
Fib_c0	Gm10800	0.439446	3.48167	1.94989	0.164774	0.474126
Fib_c0	Acot13	0.234005	5.98143	1.95283	0.164916	0.474126
Fib_c0	Mrpl37	0.184927	4.02949	1.95247	0.164735	0.474126
Fib_c0	Pou2f1	0.116377	7.33967	1.95316	0.164864	0.474126
Fib_c0	Zfp871	-0.0928317	6.37382	1.9528	0.164911	0.474126
Fib_c0	1810013L24Rik	-0.105128	6.92358	1.95261	0.164926	0.474126
Fib_c0	Arpc4	-0.17888	4.53416	1.95405	0.164695	0.474126
Fib_c0	Parp12	-0.271842	5.97011	1.95322	0.16488	0.474126
Fib_c0	Chchd7	0.2012	4.31583	1.94853	0.165242	0.474661
Fib_c0	Srr	0.124318	6.00899	1.94987	0.16523	0.474661
Fib_c0	Wwc2	0.103635	7.88917	1.94921	0.165286	0.474661
Fib_c0	Tars	-0.204097	4.47089	1.9482	0.165311	0.474661
Fib_c0	Mrpl42	0.19777	5.88594	1.94851	0.165378	0.474692
Fib_c0	Cnppd1	0.171632	4.38126	1.94672	0.165454	0.474692
Fib_c0	3110021N24Rik	-0.181511	5.52996	1.94761	0.165471	0.474692
Fib_c0	Frmd4a	-0.171001	7.83073	1.94632	0.165597	0.474911
Fib_c0	Hsf2	0.166073	4.88801	1.9431	0.165927	0.475714
Fib_c0	Pgm2l1	0.252058	4.88854	1.94261	0.165979	0.475721
Fib_c0	Mrps18a	0.164882	4.71464	1.94113	0.166119	0.475978
Fib_c0	Jmjd1c	-0.101423	8.72041	1.93897	0.166391	0.476614
Fib_c0	Mon2	0.101764	7.28459	1.93774	0.166528	0.476865
Fib_c0	4930570G19Rik	0.239323	4.03795	1.93287	0.166855	0.477274
Fib_c0	Dars2	0.236838	3.82562	1.93203	0.166869	0.477274
Fib_c0	Agps	-0.112271	6.79408	1.93416	0.166921	0.477274
Fib_c0	Slc25a28	-0.169086	4.79224	1.93397	0.166904	0.477274
Fib_c0	2006-09-01	-0.227151	4.95725	1.93578	0.166723	0.477274
Fib_c0	Fads1	-0.236735	4.58998	1.93268	0.167013	0.477394
Fib_c0	Rnasek	-0.26229	5.06774	1.92986	0.167376	0.478144
Fib_c0	Hic1	-0.282747	4.12561	1.92852	0.167356	0.478144
Fib_c0	Efcab14	-0.153558	5.90361	1.92937	0.167452	0.478218
Fib_c0	Pebp4	0.243169	3.94874	1.92128	0.168093	0.47849
Fib_c0	Il4ra	0.219947	4.74969	1.92102	0.168317	0.47849
Fib_c0	Arhgap32	0.161931	8.00028	1.92556	0.167853	0.47849
Fib_c0	Rnf167	0.150712	5.01011	1.92208	0.168227	0.47849
Fib_c0	Mms19	0.135158	5.84728	1.91986	0.168494	0.47849
Fib_c0	Sec24c	0.13342	5.43479	1.92052	0.168419	0.47849
Fib_c0	Stx5a	0.110938	6.77147	1.92664	0.167742	0.47849
Fib_c0	Cblb	-0.123339	8.48571	1.92126	0.168324	0.47849
Fib_c0	Med17	-0.13937	5.02039	1.92338	0.168083	0.47849
Fib_c0	Snapc1	-0.1739	4.60575	1.92282	0.168095	0.47849
Fib_c0	Epas1	-0.177521	7.30231	1.92293	0.168143	0.47849
Fib_c0	Micall1	-0.181169	4.5323	1.92033	0.168356	0.47849
Fib_c0	Plcb3	-0.195488	4.11482	1.92259	0.168004	0.47849
Fib_c0	1810062O18Rik	-0.196239	4.12713	1.91961	0.168336	0.47849
Fib_c0	Arl1	-0.197881	5.52708	1.92756	0.167646	0.47849
Fib_c0	Gpd2	-0.198382	5.48213	1.92303	0.168142	0.47849
Fib_c0	Gna11	-0.217679	4.69359	1.92492	0.167878	0.47849
Fib_c0	Mrpl17	-0.225629	4.20301	1.91787	0.168549	0.47849
Fib_c0	Prkd2	-0.232739	5.08739	1.92132	0.168313	0.47849
Fib_c0	Mettl14	-0.244678	3.70096	1.91666	0.168503	0.47849
Fib_c0	Zfp639	0.123123	5.29221	1.91828	0.16866	0.478665
Fib_c0	Ik	0.128764	5.32337	1.91696	0.168807	0.478938
Fib_c0	Mnd1	0.237453	4.11352	1.91479	0.168864	0.478958
Fib_c0	Pdia4	-0.228999	4.52221	1.91489	0.168952	0.479064
Fib_c0	Nek3	0.227682	4.02021	1.91112	0.169239	0.479524
Fib_c0	Evc2	0.12709	5.78653	1.91242	0.169315	0.479524
Fib_c0	Iars2	0.113237	6.26016	1.91261	0.169291	0.479524
Fib_c0	Emcn	-0.575842	5.87037	1.9143	0.169179	0.479524
Fib_c0	Dhdds	-0.132718	5.81758	1.91151	0.169415	0.479642
Fib_c0	Mfsd14b	-0.132728	5.6641	1.91112	0.169457	0.479642
Fib_c0	Slc41a2	-0.182503	6.13427	1.90949	0.169636	0.480008
Fib_c0	Ofd1	0.159096	5.09646	1.90777	0.169813	0.480364
Fib_c0	Tnpo2	-0.151149	4.86026	1.90593	0.169996	0.48074
Fib_c0	Ttll4	0.170107	6.06171	1.90443	0.1702	0.481122
Fib_c0	2900097C17Rik	-0.212724	5.80966	1.90382	0.170267	0.481122
Fib_c0	Slc25a30	-0.223087	4.09456	1.90194	0.170282	0.481122
Fib_c0	Lama4	0.188559	9.05717	1.90239	0.170411	0.481165
Fib_c0	Smarcd2	0.171957	5.06923	1.90285	0.170359	0.481165
Fib_c0	Ackr4	-0.293444	5.21207	1.90215	0.170448	0.481165
Fib_c0	Serpini1	0.282709	3.99316	1.89932	0.17054	0.481282
Fib_c0	Zfp276	0.190361	4.06568	1.89718	0.170807	0.481466
Fib_c0	Btbd7	-0.0996496	7.77213	1.89896	0.170796	0.481466
Fib_c0	Map7d1	-0.147776	5.9286	1.89927	0.170776	0.481466
Fib_c0	Ltbp4	-0.18652	8.59138	1.89966	0.170716	0.481466
Fib_c0	Slc25a17	0.137967	5.43123	1.89809	0.170905	0.481599
Fib_c0	Supt3	0.130714	7.31962	1.89644	0.17108	0.481666
Fib_c0	Dctn2	-0.133745	5.85229	1.89677	0.171055	0.481666
Fib_c0	Prdx4	-0.202015	5.11358	1.89639	0.17108	0.481666
Fib_c0	Eif2b4	0.164938	4.49044	1.89422	0.17125	0.481968
Fib_c0	Zfc3h1	-0.0983251	7.55725	1.89457	0.171288	0.481968
Fib_c0	Mboat7	-0.205773	4.07255	1.89234	0.171349	0.481999
Fib_c0	Tsc22d1	-0.121161	6.91017	1.89288	0.171482	0.482203
Fib_c0	Ctns	-0.2155	3.8103	1.88996	0.171523	0.482203
Fib_c0	Aox1	0.244612	6.99459	1.89056	0.171758	0.482722
Fib_c0	Mrps36	0.233112	4.69991	1.88821	0.171961	0.482797
Fib_c0	Cand2	0.208303	3.63481	1.88515	0.171987	0.482797
Fib_c0	Scly	0.206926	4.64853	1.88841	0.17193	0.482797
Fib_c0	Morf4l2	-0.174769	6.20754	1.88876	0.171952	0.482797
Fib_c0	Smim20	0.208559	4.13501	1.88461	0.172241	0.48323
Fib_c0	Sdc2	0.182709	9.34482	1.88561	0.172293	0.48323
Fib_c0	Mmrn2	-0.325903	4.11283	1.88423	0.172275	0.48323
Fib_c0	Ikbke	0.189033	4.57843	1.88417	0.172397	0.483238
Fib_c0	Gm46367	-0.236344	4.79492	1.88455	0.172382	0.483238
Fib_c0	Atp13a3	-0.118756	6.75212	1.8833	0.172563	0.483561
Fib_c0	Api5	-0.135921	5.46411	1.8826	0.172646	0.483653
Fib_c0	Reck	-0.146607	6.49185	1.88204	0.172707	0.483682
Fib_c0	Cmpk1	-0.152476	5.83327	1.88012	0.17293	0.483923
Fib_c0	Slc48a1	-0.198475	4.12317	1.87869	0.172906	0.483923
Fib_c0	Rasgef1b	-0.342534	5.07085	1.87998	0.172946	0.483923
Fib_c0	Tsen34	-0.166145	4.64294	1.87878	0.173016	0.483978
Fib_c0	Tbcel	0.157534	5.71392	1.8786	0.173104	0.484024
Fib_c0	Arhgef6	0.144826	6.53165	1.87828	0.173133	0.484024
Fib_c0	Nckap5	0.264944	7.3205	1.87696	0.173307	0.484367
Fib_c0	Mcrip2	0.244726	3.94125	1.8724	0.173561	0.484369
Fib_c0	Olfr1033	0.219491	7.81881	1.87455	0.173557	0.484369
Fib_c0	Crebzf	0.0972924	6.53115	1.8746	0.173553	0.484369
Fib_c0	Ogt	0.0793459	8.52005	1.87553	0.173435	0.484369
Fib_c0	Ran	-0.271307	4.5245	1.87395	0.173542	0.484369
Fib_c0	Creb3	-0.203277	3.77829	1.87095	0.173665	0.484375
Fib_c0	Whrn	-0.426608	3.21644	1.869	0.173633	0.484375
Fib_c0	Ttc33	0.168059	4.90902	1.87229	0.17379	0.484583
Fib_c0	Tgfb2	-0.155341	6.99971	1.87144	0.173908	0.484769
Fib_c0	Anxa6	0.128959	6.32768	1.86871	0.174226	0.485232
Fib_c0	Dnm1l	-0.0991579	6.48855	1.86953	0.174131	0.485232
Fib_c0	Rab1b	-0.207197	4.43634	1.86826	0.174176	0.485232
Fib_c0	Cacna1c	-0.235778	8.97459	1.86772	0.174338	0.485288
Fib_c0	Aldh1a2	-0.434316	5.9082	1.86823	0.174348	0.485288
Fib_c0	Sparcl1	0.204493	8.31945	1.86567	0.174566	0.485752
Fib_c0	Gm19951	0.273428	4.18935	1.8635	0.174661	0.485877
Fib_c0	Mast3	0.234222	3.70421	1.85921	0.174979	0.486165
Fib_c0	Fgfr1op2	-0.1184	6.55992	1.8626	0.174924	0.486165
Fib_c0	Casc4	-0.173263	5.93256	1.86101	0.175112	0.486165
Fib_c0	Nat10	-0.175421	4.36496	1.85991	0.175119	0.486165
Fib_c0	Elovl1	-0.220891	4.12663	1.86111	0.174916	0.486165
Fib_c0	Btg1	-0.234661	4.34572	1.85984	0.175121	0.486165
Fib_c0	Zfp385a	-0.365707	4.55945	1.86269	0.17485	0.486165
Fib_c0	Ehmt2	0.141992	5.28795	1.85997	0.175225	0.486313
Fib_c0	Hmgcr	-0.241567	4.40155	1.85807	0.175337	0.486341
Fib_c0	Rgcc	-0.461922	4.42869	1.85865	0.175315	0.486341
Fib_c0	Nampt	0.197824	6.13407	1.8584	0.175412	0.486407
Fib_c0	Ick	0.109983	6.55425	1.85659	0.175616	0.486832
Fib_c0	Glt8d2	0.23425	4.09666	1.85332	0.175808	0.48708
Fib_c0	Akna	0.207151	3.90786	1.85291	0.175789	0.48708
Fib_c0	Dnah7b	0.223609	5.56434	1.85288	0.176051	0.48747
Fib_c0	Clec14a	-0.366057	3.24377	1.84819	0.176046	0.48747
Fib_c0	Plek	0.158426	4.96202	1.85219	0.176105	0.487478
Fib_c0	Magoh	0.234754	3.94158	1.84864	0.176297	0.487869
Fib_c0	Rtf1	0.113255	6.4285	1.84756	0.176663	0.488741
Fib_c0	Emsy	0.100685	6.75637	1.84689	0.176738	0.488805
Fib_c0	Gm16759	0.243428	5.52305	1.84498	0.176972	0.489039
Fib_c0	Anapc13	0.222814	4.81428	1.84302	0.177155	0.489039
Fib_c0	Gm16794	0.215625	4.28028	1.84302	0.177057	0.489039
Fib_c0	Micu2	-0.142931	6.74017	1.84509	0.176947	0.489039
Fib_c0	Alkbh8	-0.151644	5.41204	1.84345	0.177141	0.489039
Fib_c0	Acly	-0.200689	4.88931	1.84284	0.177181	0.489039
Fib_c0	Akt1	-0.206964	4.70756	1.8432	0.177117	0.489039
Fib_c0	Gng10	-0.275219	4.14823	1.84101	0.177251	0.489092
Fib_c0	Skida1	0.214577	3.94953	1.83634	0.177735	0.489155
Fib_c0	Prpf4	0.180437	4.38824	1.83767	0.177709	0.489155
Fib_c0	Gsk3b	-0.0789519	8.30835	1.84035	0.177492	0.489155
Fib_c0	Orc4	-0.118736	6.5946	1.84089	0.177438	0.489155
Fib_c0	Gtf2f2	-0.174299	5.8303	1.83871	0.177699	0.489155
Fib_c0	Golt1b	-0.17624	4.75111	1.83955	0.17755	0.489155
Fib_c0	Psme3	-0.237757	3.67003	1.83576	0.177691	0.489155
Fib_c0	Rnf149	-0.312475	4.95113	1.84097	0.177412	0.489155
Fib_c0	Bambi	-0.430774	2.85073	1.83472	0.177435	0.489155
Fib_c0	Sp3	0.12798	7.68171	1.83627	0.177971	0.489458
Fib_c0	Nfia	0.111258	11.3924	1.83558	0.17805	0.489458
Fib_c0	Arl5a	-0.131868	6.14459	1.83589	0.178028	0.489458
Fib_c0	Parp16	-0.19904	4.3854	1.83485	0.178036	0.489458
Fib_c0	Zfp444	0.181394	4.21147	1.83265	0.178253	0.489874
Fib_c0	Tango6	0.146332	6.51262	1.83267	0.178402	0.490144
Fib_c0	Cd80	-0.433663	4.3728	1.83122	0.17848	0.490218
Fib_c0	Mpc2	0.198861	6.65271	1.83028	0.178683	0.490632
Fib_c0	Smc4	0.157964	6.51175	1.82829	0.178919	0.49114
Fib_c0	Ablim2	-0.375721	3.15077	1.81936	0.179392	0.492296
Fib_c0	Cep57l1	0.196399	4.95663	1.82208	0.179632	0.492675
Fib_c0	Gm47167	-0.212082	5.33984	1.82223	0.179633	0.492675
Fib_c0	Elmo1	-0.19009	9.47466	1.82151	0.179709	0.492743
Fib_c0	Gcn1	-0.153347	5.62118	1.81799	0.180142	0.493646
Fib_c0	Npc2	-0.219133	5.63657	1.81807	0.180132	0.493646
Fib_c0	Slc45a4	-0.154711	4.63089	1.81596	0.180316	0.49384
Fib_c0	Usp22	-0.17802	5.02907	1.81677	0.180265	0.49384
Fib_c0	Gm13483	0.243132	4.50414	1.81528	0.180377	0.493865
Fib_c0	Otud5	0.142896	5.88851	1.81434	0.180579	0.494156
Fib_c0	Gab2	-0.158512	11.1466	1.81413	0.180587	0.494156
Fib_c0	Sfxn1	0.237103	5.72964	1.81298	0.180747	0.494453
Fib_c0	Jpt1	-0.265402	5.07778	1.81222	0.180809	0.494481
Fib_c0	Vapb	-0.0996662	5.72397	1.81014	0.181079	0.495077
Fib_c0	Ptpn4	-0.184837	6.37353	1.80896	0.181216	0.495311
Fib_c0	Ebf2	0.310416	10.2846	1.80799	0.18137	0.495447
Fib_c0	Adra1a	-0.53169	4.15216	1.80698	0.181322	0.495447
Fib_c0	Bace1	0.167386	5.13722	1.8069	0.181454	0.495534
Fib_c0	Cyhr1	0.158292	5.11733	1.80463	0.181725	0.495559
Fib_c0	Med12	0.144643	4.94252	1.80461	0.181714	0.495559
Fib_c0	D5Ertd579e	-0.102979	6.94685	1.80541	0.181637	0.495559
Fib_c0	Ndst2	-0.181479	4.24186	1.80362	0.18171	0.495559
Fib_c0	Src	-0.182845	4.34677	1.80435	0.181649	0.495559
Fib_c0	Map1s	-0.19929	4.2095	1.80302	0.181774	0.495559
Fib_c0	Ank3	-0.376665	5.17962	1.80398	0.181842	0.495602
Fib_c0	Usp20	0.206414	3.94884	1.79733	0.182378	0.496921
Fib_c0	Sash1	0.122054	8.79742	1.79671	0.182678	0.497312
Fib_c0	Fis1	0.110409	5.41828	1.79712	0.182642	0.497312
Fib_c0	Znhit6	-0.168089	4.86158	1.79687	0.182637	0.497312
Fib_c0	Dynll2	0.194469	5.32197	1.79492	0.182905	0.497549
Fib_c0	Hbs1l	0.120974	6.07506	1.79467	0.18294	0.497549
Fib_c0	Msl2	-0.113301	6.13096	1.79439	0.182973	0.497549
Fib_c0	Gm32569	-0.25347	4.58015	1.79458	0.182873	0.497549
Fib_c0	Nr2c2	0.0939797	7.34844	1.79304	0.183126	0.497823
Fib_c0	Sel1l	-0.109152	6.37309	1.79217	0.18324	0.49799
Fib_c0	Med21	-0.175389	4.56198	1.79021	0.183401	0.498165
Fib_c0	Cyb5r3	-0.266778	4.28335	1.78965	0.183408	0.498165
Fib_c0	Map2k2	-0.133808	5.55812	1.78991	0.183517	0.498176
Fib_c0	Gtf2ird1	-0.296382	5.33328	1.79034	0.183468	0.498176
Fib_c0	Dcaf10	-0.121761	6.37648	1.78871	0.183659	0.498422
Fib_c0	Rlim	-0.113684	5.63945	1.78598	0.183995	0.499192
Fib_c0	Rbm33	0.104513	7.445	1.7824	0.18442	0.500202
Fib_c0	Foxo1	-0.124772	7.77141	1.78163	0.184512	0.500311
Fib_c0	Rassf3	-0.294495	5.14008	1.77724	0.185058	0.501646
Fib_c0	1700025G04Rik	-0.207304	7.65102	1.77563	0.185253	0.502034
Fib_c0	Zfr	-0.0817091	8.07293	1.77503	0.185321	0.502076
Fib_c0	Tatdn3	0.163182	4.61912	1.77376	0.185425	0.502215
Fib_c0	Fxr1	0.0798724	7.22069	1.7736	0.1855	0.502276
Fib_c0	Slc40a1	0.260004	3.82879	1.76963	0.185714	0.50254
Fib_c0	Primpol	0.202209	4.59149	1.77104	0.185756	0.50254
Fib_c0	Usp34	-0.076041	8.75255	1.77178	0.18572	0.50254
Fib_c0	Eml1	-0.110435	6.99635	1.77076	0.185852	0.502657
Fib_c0	Mmgt2	-0.261722	3.71273	1.76735	0.185952	0.502786
Fib_c0	Gpatch11	0.179972	4.1096	1.76782	0.186039	0.502878
Fib_c0	Eif3m	0.160391	5.29559	1.76657	0.186373	0.50364
Fib_c0	Rnf40	0.166445	4.33552	1.76291	0.186709	0.504406
Fib_c0	Rhbdd2	0.19088	4.19641	1.76183	0.186806	0.504524
Fib_c0	Gatb	0.210632	4.62368	1.76039	0.187079	0.505119
Fib_c0	Pced1a	0.171167	4.1661	1.75836	0.187229	0.505276
Fib_c0	Sp2	-0.156782	4.82024	1.75897	0.187281	0.505276
Fib_c0	LTO1	-0.197789	3.89104	1.75708	0.187296	0.505276
Fib_c0	Apcdd1	-0.25671	4.90762	1.75822	0.187381	0.505363
Fib_c0	Slc35b1	-0.202881	4.52964	1.75625	0.187575	0.505601
Fib_c0	Ctnna3	-0.408361	7.57161	1.75767	0.187542	0.505601
Fib_c0	Jph1	0.278399	3.62399	1.75194	0.187825	0.506132
Fib_c0	Pdzd4	0.186453	5.02554	1.75336	0.188001	0.50632
Fib_c0	Fbxo3	0.107682	6.11752	1.75373	0.187975	0.50632
Fib_c0	Gm15787	0.202227	4.38007	1.74772	0.188616	0.507748
Fib_c0	Yap1	0.111438	6.90485	1.74837	0.188638	0.507748
Fib_c0	Card19	0.222879	3.97106	1.7457	0.18875	0.507908
Fib_c0	Ganc	0.181481	4.79991	1.74587	0.188918	0.507931
Fib_c0	Vdac2	0.169645	6.27939	1.74632	0.188901	0.507931
Fib_c0	Ern1	-0.168852	6.30448	1.74662	0.188864	0.507931
Fib_c0	Ddt	0.260128	3.8672	1.74146	0.189247	0.508666
Fib_c0	Tmem242	0.16194	4.42191	1.74237	0.189298	0.508666
Fib_c0	Immt	0.116388	6.55662	1.74225	0.189412	0.508684
Fib_c0	Cul7	-0.188963	4.32916	1.74144	0.189391	0.508684
Fib_c0	Ints3	-0.168237	5.46433	1.74174	0.189478	0.50872
Fib_c0	Scaf11	0.0974037	7.1459	1.74087	0.189579	0.508849
Fib_c0	Rasgrp2	-0.384113	4.07614	1.73884	0.189658	0.508916
Fib_c0	Dffa	0.19224	4.02577	1.737	0.189868	0.509337
Fib_c0	Gm11944	0.226539	3.79953	1.73579	0.189936	0.509376
Fib_c0	Glb1	0.131885	5.54397	1.73605	0.1902	0.50994
Fib_c0	9130019P16Rik	0.323808	3.54666	1.73116	0.190414	0.509946
Fib_c0	Abat	0.223946	4.78814	1.73401	0.190415	0.509946
Fib_c0	Smap2	-0.162227	5.22583	1.73482	0.190345	0.509946
Fib_c0	Rasip1	-0.458956	3.94124	1.73381	0.19026	0.509946
Fib_c0	Pgf	-0.414705	4.80551	1.73232	0.190671	0.510486
Fib_c0	Zfp710	-0.133646	6.53358	1.73168	0.19075	0.510556
Fib_c0	Chpf2	0.181509	4.84735	1.73063	0.190852	0.510556
Fib_c0	Recql	-0.188058	4.39554	1.73	0.190857	0.510556
Fib_c0	G0s2	0.256362	5.25131	1.72727	0.191317	0.510677
Fib_c0	Hacl1	0.237732	4.49313	1.72706	0.191254	0.510677
Fib_c0	Vsig10	0.163567	5.30148	1.72805	0.191211	0.510677
Fib_c0	Immp1l	0.0991702	6.43703	1.72713	0.19133	0.510677
Fib_c0	Dhx9	-0.11467	6.02079	1.72879	0.191123	0.510677
Fib_c0	Eif3l	-0.186415	4.46305	1.72878	0.191027	0.510677
Fib_c0	Psmg4	-0.232078	3.79985	1.72672	0.191093	0.510677
Fib_c0	Gm19610	-0.52024	3.58023	1.72616	0.191094	0.510677
Fib_c0	Gkap1	0.149505	6.34719	1.7256	0.191526	0.510921
Fib_c0	Wdr4	-0.178562	4.03778	1.72398	0.191529	0.510921
Fib_c0	H2-D1	-0.203996	6.88947	1.72331	0.191814	0.51154
Fib_c0	Soga1	-0.155222	6.14093	1.72201	0.191987	0.511859
Fib_c0	Rnf220	-0.221496	5.36019	1.72147	0.192052	0.511889
Fib_c0	Zfyve21	0.158243	4.56347	1.72037	0.192124	0.511936
Fib_c0	Uqcrfs1	0.215662	6.31102	1.71936	0.192331	0.512281
Fib_c0	Ing5	0.174458	4.14186	1.71741	0.192405	0.512281
Fib_c0	Son	0.0710294	9.23312	1.71858	0.192414	0.512281
Fib_c0	Ubqln4	0.171826	4.0386	1.71587	0.192571	0.512414
Fib_c0	Tent2	-0.110517	7.16012	1.71754	0.192552	0.512414
Fib_c0	Mapkbp1	-0.16924	5.13056	1.71603	0.192742	0.512725
Fib_c0	Lpin2	-0.163063	5.65173	1.71346	0.193088	0.513503
Fib_c0	Rtraf	0.186173	5.28752	1.71191	0.193282	0.513876
Fib_c0	Atpif1	0.216729	6.08494	1.71092	0.193418	0.514094
Fib_c0	Rnf138	-0.140202	5.89338	1.70948	0.193602	0.514155
Fib_c0	Sdhaf3	-0.164855	5.0296	1.70946	0.193582	0.514155
Fib_c0	Stat5a	-0.205072	4.15244	1.70892	0.193502	0.514155
Fib_c0	Efemp2	-0.215548	4.69979	1.70819	0.193712	0.514303
Fib_c0	Nemp1	0.170304	4.35619	1.70714	0.193788	0.514362
Fib_c0	Camsap2	-0.131073	6.24007	1.70534	0.194137	0.515144
Fib_c0	Gtf3c4	-0.214586	3.82391	1.69968	0.194591	0.516207
Fib_c0	Map2k4	-0.0983205	7.02188	1.7004	0.194771	0.516541
Fib_c0	Trerf1	0.173014	7.90988	1.69977	0.194849	0.516603
Fib_c0	Glrx2	0.182262	4.54964	1.69775	0.19505	0.516993
Fib_c0	Umad1	0.106207	7.65218	1.69616	0.195322	0.517566
Fib_c0	Copg2	-0.138323	6.51883	1.69582	0.195375	0.517566
Fib_c0	Tmem132c	-0.826376	3.49859	1.69238	0.195454	0.517633
Fib_c0	D930016D06Rik	-0.179665	4.54939	1.69416	0.195516	0.517655
Fib_c0	Pcif1	0.135397	4.96352	1.69163	0.195902	0.518199
Fib_c0	Eif4g3	0.132496	8.57098	1.69182	0.195888	0.518199
Fib_c0	Wdpcp	0.132378	7.26826	1.69194	0.195876	0.518199
Fib_c0	Zfp36	-0.332032	3.60851	1.68871	0.195939	0.518199
Fib_c0	Psmd8	-0.19409	4.73916	1.68895	0.196228	0.518821
Fib_c0	Bdh1	0.286616	3.56623	1.68555	0.196331	0.51895
Fib_c0	Gm26632	0.2007	5.0625	1.68759	0.196442	0.519098
Fib_c0	Tmem265	-0.172226	4.01145	1.6853	0.196545	0.519228
Fib_c0	Rab33b	0.163373	4.54776	1.6843	0.196814	0.519795
Fib_c0	Mrpl55	0.222023	4.30947	1.68343	0.196879	0.519822
Fib_c0	Bcl9l	-0.158826	5.48772	1.68352	0.196993	0.519835
Fib_c0	Arf2	-0.201068	4.11159	1.68246	0.196952	0.519835
Fib_c0	Vbp1	0.159931	4.87725	1.68152	0.197228	0.519998
Fib_c0	Scrn1	0.146	5.85554	1.68102	0.197327	0.519998
Fib_c0	Aff3	-0.199575	8.23109	1.68096	0.197322	0.519998
Fib_c0	Tshz1	-0.23869	6.91656	1.68264	0.197117	0.519998
Fib_c0	Ppp1r16b	-0.579587	3.87318	1.67969	0.197275	0.519998
Fib_c0	Zcrb1	0.144508	5.69524	1.67995	0.197469	0.520229
Fib_c0	Ak3	0.116885	5.80355	1.67908	0.197584	0.520389
Fib_c0	Park7	0.188438	5.42913	1.67852	0.197656	0.520434
Fib_c0	Grpel2	0.164305	4.10803	1.6765	0.197742	0.520501
Fib_c0	Mid2	-0.144713	6.37324	1.67674	0.19789	0.520501
Fib_c0	3110082I17Rik	-0.152539	5.12139	1.6765	0.19791	0.520501
Fib_c0	Armcx3	-0.170106	5.13276	1.67617	0.197954	0.520501
Fib_c0	Irf9	-0.231723	4.76882	1.67616	0.197922	0.520501
Fib_c0	Slc4a1ap	0.136693	5.27251	1.66933	0.198874	0.521772
Fib_c0	Mecp2	0.105802	7.29646	1.66942	0.198856	0.521772
Fib_c0	Hook3	-0.0782894	7.88144	1.66986	0.198795	0.521772
Fib_c0	Tm9sf3	-0.106945	7.07737	1.67004	0.198776	0.521772
Fib_c0	Maea	-0.145669	5.59521	1.67085	0.198677	0.521772
Fib_c0	Naa60	-0.163374	4.77636	1.67056	0.19867	0.521772
Fib_c0	Spryd3	-0.164644	4.60489	1.67011	0.198706	0.521772
Fib_c0	Lrrc3b	-0.512311	3.74228	1.66724	0.198869	0.521772
Fib_c0	Hnrnpdl	0.113028	7.30941	1.66838	0.198995	0.521946
Fib_c0	Samd4b	-0.173686	5.49715	1.66627	0.199287	0.522569
Fib_c0	Ralbp1	0.104674	6.85049	1.66499	0.199453	0.52286
Fib_c0	Lsg1	-0.142032	5.19528	1.6641	0.199569	0.523019
Fib_c0	Slc39a11	-0.154205	5.58468	1.66239	0.199809	0.523506
Fib_c0	Rabggtb	-0.198955	4.63902	1.66037	0.200016	0.523905
Fib_c0	Grcc10	0.184789	5.00371	1.65997	0.200114	0.523966
Fib_c0	Nr2f6	-0.204407	4.1048	1.65849	0.200149	0.523966
Fib_c0	Idh3a	0.194134	5.28513	1.6587	0.2003	0.523994
Fib_c0	Tmem70	0.174062	4.5603	1.65821	0.200297	0.523994
Fib_c0	Grb14	-0.30975	5.53663	1.65875	0.200325	0.523994
Fib_c0	Rapgef2	-0.145948	8.51061	1.65704	0.200515	0.524205
Fib_c0	E130308A19Rik	-0.18163	5.51413	1.65735	0.200486	0.524205
Fib_c0	Ints6l	0.152777	6.37441	1.65604	0.200662	0.524444
Fib_c0	Bin3	-0.148982	5.25864	1.65505	0.200789	0.524634
Fib_c0	Twsg1	-0.211904	5.61214	1.65408	0.200928	0.524854
Fib_c0	Gsdmd	0.195253	4.15414	1.65223	0.201011	0.524926
Fib_c0	Scap	-0.15438	4.95999	1.65222	0.201154	0.525157
Fib_c0	Smim26	0.265931	3.83935	1.64956	0.201266	0.525305
Fib_c0	Wasf2	-0.093494	8.11676	1.64943	0.201546	0.525891
Fib_c0	Kif3a	0.137114	5.3768	1.64865	0.201662	0.525906
Fib_c0	Col4a2	-0.252164	8.45654	1.6491	0.201614	0.525906
Fib_c0	Acox3	0.16421	4.31913	1.64449	0.202107	0.526602
Fib_c0	Wdr7	-0.104306	6.96876	1.64546	0.202091	0.526602
Fib_c0	Amd1	-0.183455	4.5905	1.64433	0.20218	0.526602
Fib_c0	Ccdc138	-0.195092	4.87567	1.64403	0.202259	0.526602
Fib_c0	Ralgds	-0.195116	3.6784	1.64338	0.202043	0.526602
Fib_c0	Ifi35	-0.266604	5.31573	1.64467	0.202207	0.526602
Fib_c0	Zfp808	-0.179991	5.47913	1.64368	0.20234	0.526667
Fib_c0	Fhod3	0.249679	6.00545	1.64252	0.202518	0.526987
Fib_c0	A830012C17Rik	0.465377	4.87969	1.63866	0.203061	0.527065
Fib_c0	Rnd3	0.193559	6.64383	1.63975	0.202873	0.527065
Fib_c0	Zfp37	0.176378	4.04815	1.63726	0.20302	0.527065
Fib_c0	Mpp1	0.138241	5.22193	1.63874	0.203008	0.527065
Fib_c0	Stk38	0.12202	7.27213	1.63987	0.20285	0.527065
Fib_c0	Sec61a1	-0.135477	6.06759	1.6392	0.202953	0.527065
Fib_c0	Heatr3	-0.14847	5.35483	1.6381	0.203099	0.527065
Fib_c0	Coro2b	-0.160679	6.44224	1.63953	0.202904	0.527065
Fib_c0	Impad1	-0.185621	5.4076	1.64111	0.202688	0.527065
Fib_c0	Vkorc1	-0.24546	4.30616	1.63836	0.202938	0.527065
Fib_c0	Fabp5	0.26733	4.82633	1.63737	0.203172	0.5271
Fib_c0	Dld	0.155321	5.74458	1.636	0.203394	0.5271
Fib_c0	Slc22a15	0.154383	5.36837	1.63713	0.203233	0.5271
Fib_c0	Cables1	-0.127018	6.81229	1.63518	0.203497	0.5271
Fib_c0	Siah1a	-0.139707	6.0274	1.63674	0.20329	0.5271
Fib_c0	Snx32	-0.178875	4.59941	1.6347	0.203499	0.5271
Fib_c0	Pnpt1	-0.183156	5.61271	1.63581	0.203417	0.5271
Fib_c0	Snhg12	-0.185804	4.5899	1.63262	0.203784	0.527694
Fib_c0	Necab1	0.299451	6.17917	1.63104	0.204115	0.527836
Fib_c0	Eif3j1	-0.11939	6.08748	1.63159	0.203997	0.527836
Fib_c0	Lrrc20	-0.154961	4.43254	1.63142	0.203921	0.527836
Fib_c0	Ube2a	-0.192842	4.25472	1.6303	0.204033	0.527836
Fib_c0	Esam	-0.386655	4.07406	1.6296	0.204089	0.527836
Fib_c0	Ormdl3	-0.221443	3.98315	1.62816	0.204247	0.528035
Fib_c0	Arhgap6	0.173244	9.80906	1.62856	0.2044	0.528286
Fib_c0	Zfp287	0.191504	4.67946	1.62719	0.204549	0.528528
Fib_c0	Pgm1	0.170983	5.50634	1.62676	0.204663	0.528681
Fib_c0	Usp4	-0.12346	6.32524	1.626	0.204767	0.528806
Fib_c0	Zfp932	0.145928	4.66017	1.62463	0.2049	0.528929
Fib_c0	Ado	-0.247384	3.95945	1.6232	0.204925	0.528929
Fib_c0	Morn1	0.195068	3.89687	1.62133	0.205165	0.529403
Fib_c0	Mrps7	0.204143	4.16794	1.62015	0.205416	0.52991
Fib_c0	Dnajc2	-0.176013	4.57856	1.61937	0.205614	0.530277
Fib_c0	Ube2e3	0.146237	5.91945	1.6193	0.2057	0.5303
Fib_c0	Map3k12	-0.146451	4.96061	1.61805	0.205845	0.5303
Fib_c0	Txndc17	-0.253329	4.67428	1.61808	0.205807	0.5303
Fib_c0	Cd300lg	-0.452385	4.4015	1.61781	0.20584	0.5303
Fib_c0	Gm48099	0.225177	5.2068	1.61089	0.206863	0.530342
Fib_c0	Ccndbp1	0.176474	3.92158	1.60966	0.206801	0.530342
Fib_c0	Narf	0.165111	5.11854	1.61047	0.206917	0.530342
Fib_c0	Smim13	0.147565	4.86911	1.613	0.206543	0.530342
Fib_c0	Ammecr1	0.137829	6.32627	1.61395	0.206441	0.530342
Fib_c0	Snrnp40	0.126468	5.19081	1.61543	0.206227	0.530342
Fib_c0	Mapk8	0.0973096	6.52817	1.61071	0.206893	0.530342
Fib_c0	Rrbp1	-0.106638	8.73976	1.61315	0.20654	0.530342
Fib_c0	Abhd2	-0.146731	6.21502	1.61592	0.206168	0.530342
Fib_c0	Tmem123	-0.153337	5.69854	1.61416	0.206414	0.530342
Fib_c0	Upp2	-0.155265	7.52279	1.61587	0.206164	0.530342
Fib_c0	Hmgn1	-0.160683	5.42859	1.6125	0.206643	0.530342
Fib_c0	Gm36975	-0.192768	5.61287	1.61572	0.206197	0.530342
Fib_c0	Cpne8	-0.194902	7.55813	1.61097	0.206851	0.530342
Fib_c0	Impdh1	-0.211609	3.70329	1.61156	0.206451	0.530342
Fib_c0	Tnfrsf1b	-0.214297	5.39928	1.61657	0.206073	0.530342
Fib_c0	Gm13919	-0.254533	3.93584	1.61408	0.206186	0.530342
Fib_c0	H2-T23	-0.261332	4.86403	1.61141	0.206762	0.530342
Fib_c0	Vegfd	-0.378736	5.41273	1.61383	0.206507	0.530342
Fib_c0	Arhgef10l	-0.151139	6.53161	1.60943	0.207071	0.530596
Fib_c0	Gm38134	0.196232	4.39877	1.60491	0.207606	0.531192
Fib_c0	Galc	0.187622	3.97494	1.60428	0.207575	0.531192
Fib_c0	Dync1li1	0.114792	6.0857	1.60609	0.207545	0.531192
Fib_c0	Clstn1	-0.120152	6.37727	1.60541	0.207638	0.531192
Fib_c0	Lrrc75a	-0.223551	4.4646	1.60667	0.207368	0.531192
Fib_c0	Ddx60	-0.346944	6.82111	1.60715	0.207447	0.531192
Fib_c0	Tbc1d8	-0.22809	4.79696	1.60452	0.207722	0.531266
Fib_c0	Tdrd3	-0.0815407	7.55491	1.60413	0.207808	0.531344
Fib_c0	Ccdc9	0.150205	4.66065	1.60256	0.207983	0.531527
Fib_c0	Rab2a	0.0703064	8.23962	1.60282	0.207991	0.531527
Fib_c0	Osr1	0.242048	4.16226	1.59928	0.208341	0.531993
Fib_c0	Baz1b	0.107918	7.07739	1.6005	0.208322	0.531993
Fib_c0	Armc8	-0.111239	6.69396	1.60068	0.208301	0.531993
Fib_c0	Wdr3	0.169097	4.2559	1.59855	0.208469	0.532161
Fib_c0	D230025D16Rik	0.151092	4.84733	1.59713	0.208774	0.532161
Fib_c0	Upf3b	0.137134	5.757	1.59823	0.208654	0.532161
Fib_c0	Tbc1d12	-0.127778	6.66602	1.59822	0.208648	0.532161
Fib_c0	Gtf2f1	-0.190975	3.92793	1.59597	0.208732	0.532161
Fib_c0	Ttbk2	-0.219511	3.87601	1.59566	0.208758	0.532161
Fib_c0	Kdr	-0.422981	5.64454	1.59764	0.208797	0.532161
Fib_c0	Sos2	0.0998296	7.55974	1.59601	0.208955	0.532423
Fib_c0	Cisd2	-0.117899	6.29344	1.59526	0.209071	0.532435
Fib_c0	Naa40	-0.16135	4.5553	1.59476	0.209067	0.532435
Fib_c0	Ufl1	0.110926	6.10871	1.59137	0.209626	0.533621
Fib_c0	Icam1	-0.322624	5.26127	1.59133	0.209649	0.533621
Fib_c0	Etf1	-0.133396	6.03857	1.58968	0.209866	0.534032
Fib_c0	Neurl4	0.167823	4.39539	1.58835	0.209949	0.534051
Fib_c0	Fam76a	-0.145658	5.6449	1.58884	0.209985	0.534051
Fib_c0	Rbck1	0.16261	4.70445	1.58553	0.210406	0.534935
Fib_c0	Hdgfl3	-0.115376	6.96645	1.58517	0.210501	0.534935
Fib_c0	Pqlc1	-0.273767	3.57918	1.58282	0.21047	0.534935
Fib_c0	Nbas	-0.10735	7.15544	1.58393	0.210677	0.535241
Fib_c0	Serinc3	0.107462	7.17577	1.58308	0.210799	0.535264
Fib_c0	Cdipt	-0.192861	4.08208	1.58199	0.210776	0.535264
Fib_c0	Fah	0.20164	3.85771	1.58051	0.210913	0.535411
Fib_c0	Ccnd1	-0.293443	4.655	1.58152	0.210974	0.535425
Fib_c0	Gm44899	0.182373	5.86489	1.58025	0.211215	0.535468
Fib_c0	Ift172	0.142242	5.27146	1.58056	0.211164	0.535468
Fib_c0	Gnai2	-0.149702	6.43954	1.58047	0.211178	0.535468
Fib_c0	Gm16091	-0.232439	3.88102	1.57916	0.211115	0.535468
Fib_c0	Tspan13	-0.441878	4.87607	1.57971	0.211309	0.535563
Fib_c0	Ppat	0.165412	4.32587	1.5774	0.211502	0.535661
Fib_c0	Tyk2	-0.136762	5.21749	1.57825	0.211491	0.535661
Fib_c0	H1f0	-0.223199	4.73885	1.5778	0.211516	0.535661
Fib_c0	Trp53i11	-0.364943	3.50946	1.57489	0.211579	0.535679
Fib_c0	Acsf2	0.211901	4.48674	1.57552	0.211807	0.535829
Fib_c0	Slc4a4	-0.242857	6.24751	1.57638	0.211778	0.535829
Fib_c0	Sardh	-0.24886	3.55882	1.57373	0.211768	0.535829
Fib_c0	Spon1	0.337473	8.33764	1.57585	0.211896	0.535913
Fib_c0	Smarcd3	0.154216	4.89547	1.57407	0.212072	0.536217
Fib_c0	D2hgdh	0.167614	4.32072	1.5704	0.212512	0.536759
Fib_c0	Hnrnpd	-0.0879526	6.59103	1.57123	0.212508	0.536759
Fib_c0	Clip1	-0.102937	7.49845	1.57203	0.212385	0.536759
Fib_c0	Man2a2	-0.186259	5.98513	1.57154	0.212469	0.536759
Fib_c0	Grn	-0.186763	5.52128	1.56826	0.212941	0.537702
Fib_c0	Wdr91	0.177476	4.40808	1.56635	0.213118	0.537721
Fib_c0	Naaladl2	0.100969	9.71448	1.56765	0.213016	0.537721
Fib_c0	Phtf2	-0.248494	5.50202	1.56743	0.213069	0.537721
Fib_c0	Idh1	0.137197	5.38894	1.56611	0.213252	0.537777
Fib_c0	Cd274	-0.408502	3.67385	1.56409	0.213219	0.537777
Fib_c0	Kbtbd3	0.168919	4.20767	1.56413	0.213392	0.537988
Fib_c0	Dele1	0.14709	4.70568	1.56373	0.213549	0.538241
Fib_c0	Etv1	-0.202889	6.97376	1.56333	0.213656	0.538368
Fib_c0	Ap3m2	-0.215363	3.92745	1.56068	0.213807	0.538605
Fib_c0	Slc16a1	0.210342	4.2386	1.55979	0.214032	0.538769
Fib_c0	Mto1	0.161077	4.77006	1.56045	0.214035	0.538769
Fib_c0	Tmem87b	0.100159	6.28664	1.55966	0.214191	0.538769
Fib_c0	Slc35b3	-0.122828	5.18928	1.5606	0.214046	0.538769
Fib_c0	Usp46	-0.134999	6.54102	1.56004	0.214133	0.538769
Fib_c0	Carmil1	-0.135349	7.92025	1.55922	0.214244	0.538769
Fib_c0	Gm50012	-0.209693	4.4111	1.55845	0.214267	0.538769
Fib_c0	Syvn1	-0.186953	3.81552	1.55334	0.21484	0.539797
Fib_c0	Arhgap26	-0.273866	6.31826	1.55615	0.214733	0.539797
Fib_c0	Clu	-0.421735	5.7868	1.55563	0.214845	0.539797
Fib_c0	Grsf1	0.181697	4.44613	1.5535	0.215001	0.540035
Fib_c0	Zfat	0.138792	5.49739	1.5534	0.215109	0.540035
Fib_c0	Eps15	0.132848	8.66344	1.55332	0.215107	0.540035
Fib_c0	Fam173a	0.152732	4.52511	1.55061	0.21544	0.540581
Fib_c0	Boc	-0.24604	6.29647	1.55151	0.215399	0.540581
Fib_c0	E130311K13Rik	0.218478	3.71549	1.54421	0.216144	0.541353
Fib_c0	Tiparp	0.178568	6.02615	1.54699	0.216053	0.541353
Fib_c0	Ccpg1	0.13239	5.86044	1.54792	0.215917	0.541353
Fib_c0	Sf1	0.100022	6.40291	1.54716	0.216025	0.541353
Fib_c0	Hnrnpu	-0.0814434	7.78632	1.54794	0.215899	0.541353
Fib_c0	Opa3	-0.204168	4.20447	1.54575	0.216083	0.541353
Fib_c0	Gm47350	-0.215539	3.80761	1.54483	0.21609	0.541353
Fib_c0	Mrps24	0.163492	5.12979	1.54564	0.216239	0.541449
Fib_c0	Krit1	-0.0890918	7.25255	1.54429	0.21644	0.54181
Fib_c0	Rab9	0.160176	4.73231	1.54303	0.216589	0.542041
Fib_c0	Nop53	0.163367	4.77494	1.54236	0.216694	0.542161
Fib_c0	4930438E09Rik	0.270318	6.44423	1.54134	0.216918	0.54258
Fib_c0	Bmi1	-0.226989	3.63401	1.53788	0.217051	0.54277
Fib_c0	Pin1	0.203937	3.79503	1.53547	0.217473	0.543412
Fib_c0	Mitf	0.201938	7.67553	1.53695	0.217536	0.543412
Fib_c0	Fam20a	0.162599	7.1826	1.5369	0.217536	0.543412
Fib_c0	Wdr35	0.154343	5.2472	1.53621	0.217642	0.543412
Fib_c0	Dennd4c	0.0770999	7.38909	1.53586	0.21769	0.543412
Fib_c0	Mdn1	-0.149043	6.05738	1.53575	0.217718	0.543412
Fib_c0	Eipr1	-0.149418	4.696	1.53469	0.21782	0.543412
Fib_c0	Ttc7	-0.180339	5.43054	1.53583	0.217702	0.543412
Fib_c0	Maz	-0.194156	4.26443	1.53445	0.217774	0.543412
Fib_c0	Bsg	0.167738	7.03857	1.5321	0.218252	0.544013
Fib_c0	Sepsecs	0.145345	5.04006	1.53179	0.218289	0.544013
Fib_c0	Metap1d	0.130958	6.48159	1.533	0.218124	0.544013
Fib_c0	Fam53a	-0.16181	4.75708	1.5319	0.218244	0.544013
Fib_c0	Ssbp4	-0.181912	4.48297	1.52864	0.21869	0.544869
Fib_c0	Ccdc28a	0.212558	4.32632	1.52773	0.218796	0.544932
Fib_c0	Ngdn	0.173416	4.2158	1.52733	0.218829	0.544932
Fib_c0	Nhej1	0.205067	3.98631	1.52546	0.219039	0.544948
Fib_c0	Dcun1d2	0.151306	5.14678	1.52638	0.219106	0.544948
Fib_c0	Nbeal1	-0.0782811	8.80851	1.52757	0.218924	0.544948
Fib_c0	P2rx4	-0.122026	6.23838	1.5272	0.218993	0.544948
Fib_c0	Raph1	-0.123581	8.74132	1.52626	0.219121	0.544948
Fib_c0	Trim16	-0.256636	3.80427	1.52384	0.219216	0.545045
Fib_c0	Pms1	0.233508	4.59613	1.52473	0.219298	0.545105
Fib_c0	Ccdc173	0.198835	4.13389	1.52199	0.219608	0.545646
Fib_c0	Foxc1	-0.235692	4.03134	1.52162	0.21963	0.545646
Fib_c0	Gigyf1	0.134149	5.49979	1.52204	0.219769	0.545707
Fib_c0	Klf8	-0.426866	3.60584	1.51975	0.219758	0.545707
Fib_c0	Ensa	-0.118843	5.25567	1.52089	0.219934	0.545976
Fib_c0	Psmc3	0.157832	5.46679	1.52006	0.220067	0.546165
Fib_c0	Arl4a	-0.169337	4.76285	1.51887	0.220202	0.546357
Fib_c0	Slc43a3	0.25453	8.53088	1.51776	0.220438	0.546374
Fib_c0	Fahd1	0.215673	3.76283	1.51589	0.220399	0.546374
Fib_c0	Pip4k2b	-0.139977	5.03652	1.51828	0.220316	0.546374
Fib_c0	Cavin2	-0.268988	5.94997	1.51776	0.220438	0.546374
Fib_c0	Mxra7	-0.186482	7.58839	1.5155	0.220744	0.546991
Fib_c0	Khnyn	0.145606	5.25376	1.51478	0.220859	0.546993
Fib_c0	Ccdc174	0.133449	5.22951	1.51494	0.220833	0.546993
Fib_c0	Fam133b	0.111052	6.06436	1.5132	0.221105	0.547318
Fib_c0	2005-03-01	-0.134558	5.61104	1.51327	0.221094	0.547318
Fib_c0	Dock1	-0.0960584	8.79893	1.51133	0.221374	0.547842
Fib_c0	Ttc39c	-0.20615	4.47541	1.50936	0.221597	0.548253
Fib_c0	Klhl28	-0.140825	5.38285	1.50904	0.221733	0.548447
Fib_c0	Srpk2	0.111045	7.66723	1.50839	0.221824	0.548529
Fib_c0	Ap3b1	-0.0865354	7.58117	1.5072	0.222004	0.548833
Fib_c0	Anks6	-0.184367	4.41869	1.50619	0.222069	0.548852
Fib_c0	Pip4p1	0.140726	4.60536	1.50554	0.222205	0.549045
Fib_c0	Ndufa4l2	0.281796	3.99314	1.50402	0.222289	0.54911
Fib_c0	Zdhhc7	0.179621	4.07604	1.50337	0.222416	0.54914
Fib_c0	Fto	0.0865303	8.80085	1.50475	0.222377	0.54914
Fib_c0	Raf1	0.0954667	6.93322	1.50334	0.222597	0.549445
Fib_c0	Bola3	0.203905	5.29644	1.50203	0.222802	0.549751
Fib_c0	Fuz	0.188765	3.97609	1.49966	0.222951	0.549751
Fib_c0	Fh1	0.179897	5.15112	1.50125	0.222915	0.549751
Fib_c0	Kif13b	0.117781	8.66609	1.50152	0.22287	0.549751
Fib_c0	Rab7	-0.0896395	6.76654	1.50066	0.223009	0.549751
Fib_c0	Xrn2	-0.0971957	6.97011	1.4996	0.223171	0.550008
Fib_c0	Dpm1	0.117318	5.91749	1.49833	0.223375	0.550265
Fib_c0	Dnajc25	-0.165742	5.48515	1.4981	0.223408	0.550265
Fib_c0	Fam129b	-0.172456	5.54749	1.49784	0.223448	0.550265
Fib_c0	Id2	0.202278	4.545	1.49646	0.223586	0.550462
Fib_c0	Nt5dc1	0.115558	6.90738	1.49616	0.223699	0.5506
Fib_c0	Mrpl52	-0.220178	5.15507	1.49545	0.223803	0.550713
Fib_c0	Oxr1	-0.221103	7.46631	1.49476	0.223925	0.550872
Fib_c0	Appbp2	-0.117781	6.82373	1.49426	0.223992	0.550896
Fib_c0	Ccar2	0.178874	4.25098	1.49183	0.224237	0.550949
Fib_c0	Kat6a	0.0864781	7.32948	1.49333	0.224133	0.550949
Fib_c0	Golga7	-0.171202	5.0697	1.49271	0.224221	0.550949
Fib_c0	Igfbp5	-0.355547	6.18445	1.49302	0.224245	0.550949
Fib_c0	Ttc26	0.178312	4.05779	1.49089	0.224328	0.551011
Fib_c0	Keap1	-0.143604	4.86177	1.49063	0.224525	0.551334
Fib_c0	Fbxo45	-0.1728	4.4517	1.48992	0.224575	0.551334
Fib_c0	Ubap2l	0.0746731	7.67717	1.49003	0.224639	0.551351
Fib_c0	Cdadc1	0.111492	5.81298	1.4896	0.224721	0.551372
Fib_c0	Mtdh	-0.0882074	8.10933	1.48914	0.224777	0.551372
Fib_c0	Fam104a	-0.154399	5.17364	1.48886	0.224821	0.551372
Fib_c0	Gskip	-0.162818	4.74937	1.48622	0.225195	0.552147
Fib_c0	Ankrd44	0.155123	7.56526	1.48602	0.225262	0.552169
Fib_c0	Iqcb1	0.15225	5.54784	1.48304	0.225736	0.55314
Fib_c0	Mbd1	-0.192496	5.40644	1.48277	0.225774	0.55314
Fib_c0	E130114P18Rik	0.224093	4.3715	1.48036	0.226043	0.553659
Fib_c0	Phkb	0.0890653	7.63178	1.48001	0.226195	0.553757
Fib_c0	Erap1	-0.176837	5.43118	1.48004	0.2262	0.553757
Fib_c0	Gm11084	0.196745	5.21715	1.47402	0.227135	0.555623
Fib_c0	Nop14	0.163278	4.84953	1.47426	0.227072	0.555623
Fib_c0	Zfp141	0.162233	4.84888	1.47385	0.227136	0.555623
Fib_c0	Apbb1ip	0.217245	7.83363	1.47246	0.227395	0.555881
Fib_c0	Rnf111	-0.0985511	6.94564	1.47223	0.227416	0.555881
Fib_c0	Tmem150a	-0.181913	3.96746	1.47159	0.227305	0.555881
Fib_c0	Mtmr4	0.170479	4.35803	1.47003	0.227658	0.555923
Fib_c0	Mknk1	0.156606	4.63371	1.46957	0.227781	0.555923
Fib_c0	Frmd6	0.139327	7.95112	1.47038	0.227701	0.555923
Fib_c0	Herc1	0.0715426	8.09847	1.47004	0.227755	0.555923
Fib_c0	Snap47	-0.173626	4.60319	1.46952	0.227783	0.555923
Fib_c0	Mark1	-0.28497	3.45979	1.46845	0.2276	0.555923
Fib_c0	Efna5	0.160608	8.82102	1.46922	0.227882	0.556023
Fib_c0	Pttg1	0.160489	4.50084	1.46839	0.227945	0.556033
Fib_c0	Ethe1	0.231325	3.43811	1.46468	0.22818	0.556287
Fib_c0	Ralgapa2	0.140322	7.12113	1.46709	0.228223	0.556287
Fib_c0	Tab2	-0.0991126	6.94581	1.46723	0.228201	0.556287
Fib_c0	Alg2	0.174751	4.13655	1.46458	0.228461	0.556725
Fib_c0	Dbp	0.21384	5.43621	1.4635	0.228799	0.556747
Fib_c0	Bivm	0.159562	4.21004	1.46282	0.22876	0.556747
Fib_c0	Rgmb	0.145402	6.42223	1.46446	0.228644	0.556747
Fib_c0	Ppp1r12b	-0.115994	8.09046	1.46328	0.22882	0.556747
Fib_c0	Tmem59	-0.15889	6.60221	1.46429	0.228669	0.556747
Fib_c0	Tmed4	-0.176889	4.11228	1.46245	0.22879	0.556747
Fib_c0	Rdh5	0.154536	4.33261	1.46047	0.229162	0.557295
Fib_c0	Tmem181a	0.129249	5.31357	1.46124	0.229151	0.557295
Fib_c0	Senp7	0.0955431	7.21743	1.45942	0.229435	0.557816
Fib_c0	Rhbdf1	-0.170576	4.85358	1.45661	0.229856	0.558698
Fib_c0	Lcmt1	0.148215	4.47283	1.45571	0.229947	0.558706
Fib_c0	Igfbp3	-0.456042	4.47644	1.45581	0.229976	0.558706
Fib_c0	Amn1	0.114378	6.49529	1.45529	0.230097	0.558715
Fib_c0	Lzic	-0.15856	4.24591	1.45473	0.230052	0.558715
Fib_c0	Edf1	0.211247	4.85347	1.45318	0.230403	0.559178
Fib_c0	Lhfp	0.108031	10.9	1.45312	0.230432	0.559178
Fib_c0	Ccdc59	-0.14523	4.83437	1.45278	0.230463	0.559178
Fib_c0	Pcdhga12	0.187216	4.42593	1.45098	0.230692	0.559317
Fib_c0	Rufy2	0.110016	6.32327	1.45135	0.230727	0.559317
Fib_c0	Cab39	-0.090347	6.55506	1.45116	0.230755	0.559317
Fib_c0	Hsd17b12	-0.157608	5.51473	1.45119	0.230753	0.559317
Fib_c0	Snx15	0.178521	4.04899	1.44889	0.230931	0.559601
Fib_c0	Hmces	0.145811	4.77743	1.44694	0.231393	0.560154
Fib_c0	Lpgat1	-0.112149	6.55725	1.4474	0.231356	0.560154
Fib_c0	Ergic3	-0.179005	4.64727	1.44689	0.231382	0.560154
Fib_c0	Gm10076	-0.314919	4.46421	1.44751	0.231262	0.560154
Fib_c0	Col20a1	0.203509	4.07648	1.44554	0.231475	0.560209
Fib_c0	Sun1	-0.112539	5.75924	1.44611	0.231567	0.560237
Fib_c0	Mpp5	-0.130057	6.24393	1.44587	0.231604	0.560237
Fib_c0	Psmd9	0.151243	4.87163	1.44417	0.231848	0.560523
Fib_c0	Slc38a9	0.114569	6.60572	1.44474	0.231782	0.560523
Fib_c0	Hnrnpm	0.0855853	7.32189	1.44398	0.231898	0.560523
Fib_c0	Ppil2	0.117689	5.50524	1.44239	0.232164	0.561023
Fib_c0	Ergic1	-0.130836	6.23093	1.44189	0.232243	0.561074
Fib_c0	Lca5	0.172476	4.9487	1.44048	0.232448	0.561425
Fib_c0	Plscr1	-0.200257	4.31542	1.43871	0.232636	0.561739
Fib_c0	Usf3	0.106078	5.8316	1.439	0.232712	0.56178
Fib_c0	Adpgk	-0.167548	4.05292	1.43632	0.232953	0.562076
Fib_c0	Mtmr11	-0.196471	4.50719	1.43722	0.232915	0.562076
Fib_c0	Plbd2	-0.209807	4.22627	1.43609	0.233038	0.562139
Fib_c0	Erlin2	-0.184203	4.30172	1.43369	0.233444	0.562978
Fib_c0	Epha4	0.258829	6.30448	1.43291	0.233726	0.563089
Fib_c0	Olfml1	0.159827	6.51823	1.43362	0.233577	0.563089
Fib_c0	Zzef1	0.0848589	7.18547	1.43335	0.233615	0.563089
Fib_c0	Pus7	-0.153895	4.66117	1.43272	0.233669	0.563089
Fib_c0	Txn1	-0.209017	5.35916	1.43155	0.233911	0.563393
Fib_c0	Washc3	0.158907	5.31751	1.43085	0.234026	0.563528
Fib_c0	Pds5b	0.0875271	7.65962	1.4301	0.23414	0.563661
Fib_c0	Tpmt	0.200491	3.8361	1.42555	0.234631	0.56413
Fib_c0	Zfp799	0.159743	4.76042	1.42704	0.234607	0.56413
Fib_c0	Lemd2	0.141822	4.53641	1.42754	0.234493	0.56413
Fib_c0	Usp15	-0.0955845	7.27921	1.42777	0.234522	0.56413
Fib_c0	Cmip	-0.105128	8.08725	1.42847	0.234404	0.56413
Fib_c0	Gm49959	0.169389	5.86843	1.42608	0.234809	0.564415
Fib_c0	Phf12	0.0880649	6.50376	1.42556	0.234887	0.564431
Fib_c0	Notch4	-0.344324	3.78614	1.42357	0.234933	0.564431
Fib_c0	Asb7	-0.130421	5.39994	1.42473	0.235024	0.564507
Fib_c0	Gsn	-0.208104	11.5606	1.42369	0.235189	0.564761
Fib_c0	Zfpm2	0.127977	10.759	1.423	0.235295	0.564873
Fib_c0	Dctn1	0.100661	5.47603	1.42246	0.235398	0.564978
Fib_c0	Gm26724	-0.20856	4.40526	1.42079	0.23557	0.56525
Fib_c0	Luc7l2	0.0667457	9.73782	1.41999	0.235788	0.565632
Fib_c0	Ncstn	-0.124375	5.22846	1.41843	0.236049	0.566114
Fib_c0	Hmgn3	-0.152085	5.15661	1.41734	0.236225	0.566394
Fib_c0	Tspyl4	0.164247	4.14618	1.41538	0.236398	0.566546
Fib_c0	Pign	0.104055	6.69736	1.41628	0.236407	0.566546
Fib_c0	Trim5	0.186871	4.38339	1.41458	0.236587	0.566561
Fib_c0	Tcaf1	-0.0941053	6.5766	1.41516	0.236591	0.566561
Fib_c0	Prkcsh	-0.181834	4.56321	1.41531	0.236498	0.566561
Fib_c0	Casd1	0.125986	5.92232	1.41481	0.236655	0.566573
Fib_c0	Mex3c	-0.159992	5.51467	1.41395	0.236794	0.566762
Fib_c0	Pabpn1	0.106979	6.38112	1.41158	0.237184	0.567412
Fib_c0	Wnt11	-0.270677	3.87815	1.41043	0.237131	0.567412
Fib_c0	Rpl36	0.160073	7.57336	1.41077	0.237308	0.567567
Fib_c0	Psmc4	0.175469	4.28134	1.40965	0.23738	0.567577
Fib_c0	Tob1	-0.247877	3.93499	1.40872	0.237432	0.567577
Fib_c0	Rufy1	0.123234	5.73453	1.40783	0.237809	0.56831
Fib_c0	Usp36	-0.159237	5.34591	1.4075	0.237857	0.56831
Fib_c0	Uri1	0.101325	6.84501	1.40709	0.237923	0.568324
Fib_c0	Tbc1d7	0.163606	3.89983	1.40254	0.238446	0.568955
Fib_c0	Prkaa1	0.144961	5.5115	1.40473	0.238321	0.568955
Fib_c0	2610035D17Rik	-0.139666	7.64608	1.40368	0.238484	0.568955
Fib_c0	Stk19	-0.147856	4.56648	1.40341	0.23847	0.568955
Fib_c0	Zfp46	-0.214305	4.30105	1.40353	0.238395	0.568955
Fib_c0	Sik2	0.1044	7.45743	1.40276	0.238637	0.569035
Fib_c0	4930549G23Rik	-0.195364	3.92708	1.40174	0.238588	0.569035
Fib_c0	Tmem38b	0.161898	4.67188	1.40148	0.238808	0.569262
Fib_c0	Mcm6	-0.215969	3.96012	1.40023	0.238852	0.569262
Fib_c0	Arfgef1	-0.0644283	7.8239	1.40046	0.239019	0.56952
Fib_c0	Eif4g2	0.111497	7.2954	1.39735	0.239541	0.569936
Fib_c0	Tnpo1	0.0881587	8.24805	1.39761	0.239494	0.569936
Fib_c0	Nono	-0.115041	5.69647	1.39734	0.239552	0.569936
Fib_c0	Sec11c	-0.190738	4.14753	1.39651	0.239528	0.569936
Fib_c0	Gm28375	-0.192748	4.76462	1.39799	0.239399	0.569936
Fib_c0	Trpc3	-0.374345	4.07057	1.39654	0.239519	0.569936
Fib_c0	G2e3	0.134884	5.15355	1.39627	0.23972	0.570052
Fib_c0	Tapbp	-0.159117	6.06731	1.39663	0.239671	0.570052
Fib_c0	Olfml2a	-0.267939	3.8625	1.39441	0.239791	0.570078
Fib_c0	Pgam1	-0.248631	4.15727	1.39445	0.239876	0.570138
Fib_c0	Aagab	0.150272	4.75925	1.39363	0.240131	0.570602
Fib_c0	Zmym4	-0.0768021	7.70128	1.39329	0.240219	0.570668
Fib_c0	Hspa5	-0.216037	7.38333	1.39248	0.240369	0.570884
Fib_c0	Polr3h	0.129439	4.75932	1.39163	0.240467	0.570974
Fib_c0	Ccs	0.103785	5.17359	1.39145	0.24053	0.570983
Fib_c0	Aebp2	-0.10993	6.246	1.39081	0.240646	0.571116
Fib_c0	Zbtb9	0.200463	3.80407	1.38874	0.240723	0.571157
Fib_c0	Smarce1	-0.116227	5.72716	1.38935	0.240893	0.571418
Fib_c0	Bms1	0.117704	5.29116	1.3872	0.24125	0.571981
Fib_c0	B4galt6	-0.222085	3.98705	1.38632	0.241193	0.571981
Fib_c0	Rac1	-0.11328	6.55902	1.38676	0.241325	0.572017
Fib_c0	Prkar1a	0.149032	6.66655	1.38616	0.241426	0.572113
Fib_c0	Dph7	0.161295	3.90051	1.38399	0.24156	0.572289
Fib_c0	Rpap3	0.158594	4.48881	1.38344	0.241807	0.572591
Fib_c0	Crppa	-0.156938	6.48183	1.38421	0.241756	0.572591
Fib_c0	Dusp10	-0.19982	3.89251	1.38172	0.241941	0.572766
Fib_c0	Ptpdc1	0.136096	5.18912	1.37971	0.242512	0.573976
Fib_c0	Il1rap	0.143176	6.4385	1.37919	0.242607	0.574058
Fib_c0	Pbxip1	-0.155166	5.29443	1.37846	0.242727	0.5742
Fib_c0	Tut4	0.0782255	7.84543	1.37793	0.242811	0.574257
Fib_c0	Trim65	0.185412	3.85811	1.37355	0.243319	0.574601
Fib_c0	Agtrap	0.141472	4.70367	1.37444	0.24337	0.574601
Fib_c0	Wipi1	0.119667	6.42345	1.37466	0.243378	0.574601
Fib_c0	Elp4	0.115392	7.2677	1.37636	0.24308	0.574601
Fib_c0	Pias1	0.0798874	7.64736	1.3751	0.243294	0.574601
Fib_c0	Rai1	-0.102634	7.14318	1.37542	0.243242	0.574601
Fib_c0	Arntl2	-0.173028	4.92287	1.37623	0.243085	0.574601
Fib_c0	Desi1	-0.158598	4.92966	1.3741	0.243448	0.574625
Fib_c0	Fbxo40	0.232086	4.05231	1.37042	0.243918	0.575582
Fib_c0	5730480H06Rik	0.14013	5.05746	1.37074	0.244035	0.575582
Fib_c0	Itsn2	-0.0862624	7.77849	1.37099	0.243995	0.575582
Fib_c0	Pcdh7	0.178586	9.30589	1.37004	0.24416	0.575734
Fib_c0	Lrrtm3	-0.495352	4.89435	1.36968	0.244258	0.575824
Fib_c0	Trim34a	-0.272333	5.07833	1.36856	0.244419	0.576062
Fib_c0	Gm15417	0.18023	3.91611	1.36553	0.244713	0.576471
Fib_c0	Cd302	0.156372	6.01209	1.36709	0.244676	0.576471
Fib_c0	Cbx6	-0.146952	5.4813	1.36624	0.244819	0.576578
Fib_c0	Lpcat2	0.235184	3.46485	1.3627	0.245021	0.576768
Fib_c0	Fnip1	0.0832932	7.66832	1.36529	0.244972	0.576768
Fib_c0	Ttc37	-0.0951718	6.40207	1.36359	0.245273	0.57722
Fib_c0	Eya2	0.305482	7.64855	1.36144	0.245694	0.577828
Fib_c0	Ccl21a	0.272307	3.53064	1.35885	0.245713	0.577828
Fib_c0	Cdkal1	0.0969603	7.99852	1.36121	0.245673	0.577828
Fib_c0	Npm1	-0.15488	6.03671	1.35985	0.245921	0.578174
Fib_c0	Galnt15	0.309863	5.60656	1.35871	0.24617	0.578322
Fib_c0	Rpa1	0.134927	5.31492	1.3579	0.246253	0.578322
Fib_c0	Bri3	0.113474	6.628	1.35701	0.246408	0.578322
Fib_c0	Ccar1	0.0722178	7.09714	1.35896	0.246066	0.578322
Fib_c0	Zfp26	-0.109572	5.39581	1.35747	0.24633	0.578322
Fib_c0	Cdk7	-0.126526	6.05336	1.35737	0.246349	0.578322
Fib_c0	Exosc1	-0.143276	4.41148	1.35785	0.24617	0.578322
Fib_c0	Sema6d	-0.155684	6.50088	1.35652	0.246494	0.578382
Fib_c0	Arsk	0.153255	5.08626	1.35469	0.246799	0.578779
Fib_c0	Castor2	0.140184	5.51288	1.35516	0.246732	0.578779
Fib_c0	Cd47	-0.126686	7.83816	1.35444	0.246845	0.578779
Fib_c0	Ltn1	0.0975959	5.96143	1.35307	0.247096	0.579084
Fib_c0	Pcolce2	-0.259212	7.1761	1.35341	0.247065	0.579084
Fib_c0	Pnpla2	0.204182	4.52474	1.35141	0.247307	0.579225
Fib_c0	Dnajb2	0.15917	4.6633	1.35195	0.247236	0.579225
Fib_c0	Rabep1	-0.0838167	7.61478	1.35126	0.247399	0.579225
Fib_c0	Dph6	-0.111685	6.33983	1.35159	0.247349	0.579225
Fib_c0	0610012G03Rik	0.194693	4.94025	1.35061	0.247499	0.579317
Fib_c0	Rsph3b	0.177297	4.01795	1.34916	0.247579	0.579363
Fib_c0	BC005561	-0.127366	5.67671	1.34915	0.247778	0.579686
Fib_c0	Ndn	-0.275366	3.5932	1.34625	0.247934	0.579909
Fib_c0	Alg6	0.131835	5.2893	1.34719	0.248113	0.580186
Fib_c0	Rabl3	0.164542	4.33168	1.3457	0.248266	0.580373
Fib_c0	Supt5	0.112732	5.75203	1.34608	0.248315	0.580373
Fib_c0	Vezt	-0.103069	6.2975	1.34516	0.248472	0.580513
Fib_c0	Kcnab1	-0.322881	5.38692	1.34522	0.248496	0.580513
Fib_c0	Arsb	-0.1674	5.94514	1.34417	0.248648	0.580725
Fib_c0	Bbs7	0.141357	4.77139	1.34116	0.249134	0.581443
Fib_c0	Psmd12	0.0921207	5.83471	1.34205	0.24902	0.581443
Fib_c0	Tprgl	-0.176832	5.0974	1.34128	0.249138	0.581443
Fib_c0	Trim35	-0.125393	5.97763	1.34001	0.249376	0.581858
Fib_c0	Phka1	0.0990764	6.68481	1.33786	0.249748	0.582583
Fib_c0	Etv3	-0.168575	4.18141	1.33533	0.250049	0.583142
Fib_c0	Ola1	-0.117167	6.10753	1.33561	0.250151	0.583237
Fib_c0	Tprkb	0.156167	4.57367	1.3337	0.25042	0.583695
Fib_c0	Mob1a	-0.165426	5.16309	1.33374	0.250469	0.583695
Fib_c0	F11r	-0.382266	3.92822	1.33118	0.250722	0.584142
Fib_c0	Syne3	-0.176717	4.80695	1.32985	0.25113	0.584949
Fib_c0	Cramp1l	-0.11237	5.92143	1.32798	0.251501	0.58567
Fib_c0	A330023F24Rik	0.125277	7.27806	1.32755	0.251567	0.585682
Fib_c0	Fkbp15	-0.096928	6.11255	1.3272	0.251639	0.585707
Fib_c0	Srsf10	-0.0901425	6.62909	1.32637	0.251782	0.585897
Fib_c0	Zfp420	-0.209961	3.67991	1.31894	0.252799	0.588119
Fib_c0	Zbtb10	-0.122952	5.16864	1.32014	0.252885	0.588176
Fib_c0	Cdc34	0.19074	4.12028	1.31734	0.253234	0.588845
Fib_c0	Hsbp1	-0.191614	4.88412	1.31686	0.253452	0.589208
Fib_c0	Mapk1	-0.0884812	7.18467	1.31657	0.253527	0.589238
Fib_c0	Kmt5c	0.141919	4.33526	1.31406	0.253875	0.58925
Fib_c0	Zfp207	0.0703993	7.3436	1.31498	0.253811	0.58925
Fib_c0	Tm2d3	-0.167381	3.93399	1.31399	0.253778	0.58925
Fib_c0	Ncapd3	-0.170585	5.0632	1.31524	0.253756	0.58925
Fib_c0	Rpl22l1	-0.175246	5.55154	1.31531	0.253762	0.58925
Fib_c0	Tshz2	-0.181364	9.34969	1.31447	0.253902	0.58925
Fib_c0	Vamp4	0.108266	6.3013	1.31377	0.254036	0.589375
Fib_c0	Rel	-0.199218	4.29547	1.31286	0.254079	0.589375
Fib_c0	As3mt	0.172299	4.20777	1.31221	0.254178	0.589461
Fib_c0	Rars	0.11658	4.97765	1.31144	0.254436	0.589915
Fib_c0	Terf1	0.111306	6.17804	1.31071	0.254588	0.590042
Fib_c0	Gm16552	-0.188359	4.20714	1.30978	0.254614	0.590042
Fib_c0	Patz1	0.171817	4.51762	1.30942	0.254747	0.590116
Fib_c0	Golim4	-0.104169	7.54851	1.30952	0.254793	0.590116
Fib_c0	Trmt112	-0.224776	3.69861	1.30768	0.254831	0.590116
Fib_c0	Snrpd2	0.183523	4.79363	1.30789	0.25506	0.590502
Fib_c0	Cd40	-0.268528	3.79915	1.30626	0.255126	0.590512
Fib_c0	Inpp5a	-0.1013	6.89062	1.30693	0.255265	0.59069
Fib_c0	Pde1c	0.308135	6.06402	1.30652	0.255399	0.590857
Fib_c0	Ccn5	0.29104	6.92715	1.30573	0.255534	0.591027
Fib_c0	Plekho1	-0.282079	3.76419	1.30341	0.255629	0.591103
Fib_c0	Vangl1	-0.129761	4.96371	1.30426	0.255731	0.591195
Fib_c0	1700086O06Rik	-0.187165	3.73195	1.30227	0.255825	0.59127
Fib_c0	Gm15866	0.184455	6.26723	1.30351	0.255891	0.591279
Fib_c0	Rps13	0.20181	7.17137	1.30274	0.256034	0.591467
Fib_c0	Inpp5k	0.146886	5.1718	1.30091	0.256353	0.59184
Fib_c0	Kat2b	0.108699	8.08978	1.30074	0.256382	0.59184
Fib_c0	Arap1	-0.175668	5.38817	1.30131	0.256286	0.59184
Fib_c0	Crtc2	0.179853	3.83301	1.29854	0.25654	0.591917
Fib_c0	Ghitm	0.14327	5.70542	1.29992	0.256544	0.591917
Fib_c0	Sav1	-0.118181	6.08909	1.29926	0.256662	0.591917
Fib_c0	Ankrd52	-0.119191	5.19558	1.29939	0.256628	0.591917
Fib_c0	Aff4	-0.0787077	7.90293	1.29878	0.256738	0.591948
Fib_c0	Patj	-0.283006	3.726	1.2957	0.25702	0.592454
Fib_c0	Fam45a	0.10012	6.03245	1.29538	0.257371	0.59312
Fib_c0	Cnnm3	0.135507	4.96624	1.29432	0.257542	0.593169
Fib_c0	Bag3	0.109378	6.29806	1.29487	0.257462	0.593169
Fib_c0	Mtx2	0.0927834	6.04301	1.29425	0.257578	0.593169
Fib_c0	Slc41a1	-0.170188	4.47005	1.29331	0.257664	0.593223
Fib_c0	Cdk5rap3	0.151455	4.49245	1.29258	0.257803	0.593258
Fib_c0	Sh3glb1	-0.0838879	7.54804	1.29322	0.257755	0.593258
Fib_c0	Ndufaf5	0.151903	4.49459	1.28813	0.25862	0.594291
Fib_c0	Hspa4l	0.149473	4.36237	1.28797	0.258625	0.594291
Fib_c0	Sox5	0.127768	10.4575	1.28945	0.258442	0.594291
Fib_c0	Tcf7l1	0.112373	8.70542	1.28862	0.258596	0.594291
Fib_c0	Rif1	0.104888	6.48861	1.28867	0.258597	0.594291
Fib_c0	4921511C10Rik	-0.196187	4.40127	1.28812	0.258603	0.594291
Fib_c0	Cep97	0.150736	4.65612	1.28611	0.259016	0.59493
Fib_c0	Polr3e	-0.151472	4.44652	1.28586	0.259028	0.59493
Fib_c0	Eaf1	-0.149383	4.08077	1.28501	0.2591	0.594951
Fib_c0	Ss18l2	0.208943	4.27722	1.28414	0.259311	0.595293
Fib_c0	Acap2	0.106824	8.20934	1.28133	0.25994	0.596449
Fib_c0	Osbpl11	-0.110304	6.10624	1.28168	0.259888	0.596449
Fib_c0	Ufd1	0.108476	5.71711	1.28075	0.260062	0.596587
Fib_c0	Senp3	0.136332	4.7251	1.28004	0.260146	0.596637
Fib_c0	Rexo1	0.131396	4.91723	1.27913	0.260334	0.596925
Fib_c0	Prdx3	0.161917	4.632	1.27803	0.260507	0.596939
Fib_c0	Wipi2	0.110258	5.59784	1.27875	0.260433	0.596939
Fib_c0	Crkl	-0.120855	5.59658	1.27823	0.260528	0.596939
Fib_c0	Adam17	-0.126115	6.42392	1.27736	0.260685	0.597156
Fib_c0	Tarbp1	0.182334	4.45204	1.27648	0.260767	0.597199
Fib_c0	Sec16a	0.103277	6.20504	1.27595	0.26095	0.59738
Fib_c0	Plekhm2	-0.142836	6.7079	1.27581	0.260971	0.59738
Fib_c0	Tulp4	-0.0670277	8.12931	1.27504	0.261107	0.597459
Fib_c0	Dcbld2	-0.142156	7.27975	1.27493	0.26113	0.597459
Fib_c0	Gmpr	0.245135	3.51546	1.26827	0.262007	0.597466
Fib_c0	AW112010	0.198405	4.41048	1.26889	0.262173	0.597466
Fib_c0	Ndufa8	0.193314	6.06072	1.26949	0.26216	0.597466
Fib_c0	Clpp	0.129643	5.11357	1.2692	0.262197	0.597466
Fib_c0	Sbf2	0.0945505	9.00127	1.27037	0.261977	0.597466
Fib_c0	Uhrf2	0.0892547	7.43107	1.27266	0.261552	0.597466
Fib_c0	Wtap	-0.088936	6.10829	1.27035	0.261994	0.597466
Fib_c0	Slc39a9	-0.110774	5.30222	1.27062	0.261938	0.597466
Fib_c0	Topors	-0.115121	4.83085	1.26967	0.262086	0.597466
Fib_c0	Tmem248	-0.1244	5.38665	1.27189	0.261703	0.597466
Fib_c0	4930453N24Rik	-0.139643	4.90273	1.27366	0.261348	0.597466
Fib_c0	Thumpd3	-0.14418	5.04229	1.2698	0.262079	0.597466
Fib_c0	Farsa	-0.157287	4.60461	1.2719	0.261642	0.597466
Fib_c0	Prickle3	-0.185622	4.00779	1.27248	0.2614	0.597466
Fib_c0	Abhd17a	-0.191895	4.03652	1.26831	0.262188	0.597466
Fib_c0	Rtn4rl1	-0.232096	4.89184	1.2732	0.261431	0.597466
Fib_c0	Gm48321	-0.329444	3.61725	1.27137	0.261471	0.597466
Fib_c0	Use1	0.173191	5.21633	1.26663	0.262682	0.597573
Fib_c0	Scrib	0.167415	3.81085	1.26548	0.262647	0.597573
Fib_c0	Slc11a2	0.152403	4.42974	1.26631	0.262661	0.597573
Fib_c0	Urb1	0.149308	4.28999	1.26615	0.262661	0.597573
Fib_c0	Unkl	0.11242	5.87413	1.26723	0.262579	0.597573
Fib_c0	Ppil4	-0.0902681	5.66833	1.26797	0.262439	0.597573
Fib_c0	Zfp277	-0.116006	6.40769	1.26684	0.262648	0.597573
Fib_c0	Ctbp1	0.120505	5.29144	1.26602	0.2628	0.597699
Fib_c0	Hsdl2	0.157422	4.90419	1.26478	0.26301	0.597751
Fib_c0	Mrpl3	0.11925	5.16391	1.26531	0.262928	0.597751
Fib_c0	Cpeb4	-0.113377	6.59963	1.26516	0.26296	0.597751
Fib_c0	Kdm3b	0.0971985	6.91651	1.2644	0.263102	0.597816
Fib_c0	Rab22a	-0.0995149	6.02841	1.26381	0.263219	0.597939
Fib_c0	Gria3	0.209355	7.30044	1.26223	0.263527	0.598214
Fib_c0	Nfxl1	0.107963	5.73409	1.26228	0.263508	0.598214
Fib_c0	2700081O15Rik	-0.141949	5.73351	1.26259	0.263449	0.598214
Fib_c0	Sugp2	0.128811	5.29529	1.2615	0.263648	0.598347
Fib_c0	Thap3	0.0945914	6.3434	1.26034	0.26387	0.598708
Fib_c0	Ints14	0.13612	4.66124	1.25938	0.263999	0.598858
Fib_c0	4933439C10Rik	0.16167	3.85506	1.25714	0.264233	0.599247
Fib_c0	Akt2	0.102946	5.49857	1.25704	0.264494	0.599696
Fib_c0	Miip	0.154629	3.86567	1.25451	0.264734	0.599812
Fib_c0	0610030E20Rik	-0.135322	5.10608	1.25604	0.26467	0.599812
Fib_c0	Tnfrsf1a	-0.189309	5.20193	1.25574	0.26473	0.599812
Fib_c0	Naa15	-0.102609	6.95787	1.25533	0.26481	0.599843
Fib_c0	Zc3h7b	0.107672	5.83508	1.25407	0.265058	0.600262
Fib_c0	Slc12a7	0.218453	3.9683	1.25244	0.26516	0.600276
Fib_c0	Rnmt	0.120892	5.26774	1.25255	0.265338	0.600276
Fib_c0	Gle1	0.119651	5.31443	1.25175	0.265493	0.600276
Fib_c0	Ddrgk1	0.0960759	5.27652	1.25297	0.26526	0.600276
Fib_c0	G3bp1	-0.113466	6.24504	1.25231	0.265389	0.600276
Fib_c0	Mical1	-0.157143	4.64101	1.25141	0.265504	0.600276
Fib_c0	1010001N08Rik	-0.311617	6.19264	1.2526	0.265383	0.600276
Fib_c0	Stmn2	-0.382466	3.07438	1.24809	0.265646	0.600455
Fib_c0	Edem3	-0.108555	6.09889	1.25051	0.265732	0.600507
Fib_c0	Acad8	0.113254	5.04151	1.24975	0.265861	0.600656
Fib_c0	Rps26	0.180296	6.84845	1.2489	0.266037	0.600674
Fib_c0	6230400D17Rik	0.165725	3.99465	1.24777	0.266058	0.600674
Fib_c0	Kcp	-0.330378	5.00311	1.24924	0.265988	0.600674
Fib_c0	Oip5os1	-0.0920934	6.6769	1.24794	0.266216	0.600889
Fib_c0	Arl2	0.171565	3.6356	1.24453	0.266548	0.600928
Fib_c0	Zfp651	0.164188	4.30613	1.24611	0.266457	0.600928
Fib_c0	Slc39a10	0.125524	5.73867	1.24628	0.26654	0.600928
Fib_c0	Scyl1	0.124177	4.65851	1.24686	0.266375	0.600928
Fib_c0	Cwf19l2	0.0943009	7.16582	1.24739	0.266319	0.600928
Fib_c0	Zfyve16	0.096923	6.17308	1.24508	0.266767	0.601257
Fib_c0	Tdg	-0.116009	4.88506	1.24465	0.266819	0.601257
Fib_c0	P3h3	-0.125037	5.76739	1.2444	0.266898	0.601293
Fib_c0	Vkorc1l1	-0.0992636	6.81714	1.24335	0.267093	0.601588
Fib_c0	Alg5	0.137955	4.45688	1.24206	0.267261	0.601825
Fib_c0	Rab2b	0.138061	4.8463	1.24067	0.267579	0.6024
Fib_c0	Nsun3	0.161177	4.51536	1.23924	0.267813	0.602784
Fib_c0	Abhd18	0.13345	6.24784	1.23853	0.268021	0.603005
Fib_c0	AW549877	0.0995592	5.95733	1.23824	0.268079	0.603005
Fib_c0	Armcx1	-0.149697	4.18583	1.23738	0.2681	0.603005
Fib_c0	Agfg2	0.146908	4.96489	1.23652	0.268388	0.603379
Fib_c0	Slc30a6	-0.141249	4.792	1.23607	0.268456	0.603379
Fib_c0	Abhd17c	-0.169008	4.10045	1.23546	0.268446	0.603379
Fib_c0	Smim8	0.168244	4.06313	1.23486	0.268553	0.603454
Fib_c0	Kifc3	-0.208742	4.14773	1.23412	0.268717	0.603539
Fib_c0	H2-Q7	-0.351774	3.33833	1.23286	0.26868	0.603539
Fib_c0	Atg4a	-0.191071	4.60358	1.23353	0.268923	0.603861
Fib_c0	Tmem256	0.172578	4.91534	1.23311	0.269041	0.603983
Fib_c0	Fgf14	0.209319	4.54414	1.23205	0.269201	0.604201
Fib_c0	Klhl7	0.12731	5.87139	1.22902	0.269859	0.605392
Fib_c0	Pacs2	-0.112021	6.24242	1.22909	0.269844	0.605392
Fib_c0	Tsc22d4	0.0825029	6.41656	1.22784	0.270084	0.605755
Fib_c0	Il15	-0.154051	6.6127	1.22736	0.270175	0.605815
Fib_c0	Rbpms2	-0.243073	4.0858	1.22563	0.270345	0.606055
Fib_c0	Txnrd2	0.152436	4.31103	1.22494	0.270537	0.606303
Fib_c0	Zfp787	0.129398	4.57662	1.22485	0.270604	0.606303
Fib_c0	Slf1	0.116763	6.19373	1.22496	0.270646	0.606303
Fib_c0	Kdm2a	0.0680136	7.83456	1.2237	0.27088	0.606684
Fib_c0	Mrps21	0.155942	5.30779	1.22282	0.271059	0.606793
Fib_c0	Maml1	0.122204	5.60323	1.22265	0.271098	0.606793
Fib_c0	Astn2	-0.330457	5.51773	1.22277	0.271119	0.606793
Fib_c0	Bscl2	-0.15581	4.05072	1.22099	0.271242	0.606926
Fib_c0	Gm12592	-0.202973	3.72454	1.21944	0.271438	0.607224
Fib_c0	Csnk1d	-0.101324	6.08276	1.22014	0.271587	0.607413
Fib_c0	Gmeb2	-0.119631	5.57553	1.21851	0.271904	0.607981
Fib_c0	Ctsh	0.183767	4.44599	1.21661	0.272192	0.608349
Fib_c0	Zdhhc1	-0.114101	5.61648	1.21702	0.272196	0.608349
Fib_c0	Cecr2	0.287554	5.8537	1.21626	0.272397	0.608541
Fib_c0	Tnxb	0.265678	9.56501	1.21498	0.272632	0.608541
Fib_c0	Gpbp1l1	0.0962499	6.44402	1.21462	0.272665	0.608541
Fib_c0	Fgfr1op	-0.120404	4.79979	1.21489	0.272578	0.608541
Fib_c0	Arhgap39	-0.127251	5.31078	1.21466	0.272654	0.608541
Fib_c0	Tsfm	-0.166335	3.86546	1.21458	0.27244	0.608541
Fib_c0	Cdc123	-0.103604	5.97955	1.2126	0.273066	0.60901
Fib_c0	Serinc1	-0.127237	6.53619	1.21277	0.273028	0.60901
Fib_c0	Daxx	-0.224758	3.73506	1.2113	0.27304	0.60901
Fib_c0	Zfp131	-0.101216	5.62761	1.2104	0.273499	0.609833
Fib_c0	Neb	0.217801	3.68326	1.20751	0.273768	0.609967
Fib_c0	Ppp4c	0.14617	4.4715	1.20869	0.273756	0.609967
Fib_c0	Atat1	-0.168025	4.10106	1.20801	0.273805	0.609967
Fib_c0	Emc10	-0.172979	4.88328	1.20864	0.273815	0.609967
Fib_c0	Fdft1	-0.214166	3.95472	1.20601	0.274158	0.61059
Fib_c0	Fip1l1	0.069358	7.27522	1.2061	0.274339	0.610745
Fib_c0	Akirin1	-0.166168	4.77586	1.20586	0.274355	0.610745
Fib_c0	4930473A02Rik	0.208592	3.93442	1.2034	0.27467	0.611159
Fib_c0	Rbm28	0.113183	6.66366	1.20474	0.274612	0.611159
Fib_c0	Dnaja1	-0.125912	6.03176	1.2022	0.275121	0.612021
Fib_c0	Zc3h12a	-0.223009	4.14286	1.2008	0.275245	0.612154
Fib_c0	Ubr1	0.0686847	7.46945	1.20027	0.275494	0.612565
Fib_c0	Copg1	-0.120547	5.58506	1.19955	0.275648	0.612765
Fib_c0	Gask1a	-0.223225	4.65279	1.19767	0.275967	0.613331
Fib_c0	Adcy7	-0.206149	7.6502	1.19703	0.276157	0.613611
Fib_c0	Ndufab1	0.168997	6.80178	1.19604	0.276344	0.613884
Fib_c0	Notch3	0.267591	5.70435	1.19476	0.27664	0.614398
Fib_c0	Pon2	0.108914	5.90333	1.19357	0.276844	0.614426
Fib_c0	Ppp6r2	0.0941059	6.77235	1.1931	0.27693	0.614426
Fib_c0	Atl3	-0.0908882	7.05817	1.19359	0.27683	0.614426
Fib_c0	Pex13	-0.117241	5.42279	1.1929	0.276974	0.614426
Fib_c0	Ddost	-0.191659	4.29528	1.1928	0.276879	0.614426
Fib_c0	Snap29	-0.173466	4.30894	1.19034	0.277376	0.615174
Fib_c0	Med13	-0.0700396	7.73187	1.19023	0.2775	0.615307
Fib_c0	Dip2a	-0.119912	5.76243	1.18988	0.277582	0.615346
Fib_c0	Aldh3a2	0.133842	5.07566	1.18938	0.277667	0.615392
Fib_c0	Mrvi1	0.362583	5.83865	1.18766	0.278093	0.61571
Fib_c0	Mss51	0.169095	4.04326	1.18683	0.278018	0.61571
Fib_c0	Rbm8a	0.144807	4.70566	1.18733	0.278049	0.61571
Fib_c0	Trit1	0.135936	4.92737	1.18702	0.278133	0.61571
Fib_c0	Esyt1	-0.153972	4.72763	1.18809	0.277897	0.61571
Fib_c0	Jph2	0.131732	5.92783	1.18489	0.278589	0.616358
Fib_c0	Nap1l4	0.0840263	6.10309	1.18473	0.27862	0.616358
Fib_c0	Fut11	-0.187845	4.62598	1.18464	0.278578	0.616358
Fib_c0	Tle2	0.191432	4.4058	1.18143	0.279194	0.616549
Fib_c0	Ccp110	0.149055	4.4674	1.18128	0.279236	0.616549
Fib_c0	Colec12	0.146541	8.57917	1.18308	0.278939	0.616549
Fib_c0	Zfp740	0.114511	5.64529	1.18212	0.279147	0.616549
Fib_c0	Pak2	-0.0827645	7.27928	1.18162	0.279238	0.616549
Fib_c0	Csnk1g3	-0.0943282	7.36043	1.1813	0.279302	0.616549
Fib_c0	Il10rb	-0.129087	5.34577	1.1831	0.278944	0.616549
Fib_c0	Crtc1	-0.135871	4.99202	1.18163	0.279225	0.616549
Fib_c0	Tmed7	-0.137863	5.57173	1.18111	0.279352	0.616549
Fib_c0	Tnfaip1	-0.146342	5.20225	1.18327	0.278905	0.616549
Fib_c0	Rnf10	0.0999841	6.4577	1.18047	0.279477	0.616683
Fib_c0	Tubd1	0.169536	4.14053	1.17904	0.27962	0.616684
Fib_c0	Gdi1	-0.132316	5.15818	1.17971	0.279624	0.616684
Fib_c0	Fuca1	-0.146212	5.02268	1.17944	0.279671	0.616684
Fib_c0	Calhm2	-0.115257	5.2473	1.17639	0.280301	0.617646
Fib_c0	Hspa14	-0.126817	4.76083	1.17636	0.280273	0.617646
Fib_c0	Mocos	-0.159295	4.03415	1.1758	0.280248	0.617646
Fib_c0	Ces1d	0.290489	3.86168	1.17449	0.280465	0.617797
Fib_c0	Med4	0.130178	4.18796	1.17434	0.280588	0.617797
Fib_c0	Bnip3l	0.128803	5.62973	1.17333	0.280934	0.617797
Fib_c0	Tcf4	0.0878943	10.8509	1.17317	0.280952	0.617797
Fib_c0	Ilkap	0.0787235	6.24633	1.17363	0.280871	0.617797
Fib_c0	Ccny	-0.0763647	7.92665	1.17395	0.280795	0.617797
Fib_c0	Commd10	-0.107907	6.74388	1.17397	0.280795	0.617797
Fib_c0	Ankrd28	-0.119724	7.51053	1.17482	0.280619	0.617797
Fib_c0	Sugp1	-0.137105	4.9386	1.17457	0.280655	0.617797
Fib_c0	Atp2b1	-0.0943154	7.86311	1.17278	0.281033	0.61781
Fib_c0	Zfp40	-0.146191	4.76914	1.17237	0.281087	0.61781
Fib_c0	Ccnt1	0.0877704	6.35211	1.17152	0.281301	0.617921
Fib_c0	Sec23b	-0.109361	4.9681	1.1717	0.281244	0.617921
Fib_c0	Aida	-0.12141	6.05356	1.17137	0.281332	0.617921
Fib_c0	Hs3st1	-0.274389	5.41278	1.17103	0.281426	0.617985
Fib_c0	Ccdc84	0.159533	3.80931	1.16806	0.281759	0.618575
Fib_c0	Kcnrg	0.184247	4.02297	1.16654	0.282139	0.619104
Fib_c0	Tgfbrap1	-0.117862	5.08933	1.16736	0.28214	0.619104
Fib_c0	Eid1	-0.176622	5.00448	1.16706	0.282195	0.619104
Fib_c0	1810030O07Rik	-0.142537	4.61243	1.16587	0.2824	0.619412
Fib_c0	Ankzf1	0.152957	3.99483	1.16433	0.282585	0.619676
Fib_c0	Xrcc6	-0.149301	5.02267	1.16465	0.28269	0.619764
Fib_c0	Il1rl2	0.181898	5.31085	1.16285	0.283076	0.620208
Fib_c0	Rnft1	-0.128107	5.44564	1.1628	0.283088	0.620208
Fib_c0	Gm17435	-0.190632	3.93514	1.16186	0.283075	0.620208
Fib_c0	Slc18b1	0.171724	4.52739	1.16115	0.283361	0.620665
Fib_c0	Cd46	0.139586	5.9866	1.16052	0.283563	0.620822
Fib_c0	L3mbtl3	0.110912	6.2141	1.16063	0.283538	0.620822
Fib_c0	Rgs5	0.211284	5.70138	1.15938	0.283808	0.620947
Fib_c0	Rnf141	0.123286	5.23006	1.15926	0.283815	0.620947
Fib_c0	Lims1	-0.0855298	8.31725	1.1596	0.283739	0.620947
Fib_c0	Chic1	-0.145926	5.21964	1.15886	0.283894	0.620978
Fib_c0	Timm8b	0.209826	4.88837	1.15808	0.284038	0.621008
Fib_c0	Pcdhga9	0.186041	3.82443	1.15713	0.284017	0.621008
Fib_c0	Mob3b	-0.325644	3.5686	1.15533	0.284299	0.621435
Fib_c0	5730522E02Rik	0.296847	3.74417	1.15371	0.284701	0.621461
Fib_c0	Lrrc32	0.243006	4.79248	1.15529	0.284616	0.621461
Fib_c0	Thoc7	0.108391	5.5531	1.1561	0.284475	0.621461
Fib_c0	Ptbp2	0.0784422	7.62168	1.15512	0.284668	0.621461
Fib_c0	Lbr	-0.124551	4.90367	1.15491	0.284694	0.621461
Fib_c0	Tap2	-0.167942	4.88397	1.15607	0.284453	0.621461
Fib_c0	Ggt7	0.220193	3.7279	1.15219	0.285009	0.621991
Fib_c0	Tomm40	0.1155	5.00472	1.15261	0.285181	0.622224
Fib_c0	Perp	0.230327	3.62015	1.14979	0.285468	0.622319
Fib_c0	Lipe	0.22074	4.31804	1.15145	0.285333	0.622319
Fib_c0	Crim1	0.135775	7.13885	1.1512	0.285485	0.622319
Fib_c0	Mafb	-0.276683	4.80438	1.15123	0.285465	0.622319
Fib_c0	Slc35a2	-0.165741	4.0725	1.14923	0.285736	0.622724
Fib_c0	Ccnl2	0.0781332	7.21806	1.14929	0.285883	0.622903
Fib_c0	Dpagt1	-0.160061	4.09174	1.14686	0.286235	0.623528
Fib_c0	Pnn	-0.0903129	6.79385	1.14436	0.286915	0.624862
Fib_c0	Pigx	-0.13143	4.1686	1.14341	0.286978	0.624862
Fib_c0	Hspa13	-0.20967	4.28519	1.14286	0.287119	0.625026
Fib_c0	Rap1gap2	0.187358	5.58762	1.14267	0.287281	0.625235
Fib_c0	Uba52	0.188602	5.10925	1.1421	0.287385	0.625266
Fib_c0	Strn3	-0.0571926	8.9189	1.1419	0.287426	0.625266
Fib_c0	Gm15270	0.246184	4.33961	1.13932	0.287883	0.625547
Fib_c0	Slc25a20	0.17292	4.29586	1.13958	0.287813	0.625547
Fib_c0	Suco	-0.0975049	6.39423	1.14046	0.287739	0.625547
Fib_c0	Elf1	-0.0995438	7.67817	1.1405	0.287721	0.625547
Fib_c0	Mrpl38	-0.149795	4.10368	1.13913	0.287862	0.625547
Fib_c0	Auts2	0.130443	10.405	1.13921	0.287991	0.62564
Fib_c0	Maml3	0.161257	8.55265	1.13776	0.2883	0.626168
Fib_c0	Ube2cbp	0.206245	3.78665	1.13526	0.288582	0.626566
Fib_c0	Bzw1	-0.119633	5.68398	1.13632	0.288614	0.626566
Fib_c0	Bmpr2	-0.0737879	8.25967	1.13586	0.288697	0.626604
Fib_c0	Sp4	0.139262	6.00272	1.13402	0.2891	0.627337
Fib_c0	Pum2	-0.0653121	7.88819	1.13336	0.289227	0.62747
Fib_c0	Adamts15	-0.401215	5.02863	1.13274	0.289404	0.62771
Fib_c0	Cyp4f13	0.10728	5.42719	1.13127	0.289681	0.628169
Fib_c0	Hand2	-0.260634	4.19685	1.12982	0.289856	0.628406
Fib_c0	4930581F22Rik	0.169133	4.37835	1.12901	0.290066	0.628717
Fib_c0	Gnpat	0.094043	5.66225	1.12913	0.290139	0.628733
Fib_c0	Nek7	-0.0945119	7.78351	1.12843	0.290273	0.628882
Fib_c0	Msra	0.149907	6.22543	1.12635	0.290728	0.629724
Fib_c0	Gapdh	0.201915	7.2223	1.12512	0.291004	0.630179
Fib_c0	Gmppa	0.124023	4.8281	1.12373	0.291255	0.63019
Fib_c0	Serinc5	-0.149904	4.86115	1.12365	0.291273	0.63019
Fib_c0	4930488L21Rik	-0.208288	3.76392	1.12283	0.29122	0.63019
Fib_c0	Arhgef26	-0.335177	3.64972	1.12313	0.291119	0.63019
Fib_c0	Ptprd	0.147632	8.2801	1.12167	0.291716	0.630842
Fib_c0	Tsen15	0.126676	4.4651	1.12109	0.291773	0.630842
Fib_c0	Ppp4r3a	-0.0705943	6.78994	1.12154	0.291749	0.630842
Fib_c0	Atxn7l1	0.0955803	7.35598	1.12073	0.291919	0.631016
Fib_c0	Eif2b5	-0.149793	4.28531	1.11982	0.29201	0.63107
Fib_c0	Ppl	0.335624	5.74535	1.11932	0.292291	0.631106
Fib_c0	Fam114a2	0.109585	5.441	1.11925	0.292245	0.631106
Fib_c0	Tbc1d9b	0.0893249	6.35518	1.11903	0.292291	0.631106
Fib_c0	Tcf3	-0.121995	5.02075	1.11988	0.292093	0.631106
Fib_c0	Nipa2	-0.114237	5.57815	1.11745	0.292633	0.631702
Fib_c0	Ddx24	-0.106214	6.28269	1.11668	0.292796	0.631911
Fib_c0	Map3k20	0.103925	7.35072	1.11511	0.293126	0.631968
Fib_c0	Iqsec2	0.103158	6.99085	1.11583	0.292974	0.631968
Fib_c0	Dcakd	0.10232	5.76514	1.11523	0.293113	0.631968
Fib_c0	Stag2	0.0802381	7.93944	1.11467	0.29322	0.631968
Fib_c0	Ube2z	-0.128381	5.14765	1.11487	0.293177	0.631968
Fib_c0	Lrp10	-0.189862	4.63723	1.11593	0.292905	0.631968
Fib_c0	Icosl	0.259965	4.72956	1.1135	0.29346	0.632343
Fib_c0	Coq5	0.1367	4.89512	1.11164	0.29386	0.633022
Fib_c0	Fosl2	-0.174514	5.09869	1.11147	0.293908	0.633022
Fib_c0	Nup50	-0.143034	4.74687	1.11082	0.29402	0.633121
Fib_c0	Dynll1	-0.188068	5.9907	1.11072	0.294088	0.633125
Fib_c0	Asah2	0.168735	5.67659	1.10753	0.294776	0.6332
Fib_c0	C330018D20Rik	0.164591	3.85301	1.10614	0.294847	0.6332
Fib_c0	Nsrp1	0.116806	5.48358	1.10717	0.294853	0.6332
Fib_c0	Ccdc66	0.0828585	6.26851	1.10924	0.294403	0.6332
Fib_c0	Abcc5	0.0708482	7.39648	1.1092	0.294403	0.6332
Fib_c0	Ppm1a	0.0677348	6.86187	1.11	0.294234	0.6332
Fib_c0	Cdyl	-0.0910709	6.68639	1.10739	0.294802	0.6332
Fib_c0	Rp2	-0.158922	4.68914	1.10969	0.294258	0.6332
Fib_c0	Plxnb2	-0.168484	4.80443	1.1078	0.294681	0.6332
Fib_c0	Tmem258	-0.177392	4.95922	1.10756	0.294747	0.6332
Fib_c0	Cebpb	-0.181935	4.54547	1.10765	0.294681	0.6332
Fib_c0	Zfp229	0.160317	4.18173	1.10441	0.295317	0.63342
Fib_c0	Nrf1	0.0824852	7.6007	1.10541	0.295226	0.63342
Fib_c0	Zfp157	-0.132571	4.82041	1.10584	0.295108	0.63342
Fib_c0	Pop1	-0.133769	4.34922	1.10441	0.295353	0.63342
Fib_c0	Tlr4	-0.146553	6.39839	1.10527	0.295264	0.63342
Fib_c0	Megf9	-0.174725	5.59503	1.1063	0.295043	0.63342
Fib_c0	Cdc73	-0.07248	7.36249	1.10438	0.29545	0.633487
Fib_c0	Vcam1	-0.229334	6.52625	1.10363	0.295646	0.633765
Fib_c0	Rps2	0.164356	7.26653	1.10298	0.295761	0.633867
Fib_c0	Spryd7	0.149815	3.93567	1.10107	0.295978	0.634191
Fib_c0	Slc12a6	0.0896319	7.7298	1.10162	0.29605	0.634203
Fib_c0	4833422C13Rik	-0.194267	4.34186	1.09983	0.296348	0.6347
Fib_c0	Alg14	-0.131657	5.19176	1.09994	0.296418	0.634707
Fib_c0	Trmu	0.128349	4.51808	1.09689	0.297025	0.635579
Fib_c0	Hykk	-0.158975	4.04939	1.09662	0.296983	0.635579
Fib_c0	Ano1	-0.443173	2.98153	1.09499	0.296959	0.635579
Fib_c0	Ccdc62	0.178832	4.54968	1.09613	0.297197	0.635662
Fib_c0	Phf21a	0.0704382	9.07655	1.09654	0.29716	0.635662
Fib_c0	Zfp606	0.138071	4.6579	1.09541	0.29737	0.635702
Fib_c0	Arhgap5	-0.0842256	7.52363	1.09526	0.297444	0.635702
Fib_c0	Agtpbp1	-0.0990716	6.53412	1.09572	0.297348	0.635702
Fib_c0	Agrp	-0.156202	4.92664	1.09502	0.297482	0.635702
Fib_c0	Ywhag	-0.1226	5.96051	1.09457	0.297604	0.635822
Fib_c0	Farp2	-0.117533	6.11815	1.09394	0.297743	0.635833
Fib_c0	Maco1	-0.120155	5.76559	1.0941	0.297709	0.635833
Fib_c0	Fbxl20	0.12934	7.15431	1.09346	0.29784	0.635898
Fib_c0	Rarg	-0.142982	6.02275	1.09271	0.298013	0.635984
Fib_c0	Ntf3	-0.416033	5.50476	1.09324	0.297955	0.635984
Fib_c0	Pigu	0.095233	5.92999	1.09176	0.298223	0.636289
Fib_c0	Ank1	0.150458	4.78532	1.09114	0.298324	0.636363
Fib_c0	Cerkl	0.195011	4.39293	1.08864	0.29882	0.636567
Fib_c0	Zfp874a	0.159002	4.0091	1.08927	0.29859	0.636567
Fib_c0	Ndufa7	0.148674	6.26329	1.0891	0.298809	0.636567
Fib_c0	Gm20342	0.107416	5.215	1.08923	0.298774	0.636567
Fib_c0	Smc5	0.0753028	7.24122	1.09008	0.298585	0.636567
Fib_c0	Vamp8	-0.192196	4.16519	1.08925	0.298636	0.636567
Fib_c0	Colgalt2	0.186944	7.38704	1.08659	0.299371	0.637593
Fib_c0	Chd1	-0.0900394	6.63276	1.08625	0.299435	0.637593
Fib_c0	Slc6a8	0.149996	4.09682	1.08347	0.299899	0.638439
Fib_c0	Adgrg1	-0.339572	3.21223	1.08167	0.299995	0.6385
Fib_c0	Gm46218	0.129595	4.57595	1.08108	0.300528	0.639492
Fib_c0	Mfsd8	0.142039	4.50668	1.08023	0.300707	0.639562
Fib_c0	Dvl3	0.13118	4.76738	1.07983	0.300828	0.639562
Fib_c0	Mllt3	0.128483	7.88859	1.0801	0.300794	0.639562
Fib_c0	Foxk1	0.113385	5.52945	1.08071	0.30067	0.639562
Fib_c0	Mphosph8	0.109805	5.91271	1.07886	0.301082	0.639959
Fib_c0	Gm26532	-0.143775	5.69859	1.07787	0.301303	0.640287
Fib_c0	Mif	0.21552	4.81727	1.07613	0.301662	0.640348
Fib_c0	Gpatch1	0.134293	4.71707	1.07689	0.301479	0.640348
Fib_c0	Lrrc41	0.116569	5.16315	1.0762	0.301668	0.640348
Fib_c0	P4ha1	0.103313	7.37757	1.07629	0.301647	0.640348
Fib_c0	Mre11a	-0.116092	4.91237	1.07685	0.301505	0.640348
Fib_c0	Slc1a3	0.227023	7.36137	1.0752	0.301931	0.640669
Fib_c0	Atp6v1b2	0.102578	5.65552	1.07358	0.302265	0.640669
Fib_c0	Ap2b1	-0.0728823	7.0632	1.07343	0.302288	0.640669
Fib_c0	Xpr1	-0.130625	6.71637	1.07353	0.302269	0.640669
Fib_c0	Myo1c	-0.130725	5.52245	1.07451	0.302052	0.640669
Fib_c0	Snrpa	-0.168076	4.05148	1.07351	0.302109	0.640669
Fib_c0	Trp53i13	-0.189345	4.1726	1.07378	0.30208	0.640669
Fib_c0	Zhx3	0.137977	7.569	1.0724	0.302518	0.64081
Fib_c0	Rnf168	-0.142074	4.80814	1.07212	0.302556	0.64081
Fib_c0	Oaf	-0.183237	6.39311	1.07288	0.302423	0.64081
Fib_c0	Tnrc6a	0.0651273	8.24153	1.07083	0.302867	0.641326
Fib_c0	Rhobtb1	0.184338	6.11335	1.06864	0.303379	0.641709
Fib_c0	Rps17	0.162063	7.16768	1.06915	0.303254	0.641709
Fib_c0	Cs	0.105621	6.39441	1.06799	0.303516	0.641709
Fib_c0	Peak1	-0.112574	9.14136	1.06895	0.30329	0.641709
Fib_c0	Tmem45a	-0.1137	6.87914	1.06809	0.303489	0.641709
Fib_c0	Foxp2	-0.125492	10.006	1.06764	0.303585	0.641709
Fib_c0	Dleu2	-0.136922	8.343	1.06869	0.30335	0.641709
Fib_c0	1700037C18Rik	-0.17192	3.81916	1.06692	0.303523	0.641709
Fib_c0	Slc7a6	-0.108566	5.82783	1.06711	0.303717	0.641845
Fib_c0	Ppm1l	0.239103	4.52829	1.06631	0.303839	0.641962
Fib_c0	Hsp90aa1	-0.149195	5.79428	1.06603	0.303963	0.64208
Fib_c0	Tln2	-0.0994195	7.58245	1.06468	0.304256	0.642557
Fib_c0	Tbc1d16	0.133613	4.75131	1.06366	0.304458	0.642843
Fib_c0	Gm6712	0.151388	4.4826	1.06106	0.305012	0.643443
Fib_c0	Sod1	0.127901	6.0533	1.06175	0.30493	0.643443
Fib_c0	Stx7	-0.0955732	5.84282	1.06219	0.304831	0.643443
Fib_c0	Hyou1	-0.185309	3.88779	1.06054	0.304989	0.643443
Fib_c0	Zfp970	0.23539	4.53558	1.05959	0.305359	0.643547
Fib_c0	Asap3	0.166004	6.14059	1.06067	0.305174	0.643547
Fib_c0	Ptbp1	-0.121952	4.98989	1.0597	0.305375	0.643547
Fib_c0	Gpcpd1	-0.1476	7.75921	1.06038	0.30523	0.643547
Fib_c0	Mphosph10	-0.17475	4.407	1.05929	0.305398	0.643547
Fib_c0	Zmpste24	-0.117642	5.16432	1.05931	0.305472	0.64356
Fib_c0	Hpgd	0.303784	4.049	1.05767	0.305704	0.643765
Fib_c0	Synpo2	0.217006	7.15818	1.05846	0.3057	0.643765
Fib_c0	Lars2	0.122054	9.1564	1.05696	0.306006	0.644259
Fib_c0	Inpp4a	-0.100551	5.96042	1.05671	0.306075	0.644262
Fib_c0	Nudt21	-0.117277	4.89824	1.05597	0.306218	0.644421
Fib_c0	Ddi2	-0.106152	7.22287	1.0552	0.30641	0.64463
Fib_c0	Gm13708	-0.168564	4.20399	1.05449	0.306452	0.64463
Fib_c0	Eno1	-0.194266	4.18261	1.05416	0.306522	0.644634
Fib_c0	Nubpl	-0.170751	4.59509	1.0537	0.306703	0.644872
Fib_c0	Hspb8	0.161364	4.69233	1.05343	0.306778	0.644879
Fib_c0	Zc3h18	0.121133	5.44657	1.05335	0.306841	0.644879
Fib_c0	Ankrd1	0.307651	7.69182	1.05134	0.30735	0.64502
Fib_c0	Cdc42ep5	0.141147	4.75587	1.0516	0.307204	0.64502
Fib_c0	Mid1	0.133151	9.23908	1.05089	0.307393	0.64502
Fib_c0	Rad50	0.110382	5.95746	1.04894	0.307853	0.64502
Fib_c0	Sgce	0.0828633	7.40601	1.04933	0.307754	0.64502
Fib_c0	Spred1	-0.1066	7.89309	1.05201	0.307138	0.64502
Fib_c0	Anp32b	-0.11364	5.64879	1.04911	0.307814	0.64502
Fib_c0	Apba1	-0.121003	7.95748	1.04991	0.307619	0.64502
Fib_c0	Emc7	-0.121801	5.37251	1.05155	0.30725	0.64502
Fib_c0	Chst12	-0.146886	4.72691	1.04986	0.307598	0.64502
Fib_c0	Flnc	-0.170775	4.90035	1.04927	0.307749	0.64502
Fib_c0	Armc5	-0.186693	3.58864	1.04912	0.307496	0.64502
Fib_c0	Bag5	-0.192634	4.15084	1.04954	0.307573	0.64502
Fib_c0	Sgk1	-0.244348	4.28453	1.05095	0.30728	0.64502
Fib_c0	Mtf1	-0.136385	4.81816	1.04779	0.308084	0.64536
Fib_c0	Zbtb16	0.352581	9.02953	1.04676	0.308401	0.645438
Fib_c0	Acyp1	0.170271	3.88627	1.04526	0.308485	0.645438
Fib_c0	Mrpl51	0.159877	5.25049	1.04556	0.308623	0.645438
Fib_c0	Slc4a3	0.128218	5.24792	1.04532	0.308679	0.645438
Fib_c0	Pi4k2a	0.127589	5.0583	1.04448	0.308864	0.645438
Fib_c0	Pcnx4	0.11877	4.97671	1.04452	0.308849	0.645438
Fib_c0	Rfx3	0.115712	7.45414	1.04556	0.308621	0.645438
Fib_c0	Cog4	0.10801	5.76177	1.04566	0.308607	0.645438
Fib_c0	Rbbp4	0.0822681	6.28797	1.04715	0.308263	0.645438
Fib_c0	Stx16	-0.0723805	6.39563	1.04679	0.308344	0.645438
Fib_c0	Camsap1	-0.112533	5.77111	1.04459	0.308853	0.645438
Fib_c0	Kctd21	0.144655	3.71907	1.04153	0.309291	0.646048
Fib_c0	Ankhd1	0.0788401	8.1506	1.0427	0.309277	0.646048
Fib_c0	Comt	0.0819771	7.05809	1.0423	0.309374	0.64608
Fib_c0	Prpf19	0.150239	4.91479	1.04002	0.309885	0.646157
Fib_c0	Snx33	0.141133	4.71024	1.04114	0.309606	0.646157
Fib_c0	Tmem29	0.129161	4.77611	1.04053	0.309755	0.646157
Fib_c0	Gpr180	0.111759	5.47174	1.04039	0.309823	0.646157
Fib_c0	Nelfa	0.11063	4.83489	1.04098	0.309656	0.646157
Fib_c0	Rxylt1	-0.0938267	5.56353	1.04176	0.309506	0.646157
Fib_c0	Nos1ap	-0.289524	4.4725	1.03997	0.30986	0.646157
Fib_c0	4833420G17Rik	0.0905328	6.30083	1.0397	0.309982	0.646219
Fib_c0	Mta1	-0.111992	5.02416	1.03822	0.310309	0.64676
Fib_c0	Esf1	-0.116119	5.8984	1.03778	0.310428	0.646867
Fib_c0	Eci2	0.120233	5.14559	1.03669	0.310671	0.647232
Fib_c0	Ampd3	0.180531	3.97313	1.03556	0.310757	0.647269
Fib_c0	Atf6	0.077439	6.96754	1.03576	0.310889	0.647404
Fib_c0	Rcan2	0.179826	6.13119	1.0351	0.311057	0.647552
Fib_c0	Rdh10	-0.153939	4.41147	1.03453	0.311096	0.647552
Fib_c0	Hspb1	0.204425	4.90759	1.03387	0.311316	0.647726
Fib_c0	Ikzf5	0.128893	4.40157	1.03369	0.311293	0.647726
Fib_c0	Cox18	-0.169687	3.77864	1.03168	0.311602	0.648182
Fib_c0	Gfod1	-0.24892	5.39079	1.03243	0.311692	0.648227
Fib_c0	9130008F23Rik	-0.166659	3.92234	1.02966	0.312119	0.6489
Fib_c0	Ssna1	-0.173977	3.67381	1.02918	0.312151	0.6489
Fib_c0	Snx5	-0.084105	5.83815	1.02877	0.312529	0.649335
Fib_c0	Fam118b	-0.120027	5.01755	1.02889	0.312481	0.649335
Fib_c0	Inppl1	-0.160268	4.66956	1.02841	0.312564	0.649335
Fib_c0	Helb	0.142295	4.23176	1.02743	0.312723	0.649522
Fib_c0	Brat1	0.146464	3.87028	1.02603	0.312954	0.649862
Fib_c0	Fbxl5	0.0833581	6.35096	1.02624	0.313119	0.650063
Fib_c0	Rfc1	0.0781149	6.45351	1.02594	0.313189	0.650066
Fib_c0	Snhg8	0.115272	4.97247	1.02525	0.313334	0.650074
Fib_c0	Sem1	0.114229	6.72044	1.02499	0.313409	0.650074
Fib_c0	Ophn1	0.10174	7.19757	1.02518	0.313363	0.650074
Fib_c0	Sacs	-0.153344	4.678	1.02457	0.313465	0.650074
Fib_c0	Sgpp1	-0.113275	4.92101	1.02331	0.313786	0.650599
Fib_c0	Nol10	-0.130075	4.97338	1.02275	0.313922	0.650739
Fib_c0	Tubgcp5	-0.10081	5.85437	1.02208	0.314102	0.650971
Fib_c0	Acvrl1	0.145999	6.07995	1.0215	0.314238	0.651111
Fib_c0	Mib1	0.0658459	7.5452	1.02001	0.314579	0.651677
Fib_c0	Foxj2	0.116403	4.8716	1.01922	0.314749	0.651888
Fib_c0	Epb41l1	-0.157257	4.48817	1.01872	0.31482	0.651892
Fib_c0	Itfg2	0.140342	4.14946	1.01799	0.314927	0.651954
Fib_c0	BC005624	0.132466	4.6489	1.01812	0.314986	0.651954
Fib_c0	Ehd4	0.141904	5.89896	1.01695	0.315314	0.652335
Fib_c0	Ipo5	0.129717	5.23249	1.01666	0.315374	0.652335
Fib_c0	Asxl2	-0.0785067	7.0518	1.01637	0.315443	0.652335
Fib_c0	Glce	-0.136178	5.83885	1.01644	0.315434	0.652335
Fib_c0	Hist1h1c	0.11698	4.85515	1.01567	0.315588	0.652493
Fib_c0	Nucks1	-0.0987239	6.12881	1.01527	0.315711	0.652605
Fib_c0	Zcchc8	0.0981729	5.79331	1.01411	0.315988	0.652896
Fib_c0	Zmynd8	0.0822904	6.8984	1.01435	0.315923	0.652896
Fib_c0	Rab12	0.0779354	6.43245	1.01333	0.31617	0.653131
Fib_c0	Dcun1d5	-0.0882923	6.14235	1.01223	0.316433	0.653533
Fib_c0	Eral1	0.177764	3.66415	1.00699	0.317401	0.655143
Fib_c0	Zc3h11a	0.147774	3.9557	1.00632	0.317656	0.655143
Fib_c0	Prorsd1	0.140353	4.19576	1.00794	0.317329	0.655143
Fib_c0	Luc7l	0.0966981	6.18945	1.00666	0.317761	0.655143
Fib_c0	Sesn1	0.0966704	7.24052	1.00669	0.317748	0.655143
Fib_c0	Thoc2	0.0639012	7.79491	1.00665	0.317754	0.655143
Fib_c0	Rab1a	-0.065676	6.79372	1.00762	0.317528	0.655143
Fib_c0	Prkar2b	-0.267875	4.19195	1.0066	0.317654	0.655143
Fib_c0	Cat	0.126391	5.37362	1.00609	0.317898	0.655185
Fib_c0	Ell	-0.105963	5.39666	1.00543	0.318055	0.655185
Fib_c0	Ypel5	-0.127135	4.70478	1.00575	0.317936	0.655185
Fib_c0	Eif3g	-0.172195	4.01122	1.00471	0.318056	0.655185
Fib_c0	Lbp	-0.203446	5.32137	1.0051	0.318138	0.655211
Fib_c0	3110009E18Rik	0.163646	4.58126	1.0043	0.318271	0.655248
Fib_c0	Usf1	0.147717	3.75488	1.0034	0.318293	0.655248
Fib_c0	Arid1a	-0.0726581	7.26548	1.00404	0.318381	0.655289
Fib_c0	Sqor	0.143756	5.3134	1.00344	0.318532	0.655458
Fib_c0	Tead3	0.154171	4.81516	1.00239	0.318755	0.655466
Fib_c0	Mrpl23	0.14709	4.91523	1.00242	0.318756	0.655466
Fib_c0	Herpud2	0.0983182	6.24485	1.00255	0.318748	0.655466
Fib_c0	Ccdc91	-0.130476	5.26364	1.00227	0.31881	0.655466
Fib_c0	Kdelr1	-0.133189	5.59834	1.00055	0.31923	0.656188
Fib_c0	Sec24a	0.088644	7.30133	0.999788	0.319404	0.656405
Fib_c0	Zfp518a	0.127393	4.62504	0.998631	0.31964	0.656607
Fib_c0	Tubgcp6	-0.140727	4.28808	0.998616	0.319588	0.656607
Fib_c0	Emc8	-0.133178	4.62483	0.997906	0.319814	0.656822
Fib_c0	Inpp4b	-0.24098	6.88025	0.997776	0.319935	0.656929
Fib_c0	Tsen2	0.136018	4.93768	0.99611	0.32028	0.657496
Fib_c0	Dync2h1	0.107373	6.75088	0.994576	0.320667	0.658009
Fib_c0	Sf3b5	-0.199318	3.95049	0.993934	0.320638	0.658009
Fib_c0	Man1a	0.182713	8.48859	0.993654	0.320903	0.658209
Fib_c0	Ccdc191	0.108186	5.86715	0.993909	0.320836	0.658209
Fib_c0	Zfp638	-0.056993	8.27457	0.993281	0.320975	0.658212
Fib_c0	Gsdme	-0.139068	4.78728	0.992742	0.321082	0.658212
Fib_c0	Zfpl1	-0.150617	3.9881	0.992032	0.321111	0.658212
Fib_c0	C1qbp	0.164277	4.29926	0.990501	0.321557	0.65865
Fib_c0	Slc35e2	0.132438	4.42849	0.990202	0.321654	0.65865
Fib_c0	Pan2	0.130431	4.86368	0.990358	0.321669	0.65865
Fib_c0	Rnf121	-0.108563	5.61983	0.991282	0.321472	0.65865
Fib_c0	Nphp1	-0.134267	4.3541	0.991063	0.32143	0.65865
Fib_c0	Ube2q1	-0.132038	4.21158	0.989421	0.321801	0.658778
Fib_c0	Nlgn2	-0.144001	4.77399	0.988087	0.322213	0.65948
Fib_c0	Ldha	0.16597	5.83494	0.986985	0.32252	0.659792
Fib_c0	Recql5	0.130958	4.67707	0.986611	0.322565	0.659792
Fib_c0	Skap2	-0.143632	5.84467	0.986766	0.322573	0.659792
Fib_c0	Dhx57	0.0820689	6.21893	0.986433	0.322653	0.659814
Fib_c0	Tatdn2	-0.179475	3.62144	0.984718	0.32278	0.659934
Fib_c0	Dtwd2	0.168902	4.23163	0.98315	0.323339	0.660933
Fib_c0	Orc6	0.120134	4.58028	0.983117	0.323407	0.660933
Fib_c0	Kcnip1	0.403543	6.50151	0.983122	0.32352	0.661022
Fib_c0	E530011L22Rik	0.131514	4.88282	0.980804	0.324007	0.661187
Fib_c0	Phyh	0.128435	5.77848	0.981467	0.323871	0.661187
Fib_c0	Zcchc9	0.124929	5.01525	0.980516	0.324087	0.661187
Fib_c0	Itch	0.0555869	7.81137	0.981896	0.323754	0.661187
Fib_c0	Ambra1	-0.0738927	8.46581	0.980316	0.324141	0.661187
Fib_c0	Plekhm3	-0.0961477	6.5865	0.98029	0.324155	0.661187
Fib_c0	Zdhhc3	-0.0995765	5.38043	0.980794	0.324031	0.661187
Fib_c0	Mmp23	-0.121255	5.71584	0.98046	0.324117	0.661187
Fib_c0	Mrpl12	0.182601	4.75659	0.97979	0.324245	0.66123
Fib_c0	Col6a2	-0.142997	7.79457	0.978489	0.324591	0.661795
Fib_c0	Guf1	0.117843	5.18829	0.977843	0.324753	0.661952
Fib_c0	Pura	0.0598678	7.14383	0.977481	0.324842	0.661952
Fib_c0	Dr1	-0.125643	4.28006	0.976933	0.324876	0.661952
Fib_c0	Ap2s1	-0.146444	4.28042	0.976627	0.324952	0.661964
Fib_c0	Tut7	-0.0874763	6.92656	0.976239	0.32515	0.662226
Fib_c0	Arv1	-0.148779	4.0163	0.97513	0.32526	0.66231
Fib_c0	Hdac5	0.118055	4.84601	0.973996	0.325682	0.662651
Fib_c0	Evc	0.116659	5.02685	0.972911	0.325963	0.662651
Fib_c0	Eif4h	-0.0888102	6.1751	0.973075	0.325938	0.662651
Fib_c0	Dnajc10	-0.0917215	6.292	0.972335	0.32612	0.662651
Fib_c0	Fbxw4	-0.0938275	6.70681	0.97259	0.326053	0.662651
Fib_c0	Arhgef10	-0.100364	6.48876	0.97429	0.325635	0.662651
Fib_c0	Fancl	-0.120032	5.41944	0.972326	0.326121	0.662651
Fib_c0	Mtmr9	-0.123165	4.81657	0.972461	0.326058	0.662651
Fib_c0	Zbtb21	-0.144407	4.06936	0.973288	0.32573	0.662651
Fib_c0	S1pr3	-0.228059	4.89796	0.972712	0.326009	0.662651
Fib_c0	Nr1d2	0.10277	7.49301	0.971437	0.326334	0.662802
Fib_c0	Znrf3	-0.144307	6.6829	0.97161	0.326297	0.662802
Fib_c0	Lrrc10	0.207728	3.66432	0.967249	0.327107	0.66282
Fib_c0	Zfp112	0.146462	4.14512	0.968066	0.327045	0.66282
Fib_c0	Sar1b	0.0951928	5.5295	0.969065	0.326933	0.66282
Fib_c0	E130307A14Rik	0.0927481	7.29961	0.970601	0.326543	0.66282
Fib_c0	Tiprl	0.0886988	5.30911	0.969676	0.326777	0.66282
Fib_c0	Map3k2	-0.0696422	7.13063	0.969705	0.326766	0.66282
Fib_c0	Sec63	-0.0712131	7.55228	0.968917	0.32696	0.66282
Fib_c0	A930015D03Rik	-0.099371	5.93045	0.970464	0.326586	0.66282
Fib_c0	Ifngr2	-0.141911	5.15544	0.970945	0.326455	0.66282
Fib_c0	Chac2	-0.159217	4.34763	0.96803	0.327095	0.66282
Fib_c0	Nt5c	-0.16626	3.89755	0.969043	0.326735	0.66282
Fib_c0	2900089D17Rik	0.139397	4.89181	0.967206	0.327371	0.662918
Fib_c0	Tmtc3	0.102809	5.48187	0.967423	0.327341	0.662918
Fib_c0	Fgfr1	-0.0723703	8.35968	0.966958	0.327446	0.662918
Fib_c0	Isca2	-0.123581	4.31903	0.966375	0.327502	0.662918
Fib_c0	Adprhl2	-0.129458	4.33049	0.967474	0.32723	0.662918
Fib_c0	Phka2	-0.117701	5.98083	0.966229	0.32764	0.663055
Fib_c0	Ulk4	-0.147809	4.66765	0.965189	0.327851	0.663342
Fib_c0	Plxnc1	0.239229	5.18101	0.964397	0.328111	0.663395
Fib_c0	Ddr2	0.132249	8.5788	0.96408	0.328164	0.663395
Fib_c0	Scoc	-0.126043	4.39614	0.963795	0.32816	0.663395
Fib_c0	Impa1	-0.131566	4.51474	0.963494	0.328254	0.663395
Fib_c0	Ccdc167	-0.131691	4.58517	0.963375	0.328294	0.663395
Fib_c0	Zc3hav1	-0.176566	6.89014	0.963682	0.328279	0.663395
Fib_c0	Gnl2	0.104162	5.31204	0.962282	0.328621	0.663564
Fib_c0	Fxr2	0.0876248	5.6684	0.962553	0.328558	0.663564
Fib_c0	Fam168b	-0.093862	5.80132	0.962506	0.32857	0.663564
Fib_c0	Caskin2	-0.208567	3.65228	0.961046	0.328655	0.663564
Fib_c0	Pla2r1	0.151848	6.84205	0.960084	0.329173	0.664469
Fib_c0	Dgat1	0.139858	4.43492	0.959272	0.329301	0.664587
Fib_c0	Nelfb	-0.122894	4.64484	0.957669	0.329732	0.665317
Fib_c0	Rsbn1l	0.0689456	7.08822	0.957085	0.329922	0.665558
Fib_c0	Ssu72	-0.0890466	5.8761	0.955719	0.330274	0.666128
Fib_c0	Map3k4	0.0912795	5.83409	0.955273	0.330387	0.666215
Fib_c0	Trmt2b	0.127554	5.03268	0.954846	0.330478	0.666258
Fib_c0	Slu7	0.113214	4.56049	0.953678	0.330729	0.666419
Fib_c0	Stxbp1	-0.105593	6.22519	0.953891	0.330733	0.666419
Fib_c0	St6galnac6	-0.11337	5.03155	0.953412	0.330839	0.666419
Fib_c0	Tmem11	-0.140353	4.10204	0.952874	0.330845	0.666419
Fib_c0	Tmem9b	-0.141795	4.30908	0.952805	0.330907	0.666419
Fib_c0	Slc2a3	0.197426	4.65745	0.950668	0.331505	0.667464
Fib_c0	Taf15	-0.0682899	7.40181	0.949818	0.331755	0.667464
Fib_c0	Nt5m	-0.130132	4.40964	0.94945	0.331775	0.667464
Fib_c0	Clip4	-0.168501	4.86097	0.949664	0.331775	0.667464
Fib_c0	Sned1	-0.250722	5.6983	0.950241	0.331689	0.667464
Fib_c0	Ralgps2	0.20085	3.75839	0.946769	0.332296	0.667828
Fib_c0	Cep85	0.125898	4.89203	0.947591	0.332306	0.667828
Fib_c0	Rbms3	0.0659917	11.1631	0.948232	0.332155	0.667828
Fib_c0	Fchsd2	-0.135436	8.22395	0.948535	0.332079	0.667828
Fib_c0	Ednra	-0.272053	4.90824	0.948012	0.33222	0.667828
Fib_c0	Tmed8	-0.140527	4.48581	0.947073	0.33239	0.667857
Fib_c0	6030442K20Rik	0.150417	4.34034	0.945526	0.332761	0.668134
Fib_c0	Tnk2	0.12752	4.50311	0.946092	0.332644	0.668134
Fib_c0	Setdb1	0.0908415	5.86464	0.946019	0.332731	0.668134
Fib_c0	Mapk14	0.0866414	6.76823	0.945692	0.332808	0.668134
Fib_c0	Nkapd1	0.151923	4.2398	0.944509	0.333001	0.668381
Fib_c0	Lmtk2	-0.106816	5.80666	0.943981	0.33325	0.668707
Fib_c0	Cacna1a	-0.264555	6.24185	0.943929	0.333303	0.668707
Fib_c0	Ppm1g	0.112214	4.84877	0.942764	0.333532	0.668884
Fib_c0	Rab8a	-0.137746	4.06042	0.942328	0.333515	0.668884
Fib_c0	Daam1	0.115792	8.39544	0.94118	0.333953	0.669227
Fib_c0	Rab5b	0.0974256	5.93497	0.941617	0.333854	0.669227
Fib_c0	Ap1s2	-0.150851	6.16254	0.941105	0.333983	0.669227
Fib_c0	Atp6v1f	-0.2079	4.44981	0.941459	0.333815	0.669227
Fib_c0	Tm9sf2	-0.0753698	6.71572	0.938322	0.334692	0.670343
Fib_c0	Gnl3	-0.148103	5.36719	0.938098	0.33475	0.670343
Fib_c0	Col6a1	-0.167297	7.42471	0.938175	0.334733	0.670343
Fib_c0	Mat2b	0.0891113	5.60339	0.937421	0.334928	0.670559
Fib_c0	Ecscr	-0.262787	3.62553	0.935548	0.335125	0.670775
Fib_c0	Mgp	-0.317878	10.5302	0.936619	0.335177	0.670775
Fib_c0	Cldn34c1	0.153308	4.36899	0.934529	0.335583	0.670872
Fib_c0	Dnal1	0.130082	4.89908	0.934556	0.335641	0.670872
Fib_c0	Ift57	0.114195	5.13978	0.935373	0.335444	0.670872
Fib_c0	Arl6ip4	0.111897	4.34553	0.935562	0.335313	0.670872
Fib_c0	Fndc3a	0.111554	8.55527	0.934411	0.33569	0.670872
Fib_c0	Stag1	0.0625033	9.48849	0.934307	0.335717	0.670872
Fib_c0	Kpna6	-0.0979558	5.11393	0.935422	0.335429	0.670872
Fib_c0	Hebp1	0.158779	3.88759	0.932212	0.336068	0.670976
Fib_c0	Casp8ap2	0.0980216	5.5259	0.933304	0.335987	0.670976
Fib_c0	Tnrc6c	0.0679469	8.72001	0.932743	0.33612	0.670976
Fib_c0	Fam53c	-0.119431	4.35595	0.932998	0.335974	0.670976
Fib_c0	Rras	-0.146806	4.25519	0.933434	0.335842	0.670976
Fib_c0	Ebf4	0.188743	3.68594	0.930856	0.336354	0.671162
Fib_c0	Rpp21	0.11868	4.25843	0.931714	0.336288	0.671162
Fib_c0	Wdyhv1	0.152977	4.04215	0.929203	0.336888	0.672087
Fib_c0	Rapgef5	-0.261009	6.47969	0.929226	0.337082	0.672333
Fib_c0	Zbed4	-0.141459	4.40899	0.928304	0.337197	0.672422
Fib_c0	Vps45	0.128285	4.85601	0.927831	0.337375	0.672638
Fib_c0	Mtmr2	-0.0866351	5.70635	0.926158	0.337837	0.673256
Fib_c0	Noc2l	-0.164557	4.16801	0.925428	0.337897	0.673256
Fib_c0	Arhgap28	-0.247342	6.57154	0.926464	0.337795	0.673256
Fib_c0	Sh3kbp1	-0.122605	6.8809	0.925553	0.337988	0.673296
Fib_c0	Ptpn2	-0.0989036	6.00387	0.923979	0.338404	0.673984
Fib_c0	Rbm12b2	-0.10536	4.44287	0.922111	0.338814	0.67466
Fib_c0	Mzt1	-0.117266	4.95593	0.921754	0.338962	0.674816
Fib_c0	Fth1	0.166733	8.68901	0.92071	0.339256	0.675259
Fib_c0	Fmc1	0.160094	4.89882	0.920126	0.339385	0.675376
Fib_c0	Cops2	0.0853021	5.76289	0.918996	0.339705	0.675532
Fib_c0	Brwd1	-0.0598121	7.70084	0.918883	0.339724	0.675532
Fib_c0	Pus10	-0.10687	5.38657	0.9193	0.339621	0.675532
Fib_c0	Gtpbp10	-0.133726	4.00712	0.918197	0.339747	0.675532
Fib_c0	Brcc3	0.0997004	5.46548	0.917795	0.340018	0.675931
Fib_c0	Ash1l	0.0483223	8.46771	0.917358	0.340122	0.675997
Fib_c0	Eloa	-0.137714	4.51576	0.916746	0.340228	0.676067
Fib_c0	Lmf1	0.136055	4.6351	0.916117	0.34041	0.676288
Fib_c0	Cpt1c	0.124342	5.50426	0.915199	0.3407	0.676657
Fib_c0	Hmg20a	0.0730034	7.30945	0.915023	0.340738	0.676657
Fib_c0	Tbc1d17	0.151688	4.28541	0.913426	0.341063	0.676882
Fib_c0	Zfp994	0.140948	3.89346	0.913086	0.341059	0.676882
Fib_c0	Gm43221	-0.21144	3.74594	0.913229	0.340977	0.676882
Fib_c0	N4bp2l2	0.0677585	7.33734	0.913354	0.341177	0.676966
Fib_c0	Gm17227	-0.150859	4.37127	0.912546	0.34131	0.677089
Fib_c0	Akap17b	-0.178675	3.82161	0.911639	0.341419	0.677165
Fib_c0	Cdk13	-0.057771	8.06597	0.911005	0.341794	0.677728
Fib_c0	Cbfa2t2	-0.076147	7.34882	0.91082	0.341844	0.677728
Fib_c0	Med16	0.171065	3.49445	0.906889	0.342566	0.678811
Fib_c0	Mib2	0.133001	4.36655	0.907682	0.342596	0.678811
Fib_c0	Tmem50a	-0.124988	5.96998	0.907981	0.342604	0.678811
Fib_c0	Zbtb43	-0.142148	4.05566	0.906754	0.342775	0.679009
Fib_c0	Pdcd5	0.133718	5.27575	0.906721	0.342933	0.679181
Fib_c0	Tbc1d5	0.0663941	8.63892	0.906319	0.343033	0.679238
Fib_c0	Pcbp2	-0.0565091	7.2734	0.905649	0.343214	0.679314
Fib_c0	Trafd1	-0.133795	5.59001	0.905864	0.343165	0.679314
Fib_c0	Prr12	0.0959446	5.09092	0.904619	0.343484	0.679708
Fib_c0	U2af2	-0.10514	5.32363	0.904363	0.343559	0.679716
Fib_c0	Lrp6	0.0591559	7.59766	0.903027	0.343909	0.680268
Fib_c0	Riok1	-0.100292	5.46445	0.90246	0.344068	0.680442
Fib_c0	Pde1a	0.101664	9.39616	0.901215	0.34439	0.680617
Fib_c0	Hmgb1	0.0900257	6.77383	0.901044	0.344442	0.680617
Fib_c0	Rasa2	-0.080452	6.64509	0.901198	0.344402	0.680617
Fib_c0	Grb2	-0.088676	6.25091	0.901592	0.3443	0.680617
Fib_c0	Psmd3	0.127268	4.56966	0.899946	0.344684	0.680954
Fib_c0	2810405F17Rik	0.120395	4.6311	0.899056	0.34493	0.681017
Fib_c0	Nup85	0.116968	4.44811	0.899159	0.344877	0.681017
Fib_c0	Cmc4	0.115683	4.27298	0.89892	0.34491	0.681017
Fib_c0	Rbm3	0.110198	5.79354	0.898448	0.345142	0.681155
Fib_c0	Ap1ar	-0.104647	5.21358	0.898598	0.345093	0.681155
Fib_c0	Surf6	-0.151857	3.69792	0.897139	0.345237	0.6812
Fib_c0	Gsto1	0.18259	3.73935	0.895944	0.345569	0.681575
Fib_c0	Laptm4b	0.111648	5.59726	0.896884	0.34556	0.681575
Fib_c0	Eef1d	0.109945	5.5789	0.89515	0.346025	0.681833
Fib_c0	Cpeb3	0.105173	7.07731	0.895097	0.346031	0.681833
Fib_c0	Hbp1	0.0877656	6.44488	0.895122	0.346029	0.681833
Fib_c0	Ctdsp2	0.0706407	6.81915	0.894854	0.346098	0.681833
Fib_c0	Wars	-0.137602	4.55696	0.894849	0.346046	0.681833
Fib_c0	Tmem200a	-0.334243	4.4934	0.89464	0.346129	0.681833
Fib_c0	Angel2	0.0760233	5.99847	0.893669	0.346423	0.682272
Fib_c0	Sorbs2	0.190793	6.75051	0.891594	0.346998	0.682326
Fib_c0	Rtca	0.135864	4.1525	0.891039	0.347001	0.682326
Fib_c0	Gm42984	0.127718	4.15458	0.89093	0.347031	0.682326
Fib_c0	Nkiras1	0.114499	4.54931	0.892351	0.346718	0.682326
Fib_c0	Pdhx	0.11211	4.90439	0.892224	0.346788	0.682326
Fib_c0	Ift88	0.0966797	5.56739	0.891972	0.346879	0.682326
Fib_c0	Stam2	0.0881752	6.14963	0.893261	0.346532	0.682326
Fib_c0	Akr1a1	-0.0947367	6.14739	0.891173	0.347093	0.682326
Fib_c0	Ttpal	-0.108722	4.41722	0.89145	0.34694	0.682326
Fib_c0	Rgs12	-0.162806	4.74832	0.890508	0.347235	0.682465
Fib_c0	Ubr3	0.059089	8.14242	0.889079	0.347648	0.683136
Fib_c0	Gripap1	0.107738	5.58516	0.888654	0.347774	0.683145
Fib_c0	Rictor	0.0660163	7.27357	0.888277	0.347867	0.683145
Fib_c0	Rab4b	-0.103818	4.89593	0.888259	0.347856	0.683145
Fib_c0	Fbxo10	0.136298	4.50712	0.887272	0.348083	0.683147
Fib_c0	Srsf3	0.0600489	6.92593	0.887787	0.348002	0.683147
Fib_c0	Dlg3	-0.117781	4.79195	0.887475	0.348059	0.683147
Fib_c0	Cherp	-0.105011	4.95676	0.886346	0.348378	0.683585
Fib_c0	Pcmtd1	0.0772466	7.9381	0.885826	0.348529	0.6836
Fib_c0	Eif1ax	-0.141058	4.85082	0.885928	0.348483	0.6836
Fib_c0	Tyw5	-0.123376	4.19988	0.88467	0.348733	0.683861
Fib_c0	Rbms1	0.0881844	10.2907	0.884347	0.348929	0.684103
Fib_c0	Ccdc93	0.103224	5.31469	0.883186	0.349252	0.684458
Fib_c0	S100a6	-0.173329	7.97653	0.883208	0.349253	0.684458
Fib_c0	Snupn	0.130846	4.47391	0.882405	0.349399	0.684604
Fib_c0	Zfp445	0.104688	6.60502	0.882164	0.34953	0.684639
Fib_c0	Gm13402	-0.194477	3.97658	0.881434	0.34956	0.684639
Fib_c0	Tmem39a	-0.080316	6.18848	0.881138	0.349812	0.684852
Fib_c0	Gm39214	-0.13759	4.10246	0.880727	0.349784	0.684852
Fib_c0	Ero1lb	0.159488	3.7303	0.878506	0.350289	0.685503
Fib_c0	Llph	0.135909	4.44436	0.879016	0.350318	0.685503
Fib_c0	Arid5b	-0.14111	7.70803	0.879097	0.35036	0.685503
Fib_c0	Pard6g	0.148973	4.27732	0.877144	0.350801	0.686224
Fib_c0	Polr2m	-0.107765	5.37004	0.875906	0.351239	0.686659
Fib_c0	Slc4a7	-0.109041	5.94828	0.87606	0.3512	0.686659
Fib_c0	Isy1	-0.120401	4.77985	0.87614	0.351144	0.686659
Fib_c0	Scamp2	-0.138401	4.76954	0.875463	0.351328	0.686694
Fib_c0	Trip4	-0.101233	6.45756	0.875289	0.351408	0.68671
Fib_c0	Tfb2m	0.116412	4.65704	0.874831	0.351492	0.686732
Fib_c0	Ciao3	0.154631	3.66828	0.873762	0.351569	0.686742
Fib_c0	Sat1	-0.105676	6.38708	0.873919	0.351785	0.686883
Fib_c0	Prdm15	-0.114763	4.85203	0.874048	0.351724	0.686883
Fib_c0	Wbp2	0.0935408	4.9367	0.87354	0.351871	0.68691
Fib_c0	Klhl8	0.140497	4.37949	0.872873	0.351991	0.687004
Fib_c0	Adck5	0.141543	4.10525	0.872325	0.352086	0.68705
Fib_c0	Dnpep	-0.156982	4.46601	0.872163	0.352198	0.687128
Fib_c0	Camk2n1	0.139582	5.43484	0.871939	0.35233	0.687245
Fib_c0	Ipo11	-0.0822201	6.33928	0.870927	0.352608	0.687646
Fib_c0	Pik3r2	0.128996	4.20143	0.869604	0.352857	0.687768
Fib_c0	Prkacb	-0.0828739	6.54522	0.870394	0.352753	0.687768
Fib_c0	Dcaf7	-0.0957159	5.29851	0.869905	0.352886	0.687768
Fib_c0	Ddx17	0.0528363	8.608	0.869113	0.353099	0.688042
Fib_c0	Canx	-0.0989015	6.98845	0.868779	0.353195	0.688089
Fib_c0	Apba2	0.380752	5.22985	0.86841	0.353353	0.688135
Fib_c0	Srebf1	-0.146161	4.20064	0.867769	0.353363	0.688135
Fib_c0	Ap4s1	0.0942539	5.76825	0.867305	0.35361	0.688477
Fib_c0	AW146154	0.13275	4.61173	0.866805	0.353697	0.688506
Fib_c0	Dcaf12	-0.100765	5.60428	0.866034	0.353961	0.688787
Fib_c0	Raly	-0.14435	4.0366	0.865385	0.353986	0.688787
Fib_c0	Napb	-0.142013	4.27789	0.863611	0.35453	0.689705
Fib_c0	Lrch4	0.135549	4.1769	0.862723	0.354757	0.690007
Fib_c0	Smarca4	-0.0733583	6.41009	0.862581	0.354916	0.690175
Fib_c0	Ebna1bp2	-0.142127	4.08997	0.861482	0.355082	0.690358
Fib_c0	Rassf2	0.189958	4.69701	0.860624	0.355425	0.690462
Fib_c0	Fbxo21	0.138852	4.17725	0.861062	0.35522	0.690462
Fib_c0	Smarcc1	-0.0763442	6.63069	0.860858	0.355394	0.690462
Fib_c0	Spcs2	-0.115496	5.29406	0.861058	0.355337	0.690462
Fib_c0	Ppp1r10	0.0770789	6.53005	0.860132	0.355597	0.690655
Fib_c0	Asnsd1	-0.15335	4.24956	0.858332	0.355995	0.691287
Fib_c0	Adcy4	-0.195406	4.01621	0.857438	0.356192	0.69153
Fib_c0	Tmx4	-0.109264	5.646	0.85758	0.356312	0.691623
Fib_c0	Eif4ebp1	0.125789	4.60577	0.856613	0.356532	0.691908
Fib_c0	Prdm11	-0.134128	4.94579	0.855871	0.356769	0.692228
Fib_c0	Tpt1	0.163664	8.98439	0.855409	0.35692	0.692304
Fib_c0	Mapre3	0.0966024	5.97004	0.854579	0.357153	0.692304
Fib_c0	Txndc15	-0.111044	5.17082	0.85422	0.357243	0.692304
Fib_c0	Mcfd2	-0.117723	4.91827	0.854397	0.35718	0.692304
Fib_c0	Ssr4	-0.139206	5.55056	0.854975	0.35704	0.692304
Fib_c0	Rpl3	-0.185899	6.33647	0.855179	0.356994	0.692304
Fib_c0	Rras2	-0.111371	5.90373	0.853761	0.357382	0.692432
Fib_c0	Psma4	0.124344	5.22141	0.853072	0.357568	0.692653
Fib_c0	Miga2	0.10916	4.56233	0.851907	0.357846	0.692986
Fib_c0	Mtmr6	-0.0953103	5.78155	0.851968	0.357886	0.692986
Fib_c0	Cep104	0.12744	4.7553	0.850938	0.35814	0.693055
Fib_c0	D430042O09Rik	0.0899457	6.10658	0.850931	0.358177	0.693055
Fib_c0	Erbin	-0.0572157	7.81812	0.850285	0.358349	0.693055
Fib_c0	Exoc2	-0.0773076	6.77681	0.850758	0.35822	0.693055
Fib_c0	Fam160b2	-0.138058	4.59608	0.850474	0.358252	0.693055
Fib_c0	Fbxl19	-0.140205	4.23282	0.8499	0.358356	0.693055
Fib_c0	A630001G21Rik	0.162121	3.97901	0.847829	0.358884	0.69319
Fib_c0	Pdk1	0.142122	4.29501	0.848021	0.3589	0.69319
Fib_c0	Odf2l	0.121313	5.07162	0.848324	0.358899	0.69319
Fib_c0	Tmem214	0.113312	5.10138	0.848228	0.358927	0.69319
Fib_c0	Spata5	-0.0924177	7.06887	0.849323	0.358623	0.69319
Fib_c0	Dcp1a	-0.0925196	6.01915	0.848242	0.358935	0.69319
Fib_c0	Mndal	-0.267962	7.51571	0.84878	0.358823	0.69319
Fib_c0	Retreg1	0.176387	5.036	0.846927	0.359294	0.693352
Fib_c0	Smdt1	0.15142	5.88344	0.8473	0.359202	0.693352
Fib_c0	Siae	0.14206	4.22195	0.846563	0.359298	0.693352
Fib_c0	Jak1	0.0809971	7.72925	0.846882	0.359309	0.693352
Fib_c0	Snx18	-0.102245	6.65727	0.846483	0.359427	0.69344
Fib_c0	Cyp7b1	0.255787	5.78492	0.844686	0.359983	0.693945
Fib_c0	Rrad	0.177791	4.25898	0.843351	0.360215	0.693945
Fib_c0	Zfp846	0.14308	4.05248	0.842635	0.360374	0.693945
Fib_c0	Tpcn1	0.110868	6.19631	0.845103	0.359821	0.693945
Fib_c0	Fam13b	0.0691253	7.38438	0.84337	0.360305	0.693945
Fib_c0	Zfp608	-0.115572	7.55774	0.843961	0.360137	0.693945
Fib_c0	Mpv17l	-0.129595	5.11256	0.84284	0.360452	0.693945
Fib_c0	Ece2	-0.143043	4.10379	0.842271	0.360488	0.693945
Fib_c0	Plxna2	-0.154356	7.28171	0.843954	0.360146	0.693945
Fib_c0	Gm16066	-0.154444	3.81073	0.843942	0.359938	0.693945
Fib_c0	Cd36	-0.248789	8.14302	0.843766	0.360237	0.693945
Fib_c0	Mrps10	-0.10915	4.71535	0.842188	0.36061	0.694039
Fib_c0	Pigv	-0.152852	3.84864	0.840964	0.360796	0.694257
Fib_c0	Ttyh3	-0.151281	3.86068	0.840457	0.360943	0.694298
Fib_c0	Gm4876	-0.299026	4.02489	0.840594	0.360962	0.694298
Fib_c0	Rbl1	0.175491	3.63785	0.839461	0.361158	0.694535
Fib_c0	Tsga10	0.120388	5.8433	0.839406	0.361442	0.69494
Fib_c0	Pex6	0.129307	4.28182	0.838354	0.361641	0.695184
Fib_c0	A730081D07Rik	0.159175	4.81541	0.835259	0.362596	0.69688
Fib_c0	Snrpb	-0.115296	5.10337	0.834714	0.362769	0.696924
Fib_c0	Saysd1	-0.116364	4.6795	0.834655	0.362755	0.696924
Fib_c0	Eva1b	-0.187379	4.98761	0.83445	0.362838	0.696924
Fib_c0	Klhl4	-0.308937	3.08166	0.83242	0.36299	0.697076
Fib_c0	Cct2	-0.134906	5.11753	0.833147	0.363219	0.697375
Fib_c0	Cdk5	0.132564	3.85461	0.830633	0.363754	0.698011
Fib_c0	Asrgl1	0.119577	4.39858	0.831483	0.36363	0.698011
Fib_c0	Akap11	0.072301	6.64495	0.831254	0.36377	0.698011
Fib_c0	Upf3a	-0.150221	4.04791	0.830073	0.363965	0.698246
Fib_c0	Snrk	0.148408	7.47083	0.830198	0.364076	0.698286
Fib_c0	Nom1	0.108595	5.21799	0.829733	0.364205	0.698286
Fib_c0	Rsu1	-0.0629356	8.14857	0.82996	0.364136	0.698286
Fib_c0	Lyz2	0.200721	4.91939	0.828154	0.364653	0.698442
Fib_c0	Grik5	0.129186	4.98876	0.828185	0.364642	0.698442
Fib_c0	Cep83	0.0924173	6.83315	0.828575	0.36454	0.698442
Fib_c0	Zdhhc20	-0.070935	7.04551	0.828444	0.364577	0.698442
Fib_c0	Ppia	-0.167631	6.59545	0.828666	0.364524	0.698442
Fib_c0	Krba1	0.138123	4.12354	0.826397	0.365044	0.698911
Fib_c0	Vps28	-0.169653	3.76539	0.826322	0.364973	0.698911
Fib_c0	Tle3	0.126878	5.508	0.826225	0.365224	0.698976
Fib_c0	Vma21	-0.152116	4.30287	0.825948	0.365209	0.698976
Fib_c0	Cldn12	0.133918	3.90051	0.82475	0.365466	0.699104
Fib_c0	Srprb	0.113433	4.59037	0.824805	0.365584	0.699104
Fib_c0	Bclaf3	0.103468	5.88773	0.825589	0.365409	0.699104
Fib_c0	Mycbp	-0.158174	4.07626	0.824703	0.365523	0.699104
Fib_c0	Wdr45	0.126041	4.16631	0.823701	0.365834	0.699362
Fib_c0	Pcgf3	-0.0743712	5.82038	0.824013	0.365865	0.699362
Fib_c0	Zfp952	-0.132516	4.27588	0.82321	0.365997	0.699475
Fib_c0	Pros1	0.0896541	6.14498	0.823047	0.366145	0.69955
Fib_c0	Dph3	-0.140968	4.84794	0.822821	0.366183	0.69955
Fib_c0	Ifi207	0.305884	7.18741	0.822036	0.366484	0.699672
Fib_c0	Zfp618	0.142666	5.43857	0.82125	0.366666	0.699672
Fib_c0	Susd6	0.0683261	8.13763	0.822206	0.366379	0.699672
Fib_c0	Cnot4	0.062268	8.31365	0.820406	0.366902	0.699672
Fib_c0	Mllt10	-0.0546676	8.63345	0.821967	0.366448	0.699672
Fib_c0	Adcy9	-0.0965466	7.24241	0.820399	0.366906	0.699672
Fib_c0	AI597479	-0.127439	4.00155	0.820053	0.366856	0.699672
Fib_c0	Uba7	-0.188618	4.53726	0.821398	0.366564	0.699672
Fib_c0	Pde2a	-0.328084	4.03392	0.820526	0.366748	0.699672
Fib_c0	Eed	0.100436	5.44728	0.820164	0.366982	0.699675
Fib_c0	Rpl19	0.146846	7.48014	0.819352	0.367216	0.699689
Fib_c0	Ptdss2	0.125912	4.1664	0.818809	0.367257	0.699689
Fib_c0	Aamdc	0.106286	5.32295	0.819843	0.367073	0.699689
Fib_c0	Fads2	-0.136479	4.77004	0.819021	0.367282	0.699689
Fib_c0	Slc16a4	-0.148237	3.91199	0.818067	0.367412	0.699798
Fib_c0	Pcyox1	-0.142052	4.41664	0.81751	0.36768	0.700169
Fib_c0	Mff	-0.0935369	6.17971	0.817257	0.36783	0.700314
Fib_c0	Fktn	0.102939	5.70572	0.816892	0.367938	0.70038
Fib_c0	Rnf114	0.123922	5.097	0.816599	0.368012	0.700381
Fib_c0	Arf4	-0.0864019	7.2295	0.8163	0.368102	0.700414
Fib_c0	Zfp101	0.152061	4.2927	0.815461	0.36826	0.700516
Fib_c0	Mydgf	-0.14207	4.38223	0.815362	0.368303	0.700516
Fib_c0	Cct8	-0.115297	5.4339	0.813951	0.368796	0.701314
Fib_c0	Ift74	0.0960442	5.34069	0.812742	0.369149	0.701457
Fib_c0	Cnbp	0.0728895	6.71731	0.812433	0.369238	0.701457
Fib_c0	Cops6	-0.14399	4.26606	0.812365	0.369162	0.701457
Fib_c0	4932443L11Rik	-0.186323	3.55273	0.811916	0.369108	0.701457
Fib_c0	Mthfd2	-0.189248	3.64465	0.811573	0.369238	0.701457
Fib_c0	Lemd3	-0.0831159	6.11352	0.811835	0.369418	0.70166
Fib_c0	Zscan22	0.141203	3.72417	0.809529	0.369863	0.701807
Fib_c0	Pcdhgb4	0.12679	4.0425	0.810079	0.369788	0.701807
Fib_c0	Ccdc117	0.12326	4.26681	0.810075	0.369836	0.701807
Fib_c0	St13	-0.0825039	6.51129	0.810486	0.369812	0.701807
Fib_c0	Ifitm3	-0.211827	6.73256	0.810963	0.3697	0.701807
Fib_c0	Ubap1	-0.0990072	5.78938	0.808639	0.37036	0.70247
Fib_c0	Pom121	-0.119304	4.2617	0.808391	0.370331	0.70247
Fib_c0	Snx9	0.065444	7.13232	0.807269	0.370757	0.703083
Fib_c0	Ccdc90b	-0.12778	4.88884	0.805949	0.37113	0.703395
Fib_c0	Gm20721	-0.130712	4.54443	0.805792	0.371142	0.703395
Fib_c0	Notch1	-0.179019	5.26872	0.805977	0.371142	0.703395
Fib_c0	Lclat1	-0.116192	6.00136	0.805459	0.371299	0.70342
Fib_c0	Nkain2	-0.477964	8.18397	0.805601	0.371303	0.70342
Fib_c0	Dync1i2	0.0587268	7.2918	0.804631	0.371536	0.703722
Fib_c0	Acer3	-0.0958737	6.00053	0.803954	0.371745	0.703839
Fib_c0	Pgpep1l	-0.23483	4.02141	0.80356	0.371713	0.703839
Fib_c0	Tmem87a	0.0787073	6.62926	0.803284	0.371939	0.703855
Fib_c0	Spop	0.0599363	7.83948	0.803146	0.371974	0.703855
Fib_c0	Sumo3	-0.111632	4.53262	0.803432	0.37184	0.703855
Fib_c0	Ppa2	0.116864	5.28502	0.802109	0.372288	0.704029
Fib_c0	Tbc1d22b	0.114139	5.07218	0.802182	0.372258	0.704029
Fib_c0	Trp53bp1	-0.0796859	5.78002	0.802318	0.372231	0.704029
Fib_c0	Bcl7b	-0.122106	4.43107	0.801573	0.372378	0.704061
Fib_c0	Cap2	-0.219951	5.0743	0.801556	0.372458	0.704073
Fib_c0	Hspbp1	-0.152588	3.62249	0.80039	0.372541	0.70409
Fib_c0	Mettl3	0.11688	4.4398	0.800276	0.372766	0.704376
Fib_c0	2210408I21Rik	-0.0896945	7.47523	0.800161	0.372863	0.704419
Fib_c0	Clasrp	0.107779	5.35696	0.799117	0.37318	0.704879
Fib_c0	Ttll1	0.174063	3.58534	0.797312	0.373446	0.705241
Fib_c0	Trappc9	0.0593696	7.45983	0.797624	0.373619	0.70529
Fib_c0	Cic	-0.116574	4.83377	0.797622	0.3736	0.70529
Fib_c0	Ep300	-0.0632229	6.90997	0.797321	0.373712	0.705326
Fib_c0	Paxip1	0.114473	4.71475	0.796227	0.374008	0.705745
Fib_c0	Wwox	0.0823661	9.313	0.795828	0.374153	0.705776
Fib_c0	Cdk5rap2	-0.105554	6.15402	0.795799	0.374172	0.705776
Fib_c0	Cyp2j9	0.154092	3.98935	0.792216	0.375089	0.706217
Fib_c0	Efcab7	0.116364	4.87606	0.792908	0.375016	0.706217
Fib_c0	Uba3	0.0922174	5.36997	0.793205	0.374948	0.706217
Fib_c0	Cntln	0.0832265	7.474	0.792576	0.37513	0.706217
Fib_c0	Glyr1	0.0733738	6.71193	0.792293	0.375219	0.706217
Fib_c0	Tial1	0.0582946	7.02326	0.792376	0.375192	0.706217
Fib_c0	Gga1	-0.105871	4.79075	0.793294	0.374892	0.706217
Fib_c0	Wrnip1	-0.116302	4.28407	0.793152	0.374869	0.706217
Fib_c0	Pa2g4	-0.139693	4.36038	0.7939	0.374658	0.706217
Fib_c0	Necap2	-0.148143	3.85329	0.792697	0.374909	0.706217
Fib_c0	Arf5	-0.163223	5.44206	0.794641	0.374517	0.706217
Fib_c0	Ppp3cb	-0.0615549	7.46909	0.79024	0.375832	0.707231
Fib_c0	Atxn1l	-0.130279	4.07412	0.788651	0.376181	0.707748
Fib_c0	Snai2	0.140969	3.80355	0.787368	0.3765	0.707776
Fib_c0	Sap30bp	0.101595	4.82237	0.787743	0.376566	0.707776
Fib_c0	Ivns1abp	0.0920841	7.00478	0.788145	0.376466	0.707776
Fib_c0	Thap4	-0.095774	4.428	0.787611	0.376561	0.707776
Fib_c0	Snu13	-0.149003	4.61268	0.787875	0.376505	0.707776
Fib_c0	Hs3st3a1	0.150139	5.80183	0.783239	0.37796	0.707801
Fib_c0	Abtb1	0.147703	3.84263	0.784821	0.377282	0.707801
Fib_c0	Rps29	0.1253	8.30137	0.786273	0.377028	0.707801
Fib_c0	H2-DMa	0.12366	4.22973	0.782792	0.377988	0.707801
Fib_c0	Cox20	0.114894	4.89306	0.784832	0.377452	0.707801
Fib_c0	Cgrrf1	0.110945	4.95817	0.785598	0.377224	0.707801
Fib_c0	Yipf4	0.103287	5.54892	0.783232	0.37796	0.707801
Fib_c0	Smtn	0.09663	5.88136	0.787407	0.376696	0.707801
Fib_c0	Taz	0.0863664	5.23434	0.784012	0.377717	0.707801
Fib_c0	Osbpl5	0.085653	5.2973	0.783358	0.377917	0.707801
Fib_c0	Ankrd12	-0.0877683	8.24277	0.783719	0.377801	0.707801
Fib_c0	Mtch1	-0.107986	7.2905	0.784681	0.377512	0.707801
Fib_c0	Insig2	-0.110324	5.57302	0.786486	0.376973	0.707801
Fib_c0	Nde1	-0.1121	4.9827	0.785593	0.377226	0.707801
Fib_c0	Ccdc34	-0.1195	5.13361	0.785973	0.377118	0.707801
Fib_c0	Ubald2	-0.125539	4.56496	0.785077	0.377346	0.707801
Fib_c0	Sh3pxd2b	-0.153829	6.23132	0.783876	0.377767	0.707801
Fib_c0	Sft2d2	-0.165133	3.88894	0.783847	0.377589	0.707801
Fib_c0	Tap1	-0.226322	3.87501	0.786675	0.376728	0.707801
Fib_c0	N4bp2	0.113942	5.38223	0.782496	0.378181	0.708023
Fib_c0	Sorl1	-0.323765	3.14245	0.780684	0.378317	0.70814
Fib_c0	Supt4a	0.125441	4.27629	0.780207	0.378783	0.708309
Fib_c0	Tsacc	0.109164	4.30514	0.780971	0.378555	0.708309
Fib_c0	Psmd4	-0.0866628	5.87931	0.780641	0.378747	0.708309
Fib_c0	Hjurp	-0.0883651	6.19822	0.78029	0.378853	0.708309
Fib_c0	Dkc1	-0.127162	4.18941	0.780141	0.378785	0.708309
Fib_c0	Gm14858	-0.146014	4.4272	0.780459	0.378729	0.708309
Fib_c0	Cand1	0.0944515	5.73563	0.779278	0.379163	0.708503
Fib_c0	S100a13	-0.154859	5.1093	0.778999	0.379235	0.708503
Fib_c0	Slc9a9	-0.165641	6.35519	0.778997	0.379253	0.708503
Fib_c0	Sox7	-0.221451	3.60941	0.778682	0.379081	0.708503
Fib_c0	Ncl	-0.08945	6.66985	0.778114	0.379513	0.708849
Fib_c0	Mcm3ap	-0.0904017	5.03022	0.777518	0.379684	0.708892
Fib_c0	Stx17	-0.114033	5.44976	0.777695	0.379643	0.708892
Fib_c0	Nsfl1c	0.0995283	4.60809	0.776906	0.379838	0.709028
Fib_c0	Scfd1	-0.069885	6.98917	0.776822	0.379905	0.709028
Fib_c0	Psma3	0.0617911	6.93111	0.776025	0.380149	0.709345
Fib_c0	Gid4	0.0942497	4.79628	0.775355	0.380331	0.709545
Fib_c0	Mecomos	0.124123	4.37783	0.77493	0.380412	0.709557
Fib_c0	Arrdc4	0.158727	3.75023	0.773991	0.380558	0.70969
Fib_c0	Tecr	0.097409	5.77325	0.77428	0.380691	0.709801
Fib_c0	Sh3bgr	0.175738	4.71527	0.770951	0.381676	0.709841
Fib_c0	Tmem204	0.130317	5.97731	0.769854	0.382051	0.709841
Fib_c0	Atrip	0.126231	4.19464	0.770592	0.381712	0.709841
Fib_c0	Cox7a2l	0.114713	5.92135	0.772472	0.381246	0.709841
Fib_c0	Mrps15	0.100695	4.55328	0.770898	0.381675	0.709841
Fib_c0	Zmym6	0.0946712	5.80694	0.770838	0.381748	0.709841
Fib_c0	Ncbp3	0.0869156	5.65734	0.770821	0.381753	0.709841
Fib_c0	Hdac8	0.0798446	7.84733	0.771468	0.381544	0.709841
Fib_c0	Agpat3	0.073704	6.211	0.770087	0.381978	0.709841
Fib_c0	Rsf1	0.0696408	7.15571	0.770513	0.38184	0.709841
Fib_c0	Supt20	-0.0631395	6.77271	0.771873	0.381424	0.709841
Fib_c0	Rnh1	-0.0945397	5.43577	0.769956	0.382017	0.709841
Fib_c0	Vps37c	-0.105172	5.03489	0.770658	0.381788	0.709841
Fib_c0	Fbxo34	-0.115601	5.6091	0.770971	0.381706	0.709841
Fib_c0	Zswim4	-0.122057	4.40628	0.769646	0.382039	0.709841
Fib_c0	Ccdc102a	-0.125083	4.12265	0.773441	0.38082	0.709841
Fib_c0	H2-K1	-0.129156	7.02043	0.772934	0.381096	0.709841
Fib_c0	Bad	-0.151845	3.76431	0.770933	0.381503	0.709841
Fib_c0	Pank4	0.113659	4.30682	0.768936	0.382243	0.71006
Fib_c0	Map2k7	0.122695	4.39635	0.768442	0.38241	0.710233
Fib_c0	Kantr	0.120535	5.30686	0.768041	0.382606	0.71032
Fib_c0	Nsd1	-0.0556119	8.62752	0.768084	0.382586	0.71032
Fib_c0	Gucd1	0.12225	4.60389	0.766173	0.383139	0.711048
Fib_c0	B3gntl1	0.093319	5.84119	0.766302	0.383148	0.711048
Fib_c0	Wdr44	0.08179	6.81536	0.766044	0.383222	0.711048
Fib_c0	Entpd2	0.17223	6.50448	0.764904	0.383592	0.711598
Fib_c0	Itga11	0.152116	6.33487	0.764558	0.383691	0.711643
Fib_c0	Xndc1	0.10336	5.44047	0.763687	0.383956	0.711928
Fib_c0	Sh2d3c	-0.267452	4.12544	0.763204	0.383994	0.711928
Fib_c0	Ctso	-0.107261	5.4207	0.763307	0.384073	0.711936
Fib_c0	Lifr	0.175428	6.54507	0.761662	0.384602	0.712507
Fib_c0	Sdhaf2	0.102533	4.84096	0.761387	0.384646	0.712507
Fib_c0	Setd1a	0.0909273	4.82311	0.761243	0.38469	0.712507
Fib_c0	Dym	0.0660321	7.1877	0.76086	0.384828	0.712507
Fib_c0	Atl2	-0.0834357	5.46642	0.761	0.384791	0.712507
Fib_c0	Adgre5	-0.119635	6.2719	0.76207	0.384458	0.712507
Fib_c0	Mrps14	0.143203	4.66821	0.759821	0.385119	0.712907
Fib_c0	Bcas2	0.120819	4.81394	0.757235	0.385939	0.713505
Fib_c0	C9orf72	0.118213	4.51923	0.757709	0.385761	0.713505
Fib_c0	Fkbp9	-0.0819541	6.65434	0.757491	0.385883	0.713505
Fib_c0	Kbtbd2	-0.0906545	5.44341	0.757263	0.385956	0.713505
Fib_c0	Phlpp1	-0.119382	8.06159	0.758125	0.385679	0.713505
Fib_c0	Jam3	-0.119607	5.54836	0.757362	0.385927	0.713505
Fib_c0	Mras	-0.146186	4.47458	0.757033	0.385965	0.713505
Fib_c0	Sec61b	-0.196772	4.22459	0.756604	0.386058	0.713539
Fib_c0	Nsa2	0.0887678	5.11138	0.75616	0.386293	0.713559
Fib_c0	Cplane1	0.0679553	7.3224	0.756443	0.386207	0.713559
Fib_c0	Pgp	-0.140317	3.97307	0.755852	0.386241	0.713559
Fib_c0	Bzw2	0.115134	5.09422	0.755261	0.386574	0.71394
Fib_c0	Tmem216	0.128243	4.06809	0.754234	0.386771	0.713985
Fib_c0	Ift20	0.113752	5.26753	0.754486	0.386823	0.713985
Fib_c0	Numbl	-0.116901	5.53016	0.75487	0.386706	0.713985
Fib_c0	Akap10	0.0715199	7.1552	0.754014	0.386969	0.714116
Fib_c0	Bnip3	0.132069	4.52936	0.753478	0.387088	0.714198
Fib_c0	Nsmce4a	0.138913	3.92314	0.752877	0.387163	0.714198
Fib_c0	Zxdc	0.0964717	5.10461	0.752827	0.387338	0.714384
Fib_c0	Tia1	-0.0714384	6.67384	0.752305	0.387508	0.71456
Fib_c0	Osbpl9	0.086706	8.72788	0.751512	0.387752	0.714871
Fib_c0	Trim24	0.117702	7.12219	0.751117	0.38788	0.714968
Fib_c0	Cct7	0.122799	5.04211	0.7493	0.388446	0.715185
Fib_c0	Zfp961	0.109929	4.76034	0.750221	0.388137	0.715185
Fib_c0	Slc8a1	-0.121792	10.2761	0.749595	0.388356	0.715185
Fib_c0	Gm48765	-0.127246	4.72063	0.749322	0.388416	0.715185
Fib_c0	Bloc1s5	-0.157682	3.78555	0.7494	0.388222	0.715185
Fib_c0	Myo10	-0.236084	6.69757	0.750013	0.388271	0.715185
Fib_c0	Dennd6a	0.0596666	7.19296	0.748748	0.388626	0.715378
Fib_c0	Spice1	0.119239	5.14661	0.747088	0.38915	0.715662
Fib_c0	Tbp	0.0973789	4.69714	0.747647	0.388944	0.715662
Fib_c0	Slc25a32	0.0922216	5.00351	0.746844	0.38922	0.715662
Fib_c0	Elp3	0.0863943	5.68319	0.747315	0.389088	0.715662
Fib_c0	Apaf1	0.0816673	6.65636	0.74793	0.388888	0.715662
Fib_c0	Acyp2	-0.0932676	8.06307	0.746829	0.38923	0.715662
Fib_c0	Idnk	0.120412	4.51302	0.745342	0.389653	0.7159
Fib_c0	Zbtb26	0.109947	4.10738	0.743727	0.390097	0.7159
Fib_c0	Ccnk	0.101648	4.73258	0.745083	0.389759	0.7159
Fib_c0	Fkbp8	0.0947793	4.87851	0.745664	0.389586	0.7159
Fib_c0	Timm9	0.0935349	5.07678	0.744843	0.389858	0.7159
Fib_c0	Sin3a	0.0917747	5.823	0.744772	0.389893	0.7159
Fib_c0	Tpp2	-0.0583224	6.96953	0.744068	0.390109	0.7159
Fib_c0	Smarcad1	-0.0612665	6.60647	0.745592	0.389628	0.7159
Fib_c0	Nup155	-0.116417	5.13364	0.744272	0.390041	0.7159
Fib_c0	BC067074	-0.182835	3.52021	0.743999	0.389854	0.7159
Fib_c0	Zfyve26	0.116164	5.39781	0.743255	0.390372	0.716196
Fib_c0	Pcf11	0.0728689	6.80871	0.743091	0.390421	0.716196
Fib_c0	Paip2b	0.114837	4.37358	0.742208	0.390629	0.716441
Fib_c0	Lta4h	-0.100798	5.14015	0.741573	0.390899	0.716798
Fib_c0	Plekhn1	0.135014	4.00417	0.74088	0.39098	0.71681
Fib_c0	Katnal1	0.111365	4.29668	0.739549	0.391464	0.717263
Fib_c0	Chordc1	0.0833535	5.81194	0.739469	0.391581	0.717263
Fib_c0	4833439L19Rik	-0.113658	4.8893	0.739323	0.391603	0.717263
Fib_c0	Gpr137b	-0.117266	4.04404	0.739524	0.391422	0.717263
Fib_c0	Tmem109	-0.121606	4.86337	0.739993	0.391388	0.717263
Fib_c0	Rps23	0.150952	7.56642	0.739025	0.391723	0.717345
Fib_c0	Rab40b	0.172778	3.92089	0.737177	0.392143	0.717427
Fib_c0	Pon3	0.138903	5.39532	0.737928	0.39207	0.717427
Fib_c0	Rnf103	0.0799277	5.64996	0.737818	0.392108	0.717427
Fib_c0	Larp7	-0.122345	4.31039	0.738351	0.391848	0.717427
Fib_c0	Snhg14	-0.151361	4.12381	0.737516	0.39208	0.717427
Fib_c0	Txlng	0.0847408	6.38595	0.737305	0.392269	0.71752
Fib_c0	Rsrc1	-0.0640766	8.23969	0.73694	0.392378	0.717582
Fib_c0	Penk	0.282218	3.97711	0.733663	0.393302	0.718206
Fib_c0	Rpl28	0.136874	7.53608	0.733567	0.393467	0.718206
Fib_c0	Cenpj	0.126486	4.50643	0.733207	0.393528	0.718206
Fib_c0	Plcl1	0.120436	9.33907	0.733937	0.393341	0.718206
Fib_c0	Gm49336	0.0702941	5.61582	0.733811	0.393392	0.718206
Fib_c0	Mrs2	-0.0977961	4.99534	0.734634	0.393111	0.718206
Fib_c0	Gm39469	-0.105377	4.94973	0.733271	0.393547	0.718206
Fib_c0	Rcc1l	-0.108756	4.50786	0.734494	0.393113	0.718206
Fib_c0	Ankrd49	-0.119367	4.02232	0.732957	0.393522	0.718206
Fib_c0	Bean1	-0.182097	4.63758	0.734595	0.393095	0.718206
Fib_c0	Ednrb	-0.253783	3.49169	0.732789	0.393431	0.718206
Fib_c0	Pstk	0.0855311	5.06833	0.732927	0.393664	0.718283
Fib_c0	Chd3	0.121283	5.33214	0.729555	0.39476	0.719026
Fib_c0	Cenpo	0.117683	4.04531	0.728937	0.394824	0.719026
Fib_c0	Acad11	0.112464	4.98506	0.730362	0.394487	0.719026
Fib_c0	Sergef	0.107698	5.73272	0.730511	0.394456	0.719026
Fib_c0	Mylip	0.106664	5.18975	0.729518	0.394768	0.719026
Fib_c0	Agap3	0.0888945	5.92516	0.729808	0.394682	0.719026
Fib_c0	Dnajc19	0.0833914	6.17207	0.729788	0.394687	0.719026
Fib_c0	Chtop	0.0764167	5.78895	0.731155	0.394248	0.719026
Fib_c0	Prpf4b	0.0524715	7.94614	0.729499	0.394772	0.719026
Fib_c0	Slc4a2	-0.0986196	4.53697	0.730725	0.39433	0.719026
Fib_c0	Mb21d2	0.112455	5.71558	0.72804	0.395254	0.719671
Fib_c0	Nup98	0.0619783	7.07425	0.727725	0.395348	0.719705
Fib_c0	Ccnl1	-0.0701304	7.20395	0.727059	0.395563	0.719959
Fib_c0	Gpatch2l	0.0854729	5.74217	0.726246	0.395835	0.720317
Fib_c0	Wbp1l	0.079715	6.36438	0.725814	0.395972	0.720365
Fib_c0	Osbpl1a	0.0741221	6.97164	0.725213	0.396163	0.720365
Fib_c0	Sarnp	0.0581904	6.82285	0.725622	0.396031	0.720365
Fib_c0	Tbc1d10a	-0.0960793	4.96169	0.72538	0.396097	0.720365
Fib_c0	Eri1	-0.136124	4.18632	0.724385	0.396328	0.720528
Fib_c0	Psmb7	0.0866621	5.82992	0.724252	0.396482	0.720671
Fib_c0	Ipo9	-0.0875429	5.8309	0.723751	0.396645	0.720829
Fib_c0	Birc2	0.0967384	6.28417	0.722843	0.396938	0.721062
Fib_c0	Spast	0.0749305	6.08462	0.723073	0.396865	0.721062
Fib_c0	Cers5	-0.0721027	6.36041	0.722653	0.396999	0.721062
Fib_c0	Fam172a	-0.0583858	9.12213	0.722061	0.397184	0.721123
Fib_c0	Trappc6b	-0.0754202	5.97073	0.722237	0.397137	0.721123
Fib_c0	Thada	0.066668	7.6715	0.721236	0.397454	0.721406
Fib_c0	Ppp2ca	0.0642389	6.63127	0.72114	0.397491	0.721406
Fib_c0	Dhx33	-0.122808	4.21034	0.720512	0.397595	0.721458
Fib_c0	Vipr2	0.232806	4.542	0.71857	0.3983	0.721792
Fib_c0	Snx8	0.127315	4.49952	0.718672	0.398242	0.721792
Fib_c0	Klhl20	0.0994005	5.19222	0.719842	0.397912	0.721792
Fib_c0	Vgll4	0.0901275	7.11788	0.718592	0.39832	0.721792
Fib_c0	Clock	0.0671111	7.24709	0.719183	0.398126	0.721792
Fib_c0	Acbd5	-0.0792951	6.31353	0.718413	0.398384	0.721792
Fib_c0	Zfp948	-0.0955477	5.59302	0.71934	0.398082	0.721792
Fib_c0	Snai1	-0.178985	3.84547	0.718032	0.398324	0.721792
Fib_c0	Nsmce2	0.0739613	8.00974	0.718015	0.398507	0.721878
Fib_c0	Glod4	-0.133109	4.66046	0.717402	0.398675	0.722046
Fib_c0	Stx1b	-0.132593	3.78513	0.716156	0.398924	0.72236
Fib_c0	Cnot6	-0.0652275	5.88901	0.715495	0.399343	0.722786
Fib_c0	C87436	-0.11004	5.16244	0.715502	0.399331	0.722786
Fib_c0	Osbpl6	-0.16318	4.09516	0.714973	0.399387	0.722786
Fib_c0	Nup214	0.0785438	6.10736	0.714357	0.399716	0.722896
Fib_c0	Clk2	-0.08318	5.38019	0.714246	0.39975	0.722896
Fib_c0	Zfp318	-0.0927617	5.37887	0.714584	0.399639	0.722896
Fib_c0	Rap2c	-0.107677	4.74505	0.714284	0.399707	0.722896
Fib_c0	Arrb1	-0.0940952	6.32084	0.713578	0.399971	0.723022
Fib_c0	Man2c1	-0.107824	4.42191	0.713497	0.39993	0.723022
Fib_c0	Nrxn2	0.163693	4.84892	0.711569	0.400611	0.723983
Fib_c0	Ankrd13c	-0.0761206	6.30247	0.711504	0.400655	0.723983
Fib_c0	Rxrb	0.111901	3.84702	0.709927	0.400994	0.724459
Fib_c0	Mettl5	-0.0989187	4.66559	0.709555	0.40126	0.724703
Fib_c0	Nova1	-0.255186	6.4243	0.709741	0.40128	0.724703
Fib_c0	Unc45b	0.199581	3.92354	0.708057	0.401631	0.725062
Fib_c0	Hars2	0.126411	4.20361	0.70837	0.401588	0.725062
Fib_c0	Dnmt3a	-0.0887918	7.0307	0.707969	0.401819	0.725264
Fib_c0	Fastkd1	0.123041	3.95479	0.706475	0.402164	0.725484
Fib_c0	Znhit1	0.116717	4.39442	0.70684	0.402127	0.725484
Fib_c0	Arid4b	0.048253	7.73307	0.706843	0.40219	0.725484
Fib_c0	Nap1l1	-0.0797974	6.14297	0.706704	0.402245	0.725484
Fib_c0	Map2k5	0.05729	7.45215	0.704757	0.402884	0.7265
Fib_c0	Zfp369	-0.0961748	5.29321	0.703403	0.403338	0.727182
Fib_c0	Atp1a1	0.12488	6.34958	0.70311	0.403439	0.727226
Fib_c0	Herc3	0.153257	4.35195	0.70248	0.403572	0.727328
Fib_c0	Eef1akmt1	0.121489	4.46242	0.70108	0.404056	0.727788
Fib_c0	Grina	0.103457	5.31454	0.701542	0.40396	0.727788
Fib_c0	G3bp2	0.0894259	5.62476	0.701275	0.404054	0.727788
Fib_c0	Asxl1	0.0758652	7.42048	0.701002	0.404136	0.727796
Fib_c0	Ppp3cc	-0.0991441	6.11242	0.700578	0.404286	0.727928
Fib_c0	Copz1	0.0945756	5.43631	0.700102	0.404444	0.728076
Fib_c0	Atad2	0.118415	5.11443	0.699768	0.404548	0.728125
Fib_c0	Cdk6	0.106367	6.95411	0.698052	0.405127	0.728475
Fib_c0	Anapc10	0.0798499	5.96958	0.697852	0.4052	0.728475
Fib_c0	Ndst1	-0.0784854	6.10898	0.698103	0.405115	0.728475
Fib_c0	Bnip2	-0.0805104	5.95003	0.698672	0.404925	0.728475
Fib_c0	Ythdf1	-0.0960466	5.04808	0.69793	0.40516	0.728475
Fib_c0	Dimt1	-0.114218	4.65582	0.697982	0.405115	0.728475
Fib_c0	Rps25	0.130221	6.98105	0.695951	0.405835	0.728697
Fib_c0	Psen2	0.114938	4.3852	0.695909	0.405779	0.728697
Fib_c0	Zbtb41	0.10804	4.95141	0.69582	0.405865	0.728697
Fib_c0	Coro7	0.0927585	5.1931	0.695646	0.405934	0.728697
Fib_c0	Plgrkt	0.0873925	5.99026	0.696826	0.405544	0.728697
Fib_c0	Taf1b	-0.0841052	5.92059	0.696299	0.405721	0.728697
Fib_c0	Ift43	-0.0867371	5.94582	0.696565	0.405632	0.728697
Fib_c0	Rwdd4a	-0.121107	4.03497	0.695448	0.40587	0.728697
Fib_c0	Tmcc2	-0.102739	5.0669	0.695072	0.406121	0.728897
Fib_c0	Nkain3	-0.314327	5.33827	0.694011	0.406532	0.729497
Fib_c0	Rbm17	0.0962196	4.62857	0.692602	0.406924	0.729652
Fib_c0	Abraxas2	-0.101814	4.6799	0.692709	0.406892	0.729652
Fib_c0	Lgmn	-0.164193	4.28887	0.692598	0.406879	0.729652
Fib_c0	Egflam	-0.314767	4.45256	0.693159	0.406747	0.729652
Fib_c0	Zfp398	-0.0867278	6.05873	0.692098	0.407137	0.7297
Fib_c0	Fsd1l	-0.120429	6.5397	0.691859	0.407214	0.7297
Fib_c0	Gzf1	-0.121305	4.02401	0.69133	0.407257	0.7297
Fib_c0	4930590L20Rik	-0.140537	6.01263	0.692263	0.407081	0.7297
Fib_c0	Mxd4	0.086456	6.37579	0.691453	0.407353	0.729717
Fib_c0	Yipf5	0.0771769	6.0087	0.690813	0.407572	0.729717
Fib_c0	Pofut2	-0.137419	4.4279	0.690644	0.407561	0.729717
Fib_c0	Otub1	-0.140449	4.03665	0.690559	0.40752	0.729717
Fib_c0	Swap70	-0.109609	5.81768	0.690314	0.407741	0.729746
Fib_c0	Cotl1	-0.157589	3.67428	0.689743	0.407706	0.729746
Fib_c0	Cp	0.155117	8.57907	0.688563	0.40834	0.730521
Fib_c0	2210016L21Rik	0.0986823	4.17334	0.687814	0.40848	0.730521
Fib_c0	Tsn	0.0887868	5.47313	0.688607	0.408318	0.730521
Fib_c0	Prrg3	-0.154599	4.0571	0.687755	0.408476	0.730521
Fib_c0	Fzd2	-0.184973	4.41142	0.68752	0.408617	0.73063
Fib_c0	4931414P19Rik	0.131032	3.95496	0.68686	0.408758	0.730702
Fib_c0	Tasor2	-0.0748923	6.99556	0.68685	0.40891	0.730702
Fib_c0	Ddx23	-0.0802274	4.93591	0.686934	0.408868	0.730702
Fib_c0	Aggf1	-0.0804824	5.24498	0.686693	0.408963	0.730702
Fib_c0	Rbm42	-0.11669	4.50283	0.686141	0.409099	0.730808
Fib_c0	Gstz1	0.0912198	5.22236	0.684785	0.409613	0.730949
Fib_c0	Lncppara	0.066175	8.26133	0.685299	0.409434	0.730949
Fib_c0	Kmt2c	0.0442692	8.64949	0.685334	0.409422	0.730949
Fib_c0	H2afy	-0.0831828	5.87013	0.685809	0.40927	0.730949
Fib_c0	Krtcap2	-0.151128	5.18335	0.684706	0.409638	0.730949
Fib_c0	Twist1	-0.205243	3.36263	0.684053	0.40955	0.730949
Fib_c0	Myzap	0.13907	5.55855	0.684301	0.409784	0.731074
Fib_c0	6030443J06Rik	-0.152872	4.62252	0.683735	0.409933	0.731202
Fib_c0	Dram1	-0.127457	5.53522	0.683613	0.410018	0.731218
Fib_c0	Tent4b	0.0887812	6.50737	0.683305	0.410121	0.731265
Fib_c0	Gabre	0.175015	4.2694	0.682012	0.410475	0.731304
Fib_c0	Ddx47	0.101793	4.39647	0.682031	0.410489	0.731304
Fib_c0	Gsr	0.0917046	5.22132	0.68264	0.410346	0.731304
Fib_c0	Snx17	-0.127109	4.22877	0.682222	0.410396	0.731304
Fib_c0	BC024063	-0.129522	4.00549	0.681713	0.410526	0.731304
Fib_c0	Lrrc58	-0.0997354	7.0507	0.681475	0.410744	0.731556
Fib_c0	Fam32a	-0.110951	4.1452	0.680107	0.411105	0.732062
Fib_c0	Mrps18c	-0.138735	4.3271	0.679104	0.411481	0.732595
Fib_c0	Zfp646	-0.0994082	4.55449	0.678645	0.411669	0.732658
Fib_c0	Igf1	-0.137017	7.39656	0.67896	0.41161	0.732658
Fib_c0	Slc12a2	-0.121526	5.37544	0.678399	0.411802	0.732757
Fib_c0	Ptpra	-0.053778	7.68488	0.678132	0.411888	0.732774
Fib_c0	Oaz1	0.126396	6.46715	0.677389	0.41215	0.732966
Fib_c0	Zfp329	-0.0834781	5.83805	0.677525	0.412106	0.732966
Fib_c0	Ccnt2	-0.059952	7.05569	0.676874	0.412323	0.733138
Fib_c0	Nfkb2	-0.168156	3.55987	0.675578	0.412518	0.733349
Fib_c0	Rex1bd	0.141423	4.47836	0.675403	0.412777	0.733663
Fib_c0	Reps1	0.0699496	6.60968	0.675356	0.412849	0.733663
Fib_c0	Pmpcb	0.105902	4.98347	0.67425	0.413219	0.733911
Fib_c0	Apopt1	-0.0769044	6.02277	0.6743	0.413217	0.733911
Fib_c0	Zfp607a	-0.113874	4.08317	0.674275	0.413101	0.733911
Fib_c0	Cog7	0.0972314	4.90308	0.673814	0.413365	0.734034
Fib_c0	Macrod2	0.173	5.97949	0.67283	0.413741	0.734293
Fib_c0	Kars	0.130079	4.40889	0.672624	0.413728	0.734293
Fib_c0	Kdm2b	0.0889383	5.50397	0.673049	0.413649	0.734293
Fib_c0	Churc1	0.124829	4.41695	0.671057	0.414272	0.734426
Fib_c0	Ppp2r5d	0.0964817	4.13617	0.671336	0.414129	0.734426
Fib_c0	Clcn3	0.0726298	6.49781	0.671648	0.414132	0.734426
Fib_c0	Hira	-0.0767838	6.37169	0.672134	0.413964	0.734426
Fib_c0	Sptlc1	-0.0838795	5.09969	0.671107	0.414311	0.734426
Fib_c0	Bud31	-0.127944	3.98274	0.671438	0.414061	0.734426
Fib_c0	Ranbp1	-0.130474	4.55543	0.670866	0.414355	0.734426
Fib_c0	Nid1	0.151617	8.91945	0.670666	0.41448	0.734511
Fib_c0	Casp2	0.127688	4.22977	0.66928	0.41486	0.734584
Fib_c0	Gtf2h2	0.101771	5.1197	0.669579	0.414843	0.734584
Fib_c0	Saraf	0.0926576	5.68052	0.669698	0.414812	0.734584
Fib_c0	Cct3	-0.109013	5.37757	0.668977	0.415059	0.734584
Fib_c0	Ppp1r8	-0.112333	3.87662	0.668495	0.415059	0.734584
Fib_c0	Fpgt	-0.126875	3.82751	0.668728	0.414966	0.734584
Fib_c0	H2afz	-0.154193	4.5841	0.670151	0.414606	0.734584
Fib_c0	Atp8b1	-0.101062	8.02753	0.668363	0.415266	0.734814
Fib_c0	Ube2r2	-0.0498336	7.06153	0.667826	0.415456	0.734956
Fib_c0	Wars2	-0.0888185	6.11753	0.667716	0.4155	0.734956
Fib_c0	Myo1b	-0.145441	6.42288	0.667467	0.41559	0.734979
Fib_c0	Txn2	0.102809	5.18486	0.665711	0.416193	0.735228
Fib_c0	Tmem161b	0.0776662	5.82958	0.665794	0.416171	0.735228
Fib_c0	Gtf2i	-0.0721811	7.15785	0.666079	0.416064	0.735228
Fib_c0	Brk1	-0.0920205	5.29316	0.666495	0.415921	0.735228
Fib_c0	Tasp1	-0.118962	6.71928	0.665935	0.416117	0.735228
Fib_c0	Cenpp	-0.151131	6.26962	0.666311	0.415995	0.735228
Fib_c0	Cabin1	-0.0694531	6.26448	0.664737	0.416539	0.735702
Fib_c0	Tsc1	0.0801821	6.00955	0.663982	0.416804	0.735891
Fib_c0	Drg1	0.0597142	6.45977	0.66362	0.416928	0.735891
Fib_c0	Rab11fip3	-0.0852687	6.11303	0.663659	0.416916	0.735891
Fib_c0	Smim15	-0.132862	4.23752	0.663281	0.416954	0.735891
Fib_c0	Enpp6	-0.223041	3.80519	0.662098	0.417276	0.736323
Fib_c0	Ifi205	0.289411	6.73689	0.662396	0.417402	0.736358
Fib_c0	Gcfc2	0.10598	4.6306	0.661792	0.41753	0.736358
Fib_c0	Isoc1	0.0982146	4.26859	0.661276	0.417663	0.736358
Fib_c0	Dgcr8	0.0796517	5.86261	0.661587	0.417644	0.736358
Fib_c0	Srpx	-0.155583	4.30192	0.661238	0.417681	0.736358
Fib_c0	Znrf2	0.0807622	5.99721	0.660853	0.417901	0.73661
Fib_c0	Lsamp	0.260982	9.40911	0.660258	0.418146	0.736656
Fib_c0	Slc39a7	-0.117444	4.86558	0.660055	0.418158	0.736656
Fib_c0	Ypel2	-0.137719	6.25882	0.660144	0.41815	0.736656
Fib_c0	Psmc2	0.102563	5.03169	0.659606	0.418326	0.736816
Fib_c0	8030453O22Rik	-0.164549	3.7922	0.658801	0.418432	0.736866
Fib_c0	Mrps9	0.0718498	5.99841	0.659108	0.418515	0.736876
Fib_c0	Nod1	0.113696	6.40283	0.658692	0.418659	0.736994
Fib_c0	Hsd17b10	0.153517	4.09805	0.657957	0.4188	0.737
Fib_c0	Eif5b	0.0670699	6.61401	0.658239	0.418817	0.737
Fib_c0	Prkar2a	-0.0844088	5.46563	0.657818	0.418968	0.73713
Fib_c0	Efl1	0.0785448	6.24816	0.656763	0.41934	0.737649
Fib_c0	Zc3h3	0.0866489	5.22816	0.656363	0.419477	0.737754
Fib_c0	Rangap1	-0.123748	4.12152	0.6557	0.419601	0.737836
Fib_c0	Dclre1c	0.111718	4.63963	0.655477	0.419755	0.737871
Fib_c0	Ctdp1	-0.100267	4.98955	0.655489	0.419775	0.737871
Fib_c0	Ptov1	0.0995656	4.86094	0.654913	0.419973	0.738082
Fib_c0	Tox	-0.24814	6.14215	0.654802	0.420075	0.738126
Fib_c0	Huwe1	0.0471439	8.19727	0.653939	0.420331	0.738304
Fib_c0	Gm15511	-0.128743	4.03515	0.653675	0.4203	0.738304
Fib_c0	Gm14326	-0.102866	4.30589	0.65155	0.421105	0.739527
Fib_c0	Lancl2	-0.133306	3.91716	0.651078	0.421197	0.739553
Fib_c0	Mpp6	0.116025	6.17112	0.65126	0.42129	0.739581
Fib_c0	Ptdss1	0.100885	5.06908	0.650738	0.421466	0.739753
Fib_c0	Slc7a11	0.243985	6.00786	0.650512	0.421599	0.739851
Fib_c0	Ptk7	0.122011	4.96963	0.649061	0.422058	0.740385
Fib_c0	Edc4	0.113755	4.13636	0.648976	0.421992	0.740385
Fib_c0	Mrpl21	0.126328	4.49503	0.647857	0.422447	0.740795
Fib_c0	Smim41	-0.248375	3.95985	0.647774	0.42239	0.740795
Fib_c0	Skp1a	0.082047	5.26895	0.647651	0.422572	0.740879
Fib_c0	Fam135a	0.0886034	6.89445	0.647328	0.422687	0.740943
Fib_c0	Strada	-0.0768751	5.53761	0.647006	0.422807	0.741018
Fib_c0	Gm4221	0.14015	5.08986	0.646221	0.423078	0.741357
Fib_c0	Usp25	-0.0857024	7.4202	0.645641	0.423288	0.741589
Fib_c0	Bcat1	-0.167249	4.6934	0.645105	0.423451	0.741738
Fib_c0	Steap4	0.186703	4.22798	0.644345	0.423666	0.741779
Fib_c0	Cbfa2t3	0.136365	5.49956	0.644783	0.423603	0.741779
Fib_c0	Ttll5	-0.112854	6.28989	0.644489	0.423707	0.741779
Fib_c0	Akap6	0.147207	5.86016	0.643944	0.42391	0.741851
Fib_c0	Rnf11	-0.087569	6.01026	0.643996	0.423885	0.741851
Fib_c0	Plxnd1	-0.168847	5.34036	0.643733	0.423982	0.741851
Fib_c0	Zfp830	0.123594	3.83786	0.641948	0.424445	0.741952
Fib_c0	Ice1	0.0823329	5.92505	0.642631	0.424376	0.741952
Fib_c0	Cryzl1	0.0624203	6.09129	0.64227	0.424505	0.741952
Fib_c0	Wdr70	-0.0654371	7.05466	0.643218	0.424159	0.741952
Fib_c0	Bahcc1	-0.109353	5.03864	0.642491	0.424413	0.741952
Fib_c0	Dapp1	-0.13405	4.66558	0.642602	0.424348	0.741952
Fib_c0	Pola1	0.0947688	6.66296	0.641865	0.424647	0.74206
Fib_c0	Ecpas	0.0610921	8.11541	0.641642	0.424722	0.74206
Fib_c0	Rpl36a	0.154446	6.18002	0.640917	0.425	0.742087
Fib_c0	Scnm1	0.124157	3.88428	0.640318	0.425043	0.742087
Fib_c0	Vwa5a	0.0837904	6.3199	0.640741	0.425054	0.742087
Fib_c0	Nmt1	-0.0811848	6.05517	0.640545	0.425126	0.742087
Fib_c0	Adam9	-0.0873325	6.82206	0.64099	0.424961	0.742087
Fib_c0	Rps15a	0.129302	7.32591	0.639781	0.425399	0.74221
Fib_c0	Kmt2d	-0.0709258	5.69316	0.639635	0.425455	0.74221
Fib_c0	4931406P16Rik	-0.101947	7.35621	0.639467	0.425508	0.74221
Fib_c0	Cdc42ep2	-0.163445	4.96845	0.6396	0.42545	0.74221
Fib_c0	Prox1	0.161232	3.63579	0.638468	0.425647	0.742317
Fib_c0	Lactb	-0.146401	3.79527	0.638332	0.425739	0.742341
Fib_c0	Itpk1	0.119825	5.57155	0.638019	0.426039	0.742456
Fib_c0	Dcaf8	0.0617718	7.05138	0.638041	0.426024	0.742456
Fib_c0	Srgap2	0.0614105	8.53903	0.63778	0.426115	0.742456
Fib_c0	Top2b	0.05647	7.23255	0.638248	0.425949	0.742456
Fib_c0	Rnf115	-0.0735233	6.29643	0.636469	0.426598	0.743026
Fib_c0	Sytl2	-0.15147	4.83511	0.636449	0.426582	0.743026
Fib_c0	Lrch2	0.141732	4.43095	0.635478	0.426895	0.743137
Fib_c0	AU040320	0.068291	6.34797	0.635801	0.42684	0.743137
Fib_c0	Zswim8	-0.0799867	5.55084	0.636014	0.426764	0.743137
Fib_c0	Gm11146	0.125859	4.35892	0.634416	0.427271	0.743388
Fib_c0	Gm15564	0.105926	5.59621	0.634613	0.427273	0.743388
Fib_c0	Chd7	-0.18715	5.17081	0.634778	0.427216	0.743388
Fib_c0	Rasl12	0.147201	4.30018	0.629004	0.429236	0.743812
Fib_c0	Zfp113	0.113915	4.08651	0.632425	0.427949	0.743812
Fib_c0	Naxe	0.109551	4.15047	0.631343	0.428355	0.743812
Fib_c0	Rps15	0.107969	7.5463	0.629419	0.429158	0.743812
Fib_c0	Aktip	0.102222	4.80108	0.629169	0.429231	0.743812
Fib_c0	Tapt1	0.0992879	5.65899	0.631769	0.428308	0.743812
Fib_c0	Stn1	0.0973295	4.84732	0.629184	0.429229	0.743812
Fib_c0	Kremen1	0.0842674	6.03568	0.62903	0.429308	0.743812
Fib_c0	Gm20732	0.0834771	6.25804	0.631759	0.42831	0.743812
Fib_c0	Slc20a2	0.0803609	6.01445	0.629861	0.429004	0.743812
Fib_c0	Fam120b	0.067441	6.19956	0.633152	0.427803	0.743812
Fib_c0	Rbm27	-0.0705678	6.57198	0.631547	0.428385	0.743812
Fib_c0	Xpa	-0.0751288	5.79728	0.630135	0.428904	0.743812
Fib_c0	Ripk1	-0.0828954	5.53643	0.630529	0.428759	0.743812
Fib_c0	Hprt	-0.0989958	5.23336	0.630477	0.428773	0.743812
Fib_c0	Uba1	-0.103677	5.22859	0.631501	0.428399	0.743812
Fib_c0	Sra1	-0.116789	4.48789	0.63239	0.428024	0.743812
Fib_c0	Gpr161	-0.122841	3.88063	0.632498	0.427878	0.743812
Fib_c0	1700109K24Rik	-0.124491	4.80909	0.628966	0.429305	0.743812
Fib_c0	Strap	-0.128843	4.4675	0.628901	0.429295	0.743812
Fib_c0	Tspan31	-0.13812	4.05035	0.632657	0.427856	0.743812
Fib_c0	Srsf9	-0.142347	3.98176	0.631623	0.428218	0.743812
Fib_c0	Tuba1a	-0.15513	6.68585	0.630655	0.42872	0.743812
Fib_c0	Daglb	-0.116162	4.5544	0.628566	0.429428	0.743886
Fib_c0	Cnot11	0.114505	3.83733	0.627094	0.429843	0.744063
Fib_c0	Fgd4	0.0866234	6.71456	0.627994	0.429683	0.744063
Fib_c0	Strn4	-0.0857542	5.26333	0.627598	0.429827	0.744063
Fib_c0	Eif3b	-0.0942147	5.03916	0.627737	0.429768	0.744063
Fib_c0	Cntrl	0.0865376	6.02769	0.627004	0.43005	0.744152
Fib_c0	Rbm7	-0.117087	4.69659	0.62709	0.429983	0.744152
Fib_c0	Dock9	-0.165426	7.37076	0.626824	0.43013	0.744156
Fib_c0	Marcks	-0.110733	7.33149	0.626313	0.430296	0.744309
Fib_c0	Faxc	0.127441	4.14106	0.625802	0.430382	0.744323
Fib_c0	Spg11	0.0750587	5.66141	0.625842	0.430477	0.744352
Fib_c0	Zmym1	0.117462	4.23253	0.620242	0.432449	0.744569
Fib_c0	Trmt2a	0.115998	3.96852	0.619632	0.432624	0.744569
Fib_c0	Tarbp2	0.110796	3.89837	0.619935	0.432496	0.744569
Fib_c0	Cyp2j6	0.107818	4.59715	0.62087	0.432265	0.744569
Fib_c0	Meaf6	0.0954362	5.14622	0.62063	0.43239	0.744569
Fib_c0	Gm4258	0.0902832	6.78671	0.623985	0.431155	0.744569
Fib_c0	Limd1	0.0897886	6.74397	0.622026	0.431877	0.744569
Fib_c0	Mau2	0.0812622	6.0617	0.620454	0.432463	0.744569
Fib_c0	Gcc2	0.0667918	6.38245	0.621797	0.431964	0.744569
Fib_c0	Kdm3a	-0.0624423	6.65545	0.624937	0.430805	0.744569
Fib_c0	Oga	-0.0629412	7.29147	0.621535	0.432056	0.744569
Fib_c0	Wdr37	-0.064596	6.31414	0.624815	0.430852	0.744569
Fib_c0	Zbtb4	-0.065953	6.37121	0.623927	0.431179	0.744569
Fib_c0	Zc3h4	-0.0724704	5.37794	0.623483	0.431342	0.744569
Fib_c0	Eif2s1	-0.0786471	5.46244	0.621582	0.432044	0.744569
Fib_c0	Abce1	-0.0833623	6.00591	0.621757	0.431981	0.744569
Fib_c0	Derl1	-0.092155	5.59595	0.622952	0.43154	0.744569
Fib_c0	Fam8a1	-0.0966569	4.83404	0.620624	0.432375	0.744569
Fib_c0	Cep250	-0.0989156	5.48933	0.621877	0.431935	0.744569
Fib_c0	Polr3b	-0.0992644	5.48805	0.62387	0.4312	0.744569
Fib_c0	Erg28	-0.101693	4.45299	0.619839	0.43263	0.744569
Fib_c0	Fam3a	-0.118018	3.93002	0.620545	0.432278	0.744569
Fib_c0	Lrrc14	-0.124037	3.79782	0.621516	0.431887	0.744569
Fib_c0	Aip	-0.127202	3.84471	0.620434	0.432299	0.744569
Fib_c0	Cbr3	-0.139416	3.90239	0.6197	0.432584	0.744569
Fib_c0	Pdgfrl	-0.18713	5.84462	0.624798	0.430879	0.744569
Fib_c0	Zfp595	0.103364	4.26941	0.619053	0.432895	0.744768
Fib_c0	Tab3	-0.1023	4.92625	0.619218	0.432901	0.744768
Fib_c0	Art3	-0.161388	5.46287	0.619026	0.432995	0.744795
Fib_c0	H2afj	0.12392	5.08917	0.617843	0.43342	0.745338
Fib_c0	Aasdh	0.109611	4.41065	0.616627	0.433817	0.745338
Fib_c0	Plaat3	0.103723	5.3672	0.617249	0.433649	0.745338
Fib_c0	Dexi	0.0904518	5.15911	0.617459	0.433565	0.745338
Fib_c0	Cep120	0.0758237	6.32763	0.616744	0.433837	0.745338
Fib_c0	Fcho2	0.0577024	8.42811	0.61681	0.433805	0.745338
Fib_c0	Gin1	-0.106747	4.74511	0.616478	0.433906	0.745338
Fib_c0	Catspere2	-0.123082	4.74827	0.616401	0.433935	0.745338
Fib_c0	Mkrn1	0.104733	4.64235	0.615912	0.434109	0.745495
Fib_c0	Mindy2	0.0828358	6.19069	0.615817	0.434182	0.745495
Fib_c0	Ptcd2	0.107424	4.37881	0.614945	0.434439	0.745801
Fib_c0	Prim2	0.103741	5.92987	0.614522	0.434666	0.745954
Fib_c0	Ccser2	-0.0614608	7.1954	0.614035	0.43484	0.745954
Fib_c0	Smim14	-0.0674554	7.7486	0.614376	0.434712	0.745954
Fib_c0	Ercc8	-0.121036	4.37468	0.613865	0.43484	0.745954
Fib_c0	Timm44	0.0784311	5.31456	0.613609	0.435003	0.745966
Fib_c0	Arl13b	-0.0848144	5.90874	0.613408	0.435082	0.745966
Fib_c0	Ddx27	-0.106128	4.24458	0.613224	0.43506	0.745966
Fib_c0	Mir100hg	-0.0861679	10.6245	0.612666	0.435348	0.746289
Fib_c0	Nebl	0.188861	5.56091	0.611685	0.435745	0.74655
Fib_c0	P2rx7	0.140614	5.87179	0.6115	0.4358	0.74655
Fib_c0	Prkcd	0.0961004	5.28156	0.61144	0.435813	0.74655
Fib_c0	Cript	-0.107005	4.55533	0.611808	0.435631	0.74655
Fib_c0	Washc2	0.076783	5.7583	0.610959	0.435998	0.746732
Fib_c0	Pcdh18	0.114171	5.45453	0.610501	0.436168	0.746777
Fib_c0	Gm16008	0.0975332	4.35049	0.61016	0.436224	0.746777
Fib_c0	Spopl	-0.0563119	6.84977	0.6102	0.436276	0.746777
Fib_c0	Rbfa	-0.124305	3.75294	0.609542	0.436337	0.746777
Fib_c0	Atr	0.0800884	6.26831	0.608912	0.436764	0.747374
Fib_c0	Pelp1	-0.114692	4.22441	0.608239	0.436925	0.747515
Fib_c0	Ubr2	0.0548782	7.36492	0.607797	0.437177	0.747813
Fib_c0	Rcl1	0.113252	4.78374	0.606398	0.437684	0.748144
Fib_c0	Golph3l	0.0894486	5.17046	0.606651	0.437608	0.748144
Fib_c0	Stt3a	0.0786098	6.1435	0.606544	0.437655	0.748144
Fib_c0	Kdm6a	0.0694454	7.09253	0.606565	0.437641	0.748144
Fib_c0	Rab10os	0.0907622	4.83539	0.605806	0.437911	0.748375
Fib_c0	Atp6v0c	-0.126795	5.50701	0.605691	0.437976	0.748375
Fib_c0	Paip1	-0.0721297	5.63901	0.605263	0.438138	0.748519
Fib_c0	Tmem134	0.122967	4.52292	0.60472	0.438293	0.748533
Fib_c0	Gm19522	0.118399	5.53086	0.604634	0.438376	0.748533
Fib_c0	Ankle2	0.0822097	5.53909	0.604619	0.438381	0.748533
Fib_c0	Senp2	0.064501	6.21151	0.603533	0.438791	0.749098
Fib_c0	Zfp758	0.126518	4.27229	0.602168	0.439225	0.749705
Fib_c0	Kif1bp	0.0915557	5.25885	0.60192	0.439399	0.749867
Fib_c0	Snhg17	0.114269	3.85862	0.598778	0.440432	0.751265
Fib_c0	Cdc42se2	-0.0593593	6.47098	0.599406	0.440355	0.751265
Fib_c0	Snx19	-0.0792808	5.27595	0.599142	0.440454	0.751265
Fib_c0	Mpp7	0.133841	6.1328	0.598446	0.440727	0.751328
Fib_c0	Ddhd1	0.0797355	6.40756	0.598473	0.440711	0.751328
Fib_c0	Vta1	0.0684802	5.97036	0.598483	0.440709	0.751328
Fib_c0	Frmd5	0.21476	3.72106	0.59716	0.441014	0.751684
Fib_c0	AW554918	0.0612697	7.92259	0.596936	0.44129	0.751886
Fib_c0	Hdlbp	0.0491161	7.38021	0.597017	0.44126	0.751886
Fib_c0	Lin52	0.0897646	6.85072	0.596461	0.441475	0.75189
Fib_c0	Mapk8ip3	0.0622692	6.52595	0.596517	0.441456	0.75189
Fib_c0	Scamp3	-0.120555	3.76185	0.595844	0.441528	0.75189
Fib_c0	Hmg20b	-0.103982	4.79449	0.595954	0.441647	0.751958
Fib_c0	Cdk10	0.0922128	4.66152	0.595053	0.441982	0.752394
Fib_c0	Plod1	0.0959063	5.79922	0.594662	0.442169	0.752443
Fib_c0	Vipas39	-0.0916749	4.77909	0.594645	0.442147	0.752443
Fib_c0	Eif2ak3	0.0690154	6.66936	0.59398	0.442425	0.752605
Fib_c0	Ash2l	-0.0710297	5.22324	0.593878	0.442462	0.752605
Fib_c0	Ide	-0.0855955	5.524	0.593793	0.4425	0.752605
Fib_c0	Exosc10	0.0754964	5.5541	0.593282	0.442697	0.752671
Fib_c0	Lmo7	-0.183429	5.96478	0.593392	0.442677	0.752671
Fib_c0	Rps27a	0.124325	7.52369	0.59273	0.442905	0.752679
Fib_c0	E2f5	-0.097511	4.60244	0.592836	0.442825	0.752679
Fib_c0	Ell2	-0.124927	5.33164	0.592644	0.442938	0.752679
Fib_c0	Usf2	0.0886064	5.26805	0.591633	0.443326	0.753204
Fib_c0	Cog8	0.104154	4.46969	0.590967	0.44353	0.753417
Fib_c0	Smad4	0.0597857	7.10329	0.590751	0.443663	0.753509
Fib_c0	Fndc3b	0.0559552	10.0867	0.590421	0.443786	0.753585
Fib_c0	Cnot9	0.100917	4.60844	0.589269	0.444199	0.754151
Fib_c0	Rrm2b	0.0826105	5.18317	0.587852	0.44478	0.754343
Fib_c0	Mcts1	-0.0669766	5.60113	0.58848	0.444544	0.754343
Fib_c0	Ythdf2	-0.0776822	5.51752	0.588312	0.444608	0.754343
Fib_c0	Bcl2l13	-0.100433	5.19988	0.588021	0.444715	0.754343
Fib_c0	Gid8	-0.102587	3.91019	0.587352	0.444829	0.754343
Fib_c0	Kdm6b	-0.122544	5.05344	0.587216	0.44502	0.754343
Fib_c0	Prorp	-0.123832	4.58832	0.587567	0.444853	0.754343
Fib_c0	C77080	-0.142814	4.67775	0.587357	0.444942	0.754343
Fib_c0	Banf1	-0.150659	3.86456	0.586824	0.445023	0.754343
Fib_c0	Ahsa2	0.0921813	5.02973	0.586757	0.445198	0.754408
Fib_c0	Alg10b	-0.11583	3.89138	0.586332	0.445219	0.754408
Fib_c0	Ddx55	-0.0984132	4.46263	0.58587	0.445496	0.754743
Fib_c0	Cxcl14	0.220839	5.5932	0.585185	0.445852	0.755074
Fib_c0	Ing3	0.0960619	4.77294	0.584833	0.445928	0.755074
Fib_c0	Fbxl7	-0.0736508	9.75484	0.585249	0.445784	0.755074
Fib_c0	Prkce	0.0698919	8.42196	0.58462	0.446029	0.755084
Fib_c0	Map3k8	-0.0976698	5.28751	0.584468	0.446092	0.755084
Fib_c0	Ccdc157	-0.130044	5.23782	0.584259	0.446172	0.755085
Fib_c0	Mctp1	0.198073	3.71077	0.581346	0.447113	0.756007
Fib_c0	Mrpl35	0.133092	3.64276	0.58162	0.446989	0.756007
Fib_c0	Mnat1	-0.0606164	7.26403	0.581968	0.447062	0.756007
Fib_c0	Atf1	-0.0685272	5.94867	0.582479	0.44687	0.756007
Fib_c0	Otud6b	-0.0963354	4.83109	0.582195	0.446957	0.756007
Fib_c0	Tbca	-0.0628418	6.14324	0.581482	0.447257	0.756118
Fib_c0	Tctn3	-0.128171	3.59104	0.580646	0.447357	0.756151
Fib_c0	Efr3a	-0.0544691	6.74895	0.580209	0.44775	0.756683
Fib_c0	Utp14a	-0.105491	5.11707	0.579468	0.448034	0.757029
Fib_c0	Asah1	-0.085233	5.74688	0.578288	0.448506	0.757691
Fib_c0	2310015A10Rik	0.117946	4.01618	0.576799	0.448961	0.758256
Fib_c0	Lamp1	-0.116788	6.88856	0.577016	0.448999	0.758256
Fib_c0	Abi2	-0.0610468	6.92662	0.576708	0.449119	0.758325
Fib_c0	Cep44	0.103286	4.19745	0.576258	0.449207	0.75834
Fib_c0	Ap1b1	0.104886	4.54947	0.576018	0.449349	0.758445
Fib_c0	Trpm6	0.174142	5.02701	0.575745	0.449501	0.758568
Fib_c0	Irf8	0.147284	3.92358	0.574717	0.44976	0.758736
Fib_c0	Smo	-0.0844138	6.21436	0.575164	0.44973	0.758736
Fib_c0	Prmt1	-0.114947	4.17421	0.574591	0.449858	0.758767
Fib_c0	Zfp263	-0.101387	4.11267	0.573904	0.450117	0.758937
Fib_c0	Gnb2	-0.105836	5.65371	0.574198	0.450111	0.758937
Fib_c0	Wdr76	0.13044	3.72805	0.573029	0.450379	0.759117
Fib_c0	Cept1	-0.0646253	6.57602	0.573498	0.450383	0.759117
Fib_c0	Acacb	0.115851	5.12571	0.573202	0.450495	0.759171
Fib_c0	Rrp15	0.106133	4.16942	0.571921	0.45091	0.759543
Fib_c0	Dhx8	0.0812595	5.25022	0.572046	0.450954	0.759543
Fib_c0	Gpi1	0.0807229	6.1692	0.572131	0.450924	0.759543
Fib_c0	B3galt2	0.139205	3.9935	0.571226	0.451152	0.759629
Fib_c0	Ncaph2	0.0888059	4.76174	0.571457	0.451164	0.759629
Fib_c0	Rnf145	0.0734673	5.64494	0.570856	0.451429	0.759942
Fib_c0	Pprc1	-0.10595	5.02679	0.568254	0.452447	0.76152
Fib_c0	Dapk2	0.15484	5.82315	0.567401	0.452809	0.761718
Fib_c0	Eaf2	0.125626	4.61685	0.567047	0.452899	0.761718
Fib_c0	Ptpmt1	0.119263	4.3591	0.566722	0.453	0.761718
Fib_c0	Map1lc3b	0.104441	5.96497	0.566636	0.453103	0.761718
Fib_c0	Myl12b	-0.0727291	6.16542	0.566321	0.453227	0.761718
Fib_c0	Scmh1	-0.0776437	7.72385	0.567236	0.452856	0.761718
Fib_c0	Hmox2	-0.0887527	5.27674	0.566212	0.453266	0.761718
Fib_c0	Apex2	-0.090505	6.38088	0.567209	0.452873	0.761718
Fib_c0	Nynrin	-0.107926	4.22425	0.565923	0.453297	0.761718
Fib_c0	Zscan29	-0.115749	4.10865	0.56571	0.453362	0.761718
Fib_c0	Dtx3	0.0726594	5.94688	0.565748	0.453456	0.761742
Fib_c0	Mfn1	0.0771731	6.18019	0.564895	0.453795	0.762177
Fib_c0	Cep152	0.113916	4.29906	0.564075	0.454046	0.762444
Fib_c0	Rrp1	-0.104066	4.59713	0.563993	0.454113	0.762444
Fib_c0	Hnrnpf	-0.0590591	6.67557	0.563117	0.454501	0.762891
Fib_c0	Zfp281	-0.105354	4.17411	0.562788	0.454539	0.762891
Fib_c0	Cdr2	-0.094048	5.2348	0.562589	0.454711	0.763045
Fib_c0	Rabac1	0.102841	6.12452	0.562291	0.454835	0.763119
Fib_c0	Minpp1	0.0891085	4.81874	0.561932	0.454956	0.763188
Fib_c0	Eef2kmt	-0.123659	3.95708	0.561332	0.455082	0.763259
Fib_c0	Polr2g	-0.132055	3.92952	0.561127	0.455158	0.763259
Fib_c0	Il13ra1	-0.123072	4.59215	0.560981	0.455317	0.763392
Fib_c0	Rnf20	0.0745863	5.84451	0.560048	0.455735	0.763704
Fib_c0	Nrip1	0.0609524	7.98707	0.560252	0.455644	0.763704
Fib_c0	Ggnbp2	-0.051348	7.66131	0.559929	0.455774	0.763704
Fib_c0	Arl8a	-0.0860018	5.29308	0.559815	0.455823	0.763704
Fib_c0	Abl1	-0.0657912	6.95769	0.559389	0.455994	0.763855
Fib_c0	Fbxo46	0.114586	3.89332	0.558378	0.456255	0.764159
Fib_c0	Slc29a1	-0.119336	5.31582	0.557594	0.456717	0.764798
Fib_c0	Pfdn5	0.114807	5.89724	0.556199	0.457284	0.764943
Fib_c0	Arhgap17	0.0676636	6.59504	0.556665	0.457092	0.764943
Fib_c0	Arhgef18	-0.0801768	5.86498	0.556311	0.457239	0.764943
Fib_c0	Slc35d1	-0.0811965	5.65934	0.556692	0.457085	0.764943
Fib_c0	Pvt1	-0.0897716	7.99291	0.556237	0.457259	0.764943
Fib_c0	Baiap2	-0.140706	5.26088	0.556975	0.456965	0.764943
Fib_c0	Atp6v1c1	-0.0786451	5.25217	0.555632	0.457507	0.765182
Fib_c0	Vps13b	0.0503382	8.52394	0.555148	0.457699	0.765369
Fib_c0	Mettl15	0.0956363	6.2827	0.554227	0.458079	0.765736
Fib_c0	Tmem230	-0.103203	4.51188	0.554188	0.458046	0.765736
Fib_c0	Gtf2b	-0.103557	4.25796	0.553612	0.458246	0.765882
Fib_c0	Dennd2a	0.106909	7.64089	0.553325	0.458437	0.76605
Fib_c0	Epb41l2	0.062859	8.80265	0.55315	0.458507	0.76605
Fib_c0	Sgpl1	0.0794884	5.18534	0.552289	0.458859	0.7663
Fib_c0	Amz2	0.0722554	5.72324	0.552391	0.458825	0.7663
Fib_c0	Arid2	0.0481173	7.60942	0.552192	0.458897	0.7663
Fib_c0	2610507B11Rik	0.0725925	5.898	0.551902	0.459023	0.766375
Fib_c0	Rab34	0.10395	4.65426	0.551198	0.459273	0.766633
Fib_c0	Tnip2	0.0862117	5.30134	0.551117	0.459338	0.766633
Fib_c0	Rcsd1	-0.122051	6.73115	0.549767	0.45989	0.76742
Fib_c0	Rps28	0.106424	7.25602	0.548156	0.46054	0.768372
Fib_c0	Pfdn1	0.0861203	5.66226	0.547932	0.460639	0.768402
Fib_c0	Prelid3b	0.124058	3.95384	0.54729	0.460765	0.768477
Fib_c0	Snx1	-0.0755246	5.96493	0.54592	0.461461	0.769261
Fib_c0	Cenpb	-0.106101	4.55496	0.545773	0.461476	0.769261
Fib_c0	Apod	-0.281841	5.57668	0.546152	0.461406	0.769261
Fib_c0	Plcd1	0.0915924	4.44826	0.54506	0.461757	0.769596
Fib_c0	Emc1	0.0828348	4.63874	0.544406	0.462045	0.769941
Fib_c0	Zc3h13	-0.0573172	6.6441	0.544002	0.462244	0.770138
Fib_c0	Cep89	0.0962118	4.73417	0.542618	0.462787	0.770879
Fib_c0	Brd9	-0.0702719	6.33784	0.542291	0.462949	0.770879
Fib_c0	Tfg	-0.0738542	5.74955	0.542272	0.462959	0.770879
Fib_c0	AW011738	-0.20066	3.71698	0.541684	0.463012	0.770879
Fib_c0	Zfp810	0.141455	4.53088	0.538958	0.464279	0.77093
Fib_c0	Gm4793	0.131277	4.20301	0.538548	0.464406	0.77093
Fib_c0	Amotl2	0.110338	5.11846	0.537763	0.464812	0.77093
Fib_c0	Cox19	0.109837	4.32815	0.539386	0.464077	0.77093
Fib_c0	Arl2bp	0.0973764	4.45063	0.539997	0.463841	0.77093
Fib_c0	Rfwd3	0.0912105	5.39458	0.5381	0.464679	0.77093
Fib_c0	Npepl1	0.0909279	5.02932	0.538562	0.464478	0.77093
Fib_c0	Swi5	0.0893133	5.62684	0.537644	0.46487	0.77093
Fib_c0	Hgsnat	0.0888409	5.03518	0.541174	0.463399	0.77093
Fib_c0	Emg1	0.0873909	4.23832	0.540104	0.463768	0.77093
Fib_c0	Ccdc28b	0.0831752	4.79334	0.539771	0.463965	0.77093
Fib_c0	Spg7	0.0789094	5.44222	0.540638	0.46363	0.77093
Fib_c0	Tmem68	0.0765352	5.25951	0.540466	0.463698	0.77093
Fib_c0	Nfib	0.0569394	10.4131	0.538924	0.464331	0.77093
Fib_c0	Top1	-0.0578379	7.58994	0.541042	0.463458	0.77093
Fib_c0	Tet2	-0.0607099	6.76622	0.53927	0.464192	0.77093
Fib_c0	Ube2h	-0.0619263	7.8342	0.54039	0.463726	0.77093
Fib_c0	Stk24	-0.0696204	6.68855	0.541191	0.4634	0.77093
Fib_c0	Npat	-0.0754978	5.31092	0.536979	0.465141	0.77093
Fib_c0	Ndfip2	-0.0776023	5.77273	0.539414	0.464137	0.77093
Fib_c0	Kat14	-0.086067	5.13327	0.537884	0.464761	0.77093
Fib_c0	Ranbp10	-0.0906698	5.58366	0.537044	0.465118	0.77093
Fib_c0	Foxp4	-0.0937469	5.80066	0.537097	0.465096	0.77093
Fib_c0	Tex264	-0.0960139	4.80279	0.537948	0.464719	0.77093
Fib_c0	Leo1	-0.125611	3.85287	0.537168	0.46491	0.77093
Fib_c0	Nr1h4	-0.166281	4.95015	0.537156	0.465061	0.77093
Fib_c0	Epg5	0.0768797	5.76855	0.536447	0.465366	0.771169
Fib_c0	Ralgapb	-0.0617338	6.91818	0.536066	0.465519	0.771288
Fib_c0	Exoc4	0.0452236	9.49762	0.535857	0.465601	0.771291
Fib_c0	Hspe1	0.134711	5.32865	0.53506	0.465939	0.771298
Fib_c0	2810013P06Rik	0.102105	4.25684	0.53506	0.465861	0.771298
Fib_c0	Tubgcp2	0.0738987	5.07273	0.53477	0.466052	0.771298
Fib_c0	Emc2	0.0714742	5.68662	0.534793	0.466053	0.771298
Fib_c0	Cacul1	0.0668428	6.17545	0.535177	0.465892	0.771298
Fib_c0	Zbtb2	-0.109874	4.28483	0.534517	0.46609	0.771298
Fib_c0	Gm49359	0.0785078	5.14192	0.533551	0.466562	0.771545
Fib_c0	Ube2j2	-0.0729167	5.31906	0.533676	0.466514	0.771545
Fib_c0	Kcnq1ot1	-0.0852272	8.65886	0.533716	0.466492	0.771545
Fib_c0	Emc4	-0.103289	4.28699	0.533551	0.466493	0.771545
Fib_c0	Ndufaf8	0.132074	4.27342	0.53111	0.467511	0.771582
Fib_c0	1700123M08Rik	0.096497	4.76431	0.531574	0.467369	0.771582
Fib_c0	Tkt	0.0898618	5.1885	0.530716	0.467747	0.771582
Fib_c0	Gphn	0.0693555	10.0542	0.530205	0.467958	0.771582
Fib_c0	Nemf	0.0557486	6.6809	0.531463	0.467437	0.771582
Fib_c0	Tra2a	-0.0512314	7.7738	0.530968	0.46764	0.771582
Fib_c0	Ube2i	-0.0622955	5.69175	0.531585	0.46739	0.771582
Fib_c0	Dcun1d1	-0.0716014	5.90061	0.532098	0.467176	0.771582
Fib_c0	Smg5	-0.0819973	5.20032	0.531551	0.467398	0.771582
Fib_c0	Trappc3	-0.0884478	4.93377	0.530533	0.467813	0.771582
Fib_c0	Agpat5	-0.0893068	5.03757	0.531768	0.467302	0.771582
Fib_c0	Rcn1	-0.0972428	5.27047	0.530296	0.467925	0.771582
Fib_c0	BC003965	-0.101148	4.50098	0.530948	0.467606	0.771582
Fib_c0	Zfp777	-0.101721	4.59914	0.530485	0.46781	0.771582
Fib_c0	Chmp2b	-0.108934	4.46823	0.530573	0.46776	0.771582
Fib_c0	Ids	-0.116433	4.30514	0.531073	0.46753	0.771582
Fib_c0	Eif5a	-0.120293	5.19419	0.531857	0.46727	0.771582
Fib_c0	Selenon	-0.0988042	4.82445	0.529708	0.468153	0.771769
Fib_c0	Stk11	0.0630226	5.63096	0.529452	0.468283	0.771808
Fib_c0	Elf2	0.059592	7.23413	0.528991	0.46847	0.771808
Fib_c0	Prrc2b	0.0479792	7.4697	0.529072	0.468435	0.771808
Fib_c0	Filip1l	-0.0579172	7.69946	0.528723	0.468581	0.771808
Fib_c0	Becn1	-0.0658553	5.17221	0.52834	0.468742	0.771808
Fib_c0	Mafg	-0.0768267	5.52453	0.528415	0.468717	0.771808
Fib_c0	Sh3bp4	-0.109343	5.15173	0.528731	0.468577	0.771808
Fib_c0	Msl3	0.0890734	4.76015	0.527984	0.468873	0.771885
Fib_c0	B3gat3	-0.0710616	5.16005	0.527843	0.468951	0.771885
Fib_c0	Zfx	0.0472248	6.75085	0.527075	0.469277	0.772156
Fib_c0	Gna12	-0.0549095	6.66472	0.527125	0.469256	0.772156
Fib_c0	Zfp692	0.105264	4.41815	0.526525	0.469454	0.772181
Fib_c0	Rnf146	0.0623914	5.81841	0.526672	0.469451	0.772181
Fib_c0	Ube2q2	-0.0722746	6.37702	0.526177	0.469657	0.772383
Fib_c0	Romo1	0.136752	5.41691	0.524924	0.470189	0.773017
Fib_c0	Eef1g	-0.0953511	6.36913	0.524877	0.470205	0.773017
Fib_c0	Psmd11	-0.0654799	6.42791	0.524242	0.470473	0.773058
Fib_c0	Eif2s2	-0.0655678	6.6588	0.524505	0.47036	0.773058
Fib_c0	Ublcp1	-0.0863139	5.08495	0.524354	0.470418	0.773058
Fib_c0	Stat3	0.0656068	7.58509	0.523806	0.470652	0.773087
Fib_c0	Fbxo42	-0.0634642	6.05117	0.523934	0.470605	0.773087
Fib_c0	Rfx1	0.105699	4.06296	0.523009	0.470885	0.773297
Fib_c0	Smad3	-0.0903082	8.09203	0.523117	0.470942	0.773297
Fib_c0	Mcrip1	0.0768438	5.40541	0.522363	0.471268	0.773301
Fib_c0	Arcn1	0.0589183	7.05803	0.522693	0.471124	0.773301
Fib_c0	Atp6v1a	-0.0808508	5.61435	0.522494	0.471214	0.773301
Fib_c0	Tceal8	-0.133447	3.98796	0.522266	0.471184	0.773301
Fib_c0	Ptgds	0.189876	5.09782	0.521018	0.471848	0.773987
Fib_c0	Gpatch2	-0.0525548	7.08869	0.52106	0.471816	0.773987
Fib_c0	Magt1	-0.0711948	5.8311	0.520505	0.472058	0.774198
Fib_c0	Orai2	0.155056	4.1788	0.51908	0.472572	0.774309
Fib_c0	Polr3c	0.100183	4.59917	0.519834	0.472304	0.774309
Fib_c0	Arl8b	0.0688471	6.03208	0.519751	0.472378	0.774309
Fib_c0	Zc3h7a	-0.0573868	7.34244	0.51923	0.472593	0.774309
Fib_c0	Tex10	-0.0779927	5.48203	0.519197	0.472612	0.774309
Fib_c0	Yes1	-0.110479	6.34514	0.519789	0.47236	0.774309
Fib_c0	Dennd5b	-0.127036	6.98591	0.518372	0.472966	0.774756
Fib_c0	Det1	0.128244	3.77163	0.51679	0.473469	0.775233
Fib_c0	Paip2	0.0488967	7.1241	0.517101	0.473501	0.775233
Fib_c0	Birc3	-0.131898	6.16751	0.517337	0.47341	0.775233
Fib_c0	Fam171b	-0.10725	4.85028	0.516819	0.473606	0.775273
Fib_c0	Man1a2	-0.0581529	6.66635	0.516546	0.47374	0.775359
Fib_c0	Lmbr1	0.0721202	6.96116	0.515645	0.474124	0.775721
Fib_c0	Mrpl48	-0.0752821	5.88552	0.515742	0.474087	0.775721
Fib_c0	Rpl26	0.11415	7.48308	0.514658	0.474549	0.776017
Fib_c0	Camta2	0.0958208	4.71738	0.51475	0.474483	0.776017
Fib_c0	Rnpepl1	0.0790721	4.93653	0.514702	0.474517	0.776017
Fib_c0	2310033P09Rik	-0.123669	3.73517	0.514014	0.474649	0.776049
Fib_c0	Mapk3	0.101171	4.5295	0.513806	0.474871	0.776236
Fib_c0	Vps26a	0.0850894	5.66896	0.513296	0.475136	0.776236
Fib_c0	Exosc7	0.0847578	5.00356	0.51374	0.474932	0.776236
Fib_c0	Ubxn7	0.0756403	6.36236	0.513211	0.47517	0.776236
Fib_c0	Zzz3	0.0580069	7.21638	0.51323	0.475157	0.776236
Fib_c0	Arhgef40	-0.0818071	7.57922	0.51283	0.475328	0.776361
Fib_c0	Tbc1d23	0.0525794	6.76718	0.512456	0.475492	0.776496
Fib_c0	Pik3ip1	0.0961405	4.82147	0.511494	0.475888	0.777009
Fib_c0	Luc7l3	0.047997	7.45129	0.511029	0.476103	0.777228
Fib_c0	Tcea3	0.117517	4.72147	0.510082	0.47649	0.777666
Fib_c0	Zpr1	0.107476	3.84658	0.509374	0.476671	0.777666
Fib_c0	Tcaim	0.0957458	5.11426	0.509953	0.476565	0.777666
Fib_c0	Cped1	0.0679138	9.89864	0.509647	0.476697	0.777666
Fib_c0	Gm26542	0.0962007	4.93487	0.508538	0.477169	0.778303
Fib_c0	Ddr1	0.0901378	4.70775	0.508158	0.477319	0.778415
Fib_c0	Rffl	-0.0840071	6.46842	0.507905	0.477456	0.778504
Fib_c0	BC002059	0.0880899	5.08561	0.507426	0.477657	0.778575
Fib_c0	Gm42418	0.0859837	14.0152	0.507392	0.477671	0.778575
Fib_c0	Pdss2	0.071367	7.00586	0.507233	0.477744	0.778575
Fib_c0	Sox5os4	0.133635	5.71814	0.507066	0.477826	0.778577
Fib_c0	Cd74	0.165505	4.64677	0.504371	0.478962	0.779099
Fib_c0	Habp4	0.0969274	4.22796	0.504505	0.478851	0.779099
Fib_c0	Fam118a	0.0905976	4.21876	0.505016	0.478627	0.779099
Fib_c0	Ankrd16	0.0707664	4.85974	0.505335	0.478553	0.779099
Fib_c0	Xpnpep3	0.0690567	5.64556	0.505924	0.478317	0.779099
Fib_c0	Tmem208	-0.0720428	5.36159	0.504518	0.478924	0.779099
Fib_c0	2002-09-01	-0.0971446	4.27105	0.504571	0.478827	0.779099
Fib_c0	Zfp934	-0.1123	5.66673	0.505686	0.47842	0.779099
Fib_c0	Unc5c	-0.243062	7.05693	0.504695	0.478885	0.779099
Fib_c0	Nav2	-0.291694	5.15104	0.506072	0.478283	0.779099
Fib_c0	Eepd1	-0.242836	5.51747	0.504321	0.479048	0.779105
Fib_c0	Lzts2	-0.0719872	5.62617	0.504054	0.479129	0.779105
Fib_c0	Smim11	0.118576	4.53939	0.502434	0.479791	0.779252
Fib_c0	Itpa	0.115767	3.87614	0.50234	0.479731	0.779252
Fib_c0	Pnrc1	0.0868695	5.80982	0.502752	0.479697	0.779252
Fib_c0	Osgep	0.0858305	4.46281	0.503414	0.479356	0.779252
Fib_c0	Gpx8	-0.115807	4.30298	0.503262	0.479401	0.779252
Fib_c0	Fam111a	-0.138659	4.63182	0.502687	0.479688	0.779252
Fib_c0	Gm28403	-0.148419	3.67575	0.502422	0.479651	0.779252
Fib_c0	Ccdc141	0.112347	5.67029	0.501969	0.480038	0.779522
Fib_c0	Ctdsp1	0.0931518	4.41939	0.50145	0.480208	0.779664
Fib_c0	Smarcb1	-0.068392	5.88123	0.500468	0.480694	0.779944
Fib_c0	Gipc1	-0.112073	4.06352	0.500188	0.480707	0.779944
Fib_c0	Sh3glb2	-0.119046	4.03965	0.50021	0.480693	0.779944
Fib_c0	S1pr1	-0.192573	3.93454	0.500337	0.480621	0.779944
Fib_c0	4933412E12Rik	0.137568	3.88932	0.498837	0.481266	0.780326
Fib_c0	Acp1	0.0874575	4.89382	0.499283	0.481195	0.780326
Fib_c0	Tcf25	-0.0483471	7.83405	0.499137	0.481269	0.780326
Fib_c0	Prkci	-0.0872757	5.10018	0.499384	0.481159	0.780326
Fib_c0	Zfp146	0.0878051	4.30805	0.498298	0.481574	0.780688
Fib_c0	Gm14798	0.133345	3.80878	0.497792	0.481708	0.780732
Fib_c0	Terf2	0.0686216	5.74923	0.498025	0.481765	0.780732
Fib_c0	Snrpa1	0.0817502	4.28753	0.495833	0.482655	0.781115
Fib_c0	Zhx2	-0.0705877	7.50705	0.497012	0.482202	0.781115
Fib_c0	Gfm2	-0.0732522	5.85096	0.496401	0.482478	0.781115
Fib_c0	Xrcc4	-0.0749471	7.05235	0.496114	0.482599	0.781115
Fib_c0	Immp2l	-0.107829	7.60489	0.496329	0.482504	0.781115
Fib_c0	Nol12	-0.120503	3.86638	0.496549	0.482266	0.781115
Fib_c0	Ppdpf	-0.128867	3.83674	0.49611	0.482454	0.781115
Fib_c0	Grin2d	-0.130132	3.71328	0.495768	0.482577	0.781115
Fib_c0	Tceanc2	0.0852516	4.89961	0.495356	0.482921	0.781203
Fib_c0	Nsun4	0.084211	4.46434	0.495411	0.482863	0.781203
Fib_c0	Tmlhe	-0.0668572	6.57789	0.495311	0.482955	0.781203
Fib_c0	Mak16	-0.10804	4.10423	0.494747	0.483106	0.781287
Fib_c0	Kdm1b	-0.111269	4.12705	0.494609	0.483171	0.781287
Fib_c0	Mrpl33	0.0624454	6.75498	0.494171	0.483457	0.781367
Fib_c0	Lztr1	-0.0772595	5.08996	0.494139	0.483466	0.781367
Fib_c0	Pxk	-0.0874209	6.27665	0.49422	0.483438	0.781367
Fib_c0	Plscr4	0.0731339	8.05648	0.492862	0.484032	0.782018
Fib_c0	Slbp	-0.107314	4.51541	0.492799	0.484021	0.782018
Fib_c0	Pcdhga6	0.119295	3.84493	0.489286	0.485477	0.782238
Fib_c0	Gpx4	0.115378	6.85352	0.491183	0.484783	0.782238
Fib_c0	Trip6	0.109547	3.84558	0.490236	0.485055	0.782238
Fib_c0	Rbm19	0.0962908	3.95923	0.491862	0.484356	0.782238
Fib_c0	Abcb10	0.0948012	4.52284	0.489517	0.485479	0.782238
Fib_c0	Zfyve27	0.0900374	4.43581	0.490214	0.48516	0.782238
Fib_c0	Snx29	0.073619	7.50583	0.489686	0.485442	0.782238
Fib_c0	Prdm5	0.0562427	7.82635	0.491399	0.484681	0.782238
Fib_c0	Slmap	0.0463233	7.67461	0.491172	0.484781	0.782238
Fib_c0	Sil1	-0.0757528	6.31145	0.490344	0.485155	0.782238
Fib_c0	Usp54	-0.0795966	6.32962	0.49115	0.484797	0.782238
Fib_c0	Nasp	-0.095145	4.76771	0.49048	0.48507	0.782238
Fib_c0	Ap1s1	-0.100984	4.24991	0.489703	0.485363	0.782238
Fib_c0	Gm15764	-0.115422	4.00799	0.490282	0.485066	0.782238
Fib_c0	Rnf125	-0.127829	3.97374	0.489437	0.485436	0.782238
Fib_c0	Il20rb	-0.128574	4.11572	0.489761	0.485316	0.782238
Fib_c0	Scaf8	-0.042694	7.6563	0.488875	0.485802	0.782508
Fib_c0	Vps35	-0.0536878	6.44444	0.488868	0.48581	0.782508
Fib_c0	Trim14	0.17718	4.84481	0.488507	0.485967	0.782629
Fib_c0	Ermard	0.0859119	4.72214	0.487883	0.486224	0.782909
Fib_c0	Med27	-0.0656209	6.088	0.486924	0.486679	0.783511
Fib_c0	Ptn	-0.304944	6.27306	0.48678	0.486782	0.783545
Fib_c0	Kank2	0.0619423	6.62295	0.485921	0.487124	0.783831
Fib_c0	Fam219a	-0.0775492	6.70496	0.485952	0.48711	0.783831
Fib_c0	Dzip1l	0.112407	4.62683	0.483812	0.488037	0.784833
Fib_c0	Txlna	0.093777	5.10462	0.483786	0.488076	0.784833
Fib_c0	Chmp5	-0.0884548	4.82331	0.483799	0.488056	0.784833
Fib_c0	Zfp90	-0.0899567	4.58727	0.484147	0.487883	0.784833
Fib_c0	B3gnt9	-0.11071	4.25314	0.483372	0.488192	0.784888
Fib_c0	Tor1b	-0.0972364	4.45743	0.48313	0.488327	0.784972
Fib_c0	Cmtr1	-0.0898617	5.21528	0.483008	0.488428	0.785002
Fib_c0	Nop10	0.131168	4.28143	0.481778	0.488914	0.785375
Fib_c0	Gli3	0.0635678	8.23666	0.481889	0.488928	0.785375
Fib_c0	Zbed3	-0.0977867	3.99456	0.481509	0.488989	0.785375
Fib_c0	Lepr	-0.25248	5.15983	0.482269	0.488792	0.785375
Fib_c0	Plekha7	0.248012	3.93867	0.480849	0.489292	0.78573
Fib_c0	Tnrc18	-0.0600749	7.42174	0.480204	0.489689	0.786198
Fib_c0	Eogt	-0.0792346	5.63457	0.479905	0.48983	0.786198
Fib_c0	Leng9	-0.106602	4.39653	0.479952	0.489751	0.786198
Fib_c0	Usp33	0.0469247	6.81141	0.478681	0.490379	0.786568
Fib_c0	Myo6	-0.0757907	7.23737	0.478941	0.49026	0.786568
Fib_c0	Topbp1	-0.0807854	4.99405	0.479052	0.490203	0.786568
Fib_c0	Gata6	-0.0946508	6.77679	0.478657	0.49039	0.786568
Fib_c0	Slc38a7	0.0919896	4.04244	0.477535	0.490793	0.787082
Fib_c0	Eml3	0.0788391	4.25031	0.476882	0.491122	0.787177
Fib_c0	Abcf1	0.0657215	5.52943	0.476736	0.491264	0.787177
Fib_c0	Trim33	0.0515242	6.86234	0.476748	0.491254	0.787177
Fib_c0	Rbsn	-0.0877743	4.86275	0.47738	0.490953	0.787177
Fib_c0	Aarsd1	-0.0918696	4.38567	0.476714	0.491215	0.787177
Fib_c0	Ripk2	-0.123319	5.71411	0.476318	0.491455	0.787351
Fib_c0	4732471J01Rik	0.150541	4.49774	0.474965	0.492025	0.787849
Fib_c0	Man2a1	0.126084	8.43258	0.474912	0.492096	0.787849
Fib_c0	Fnbp4	0.0495007	6.95103	0.475311	0.491906	0.787849
Fib_c0	Zup1	-0.0787408	6.79564	0.475059	0.492022	0.787849
Fib_c0	Dennd1a	0.0547016	9.00111	0.473711	0.492631	0.788098
Fib_c0	Brd4	0.0417893	7.83454	0.474126	0.492443	0.788098
Fib_c0	Dicer1	-0.0561863	6.80645	0.473794	0.492598	0.788098
Fib_c0	Zbtb34	-0.0903511	4.38351	0.473527	0.492664	0.788098
Fib_c0	Ptrh2	-0.0956395	3.89272	0.47342	0.492636	0.788098
Fib_c0	Rpl24	0.113479	7.51872	0.472987	0.492968	0.788216
Fib_c0	Sipa1	0.105083	5.67746	0.472701	0.493101	0.788216
Fib_c0	Cmas	0.0827797	5.19633	0.472486	0.493193	0.788216
Fib_c0	Fem1c	0.0782628	5.24293	0.4724	0.493233	0.788216
Fib_c0	Parp4	0.0609826	6.48206	0.472534	0.493174	0.788216
Fib_c0	Morc3	-0.0611476	6.37241	0.472885	0.493015	0.788216
Fib_c0	Glcci1	0.107183	7.11182	0.472099	0.493373	0.78827
Fib_c0	Atad1	-0.06535	6.1525	0.471973	0.493432	0.78827
Fib_c0	Zfp788	0.083461	4.48302	0.471597	0.493557	0.788337
Fib_c0	Rnf135	0.0885795	4.50899	0.471145	0.493766	0.788337
Fib_c0	Fam204a	0.0618975	5.7677	0.471159	0.493805	0.788337
Fib_c0	Srsf7	0.0545684	6.82634	0.470971	0.493887	0.788337
Fib_c0	Sub1	-0.119149	5.08004	0.471388	0.49369	0.788337
Fib_c0	Zfp512b	0.0964585	4.32195	0.469908	0.494312	0.788562
Fib_c0	Cdk14	0.0690869	9.04377	0.469957	0.494347	0.788562
Fib_c0	Bcor	0.0651924	6.73302	0.470309	0.494191	0.788562
Fib_c0	Cnot2	-0.0464222	7.44784	0.469937	0.494358	0.788562
Fib_c0	Zfp984	0.111981	3.92444	0.468715	0.494795	0.788601
Fib_c0	Mmaa	0.0804	5.09746	0.469069	0.494754	0.788601
Fib_c0	Sugt1	-0.0690879	5.99865	0.469426	0.494599	0.788601
Fib_c0	Slc25a51	-0.076854	5.19252	0.469095	0.494745	0.788601
Fib_c0	Ikbkg	-0.089052	4.72711	0.469175	0.494687	0.788601
Fib_c0	Prrc2a	-0.06889	5.74215	0.468337	0.4951	0.788763
Fib_c0	Sharpin	-0.0875485	3.87531	0.468269	0.494991	0.788763
Fib_c0	2610301B20Rik	-0.0961194	4.54843	0.467972	0.495225	0.788763
Fib_c0	Xkr6	-0.11651	5.44408	0.468054	0.495227	0.788763
Fib_c0	Nr1h3	0.112055	4.53849	0.467724	0.495339	0.788809
Fib_c0	Ewsr1	0.0441886	7.32546	0.467472	0.495491	0.788919
Fib_c0	Rpl30	0.103625	7.62519	0.465518	0.496393	0.789171
Fib_c0	Efhc1	0.0976023	3.9063	0.465609	0.496223	0.789171
Fib_c0	Crnkl1	0.0902149	4.53046	0.465772	0.496237	0.789171
Fib_c0	Zfp317	0.0875756	4.78066	0.465601	0.496336	0.789171
Fib_c0	Yeats2	-0.0618029	6.59792	0.466404	0.495986	0.789171
Fib_c0	Selenoi	-0.0867472	4.92308	0.466418	0.495966	0.789171
Fib_c0	Wdr5	-0.0871374	4.50247	0.466296	0.495992	0.789171
Fib_c0	Shroom2	-0.181876	4.11862	0.465913	0.496122	0.789171
Fib_c0	Rgs6	-0.233697	8.53625	0.466599	0.495929	0.789171
Fib_c0	Fars2	-0.0513928	7.92067	0.465173	0.496549	0.789289
Fib_c0	Micos13	0.130418	5.29905	0.463978	0.497109	0.789749
Fib_c0	Aldh4a1	0.122673	4.01275	0.46391	0.497028	0.789749
Fib_c0	Thoc5	-0.0828726	4.33198	0.463706	0.49717	0.789749
Fib_c0	Myct1	-0.223233	3.90997	0.464094	0.496932	0.789749
Fib_c0	Bloc1s2	0.0890461	4.40337	0.463344	0.497347	0.789899
Fib_c0	Tspan9	0.0948799	7.48308	0.462785	0.497655	0.790125
Fib_c0	Gak	-0.0609808	6.36549	0.462916	0.497599	0.790125
Fib_c0	Itgb5	0.0958242	8.04233	0.461555	0.498225	0.790505
Fib_c0	Scpep1	0.0921027	5.04793	0.461809	0.498105	0.790505
Fib_c0	Pgm3	0.0751871	4.946	0.461842	0.498085	0.790505
Fib_c0	C1qtnf2	-0.119441	4.72378	0.461611	0.498179	0.790505
Fib_c0	Pdpk1	0.0543697	6.84107	0.460992	0.49849	0.790794
Fib_c0	Stk16	-0.0888026	4.2489	0.459336	0.49919	0.791772
Fib_c0	9330159M07Rik	0.102807	4.12842	0.458809	0.499418	0.791872
Fib_c0	Rnf130	-0.0741246	6.33815	0.459177	0.499338	0.791872
Fib_c0	Adm	0.197919	4.74979	0.458554	0.499626	0.79207
Fib_c0	Pkd2l2	0.110565	3.84407	0.45756	0.499951	0.792453
Fib_c0	Clec16a	-0.0624444	6.27099	0.457017	0.500347	0.792857
Fib_c0	Utp20	-0.086952	5.14995	0.456951	0.500372	0.792857
Fib_c0	Chmp1a	0.097113	4.19934	0.456455	0.500529	0.792975
Fib_c0	Mrpl53	0.122981	4.7022	0.45616	0.500721	0.793148
Fib_c0	Tbck	0.0545754	7.11092	0.455947	0.500844	0.79321
Fib_c0	Parp2	0.0861666	4.41668	0.454587	0.501433	0.793654
Fib_c0	Synj1	0.0647279	6.33653	0.454649	0.501457	0.793654
Fib_c0	Ncoa5	0.0564877	6.19605	0.4551	0.501246	0.793654
Fib_c0	Ubxn2a	-0.0643522	5.48302	0.454961	0.501311	0.793654
Fib_c0	Mrpl18	0.113442	4.85392	0.454247	0.501628	0.79368
Fib_c0	Smarcal1	0.089328	4.44549	0.454157	0.501639	0.79368
Fib_c0	Gm47664	-0.113886	4.05325	0.4526	0.502317	0.794622
Fib_c0	Ammecr1l	-0.0668681	5.76126	0.451592	0.502898	0.795408
Fib_c0	Rpl32	0.119527	7.14439	0.451346	0.503016	0.795463
Fib_c0	Pomt1	0.109547	3.74805	0.449898	0.503536	0.795823
Fib_c0	Fmo1	0.101571	6.54221	0.450422	0.503448	0.795823
Fib_c0	H3f3a	0.0788075	6.97477	0.450084	0.503605	0.795823
Fib_c0	Gtf2h1	0.0769871	5.59582	0.449978	0.50366	0.795823
Fib_c0	Cyfip1	-0.0541164	7.21906	0.450097	0.503598	0.795823
Fib_c0	Sqstm1	0.0681422	6.58718	0.449242	0.504006	0.796238
Fib_c0	Nup133	0.0802215	4.71039	0.448598	0.504287	0.796417
Fib_c0	Cltc	0.0463284	7.30157	0.448768	0.504227	0.796417
Fib_c0	Akt1s1	0.103754	3.91272	0.448159	0.504394	0.796419
Fib_c0	Hsd17b4	0.0586159	5.56904	0.448127	0.504537	0.796419
Fib_c0	Gps1	-0.0997316	3.93252	0.447995	0.504475	0.796419
Fib_c0	Gpc4	0.0838162	5.77149	0.447512	0.50483	0.796748
Fib_c0	Hcfc2	0.0646055	5.64354	0.447321	0.504921	0.79676
Fib_c0	Plekhj1	0.0940323	4.02728	0.446722	0.505097	0.796776
Fib_c0	Yif1a	-0.136539	3.88764	0.446725	0.50507	0.796776
Fib_c0	Ythdc2	-0.0681175	5.40316	0.446225	0.505439	0.797074
Fib_c0	1810034E14Rik	-0.104447	4.26877	0.446049	0.505454	0.797074
Fib_c0	Poc5	0.0855084	4.7187	0.445578	0.505723	0.797216
Fib_c0	Arl14ep	-0.0721999	4.83	0.445762	0.505642	0.797216
Fib_c0	Rcan3	-0.0936037	4.37116	0.445186	0.505878	0.797216
Fib_c0	Tomm20	-0.0982667	5.41141	0.445371	0.505847	0.797216
Fib_c0	Rap2b	0.110517	4.30705	0.4447	0.506102	0.797323
Fib_c0	Zfyve1	-0.0544721	6.26384	0.444815	0.506112	0.797323
Fib_c0	Nqo2	-0.0782645	4.50756	0.444368	0.506282	0.797459
Fib_c0	Ints13	0.0895847	4.73941	0.443936	0.506508	0.797683
Fib_c0	Agbl3	0.0814192	4.82367	0.443592	0.506678	0.79775
Fib_c0	Atp7a	-0.0639696	6.40094	0.443547	0.506717	0.79775
Fib_c0	Gm32036	-0.106897	4.80663	0.443305	0.506813	0.797769
Fib_c0	Dhps	0.100661	4.16821	0.442339	0.507212	0.797905
Fib_c0	Srp72	0.0684172	5.83818	0.442937	0.507011	0.797905
Fib_c0	Dnajb6	0.0496556	7.08823	0.442461	0.507233	0.797905
Fib_c0	Tnpo3	0.0451761	6.82269	0.442753	0.507095	0.797905
Fib_c0	Tenm3	0.0564911	10.3438	0.441641	0.507624	0.798387
Fib_c0	Zfp451	-0.0528449	6.61629	0.441225	0.507829	0.798493
Fib_c0	Psmb8	-0.146513	3.66852	0.4408	0.507858	0.798493
Fib_c0	Entr1	0.072702	5.41638	0.43973	0.508549	0.798921
Fib_c0	Foxj3	-0.0483584	6.75046	0.439985	0.508424	0.798921
Fib_c0	Gprasp1	-0.0601681	6.53974	0.43973	0.508547	0.798921
Fib_c0	Edc3	-0.0763061	5.27076	0.440207	0.508316	0.798921
Fib_c0	Ppp1r9b	-0.0763913	5.09262	0.439817	0.508499	0.798921
Fib_c0	Pdap1	-0.103157	4.98762	0.439242	0.508772	0.799141
Fib_c0	Arhgef3	-0.13351	7.99113	0.438759	0.509026	0.799407
Fib_c0	Tmem160	0.109955	4.74042	0.437906	0.509404	0.799715
Fib_c0	Dbi	-0.145201	5.68265	0.437835	0.509473	0.799715
Fib_c0	Ifi203	-0.214449	7.89638	0.437987	0.509419	0.799715
Fib_c0	Nit1	0.0899776	4.38996	0.437313	0.50966	0.799877
Fib_c0	Spty2d1	-0.0786026	4.82058	0.4361	0.510281	0.800721
Fib_c0	Eif1	0.107972	7.81938	0.435455	0.510612	0.800746
Fib_c0	Ndrg3	-0.0656017	5.73223	0.435409	0.510637	0.800746
Fib_c0	Zfp729b	-0.0886394	4.42735	0.435294	0.51064	0.800746
Fib_c0	Smpdl3a	-0.103551	4.84861	0.435204	0.510717	0.800746
Fib_c0	Kmt5a	-0.104899	5.19934	0.435632	0.510522	0.800746
Fib_c0	Arl15	0.0588544	9.77727	0.434935	0.510858	0.800836
Fib_c0	Tom1	0.0784667	5.92671	0.433756	0.511439	0.801615
Fib_c0	Msmo1	-0.133529	3.68032	0.43317	0.511551	0.801659
Fib_c0	D330041H03Rik	0.104317	4.21402	0.433183	0.51164	0.801667
Fib_c0	Nmd3	-0.081429	4.90221	0.433053	0.511764	0.80173
Fib_c0	Mcur1	0.0805535	5.06577	0.4325	0.51204	0.8019
Fib_c0	Smap1	-0.0517593	6.56136	0.432564	0.512016	0.8019
Fib_c0	Poglut2	-0.100157	3.86694	0.431676	0.512317	0.80207
Fib_c0	Ddx19b	-0.104754	3.90855	0.431737	0.512294	0.80207
Fib_c0	H2afy2	0.10282	4.12284	0.431579	0.512408	0.802081
Fib_c0	Col26a1	0.169997	4.61959	0.430214	0.513143	0.802359
Fib_c0	Rplp0	0.117454	7.18299	0.430606	0.512975	0.802359
Fib_c0	Ubxn1	0.102647	4.97139	0.429998	0.513258	0.802359
Fib_c0	Dnase1l1	0.0901718	4.27116	0.430274	0.513066	0.802359
Fib_c0	Nphp3	0.0857496	5.55253	0.430267	0.513138	0.802359
Fib_c0	Rbm26	0.0402612	7.85775	0.431052	0.512748	0.802359
Fib_c0	B230219D22Rik	-0.0611872	5.78835	0.430092	0.513225	0.802359
Fib_c0	Adamtsl2	-0.21389	6.54207	0.43073	0.512945	0.802359
Fib_c0	Abcf2	0.104571	3.885	0.429311	0.513476	0.802437
Fib_c0	Fam192a	0.0769397	4.86767	0.42967	0.513413	0.802437
Fib_c0	Vrk2	-0.073275	6.63489	0.428733	0.513886	0.802948
Fib_c0	Eny2	0.059603	5.64665	0.428089	0.514206	0.802977
Fib_c0	Slain2	0.0485055	6.67912	0.428027	0.514232	0.802977
Fib_c0	Med14	-0.0781985	7.00003	0.428164	0.514164	0.802977
Fib_c0	Kdsr	-0.0796392	5.00524	0.427902	0.514285	0.802977
Fib_c0	Trim28	-0.0941925	4.07067	0.427642	0.514326	0.802977
Fib_c0	Lcor	-0.0429544	7.81059	0.427616	0.51443	0.803009
Fib_c0	Tmem64	0.0921617	6.37562	0.427145	0.514667	0.803247
Fib_c0	Tbc1d31	0.0996112	4.23376	0.426167	0.515076	0.803754
Fib_c0	Papolg	0.0786128	4.84838	0.424315	0.516044	0.80487
Fib_c0	Flot1	0.0737879	5.03402	0.424377	0.516021	0.80487
Fib_c0	Ro60	-0.0761419	5.36612	0.42467	0.515884	0.80487
Fib_c0	Nedd4	0.0365041	9.40116	0.423645	0.516385	0.805008
Fib_c0	Patl1	-0.0714398	5.26944	0.423824	0.5163	0.805008
Fib_c0	Pomgnt1	-0.0766316	4.61679	0.423721	0.516321	0.805008
Fib_c0	Polr2f	-0.100014	4.66621	0.423085	0.51664	0.805273
Fib_c0	Map3k13	0.108562	4.33694	0.422385	0.516956	0.805598
Fib_c0	Tuba1b	0.101832	5.17893	0.422275	0.517065	0.805598
Fib_c0	Slc43a2	-0.161799	4.20763	0.422061	0.517101	0.805598
Fib_c0	Tspan3	-0.0870511	5.63225	0.421925	0.517244	0.80569
Fib_c0	Maf1	0.102283	4.19081	0.42051	0.517867	0.805768
Fib_c0	Paf1	0.0856353	4.37013	0.421407	0.517444	0.805768
Fib_c0	Morf4l1	-0.0462468	7.3541	0.420621	0.517885	0.805768
Fib_c0	Naa50	-0.0592269	5.58298	0.42069	0.517856	0.805768
Fib_c0	Mtm1	-0.0734525	5.86263	0.420641	0.517882	0.805768
Fib_c0	Pxdn	-0.0810592	6.85136	0.421227	0.517586	0.805768
Fib_c0	Fbf1	-0.0962034	4.21847	0.421263	0.517496	0.805768
Fib_c0	Polr2b	-0.063145	5.288	0.420151	0.518121	0.806003
Fib_c0	Naa30	-0.0684062	5.0395	0.419299	0.518539	0.806259
Fib_c0	Zfp597	-0.0869837	4.46259	0.419343	0.518479	0.806259
Fib_c0	Pcbp1	-0.104712	5.28048	0.419629	0.51838	0.806259
Fib_c0	Epm2a	0.105964	5.08951	0.417669	0.519353	0.806912
Fib_c0	Fxyd1	0.0911157	6.21554	0.417716	0.519337	0.806912
Fib_c0	Tmem126a	0.0759958	5.62975	0.417499	0.519446	0.806912
Fib_c0	Zfp384	0.0709676	5.32556	0.418035	0.519176	0.806912
Fib_c0	Tecpr1	-0.0753811	5.05684	0.418176	0.519099	0.806912
Fib_c0	Fam98b	-0.0787503	4.56824	0.417385	0.519466	0.806912
Fib_c0	Armh4	0.186836	4.05144	0.41572	0.520241	0.806923
Fib_c0	Ptprn2	0.175684	3.68932	0.41542	0.52032	0.806923
Fib_c0	Stx2	0.0833818	5.97471	0.417166	0.519612	0.806923
Fib_c0	Khsrp	0.0733172	5.529	0.416713	0.519838	0.806923
Fib_c0	Derl2	0.0693797	4.93496	0.415918	0.520223	0.806923
Fib_c0	Zfp110	0.0691884	5.38186	0.416505	0.519941	0.806923
Fib_c0	Hectd4	0.0553868	6.9623	0.416666	0.519858	0.806923
Fib_c0	Phip	0.0512078	8.342	0.416008	0.520184	0.806923
Fib_c0	Lrrk2	-0.0663429	6.88568	0.416688	0.519847	0.806923
Fib_c0	Ints2	-0.0739373	5.049	0.415934	0.520219	0.806923
Fib_c0	Ak2	-0.0860034	4.32295	0.415463	0.520402	0.806923
Fib_c0	Cct4	-0.0722739	5.75724	0.415239	0.520577	0.806933
Fib_c0	Rpl4	-0.0909047	6.65046	0.415391	0.520497	0.806933
Fib_c0	Dpp3	-0.0998287	4.00754	0.413934	0.521125	0.807651
Fib_c0	Prmt3	-0.078666	5.85538	0.413738	0.52133	0.807838
Fib_c0	Cwc27	0.0568275	6.97032	0.413522	0.521434	0.807868
Fib_c0	Naalad2	0.0601598	7.50938	0.412848	0.521771	0.80793
Fib_c0	Phf20	0.0589692	6.65856	0.412822	0.521788	0.80793
Fib_c0	Nufip2	-0.0437314	7.49216	0.41319	0.521599	0.80793
Fib_c0	Lsm14a	-0.0507865	6.834	0.41277	0.521813	0.80793
Fib_c0	Atg7	-0.0686215	6.13112	0.412402	0.522002	0.807947
Fib_c0	Nacc1	-0.0921199	4.26369	0.41178	0.522247	0.807947
Fib_c0	Ipo4	-0.0951029	4.09352	0.411805	0.52221	0.807947
Fib_c0	Ppp2r3d	-0.096737	3.86247	0.412153	0.521996	0.807947
Fib_c0	Ptgfr	-0.150561	4.80929	0.411934	0.522223	0.807947
Fib_c0	Tnks2	0.0427128	7.50876	0.411252	0.522576	0.808325
Fib_c0	Pfkp	0.076748	5.90841	0.410616	0.522904	0.808445
Fib_c0	Alkbh5	0.0663432	5.76371	0.410485	0.52297	0.808445
Fib_c0	Sri	-0.0708491	5.40358	0.410626	0.522897	0.808445
Fib_c0	Uhrf1bp1	-0.104255	3.64188	0.410094	0.522992	0.808445
Fib_c0	Ddx3x	0.0554458	6.62885	0.409604	0.523412	0.808964
Fib_c0	Ttc19	0.0545187	6.7395	0.408739	0.52385	0.809247
Fib_c0	Setd7	0.0492034	6.62789	0.408952	0.523742	0.809247
Fib_c0	Prdm2	-0.0498101	6.94968	0.408771	0.523832	0.809247
Fib_c0	4930579H20Rik	-0.150285	3.4314	0.408045	0.523985	0.809326
Fib_c0	Pak1	0.123188	4.74885	0.407981	0.524214	0.809468
Fib_c0	Bmp6	0.118256	8.48813	0.407635	0.524417	0.809468
Fib_c0	2310061I04Rik	0.11608	3.86351	0.407576	0.524312	0.809468
Fib_c0	Nckap5l	0.0795721	5.24766	0.40769	0.524381	0.809468
Fib_c0	Zfp704	-0.0564846	7.46378	0.407371	0.524541	0.809529
Fib_c0	Cops9	0.103851	4.70471	0.406842	0.52479	0.809652
Fib_c0	Cuedc1	-0.0627215	7.59157	0.406962	0.524749	0.809652
Fib_c0	Rmnd1	0.0677606	5.15012	0.406513	0.524977	0.80981
Fib_c0	Clec2d	0.114427	7.29627	0.405375	0.525566	0.810049
Fib_c0	Ccdc171	0.0968985	6.57541	0.40549	0.525502	0.810049
Fib_c0	Mtfr1	0.0881671	4.00975	0.405623	0.525332	0.810049
Fib_c0	Tk2	0.0749091	4.37206	0.404284	0.526065	0.810049
Fib_c0	Atg10	0.0669437	7.31074	0.404559	0.525974	0.810049
Fib_c0	Gpr107	-0.0457994	6.51853	0.404562	0.525976	0.810049
Fib_c0	Gbe1	-0.073673	6.38387	0.404984	0.525761	0.810049
Fib_c0	Lsp1	-0.0827063	7.71592	0.404467	0.52602	0.810049
Fib_c0	Dnttip2	-0.0873478	4.57327	0.405486	0.52547	0.810049
Fib_c0	Dapk3	-0.105859	3.85132	0.405397	0.52542	0.810049
Fib_c0	Ppan	-0.114179	3.70391	0.404592	0.525802	0.810049
Fib_c0	Parp1	0.0898729	4.11271	0.403785	0.526287	0.810082
Fib_c0	Cpne3	0.0591189	6.08398	0.403895	0.526319	0.810082
Fib_c0	Dgkz	-0.116629	4.70503	0.403799	0.526341	0.810082
Fib_c0	Snx6	0.0493198	6.69092	0.403642	0.526445	0.810111
Fib_c0	Pnkd	-0.075034	5.38747	0.40315	0.526698	0.81037
Fib_c0	Atad2b	-0.0452479	7.86247	0.40276	0.526893	0.810539
Fib_c0	Mrpl13	0.0840607	4.77254	0.40114	0.527709	0.810908
Fib_c0	Rev3l	0.0516246	7.65859	0.401644	0.527465	0.810908
Fib_c0	Srcap	0.0491956	7.09398	0.401137	0.527727	0.810908
Fib_c0	Nfatc3	-0.046632	6.73448	0.401793	0.527392	0.810908
Fib_c0	Vps29	-0.0770805	5.15493	0.401678	0.527448	0.810908
Fib_c0	Msantd4	-0.0954013	4.18037	0.401156	0.527643	0.810908
Fib_c0	Ptges	-0.163744	4.72061	0.401302	0.52763	0.810908
Fib_c0	Jdp2	-0.0779235	5.18479	0.400217	0.528199	0.811503
Fib_c0	Ube4a	0.0528966	6.31372	0.39951	0.528568	0.811938
Fib_c0	Fam126b	0.0577497	5.79929	0.399131	0.528764	0.81211
Fib_c0	Stard3nl	-0.072	5.33516	0.398385	0.529146	0.812566
Fib_c0	Vdac3	0.0789612	6.16011	0.397719	0.529492	0.812733
Fib_c0	Smc3	0.051309	6.3838	0.39773	0.529486	0.812733
Fib_c0	Slfn5	-0.125716	6.91447	0.397699	0.52951	0.812733
Fib_c0	Pja2	-0.0480841	7.14686	0.396701	0.530014	0.813375
Fib_c0	Thrap3	-0.0357451	7.39536	0.396138	0.530305	0.813691
Fib_c0	Purb	-0.0762522	5.96361	0.395554	0.530614	0.814034
Fib_c0	Rps5	0.104036	7.0039	0.392078	0.532421	0.814821
Fib_c0	Gm10125	0.0952901	7.06823	0.393068	0.531903	0.814821
Fib_c0	Mapk1ip1	0.090462	4.67145	0.391499	0.532697	0.814821
Fib_c0	Ubl7	0.0825635	4.76796	0.391639	0.53263	0.814821
Fib_c0	Cdyl2	0.0681293	6.23242	0.394237	0.531296	0.814821
Fib_c0	Aldh2	0.0672532	6.55194	0.394058	0.531388	0.814821
Fib_c0	Usp37	0.0634725	6.43747	0.393117	0.531879	0.814821
Fib_c0	Sike1	0.0566552	5.66551	0.393157	0.53186	0.814821
Fib_c0	Nfat5	-0.0458148	9.01619	0.393025	0.531921	0.814821
Fib_c0	Rab21	-0.0611933	6.27553	0.391956	0.532485	0.814821
Fib_c0	Zfp36l2	-0.0619943	6.46729	0.393646	0.531603	0.814821
Fib_c0	Cct5	-0.0797349	5.10036	0.392678	0.532101	0.814821
Fib_c0	Snx21	-0.081275	5.31944	0.391448	0.532748	0.814821
Fib_c0	Pnkp	-0.0833603	4.15618	0.391308	0.532743	0.814821
Fib_c0	Maged1	-0.0879589	5.35986	0.393594	0.53163	0.814821
Fib_c0	Lamtor3	-0.0922674	4.6791	0.393948	0.53142	0.814821
Fib_c0	Gm48742	-0.0939842	6.96377	0.392177	0.532366	0.814821
Fib_c0	Gm4924	-0.0940664	4.82498	0.391671	0.532615	0.814821
Fib_c0	Wipf3	-0.144442	4.61102	0.391435	0.532728	0.814821
Fib_c0	Ntan1	0.059439	5.83194	0.390907	0.533034	0.815128
Fib_c0	Enpp2	0.154475	6.69657	0.390671	0.53318	0.81521
Fib_c0	2810004N23Rik	0.0665089	5.28648	0.390146	0.533429	0.81521
Fib_c0	Ubn2	-0.0441547	8.33941	0.390222	0.533385	0.81521
Fib_c0	Zfp729a	-0.0810875	4.28695	0.390158	0.533362	0.81521
Fib_c0	Rps27	0.0958478	7.28226	0.389476	0.53378	0.815228
Fib_c0	Brd1	-0.047448	6.67733	0.389605	0.533712	0.815228
Fib_c0	Zbtb37	-0.0605025	5.6549	0.389955	0.533532	0.815228
Fib_c0	Vps72	-0.0712253	4.71151	0.389429	0.533782	0.815228
Fib_c0	Acox1	0.0618838	6.1496	0.388923	0.534073	0.815411
Fib_c0	Ptprk	-0.135376	7.32627	0.389065	0.534012	0.815411
Fib_c0	E430024I08Rik	0.0793962	4.83453	0.388401	0.534329	0.815548
Fib_c0	Ranbp2	0.0441785	7.20226	0.388256	0.534419	0.815548
Fib_c0	Mterf3	-0.0664718	5.41862	0.38842	0.534336	0.815548
Fib_c0	Zfp260	0.0567222	6.19168	0.387898	0.534611	0.815581
Fib_c0	Mark2	-0.0483199	7.44129	0.388029	0.534537	0.815581
Fib_c0	Tcf21	0.115327	5.20781	0.387275	0.534935	0.81563
Fib_c0	Tbl1x	-0.0412078	8.21187	0.387596	0.534763	0.81563
Fib_c0	Ehbp1l1	-0.0717554	5.48799	0.387187	0.534985	0.81563
Fib_c0	Znrd1	-0.109306	3.77731	0.386956	0.534965	0.81563
Fib_c0	Pibf1	0.0606987	7.42404	0.386673	0.535251	0.815775
Fib_c0	Casp9	-0.0851803	4.48281	0.386674	0.535213	0.815775
Fib_c0	Pi15	-0.0882596	6.10625	0.386417	0.535391	0.815858
Fib_c0	Letm1	-0.0656241	4.99478	0.386215	0.535487	0.815874
Fib_c0	Cuedc2	0.0824509	4.28076	0.385144	0.535999	0.816134
Fib_c0	Urgcp	0.0493516	6.8194	0.385412	0.535918	0.816134
Fib_c0	Trak2	-0.0516731	5.99903	0.385301	0.53598	0.816134
Fib_c0	Focad	-0.0686904	6.72873	0.38537	0.535941	0.816134
Fib_c0	Tcf20	-0.0464652	7.44414	0.384385	0.536459	0.816641
Fib_c0	Ssr3	-0.0773721	6.06215	0.384312	0.536503	0.816641
Fib_c0	Rps21	0.0869633	7.88865	0.383687	0.536828	0.817004
Fib_c0	Pih1d1	0.0879306	4.09296	0.382704	0.537267	0.817543
Fib_c0	Trim8	-0.0860231	4.64298	0.382325	0.537527	0.817808
Fib_c0	Pkn2	0.0414506	7.5746	0.381665	0.537901	0.818248
Fib_c0	Prmt7	0.0709812	5.11721	0.380875	0.538321	0.818689
Fib_c0	Atraid	-0.0727998	5.26972	0.380802	0.538363	0.818689
Fib_c0	Cxcl12	-0.136955	5.70751	0.380639	0.538464	0.818712
Fib_c0	Atg2a	0.0810191	4.10205	0.380204	0.538598	0.818786
Fib_c0	Nim1k	0.100637	4.09525	0.379392	0.539031	0.819085
Fib_c0	Dcn	0.0599576	11.4172	0.379503	0.539052	0.819085
Fib_c0	Tob2	-0.0890616	4.97897	0.379601	0.538995	0.819085
Fib_c0	Nek1	0.0600082	6.41315	0.379001	0.539326	0.81937
Fib_c0	Tomm5	0.102761	4.91349	0.378343	0.539665	0.819625
Fib_c0	B230354K17Rik	0.0871695	4.52638	0.378317	0.539655	0.819625
Fib_c0	9930021J03Rik	-0.0537645	7.58709	0.378189	0.539756	0.819632
Fib_c0	Nppb	0.243605	6.5156	0.377575	0.540123	0.819697
Fib_c0	Ndufaf2	0.0637224	5.92244	0.37748	0.540142	0.819697
Fib_c0	Ppip5k2	0.0580621	5.98749	0.37769	0.540029	0.819697
Fib_c0	Fgfr2	-0.0504661	7.81391	0.37758	0.540081	0.819697
Fib_c0	Lrmda	0.0954153	8.38313	0.375808	0.541035	0.820439
Fib_c0	Smyd4	0.0932434	4.43802	0.375959	0.540911	0.820439
Fib_c0	Atg4c	0.075097	5.35667	0.376152	0.540852	0.820439
Fib_c0	Selenow	0.0701146	6.07027	0.376109	0.540876	0.820439
Fib_c0	Pdcl3	-0.0864573	4.36908	0.375668	0.54106	0.820439
Fib_c0	Alg1	0.0912822	3.7765	0.374317	0.541701	0.820761
Fib_c0	Slx1b	0.0800366	4.22281	0.374205	0.541832	0.820761
Fib_c0	Coq8b	0.0648421	4.96239	0.374337	0.541818	0.820761
Fib_c0	Cpq	0.0582376	9.3278	0.374373	0.541804	0.820761
Fib_c0	Snx3	-0.0578477	6.3518	0.374253	0.541874	0.820761
Fib_c0	Ciz1	-0.0700419	5.23125	0.375037	0.541448	0.820761
Fib_c0	CAAA01118383.1	-0.0790984	5.3782	0.37454	0.541719	0.820761
Fib_c0	Snhg3	0.0864028	5.31562	0.373992	0.542013	0.820803
Fib_c0	C2cd5	0.0636662	6.73095	0.373735	0.542152	0.820803
Fib_c0	Zbtb8os	-0.0832023	4.20923	0.373593	0.54216	0.820803
Fib_c0	Psmb4	0.0991935	5.36856	0.372848	0.542632	0.821387
Fib_c0	Pgm5	-0.140378	3.77676	0.372403	0.542735	0.821413
Fib_c0	Rilpl1	0.0611346	5.37505	0.372044	0.543067	0.821449
Fib_c0	Zfp236	0.0547492	6.62655	0.372158	0.543004	0.821449
Fib_c0	Nckap1	-0.0439455	8.04997	0.371942	0.543117	0.821449
Fib_c0	Gon4l	-0.0492104	6.83351	0.372115	0.543026	0.821449
Fib_c0	Mov10	-0.0926995	4.82873	0.371788	0.543189	0.821449
Fib_c0	Faf2	-0.0559052	6.12905	0.371308	0.543467	0.821739
Fib_c0	Nln	-0.0644121	5.77003	0.370727	0.543782	0.822087
Fib_c0	Psmd1	-0.0530393	6.65243	0.369974	0.544188	0.82257
Fib_c0	1110038F14Rik	-0.0680984	4.68848	0.369735	0.544295	0.822601
Fib_c0	Map3k10	-0.0813659	4.82772	0.369582	0.544386	0.822608
Fib_c0	Itfg1	-0.0451608	6.98123	0.369338	0.544532	0.822699
Fib_c0	Pltp	0.0987382	4.53952	0.369089	0.544635	0.822725
Fib_c0	3830406C13Rik	0.0796459	5.27391	0.368341	0.545076	0.82313
Fib_c0	Ubr5	0.0339016	8.20411	0.368471	0.545002	0.82313
Fib_c0	Jup	0.0867588	6.39695	0.367979	0.545275	0.823301
Fib_c0	Cybc1	-0.118833	3.69826	0.367456	0.545409	0.823372
Fib_c0	Coro1c	-0.0620863	6.27834	0.36747	0.545554	0.823461
Fib_c0	Ttc4	0.0720798	4.81171	0.366604	0.546009	0.823497
Fib_c0	Ddb1	-0.0556311	6.08924	0.367174	0.545715	0.823497
Fib_c0	Gabbr1	-0.0611651	5.5735	0.367037	0.545791	0.823497
Fib_c0	Cfap36	-0.0663285	5.48178	0.366748	0.545948	0.823497
Fib_c0	Rilpl2	-0.0942346	3.71377	0.366459	0.545957	0.823497
Fib_c0	Ubxn4	0.0420503	6.98124	0.366136	0.546279	0.823514
Fib_c0	Araf	-0.06888	6.17624	0.366205	0.546245	0.823514
Fib_c0	Nudt9	-0.0893268	4.38727	0.366081	0.546263	0.823514
Fib_c0	Gtf3c3	0.076198	5.30139	0.365805	0.546462	0.82366
Fib_c0	Aatf	-0.0611354	6.83507	0.365604	0.546571	0.823694
Fib_c0	Rps16	0.101385	7.3405	0.362522	0.548266	0.82378
Fib_c0	Etfrf1	0.0987414	4.2713	0.363581	0.547622	0.82378
Fib_c0	Lsm7	0.0908841	4.20157	0.363136	0.547858	0.82378
Fib_c0	Mospd1	0.0854982	4.94536	0.363962	0.547463	0.82378
Fib_c0	3110040N11Rik	0.0832088	3.80104	0.362456	0.54817	0.82378
Fib_c0	Urm1	0.0811421	3.96877	0.363373	0.547694	0.82378
Fib_c0	Ssrp1	0.0761931	4.57153	0.363357	0.547774	0.82378
Fib_c0	Mrpl24	0.0648336	4.9231	0.362518	0.548256	0.82378
Fib_c0	2002-03-01	0.0571063	5.35582	0.363736	0.547598	0.82378
Fib_c0	Pofut1	0.0556334	5.725	0.363346	0.547814	0.82378
Fib_c0	Ubac2	0.0541807	6.42006	0.363361	0.547804	0.82378
Fib_c0	Ino80d	0.0382853	7.17079	0.362932	0.548037	0.82378
Fib_c0	Rab8b	-0.051275	7.22529	0.363124	0.547931	0.82378
Fib_c0	Fyttd1	-0.0522345	6.22932	0.363873	0.547523	0.82378
Fib_c0	4921524J17Rik	-0.0759302	5.14482	0.364639	0.547097	0.82378
Fib_c0	Palm	-0.0818611	6.98243	0.3642	0.54734	0.82378
Fib_c0	Gm14966	-0.0876311	4.28758	0.362722	0.548096	0.82378
Fib_c0	Qars	-0.0916218	3.77937	0.362936	0.547903	0.82378
Fib_c0	Ercc3	-0.0984424	3.97545	0.362689	0.548072	0.82378
Fib_c0	Tmem63b	-0.0730312	4.95086	0.362118	0.548478	0.823828
Fib_c0	Pdrg1	-0.0872618	4.35168	0.36193	0.548539	0.823828
Fib_c0	Pigs	-0.0913229	4.05738	0.361831	0.548557	0.823828
Fib_c0	Spsb3	0.0977071	3.78379	0.36055	0.54922	0.824488
Fib_c0	Ptcd1	0.083162	3.9614	0.360541	0.549256	0.824488
Fib_c0	Iffo1	-0.0650679	5.54259	0.360857	0.549186	0.824488
Fib_c0	Pitpnb	-0.056022	5.86579	0.360338	0.549473	0.824683
Fib_c0	Atg9a	-0.0839116	4.41695	0.360098	0.549558	0.824683
Fib_c0	Ap3s2	0.0684499	5.20926	0.359392	0.549992	0.824993
Fib_c0	4933407K13Rik	-0.0831355	4.68738	0.359296	0.550024	0.824993
Fib_c0	Dad1	-0.0955884	5.22895	0.359573	0.549892	0.824993
Fib_c0	Nt5c3	0.0699268	5.46809	0.359184	0.550111	0.824994
Fib_c0	Zbtb40	0.0808375	4.81425	0.358867	0.55027	0.825102
Fib_c0	Ppp2r5a	-0.0699036	6.5479	0.358725	0.550364	0.825115
Fib_c0	Dph5	-0.0850499	4.7427	0.358384	0.550533	0.825238
Fib_c0	Micu3	0.0540837	6.80273	0.3581	0.55071	0.82534
Fib_c0	Rbms2	-0.0561495	7.21458	0.357982	0.550774	0.82534
Fib_c0	Fus	0.0289076	8.64141	0.357495	0.551043	0.825484
Fib_c0	Vac14	-0.0793554	4.87198	0.357561	0.550997	0.825484
Fib_c0	Endov	-0.0880165	4.00509	0.357149	0.551144	0.825506
Fib_c0	Ybx1	0.0598069	6.99717	0.357077	0.551278	0.825577
Fib_c0	Tent5d	-0.116386	3.80836	0.355987	0.55176	0.826039
Fib_c0	Wnt5b	-0.12022	4.53549	0.35625	0.551706	0.826039
Fib_c0	Akr1e1	0.0900748	4.14446	0.355719	0.551962	0.826168
Fib_c0	Usp48	0.0520423	6.84613	0.355595	0.552105	0.826168
Fib_c0	Mri1	-0.0881455	4.55825	0.355598	0.552072	0.826168
Fib_c0	Trmt10c	-0.100527	3.58663	0.354915	0.552317	0.826355
Fib_c0	Trmt1	-0.0660251	4.88073	0.354731	0.552576	0.826591
Fib_c0	Ubfd1	-0.0803464	4.40811	0.354545	0.552647	0.826591
Fib_c0	Pik3c3	0.0787368	5.39233	0.354128	0.552927	0.82688
Fib_c0	Cdh2	0.132003	6.9298	0.353565	0.553259	0.826962
Fib_c0	Cdkl2	0.110185	3.94026	0.353222	0.553329	0.826962
Fib_c0	Nek6	0.0809494	5.16835	0.353652	0.553189	0.826962
Fib_c0	Sf3a3	-0.0760382	4.41786	0.35372	0.55311	0.826962
Fib_c0	Anxa5	-0.0770576	6.68971	0.353232	0.553427	0.82698
Fib_c0	Yars	-0.0737877	5.8799	0.353025	0.553547	0.827029
Fib_c0	Tgfbi	0.131762	5.69388	0.35017	0.555164	0.827235
Fib_c0	Timm13	0.110841	4.70728	0.351429	0.554419	0.827235
Fib_c0	Rps7	0.108973	7.12657	0.351067	0.55465	0.827235
Fib_c0	Syngr2	0.100412	4.08766	0.35075	0.554741	0.827235
Fib_c0	Rpl13	0.0962598	8.25585	0.349955	0.555271	0.827235
Fib_c0	Nup35	0.0880829	4.71909	0.350694	0.554834	0.827235
Fib_c0	Zfp65	0.0843659	4.16102	0.351706	0.554212	0.827235
Fib_c0	Ggact	0.0817825	5.44401	0.351207	0.554567	0.827235
Fib_c0	Ube3b	0.062235	5.04911	0.350047	0.555213	0.827235
Fib_c0	Tubgcp3	0.0621842	5.23565	0.351177	0.554581	0.827235
Fib_c0	Xpo6	-0.0615283	6.18727	0.3497	0.555417	0.827235
Fib_c0	Smu1	-0.0617303	4.97646	0.352018	0.554101	0.827235
Fib_c0	Plekhg3	-0.0712866	6.32284	0.352034	0.554102	0.827235
Fib_c0	Tex9	-0.0749119	4.73619	0.350564	0.554908	0.827235
Fib_c0	Tmem222	-0.0810794	4.26692	0.35164	0.554262	0.827235
Fib_c0	Trmt6	-0.0896453	4.16028	0.352295	0.55388	0.827235
Fib_c0	Zfp169	-0.0954588	3.95482	0.349537	0.555405	0.827235
Fib_c0	Jagn1	-0.0992317	3.76619	0.349978	0.555124	0.827235
Fib_c0	Col4a1	-0.114728	9.19055	0.351371	0.554479	0.827235
Fib_c0	Gm15886	-0.116173	4.15723	0.351222	0.554484	0.827235
Fib_c0	Elp1	-0.05584	5.50247	0.349269	0.55566	0.827469
Fib_c0	Dop1b	-0.0520912	6.15134	0.348814	0.555918	0.827723
Fib_c0	Hs6st2	0.180429	4.62639	0.347871	0.556442	0.828079
Fib_c0	2310058D17Rik	0.0891999	4.04928	0.346817	0.55696	0.828079
Fib_c0	Fam98a	0.0705104	5.02749	0.347038	0.556915	0.828079
Fib_c0	Txndc9	0.0681024	5.17779	0.346853	0.557024	0.828079
Fib_c0	Alg9	0.0645621	5.10042	0.347406	0.556708	0.828079
Fib_c0	Usp45	0.0514358	6.41063	0.348021	0.556365	0.828079
Fib_c0	Cul5	0.0455396	6.784	0.347171	0.556845	0.828079
Fib_c0	Xrn1	0.0410978	7.94457	0.347328	0.556753	0.828079
Fib_c0	Ap5m1	-0.0773849	5.42628	0.347542	0.556637	0.828079
Fib_c0	Ctsb	-0.091019	6.62767	0.34695	0.556971	0.828079
Fib_c0	Dnajc14	-0.0782191	4.54303	0.346207	0.55736	0.82845
Fib_c0	Ndrg4	0.118027	4.54319	0.345937	0.557514	0.828489
Fib_c0	Sms	0.0811565	4.44461	0.345529	0.557738	0.828489
Fib_c0	Dpp9	0.075146	4.58109	0.345793	0.557599	0.828489
Fib_c0	E4f1	0.072091	4.55095	0.3454	0.557821	0.828489
Fib_c0	Lias	0.0693174	5.00052	0.345599	0.557732	0.828489
Fib_c0	Sys1	0.0904434	4.41637	0.345222	0.55791	0.828494
Fib_c0	Nfe2l2	-0.0605774	6.88513	0.344797	0.558195	0.828787
Fib_c0	Brpf3	0.0769108	4.87471	0.344555	0.558321	0.828846
Fib_c0	Usp1	-0.0688062	4.63778	0.344363	0.558417	0.82886
Fib_c0	Csnk2a2	-0.05186	6.03576	0.344062	0.558618	0.829029
Fib_c0	Vapa	-0.0446431	6.7606	0.343317	0.55904	0.829269
Fib_c0	Wapl	-0.0463548	7.52522	0.343424	0.558976	0.829269
Fib_c0	Nt5dc3	-0.06735	5.10176	0.343322	0.559033	0.829269
Fib_c0	C330007P06Rik	0.0679065	5.24952	0.342495	0.55951	0.82947
Fib_c0	Mill2	0.0602099	7.9804	0.342361	0.559584	0.82947
Fib_c0	Ddx19a	0.0588018	4.69041	0.34241	0.559537	0.82947
Fib_c0	Larp4b	-0.0443803	7.11555	0.342861	0.5593	0.82947
Fib_c0	Dhx29	-0.0832769	4.53454	0.342234	0.559627	0.82947
Fib_c0	Ctdnep1	-0.0903906	4.21189	0.342056	0.559697	0.82947
Fib_c0	Zfp869	-0.0537472	5.39299	0.34195	0.559824	0.82953
Fib_c0	Pgk1	0.102498	5.32606	0.340927	0.56041	0.829755
Fib_c0	Wdr77	0.0765179	4.17715	0.340844	0.560388	0.829755
Fib_c0	Qrich1	0.0409314	7.00156	0.34098	0.560378	0.829755
Fib_c0	2007-09-01	-0.0510723	7.84887	0.341232	0.560231	0.829755
Fib_c0	Csad	-0.0683483	5.72578	0.341072	0.560329	0.829755
Fib_c0	Vegfc	0.0848536	7.67076	0.340445	0.560684	0.829902
Fib_c0	Ppa1	-0.109169	4.09877	0.340451	0.560603	0.829902
Fib_c0	Rnf185	-0.0741403	5.26254	0.340011	0.560935	0.830146
Fib_c0	Lamc1	0.120397	10.2515	0.338568	0.561777	0.830149
Fib_c0	Serping1	0.0975785	8.22402	0.338626	0.561735	0.830149
Fib_c0	Ago1	0.076437	4.70797	0.338767	0.561632	0.830149
Fib_c0	Szrd1	-0.0504642	5.63522	0.339433	0.561272	0.830149
Fib_c0	Nsun6	-0.0777152	5.05703	0.33849	0.561807	0.830149
Fib_c0	Sdad1	-0.0823895	4.68415	0.338495	0.561787	0.830149
Fib_c0	Gm26549	-0.0880543	4.22335	0.339038	0.561433	0.830149
Fib_c0	Fam214b	-0.0963871	4.04924	0.338783	0.561557	0.830149
Fib_c0	Rraga	-0.114743	3.71833	0.338695	0.561554	0.830149
Fib_c0	AU020206	-0.152666	5.1027	0.339426	0.561281	0.830149
Fib_c0	Dusp11	-0.0430781	6.53673	0.337934	0.562134	0.830247
Fib_c0	Naf1	-0.0919263	3.94449	0.33792	0.56204	0.830247
Fib_c0	Tpm2	-0.102402	4.1109	0.337865	0.562096	0.830247
Fib_c0	Rrp36	0.0855815	3.91796	0.336988	0.562575	0.830281
Fib_c0	Fam13c	0.0815741	6.58054	0.337296	0.562503	0.830281
Fib_c0	Rnf123	0.07654	4.47529	0.337281	0.562474	0.830281
Fib_c0	Smg6	-0.0492179	8.56021	0.336754	0.562812	0.830281
Fib_c0	6030458C11Rik	-0.0638239	4.78387	0.336844	0.562747	0.830281
Fib_c0	Clpb	-0.0642948	5.41397	0.337285	0.56251	0.830281
Fib_c0	Pole4	-0.0762126	4.47655	0.336626	0.562852	0.830281
Fib_c0	Tmem209	-0.0870633	4.71181	0.337052	0.562623	0.830281
Fib_c0	Dnaja2	0.0594989	6.31974	0.33588	0.563324	0.83072
Fib_c0	Lrrc4	-0.0772317	6.39113	0.335914	0.563304	0.83072
Fib_c0	Cbx1	0.051536	6.13859	0.335668	0.563448	0.830722
Fib_c0	Matr3	0.0445475	6.50411	0.335577	0.563499	0.830722
Fib_c0	Cchcr1	0.0890965	3.87481	0.335049	0.563693	0.83088
Fib_c0	Psma7	0.0845883	5.55806	0.334996	0.563838	0.830922
Fib_c0	Psma2	0.0726152	5.42158	0.334895	0.563896	0.830922
Fib_c0	Snx25	0.0690556	5.90631	0.334525	0.564113	0.831113
Fib_c0	Grik2	0.139381	6.67242	0.33296	0.565044	0.831253
Fib_c0	Hspa12a	0.0856558	5.65903	0.333302	0.564824	0.831253
Fib_c0	Crot	0.0678941	5.33339	0.332864	0.565078	0.831253
Fib_c0	Stau1	0.0475866	6.4903	0.333396	0.564768	0.831253
Fib_c0	Dag1	-0.0598889	6.97585	0.33367	0.564606	0.831253
Fib_c0	Fbxo30	-0.0621009	5.122	0.33312	0.564924	0.831253
Fib_c0	Nol7	-0.072598	5.02528	0.33354	0.564676	0.831253
Fib_c0	Cant1	-0.0885797	4.07394	0.333716	0.564498	0.831253
Fib_c0	Shb	-0.0997037	4.57893	0.333659	0.564584	0.831253
Fib_c0	Gadd45b	-0.151523	3.50402	0.33337	0.564603	0.831253
Fib_c0	Kin	-0.0698148	4.51265	0.332596	0.565199	0.831303
Fib_c0	Erlin1	-0.0722592	4.73203	0.332146	0.565477	0.831456
Fib_c0	Gm43813	-0.0917796	4.2255	0.332081	0.565472	0.831456
Fib_c0	Gem	-0.112887	4.92361	0.33198	0.565583	0.831484
Fib_c0	Uhmk1	0.0709284	4.89103	0.331602	0.565803	0.831679
Fib_c0	Lmbrd2	0.0723406	5.40764	0.330998	0.56617	0.831962
Fib_c0	Cpsf7	0.0430455	6.39169	0.33105	0.566138	0.831962
Fib_c0	Med7	-0.0887645	4.07773	0.330667	0.566281	0.831989
Fib_c0	Gm46440	-0.109646	3.5501	0.330378	0.566362	0.831989
Fib_c0	Zfp944	0.0687357	5.21792	0.330494	0.566462	0.832007
Fib_c0	Rpl29	0.101556	5.98379	0.33004	0.566735	0.832045
Fib_c0	Gramd4	0.0968566	5.9892	0.329718	0.566923	0.832045
Fib_c0	Kdm4b	0.0513247	5.51207	0.330208	0.566634	0.832045
Fib_c0	Slc26a2	-0.0951166	4.05683	0.32973	0.566828	0.832045
Fib_c0	Fam110b	-0.106467	6.48135	0.329823	0.566863	0.832045
Fib_c0	Nme2	0.103894	7.27875	0.329529	0.567035	0.832081
Fib_c0	Gpr146	0.100521	4.20138	0.328658	0.567477	0.83227
Fib_c0	Rack1	0.0852128	6.86216	0.327563	0.568186	0.83227
Fib_c0	Slc22a5	0.0817454	4.64025	0.328806	0.567431	0.83227
Fib_c0	Phykpl	0.0688621	5.33295	0.328283	0.567763	0.83227
Fib_c0	Uba2	0.0580819	5.60803	0.328148	0.567845	0.83227
Fib_c0	Wdfy2	0.053025	6.72946	0.327608	0.56816	0.83227
Fib_c0	Taf2	-0.0513426	5.52115	0.327529	0.568209	0.83227
Fib_c0	Stk4	-0.0615232	5.77431	0.32832	0.567744	0.83227
Fib_c0	Rara	-0.0808096	4.56164	0.32803	0.567882	0.83227
Fib_c0	Mettl2	-0.0842049	4.17812	0.327844	0.567953	0.83227
Fib_c0	Acap3	-0.0853359	4.7179	0.328101	0.567849	0.83227
Fib_c0	Angpt2	-0.113764	3.59318	0.32834	0.567569	0.83227
Fib_c0	Kif1c	-0.0592107	5.55177	0.326828	0.568623	0.832748
Fib_c0	Mapk12	0.0970513	4.78849	0.32566	0.569296	0.833606
Fib_c0	Tmed1	-0.0954106	3.81099	0.325146	0.569495	0.83377
Fib_c0	1110004F10Rik	-0.0688706	5.71497	0.325012	0.569698	0.833939
Fib_c0	Pawr	0.188053	4.67287	0.324567	0.56996	0.834001
Fib_c0	Hagh	0.084268	4.26692	0.324096	0.570183	0.834001
Fib_c0	Fbxl12	0.0681075	5.33701	0.324001	0.570296	0.834001
Fib_c0	Arglu1	0.0401611	7.93188	0.323607	0.570526	0.834001
Fib_c0	Ahcyl1	-0.0440781	6.82283	0.324577	0.569953	0.834001
Fib_c0	Mtmr10	-0.0607698	5.18354	0.323913	0.570345	0.834001
Fib_c0	Enox2	-0.0624765	7.25097	0.323736	0.570451	0.834001
Fib_c0	Map2k3	-0.0830105	4.83492	0.323792	0.570406	0.834001
Fib_c0	D1Ertd622e	-0.116826	3.60367	0.323818	0.570247	0.834001
Fib_c0	Klhl6	0.112934	5.55627	0.32212	0.571422	0.835182
Fib_c0	Mus81	-0.0817446	4.05928	0.321165	0.571903	0.835757
Fib_c0	Fbxo9	0.06628	5.23228	0.320956	0.572109	0.835862
Fib_c0	Metap1	-0.0692925	4.90517	0.320872	0.57215	0.835862
Fib_c0	Acvr2a	0.0728824	6.61008	0.320066	0.572643	0.836144
Fib_c0	Bsdc1	0.0684853	4.98386	0.31997	0.572693	0.836144
Fib_c0	Lrba	0.0463606	7.89583	0.320186	0.572568	0.836144
Fib_c0	Gja1	-0.0939551	5.87578	0.32003	0.572667	0.836144
Fib_c0	Msrb3	-0.0435566	7.96399	0.319769	0.572817	0.836197
Fib_c0	Otud4	0.0506346	6.31737	0.319621	0.572911	0.836207
Fib_c0	Cers4	0.0760325	5.62436	0.319165	0.573186	0.836392
Fib_c0	Zbtb6	-0.0784235	3.87461	0.318933	0.573213	0.836392
Fib_c0	Zfp930	0.0902625	3.6703	0.316882	0.574413	0.836736
Fib_c0	1700030K09Rik	0.0698534	4.57989	0.317897	0.573916	0.836736
Fib_c0	Ilk	0.0523533	5.82283	0.317948	0.573917	0.836736
Fib_c0	Rlf	0.0439626	7.20387	0.317243	0.574337	0.836736
Fib_c0	Adnp	-0.0391476	6.63862	0.31829	0.573709	0.836736
Fib_c0	Vti1b	-0.0554053	5.88481	0.318105	0.573823	0.836736
Fib_c0	Utp11	-0.0576829	5.17901	0.317435	0.57422	0.836736
Fib_c0	Arl6ip1	-0.070363	4.91881	0.317686	0.574061	0.836736
Fib_c0	Enox1	-0.113851	6.55477	0.317197	0.574377	0.836736
Fib_c0	Galm	-0.125139	4.50643	0.318225	0.573716	0.836736
Fib_c0	Adcy5	-0.150208	3.52864	0.317326	0.574119	0.836736
Fib_c0	Btg2	-0.109382	4.70847	0.315677	0.575263	0.837847
Fib_c0	Trmt13	0.0573951	5.60273	0.315317	0.575504	0.83807
Fib_c0	Trak1	0.0431457	8.24242	0.314781	0.575822	0.838406
Fib_c0	Trip12	-0.035692	8.42801	0.314113	0.576227	0.838509
Fib_c0	Edem2	-0.0717725	4.45376	0.314362	0.576042	0.838509
Fib_c0	Zmat5	-0.0802848	4.44277	0.314013	0.576252	0.838509
Fib_c0	Senp8	-0.092207	4.06028	0.313812	0.576332	0.838509
Fib_c0	Vopp1	-0.0957683	4.16385	0.313847	0.576324	0.838509
Fib_c0	Gorab	0.0723542	4.15334	0.313429	0.576577	0.83861
Fib_c0	Psip1	0.0490812	6.45408	0.313672	0.576499	0.83861
Fib_c0	Psmb6	0.0974686	4.83859	0.312913	0.576946	0.83882
Fib_c0	Glrx5	0.0933256	4.11344	0.312764	0.576976	0.83882
Fib_c0	Golga5	0.052888	6.17492	0.312873	0.576985	0.83882
Fib_c0	Mark3	-0.0362621	7.58347	0.311942	0.577547	0.839323
Fib_c0	Laptm4a	-0.0559378	7.24394	0.312102	0.57745	0.839323
Fib_c0	Aptx	-0.0713582	4.13252	0.311751	0.577595	0.839323
Fib_c0	Gm15345	0.10625	4.27475	0.311521	0.577752	0.839423
Fib_c0	Rbbp7	0.0573493	5.60476	0.310965	0.578148	0.839577
Fib_c0	Odr4	0.0558273	5.6171	0.310895	0.578191	0.839577
Fib_c0	Kif3b	-0.0600575	5.28364	0.31086	0.578209	0.839577
Fib_c0	H3f3b	-0.0847995	7.13086	0.311114	0.578053	0.839577
Fib_c0	Vit	-0.142583	6.42457	0.310666	0.578351	0.839656
Fib_c0	Eda2r	0.128188	4.24495	0.309024	0.579276	0.839656
Fib_c0	Rpl21	0.0839637	7.28633	0.309183	0.579234	0.839656
Fib_c0	Ptp4a3	0.077705	5.1412	0.308898	0.579407	0.839656
Fib_c0	Poc1b	0.0742076	4.91626	0.309869	0.578806	0.839656
Fib_c0	Tom1l2	0.0519064	7.56349	0.310367	0.578508	0.839656
Fib_c0	Fam76b	0.048275	5.99713	0.309751	0.57889	0.839656
Fib_c0	Trpc4ap	0.0421863	6.74294	0.309709	0.578913	0.839656
Fib_c0	Hp1bp3	0.0398813	6.57109	0.309424	0.579088	0.839656
Fib_c0	Echdc1	-0.0705375	4.85138	0.309539	0.579004	0.839656
Fib_c0	Lmf2	-0.0902326	3.88925	0.308994	0.579247	0.839656
Fib_c0	Tcte2	-0.093699	4.54753	0.308983	0.579328	0.839656
Fib_c0	Map3k1	-0.102194	5.65775	0.310141	0.578654	0.839656
Fib_c0	Mpdz	0.0517139	7.98401	0.308307	0.579769	0.840054
Fib_c0	Stub1	0.066679	5.21614	0.308165	0.579858	0.840056
Fib_c0	Ubr7	-0.0728321	4.36192	0.307912	0.579969	0.840089
Fib_c0	Zfp326	0.0465226	6.26073	0.307325	0.580378	0.840195
Fib_c0	Dnajb12	-0.0607106	4.87705	0.307276	0.580395	0.840195
Fib_c0	Sf3b6	-0.066319	5.19991	0.307322	0.580376	0.840195
Fib_c0	Dcun1d3	-0.0743895	6.16464	0.307373	0.580349	0.840195
Fib_c0	2900005J15Rik	0.0883249	3.81437	0.306902	0.580521	0.840251
Fib_c0	Borcs5	0.0776431	4.54523	0.306311	0.58097	0.84071
Fib_c0	Ap4e1	-0.0465029	6.06527	0.306292	0.581014	0.84071
Fib_c0	Apobec3	0.0778562	5.95257	0.305485	0.581513	0.841049
Fib_c0	Tigd2	-0.0646544	4.47605	0.305505	0.581462	0.841049
Fib_c0	Impdh2	-0.0839088	3.92433	0.305591	0.581346	0.841049
Fib_c0	Gstm1	0.093076	6.17563	0.303854	0.582523	0.841276
Fib_c0	Fdx1	0.0924867	4.38966	0.304525	0.582061	0.841276
Fib_c0	Rmc1	0.0725554	3.87786	0.304448	0.582046	0.841276
Fib_c0	Atxn2	0.0369733	7.60923	0.303077	0.582998	0.841276
Fib_c0	Ctnnd1	-0.0426047	7.77068	0.303038	0.583022	0.841276
Fib_c0	Chuk	-0.0525616	6.03584	0.304931	0.581855	0.841276
Fib_c0	Cebpg	-0.0577382	5.97525	0.304018	0.58242	0.841276
Fib_c0	Itpripl2	-0.0603135	6.21891	0.303749	0.582586	0.841276
Fib_c0	Tulp3	-0.0626875	6.00455	0.302955	0.583079	0.841276
Fib_c0	Bach1	-0.0627233	5.4867	0.303108	0.582984	0.841276
Fib_c0	U2af1	-0.0629006	5.48068	0.304322	0.582231	0.841276
Fib_c0	Tbc1d14	-0.0673889	5.04396	0.303436	0.582772	0.841276
Fib_c0	Rnaseh2b	-0.0876658	4.48896	0.304803	0.581897	0.841276
Fib_c0	Tspan14	-0.0907959	4.81586	0.304039	0.58239	0.841276
Fib_c0	Rassf5	-0.116336	3.58551	0.304049	0.582244	0.841276
Fib_c0	Prr16	-0.223222	4.6448	0.30355	0.582709	0.841276
Fib_c0	Helq	0.0877325	4.21185	0.301722	0.583783	0.842037
Fib_c0	Adsl	-0.0663905	4.68912	0.301818	0.583763	0.842037
Fib_c0	Gpc1	0.10595	4.15635	0.301402	0.583976	0.842123
Fib_c0	Anp32a	0.0651979	5.79477	0.301445	0.584019	0.842123
Fib_c0	Manea	-0.0736679	4.7982	0.300548	0.58456	0.842653
Fib_c0	AI838599	-0.171231	4.93414	0.300585	0.584563	0.842653
Fib_c0	Git2	-0.0589371	6.66896	0.300387	0.584675	0.842688
Fib_c0	Ptch2	0.112028	4.27389	0.300137	0.584779	0.842709
Fib_c0	Trmt1l	0.0467064	5.99027	0.299875	0.584998	0.842899
Fib_c0	Ercc6	0.0568908	5.39114	0.299238	0.585395	0.843283
Fib_c0	Pdpr	0.0560136	5.68559	0.299167	0.585442	0.843283
Fib_c0	Dnajc13	0.0426487	6.89316	0.298662	0.585754	0.843358
Fib_c0	Syncrip	-0.0415478	7.3561	0.298617	0.585781	0.843358
Fib_c0	Uba5	-0.0575226	5.78697	0.298931	0.585589	0.843358
Fib_c0	Cdkl3	-0.083237	4.82297	0.298494	0.585847	0.843358
Fib_c0	Capn15	0.0509886	5.90665	0.297498	0.586488	0.84404
Fib_c0	Atg3	0.0456493	6.36039	0.297204	0.586671	0.84404
Fib_c0	Lats2	-0.0448333	6.79816	0.297108	0.58673	0.84404
Fib_c0	Baz2a	-0.0459754	6.42329	0.297058	0.586763	0.84404
Fib_c0	Gm30054	-0.0933434	4.19465	0.29709	0.586679	0.84404
Fib_c0	Rps18	0.105521	7.01585	0.2967	0.586995	0.844208
Fib_c0	Abca8b	0.0895778	9.24385	0.296029	0.58741	0.844208
Fib_c0	Nol11	-0.0602521	5.10925	0.296548	0.587079	0.844208
Fib_c0	Gne	-0.0642395	5.17735	0.296226	0.587283	0.844208
Fib_c0	2310011J03Rik	-0.0851023	3.86734	0.296079	0.587273	0.844208
Fib_c0	Itm2a	-0.105601	4.64579	0.296131	0.587322	0.844208
Fib_c0	Pard3	0.0359428	8.92189	0.295095	0.587995	0.844733
Fib_c0	Epb41l3	-0.0991946	5.91591	0.295091	0.588007	0.844733
Fib_c0	Pim3	-0.108028	3.64294	0.294806	0.58804	0.844733
Fib_c0	Rps6	0.0893689	6.63726	0.294413	0.588432	0.845169
Fib_c0	Gtf3c1	0.0467809	5.73279	0.293335	0.589116	0.846024
Fib_c0	Dennd1b	-0.043296	8.14452	0.292611	0.589569	0.846547
Fib_c0	Sestd1	-0.0579526	7.28463	0.292307	0.589763	0.846699
Fib_c0	Slc9a8	0.0449792	6.01597	0.291989	0.58997	0.846729
Fib_c0	Emc3	-0.0618349	5.43967	0.291861	0.59005	0.846729
Fib_c0	Gm11266	-0.0796772	6.58788	0.291859	0.59005	0.846729
Fib_c0	Mrps16	0.0877494	4.53398	0.291189	0.590447	0.846861
Fib_c0	Rps19	0.0872938	7.3737	0.290692	0.590795	0.846861
Fib_c0	Cyb561a3	0.0798403	3.99716	0.290304	0.590956	0.846861
Fib_c0	Oser1	0.069965	4.2457	0.290091	0.591122	0.846861
Fib_c0	Wiz	0.0632681	4.61601	0.289642	0.59144	0.846861
Fib_c0	Ift81	0.062859	6.01253	0.291135	0.590514	0.846861
Fib_c0	Atg13	0.0610863	5.453	0.289963	0.591261	0.846861
Fib_c0	Fam149b	0.0491919	6.17685	0.289537	0.591534	0.846861
Fib_c0	Fbxw11	-0.0414811	7.26188	0.290158	0.591133	0.846861
Fib_c0	Ergic2	-0.0427246	6.10811	0.290206	0.591106	0.846861
Fib_c0	Cdk9	-0.0673215	4.47586	0.289838	0.591305	0.846861
Fib_c0	Tmem263	-0.0699853	5.64136	0.290169	0.59113	0.846861
Fib_c0	Spg21	-0.0800866	3.93987	0.290439	0.590862	0.846861
Fib_c0	Rundc1	-0.083751	3.76571	0.289303	0.591561	0.846861
Fib_c0	Ddx41	-0.0843804	3.75198	0.290751	0.590633	0.846861
Fib_c0	Gm10563	-0.101083	3.76843	0.289792	0.591249	0.846861
Fib_c0	Rwdd1	0.0584686	5.15707	0.288912	0.591929	0.84726
Fib_c0	Gabarapl2	0.075723	4.93582	0.288666	0.59208	0.84735
Fib_c0	Mir133a-1hg	-0.0793152	3.98704	0.288125	0.592349	0.847608
Fib_c0	Crbn	0.0641787	5.01705	0.287648	0.592736	0.847979
Fib_c0	R74862	-0.0834136	3.89345	0.287423	0.592786	0.847979
Fib_c0	Mtx1	0.0643331	3.86324	0.287224	0.59291	0.848029
Fib_c0	Snrnp27	0.0745651	4.7397	0.287087	0.593085	0.848046
Fib_c0	Snx2	0.0428723	6.44881	0.287093	0.5931	0.848046
Fib_c0	Psmc5	0.0802285	4.61545	0.286037	0.593754	0.848855
Fib_c0	2700097O09Rik	0.0696488	5.29265	0.285882	0.593878	0.848905
Fib_c0	Man1b1	-0.0613742	5.08738	0.28554	0.594094	0.84893
Fib_c0	Dtnb	-0.0665293	5.91448	0.28554	0.594101	0.84893
Fib_c0	Usp2	-0.0961013	4.38076	0.285299	0.594212	0.84893
Fib_c0	Tmsb4x	-0.112233	8.3633	0.28532	0.594251	0.84893
Fib_c0	Irak3	0.0937691	6.71327	0.284473	0.594792	0.849463
Fib_c0	Mbip	0.0511065	5.43853	0.284453	0.594802	0.849463
Fib_c0	Rnf144a	0.100875	5.90729	0.283632	0.595339	0.849468
Fib_c0	Cc2d1a	0.0818061	3.73584	0.283967	0.594992	0.849468
Fib_c0	Spg20	0.0595517	4.93704	0.283646	0.595315	0.849468
Fib_c0	Ppp6r1	-0.0631689	4.77856	0.284169	0.594969	0.849468
Fib_c0	Pigq	-0.0676739	3.91238	0.283663	0.595217	0.849468
Fib_c0	Gm8098	-0.0845123	4.10645	0.283567	0.595304	0.849468
Fib_c0	Commd3	0.0661572	5.17215	0.283057	0.595703	0.849861
Fib_c0	Hacd3	0.0718519	5.1751	0.282857	0.595833	0.849919
Fib_c0	Rcbtb1	0.0665793	5.22681	0.282486	0.596075	0.850137
Fib_c0	Rnf217	-0.0485055	6.74319	0.281883	0.596468	0.850377
Fib_c0	Utp3	-0.0827275	4.37956	0.281753	0.596511	0.850377
Fib_c0	Atl1	-0.084561	4.56597	0.281988	0.596372	0.850377
Fib_c0	Klhl5	-0.0661953	5.91544	0.281681	0.596602	0.850381
Fib_c0	Glipr2	-0.0980315	5.49122	0.281357	0.596812	0.850489
Fib_c0	Ankrd6	-0.113938	4.89564	0.281275	0.596856	0.850489
Fib_c0	Dpy19l1	0.0600212	5.74367	0.281106	0.596977	0.850534
Fib_c0	Rps14	0.0910926	7.5709	0.280662	0.597266	0.850733
Fib_c0	Rpp30	0.0736826	4.07568	0.280246	0.597462	0.850733
Fib_c0	Psmb2	-0.0504816	6.12788	0.280345	0.597473	0.850733
Fib_c0	Rela	-0.0650399	5.11841	0.28048	0.597379	0.850733
Fib_c0	Esr1	0.106881	6.37522	0.276888	0.599747	0.851053
Fib_c0	Gm47283	0.0867638	6.97122	0.279578	0.597974	0.851053
Fib_c0	Serf2	0.0866188	7.05856	0.277208	0.599527	0.851053
Fib_c0	Eif3f	0.0855847	5.17788	0.278355	0.598771	0.851053
Fib_c0	Rps3a1	0.0775887	7.5583	0.277437	0.599372	0.851053
Fib_c0	Carmn	0.077369	5.47012	0.276901	0.59973	0.851053
Fib_c0	Vamp7	0.0763141	4.26557	0.278144	0.598859	0.851053
Fib_c0	Wdcp	0.0758205	4.44536	0.27923	0.598163	0.851053
Fib_c0	Ifngr1	0.0717772	7.26156	0.279608	0.59795	0.851053
Fib_c0	Uaca	0.0631995	6.63486	0.277251	0.599497	0.851053
Fib_c0	Sec11a	0.0553327	6.09744	0.279418	0.598079	0.851053
Fib_c0	Dcaf17	0.0491315	5.73285	0.278186	0.598886	0.851053
Fib_c0	Arhgap12	0.0458229	7.62605	0.278422	0.598726	0.851053
Fib_c0	Dnajc1	-0.034075	8.95933	0.278136	0.598912	0.851053
Fib_c0	Tor1aip1	-0.0514381	7.4186	0.277579	0.599279	0.851053
Fib_c0	Alkbh3	-0.051495	5.38211	0.277862	0.599097	0.851053
Fib_c0	Fam160a2	-0.0588409	5.41512	0.277645	0.59924	0.851053
Fib_c0	Zfp36l1	-0.0645699	7.43977	0.276917	0.599715	0.851053
Fib_c0	Pknox1	-0.0702074	5.19711	0.279101	0.598282	0.851053
Fib_c0	Cetn3	-0.0731689	5.0491	0.279834	0.597799	0.851053
Fib_c0	Tmem140	-0.080376	5.70091	0.277454	0.599367	0.851053
Fib_c0	Bhlhb9	-0.115391	3.56902	0.277647	0.599088	0.851053
Fib_c0	Kcnk2	-0.129522	6.92266	0.277457	0.599382	0.851053
Fib_c0	Ndor1	0.0760509	4.46445	0.276612	0.599884	0.85112
Fib_c0	C1qa	0.122506	4.03097	0.276263	0.600069	0.851131
Fib_c0	Cox8a	0.102325	6.28513	0.276501	0.599998	0.851131
Fib_c0	Mrps17	-0.0674759	4.67245	0.276096	0.600238	0.851243
Fib_c0	Il6ra	0.132633	6.10086	0.274187	0.601542	0.851293
Fib_c0	Dhx38	0.0893022	3.69823	0.274811	0.600979	0.851293
Fib_c0	Abhd10	0.0670937	4.37962	0.275185	0.600819	0.851293
Fib_c0	Sirt7	0.065835	4.59764	0.27334	0.602056	0.851293
Fib_c0	Slc35d2	0.0604174	5.27752	0.273856	0.601738	0.851293
Fib_c0	Tipin	0.0591131	5.13042	0.274592	0.601248	0.851293
Fib_c0	Mrps27	0.0577739	4.87776	0.273476	0.60198	0.851293
Fib_c0	Syde1	0.0560184	5.25777	0.274262	0.601469	0.851293
Fib_c0	Rusc2	0.0498551	6.30943	0.275273	0.600802	0.851293
Fib_c0	Kctd20	0.0449721	5.64228	0.273697	0.601847	0.851293
Fib_c0	Gapvd1	0.0327936	7.41661	0.274118	0.601563	0.851293
Fib_c0	Ttc3	-0.0358098	8.26654	0.274498	0.60131	0.851293
Fib_c0	Rab28	-0.0389824	6.84057	0.275266	0.600805	0.851293
Fib_c0	Spin1	-0.0519557	6.14508	0.275497	0.600655	0.851293
Fib_c0	Qsox1	-0.0622212	5.22116	0.273417	0.602028	0.851293
Fib_c0	Washc5	-0.0643145	5.11191	0.273722	0.601824	0.851293
Fib_c0	Trpm4	-0.0729176	4.78635	0.274667	0.601187	0.851293
Fib_c0	Dus2	-0.0790396	4.18563	0.273349	0.602014	0.851293
Fib_c0	Josd1	-0.0834296	4.26522	0.274978	0.600944	0.851293
Fib_c0	Junos	-0.0860391	4.65563	0.274164	0.601513	0.851293
Fib_c0	Hist1h2be	0.116754	4.05395	0.271544	0.6032	0.852658
Fib_c0	mt-Nd6	0.0897564	6.88037	0.271742	0.603146	0.852658
Fib_c0	Prr3	0.0801254	4.19811	0.269992	0.604253	0.853784
Fib_c0	Msh2	0.0759122	4.34839	0.269997	0.604264	0.853784
Fib_c0	Trir	-0.0585797	5.24818	0.2701	0.604238	0.853784
Fib_c0	Ankrd17	0.0328092	8.71823	0.269831	0.604415	0.85387
Fib_c0	Atp11a	0.0457325	5.96055	0.269509	0.604637	0.853879
Fib_c0	Acin1	0.0382887	7.35168	0.26945	0.604671	0.853879
Fib_c0	Zfp982	-0.090193	4.01387	0.269307	0.60469	0.853879
Fib_c0	Purg	-0.0512307	6.4185	0.269247	0.60481	0.853924
Fib_c0	Rabif	0.0670615	4.94883	0.268376	0.605386	0.853993
Fib_c0	9430091E24Rik	0.0644272	4.65535	0.268844	0.605059	0.853993
Fib_c0	Setd1b	0.0503097	5.26774	0.268965	0.604998	0.853993
Fib_c0	Ipo8	0.0418075	6.14397	0.268734	0.605155	0.853993
Fib_c0	Smad1	-0.0498236	6.63424	0.268372	0.605396	0.853993
Fib_c0	Myo5a	-0.0506321	6.96423	0.268458	0.605337	0.853993
Fib_c0	Selenoo	0.0658902	4.60159	0.267831	0.605736	0.85422
Fib_c0	Cx3cl1	-0.172499	3.41036	0.267625	0.605725	0.85422
Fib_c0	Cflar	0.0434928	7.10455	0.267432	0.606027	0.854378
Fib_c0	6430590A07Rik	-0.0699077	4.46201	0.267475	0.605965	0.854378
Fib_c0	Atp1b1	0.104618	4.94591	0.26677	0.606468	0.854424
Fib_c0	Chn1	0.088963	6.60005	0.266643	0.606563	0.854424
Fib_c0	Poglut1	0.0655118	4.55266	0.26671	0.606487	0.854424
Fib_c0	Hace1	0.0458169	6.78359	0.266863	0.606411	0.854424
Fib_c0	Ndufaf6	-0.063937	4.61866	0.266554	0.606596	0.854424
Fib_c0	Cnst	-0.0669505	5.23092	0.267226	0.606165	0.854424
Fib_c0	Arhgap15	0.115251	4.57569	0.266325	0.606751	0.854499
Fib_c0	Chmp3	0.0458426	6.24158	0.266246	0.606829	0.854499
Fib_c0	Cpxm1	0.0968568	4.64851	0.264407	0.60805	0.854796
Fib_c0	Tomm22	0.0926356	4.25473	0.265222	0.607467	0.854796
Fib_c0	Zscan12	0.081659	3.84613	0.26394	0.608285	0.854796
Fib_c0	Vars	0.0792911	4.09594	0.263655	0.608512	0.854796
Fib_c0	Gm41077	0.072773	4.43445	0.264843	0.60774	0.854796
Fib_c0	Lonp1	0.0697608	4.35371	0.265066	0.607582	0.854796
Fib_c0	Irs1	0.066439	7.26072	0.26528	0.607478	0.854796
Fib_c0	Zw10	0.064901	4.25558	0.263731	0.608478	0.854796
Fib_c0	Usp38	0.0642782	5.00488	0.265345	0.60743	0.854796
Fib_c0	Pde3a	0.062585	9.03821	0.263547	0.608651	0.854796
Fib_c0	Ecsit	0.0616165	4.7616	0.264219	0.608183	0.854796
Fib_c0	AC149090.1	-0.0472843	7.51685	0.263693	0.608552	0.854796
Fib_c0	Zfp282	-0.0581364	5.30733	0.264293	0.608148	0.854796
Fib_c0	Sidt2	-0.0660624	5.16472	0.264972	0.607685	0.854796
Fib_c0	Frmd8	-0.0686604	4.39291	0.263588	0.608587	0.854796
Fib_c0	Tvp23b	-0.0766655	4.38376	0.264652	0.607865	0.854796
Fib_c0	Ciao2b	-0.0939515	3.74324	0.264604	0.60782	0.854796
Fib_c0	4930455C13Rik	-0.0949063	3.88081	0.264756	0.607737	0.854796
Fib_c0	Gpat4	0.0596455	5.06561	0.26287	0.60911	0.855316
Fib_c0	Dnajc24	0.0572933	5.49449	0.262501	0.609367	0.85555
Fib_c0	Tada2a	0.0521409	5.62197	0.262325	0.609487	0.855594
Fib_c0	Cops5	0.0512362	5.45791	0.261762	0.60987	0.856006
Fib_c0	Rab3gap1	0.0372453	6.61209	0.26116	0.610279	0.856328
Fib_c0	Ywhae	-0.0398354	7.71078	0.261193	0.610254	0.856328
Fib_c0	Naa25	-0.0694707	5.06565	0.260566	0.610681	0.856642
Fib_c0	Nmi	-0.0795667	5.16774	0.260567	0.610682	0.856642
Fib_c0	Scarf2	0.0662002	5.51754	0.259621	0.611335	0.856688
Fib_c0	Psap	0.0622223	7.36901	0.260102	0.611001	0.856688
Fib_c0	Vps50	0.0515954	5.82856	0.259662	0.611307	0.856688
Fib_c0	Wtip	-0.05793	5.20213	0.260186	0.610944	0.856688
Fib_c0	Xbp1	-0.0700457	6.02585	0.25976	0.61124	0.856688
Fib_c0	Zfp637	-0.0706607	3.84604	0.259569	0.611268	0.856688
Fib_c0	Ttc12	-0.101467	4.28245	0.259534	0.611344	0.856688
Fib_c0	Mrtfa	-0.0426755	7.74936	0.259077	0.611703	0.85694
Fib_c0	Pde9a	-0.092689	5.9297	0.259107	0.61169	0.85694
Fib_c0	Tnip1	-0.0921425	5.57846	0.25862	0.612023	0.857262
Fib_c0	Col27a1	-0.0865551	6.70083	0.258484	0.612116	0.857267
Fib_c0	Sirt5	0.072244	4.2278	0.258247	0.612222	0.857291
Fib_c0	Tom1l1	0.0988966	3.56141	0.257557	0.612606	0.857702
Fib_c0	Zfp949	-0.0624483	5.02514	0.257464	0.61281	0.857862
Fib_c0	Esrra	0.0683127	4.42421	0.257165	0.612986	0.857983
Fib_c0	Smc6	-0.0483127	7.3478	0.257027	0.613115	0.858037
Fib_c0	D830024N08Rik	0.0941079	3.8812	0.256447	0.613422	0.858341
Fib_c0	Dyrk1a	0.0383874	7.71551	0.256291	0.613622	0.858495
Fib_c0	Nbn	-0.0633916	4.75511	0.256008	0.613805	0.858625
Fib_c0	Nsmce1	0.0671453	4.18183	0.25569	0.613982	0.858748
Fib_c0	Fbxo11	0.0295196	8.18418	0.255479	0.614184	0.858857
Fib_c0	Zfp976	-0.0720409	5.10179	0.255396	0.61424	0.858857
Fib_c0	Iscu	0.0713717	4.73671	0.255197	0.614366	0.858907
Fib_c0	Rabep2	0.0718241	4.12623	0.254524	0.614785	0.858925
Fib_c0	Gtpbp2	0.0577494	5.48458	0.254745	0.614697	0.858925
Fib_c0	Tmod3	-0.0435827	7.50037	0.254718	0.614712	0.858925
Fib_c0	Stx12	-0.0470253	5.99292	0.25484	0.614632	0.858925
Fib_c0	Lrrc8a	-0.0642665	5.68576	0.254538	0.614841	0.858925
Fib_c0	Snrpd3	-0.0674649	4.60974	0.25439	0.614919	0.858925
Fib_c0	Bmp2k	0.0578256	5.96365	0.253938	0.615258	0.859023
Fib_c0	Zfp672	0.050514	5.4085	0.253952	0.615247	0.859023
Fib_c0	Csnk1e	-0.0532747	5.3232	0.254019	0.615199	0.859023
Fib_c0	Btbd11	0.093142	4.93283	0.253754	0.615376	0.859031
Fib_c0	Scn2a	0.0793124	4.92485	0.253656	0.615444	0.859031
Fib_c0	Elac1	0.0683759	4.21986	0.253187	0.615725	0.859297
Fib_c0	Iqck	-0.0875945	4.02409	0.252981	0.615846	0.859341
Fib_c0	4932438A13Rik	-0.029946	7.65792	0.25271	0.616108	0.859454
Fib_c0	Yy1	-0.0428633	6.4109	0.252641	0.616159	0.859454
Fib_c0	Odf2	-0.0442883	6.31826	0.252588	0.616197	0.859454
Fib_c0	Atn1	0.0517537	5.39108	0.25223	0.616447	0.859677
Fib_c0	2002-03-01	0.052252	5.81905	0.251903	0.616677	0.859746
Fib_c0	Ctif	-0.0473457	7.2931	0.251918	0.616662	0.859746
Fib_c0	Sh3bgrl	0.0400116	7.63111	0.251591	0.616889	0.859917
Fib_c0	Npdc1	-0.0678539	5.71697	0.251429	0.617008	0.859957
Fib_c0	Hipk3	0.0359678	7.11495	0.251275	0.617111	0.859976
Fib_c0	Mtf2	0.0544148	6.23195	0.250525	0.61764	0.860517
Fib_c0	Med23	0.0496696	5.55402	0.250363	0.617754	0.860517
Fib_c0	Os9	-0.0458419	5.53204	0.25034	0.61777	0.860517
Fib_c0	Prkaa2	0.0740154	5.40918	0.250176	0.617884	0.86055
Fib_c0	Clta	0.0586597	5.6301	0.249895	0.618083	0.860702
Fib_c0	Dnttip1	-0.0530777	5.11003	0.249251	0.61853	0.861018
Fib_c0	Flywch1	-0.0541186	5.38756	0.249236	0.618544	0.861018
Fib_c0	Psmd6	-0.0712962	4.56408	0.249019	0.618671	0.861018
Fib_c0	4930557K07Rik	-0.0923531	4.12914	0.248991	0.618653	0.861018
Fib_c0	Fam199x	-0.0696521	4.47453	0.248261	0.619198	0.861626
Fib_c0	Crem	0.0583893	6.07088	0.248033	0.619393	0.861773
Fib_c0	Mapk1ip1l	-0.047871	6.21537	0.24776	0.619585	0.861914
Fib_c0	Blnk	0.221475	5.68921	0.247517	0.619785	0.861941
Fib_c0	Slc27a1	0.109456	4.42491	0.247497	0.619735	0.861941
Fib_c0	Eml4	-0.0518961	7.26731	0.247104	0.620045	0.862177
Fib_c0	Mrpl40	0.0778116	3.94062	0.246182	0.620615	0.862342
Fib_c0	Cep192	0.0560428	5.38376	0.24637	0.620568	0.862342
Fib_c0	1700017B05Rik	-0.0846749	4.05287	0.246322	0.62053	0.862342
Fib_c0	Eif3d	-0.0876608	4.40619	0.246339	0.620552	0.862342
Fib_c0	Zdhhc15	-0.131928	3.78985	0.246496	0.620371	0.862342
Fib_c0	Clcn6	0.0633006	4.87632	0.245128	0.621438	0.862725
Fib_c0	Zkscan17	0.0626998	4.62759	0.245746	0.620988	0.862725
Fib_c0	Cpd	0.0488043	6.35931	0.245158	0.621428	0.862725
Fib_c0	Ppig	0.0414338	6.74486	0.245021	0.621524	0.862725
Fib_c0	Fam168a	0.0379823	7.49874	0.245382	0.621265	0.862725
Fib_c0	Gmcl1	-0.0589667	5.12684	0.245274	0.621341	0.862725
Fib_c0	Ncoa7	-0.0620374	7.50713	0.245209	0.621388	0.862725
Fib_c0	Rps4x	0.0945168	7.08475	0.244625	0.621812	0.86275
Fib_c0	Cbwd1	-0.0637559	5.07664	0.244658	0.621778	0.86275
Fib_c0	Fbl	-0.0717607	4.58538	0.244661	0.621755	0.86275
Fib_c0	Chmp4b	-0.0433214	6.09785	0.244265	0.622064	0.862974
Fib_c0	Cdk16	-0.0583235	5.32025	0.243213	0.622812	0.863761
Fib_c0	Sgip1	-0.115066	6.4576	0.243267	0.622789	0.863761
Fib_c0	Nox4	-0.163656	8.72587	0.242873	0.623078	0.864004
Fib_c0	Lrrc17	0.0798796	5.1035	0.242385	0.623401	0.864181
Fib_c0	Maip1	0.0680168	3.99484	0.242175	0.623477	0.864181
Fib_c0	Pnpla8	0.0397641	6.79689	0.242498	0.623323	0.864181
Fib_c0	Tti1	0.0678526	4.55907	0.24194	0.623697	0.864235
Fib_c0	Tmem19	-0.0685618	4.99349	0.242088	0.62361	0.864235
Fib_c0	Grk6	0.0598903	4.73581	0.241693	0.623884	0.864368
Fib_c0	Bet1l	0.0737528	4.75749	0.241214	0.624229	0.864595
Fib_c0	Wdr19	-0.0915488	3.83768	0.241178	0.624172	0.864595
Fib_c0	Nr1d1	0.0655879	6.29742	0.240946	0.624437	0.864758
Fib_c0	Klf10	0.0641325	5.75645	0.240093	0.625052	0.865233
Fib_c0	Setx	-0.042943	6.67361	0.240136	0.625018	0.865233
Fib_c0	Cndp2	-0.0736013	4.63453	0.240152	0.624986	0.865233
Fib_c0	Pwwp3a	-0.0511341	5.10601	0.239409	0.625538	0.865781
Fib_c0	Nudcd3	-0.0335575	7.20367	0.238773	0.626	0.866294
Fib_c0	Tcaf2	0.0866208	3.85414	0.238309	0.626242	0.866318
Fib_c0	Fbrsl1	0.0456218	6.06465	0.238624	0.626111	0.866318
Fib_c0	Fam207a	-0.0662697	4.41889	0.238326	0.626289	0.866318
Fib_c0	Btg3	0.0576598	5.32959	0.23757	0.626872	0.86644
Fib_c0	Prrc2c	-0.0255578	8.2464	0.237581	0.626861	0.86644
Fib_c0	Asap1	-0.0393221	9.15113	0.237808	0.626696	0.86644
Fib_c0	Cry2	-0.0620448	5.36561	0.237376	0.627012	0.86644
Fib_c0	Gm10785	-0.0699525	4.58017	0.237854	0.626642	0.86644
Fib_c0	Atic	-0.0750773	4.48982	0.237355	0.626997	0.86644
Fib_c0	Mertk	-0.0904814	6.06412	0.237903	0.626636	0.86644
Fib_c0	Nt5c2	0.0442188	7.18577	0.237041	0.627253	0.866522
Fib_c0	Taldo1	-0.0874456	4.38756	0.237116	0.627163	0.866522
Fib_c0	Rpl37a	0.0737673	7.75128	0.236549	0.627611	0.866856
Fib_c0	Phf2	-0.0443188	5.85098	0.236439	0.627695	0.866856
Fib_c0	Tet1	-0.06914	5.15435	0.236332	0.627767	0.866856
Fib_c0	AI987944	-0.0699803	4.16081	0.235984	0.627965	0.866879
Fib_c0	Alg8	-0.08963	3.62102	0.235942	0.627926	0.866879
Fib_c0	Adamts5	0.127242	9.32027	0.235544	0.628362	0.867083
Fib_c0	Atp6v1e1	0.0469153	5.48456	0.235489	0.628385	0.867083
Fib_c0	Fbln5	-0.0766541	7.09674	0.23554	0.628347	0.867083
Fib_c0	Wdr73	0.0682408	4.24847	0.235117	0.628606	0.867231
Fib_c0	Zfp622	-0.0687251	4.03487	0.234993	0.628674	0.867231
Fib_c0	Heca	0.0465672	6.18382	0.234665	0.628986	0.867337
Fib_c0	Scaf4	0.0428137	6.53005	0.234612	0.629024	0.867337
Fib_c0	Cinp	-0.0730808	3.94333	0.234505	0.629019	0.867337
Fib_c0	Nudt13	0.0593138	5.24948	0.233181	0.630069	0.867353
Fib_c0	Uspl1	0.0532388	4.90492	0.233642	0.629724	0.867353
Fib_c0	Resf1	0.0526354	6.77467	0.233229	0.630035	0.867353
Fib_c0	Armc1	0.0499768	5.17736	0.233471	0.629856	0.867353
Fib_c0	Mcm9	0.0453152	5.58747	0.233695	0.629696	0.867353
Fib_c0	Kmt5b	-0.0323208	7.45703	0.233698	0.629689	0.867353
Fib_c0	Pcnp	-0.0383316	6.49365	0.233344	0.629951	0.867353
Fib_c0	Cog5	-0.0402021	7.76692	0.233102	0.630125	0.867353
Fib_c0	Cpsf3	-0.0505801	5.17482	0.234078	0.629412	0.867353
Fib_c0	Mars	-0.0779308	3.86237	0.233506	0.62974	0.867353
Fib_c0	Gfod2	-0.0856321	4.06978	0.233067	0.630087	0.867353
Fib_c0	Angptl4	-0.127487	3.22254	0.233064	0.629964	0.867353
Fib_c0	B130055M24Rik	0.0625948	4.8417	0.2324	0.630633	0.867862
Fib_c0	Cdc25b	-0.0798519	4.05191	0.232261	0.630676	0.867862
Fib_c0	Fbxw2	-0.0431636	6.02395	0.231871	0.631034	0.868029
Fib_c0	Invs	-0.0533054	6.9499	0.231817	0.631071	0.868029
Fib_c0	Mrps18b	-0.0773188	3.73062	0.23187	0.630923	0.868029
Fib_c0	4930511M06Rik	0.0896623	3.92412	0.230837	0.63171	0.868137
Fib_c0	Thumpd1	0.07352	3.90103	0.23075	0.631771	0.868137
Fib_c0	Ints11	0.0661899	4.14521	0.230769	0.631786	0.868137
Fib_c0	Rnf139	0.0557119	4.93679	0.231118	0.631579	0.868137
Fib_c0	Ccm2	0.0425521	6.58228	0.231096	0.631603	0.868137
Fib_c0	Max	-0.0510094	6.01166	0.231287	0.631465	0.868137
Fib_c0	Cldnd1	-0.0720418	4.3894	0.230999	0.631637	0.868137
Fib_c0	Zfp84	0.0716619	3.84869	0.230498	0.63195	0.868238
Fib_c0	Rnf166	-0.0637463	4.57763	0.230437	0.632065	0.868271
Fib_c0	Tmem223	0.082101	4.22503	0.229965	0.632388	0.868589
Fib_c0	Gadd45gip1	0.079141	3.83954	0.229447	0.632726	0.868862
Fib_c0	Prr14l	-0.0421347	6.72555	0.229518	0.632768	0.868862
Fib_c0	Dynlt1c	0.0739088	4.34223	0.228679	0.633351	0.869287
Fib_c0	Ccdc58	0.0480651	5.52815	0.228877	0.633246	0.869287
Fib_c0	Map4k5	0.0402743	7.0087	0.228766	0.633325	0.869287
Fib_c0	Trub1	0.0618596	4.65016	0.228284	0.633664	0.869467
Fib_c0	Pip4k2c	-0.0702545	4.14515	0.228238	0.63366	0.869467
Fib_c0	Krr1	0.0627306	4.39669	0.22788	0.633948	0.869515
Fib_c0	Carnmt1	0.0527331	5.62551	0.227874	0.633991	0.869515
Fib_c0	Setd3	0.0367375	6.78317	0.227773	0.634063	0.869515
Fib_c0	Rrm1	-0.0785547	3.65464	0.227641	0.634041	0.869515
Fib_c0	Sgtb	0.0678491	3.88904	0.226929	0.634604	0.869898
Fib_c0	Fam234a	0.0633376	5.40272	0.227033	0.634616	0.869898
Fib_c0	Spaca6	-0.0446463	6.74448	0.227187	0.634499	0.869898
Fib_c0	Aga	-0.0633695	4.71383	0.226885	0.634708	0.869899
Fib_c0	Gm38304	0.0793075	3.84167	0.226495	0.634922	0.869943
Fib_c0	Ptgfrn	-0.085823	6.31756	0.226691	0.634873	0.869943
Fib_c0	Snhg18	0.0541043	5.7829	0.225348	0.635876	0.871
Fib_c0	AI480526	0.0435269	5.73521	0.225408	0.63583	0.871
Fib_c0	Rarres2	0.0769761	6.10893	0.222886	0.637724	0.87118
Fib_c0	Il31ra	0.0751382	6.548	0.224372	0.636606	0.87118
Fib_c0	Tmem104	0.0718833	3.98361	0.223168	0.637434	0.87118
Fib_c0	A230072C01Rik	0.0705906	3.99718	0.224877	0.636152	0.87118
Fib_c0	Dus4l	0.0677362	4.14404	0.223975	0.636845	0.87118
Fib_c0	Smarcd1	0.0660387	4.11809	0.223152	0.637462	0.87118
Fib_c0	Polr3a	0.0637825	4.65109	0.22304	0.637587	0.87118
Fib_c0	Zfp719	0.0610215	4.48326	0.222582	0.637922	0.87118
Fib_c0	Ip6k2	0.0488578	5.44188	0.222856	0.637746	0.87118
Fib_c0	Ssbp3	0.0485732	6.40089	0.22404	0.636854	0.87118
Fib_c0	Clcn7	0.0475655	4.99634	0.224097	0.636805	0.87118
Fib_c0	Ctdspl	0.0454692	7.46607	0.224658	0.636387	0.87118
Fib_c0	Atg16l1	0.0454224	5.94929	0.222885	0.637725	0.87118
Fib_c0	Zfp407	0.0353794	8.12813	0.224541	0.636475	0.87118
Fib_c0	Snapc3	0.0350369	7.13268	0.22291	0.637703	0.87118
Fib_c0	Tsnax	-0.047129	5.30816	0.223857	0.636991	0.87118
Fib_c0	Pdcd10	-0.0485446	6.07777	0.223725	0.637092	0.87118
Fib_c0	Tmem170b	-0.0666697	4.42618	0.222696	0.637832	0.87118
Fib_c0	Snapin	-0.0683099	4.48486	0.22337	0.637328	0.87118
Fib_c0	Capn5	-0.0709694	4.19785	0.224287	0.636616	0.87118
Fib_c0	Cmtm6	-0.0938331	4.31933	0.224446	0.636507	0.87118
Fib_c0	Klhl2	0.070935	5.648	0.222331	0.638143	0.871218
Fib_c0	Zfp738	-0.0485358	5.09971	0.222216	0.638224	0.871218
Fib_c0	Zfp983	-0.0696191	4.18444	0.222276	0.638129	0.871218
Fib_c0	Heg1	-0.0856262	9.98889	0.222	0.638392	0.871323
Fib_c0	Ttc23	0.0470575	6.2588	0.221792	0.638549	0.871413
Fib_c0	Arfgap2	-0.0594899	4.72681	0.221607	0.638672	0.871455
Fib_c0	Dop1a	0.0376267	7.07739	0.221421	0.638827	0.871543
Fib_c0	Erich1	-0.0585522	4.92257	0.220757	0.639323	0.87197
Fib_c0	Rpl10	-0.0862872	6.75607	0.220837	0.639275	0.87197
Fib_c0	Vps33b	0.0681064	4.11029	0.220347	0.639582	0.872199
Fib_c0	Gm34408	0.100558	5.02301	0.220079	0.639843	0.872306
Fib_c0	Zfp219	-0.0619059	4.49549	0.220157	0.639759	0.872306
Fib_c0	Kidins220	-0.0362019	7.36016	0.219881	0.639994	0.872387
Fib_c0	Arap2	0.092759	5.28875	0.219453	0.640324	0.872464
Fib_c0	Flii	-0.043444	5.46594	0.219684	0.640147	0.872464
Fib_c0	Anxa7	-0.0457733	6.17045	0.219489	0.640296	0.872464
Fib_c0	Fignl2	0.0832001	4.6495	0.218458	0.641061	0.873218
Fib_c0	Zfp64	-0.0564634	5.72078	0.218512	0.641041	0.873218
Fib_c0	Faf1	-0.030082	8.1463	0.218356	0.641154	0.873221
Fib_c0	Ptch1	0.0624371	5.50706	0.218202	0.641277	0.873263
Fib_c0	Nup160	0.0554967	5.72502	0.217999	0.641433	0.873351
Fib_c0	Rgs10	0.100668	3.60214	0.216719	0.642285	0.873494
Fib_c0	Letmd1	0.0709848	3.92538	0.216748	0.642307	0.873494
Fib_c0	Sgta	0.0594614	4.9209	0.217021	0.642171	0.873494
Fib_c0	Dctn6	0.0508683	5.44474	0.217235	0.642016	0.873494
Fib_c0	Zfp106	0.0367909	6.92271	0.216876	0.642289	0.873494
Fib_c0	Pard3b	-0.0292092	10.1872	0.216524	0.642556	0.873494
Fib_c0	Drosha	-0.0419683	5.89314	0.216428	0.642635	0.873494
Fib_c0	Cep68	-0.0471833	5.40961	0.21738	0.641905	0.873494
Fib_c0	Timm17a	-0.0527598	5.33174	0.216782	0.642362	0.873494
Fib_c0	Phospho2	-0.0670879	3.9961	0.217474	0.641759	0.873494
Fib_c0	Manba	-0.0688656	4.92333	0.217313	0.641947	0.873494
Fib_c0	Gm50232	-0.0757746	4.15622	0.216399	0.6426	0.873494
Fib_c0	Hes1	0.0493855	6.09771	0.215962	0.642993	0.873855
Fib_c0	Cul4b	-0.0444057	5.98435	0.21581	0.64311	0.87389
Fib_c0	Uvssa	0.0495883	5.51269	0.215666	0.64322	0.873916
Fib_c0	Gm11613	0.0691495	4.44974	0.21531	0.643462	0.874119
Fib_c0	Tmem201	0.0648433	4.09486	0.214642	0.643945	0.874155
Fib_c0	Rttn	0.0609334	5.55873	0.214976	0.643752	0.874155
Fib_c0	Cfap97	0.0572505	4.88741	0.214828	0.643855	0.874155
Fib_c0	Slc25a37	-0.0586883	4.90044	0.215183	0.643582	0.874155
Fib_c0	Col4a5	-0.0922743	7.43457	0.214811	0.643884	0.874155
Fib_c0	Uckl1	0.0633763	4.11266	0.214389	0.644143	0.874278
Fib_c0	Prdx1	-0.0620102	6.36819	0.214368	0.644219	0.874278
Fib_c0	Clip2	-0.0618114	6.95976	0.21422	0.644332	0.874306
Fib_c0	Mppe1	0.0712017	3.9835	0.213663	0.64469	0.874668
Fib_c0	Mettl9	0.0498147	5.66051	0.213586	0.644825	0.874727
Fib_c0	Large1	-0.0328755	9.00491	0.212935	0.645323	0.875155
Fib_c0	Tsg101	-0.0398513	5.89935	0.212977	0.645296	0.875155
Fib_c0	Mrpl32	-0.0716509	4.07044	0.212324	0.645737	0.875496
Fib_c0	Aqp1	-0.108843	5.55776	0.212393	0.645759	0.875496
Fib_c0	Gpd1l	0.0602651	4.54925	0.211709	0.646254	0.875919
Fib_c0	Pdia5	-0.0752	4.39794	0.211723	0.646233	0.875919
Fib_c0	Tbc1d32	0.0564491	5.79726	0.21125	0.646638	0.876315
Fib_c0	Rmdn3	0.0754873	3.68704	0.210986	0.64673	0.876316
Fib_c0	Nutf2	0.0705424	3.75562	0.210366	0.647223	0.87686
Fib_c0	Nt5e	-0.0984406	3.87881	0.210215	0.647358	0.876917
Fib_c0	Jarid2	0.0556197	8.24815	0.209977	0.647626	0.87694
Fib_c0	Ruvbl1	-0.058475	4.10503	0.210052	0.64751	0.87694
Fib_c0	Ten1	-0.0705526	3.86382	0.209839	0.64765	0.87694
Fib_c0	Golga2	0.048812	5.54814	0.208958	0.648428	0.877869
Fib_c0	Dgkd	0.0701143	5.70537	0.208681	0.648646	0.877914
Fib_c0	Stat6	0.0552854	5.44917	0.208588	0.648718	0.877914
Fib_c0	Dda1	-0.0663561	3.99971	0.208355	0.648829	0.877914
Fib_c0	Gm28501	-0.0939884	3.898	0.208432	0.648756	0.877914
Fib_c0	Pigm	0.0713632	3.90646	0.207648	0.649374	0.878395
Fib_c0	Pmpca	-0.0597397	4.44679	0.207602	0.649461	0.878395
Fib_c0	Gm15614	-0.0742577	4.90459	0.20766	0.649438	0.878395
Fib_c0	Gm20045	-0.0567389	4.60327	0.207335	0.64968	0.878568
Fib_c0	Shq1	-0.0764025	3.99733	0.207102	0.649815	0.878625
Fib_c0	Tdp2	-0.0589978	4.70797	0.207044	0.649915	0.878636
Fib_c0	Napg	0.043912	5.5554	0.206638	0.650253	0.878728
Fib_c0	Fbxo4	-0.0512195	4.86237	0.206616	0.650258	0.878728
Fib_c0	Rpl31	-0.065201	6.53716	0.206809	0.650117	0.878728
Fib_c0	5330438D12Rik	0.0544998	6.28507	0.206393	0.650446	0.878732
Fib_c0	Wdr45b	0.0431428	5.57103	0.206417	0.650427	0.878732
Fib_c0	Lsm6	0.0648679	4.19225	0.206168	0.650572	0.878778
Fib_c0	Cspp1	0.0373805	7.37616	0.205943	0.650798	0.878835
Fib_c0	Mettl25	-0.0477606	5.46845	0.205969	0.650781	0.878835
Fib_c0	Zfp1	0.0564937	5.15091	0.205794	0.650916	0.878851
Fib_c0	A630089N07Rik	-0.0584028	5.677	0.2057	0.650994	0.878851
Fib_c0	Sox5os2	0.0875455	4.01859	0.205206	0.651316	0.879061
Fib_c0	Ptpn23	0.0574427	4.65634	0.205247	0.651333	0.879061
Fib_c0	Cpeb1	0.0478573	7.63055	0.205094	0.65147	0.879121
Fib_c0	Dpy30	-0.0578235	4.52939	0.204869	0.651625	0.879206
Fib_c0	Atmin	-0.081541	3.589	0.204428	0.651878	0.879423
Fib_c0	Rpl37	0.0732084	7.63834	0.204357	0.652058	0.879439
Fib_c0	Gart	0.0511341	4.78895	0.204204	0.652166	0.879439
Fib_c0	Tram2	-0.0509572	6.55034	0.204321	0.652086	0.879439
Fib_c0	Gm48727	0.0854129	3.98388	0.203126	0.652966	0.879467
Fib_c0	Oxnad1	0.0721575	4.55021	0.202928	0.653172	0.879467
Fib_c0	Mettl1	0.0630802	4.9612	0.203786	0.652505	0.879467
Fib_c0	Tfpi	0.0555916	5.99694	0.203481	0.652756	0.879467
Fib_c0	Rsl1d1	0.0488659	5.13727	0.202812	0.653285	0.879467
Fib_c0	Rnf13	0.0379039	6.99313	0.203269	0.652922	0.879467
Fib_c0	Ktn1	0.0278489	7.82198	0.203909	0.652411	0.879467
Fib_c0	Kmt2a	0.0272735	7.7405	0.202803	0.653292	0.879467
Fib_c0	Tmx1	-0.0539156	4.96737	0.20286	0.653242	0.879467
Fib_c0	Uchl3	-0.0563407	5.01317	0.202836	0.653263	0.879467
Fib_c0	Mnt	-0.0605505	4.03699	0.203506	0.652668	0.879467
Fib_c0	Gm14636	-0.0931019	4.04096	0.203045	0.653037	0.879467
Fib_c0	Ccz1	0.0449202	5.85186	0.202597	0.653461	0.879571
Fib_c0	Mrpl34	0.104084	4.12438	0.201876	0.65398	0.879971
Fib_c0	Fam161a	0.0696152	4.20437	0.201478	0.654306	0.879971
Fib_c0	Asb13	0.058833	4.74824	0.201247	0.654526	0.879971
Fib_c0	Iqce	0.0500115	5.26489	0.201745	0.654139	0.879971
Fib_c0	Mtch2	0.0463287	5.87927	0.201277	0.654517	0.879971
Fib_c0	Ppid	0.0412453	5.40565	0.201314	0.654487	0.879971
Fib_c0	Ppp2r5e	0.033288	7.57792	0.201838	0.654063	0.879971
Fib_c0	Calm3	-0.0742794	5.02492	0.201752	0.654129	0.879971
Fib_c0	Cnnm2	-0.082146	5.72623	0.201192	0.654588	0.879971
Fib_c0	Kdm7a	-0.0344906	6.76237	0.200865	0.654846	0.880073
Fib_c0	Jkamp	-0.0458544	5.27157	0.200862	0.654848	0.880073
Fib_c0	Lyrm2	-0.075277	3.93311	0.200542	0.655029	0.880192
Fib_c0	Eef1b2	-0.0828492	5.89047	0.20047	0.655167	0.880254
Fib_c0	Rpl27	0.0822877	6.57255	0.199585	0.65588	0.880634
Fib_c0	Cfh	0.0743224	10.4717	0.19954	0.655911	0.880634
Fib_c0	Plekhf2	0.0615127	4.30692	0.199608	0.655817	0.880634
Fib_c0	Cpne1	0.0366576	6.65323	0.199942	0.655587	0.880634
Fib_c0	Snrpe	-0.0714536	4.74847	0.199543	0.655895	0.880634
Fib_c0	Hectd3	0.067922	3.8545	0.199227	0.656079	0.880735
Fib_c0	Rgl2	0.0694299	4.27306	0.198508	0.656702	0.881393
Fib_c0	Ankrd26	0.0559687	4.86382	0.197916	0.657215	0.881393
Fib_c0	Lrp5	0.0553247	6.75676	0.198033	0.657129	0.881393
Fib_c0	Zcchc14	-0.0337159	6.40479	0.198156	0.65703	0.881393
Fib_c0	Btrc	-0.0394342	7.66463	0.198136	0.657043	0.881393
Fib_c0	Actl6a	-0.0534711	4.64698	0.198047	0.6571	0.881393
Fib_c0	Parp10	-0.0940559	4.61675	0.198329	0.656869	0.881393
Fib_c0	Rpl17	0.0800021	7.12068	0.19769	0.65741	0.881532
Fib_c0	Mrpl57	0.0855106	4.16076	0.197412	0.65758	0.881636
Fib_c0	Sec61g	0.0669058	5.84118	0.197221	0.65779	0.881663
Fib_c0	Myef2	-0.0407822	6.49071	0.197204	0.657802	0.881663
Fib_c0	Pts	-0.0581991	4.24799	0.197055	0.657877	0.881663
Fib_c0	Gbf1	-0.031907	8.13341	0.196838	0.658096	0.881832
Fib_c0	Klhdc8b	0.0676265	4.98317	0.196346	0.658493	0.882189
Fib_c0	Ago3	-0.0274882	7.47412	0.196056	0.658732	0.882189
Fib_c0	Spcs1	-0.0852499	4.4506	0.196127	0.658647	0.882189
Fib_c0	C3	-0.11167	7.69408	0.196185	0.658645	0.882189
Fib_c0	Htra1	0.0915151	5.07478	0.195143	0.659478	0.88275
Fib_c0	Cyren	0.0582404	3.99233	0.195112	0.659436	0.88275
Fib_c0	BC005537	-0.0324233	6.97073	0.195091	0.65952	0.88275
Fib_c0	Rnf7	-0.0621472	4.81272	0.195409	0.659251	0.88275
Fib_c0	Prune2	0.0876144	5.44669	0.194518	0.659994	0.883136
Fib_c0	Serbp1	-0.0314985	7.14794	0.194567	0.659949	0.883136
Fib_c0	Zfp563	0.0683238	4.12708	0.194207	0.66019	0.883202
Fib_c0	Ankrd46	-0.0528398	4.86313	0.194103	0.660321	0.883202
Fib_c0	Accs	-0.0743938	3.65949	0.194071	0.660247	0.883202
Fib_c0	Brd7	-0.0374318	6.4268	0.193805	0.660575	0.883294
Fib_c0	Fubp3	-0.043316	5.67689	0.193828	0.660557	0.883294
Fib_c0	Slc25a5	0.0900718	5.31271	0.193464	0.660857	0.883354
Fib_c0	Lsm8	0.0656108	3.8818	0.193314	0.660897	0.883354
Fib_c0	Epc2	0.0294718	7.22385	0.193521	0.660806	0.883354
Fib_c0	Ints9	0.0451283	5.36379	0.193146	0.661116	0.883421
Fib_c0	Ndufaf7	-0.0517315	4.90504	0.193116	0.661132	0.883421
Fib_c0	Ramac	0.0674062	3.8353	0.19274	0.661363	0.883606
Fib_c0	G630016G05Rik	0.11015	3.43095	0.192151	0.661792	0.884056
Fib_c0	Lipo3	0.0647346	4.66192	0.191379	0.662554	0.884695
Fib_c0	2300009A05Rik	0.0549802	4.14611	0.191388	0.662512	0.884695
Fib_c0	Crip2	0.0533809	7.08069	0.191293	0.662641	0.884695
Fib_c0	Mamld1	0.0491517	6.59274	0.191431	0.662529	0.884695
Fib_c0	Kctd2	0.062322	4.26354	0.190934	0.662897	0.884718
Fib_c0	Per3	0.062024	6.13296	0.19094	0.662936	0.884718
Fib_c0	Sbno1	0.030267	6.832	0.19106	0.662835	0.884718
Fib_c0	Gypc	0.0547776	5.51774	0.190638	0.663186	0.884795
Fib_c0	Kansl3	0.0412468	6.04019	0.190535	0.663272	0.884795
Fib_c0	Rpe	-0.0607766	4.6111	0.190674	0.663135	0.884795
Fib_c0	H13	0.0357273	6.47192	0.190166	0.663576	0.885077
Fib_c0	Pth1r	0.0899742	4.18339	0.189683	0.663928	0.885326
Fib_c0	Zfp654	-0.0357185	6.27477	0.189607	0.664041	0.885326
Fib_c0	Kansl2	-0.0466655	5.60977	0.189652	0.664004	0.885326
Fib_c0	Copa	-0.0278186	7.82803	0.189318	0.664278	0.885395
Fib_c0	Cyb5r1	-0.0746711	4.04621	0.189346	0.664195	0.885395
Fib_c0	Igbp1	-0.0549247	4.84253	0.189019	0.664519	0.885592
Fib_c0	Bnip1	0.057485	4.26612	0.18886	0.664619	0.885603
Fib_c0	Ldah	0.0445071	6.37645	0.188776	0.664732	0.885629
Fib_c0	Galk2	-0.0430014	6.02805	0.188215	0.665201	0.885957
Fib_c0	Mvp	-0.0452159	5.85839	0.188149	0.665256	0.885957
Fib_c0	Lrrc8d	-0.0857025	6.15783	0.188241	0.665184	0.885957
Fib_c0	Arl6ip6	0.0601072	4.89539	0.18773	0.665596	0.886286
Fib_c0	Man2c1os	0.0539653	5.0716	0.187024	0.666191	0.886954
Fib_c0	Hdgf	-0.047772	5.33254	0.186682	0.666481	0.887135
Fib_c0	Tyw1	-0.0485582	5.13045	0.186532	0.666605	0.887135
Fib_c0	Wdr83os	-0.0943208	3.70529	0.186461	0.666566	0.887135
Fib_c0	1810058I24Rik	0.0706218	5.39615	0.185441	0.667526	0.887512
Fib_c0	Dtd1	0.0640317	5.79452	0.185575	0.667413	0.887512
Fib_c0	Cystm1	0.061572	4.64744	0.184798	0.668049	0.887512
Fib_c0	Nup107	0.0581737	4.78943	0.185635	0.66735	0.887512
Fib_c0	Cog2	0.0556636	4.73002	0.184979	0.6679	0.887512
Fib_c0	Secisbp2	0.0398674	5.41122	0.184781	0.668082	0.887512
Fib_c0	Srek1	0.0231024	7.79588	0.185747	0.667265	0.887512
Fib_c0	Wac	-0.0253254	8.11717	0.184539	0.668282	0.887512
Fib_c0	Lnpk	-0.0392124	6.41452	0.185339	0.667611	0.887512
Fib_c0	Dnajc21	-0.0457434	5.43338	0.184993	0.667903	0.887512
Fib_c0	Fnta	-0.0487934	5.1961	0.184582	0.668247	0.887512
Fib_c0	Nup54	-0.0520274	4.78431	0.184571	0.668246	0.887512
Fib_c0	Gm4631	-0.0662255	3.72996	0.184885	0.667896	0.887512
Fib_c0	Pcgf6	-0.0724893	3.87964	0.184662	0.668102	0.887512
Fib_c0	Gng8	-0.113795	3.70817	0.185328	0.667519	0.887512
Fib_c0	Coa5	0.0729649	3.94545	0.184306	0.66841	0.887558
Fib_c0	Tgs1	0.0488129	5.52966	0.183806	0.668906	0.888093
Fib_c0	Abca1	0.0616264	7.48266	0.183667	0.66902	0.888121
Fib_c0	Rplp2	0.0668607	7.28827	0.183325	0.669312	0.888261
Fib_c0	Pafah1b1	0.0235165	8.49513	0.183376	0.669266	0.888261
Fib_c0	Setd5	-0.0269749	8.70823	0.1829	0.66967	0.88849
Fib_c0	Nxf1	-0.0512801	5.34245	0.182978	0.669606	0.88849
Fib_c0	Tpi1	0.0708452	5.83814	0.182742	0.669809	0.888551
Fib_c0	Abhd5	0.0629242	4.83121	0.182461	0.670036	0.888728
Fib_c0	Rbp1	0.0888861	6.77108	0.181863	0.670564	0.888804
Fib_c0	Nnmt	0.0702047	5.36296	0.181556	0.670816	0.888804
Fib_c0	Fam227a	0.0693803	3.87162	0.181701	0.670614	0.888804
Fib_c0	Napa	0.0437186	5.04995	0.181593	0.670781	0.888804
Fib_c0	Lgals8	0.0381574	6.03556	0.182045	0.670401	0.888804
Fib_c0	Ap3d1	0.0364508	5.86262	0.181533	0.670838	0.888804
Fib_c0	Pnpla6	-0.0514196	4.55155	0.182148	0.67029	0.888804
Fib_c0	Tesk2	-0.0779108	4.74503	0.181754	0.670634	0.888804
Fib_c0	Hmgn2	0.0710364	3.74123	0.181019	0.67118	0.889078
Fib_c0	Zfp763	0.0666145	4.27841	0.180451	0.67172	0.889078
Fib_c0	Pgam5	0.0589624	4.04224	0.180346	0.671789	0.889078
Fib_c0	Ppip5k1	0.0579774	5.25467	0.180665	0.671576	0.889078
Fib_c0	Mkrn2	0.0572457	4.20276	0.180567	0.671615	0.889078
Fib_c0	Kctd18	0.046633	4.88397	0.180442	0.671759	0.889078
Fib_c0	Scaper	0.0342938	7.76326	0.180579	0.671648	0.889078
Fib_c0	Snx16	-0.0605555	4.26239	0.180379	0.67178	0.889078
Fib_c0	Xirp2	0.120337	6.48308	0.180219	0.671979	0.889205
Fib_c0	Uggt2	-0.0388782	7.09416	0.180015	0.672132	0.889285
Fib_c0	Trim41	-0.0492701	5.07952	0.179865	0.672258	0.889312
Fib_c0	Clstn2	-0.145441	3.30439	0.179597	0.672339	0.889312
Fib_c0	Faap100	0.0796904	3.59441	0.17923	0.672693	0.889452
Fib_c0	Sft2d3	0.0626668	4.22728	0.179276	0.672724	0.889452
Fib_c0	C1galt1c1	-0.06052	3.87679	0.17935	0.672626	0.889452
Fib_c0	Ice2	0.0489745	4.99006	0.178982	0.673015	0.889714
Fib_c0	Tbrg1	-0.0438555	5.70812	0.178759	0.673214	0.889853
Fib_c0	Eln	0.0993354	8.73475	0.178206	0.673702	0.889894
Fib_c0	Satb2	0.0768836	4.04323	0.178138	0.673687	0.889894
Fib_c0	Acvr1b	0.0478466	5.26661	0.178511	0.673425	0.889894
Fib_c0	Vps41	0.0345681	6.86908	0.178226	0.67367	0.889894
Fib_c0	Tmcc1	-0.0318364	8.60029	0.178069	0.673803	0.889894
Fib_c0	Smndc1	-0.0529451	4.95498	0.1781	0.673773	0.889894
Fib_c0	Rpl5	-0.0575604	7.03773	0.177831	0.67401	0.890044
Fib_c0	Jmjd6	0.0526364	4.65774	0.177353	0.674408	0.890447
Fib_c0	Rpgrip1l	0.0556067	5.16509	0.177158	0.674591	0.890564
Fib_c0	Hexim1	-0.058	4.41119	0.176657	0.674997	0.890854
Fib_c0	Cd93	-0.113617	4.61105	0.176726	0.674955	0.890854
Fib_c0	Fbxo33	-0.0653627	4.32496	0.176536	0.675095	0.890861
Fib_c0	Pcid2	0.0595626	4.35072	0.176026	0.67554	0.890879
Fib_c0	Zfp523	0.0520915	4.25612	0.176099	0.67547	0.890879
Fib_c0	Prkag2	0.0419515	6.94045	0.176189	0.675432	0.890879
Fib_c0	Vcp	-0.0421635	6.81748	0.176377	0.675269	0.890879
Fib_c0	Pygo1	-0.0697074	4.5121	0.175997	0.675575	0.890879
Fib_c0	Rsrc2	0.0245254	7.24272	0.175861	0.675716	0.890927
Fib_c0	Nfyb	-0.0552341	4.23333	0.175642	0.675865	0.890927
Fib_c0	2510002D24Rik	-0.0578545	4.30274	0.175618	0.675892	0.890927
Fib_c0	Antxr2	0.0699612	7.72268	0.175205	0.676289	0.891082
Fib_c0	G6pdx	0.0565114	3.99477	0.1752	0.676229	0.891082
Fib_c0	Cdip1	0.0363095	6.38958	0.175327	0.676183	0.891082
Fib_c0	Ing1	0.0675319	3.81853	0.173914	0.677331	0.891103
Fib_c0	Gm5165	0.0580992	4.30849	0.174913	0.676506	0.891103
Fib_c0	Hmgxb4	0.0449659	5.93255	0.174465	0.676936	0.891103
Fib_c0	Cfap20	0.0434012	5.43623	0.174648	0.676774	0.891103
Fib_c0	Riok3	0.0301078	7.00314	0.174479	0.67692	0.891103
Fib_c0	Arih2	-0.0322179	6.73074	0.174015	0.677326	0.891103
Fib_c0	Gnai3	-0.033065	6.71671	0.174576	0.676836	0.891103
Fib_c0	Elp2	-0.0445542	5.32273	0.17439	0.676999	0.891103
Fib_c0	Clptm1	-0.0487369	5.23947	0.174409	0.676981	0.891103
Fib_c0	Kctd12	-0.0751565	3.88305	0.173979	0.677282	0.891103
Fib_c0	Gm16093	-0.0806279	3.81523	0.174055	0.677207	0.891103
Fib_c0	Dnajc17	0.0583896	3.9029	0.173745	0.677489	0.891187
Fib_c0	C7	0.158205	7.31559	0.173632	0.677682	0.891318
Fib_c0	Pex16	0.0740219	3.52094	0.172234	0.678767	0.891324
Fib_c0	Gm12216	0.0690615	6.87914	0.172645	0.678528	0.891324
Fib_c0	Egfr	0.0634739	9.33288	0.173448	0.677821	0.891324
Fib_c0	Bbs5	0.0611808	4.00773	0.172363	0.678712	0.891324
Fib_c0	Cpox	0.0551389	4.12818	0.17302	0.678147	0.891324
Fib_c0	Hdhd5	0.0542009	4.3622	0.172189	0.678895	0.891324
Fib_c0	Cc2d1b	0.0511912	4.35611	0.173087	0.678106	0.891324
Fib_c0	Megf8	0.0511721	5.03447	0.171701	0.679353	0.891324
Fib_c0	Cdc16	0.040427	5.68225	0.171693	0.679366	0.891324
Fib_c0	Sik3	0.0368687	8.72066	0.172814	0.678376	0.891324
Fib_c0	Rspry1	-0.0334065	6.59613	0.171868	0.67921	0.891324
Fib_c0	Rab5a	-0.0359269	6.34242	0.172564	0.678599	0.891324
Fib_c0	Eps15l1	-0.0366647	6.68651	0.172747	0.678437	0.891324
Fib_c0	Fbxo28	-0.0421664	5.56427	0.172158	0.678957	0.891324
Fib_c0	Tank	-0.0433736	6.13063	0.171766	0.679301	0.891324
Fib_c0	Denr	-0.050362	5.18327	0.17181	0.679259	0.891324
Fib_c0	Scn1b	-0.0693567	4.52957	0.172046	0.679031	0.891324
Fib_c0	Pick1	-0.071047	3.67001	0.172519	0.678536	0.891324
Fib_c0	Cacnb2	0.0935588	6.49793	0.171503	0.679543	0.891434
Fib_c0	Cmklr1	0.0698431	6.98343	0.171068	0.679917	0.891802
Fib_c0	Adam32	-0.077156	3.88123	0.170757	0.680115	0.891939
Fib_c0	Fez2	-0.0576755	5.30476	0.170611	0.680319	0.892084
Fib_c0	Uvrag	0.036472	7.86944	0.170371	0.680529	0.892114
Fib_c0	Slc35e1	-0.0628721	3.87869	0.170318	0.680503	0.892114
Fib_c0	Utp25	0.0558444	4.50569	0.170058	0.680786	0.892164
Fib_c0	Polr2c	0.0533416	4.34516	0.169977	0.680847	0.892164
Fib_c0	Prpf39	0.0247069	7.48682	0.170175	0.680703	0.892164
Fib_c0	Csnk2a1	-0.0278514	6.95739	0.169848	0.680994	0.892234
Fib_c0	Rdx	0.0328423	7.34897	0.168945	0.681795	0.892427
Fib_c0	Zcchc7	0.0261281	9.49633	0.16928	0.681496	0.892427
Fib_c0	Knop1	-0.0383818	5.71416	0.169161	0.681607	0.892427
Fib_c0	Flot2	-0.0437664	5.80694	0.169177	0.681593	0.892427
Fib_c0	Plekha3	-0.0469206	4.95793	0.16904	0.681706	0.892427
Fib_c0	Ap4m1	-0.0526254	4.43874	0.16902	0.681703	0.892427
Fib_c0	Rpl10a	-0.0564484	6.78544	0.169572	0.681239	0.892427
Fib_c0	Igsf8	0.0528957	4.95586	0.168698	0.682011	0.892587
Fib_c0	Ncbp2	0.0553302	4.37889	0.168454	0.682203	0.89264
Fib_c0	Pi4kb	0.0363606	6.21245	0.168357	0.682321	0.89264
Fib_c0	Ylpm1	0.0244157	7.41113	0.168132	0.682519	0.89264
Fib_c0	Atxn7	-0.0343285	7.60577	0.168191	0.682466	0.89264
Fib_c0	Gm28379	-0.0718585	3.65966	0.168098	0.68245	0.89264
Fib_c0	Myh7	-0.216321	6.20626	0.167917	0.682736	0.892801
Fib_c0	Morc4	0.0629061	4.31999	0.167294	0.683235	0.89289
Fib_c0	Eif3k	0.0603796	4.89173	0.167235	0.683315	0.89289
Fib_c0	Dpm2	0.0464075	4.17413	0.167393	0.683135	0.89289
Fib_c0	Usp47	-0.0223871	7.7432	0.167618	0.682978	0.89289
Fib_c0	Cmtm7	-0.0462214	5.21009	0.167187	0.683365	0.89289
Fib_c0	Pef1	-0.0571484	4.28989	0.167163	0.683349	0.89289
Fib_c0	Steap2	0.0802555	3.60306	0.166589	0.683793	0.893084
Fib_c0	Dab2	0.0500766	6.87436	0.166769	0.683739	0.893084
Fib_c0	Atox1	-0.068301	5.16565	0.166907	0.683615	0.893084
Fib_c0	Zmynd11	0.0277769	7.65541	0.166449	0.684024	0.893263
Fib_c0	Gng11	-0.0642597	5.93868	0.166348	0.68412	0.893266
Fib_c0	Rp9	0.0383629	6.31686	0.166123	0.68432	0.893405
Fib_c0	Usp49	0.0569055	4.65077	0.165946	0.684463	0.893469
Fib_c0	Eif3e	-0.035304	5.96935	0.165811	0.684602	0.893528
Fib_c0	Ermp1	0.0602717	4.3562	0.165477	0.684868	0.893632
Fib_c0	Nectin3	-0.0424344	6.41966	0.165547	0.684838	0.893632
Fib_c0	Nipa1	0.0539864	5.14939	0.165114	0.685226	0.893976
Fib_c0	Elob	0.0695404	6.17855	0.164243	0.686017	0.894226
Fib_c0	Gabpa	0.0518857	5.05439	0.16444	0.685833	0.894226
Fib_c0	Csnk1g2	0.047146	5.2191	0.164197	0.686055	0.894226
Fib_c0	2010-09-01	0.046317	5.64055	0.164241	0.686018	0.894226
Fib_c0	Camk2d	-0.0339993	8.86556	0.164676	0.68562	0.894226
Fib_c0	Lbh	-0.0749334	6.68437	0.164418	0.68586	0.894226
Fib_c0	Sema6a	-0.083481	7.65008	0.164186	0.686073	0.894226
Fib_c0	Cachd1	0.05678	6.71681	0.163862	0.686359	0.894477
Fib_c0	Mapkap1	-0.0300238	7.38164	0.163632	0.686565	0.894623
Fib_c0	Dnlz	-0.0723114	4.02466	0.163389	0.686728	0.894714
Fib_c0	Tmem184c	-0.0550149	4.45429	0.162924	0.687184	0.895185
Fib_c0	Btbd2	-0.0563061	4.24362	0.162668	0.687402	0.895347
Fib_c0	Zfp292	-0.0259292	7.59654	0.16258	0.68752	0.895379
Fib_c0	Trappc2l	0.0652931	3.81543	0.162075	0.687902	0.89551
Fib_c0	Rptor	-0.0277873	7.33529	0.162285	0.687789	0.89551
Fib_c0	Mapkapk3	-0.0625772	4.44782	0.16223	0.687814	0.89551
Fib_c0	Cln5	-0.0567171	4.09573	0.161845	0.68814	0.895698
Fib_c0	Ppp1r12a	0.0222805	8.33293	0.161752	0.688274	0.89575
Fib_c0	Tab1	0.0569761	4.69026	0.161545	0.688451	0.895782
Fib_c0	Cdc42bpb	-0.0348021	6.85132	0.161522	0.688486	0.895782
Fib_c0	Prcc	0.0453404	5.20718	0.160574	0.689352	0.896181
Fib_c0	Atxn3	0.0402977	5.83	0.16069	0.689249	0.896181
Fib_c0	Atf4	-0.0573831	5.64441	0.160731	0.689211	0.896181
Fib_c0	Abraxas1	-0.0601042	4.18296	0.160918	0.688994	0.896181
Fib_c0	4930414N06Rik	-0.0806619	3.78982	0.160618	0.68923	0.896181
Fib_c0	Mrps34	-0.0854973	4.00911	0.160506	0.689356	0.896181
Fib_c0	Trim23	0.0492633	5.73595	0.159217	0.690602	0.896581
Fib_c0	Zfp507	0.0448217	5.19938	0.159321	0.690503	0.896581
Fib_c0	Brd3	-0.0341947	5.96377	0.159628	0.690223	0.896581
Fib_c0	Ocrl	-0.0343757	6.23414	0.159982	0.689898	0.896581
Fib_c0	Psmc6	-0.0403026	6.35463	0.15922	0.690598	0.896581
Fib_c0	Seh1l	-0.0432139	4.93109	0.159774	0.690081	0.896581
Fib_c0	Dnajc11	-0.0455288	5.39957	0.159558	0.690286	0.896581
Fib_c0	Cog6	-0.0485734	4.60678	0.159468	0.690351	0.896581
Fib_c0	Leng1	-0.0672077	3.86293	0.159626	0.690149	0.896581
Fib_c0	Grm8	-0.217416	4.13506	0.159715	0.690111	0.896581
Fib_c0	Ikzf2	0.0577744	6.12048	0.158634	0.691139	0.897035
Fib_c0	Mtmr1	0.0364392	5.75664	0.158706	0.691073	0.897035
Fib_c0	Fam162a	-0.0382954	5.85788	0.158226	0.691516	0.897402
Fib_c0	Coil	0.0492184	4.25519	0.157546	0.692105	0.897922
Fib_c0	Trim12a	-0.0693239	6.44638	0.157641	0.692058	0.897922
Fib_c0	Zfp148	-0.0261092	8.028	0.1574	0.692277	0.898022
Fib_c0	Hnrnpul1	-0.0347894	6.38031	0.157199	0.692466	0.898024
Fib_c0	Zfp568	-0.0483894	5.0689	0.157214	0.692447	0.898024
Fib_c0	Prpf38b	0.0337265	6.49898	0.157069	0.692586	0.898058
Fib_c0	Gm37768	0.0534532	5.06489	0.156815	0.692818	0.898175
Fib_c0	Abcb7	0.0386583	6.61651	0.156769	0.692864	0.898175
Fib_c0	A430033K04Rik	-0.0586656	4.00711	0.156592	0.692969	0.898189
Fib_c0	Eif5	-0.0362441	6.22348	0.156304	0.693298	0.898493
Fib_c0	Nip7	0.0659756	3.69455	0.154811	0.694598	0.898496
Fib_c0	Pld2	0.0636057	4.04325	0.154528	0.6949	0.898496
Fib_c0	Chmp7	0.0581083	3.6489	0.154595	0.694794	0.898496
Fib_c0	Sap18	0.0543039	4.7514	0.155951	0.693614	0.898496
Fib_c0	Jade1	0.0532077	6.45899	0.155046	0.694471	0.898496
Fib_c0	Entpd7	0.0530215	4.62667	0.155595	0.693941	0.898496
Fib_c0	Atad3a	0.0529211	4.7481	0.155006	0.694496	0.898496
Fib_c0	Anapc2	0.0427198	5.10231	0.154772	0.694723	0.898496
Fib_c0	Zyg11b	0.0297908	6.62824	0.155449	0.694094	0.898496
Fib_c0	Casc3	-0.0370151	6.00811	0.15525	0.694281	0.898496
Fib_c0	Zdhhc5	-0.0472305	5.40616	0.155411	0.69413	0.898496
Fib_c0	Pomt2	-0.0480005	4.50438	0.155522	0.694003	0.898496
Fib_c0	Plekhg2	-0.0540672	5.85577	0.154712	0.694785	0.898496
Fib_c0	Gas8	-0.0568084	3.91894	0.155996	0.693516	0.898496
Fib_c0	Slc35f6	-0.0571935	3.99029	0.155276	0.694195	0.898496
Fib_c0	Tsc22d3	-0.0704445	6.57189	0.155948	0.693631	0.898496
Fib_c0	Gna14	-0.146249	4.31763	0.154612	0.694856	0.898496
Fib_c0	Gria1	0.118813	4.19955	0.15378	0.69562	0.898987
Fib_c0	Dact3	0.0614943	5.21431	0.153692	0.695738	0.898987
Fib_c0	Blvrb	0.0492076	4.44627	0.154021	0.695405	0.898987
Fib_c0	Arhgef1	-0.0350954	6.43578	0.153889	0.695555	0.898987
Fib_c0	Stau2	-0.0457301	6.25981	0.153682	0.69575	0.898987
Fib_c0	Slc33a1	0.0374504	5.56257	0.15337	0.696043	0.899123
Fib_c0	Mkln1	0.0278563	8.29505	0.15338	0.69603	0.899123
Fib_c0	Dnaja4	0.0716379	3.96065	0.152719	0.696592	0.899373
Fib_c0	Rpl27a	0.0652732	7.68448	0.152861	0.696522	0.899373
Fib_c0	2310022B05Rik	0.0573127	4.64441	0.152174	0.697154	0.899373
Fib_c0	Stradb	0.0483514	4.33344	0.152179	0.697133	0.899373
Fib_c0	Afap1	0.0379325	6.98911	0.152326	0.697025	0.899373
Fib_c0	Rab3gap2	0.0332022	6.39858	0.15294	0.696447	0.899373
Fib_c0	Mtmr3	0.0268483	8.21403	0.152503	0.696857	0.899373
Fib_c0	Gatad2b	-0.0224598	7.80363	0.152063	0.697273	0.899373
Fib_c0	Dpy19l4	-0.0339729	6.2274	0.152108	0.697233	0.899373
Fib_c0	Rcor3	-0.0357099	6.20846	0.152751	0.696626	0.899373
Fib_c0	Ubb	-0.0795305	7.04658	0.152186	0.697166	0.899373
Fib_c0	Pcsk6	0.113216	9.31463	0.151899	0.697446	0.899459
Fib_c0	Map3k7	0.0335059	6.17247	0.151698	0.697622	0.899459
Fib_c0	Oaz2	-0.0450706	5.41577	0.151763	0.697559	0.899459
Fib_c0	2008-03-01	0.0473074	5.75403	0.150859	0.698418	0.899821
Fib_c0	Sec23ip	0.0379758	5.85484	0.151126	0.698165	0.899821
Fib_c0	Kdm1a	0.0317301	6.65781	0.150932	0.698347	0.899821
Fib_c0	Nup88	-0.046288	4.99366	0.150885	0.698386	0.899821
Fib_c0	M6pr	-0.049543	4.53487	0.150782	0.698469	0.899821
Fib_c0	Ftl1	-0.0802791	6.98287	0.151066	0.698226	0.899821
Fib_c0	Sec31a	-0.0251771	7.8018	0.150672	0.698592	0.899859
Fib_c0	Arpc3	-0.0564283	5.50728	0.150432	0.698824	0.900036
Fib_c0	Gpr137c	-0.0906298	3.51086	0.150179	0.69895	0.900077
Fib_c0	Snapc4	0.0506895	4.23731	0.149864	0.699324	0.900438
Fib_c0	Cpsf2	0.0457756	4.52853	0.149561	0.699631	0.900711
Fib_c0	Ric1	0.0386965	6.66143	0.149462	0.699747	0.900739
Fib_c0	Mrc1	0.0767616	3.98942	0.149184	0.699953	0.900883
Fib_c0	Gm3448	0.0514847	4.80301	0.148996	0.700183	0.901057
Fib_c0	Eef1aknmt	0.0638511	3.71869	0.148034	0.701027	0.901293
Fib_c0	Zfp617	0.0527604	4.38556	0.148194	0.700932	0.901293
Fib_c0	Adipor1	0.0400583	5.59877	0.148183	0.700973	0.901293
Fib_c0	Smad5	-0.035787	6.04377	0.14835	0.700813	0.901293
Fib_c0	Adamts2	-0.0435825	8.57046	0.148607	0.700562	0.901293
Fib_c0	Rab31	-0.0539019	6.8966	0.148248	0.700908	0.901293
Fib_c0	Atp8a1	-0.0848902	5.57843	0.148582	0.700595	0.901293
Fib_c0	A430090L17Rik	-0.0639704	4.20431	0.147521	0.701567	0.901866
Fib_c0	Adprm	0.0546211	4.36488	0.147314	0.701777	0.901894
Fib_c0	Ltbr	-0.0541162	4.47272	0.147362	0.701737	0.901894
Fib_c0	Bbx	-0.0450876	7.46011	0.147192	0.701923	0.901959
Fib_c0	Secisbp2l	-0.0310013	6.10218	0.147005	0.702106	0.902073
Fib_c0	Stard5	-0.0431004	5.2672	0.146853	0.702251	0.902138
Fib_c0	Clns1a	-0.0468078	4.72349	0.146668	0.702417	0.902231
Fib_c0	Smpd4	-0.0523454	4.01083	0.146422	0.70261	0.902236
Fib_c0	C920021L13Rik	-0.069907	3.72842	0.146487	0.702519	0.902236
Fib_c0	Rcn3	-0.0534415	5.76081	0.146286	0.7028	0.902359
Fib_c0	Hmcn2	0.151396	7.67962	0.145227	0.703842	0.9026
Fib_c0	Rpl34	0.0704633	7.14932	0.145518	0.703546	0.9026
Fib_c0	Mthfs	0.0601317	5.32421	0.145964	0.70311	0.9026
Fib_c0	Get4	0.0507992	4.39404	0.14565	0.703386	0.9026
Fib_c0	Nupl2	0.0473395	4.21188	0.145074	0.703934	0.9026
Fib_c0	C2cd2	-0.043309	5.66606	0.145593	0.703471	0.9026
Fib_c0	Tex261	-0.0483004	4.58089	0.145387	0.703651	0.9026
Fib_c0	Nob1	-0.056758	4.38346	0.145192	0.70383	0.9026
Fib_c0	Dipk1a	-0.0568681	4.72114	0.145382	0.703661	0.9026
Fib_c0	Bcl3	-0.0961468	4.04811	0.145678	0.703333	0.9026
Fib_c0	Asb8	-0.0532441	4.45151	0.144982	0.704038	0.902613
Fib_c0	Pcyt2	0.0602825	3.95712	0.144291	0.704674	0.902983
Fib_c0	Mynn	0.0428044	4.63276	0.144359	0.704653	0.902983
Fib_c0	Sec22b	0.0365033	6.05594	0.144135	0.704889	0.902983
Fib_c0	Aqr	0.0310519	5.82542	0.144061	0.704961	0.902983
Fib_c0	Anapc16	-0.037544	5.75579	0.143987	0.705033	0.902983
Fib_c0	Txnl1	-0.0379148	5.97617	0.144522	0.704512	0.902983
Fib_c0	Gusb	-0.0470802	4.68691	0.143823	0.705178	0.902983
Fib_c0	Elp5	-0.0535994	4.3661	0.143809	0.705176	0.902983
Fib_c0	Gm15952	-0.0575856	4.24016	0.144047	0.704935	0.902983
Fib_c0	Mtg2	0.0445523	4.76957	0.143627	0.705372	0.903111
Fib_c0	Abcd4	0.0456716	4.86213	0.143037	0.705952	0.903305
Fib_c0	Ephx1	0.0399694	6.50219	0.142904	0.706091	0.903305
Fib_c0	Dido1	0.029257	6.81757	0.143214	0.705786	0.903305
Fib_c0	Cenpc1	-0.0358336	6.01055	0.142922	0.706074	0.903305
Fib_c0	Slc38a6	-0.054729	6.11811	0.143349	0.705657	0.903305
Fib_c0	Acsl5	-0.0565991	5.15216	0.143184	0.705814	0.903305
Fib_c0	Grb10	0.0477917	7.84986	0.14248	0.706505	0.903471
Fib_c0	Rab14	0.0265991	6.90593	0.142595	0.706393	0.903471
Fib_c0	Chchd3	-0.0268007	7.76772	0.142556	0.706429	0.903471
Fib_c0	Rbm15	0.0351436	5.29885	0.142096	0.706884	0.903834
Fib_c0	Kxd1	0.0495175	5.01512	0.141854	0.707117	0.903891
Fib_c0	Zfp322a	-0.039071	5.64085	0.141895	0.707083	0.903891
Fib_c0	Gm7072	-0.0424231	4.66404	0.141456	0.707499	0.904259
Fib_c0	Mindy3	0.0360676	6.25037	0.141311	0.707657	0.904339
Fib_c0	Akap8l	0.0323142	6.91438	0.141044	0.70792	0.904449
Fib_c0	Ppt2	-0.0535268	4.19803	0.140991	0.707932	0.904449
Fib_c0	Hint1	0.0574095	6.09007	0.139824	0.709128	0.904479
Fib_c0	Chchd1	0.0544575	4.88221	0.140195	0.708752	0.904479
Fib_c0	Zfp942	0.0452079	5.24837	0.140709	0.70825	0.904479
Fib_c0	Taf1a	0.044331	4.80516	0.140561	0.708388	0.904479
Fib_c0	Brf1	0.036747	5.5946	0.140151	0.708805	0.904479
Fib_c0	Cdc26	0.0333192	5.62988	0.140586	0.708374	0.904479
Fib_c0	Uso1	-0.0284608	6.8029	0.139809	0.709142	0.904479
Fib_c0	Srbd1	-0.0425788	6.05174	0.14019	0.708766	0.904479
Fib_c0	Pigg	-0.0483207	4.29578	0.139851	0.709067	0.904479
Fib_c0	Taf4	-0.0501077	4.80282	0.139773	0.709168	0.904479
Fib_c0	Gm35188	-0.0529926	6.00233	0.139774	0.709178	0.904479
Fib_c0	2003-03-01	-0.0533307	8.23714	0.140702	0.708256	0.904479
Fib_c0	Adck2	-0.0556033	4.15128	0.139719	0.709188	0.904479
Fib_c0	Rbm5	-0.0225467	7.75823	0.139317	0.709629	0.9048
Fib_c0	Chd1l	-0.0504572	4.38694	0.139297	0.709623	0.9048
Fib_c0	Poglut3	-0.052802	5.1243	0.139126	0.709819	0.904922
Fib_c0	Lamtor4	0.0810973	4.01483	0.138888	0.710003	0.905036
Fib_c0	Pik3c2a	0.0341891	7.03099	0.138791	0.710153	0.905107
Fib_c0	Phb	0.0540116	4.60367	0.138253	0.710675	0.905651
Fib_c0	Cep70	0.0679386	4.08584	0.137829	0.711067	0.905697
Fib_c0	Trpm7	-0.0256891	7.99128	0.137626	0.711316	0.905697
Fib_c0	Irf2	-0.0324828	7.74336	0.137561	0.711381	0.905697
Fib_c0	Cdc5l	-0.0326002	5.76219	0.138037	0.710909	0.905697
Fib_c0	Trabd	-0.0384357	4.63746	0.137367	0.711562	0.905697
Fib_c0	Lix1l	-0.0429689	5.96069	0.137388	0.711558	0.905697
Fib_c0	Stx1a	-0.047777	4.65772	0.13741	0.71152	0.905697
Fib_c0	Ipmk	-0.0552946	4.31277	0.137549	0.711363	0.905697
Fib_c0	Edn1	-0.095216	4.42991	0.137358	0.711565	0.905697
Fib_c0	Plxna1	-0.0593209	4.17325	0.137088	0.711815	0.905895
Fib_c0	Mmadhc	0.0398377	5.52579	0.137	0.711947	0.905942
Fib_c0	Cpt1a	-0.039938	5.89778	0.136889	0.712059	0.905964
Fib_c0	Actr6	0.0569676	3.94303	0.136651	0.712235	0.906067
Fib_c0	Mst1r	0.0624375	3.84294	0.136347	0.712532	0.906082
Fib_c0	Exd2	0.0433096	5.0083	0.136481	0.712463	0.906082
Fib_c0	Hpf1	0.0417634	5.1651	0.13658	0.712366	0.906082
Fib_c0	Brip1os	0.0332495	6.85934	0.136078	0.712872	0.906274
Fib_c0	Ddx3y	-0.0331974	6.40743	0.136154	0.712797	0.906274
Fib_c0	Dgkq	-0.0560496	3.77283	0.135869	0.713006	0.906323
Fib_c0	Ppp1r37	-0.0386081	5.15674	0.135631	0.713322	0.906604
Fib_c0	Tbc1d19	-0.0296145	6.3594	0.1352	0.71376	0.906678
Fib_c0	Scaf1	-0.0335412	5.2398	0.13531	0.713648	0.906678
Fib_c0	Tbc1d4	-0.0602376	7.13747	0.135373	0.713585	0.906678
Fib_c0	Gpatch4	-0.0693576	3.85998	0.135151	0.71374	0.906678
Fib_c0	Cep164	0.0433418	5.47601	0.134588	0.71438	0.906698
Fib_c0	Pbrm1	-0.020342	7.67676	0.134945	0.714016	0.906698
Fib_c0	Srsf4	-0.0270939	6.49795	0.134434	0.714535	0.906698
Fib_c0	Vezf1	-0.0348362	6.22023	0.134864	0.714101	0.906698
Fib_c0	Vcpip1	-0.0356384	5.82051	0.134343	0.71463	0.906698
Fib_c0	Wdr92	-0.0493484	4.11779	0.134447	0.714477	0.906698
Fib_c0	Tma7	-0.0567589	5.16217	0.134732	0.714231	0.906698
Fib_c0	Utp15	-0.0581754	3.80042	0.134503	0.714391	0.906698
Fib_c0	Phf23	-0.0582364	3.75149	0.134901	0.713983	0.906698
Fib_c0	Ercc4	-0.0500731	4.79346	0.133847	0.715122	0.907081
Fib_c0	Gabarap	-0.067055	5.85557	0.133923	0.715058	0.907081
Fib_c0	Trap1	0.0356388	4.97228	0.133534	0.715445	0.90737
Fib_c0	Ano10	0.0332019	5.73196	0.133335	0.715655	0.907429
Fib_c0	Srrm1	0.0243108	7.10123	0.133307	0.715681	0.907429
Fib_c0	Tmx2	0.0581347	4.02316	0.132854	0.716091	0.907453
Fib_c0	Vps8	-0.0334794	6.46858	0.132855	0.716143	0.907453
Fib_c0	Cd99l2	-0.0370411	5.89056	0.132968	0.716029	0.907453
Fib_c0	Nme7	-0.0413801	5.5708	0.132761	0.716241	0.907453
Fib_c0	Slc7a6os	-0.0425533	4.94985	0.132632	0.716365	0.907453
Fib_c0	Hspbap1	-0.0474391	5.188	0.132661	0.71634	0.907453
Fib_c0	Tars2	-0.0508287	4.55734	0.132737	0.716245	0.907453
Fib_c0	4933421O10Rik	-0.0552431	3.84248	0.132414	0.716524	0.907534
Fib_c0	Etv6	-0.0320001	8.88042	0.132348	0.716659	0.907584
Fib_c0	Rbm48	0.056922	4.1981	0.132084	0.716893	0.907704
Fib_c0	Rnase4	-0.0591961	6.82198	0.132074	0.716943	0.907704
Fib_c0	Arfgap1	0.0365688	6.06785	0.131931	0.71709	0.907769
Fib_c0	Grpel1	-0.0636667	4.16114	0.131552	0.717436	0.908086
Fib_c0	Rc3h1	-0.0291592	7.34826	0.131229	0.717808	0.908437
Fib_c0	Irf1	-0.0750929	5.31493	0.131053	0.717993	0.90855
Fib_c0	Htra2	0.0530445	4.47721	0.130406	0.718636	0.908975
Fib_c0	Pbdc1	0.0462236	4.87163	0.130308	0.718751	0.908975
Fib_c0	Azi2	0.0386037	5.90465	0.130156	0.718917	0.908975
Fib_c0	Tbce	0.029594	6.47299	0.130398	0.718666	0.908975
Fib_c0	Usp40	0.0277031	6.37942	0.130081	0.718994	0.908975
Fib_c0	Lap3	-0.0609997	3.95825	0.130554	0.718447	0.908975
Fib_c0	Clic5	-0.0969012	5.50864	0.1302	0.718882	0.908975
Fib_c0	Slc3a2	-0.0524983	4.97094	0.129889	0.719187	0.909098
Fib_c0	Gga3	0.0377806	5.02685	0.12977	0.719311	0.909134
Fib_c0	Ctnnal1	0.0567293	4.70327	0.129646	0.719431	0.909166
Fib_c0	Pxylp1	0.0704512	4.11836	0.129293	0.719765	0.909467
Fib_c0	Kpna3	0.0295047	6.46254	0.129042	0.72007	0.909733
Fib_c0	Tut1	-0.0494722	4.12923	0.128889	0.720185	0.909758
Fib_c0	Zdhhc6	-0.0403294	5.39185	0.128779	0.720344	0.909838
Fib_c0	Tardbp	-0.0217781	6.87959	0.128557	0.720573	0.909887
Fib_c0	Lysmd2	-0.0552369	4.71483	0.128569	0.720549	0.909887
Fib_c0	Ikbip	0.0364048	6.33712	0.128104	0.721046	0.910364
Fib_c0	Sirt1	-0.0402075	5.16032	0.127927	0.721229	0.910474
Fib_c0	Qrsl1	-0.0646174	3.82972	0.127648	0.721453	0.910637
Fib_c0	Epb41l5	-0.0627611	4.79273	0.127523	0.721643	0.910756
Fib_c0	Phlda1	0.0678753	4.90635	0.126889	0.72231	0.910938
Fib_c0	E430024P14Rik	0.0522661	4.22537	0.127043	0.722119	0.910938
Fib_c0	Phb2	0.0499789	4.71166	0.126758	0.722442	0.910938
Fib_c0	Hnrnpa2b1	-0.018407	8.46735	0.126755	0.722455	0.910938
Fib_c0	4632427E13Rik	-0.0250834	7.17322	0.127094	0.7221	0.910938
Fib_c0	Hipk1	-0.0300713	6.48111	0.127026	0.722173	0.910938
Fib_c0	Casp7	-0.0550802	4.62772	0.127118	0.722061	0.910938
Fib_c0	Clcn4	-0.0385912	5.53024	0.126603	0.722618	0.911023
Fib_c0	Gpbp1	0.0236719	7.23045	0.126418	0.722809	0.911139
Fib_c0	Ecd	-0.0379178	5.01518	0.126328	0.7229	0.911139
Fib_c0	Hinfp	0.0549806	4.03098	0.126193	0.722997	0.91114
Fib_c0	Tek	0.0820116	8.08947	0.125984	0.723278	0.911184
Fib_c0	Psmf1	0.0472538	4.23649	0.125853	0.72337	0.911184
Fib_c0	Kansl1l	0.0316463	7.83183	0.125966	0.723284	0.911184
Fib_c0	Med30	-0.0560105	3.68945	0.125767	0.723413	0.911184
Fib_c0	Slc36a4	0.0401233	4.79606	0.125662	0.723597	0.911295
Fib_c0	Ahi1	-0.0365219	6.14508	0.125574	0.7237	0.911305
Fib_c0	Gorasp2	0.0314538	6.30343	0.12499	0.724316	0.911789
Fib_c0	Osbpl8	-0.0260086	7.09775	0.124835	0.724478	0.911789
Fib_c0	Als2	-0.0405399	5.37342	0.125089	0.724211	0.911789
Fib_c0	Prkx	-0.0518824	4.41439	0.124734	0.724562	0.911789
Fib_c0	Aph1a	-0.0526364	4.38651	0.124809	0.724481	0.911789
Fib_c0	Zfp706	0.0528247	5.00848	0.124476	0.724855	0.911815
Fib_c0	Rabgef1	-0.0343372	5.67985	0.124349	0.724995	0.911815
Fib_c0	Snf8	-0.0375277	4.92517	0.124281	0.72506	0.911815
Fib_c0	Cluap1	-0.0435233	5.46067	0.124309	0.725037	0.911815
Fib_c0	Gm16541	-0.0597822	4.33922	0.124279	0.72504	0.911815
Fib_c0	Tmem120b	-0.0493493	4.44639	0.123934	0.725412	0.912137
Fib_c0	Timm21	0.0465344	4.22504	0.123114	0.726272	0.912394
Fib_c0	Slc25a12	0.0341312	6.54596	0.123298	0.726111	0.912394
Fib_c0	2007-03-01	0.0229101	7.36423	0.123431	0.725968	0.912394
Fib_c0	Foxn3	-0.0335757	8.83147	0.123177	0.726237	0.912394
Fib_c0	Hnrnph2	-0.0347621	5.11432	0.123214	0.726198	0.912394
Fib_c0	Cacybp	-0.0553668	4.26057	0.123104	0.726285	0.912394
Fib_c0	Tcn2	-0.0555149	4.48934	0.123123	0.726277	0.912394
Fib_c0	Gm46430	0.0456257	4.31168	0.122901	0.726505	0.91255
Fib_c0	Kcnn3	0.0780829	4.62036	0.122257	0.72721	0.912932
Fib_c0	Pter	0.0431816	5.73767	0.122199	0.727286	0.912932
Fib_c0	Ube2v2	0.0326151	6.14524	0.122529	0.726934	0.912932
Fib_c0	Ppp1r12c	-0.0353707	5.68943	0.122207	0.727278	0.912932
Fib_c0	Rhbdf2	-0.0732186	3.62536	0.122265	0.727126	0.912932
Fib_c0	Zfp248	-0.0557975	4.35886	0.122072	0.727394	0.912946
Fib_c0	Akirin2	-0.0358686	5.59287	0.121842	0.727669	0.913172
Fib_c0	Ift52	0.0443664	4.87095	0.121569	0.727953	0.913338
Fib_c0	Arpc1a	-0.0336791	5.60462	0.121541	0.727993	0.913338
Fib_c0	Rnf2	-0.0399615	5.43929	0.121437	0.728104	0.913348
Fib_c0	Mettl4	-0.0426229	4.4637	0.121334	0.728192	0.913348
Fib_c0	Mtss2	0.0567828	4.77146	0.120477	0.729127	0.913432
Fib_c0	Mtcp1	0.0516986	4.31626	0.12105	0.72849	0.913432
Fib_c0	Jade2	0.0483525	4.48402	0.119972	0.729662	0.913432
Fib_c0	Armt1	0.0468949	4.61614	0.120935	0.728628	0.913432
Fib_c0	Trim39	0.0447831	4.0832	0.120082	0.729518	0.913432
Fib_c0	Trub2	0.0431707	4.69769	0.120645	0.728944	0.913432
Fib_c0	2610002M06Rik	0.0409849	4.56769	0.120333	0.729275	0.913432
Fib_c0	Atf7	-0.0238337	8.21526	0.120209	0.729424	0.913432
Fib_c0	Ubqln1	-0.0346464	5.48066	0.120408	0.729212	0.913432
Fib_c0	Hps5	-0.0382939	5.12724	0.120078	0.729565	0.913432
Fib_c0	Platr25	-0.0424732	5.58007	0.120118	0.729525	0.913432
Fib_c0	Naxd	-0.0445653	5.2466	0.120407	0.729211	0.913432
Fib_c0	Cog1	-0.048109	4.52803	0.120356	0.729248	0.913432
Fib_c0	Pnrc2	-0.0517742	4.40632	0.12031	0.729292	0.913432
Fib_c0	Trim12c	-0.0643809	4.9141	0.119956	0.729694	0.913432
Fib_c0	1700120O09Rik	0.0668983	5.38813	0.119817	0.729852	0.913485
Fib_c0	5031439G07Rik	0.0373257	5.12936	0.11954	0.730148	0.913485
Fib_c0	Atp11c	0.0343056	7.19326	0.119605	0.730078	0.913485
Fib_c0	Hsf1	-0.0397962	5.0664	0.11939	0.73031	0.913485
Fib_c0	Mrpl58	-0.0508267	4.03456	0.119394	0.73026	0.913485
Fib_c0	Gm13052	-0.126271	4.01709	0.119603	0.730041	0.913485
Fib_c0	Calu	-0.0316426	7.40459	0.119262	0.73045	0.913541
Fib_c0	Them4	0.0575074	3.99828	0.118937	0.730753	0.913774
Fib_c0	Phyhd1	-0.0439812	4.83495	0.118908	0.730828	0.913774
Fib_c0	Tesc	0.0676432	4.33439	0.118742	0.730989	0.913856
Fib_c0	Gm1976	0.050347	5.31973	0.11834	0.731454	0.913877
Fib_c0	Spry2	0.046007	5.64843	0.118589	0.731184	0.913877
Fib_c0	Pold3	0.0376689	4.86948	0.11854	0.73123	0.913877
Fib_c0	Nfya	-0.0412904	4.92535	0.118307	0.731485	0.913877
Fib_c0	Brsk1	-0.0471129	4.93676	0.118342	0.731447	0.913877
Fib_c0	Brap	-0.0388349	5.27722	0.118112	0.731703	0.91403
Fib_c0	Mark4	-0.0434574	4.82194	0.117775	0.732063	0.914229
Fib_c0	Per2	-0.0679825	4.16251	0.117581	0.732245	0.914229
Fib_c0	Lmo2	-0.0683534	4.22863	0.117655	0.732168	0.914229
Fib_c0	Gria4	-0.137773	3.55589	0.117718	0.732043	0.914229
Fib_c0	Mboat2	0.066816	4.75131	0.117446	0.732421	0.91433
Fib_c0	Tusc3	-0.0357634	6.75627	0.117316	0.732574	0.914401
Fib_c0	Dhrs7b	-0.0519728	4.19841	0.117152	0.732717	0.91446
Fib_c0	Synpo2l	-0.103314	3.74809	0.11694	0.732913	0.914585
Fib_c0	Ezh2	0.0432594	5.39501	0.116873	0.73306	0.914649
Fib_c0	Tmem108	0.11788	3.79709	0.115788	0.734189	0.914784
Fib_c0	Gm4117	0.077628	5.89964	0.115172	0.734944	0.914784
Fib_c0	A530072M11Rik	0.0653946	3.81438	0.115707	0.734276	0.914784
Fib_c0	Mrpl20	0.0635431	4.52291	0.115693	0.73434	0.914784
Fib_c0	Slc35c2	0.0550106	3.74228	0.116571	0.733317	0.914784
Fib_c0	Polr3d	0.047103	4.67457	0.115401	0.734669	0.914784
Fib_c0	Banp	0.0356159	6.53711	0.11609	0.733921	0.914784
Fib_c0	Preb	0.0342548	5.56258	0.116087	0.733926	0.914784
Fib_c0	Rufy3	0.0318253	6.92265	0.115162	0.734945	0.914784
Fib_c0	Map3k3	-0.027778	7.52359	0.116329	0.733656	0.914784
Fib_c0	Tmx3	-0.0319287	6.31138	0.115421	0.73466	0.914784
Fib_c0	Furin	-0.0380937	4.97532	0.116338	0.733643	0.914784
Fib_c0	Hmgb2	-0.0517772	3.98366	0.116525	0.733389	0.914784
Fib_c0	Mrps30	-0.0562575	3.69144	0.116102	0.733828	0.914784
Fib_c0	Serpinb9	-0.0588989	3.69776	0.115053	0.734988	0.914784
Fib_c0	Cebpd	-0.0595358	5.72264	0.115497	0.734577	0.914784
Fib_c0	Uqcc2	-0.0635812	5.52117	0.115809	0.734232	0.914784
Fib_c0	Stab1	-0.0768347	3.81404	0.115758	0.734219	0.914784
Fib_c0	Plxna4	-0.110435	7.12143	0.115391	0.734708	0.914784
Fib_c0	P2ry1	0.0675671	4.09885	0.114868	0.735228	0.914793
Fib_c0	St3gal2	0.0325805	6.28521	0.115003	0.735122	0.914793
Fib_c0	Rad54l2	0.0324439	6.08122	0.114859	0.735283	0.914793
Fib_c0	Srpk1	0.0335695	5.65891	0.114548	0.735627	0.914983
Fib_c0	Wsb1	-0.0328767	7.02205	0.114562	0.73561	0.914983
Fib_c0	2810402E24Rik	0.0579458	3.92423	0.114238	0.735914	0.915
Fib_c0	Sart3	0.0502087	4.28746	0.114289	0.735883	0.915
Fib_c0	Bdp1	0.0268027	6.81463	0.114276	0.735928	0.915
Fib_c0	Arhgef7	0.0423479	5.79457	0.113729	0.736539	0.91552
Fib_c0	Gm10516	-0.0482953	4.16959	0.113706	0.736526	0.91552
Fib_c0	Polg	0.0370634	5.15478	0.113369	0.736937	0.915896
Fib_c0	Zranb3	0.067798	4.49272	0.113098	0.737222	0.915898
Fib_c0	Gpr108	0.0404659	4.51681	0.113263	0.737039	0.915898
Fib_c0	Nudcd2	-0.0537027	4.16172	0.113078	0.737226	0.915898
Fib_c0	Eef2	0.0411169	7.26566	0.112957	0.737399	0.915993
Fib_c0	Lars	-0.0294155	6.44864	0.11284	0.737531	0.916039
Fib_c0	Gmeb1	-0.0320614	5.72511	0.112407	0.738018	0.916397
Fib_c0	R3hdm4	-0.0382712	4.60223	0.112312	0.738108	0.916397
Fib_c0	Rbm45	-0.0480708	4.17852	0.112344	0.73805	0.916397
Fib_c0	Cox16	-0.0308621	8.26763	0.112012	0.738458	0.916713
Fib_c0	St3gal1	-0.0463603	6.07847	0.111818	0.738679	0.916868
Fib_c0	Lyn	-0.0602891	6.44796	0.111636	0.738886	0.917006
Fib_c0	Tbl1xr1	0.0313819	7.31459	0.111183	0.739392	0.917514
Fib_c0	Herc4	0.0280805	7.17258	0.110909	0.739702	0.91778
Fib_c0	5830408C22Rik	0.055275	4.0243	0.110722	0.739868	0.917866
Fib_c0	Pard3bos1	0.0472799	6.55725	0.110556	0.740103	0.918039
Fib_c0	Cst3	0.074894	8.65728	0.108614	0.742321	0.918671
Fib_c0	Pced1b	0.0572788	6.17171	0.107164	0.743979	0.918671
Fib_c0	Prcp	0.0539578	4.53326	0.107357	0.743737	0.918671
Fib_c0	Zfp697	0.0490594	5.08672	0.108881	0.742004	0.918671
Fib_c0	Ppp5c	0.0469377	4.21116	0.10724	0.743855	0.918671
Fib_c0	Fibp	0.0432354	4.52838	0.109318	0.741491	0.918671
Fib_c0	Arpc5l	0.0418764	4.97948	0.107361	0.743745	0.918671
Fib_c0	Kdm4a	0.0374571	5.02669	0.109264	0.741567	0.918671
Fib_c0	Pigb	0.037223	4.92954	0.109008	0.741856	0.918671
Fib_c0	Ube2j1	0.0331901	5.4815	0.108071	0.742935	0.918671
Fib_c0	Trappc12	0.0329466	5.37056	0.107736	0.743319	0.918671
Fib_c0	Cyp20a1	0.0319956	6.2027	0.108304	0.742668	0.918671
Fib_c0	Tomm70a	0.0309038	5.88944	0.108433	0.74252	0.918671
Fib_c0	Zfp512	0.0303173	5.80979	0.108905	0.741981	0.918671
Fib_c0	Mgrn1	0.0294396	6.08657	0.109974	0.740763	0.918671
Fib_c0	Cask	0.0261471	8.48882	0.108217	0.742764	0.918671
Fib_c0	Uimc1	0.0260757	6.90056	0.107695	0.743366	0.918671
Fib_c0	Usp7	-0.0247391	6.56724	0.109348	0.741475	0.918671
Fib_c0	Ttc17	-0.0270278	6.98812	0.107748	0.743304	0.918671
Fib_c0	Morc2a	-0.0315909	6.00522	0.107717	0.743341	0.918671
Fib_c0	Fbxo38	-0.0319447	5.87115	0.108877	0.742014	0.918671
Fib_c0	Nudt3	-0.0333268	5.41488	0.10957	0.741223	0.918671
Fib_c0	Gxylt1	-0.0354517	5.27891	0.108368	0.742593	0.918671
Fib_c0	Polb	-0.0360458	5.93619	0.108438	0.742515	0.918671
Fib_c0	Zkscan1	-0.0366324	5.27611	0.10908	0.741779	0.918671
Fib_c0	Gns	-0.0381988	5.6504	0.107455	0.743644	0.918671
Fib_c0	Nsmf	-0.0434109	4.74132	0.109216	0.741614	0.918671
Fib_c0	Gm44686	-0.043931	5.06901	0.109481	0.74132	0.918671
Fib_c0	Srfbp1	-0.0440296	4.57921	0.107627	0.743428	0.918671
Fib_c0	Lpar1	-0.0441452	8.63633	0.107217	0.743914	0.918671
Fib_c0	Exosc8	-0.0448308	4.12098	0.109886	0.740822	0.918671
Fib_c0	Tm7sf3	-0.0479724	5.23109	0.109086	0.741772	0.918671
Fib_c0	Rnf187	-0.0518629	4.93934	0.10874	0.742163	0.918671
Fib_c0	Riiad1	-0.0550214	3.76897	0.107232	0.743831	0.918671
Fib_c0	Dhrs3	-0.0765371	6.04272	0.107808	0.743245	0.918671
Fib_c0	Sgms1	0.0487571	7.62932	0.107026	0.744135	0.918744
Fib_c0	Acbd3	0.0282299	6.81863	0.106608	0.744618	0.919103
Fib_c0	Ppp2r1b	-0.0383313	4.40587	0.106592	0.744613	0.919103
Fib_c0	BC031181	-0.0477406	4.69486	0.106486	0.744747	0.919144
Fib_c0	Rnaseh2c	0.0547095	3.76764	0.106234	0.744983	0.919145
Fib_c0	Mthfd2l	0.0358014	5.78692	0.106206	0.745085	0.919145
Fib_c0	Rprd1a	0.0278176	6.6178	0.106185	0.745108	0.919145
Fib_c0	Csnk1a1	-0.0171622	8.31111	0.106161	0.745133	0.919145
Fib_c0	Pea15a	0.0391635	5.81319	0.106017	0.745303	0.919218
Fib_c0	Bclaf1	-0.0223395	7.75075	0.105945	0.745384	0.919218
Fib_c0	Ccdc47	0.0278924	5.82721	0.105838	0.745511	0.919255
Fib_c0	Mief1	0.0439881	4.67375	0.105539	0.745845	0.91943
Fib_c0	Fam160b1	-0.0298145	5.64319	0.105607	0.745779	0.91943
Fib_c0	Il17d	0.0707317	4.52968	0.105138	0.746307	0.91954
Fib_c0	Prr14	0.0343198	5.82195	0.105241	0.746205	0.91954
Fib_c0	Slc44a1	-0.0340272	8.0617	0.105139	0.74632	0.91954
Fib_c0	Elmod2	-0.0466843	4.56516	0.105289	0.746131	0.91954
Fib_c0	Creg1	0.0565427	4.95442	0.104872	0.746628	0.919687
Fib_c0	1110002L01Rik	-0.0458073	4.40196	0.104853	0.746632	0.919687
Fib_c0	Zfp472	-0.0510393	3.7523	0.104698	0.746767	0.919735
Fib_c0	Exoc3	0.0255783	6.01232	0.104499	0.74707	0.91999
Fib_c0	Nprl3	-0.0344863	5.24944	0.104252	0.747356	0.920105
Fib_c0	Tmem128	-0.0471386	3.86647	0.104262	0.747287	0.920105
Fib_c0	Prpf3	-0.0299227	5.2834	0.103694	0.748011	0.920731
Fib_c0	Trdmt1	-0.0470089	4.45888	0.103637	0.748058	0.920731
Fib_c0	Tmem178b	0.0890462	5.73487	0.103286	0.748504	0.920982
Fib_c0	Usp10	-0.0386476	5.34335	0.10331	0.748463	0.920982
Fib_c0	Tmod2	-0.0454953	5.50073	0.103235	0.748551	0.920982
Fib_c0	Hdgfl2	0.0354829	5.00111	0.102892	0.74895	0.92102
Fib_c0	Pcnx	0.026651	7.36963	0.102552	0.749353	0.92102
Fib_c0	Sfmbt1	-0.0315988	6.06912	0.102633	0.74926	0.92102
Fib_c0	Trim26	-0.0382324	5.44626	0.10299	0.748839	0.92102
Fib_c0	Mtus1	-0.0395675	6.71284	0.102618	0.749277	0.92102
Fib_c0	Gab3	-0.0504473	5.93648	0.102768	0.749102	0.92102
Fib_c0	Aurkaip1	-0.0588858	4.33796	0.102805	0.749031	0.92102
Fib_c0	Tmem167b	-0.0593301	3.65279	0.102974	0.74878	0.92102
Fib_c0	H2-T22	-0.0555754	4.93596	0.102382	0.749551	0.921144
Fib_c0	Lamp2	0.0248898	7.696	0.101885	0.750142	0.921752
Fib_c0	Stat5b	0.0229809	7.47958	0.101741	0.750314	0.921844
Fib_c0	Cep78	0.0524242	4.50212	0.101406	0.750694	0.922193
Fib_c0	Nectin1	0.0709737	5.65672	0.101059	0.751131	0.922437
Fib_c0	Med6	0.0322224	5.06585	0.10112	0.75105	0.922437
Fib_c0	Lins1	-0.0513941	3.81304	0.100958	0.751182	0.922437
Fib_c0	Klhl13	-0.037738	6.69367	0.100823	0.751406	0.922593
Fib_c0	Nabp2	0.0451378	4.17615	0.100516	0.751737	0.92288
Fib_c0	Rab40c	0.0306479	5.96486	0.100428	0.751878	0.922935
Fib_c0	Prpf40a	-0.0235748	7.1232	0.100206	0.752141	0.92302
Fib_c0	Mtfr1l	-0.0409376	4.52758	0.100231	0.752096	0.92302
Fib_c0	Fbxo25	0.0426646	4.21251	0.0997708	0.752631	0.92309
Fib_c0	Ppp4r2	-0.0220202	6.93748	0.10002	0.752364	0.92309
Fib_c0	Zfp120	-0.0439819	4.23651	0.0997313	0.752679	0.92309
Fib_c0	Dclre1a	-0.0569657	3.84215	0.0999331	0.752409	0.92309
Fib_c0	Col4a3	-0.0634696	7.22153	0.0997605	0.752681	0.92309
Fib_c0	Sos1	0.0264849	6.66683	0.0996699	0.752784	0.923098
Fib_c0	Wdr61	0.0379193	4.71428	0.0995138	0.752961	0.923197
Fib_c0	Ahsg	0.120072	2.67405	0.0987751	0.753682	0.923677
Fib_c0	Sult1a1	0.070032	3.64566	0.0986966	0.753878	0.923677
Fib_c0	Rsad1	0.0411804	4.44476	0.098678	0.753957	0.923677
Fib_c0	Nr6a1os	0.036649	5.15302	0.098283	0.754452	0.923677
Fib_c0	Mbtps2	0.0321675	5.94914	0.0984437	0.754261	0.923677
Fib_c0	Mtpap	0.0315491	5.61647	0.0987726	0.753864	0.923677
Fib_c0	1110051M20Rik	0.0281753	7.32873	0.0985327	0.754151	0.923677
Fib_c0	Ythdf3	0.0209824	7.37493	0.0988065	0.753821	0.923677
Fib_c0	Chfr	-0.0290735	6.34225	0.0988269	0.753798	0.923677
Fib_c0	Fbxl4	-0.0355646	6.04815	0.0982344	0.754514	0.923677
Fib_c0	Blcap	-0.0393846	4.4941	0.0983494	0.754355	0.923677
Fib_c0	H2-Q4	-0.0791695	4.30464	0.0982464	0.754473	0.923677
Fib_c0	Psmd2	0.0451733	4.98389	0.0979579	0.754843	0.923725
Fib_c0	Ubtd2	-0.0294097	6.78365	0.0979726	0.754829	0.923725
Fib_c0	Pcgf5	-0.0466633	6.88277	0.0980525	0.754732	0.923725
Fib_c0	Mrps12	0.0562891	3.66595	0.0977278	0.755051	0.923768
Fib_c0	Armh3	-0.0308627	6.96316	0.0977716	0.755072	0.923768
Fib_c0	Gnao1	0.0424626	7.94767	0.0972571	0.755695	0.923801
Fib_c0	Gxylt2	0.0417716	7.97262	0.0970676	0.755926	0.923801
Fib_c0	Rpf1	0.0402597	4.14397	0.0974686	0.755404	0.923801
Fib_c0	Ctbp2	0.0390002	4.9837	0.0970908	0.755895	0.923801
Fib_c0	Zfp955b	0.0372784	4.74645	0.0976333	0.755231	0.923801
Fib_c0	Zcchc4	0.0360956	5.01035	0.0970305	0.755969	0.923801
Fib_c0	Tatdn1	0.032506	5.15612	0.0970876	0.755902	0.923801
Fib_c0	Dbnl	-0.0432361	4.36474	0.0971145	0.755847	0.923801
Fib_c0	Higd1a	-0.049595	5.30414	0.0975749	0.755311	0.923801
Fib_c0	Prkg1	-0.0538703	10.278	0.0968715	0.756166	0.923923
Fib_c0	Aifm1	0.0355889	5.13154	0.096781	0.756275	0.923938
Fib_c0	Sumo2	-0.0293718	6.53736	0.0967018	0.756373	0.92394
Fib_c0	Ankra2	-0.0416587	4.55817	0.0965821	0.756504	0.923981
Fib_c0	Epn1	0.0324013	5.13838	0.0965106	0.756605	0.923982
Fib_c0	Pigl	-0.0481534	3.93688	0.0963944	0.756698	0.923982
Fib_c0	Dot1l	0.0369982	5.24643	0.0958526	0.75741	0.92428
Fib_c0	Ppp1cc	0.0272803	6.21258	0.0957621	0.757523	0.92428
Fib_c0	Hmgcl	-0.0371263	5.09185	0.0959596	0.757278	0.92428
Fib_c0	Vps26b	-0.0398818	4.53583	0.0959111	0.757323	0.92428
Fib_c0	Vwf	-0.0810884	4.33703	0.0957873	0.757468	0.92428
Fib_c0	Timp4	-0.0967104	3.63553	0.0960375	0.757109	0.92428
Fib_c0	Abcc4	0.0464794	5.84983	0.0950592	0.758387	0.925216
Fib_c0	2610020C07Rik	0.0348853	5.52447	0.0946981	0.758831	0.925404
Fib_c0	Glmn	-0.0357795	5.45571	0.0947441	0.758774	0.925404
Fib_c0	Myl12a	-0.0550523	6.55493	0.0948301	0.758669	0.925404
Fib_c0	Relch	0.0207522	7.19595	0.0943541	0.759254	0.925801
Fib_c0	Cfdp1	-0.0234194	6.94663	0.0942474	0.759386	0.925844
Fib_c0	Slc2a9	0.0538837	4.13567	0.0941087	0.759522	0.925892
Fib_c0	Lrrc36	0.065763	4.07754	0.0930698	0.760808	0.925981
Fib_c0	Csnk2b	0.0459088	4.28771	0.0934468	0.760352	0.925981
Fib_c0	Pms2	0.045769	4.05015	0.0935637	0.760192	0.925981
Fib_c0	Ece1	0.0428113	7.48907	0.0935097	0.7603	0.925981
Fib_c0	Chid1	0.0393652	4.40504	0.0930711	0.760825	0.925981
Fib_c0	Nsmaf	0.0293636	6.51124	0.0930635	0.760856	0.925981
Fib_c0	Atg5	-0.0258834	5.69171	0.0931855	0.760705	0.925981
Fib_c0	Dvl1	-0.039284	4.75714	0.0937642	0.759976	0.925981
Fib_c0	Mpdu1	-0.0419221	4.26487	0.0933168	0.760512	0.925981
Fib_c0	Ciapin1	-0.0435858	4.26482	0.0939316	0.759749	0.925981
Fib_c0	Rab5if	-0.0477505	4.50266	0.0935871	0.760188	0.925981
Fib_c0	Sccpdh	-0.0500734	3.92828	0.0936723	0.760048	0.925981
Fib_c0	Tyms	-0.0577649	3.93698	0.0931745	0.760668	0.925981
Fib_c0	Slk	-0.0218122	7.10622	0.092963	0.76098	0.926014
Fib_c0	Gpsm1	-0.0354802	5.94996	0.0928772	0.761089	0.926029
Fib_c0	Zfp30	0.0546594	4.0145	0.0926701	0.761302	0.92617
Fib_c0	Gm19710	0.0536329	4.77356	0.0921271	0.762017	0.926714
Fib_c0	Shld1	0.0418552	5.66756	0.092116	0.76204	0.926714
Fib_c0	Rpl39	-0.0624788	6.98669	0.0922307	0.761901	0.926714
Fib_c0	Tnks1bp1	-0.0315946	5.95262	0.0917969	0.76244	0.926846
Fib_c0	Kctd12b	-0.0540337	4.11242	0.0917961	0.762403	0.926846
Fib_c0	Eva1c	-0.11825	4.50131	0.0919016	0.762303	0.926846
Fib_c0	AU022252	-0.0443251	4.17177	0.0916495	0.76259	0.926911
Fib_c0	Senp1	-0.0272428	5.90454	0.0915656	0.762731	0.926955
Fib_c0	C730002L08Rik	-0.0576566	5.49684	0.0914943	0.762821	0.926955
Fib_c0	Zdhhc13	0.0507969	3.85996	0.0906418	0.763838	0.927365
Fib_c0	Ctbs	0.0471066	3.89708	0.0906716	0.763803	0.927365
Fib_c0	Phkg2	0.0421884	4.2025	0.0908413	0.76361	0.927365
Fib_c0	Rnf31	0.0417728	4.21597	0.0909	0.763536	0.927365
Fib_c0	Ankrd27	0.0278242	6.03217	0.0907639	0.76374	0.927365
Fib_c0	Tfe3	-0.0375365	4.58894	0.0910669	0.763343	0.927365
Fib_c0	C1qtnf9	-0.0945386	3.51438	0.0906533	0.763793	0.927365
Fib_c0	Rnf24	0.0436791	5.0292	0.0904964	0.764074	0.927415
Fib_c0	Ddx5	-0.0178751	9.48765	0.0905538	0.764002	0.927415
Fib_c0	Il27ra	-0.056977	3.68269	0.0903002	0.764255	0.927518
Fib_c0	Mthfsl	-0.048444	4.10638	0.0901867	0.764431	0.927614
Fib_c0	Ehd2	-0.0349437	6.48761	0.0901097	0.764567	0.92766
Fib_c0	Mtbp	-0.0424984	4.67039	0.090009	0.764683	0.927683
Fib_c0	Pomp	-0.0446	5.06661	0.0899234	0.7648	0.927707
Fib_c0	Tmem60	-0.0454515	4.10275	0.0897447	0.764992	0.927822
Fib_c0	Blmh	-0.0261769	5.59468	0.089427	0.765434	0.928241
Fib_c0	Cse1l	-0.0321076	5.37105	0.0892119	0.765707	0.928454
Fib_c0	1700028E10Rik	0.0627369	3.64139	0.0887946	0.766167	0.928735
Fib_c0	Ube2s	-0.0378901	4.82072	0.088692	0.766364	0.928735
Fib_c0	Pdzd2	-0.0483661	8.98564	0.0889252	0.766072	0.928735
Fib_c0	Cd63	-0.0541158	6.62834	0.0886514	0.766425	0.928735
Fib_c0	Pappa	-0.0793274	6.14587	0.0887348	0.766328	0.928735
Fib_c0	Greb1l	-0.063778	7.85583	0.0885413	0.76657	0.928793
Fib_c0	Crlf3	0.0304639	6.13068	0.0880829	0.767152	0.92938
Fib_c0	Rpl15	-0.0604961	6.88417	0.0878832	0.767412	0.929577
Fib_c0	Ssbp1	-0.0316062	5.53706	0.0876463	0.767713	0.929823
Fib_c0	Cipc	0.0365823	5.11558	0.0871953	0.768291	0.929855
Fib_c0	Fam151b	0.0339813	4.2643	0.0872089	0.768248	0.929855
Fib_c0	Rps6kc1	-0.0262579	6.70282	0.0872962	0.768162	0.929855
Fib_c0	Aar2	-0.0414468	4.12589	0.0873071	0.768113	0.929855
Fib_c0	Pet100	-0.0441489	4.22586	0.0874921	0.767881	0.929855
Fib_c0	Psmb10	-0.0527177	4.08463	0.0871422	0.768323	0.929855
Fib_c0	Rad18	0.0472171	4.84885	0.0866733	0.768961	0.929898
Fib_c0	Rbks	0.0389027	4.98292	0.0863886	0.769332	0.929898
Fib_c0	Thap2	0.0320187	5.70617	0.0868614	0.768725	0.929898
Fib_c0	Lyst	0.0276419	7.2938	0.0863742	0.769354	0.929898
Fib_c0	Frs2	-0.0218672	7.18141	0.0864785	0.769219	0.929898
Fib_c0	Evi5	-0.0225458	6.83307	0.0865507	0.769126	0.929898
Fib_c0	Nck1	-0.0254699	7.21949	0.0862107	0.769566	0.929898
Fib_c0	Nploc4	-0.0263161	5.83569	0.0863705	0.769361	0.929898
Fib_c0	Ankrd40	-0.0273654	5.70404	0.0865649	0.769109	0.929898
Fib_c0	Tmem175	-0.0329158	5.93705	0.0862014	0.76958	0.929898
Fib_c0	Rpsa	-0.0437365	7.58404	0.0867464	0.768871	0.929898
Fib_c0	Mamdc2	-0.0797222	4.759	0.0863707	0.769357	0.929898
Fib_c0	Hba-a1	-0.0982568	7.28215	0.0861769	0.769624	0.929898
Fib_c0	Phc1	0.0440714	3.91784	0.0859197	0.769896	0.930017
Fib_c0	Tubb4b	0.0436342	5.31579	0.0857345	0.770186	0.930017
Fib_c0	Aup1	0.0368428	4.49912	0.0858931	0.769963	0.930017
Fib_c0	Gtf2a1	0.0271313	6.00728	0.0857169	0.77021	0.930017
Fib_c0	Tmem176b	-0.0895421	4.27505	0.0857532	0.77014	0.930017
Fib_c0	Zscan21	-0.0365606	4.92289	0.0855644	0.770403	0.930132
Fib_c0	Eif3i	0.0497155	4.30815	0.08518	0.770885	0.930216
Fib_c0	Vps13a	0.027703	6.89026	0.085067	0.771057	0.930216
Fib_c0	D130040H23Rik	-0.0379919	5.51735	0.0851094	0.771003	0.930216
Fib_c0	Nudc	-0.0427498	4.60491	0.0850633	0.771049	0.930216
Fib_c0	Slc24a5	-0.0431966	4.79265	0.0853905	0.770627	0.930216
Fib_c0	Rtn4ip1	-0.0495035	3.75656	0.0850701	0.770992	0.930216
Fib_c0	Capza1	0.0238241	6.60743	0.0847428	0.771482	0.930611
Fib_c0	2410002F23Rik	0.0395714	4.52733	0.0839946	0.772449	0.930838
Fib_c0	Cpsf6	0.0206814	7.2876	0.0841056	0.772317	0.930838
Fib_c0	Ep400	0.0196264	7.10583	0.0840054	0.772449	0.930838
Fib_c0	Hnrnpl	-0.0210605	6.48387	0.0842395	0.772142	0.930838
Fib_c0	Sbf1	-0.0317794	4.75946	0.0842023	0.772183	0.930838
Fib_c0	Anapc11	-0.0346429	4.8719	0.0844444	0.771867	0.930838
Fib_c0	Acot8	-0.0417141	3.87749	0.084085	0.772294	0.930838
Fib_c0	D8Ertd738e	-0.0455172	5.15193	0.0841439	0.772266	0.930838
Fib_c0	Eapp	0.0288524	5.23816	0.0838933	0.772597	0.930899
Fib_c0	Rab3il1	-0.0460407	4.85611	0.0837395	0.772794	0.931019
Fib_c0	Wdtc1	0.039557	4.97514	0.0835292	0.773074	0.931158
Fib_c0	Mon1a	0.034093	4.39836	0.0834936	0.773105	0.931158
Fib_c0	Prkcg	0.0500759	4.65882	0.0830547	0.773695	0.931354
Fib_c0	Snrpb2	0.0470938	3.79031	0.083082	0.773612	0.931354
Fib_c0	Mmp16	0.0459143	6.90515	0.082727	0.774141	0.931354
Fib_c0	Appl1	-0.0209096	6.92152	0.0827224	0.774146	0.931354
Fib_c0	Eif2s3y	-0.026867	6.40707	0.0831937	0.773522	0.931354
Fib_c0	Adss	-0.0317012	5.6536	0.0827278	0.77414	0.931354
Fib_c0	Igip	-0.0352057	4.48197	0.082746	0.774098	0.931354
Fib_c0	BC052040	-0.0374543	5.9594	0.0829941	0.773787	0.931354
Fib_c0	Tfam	-0.0410721	4.27964	0.0828937	0.773893	0.931354
Fib_c0	Iars	0.0331468	5.86685	0.0825232	0.774412	0.931364
Fib_c0	Ccdc57	-0.0415541	5.22486	0.0824963	0.774446	0.931364
Fib_c0	Exosc3	-0.046886	3.63079	0.0825312	0.774329	0.931364
Fib_c0	Zgpat	0.0368349	4.36949	0.0821997	0.77482	0.931696
Fib_c0	Ankrd23	0.0615367	4.98873	0.0816243	0.775608	0.93194
Fib_c0	Fgd1	0.036992	4.75761	0.0818102	0.775353	0.93194
Fib_c0	Ptpn3	0.0332239	6.83018	0.0816169	0.775619	0.93194
Fib_c0	Zbtb11	0.02786	5.89989	0.0817233	0.775478	0.93194
Fib_c0	Vwa8	-0.0215284	7.19696	0.0819732	0.775142	0.93194
Fib_c0	Cep83os	-0.0407748	4.452	0.0815386	0.775706	0.93194
Fib_c0	Mmp14	-0.057788	6.187	0.0816271	0.77561	0.93194
Fib_c0	Slc30a9	0.0219155	6.47601	0.0814471	0.775847	0.931992
Fib_c0	Nol8	0.0422109	4.56366	0.0812429	0.776106	0.932069
Fib_c0	Lrrc57	0.0412093	3.86594	0.0812676	0.776036	0.932069
Fib_c0	Rbm10	-0.0284715	5.59112	0.0811026	0.776309	0.932196
Fib_c0	Adck1	-0.0352119	4.64308	0.0807838	0.776725	0.932461
Fib_c0	Polr3f	-0.0375663	4.42801	0.0808153	0.776675	0.932461
Fib_c0	Mfsd1	0.0432392	4.21893	0.080508	0.777079	0.932768
Fib_c0	Zbtb24	0.0394216	4.21047	0.0802276	0.777457	0.933105
Fib_c0	Ero1l	0.0348369	4.82553	0.0799555	0.777847	0.933337
Fib_c0	Ncoa3	0.0304367	7.36741	0.0799086	0.777916	0.933337
Fib_c0	Tlk2	0.0192212	7.36554	0.0798878	0.777944	0.933337
Fib_c0	Taf8	0.0354923	4.35302	0.0795303	0.778407	0.933776
Fib_c0	Mthfd1	0.0314489	4.90393	0.0791218	0.778979	0.933875
Fib_c0	Psmd13	0.0314189	5.1841	0.0791811	0.778902	0.933875
Fib_c0	Mtif2	0.0293813	5.95985	0.0792317	0.778836	0.933875
Fib_c0	Npepps	0.0204986	7.59734	0.0791428	0.778954	0.933875
Fib_c0	Ascc2	-0.0292218	5.58299	0.079409	0.778595	0.933875
Fib_c0	Lsm12	0.0348932	4.79082	0.0789507	0.77921	0.934034
Fib_c0	Med1	-0.0225798	6.02128	0.0788022	0.77942	0.93417
Fib_c0	Timmdc1	0.0306302	5.51066	0.0786592	0.779615	0.934286
Fib_c0	N6amt1	0.045256	4.09778	0.078524	0.779764	0.934347
Fib_c0	Setd2	-0.0163628	7.41866	0.0784014	0.779965	0.934471
Fib_c0	Vps35l	0.0245438	6.34763	0.0782788	0.780134	0.934556
Fib_c0	Srp9	-0.0434133	4.89431	0.0781164	0.780351	0.934698
Fib_c0	4930512B01Rik	0.0538162	3.96302	0.0772006	0.781571	0.934724
Fib_c0	Arhgef9	0.0432041	4.74038	0.0771503	0.781675	0.934724
Fib_c0	Pde5a	0.0407479	5.28272	0.0771075	0.781742	0.934724
Fib_c0	Mrps25	0.036618	4.52754	0.077691	0.780925	0.934724
Fib_c0	C2cd3	0.0343191	5.38724	0.0772244	0.781582	0.934724
Fib_c0	Ttf1	0.0307002	5.15485	0.0774655	0.781248	0.934724
Fib_c0	Parn	0.0269954	6.51797	0.0773664	0.781386	0.934724
Fib_c0	Ccni	0.0253877	6.4377	0.0775505	0.781133	0.934724
Fib_c0	Mink1	-0.0306554	5.18402	0.0778385	0.780736	0.934724
Fib_c0	Ctr9	-0.0334391	4.99459	0.0771784	0.781641	0.934724
Fib_c0	Zcchc17	-0.0338199	4.95795	0.0774061	0.781327	0.934724
Fib_c0	Txnl4a	-0.0541184	3.61439	0.0773585	0.781327	0.934724
Fib_c0	Gramd1b	-0.0772232	4.1486	0.0779084	0.780611	0.934724
Fib_c0	C4b	-0.110232	4.8603	0.0774745	0.781244	0.934724
Fib_c0	Slc30a5	0.0323058	5.8394	0.0770281	0.781853	0.934739
Fib_c0	Plekhf1	0.0475322	3.70095	0.0767495	0.782174	0.934774
Fib_c0	Snhg1	0.0471536	4.42899	0.0767385	0.782234	0.934774
Fib_c0	Cobll1	0.0392677	6.08429	0.0767242	0.782273	0.934774
Fib_c0	Plekha8	-0.0438156	4.54772	0.0767128	0.782273	0.934774
Fib_c0	Slirp	0.0434495	4.36907	0.0761856	0.782997	0.935397
Fib_c0	Gm4673	0.0425543	4.43033	0.0758912	0.783409	0.935397
Fib_c0	Dpm3	0.039735	4.59192	0.0757539	0.783606	0.935397
Fib_c0	Prune1	0.0371785	4.73808	0.0755655	0.783872	0.935397
Fib_c0	Srebf2	0.0364605	6.27341	0.0760166	0.783253	0.935397
Fib_c0	Sppl2a	-0.0261614	6.52665	0.0759861	0.783295	0.935397
Fib_c0	Nfkb1	-0.0277633	8.61534	0.0761197	0.783108	0.935397
Fib_c0	Slc31a1	-0.0400095	4.51246	0.0756039	0.783812	0.935397
Fib_c0	Adamts1	-0.0436439	4.95206	0.0756229	0.783796	0.935397
Fib_c0	Twist2	-0.0436866	4.79746	0.0757481	0.783619	0.935397
Fib_c0	Mmp19	-0.0438098	4.17406	0.0756298	0.783761	0.935397
Fib_c0	Zfp74	0.026174	5.17484	0.0751709	0.78443	0.935478
Fib_c0	Ppfia1	0.0227757	6.40538	0.0752457	0.784327	0.935478
Fib_c0	Zfp330	-0.0396912	4.34528	0.0752272	0.784331	0.935478
Fib_c0	Mroh1	-0.0410504	4.43952	0.0753219	0.784203	0.935478
Fib_c0	Sh2b3	-0.0430427	4.49961	0.0752061	0.784367	0.935478
Fib_c0	Josd2	-0.0358777	4.3931	0.0750118	0.784634	0.935605
Fib_c0	Dcps	-0.037042	4.39878	0.0749073	0.784781	0.935663
Fib_c0	Usp32	0.0242949	7.09426	0.0748219	0.784919	0.93571
Fib_c0	Ckap5	-0.0208775	6.93582	0.0746975	0.785094	0.93571
Fib_c0	Phax	-0.034177	4.92593	0.0746797	0.785115	0.93571
Fib_c0	Plin2	0.0407082	5.13469	0.0744929	0.78538	0.935909
Fib_c0	Unc93b1	0.0428735	4.93494	0.0742727	0.785687	0.936042
Fib_c0	Zscan26	0.0257079	6.18831	0.0742792	0.785683	0.936042
Fib_c0	Afg3l2	0.0289507	5.36684	0.0740794	0.785964	0.936073
Fib_c0	Naa35	-0.0299061	5.60982	0.0741344	0.785887	0.936073
Fib_c0	Ntmt1	-0.040189	4.58221	0.074039	0.786007	0.936073
Fib_c0	Kctd5	0.0441733	3.85151	0.0734809	0.786759	0.936794
Fib_c0	Ier5l	0.0426804	5.11173	0.0734707	0.786821	0.936794
Fib_c0	Usp13	0.0375022	5.22212	0.0729983	0.787492	0.936794
Fib_c0	Dnajc15	0.0354809	5.10674	0.0733871	0.786939	0.936794
Fib_c0	Traf7	0.0352664	4.53353	0.0728675	0.787664	0.936794
Fib_c0	Rft1	0.0346036	4.7695	0.0731574	0.787259	0.936794
Fib_c0	Czib	0.0313016	5.3313	0.0728584	0.787691	0.936794
Fib_c0	Ywhaq	0.0229508	6.84208	0.0732177	0.787181	0.936794
Fib_c0	Chd8	-0.0217434	6.651	0.0729049	0.787625	0.936794
Fib_c0	Cnep1r1	-0.0251763	5.83467	0.0729992	0.787492	0.936794
Fib_c0	Btbd3	-0.0321536	6.0388	0.0733343	0.787017	0.936794
Fib_c0	Qtrt2	0.0378456	4.35133	0.0725011	0.788179	0.937257
Fib_c0	Pecr	0.0439287	4.09723	0.0719872	0.7889	0.937805
Fib_c0	Kansl1	0.0151788	9.15442	0.0719653	0.788963	0.937805
Fib_c0	Ankib1	-0.0222066	7.20209	0.0720784	0.788803	0.937805
Fib_c0	St3gal3	-0.0224936	6.58766	0.0719183	0.789033	0.937805
Fib_c0	Diaph2	0.0170898	9.71212	0.0718478	0.789132	0.937806
Fib_c0	Ddhd2	-0.024453	6.39918	0.0717583	0.789262	0.937844
Fib_c0	Sp1	-0.0242407	6.31842	0.0716573	0.789407	0.93786
Fib_c0	Stard9	-0.0294555	6.99145	0.0716111	0.789472	0.93786
Fib_c0	Slc25a16	-0.0334887	4.59748	0.0713041	0.789902	0.938254
Fib_c0	Vgll3	0.0455469	7.4919	0.0709483	0.790427	0.938528
Fib_c0	Zfp60	0.0366483	4.48693	0.0709835	0.79036	0.938528
Fib_c0	Gpc3	-0.0906788	4.741	0.0710151	0.790332	0.938528
Fib_c0	Ttc27	-0.0399958	5.47604	0.0707435	0.790723	0.938762
Fib_c0	Gramd3	0.0296112	6.43245	0.070303	0.791359	0.939284
Fib_c0	Pcbp4	-0.0360721	4.11524	0.0703347	0.791281	0.939284
Fib_c0	Pds5a	-0.0204587	7.55348	0.0701372	0.791598	0.939334
Fib_c0	Gas6	-0.0571004	6.76862	0.0701762	0.791548	0.939334
Fib_c0	Sik1	0.0477618	4.2382	0.0699753	0.791809	0.939457
Fib_c0	Abcg2	0.0332988	6.28525	0.0697816	0.792117	0.939457
Fib_c0	Btf3l4	0.0309061	5.09391	0.0698594	0.792001	0.939457
Fib_c0	Nudt5	0.0292665	5.35384	0.0695858	0.792401	0.939457
Fib_c0	Trrap	0.0216629	6.31471	0.0696915	0.792248	0.939457
Fib_c0	Zfp280d	-0.0175255	7.87773	0.0695395	0.792467	0.939457
Fib_c0	Plcg1	-0.0320699	5.82965	0.0695267	0.792489	0.939457
Fib_c0	Col23a1	-0.0786952	3.34621	0.0696918	0.792158	0.939457
Fib_c0	Tbc1d2b	-0.0267776	5.65366	0.0693419	0.792758	0.93966
Fib_c0	Ccnd3	-0.0395687	8.37621	0.0691954	0.79297	0.939677
Fib_c0	Tpd52	-0.053361	3.65727	0.0691571	0.792964	0.939677
Fib_c0	Oat	0.0442551	5.03091	0.0690834	0.793132	0.939739
Fib_c0	Ints4	0.028995	5.25185	0.0690256	0.793219	0.939739
Fib_c0	Abcc9	0.064531	5.93199	0.0683372	0.794239	0.940015
Fib_c0	Mrpl15	0.0286942	4.92193	0.0684277	0.794092	0.940015
Fib_c0	Fam129a	0.028655	7.85592	0.0685048	0.793982	0.940015
Fib_c0	Sec24b	0.0195354	7.24069	0.0683818	0.794163	0.940015
Fib_c0	Cbll1	-0.0339715	4.47957	0.0684305	0.794077	0.940015
Fib_c0	Fundc1	-0.0341631	4.46313	0.0684956	0.793981	0.940015
Fib_c0	Nosip	-0.0359739	4.31902	0.0685946	0.793829	0.940015
Fib_c0	Proser1	-0.0360597	4.54646	0.0683961	0.79413	0.940015
Fib_c0	Cacfd1	0.0368643	4.28112	0.0682241	0.794373	0.940057
Fib_c0	Snapc5	-0.0399159	4.05375	0.0681198	0.794514	0.940108
Fib_c0	Tmem62	0.0372141	4.61988	0.0677699	0.795055	0.940134
Fib_c0	Slc35f5	0.0270218	5.65264	0.0677546	0.79509	0.940134
Fib_c0	Ssb	0.024681	6.43087	0.0678308	0.794976	0.940134
Fib_c0	Vps4b	0.0232129	6.1617	0.0678643	0.794927	0.940134
Fib_c0	Parp3	-0.0340681	6.11205	0.0677292	0.795127	0.940134
Fib_c0	Raver2	-0.0478798	4.62828	0.0679387	0.794806	0.940134
Fib_c0	Plpp1	0.0256888	8.20847	0.0675365	0.79541	0.940352
Fib_c0	5031425E22Rik	0.0192695	8.3045	0.0673675	0.79566	0.940529
Fib_c0	Trim56	-0.0359255	5.37177	0.0673037	0.795756	0.940529
Fib_c0	Cracr2a	0.0498341	5.14371	0.0669044	0.796349	0.941113
Fib_c0	Gemin8	0.0336105	4.44105	0.066621	0.796755	0.941249
Fib_c0	Apc	-0.0184911	7.56284	0.0667449	0.796586	0.941249
Fib_c0	Ifi204	-0.0820731	5.95298	0.0666373	0.79676	0.941249
Fib_c0	Ggh	0.0403252	4.31712	0.0658878	0.797847	0.941537
Fib_c0	Xrcc5	0.0316184	5.37882	0.066349	0.797178	0.941537
Fib_c0	Hs2st1	0.0266352	7.03257	0.0658085	0.797987	0.941537
Fib_c0	Dock11	0.0248517	7.48769	0.0661568	0.797464	0.941537
Fib_c0	Rfx7	0.0196772	7.16551	0.0662623	0.797306	0.941537
Fib_c0	Rbm25	0.0163161	8.43366	0.0656456	0.79823	0.941537
Fib_c0	Kat6b	-0.0213632	8.4139	0.0651669	0.798951	0.941537
Fib_c0	Blzf1	-0.0288519	4.93608	0.0651838	0.798924	0.941537
Fib_c0	Puf60	-0.0297334	4.90851	0.0659245	0.797809	0.941537
Fib_c0	B3galt1	-0.030004	9.3373	0.0654358	0.798546	0.941537
Fib_c0	Gdap2	-0.0331009	4.81384	0.065151	0.798971	0.941537
Fib_c0	Sde2	-0.0352123	4.19489	0.0650836	0.799052	0.941537
Fib_c0	Ufm1	-0.0361771	4.30985	0.0658905	0.797843	0.941537
Fib_c0	Stx3	-0.0411046	4.68494	0.0658855	0.797863	0.941537
Fib_c0	Def6	-0.0419909	3.93433	0.0657785	0.797991	0.941537
Fib_c0	Mbd6	-0.0421966	4.10326	0.065527	0.798379	0.941537
Fib_c0	Rpl12	-0.0426458	6.96501	0.0651331	0.799005	0.941537
Fib_c0	Calcrl	-0.042745	7.85466	0.0658695	0.797896	0.941537
Fib_c0	Creb3l1	-0.0438191	5.24915	0.0651867	0.798923	0.941537
Fib_c0	Rplp1	-0.0471708	8.46638	0.0655246	0.798416	0.941537
Fib_c0	Tmem14c	-0.0500518	4.34672	0.0650735	0.799074	0.941537
Fib_c0	Col15a1	0.0433887	9.3552	0.064545	0.799894	0.941862
Fib_c0	Ttc21b	0.0373278	5.07354	0.0647963	0.799511	0.941862
Fib_c0	Capn7	0.0253094	5.877	0.0645144	0.799941	0.941862
Fib_c0	Slc30a7	0.0221052	6.22073	0.0647062	0.79965	0.941862
Fib_c0	Dtwd1	-0.0423517	4.00728	0.0645705	0.799819	0.941862
Fib_c0	Cd2bp2	-0.0457699	3.63344	0.0645641	0.799803	0.941862
Fib_c0	Rbm43	0.0360176	4.2038	0.0644218	0.800055	0.941879
Fib_c0	Fau	0.0448218	7.52119	0.0643437	0.800201	0.941935
Fib_c0	Pld3	-0.0410576	4.70371	0.0642124	0.800391	0.942042
Fib_c0	Lamtor2	0.0490755	4.35576	0.0639445	0.800788	0.942145
Fib_c0	Pde4a	0.0427922	5.88545	0.0639748	0.800762	0.942145
Fib_c0	Sec22a	0.0246945	6.09539	0.0640638	0.800626	0.942145
Fib_c0	Simc1	-0.0369999	5.47141	0.0639017	0.800873	0.942145
Fib_c0	Evi5l	-0.03564	4.85316	0.0636801	0.801205	0.94242
Fib_c0	Sfrp1	0.0538144	6.35215	0.0635082	0.801479	0.942559
Fib_c0	Hdac3	0.0336596	4.40964	0.0633372	0.801718	0.942559
Fib_c0	Clmp	0.0256054	7.97846	0.0633872	0.801657	0.942559
Fib_c0	Cul9	-0.0269398	5.64822	0.0634724	0.801529	0.942559
Fib_c0	Pfkfb3	-0.0402988	4.65495	0.0629985	0.802245	0.942947
Fib_c0	Casz1	-0.0661211	4.15229	0.0630019	0.802222	0.942947
Fib_c0	Sephs1	0.03562	4.4408	0.0627857	0.802566	0.943208
Fib_c0	Ctla2a	0.0719939	4.18027	0.0626887	0.802708	0.943258
Fib_c0	Irak4	0.0356151	4.43084	0.0626258	0.802812	0.943265
Fib_c0	Dglucy	0.0349262	4.80846	0.0624843	0.803041	0.943417
Fib_c0	Hras	-0.0439237	4.04577	0.0621765	0.803488	0.943827
Fib_c0	Hunk	0.092523	5.05134	0.0619229	0.803924	0.944183
Fib_c0	Pfdn6	0.0367708	4.00528	0.0617247	0.804187	0.944183
Fib_c0	Eps8	0.0303292	7.63512	0.061815	0.804081	0.944183
Fib_c0	Cfap74	-0.0514742	3.95396	0.0617847	0.80409	0.944183
Fib_c0	Rpl11	0.0403423	7.36369	0.061477	0.804608	0.944394
Fib_c0	Tmem189	0.0333974	4.89167	0.0612972	0.804883	0.944394
Fib_c0	Dmwd	0.0332565	4.59204	0.0614587	0.804625	0.944394
Fib_c0	Plin3	0.0294576	5.11199	0.0613374	0.804824	0.944394
Fib_c0	Atp6v0b	0.0250434	6.50801	0.0612283	0.804995	0.944394
Fib_c0	Erlec1	-0.0246023	6.08551	0.0611882	0.805059	0.944394
Fib_c0	Rnf44	-0.0302858	4.28669	0.061409	0.804692	0.944394
Fib_c0	Wdr20	0.0226416	6.57072	0.0610345	0.805298	0.944528
Fib_c0	Snx27	-0.0216183	6.38773	0.0609879	0.805371	0.944528
Fib_c0	Pskh1	-0.0290971	5.13261	0.0608819	0.805535	0.944605
Fib_c0	Fam185a	0.0322043	5.00784	0.0605365	0.806075	0.944774
Fib_c0	Bicra	0.0201345	6.80266	0.0606703	0.805868	0.944774
Fib_c0	Taok1	0.0131123	7.83894	0.0606231	0.805941	0.944774
Fib_c0	Rpl6	-0.0359778	7.24149	0.0605999	0.805977	0.944774
Fib_c0	Sort1	0.0521259	4.26049	0.0603517	0.806345	0.944774
Fib_c0	Guk1	0.0426906	4.35123	0.060286	0.806452	0.944774
Fib_c0	Dtymk	0.0320295	4.63094	0.0602799	0.806471	0.944774
Fib_c0	Polr2a	0.0289446	5.90904	0.0603475	0.806376	0.944774
Fib_c0	Mtor	-0.0216532	5.99105	0.0601732	0.80665	0.944868
Fib_c0	1700029J07Rik	0.0381627	4.21802	0.0596915	0.807384	0.944873
Fib_c0	Slc15a4	0.0367553	3.75793	0.0596358	0.807446	0.944873
Fib_c0	Slc25a53	0.035922	4.24124	0.059888	0.807075	0.944873
Fib_c0	Nup153	0.0238087	6.07607	0.0599273	0.807037	0.944873
Fib_c0	Lztfl1	-0.0247567	5.87558	0.0598075	0.807227	0.944873
Fib_c0	Ipo7	-0.0254031	6.0466	0.0599023	0.807077	0.944873
Fib_c0	Nr3c2	-0.0355134	8.26474	0.0599217	0.807044	0.944873
Fib_c0	Cys1	-0.0369845	5.70439	0.0597693	0.807287	0.944873
Fib_c0	Tmco4	0.0319594	4.82915	0.0595866	0.807569	0.944902
Fib_c0	Gm32250	0.0424065	4.07456	0.0593286	0.807952	0.945045
Fib_c0	Bet1	0.0254334	5.09545	0.0592782	0.808062	0.945045
Fib_c0	Prpf6	0.02442	6.22566	0.0592636	0.808087	0.945045
Fib_c0	Tpgs2	-0.0409525	3.65442	0.0593479	0.807895	0.945045
Fib_c0	Cuta	0.0368614	4.08759	0.0589768	0.808512	0.945078
Fib_c0	Timm22	0.0364181	3.91576	0.0589879	0.808485	0.945078
Fib_c0	Atg16l2	-0.0247861	5.97457	0.0590238	0.808469	0.945078
Fib_c0	Pak1ip1	-0.0329793	4.36397	0.0590729	0.808371	0.945078
Fib_c0	Rps24	0.0385712	8.06795	0.0586489	0.809065	0.945108
Fib_c0	Polh	0.0356906	3.99164	0.0586308	0.809058	0.945108
Fib_c0	Eif2d	0.0272683	4.71206	0.0588102	0.8088	0.945108
Fib_c0	Rps6kb2	-0.0359137	4.30416	0.0585946	0.809131	0.945108
Fib_c0	Rmdn2	-0.0359502	4.67013	0.0587899	0.808831	0.945108
Fib_c0	Ubl5	-0.0380231	5.40566	0.0587885	0.808843	0.945108
Fib_c0	Slc9a6	-0.0338515	4.57577	0.0585044	0.809284	0.945171
Fib_c0	Actr1b	0.0295695	4.53334	0.0583329	0.809558	0.945375
Fib_c0	Blvra	-0.0404908	4.12762	0.0582258	0.809713	0.945441
Fib_c0	Ube3a	0.0137834	7.96332	0.0581106	0.809925	0.945572
Fib_c0	Ncbp1	-0.0275867	4.86489	0.0579053	0.810251	0.945722
Fib_c0	Entpd5	-0.0365319	4.37623	0.0579024	0.810243	0.945722
Fib_c0	Sar1a	0.026404	5.92146	0.0574756	0.810948	0.945814
Fib_c0	Zfp609	0.0182929	7.34144	0.0574418	0.811001	0.945814
Fib_c0	Mysm1	-0.0181152	6.93484	0.0575032	0.810903	0.945814
Fib_c0	Dgcr2	-0.0238755	5.80633	0.0574031	0.811066	0.945814
Fib_c0	Tmem127	-0.0245947	5.29727	0.0573675	0.811122	0.945814
Fib_c0	Tmem179b	-0.0350136	3.84938	0.0574211	0.810992	0.945814
Fib_c0	Cpne2	-0.0404336	4.42625	0.0574091	0.811039	0.945814
Fib_c0	Dmd	-0.0478698	8.42196	0.0573838	0.811099	0.945814
Fib_c0	Ciao2a	0.0384136	3.97161	0.0571269	0.811475	0.945833
Fib_c0	Trp53bp2	-0.0231095	5.58186	0.0571126	0.811535	0.945833
Fib_c0	Nop56	-0.031689	4.75658	0.0572769	0.811261	0.945833
Fib_c0	Mrpl16	-0.0417043	3.8086	0.0571489	0.811429	0.945833
Fib_c0	Stk25	0.0223484	5.59445	0.0569177	0.811851	0.945862
Fib_c0	Rab11b	-0.0236392	6.0912	0.0569142	0.811856	0.945862
Fib_c0	Spr	-0.032781	3.98609	0.0569602	0.811745	0.945862
Fib_c0	Scara5	-0.099689	7.79609	0.0568135	0.81203	0.945948
Fib_c0	Mettl16	0.0214054	5.74971	0.0565416	0.812462	0.946336
Fib_c0	Phf3	-0.0150502	7.67457	0.0563704	0.812738	0.946543
Fib_c0	Scfd2	0.0223494	7.14878	0.0560298	0.813295	0.947075
Fib_c0	Tmem53	0.0405766	4.35236	0.0557695	0.813703	0.947275
Fib_c0	Zfp397	0.0236248	5.66374	0.0557939	0.813683	0.947275
Fib_c0	Smg9	-0.0288949	4.37641	0.0557332	0.813764	0.947275
Fib_c0	Tcp11l1	0.0289269	5.4531	0.055233	0.814604	0.947474
Fib_c0	Trmt11	0.026627	5.40614	0.0552175	0.814629	0.947474
Fib_c0	Ube2o	0.0264153	5.3776	0.055284	0.81452	0.947474
Fib_c0	Rpap2	0.0248386	5.1024	0.0552408	0.814589	0.947474
Fib_c0	Ric8b	0.0200776	6.39103	0.0555282	0.814118	0.947474
Fib_c0	Cul3	0.0139175	7.4395	0.0553071	0.81448	0.947474
Fib_c0	Rnf38	-0.0191986	7.08991	0.0554806	0.814195	0.947474
Fib_c0	Gtf2h5	0.0336005	5.12502	0.0550561	0.814893	0.947551
Fib_c0	Mvb12a	-0.03229	3.86888	0.0550585	0.814849	0.947551
Fib_c0	Gtpbp8	0.0278812	5.12973	0.0549533	0.815063	0.947633
Fib_c0	Ccdc73	0.0374101	4.06422	0.0548003	0.815287	0.947721
Fib_c0	Kdelr3	-0.0335455	5.73161	0.0547885	0.815338	0.947721
Fib_c0	Cep350	0.0170583	7.43298	0.0546532	0.81556	0.947864
Fib_c0	Apoe	-0.0628504	8.48664	0.0545118	0.815804	0.948032
Fib_c0	Dubr	0.0257152	5.20075	0.0544259	0.815937	0.948072
Fib_c0	Eif2a	0.0291247	5.74749	0.054331	0.816097	0.948142
Fib_c0	Rpl36al	0.0432466	5.73111	0.0541737	0.816359	0.948242
Fib_c0	Glo1	-0.0262515	4.82521	0.0541556	0.816382	0.948242
Fib_c0	Hint3	-0.0264276	5.00154	0.0540808	0.816509	0.948275
Fib_c0	Snx13	-0.0224171	6.84392	0.0539136	0.81679	0.948486
Fib_c0	Ppp1r3c	0.0470594	3.6344	0.0537701	0.816974	0.948521
Fib_c0	Cul2	0.0227431	5.67871	0.0537773	0.817019	0.948521
Fib_c0	4930503L19Rik	-0.0264641	5.28045	0.053712	0.817127	0.948531
Fib_c0	Sumf2	0.0338786	4.2351	0.0532152	0.817938	0.948732
Fib_c0	Gnpda2	0.031166	4.18861	0.0533729	0.817671	0.948732
Fib_c0	Zbtb44	0.0214667	6.49518	0.0532716	0.817865	0.948732
Fib_c0	Arid1b	0.015072	9.0214	0.0531457	0.818075	0.948732
Fib_c0	Sptssa	-0.0267298	4.85244	0.0531321	0.818095	0.948732
Fib_c0	Gm43713	-0.0353316	4.91073	0.0535119	0.817458	0.948732
Fib_c0	Slc29a3	-0.0361986	4.04962	0.053402	0.817615	0.948732
Fib_c0	Fmnl1	-0.0523964	4.52842	0.0531944	0.817984	0.948732
Fib_c0	Gm26944	0.0257804	4.98607	0.0529057	0.818478	0.94883
Fib_c0	Bfar	0.0213959	5.94527	0.0530016	0.81832	0.94883
Fib_c0	Lasp1	-0.0287207	6.13816	0.0529574	0.818394	0.94883
Fib_c0	Synj2bp	0.0230821	6.279	0.0526949	0.818837	0.949131
Fib_c0	Xdh	0.0584388	8.26039	0.0523847	0.819369	0.949402
Fib_c0	Ano4	0.0445048	5.25357	0.0524229	0.819297	0.949402
Fib_c0	Rnf215	0.0319525	4.20475	0.0524779	0.81918	0.949402
Fib_c0	Dhrs7	0.0253328	4.85061	0.0522562	0.819574	0.949525
Fib_c0	Nav1	0.0276175	9.96088	0.0520371	0.819949	0.949767
Fib_c0	Eif3a	-0.0195555	7.04677	0.0520185	0.819982	0.949767
Fib_c0	Hdhd2	0.0291985	4.8982	0.0517634	0.820413	0.950151
Fib_c0	Rps8	0.0366265	8.11938	0.0516868	0.820547	0.950191
Fib_c0	Gm12743	0.0326506	5.25053	0.0514067	0.821026	0.950294
Fib_c0	Zfp160	-0.0195053	6.12816	0.0514866	0.82089	0.950294
Fib_c0	Pfkfb4	-0.0340714	4.33239	0.0515646	0.820738	0.950294
Fib_c0	Gcsh	-0.0411259	3.64088	0.0513699	0.821034	0.950294
Fib_c0	Strn	0.017206	6.40611	0.0512458	0.821302	0.950489
Fib_c0	Gm26917	0.0323492	8.05613	0.0510581	0.821622	0.9507
Fib_c0	Flvcr1	-0.0276856	4.36374	0.0509553	0.821783	0.9507
Fib_c0	Tfb1m	-0.0394142	3.64067	0.0509621	0.821734	0.9507
Fib_c0	Rab29	0.0339146	3.90258	0.0507863	0.822053	0.950894
Fib_c0	Kdm5c	-0.0197177	6.3262	0.0507522	0.82215	0.950894
Fib_c0	Fbrs	0.0237647	4.95684	0.0505785	0.822446	0.951121
Fib_c0	Ecm2	0.0418923	7.70738	0.0503578	0.822833	0.951342
Fib_c0	Lpar6	0.0386059	4.24887	0.050342	0.822836	0.951342
Fib_c0	Pir	0.0418519	5.87105	0.0501826	0.823136	0.951343
Fib_c0	Tpr	-0.0149172	7.3647	0.0502283	0.823053	0.951343
Fib_c0	Tm9sf1	-0.0272976	4.57562	0.050198	0.823096	0.951343
Fib_c0	Dnmt1	0.0317749	4.28785	0.0498041	0.823771	0.951409
Fib_c0	Mat2a	0.0308675	7.1455	0.0497932	0.823809	0.951409
Fib_c0	P4htm	0.0288478	4.66538	0.0492043	0.824829	0.951409
Fib_c0	Rbx1	0.0239785	5.98236	0.0491199	0.824986	0.951409
Fib_c0	Pkig	0.0228041	6.31243	0.0495734	0.824193	0.951409
Fib_c0	Hnrnpul2	0.0222398	6.02993	0.0499337	0.823566	0.951409
Fib_c0	Atg4b	0.0206298	5.28616	0.0500493	0.823364	0.951409
Fib_c0	Ube3c	0.0148036	7.61302	0.0492537	0.82475	0.951409
Fib_c0	Arhgef12	0.0128972	9.14317	0.0496209	0.824108	0.951409
Fib_c0	Zdhhc17	-0.0165751	6.8112	0.0497462	0.823891	0.951409
Fib_c0	Picalm	-0.0171126	8.42294	0.0492667	0.824727	0.951409
Fib_c0	Cyld	-0.0203645	6.38201	0.0498472	0.823716	0.951409
Fib_c0	Rnf8	-0.023874	5.49777	0.0493291	0.82462	0.951409
Fib_c0	Pum3	-0.0246395	5.19781	0.0491534	0.824926	0.951409
Fib_c0	Lrif1	-0.0254915	5.75303	0.0496384	0.82408	0.951409
Fib_c0	Abcf3	-0.0272277	4.46693	0.0494665	0.824366	0.951409
Fib_c0	Mblac2	-0.0388203	4.06809	0.0493235	0.8246	0.951409
Fib_c0	Dut	-0.0391128	3.87218	0.0493229	0.824591	0.951409
Fib_c0	Eri2	0.0346716	4.11105	0.0489259	0.825299	0.951655
Fib_c0	Zmym2	-0.0155727	7.37183	0.0486075	0.825885	0.952215
Fib_c0	Pgrmc2	0.0278949	4.68364	0.0484257	0.826198	0.952462
Fib_c0	Srp19	0.0262521	5.35604	0.0482436	0.826528	0.952612
Fib_c0	Per1	-0.0367284	4.81302	0.0482418	0.826526	0.952612
Fib_c0	Psme1	0.0325127	4.90546	0.0479345	0.827072	0.953124
Fib_c0	Mfsd14a	-0.0236668	5.42589	0.0478104	0.827296	0.95319
Fib_c0	Cds2	-0.0274904	5.74458	0.0477923	0.827329	0.95319
Fib_c0	Zfp467	0.0402238	3.90332	0.0470463	0.828623	0.953332
Fib_c0	Tmem192	0.0324978	4.15192	0.0466562	0.829336	0.953332
Fib_c0	Zmat2	0.0306781	4.42009	0.0466664	0.829328	0.953332
Fib_c0	Pald1	0.0294959	6.01003	0.0469524	0.828829	0.953332
Fib_c0	Hcfc1	0.025848	4.81309	0.0466052	0.829447	0.953332
Fib_c0	Atxn7l3b	0.0250827	5.38173	0.0467528	0.829187	0.953332
Fib_c0	Srpr	0.0237301	6.03409	0.0465709	0.829515	0.953332
Fib_c0	Slc49a4	0.0224543	5.99685	0.0472421	0.82831	0.953332
Fib_c0	Sacm1l	-0.0179922	6.59571	0.047521	0.827811	0.953332
Fib_c0	Bmt2	-0.0199219	6.43403	0.0469842	0.828771	0.953332
Fib_c0	Eif3c	-0.023089	6.07496	0.046497	0.829648	0.953332
Fib_c0	Tmbim6	-0.0233617	6.34117	0.0466967	0.829288	0.953332
Fib_c0	Pmm2	-0.0252601	5.12208	0.0474604	0.827918	0.953332
Fib_c0	Copz2	-0.0268467	5.58661	0.0468813	0.828957	0.953332
Fib_c0	Ccdc127	-0.0287118	4.75724	0.0473087	0.828184	0.953332
Fib_c0	Ube2g2	-0.030126	5.25721	0.0472763	0.828248	0.953332
Fib_c0	D16Ertd472e	-0.0313175	4.17039	0.0472152	0.828334	0.953332
Fib_c0	Tpk1	-0.0315309	6.01514	0.0471906	0.828402	0.953332
Fib_c0	Medag	-0.0386626	8.24196	0.0465346	0.829581	0.953332
Fib_c0	3830408C21Rik	-0.0390645	3.81828	0.0469404	0.828809	0.953332
Fib_c0	Tmem39b	-0.0395776	3.46744	0.0471744	0.828367	0.953332
Fib_c0	Gm43150	-0.0479014	5.19481	0.0466971	0.829288	0.953332
Fib_c0	Cyb5b	0.0187078	6.07767	0.0464356	0.829759	0.953344
Fib_c0	Vps39	0.0245952	4.9801	0.0463479	0.829914	0.953408
Fib_c0	Ctdspl2	0.0151262	6.82812	0.046234	0.830122	0.953532
Fib_c0	Rfc2	0.036537	3.82904	0.0459907	0.830523	0.953648
Fib_c0	Zfp748	0.0286632	3.93518	0.0460669	0.830391	0.953648
Fib_c0	Gtf3c6	-0.0367749	3.60332	0.0460096	0.830475	0.953648
Fib_c0	2001-09-01	-0.0354642	3.81134	0.045922	0.830647	0.953676
Fib_c0	Aimp1	-0.0193486	5.42051	0.0457381	0.831022	0.953992
Fib_c0	Rbbp5	-0.0251241	4.97284	0.0456619	0.831158	0.954033
Fib_c0	Nfu1	0.0238175	4.93694	0.0455566	0.831349	0.954138
Fib_c0	Pgls	0.032958	4.80364	0.0453956	0.831641	0.954291
Fib_c0	Mecr	0.0226666	5.00751	0.0453731	0.831685	0.954291
Fib_c0	Zmym5	0.0158194	6.76796	0.0453212	0.831782	0.954291
Fib_c0	Acbd6	0.0218439	6.32962	0.0452157	0.831975	0.954398
Fib_c0	Arrdc3	-0.0274063	5.95798	0.0451439	0.832107	0.954435
Fib_c0	Bbs4	0.0378697	3.98891	0.044906	0.832512	0.954669
Fib_c0	Hibch	0.01956	5.54661	0.0449513	0.83246	0.954669
Fib_c0	Klhdc10	-0.01793	6.69626	0.0447524	0.832825	0.954914
Fib_c0	Psme2	0.0327478	4.03448	0.0445792	0.833115	0.954925
Fib_c0	Zfp354c	-0.0300414	4.67809	0.0445803	0.833135	0.954925
Fib_c0	Cacna1d	-0.052409	6.1462	0.0446885	0.83295	0.954925
Fib_c0	Mier1	-0.0125355	7.60239	0.0444647	0.833354	0.955062
Fib_c0	Dis3l2	-0.013798	7.70429	0.0442882	0.83368	0.955321
Fib_c0	Rpp14	-0.0317567	4.08618	0.0439048	0.834366	0.955992
Fib_c0	E230029C05Rik	0.0338225	3.71231	0.0436636	0.834796	0.956026
Fib_c0	Eif2b3	0.0223792	6.03135	0.0436974	0.834779	0.956026
Fib_c0	Prrc1	0.0173166	6.88947	0.043747	0.834685	0.956026
Fib_c0	Zhx1	-0.0253047	4.47498	0.04378	0.834612	0.956026
Fib_c0	Ino80	0.0160533	7.50567	0.0435502	0.835052	0.956171
Fib_c0	Bax	-0.0321848	4.39775	0.0435049	0.835123	0.956171
Fib_c0	Lrrc42	0.0295316	3.95089	0.0433097	0.83547	0.956453
Fib_c0	Cops7a	-0.0315368	4.24251	0.0431502	0.835781	0.956586
Fib_c0	D330023K18Rik	-0.0354522	4.09328	0.0431445	0.835786	0.956586
Fib_c0	Atxn2l	0.0207151	5.82911	0.0429682	0.836144	0.956881
Fib_c0	Arfip2	0.0244831	4.90773	0.0427602	0.836531	0.95698
Fib_c0	Otulin	0.0216706	6.08755	0.0428456	0.836374	0.95698
Fib_c0	Hectd2os	-0.0429199	3.69594	0.042746	0.836515	0.95698
Fib_c0	Gm15563	0.0328689	4.56215	0.0426617	0.83671	0.957014
Fib_c0	Mettl8	0.026869	4.88103	0.0425498	0.836927	0.957014
Fib_c0	Mcmbp	0.0177167	6.17019	0.0426167	0.836805	0.957014
Fib_c0	Nup37	-0.0364096	3.79738	0.0425123	0.836962	0.957014
Fib_c0	Cgnl1	-0.0443707	5.73527	0.042251	0.8375	0.957516
Fib_c0	Cdc40	0.0223031	5.93335	0.0420236	0.837929	0.957777
Fib_c0	Pola2	-0.0361095	3.65621	0.0420407	0.837848	0.957777
Fib_c0	Tmco3	0.023737	4.94879	0.0419169	0.838128	0.957889
Fib_c0	8030462N17Rik	0.0170591	6.69288	0.0418437	0.838271	0.957937
Fib_c0	Cyba	0.027888	5.05918	0.0417705	0.838408	0.957981
Fib_c0	Chmp2a	0.0313179	5.22596	0.0414423	0.839037	0.958024
Fib_c0	Jtb	0.0244655	4.78078	0.0414861	0.838948	0.958024
Fib_c0	Dek	0.0225016	5.91061	0.0414777	0.838971	0.958024
Fib_c0	Nfs1	0.021099	5.36745	0.0416778	0.838587	0.958024
Fib_c0	Orc3	0.0151847	6.53825	0.0413843	0.839149	0.958024
Fib_c0	Carm1	-0.0210499	5.70751	0.0415391	0.838853	0.958024
Fib_c0	Lsm4	-0.0335697	4.32474	0.0414119	0.839079	0.958024
Fib_c0	Gm20404	-0.0325959	4.51108	0.0413127	0.839275	0.958053
Fib_c0	Psma6	0.0221864	5.42194	0.0412077	0.839488	0.958067
Fib_c0	Klhl12	-0.0200143	5.59726	0.0412479	0.839411	0.958067
Fib_c0	Tbx2	-0.0414528	3.91204	0.0411334	0.839597	0.958077
Fib_c0	Xrcc1	0.0281332	4.26043	0.040973	0.83992	0.958198
Fib_c0	Mrrf	0.0280673	4.46535	0.0407658	0.840326	0.958198
Fib_c0	Ppcdc	0.0254377	5.18759	0.0410003	0.839886	0.958198
Fib_c0	Psmd7	0.0210778	5.73044	0.040888	0.840104	0.958198
Fib_c0	Nr3c1	0.0150074	8.29562	0.0408576	0.84016	0.958198
Fib_c0	Xiap	-0.0175605	7.27684	0.040731	0.840405	0.958198
Fib_c0	Zfand5	-0.0183506	6.41098	0.0407598	0.84035	0.958198
Fib_c0	Gpalpp1	0.0255447	4.51569	0.0405755	0.840696	0.958402
Fib_c0	Cstb	-0.0412004	3.56485	0.0405082	0.840784	0.958402
Fib_c0	Bola2	0.0427724	3.97053	0.0403525	0.841108	0.958495
Fib_c0	Psen1	0.0176094	6.50253	0.0402508	0.841337	0.958495
Fib_c0	Anapc1	-0.01254	6.69592	0.0403417	0.84116	0.958495
Fib_c0	Nr2c1	-0.0205121	5.53454	0.040235	0.841368	0.958495
Fib_c0	Arl10	-0.0317969	3.83846	0.0402634	0.841275	0.958495
Fib_c0	Aim2	0.0358244	4.1682	0.0397289	0.842333	0.958751
Fib_c0	Samd5	0.0344304	5.54683	0.0400555	0.841718	0.958751
Fib_c0	Qsox2	0.0297031	4.00242	0.0395911	0.842596	0.958751
Fib_c0	Slc25a46	0.0211853	5.6116	0.039849	0.842121	0.958751
Fib_c0	Mir99ahg	0.0194755	10.7327	0.0398293	0.842157	0.958751
Fib_c0	Cog3	0.0165712	6.26794	0.0396095	0.842589	0.958751
Fib_c0	Tbcd	-0.0184902	6.00288	0.0398896	0.842041	0.958751
Fib_c0	Dnajb14	-0.0209455	5.67685	0.0400076	0.841811	0.958751
Fib_c0	Hscb	-0.0327246	3.93469	0.0397097	0.842361	0.958751
Fib_c0	Lsm1	-0.0333611	4.35631	0.0396779	0.84244	0.958751
Fib_c0	Inpp5b	0.0227275	5.38916	0.039523	0.842759	0.958821
Fib_c0	Anpep	0.0346778	5.04689	0.0393673	0.843063	0.958869
Fib_c0	Ubox5	0.0284739	4.41946	0.0393318	0.843121	0.958869
Fib_c0	Dzip1	0.0243677	5.25628	0.039336	0.843126	0.958869
Fib_c0	Cd2ap	-0.0132902	7.84004	0.0392967	0.843202	0.958869
Fib_c0	Tmed2	-0.0284954	6.14158	0.0391405	0.843512	0.959107
Fib_c0	Gm17382	0.0400349	4.53729	0.0389457	0.843886	0.959302
Fib_c0	D3Ertd751e	0.0302221	4.44977	0.0389726	0.843831	0.959302
Fib_c0	Trappc8	-0.0142684	6.9255	0.0388497	0.844086	0.959302
Fib_c0	Cdan1	-0.0357184	3.80433	0.038863	0.844022	0.959302
Fib_c0	Dnajb9	-0.0324789	4.10294	0.0387194	0.84432	0.959455
Fib_c0	Srek1ip1	-0.0296558	4.44577	0.0385614	0.844646	0.959711
Fib_c0	Elovl5	-0.0301235	4.91719	0.0384685	0.84484	0.959817
Fib_c0	Traf5	0.0324886	5.72797	0.0382388	0.845302	0.959882
Fib_c0	Rnf34	0.0264069	4.59462	0.0382173	0.845335	0.959882
Fib_c0	Cdc37	0.0190592	5.37878	0.0382413	0.845296	0.959882
Fib_c0	Nbea	0.0169921	8.79232	0.0382821	0.845213	0.959882
Fib_c0	Prkd3	0.0156915	6.96147	0.0380626	0.845653	0.959882
Fib_c0	Ddx42	0.0151807	6.36436	0.0381025	0.845574	0.959882
Fib_c0	Snd1	-0.0173823	8.19214	0.0380381	0.845701	0.959882
Fib_c0	Itm2b	-0.0220672	8.34907	0.0381556	0.845466	0.959882
Fib_c0	Mrpl36	0.039273	3.70438	0.0375543	0.846631	0.959911
Fib_c0	Rpl18	0.036614	6.83346	0.0379364	0.845908	0.959911
Fib_c0	Zfp790	0.0296285	3.90902	0.0376153	0.846519	0.959911
Fib_c0	Unc45a	0.0279632	4.20652	0.0377254	0.84631	0.959911
Fib_c0	Brpf1	0.0270146	4.15429	0.0377895	0.846179	0.959911
Fib_c0	Mphosph9	0.0261133	4.78113	0.0377338	0.846308	0.959911
Fib_c0	Clasp2	0.0151716	8.34647	0.0378093	0.84616	0.959911
Fib_c0	Erp44	0.0140852	6.17861	0.0376181	0.846546	0.959911
Fib_c0	Unc50	-0.0311156	4.25594	0.0375692	0.846626	0.959911
Fib_c0	Mtx3	0.0225694	4.77851	0.0374778	0.846824	0.960015
Fib_c0	Fblim1	0.0383409	6.08616	0.0369912	0.847816	0.960137
Fib_c0	Srp14	0.0358	4.77412	0.0370796	0.847629	0.960137
Fib_c0	Dctn3	0.0301311	4.26789	0.03686	0.848063	0.960137
Fib_c0	Ska2	0.0256337	4.48556	0.0373664	0.847043	0.960137
Fib_c0	Rpl7l1	0.0243399	4.91599	0.0368512	0.848095	0.960137
Fib_c0	Brms1l	0.0193195	5.49239	0.0371452	0.847502	0.960137
Fib_c0	Wdr26	-0.0133101	7.37889	0.037112	0.847568	0.960137
Fib_c0	Atf2	-0.0138333	7.34271	0.0371913	0.847407	0.960137
Fib_c0	Ube2e1	-0.0212593	6.11301	0.0368324	0.848137	0.960137
Fib_c0	Rtcb	-0.0214661	4.97663	0.0371487	0.847492	0.960137
Fib_c0	Anxa11	-0.0224049	5.29118	0.0368503	0.8481	0.960137
Fib_c0	Zfr2	-0.030102	4.03481	0.0370382	0.847692	0.960137
Fib_c0	Dcaf11	0.0240559	4.49767	0.0367374	0.84832	0.960206
Fib_c0	Unc119b	-0.0231899	4.82632	0.0367014	0.848399	0.960206
Fib_c0	Aplp2	-0.0176839	7.34559	0.0365796	0.848652	0.960263
Fib_c0	Atp6v0d1	-0.0212722	5.84914	0.036589	0.848634	0.960263
Fib_c0	Gtpbp1	0.0239197	4.23461	0.0365079	0.848781	0.960296
Fib_c0	Svep1	0.0524136	8.73514	0.0364673	0.848889	0.960305
Fib_c0	Ddx49	0.027007	3.81547	0.0362949	0.849199	0.960542
Fib_c0	Rpl22	0.031428	6.62413	0.0354239	0.851035	0.960682
Fib_c0	Haus6	0.0246637	4.48223	0.0360377	0.849753	0.960682
Fib_c0	Rbm18	0.0245805	4.95434	0.0359682	0.849905	0.960682
Fib_c0	Dis3	0.0212194	4.60744	0.0357014	0.85045	0.960682
Fib_c0	Actr8	0.0210143	5.12092	0.0354858	0.850904	0.960682
Fib_c0	Gli2	0.0191357	7.84071	0.0359448	0.849954	0.960682
Fib_c0	Eif4enif1	0.0179725	5.84706	0.0357111	0.850439	0.960682
Fib_c0	Klhl15	0.0164667	5.54711	0.0360093	0.849823	0.960682
Fib_c0	Med13l	0.0154101	8.39012	0.0358206	0.850211	0.960682
Fib_c0	Rabgap1	0.0130092	7.73951	0.0354696	0.850938	0.960682
Fib_c0	Rbm6	0.0119013	8.42876	0.035858	0.850133	0.960682
Fib_c0	Nin	-0.017944	6.9133	0.0353755	0.851134	0.960682
Fib_c0	Tubgcp4	-0.0191564	5.39164	0.0360741	0.849689	0.960682
Fib_c0	Etnk1	-0.0193528	6.79431	0.0356937	0.850474	0.960682
Fib_c0	Camk2g	-0.0198176	5.88609	0.0361128	0.84961	0.960682
Fib_c0	N4bp1	-0.0214083	5.82533	0.0354243	0.851034	0.960682
Fib_c0	Zfp866	-0.021779	5.0363	0.035619	0.850627	0.960682
Fib_c0	Stip1	-0.0273624	4.46903	0.0355461	0.850769	0.960682
Fib_c0	Smarca1	0.0386229	4.4564	0.0348915	0.852133	0.960809
Fib_c0	Pym1	0.0303707	3.83901	0.0350163	0.851849	0.960809
Fib_c0	BC065397	0.0299603	4.48284	0.0352562	0.851372	0.960809
Fib_c0	Gm26749	0.0294017	4.93561	0.0351343	0.851634	0.960809
Fib_c0	Cfl2	0.0177302	6.62082	0.0350075	0.851901	0.960809
Fib_c0	Ago2	0.0156105	6.74223	0.0347916	0.852353	0.960809
Fib_c0	Gnas	0.0151344	8.50674	0.0349616	0.851996	0.960809
Fib_c0	Gfpt1	-0.0146662	6.65233	0.034809	0.852317	0.960809
Fib_c0	Zc3h15	-0.0162416	6.30231	0.0351782	0.851545	0.960809
Fib_c0	Metap2	-0.0168155	5.95753	0.0348562	0.852219	0.960809
Fib_c0	Acta2	-0.0523687	3.95936	0.0349678	0.851957	0.960809
Fib_c0	Dnm3os	0.0267793	7.71941	0.034731	0.85248	0.960838
Fib_c0	Tcta	0.0274091	4.63734	0.0346163	0.852714	0.960876
Fib_c0	Dlg1	0.0117112	8.52666	0.0346232	0.852706	0.960876
Fib_c0	Gsk3a	0.022376	4.44946	0.0342273	0.853531	0.960889
Fib_c0	Gemin5	0.0195744	4.70632	0.0342308	0.853529	0.960889
Fib_c0	Sin3b	0.0194003	5.05398	0.0342431	0.853507	0.960889
Fib_c0	Dlst	-0.0175361	6.28447	0.034262	0.853469	0.960889
Fib_c0	Uevld	-0.0246979	4.94337	0.0345345	0.852891	0.960889
Fib_c0	Eif2s3x	-0.0251778	4.78185	0.0342503	0.853488	0.960889
Fib_c0	Mrpl45	-0.0286058	4.11297	0.0343269	0.853309	0.960889
Fib_c0	Angptl2	-0.0302988	7.07382	0.0344907	0.852986	0.960889
Fib_c0	Thap12	0.0286694	4.8272	0.0341147	0.853776	0.961052
Fib_c0	Smchd1	-0.013955	7.23099	0.034057	0.853902	0.96108
Fib_c0	Vwa1	-0.0372198	4.68246	0.0340063	0.854004	0.961081
Fib_c0	Rps10	-0.0318234	7.32549	0.0339511	0.854128	0.961108
Fib_c0	Paxbp1	-0.0150222	6.86368	0.033832	0.85438	0.961165
Fib_c0	Mospd2	-0.0213176	5.39951	0.0338644	0.854312	0.961165
Fib_c0	Lpcat1	0.020494	4.69721	0.033775	0.854496	0.961182
Fib_c0	Commd7	-0.0233503	4.66572	0.033721	0.85461	0.961197
Fib_c0	Zfp566	0.0319435	3.69224	0.0334566	0.855141	0.961211
Fib_c0	Alg11	0.0275384	4.01207	0.0334815	0.855102	0.961211
Fib_c0	Pwwp2a	0.0176618	6.5502	0.0335362	0.855011	0.961211
Fib_c0	Srp54a	-0.0201853	4.84552	0.0336598	0.854743	0.961211
Fib_c0	Cluh	-0.0254048	4.55397	0.0334622	0.855161	0.961211
Fib_c0	Cnpy2	-0.0307218	4.96849	0.0333874	0.855327	0.961211
Fib_c0	Fbn2	-0.062332	6.04338	0.0334387	0.855229	0.961211
Fib_c0	Zswim9	0.0270425	3.92192	0.0331681	0.855771	0.961325
Fib_c0	4931406C07Rik	0.0265925	4.52111	0.0331414	0.855848	0.961325
Fib_c0	Socs7	0.0238678	4.95829	0.0331364	0.855866	0.961325
Fib_c0	Dmxl1	0.0133747	7.75044	0.0330828	0.855983	0.961325
Fib_c0	Tbk1	-0.0180513	6.18378	0.033014	0.856133	0.961325
Fib_c0	Zfp217	-0.0235399	5.06162	0.0330193	0.856119	0.961325
Fib_c0	Bend7	-0.0591164	3.26143	0.0332593	0.855539	0.961325
Fib_c0	Ets1	0.0285819	7.52346	0.0328802	0.856421	0.961422
Fib_c0	Psme4	-0.0100011	8.19964	0.0328978	0.856381	0.961422
Fib_c0	Ddx10	0.0173835	6.35458	0.0327819	0.856633	0.961548
Fib_c0	Inhbb	0.0466037	3.67257	0.0322344	0.857781	0.961683
Fib_c0	Gm9968	0.0265295	4.63412	0.032475	0.857291	0.961683
Fib_c0	Ciao1	0.0254404	3.99267	0.0319138	0.858498	0.961683
Fib_c0	Oma1	0.0205258	5.3772	0.0322798	0.857724	0.961683
Fib_c0	Ctnnbl1	0.0192217	5.4626	0.0320366	0.858255	0.961683
Fib_c0	Zfp943	0.019019	5.37609	0.0319286	0.858491	0.961683
Fib_c0	Vps36	0.0172431	5.47938	0.0325308	0.857178	0.961683
Fib_c0	Rnf169	0.0129346	7.43668	0.0319991	0.858336	0.961683
Fib_c0	Nfx1	-0.013152	6.87048	0.0326209	0.856981	0.961683
Fib_c0	Atp6v1h	-0.0154712	6.60906	0.0318944	0.858566	0.961683
Fib_c0	Dcaf5	-0.0158715	6.64174	0.0324279	0.857401	0.961683
Fib_c0	Stt3b	-0.0171993	6.48882	0.0324203	0.857418	0.961683
Fib_c0	Man2b1	-0.0216552	4.88871	0.032034	0.858257	0.961683
Fib_c0	Capn1	-0.0264792	4.23418	0.0323803	0.857487	0.961683
Fib_c0	Rpl18a	-0.0300218	7.40324	0.0321094	0.858096	0.961683
Fib_c0	Lrig3	-0.0304338	4.86323	0.0321985	0.857897	0.961683
Fib_c0	Dpy19l3	-0.0353691	3.71895	0.0321426	0.857984	0.961683
Fib_c0	Srgn	-0.0456725	4.18123	0.0322834	0.857697	0.961683
Fib_c0	Ifi27	-0.0170747	5.75429	0.0316774	0.859044	0.961992
Fib_c0	Pde4b	-0.0235696	6.90609	0.0317088	0.858974	0.961992
Fib_c0	Ccdc77	0.0203862	4.89055	0.0315441	0.859333	0.962204
Fib_c0	Ostm1	0.0251904	4.32763	0.0314329	0.859568	0.962209
Fib_c0	Chrac1	0.0246784	4.55898	0.0313527	0.859751	0.962209
Fib_c0	Zfp760	0.024616	4.32238	0.0312202	0.860039	0.962209
Fib_c0	Ift140	0.0186204	5.273	0.0312795	0.859921	0.962209
Fib_c0	Tmem106b	0.0180995	5.73813	0.0312937	0.859891	0.962209
Fib_c0	Mtrex	-0.0158102	6.0121	0.0314589	0.859525	0.962209
Fib_c0	Ist1	-0.0192046	5.36952	0.0312246	0.860043	0.962209
Fib_c0	Gm29394	0.02715	4.13255	0.0307636	0.86105	0.962405
Fib_c0	Trnau1ap	0.0217907	4.9418	0.0309922	0.860557	0.962405
Fib_c0	Zmiz2	0.0209583	4.1404	0.0310162	0.860486	0.962405
Fib_c0	Wdr43	0.01916	6.08104	0.0309481	0.860659	0.962405
Fib_c0	Snw1	0.0170296	5.58271	0.0307389	0.861125	0.962405
Fib_c0	Naa16	0.0141704	6.50597	0.0308314	0.860918	0.962405
Fib_c0	Mapkapk2	-0.0182165	6.09092	0.0309256	0.860709	0.962405
Fib_c0	Gm14296	-0.0260541	4.28522	0.0309086	0.860731	0.962405
Fib_c0	Mrpl43	-0.028686	3.95166	0.0308153	0.860927	0.962405
Fib_c0	Amer1	0.0249908	4.49225	0.030671	0.861267	0.96245
Fib_c0	Cct6a	0.0224075	5.39029	0.0306216	0.861388	0.962472
Fib_c0	Smarca2	0.0165271	7.6394	0.0304878	0.861687	0.962694
Fib_c0	Scand1	0.0269166	4.97298	0.0304356	0.861803	0.962697
Fib_c0	Snx12	-0.0180978	6.59011	0.0303973	0.861891	0.962697
Fib_c0	Atpsckmt	0.0237045	4.47005	0.0300861	0.862582	0.963019
Fib_c0	Msl1	-0.0150943	5.98716	0.0301348	0.862483	0.963019
Fib_c0	Copb2	-0.0173755	5.89216	0.0302209	0.862289	0.963019
Fib_c0	Tmem219	-0.0206284	5.54089	0.0301437	0.862463	0.963019
Fib_c0	Clip3	0.0230692	4.70091	0.0300306	0.862712	0.963051
Fib_c0	Polr2e	-0.0284838	4.23723	0.0299091	0.862977	0.963234
Fib_c0	Yif1b	-0.0300433	3.83832	0.0297654	0.863288	0.963468
Fib_c0	Spindoc	0.0181737	5.6432	0.0296613	0.863557	0.963478
Fib_c0	Nbdy	-0.0233056	4.78576	0.0296389	0.863603	0.963478
Fib_c0	Mgmt	-0.0318415	5.54071	0.0296552	0.863571	0.963478
Fib_c0	Stc2	-0.0354974	4.71586	0.0295957	0.8637	0.963478
Fib_c0	Zbtb8a	0.0222969	4.4014	0.0294551	0.864015	0.963717
Fib_c0	Depdc5	-0.0175316	6.53544	0.029354	0.864258	0.963875
Fib_c0	Ppm1b	0.0138813	6.73118	0.0291952	0.864622	0.964168
Fib_c0	Usp35	0.028198	4.49703	0.0289633	0.865146	0.964244
Fib_c0	Zmat1	0.0246187	5.64321	0.029009	0.865051	0.964244
Fib_c0	Slc23a2	0.0171849	6.54504	0.0290814	0.864883	0.964244
Fib_c0	Vps16	-0.0211141	4.87422	0.0289448	0.865195	0.964244
Fib_c0	Mtln	-0.0301725	4.0791	0.028953	0.865158	0.964244
Fib_c0	Ftsj1	0.0265298	3.89852	0.0287909	0.865525	0.964387
Fib_c0	B230216N24Rik	-0.0261099	4.43823	0.0288338	0.865444	0.964387
Fib_c0	Mdc1	-0.0247294	4.14326	0.0286746	0.865804	0.964473
Fib_c0	Smim7	-0.0266517	4.89432	0.0287076	0.865743	0.964473
Fib_c0	Ggps1	0.0145111	5.98714	0.0283907	0.866483	0.964913
Fib_c0	Rars2	-0.0180805	5.83206	0.0283722	0.866526	0.964913
Fib_c0	Wdr12	-0.024065	4.71597	0.0283614	0.866545	0.964913
Fib_c0	Brms1	-0.025489	4.12766	0.0283306	0.866603	0.964913
Fib_c0	Chchd6	0.0219544	5.08909	0.0282852	0.866727	0.964938
Fib_c0	Asb5	0.0354401	3.86097	0.0273945	0.868794	0.965077
Fib_c0	Tmem147	0.0290584	4.55185	0.027488	0.868594	0.965077
Fib_c0	Srd5a3	0.0266866	3.90188	0.0279439	0.867499	0.965077
Fib_c0	Ddx54	0.0249598	4.20984	0.0276207	0.868272	0.965077
Fib_c0	Ncln	0.0215736	4.46247	0.0275644	0.868411	0.965077
Fib_c0	Dnajc18	0.0208314	5.2609	0.0281768	0.866981	0.965077
Fib_c0	Yae1d1	0.0196475	4.78205	0.027372	0.868873	0.965077
Fib_c0	Tmem131l	0.0191681	5.66695	0.0274079	0.868793	0.965077
Fib_c0	Prickle2	0.0184792	8.52048	0.0279345	0.867548	0.965077
Fib_c0	S100pbp	0.0172185	6.1495	0.0275622	0.868427	0.965077
Fib_c0	Galnt11	0.0158798	6.05711	0.0274235	0.868756	0.965077
Fib_c0	Sec62	0.0139162	6.96687	0.0275945	0.86835	0.965077
Fib_c0	Ext2	-0.0136442	6.2808	0.0276236	0.868282	0.965077
Fib_c0	Shc1	-0.0194047	5.09175	0.027699	0.868102	0.965077
Fib_c0	Gm20275	-0.0222567	6.08065	0.0278199	0.867819	0.965077
Fib_c0	Rpl13a	-0.0223318	7.49994	0.0279411	0.867533	0.965077
Fib_c0	Aasdhppt	-0.0223474	4.24889	0.0277953	0.867861	0.965077
Fib_c0	Gclc	-0.0228592	5.04904	0.0274528	0.868684	0.965077
Fib_c0	Sigmar1	-0.0320549	4.15285	0.0280123	0.867348	0.965077
Fib_c0	Hba-a2	-0.0550504	6.91815	0.0280195	0.867357	0.965077
Fib_c0	Uba6	0.0158245	6.1436	0.0272943	0.869062	0.965175
Fib_c0	A430073D23Rik	0.0284515	3.69798	0.0271835	0.869289	0.965182
Fib_c0	Rps9	0.0241878	7.32979	0.0270793	0.869573	0.965182
Fib_c0	Tmem243	0.0191544	5.83878	0.0272317	0.869211	0.965182
Fib_c0	Mplkip	0.0158371	5.30472	0.0271025	0.869518	0.965182
Fib_c0	Rap2a	-0.021678	6.02502	0.0271403	0.869429	0.965182
Fib_c0	Serac1	0.0240682	4.61806	0.0270323	0.869679	0.965187
Fib_c0	Mindy1	0.0227459	4.20307	0.0265075	0.870929	0.965789
Fib_c0	Epm2aip1	0.0171637	5.22019	0.0266051	0.87071	0.965789
Fib_c0	Atpaf1	0.0169408	5.17076	0.0266729	0.870547	0.965789
Fib_c0	Thoc1	0.0142944	6.18543	0.0265293	0.870894	0.965789
Fib_c0	Larp1b	-0.0220596	5.53867	0.0265456	0.870854	0.965789
Fib_c0	Rpl35	-0.0298312	6.35915	0.0267035	0.870475	0.965789
Fib_c0	Fuca2	-0.0398708	4.17484	0.026732	0.870388	0.965789
Fib_c0	Opa1	0.0141503	6.71753	0.0264236	0.871148	0.965807
Fib_c0	Prpf38a	-0.0213765	4.61978	0.0264217	0.871146	0.965807
Fib_c0	Ddx1	0.0188976	5.69306	0.0263719	0.871274	0.965835
Fib_c0	Tgds	-0.0235612	4.04771	0.0262005	0.871667	0.966158
Fib_c0	Coa3	0.0328872	4.05662	0.0258956	0.87241	0.966291
Fib_c0	Hoga1	0.0309996	4.08183	0.0250559	0.874479	0.966291
Fib_c0	Slc25a39	0.0277936	3.85227	0.0252244	0.874052	0.966291
Fib_c0	Srpx2	0.0267515	6.48328	0.0253135	0.873861	0.966291
Fib_c0	Terf2ip	0.0263135	3.93366	0.0253883	0.87365	0.966291
Fib_c0	Apmap	0.0254219	3.81771	0.0254179	0.873573	0.966291
Fib_c0	Rnf181	0.0234429	4.6238	0.0255151	0.873357	0.966291
Fib_c0	Mafk	0.0226176	3.99357	0.0249573	0.874721	0.966291
Fib_c0	Scyl2	0.0217897	4.85251	0.0253905	0.873667	0.966291
Fib_c0	Mrpl10	0.020822	4.38081	0.0249974	0.874633	0.966291
Fib_c0	Hivep3	0.0192569	7.98705	0.0251563	0.874249	0.966291
Fib_c0	Xpo5	0.0180856	5.13574	0.0259771	0.872231	0.966291
Fib_c0	Gnl3l	0.0176612	5.02227	0.0259005	0.872417	0.966291
Fib_c0	Fer	0.0126382	8.33491	0.0251882	0.874169	0.966291
Fib_c0	Phf14	0.0113184	7.70408	0.0254504	0.873522	0.966291
Fib_c0	Ankrd11	-0.00977623	8.62311	0.0257175	0.872865	0.966291
Fib_c0	Klc1	-0.0131645	7.27512	0.0257077	0.87289	0.966291
Fib_c0	Dpf2	-0.013669	5.21085	0.0259355	0.872333	0.966291
Fib_c0	Clk3	-0.0182574	4.54971	0.0254104	0.873614	0.966291
Fib_c0	Poldip3	-0.0183719	5.21911	0.025598	0.873159	0.966291
Fib_c0	Polr1a	-0.0194552	4.65149	0.0259333	0.872333	0.966291
Fib_c0	Clybl	-0.0213987	6.55835	0.0256961	0.872919	0.966291
Fib_c0	Sirt3	-0.0228174	4.21484	0.0249695	0.874698	0.966291
Fib_c0	Pdp1	-0.0235639	4.02463	0.0249705	0.874689	0.966291
Fib_c0	1700084C06Rik	-0.0249471	4.85759	0.0252389	0.874042	0.966291
Fib_c0	Zfp653	-0.0269445	3.94984	0.0251454	0.874252	0.966291
Fib_c0	Ntng2	-0.0279847	4.88797	0.0255098	0.873374	0.966291
Fib_c0	Col8a1	-0.0397214	11.0359	0.0251684	0.874224	0.966291
Fib_c0	Adamts14	-0.0508844	4.92634	0.0252464	0.87403	0.966291
Fib_c0	Ier3ip1	0.0179135	5.64032	0.0249073	0.874869	0.966305
Fib_c0	Zc3h12b	-0.0176141	7.40176	0.0248488	0.875013	0.966305
Fib_c0	Spaar	-0.0336929	4.55705	0.0248365	0.875037	0.966305
Fib_c0	Mlh3	0.0207764	4.83678	0.0247407	0.875281	0.96635
Fib_c0	2006-03-01	0.0119741	6.61389	0.0247664	0.87522	0.96635
Fib_c0	Emc6	0.0255567	4.04697	0.0246077	0.875596	0.966514
Fib_c0	Lin54	0.0227905	4.67411	0.024538	0.875786	0.966514
Fib_c0	Trim47	0.0181093	5.53767	0.024586	0.875672	0.966514
Fib_c0	Neat1	0.0123657	9.61957	0.0245207	0.875834	0.966514
Fib_c0	Gnb5	0.0220182	4.12637	0.0241383	0.876781	0.966794
Fib_c0	Hmgxb3	0.016287	5.52966	0.024156	0.876755	0.966794
Fib_c0	Eif4b	0.0133825	5.9304	0.0241576	0.876751	0.966794
Fib_c0	Spred2	-0.0128142	7.69835	0.0242154	0.876603	0.966794
Fib_c0	Hnrnpk	-0.0156066	6.59288	0.0241394	0.876796	0.966794
Fib_c0	Tmem161a	-0.0177287	4.32948	0.0241944	0.876645	0.966794
Fib_c0	Btd	-0.021266	4.23741	0.0242405	0.876526	0.966794
Fib_c0	Igfbp4	0.0279942	6.94713	0.0240425	0.877043	0.966955
Fib_c0	Wipf2	0.017488	5.48893	0.0239367	0.877311	0.967139
Fib_c0	Washc1	0.0247937	3.7951	0.0237509	0.877754	0.967403
Fib_c0	Brix1	-0.0187933	4.71509	0.0237656	0.877741	0.967403
Fib_c0	Hacd1	-0.0224885	5.00314	0.0236303	0.87809	0.967662
Fib_c0	Prpsap2	0.0201336	5.04181	0.0235064	0.878408	0.96787
Fib_c0	Zeb1	0.0191536	10.9058	0.0233605	0.878784	0.96787
Fib_c0	Fcgrt	0.0191078	5.75762	0.0233957	0.878695	0.96787
Fib_c0	Nvl	0.0145626	6.40782	0.0233744	0.878749	0.96787
Fib_c0	Ttc28	0.00996646	9.498	0.0232439	0.879084	0.96787
Fib_c0	Wwp1	-0.0123017	7.06519	0.023242	0.87909	0.96787
Fib_c0	Afg1l	-0.0164272	6.50463	0.0233307	0.878861	0.96787
Fib_c0	Rbm14	-0.0187955	4.89425	0.0232651	0.879028	0.96787
Fib_c0	Uchl5	0.0196578	4.87596	0.0227324	0.88041	0.96822
Fib_c0	Kmt2b	0.0172618	4.99259	0.0228734	0.880043	0.96822
Fib_c0	Trnt1	0.0168199	4.60106	0.0227486	0.880364	0.96822
Fib_c0	Gpatch8	0.0101353	8.30768	0.0226524	0.880621	0.96822
Fib_c0	Camta1	-0.0127663	7.12461	0.0228598	0.88008	0.96822
Fib_c0	Prxl2c	-0.0136787	5.79943	0.0229438	0.879863	0.96822
Fib_c0	Fance	-0.0178987	4.65393	0.0226126	0.88072	0.96822
Fib_c0	Hsp90ab1	-0.017967	7.55692	0.0226125	0.880725	0.96822
Fib_c0	Fas	-0.0222708	5.48582	0.0227591	0.880343	0.96822
Fib_c0	Rgl1	-0.0222908	7.04877	0.0230728	0.879527	0.96822
Fib_c0	4921504A21Rik	-0.0226531	4.37362	0.0228275	0.880154	0.96822
Fib_c0	Ndc1	-0.0259015	3.91445	0.0229412	0.879844	0.96822
Fib_c0	Bri3bp	-0.0272287	3.7215	0.0226733	0.880535	0.96822
Fib_c0	Rnf25	0.019184	4.52185	0.022449	0.881147	0.968306
Fib_c0	Malat1	-0.00778656	15.4421	0.0224281	0.881209	0.968306
Fib_c0	Mbd3	-0.0192789	4.44888	0.0225239	0.880949	0.968306
Fib_c0	Tent5a	-0.0283692	5.41851	0.0224396	0.88118	0.968306
Fib_c0	Slc16a9	-0.0292084	4.39863	0.0222947	0.88155	0.96857
Fib_c0	Plekhm1	0.0178073	4.57626	0.0222194	0.881753	0.96868
Fib_c0	Wdr48	0.0162895	5.39422	0.022183	0.881856	0.968682
Fib_c0	Ppp1ca	0.0221678	5.17477	0.0220937	0.882091	0.968829
Fib_c0	Snrnp48	0.0132268	6.23232	0.0220067	0.882323	0.968861
Fib_c0	Zfp62	-0.0153172	5.69989	0.0220237	0.882278	0.968861
Fib_c0	Cntfr	0.0406616	4.34973	0.0219084	0.882575	0.968915
Fib_c0	Cep295	-0.0170938	5.33276	0.021925	0.88254	0.968915
Fib_c0	Trappc13	-0.0190216	5.01651	0.0217231	0.883076	0.969268
Fib_c0	Trim27	-0.0206217	4.20923	0.0217096	0.883099	0.969268
Fib_c0	Slc24a3	0.0312567	6.50899	0.021672	0.883217	0.969286
Fib_c0	Dcp1b	0.0142665	5.76589	0.0214535	0.883801	0.969503
Fib_c0	Ptpn11	0.0123102	5.97638	0.0215117	0.883645	0.969503
Fib_c0	Cdc42	0.0102402	7.81332	0.0214969	0.883683	0.969503
Fib_c0	Clec3b	-0.0467138	7.2748	0.0214482	0.883821	0.969503
Fib_c0	Zfp655	0.017381	4.89913	0.0212861	0.884249	0.969652
Fib_c0	Tasor	-0.0113554	8.03473	0.0212819	0.884262	0.969652
Fib_c0	Triqk	-0.022879	4.7722	0.0213223	0.88415	0.969652
Fib_c0	Mta3	0.0126453	6.98834	0.0212249	0.884416	0.96971
Fib_c0	Pdk3	-0.0269946	3.73856	0.0211726	0.884528	0.969721
Fib_c0	Zfp280c	-0.0151194	5.63331	0.0210099	0.885	0.970127
Fib_c0	Dnm2	-0.0129117	6.92118	0.02084	0.885462	0.970522
Fib_c0	Acta1	0.0679265	7.11645	0.0207241	0.885786	0.97055
Fib_c0	Ifitm2	0.0290095	6.15017	0.0206604	0.885955	0.97055
Fib_c0	Alg13	-0.0160741	5.33143	0.0207896	0.8856	0.97055
Fib_c0	Gm15446	-0.0204054	4.17322	0.0206279	0.886027	0.97055
Fib_c0	Lamtor5	-0.0208886	4.45605	0.0207038	0.885826	0.97055
Fib_c0	Nppa	-0.0823144	8.18602	0.0206105	0.886097	0.97055
Fib_c0	Magi3	0.0159014	7.54092	0.0205264	0.88632	0.970617
Fib_c0	Trim7	-0.0249207	3.783	0.0205016	0.886361	0.970617
Fib_c0	Gm47644	0.0226255	3.93666	0.0202553	0.887047	0.970834
Fib_c0	Hgs	0.0198173	4.25699	0.0199587	0.887881	0.970834
Fib_c0	Pnp	0.0179131	5.31296	0.0201711	0.887303	0.970834
Fib_c0	Bcap31	0.017185	5.5999	0.020107	0.887481	0.970834
Fib_c0	Setbp1	0.0167634	9.60449	0.0199948	0.887792	0.970834
Fib_c0	Ctsa	0.0165913	4.89218	0.0200276	0.887699	0.970834
Fib_c0	Itgb3bp	0.0138965	5.78367	0.0200142	0.88774	0.970834
Fib_c0	Cdk11b	0.0131392	6.25353	0.0200474	0.887647	0.970834
Fib_c0	Nup188	0.0123166	5.31287	0.0201337	0.887407	0.970834
Fib_c0	B230307C23Rik	-0.0179605	5.16545	0.0203168	0.886899	0.970834
Fib_c0	Zfp598	-0.0194057	4.4438	0.0202882	0.886969	0.970834
Fib_c0	Pdxk	-0.0238578	3.71646	0.0201676	0.887282	0.970834
Fib_c0	Rfx2	-0.0260695	4.83141	0.0202872	0.886978	0.970834
Fib_c0	Creb1	-0.0109351	7.14398	0.0198726	0.888134	0.970999
Fib_c0	Ufc1	0.018183	5.03521	0.019719	0.888563	0.971357
Fib_c0	Wdr13	0.0197265	4.20291	0.0195437	0.889043	0.971737
Fib_c0	Atp2b4	0.0192632	6.76454	0.0195237	0.889114	0.971737
Fib_c0	Gm44626	0.0491751	3.21225	0.0185379	0.891882	0.971774
Fib_c0	Slc7a7	0.0322661	4.30394	0.0191494	0.890164	0.971774
Fib_c0	Mt1	0.0301327	5.79888	0.0190428	0.890482	0.971774
Fib_c0	Il33	0.0281141	5.21367	0.0185943	0.891769	0.971774
Fib_c0	1810037I17Rik	0.0274538	4.70688	0.0188552	0.891012	0.971774
Fib_c0	Fdx2	0.0235888	3.76438	0.0186951	0.89145	0.971774
Fib_c0	Syngap1	0.0226441	3.79422	0.0184445	0.892176	0.971774
Fib_c0	Rpl41	0.0219357	7.70214	0.0186563	0.891589	0.971774
Fib_c0	Il15ra	0.0209291	5.3542	0.0191085	0.890292	0.971774
Fib_c0	Aste1	0.0202424	3.89436	0.018894	0.890882	0.971774
Fib_c0	Ak1	0.0202389	5.15725	0.0186468	0.891616	0.971774
Fib_c0	Tnfsf12	0.0151098	5.04847	0.0185217	0.891978	0.971774
Fib_c0	Eif4e	0.0140307	5.76716	0.018892	0.890912	0.971774
Fib_c0	Tmem260	0.0139317	6.311	0.0186375	0.891644	0.971774
Fib_c0	Desi2	0.010992	7.302	0.0190066	0.890582	0.971774
Fib_c0	Nisch	-0.00824054	7.75792	0.0190113	0.890569	0.971774
Fib_c0	Ube2d2a	-0.00890357	7.15263	0.0192301	0.889945	0.971774
Fib_c0	Ube2w	-0.0101644	6.91249	0.0186094	0.891725	0.971774
Fib_c0	Gspt1	-0.0131646	6.3105	0.018455	0.892173	0.971774
Fib_c0	Itsn1	-0.0133968	7.77306	0.0190203	0.890543	0.971774
Fib_c0	Eif4e2	-0.0136106	5.32623	0.019353	0.889596	0.971774
Fib_c0	Suds3	-0.0147512	5.30268	0.0187209	0.891403	0.971774
Fib_c0	Ppp3r1	-0.0156057	5.22932	0.0186456	0.89162	0.971774
Fib_c0	Nus1	-0.0164425	5.21954	0.0188221	0.891111	0.971774
Fib_c0	Dedd	-0.0165568	4.9056	0.0189196	0.890829	0.971774
Fib_c0	Pigf	-0.0214251	4.47283	0.0189884	0.890627	0.971774
Fib_c0	Ric8a	-0.0219033	4.00025	0.0185804	0.891789	0.971774
Fib_c0	Cxcl16	-0.0253908	3.73685	0.0192174	0.889952	0.971774
Fib_c0	Rps27l	-0.0290106	5.24917	0.0184455	0.8922	0.971774
Fib_c0	Bnc2	-0.0290742	8.73273	0.0184643	0.892148	0.971774
Fib_c0	Sec13	0.019045	4.80366	0.0183757	0.892399	0.97188
Fib_c0	Insig1	0.0206989	4.64601	0.0183348	0.892517	0.971897
Fib_c0	Tax1bp1	-0.00910416	7.17464	0.0182924	0.892645	0.971925
Fib_c0	Tug1	0.0124651	5.79194	0.0181976	0.892923	0.972117
Fib_c0	Cdk19	0.0124137	7.19687	0.0180721	0.893289	0.972339
Fib_c0	Dock8	-0.0415234	3.92464	0.0180513	0.89333	0.972339
Fib_c0	Sfxn5	0.018238	4.81363	0.0178863	0.893833	0.972626
Fib_c0	B3glct	0.0160419	5.58616	0.0178756	0.893868	0.972626
Fib_c0	Rbm22	0.0147878	4.74855	0.0178637	0.893899	0.972626
Fib_c0	Dazap1	0.0109338	6.21056	0.017745	0.894254	0.972847
Fib_c0	Hbb-bt	-0.0514396	6.08853	0.0177299	0.894306	0.972847
Fib_c0	Traf2	0.018495	4.51418	0.0176293	0.89459	0.972935
Fib_c0	Agap1	0.0174177	8.53279	0.0176334	0.894584	0.972935
Fib_c0	Smc1a	0.0114738	6.66003	0.017535	0.894878	0.973137
Fib_c0	Trp53	0.0133369	5.27966	0.0174591	0.895104	0.973272
Fib_c0	Fech	0.0128196	6.0805	0.0173592	0.895404	0.973486
Fib_c0	Gclm	0.0194914	4.66292	0.0173202	0.895515	0.973497
Fib_c0	Ppp1cb	0.00894028	7.2991	0.0172615	0.895696	0.973582
Fib_c0	Dhx16	0.0205696	4.37977	0.0171736	0.895951	0.973644
Fib_c0	Armc9	0.0151019	5.61544	0.0171751	0.895957	0.973644
Fib_c0	Gm10130	0.0229374	4.09099	0.0170912	0.896193	0.97368
Fib_c0	Atp13a1	0.0159645	4.42342	0.0171207	0.896112	0.97368
Fib_c0	Rps11	0.0225093	7.10365	0.0168146	0.897048	0.974498
Fib_c0	Gpkow	-0.0154529	4.34004	0.016743	0.897256	0.974612
Fib_c0	Pcyt1a	0.0144522	5.59237	0.0166893	0.89743	0.974691
Fib_c0	Bag6	0.0143052	4.79765	0.0166327	0.8976	0.974764
Fib_c0	Pgap2	0.0137014	5.81058	0.0165702	0.897795	0.974865
Fib_c0	Phf24	0.0303193	4.43965	0.0164706	0.898093	0.974892
Fib_c0	Dynlt3	0.0175012	4.57807	0.016514	0.897961	0.974892
Fib_c0	Camk1	-0.017152	4.99616	0.0164618	0.898126	0.974892
Fib_c0	Btbd8	-0.0177654	5.04679	0.0163799	0.898379	0.975056
Fib_c0	2610203C22Rik	0.0330974	4.26394	0.0156216	0.900737	0.975089
Fib_c0	Syk	0.0266256	4.89215	0.0158829	0.899923	0.975089
Fib_c0	Rpl23a	0.0213274	6.48953	0.0159777	0.899629	0.975089
Fib_c0	Pebp1	0.0201395	5.73489	0.015759	0.900314	0.975089
Fib_c0	Rpl14	0.0198421	6.72427	0.0156998	0.9005	0.975089
Fib_c0	Ak6	0.0181217	4.36594	0.0159903	0.89958	0.975089
Fib_c0	Rpl35a	0.018089	7.72227	0.0160961	0.899258	0.975089
Fib_c0	Aldh7a1	0.0141788	5.47335	0.0161561	0.899073	0.975089
Fib_c0	B3galnt2	0.0140428	5.52444	0.0157338	0.900394	0.975089
Fib_c0	Prkag1	0.0134503	6.13008	0.0162514	0.898777	0.975089
Fib_c0	Aco1	0.0128657	5.31982	0.0155538	0.900962	0.975089
Fib_c0	Dlg5	0.0125359	5.87975	0.0161829	0.89899	0.975089
Fib_c0	Ythdc1	0.00896052	7.15707	0.0157959	0.900198	0.975089
Fib_c0	Zbtb20	0.00767215	12.2393	0.0162342	0.898829	0.975089
Fib_c0	Bmpr1a	-0.0087676	7.7661	0.0158311	0.900087	0.975089
Fib_c0	Med15	-0.00981281	6.44384	0.0162702	0.898719	0.975089
Fib_c0	Wipf1	-0.00982082	8.76404	0.0155896	0.900848	0.975089
Fib_c0	Cdc27	-0.0105082	6.55857	0.0158706	0.899963	0.975089
Fib_c0	Fam92a	-0.012861	5.39325	0.0157954	0.9002	0.975089
Fib_c0	Usp31	-0.0136856	5.43058	0.0156039	0.900803	0.975089
Fib_c0	Itgb8	-0.0160225	7.08097	0.0158811	0.89993	0.975089
Fib_c0	Acot7	-0.0163025	5.27889	0.0155593	0.900944	0.975089
Fib_c0	Anp32e	-0.0169533	4.34134	0.0157085	0.900463	0.975089
Fib_c0	Ssr1	-0.017312	5.95962	0.0162709	0.898717	0.975089
Fib_c0	Tmem120a	-0.0225866	3.68354	0.0160598	0.899344	0.975089
Fib_c0	Mfap1b	0.01687	4.44802	0.0154825	0.90118	0.975215
Fib_c0	Hps3	0.0157397	5.60584	0.0154331	0.901345	0.975283
Fib_c0	Fzd4	0.020695	5.17031	0.0153171	0.901714	0.975461
Fib_c0	Pdcd4	-0.0121613	6.72905	0.0153427	0.901633	0.975461
Fib_c0	Rprd1b	-0.0110937	6.07386	0.0152761	0.901846	0.975493
Fib_c0	C1qb	-0.0320416	3.57915	0.0151978	0.902064	0.975619
Fib_c0	Gtpbp4	-0.0142581	5.4246	0.0151256	0.902328	0.975683
Fib_c0	Dera	-0.0188101	4.66493	0.0151499	0.902245	0.975683
Fib_c0	Igsf10	0.0216464	5.17017	0.0148646	0.903169	0.975709
Fib_c0	Nrde2	0.0191714	4.24057	0.0150337	0.902612	0.975709
Fib_c0	Rab3ip	0.0164208	4.73695	0.0148006	0.903374	0.975709
Fib_c0	Cox10	0.0140847	5.31257	0.0149024	0.903047	0.975709
Fib_c0	Pkn1	0.0124737	5.54894	0.014914	0.90301	0.975709
Fib_c0	Pex2	0.0118053	5.31903	0.0150131	0.902689	0.975709
Fib_c0	Pde6d	0.0110489	5.62007	0.0148246	0.9033	0.975709
Fib_c0	Ppp2r5c	-0.00857932	7.28465	0.0149344	0.902943	0.975709
Fib_c0	Mios	-0.0133844	5.59584	0.0148217	0.903309	0.975709
Fib_c0	Coq2	-0.0145953	5.3895	0.0148026	0.903371	0.975709
Fib_c0	Tomm6	0.0200223	4.63325	0.0146897	0.903733	0.975766
Fib_c0	Slc38a2	0.0111305	6.87492	0.0147508	0.903539	0.975766
Fib_c0	Sdf2	-0.0135689	5.67815	0.0147185	0.903645	0.975766
Fib_c0	Zswim7	0.0154028	4.20253	0.0145487	0.904187	0.976145
Fib_c0	Fbxo36	0.0210891	4.39681	0.0141339	0.90556	0.97732
Fib_c0	Poldip2	0.014557	4.51528	0.0140972	0.905684	0.97732
Fib_c0	Phf20l1	-0.00818774	7.94908	0.0141	0.90568	0.97732
Fib_c0	Zkscan3	-0.00968594	6.55255	0.0141805	0.905413	0.97732
Fib_c0	Mfsd11	-0.0135038	4.76471	0.0140463	0.905856	0.977395
Fib_c0	Stimate	-0.012777	6.17588	0.0138773	0.906425	0.977788
Fib_c0	Psmb5	-0.0190054	4.61457	0.0138922	0.90637	0.977788
Fib_c0	Insyn2a	0.0185472	5.45679	0.0137947	0.906703	0.977868
Fib_c0	Lypla1	-0.012659	5.86042	0.0137944	0.906704	0.977868
Fib_c0	Tmem164	0.00964899	7.69685	0.0137521	0.906846	0.977911
Fib_c0	Hspb11	0.0178187	4.44215	0.0137159	0.906961	0.977924
Fib_c0	Tcof1	-0.0184132	3.74168	0.0136607	0.90713	0.977997
Fib_c0	Nrbf2	-0.0136335	4.76333	0.0134944	0.907716	0.978518
Fib_c0	Fhit	0.0143124	8.16859	0.0134381	0.90791	0.978587
Fib_c0	Snx14	0.010487	6.24634	0.0134165	0.907985	0.978587
Fib_c0	Papss1	-0.0130915	5.287	0.013359	0.908181	0.978688
Fib_c0	Fign	-0.0314709	5.38093	0.0133219	0.908312	0.978718
Fib_c0	Kif3c	0.0151063	4.76038	0.0131362	0.908943	0.979254
Fib_c0	Tbc1d20	0.0114504	5.2453	0.0131165	0.909014	0.979254
Fib_c0	Efhb	0.0220048	4.16037	0.0130701	0.909162	0.979303
Fib_c0	Rpl7	0.0180321	6.9689	0.0130123	0.909375	0.979327
Fib_c0	Gm49797	0.0108843	6.70001	0.0130079	0.90939	0.979327
Fib_c0	Ptgir	0.0214127	4.44679	0.0128066	0.910084	0.979399
Fib_c0	Rpgr	0.0189383	4.1061	0.0128042	0.910086	0.979399
Fib_c0	Zfp951	0.0169128	5.06106	0.0127693	0.910221	0.979399
Fib_c0	Tle1	0.0130707	5.71843	0.0128396	0.909976	0.979399
Fib_c0	Utp6	0.0121812	5.24215	0.0127718	0.910213	0.979399
Fib_c0	Txndc12	0.0119435	5.23871	0.0128312	0.910005	0.979399
Fib_c0	Gm11906	-0.0199037	4.07904	0.0127495	0.910277	0.979399
Fib_c0	Ogfr	-0.0214385	3.84997	0.0127938	0.910116	0.979399
Fib_c0	9330159F19Rik	0.0247764	5.29243	0.0126799	0.910536	0.979568
Fib_c0	Card10	-0.0192118	4.68975	0.0126369	0.910683	0.979615
Fib_c0	Rpl8	-0.0182761	7.23614	0.0125999	0.910817	0.979649
Fib_c0	Rbis	-0.0145384	4.95981	0.0125397	0.911027	0.979765
Fib_c0	Telo2	0.0187164	4.42937	0.0124602	0.911303	0.979841
Fib_c0	Zfp212	-0.0139564	4.35538	0.0124717	0.911261	0.979841
Fib_c0	Rad23a	0.0147743	4.54736	0.0123899	0.911554	0.98
Fib_c0	Pogz	-0.00981905	6.15428	0.0123391	0.911741	0.980091
Fib_c0	Tceal9	0.0200138	4.35529	0.0122992	0.911874	0.980124
Fib_c0	Rps12	0.0172149	7.76811	0.012238	0.912101	0.980176
Fib_c0	Retreg2	0.0152411	4.22252	0.0122274	0.912128	0.980176
Fib_c0	Dram2	-0.0119166	6.13266	0.0121317	0.912483	0.980447
Fib_c0	Kdm5b	0.00869581	7.12103	0.0120122	0.912912	0.980688
Fib_c0	Lyrm1	-0.0164512	4.43415	0.0120244	0.912862	0.980688
Fib_c0	Jrkl	-0.0161702	4.30669	0.0119515	0.913123	0.980804
Fib_c0	Kifap3	-0.0094587	6.78816	0.0118507	0.913498	0.981096
Fib_c0	Tmem131	-0.00868111	6.73069	0.0117616	0.913822	0.981334
Fib_c0	Papola	0.00662026	7.64598	0.0117122	0.914002	0.981356
Fib_c0	Sun2	-0.0127806	4.61052	0.0116985	0.914049	0.981356
Fib_c0	Mob2	0.01272	6.2317	0.0116337	0.914291	0.98149
Fib_c0	Eif4a1	-0.0118529	6.1989	0.0116097	0.914379	0.98149
Fib_c0	2610021A01Rik	-0.0153452	4.30275	0.0115041	0.914758	0.981787
Fib_c0	Trip10	0.0152582	5.91273	0.0114353	0.915022	0.981849
Fib_c0	Tctn1	-0.0166681	3.8039	0.0114333	0.915008	0.981849
Fib_c0	Baiap2l1	0.0201161	4.01021	0.011201	0.915878	0.981886
Fib_c0	Ift27	0.0152544	3.89915	0.0112053	0.91586	0.981886
Fib_c0	Arhgef25	-0.0099685	5.54101	0.0112576	0.915682	0.981886
Fib_c0	Pfdn2	-0.01356	4.74203	0.0113965	0.915162	0.981886
Fib_c0	Sipa1l3	-0.0163448	6.51801	0.0113409	0.915372	0.981886
Fib_c0	Vasp	-0.0171183	4.4903	0.0112446	0.915725	0.981886
Fib_c0	Arsj	-0.0174998	6.31395	0.0112132	0.915848	0.981886
Fib_c0	Blm	-0.0183541	4.11441	0.0112799	0.915586	0.981886
Fib_c0	Yipf3	0.0142054	4.70659	0.0111533	0.916069	0.981902
Fib_c0	Ddx6	-0.00633211	7.494	0.011146	0.916099	0.981902
Fib_c0	Rexo4	0.0124567	4.82221	0.0110725	0.916373	0.982085
Fib_c0	Gm26782	0.0120453	5.33922	0.0110053	0.916629	0.982139
Fib_c0	Stam	0.0090289	6.23896	0.0110116	0.916605	0.982139
Fib_c0	6530409C15Rik	0.0164384	4.34216	0.010965	0.916773	0.982183
Fib_c0	Acad9	-0.0160013	3.76277	0.0109179	0.916938	0.98225
Fib_c0	Zfp971	-0.014624	4.17088	0.0108017	0.917389	0.982623
Fib_c0	Nars	-0.0108644	5.47655	0.0107261	0.917689	0.982834
Fib_c0	5730455P16Rik	0.0118323	4.76655	0.0106834	0.91785	0.982896
Fib_c0	Jade3	0.0210303	3.63293	0.0104579	0.918697	0.983
Fib_c0	Pdss1	0.0133215	5.29626	0.0105838	0.918235	0.983
Fib_c0	Zfp771	0.00995315	5.36333	0.0105571	0.918338	0.983
Fib_c0	Rc3h2	-0.00751788	6.99054	0.0106147	0.918116	0.983
Fib_c0	Dnajc3	-0.010383	6.6849	0.0105258	0.918458	0.983
Fib_c0	Adh5	-0.0168177	4.07886	0.0104932	0.918571	0.983
Fib_c0	Ezr	-0.0168593	4.53143	0.0105031	0.918541	0.983
Fib_c0	Gng5	-0.0212603	5.5944	0.0104455	0.91877	0.983
Fib_c0	Gan	0.0114256	5.24348	0.0103084	0.919302	0.983284
Fib_c0	Unk	0.00990442	5.57632	0.0102975	0.919345	0.983284
Fib_c0	Ttc14	0.00695848	7.66049	0.0103029	0.919323	0.983284
Fib_c0	Tle4	0.0120607	6.44855	0.0101253	0.920019	0.983895
Fib_c0	Psma5	0.0122831	4.98935	0.0099116	0.920864	0.98392
Fib_c0	Esyt2	0.0074671	8.37809	0.0100251	0.920414	0.98392
Fib_c0	Ehmt1	0.00598894	7.76899	0.0100054	0.920492	0.98392
Fib_c0	Akt3	-0.00710808	9.54249	0.00999386	0.920538	0.98392
Fib_c0	Ap3s1	-0.00889778	6.40765	0.00980791	0.921279	0.98392
Fib_c0	Fam91a1	-0.00965501	5.57791	0.00998002	0.920594	0.98392
Fib_c0	Gata4	-0.0108221	7.72336	0.0098228	0.921219	0.98392
Fib_c0	Gm16286	-0.0116104	4.80698	0.00987604	0.921004	0.98392
Fib_c0	Ttc9c	-0.0125892	4.52793	0.00981787	0.921234	0.98392
Fib_c0	Usp42	-0.0138969	4.61971	0.00990582	0.920884	0.98392
Fib_c0	Ascc1	-0.0156897	4.60129	0.00993921	0.920751	0.98392
Fib_c0	Cstf2	-0.0161614	3.84571	0.00989362	0.920919	0.98392
Fib_c0	Gemin2	0.0160796	3.91707	0.00972145	0.921609	0.984163
Fib_c0	Rock1	0.00567746	8.34295	0.00966872	0.921837	0.984296
Fib_c0	Dazap2	0.0142758	5.08922	0.00950131	0.922514	0.984326
Fib_c0	Pdcd7	0.0129296	4.11722	0.00948059	0.922588	0.984326
Fib_c0	Khdrbs1	0.00653149	7.05214	0.00945888	0.922687	0.984326
Fib_c0	Pcm1	0.00626123	7.81898	0.00954324	0.922344	0.984326
Fib_c0	Impact	-0.0078625	6.3148	0.00955253	0.922307	0.984326
Fib_c0	Osbpl2	-0.00953827	5.63605	0.00942541	0.922824	0.984326
Fib_c0	Srp68	-0.00997834	5.11704	0.00940758	0.922896	0.984326
Fib_c0	Ppp1r11	-0.0130933	4.69904	0.0094454	0.922739	0.984326
Fib_c0	Btf3	-0.0153284	5.81115	0.00942006	0.922846	0.984326
Fib_c0	Map4k2	-0.0223771	3.96265	0.00941997	0.922832	0.984326
Fib_c0	Homer2	0.0190527	3.81844	0.00937529	0.923011	0.984339
Fib_c0	Cryzl2	0.0181272	3.8405	0.00923835	0.923574	0.984342
Fib_c0	Tifa	0.0149901	4.08911	0.00925187	0.923524	0.984342
Fib_c0	Lrrc28	0.0117509	5.47626	0.0092036	0.923735	0.984342
Fib_c0	Fig4	-0.0106172	5.45946	0.00931275	0.923285	0.984342
Fib_c0	Utp4	-0.0125464	4.38188	0.00922597	0.923636	0.984342
Fib_c0	Slc35a5	-0.0140257	4.18002	0.00926432	0.923474	0.984342
Fib_c0	Tspan4	-0.0159671	4.62169	0.00927429	0.923439	0.984342
Fib_c0	Prdm16	0.0221898	3.94028	0.00903733	0.92441	0.984621
Fib_c0	Eif4a2	0.00590476	7.2405	0.00905578	0.924347	0.984621
Fib_c0	Pcmt1	-0.00835497	6.48283	0.00905979	0.924331	0.984621
Fib_c0	Icam2	-0.025256	3.4722	0.00910088	0.924133	0.984621
Fib_c0	Gtf2a2	-0.00818609	5.6932	0.00895859	0.924754	0.984768
Fib_c0	Aamp	-0.0136748	4.61906	0.00896214	0.924735	0.984768
Fib_c0	Cnot6l	0.00802461	7.00665	0.00892513	0.924894	0.984807
Fib_c0	Eml2	0.0201489	3.46437	0.00866645	0.92596	0.984935
Fib_c0	Lekr1	0.0154224	5.03218	0.00879628	0.925435	0.984935
Fib_c0	Pisd	0.0119381	4.47016	0.00862736	0.926148	0.984935
Fib_c0	Arhgef17	0.0114709	5.73803	0.00864118	0.926095	0.984935
Fib_c0	Nagk	0.011266	4.7856	0.00870052	0.92584	0.984935
Fib_c0	Ogfod1	0.010634	4.8599	0.00876965	0.925547	0.984935
Fib_c0	Capza2	-0.0089144	6.20711	0.00869093	0.925883	0.984935
Fib_c0	Prkdc	-0.00903691	6.34708	0.00869568	0.925863	0.984935
Fib_c0	1110046J04Rik	-0.0117822	4.83891	0.00869986	0.925843	0.984935
Fib_c0	Qtrt1	-0.0139765	3.87325	0.00864659	0.926056	0.984935
Fib_c0	Mdp1	-0.0147725	4.17287	0.00883239	0.925274	0.984935
Fib_c0	Prkaca	0.0104923	4.99394	0.00858079	0.926352	0.984947
Fib_c0	Mybbp1a	-0.0134193	4.36017	0.00857613	0.926366	0.984947
Fib_c0	Arhgap1	-0.0114406	4.80001	0.0085194	0.926614	0.985101
Fib_c0	Timm23	0.0106723	6.05119	0.00847697	0.926799	0.985188
Fib_c0	Gm48512	0.0182648	4.07006	0.00819252	0.928022	0.985248
Fib_c0	Smpd1	0.0172855	4.14293	0.00832311	0.927454	0.985248
Fib_c0	Wdr78	0.0153241	3.87872	0.00830464	0.927528	0.985248
Fib_c0	Usp53	0.0150931	5.40283	0.00820617	0.927974	0.985248
Fib_c0	Map2k6	0.0137021	5.93611	0.00789098	0.929367	0.985248
Fib_c0	Kat8	0.0135302	3.97076	0.00804217	0.928682	0.985248
Fib_c0	Twistnb	0.0131574	4.05461	0.00819011	0.928032	0.985248
Fib_c0	Zfp975	0.0114407	5.5851	0.00793822	0.929157	0.985248
Fib_c0	Usp5	0.0113525	4.48717	0.00792336	0.929217	0.985248
Fib_c0	2610008E11Rik	0.0101479	5.82504	0.00789965	0.929328	0.985248
Fib_c0	Afg3l1	0.00999045	5.5241	0.00806148	0.92861	0.985248
Fib_c0	Dmtf1	0.00796853	6.3568	0.00819759	0.928011	0.985248
Fib_c0	Dcaf6	0.0078932	7.48246	0.00792351	0.929221	0.985248
Fib_c0	Rapgef6	0.00789215	7.83561	0.00821886	0.927918	0.985248
Fib_c0	Ibtk	-0.00774065	6.43886	0.00841132	0.927082	0.985248
Fib_c0	Ccdc82	-0.00776774	6.77954	0.00814368	0.928248	0.985248
Fib_c0	Gosr1	-0.00931893	5.56147	0.00809148	0.928478	0.985248
Fib_c0	Srrt	-0.00998544	5.79398	0.00811256	0.928385	0.985248
Fib_c0	Sh2b1	-0.0115984	4.06233	0.00827788	0.927649	0.985248
Fib_c0	Adal	-0.0130489	4.17162	0.00789118	0.929356	0.985248
Fib_c0	Ralb	-0.0136577	4.97922	0.0078756	0.929434	0.985248
Fib_c0	Fat1	-0.0141064	7.49596	0.00791258	0.92927	0.985248
Fib_c0	Lnx2	-0.0174723	5.27435	0.00811345	0.928381	0.985248
Fib_c0	Enpp3	-0.0208836	4.77237	0.00840224	0.927119	0.985248
Fib_c0	Ccbe1	-0.0280587	7.85654	0.00814947	0.928226	0.985248
Fib_c0	Rit1	-0.00975636	4.84085	0.00782303	0.929669	0.985278
Fib_c0	Hs6st1	-0.0140068	3.86944	0.00783131	0.929618	0.985278
Fib_c0	Vrk1	0.0114924	4.84919	0.00778366	0.929846	0.985305
Fib_c0	Sumo1	0.00704851	6.80889	0.00777179	0.929901	0.985305
Fib_c0	Rpl7a	0.0138217	6.44104	0.00774792	0.930008	0.98531
Fib_c0	Gnb1l	0.0155084	3.94087	0.00769082	0.930252	0.985459
Fib_c0	Rgs7	-0.0352205	5.74691	0.00765642	0.930426	0.985534
Fib_c0	Top3a	0.0116511	4.48383	0.00760801	0.930637	0.985647
Fib_c0	Baz2b	-0.00632088	9.24013	0.00756119	0.930854	0.98568
Fib_c0	Wdr41	-0.00911457	5.54519	0.0075343	0.930978	0.98568
Fib_c0	Plscr2	-0.0256218	4.88844	0.00753851	0.930959	0.98568
Fib_c0	Ace	0.0146456	6.53809	0.00724011	0.932336	0.985742
Fib_c0	Pank3	0.0102542	5.19231	0.00716809	0.932671	0.985742
Fib_c0	Yipf1	0.00923099	5.5439	0.00721307	0.932462	0.985742
Fib_c0	Eftud2	0.00764638	5.29455	0.00716854	0.932669	0.985742
Fib_c0	Eri3	0.00738659	7.75331	0.00730515	0.932032	0.985742
Fib_c0	Glg1	-0.00570413	7.86895	0.00742783	0.931465	0.985742
Fib_c0	Ccnh	-0.00766404	5.99716	0.00722533	0.932404	0.985742
Fib_c0	Arf1	-0.0077595	6.37399	0.00724283	0.932323	0.985742
Fib_c0	Tmf1	-0.00787628	6.06905	0.00749895	0.931139	0.985742
Fib_c0	Mocs2	-0.010786	4.62582	0.00746845	0.931275	0.985742
Fib_c0	Sumf1	-0.0116175	4.8271	0.00731135	0.932002	0.985742
Fib_c0	Cacng7	-0.0123973	4.87479	0.00743192	0.931445	0.985742
Fib_c0	Rad51d	-0.0143439	4.19497	0.00723968	0.932328	0.985742
Fib_c0	Ninl	-0.0143468	5.33873	0.00723848	0.932343	0.985742
Fib_c0	Polr2k	-0.0149613	4.49877	0.00716369	0.932688	0.985742
Fib_c0	Kcnq4	-0.020831	3.60493	0.00729176	0.932074	0.985742
Fib_c0	Fabp4	0.0189007	7.98786	0.00635843	0.936582	0.985921
Fib_c0	Rtn1	0.0177056	5.66027	0.00631617	0.936792	0.985921
Fib_c0	Gm6878	0.0168486	4.89934	0.00643182	0.936214	0.985921
Fib_c0	Selenom	0.0148415	5.59302	0.00666548	0.93507	0.985921
Fib_c0	Tma16	0.0136227	3.90023	0.00683586	0.934233	0.985921
Fib_c0	Aldh1a1	0.0135725	8.88642	0.00642851	0.936232	0.985921
Fib_c0	Grk2	0.0119179	4.18202	0.00653451	0.935701	0.985921
Fib_c0	C1d	0.0117668	4.71599	0.00655239	0.935619	0.985921
Fib_c0	Nr1h2	0.0113698	4.11543	0.00651616	0.93579	0.985921
Fib_c0	Eef2k	0.0103473	5.67703	0.00659216	0.935427	0.985921
Fib_c0	Tsc2	0.0101425	4.46643	0.00625643	0.937084	0.985921
Fib_c0	Slc25a40	0.0101347	4.80194	0.00639726	0.936385	0.985921
Fib_c0	Klhl18	0.00940023	5.06516	0.00634956	0.936623	0.985921
Fib_c0	Zfp516	0.00920419	5.90957	0.0069486	0.933708	0.985921
Fib_c0	Phf8	0.00845803	6.18972	0.00640388	0.936354	0.985921
Fib_c0	Cul4a	0.0075621	6.17085	0.00681749	0.934335	0.985921
Fib_c0	Usp16	0.00738041	6.05154	0.00682205	0.934313	0.985921
Fib_c0	Fbh1	0.00734393	5.76032	0.00654642	0.935651	0.985921
Fib_c0	Brd8	0.00615584	6.57012	0.00649025	0.935927	0.985921
Fib_c0	Fubp1	-0.0051083	7.79741	0.00627539	0.936994	0.985921
Fib_c0	Ireb2	-0.00618295	6.67589	0.00687479	0.93406	0.985921
Fib_c0	Tcerg1	-0.00676179	6.63302	0.00662398	0.935271	0.985921
Fib_c0	Stx8	-0.00677635	7.34536	0.0068076	0.934382	0.985921
Fib_c0	Ddx46	-0.00709956	6.52472	0.00670031	0.9349	0.985921
Fib_c0	Dnmbp	-0.00773113	6.3282	0.00653	0.935731	0.985921
Fib_c0	Xpot	-0.00835661	5.68659	0.00661911	0.935296	0.985921
Fib_c0	Kctd3	-0.00843847	5.26224	0.00678014	0.934515	0.985921
Fib_c0	Egln1	-0.00870414	6.13769	0.00651902	0.935785	0.985921
Fib_c0	Nfrkb	-0.00872555	5.1812	0.00680968	0.934372	0.985921
Fib_c0	Mrc2	-0.00882128	8.20893	0.00637726	0.936485	0.985921
Fib_c0	Wdr75	-0.00886448	4.88904	0.0064619	0.936065	0.985921
Fib_c0	Mlf2	-0.00975435	4.87558	0.00628915	0.936924	0.985921
Fib_c0	Hypk	-0.010236	4.62843	0.00695777	0.933661	0.985921
Fib_c0	Polk	-0.0106998	5.57919	0.00635057	0.936619	0.985921
Fib_c0	Dynlrb1	-0.0112968	5.12788	0.0066484	0.935152	0.985921
Fib_c0	Rrp8	-0.0115568	3.98199	0.00653338	0.935703	0.985921
Fib_c0	Pdzd11	-0.0131713	3.81993	0.00699462	0.933474	0.985921
Fib_c0	Vamp5	-0.014653	6.36131	0.00692407	0.933825	0.985921
Fib_c0	Snrpg	-0.0157291	4.69757	0.00627022	0.937017	0.985921
Fib_c0	Sox18	-0.0252613	3.29806	0.00671914	0.934781	0.985921
Fib_c0	Hbb-bs	-0.0283663	8.91434	0.00625693	0.93709	0.985921
Fib_c0	Layn	-0.0100288	5.39855	0.00622969	0.937223	0.985953
Fib_c0	Ddx52	0.00956801	5.08576	0.00617942	0.937476	0.98611
Fib_c0	Med28	0.0133618	3.77832	0.00610272	0.93785	0.986286
Fib_c0	Wdr60	0.00929865	5.86029	0.00611824	0.937787	0.986286
Fib_c0	Rrp1b	0.0109245	4.49429	0.0060798	0.937977	0.986312
Fib_c0	Gm48678	0.00975124	6.2514	0.00605804	0.938093	0.986324
Fib_c0	Gm11290	-0.019078	3.42248	0.00596859	0.938527	0.986672
Fib_c0	Smim10l1	0.009885	5.26834	0.00583365	0.939247	0.986995
Fib_c0	Tpp1	0.00959301	4.53229	0.00583413	0.939241	0.986995
Fib_c0	Pias2	-0.0058131	7.16646	0.00584267	0.9392	0.986995
Fib_c0	Pyroxd1	-0.00904161	4.56176	0.0058367	0.939228	0.986995
Fib_c0	Pip5k1a	0.00560942	6.57039	0.0058094	0.939374	0.987019
Fib_c0	4930444A19Rik	0.0141198	4.60319	0.00573241	0.939773	0.98733
Fib_c0	Sesn3	-0.0118931	6.37619	0.00568595	0.94002	0.987373
Fib_c0	Haus2	-0.0128557	3.72627	0.00568776	0.939995	0.987373
Fib_c0	Dnajc5	-0.00695993	6.31311	0.00563897	0.940268	0.987524
Fib_c0	Atp2c1	-0.00602022	6.831	0.00561799	0.940379	0.987532
Fib_c0	Egfros	-0.0158917	5.34925	0.00559231	0.940516	0.987567
Fib_c0	Fam193a	0.00445476	8.21118	0.0055683	0.940642	0.987592
Fib_c0	Tmem176a	-0.0247194	3.43574	0.00554445	0.940748	0.987594
Fib_c0	Intu	0.011553	3.93352	0.00552289	0.940873	0.987617
Fib_c0	Spred3	0.0124175	3.64194	0.00527457	0.942209	0.987717
Fib_c0	Cwc15	0.00923767	4.89057	0.00529526	0.942112	0.987717
Fib_c0	Slc37a3	0.00858896	5.44478	0.00542549	0.941408	0.987717
Fib_c0	Rhbdd1	0.00847392	5.98805	0.00529166	0.942134	0.987717
Fib_c0	Rreb1	0.00657674	7.33354	0.00528986	0.942143	0.987717
Fib_c0	Mob4	0.0061725	6.12491	0.00546733	0.941183	0.987717
Fib_c0	Pex14	-0.00674749	6.35033	0.0053741	0.941685	0.987717
Fib_c0	Farsb	-0.00793546	5.88907	0.0053897	0.941601	0.987717
Fib_c0	Cyb5r4	-0.00866889	5.31915	0.00528237	0.942184	0.987717
Fib_c0	Bcl2l2	-0.00930576	4.41909	0.00536143	0.941749	0.987717
Fib_c0	Tollip	-0.00966237	4.51067	0.00543434	0.941356	0.987717
Fib_c0	Crcp	-0.0103668	4.35144	0.00530344	0.942064	0.987717
Fib_c0	Svbp	0.0133641	4.07913	0.00507086	0.943342	0.987754
Fib_c0	C1qtnf1	0.0132828	5.16253	0.00430792	0.94778	0.987754
Fib_c0	Sc5d	0.0128089	3.96785	0.00524915	0.942355	0.987754
Fib_c0	Nrbp2	0.0119332	4.49732	0.00449955	0.946629	0.987754
Fib_c0	Lrpap1	0.0112978	5.20404	0.00522094	0.94252	0.987754
Fib_c0	Adam19	0.0109961	7.87225	0.00437474	0.947377	0.987754
Fib_c0	2210016F16Rik	0.0108016	3.96279	0.0048541	0.944563	0.987754
Fib_c0	Borcs7	0.0106631	4.04077	0.00431879	0.947705	0.987754
Fib_c0	2700062C07Rik	0.010629	3.90516	0.00500869	0.943687	0.987754
Fib_c0	Zmat3	0.0104014	4.69898	0.00483697	0.944669	0.987754
Fib_c0	Pcbp3	0.0103564	5.37148	0.00401208	0.949602	0.987754
Fib_c0	Mrpl27	0.0102945	4.08716	0.00436433	0.947431	0.987754
Fib_c0	Lrrc40	0.00994718	4.33253	0.00514554	0.942931	0.987754
Fib_c0	Smn1	0.00986833	3.93606	0.00411937	0.948924	0.987754
Fib_c0	Gm14325	0.00973672	3.95146	0.00441568	0.947121	0.987754
Fib_c0	Gas1	0.009723	6.94253	0.00411483	0.948962	0.987754
Fib_c0	Vps9d1	0.00945369	4.17308	0.00467656	0.945587	0.987754
Fib_c0	Ubc	0.00910675	7.21346	0.00409355	0.949094	0.987754
Fib_c0	Dcun1d4	0.00871466	4.60768	0.00405616	0.949324	0.987754
Fib_c0	Zfp938	0.00851034	4.15293	0.00422194	0.948296	0.987754
Fib_c0	Dennd4a	0.00840997	7.45774	0.00459522	0.946069	0.987754
Fib_c0	Mlh1	0.00828145	4.56799	0.00412031	0.948925	0.987754
Fib_c0	Rbm41	0.00791755	5.88174	0.00450932	0.946575	0.987754
Fib_c0	Sars	0.00747882	5.09128	0.00424334	0.948172	0.987754
Fib_c0	Sympk	0.00704696	5.18502	0.0048192	0.944772	0.987754
Fib_c0	Tgfbr3	0.00702046	9.04241	0.00470573	0.945425	0.987754
Fib_c0	Sfi1	0.00688489	5.8336	0.0042995	0.947831	0.987754
Fib_c0	Styx	0.00684038	6.1158	0.00494806	0.94404	0.987754
Fib_c0	Rragc	0.00674383	5.20352	0.00425937	0.948074	0.987754
Fib_c0	Pcsk7	0.0067104	5.66075	0.00429486	0.947859	0.987754
Fib_c0	Exoc1	0.00670663	5.86469	0.00412624	0.948891	0.987754
Fib_c0	Taf1	0.00658906	6.0886	0.00410497	0.949023	0.987754
Fib_c0	Iws1	0.00630713	6.41672	0.00430922	0.947772	0.987754
Fib_c0	Cnot7	0.00624634	5.54283	0.00405213	0.949352	0.987754
Fib_c0	Mia3	0.00595541	6.8913	0.00449495	0.94666	0.987754
Fib_c0	Gab1	0.00568505	7.93773	0.00502288	0.943619	0.987754
Fib_c0	Rab11fip2	0.00534384	6.67577	0.00449807	0.946641	0.987754
Fib_c0	Khdc4	0.00515047	6.7549	0.00435015	0.947525	0.987754
Fib_c0	Ube2k	0.0047598	7.97779	0.00488521	0.944396	0.987754
Fib_c0	R3hdm2	0.0041195	7.64673	0.00466745	0.945647	0.987754
Fib_c0	Fbxl17	-0.00354817	9.63894	0.00443474	0.947017	0.987754
Fib_c0	Sf3b1	-0.00390068	7.57862	0.00436953	0.947408	0.987754
Fib_c0	Rere	-0.00457736	9.21893	0.004208	0.948388	0.987754
Fib_c0	Ahctf1	-0.0046514	6.65002	0.00426817	0.948021	0.987754
Fib_c0	Parp6	-0.00527563	6.09201	0.00444234	0.946973	0.987754
Fib_c0	Ss18	-0.0053899	6.79513	0.00469092	0.945511	0.987754
Fib_c0	Scai	-0.00546636	6.91924	0.00399777	0.949692	0.987754
Fib_c0	Peli1	-0.0059798	6.92839	0.00461784	0.945937	0.987754
Fib_c0	Cpped1	-0.00610802	5.89341	0.0042241	0.94829	0.987754
Fib_c0	Wdr11	-0.00617423	5.73798	0.00482001	0.944768	0.987754
Fib_c0	Lrig2	-0.00640642	6.25176	0.00493676	0.944104	0.987754
Fib_c0	Cep162	-0.0065757	5.80691	0.00422392	0.948291	0.987754
Fib_c0	Syne2	-0.00692325	7.80276	0.00482507	0.944739	0.987754
Fib_c0	Snx30	-0.00768846	5.57153	0.00401336	0.949594	0.987754
Fib_c0	Ranbp3	-0.0077149	4.63366	0.0046283	0.945873	0.987754
Fib_c0	Zfp251	-0.00804484	4.8196	0.00448889	0.946694	0.987754
Fib_c0	Rrn3	-0.00822604	4.84828	0.00412476	0.948899	0.987754
Fib_c0	Pdcd11	-0.00825825	5.43376	0.00500705	0.943708	0.987754
Fib_c0	Psmd5	-0.00825899	4.43116	0.00402353	0.949526	0.987754
Fib_c0	Zbtb5	-0.00866764	4.29672	0.00413763	0.948815	0.987754
Fib_c0	Cwc25	-0.00891407	4.43209	0.0048327	0.944691	0.987754
Fib_c0	Loxl1	-0.00896462	8.1032	0.00426782	0.948023	0.987754
Fib_c0	Cep135	-0.00907412	4.8122	0.00440799	0.947176	0.987754
Fib_c0	2610044O15Rik8	-0.009138	4.338	0.00483674	0.944667	0.987754
Fib_c0	Emd	-0.00943152	4.10573	0.00457954	0.946153	0.987754
Fib_c0	Lrrc1	-0.00988812	4.39236	0.00417722	0.948572	0.987754
Fib_c0	Stard3	-0.0100476	3.95645	0.00401496	0.949574	0.987754
Fib_c0	Aen	-0.0105131	4.40997	0.00519421	0.942663	0.987754
Fib_c0	Phactr1	-0.0108755	7.5889	0.00513504	0.942994	0.987754
Fib_c0	Commd2	-0.0121443	3.79659	0.00481739	0.94477	0.987754
Fib_c0	Cacnb4	-0.0159009	5.08788	0.00432341	0.947687	0.987754
Fib_c0	Sntg1	-0.0277791	5.31041	0.00433752	0.947604	0.987754
Fib_c0	Klhl42	0.00988425	4.00696	0.00385568	0.950584	0.987918
Fib_c0	Dnajc27	0.00935817	4.01622	0.00384128	0.950677	0.987918
Fib_c0	Dhx30	0.00584243	6.18991	0.00392674	0.950141	0.987918
Fib_c0	Hdac2	0.00570906	5.46719	0.00394597	0.950019	0.987918
Fib_c0	Cwc22	-0.00628701	5.48813	0.00384895	0.950636	0.987918
Fib_c0	Kcnt2	-0.00686199	10.8143	0.00388575	0.950401	0.987918
Fib_c0	Nedd8	-0.00846306	5.46973	0.00387113	0.950494	0.987918
Fib_c0	Gpihbp1	-0.0168113	4.69509	0.00391659	0.950204	0.987918
Fib_c0	Morrbid	0.0158467	8.60308	0.00362609	0.952087	0.988148
Fib_c0	Ldlr	0.0128209	5.38605	0.00373196	0.951392	0.988148
Fib_c0	Gm42726	0.0103265	3.82859	0.00378128	0.95106	0.988148
Fib_c0	Elmo2	0.00712249	5.01054	0.00369253	0.951648	0.988148
Fib_c0	Cmc1	0.00620265	5.27519	0.00358639	0.952347	0.988148
Fib_c0	Sec23a	0.00478625	6.95984	0.00362247	0.952108	0.988148
Fib_c0	Ap1g1	0.00413735	7.02673	0.00361346	0.952168	0.988148
Fib_c0	Sec61a2	-0.00494709	6.11033	0.00375236	0.951259	0.988148
Fib_c0	Exoc7	-0.00729702	4.70337	0.00363639	0.952015	0.988148
Fib_c0	Zfp839	-0.00790444	4.12508	0.00359169	0.952305	0.988148
Fib_c0	2610001J05Rik	-0.00969226	4.2306	0.00361058	0.952181	0.988148
Fib_c0	Rftn1	-0.0104045	8.30358	0.00369622	0.951624	0.988148
Fib_c0	Hist1h2bc	-0.0122861	4.20975	0.0036279	0.952067	0.988148
Fib_c0	Gm17276	-0.0123385	4.0381	0.00365332	0.951897	0.988148
Fib_c0	Slc39a13	0.00724528	5.31194	0.00351247	0.95284	0.988435
Fib_c0	Parl	0.00614357	5.25022	0.00349853	0.952934	0.988435
Fib_c0	Dync1li2	-0.00426961	6.45467	0.00352194	0.952777	0.988435
Fib_c0	Rad23b	-0.00417039	6.48121	0.00344653	0.953285	0.988654
Fib_c0	Rnf41	-0.00665211	4.88812	0.00342108	0.953456	0.988654
Fib_c0	Pias4	-0.0085813	3.89831	0.00342122	0.953447	0.988654
Fib_c0	Zfp81	0.00851206	4.39903	0.0033447	0.953975	0.988785
Fib_c0	Ppt1	0.00604142	5.44866	0.00335973	0.953876	0.988785
Fib_c0	Nrd1	-0.00417689	7.28441	0.00335153	0.953932	0.988785
Fib_c0	E2f4	-0.00831344	4.07641	0.00334117	0.953996	0.988785
Fib_c0	Snta1	0.0090755	4.79681	0.00320777	0.954929	0.989466
Fib_c0	Dnajc8	-0.00593244	5.45283	0.00322356	0.95482	0.989466
Fib_c0	Tbc1d10b	-0.00720161	4.25038	0.00320212	0.954965	0.989466
Fib_c0	Nae1	0.00657706	5.79539	0.00316307	0.955245	0.989548
Fib_c0	Snrpf	-0.00877406	4.48067	0.00316185	0.95525	0.989548
Fib_c0	Trim44	0.00384352	7.38099	0.00313781	0.955423	0.98962
Fib_c0	Gng12	-0.0044161	7.2583	0.00311188	0.955608	0.989703
Fib_c0	Spag1	0.00985538	3.86204	0.00302495	0.956222	0.989951
Fib_c0	Osbpl7	0.00932836	3.71327	0.00301926	0.956261	0.989951
Fib_c0	Rbm12b1	0.0083222	3.86162	0.00304331	0.95609	0.989951
Fib_c0	Osbp	-0.00522691	5.85735	0.00303271	0.956176	0.989951
Fib_c0	Mbd4	0.00922499	3.75446	0.00297226	0.956603	0.98998
Fib_c0	Bcorl1	0.00705356	5.27513	0.00296629	0.956658	0.98998
Fib_c0	Oxa1l	0.00693425	4.77446	0.00297751	0.956575	0.98998
Fib_c0	Eif2ak4	0.00529705	5.90591	0.00295997	0.956704	0.98998
Fib_c0	Caap1	-0.00577701	6.00623	0.00293098	0.956917	0.990092
Fib_c0	Adprh	-0.0078115	4.5156	0.00286872	0.957373	0.990458
Fib_c0	Gfm1	0.00621909	4.9967	0.00282048	0.957735	0.990554
Fib_c0	Gm49539	0.00620343	5.06339	0.00282619	0.957692	0.990554
Fib_c0	Zfp950	0.00443547	7.54724	0.00281487	0.957777	0.990554
Fib_c0	Orc2	0.0054964	5.39099	0.00276974	0.958117	0.990798
Fib_c0	Lcorl	0.00701837	6.64529	0.00271969	0.958497	0.990888
Fib_c0	Cops7b	0.00680159	4.27648	0.0027166	0.958516	0.990888
Fib_c0	Higd2a	-0.0102295	4.16551	0.00272155	0.958477	0.990888
Fib_c0	Zfp182	0.00474182	6.25019	0.00270125	0.958638	0.990907
Fib_c0	Uqcc3	0.0107627	4.18491	0.00266618	0.958902	0.990965
Fib_c0	Etaa1	0.00757826	3.84042	0.00262547	0.959212	0.990965
Fib_c0	Stxbp5	-0.00367761	7.64815	0.00262807	0.959201	0.990965
Fib_c0	Rad17	-0.00490931	5.69268	0.00265946	0.958959	0.990965
Fib_c0	Irak1	-0.00595318	5.62728	0.00264095	0.959102	0.990965
Fib_c0	Golga3	-0.00463871	6.44856	0.00257061	0.959649	0.991309
Fib_c0	Nfix	0.00403106	8.74235	0.00254895	0.959819	0.991377
Fib_c0	Gm49958	-0.00773544	4.71583	0.00251301	0.960102	0.991498
Fib_c0	Yju2	-0.00777243	3.74242	0.00250665	0.960144	0.991498
Fib_c0	Emc9	0.00696286	4.16732	0.00246564	0.960476	0.991626
Fib_c0	Nras	0.00502952	5.83906	0.00246833	0.96046	0.991626
Fib_c0	Arhgef19	-0.00867324	3.82658	0.00244582	0.960631	0.991679
Fib_c0	Prkra	0.00592833	4.71885	0.00242466	0.960809	0.991737
Fib_c0	Kat7	0.00509038	6.09079	0.00240149	0.960998	0.991737
Fib_c0	Cbx3	-0.00476633	6.19098	0.00241357	0.9609	0.991737
Fib_c0	Usp11	0.00691486	4.68645	0.00236565	0.961288	0.991863
Fib_c0	Anks3	0.00488935	5.32752	0.0023233	0.961638	0.991863
Fib_c0	Shprh	0.00363077	6.81176	0.00233386	0.961551	0.991863
Fib_c0	Maml2	-0.00397069	10.6431	0.00233603	0.961533	0.991863
Fib_c0	F13a1	-0.0124133	4.22059	0.00232255	0.96164	0.991863
Fib_c0	Dhx35	-0.00650457	4.53726	0.00230589	0.961779	0.9919
Fib_c0	Hacd4	-0.00924882	3.87576	0.0022573	0.962178	0.992204
Fib_c0	Prss23	0.0099987	4.95696	0.00179517	0.966276	0.992249
Fib_c0	Casp4	0.00937785	6.00494	0.00174164	0.966783	0.992249
Fib_c0	Efcc1	0.00926963	4.99561	0.00178583	0.966363	0.992249
Fib_c0	Icmt	0.008446	3.62415	0.00213194	0.963239	0.992249
Fib_c0	B430010I23Rik	0.00820691	4.26813	0.00197996	0.96458	0.992249
Fib_c0	Pdcl	0.00695172	3.67894	0.00165157	0.967643	0.992249
Fib_c0	Cox6a1	0.00674313	5.1598	0.0018292	0.965958	0.992249
Fib_c0	Slc26a11	0.00658278	4.32392	0.00184006	0.965854	0.992249
Fib_c0	Champ1	0.00655148	4.11365	0.00167789	0.967391	0.992249
Fib_c0	Timm10b	0.00604199	4.96383	0.00158616	0.968298	0.992249
Fib_c0	Gm14410	0.00575769	4.121	0.00156909	0.968465	0.992249
Fib_c0	Mecom	0.0056805	10.8682	0.0017319	0.966875	0.992249
Fib_c0	Gosr2	0.00562482	4.5726	0.00161726	0.967988	0.992249
Fib_c0	Dstn	0.00561355	6.65806	0.00194767	0.964874	0.992249
Fib_c0	Necap1	0.00560419	4.05189	0.00210077	0.963514	0.992249
Fib_c0	Zfp865	0.00553514	4.22249	0.00167182	0.96745	0.992249
Fib_c0	Mipol1	0.00545773	6.31144	0.00198381	0.964549	0.992249
Fib_c0	Avl9	0.00545369	5.89092	0.00223601	0.962365	0.992249
Fib_c0	Ppp2r3c	0.00543355	4.48158	0.00178777	0.966343	0.992249
Fib_c0	Mettl6	0.00526109	4.86587	0.00185398	0.965727	0.992249
Fib_c0	Fra10ac1	0.0051431	5.16245	0.0018067	0.966168	0.992249
Fib_c0	Ptges3	0.00446277	6.23292	0.00195881	0.964773	0.992249
Fib_c0	1110059E24Rik	0.0043687	5.83934	0.00155499	0.968612	0.992249
Fib_c0	Man1c1	0.00424843	6.69017	0.00156191	0.968542	0.992249
Fib_c0	R3hcc1l	0.00398855	6.621	0.00182444	0.966002	0.992249
Fib_c0	Med26	0.00376994	5.75841	0.00197593	0.96462	0.992249
Fib_c0	Chm	0.00358699	6.56839	0.00170121	0.96717	0.992249
Fib_c0	Zfand6	0.00290997	7.42391	0.00187644	0.965521	0.992249
Fib_c0	Srsf11	-0.00250492	7.85625	0.00178502	0.966371	0.992249
Fib_c0	Ube2d3	-0.00289169	7.89178	0.00179473	0.96628	0.992249
Fib_c0	Ulk2	-0.00301721	7.64019	0.00192587	0.96507	0.992249
Fib_c0	Ncoa6	-0.003108	7.20081	0.00163557	0.967809	0.992249
Fib_c0	Uggt1	-0.00315814	6.1253	0.00176283	0.966581	0.992249
Fib_c0	Tm9sf4	-0.00318471	6.49298	0.00162089	0.967954	0.992249
Fib_c0	Smarca5	-0.00328144	6.61014	0.00192079	0.965117	0.992249
Fib_c0	Fermt2	-0.00335227	7.72613	0.00214637	0.963126	0.992249
Fib_c0	St7l	-0.0033782	6.97941	0.00184222	0.965837	0.992249
Fib_c0	Copb1	-0.00354518	6.4609	0.00177254	0.966489	0.992249
Fib_c0	Ppp4r3b	-0.00392062	6.76464	0.00220109	0.96266	0.992249
Fib_c0	Hdac1	-0.00410169	5.43215	0.0017219	0.966971	0.992249
Fib_c0	Rrnad1	-0.00447339	5.09534	0.00158634	0.968297	0.992249
Fib_c0	Vamp2	-0.00451092	5.49159	0.00163281	0.967836	0.992249
Fib_c0	Tmem259	-0.00470366	5.52348	0.00161745	0.967988	0.992249
Fib_c0	Ndufaf4	-0.00484728	5.00142	0.001834	0.965913	0.992249
Fib_c0	Spata1	-0.00490684	4.98193	0.00157117	0.968448	0.992249
Fib_c0	Mapk9	-0.00506111	6.01795	0.00180942	0.966142	0.992249
Fib_c0	Nucb2	-0.00515228	5.31863	0.0020123	0.964296	0.992249
Fib_c0	Mphosph6	-0.00570755	3.99081	0.00160156	0.96814	0.992249
Fib_c0	Rer1	-0.00590462	5.25399	0.00183797	0.965876	0.992249
Fib_c0	Paics	-0.00593439	5.0823	0.00213322	0.963239	0.992249
Fib_c0	Psmg2	-0.00595821	4.34432	0.00160822	0.968076	0.992249
Fib_c0	Tmem80	-0.00613137	4.41508	0.00201422	0.964276	0.992249
Fib_c0	Fbxw5	-0.00643276	4.02102	0.00181509	0.966084	0.992249
Fib_c0	Egln2	-0.00665966	4.20646	0.00193118	0.965018	0.992249
Fib_c0	Hspa8	-0.00674093	7.57402	0.00194417	0.964905	0.992249
Fib_c0	1110032A03Rik	-0.00674181	3.99395	0.0020113	0.964298	0.992249
Fib_c0	Alpk1	-0.00681636	6.37871	0.00215764	0.96303	0.992249
Fib_c0	Arhgdib	-0.00686974	4.4108	0.00166631	0.967505	0.992249
Fib_c0	Supt7l	-0.00711433	3.90329	0.00188898	0.965399	0.992249
Fib_c0	Msrb1	-0.00730301	4.32167	0.00154948	0.968664	0.992249
Fib_c0	Taf10	-0.00731048	4.06192	0.00166807	0.967486	0.992249
Fib_c0	Rps3	-0.00762165	6.55202	0.00190372	0.965272	0.992249
Fib_c0	Rhobtb2	0.00594906	3.82765	0.00139198	0.970295	0.99243
Fib_c0	Ncoa4	0.00532162	4.58839	0.00139859	0.970229	0.99243
Fib_c0	Pias3	0.00484352	4.68621	0.0014303	0.969894	0.99243
Fib_c0	Plpbp	0.00441598	4.89386	0.00144166	0.969776	0.99243
Fib_c0	Mob1b	0.00387146	5.82946	0.00141712	0.970035	0.99243
Fib_c0	Abhd16a	0.00368777	5.1941	0.00148387	0.969337	0.99243
Fib_c0	Wdr33	0.00270948	7.88102	0.00146269	0.969557	0.99243
Fib_c0	Atxn10	-0.00260437	7.3824	0.00140319	0.970182	0.99243
Fib_c0	Sufu	-0.00358996	5.62892	0.00140692	0.970143	0.99243
Fib_c0	Diablo	-0.00488405	4.34778	0.00149498	0.96922	0.99243
Fib_c0	Slc35a1	-0.00511063	4.80374	0.00143007	0.969897	0.99243
Fib_c0	Lage3	-0.00523261	4.13622	0.00139245	0.970292	0.99243
Fib_c0	Taco1	-0.00565683	5.21651	0.00139498	0.970269	0.99243
Fib_c0	Hcfc1r1	-0.00666173	4.82564	0.00146113	0.969572	0.99243
Fib_c0	Rpl23	0.00592547	8.0484	0.00136947	0.970542	0.992577
Fib_c0	Krcc1	0.00296335	6.41237	0.00132586	0.971015	0.992755
Fib_c0	Dctn5	-0.00450055	4.81825	0.00132455	0.971029	0.992755
Fib_c0	BC017158	-0.00528843	4.2332	0.00133764	0.970883	0.992755
Fib_c0	Dmxl2	-0.00430333	5.32826	0.00131041	0.971184	0.99277
Fib_c0	Tspan12	-0.00487046	5.55498	0.00130438	0.971251	0.99277
Fib_c0	Plpp5	0.0042501	4.89493	0.0012845	0.97147	0.992887
Fib_c0	8430429K09Rik	0.00611286	3.8842	0.00120282	0.972386	0.993186
Fib_c0	Hikeshi	0.00416821	4.94789	0.00121021	0.972307	0.993186
Fib_c0	Nadk	0.00388138	5.93582	0.0012117	0.972291	0.993186
Fib_c0	Kif16b	-0.0035016	6.73264	0.0012186	0.972212	0.993186
Fib_c0	Wdr36	-0.00427033	5.16948	0.001211	0.972298	0.993186
Fib_c0	Ttll11	-0.00503039	4.37568	0.00124883	0.971867	0.993186
Fib_c0	Eif2b2	0.0058278	3.83225	0.00103275	0.974412	0.993394
Fib_c0	Zdhhc16	0.00558783	3.61875	0.00109661	0.973631	0.993394
Fib_c0	Arl6	0.00513945	3.91399	0.00101024	0.974693	0.993394
Fib_c0	Tmem237	0.00507042	4.16934	0.00102074	0.974563	0.993394
Fib_c0	Hccs	0.00484045	4.79916	0.00109802	0.973621	0.993394
Fib_c0	Asf1a	0.00471352	4.03213	0.00103271	0.974414	0.993394
Fib_c0	Spns1	0.00462169	4.07075	0.00110793	0.973499	0.993394
Fib_c0	Fam210a	0.00412428	5.9269	0.0010248	0.974516	0.993394
Fib_c0	3110056K07Rik	0.00318748	5.5626	0.0010129	0.974665	0.993394
Fib_c0	Lmbrd1	0.00248013	6.87461	0.00104842	0.974224	0.993394
Fib_c0	Parva	-0.00227017	8.06542	0.00109627	0.973643	0.993394
Fib_c0	Chd9	-0.00246233	9.41727	0.00104644	0.974248	0.993394
Fib_c0	Sgk3	-0.00329947	6.13954	0.00105534	0.97414	0.993394
Fib_c0	Zfp780b	-0.00345051	4.74886	0.00100408	0.974774	0.993394
Fib_c0	Rnps1	-0.00377817	5.03084	0.00101641	0.97462	0.993394
Fib_c0	Rnf170	-0.00397158	5.35395	0.00109878	0.973613	0.993394
Fib_c0	Mta2	-0.00491011	4.11881	0.00116291	0.97285	0.993394
Fib_c0	Pcgf2	-0.0055235	4.03171	0.00103855	0.974341	0.993394
Fib_c0	Tns3	-0.00606494	7.54329	0.00112497	0.973301	0.993394
Fib_c0	Ctsl	-0.00643857	6.83399	0.00105778	0.97411	0.993394
Fib_c0	Esrrg	-0.00789477	6.80193	0.00111987	0.973362	0.993394
Fib_c0	Scyl3	0.00350445	4.91799	0.000960119	0.975333	0.993659
Fib_c0	Brwd3	0.00324815	5.84157	0.00095702	0.975373	0.993659
Fib_c0	Plekha2	0.00276487	6.21082	0.000974992	0.975143	0.993659
Fib_c0	Actr10	-0.00288601	5.74446	0.000951023	0.97545	0.993659
Fib_c0	Timm10	0.00674644	3.60589	0.000869774	0.976515	0.993773
Fib_c0	Gaa	0.00445543	4.58409	0.00087661	0.976429	0.993773
Fib_c0	Prmt9	0.00409169	4.81258	0.000908201	0.976009	0.993773
Fib_c0	Cep57	0.00387702	4.58597	0.000909042	0.975997	0.993773
Fib_c0	Trappc11	0.00355203	5.05835	0.000892124	0.976222	0.993773
Fib_c0	Stx4a	0.00319037	5.56614	0.000874544	0.976458	0.993773
Fib_c0	Ube2d1	0.0031346	5.44226	0.000903342	0.976074	0.993773
Fib_c0	Rcor1	-0.00231133	6.99483	0.000892594	0.976216	0.993773
Fib_c0	Zkscan8	-0.0034567	4.76118	0.00086369	0.976604	0.993773
Fib_c0	Slc16a10	-0.00603786	4.98951	0.000864704	0.97659	0.993773
Fib_c0	Zfand1	0.00474415	3.501	0.000814117	0.977278	0.993824
Fib_c0	Gm15261	0.00471324	7.41088	0.000847747	0.976821	0.993824
Fib_c0	Mrps33	0.00391987	4.93858	0.000821309	0.977185	0.993824
Fib_c0	Bcap29	0.00365183	5.51533	0.000815818	0.977262	0.993824
Fib_c0	Carf	-0.003544	5.22366	0.000821043	0.977189	0.993824
Fib_c0	2610027K06Rik	-0.00501618	4.69349	0.000839062	0.976939	0.993824
Fib_c0	Togaram1	-0.00241091	6.25552	0.000771707	0.977885	0.994231
Fib_c0	Tmem94	-0.00410958	4.36906	0.000771514	0.977886	0.994231
Fib_c0	Lrrc29	-0.00400088	4.18639	0.000760517	0.978043	0.994285
Fib_c0	2010315B03Rik	0.00343301	5.27951	0.000726206	0.978547	0.994691
Fib_c0	Nomo1	0.00368136	4.61203	0.000701892	0.978908	0.994952
Fib_c0	Mdm4	0.0020787	7.41928	0.00068649	0.979141	0.995083
Fib_c0	Cdk5rap1	-0.00389583	4.54426	0.000676715	0.979289	0.995099
Fib_c0	Fastkd2	-0.00438318	3.90458	0.000671541	0.979365	0.995099
Fib_c0	Ldlrap1	0.00389471	4.23144	0.00066138	0.979524	0.995155
Fib_c0	Aars	0.00317604	4.97432	0.000653773	0.979644	0.995171
Fib_c0	Hnrnpll	0.00210777	6.42858	0.000628051	0.980049	0.99537
Fib_c0	Bub3	-0.0034823	4.65912	0.000633917	0.979955	0.99537
Fib_c0	Mtus2	0.00468928	3.91935	0.000593319	0.980604	0.995416
Fib_c0	Phf6	0.00360537	5.04305	0.000607906	0.980371	0.995416
Fib_c0	Cnot1	0.00190288	7.28631	0.000618066	0.980208	0.995416
Fib_c0	Supt16	-0.00208723	6.26597	0.000600499	0.980491	0.995416
Fib_c0	Commd1	-0.00234652	6.38446	0.000592903	0.980615	0.995416
Fib_c0	Rpl9	0.00446885	7.15135	0.000547754	0.981368	0.995757
Fib_c0	Apobec1	0.00295075	5.5472	0.000559537	0.981168	0.995757
Fib_c0	Rad52	-0.00289692	4.78446	0.000549636	0.981335	0.995757
Fib_c0	Nufip1	-0.00326795	4.19197	0.000564367	0.981085	0.995757
Fib_c0	Ahsa1	-0.00367787	3.89016	0.000541307	0.981474	0.995758
Fib_c0	Tcirg1	0.00346947	4.54001	0.000516949	0.981898	0.996083
Fib_c0	Selenos	0.00415872	5.1769	0.000504449	0.982119	0.996139
Fib_c0	Zfp626	0.00325582	4.1081	0.000422046	0.983642	0.996139
Fib_c0	Ube2m	0.00323819	5.0614	0.000500778	0.982184	0.996139
Fib_c0	Spag7	0.00320039	4.42392	0.000410548	0.983867	0.996139
Fib_c0	Hars	0.00284277	4.64433	0.00040337	0.984009	0.996139
Fib_c0	Tbpl1	0.00264151	4.19007	0.000463594	0.982856	0.996139
Fib_c0	Cox11	0.00258825	4.50352	0.000423484	0.983615	0.996139
Fib_c0	Psmc1	0.00224759	5.35605	0.00047015	0.982738	0.996139
Fib_c0	Cc2d2a	0.0022278	6.76304	0.000410042	0.983879	0.996139
Fib_c0	Cr1l	0.00174109	7.00055	0.000435402	0.983388	0.996139
Fib_c0	Dock7	0.00151758	8.09186	0.000428228	0.983525	0.996139
Fib_c0	Mbd5	0.00134287	8.62766	0.000401889	0.984039	0.996139
Fib_c0	Ppp2r2a	-0.00145773	7.26904	0.000452387	0.983067	0.996139
Fib_c0	Sppl3	-0.00161888	7.26579	0.000415877	0.983764	0.996139
Fib_c0	Ccdc186	-0.00164403	6.6209	0.000438712	0.983325	0.996139
Fib_c0	Babam2	-0.00175641	8.07284	0.0004614	0.982899	0.996139
Fib_c0	Ttc39b	-0.00269667	5.95993	0.000427927	0.983531	0.996139
Fib_c0	Gtdc1	-0.00307245	7.17902	0.000459825	0.982928	0.996139
Fib_c0	2310009B15Rik	-0.00373791	3.7506	0.000450317	0.983101	0.996139
Fib_c0	Mrpl54	-0.00410862	4.42754	0.00049037	0.982369	0.996139
Fib_c0	Smg1	-0.00112932	8.08382	0.000393384	0.984209	0.996205
Fib_c0	Ifnar2	0.00264832	6.38562	0.000332772	0.985477	0.996283
Fib_c0	Dlg2	0.00259832	8.28524	0.000279671	0.986686	0.996283
Fib_c0	Smyd2	0.0025528	4.87125	0.000354203	0.985016	0.996283
Fib_c0	Capns1	0.00218999	6.1645	0.000340694	0.985305	0.996283
Fib_c0	Gga2	0.00193974	5.2252	0.00034373	0.985239	0.996283
Fib_c0	Col4a3bp	0.00162381	6.6867	0.000349004	0.985127	0.996283
Fib_c0	Lnpep	-0.00102738	8.48345	0.000326069	0.985623	0.996283
Fib_c0	Brox	-0.00167768	5.36622	0.000350876	0.985087	0.996283
Fib_c0	Dzip3	-0.00185173	5.90403	0.000332747	0.985477	0.996283
Fib_c0	Nup205	-0.00185208	5.25148	0.000290622	0.986427	0.996283
Fib_c0	Cops4	-0.00185425	5.82559	0.000305485	0.986085	0.996283
Fib_c0	Smim19	-0.00198567	4.6431	0.000287626	0.986497	0.996283
Fib_c0	Lactb2	-0.00200635	5.65997	0.000334965	0.985429	0.996283
Fib_c0	Gm12905	-0.00207463	4.41528	0.000291302	0.98641	0.996283
Fib_c0	1600020E01Rik	-0.00214069	5.29149	0.000285534	0.986547	0.996283
Fib_c0	Aldh18a1	-0.00221964	4.87774	0.000332049	0.985492	0.996283
Fib_c0	Mmp2	-0.00242615	7.54083	0.000323086	0.985689	0.996283
Fib_c0	Mknk2	-0.00248028	4.46659	0.000297721	0.986262	0.996283
Fib_c0	A330040F15Rik	-0.00254706	3.71954	0.000303132	0.986135	0.996283
Fib_c0	Fkbp7	-0.00254909	5.01847	0.000316674	0.985832	0.996283
Fib_c0	Syf2	-0.00265098	4.58398	0.000281484	0.986642	0.996283
Fib_c0	Il17rc	-0.00285366	3.84956	0.000364643	0.984794	0.996283
Fib_c0	Ifi211	-0.00458969	5.82707	0.000282746	0.986613	0.996283
Fib_c0	Gde1	0.00234117	4.29755	0.000242739	0.987594	0.99639
Fib_c0	Ttl	0.00223471	4.18559	0.000184546	0.989183	0.99639
Fib_c0	Tspyl1	0.00223009	4.33991	0.000189513	0.989039	0.99639
Fib_c0	Amy1	0.00182839	5.98124	0.000205339	0.988591	0.99639
Fib_c0	Prrg1	0.00153	6.95623	0.00021022	0.988456	0.99639
Fib_c0	Traf6	0.00144338	4.94258	0.000180759	0.989296	0.99639
Fib_c0	Usp14	0.0013834	5.96265	0.000253917	0.987313	0.99639
Fib_c0	Txndc11	0.00137605	6.50933	0.000245917	0.987515	0.99639
Fib_c0	Prpf40b	0.00137556	5.22236	0.000205333	0.988591	0.99639
Fib_c0	Rnf214	0.00115145	6.2288	0.000182549	0.989243	0.99639
Fib_c0	Elmsan1	0.00113126	6.46351	0.000196614	0.988836	0.99639
Fib_c0	Braf	-0.00102993	7.85112	0.000198065	0.988795	0.99639
Fib_c0	Ppme1	-0.00142822	5.86445	0.000254524	0.987298	0.99639
Fib_c0	Ufsp2	-0.00145972	5.56023	0.000190579	0.989009	0.99639
Fib_c0	Zfp664	-0.001652	4.89923	0.00020725	0.988538	0.99639
Fib_c0	2810403D21Rik	-0.00176172	5.62671	0.000200199	0.988735	0.99639
Fib_c0	Yod1	-0.00194045	4.06296	0.000234957	0.987794	0.99639
Fib_c0	Crybg3	-0.00194736	5.99626	0.000218951	0.988219	0.99639
Fib_c0	Atp6v1d	-0.00196631	4.80469	0.00023134	0.98789	0.99639
Fib_c0	Gm26936	-0.00224982	3.84123	0.000218551	0.988227	0.99639
Fib_c0	Hspg2	-0.00252888	8.67259	0.000262614	0.987098	0.99639
Fib_c0	Tomm7	-0.00283604	5.3853	0.000246349	0.987504	0.99639
Fib_c0	Cep126	-0.00322683	4.0311	0.000225221	0.98805	0.99639
Fib_c0	Cadps2	-0.00406236	5.3811	0.000202107	0.988682	0.99639
Fib_c0	Klhdc3	0.00165377	4.18556	0.000176311	0.989427	0.996417
Fib_c0	Pex3	-0.00180312	5.10329	0.000169883	0.989623	0.99651
Fib_c0	Gmip	0.00233484	3.78329	0.000132118	0.990846	0.996561
Fib_c0	Ctsd	0.00224896	6.82529	0.000146396	0.990367	0.996561
Fib_c0	Rps20	0.00212085	7.60535	0.000155417	0.990074	0.996561
Fib_c0	Zkscan5	0.00202321	3.81153	0.000141218	0.990536	0.996561
Fib_c0	Esd	0.0015626	5.11749	0.000121049	0.99124	0.996561
Fib_c0	Rpap1	0.00146959	4.22091	0.000118194	0.991343	0.996561
Fib_c0	Eif2ak1	0.00134574	5.10802	0.000150557	0.990231	0.996561
Fib_c0	Supv3l1	0.00126608	4.38679	0.000121909	0.991208	0.996561
Fib_c0	Klf13	0.00125206	7.17195	0.000143488	0.990463	0.996561
Fib_c0	Rsbn1	0.00108746	6.5703	0.00013693	0.990683	0.996561
Fib_c0	Hnrnpr	0.00084955	7.58721	0.000135097	0.990746	0.996561
Fib_c0	Rhot1	-0.00111121	6.67618	0.000154371	0.990108	0.996561
Fib_c0	Dnajb4	-0.00115001	5.79666	0.000120146	0.991273	0.996561
Fib_c0	Tstd2	-0.00143139	4.42912	0.000121687	0.991216	0.996561
Fib_c0	Zfp974	-0.00146293	4.32659	0.000125078	0.991095	0.996561
Fib_c0	Pip5k1c	-0.00150058	4.5234	0.000121815	0.991212	0.996561
Fib_c0	Zfp652	0.000746114	7.05296	0.000111852	0.99158	0.996623
Fib_c0	Stard8	-0.00195137	5.57004	0.000110942	0.991614	0.996623
Fib_c0	Birc6	0.000535067	8.46033	0.000104398	0.991865	0.996753
Fib_c0	Zwint	-0.000784383	6.14151	0.000101573	0.991976	0.996753
Fib_c0	Vps53	-0.00125441	5.43639	9.95403e-05	0.992057	0.996753
Fib_c0	Atp9b	0.000674781	7.97841	9.64249e-05	0.992182	0.996774
Fib_c0	Wdr89	-0.00165587	3.86788	8.60352e-05	0.992613	0.997103
Fib_c0	Ap2a2	-0.000742103	6.69747	7.46978e-05	0.993119	0.997506
Fib_c0	Trim46	0.00141088	4.09006	7.00265e-05	0.993336	0.997619
Fib_c0	Hat1	0.000958954	5.13712	6.24011e-05	0.993711	0.99789
Fib_c0	Stoml2	-0.00113726	4.05692	5.9667e-05	0.993849	0.997924
Fib_c0	a	0.000981306	3.84873	3.98923e-05	0.99497	0.998134
Fib_c0	Eloc	0.000787024	5.30277	4.59256e-05	0.994604	0.998134
Fib_c0	Sspn	-0.000761077	5.82644	4.81085e-05	0.994478	0.998134
Fib_c0	Snrpc	-0.000771089	4.26747	4.14139e-05	0.994876	0.998134
Fib_c0	Med20	-0.000855986	4.41624	3.94499e-05	0.994999	0.998134
Fib_c0	Chst7	-0.000937634	4.08697	3.98849e-05	0.994971	0.998134
Fib_c0	Bcam	-0.00159162	4.41725	5.0137e-05	0.994362	0.998134
Fib_c0	Arhgap18	-0.00179415	6.97268	5.08948e-05	0.99432	0.998134
Fib_c0	Mmp3	-0.00283686	4.25795	4.47033e-05	0.994676	0.998134
Fib_c0	3300002I08Rik	0.000862469	4.72299	3.3717e-05	0.995377	0.998281
Fib_c0	Gm7160	0.000846325	4.33378	2.32596e-05	0.99616	0.998281
Fib_c0	Pcolce	0.000842622	7.29979	3.02454e-05	0.995621	0.998281
Fib_c0	Zdhhc4	0.000660192	3.73676	2.6095e-05	0.995932	0.998281
Fib_c0	Ift122	0.000624685	4.69611	2.90958e-05	0.995705	0.998281
Fib_c0	Sclt1	0.000606984	6.70694	3.08885e-05	0.995575	0.998281
Fib_c0	Fem1b	0.000589259	5.13672	2.95601e-05	0.995671	0.998281
Fib_c0	Stx18	0.000458172	6.46381	2.35498e-05	0.996136	0.998281
Fib_c0	Ebag9	-0.000596113	4.35379	2.46019e-05	0.99605	0.998281
Fib_c0	Ampd2	-0.000758755	3.96941	2.28865e-05	0.99619	0.998281
Fib_c0	Il11ra1	0.000734334	5.47971	1.9988e-05	0.99644	0.998322
Fib_c0	Zfp180	0.000572454	4.54079	2.04839e-05	0.996396	0.998322
Fib_c0	Ankmy2	-0.000492325	5.21913	1.75865e-05	0.996661	0.998438
Fib_c0	Hps4	0.000456553	4.56255	1.25734e-05	0.997177	0.998589
Fib_c0	Szt2	0.000265582	4.25137	1.17311e-05	0.997273	0.998589
Fib_c0	Ddx50	0.000253985	7.27256	1.12517e-05	0.997329	0.998589
Fib_c0	Atad5	0.000237778	3.98982	1.1339e-05	0.997318	0.998589
Fib_c0	Maf	-0.000606293	4.16348	1.12045e-05	0.997335	0.998589
Fib_c0	Reep5	0.000245962	6.42424	3.15447e-06	0.998586	0.999363
Fib_c0	Pitrm1	0.000124474	4.83585	4.32516e-06	0.998344	0.999363
Fib_c0	Tmem65	-0.000140479	7.51363	2.75863e-06	0.998678	0.999363
Fib_c0	Mttp	-0.000239519	4.35122	3.16364e-06	0.998584	0.999363
Fib_c0	Gyg	-0.00040703	4.48634	2.5949e-06	0.998717	0.999363
Fib_c0	Maob	-0.000424996	5.65709	2.52441e-06	0.998735	0.999363
Fib_c0	Gm48228	-1.50805e-05	3.97059	1.89082e-06	0.998905	0.999428
Fib_c0	Vps26c	-0.000112551	4.63041	1.14395e-06	0.999148	0.999567
Fib_c0	Ints7	-0.000180136	5.26441	8.10307e-07	0.999283	0.999597
Fib_c0	Eya3	2.40591e-05	6.59377	2.99057e-07	0.999565	0.999774
Fib_c0	Cebpz	3.2597e-06	5.64397	1.15786e-09	0.999973	0.999973
Fib_c0	Rae1	-0.000115745	4.74529	2.22897e-09	0.999962	0.999973
Fib_c1	Adamtsl2	1.78194	6.54204	71.1427	1.09383e-13	1.04461e-09
Fib_c1	Scml4	1.62797	5.55215	61.5002	2.30675e-12	1.10147e-08
Fib_c1	Gm26512	2.00528	3.79178	55.3892	7.44415e-12	2.36972e-08
Fib_c1	Arhgef40	0.646713	7.57923	54.2831	2.55495e-11	6.09994e-08
Fib_c1	Cst6	1.91396	3.32644	49.3958	5.16409e-11	9.86341e-08
Fib_c1	Dio2	2.48185	4.25419	49.0717	9.71699e-11	1.54662e-07
Fib_c1	Abhd15	1.22165	4.05079	46.7422	2.6568e-10	3.62463e-07
Fib_c1	Grm7	1.76523	5.43198	43.0038	1.58366e-09	1.86413e-06
Fib_c1	Bmper	-1.71841	8.69067	42.7225	1.75677e-09	1.86413e-06
Fib_c1	Adcy7	0.932321	7.65017	41.5529	2.61911e-09	2.50125e-06
Fib_c1	Col4a3	0.996706	7.22155	40.8921	3.38806e-09	2.94145e-06
Fib_c1	Lifr	-1.22032	6.54516	40.4212	4.06235e-09	3.23296e-06
Fib_c1	Efemp1	-2.85535	5.66001	40.2516	4.42156e-09	3.24814e-06
Fib_c1	BE692007	-1.9711	3.74648	38.3751	6.48112e-09	4.42105e-06
Fib_c1	Thbs2	-0.935044	6.56527	36.053	2.17986e-08	1.38784e-05
Fib_c1	Wnt11	-1.26819	3.87844	34.7581	2.98358e-08	1.78083e-05
Fib_c1	Pgpep1l	1.15612	4.02164	33.9767	3.98898e-08	2.24087e-05
Fib_c1	Arhgap28	-1.44484	6.57159	34.1815	4.704e-08	2.49573e-05
Fib_c1	Fgf10	-2.97307	4.53339	33.7002	5.05219e-08	2.53939e-05
Fib_c1	Kif5c	1.01155	4.19116	32.7068	7.09717e-08	3.31246e-05
Fib_c1	Rtkn	0.879866	4.80599	32.4973	8.6176e-08	3.31246e-05
Fib_c1	Rap1gap2	-0.979145	5.58771	32.593	8.67137e-08	3.31246e-05
Fib_c1	Chd7	-1.26661	5.1709	32.691	8.31018e-08	3.31246e-05
Fib_c1	Slc24a2	-2.50288	3.91694	32.4202	7.67088e-08	3.31246e-05
Fib_c1	Ntf3	-2.50343	5.5049	32.8326	8.04826e-08	3.31246e-05
Fib_c1	Grm8	-3.64834	4.13568	31.675	1.08824e-07	3.99719e-05
Fib_c1	Tgif1	0.854441	4.68162	31.4972	1.27753e-07	4.35728e-05
Fib_c1	Ltbp4	0.627379	8.59139	31.6101	1.27679e-07	4.35728e-05
Fib_c1	Gnai1	-2.13606	4.98161	30.9052	1.71718e-07	5.65484e-05
Fib_c1	Itgb5	0.656296	8.04236	30.7748	1.79562e-07	5.71606e-05
Fib_c1	Cntfr	-1.56873	4.34949	30.2082	2.12225e-07	6.44379e-05
Fib_c1	Gm13052	-2.12489	4.01765	29.9994	2.15917e-07	6.44379e-05
Fib_c1	Megf10	1.35795	5.11389	29.7389	2.77143e-07	7.56205e-05
Fib_c1	Tmem119	1.21864	3.80977	29.3026	2.6203e-07	7.56205e-05
Fib_c1	Atp9a	0.590097	6.35896	29.7859	2.71283e-07	7.56205e-05
Fib_c1	Gm12122	-1.51638	3.76231	29.1068	2.99705e-07	7.95052e-05
Fib_c1	Trim14	-1.35662	4.84477	29.3587	3.1894e-07	8.23211e-05
Fib_c1	Pknox2	0.499413	8.50106	28.7082	4.20551e-07	0.000105691
Fib_c1	Gfra1	-1.96281	7.7158	28.5795	4.61604e-07	0.000113034
Fib_c1	Creb3l2	0.718537	8.80719	28.3767	4.82651e-07	0.000115233
Fib_c1	Fat3	-2.47969	5.6039	28.3054	5.13306e-07	0.000119563
Fib_c1	Pmepa1	0.869161	8.42654	28.0587	5.55806e-07	0.00012638
Fib_c1	Col8a1	1.0742	11.036	27.3413	7.58444e-07	0.000168445
Fib_c1	Lbp	0.841664	5.32144	27.2083	7.8742e-07	0.000170906
Fib_c1	Galnt17	0.582793	7.57034	26.9898	8.63917e-07	0.000183342
Fib_c1	Zfyve28	1.13318	4.59623	26.7756	9.04284e-07	0.000183743
Fib_c1	Sertad4	0.901761	5.60254	26.9219	8.96694e-07	0.000183743
Fib_c1	Il1r1	-0.737502	7.92143	26.8018	9.34388e-07	0.000185904
Fib_c1	Eln	1.005	8.73479	26.4865	1.08761e-06	0.000211973
Fib_c1	Rab23	0.66186	5.5318	26.3336	1.14411e-06	0.000218525
Fib_c1	Tgfb3	0.78304	5.5297	26.2829	1.16837e-06	0.000218782
Fib_c1	Kctd15	0.785588	3.95766	25.2964	1.56581e-06	0.000287568
Fib_c1	Mfap4	1.51114	6.39228	25.5833	1.62687e-06	0.000293143
Fib_c1	Map6	0.839732	5.63143	25.4475	1.67161e-06	0.000295628
Fib_c1	Gm8369	-1.60944	4.26204	25.0819	1.841e-06	0.000319665
Fib_c1	Tshz2	-0.757824	9.34969	25.0421	1.97171e-06	0.000336247
Fib_c1	Capg	0.643407	5.09348	24.7767	2.19935e-06	0.000368488
Fib_c1	Lhfpl2	1.07035	6.95114	24.5983	2.44677e-06	0.000376882
Fib_c1	Fbxo22	0.554274	4.80957	24.5383	2.40768e-06	0.000376882
Fib_c1	Arhgef3	-0.974027	7.99116	24.6596	2.34283e-06	0.000376882
Fib_c1	Tox	-1.52419	6.14205	24.703	2.35038e-06	0.000376882
Fib_c1	Egflam	-1.88656	4.45229	24.5007	2.41904e-06	0.000376882
Fib_c1	Col6a6	-2.16487	7.42541	24.5726	2.49725e-06	0.000378551
Fib_c1	Osmr	-0.633757	7.44456	24.4211	2.57704e-06	0.000384543
Fib_c1	Igf2bp2	-1.54699	4.00634	24.1379	2.6732e-06	0.000392755
Fib_c1	Gab3	-0.727929	5.93644	24.2256	2.81915e-06	0.000407923
Fib_c1	Adamts15	-1.86044	5.02832	24.0639	3.04754e-06	0.000434388
Fib_c1	Cacna1g	1.3902	3.92251	23.4745	3.37134e-06	0.000464755
Fib_c1	Arntl	0.767802	6.78283	23.7886	3.40602e-06	0.000464755
Fib_c1	Lrrn2	0.699531	5.25869	23.771	3.40658e-06	0.000464755
Fib_c1	Col4a4	0.696871	8.00757	23.6307	3.62918e-06	0.00048815
Fib_c1	Parp16	0.580969	4.38551	23.0848	4.38344e-06	0.000581414
Fib_c1	Kif21a	-1.378	4.46073	23.0012	4.6379e-06	0.000598539
Fib_c1	Chrm3	-2.92343	6.68064	23.1424	4.61884e-06	0.000598539
Fib_c1	Panx1	1.08295	4.72391	22.6959	5.32967e-06	0.000642395
Fib_c1	Ptgfrn	0.699964	6.31756	22.7301	5.38132e-06	0.000642395
Fib_c1	Arap1	0.59532	5.38824	22.7385	5.34902e-06	0.000642395
Fib_c1	Nt5e	-0.937219	3.87875	22.6205	5.14659e-06	0.000642395
Fib_c1	Slc10a6	-1.23928	4.95523	22.7965	5.21351e-06	0.000642395
Fib_c1	A830012C17Rik	-2.04896	4.88017	22.754	5.31917e-06	0.000642395
Fib_c1	Nrp2	-1.2165	6.36024	22.6883	5.56588e-06	0.000656224
Fib_c1	Prkca	0.613694	9.40637	22.4969	5.92791e-06	0.000690384
Fib_c1	Ccdc68	0.870387	3.818	22.1837	6.02882e-06	0.000693678
Fib_c1	Gab2	0.48755	11.1466	22.4126	6.15011e-06	0.000699209
Fib_c1	Gxylt2	0.545818	7.97266	22.0772	7.12831e-06	0.000791574
Fib_c1	Slc7a11	-1.5041	6.00787	22.1428	7.10865e-06	0.000791574
Fib_c1	Lgi4	1.01035	3.83243	21.6314	7.70233e-06	0.000845485
Fib_c1	Gng8	0.956148	3.70807	21.4912	8.03756e-06	0.000872258
Fib_c1	Gm41764	0.8608	5.07924	21.6266	8.66334e-06	0.000919276
Fib_c1	Plekhg5	0.706246	5.2209	21.6326	8.65517e-06	0.000919276
Fib_c1	Mme	-1.86265	5.40242	21.6441	8.81576e-06	0.000925171
Fib_c1	Ampd3	-0.770585	3.97307	21.3699	9.09069e-06	0.000943654
Fib_c1	Phlda3	0.990322	4.52027	21.3695	9.40029e-06	0.000961094
Fib_c1	Grk5	0.55172	9.08928	21.433	9.45998e-06	0.000961094
Fib_c1	Blnk	-2.42111	5.68962	21.4616	9.56631e-06	0.000961666
Fib_c1	Ifi205	-1.79412	6.73702	21.4111	9.81063e-06	0.000975953
Fib_c1	Ptch2	0.761505	4.27397	21.1326	1.02458e-05	0.00100874
Fib_c1	Nbl1	1.22904	4.56634	21.0865	1.07417e-05	0.00103642
Fib_c1	Lbh	0.709234	6.6844	21.1587	1.07441e-05	0.00103642
Fib_c1	Acss3	-1.74283	6.41807	21.1553	1.09892e-05	0.00104947
Fib_c1	Dpysl2	0.387546	7.76663	21.0396	1.12644e-05	0.0010651
Fib_c1	Zfp385b	1.32396	4.96789	20.7675	1.27465e-05	0.00119342
Fib_c1	Fzd2	0.809331	4.41139	20.5254	1.35947e-05	0.00126048
Fib_c1	Dock4	-0.790097	8.43178	20.5672	1.39251e-05	0.0012787
Fib_c1	Mmp28	0.653602	4.93001	20.4338	1.46142e-05	0.00132919
Fib_c1	Stc2	0.756324	4.71601	20.279	1.55013e-05	0.00139658
Fib_c1	Cd80	1.07228	4.37266	19.9367	1.76578e-05	0.00155227
Fib_c1	Ace	0.648212	6.53814	20.0279	1.77171e-05	0.00155227
Fib_c1	Penk	-1.64384	3.97734	19.8883	1.76276e-05	0.00155227
Fib_c1	Kctd11	0.893581	3.80184	19.7645	1.7918e-05	0.00155561
Fib_c1	Ncs1	0.639855	4.07932	19.6431	1.9717e-05	0.00169637
Fib_c1	Afap1l2	0.747124	3.97856	19.5571	2.02157e-05	0.00170947
Fib_c1	Radil	0.730066	5.63535	19.7351	2.02272e-05	0.00170947
Fib_c1	Nedd9	0.638239	8.21674	19.5834	2.15837e-05	0.00180811
Fib_c1	Gm11655	0.865408	3.60452	19.2126	2.25421e-05	0.00181302
Fib_c1	Emp1	0.84906	8.16582	19.5097	2.25273e-05	0.00181302
Fib_c1	Rbp1	0.765495	6.77109	19.5666	2.1888e-05	0.00181302
Fib_c1	Dchs1	0.607423	5.00446	19.4481	2.27815e-05	0.00181302
Fib_c1	Arhgap42	-0.644794	7.86681	19.5082	2.22965e-05	0.00181302
Fib_c1	Adra1a	-1.83266	4.15258	19.369	2.27623e-05	0.00181302
Fib_c1	Fbxw7	0.445327	7.17103	19.407	2.33582e-05	0.00184356
Fib_c1	Cdr2l	0.547697	4.52305	19.2114	2.48689e-05	0.00193088
Fib_c1	Apba2	-2.07005	5.23025	19.2998	2.48523e-05	0.00193088
Fib_c1	Gm17473	-1.29704	3.60715	19.0185	2.51908e-05	0.0019401
Fib_c1	Endod1	0.813796	4.30781	19.1205	2.54069e-05	0.00194109
Fib_c1	Por	-0.808532	6.49144	19.0765	2.72188e-05	0.00206301
Fib_c1	Smurf1	0.472247	7.33931	19.0283	2.76927e-05	0.00206614
Fib_c1	Zfhx3	0.297488	8.61952	19.0311	2.76298e-05	0.00206614
Fib_c1	Rasgef1b	0.866907	5.07061	18.9599	2.84848e-05	0.00210876
Fib_c1	Lvrn	-2.09615	7.25835	18.8634	3.04842e-05	0.00223942
Fib_c1	Abcd2	-1.09057	4.41518	18.7481	3.07555e-05	0.0022421
Fib_c1	Bend6	0.669875	4.67864	18.5227	3.42162e-05	0.00242048
Fib_c1	Golim4	0.34824	7.54854	18.57	3.4057e-05	0.00242048
Fib_c1	Pced1b	-0.733628	6.17168	18.6086	3.35699e-05	0.00242048
Fib_c1	Acer2	-1.60268	4.67683	18.587	3.37786e-05	0.00242048
Fib_c1	Tagln2	0.661766	5.94562	18.522	3.49224e-05	0.00245227
Fib_c1	Khdrbs3	-0.819524	6.51316	18.4616	3.5962e-05	0.00250684
Fib_c1	4933431E20Rik	0.668793	3.59648	18.1379	3.72752e-05	0.00257955
Fib_c1	Xdh	-1.11591	8.26044	18.3689	3.78202e-05	0.00259844
Fib_c1	0610043K17Rik	-0.503485	5.92365	18.2737	3.90958e-05	0.00265451
Fib_c1	Lrrtm3	-1.83405	4.8942	18.2746	3.91922e-05	0.00265451
Fib_c1	Dnpep	0.587081	4.46606	18.1624	3.99154e-05	0.00268445
Fib_c1	Fbln2	0.932413	8.44216	18.1978	4.08583e-05	0.00270122
Fib_c1	Gli2	0.383475	7.84074	18.1672	4.08797e-05	0.00270122
Fib_c1	Prr16	-1.75339	4.64461	18.1558	4.10133e-05	0.00270122
Fib_c1	Cecr2	-1.16054	5.85391	18.112	4.2569e-05	0.00276554
Fib_c1	Ppl	-1.50144	5.74572	18.1298	4.23877e-05	0.00276554
Fib_c1	Htra1	-0.866975	5.07478	18.016	4.38048e-05	0.00280763
Fib_c1	Epha4	-0.940591	6.30459	18.0503	4.35126e-05	0.00280763
Fib_c1	Sned1	-1.05628	5.69816	18.0017	4.45987e-05	0.00283945
Fib_c1	Ngef	1.22723	3.2025	17.5916	4.51439e-05	0.00285513
Fib_c1	Nkain2	-2.4596	8.18402	17.9783	4.54624e-05	0.00285635
Fib_c1	Chpf	0.849676	4.26247	17.7779	4.67934e-05	0.00288308
Fib_c1	Cited2	-0.651716	3.90842	17.7678	4.64258e-05	0.00288308
Fib_c1	Enpp2	-1.07525	6.69673	17.902	4.67532e-05	0.00288308
Fib_c1	Pla2g4a	0.593941	7.34304	17.8574	4.71109e-05	0.00288403
Fib_c1	Ggt5	-1.48472	6.10174	17.8585	4.79873e-05	0.00291897
Fib_c1	Mxra7	0.549855	7.58839	17.7733	4.89323e-05	0.00295762
Fib_c1	Gbp4	-1.74911	3.31785	17.481	4.9677e-05	0.00296509
Fib_c1	Rgs7	-1.78199	5.74719	17.7904	4.95087e-05	0.00296509
Fib_c1	Tmem132c	-2.83073	3.4969	17.5208	5.00135e-05	0.00296664
Fib_c1	Adamts2	0.421983	8.57047	17.6638	5.14105e-05	0.00303068
Fib_c1	Icosl	-1.06875	4.72962	17.4895	5.54033e-05	0.00324602
Fib_c1	Syn3	-0.782278	5.76279	17.4501	5.70083e-05	0.00331969
Fib_c1	Pkd1	0.330821	8.26341	17.3222	6.01225e-05	0.00347982
Fib_c1	Wipf3	0.766422	4.61099	17.2461	6.11099e-05	0.00351566
Fib_c1	Ldlrad4	0.586346	10.5725	17.2447	6.22854e-05	0.00354063
Fib_c1	Lipe	-0.838582	4.31795	17.1944	6.22515e-05	0.00354063
Fib_c1	Itga9	0.417581	7.9617	17.1467	6.51787e-05	0.00368317
Fib_c1	Phf24	-0.980967	4.43962	17.0943	6.55921e-05	0.00368473
Fib_c1	Cttnbp2	-2.41962	3.83832	16.9717	6.65766e-05	0.00371817
Fib_c1	Cbx5	0.282853	7.18184	17.0824	6.71864e-05	0.00371958
Fib_c1	Sgcd	-1.19438	10.6629	17.1018	6.73809e-05	0.00371958
Fib_c1	Dact3	0.542091	5.21424	17.03	6.87393e-05	0.00377276
Fib_c1	Efcab5	-1.08033	4.19837	16.9528	6.91688e-05	0.00377464
Fib_c1	Arl5b	-0.389766	5.67768	16.9576	7.13486e-05	0.00387147
Fib_c1	Cacna1d	-1.01281	6.1462	16.9122	7.34481e-05	0.00396288
Fib_c1	Gm17268	-3.8242	5.32468	16.8453	7.40265e-05	0.00397164
Fib_c1	Kcnq5	-5.01934	7.1891	16.8164	7.58167e-05	0.00404497
Fib_c1	Mrc2	0.404032	8.20898	16.7745	7.73525e-05	0.00410398
Fib_c1	Gm37240	0.571503	6.98176	16.7066	7.99192e-05	0.00421673
Fib_c1	Gpr153	0.592211	5.99162	16.673	8.13205e-05	0.00426709
Fib_c1	Ass1	0.999672	3.62927	16.4242	8.2696e-05	0.00427605
Fib_c1	Nupr1	0.766152	6.11218	16.6428	8.28345e-05	0.00427605
Fib_c1	Gm44626	-1.52431	3.2126	16.3792	8.25912e-05	0.00427605
Fib_c1	Ptprf	0.700868	4.72863	16.5222	8.58583e-05	0.00440608
Fib_c1	Pcolce	0.535088	7.29983	16.5282	8.67375e-05	0.00440608
Fib_c1	Ablim2	-1.07834	3.15053	16.2692	8.66194e-05	0.00440608
Fib_c1	Arhgap24	-1.26992	10.1276	16.5297	8.77822e-05	0.00443556
Fib_c1	Synj2	0.430922	6.31541	16.3432	9.46658e-05	0.0047582
Fib_c1	Nmb	-1.22343	3.49207	16.1017	9.69608e-05	0.00484804
Fib_c1	Cd274	-1.28424	3.6732	16.0677	0.000100442	0.00499593
Fib_c1	Prelid1	0.604668	3.81896	16.0544	0.000101264	0.00501073
Fib_c1	Dapk1	-0.987102	8.25211	16.1951	0.000102175	0.00502973
Fib_c1	Ankrd28	0.392551	7.51053	16.1203	0.000104751	0.00513009
Fib_c1	Nxpe3	-0.814689	4.10684	15.9897	0.000107698	0.00522091
Fib_c1	Cadps2	-1.16631	5.38137	16.0864	0.000107593	0.00522091
Fib_c1	Thsd7b	1.14343	3.69875	15.8503	0.000109668	0.00528955
Fib_c1	Pdlim7	0.52406	6.43957	15.9638	0.000112862	0.00536679
Fib_c1	Trhde	-0.933001	6.45499	15.9787	0.000112899	0.00536679
Fib_c1	Slco2b1	-1.49065	7.18151	15.9896	0.000112955	0.00536679
Fib_c1	Sardh	0.643959	3.55868	15.7161	0.000115987	0.00548353
Fib_c1	Igfbp6	0.884751	5.90256	15.9005	0.000117271	0.00548987
Fib_c1	Slc24a3	-0.843844	6.50915	15.8954	0.000117021	0.00548987
Fib_c1	Esr1	-0.801879	6.37513	15.8732	0.000118074	0.00550052
Fib_c1	Ackr4	0.687009	5.21207	15.8349	0.000119553	0.00554239
Fib_c1	Pdzrn4	-4.9688	8.19321	15.8368	0.000120968	0.00558088
Fib_c1	Kitl	-1.52455	6.65474	15.787	0.000124204	0.00570264
Fib_c1	Prrx2	1.21466	3.0714	15.4264	0.000125626	0.00574035
Fib_c1	Col14a1	0.864611	7.40037	15.7251	0.000127279	0.00578816
Fib_c1	Aox3	-1.87359	3.7096	15.4845	0.0001324	0.00599251
Fib_c1	Fam49a	-0.665304	7.69795	15.5921	0.000134168	0.00604389
Fib_c1	Tril	0.795358	4.84379	15.5304	0.000136977	0.00614146
Fib_c1	Cadm1	-3.46744	6.29935	15.5147	0.000140273	0.00625985
Fib_c1	Thbs3	0.564992	5.2588	15.4119	0.000145693	0.00638507
Fib_c1	Plxnc1	-0.965596	5.18123	15.421	0.000145753	0.00638507
Fib_c1	Vipr2	-1.11201	4.54228	15.4027	0.00014514	0.00638507
Fib_c1	Astn2	-1.15973	5.5176	15.4428	0.000145276	0.00638507
Fib_c1	Mical2	0.958572	8.17067	15.3982	0.000148374	0.00641164
Fib_c1	Sncaip	-1.48583	5.58824	15.4124	0.000147868	0.00641164
Fib_c1	Clec1a	-1.66222	3.59051	15.2475	0.000147181	0.00641164
Fib_c1	Pawr	-1.36901	4.6727	15.3417	0.000150555	0.00647657
Fib_c1	Ckb	0.902371	5.83194	15.2989	0.000155363	0.00662376
Fib_c1	Eps8	-0.461892	7.63515	15.2811	0.000154906	0.00662376
Fib_c1	Gm15867	1.02643	3.30334	15.0192	0.000156928	0.00666074
Fib_c1	Mtch1	0.417694	7.29049	15.2416	0.000157862	0.00667071
Fib_c1	Gbp5	-1.60459	4.71856	15.1852	0.000162427	0.00683338
Fib_c1	Erbb4	-4.63826	9.44562	15.1651	0.000166102	0.00695736
Fib_c1	Epb41l3	-0.694667	5.91588	15.1219	0.00016737	0.00697982
Fib_c1	Il15ra	-0.572881	5.35429	15.0521	0.000172811	0.00717541
Fib_c1	Stk32b	1.29415	5.78379	15.0161	0.000178014	0.00735056
Fib_c1	Lrig3	0.558976	4.86324	14.954	0.000179509	0.00735056
Fib_c1	Msra	-0.540273	6.22545	14.9611	0.000180386	0.00735056
Fib_c1	Klhl2	-0.554521	5.64799	14.9758	0.00017925	0.00735056
Fib_c1	Eepd1	-1.32573	5.51732	14.9743	0.000181325	0.00735056
Fib_c1	Mrvi1	-1.42471	5.83888	14.9732	0.000181647	0.00735056
Fib_c1	Man2a1	-0.707922	8.43258	14.9334	0.000182764	0.00736452
Fib_c1	Cpne2	-0.611687	4.42629	14.8883	0.000183603	0.00736727
Fib_c1	Slit3	-1.26737	9.67346	14.8783	0.000189367	0.00756677
Fib_c1	Vav2	0.447293	5.52581	14.795	0.00019499	0.00775897
Fib_c1	Sort1	-0.768522	4.26029	14.7022	0.000199161	0.00789206
Fib_c1	Fstl1	0.631813	9.50987	14.7056	0.000203369	0.00795974
Fib_c1	Mxra8	0.399207	6.78813	14.7085	0.000202955	0.00795974
Fib_c1	Galnt15	-1.07112	5.60693	14.7392	0.000201954	0.00795974
Fib_c1	Nrp1	-0.517178	8.8485	14.6914	0.000204303	0.00796364
Fib_c1	Gm5820	0.837242	3.43463	14.4419	0.00021071	0.0081469
Fib_c1	Mob3b	-1.11206	3.56832	14.4969	0.000210151	0.0081469
Fib_c1	Itga8	-1.50353	6.16661	14.6367	0.000212777	0.00819364
Fib_c1	Hlf	-0.823802	6.60288	14.5663	0.000218112	0.00836535
Fib_c1	Col15a1	0.583466	9.35523	14.4635	0.000227817	0.00868766
Fib_c1	Lrrc75a	0.557924	4.46464	14.4113	0.000229284	0.00868766
Fib_c1	Cygb	0.486601	7.71163	14.4437	0.000229735	0.00868766
Fib_c1	Rasgrp2	-1.06989	4.07629	14.3798	0.000230155	0.00868766
Fib_c1	F2r	0.84657	5.69837	14.4208	0.000234243	0.00880172
Fib_c1	Gm49692	0.60972	4.19154	14.3327	0.00023502	0.00880172
Fib_c1	Chad	-3.5433	3.42905	14.2535	0.000236235	0.00881266
Fib_c1	Arhgef10l	0.396966	6.53156	14.3547	0.000239969	0.00891715
Fib_c1	Inpp4b	0.782983	6.88043	14.3273	0.000244766	0.00906013
Fib_c1	Angptl4	-0.980905	3.22234	14.0744	0.000250699	0.0092439
Fib_c1	Ptprk	-0.806955	7.3262	14.2462	0.000253704	0.00931875
Fib_c1	Slc28a2	-1.99543	4.43514	14.1313	0.000263949	0.00965789
Fib_c1	Ski	0.247446	8.06552	14.1179	0.000268028	0.00976974
Fib_c1	Sh2d3c	-1.12712	4.12521	14.0435	0.000271051	0.00980507
Fib_c1	Tspan7	-1.3914	6.18589	14.127	0.000270572	0.00980507
Fib_c1	Stard13	-0.424161	8.0562	14.0826	0.00027255	0.0098221
Fib_c1	Rhobtb1	-0.656404	6.11332	14.0751	0.000274342	0.00984949
Fib_c1	Ldb2	-1.86415	5.9013	14.059	0.00027971	0.0100046
Fib_c1	Pmp22	0.575453	7.76713	13.9364	0.000292633	0.0104278
Fib_c1	Pam	0.342367	10.1365	13.9137	0.000295263	0.0104634
Fib_c1	Tln2	0.323746	7.58251	13.9107	0.000295824	0.0104634
Fib_c1	Cmklr1	0.560676	6.98351	13.8939	0.000298703	0.0105263
Fib_c1	Cmah	-1.76779	4.09883	13.812	0.000303056	0.0106404
Fib_c1	Bhlhe41	0.699351	5.15678	13.8446	0.000305249	0.0106781
Fib_c1	Ifi207	-1.35448	7.18753	13.8563	0.000307099	0.0107036
Fib_c1	Adgrf5	-1.57179	6.38364	13.8237	0.000312504	0.0108524
Fib_c1	Tgfbi	0.711574	5.69381	13.7748	0.000317023	0.0109298
Fib_c1	Rsad2	-2.11401	5.03172	13.7816	0.000316679	0.0109298
Fib_c1	Sema3d	0.824309	5.73924	13.767	0.000319298	0.0109687
Fib_c1	Gucy1b1	0.712349	6.25798	13.6649	0.000334608	0.0114534
Fib_c1	Kank2	0.295854	6.6229	13.6128	0.000341329	0.0116418
Fib_c1	Ttll5	0.453083	6.28994	13.5715	0.000348313	0.0118377
Fib_c1	Gm11551	1.20588	4.0959	13.4579	0.000354697	0.0120119
Fib_c1	Cyb561	0.550277	4.44633	13.4508	0.000362576	0.0121483
Fib_c1	Glis3	-0.799393	8.00927	13.4811	0.000365066	0.0121483
Fib_c1	Atp8a1	-0.809316	5.57837	13.4984	0.000361619	0.0121483
Fib_c1	Cdh13	-1.64785	7.52639	13.496	0.000364839	0.0121483
Fib_c1	Ushbp1	-1.69974	4.28202	13.4393	0.000365944	0.0121483
Fib_c1	Rapgef4	-1.94835	6.1821	13.4904	0.000366358	0.0121483
Fib_c1	Lrp1	0.336286	9.01553	13.4392	0.000370284	0.012236
Fib_c1	Sema6a	-0.748085	7.6501	13.4049	0.000378082	0.0124506
Fib_c1	Serpinf1	0.699894	6.49615	13.3543	0.000387977	0.0127326
Fib_c1	Ccl7	-2.42841	4.10675	13.2106	0.000402948	0.0131786
Fib_c1	Phactr1	-0.542486	7.58888	13.2468	0.000406153	0.0132381
Fib_c1	Ptger4	0.547266	5.1191	13.2033	0.000414159	0.0134459
Fib_c1	Parp10	-0.734713	4.61652	13.1858	0.000415345	0.0134459
Fib_c1	Nav1	0.40291	9.96091	13.1845	0.00041831	0.0134961
Fib_c1	9130019P16Rik	0.756634	3.54667	13.0193	0.000424932	0.0136178
Fib_c1	Zfp366	-1.89534	4.73361	13.1566	0.00042461	0.0136178
Fib_c1	Fibin	0.800433	6.64675	13.1441	0.000430301	0.0137141
Fib_c1	Timp3	-0.855245	8.80572	13.1297	0.000432247	0.0137141
Fib_c1	Col22a1	-3.75652	5.14335	13.1024	0.000431246	0.0137141
Fib_c1	Angpt1	-0.865748	8.51951	13.1049	0.000437597	0.0138379
Fib_c1	Ret	-1.76892	4.97796	13.0499	0.000449097	0.0141547
Fib_c1	Lpar6	-0.584746	4.24876	12.9769	0.000454531	0.0142755
Fib_c1	Pappa	-0.966903	6.14588	13.0241	0.000455919	0.0142755
Fib_c1	Ccm2l	-1.61594	3.44247	12.8453	0.000464082	0.0144836
Fib_c1	Slc16a2	-0.640648	7.51892	12.9479	0.0004697	0.0146112
Fib_c1	Vstm4	0.735029	3.85237	12.7743	0.000487889	0.0151277
Fib_c1	Vcam1	-0.755347	6.52617	12.8268	0.000499337	0.0154326
Fib_c1	Epb41	-0.965236	5.96591	12.8215	0.000502544	0.0154816
Fib_c1	Csgalnact1	-0.731246	7.86263	12.7759	0.000511241	0.0156486
Fib_c1	Adamtsl3	-0.820106	8.22214	12.7835	0.000510345	0.0156486
Fib_c1	Gbp9	-1.18802	3.18272	12.595	0.000515821	0.0157383
Fib_c1	Cdkn1a	0.793751	4.27836	12.6599	0.000527135	0.0158733
Fib_c1	Dap	0.419411	6.29317	12.7022	0.000528557	0.0158733
Fib_c1	Fam219a	-0.379828	6.70496	12.7265	0.000522049	0.0158733
Fib_c1	Ccdc85a	-1.96697	6.61029	12.7431	0.00052383	0.0158733
Fib_c1	Ccl2	-3.25312	5.89589	12.7131	0.000528073	0.0158733
Fib_c1	Csrp2	0.868991	6.04169	12.7034	0.000532363	0.01591
Fib_c1	Zbtb7c	0.437354	8.53629	12.6808	0.000533108	0.01591
Fib_c1	Irf2bpl	0.502493	5.07231	12.6479	0.000540904	0.0160923
Fib_c1	St6galnac3	-2.0376	5.81621	12.6405	0.000550074	0.0163143
Fib_c1	Syk	0.628787	4.8923	12.5771	0.000558238	0.0165052
Fib_c1	Dlg1	0.206194	8.52668	12.5553	0.000566424	0.0166955
Fib_c1	Rab43	0.37244	5.89573	12.5483	0.000569502	0.0167346
Fib_c1	Loxl1	0.435485	8.10321	12.5246	0.000574931	0.0168423
Fib_c1	Cmtm8	-1.28827	3.08434	12.3021	0.000592097	0.0172921
Fib_c1	Clec2d	-0.630196	7.29629	12.4577	0.000595013	0.0173243
Fib_c1	Lrrc3b	-1.36433	3.74165	12.3592	0.000600699	0.0174367
Fib_c1	Ube2q2	0.314089	6.37705	12.4047	0.000610184	0.0176584
Fib_c1	Gm17276	-0.692566	4.03815	12.3346	0.000615756	0.0177658
Fib_c1	Nfatc2	0.88639	3.52046	12.2256	0.000625694	0.0179981
Fib_c1	Arhgef15	-1.4465	4.38298	12.29	0.000640232	0.0182514
Fib_c1	Ica1	-1.67757	4.91963	12.3212	0.000637952	0.0182514
Fib_c1	Samd12	-1.80781	5.54777	12.3307	0.000638528	0.0182514
Fib_c1	Xylt1	0.529812	7.44338	12.2956	0.000643274	0.0182835
Fib_c1	Ado	0.559738	3.95939	12.1979	0.000652243	0.0184834
Fib_c1	2610035D17Rik	0.37481	7.64609	12.2541	0.000655541	0.0185219
Fib_c1	Usp9x	0.206634	8.21473	12.1737	0.000681502	0.0191986
Fib_c1	Meis1	-0.429209	8.3691	12.1498	0.000689422	0.0193647
Fib_c1	Aldh1a1	-0.587079	8.88641	12.124	0.000698823	0.0195711
Fib_c1	Cmya5	0.718972	6.48057	12.1139	0.000706015	0.0197148
Fib_c1	Rnf11	0.336234	6.01028	12.0875	0.000711954	0.0197311
Fib_c1	Hmgcs2	-0.76394	5.74467	12.093	0.00071184	0.0197311
Fib_c1	Kcnab1	-0.938346	5.38653	12.0943	0.000712799	0.0197311
Fib_c1	Cstb	0.580648	3.56478	11.9644	0.000716079	0.0197646
Fib_c1	Chrdl1	-2.853	3.22763	11.9113	0.000730827	0.0201135
Fib_c1	Adhfe1	-0.831473	5.29329	12.0284	0.000734221	0.0201489
Fib_c1	Gas7	0.678426	7.78893	12.0019	0.000744575	0.0203639
Fib_c1	Rgcc	-1.13405	4.42849	11.9757	0.00074632	0.0203639
Fib_c1	Sh3kbp1	0.394522	6.88097	11.9761	0.000750858	0.0204293
Fib_c1	Cd9	0.655771	7.04648	11.9717	0.000755285	0.0204914
Fib_c1	Zbtb38	0.335126	7.55619	11.9505	0.000759825	0.0204981
Fib_c1	Klhl4	-1.10389	3.0814	11.803	0.000759367	0.0204981
Fib_c1	Hhipl1	0.589998	5.42305	11.9405	0.000764373	0.0205049
Fib_c1	Prkch	-1.79694	5.91247	11.9634	0.000763409	0.0205049
Fib_c1	Tuba1a	0.572476	6.68583	11.9129	0.00077566	0.0207495
Fib_c1	Ccser1	-1.30367	3.776	11.826	0.000781643	0.0208489
Fib_c1	Pik3r6	-1.50086	3.21124	11.7549	0.000783743	0.0208489
Fib_c1	Rab7b	0.471451	4.87085	11.8542	0.000793368	0.0210463
Fib_c1	Sf3b5	0.568143	3.95058	11.7684	0.000805136	0.0211819
Fib_c1	Trim46	0.470629	4.09018	11.7918	0.000801518	0.0211819
Fib_c1	Nlrc5	-1.40619	4.09215	11.8038	0.000803069	0.0211819
Fib_c1	Ncor2	0.294117	7.38912	11.8001	0.000817723	0.021454
Fib_c1	P4ha2	-0.701884	4.8407	11.7338	0.000842474	0.0220428
Fib_c1	Maob	-0.854037	5.65708	11.7401	0.000846795	0.0220953
Fib_c1	Akap13	0.262469	10.0015	11.7142	0.000852346	0.0221796
Fib_c1	Bgn	0.761642	9.32662	11.6938	0.000866213	0.0224792
Fib_c1	Pdzd2	-0.548543	8.98565	11.6711	0.000870934	0.0225139
Fib_c1	Rasgrf2	-1.78446	5.04731	11.6808	0.000872266	0.0225139
Fib_c1	Bcar1	0.483771	4.58527	11.6295	0.000880946	0.0226157
Fib_c1	Prkar2b	-0.893771	4.1918	11.6187	0.000879769	0.0226157
Fib_c1	Lrig1	0.37483	6.15427	11.6435	0.000883865	0.0226298
Fib_c1	Fnbp4	-0.232905	6.95102	11.6012	0.000901448	0.0229569
Fib_c1	Shank3	-1.56334	5.66279	11.622	0.00090103	0.0229569
Fib_c1	Tnfrsf1b	0.494746	5.39935	11.5945	0.00090465	0.0229693
Fib_c1	Adgrl4	-1.70758	6.77305	11.6088	0.000906745	0.0229693
Fib_c1	Gm16364-1	-0.596984	4.73281	11.5553	0.0009181	0.0231954
Fib_c1	Klhl33	-0.821896	3.89544	11.4607	0.000939907	0.0236837
Fib_c1	Tmem154	0.913725	3.1285	11.3247	0.000957723	0.024018
Fib_c1	Ppp1r16b	-1.45597	3.87285	11.4252	0.000958204	0.024018
Fib_c1	Cyyr1	-1.80292	7.11826	11.4798	0.000965565	0.0241391
Fib_c1	Rgs6	-1.18893	8.53625	11.465	0.000970682	0.0242037
Fib_c1	Dipk2b	-1.67921	4.06632	11.387	0.000984463	0.0244834
Fib_c1	Eif1b	0.550861	4.5417	11.3785	0.000995247	0.0245277
Fib_c1	Lurap1l	-0.922011	3.79154	11.3333	0.000996274	0.0245277
Fib_c1	Stxbp6	-1.07772	7.55143	11.4114	0.000996517	0.0245277
Fib_c1	Ifit1	-1.92551	4.48931	11.3901	0.000995743	0.0245277
Fib_c1	Ptges	-0.817339	4.72079	11.3803	0.00100177	0.0245935
Fib_c1	Itga10	-1.71843	3.47086	11.2844	0.00100696	0.0246576
Fib_c1	Ttll7	-1.02625	4.10356	11.324	0.0010142	0.0247082
Fib_c1	Adamtsl1	-1.29842	5.1676	11.3787	0.00101225	0.0247082
Fib_c1	Bend7	-1.08144	3.26122	11.2327	0.00101957	0.0247758
Fib_c1	Elf1	-0.301538	7.67822	11.3318	0.00102818	0.0248586
Fib_c1	Scara5	-1.52289	7.79628	11.35	0.00102801	0.0248586
Fib_c1	AU020206	-0.850667	5.10265	11.3176	0.00103835	0.0250411
Fib_c1	1700025G04Rik	0.468253	7.65108	11.291	0.00104903	0.0251084
Fib_c1	Ppp2r2d	0.280942	6.09726	11.2986	0.0010466	0.0251084
Fib_c1	G630064G18Rik	-0.993442	4.42457	11.2855	0.00104463	0.0251084
Fib_c1	Kirrel3	-2.22326	7.07373	11.28	0.00106498	0.0254263
Fib_c1	Meox1	1.10856	6.90024	11.2673	0.00107105	0.0254666
Fib_c1	Ppfia2	0.598853	5.98771	11.2525	0.001072	0.0254666
Fib_c1	Spata13	-1.20653	4.05456	11.1995	0.00107907	0.025571
Fib_c1	Arhgap18	-0.845818	6.97269	11.2185	0.00109372	0.0258541
Fib_c1	Acot7	0.383061	5.27881	11.1862	0.00110479	0.0260008
Fib_c1	Colgalt1	0.344202	5.49195	11.1868	0.00110537	0.0260008
Fib_c1	Plekha1	0.277921	6.15374	11.1711	0.00111419	0.0261439
Fib_c1	Lrrc36	0.615701	4.07757	11.0959	0.00112836	0.0264054
Fib_c1	Gm17382	-0.668776	4.53744	11.1249	0.00113087	0.0264054
Fib_c1	Gvin1	-1.18608	3.74621	11.0523	0.00114513	0.0266731
Fib_c1	Zfp934	0.464735	5.66672	11.0835	0.0011633	0.0269914
Fib_c1	Plcb1	-1.91578	8.37224	11.0963	0.00116445	0.0269914
Fib_c1	Tgfb1	0.634625	5.6102	11.0531	0.00118236	0.0270781
Fib_c1	Lclat1	0.384421	6.00136	11.0593	0.00117733	0.0270781
Fib_c1	Ralgapa2	-0.379679	7.12111	11.0568	0.00117745	0.0270781
Fib_c1	Ripor3	-0.962531	4.59639	11.0621	0.00117126	0.0270781
Fib_c1	Iigp1	-1.54737	6.66647	11.0675	0.00118182	0.0270781
Fib_c1	Tmem200a	0.935923	4.49353	11.0175	0.0011907	0.0271811
Fib_c1	1600020E01Rik	-0.381505	5.29139	11.0293	0.00119429	0.0271811
Fib_c1	Dach1	-1.65928	6.83532	11.044	0.0011954	0.0271811
Fib_c1	Gm29237	0.460695	5.17838	10.9852	0.00121895	0.0274552
Fib_c1	Nampt	-0.480915	6.13416	10.9924	0.0012167	0.0274552
Fib_c1	Car8	-1.26785	5.62045	11.0095	0.00121578	0.0274552
Fib_c1	Mcf2l	-1.72164	5.00186	11.0068	0.00121324	0.0274552
Fib_c1	Pdgfb	-1.3501	4.07886	10.9398	0.00122936	0.0276245
Fib_c1	Nova2	-1.56911	3.81889	10.9102	0.00123381	0.0276594
Fib_c1	Pde9a	0.532269	5.92977	10.95	0.00124287	0.0277972
Fib_c1	Snrk	-0.541165	7.47085	10.9413	0.00124721	0.0278292
Fib_c1	Vkorc1	0.51432	4.30618	10.8977	0.00125485	0.0278709
Fib_c1	Sparcl1	0.460939	8.31948	10.9267	0.00125492	0.0278709
Fib_c1	Kdelr2	0.359489	5.97215	10.91	0.00126731	0.028029
Fib_c1	Vit	-0.844484	6.42462	10.9183	0.00126791	0.028029
Fib_c1	Adgre5	0.397406	6.27185	10.8928	0.00127786	0.0281837
Fib_c1	Cgnl1	-0.717147	5.73517	10.884	0.00128576	0.0282925
Fib_c1	Znrf2	-0.311863	5.99722	10.8402	0.00131178	0.0287989
Fib_c1	Ifi204	-1.03443	5.95292	10.8367	0.00132275	0.028973
Fib_c1	4921511I17Rik	-0.672746	3.95911	10.7669	0.00132976	0.02906
Fib_c1	Pparg	-1.37808	5.18038	10.7941	0.00134978	0.0294301
Fib_c1	Tm2d2	0.521184	4.33716	10.7354	0.00136126	0.0295456
Fib_c1	Fam20c	0.479159	5.42266	10.7655	0.00136022	0.0295456
Fib_c1	Gm12216	-0.545895	6.8792	10.7353	0.00138127	0.0299118
Fib_c1	Col4a5	0.576467	7.43451	10.7226	0.00139181	0.0300719
Fib_c1	Gpam	-0.553039	5.68866	10.6952	0.00140947	0.0303847
Fib_c1	Hsd11b1	-1.15064	6.36395	10.6947	0.00141934	0.0305287
Fib_c1	Kcnt2	0.334468	10.8143	10.6711	0.0014239	0.0305578
Fib_c1	5031425E22Rik	0.225272	8.30451	10.6479	0.00144051	0.0307135
Fib_c1	Rbms2	-0.294509	7.21458	10.651	0.00143881	0.0307135
Fib_c1	Hdac9	-1.41136	7.08629	10.6599	0.00144402	0.0307135
Fib_c1	Gm12002	-1.81627	4.80744	10.649	0.00144383	0.0307135
Fib_c1	Steap3	-0.43748	7.24045	10.6324	0.00145213	0.0308175
Fib_c1	Tubb2a	0.56594	4.82656	10.6128	0.00146029	0.0308535
Fib_c1	Plpp5	0.32763	4.89492	10.619	0.00145792	0.0308535
Fib_c1	Lrp6	0.189361	7.59768	10.6098	0.00146827	0.0308854
Fib_c1	Lama3	-1.52294	2.67959	10.4569	0.00146723	0.0308854
Fib_c1	Stim2	0.30002	7.48342	10.6039	0.00147261	0.0309087
Fib_c1	Rnf144b	-1.37849	3.2469	10.494	0.00147837	0.0309615
Fib_c1	Gm2a	0.493088	3.86532	10.5037	0.00150497	0.0313904
Fib_c1	B4galt1	-0.396936	7.70827	10.5593	0.00150542	0.0313904
Fib_c1	Tppp3	0.591886	4.27278	10.5054	0.00152336	0.0316951
Fib_c1	4930579H20Rik	0.62101	3.43155	10.429	0.00153173	0.0318001
Fib_c1	Diaph3	0.849844	4.166	10.4716	0.00154461	0.0319979
Fib_c1	Scn1b	0.455735	4.5295	10.4641	0.00156552	0.0323609
Fib_c1	Nos1ap	-0.903326	4.47195	10.4565	0.00157604	0.0325079
Fib_c1	Col5a1	0.320974	8.55131	10.4544	0.00158566	0.0325774
Fib_c1	Tbc1d2b	-0.312357	5.65368	10.4569	0.00158623	0.0325774
Fib_c1	Pik3r1	-0.326513	7.65182	10.437	0.00159969	0.0327834
Fib_c1	Rassf9	-1.55036	4.8792	10.4357	0.00160707	0.032864
Fib_c1	Nfic	0.365991	6.9276	10.4202	0.0016139	0.0329332
Fib_c1	Vat1	0.52423	4.67878	10.3874	0.00163031	0.0331972
Fib_c1	Txndc5	0.389444	6.18648	10.3706	0.00165536	0.0336355
Fib_c1	Prkcd	0.358589	5.28151	10.329	0.00168845	0.0342349
Fib_c1	Aff3	0.44549	8.23111	10.3149	0.00169966	0.034389
Fib_c1	Hpgd	-0.970495	4.04896	10.2797	0.00170325	0.034389
Fib_c1	Tubb5	0.495179	5.67515	10.2995	0.00171497	0.0345526
Fib_c1	Unc119b	0.343463	4.82643	10.2795	0.00172481	0.0346368
Fib_c1	Tslp	-0.560283	3.8128	10.2348	0.0017264	0.0346368
Fib_c1	Nrxn1	-2.57401	6.76174	10.2558	0.00176513	0.0353396
Fib_c1	Me3	-0.917539	5.72303	10.2409	0.00177481	0.0354591
Fib_c1	Ctsz	0.42305	5.67227	10.2101	0.00179313	0.0355729
Fib_c1	Jup	0.410473	6.39706	10.2127	0.00179044	0.0355729
Fib_c1	Herc3	-0.577917	4.35191	10.1889	0.0017939	0.0355729
Fib_c1	Rtn1	-0.699809	5.66032	10.2112	0.00179553	0.0355729
Fib_c1	Slc16a7	-1.49152	4.2093	10.1827	0.0018004	0.0355729
Fib_c1	Rerg	-2.35381	4.01855	10.1622	0.00180286	0.0355729
Fib_c1	Emcn	-1.29454	5.87014	10.2086	0.00180661	0.0355734
Fib_c1	Plxna2	-0.524072	7.28171	10.1739	0.00182519	0.0358654
Fib_c1	Abcb1a	-1.11661	3.63199	10.0764	0.00185732	0.0364217
Fib_c1	Hic1	0.541315	4.12571	10.0794	0.00187848	0.0367562
Fib_c1	Uba7	-0.64474	4.537	10.0997	0.00188207	0.0367562
Fib_c1	Dbn1	0.737552	5.6107	10.1128	0.00188916	0.0368194
Fib_c1	4930590L20Rik	0.47081	6.01266	10.0842	0.00190953	0.0371406
Fib_c1	Tmem165	0.326781	6.2014	10.0526	0.00193962	0.0376312
Fib_c1	Trim25	-0.604939	5.7416	10.0516	0.00194264	0.0376312
Fib_c1	Rftn1	0.490671	8.30363	10.0356	0.00195543	0.0377621
Fib_c1	Galnt18	-1.30687	6.12549	10.0475	0.0019573	0.0377621
Fib_c1	Flt1	-1.38784	6.89734	10.0407	0.00196393	0.0378136
Fib_c1	Klf15	-0.618227	4.24451	9.98748	0.0019798	0.0380425
Fib_c1	Gm16599	0.417829	5.51795	9.98429	0.0020067	0.0384047
Fib_c1	Gnaq	0.216663	8.77048	9.98578	0.002003	0.0384047
Fib_c1	Dlc1	-0.404493	10.9106	9.95956	0.00202937	0.038761
Fib_c1	Upf3a	0.454567	4.04797	9.91163	0.00204035	0.0388817
Fib_c1	Ube2h	-0.256968	7.83425	9.94173	0.00204791	0.0388817
Fib_c1	Slfn8	-1.15685	4.91313	9.953	0.00204475	0.0388817
Fib_c1	Gm4951	-1.5668	6.56028	9.95344	0.00205204	0.038883
Fib_c1	Ptk2b	0.888132	3.42861	9.82984	0.00207032	0.0391517
Fib_c1	Cask	-0.243767	8.48884	9.86433	0.00212864	0.0400957
Fib_c1	Tmem51	-0.845319	3.79818	9.82118	0.00212484	0.0400957
Fib_c1	Rai2	-0.642108	5.4612	9.85514	0.00214326	0.0402916
Fib_c1	Tusc3	0.297445	6.75632	9.83903	0.00215736	0.040477
Fib_c1	Dpysl3	0.387634	8.12908	9.82879	0.00216703	0.0404993
Fib_c1	Rnf213	-1.09632	7.76861	9.84302	0.00216502	0.0404993
Fib_c1	H2-Q4	-0.771241	4.3043	9.80244	0.00217725	0.0406109
Fib_c1	Phactr4	-0.365418	6.97169	9.80276	0.00219648	0.0408897
Fib_c1	Ltbp1	-0.648572	8.58748	9.7923	0.00221249	0.0411075
Fib_c1	Eva1b	0.530018	4.98759	9.73952	0.00226267	0.0418509
Fib_c1	Col3a1	0.509367	9.98696	9.74146	0.00226564	0.0418509
Fib_c1	Parp14	-0.867142	6.83061	9.75221	0.00226488	0.0418509
Fib_c1	B3gnt9	0.428575	4.2531	9.7103	0.00227114	0.0418713
Fib_c1	Dsel	0.363396	5.66061	9.73135	0.00227835	0.0419233
Fib_c1	Tmed3	0.534518	4.92137	9.71495	0.00228944	0.0420465
Fib_c1	Oxr1	-0.549579	7.46631	9.70424	0.00230964	0.042336
Fib_c1	Tdrd7	-0.435598	6.09079	9.69909	0.00231562	0.0423643
Fib_c1	Pitpnc1	-1.01294	7.332	9.69331	0.00233399	0.0426188
Fib_c1	Sec14l1	0.348173	6.49943	9.6413	0.00238306	0.0430485
Fib_c1	Rcor1	0.221752	6.99488	9.6449	0.00237775	0.0430485
Fib_c1	Bcar3	-0.804583	3.91256	9.61899	0.00236317	0.0430485
Fib_c1	Egfl7	-1.33188	5.75785	9.66779	0.00236717	0.0430485
Fib_c1	Dysf	-1.36778	5.78804	9.65357	0.00238457	0.0430485
Fib_c1	Vwa3a	-1.4085	3.57089	9.58521	0.00237778	0.0430485
Fib_c1	Ano3	0.903808	4.61131	9.61036	0.00241045	0.0434336
Fib_c1	Evl	-0.682103	5.36944	9.60426	0.00243114	0.0436416
Fib_c1	Adap2	-1.03601	7.02258	9.61522	0.00242772	0.0436416
Fib_c1	Pkp4	-1.06416	6.76311	9.60616	0.0024393	0.043706
Fib_c1	Scd2	0.472022	5.69674	9.5809	0.00245729	0.043782
Fib_c1	Ssh2	-0.512328	9.58802	9.58326	0.00245243	0.043782
Fib_c1	Rasgrp3	-1.51205	5.18362	9.59179	0.00245596	0.043782
Fib_c1	Tnfsf10	-1.1109	3.749	9.52913	0.00246244	0.0437919
Fib_c1	Tiam2	0.738649	5.65067	9.57951	0.00246777	0.0438051
Fib_c1	Zfp511	-0.458819	3.81959	9.5194	0.00247823	0.0439093
Fib_c1	Enpp1	0.812617	6.44027	9.56855	0.00248563	0.0439588
Fib_c1	Nox4	0.894775	8.72585	9.5528	0.00250382	0.0440341
Fib_c1	Plxdc1	0.845142	4.51464	9.53636	0.00249584	0.0440341
Fib_c1	Enpp6	0.731397	3.80471	9.48063	0.00251294	0.0440341
Fib_c1	Gpsm2	0.400733	4.8226	9.53718	0.00250222	0.0440341
Fib_c1	Slc25a21	-1.3821	4.94871	9.54361	0.00251197	0.0440341
Fib_c1	Col6a2	0.401215	7.79458	9.51489	0.00253762	0.0443852
Fib_c1	Lpcat3	0.32877	5.19326	9.50978	0.00254401	0.0444149
Fib_c1	Zfp970	-0.705885	4.53576	9.49764	0.00254862	0.0444149
Fib_c1	Vamp5	0.480329	6.36135	9.50373	0.00255538	0.0444514
Fib_c1	Ankrd44	-0.391822	7.56533	9.47231	0.00259278	0.0450202
Fib_c1	Tmem71	-0.672097	4.46735	9.43109	0.002632	0.0455355
Fib_c1	Gimap6	-0.878391	3.58144	9.38794	0.00262861	0.0455355
Fib_c1	Abcc4	-0.455182	5.84989	9.42229	0.00266214	0.0459737
Fib_c1	Ksr1	-0.549258	7.82234	9.40498	0.00268506	0.0462858
Fib_c1	Trpm3	-1.35019	5.93369	9.39733	0.00271219	0.0465854
Fib_c1	Tmtc2	-1.3966	6.66895	9.40013	0.00270764	0.0465854
Fib_c1	Pdgfrl	0.626733	5.84433	9.37455	0.00273229	0.0468462
Fib_c1	Plgrkt	-0.305157	5.99026	9.30399	0.00282576	0.048362
Fib_c1	Gm13684	0.507882	4.10436	9.23563	0.00287682	0.0491303
Fib_c1	Ppm1h	-0.80604	5.59553	9.27218	0.00288094	0.0491303
Fib_c1	Hr	0.500443	4.37107	9.23864	0.00289012	0.049166
Fib_c1	Kank3	-1.08563	4.62005	9.25565	0.00289333	0.049166
Fib_c1	Itgav	0.295158	7.18162	9.24406	0.00291017	0.0492768
Fib_c1	Tram1	0.288798	6.32157	9.24646	0.00290849	0.0492768
Fib_c1	Stard3nl	0.313808	5.33515	9.2369	0.00292141	0.0493796
Fib_c1	Tmem184c	0.370455	4.45443	9.21607	0.00292928	0.0494252
Fib_c1	Arhgap6	-0.419185	9.80906	9.21627	0.00295019	0.0496902
Fib_c1	Gask1a	0.526728	4.65284	9.20007	0.00296048	0.0497757
Fib_c1	Gm34648	0.614195	4.00389	9.12956	0.00302626	0.0507922
Fib_c1	Cdc42ep4	0.405201	4.32811	9.13456	0.00304556	0.0508481
Fib_c1	Prkab2	0.371971	5.79549	9.15774	0.00304272	0.0508481
Fib_c1	Stat1	-0.9495	6.46565	9.17015	0.00303813	0.0508481
Fib_c1	Slc2a9	-0.524749	4.13558	9.12325	0.0030571	0.0509517
Fib_c1	Dnajb4	0.285939	5.79666	9.14386	0.00306422	0.0509814
Fib_c1	Selenos	0.461357	5.17683	9.13195	0.00307863	0.051132
Fib_c1	Gm4070	-1.08449	3.32522	9.05386	0.0030897	0.0512269
Fib_c1	Cep78	0.437907	4.50221	9.10354	0.00310336	0.0512598
Fib_c1	Fam117a	-0.456041	4.95462	9.11409	0.00310522	0.0512598
Fib_c1	4933412E12Rik	-0.582095	3.88917	9.07893	0.00310779	0.0512598
Fib_c1	C1qtnf9	-0.905366	3.514	9.05057	0.00311582	0.0513035
Fib_c1	Rnf19a	0.216152	6.70518	9.10146	0.00312912	0.051434
Fib_c1	Mpped2	-0.520314	6.57032	9.07031	0.00318088	0.0521948
Fib_c1	Mmp23	0.324443	5.71584	9.05037	0.00321284	0.0522703
Fib_c1	Gm20342	-0.300329	5.21502	9.05364	0.00320556	0.0522703
Fib_c1	Parp9	-0.753892	5.8696	9.06107	0.00320533	0.0522703
Fib_c1	Ccbe1	-0.976646	7.85658	9.07097	0.00319304	0.0522703
Fib_c1	Cxcl1	-1.53467	3.99032	9.02456	0.00321127	0.0522703
Fib_c1	Gbp6	-1.24033	4.85767	9.03588	0.00324418	0.0526904
Fib_c1	Rraga	0.495945	3.71839	8.97503	0.00324993	0.0526941
Fib_c1	Satb1	-0.566049	4.64785	9.01264	0.0032611	0.0527855
Fib_c1	Osr1	-0.562609	4.16252	8.99192	0.00327074	0.0528521
Fib_c1	2610203C22Rik	-0.757897	4.26376	8.9884	0.00328555	0.0530017
Fib_c1	Tmc6	0.449044	4.53077	8.97975	0.00330625	0.0532456
Fib_c1	Ccdc34	0.363086	5.13372	8.98226	0.00332135	0.0533989
Fib_c1	Calu	0.251606	7.40458	8.96855	0.00334615	0.053707
Fib_c1	Prkce	-0.26877	8.42197	8.95021	0.00337672	0.0541069
Fib_c1	Hmgb1	0.261607	6.77379	8.92453	0.0034231	0.0547582
Fib_c1	Prkg1	-0.517093	10.278	8.91502	0.00343947	0.0549281
Fib_c1	Golgb1	0.204068	7.22489	8.90787	0.00345126	0.0550243
Fib_c1	Elmod3	-0.502267	4.43301	8.88415	0.00347212	0.0551727
Fib_c1	Coro6	-0.636289	4.51243	8.8878	0.0034695	0.0551727
Fib_c1	Ddx60	-0.801468	6.82104	8.89033	0.00349769	0.0554726
Fib_c1	Mtss1	-1.04772	5.54785	8.89006	0.00350261	0.0554726
Fib_c1	Slit2	-0.665466	8.72585	8.86486	0.00353675	0.0559205
Fib_c1	Nmi	-0.441618	5.16757	8.84534	0.0035632	0.0562456
Fib_c1	Col16a1	0.571951	5.11078	8.83011	0.00358971	0.0565706
Fib_c1	Grb10	-0.372459	7.84989	8.81966	0.00360897	0.0567803
Fib_c1	Vegfd	-0.848127	5.41255	8.82038	0.0036234	0.0568201
Fib_c1	Prag1	-1.01472	3.69916	8.77125	0.00362089	0.0568201
Fib_c1	Cdc14a	-0.428975	5.65221	8.80322	0.00364337	0.0570397
Fib_c1	Spon2	0.783469	4.55881	8.76641	0.00369373	0.0574514
Fib_c1	P2ry1	0.493218	4.09898	8.75073	0.00368537	0.0574514
Fib_c1	Gpc3	-1.01368	4.74089	8.77795	0.00369177	0.0574514
Fib_c1	Tie1	-1.09362	4.41102	8.77407	0.00368462	0.0574514
Fib_c1	Ptprs	0.302545	6.47269	8.76785	0.00370819	0.0575825
Fib_c1	Igfbp7	0.460482	9.73924	8.76176	0.00371855	0.0576496
Fib_c1	Gm15581	-1.24533	3.26842	8.68655	0.0037272	0.0576901
Fib_c1	Ndn	0.575154	3.59328	8.67261	0.00378092	0.0584268
Fib_c1	Fxyd5	0.572307	5.24789	8.70932	0.0038207	0.0589462
Fib_c1	S100a16	0.43434	4.82279	8.69924	0.003828	0.0589636
Fib_c1	Usp22	0.344567	5.02909	8.69727	0.00383825	0.0590174
Fib_c1	Insr	-0.352516	7.51903	8.69619	0.00384386	0.0590174
Fib_c1	Ergic3	0.379149	4.64721	8.67374	0.00387191	0.0592955
Fib_c1	Nr6a1	0.272354	7.41154	8.6808	0.00387439	0.0592955
Fib_c1	Plat	0.533231	5.43137	8.66681	0.00390624	0.059592
Fib_c1	Arap3	-1.13433	4.07184	8.64672	0.0039052	0.059592
Fib_c1	Xaf1	-0.734754	5.28017	8.65718	0.00393124	0.0598777
Fib_c1	Bmpr1a	0.191827	7.76613	8.6477	0.00394001	0.0599158
Fib_c1	Psip1	0.237911	6.4541	8.6423	0.00395359	0.0600267
Fib_c1	Slc6a6	-0.743581	6.56359	8.64232	0.00396724	0.060043
Fib_c1	Efnb2	-1.06041	4.38532	8.63137	0.00396109	0.060043
Fib_c1	5930430L01Rik	-0.455475	5.18525	8.62412	0.00398909	0.0602782
Fib_c1	Rpn1	0.405299	5.36502	8.61761	0.0040028	0.0603899
Fib_c1	Tulp4	0.163879	8.12931	8.6106	0.00401518	0.060481
Fib_c1	Phf11d	-0.863591	5.48185	8.61329	0.00402823	0.060582
Fib_c1	Adap2os	-0.934322	5.49737	8.61038	0.00403615	0.0606058
Fib_c1	Rer1	0.362819	5.25395	8.58743	0.00406386	0.060926
Fib_c1	Ppara	-0.57134	4.32876	8.56716	0.00407691	0.0610259
Fib_c1	P4hb	0.371245	6.39138	8.57313	0.00409609	0.061217
Fib_c1	Palmd	-1.03637	4.97482	8.56197	0.00413145	0.061649
Fib_c1	2410006H16Rik	0.437184	4.56945	8.51782	0.00418917	0.0624127
Fib_c1	Cap2	0.620131	5.0741	8.51013	0.00422823	0.0627846
Fib_c1	Pdia3	0.296897	6.77595	8.51037	0.0042286	0.0627846
Fib_c1	Ablim3	-1.11724	5.94023	8.51847	0.00423385	0.0627846
Fib_c1	Synpo	0.675954	6.68784	8.48953	0.00429041	0.0635247
Fib_c1	Plscr3	0.44389	4.02524	8.43911	0.00431945	0.0637569
Fib_c1	Ppfibp1	0.270842	7.81513	8.46961	0.0043159	0.0637569
Fib_c1	Ebf3	-0.535939	7.60597	8.46729	0.00432629	0.0637594
Fib_c1	Stat2	-0.815835	6.42701	8.46708	0.00434142	0.0638837
Fib_c1	Skil	0.453785	6.72361	8.4532	0.00435698	0.064014
Fib_c1	Nmt2	0.251168	6.40209	8.43213	0.00440269	0.0645582
Fib_c1	Abl1	-0.245181	6.95768	8.42673	0.00441314	0.0645582
Fib_c1	Oasl2	-1.14386	6.42944	8.43667	0.0044143	0.0645582
Fib_c1	Mboat7	0.374907	4.07247	8.39112	0.00443375	0.0647435
Fib_c1	Slc43a1	-0.514156	4.6916	8.4048	0.00445076	0.0648928
Fib_c1	Dennd5b	-0.500522	6.98591	8.38105	0.00452047	0.0658086
Fib_c1	Itpk1	0.396676	5.57163	8.37275	0.00453926	0.0659816
Fib_c1	Sp110	-0.687727	4.92789	8.3679	0.00454792	0.066007
Fib_c1	Cdh5	-0.99395	5.41574	8.36055	0.00458734	0.0664782
Fib_c1	Vav3	0.352399	8.95881	8.34675	0.00459614	0.0665048
Fib_c1	Kdr	-0.936931	5.6444	8.34904	0.00461496	0.0666712
Fib_c1	Ahr	-1.12477	3.35298	8.27525	0.00462859	0.0666712
Fib_c1	Itga6	-1.14661	5.38491	8.34617	0.00462275	0.0666712
Fib_c1	Ctdspl	0.258223	7.46608	8.31989	0.00466096	0.0670364
Fib_c1	Gbp7	-0.855169	5.62151	8.32475	0.00467043	0.0670716
Fib_c1	H2-T24	-0.867524	3.57462	8.26368	0.00468635	0.0671992
Fib_c1	Ddx58	-0.685135	6.32671	8.29403	0.00473841	0.0678438
Fib_c1	Nr6a1os	0.304922	5.15305	8.28309	0.0047487	0.0678893
Fib_c1	Ostc	0.380516	5.18001	8.27645	0.00476512	0.0680222
Fib_c1	Rhob	0.439871	5.76529	8.26595	0.00479582	0.0682564
Fib_c1	Adamts14	-0.932411	4.92653	8.27066	0.00479162	0.0682564
Fib_c1	Syt11	0.504084	5.29871	8.25243	0.00482715	0.0684982
Fib_c1	Afap1l1	-1.03574	4.6624	8.2559	0.00482056	0.0684982
Fib_c1	Ephb2	0.818802	3.39904	8.16477	0.00488064	0.0686454
Fib_c1	Sfxn3	0.41166	4.5765	8.22626	0.00486774	0.0686454
Fib_c1	Bmp4	0.344492	5.65708	8.23308	0.00487739	0.0686454
Fib_c1	Erp29	0.302475	5.48307	8.23787	0.00486457	0.0686454
Fib_c1	Mast4	0.276701	11.5608	8.23345	0.00487169	0.0686454
Fib_c1	A230001M10Rik	-1.28973	4.58363	8.23052	0.00488065	0.0686454
Fib_c1	Mfap5	0.743188	8.5789	8.22756	0.00490736	0.068852
Fib_c1	Map4k3	-0.378334	7.50451	8.21871	0.00490976	0.068852
Fib_c1	Gstt1	-0.575748	5.44793	8.21373	0.00492908	0.0690216
Fib_c1	Colgalt2	-0.524844	7.38717	8.20625	0.00494617	0.0691595
Fib_c1	Abhd2	0.298683	6.21494	8.18939	0.00498802	0.069541
Fib_c1	Prdm16	-0.644213	3.93992	8.16201	0.00498689	0.069541
Fib_c1	Lama2	0.318401	11.5981	8.17024	0.00503285	0.0699618
Fib_c1	Cracr2a	-0.540712	5.14398	8.17159	0.00503114	0.0699618
Fib_c1	Crip1	0.646875	7.45046	8.16617	0.00506246	0.0700222
Fib_c1	Nucb1	0.329091	5.35598	8.15838	0.00506653	0.0700222
Fib_c1	Atp1a2	-0.448057	7.43222	8.16212	0.00505631	0.0700222
Fib_c1	Mpp7	-0.492486	6.1327	8.16653	0.00504855	0.0700222
Fib_c1	Itgbl1	0.525413	10.2929	8.1461	0.00510224	0.0704139
Fib_c1	Gfod1	-0.676834	5.39076	8.14134	0.00512077	0.0704659
Fib_c1	Helz2	-0.685303	4.53479	8.13096	0.00512013	0.0704659
Fib_c1	4930481A15Rik	-0.536642	4.41435	8.11589	0.00514955	0.07076
Fib_c1	H1f0	0.43252	4.73877	8.11604	0.00516103	0.0708159
Fib_c1	Dleu2	-0.370729	8.34297	8.11689	0.00517346	0.0708421
Fib_c1	Smim3	-1.051	4.629	8.11648	0.00517778	0.0708421
Fib_c1	Pakap-1	-0.304051	8.72346	8.08517	0.00525866	0.0717607
Fib_c1	Tll2	-1.31701	4.84492	8.08994	0.00525995	0.0717607
Fib_c1	Bag4	0.358609	4.13131	8.0487	0.00529997	0.0721789
Fib_c1	Slfn5	-0.549815	6.91448	8.07108	0.00530572	0.0721789
Fib_c1	Trim12c	-0.500076	4.91399	8.05679	0.00533275	0.0724434
Fib_c1	Pltp	-0.43328	4.53959	8.01066	0.00544537	0.0738683
Fib_c1	Unc5b	0.705654	6.49151	8.00372	0.00550885	0.0746234
Fib_c1	Ctnna3	-0.869697	7.57133	7.99043	0.0055461	0.0750216
Fib_c1	Samhd1	-0.590716	6.19899	7.96844	0.00559745	0.0755391
Fib_c1	Nr1h4	-0.62005	4.95035	7.96351	0.00560018	0.0755391
Fib_c1	Gm50012	0.41721	4.41115	7.94384	0.00562141	0.0757186
Fib_c1	Far1os	0.388148	5.11956	7.92829	0.0057012	0.0766852
Fib_c1	Inpp5d	-0.915297	3.35339	7.87203	0.00571133	0.0767134
Fib_c1	Rsrp1	-0.206273	8.55069	7.9064	0.00576769	0.0772229
Fib_c1	Map3k1	-0.504898	5.65773	7.90652	0.00577352	0.0772229
Fib_c1	Reln	-1.84581	4.25534	7.89734	0.00576549	0.0772229
Fib_c1	Ppic	0.499071	5.45654	7.89305	0.00581407	0.0776565
Fib_c1	Pde2a	-1.00162	4.03373	7.87047	0.00582259	0.0776616
Fib_c1	D630045J12Rik	0.494451	4.64281	7.85929	0.00588836	0.0780641
Fib_c1	Banf1	0.470576	3.8646	7.83978	0.00587188	0.0780641
Fib_c1	Dennd4a	0.322134	7.45774	7.86509	0.00589345	0.0780641
Fib_c1	Jak1	-0.242908	7.7293	7.86669	0.00588808	0.0780641
Fib_c1	Grik2	-0.698586	6.67258	7.87128	0.00589363	0.0780641
Fib_c1	Traf3ip2	-0.373606	5.79671	7.86002	0.00591373	0.0782218
Fib_c1	Tspan4	-0.441165	4.62163	7.8459	0.00593543	0.0784002
Fib_c1	Vgll4	-0.292968	7.1179	7.84726	0.00594873	0.0784455
Fib_c1	Cyth1	-0.432955	6.34957	7.84448	0.00595994	0.0784455
Fib_c1	Lmo7	-0.654963	5.96471	7.84765	0.0059635	0.0784455
Fib_c1	Il6ra	-0.718217	6.10109	7.83746	0.00599888	0.0788023
Fib_c1	Sulf1	0.39987	9.45461	7.82502	0.00601588	0.0789171
Fib_c1	Igdcc4	0.484649	4.91334	7.81064	0.00605243	0.0792876
Fib_c1	Plcb4	-0.551804	8.67785	7.81231	0.00606405	0.0793311
Fib_c1	Mitd1	-0.424478	4.49261	7.78762	0.00611005	0.0798235
Fib_c1	Ubald2	0.348729	4.56502	7.78231	0.00612543	0.0799152
Fib_c1	Ntn1	0.449156	7.5772	7.78039	0.00616188	0.080281
Fib_c1	Sec31a	0.1703	7.80183	7.7716	0.00618558	0.0804799
Fib_c1	Ugp2	0.406923	8.11989	7.7659	0.00620534	0.0806272
Fib_c1	Ctsl	0.48714	6.83396	7.75559	0.00624606	0.0806835
Fib_c1	Arf5	0.440841	5.44197	7.7549	0.00624251	0.0806835
Fib_c1	Galnt10	0.433133	5.8364	7.75092	0.00625735	0.0806835
Fib_c1	Map3k20	-0.270227	7.35072	7.74604	0.00626881	0.0806835
Fib_c1	B230307C23Rik	-0.334896	5.16551	7.74641	0.00626827	0.0806835
Fib_c1	Aass	-0.766834	4.48636	7.75495	0.00622061	0.0806835
Fib_c1	Dpp4	-1.33435	4.64925	7.74785	0.00626782	0.0806835
Fib_c1	Herc6	-0.808556	6.72953	7.74423	0.00629921	0.0809656
Fib_c1	S100a6	0.461246	7.97652	7.72129	0.00635414	0.0815618
Fib_c1	Col18a1	0.409817	4.22545	7.69959	0.00636472	0.0815881
Fib_c1	Pigs	0.362204	4.05737	7.68125	0.00640751	0.0819166
Fib_c1	Cobl	-1.37623	3.26133	7.64908	0.00640751	0.0819166
Fib_c1	Entpd2	0.497076	6.50455	7.69585	0.00644372	0.0822694
Fib_c1	Eya2	-0.764524	7.64864	7.69501	0.00645961	0.0823621
Fib_c1	Xpnpep1	0.2962	5.90115	7.68075	0.00648964	0.0826347
Fib_c1	Bdnf	0.948284	4.15277	7.65663	0.00650257	0.0826825
Fib_c1	Tgfbr2	0.252853	7.68706	7.67301	0.0065107	0.0826825
Fib_c1	Fxyd6	0.585875	6.10783	7.66606	0.00655294	0.0828327
Fib_c1	Nr2f6	0.379733	4.10483	7.6446	0.0065369	0.0828327
Fib_c1	Gm19461	0.356241	5.28594	7.65912	0.00655912	0.0828327
Fib_c1	Cyb5a	-0.381028	6.93367	7.65675	0.00656756	0.0828327
Fib_c1	Cav1	-0.84488	6.17352	7.66297	0.00657277	0.0828327
Fib_c1	Ifit3	-1.60529	4.78492	7.65843	0.00657457	0.0828327
Fib_c1	Ctsk	0.603677	4.21159	7.60781	0.00667279	0.0837784
Fib_c1	Rcan1	0.481262	5.20017	7.62001	0.00669241	0.0837784
Fib_c1	Ddah2	0.416246	4.97144	7.61854	0.00669073	0.0837784
Fib_c1	Fam228b	-0.622268	3.91212	7.59576	0.0066935	0.0837784
Fib_c1	Pcdh17	-1.15102	4.35946	7.62233	0.00666912	0.0837784
Fib_c1	Heyl	0.438085	6.53682	7.61386	0.0067204	0.0838952
Fib_c1	Nin	0.244334	6.9134	7.61431	0.00671439	0.0838952
Fib_c1	Smarcd3	-0.329229	4.89559	7.60401	0.00674281	0.0840651
Fib_c1	Apba1	0.30239	7.95754	7.60251	0.00675361	0.0840899
Fib_c1	Sgms2	0.326654	5.87013	7.59513	0.00678509	0.0842827
Fib_c1	Nos3	-1.07088	3.63445	7.55937	0.00678674	0.0842827
Fib_c1	N4bp2l1	-0.593406	4.23815	7.56849	0.0068276	0.08468
Fib_c1	Gm36975	0.369239	5.61288	7.56993	0.00687408	0.0851355
Fib_c1	Gm42679	-0.708836	5.61057	7.57217	0.00688216	0.0851355
Fib_c1	Gm10855	-0.704746	4.18005	7.53904	0.00692981	0.0853931
Fib_c1	Gbp2	-0.767424	4.39752	7.5484	0.00692218	0.0853931
Fib_c1	Ifit3b	-1.38752	3.17986	7.49887	0.00692482	0.0853931
Fib_c1	Maged1	0.343201	5.35972	7.55108	0.00693966	0.0854043
Fib_c1	Arsj	-0.443843	6.31409	7.54485	0.00696392	0.0855049
Fib_c1	Gm12592	-0.473776	3.72437	7.50941	0.00697469	0.0855049
Fib_c1	Ifih1	-0.740964	6.46247	7.54964	0.00696736	0.0855049
Fib_c1	Cln5	0.341759	4.0958	7.49713	0.00706115	0.0864538
Fib_c1	Hibadh	-0.242885	7.32425	7.51414	0.00707267	0.086484
Fib_c1	Rreb1	-0.239131	7.33355	7.5067	0.00710017	0.0867092
Fib_c1	Dlg2	-0.422658	8.2852	7.49967	0.00712609	0.0869146
Fib_c1	Ddost	0.408011	4.29525	7.47866	0.00715106	0.0871079
Fib_c1	Acss2	-0.388067	5.30517	7.48929	0.00716782	0.0872008
Fib_c1	Rrbp1	0.215958	8.73976	7.48244	0.00718921	0.0873498
Fib_c1	Ywhah	0.371084	5.26793	7.47794	0.0072078	0.0874644
Fib_c1	Tex264	0.317151	4.80282	7.46188	0.00725376	0.0877061
Fib_c1	Lhfp	0.236118	10.9	7.46486	0.00725527	0.0877061
Fib_c1	Dync1i2	0.16898	7.29186	7.46754	0.00724688	0.0877061
Fib_c1	Golga7	0.333066	5.06956	7.46136	0.00726592	0.0877238
Fib_c1	Fkbp14	0.430984	4.2418	7.44348	0.00727794	0.087758
Fib_c1	Dok6	-0.908611	4.3419	7.45045	0.00728722	0.087759
Fib_c1	Emilin1	0.475825	6.16622	7.44937	0.00732476	0.0879892
Fib_c1	Gm15270	-0.632815	4.33936	7.43833	0.00731966	0.0879892
Fib_c1	Yipf3	0.318936	4.70658	7.43301	0.00735878	0.0880656
Fib_c1	9430038I01Rik	-0.474276	3.84841	7.41351	0.00735489	0.0880656
Fib_c1	Irf1	-0.552112	5.31467	7.443	0.00734671	0.0880656
Fib_c1	Shb	-0.441864	4.57903	7.41509	0.00742572	0.0884244
Fib_c1	Trim12a	-0.462134	6.44631	7.41755	0.0074439	0.0884244
Fib_c1	Aox1	-0.495304	6.99461	7.41867	0.00744005	0.0884244
Fib_c1	Kcnq4	-0.655381	3.60502	7.38119	0.00744085	0.0884244
Fib_c1	Casz1	-0.690396	4.15222	7.40165	0.00744432	0.0884244
Fib_c1	St8sia4	-1.11224	4.36188	7.41481	0.00743203	0.0884244
Fib_c1	Pigt	0.364343	4.18313	7.39612	0.00745557	0.0884481
Fib_c1	Cerkl	-0.5115	4.39305	7.39613	0.00748618	0.0885911
Fib_c1	2700054A10Rik	-0.546771	4.23314	7.39333	0.00748244	0.0885911
Fib_c1	Gm19610	0.865981	3.58014	7.35854	0.00749622	0.0886001
Fib_c1	Zswim8	0.247411	5.55083	7.39071	0.00754752	0.0890962
Fib_c1	Cavin2	-0.574368	5.94989	7.38821	0.00756604	0.0892045
Fib_c1	Copb2	0.248209	5.89222	7.38075	0.00758772	0.0893498
Fib_c1	Pcbp1	0.386583	5.28049	7.37365	0.00761145	0.0895189
Fib_c1	Adamts9	-0.870176	6.13683	7.35952	0.00769865	0.0904331
Fib_c1	Gm42984	0.328657	4.15468	7.33113	0.0077117	0.0904751
Fib_c1	Slc39a1	0.42308	4.81828	7.29767	0.00790413	0.0923027
Fib_c1	Ak1	0.359806	5.15729	7.30042	0.00790614	0.0923027
Fib_c1	Ets2	-0.539157	4.91422	7.30436	0.00788693	0.0923027
Fib_c1	Dtna	-0.669971	5.16898	7.30759	0.00788903	0.0923027
Fib_c1	Agtr1a	-0.628741	3.65866	7.25445	0.00796519	0.0928786
Fib_c1	Slc9a9	-0.492846	6.35523	7.28323	0.00798728	0.0930225
Fib_c1	Rest	0.364898	4.70592	7.26772	0.00802363	0.0933321
Fib_c1	Adgrl1	0.472026	5.06119	7.26877	0.00803471	0.0933473
Fib_c1	Ivd	-0.339854	5.36213	7.24347	0.00815143	0.0945883
Fib_c1	Dpagt1	0.350203	4.09171	7.19488	0.00827586	0.0957994
Fib_c1	Fam43a	-0.543595	3.82487	7.18876	0.00827564	0.0957994
Fib_c1	Mturn	-0.470213	5.20622	7.20468	0.00831678	0.0960484
Fib_c1	Adm	-0.7913	4.74992	7.20482	0.00831749	0.0960484
Fib_c1	Pqlc3	0.472144	4.60664	7.19314	0.00833533	0.0961381
Fib_c1	Ckap4	0.485909	5.09949	7.16438	0.00848996	0.0972864
Fib_c1	Spry1	0.479615	6.46946	7.16958	0.00848072	0.0972864
Fib_c1	Dad1	0.369546	5.22884	7.16341	0.0084967	0.0972864
Fib_c1	Atg9a	0.333091	4.41702	7.16242	0.00845727	0.0972864
Fib_c1	Mbnl2	0.159444	9.46373	7.16198	0.00850194	0.0972864
Fib_c1	Tpst2	-0.393818	4.42794	7.163	0.0084635	0.0972864
Fib_c1	Ptprn2	-0.716306	3.68982	7.13143	0.0085062	0.0972864
Fib_c1	Kdelr3	0.345373	5.73164	7.14796	0.00857155	0.0979167
Fib_c1	Gm9947	-0.551283	5.74517	7.14476	0.0085922	0.0979182
Fib_c1	Parvb	-0.786233	3.92094	7.12395	0.00858264	0.0979182
Fib_c1	P3h4	0.387801	4.14098	7.09877	0.00871183	0.0991633
Fib_c1	Gm4793	0.422508	4.20317	7.0913	0.00875381	0.0995224
Fib_c1	Vcan	0.594115	8.44327	7.10842	0.00876797	0.0995649
Fib_c1	Dgkh	-0.48074	6.77086	7.09999	0.00879228	0.0997224
Fib_c1	Lum	0.517414	8.27405	7.09313	0.00883141	0.09995
Fib_c1	Calr	0.42503	6.85851	7.0866	0.00885298	0.09995
Fib_c1	Yif1b	0.401199	3.83827	7.06136	0.00883786	0.09995
Fib_c1	Tle4	-0.31044	6.44856	7.08581	0.00885421	0.09995
Fib_c1	Ube2v1	0.269359	4.87123	7.07809	0.00887481	0.100064
Fib_c1	Ier3	0.632053	4.0457	7.04274	0.00895461	0.100746
Fib_c1	1810013L24Rik	0.187576	6.92362	7.06357	0.00895639	0.100746
Fib_c1	Sox9	0.619434	5.45812	7.05729	0.00900438	0.101167
Fib_c1	Glul	-0.360403	6.07406	7.04951	0.00902664	0.101298
Fib_c1	Pcbp3	-0.429202	5.37152	7.03253	0.00910663	0.102075
Fib_c1	Haus3	0.350195	4.15915	7.01337	0.00911765	0.102079
Fib_c1	Egr2	0.979103	2.75151	6.94795	0.00914134	0.102105
Fib_c1	Nln	0.253659	5.77006	7.02697	0.00913457	0.102105
Fib_c1	Whrn	-0.781814	3.21576	6.96359	0.00919793	0.102617
Fib_c1	Clip2	0.323225	6.95982	7.00007	0.00926073	0.103197
Fib_c1	Plxnd1	-0.53062	5.34022	6.9954	0.00929028	0.103285
Fib_c1	Sult1a1	-0.584374	3.64561	6.96538	0.00927997	0.103285
Fib_c1	Tap2	-0.393134	4.88387	6.98913	0.00930505	0.103329
Fib_c1	Kazn	-0.512138	4.98899	6.97927	0.00935761	0.103792
Fib_c1	Col6a1	0.409873	7.42472	6.96838	0.00941938	0.104279
Fib_c1	Ifi35	-0.526522	5.31549	6.96827	0.00942337	0.104279
Fib_c1	Sh3bgrl3	0.619842	4.18788	6.9417	0.00946963	0.104482
Fib_c1	Efhc1	0.34272	3.90645	6.92656	0.00950734	0.104482
Fib_c1	Apobec3	-0.363856	5.95253	6.96041	0.00946068	0.104482
Fib_c1	Rassf2	-0.532612	4.69716	6.95169	0.00948135	0.104482
Fib_c1	S1pr1	-0.696452	3.93439	6.93383	0.00949147	0.104482
Fib_c1	Cmpk2	-1.02007	3.68037	6.92531	0.00949659	0.104482
Fib_c1	Vps8	0.223548	6.4686	6.94343	0.00954352	0.104759
Fib_c1	Kcnb1	-0.837361	4.85238	6.94295	0.00955596	0.104775
Fib_c1	Ccn2	0.986338	7.74811	6.92408	0.00967368	0.105823
Fib_c1	Dock8	-0.781183	3.92405	6.89863	0.00967165	0.105823
Fib_c1	Pcdhgb4	-0.365907	4.04266	6.89617	0.00969603	0.105946
Fib_c1	Rnft1	0.284422	5.44578	6.90676	0.00972999	0.106196
Fib_c1	Prrx1	-0.261166	7.95064	6.9035	0.00974197	0.106205
Fib_c1	Hnrnpa0	0.376373	5.4816	6.9012	0.00975867	0.106266
Fib_c1	Ttc9	0.900551	3.03489	6.83096	0.00979561	0.106547
Fib_c1	Btnl9	-1.08316	4.21199	6.8755	0.00984863	0.107002
Fib_c1	Abcb1b	-0.483513	5.25814	6.8799	0.00986807	0.107091
Fib_c1	Ttc39c	0.38513	4.47538	6.86738	0.00988745	0.10718
Fib_c1	Sorcs2	0.629275	5.46722	6.87732	0.0099012	0.107207
Fib_c1	Dcbld1	-0.763667	4.2783	6.85849	0.00993328	0.107432
Fib_c1	Mapk7	0.350158	3.73974	6.83069	0.00997236	0.107554
Fib_c1	Limd1	-0.292812	6.74403	6.85919	0.00997591	0.107554
Fib_c1	Rbpms	-0.318473	8.62615	6.85802	0.0099783	0.107554
Fib_c1	Myadm	0.364417	6.35621	6.8542	0.0100043	0.107713
Fib_c1	Smim15	0.373507	4.23757	6.83425	0.0100352	0.107802
Fib_c1	Pde8a	-0.565963	6.34129	6.8526	0.0100255	0.107802
Fib_c1	Col11a1	-1.98187	4.85166	6.84455	0.0100664	0.108016
Fib_c1	Tspan13	-0.895988	4.87578	6.82587	0.0101693	0.108998
Fib_c1	Tceal9	0.392268	4.3553	6.80246	0.0102197	0.109048
Fib_c1	Spire1	0.344399	5.18094	6.81365	0.0102151	0.109048
Fib_c1	Mettl7a1	-0.385315	5.1853	6.81403	0.010216	0.109048
Fib_c1	Tnik	-0.78959	8.26299	6.82339	0.0101944	0.109048
Fib_c1	Olfml3	0.455053	5.77891	6.80598	0.0102679	0.109319
Fib_c1	Spred2	-0.209218	7.69836	6.80549	0.0102601	0.109319
Fib_c1	Sfxn1	-0.465798	5.72987	6.80166	0.0102897	0.109429
Fib_c1	Pik3cb	-0.686395	3.92153	6.77405	0.0103282	0.109715
Fib_c1	Rps6ka3	-0.205398	7.71789	6.78641	0.0103642	0.109976
Fib_c1	Far1	0.205015	7.15698	6.75966	0.0105135	0.111422
Fib_c1	Gm44148	-0.336708	6.56803	6.75824	0.0105238	0.111422
Fib_c1	Ifi211	-0.706279	5.82718	6.75611	0.0105636	0.11172
Fib_c1	Lix1l	0.27371	5.96061	6.73964	0.0106308	0.112305
Fib_c1	Sec61b	0.483117	4.22447	6.72193	0.0106462	0.112344
Fib_c1	Cnksr3	-0.315288	5.79303	6.73472	0.010659	0.112355
Fib_c1	Steap4	-0.587486	4.22787	6.7042	0.0107639	0.113211
Fib_c1	Pde7b	-0.816338	7.82413	6.72265	0.0107541	0.113211
Fib_c1	Glp2r	0.634435	3.38705	6.6422	0.0109356	0.113931
Fib_c1	Mbd2	-0.18412	7.15398	6.68484	0.0109386	0.113931
Fib_c1	Rcbtb2	-0.220197	6.01677	6.68555	0.0109398	0.113931
Fib_c1	Smad1	-0.23793	6.6342	6.69039	0.0109087	0.113931
Fib_c1	Elmo1	-0.361285	9.47465	6.69441	0.0108807	0.113931
Fib_c1	Alpk1	-0.372803	6.37871	6.69821	0.0108649	0.113931
Fib_c1	Slc4a4	-0.475693	6.24737	6.69292	0.0109007	0.113931
Fib_c1	Abi3bp	-0.669556	9.3782	6.69839	0.0108848	0.113931
Fib_c1	Gsta3	-0.75118	6.1568	6.69525	0.0109127	0.113931
Fib_c1	Rexo2	0.237045	5.55997	6.67032	0.0110277	0.114722
Fib_c1	Tmem50a	0.304168	5.96995	6.66574	0.0110553	0.114884
Fib_c1	Rtn4rl1	-0.4979	4.89176	6.64858	0.0111424	0.115537
Fib_c1	Dtx3l	-0.548925	4.5384	6.64667	0.0111324	0.115537
Fib_c1	Cyp27a1	-0.538421	7.17997	6.64871	0.011166	0.115657
Fib_c1	Efr3b	-0.918711	4.61713	6.64179	0.0111925	0.115806
Fib_c1	Pdlim2	0.417582	5.14768	6.6373	0.0112142	0.115904
Fib_c1	Mgst1	-0.388422	5.5323	6.63184	0.011256	0.116211
Fib_c1	Gsn	0.416022	11.5606	6.61687	0.0113397	0.116746
Fib_c1	H2afy2	0.36554	4.12291	6.60084	0.0113445	0.116746
Fib_c1	Hand2os1	-0.86411	6.69975	6.6264	0.0113203	0.116746
Fib_c1	Dok1	0.611623	3.41617	6.57136	0.0113667	0.116849
Fib_c1	Rnf24	0.33815	5.02922	6.59562	0.0114617	0.117661
Fib_c1	Trim30a	-0.854886	6.4702	6.60178	0.0114704	0.117661
Fib_c1	Lmbr1	-0.252272	6.96117	6.58704	0.0115222	0.117939
Fib_c1	Zcchc24	-0.399425	6.74989	6.58842	0.0115147	0.117939
Fib_c1	Bhlhe40	0.444904	5.8238	6.58635	0.0115357	0.117951
Fib_c1	Brd7	0.203078	6.42682	6.57807	0.0115801	0.118278
Fib_c1	Lgals1	0.432073	7.07517	6.57038	0.0116315	0.118676
Fib_c1	9630014M24Rik	0.63462	5.15647	6.5583	0.0117133	0.119221
Fib_c1	Cacna1c	0.406503	8.97458	6.55568	0.0117174	0.119221
Fib_c1	Myl6	0.342844	7.38886	6.55345	0.0117285	0.119221
Fib_c1	Znfx1	-0.362796	5.69205	6.55211	0.0117436	0.119221
Fib_c1	Maf	-0.417786	4.1634	6.53854	0.0117473	0.119221
Fib_c1	Mgat2	0.457618	4.58404	6.53524	0.0118044	0.119547
Fib_c1	Trim56	-0.339985	5.37169	6.54362	0.0117946	0.119547
Fib_c1	Cxcl12	-0.5521	5.70731	6.52548	0.0119203	0.120464
Fib_c1	Ptgfr	-0.585452	4.80927	6.52308	0.0119122	0.120464
Fib_c1	Cd36	-0.692705	8.14303	6.52141	0.0119606	0.120744
Fib_c1	Timmdc1	0.256997	5.51069	6.51338	0.0119861	0.120874
Fib_c1	E2f3	0.281344	6.38331	6.48478	0.0121696	0.122595
Fib_c1	Nebl	-0.603497	5.56062	6.48457	0.0121878	0.122649
Fib_c1	Mecom	-0.347996	10.8682	6.47579	0.0122214	0.122857
Fib_c1	Gm43376	0.420096	3.99227	6.45554	0.0122345	0.12286
Fib_c1	Gm4117	-0.564194	5.89942	6.46422	0.0123194	0.123455
Fib_c1	Inmt	-1.20442	5.51498	6.46821	0.0123197	0.123455
Fib_c1	Spop	-0.166849	7.83951	6.45844	0.0123359	0.123488
Fib_c1	Usp25	-0.264159	7.42022	6.45427	0.0123642	0.123642
Fib_c1	Nhsl2	0.763348	5.28257	6.45023	0.0124219	0.124089
Fib_c1	Cilp	1.20895	7.27611	6.44165	0.0124929	0.12466
Fib_c1	St6galnac6	0.267269	5.03153	6.43207	0.0125052	0.12466
Fib_c1	Sybu	-1.08833	4.57488	6.43047	0.0125252	0.12473
Fib_c1	Gtf2e1	0.338642	4.30216	6.41676	0.0125449	0.124796
Fib_c1	Prrc1	0.195423	6.88948	6.41684	0.0126156	0.125368
Fib_c1	Golga5	0.225138	6.17504	6.40584	0.0126936	0.125621
Fib_c1	Rora	-0.342146	11.9794	6.40814	0.0126703	0.125621
Fib_c1	Lims2	-0.778406	6.66599	6.41147	0.0126878	0.125621
Fib_c1	Gbp3	-0.814728	4.37402	6.40531	0.012662	0.125621
Fib_c1	Edem3	0.226455	6.09891	6.39276	0.0127829	0.126373
Fib_c1	Tceal8	0.395997	3.98791	6.36821	0.0128211	0.12662
Fib_c1	Myo5a	0.229468	6.96428	6.38386	0.0128392	0.126668
Fib_c1	Islr	0.563382	6.35351	6.37931	0.0128991	0.127127
Fib_c1	Gm49797	-0.234234	6.70004	6.36384	0.0129783	0.127776
Fib_c1	Fam234a	0.304641	5.40274	6.36051	0.0130023	0.127843
Fib_c1	Ppp1r2	-0.320601	7.21621	6.35675	0.0130253	0.127843
Fib_c1	Man1a	-0.473489	8.48867	6.35899	0.0130176	0.127843
Fib_c1	Gbe1	-0.28191	6.38394	6.35469	0.0130437	0.127893
Fib_c1	Taok3	0.219433	7.14142	6.35041	0.0130699	0.128018
Fib_c1	Cd300lg	-0.866341	4.40126	6.32507	0.0132246	0.1294
Fib_c1	Poglut2	0.340589	3.86706	6.29995	0.0132782	0.129792
Fib_c1	Cxcl14	-0.711615	5.59329	6.32337	0.0132954	0.129828
Fib_c1	Acsf2	-0.40993	4.48686	6.30653	0.0133405	0.130135
Fib_c1	Ssr2	0.408732	4.35352	6.29581	0.0133893	0.130478
Fib_c1	Cnih4	0.310772	4.94642	6.29362	0.0134608	0.13104
Fib_c1	Dixdc1	-0.456675	4.05579	6.27232	0.0135288	0.131568
Fib_c1	D630033O11Rik	0.518394	4.06571	6.26705	0.0135491	0.131632
Fib_c1	Smarcb1	0.224151	5.88132	6.27908	0.013584	0.131836
Fib_c1	Nt5c	0.355766	3.89743	6.2521	0.0136293	0.132012
Fib_c1	Plxdc2	-0.297441	10.4644	6.26967	0.0136436	0.132012
Fib_c1	Nr1h3	-0.398087	4.53868	6.26665	0.0136334	0.132012
Fib_c1	Exosc9	0.346935	3.76797	6.24261	0.0136717	0.132067
Fib_c1	Prex1	-0.466844	4.78207	6.26144	0.0136907	0.132067
Fib_c1	Tmem178b	-0.710989	5.73521	6.26982	0.0136808	0.132067
Fib_c1	Gorasp2	0.208351	6.30347	6.25924	0.0137274	0.132287
Fib_c1	Zhx3	-0.336475	7.56908	6.25449	0.0137564	0.132433
Fib_c1	Ppp2r5a	-0.283869	6.54793	6.25085	0.0137876	0.1326
Fib_c1	Cachd1	-0.344739	6.71674	6.24545	0.0138265	0.13284
Fib_c1	Asap1	-0.198032	9.15114	6.24026	0.0138603	0.133031
Fib_c1	Cmtm6	0.411153	4.31927	6.21527	0.0139757	0.134004
Fib_c1	Vwa1	0.438745	4.68254	6.21695	0.014005	0.134016
Fib_c1	Epha3	-1.19989	4.806	6.22465	0.0140016	0.134016
Fib_c1	Zmat3	0.31858	4.69892	6.20786	0.0140768	0.134568
Fib_c1	Cdkn2aip	0.363262	3.64157	6.18097	0.0141033	0.134687
Fib_c1	Cdk2ap1	0.334616	3.9227	6.18529	0.0141359	0.134863
Fib_c1	Egr3	0.897511	4.08232	6.18369	0.0141777	0.135127
Fib_c1	Ell2	-0.386301	5.33147	6.19359	0.0142181	0.135376
Fib_c1	Dnajc10	0.214847	6.29202	6.18522	0.0142828	0.135857
Fib_c1	Deptor	-0.376766	6.83026	6.17661	0.0143456	0.136319
Fib_c1	Fbxl2	0.426786	4.62629	6.16004	0.0144344	0.13669
Fib_c1	Sgk3	0.233073	6.13959	6.16576	0.0144334	0.13669
Fib_c1	Mapk8	0.181202	6.52823	6.16584	0.0144306	0.13669
Fib_c1	Calcrl	-0.410882	7.85471	6.16438	0.0144419	0.13669
Fib_c1	Loxl2	0.558709	6.17559	6.16141	0.0144922	0.13676
Fib_c1	Irgm2	-0.750354	5.19098	6.16272	0.014482	0.13676
Fib_c1	Unc13b	-0.930532	5.64766	6.16703	0.0144649	0.13676
Fib_c1	Mllt3	-0.306891	7.88861	6.15253	0.0145287	0.136969
Fib_c1	Gskip	0.291892	4.74941	6.14774	0.0145431	0.136969
Fib_c1	Agrn	-0.52668	4.13872	6.13548	0.0145779	0.137162
Fib_c1	Lyst	-0.228725	7.29386	6.14038	0.0146252	0.137391
Fib_c1	Tspan2	-0.626213	3.79256	6.11825	0.0146455	0.137391
Fib_c1	Usp18	-0.968094	4.92561	6.14272	0.0146366	0.137391
Fib_c1	Ifngr1	0.31391	7.2616	6.13431	0.0146733	0.137517
Fib_c1	Tmem160	0.370748	4.74048	6.11323	0.0148136	0.138607
Fib_c1	Nid2	-0.469431	5.69802	6.11754	0.0148186	0.138607
Fib_c1	Ahnak2	0.464382	6.33054	6.10881	0.0148928	0.138893
Fib_c1	Olfm1	0.369508	3.8079	6.08615	0.0148861	0.138893
Fib_c1	Gfpt1	0.181338	6.65234	6.1103	0.0148666	0.138893
Fib_c1	Sbno2	-0.293031	5.12484	6.09354	0.0149974	0.139732
Fib_c1	Selenof	0.321969	6.14075	6.08755	0.0150525	0.139852
Fib_c1	Itgb8	0.291346	7.08097	6.08715	0.0150505	0.139852
Fib_c1	Rnpep	-0.37897	5.69674	6.0875	0.0150542	0.139852
Fib_c1	Elovl5	-0.356781	4.91714	6.07448	0.0151438	0.140547
Fib_c1	Mfhas1	-0.321145	6.26405	6.07313	0.0151689	0.140644
Fib_c1	Sox7	-0.584377	3.60922	6.04417	0.0152003	0.140798
Fib_c1	Gm43150	0.477692	5.19485	6.06545	0.0152289	0.140877
Fib_c1	Ezr	0.3665	4.53153	6.05662	0.0152518	0.140877
Fib_c1	Hspb11	0.33695	4.44205	6.05306	0.0152709	0.140877
Fib_c1	Ptms	0.302307	6.53775	6.05548	0.0153121	0.140877
Fib_c1	5830408C22Rik	-0.403605	4.02456	6.04407	0.0152919	0.140877
Fib_c1	Ggt7	-0.510201	3.72808	6.03756	0.0152828	0.140877
Fib_c1	Itpkb	-0.550501	7.62562	6.05898	0.0153029	0.140877
Fib_c1	Fmn2	-0.655548	3.83622	6.03462	0.015334	0.140943
Fib_c1	Rhoj	-0.368047	9.56368	6.04359	0.0154039	0.141313
Fib_c1	Aqp1	-0.568376	5.55763	6.04687	0.0154011	0.141313
Fib_c1	Lrp10	0.381331	4.63713	6.03465	0.0154439	0.141545
Fib_c1	Ifngr2	0.318112	5.15538	6.03347	0.0154876	0.141773
Fib_c1	Echdc3	-0.360142	4.04394	6.01971	0.0154985	0.141773
Fib_c1	Lepr	-0.886905	5.15998	6.0319	0.0155408	0.142023
Fib_c1	Ankrd6	-0.513062	4.89584	6.01542	0.0156359	0.142756
Fib_c1	Cisd2	0.209536	6.29345	6.00134	0.0157663	0.143809
Fib_c1	Coq10b	0.367349	5.78674	5.99788	0.0157972	0.143923
Fib_c1	Bzw1	0.2484	5.68398	5.99494	0.0158221	0.143923
Fib_c1	Chd6	-0.174058	7.92062	5.99373	0.015824	0.143923
Fib_c1	Adgrl2	-0.696449	6.88446	5.98898	0.0159048	0.144521
Fib_c1	Rgs10	0.461017	3.60222	5.94445	0.0160173	0.145404
Fib_c1	Nav2	-0.993017	5.15005	5.97242	0.016051	0.145572
Fib_c1	Spta1	-0.710557	5.38491	5.96409	0.0161168	0.146029
Fib_c1	Shtn1	0.503073	3.88146	5.92797	0.0162315	0.146785
Fib_c1	D630003M21Rik	0.38342	7.55871	5.94562	0.0162463	0.146785
Fib_c1	Xbp1	0.304191	6.02579	5.94844	0.0162236	0.146785
Fib_c1	Slc39a7	0.317715	4.86565	5.93932	0.0162793	0.146944
Fib_c1	Ctif	0.215124	7.29316	5.93554	0.0163301	0.147125
Fib_c1	Rgs17	-0.906611	7.15291	5.9418	0.0163199	0.147125
Fib_c1	4930402H24Rik	0.188428	7.96834	5.92904	0.0163859	0.147488
Fib_c1	Fkbp10	0.362839	4.83697	5.92386	0.016413	0.147593
Fib_c1	Gm15952	0.329469	4.24019	5.91397	0.0164322	0.147627
Fib_c1	Arfgap3	0.241728	6.23826	5.9195	0.0164779	0.147899
Fib_c1	9530068E07Rik	0.335256	5.28012	5.91625	0.0165017	0.147973
Fib_c1	Zfp719	0.285272	4.48321	5.90651	0.016535	0.148132
Fib_c1	Tmem214	0.276842	5.10141	5.90174	0.016626	0.148669
Fib_c1	Trappc11	-0.280195	5.05832	5.90342	0.0166127	0.148669
Fib_c1	Pnrc2	0.322587	4.40632	5.88957	0.0166763	0.148847
Fib_c1	Ifit2	-0.466931	5.38821	5.89767	0.0166771	0.148847
Fib_c1	Nagk	0.264061	4.7856	5.88895	0.0167232	0.149016
Fib_c1	Rnf141	-0.273613	5.23003	5.89128	0.0167273	0.149016
Fib_c1	Serpinh1	0.435882	6.85055	5.88791	0.01677	0.149025
Fib_c1	Leprot	0.289497	4.97439	5.88454	0.0167751	0.149025
Fib_c1	Sqor	-0.344111	5.31355	5.8865	0.0167725	0.149025
Fib_c1	Cul7	0.306954	4.32919	5.87534	0.0167943	0.149051
Fib_c1	Heatr1	-0.325374	4.56864	5.87808	0.0168092	0.149051
Fib_c1	Cggbp1	0.28818	5.19915	5.87925	0.0168328	0.149094
Fib_c1	Sntg1	-0.996651	5.31038	5.88322	0.0168453	0.149094
Fib_c1	Srgap2	-0.184012	8.53905	5.8668	0.0169454	0.149842
Fib_c1	Zfp467	-0.434011	3.90314	5.83974	0.0170561	0.150681
Fib_c1	Dok5	0.478357	3.81322	5.82956	0.0171052	0.150975
Fib_c1	Naa50	0.201659	5.58296	5.84489	0.017156	0.151164
Fib_c1	Ppp2r5e	-0.175019	7.57795	5.84385	0.0171583	0.151164
Fib_c1	Irgm1	-0.638604	4.37074	5.8367	0.017178	0.151198
Fib_c1	Pebp1	0.347712	5.73487	5.83654	0.0172344	0.151554
Fib_c1	Sox4	0.480173	4.67371	5.82843	0.0172702	0.15173
Fib_c1	Asah2	-0.388646	5.67668	5.8233	0.017359	0.15237
Fib_c1	Ost4	0.36113	4.6291	5.81137	0.017424	0.15238
Fib_c1	Tpm4	0.3221	6.53571	5.81432	0.0174399	0.15238
Fib_c1	Zfp362	0.311447	4.6453	5.81672	0.0173764	0.15238
Fib_c1	Sbds	0.236231	5.31185	5.8191	0.0173927	0.15238
Fib_c1	Trim5	-0.375137	4.38331	5.81117	0.017408	0.15238
Fib_c1	Adcy6	-0.26169	5.12934	5.80974	0.0174783	0.152576
Fib_c1	Raph1	0.228042	8.74133	5.80723	0.0175003	0.152628
Fib_c1	Nemp1	-0.305772	4.35618	5.7949	0.017558	0.152992
Fib_c1	Atp11c	-0.233602	7.19327	5.79134	0.0176541	0.153689
Fib_c1	Uba5	0.23341	5.78697	5.78712	0.0177017	0.153963
Fib_c1	Anxa2	0.28472	7.10858	5.78392	0.0177259	0.154033
Fib_c1	Sms	-0.316527	4.44469	5.77679	0.0177431	0.154043
Fib_c1	Efhb	0.415469	4.16038	5.75032	0.017941	0.155316
Fib_c1	Lmna	0.343102	6.72303	5.76449	0.0179157	0.155316
Fib_c1	Mrps27	-0.254781	4.87777	5.75888	0.0179549	0.155316
Fib_c1	Pik3r3	-0.562341	4.96821	5.76245	0.0179362	0.155316
Fib_c1	Memo1	0.162177	7.10378	5.74985	0.0180561	0.15605
Fib_c1	Aspn	0.683381	7.83336	5.7364	0.0182304	0.157289
Fib_c1	Htra2	0.319856	4.47724	5.72544	0.0182389	0.157289
Fib_c1	Thsd4	-0.850348	4.58023	5.73014	0.0182488	0.157289
Fib_c1	Zfp36l1	0.271403	7.43974	5.71399	0.0184094	0.15853
Fib_c1	Nrbp2	-0.420057	4.49708	5.70764	0.0184292	0.158558
Fib_c1	Plxnb2	0.33726	4.80433	5.70143	0.018512	0.159127
Fib_c1	Chrd	-0.536531	3.82934	5.68381	0.0185497	0.159307
Fib_c1	Tubb6	0.449171	4.32438	5.68832	0.018584	0.159459
Fib_c1	Tmed4	0.308345	4.11235	5.67484	0.0186873	0.159568
Fib_c1	Suclg2	-0.304586	6.44184	5.68594	0.0186971	0.159568
Fib_c1	Pnpt1	-0.328152	5.61257	5.68884	0.0186708	0.159568
Fib_c1	G630016G05Rik	-0.584335	3.43065	5.66343	0.0186487	0.159568
Fib_c1	Gm20619	-0.601528	4.40436	5.68587	0.0186438	0.159568
Fib_c1	Sp100	-0.654764	7.90138	5.69138	0.0186752	0.159568
Fib_c1	Taf3	-0.216022	6.89318	5.68288	0.0187252	0.159666
Fib_c1	Exoc1	0.226932	5.86482	5.681	0.0187502	0.159737
Fib_c1	Pxk	-0.285937	6.27664	5.67436	0.0188162	0.160155
Fib_c1	Gpr137b	0.28627	4.04409	5.65609	0.0188654	0.160432
Fib_c1	Kcnip1	-1.10215	6.50169	5.67256	0.0188838	0.160445
Fib_c1	Uimc1	-0.182677	6.90059	5.66118	0.0189472	0.160841
Fib_c1	Itih5	0.488502	6.93935	5.66054	0.0189798	0.160945
Fib_c1	Arhgdia	0.334975	5.58759	5.65717	0.0189933	0.160945
Fib_c1	Gsdmd	-0.357451	4.15422	5.64377	0.0190288	0.161104
Fib_c1	Bcl3	-0.552417	4.04764	5.6392	0.0190575	0.161204
Fib_c1	Sec23a	0.177078	6.95987	5.64587	0.0191054	0.161466
Fib_c1	Sccpdh	0.343322	3.92821	5.62107	0.0192008	0.162128
Fib_c1	Lztr1	0.240264	5.08994	5.63222	0.0192409	0.162286
Fib_c1	Setd7	-0.177534	6.62797	5.63185	0.0192534	0.162286
Fib_c1	1500004A13Rik	0.263744	5.90954	5.63042	0.0192725	0.162304
Fib_c1	Jag1	-0.311099	5.81761	5.60691	0.0195212	0.164253
Fib_c1	Tnfrsf21	-0.449921	4.51451	5.60026	0.0195402	0.164269
Fib_c1	Gigyf1	-0.255129	5.49985	5.60231	0.0195689	0.164365
Fib_c1	Podxl	-0.799854	5.53406	5.6005	0.0196317	0.164748
Fib_c1	Etnk1	-0.234426	6.7943	5.59205	0.0196737	0.164955
Fib_c1	Carhsp1	0.429237	4.49081	5.58051	0.019735	0.165324
Fib_c1	Kdelr1	0.279135	5.59831	5.57989	0.0198088	0.165541
Fib_c1	Parp12	-0.442147	5.97	5.58017	0.0198129	0.165541
Fib_c1	C430049B03Rik	-1.06369	2.70367	5.53448	0.0197888	0.165541
Fib_c1	Tmem14c	0.405845	4.34675	5.56899	0.0198385	0.16561
Fib_c1	Mid1	-0.310166	9.23912	5.56324	0.0199796	0.166497
Fib_c1	Junos	-0.376479	4.65583	5.56232	0.0199629	0.166497
Fib_c1	Plvap	0.526218	3.41982	5.53036	0.0200234	0.166716
Fib_c1	Ehbp1	-0.219422	8.85488	5.54968	0.0201279	0.16744
Fib_c1	S1pr2	0.36315	5.38568	5.54708	0.0201624	0.167582
Fib_c1	Ralgps2	-0.472059	3.75847	5.52623	0.0202009	0.167755
Fib_c1	Vps33a	-0.267392	4.89811	5.53316	0.0203011	0.168439
Fib_c1	Eva1c	-0.900806	4.5004	5.53213	0.0203185	0.168439
Fib_c1	Mosmo	-0.21088	6.70626	5.53006	0.02035	0.168554
Fib_c1	Lamp1	0.327502	6.88854	5.52355	0.0204215	0.168642
Fib_c1	Jazf1	0.272434	6.68796	5.52278	0.0204313	0.168642
Fib_c1	Egfr	-0.361839	9.3329	5.52237	0.0204297	0.168642
Fib_c1	Ephb4	-0.464886	5.00538	5.5248	0.020403	0.168642
Fib_c1	Tnfrsf12a	0.61121	3.83208	5.50101	0.0204681	0.168654
Fib_c1	Dnajb11	0.300037	4.96781	5.5194	0.0204531	0.168654
Fib_c1	Scarf2	0.280094	5.5175	5.5129	0.0205444	0.169137
Fib_c1	Uvrag	-0.204715	7.86949	5.50844	0.0205866	0.169338
Fib_c1	Matn2	0.349033	7.30791	5.49279	0.0207684	0.170247
Fib_c1	Gmcl1	0.253529	5.12694	5.49277	0.0207612	0.170247
Fib_c1	Trrap	0.180701	6.31471	5.49768	0.0207155	0.170247
Fib_c1	Ythdc1	-0.163088	7.15707	5.49262	0.0207674	0.170247
Fib_c1	Glmp	0.350669	3.83181	5.47166	0.0208124	0.170462
Fib_c1	A930007I19Rik	-0.34521	4.41043	5.47837	0.0208706	0.170792
Fib_c1	Ormdl3	0.353995	3.98312	5.46342	0.020945	0.170859
Fib_c1	Sel1l	0.177671	6.3731	5.477	0.0209503	0.170859
Fib_c1	Syne2	-0.228905	7.8028	5.47682	0.0209452	0.170859
Fib_c1	Adarb1	-0.343387	7.40746	5.4794	0.0209168	0.170859
Fib_c1	Gphn	-0.223141	10.0542	5.47402	0.0209759	0.170921
Fib_c1	Phkg1	-0.525874	4.80695	5.46786	0.0210392	0.171291
Fib_c1	Hunk	-0.888627	5.05174	5.46652	0.0211058	0.171687
Fib_c1	Ets1	-0.367235	7.52347	5.45929	0.021151	0.171908
Fib_c1	Armcx3	0.273935	5.13278	5.45357	0.0212106	0.172126
Fib_c1	Kat6b	0.18568	8.41391	5.45054	0.0212473	0.172126
Fib_c1	Mtch2	-0.232058	5.8793	5.45124	0.0212499	0.172126
Fib_c1	Hmcn1	-0.72281	6.58106	5.45533	0.0212428	0.172126
Fib_c1	Tprgl	0.315892	5.09739	5.43775	0.0213928	0.173136
Fib_c1	2008-09-01	-0.390965	7.07487	5.4311	0.0214837	0.173725
Fib_c1	Gm43221	0.445645	3.74628	5.40819	0.0215248	0.173819
Fib_c1	Ppp1r12c	-0.227089	5.68948	5.42714	0.0215317	0.173819
Fib_c1	Ulk4	0.310496	4.66766	5.41832	0.0215894	0.173968
Fib_c1	Fam210a	0.271911	5.92685	5.42089	0.0216049	0.173968
Fib_c1	Naalad2	0.207147	7.50945	5.42102	0.0215946	0.173968
Fib_c1	1810058I24Rik	0.342093	5.39614	5.41488	0.0216718	0.174067
Fib_c1	Arhgap10	0.182281	8.08045	5.41585	0.0216544	0.174067
Fib_c1	Gprin3	-1.57764	3.54626	5.39726	0.0216467	0.174067
Fib_c1	Gm10125	-0.357563	7.06838	5.41221	0.0217008	0.174153
Fib_c1	Mttp	0.323359	4.35118	5.40173	0.0217429	0.174199
Fib_c1	Epn1	0.223057	5.13839	5.40914	0.0217329	0.174199
Fib_c1	Slc22a5	-0.323895	4.64031	5.401	0.0218008	0.174516
Fib_c1	Pcgf5	-0.341195	6.88277	5.40202	0.0218229	0.174546
Fib_c1	Clic1	0.305937	5.89677	5.39399	0.0219251	0.174878
Fib_c1	Chst12	0.299665	4.72697	5.38002	0.0220535	0.174878
Fib_c1	Dagla	0.279583	5.31056	5.37884	0.0221017	0.174878
Fib_c1	Anxa5	0.273435	6.68969	5.38522	0.0220261	0.174878
Fib_c1	Zfp266	0.187045	6.49234	5.38597	0.0220183	0.174878
Fib_c1	Vps26a	-0.267559	5.66904	5.39097	0.0219619	0.174878
Fib_c1	Plcg1	-0.270877	5.8296	5.38927	0.0219824	0.174878
Fib_c1	Gm20045	-0.279427	4.60324	5.38778	0.021955	0.174878
Fib_c1	Anpep	-0.388004	5.04678	5.37939	0.0220894	0.174878
Fib_c1	Mgat4a	-0.448723	5.61616	5.37983	0.0221023	0.174878
Fib_c1	Gda	-0.538303	6.27265	5.3845	0.0220638	0.174878
Fib_c1	Fat4	-0.833909	5.57113	5.39873	0.021916	0.174878
Fib_c1	Tead4	-0.883586	3.02625	5.34975	0.0220256	0.174878
Fib_c1	Tbcb	0.312275	4.57389	5.3643	0.0222268	0.174993
Fib_c1	Pde7a	0.307334	6.67761	5.37443	0.0221566	0.174993
Fib_c1	Itprid2	0.209736	7.29416	5.37333	0.0221663	0.174993
Fib_c1	Capn2	0.193497	6.98819	5.3708	0.0221987	0.174993
Fib_c1	Hmox2	-0.256089	5.27664	5.36866	0.0222269	0.174993
Fib_c1	Gdpd5	-0.650579	3.0197	5.33737	0.0221727	0.174993
Fib_c1	Gm7160	-0.418549	4.33373	5.35953	0.0222633	0.175135
Fib_c1	Gm34408	0.434239	5.02309	5.34258	0.022536	0.177135
Fib_c1	H2afz	0.37612	4.58418	5.33681	0.0225642	0.177211
Fib_c1	Cavin3	0.468654	5.06324	5.33925	0.022583	0.177213
Fib_c1	Prkcsh	0.310077	4.56311	5.32647	0.0226916	0.177885
Fib_c1	Il17ra	-0.387041	4.76626	5.32773	0.022706	0.177885
Fib_c1	Pdk4	-0.443255	4.25411	5.31908	0.0227497	0.177936
Fib_c1	Pik3c2b	-0.517691	5.06574	5.32757	0.0227351	0.177936
Fib_c1	Sin3a	-0.235607	5.82296	5.31539	0.0228903	0.178784
Fib_c1	Dennd3	-0.795204	3.72039	5.29844	0.0228956	0.178784
Fib_c1	Rhoa	0.188912	7.58134	5.30882	0.0229631	0.179165
Fib_c1	Man1c1	0.22998	6.69027	5.30278	0.0230438	0.179648
Fib_c1	Mmp14	0.409204	6.18697	5.3022	0.0230638	0.179657
Fib_c1	Ecm1	0.456941	6.32214	5.30003	0.0231013	0.179802
Fib_c1	Pdcd4	0.210436	6.72903	5.29108	0.023192	0.180068
Fib_c1	Fosl2	-0.359087	5.09856	5.29106	0.0231875	0.180068
Fib_c1	Gas2	-0.757651	5.12989	5.29444	0.0231878	0.180068
Fib_c1	Npr1	-0.783164	4.13425	5.27961	0.0232503	0.180374
Fib_c1	Mex3c	0.27886	5.51465	5.28111	0.0233223	0.180786
Fib_c1	Ptprg	-0.432512	9.59848	5.27825	0.0233603	0.180875
Fib_c1	Tcim	-0.681625	4.14804	5.26957	0.0233717	0.180875
Fib_c1	Pde4b	-0.298846	6.90606	5.27484	0.0233982	0.180934
Fib_c1	Nfkb1	0.21949	8.61536	5.27272	0.0234209	0.180963
Fib_c1	Adprh	0.3021	4.51561	5.2627	0.0234947	0.181386
Fib_c1	Tnfsf13b	-0.471102	3.88252	5.25246	0.0235185	0.181423
Fib_c1	Acbd3	0.187796	6.81868	5.25866	0.0236079	0.181966
Fib_c1	Cx3cl1	0.630084	3.41005	5.22448	0.0236946	0.18227
Fib_c1	Col1a2	0.373668	9.22698	5.25224	0.0236925	0.18227
Fib_c1	Ralgps1	-0.325574	5.23582	5.24956	0.0237265	0.18227
Fib_c1	Spon1	-0.65384	8.33765	5.25141	0.0237428	0.18227
Fib_c1	Myct1	-0.718787	3.90976	5.23826	0.0237215	0.18227
Fib_c1	Ndufa4l2	0.461592	3.99329	5.22329	0.0239008	0.182517
Fib_c1	B3galt2	0.372336	3.99341	5.21876	0.0239661	0.182517
Fib_c1	Gm16189	0.350901	3.88929	5.22404	0.0238698	0.182517
Fib_c1	Gas2l1	0.280791	4.08642	5.22851	0.0238629	0.182517
Fib_c1	Iqgap1	0.237417	7.9903	5.23352	0.0239316	0.182517
Fib_c1	Ptpn21	0.231564	5.64245	5.23564	0.0239136	0.182517
Fib_c1	Rcn2	0.230372	5.61532	5.23253	0.0239543	0.182517
Fib_c1	Sec61a1	0.221497	6.06751	5.23918	0.0238671	0.182517
Fib_c1	Tcirg1	-0.350376	4.53983	5.23413	0.023881	0.182517
Fib_c1	Sorbs1	-0.452957	7.88905	5.24172	0.0238432	0.182517
Fib_c1	Arl1	0.292483	5.52704	5.21814	0.0241435	0.183232
Fib_c1	Dennd1b	-0.17921	8.14452	5.21714	0.0241479	0.183232
Fib_c1	Trim34a	-0.50658	5.07818	5.22116	0.0241042	0.183232
Fib_c1	Etl4	-1.02932	7.6518	5.22548	0.0240945	0.183232
Fib_c1	Lmcd1	-1.24537	5.17853	5.22096	0.024156	0.183232
Fib_c1	Amfr	0.176612	6.25075	5.20874	0.0242688	0.183505
Fib_c1	Ftx	-0.293828	6.74317	5.21261	0.0242134	0.183505
Fib_c1	C1qtnf1	-0.457991	5.16266	5.20871	0.0242673	0.183505
Fib_c1	Clic5	-0.583833	5.50851	5.21208	0.0242548	0.183505
Fib_c1	Ppp1r12b	-0.215683	8.09046	5.20606	0.0242957	0.183563
Fib_c1	Tiparp	-0.320935	6.02614	5.20382	0.0243361	0.183723
Fib_c1	Emc7	0.244722	5.37256	5.19614	0.0244348	0.184177
Fib_c1	Nxpe4	-0.303854	7.05296	5.19721	0.0244175	0.184177
Fib_c1	Cyp51	0.45549	3.74199	5.17143	0.0245256	0.184715
Fib_c1	Mndal	-0.658757	7.51573	5.19045	0.0245537	0.184781
Fib_c1	Itm2c	0.354395	5.35388	5.17944	0.0246594	0.185081
Fib_c1	Shc2	0.29964	4.11318	5.17014	0.0246504	0.185081
Fib_c1	Zfp322a	0.219185	5.64095	5.17753	0.0246904	0.185081
Fib_c1	Rab3ip	-0.295902	4.73706	5.17576	0.0246816	0.185081
Fib_c1	Arhgap31	-0.524766	7.90633	5.18168	0.0246579	0.185081
Fib_c1	Npm1	0.275933	6.03663	5.17071	0.0247834	0.185633
Fib_c1	Gm17501	0.583344	4.97672	5.15363	0.0250215	0.186741
Fib_c1	Gtf3c4	0.329962	3.82381	5.13704	0.0250291	0.186741
Fib_c1	Bud31	0.31116	3.98273	5.14077	0.0250211	0.186741
Fib_c1	Mroh1	-0.328985	4.43957	5.15178	0.0249756	0.186741
Fib_c1	Scube2	-1.37545	4.79759	5.15932	0.024963	0.186741
Fib_c1	Arhgef19	0.359357	3.8265	5.13278	0.0250877	0.187031
Fib_c1	Cd276	0.329249	3.89368	5.12726	0.0251841	0.187166
Fib_c1	Zfp948	0.234825	5.59297	5.14565	0.0251273	0.187166
Fib_c1	Plcl2	-0.42342	7.29858	5.14223	0.0251805	0.187166
Fib_c1	F830016B08Rik	-1.06444	4.38498	5.14123	0.0251624	0.187166
Fib_c1	Sod3	0.414362	5.30177	5.13955	0.0252109	0.187219
Fib_c1	Fbxo7	-0.30775	4.7409	5.13076	0.0253022	0.187751
Fib_c1	Zfp938	0.275629	4.15302	5.12081	0.025342	0.1879
Fib_c1	Nol12	0.343146	3.86624	5.11215	0.0253878	0.188094
Fib_c1	Tceanc2	-0.266624	4.89961	5.11999	0.0254649	0.188519
Fib_c1	Tmem208	0.209547	5.36164	5.11658	0.0255297	0.188706
Fib_c1	Ptprd	-0.320071	8.28017	5.11695	0.0255179	0.188706
Fib_c1	Stag2	-0.170673	7.93949	5.1142	0.0255572	0.188763
Fib_c1	Gripap1	-0.249376	5.58512	5.11121	0.0256102	0.189009
Fib_c1	Rcn1	0.270219	5.27047	5.10355	0.0257108	0.189167
Fib_c1	Nek7	0.190848	7.78355	5.10548	0.0256808	0.189167
Fib_c1	Crem	-0.257966	6.07084	5.10672	0.025673	0.189167
Fib_c1	9630028H03Rik	-0.887998	3.25229	5.07824	0.0256949	0.189167
Fib_c1	Srsf9	0.346323	3.98169	5.08602	0.0257895	0.189599
Fib_c1	Per2	-0.442595	4.16263	5.08288	0.0258966	0.19024
Fib_c1	Psmd8	0.294275	4.73911	5.08313	0.0259682	0.190492
Fib_c1	Bbs9	-0.249734	7.35804	5.08523	0.0259707	0.190492
Fib_c1	F11r	-0.711759	3.92789	5.07095	0.0260266	0.190755
Fib_c1	Arhgap32	0.254756	8.00037	5.07755	0.0260794	0.190996
Fib_c1	Csnk1a1	0.113195	8.31111	5.07576	0.0261047	0.191035
Fib_c1	Aldh18a1	0.259434	4.87767	5.07215	0.0261397	0.191144
Fib_c1	Gm11973	0.466681	3.60321	5.04858	0.0262103	0.191514
Fib_c1	Tiam1	0.374662	5.97585	5.06212	0.0263181	0.191568
Fib_c1	Stk16	0.268158	4.24887	5.05674	0.0262775	0.191568
Fib_c1	Ddr1	0.259689	4.70774	5.0593	0.02631	0.191568
Fib_c1	Susd6	-0.168734	8.13767	5.06153	0.0263109	0.191568
Fib_c1	Tspan12	-0.290195	5.55495	5.06557	0.0262633	0.191568
Fib_c1	Sepsecs	-0.257216	5.04005	5.05842	0.0263539	0.191683
Fib_c1	Col27a1	0.35177	6.70082	5.05492	0.0264189	0.191864
Fib_c1	1700109H08Rik	-0.273185	4.82995	5.05404	0.0264046	0.191864
Fib_c1	Tyms	0.381139	3.93703	5.03706	0.0264869	0.192211
Fib_c1	Hdgfl3	0.194202	6.9665	5.04409	0.0265699	0.192667
Fib_c1	Atp8b1	0.261277	8.02755	5.04182	0.0265994	0.192735
Fib_c1	Zfp651	0.29447	4.30616	5.03025	0.0266763	0.193145
Fib_c1	Scap	0.243107	4.95981	5.03426	0.0266991	0.193164
Fib_c1	1500015L24Rik	0.40241	4.32598	5.02535	0.0267497	0.193383
Fib_c1	Dnajc25	0.277905	5.48513	5.02504	0.0268558	0.194003
Fib_c1	Dync1h1	0.166391	7.37749	5.023	0.0268794	0.194028
Fib_c1	Gm16093	0.372253	3.81512	4.99866	0.0270222	0.194178
Fib_c1	Flnc	0.329227	4.90043	5.01223	0.0270212	0.194178
Fib_c1	Mbd3	0.258389	4.44892	5.01399	0.0269438	0.194178
Fib_c1	Abl2	0.166048	7.13331	5.01462	0.0270055	0.194178
Fib_c1	Pdgfd	-0.720973	7.41279	5.02064	0.0269667	0.194178
Fib_c1	Cytl1	-1.53599	5.02178	5.01734	0.0270142	0.194178
Fib_c1	Mlec	0.259458	5.25775	5.0076	0.0271106	0.19452
Fib_c1	Suds3	0.222088	5.30276	5.00814	0.0271042	0.19452
Fib_c1	Ildr2	-0.874723	3.50866	4.98708	0.0271382	0.194572
Fib_c1	Gpm6b	-0.388249	8.98702	4.99653	0.0272814	0.195452
Fib_c1	Paics	0.264233	5.08235	4.99145	0.0273466	0.195772
Fib_c1	Pde4a	-0.376021	5.88532	4.98463	0.0274662	0.196481
Fib_c1	Acad11	0.270834	4.98517	4.97976	0.0275183	0.196706
Fib_c1	Pdia6	0.344457	5.79105	4.97418	0.027625	0.197322
Fib_c1	Ngf	-0.622018	8.89292	4.97507	0.0276464	0.197327
Fib_c1	Rnf181	0.289476	4.62376	4.96696	0.0276798	0.197417
Fib_c1	Rasl11b	0.715548	4.3353	4.95877	0.02778	0.197812
Fib_c1	Selenot	0.221457	5.79021	4.96193	0.0278133	0.197812
Fib_c1	Tfcp2	-0.185541	5.7943	4.96217	0.0278101	0.197812
Fib_c1	Klhl7	-0.25187	5.87149	4.96165	0.027818	0.197812
Fib_c1	Abtb2	0.474982	6.70125	4.95538	0.0279422	0.198466
Fib_c1	Ntn4	0.372683	7.01877	4.95313	0.0279515	0.198466
Fib_c1	Zup1	-0.247701	6.79571	4.95032	0.0279864	0.198566
Fib_c1	Cd93	-0.569395	4.61082	4.94698	0.0280133	0.198609
Fib_c1	Zfp141	0.27672	4.849	4.94482	0.0280462	0.198695
Fib_c1	Pgam1	0.396715	4.15732	4.93339	0.0281134	0.199024
Fib_c1	Bicd1	0.379024	6.22874	4.93451	0.0282447	0.199805
Fib_c1	Acvr2b	-0.456361	4.03241	4.92292	0.0282704	0.199839
Fib_c1	Prdx4	0.290368	5.11364	4.92928	0.0283067	0.199947
Fib_c1	Bag5	0.358393	4.15094	4.91611	0.0283855	0.200243
Fib_c1	H2afv	0.216437	5.3708	4.92381	0.0284027	0.200243
Fib_c1	Flnb	-0.480857	6.65426	4.92487	0.0284114	0.200243
Fib_c1	Ahnak	0.218502	8.69462	4.91791	0.0284884	0.200637
Fib_c1	Arrdc4	-0.392838	3.75025	4.89795	0.0285879	0.20119
Fib_c1	Ptges3	0.204868	6.23292	4.9066	0.0286781	0.201676
Fib_c1	Cd40	0.457616	3.79922	4.88797	0.0287345	0.201682
Fib_c1	Gm47167	0.313548	5.33989	4.90069	0.028768	0.201682
Fib_c1	Ganab	0.22645	5.58063	4.89996	0.0287846	0.201682
Fib_c1	Tmem140	-0.325535	5.70091	4.90072	0.0287744	0.201682
Fib_c1	Unc45b	-0.515397	3.92352	4.89097	0.0287515	0.201682
Fib_c1	Xkr6	-0.363594	5.44414	4.89688	0.0288338	0.201879
Fib_c1	Slc2a3	-0.453132	4.6576	4.89276	0.0288586	0.201905
Fib_c1	Fam13a	-0.427286	5.36864	4.88654	0.0290038	0.202772
Fib_c1	Ugcg	-0.26579	5.72482	4.88381	0.0290457	0.202916
Fib_c1	L3mbtl3	0.214884	6.21413	4.87754	0.0291449	0.20346
Fib_c1	Casc4	0.259053	5.93259	4.87441	0.029197	0.20361
Fib_c1	E130102H24Rik	-0.256755	7.44226	4.87307	0.0292089	0.20361
Fib_c1	Tns3	0.37227	7.54331	4.86105	0.0294164	0.204757
Fib_c1	Tyk2	0.220099	5.21746	4.86061	0.0294124	0.204757
Fib_c1	Zfp442	0.328067	3.83503	4.84505	0.0294485	0.204831
Fib_c1	Fzd6	-0.782036	4.01873	4.8399	0.0296358	0.205984
Fib_c1	Acaca	0.17656	7.34706	4.84103	0.0297345	0.206519
Fib_c1	Fgf1	0.448543	4.97628	4.83101	0.029892	0.206961
Fib_c1	Trappc4	0.313402	4.40111	4.82569	0.0299064	0.206961
Fib_c1	Ubtd1	0.252348	6.20554	4.83622	0.0298221	0.206961
Fib_c1	Lamb2	0.248471	6.46503	4.83432	0.0298516	0.206961
Fib_c1	Eif2ak2	-0.618717	6.11116	4.83499	0.0298874	0.206961
Fib_c1	Dynll1	0.346921	5.99069	4.82846	0.0299538	0.206989
Fib_c1	Rnf217	-0.194305	6.74319	4.82821	0.0299507	0.206989
Fib_c1	Scara3	-1.00331	4.77415	4.82515	0.0300298	0.207364
Fib_c1	Shc3	0.438164	4.2719	4.81349	0.0300818	0.207423
Fib_c1	Stimate	0.220009	6.1759	4.82069	0.0300812	0.207423
Fib_c1	Dgkd	-0.335371	5.70534	4.81892	0.0301129	0.207488
Fib_c1	Irf7	-0.706651	3.58595	4.79861	0.0301738	0.207758
Fib_c1	Ces1d	-0.605706	3.86196	4.8013	0.0302096	0.207854
Fib_c1	Gprasp1	-0.19311	6.53969	4.81031	0.0302523	0.207998
Fib_c1	Ufm1	0.273271	4.30986	4.80271	0.0302763	0.208013
Fib_c1	Tmed9	0.2976	5.76275	4.79707	0.0304805	0.208218
Fib_c1	Manf	0.293874	5.75257	4.80111	0.0304119	0.208218
Fib_c1	Myo9b	0.186461	7.02528	4.80421	0.0303518	0.208218
Fib_c1	Apbb2	-0.369136	8.37941	4.79739	0.0304704	0.208218
Fib_c1	Kyat3	-0.412285	4.31944	4.79442	0.0304326	0.208218
Fib_c1	Wnt5a	-0.563047	3.86203	4.79185	0.0303693	0.208218
Fib_c1	Tmem108	-0.746668	3.79658	4.78878	0.0304179	0.208218
Fib_c1	Mylk	-0.809457	4.26651	4.79512	0.0304514	0.208218
Fib_c1	Tmem135	-0.179343	7.3859	4.79198	0.0305572	0.208593
Fib_c1	Snrpg	0.384628	4.6975	4.78234	0.0306804	0.208927
Fib_c1	Snx17	0.292953	4.22865	4.77713	0.0306937	0.208927
Fib_c1	Itgb1	0.197704	7.99779	4.78667	0.0306462	0.208927
Fib_c1	Tsen15	-0.253146	4.46516	4.78261	0.0306566	0.208927
Fib_c1	Gpbp1l1	-0.186769	6.44407	4.78132	0.0307457	0.208983
Fib_c1	Uqcc1	-0.195062	5.93846	4.78271	0.0307256	0.208983
Fib_c1	Ppib	0.330883	6.31288	4.77788	0.030806	0.209096
Fib_c1	Hs6st1	-0.327813	3.86949	4.76681	0.0307975	0.209096
Fib_c1	Znrd1	0.337989	3.77721	4.76047	0.0308556	0.209283
Fib_c1	Ccdc6	0.190371	6.67417	4.77316	0.0308842	0.209328
Fib_c1	Agmo	0.251028	9.01922	4.76945	0.0309408	0.209563
Fib_c1	Gas1	0.303868	6.94255	4.76632	0.0310001	0.209816
Fib_c1	Morf4l2	0.253248	6.20753	4.76216	0.0310778	0.210194
Fib_c1	Gm16159	0.362431	3.87247	4.74551	0.031145	0.210499
Fib_c1	Tns1	-0.1962	8.29957	4.75237	0.0312374	0.210974
Fib_c1	Acvr2a	-0.276225	6.61011	4.74471	0.0313783	0.211776
Fib_c1	Kif2a	0.221163	6.90171	4.74263	0.0314127	0.211858
Fib_c1	Ston2	0.460747	7.33593	4.74207	0.0314567	0.211895
Fib_c1	Gm16552	0.314546	4.20715	4.73259	0.0314626	0.211895
Fib_c1	Acta2	0.529269	3.95906	4.72543	0.0315172	0.212114
Fib_c1	Lrp4	-0.341804	6.08657	4.73205	0.0316051	0.212555
Fib_c1	Pdia4	0.316842	4.52212	4.72148	0.0317185	0.213141
Fib_c1	Slc38a10	0.237486	5.55423	4.72455	0.0317368	0.213141
Fib_c1	Zeb1	-0.273202	10.9058	4.71651	0.0318682	0.213873
Fib_c1	Fam174a	0.275253	4.67844	4.71267	0.0318979	0.213922
Fib_c1	Col23a1	-0.626699	3.34575	4.69009	0.0319705	0.214259
Fib_c1	Purb	0.238979	5.96354	4.70846	0.0320246	0.21447
Fib_c1	Plekha6	0.227471	8.80619	4.70002	0.0321635	0.21525
Fib_c1	Stat3	-0.194009	7.58509	4.6977	0.032207	0.21539
Fib_c1	P2rx7	0.36241	5.87172	4.69202	0.0323254	0.21603
Fib_c1	Elovl6	-0.341403	5.16801	4.6885	0.0323756	0.216214
Fib_c1	Adamts1	-0.330984	4.95217	4.68561	0.0324168	0.216339
Fib_c1	Atp6v0c	0.311344	5.50694	4.683	0.0324811	0.216508
Fib_c1	Plcl1	0.293139	9.3391	4.68208	0.0324875	0.216508
Fib_c1	Cpne8	0.309006	7.55821	4.67828	0.0325599	0.216839
Fib_c1	Ptpa	0.183444	5.96209	4.66671	0.0327807	0.218046
Fib_c1	Gstt2	-0.353141	5.00417	4.6655	0.0327868	0.218046
Fib_c1	Pgf	-0.671822	4.80574	4.6635	0.0328442	0.218276
Fib_c1	Bbx	-0.248588	7.46009	4.66076	0.0328796	0.218359
Fib_c1	Ddit3	0.300342	4.27668	4.6469	0.0330256	0.219176
Fib_c1	Cd151	0.310774	4.92522	4.6489	0.0330808	0.21939
Fib_c1	Rasa2	0.170665	6.64511	4.6452	0.0331726	0.219846
Fib_c1	Sdk2	-1.27557	4.67576	4.6414	0.0332644	0.220302
Fib_c1	Snx33	-0.292198	4.71039	4.63709	0.0332884	0.220308
Fib_c1	Fmnl2	0.289886	8.73988	4.63102	0.0334295	0.220868
Fib_c1	Tmem30a	0.202199	6.43625	4.62835	0.0334887	0.220868
Fib_c1	Uggt2	0.18712	7.09417	4.63078	0.0334381	0.220868
Fib_c1	Slc9a8	-0.173311	6.016	4.62914	0.0334772	0.220868
Fib_c1	Hspa12b	-0.512175	5.36912	4.63141	0.0334522	0.220868
Fib_c1	Csad	0.231585	5.72572	4.62635	0.0335295	0.220985
Fib_c1	Bloc1s5	0.346852	3.78554	4.61042	0.0335722	0.221113
Fib_c1	Ccdc127	0.25877	4.75734	4.61802	0.0336434	0.22143
Fib_c1	Scpep1	0.267852	5.04794	4.61686	0.0336894	0.22158
Fib_c1	Dpep1	-0.689146	8.03851	4.61582	0.0337729	0.221976
Fib_c1	Trpm4	0.274919	4.78638	4.6096	0.0338056	0.222038
Fib_c1	Nectin1	0.431209	5.65675	4.60668	0.0339154	0.222606
Fib_c1	Ar	-0.441506	8.43563	4.60199	0.0340042	0.223035
Fib_c1	Gemin7	0.301588	4.01465	4.57771	0.0342687	0.223695
Fib_c1	1700109K24Rik	0.29958	4.80916	4.58583	0.034261	0.223695
Fib_c1	Jtb	0.233338	4.78086	4.59084	0.0341632	0.223695
Fib_c1	Dag1	0.209147	6.97585	4.58884	0.0342342	0.223695
Fib_c1	Asb13	-0.27186	4.74814	4.58958	0.0341908	0.223695
Fib_c1	Negr1	-0.404398	9.58189	4.58971	0.0342256	0.223695
Fib_c1	Trim30d	-0.70962	5.10373	4.59231	0.0342141	0.223695
Fib_c1	Hsp90aa1	0.280187	5.79416	4.57752	0.0344601	0.224791
Fib_c1	Mir22hg	0.349106	5.48673	4.57477	0.03451	0.224963
Fib_c1	Pdzd8	0.194735	5.82466	4.5689	0.0346272	0.225573
Fib_c1	4930599N23Rik	-0.413871	5.38514	4.56375	0.0347305	0.226092
Fib_c1	Mmgt2	0.369161	3.7127	4.54329	0.0348398	0.226203
Fib_c1	Tent4a	0.307162	5.11275	4.56064	0.0347721	0.226203
Fib_c1	Fam102b	0.208951	6.83414	4.55751	0.0348423	0.226203
Fib_c1	Tbcel	-0.24274	5.71395	4.56029	0.0347956	0.226203
Fib_c1	Cipc	0.244964	5.11554	4.55295	0.0349235	0.226575
Fib_c1	4930414N06Rik	0.376643	3.78989	4.5359	0.0350123	0.226998
Fib_c1	Kcnma1	-1.87934	7.59373	4.54871	0.0350799	0.227282
Fib_c1	Cnot8	0.243291	4.57952	4.53336	0.0352587	0.228285
Fib_c1	Cebpb	0.318286	4.54543	4.52625	0.0353928	0.22888
Fib_c1	Cox6a1	0.296571	5.15974	4.52568	0.0354642	0.22888
Fib_c1	Rcn3	0.268218	5.76078	4.52897	0.0354122	0.22888
Fib_c1	Rassf8	0.261594	7.04917	4.52563	0.0354704	0.22888
Fib_c1	Fmo2	-0.564514	7.22467	4.52849	0.0354617	0.22888
Fib_c1	Cyp39a1	-0.373073	5.36103	4.52392	0.03551	0.228981
Fib_c1	Macrod2	-0.460566	5.97955	4.52167	0.0355756	0.229249
Fib_c1	Tspan17	0.313724	4.02945	4.50448	0.0357163	0.229382
Fib_c1	Sec13	0.265739	4.80371	4.51514	0.0356492	0.229382
Fib_c1	Gmds	-0.198285	8.50036	4.51558	0.0356667	0.229382
Fib_c1	Ehd2	-0.238223	6.48763	4.51415	0.0357043	0.229382
Fib_c1	Phlpp1	-0.288233	8.06163	4.51456	0.0356879	0.229382
Fib_c1	Mamld1	-0.23469	6.59281	4.50758	0.0358354	0.229683
Fib_c1	Msc	-0.448108	4.92756	4.50907	0.035796	0.229683
Fib_c1	Slco2a1	-0.674471	3.74483	4.49621	0.0358298	0.229683
Fib_c1	Csf1	-0.348613	6.56654	4.50366	0.0359185	0.230062
Fib_c1	Nfatc1	0.272677	6.11774	4.50058	0.0359809	0.230307
Fib_c1	Pik3r4	-0.231236	4.6798	4.47763	0.0364039	0.232858
Fib_c1	Pnpla7	-0.30618	5.38947	4.47761	0.0364475	0.232981
Fib_c1	Esam	-0.610338	4.07387	4.46733	0.0365198	0.233287
Fib_c1	Polr2j	0.330546	4.03031	4.4581	0.0366643	0.233897
Fib_c1	Ggh	0.296687	4.31727	4.46194	0.0366575	0.233897
Fib_c1	Cfh	0.336377	10.4717	4.45204	0.0369699	0.234906
Fib_c1	Lysmd4	0.301245	6.32284	4.45425	0.03693	0.234906
Fib_c1	D8Ertd738e	0.297999	5.15192	4.45165	0.0369725	0.234906
Fib_c1	Senp7	-0.16534	7.21747	4.4508	0.0369947	0.234906
Fib_c1	Map4k4	-0.178042	8.24418	4.45286	0.0369488	0.234906
Fib_c1	Dync1li1	-0.184621	6.08563	4.45266	0.0369649	0.234906
Fib_c1	Gm32569	-0.378408	4.58007	4.45365	0.0368881	0.234906
Fib_c1	Emp3	0.446267	5.8423	4.45046	0.0370368	0.235017
Fib_c1	Grn	0.280378	5.52126	4.44545	0.0371137	0.235349
Fib_c1	Hhat	0.406375	5.70311	4.44217	0.0371963	0.235414
Fib_c1	Fbxl18	0.253929	4.15336	4.43555	0.0371712	0.235414
Fib_c1	Card10	-0.350917	4.68988	4.43946	0.0371978	0.235414
Fib_c1	Hspa13	0.353323	4.28509	4.43344	0.0372422	0.235511
Fib_c1	Dctn2	0.187431	5.85228	4.43847	0.0372625	0.235511
Fib_c1	B3gnt8	0.404288	3.92297	4.42223	0.0373793	0.236093
Fib_c1	Trim65	-0.321269	3.85818	4.41959	0.0374418	0.236331
Fib_c1	Hmg20b	0.255866	4.79441	4.4229	0.0375502	0.236546
Fib_c1	Arf3	0.229338	5.19378	4.42524	0.0375298	0.236546
Fib_c1	Stk17b	-0.761382	5.08589	4.42869	0.0375117	0.236546
Fib_c1	S100a11	0.375615	5.87795	4.42094	0.0376419	0.236968
Fib_c1	Gsk3b	0.117288	8.30836	4.41859	0.0376696	0.236986
Fib_c1	Xrn1	-0.144311	7.94457	4.41497	0.0377472	0.237161
Fib_c1	Gch1	-0.636011	3.12265	4.39268	0.0377375	0.237161
Fib_c1	Rbpms2	0.398981	4.08561	4.40462	0.0378019	0.237349
Fib_c1	Clptm1l	0.287758	4.5943	4.40642	0.0378751	0.237653
Fib_c1	Fmn1	0.399172	5.40513	4.40687	0.0379366	0.237882
Fib_c1	Tnpo1	0.151669	8.24808	4.40208	0.0380222	0.238262
Fib_c1	Ddx39b	0.191981	6.24371	4.40111	0.038054	0.238287
Fib_c1	Gramd4	-0.353149	5.98931	4.40019	0.038076	0.238287
Fib_c1	Snrpe	0.29747	4.74851	4.39467	0.0381476	0.238578
Fib_c1	Garnl3	-0.486929	6.70888	4.39687	0.0381767	0.238604
Fib_c1	Sord	-0.405384	4.26747	4.38811	0.0382243	0.238746
Fib_c1	Lnx1	-0.806468	5.21184	4.39189	0.0383061	0.2391
Fib_c1	Krtcap2	0.331081	5.18336	4.38487	0.0383931	0.239448
Fib_c1	Dpm3	0.270371	4.59193	4.38049	0.0384344	0.239448
Fib_c1	Hdac8	-0.18823	7.84734	4.3829	0.038437	0.239448
Fib_c1	Lrrc8c	-0.433812	6.46816	4.38269	0.0384715	0.239506
Fib_c1	Txndc17	0.357102	4.67418	4.37392	0.0385865	0.240066
Fib_c1	Pten	-0.231099	8.33991	4.37318	0.0386476	0.24029
Fib_c1	A930037H05Rik	-0.680488	5.55222	4.37061	0.0387712	0.240901
Fib_c1	Crim1	-0.264034	7.13892	4.36596	0.0388094	0.240982
Fib_c1	Rnf220	-0.336831	5.36018	4.36493	0.0388386	0.241006
Fib_c1	Furin	0.212485	4.9753	4.36237	0.0388733	0.241065
Fib_c1	Gna14	-0.749334	4.31786	4.35069	0.0390956	0.242286
Fib_c1	C730002L08Rik	-0.382215	5.49698	4.35181	0.0391338	0.242366
Fib_c1	Nckap5	-0.421688	7.32055	4.35006	0.0391829	0.242513
Fib_c1	Lrrc58	0.233739	7.05069	4.34771	0.0392128	0.24254
Fib_c1	Sulf2	0.377086	6.19948	4.33436	0.039529	0.244112
Fib_c1	1700029J07Rik	0.293018	4.21802	4.32692	0.0395437	0.244112
Fib_c1	Il1rapl1	-0.941692	5.78917	4.33823	0.0395008	0.244112
Fib_c1	Pkig	0.202247	6.31243	4.32492	0.0397277	0.244981
Fib_c1	Casp4	-0.465193	6.00486	4.32577	0.0397357	0.244981
Fib_c1	Hspa5	0.345494	7.3833	4.32055	0.0398299	0.245367
Fib_c1	S100a10	0.32448	6.19831	4.31964	0.0398497	0.245367
Fib_c1	Csgalnact2	0.20548	5.67916	4.31644	0.0399211	0.245505
Fib_c1	Brcc3	-0.211761	5.46546	4.31515	0.0399492	0.245505
Fib_c1	Tpst1	-0.302591	6.86046	4.31562	0.0399324	0.245505
Fib_c1	Baiap2	-0.375513	5.26076	4.31224	0.0400109	0.245726
Fib_c1	Efemp2	0.303264	4.69984	4.29725	0.0403036	0.247307
Fib_c1	Tgfb1i1	0.257343	5.52688	4.2988	0.04032	0.247307
Fib_c1	Cdv3	0.22108	5.97148	4.29454	0.0404193	0.247373
Fib_c1	Yipf5	0.180016	6.00876	4.2923	0.0404706	0.247373
Fib_c1	Rere	-0.144469	9.21894	4.2924	0.0404547	0.247373
Fib_c1	Chpt1	-0.232903	6.65214	4.29366	0.0404338	0.247373
Fib_c1	Sh3bp5	-0.329464	6.25068	4.29154	0.0404862	0.247373
Fib_c1	Rin3	-0.658641	4.55406	4.29436	0.0404012	0.247373
Fib_c1	Dock6	0.295865	6.45696	4.28677	0.0405943	0.247428
Fib_c1	Zbtb8os	0.254689	4.20931	4.28052	0.040599	0.247428
Fib_c1	Hsp90b1	0.236801	7.47797	4.28757	0.0405686	0.247428
Fib_c1	Abcc5	-0.137057	7.39651	4.28727	0.0405755	0.247428
Fib_c1	Zdhhc9	0.286486	4.3142	4.27625	0.0407211	0.247856
Fib_c1	Il1rap	-0.251366	6.43857	4.28201	0.0407037	0.247856
Fib_c1	Cdh19	-0.340451	7.52365	4.27945	0.0407632	0.247955
Fib_c1	2310011J03Rik	0.2853	3.86737	4.2637	0.0408879	0.248222
Fib_c1	Pdgfrb	0.230045	7.34492	4.27164	0.0409371	0.248222
Fib_c1	Cstf3	0.148163	7.13832	4.27234	0.0409221	0.248222
Fib_c1	Vps45	-0.270142	4.85596	4.27457	0.0408508	0.248222
Fib_c1	Slc43a3	-0.443724	8.53094	4.27331	0.0409287	0.248222
Fib_c1	Abhd18	-0.246358	6.24788	4.27011	0.0409811	0.248331
Fib_c1	Edn1	0.466238	4.43026	4.26444	0.0410226	0.248425
Fib_c1	Gm28403	-0.405266	3.67573	4.25325	0.0410886	0.248667
Fib_c1	Col6a3	0.275276	8.38307	4.26184	0.0411626	0.248761
Fib_c1	Pfdn6	0.269889	4.00525	4.25461	0.0411443	0.248761
Fib_c1	Gsr	-0.223592	5.2213	4.26124	0.0411824	0.248761
Fib_c1	Ms4a4d	-0.53345	6.88363	4.26145	0.0412263	0.248869
Fib_c1	Dzank1	-0.358919	3.63618	4.24352	0.0413022	0.24917
Fib_c1	Sipa1l2	0.371029	5.20219	4.25277	0.0413791	0.249476
Fib_c1	Mrpl43	0.297628	3.95167	4.24042	0.04146	0.249806
Fib_c1	Nudcd2	0.28797	4.1617	4.23327	0.0416904	0.250006
Fib_c1	Mrpl27	0.285597	4.08701	4.22312	0.0419121	0.250006
Fib_c1	Polr2f	0.282196	4.66625	4.23254	0.0418075	0.250006
Fib_c1	Rcc2	0.279734	4.36452	4.23185	0.0417725	0.250006
Fib_c1	Mmp2	0.26044	7.54083	4.23033	0.0419074	0.250006
Fib_c1	Platr25	0.23214	5.58011	4.24634	0.0415382	0.250006
Fib_c1	Zbtb1	0.213933	6.00976	4.24323	0.0416126	0.250006
Fib_c1	Trak1	0.152528	8.24244	4.23297	0.0418427	0.250006
Fib_c1	Mcm9	-0.186843	5.58749	4.23219	0.0418744	0.250006
Fib_c1	Smyd3	-0.221856	8.49892	4.24216	0.0416246	0.250006
Fib_c1	Wdr60	-0.237101	5.86038	4.23326	0.0418497	0.250006
Fib_c1	Ripor1	-0.264291	4.80091	4.23262	0.0418301	0.250006
Fib_c1	Bcam	-0.410138	4.41713	4.24161	0.0415665	0.250006
Fib_c1	Pecam1	-0.677781	6.30368	4.2383	0.041787	0.250006
Fib_c1	Erg	-0.996475	5.44248	4.24365	0.0416711	0.250006
Fib_c1	Fmod	-1.52532	5.38872	4.23508	0.0418734	0.250006
Fib_c1	Usf2	0.220967	5.26808	4.22051	0.0421447	0.251237
Fib_c1	Slc23a2	-0.202353	6.54501	4.21117	0.0423725	0.252075
Fib_c1	Lama4	-0.2871	9.05722	4.21056	0.0423783	0.252075
Fib_c1	Gmip	-0.338695	3.78343	4.20097	0.0423703	0.252075
Fib_c1	Gm11944	-0.351303	3.79949	4.20034	0.0423908	0.252075
Fib_c1	Crtap	0.316043	4.55296	4.20605	0.0424239	0.252114
Fib_c1	Cacfd1	0.267818	4.28117	4.20107	0.0424933	0.25237
Fib_c1	Ptp4a3	-0.274859	5.14112	4.19948	0.0426493	0.253139
Fib_c1	Asxl3	-0.635273	4.53411	4.19721	0.0426872	0.253207
Fib_c1	Galm	-0.45142	4.50655	4.19372	0.0427326	0.253319
Fib_c1	Pcna	0.326552	3.84219	4.17948	0.0428885	0.253456
Fib_c1	Pde5a	0.278589	5.28274	4.19276	0.0428147	0.253456
Fib_c1	Fcgrt	0.236323	5.75768	4.19009	0.0428884	0.253456
Fib_c1	Desi2	0.155733	7.30201	4.19151	0.0428434	0.253456
Fib_c1	Zscan26	-0.188689	6.18832	4.19123	0.042859	0.253456
Fib_c1	Snhg18	0.218516	5.78299	4.18167	0.0430945	0.254406
Fib_c1	Fam13c	-0.286777	6.58067	4.17895	0.0431558	0.254406
Fib_c1	Snx10	-0.298319	5.75983	4.17955	0.0431473	0.254406
Fib_c1	Gsap	-0.365595	4.11046	4.17491	0.0431062	0.254406
Fib_c1	Slc31a1	0.268389	4.51239	4.17406	0.0431989	0.254503
Fib_c1	Cdc42ep1	-0.295902	5.70647	4.17436	0.0432747	0.254792
Fib_c1	Slc16a9	-0.37617	4.39836	4.16339	0.0434552	0.255697
Fib_c1	Ptgir	0.349358	4.44694	4.15847	0.0435704	0.256001
Fib_c1	Anp32b	0.207647	5.64878	4.16059	0.0436139	0.256001
Fib_c1	Tspan14	-0.321103	4.81583	4.16055	0.0435825	0.256001
Fib_c1	Srgn	-0.483474	4.18092	4.15615	0.0435946	0.256001
Fib_c1	Msi2	-0.204682	8.90319	4.15831	0.0436569	0.256096
Fib_c1	Ank3	-0.54824	5.17916	4.15846	0.0436941	0.256156
Fib_c1	Appl1	0.14026	6.92149	4.15011	0.0438674	0.257015
Fib_c1	Lin7c	0.185515	5.00832	4.1413	0.0440738	0.257936
Fib_c1	Mindy4	-0.282157	6.18304	4.14194	0.0440787	0.257936
Fib_c1	Etv6	-0.176614	8.88043	4.13514	0.0442371	0.258546
Fib_c1	Dcun1d3	-0.264906	6.16465	4.13643	0.0442174	0.258546
Fib_c1	Nab1	-0.254202	6.34929	4.13307	0.0443005	0.258758
Fib_c1	Mafb	0.45539	4.80408	4.13007	0.0443482	0.258764
Fib_c1	Rtn4	0.128488	8.25772	4.13047	0.0443557	0.258764
Fib_c1	Tlk2	-0.135247	7.36559	4.1293	0.0443879	0.258794
Fib_c1	Abhd4	0.263459	4.31989	4.12331	0.0444295	0.258879
Fib_c1	Calm2	0.178881	6.7625	4.12376	0.0445325	0.25932
Fib_c1	Piezo1	0.292146	5.99066	4.12171	0.0445911	0.259484
Fib_c1	Aste1	0.265465	3.89445	4.11136	0.044615	0.259484
Fib_c1	1700085D07Rik	0.324485	3.99091	4.10519	0.0448006	0.260149
Fib_c1	Snx7	0.207593	6.4878	4.11439	0.0447739	0.260149
Fib_c1	Ube2w	0.143112	6.9125	4.1118	0.0448362	0.260149
Fib_c1	Oas2	-0.702287	3.05678	4.09049	0.0448382	0.260149
Fib_c1	Cyb5r3	0.353941	4.28304	4.10456	0.0448952	0.260321
Fib_c1	Sfxn2	-0.3095	4.90773	4.09932	0.0451395	0.261579
Fib_c1	Trpm6	0.424927	5.02699	4.09708	0.045211	0.261654
Fib_c1	Pitpnm2	-0.379671	5.03593	4.09628	0.0452271	0.261654
Fib_c1	S1pr3	-0.443824	4.89796	4.09593	0.0452347	0.261654
Fib_c1	Ccni	0.174353	6.43771	4.09497	0.0452731	0.261718
Fib_c1	Col8a2	0.818096	3.8654	4.08277	0.0453375	0.261931
Fib_c1	Sync	0.356379	4.3549	4.08668	0.045375	0.26199
Fib_c1	Gm12940	-0.274273	5.18623	4.08735	0.0454653	0.262353
Fib_c1	Plod3	0.289118	4.43141	4.08113	0.0455361	0.262392
Fib_c1	Ruvbl1	0.235002	4.10496	4.07753	0.0455546	0.262392
Fib_c1	Arhgef10	0.192573	6.48882	4.08542	0.0455202	0.262392
Fib_c1	Qpct	0.398252	4.44077	4.06588	0.0459337	0.264417
Fib_c1	Sfr1	0.226974	5.40661	4.06774	0.0459818	0.264446
Fib_c1	Mgmt	-0.368545	5.54064	4.06756	0.0459942	0.264446
Fib_c1	Prorsd1	0.258248	4.19581	4.05573	0.0461507	0.265186
Fib_c1	H2afj	0.283875	5.08914	4.05547	0.0462913	0.265377
Fib_c1	Vps29	0.221728	5.15489	4.0555	0.046295	0.265377
Fib_c1	Zfp608	-0.248854	7.55772	4.0587	0.0462127	0.265377
Fib_c1	Cacnb2	-0.450256	6.49775	4.05844	0.0462611	0.265377
Fib_c1	Epb41l4a	-0.899948	4.45605	4.05005	0.0464315	0.265999
Fib_c1	Snhg8	0.213497	4.97247	4.04721	0.0465035	0.266252
Fib_c1	Crlf1	0.906866	4.70057	4.0357	0.0468252	0.267872
Fib_c1	Ncoa2	-0.164191	8.59081	4.03495	0.0468425	0.267872
Fib_c1	Tent2	0.160215	7.16015	4.03256	0.0469109	0.268103
Fib_c1	Arf2	0.273327	4.11154	4.01334	0.0472623	0.269949
Fib_c1	Pttg1ip	0.222321	5.78626	4.01717	0.0473362	0.270209
Fib_c1	Inpp5a	-0.172482	6.89061	4.01408	0.0474117	0.270317
Fib_c1	Kirrel	-0.218801	7.92263	4.0146	0.0473925	0.270317
Fib_c1	Galc	0.277684	3.97512	4.00034	0.0475758	0.270784
Fib_c1	Kat2b	-0.191692	8.08983	4.00836	0.0475617	0.270784
Fib_c1	2900005J15Rik	-0.303329	3.81457	3.99903	0.0475785	0.270784
Fib_c1	Cryzl2	0.344771	3.84045	3.99202	0.0477528	0.271502
Fib_c1	Tm7sf3	0.260341	5.23109	4.00114	0.0477616	0.271502
Fib_c1	Ehd1	-0.279732	5.3041	4.00029	0.047791	0.271507
Fib_c1	Mical3	0.308863	6.69928	3.99904	0.0478287	0.27156
Fib_c1	Dab2	-0.239974	6.87431	3.99615	0.0479012	0.27181
Fib_c1	Cspg4	-0.761061	3.80911	3.98224	0.0480719	0.272617
Fib_c1	Kdm5b	0.15032	7.12106	3.9854	0.0481956	0.27267
Fib_c1	Thoc2	-0.125489	7.79492	3.98605	0.0481744	0.27267
Fib_c1	Lmtk2	-0.211858	5.80673	3.98634	0.0481801	0.27267
Fib_c1	Zfp607a	-0.260967	4.08322	3.98044	0.0481744	0.27267
Fib_c1	Frmd4a	0.231333	7.83073	3.98416	0.0482268	0.272686
Fib_c1	Cyp26b1	-0.835476	2.78849	3.95323	0.0484231	0.273633
Fib_c1	Gm15991	0.321709	4.19309	3.96919	0.0484975	0.273892
Fib_c1	Robo2	-0.627034	5.82476	3.97375	0.0485871	0.274236
Fib_c1	Cdkn1c	-0.388851	3.9181	3.96246	0.0486271	0.2743
Fib_c1	Oma1	-0.21739	5.37723	3.96124	0.0488748	0.275534
Fib_c1	Gdi2	0.135679	7.14194	3.95933	0.0489216	0.275635
Fib_c1	Cdkl3	0.277402	4.82296	3.95504	0.0490107	0.275756
Fib_c1	Vkorc1l1	0.166358	6.81717	3.95699	0.0489898	0.275756
Fib_c1	Ebf4	-0.381442	3.68591	3.94516	0.0490297	0.275756
Fib_c1	Psap	0.227802	7.369	3.95428	0.0490623	0.275777
Fib_c1	Ssr4	0.266524	5.55047	3.94266	0.0494	0.277512
Fib_c1	Hsbp1	0.290956	4.88401	3.93844	0.049486	0.277831
Fib_c1	H2-Q7	-0.610106	3.338	3.92127	0.0495667	0.278121
Fib_c1	Strada	0.174983	5.53773	3.93296	0.0496764	0.278573
Fib_c1	Gpx1	0.390036	4.92202	3.92928	0.0497572	0.278698
Fib_c1	Gpx7	0.297487	4.12672	3.92408	0.0497551	0.278698
Fib_c1	Trabd2b	-0.529712	6.10426	3.92974	0.0498188	0.27888
Fib_c1	Rbpj	-0.178919	7.64306	3.92629	0.0498563	0.278926
Fib_c1	Pgls	0.27281	4.80369	3.92385	0.0498947	0.278978
Fib_c1	Surf4	0.275067	5.38049	3.91857	0.0500847	0.279876
Fib_c1	Maea	0.203543	5.5952	3.91621	0.0501575	0.279955
Fib_c1	Ankrd27	0.171533	6.03222	3.91652	0.0501491	0.279955
Fib_c1	Zdhhc8	0.252731	4.75462	3.91169	0.0502399	0.280088
Fib_c1	Pcdhga6	-0.325065	3.84508	3.90536	0.0502276	0.280088
Fib_c1	4930570G19Rik	-0.34548	4.03809	3.90444	0.0503169	0.280354
Fib_c1	Daam1	-0.238024	8.39547	3.90913	0.050349	0.280369
Fib_c1	Itpripl2	0.198738	6.21892	3.90641	0.05044	0.280712
Fib_c1	Sash1	-0.180835	8.79742	3.89827	0.0506641	0.281795
Fib_c1	Gnpda2	0.236884	4.18866	3.8902	0.0507569	0.281819
Fib_c1	Clcn4	0.197452	5.53018	3.89609	0.0507402	0.281819
Fib_c1	Fas	-0.277079	5.48566	3.89726	0.0507073	0.281819
Fib_c1	Lrrc32	-0.440577	4.79255	3.89354	0.0507895	0.281836
Fib_c1	Capzb	0.128596	6.61515	3.8916	0.0508679	0.282071
Fib_c1	Dpyd	-0.628586	7.50073	3.89281	0.0508909	0.282071
Fib_c1	Bola2	0.365646	3.97042	3.87228	0.0512109	0.283515
Fib_c1	Clybl	-0.259165	6.55839	3.88089	0.0511828	0.283515
Fib_c1	Gpcpd1	-0.277324	7.75919	3.87771	0.0512688	0.283671
Fib_c1	Adamts6	0.484221	7.82947	3.87646	0.0513635	0.283733
Fib_c1	6030443J06Rik	0.323953	4.62244	3.87039	0.0514284	0.283733
Fib_c1	Tmem216	0.263475	4.06801	3.86782	0.0513808	0.283733
Fib_c1	Dock7	0.138625	8.09191	3.87346	0.0513937	0.283733
Fib_c1	Hnrnpll	-0.16177	6.42859	3.87355	0.0514009	0.283733
Fib_c1	Rapgef2	-0.219927	8.51063	3.86654	0.0515983	0.283837
Fib_c1	Irak3	-0.344103	6.71337	3.8666	0.0516134	0.283837
Fib_c1	Acss1	-0.373441	4.43946	3.86337	0.0516204	0.283837
Fib_c1	Pde4d	-0.552787	9.10902	3.86945	0.0515693	0.283837
Fib_c1	Ifi203	-0.642075	7.89642	3.87208	0.0515	0.283837
Fib_c1	Ptx3	-1.0317	2.75746	3.8426	0.0516257	0.283837
Fib_c1	Spsb3	0.286327	3.78382	3.85101	0.0517834	0.283887
Fib_c1	Ppp4r1	0.151309	6.47972	3.86082	0.051779	0.283887
Fib_c1	Nfyc	-0.165898	6.77412	3.86204	0.0517395	0.283887
Fib_c1	Irf2	-0.168888	7.74339	3.86308	0.0517028	0.283887
Fib_c1	Cfap74	-0.400668	3.95399	3.85459	0.0517594	0.283887
Fib_c1	Usp53	0.302542	5.4028	3.85832	0.0518525	0.284103
Fib_c1	Atp6ap2	0.260456	5.06353	3.85143	0.0520434	0.284985
Fib_c1	Atp6v0a2	0.19784	5.16497	3.84923	0.0521162	0.285221
Fib_c1	Fam102a	-0.450892	4.11041	3.8347	0.0524073	0.286649
Fib_c1	Hipk2	0.208634	6.39523	3.83757	0.0524784	0.286874
Fib_c1	Calhm5	0.491649	3.53153	3.81723	0.0526861	0.287759
Fib_c1	Rnf168	0.251115	4.80817	3.82548	0.0528059	0.287759
Fib_c1	Smg7	-0.140392	6.89332	3.82813	0.0527598	0.287759
Fib_c1	Eif4enif1	-0.178773	5.84703	3.82662	0.0528151	0.287759
Fib_c1	Enox2	-0.211216	7.25101	3.82604	0.0528211	0.287759
Fib_c1	Rapgef5	-0.5246	6.4795	3.83015	0.0527545	0.287759
Fib_c1	Ssh1	0.184964	5.9189	3.82386	0.0528987	0.287853
Fib_c1	Fgfr1op2	0.160909	6.55998	3.8239	0.0528921	0.287853
Fib_c1	Rad51b	0.409774	5.94055	3.81587	0.0531693	0.288463
Fib_c1	Medag	0.330048	8.24201	3.81653	0.0531217	0.288463
Fib_c1	Emc10	0.271093	4.88319	3.8134	0.0531829	0.288463
Fib_c1	Slc35b1	0.261242	4.52959	3.81633	0.0530446	0.288463
Fib_c1	Plekhg2	0.24859	5.85575	3.81546	0.0531556	0.288463
Fib_c1	Cdc42ep3	-0.554425	5.23058	3.81552	0.053192	0.288463
Fib_c1	Mydgf	0.267403	4.38209	3.80838	0.0532592	0.288638
Fib_c1	Fam91a1	-0.180525	5.5779	3.81126	0.0532847	0.288638
Fib_c1	Arfgef2	-0.17299	6.44836	3.80827	0.0533725	0.28895
Fib_c1	Mast3	-0.334233	3.7044	3.79678	0.0534298	0.289096
Fib_c1	Atp6ap1	0.24145	5.2928	3.80064	0.0536041	0.289812
Fib_c1	Arhgef12	-0.111714	9.14319	3.79951	0.0536324	0.289812
Fib_c1	Fxr1	-0.115555	7.2207	3.79802	0.053683	0.289812
Fib_c1	4632427E13Rik	-0.133602	7.17325	3.79782	0.0536894	0.289812
Fib_c1	Pde10a	-0.427736	7.44243	3.79822	0.0537138	0.289812
Fib_c1	Mospd1	-0.265077	4.94538	3.79429	0.0537859	0.290037
Fib_c1	Fuz	-0.296761	3.97603	3.78524	0.0538857	0.290411
Fib_c1	1810030O07Rik	0.232857	4.61235	3.78788	0.0539397	0.290538
Fib_c1	Il16	0.394536	6.70858	3.78055	0.0542666	0.291313
Fib_c1	Gps1	0.259351	3.93245	3.77367	0.0542138	0.291313
Fib_c1	Eefsec	-0.198036	5.89784	3.7824	0.0541812	0.291313
Fib_c1	Patz1	-0.288287	4.51766	3.78157	0.0541317	0.291313
Fib_c1	Map2k6	-0.300345	5.93618	3.78059	0.0542376	0.291313
Fib_c1	Prkd2	-0.311556	5.08725	3.78005	0.0542403	0.291313
Fib_c1	Rbbp6	-0.129673	7.00789	3.77656	0.0543544	0.291621
Fib_c1	2310022B05Rik	0.258681	4.64457	3.77353	0.0543935	0.291666
Fib_c1	Golt1b	0.22653	4.75115	3.76846	0.054569	0.291788
Fib_c1	Obsl1	0.218404	4.77701	3.77161	0.0544729	0.291788
Fib_c1	Srsf1	-0.16782	6.54105	3.7699	0.0545683	0.291788
Fib_c1	Lrmda	-0.305328	8.38317	3.77216	0.0544927	0.291788
Fib_c1	Rasip1	-0.628428	3.941	3.76574	0.0545128	0.291788
Fib_c1	Adamtsl4	0.359079	4.96456	3.76553	0.0546843	0.291996
Fib_c1	Ube2z	0.215115	5.14761	3.76411	0.0547417	0.291996
Fib_c1	Dnm2	-0.169596	6.92124	3.76652	0.0546716	0.291996
Fib_c1	Nedd4l	-0.260671	7.70641	3.76357	0.0547607	0.291996
Fib_c1	Rps6ka5	-0.260885	6.7954	3.76559	0.0547022	0.291996
Fib_c1	Acox1	-0.18829	6.14956	3.76183	0.0548276	0.292109
Fib_c1	Adgrg1	-0.603452	3.21182	3.74519	0.0548431	0.292109
Fib_c1	Wdr83os	0.360096	3.70525	3.74784	0.0549398	0.292461
Fib_c1	Dnajc24	-0.207083	5.49453	3.75654	0.0549959	0.292597
Fib_c1	Ezh2	0.225775	5.39512	3.75279	0.0551115	0.292885
Fib_c1	Exoc4	0.116784	9.49763	3.75268	0.0551048	0.292885
Fib_c1	Tmem126a	0.213111	5.62982	3.74857	0.0552505	0.293343
Fib_c1	Mocos	-0.270934	4.03419	3.74156	0.0552864	0.293343
Fib_c1	Cbfa2t3	-0.329205	5.49964	3.74735	0.0552898	0.293343
Fib_c1	Tcp11l1	-0.233057	5.45308	3.74511	0.0553604	0.293555
Fib_c1	Zfp971	-0.256761	4.17096	3.73606	0.0555024	0.294144
Fib_c1	Rrp1b	-0.262	4.49414	3.73627	0.0555667	0.294263
Fib_c1	Pcp4l1	-0.387484	3.51329	3.72628	0.0555865	0.294263
Fib_c1	Trafd1	-0.260859	5.58994	3.73594	0.0556572	0.294475
Fib_c1	Anp32a	-0.221103	5.79479	3.73407	0.0557179	0.294632
Fib_c1	Pofut2	0.281945	4.42781	3.7245	0.055921	0.295379
Fib_c1	Ankrd35	-0.35863	3.72079	3.71935	0.0558967	0.295379
Fib_c1	Hivep3	-0.231897	7.98704	3.72363	0.0560414	0.295851
Fib_c1	Bbs7	-0.228705	4.77131	3.7212	0.0560935	0.295963
Fib_c1	H2-T22	-0.314413	4.93576	3.72052	0.0561322	0.296004
Fib_c1	Dnajc2	0.244521	4.57854	3.71497	0.056261	0.296519
Fib_c1	C1qtnf6	0.401596	4.78404	3.71131	0.0564166	0.297175
Fib_c1	Notch4	0.456916	3.78588	3.69981	0.0565204	0.297354
Fib_c1	Wee1	0.339037	3.4366	3.69502	0.056544	0.297354
Fib_c1	Amotl1	0.152414	6.68417	3.70867	0.056537	0.297354
Fib_c1	Dram1	-0.284926	5.53522	3.70759	0.0565788	0.297373
Fib_c1	Nudt9	0.259122	4.38728	3.70277	0.0566235	0.297445
Fib_c1	Map1a	0.281002	4.20705	3.69848	0.0567195	0.297622
Fib_c1	Nudt4	-0.367396	5.62261	3.70359	0.0567193	0.297622
Fib_c1	Rbx1	0.195008	5.98239	3.69948	0.0568456	0.29812
Fib_c1	Gm20559	-0.377764	6.1155	3.69803	0.056906	0.298272
Fib_c1	Zfpm1	-0.430341	3.50305	3.68279	0.0570092	0.298649
Fib_c1	Cst3	0.408402	8.65726	3.68989	0.0571914	0.299439
Fib_c1	Rad50	0.196864	5.95755	3.67866	0.0575368	0.300962
Fib_c1	Adar	-0.331761	5.434	3.67836	0.0575453	0.300962
Fib_c1	Megf9	-0.302941	5.59499	3.66541	0.0579818	0.303079
Fib_c1	2310033P09Rik	0.297601	3.73498	3.65244	0.058098	0.303355
Fib_c1	Cct7	0.250752	5.04202	3.66189	0.0580774	0.303355
Fib_c1	Fgl2	0.420902	4.80566	3.65747	0.0582137	0.303397
Fib_c1	Dhx29	0.245574	4.53448	3.65697	0.0581818	0.303397
Fib_c1	Cdk6	0.231476	6.95417	3.65837	0.0582101	0.303397
Fib_c1	Zfp809	-0.277791	6.6054	3.65778	0.0582331	0.303397
Fib_c1	A430090L17Rik	0.285111	4.20445	3.65004	0.0583408	0.303461
Fib_c1	Psmb5	0.277482	4.61447	3.65448	0.0582786	0.303461
Fib_c1	Sppl2a	-0.174702	6.52667	3.65485	0.058333	0.303461
Fib_c1	Cep85l	-0.251763	7.13925	3.65261	0.0584037	0.303623
Fib_c1	Gipc1	0.266532	4.06356	3.64514	0.0584664	0.303637
Fib_c1	Rnf146	-0.158814	5.81845	3.65099	0.05847	0.303637
Fib_c1	Dph3	0.263282	4.84785	3.64457	0.0586473	0.303926
Fib_c1	Snrpc	0.249987	4.26753	3.64345	0.058583	0.303926
Fib_c1	Zfp932	0.204221	4.6602	3.64188	0.0587166	0.303926
Fib_c1	Tmem38b	-0.254528	4.67195	3.64331	0.0586778	0.303926
Fib_c1	Pkp2	-0.353781	4.50262	3.64421	0.0586228	0.303926
Fib_c1	Nkd1	-0.808198	2.58803	3.62048	0.0587113	0.303926
Fib_c1	Xpo1	0.163811	6.76004	3.64242	0.0587542	0.303933
Fib_c1	Sugct	-0.356076	5.54991	3.64207	0.0587816	0.303933
Fib_c1	Edf1	0.306049	4.85349	3.63308	0.0590408	0.305108
Fib_c1	Fgd4	-0.207054	6.71461	3.63024	0.0591721	0.305621
Fib_c1	Cyld	-0.167471	6.38198	3.62704	0.0592859	0.306044
Fib_c1	Birc3	-0.343068	6.16742	3.62047	0.0595242	0.307108
Fib_c1	Manba	0.250558	4.92331	3.61793	0.0595722	0.307189
Fib_c1	Brwd1	0.113651	7.70086	3.61596	0.0596599	0.307475
Fib_c1	Il17rd	0.329594	6.09586	3.61419	0.0597431	0.307738
Fib_c1	Crebrf	-0.245291	7.20197	3.60208	0.0601466	0.30965
Fib_c1	Camta2	-0.242823	4.71731	3.6	0.0601829	0.309669
Fib_c1	Gm17106	0.241145	5.58394	3.59821	0.0602922	0.309898
Fib_c1	Tle2	-0.333805	4.40588	3.59609	0.0602705	0.309898
Fib_c1	Trub2	0.220705	4.6977	3.59285	0.0604239	0.310408
Fib_c1	Arhgap44	0.337349	4.5948	3.58822	0.0605681	0.310841
Fib_c1	Csnk2b	0.257402	4.28769	3.58632	0.0605733	0.310841
Fib_c1	Dcun1d1	0.172681	5.90057	3.58511	0.060756	0.311611
Fib_c1	Pgd	0.300749	3.97105	3.57184	0.060991	0.312481
Fib_c1	9330159M07Rik	0.269231	4.12855	3.57348	0.0609859	0.312481
Fib_c1	2600014E21Rik	-0.686585	5.51321	3.57817	0.0610712	0.312724
Fib_c1	Erf	0.332778	4.2636	3.56851	0.0611972	0.312789
Fib_c1	Rap1a	0.203558	7.86517	3.57296	0.0611739	0.312789
Fib_c1	Impact	-0.147082	6.3148	3.57212	0.061215	0.312789
Fib_c1	Cnbd2	-0.276974	4.3103	3.57016	0.0611689	0.312789
Fib_c1	Ap2a2	0.154617	6.69752	3.57088	0.0612554	0.312828
Fib_c1	Kptn	-0.263812	3.85129	3.56105	0.0613581	0.313185
Fib_c1	Phlpp2	0.169212	5.90557	3.56604	0.0614354	0.313413
Fib_c1	Dtnb	-0.22766	5.91449	3.56356	0.0615247	0.3137
Fib_c1	Vps13a	0.171747	6.8903	3.56222	0.0615641	0.313734
Fib_c1	Tbc1d8	0.306125	4.79713	3.55863	0.0616542	0.313983
Fib_c1	Senp8	0.274226	4.06015	3.55353	0.0616788	0.313983
Fib_c1	Txndc11	0.153355	6.50933	3.5549	0.0618316	0.31424
Fib_c1	Rps6kb1	-0.136528	7.24337	3.55353	0.0618744	0.31424
Fib_c1	Lcorl	-0.249327	6.6453	3.55469	0.0618372	0.31424
Fib_c1	2004-09-01	-0.358339	5.46479	3.55463	0.0618529	0.31424
Fib_c1	Ankrd33b	-0.570607	3.8224	3.54621	0.0618937	0.31424
Fib_c1	Efna5	0.244126	8.82106	3.54752	0.0620879	0.31459
Fib_c1	Auh	-0.236688	6.06064	3.54959	0.0620276	0.31459
Fib_c1	Slc12a2	-0.266112	5.37523	3.54843	0.0620673	0.31459
Fib_c1	Ikzf2	-0.269501	6.1205	3.54774	0.0620944	0.31459
Fib_c1	Slc41a2	0.228633	6.13421	3.54475	0.0622029	0.314972
Fib_c1	Selenok	0.305657	5.44439	3.53922	0.0624006	0.315806
Fib_c1	Gtf2ird2	-0.254469	4.23169	3.52518	0.0627804	0.31756
Fib_c1	Msrb3	0.138816	7.96401	3.5266	0.062853	0.317759
Fib_c1	Nmt1	0.180062	6.05521	3.52189	0.0630401	0.318536
Fib_c1	Cry2	-0.230146	5.36562	3.51614	0.0632495	0.319256
Fib_c1	Pid1	-0.278618	9.61495	3.51656	0.0632218	0.319256
Fib_c1	Tmod3	0.154245	7.50039	3.51315	0.0633511	0.319423
Fib_c1	Vps11	-0.23392	4.44436	3.51016	0.0633829	0.319423
Fib_c1	Chd3	-0.267627	5.33229	3.51429	0.0633173	0.319423
Fib_c1	Trp53i13	0.301992	4.17257	3.50396	0.0635309	0.319663
Fib_c1	P3h3	0.194624	5.7674	3.5101	0.0634771	0.319663
Fib_c1	Mtpap	-0.182555	5.61654	3.50891	0.0635214	0.319663
Fib_c1	Ttll4	-0.231602	6.0618	3.50722	0.0635836	0.31976
Fib_c1	Tmf1	0.160168	6.06905	3.49974	0.0638624	0.320993
Fib_c1	Ccdc80	0.282021	8.73977	3.49834	0.0639054	0.32104
Fib_c1	Hectd2	0.289546	5.46067	3.49244	0.0641327	0.322012
Fib_c1	Ap3m1	0.1949	5.65567	3.48685	0.0643463	0.322511
Fib_c1	Skap2	-0.261305	5.84472	3.4881	0.0643005	0.322511
Fib_c1	Ncald	-0.265786	7.77528	3.48667	0.0643399	0.322511
Fib_c1	Rasa3	-0.310634	8.04951	3.48617	0.0643671	0.322511
Fib_c1	Thada	-0.145552	7.67154	3.4805	0.0645731	0.323204
Fib_c1	St3gal1	-0.247157	6.07861	3.48095	0.0645692	0.323204
Fib_c1	Arsk	0.23433	5.08636	3.47657	0.064716	0.323749
Fib_c1	Spats2l	-0.308087	6.59495	3.47591	0.0647606	0.323803
Fib_c1	Nrep	0.396494	5.50354	3.4733	0.0648788	0.324224
Fib_c1	Mrfap1	0.29911	5.20436	3.46749	0.0650677	0.324998
Fib_c1	Tbc1d9b	-0.154423	6.35525	3.46651	0.0651153	0.325066
Fib_c1	Eif3k	0.251582	4.89175	3.46466	0.0651526	0.325082
Fib_c1	Top3a	0.231494	4.4839	3.45833	0.0653356	0.325793
Fib_c1	Nbea	0.155473	8.79234	3.45971	0.0653634	0.325793
Fib_c1	Atp1b3	-0.242173	5.91147	3.45919	0.0653994	0.325803
Fib_c1	Farp2	0.196675	6.11812	3.45772	0.0654539	0.325814
Fib_c1	Ctps2	-0.197822	6.30435	3.45666	0.0654931	0.325814
Fib_c1	Gm14296	-0.261257	4.28527	3.45315	0.065504	0.325814
Fib_c1	Atraid	0.198623	5.26976	3.45481	0.0655575	0.32591
Fib_c1	Prox1	-0.371378	3.6358	3.43762	0.0658875	0.327381
Fib_c1	Gpr146	-0.307866	4.20127	3.44069	0.0659653	0.327597
Fib_c1	Gpc1	0.332087	4.15619	3.43889	0.0660009	0.327603
Fib_c1	Fads1	0.276315	4.58994	3.43935	0.0660861	0.327856
Fib_c1	Srd5a3	0.261198	3.9019	3.43173	0.0661979	0.32824
Fib_c1	Sptbn1	0.144879	10.6171	3.43714	0.0662347	0.328252
Fib_c1	Samd9l	-0.348139	5.72654	3.43578	0.0663134	0.328472
Fib_c1	Maged2	0.363692	4.24925	3.42547	0.0665481	0.329331
Fib_c1	Ascc1	-0.276875	4.60129	3.42765	0.0665558	0.329331
Fib_c1	Dnajc3	0.175379	6.6849	3.42552	0.0666977	0.329862
Fib_c1	Tab2	-0.147501	6.94583	3.42056	0.0668896	0.33064
Fib_c1	Aga	0.222626	4.71384	3.41697	0.0669824	0.330777
Fib_c1	Per3	-0.259433	6.13298	3.4183	0.0669867	0.330777
Fib_c1	Calm3	0.269505	5.02485	3.41675	0.0670238	0.330789
Fib_c1	Crebbp	-0.107234	8.80423	3.41422	0.0671329	0.331157
Fib_c1	Pck2	-0.263843	4.73393	3.41252	0.067169	0.331164
Fib_c1	Stk3	-0.126462	8.33641	3.41167	0.0672344	0.331315
Fib_c1	Wrn	-0.181776	6.73463	3.40783	0.0673938	0.331929
Fib_c1	Trit1	-0.224672	4.92749	3.4056	0.0674628	0.332098
Fib_c1	Csde1	-0.119499	7.28241	3.40475	0.0675119	0.332168
Fib_c1	Nsmaf	-0.174323	6.51124	3.404	0.0675482	0.332176
Fib_c1	Tnfaip6	-0.468736	4.74252	3.39662	0.0678258	0.333369
Fib_c1	Tpcn2	-0.253615	4.65306	3.38879	0.0681031	0.33456
Fib_c1	Dclre1a	0.300322	3.84218	3.38154	0.0681618	0.334676
Fib_c1	Riok1	-0.185269	5.46437	3.38438	0.068336	0.335359
Fib_c1	Trim28	0.239303	4.07064	3.37762	0.0684051	0.33544
Fib_c1	Rin2	-0.591918	8.50225	3.38361	0.0684228	0.33544
Fib_c1	Actb	0.289611	8.50675	3.38122	0.0684587	0.335444
Fib_c1	Piezo2	0.820801	6.6697	3.38062	0.0685653	0.33545
Fib_c1	Cbr3	0.285951	3.90235	3.37336	0.0685156	0.33545
Fib_c1	Etfbkmt	-0.368237	4.70652	3.37801	0.0685453	0.33545
Fib_c1	Dhx40	-0.198672	6.13583	3.37566	0.0686885	0.335881
Fib_c1	Ube2e2	-0.150629	9.45154	3.37386	0.0687463	0.335991
Fib_c1	Glce	-0.239104	5.83888	3.37174	0.0688491	0.336322
Fib_c1	Phldb1	0.204847	7.64715	3.37038	0.0688899	0.336349
Fib_c1	Tmem230	0.231252	4.51193	3.36522	0.0690217	0.336648
Fib_c1	Frmd4b	-0.395299	7.81469	3.36853	0.0690032	0.336648
Fib_c1	Osgepl1	-0.214226	4.52647	3.36348	0.0691057	0.336886
Fib_c1	Smtn	0.18997	5.88143	3.36404	0.0691614	0.336985
Fib_c1	Ccdc50	0.13918	7.32833	3.35872	0.0693664	0.337812
Fib_c1	Fbn1	0.335605	10.11	3.35578	0.0695008	0.338145
Fib_c1	Tbk1	-0.176715	6.18379	3.35558	0.0695056	0.338145
Fib_c1	Fus	0.0861446	8.64143	3.35421	0.0695479	0.338178
Fib_c1	Ykt6	0.233356	4.32814	3.34391	0.0698542	0.339455
Fib_c1	Gm12743	-0.258886	5.25067	3.34629	0.0698815	0.339455
Fib_c1	Inpp1	-0.216358	5.58276	3.34193	0.0700691	0.340193
Fib_c1	Vwa8	-0.13425	7.19697	3.33999	0.0701378	0.340353
Fib_c1	Perp	0.356822	3.62027	3.32775	0.0702683	0.340372
Fib_c1	Dancr	0.277426	4.3278	3.33348	0.0702842	0.340372
Fib_c1	Strap	0.266	4.46745	3.33549	0.0702331	0.340372
Fib_c1	Rapgef1	-0.28225	7.06958	3.33827	0.0702123	0.340372
Fib_c1	Mtmr11	0.265466	4.50699	3.33357	0.0703209	0.340378
Fib_c1	Ube2d3	0.119558	7.8918	3.32861	0.0706076	0.341419
Fib_c1	Igfbp3	-0.654768	4.47604	3.32877	0.070587	0.341419
Fib_c1	Synpo2l	0.44899	3.74792	3.31597	0.0708073	0.341424
Fib_c1	Fzd1	0.440531	4.00126	3.31554	0.0709305	0.341424
Fib_c1	Pcgf6	0.277731	3.87957	3.31951	0.0707254	0.341424
Fib_c1	2900097C17Rik	0.255191	5.8096	3.32244	0.0708795	0.341424
Fib_c1	Nckap5l	0.212266	5.24767	3.3246	0.0707784	0.341424
Fib_c1	Hypk	0.205285	4.62842	3.3218	0.0708355	0.341424
Fib_c1	Tcf3	0.193492	5.02062	3.32532	0.0707349	0.341424
Fib_c1	Gpi1	0.182912	6.16916	3.3258	0.0707377	0.341424
Fib_c1	Tcf12	-0.149098	9.64879	3.32106	0.0709211	0.341424
Fib_c1	Esyt2	0.131158	8.37812	3.31901	0.0710079	0.341502
Fib_c1	Rtp4	-0.486264	4.01426	3.31452	0.0710181	0.341502
Fib_c1	Aftph	-0.186091	6.78046	3.31666	0.0711141	0.341792
Fib_c1	Ldb1	-0.176072	5.26198	3.31576	0.0711526	0.341805
Fib_c1	Cyp1b1	0.384858	4.87819	3.30804	0.0714561	0.342645
Fib_c1	1500009L16Rik	0.370114	4.59703	3.30837	0.0713949	0.342645
Fib_c1	Gabarap	0.303233	5.85546	3.30841	0.0714737	0.342645
Fib_c1	Txndc15	0.202787	5.1708	3.30718	0.0715071	0.342645
Fib_c1	Rarb	-0.596924	5.46502	3.31065	0.0714371	0.342645
Fib_c1	Cyb5r4	-0.207087	5.31927	3.30607	0.0715634	0.342744
Fib_c1	Ide	0.187693	5.52404	3.30324	0.071686	0.343126
Fib_c1	Zzz3	-0.144497	7.21642	3.30233	0.0717151	0.343126
Fib_c1	P3h1	0.2209	4.88247	3.2969	0.0719198	0.343933
Fib_c1	Trib2	0.478912	5.12506	3.29498	0.0720653	0.344112
Fib_c1	Dpp3	0.254857	4.00753	3.28945	0.0720458	0.344112
Fib_c1	Trim24	-0.246258	7.12222	3.29485	0.0720336	0.344112
Fib_c1	Pim1	-0.285326	4.74218	3.29029	0.0721932	0.344434
Fib_c1	Gpihbp1	-0.462408	4.69483	3.29044	0.072205	0.344434
Fib_c1	Znhit1	0.230307	4.39437	3.28696	0.072264	0.344544
Fib_c1	Tmed2	0.239767	6.14152	3.28659	0.0723963	0.344573
Fib_c1	Rab24	0.208711	4.6619	3.28334	0.0724711	0.344573
Fib_c1	Arl8a	0.189579	5.29309	3.28431	0.0724865	0.344573
Fib_c1	Rnh1	0.179334	5.43573	3.28513	0.0724561	0.344573
Fib_c1	Antxr2	-0.306705	7.7228	3.28502	0.0724614	0.344573
Fib_c1	Reps2	-0.429229	6.37243	3.2865	0.0724396	0.344573
Fib_c1	Lrch1	-0.256576	7.01853	3.28062	0.0726437	0.345148
Fib_c1	Acsl1	-0.242229	5.86106	3.2792	0.0727155	0.345317
Fib_c1	Larp6	-0.3223	4.5462	3.27475	0.0728319	0.345536
Fib_c1	Gimap4	-0.608593	3.14068	3.26298	0.072834	0.345536
Fib_c1	Tspyl2	-0.253027	4.36097	3.27276	0.0728809	0.345587
Fib_c1	Camk2n1	0.251182	5.43497	3.27431	0.072921	0.345606
Fib_c1	Fam160b2	0.239044	4.59599	3.27122	0.0729813	0.34572
Fib_c1	Cdk14	0.176999	9.04379	3.26954	0.0731158	0.346185
Fib_c1	Filip1	-0.220289	7.22248	3.26746	0.0732101	0.346396
Fib_c1	Arhgap26	-0.383136	6.31815	3.26779	0.0732329	0.346396
Fib_c1	Mrpl2	0.268662	3.89334	3.25651	0.0734263	0.347139
Fib_c1	Gm16083	-0.41862	6.31682	3.26247	0.0734752	0.347198
Fib_c1	Erap1	-0.253506	5.4313	3.2598	0.0735527	0.347393
Fib_c1	Gprc5b	0.253932	5.02164	3.25736	0.0736357	0.347613
Fib_c1	Ift20	0.219338	5.26759	3.25561	0.0737276	0.347736
Fib_c1	Prkrip1	-0.237734	4.03809	3.25109	0.0737346	0.347736
Fib_c1	Cxxc5	0.194486	5.71987	3.25402	0.0738072	0.347907
Fib_c1	Dynlrb1	0.227509	5.12792	3.25094	0.0739243	0.348287
Fib_c1	Pde3a	-0.220751	9.03821	3.24956	0.0739866	0.348408
Fib_c1	Necap2	0.261129	3.85323	3.23795	0.0742248	0.348842
Fib_c1	Rnpc3	-0.154471	6.27659	3.2467	0.0741252	0.348842
Fib_c1	Stk33	-0.381897	4.95199	3.24432	0.0742175	0.348842
Fib_c1	Apoe	-0.484968	8.48655	3.24651	0.0741836	0.348842
Fib_c1	Adipor2	-0.335715	5.91355	3.24274	0.0743123	0.349081
Fib_c1	Ssbp3	-0.181608	6.40094	3.24099	0.0743752	0.349205
Fib_c1	Vcl	0.237054	7.21634	3.23214	0.0747597	0.350838
Fib_c1	Gcnt2	-0.514326	4.1057	3.22522	0.0749221	0.351427
Fib_c1	Ezh1	-0.167518	6.75398	3.22462	0.0750975	0.352077
Fib_c1	Birc2	-0.199047	6.28411	3.22345	0.0751549	0.352173
Fib_c1	Aph1a	0.237107	4.38646	3.21728	0.0753127	0.352567
Fib_c1	Tecpr1	-0.20005	5.05681	3.21997	0.0752952	0.352567
Fib_c1	Nkain3	0.586679	5.338	3.21624	0.0755379	0.353102
Fib_c1	Tmed8	-0.246278	4.4857	3.21428	0.0754806	0.353102
Fib_c1	Tnip1	-0.314935	5.57836	3.21553	0.0755121	0.353102
Fib_c1	Smap1	0.133906	6.56141	3.21305	0.0756174	0.3533
Fib_c1	Adam12	-0.572915	5.53737	3.21276	0.0756999	0.353513
Fib_c1	Prg4	-1.10565	6.8605	3.21166	0.0757611	0.353626
Fib_c1	Bcas2	0.229664	4.81394	3.20651	0.0758714	0.353968
Fib_c1	Nes	0.466453	3.85593	3.19734	0.0760334	0.354004
Fib_c1	Mpzl1	0.265345	5.6649	3.20292	0.0760789	0.354004
Fib_c1	Dnm3os	0.244263	7.71941	3.20415	0.0760097	0.354004
Fib_c1	Uso1	0.129221	6.8029	3.20541	0.075959	0.354004
Fib_c1	Dtnbp1	-0.222954	7.08964	3.20219	0.0761015	0.354004
Fib_c1	Zfp395	-0.296591	5.0604	3.20576	0.0759345	0.354004
Fib_c1	Cd63	0.297667	6.62829	3.19573	0.0764095	0.354173
Fib_c1	Skida1	0.262314	3.94966	3.19293	0.07628	0.354173
Fib_c1	Lynx1	0.230357	4.50948	3.19757	0.076228	0.354173
Fib_c1	Aff4	0.11851	7.90293	3.20006	0.0761942	0.354173
Fib_c1	Tbl1xr1	-0.16583	7.3146	3.19514	0.0764197	0.354173
Fib_c1	Mpp1	-0.190471	5.22185	3.19767	0.076308	0.354173
Fib_c1	Cmtr1	-0.221898	5.21524	3.19488	0.0764346	0.354173
Fib_c1	G6pdx	-0.226533	3.99479	3.19203	0.0763563	0.354173
Fib_c1	Ephx1	0.178947	6.50223	3.19113	0.0766093	0.354638
Fib_c1	Nsmce2	-0.155421	8.00978	3.1916	0.0765778	0.354638
Fib_c1	Fat1	0.264104	7.49588	3.19004	0.0766554	0.354655
Fib_c1	Diaph1	0.225467	6.80642	3.18935	0.0766877	0.354655
Fib_c1	Smarca1	-0.360208	4.45647	3.18672	0.0767243	0.354655
Fib_c1	Polr2i	0.318503	3.75063	3.17783	0.0768874	0.354893
Fib_c1	Rap2c	0.20743	4.74508	3.1841	0.0768809	0.354893
Fib_c1	Thbs1	-0.93852	7.14819	3.18811	0.0768237	0.354893
Fib_c1	Mfap2	0.406402	3.76582	3.17545	0.0769917	0.355049
Fib_c1	Rpn2	0.184063	6.12099	3.18192	0.0770341	0.355049
Fib_c1	Itsn1	0.166327	7.77313	3.18085	0.0770699	0.355049
Fib_c1	Fam117b	-0.266966	6.37119	3.18248	0.0770056	0.355049
Fib_c1	Ppil3	0.195566	4.46827	3.17805	0.0771112	0.355068
Fib_c1	Kif5b	0.120098	7.72333	3.17186	0.0774833	0.35661
Fib_c1	N6amt1	0.258751	4.09772	3.16647	0.0775443	0.356719
Fib_c1	Rrp8	0.23385	3.98195	3.16047	0.0777849	0.357137
Fib_c1	Tmem41b	0.208239	4.72857	3.16595	0.077714	0.357137
Fib_c1	2007-09-01	0.148279	7.84889	3.16578	0.0777639	0.357137
Fib_c1	Glg1	0.113169	7.86896	3.16569	0.0777684	0.357137
Fib_c1	Gm26911	0.489003	4.68324	3.16279	0.0778877	0.357293
Fib_c1	Hsph1	0.241143	4.52175	3.16131	0.0778937	0.357293
Fib_c1	Gm13483	-0.312507	4.50428	3.15801	0.0780566	0.357869
Fib_c1	Sap18	0.222805	4.75141	3.15472	0.0782388	0.358532
Fib_c1	Airn	-0.183635	10.9211	3.15336	0.0783395	0.358821
Fib_c1	Asph	-0.149002	7.72198	3.14779	0.0786023	0.359852
Fib_c1	1010001N08Rik	-0.483611	6.19224	3.14845	0.0786408	0.359856
Fib_c1	Sh3pxd2b	0.282821	6.23136	3.14246	0.0788688	0.360727
Fib_c1	Noc3l	0.249709	4.58637	3.13516	0.0791303	0.361749
Fib_c1	Csnk1g3	0.146477	7.36045	3.13578	0.0791691	0.361753
Fib_c1	Atrn	0.123389	6.8288	3.13264	0.0793213	0.362276
Fib_c1	Coa3	0.312417	4.05672	3.12533	0.0794561	0.362718
Fib_c1	Gpr180	0.179461	5.47174	3.12508	0.0796852	0.363003
Fib_c1	Strn4	0.177516	5.26335	3.12464	0.0796995	0.363003
Fib_c1	Otud7b	0.147382	7.31901	3.12671	0.0795985	0.363003
Fib_c1	Ubr4	-0.139234	6.38534	3.12457	0.0797086	0.363003
Fib_c1	Alpk3	-0.407243	4.06388	3.12227	0.0796293	0.363003
Fib_c1	Uaca	-0.209168	6.63492	3.12361	0.0797518	0.363027
Fib_c1	Golga4	0.125023	7.13346	3.11941	0.0799472	0.36357
Fib_c1	Dhdh	-0.320327	4.857	3.11941	0.0799246	0.36357
Fib_c1	Efhd2	0.271739	3.99643	3.10368	0.0804738	0.365616
Fib_c1	Nhsl1	-0.412248	6.39369	3.10993	0.0804513	0.365616
Fib_c1	Hmgn1	0.202666	5.42849	3.10771	0.0805144	0.365627
Fib_c1	Bean1	0.327542	4.63765	3.1001	0.0808115	0.366184
Fib_c1	Jund	0.295008	6.38443	3.10076	0.0808597	0.366184
Fib_c1	Uxs1	0.215244	5.08188	3.1034	0.0807061	0.366184
Fib_c1	Stt3a	0.16732	6.14347	3.10122	0.0808306	0.366184
Fib_c1	Gm47664	-0.291181	4.05313	3.09638	0.0808672	0.366184
Fib_c1	Kcnip3	-0.40782	5.31298	3.10326	0.0807502	0.366184
Fib_c1	Eif6	0.25848	3.783	3.09237	0.0809389	0.366335
Fib_c1	Mier3	-0.195698	5.57104	3.09745	0.0810138	0.3665
Fib_c1	Fut10	-0.202279	5.66019	3.09624	0.0810734	0.366596
Fib_c1	Pkn1	-0.175263	5.54901	3.09404	0.0811788	0.366899
Fib_c1	Cdh2	-0.389092	6.9297	3.09327	0.0812496	0.367045
Fib_c1	Pspc1	-0.124069	7.14325	3.08904	0.0814107	0.367599
Fib_c1	Tbc1d20	-0.166116	5.24535	3.08538	0.0815922	0.367913
Fib_c1	Zfp710	-0.172681	6.53359	3.08536	0.0815959	0.367913
Fib_c1	Miip	-0.237394	3.8658	3.08004	0.0815957	0.367913
Fib_c1	Rpl22l1	0.241785	5.55149	3.08344	0.0816933	0.368179
Fib_c1	Gm26542	0.220069	4.9349	3.08162	0.0817511	0.368266
Fib_c1	Hnrnpab	0.226584	5.26105	3.07844	0.0819295	0.368811
Fib_c1	Arpc5	0.225557	5.37673	3.07812	0.0819494	0.368811
Fib_c1	Nr4a1	0.400648	3.88144	3.06894	0.0821156	0.369116
Fib_c1	1700028E10Rik	0.348173	3.64136	3.06533	0.0821964	0.369116
Fib_c1	Pigf	0.247384	4.47287	3.06807	0.0823468	0.369116
Fib_c1	Pih1d1	0.229972	4.09297	3.06751	0.0822734	0.369116
Fib_c1	Rgmb	0.203939	6.42232	3.07267	0.0822192	0.369116
Fib_c1	B3glct	0.19556	5.58626	3.06977	0.0823649	0.369116
Fib_c1	Naa30	0.17173	5.03957	3.07269	0.082199	0.369116
Fib_c1	Sec62	0.139164	6.9669	3.07397	0.0821495	0.369116
Fib_c1	Ntrk3	-0.607916	4.82062	3.07131	0.0823104	0.369116
Fib_c1	Myl12b	0.155495	6.16544	3.06611	0.0825453	0.36975
Fib_c1	Mrpl52	0.284382	5.15504	3.06228	0.0827195	0.370357
Fib_c1	Itpr3	0.297655	4.48401	3.05268	0.0831102	0.371495
Fib_c1	Morc4	0.244726	4.32003	3.05337	0.0830404	0.371495
Fib_c1	Ufc1	0.208032	5.03525	3.0531	0.0831682	0.371495
Fib_c1	2006-03-01	-0.129467	6.6139	3.05392	0.0831453	0.371495
Fib_c1	Zfp185	-1.0545	3.88254	3.05202	0.0830522	0.371495
Fib_c1	Strip1	0.183589	4.57631	3.0505	0.0832409	0.371612
Fib_c1	Npr3	-0.387096	4.14046	3.04809	0.0832722	0.371612
Fib_c1	Klf9	-0.220318	7.97347	3.04446	0.0836092	0.372941
Fib_c1	Kifc3	-0.30326	4.14759	3.03934	0.0837122	0.373227
Fib_c1	Retreg2	0.210836	4.22252	3.0324	0.0840664	0.374456
Fib_c1	Ggta1	-0.603109	4.69416	3.03586	0.0840635	0.374456
Fib_c1	Ubb	0.324277	7.04652	3.02776	0.0844828	0.374923
Fib_c1	Gm28501	0.309087	3.898	3.01888	0.0846368	0.374923
Fib_c1	Rsf1os1	0.273241	4.48398	3.02611	0.0844476	0.374923
Fib_c1	Nfya	0.193443	4.92541	3.02512	0.0845661	0.374923
Fib_c1	Nfix	0.134345	8.74236	3.02599	0.0845391	0.374923
Fib_c1	Pi4ka	0.118021	6.97145	3.03166	0.0842584	0.374923
Fib_c1	Naa20	-0.150165	5.71939	3.02496	0.0846087	0.374923
Fib_c1	Aatf	-0.171653	6.8351	3.02393	0.0846515	0.374923
Fib_c1	Clmp	-0.175653	7.9785	3.03011	0.0843315	0.374923
Fib_c1	Pnp	-0.212179	5.31295	3.02639	0.08453	0.374923
Fib_c1	Mknk1	-0.220145	4.63378	3.0222	0.0846846	0.374923
Fib_c1	Ldlrap1	-0.244751	4.23154	3.02085	0.0846698	0.374923
Fib_c1	Pfkfb3	-0.269377	4.65482	3.02157	0.0847209	0.374923
Fib_c1	Fap	-0.276772	7.84904	3.02338	0.084681	0.374923
Fib_c1	Nalcn	0.327129	7.48117	3.01601	0.0850793	0.375717
Fib_c1	4933421O10Rik	0.237566	3.84253	3.00529	0.0853159	0.375717
Fib_c1	Sspn	0.187571	5.82643	3.01455	0.0851384	0.375717
Fib_c1	Nectin3	0.169143	6.4197	3.01608	0.0850557	0.375717
Fib_c1	Cpd	0.161896	6.35932	3.01067	0.0853331	0.375717
Fib_c1	Myef2	-0.154427	6.49069	3.01676	0.0850202	0.375717
Fib_c1	Agbl3	-0.204512	4.82364	3.01157	0.0852522	0.375717
Fib_c1	Zcchc2	-0.236789	5.40026	3.01481	0.0851217	0.375717
Fib_c1	Zfp697	-0.248853	5.08683	3.0125	0.0852271	0.375717
Fib_c1	Il20rb	-0.304267	4.11571	3.01087	0.0851468	0.375717
Fib_c1	Stab1	-0.365834	3.81368	3.00592	0.0852961	0.375717
Fib_c1	Srpr	0.178326	6.03412	3.00901	0.085421	0.375931
Fib_c1	Mcl1	0.189109	6.40954	3.00786	0.0854766	0.376002
Fib_c1	Zc3h14	0.13851	6.14841	3.00346	0.0857055	0.376143
Fib_c1	Thumpd2	-0.164388	4.97349	3.0031	0.0857009	0.376143
Fib_c1	Pld1	-0.220115	8.31568	3.00373	0.0856773	0.376143
Fib_c1	Crebl2	-0.222163	4.91613	3.00352	0.0856746	0.376143
Fib_c1	Tfdp2	-0.266999	6.81195	3.00562	0.0855877	0.376143
Fib_c1	Nuak2	0.460394	4.18078	2.99701	0.0858701	0.376654
Fib_c1	Sav1	0.166764	6.08906	2.99968	0.0859007	0.376654
Fib_c1	Tmed1	0.260688	3.81099	2.98993	0.0860945	0.377157
Fib_c1	Prex2	-0.326084	9.2962	2.99659	0.0860638	0.377157
Fib_c1	Atp11a	-0.148066	5.96053	2.99316	0.0862393	0.377582
Fib_c1	Pxdn	-0.213097	6.85141	2.99238	0.0862706	0.377582
Fib_c1	Tspan3	0.213582	5.6322	2.99154	0.0863225	0.377636
Fib_c1	Bri3bp	0.281667	3.72142	2.97922	0.0866135	0.378736
Fib_c1	Snhg1	0.269073	4.429	2.98112	0.0867512	0.378991
Fib_c1	Parp11	-0.403085	5.61503	2.98398	0.0867465	0.378991
Fib_c1	Pet100	0.2352	4.22583	2.97859	0.0868332	0.379175
Fib_c1	Bms1	-0.166362	5.29118	2.97596	0.0871293	0.380295
Fib_c1	Fam214a	0.206637	6.85052	2.97344	0.0872591	0.380687
Fib_c1	Tmem198b	0.253547	3.75055	2.96514	0.0873672	0.380951
Fib_c1	Mtr	-0.171909	5.76644	2.97096	0.0873994	0.380951
Fib_c1	Numbl	0.214966	5.53027	2.96835	0.0875334	0.38131
Fib_c1	Gm20275	0.211019	6.08063	2.96785	0.0875615	0.38131
Fib_c1	Mff	0.169087	6.17978	2.96597	0.0876593	0.381562
Fib_c1	Marcks	0.224979	7.33151	2.96345	0.087782	0.381922
Fib_c1	Gm48512	0.308471	4.07034	2.95874	0.0878266	0.381942
Fib_c1	Gm30054	0.26247	4.19467	2.95812	0.0879012	0.382092
Fib_c1	Laptm4a	0.162113	7.24393	2.96038	0.0879451	0.382109
Fib_c1	Leprotl1	0.257213	4.34534	2.95649	0.0880285	0.382297
Fib_c1	Meis2	-0.281262	8.89744	2.95428	0.0882729	0.383185
Fib_c1	Lrrc42	0.220695	3.95088	2.94379	0.0885847	0.384202
Fib_c1	Fry	-0.5076	7.44347	2.94956	0.0885877	0.384202
Fib_c1	Orai2	0.327681	4.17904	2.93923	0.0889009	0.385241
Fib_c1	Smox	0.275829	4.39296	2.94023	0.0889082	0.385241
Fib_c1	Fam32a	0.207209	4.14525	2.93827	0.0889482	0.385241
Fib_c1	D5Ertd579e	0.125455	6.94687	2.93958	0.0890567	0.385535
Fib_c1	Gm48727	0.287432	3.98382	2.93427	0.089104	0.385566
Fib_c1	Ier2	0.339329	4.54605	2.93561	0.0891895	0.385723
Fib_c1	Tmem43	0.2711	4.63042	2.9345	0.0892643	0.385723
Fib_c1	Ranbp1	0.241488	4.55535	2.93282	0.0893422	0.385723
Fib_c1	Rras2	-0.196863	5.90377	2.93524	0.0892999	0.385723
Fib_c1	Trps1	-0.199801	10.5297	2.9344	0.089328	0.385723
Fib_c1	Rev3l	-0.138554	7.6586	2.93224	0.089447	0.386
Fib_c1	Esd	0.207232	5.11744	2.92863	0.0896377	0.386167
Fib_c1	Ncln	0.204295	4.4625	2.92768	0.0896029	0.386167
Fib_c1	Lipa	0.174822	5.54898	2.93035	0.0895618	0.386167
Fib_c1	Ranbp9	-0.157312	7.56329	2.92779	0.0896878	0.386167
Fib_c1	Pex1	-0.21501	4.77765	2.92751	0.0896728	0.386167
Fib_c1	Serpina3n	0.487005	4.92893	2.92553	0.0898392	0.386602
Fib_c1	4930523C07Rik	-0.224425	6.48542	2.92459	0.0898699	0.386602
Fib_c1	Gm32250	0.260303	4.07462	2.9169	0.0900792	0.387199
Fib_c1	Pld3	0.252138	4.70377	2.91726	0.0902112	0.387199
Fib_c1	Rtraf	0.225006	5.28748	2.9197	0.0901315	0.387199
Fib_c1	Ap3m2	-0.276824	3.92746	2.91403	0.0902051	0.387199
Fib_c1	Pms1	-0.324464	4.59622	2.91863	0.0901306	0.387199
Fib_c1	Flrt2	-0.386281	7.18272	2.91633	0.0903588	0.387658
Fib_c1	Hacd3	-0.223651	5.17505	2.91139	0.0905834	0.388447
Fib_c1	Timm22	0.233128	3.91574	2.90456	0.0906985	0.388766
Fib_c1	Kctd21	-0.230924	3.71907	2.899	0.0909452	0.389649
Fib_c1	Cd81	0.287857	7.12463	2.90161	0.0911344	0.390178
Fib_c1	Ssbp1	0.171666	5.53708	2.90123	0.0911504	0.390178
Fib_c1	Ap1g1	-0.113867	7.02676	2.90018	0.0911994	0.390213
Fib_c1	Ubl5	0.243312	5.40561	2.89899	0.0912703	0.390341
Fib_c1	Rpl31	0.227738	6.53714	2.89613	0.0914279	0.390566
Fib_c1	Cgrrf1	-0.203876	4.9582	2.89541	0.091448	0.390566
Fib_c1	Nup85	-0.205516	4.44804	2.89348	0.0914824	0.390566
Fib_c1	Pcsk6	-0.512581	9.3147	2.89612	0.0914865	0.390566
Fib_c1	Lman2	0.215624	5.11628	2.88833	0.0918469	0.391056
Fib_c1	Angel2	0.131345	5.99845	2.891	0.0917173	0.391056
Fib_c1	Ppp2r3a	-0.167495	8.49717	2.88927	0.0917973	0.391056
Fib_c1	Cmc1	-0.169416	5.2753	2.88875	0.0918354	0.391056
Fib_c1	Ppat	-0.213857	4.3259	2.88836	0.0917395	0.391056
Fib_c1	A730081D07Rik	-0.291325	4.81544	2.89145	0.0916537	0.391056
Fib_c1	Kmt2b	-0.186564	4.99253	2.88721	0.091905	0.391129
Fib_c1	Col4a6	0.628474	6.30377	2.88688	0.0920236	0.391395
Fib_c1	Arrb1	0.177065	6.32085	2.88497	0.0920497	0.391395
Fib_c1	B4gat1	0.294878	3.72382	2.87088	0.0924866	0.391933
Fib_c1	Npc2	0.245727	5.63649	2.87954	0.0923547	0.391933
Fib_c1	Tmx1	0.18592	4.96736	2.87635	0.0925043	0.391933
Fib_c1	Sqstm1	0.164917	6.58724	2.8777	0.0924524	0.391933
Fib_c1	Leng8	-0.14773	6.57079	2.87842	0.0924124	0.391933
Fib_c1	Setd1b	-0.15856	5.26764	2.879	0.0923784	0.391933
Fib_c1	Synm	-0.311262	4.70119	2.87766	0.0924074	0.391933
Fib_c1	Mylk4	-0.34978	3.72788	2.87318	0.0923866	0.391933
Fib_c1	Tesk2	0.285277	4.74504	2.87429	0.0925921	0.392131
Fib_c1	Ash1l	-0.0849635	8.46772	2.87174	0.0927767	0.392564
Fib_c1	Cnot2	-0.112189	7.44786	2.87208	0.0927602	0.392564
Fib_c1	Ppdpf	0.269426	3.8368	2.86528	0.0928515	0.392707
Fib_c1	Prmt1	0.231324	4.17422	2.8655	0.0929623	0.393001
Fib_c1	C77080	0.286765	4.6779	2.86582	0.0930584	0.393233
Fib_c1	Srp14	0.278262	4.77406	2.8625	0.0932596	0.393291
Fib_c1	Ndfip1	0.131849	7.58189	2.86477	0.0931714	0.393291
Fib_c1	Uri1	-0.143035	6.84502	2.86537	0.0931425	0.393291
Fib_c1	Kdm6a	-0.148681	7.09255	2.86185	0.0933391	0.393291
Fib_c1	Zfp512b	-0.226501	4.32199	2.85945	0.0933603	0.393291
Fib_c1	Ctnnbip1	-0.370753	4.14696	2.86025	0.0932711	0.393291
Fib_c1	Isg15	-0.759229	3.68707	2.85796	0.0932801	0.393291
Fib_c1	Cd164	0.210115	5.50492	2.85826	0.0935508	0.39392
Fib_c1	Cdc42ep5	0.215724	4.75579	2.85646	0.093601	0.393957
Fib_c1	Pdgfc	-0.765992	2.93379	2.84407	0.0936541	0.394007
Fib_c1	Abcd1	-0.235146	3.91259	2.84758	0.0939085	0.394904
Fib_c1	Irf8	0.298105	3.92346	2.83953	0.0943494	0.395503
Fib_c1	2001-09-01	0.25078	3.81141	2.83753	0.0944227	0.395503
Fib_c1	Yeats4	0.240712	3.76855	2.8363	0.0944754	0.395503
Fib_c1	Slc25a37	0.195127	4.90053	2.84486	0.0942794	0.395503
Fib_c1	Anapc7	0.188582	4.88127	2.8471	0.0941498	0.395503
Fib_c1	Rnmt	0.170885	5.26778	2.84101	0.0945269	0.395503
Fib_c1	Sec22b	0.152582	6.05596	2.84348	0.0943948	0.395503
Fib_c1	Atg3	-0.136928	6.3604	2.84075	0.0945479	0.395503
Fib_c1	Rprd2	-0.140076	6.85026	2.84678	0.0941975	0.395503
Fib_c1	Lrp12	-0.261089	5.01822	2.84241	0.0944365	0.395503
Fib_c1	Rbfox1	-0.391726	7.84949	2.84542	0.0943213	0.395503
Fib_c1	Ifitm10	-1.01049	4.25637	2.84534	0.0942264	0.395503
Fib_c1	Mb21d2	0.20976	5.71561	2.8393	0.0946351	0.395694
Fib_c1	Msl1	0.137538	5.98718	2.83665	0.094787	0.395827
Fib_c1	Etfa	-0.155946	7.47872	2.83634	0.0947913	0.395827
Fib_c1	Ell	-0.170745	5.39665	2.83663	0.0947852	0.395827
Fib_c1	Rnf166	0.205373	4.57768	2.8342	0.0948457	0.395881
Fib_c1	Inhba	0.343517	4.60712	2.8336	0.0948873	0.395882
Fib_c1	Sparc	0.375159	8.89242	2.83193	0.0950948	0.396098
Fib_c1	Atf4	0.220779	5.64439	2.8332	0.0949855	0.396098
Fib_c1	Klf6	0.178061	6.43026	2.83073	0.0951244	0.396098
Fib_c1	Sfxn5	-0.220931	4.81366	2.83174	0.0950302	0.396098
Fib_c1	Rpp30	-0.22226	4.07573	2.82703	0.0951465	0.396098
Fib_c1	Sae1	0.174674	5.92894	2.8281	0.0952802	0.396309
Fib_c1	Arhgap12	-0.144692	7.62611	2.82814	0.0952638	0.396309
Fib_c1	Homer1	0.277601	5.28416	2.82493	0.0954538	0.396859
Fib_c1	Lpin3	-0.273785	4.83409	2.82309	0.0955338	0.397018
Fib_c1	Tgfbr1	0.226841	7.83667	2.82188	0.0956264	0.39723
Fib_c1	Myo7a	0.430389	4.28587	2.81744	0.0957595	0.397491
Fib_c1	Aamdc	0.186746	5.32303	2.81948	0.0957724	0.397491
Fib_c1	2310058D17Rik	-0.246155	4.04939	2.81459	0.0958611	0.397686
Fib_c1	Hspa4	0.140276	6.56162	2.81586	0.0959853	0.397856
Fib_c1	Ppp4c	-0.211753	4.47151	2.81466	0.0959683	0.397856
Fib_c1	Impad1	0.221249	5.40758	2.81431	0.0960766	0.397889
Fib_c1	D330041H03Rik	-0.255404	4.21407	2.81233	0.0960436	0.397889
Fib_c1	Xylt2	0.217655	4.05953	2.80451	0.0964373	0.39855
Fib_c1	Esyt1	0.212966	4.72752	2.80865	0.0963542	0.39855
Fib_c1	Fam185a	0.207826	5.00781	2.80764	0.096445	0.39855
Fib_c1	Hdlbp	0.102688	7.38022	2.81071	0.0962795	0.39855
Fib_c1	Atrx	-0.0912695	8.47931	2.80811	0.0964285	0.39855
Fib_c1	Arl2bp	0.201897	4.45055	2.80381	0.0965884	0.39897
Fib_c1	Zfp992	0.237206	3.84811	2.79769	0.096758	0.399339
Fib_c1	Hexa	0.16634	5.41047	2.80219	0.0967874	0.399339
Fib_c1	Cspp1	0.133305	7.37622	2.80136	0.0968281	0.399339
Fib_c1	Arhgap20	-0.496816	4.37861	2.79994	0.096845	0.399339
Fib_c1	Adcy4	-0.337722	4.01619	2.79622	0.0969308	0.399521
Fib_c1	AW112010	-0.28765	4.41048	2.79602	0.0970516	0.399846
Fib_c1	Nkd2	0.508678	4.73883	2.79455	0.097234	0.400425
Fib_c1	Cog7	0.187962	4.90314	2.79259	0.097323	0.400446
Fib_c1	Pfkm	-0.237327	5.02133	2.7929	0.0973199	0.400446
Fib_c1	Pik3ca	-0.116508	7.44842	2.78975	0.0975142	0.40106
Fib_c1	Sdccag8	-0.126765	7.53821	2.78789	0.097624	0.401166
Fib_c1	Brdt	-0.222095	5.38437	2.78871	0.0975859	0.401166
Fib_c1	Tmsb10	0.346987	6.34046	2.78728	0.0977075	0.401336
Fib_c1	Prkd1	-0.317411	7.13783	2.78156	0.098025	0.402467
Fib_c1	Map3k3	-0.133917	7.52366	2.77722	0.0982605	0.403087
Fib_c1	Dera	-0.242848	4.66479	2.77687	0.0982361	0.403087
Fib_c1	Nod1	-0.231179	6.40297	2.77597	0.098345	0.403261
Fib_c1	Phf5a	0.248972	4.02752	2.77136	0.0983934	0.403286
Fib_c1	Pcdhga12	-0.258044	4.42601	2.77173	0.0985012	0.403555
Fib_c1	Txlna	0.211092	5.10468	2.77237	0.0985457	0.403564
Fib_c1	Psma6	0.16892	5.42198	2.76906	0.0987596	0.404093
Fib_c1	Ptpru	-0.284431	4.10788	2.76611	0.0987565	0.404093
Fib_c1	Anxa1	0.229154	6.50526	2.76583	0.0989534	0.404713
Fib_c1	Zbtb7a	0.16828	6.10811	2.76363	0.0990902	0.405099
Fib_c1	Osbp	0.148215	5.85737	2.76139	0.0992271	0.405159
Fib_c1	Snx13	-0.155454	6.84387	2.76045	0.0992746	0.405159
Fib_c1	Ap4s1	-0.167269	5.7683	2.76156	0.0992172	0.405159
Fib_c1	Rps6ka2	-0.329429	5.2429	2.76126	0.0992351	0.405159
Fib_c1	Tet3	0.136464	6.82324	2.75905	0.0993596	0.405284
Fib_c1	Rffl	-0.192616	6.46843	2.75861	0.0993901	0.405284
Fib_c1	Ltbp3	0.299673	6.41606	2.75779	0.0994561	0.405301
Fib_c1	Mpdz	-0.154004	7.98404	2.75697	0.0994791	0.405301
Fib_c1	Fkbp2	0.274149	4.34325	2.75273	0.099615	0.405682
Fib_c1	Klhl5	-0.19923	5.91549	2.75289	0.0997429	0.406029
Fib_c1	Ahsa1	0.246709	3.89017	2.7458	0.0998907	0.406458
Fib_c1	Eno1	0.274564	4.18236	2.74484	0.10005	0.406588
Fib_c1	Wdr35	0.1964	5.24727	2.74798	0.100031	0.406588
Fib_c1	Thoc7	0.157637	5.5532	2.74799	0.100039	0.406588
Fib_c1	Sox18	-0.473817	3.29767	2.73322	0.100418	0.407908
Fib_c1	Rcc1l	0.1941	4.50785	2.73855	0.100523	0.408161
Fib_c1	Twsg1	-0.257912	5.61191	2.73747	0.100686	0.408648
Fib_c1	Pi16	0.556183	7.98146	2.73425	0.100948	0.409017
Fib_c1	Blvrb	0.190556	4.44638	2.73231	0.100894	0.409017
Fib_c1	Nup93	0.171979	5.30621	2.73375	0.100906	0.409017
Fib_c1	Dyrk1a	-0.123873	7.71555	2.73499	0.100823	0.409017
Fib_c1	Hspbap1	0.197564	5.18809	2.73222	0.100994	0.40903
Fib_c1	Wnt9a	0.341804	4.67116	2.72915	0.101135	0.409208
Fib_c1	Lsm6	0.215702	4.1923	2.72681	0.101166	0.409208
Fib_c1	Dgkb	-0.740548	5.15599	2.73115	0.101138	0.409208
Fib_c1	Cox16	-0.150948	8.26762	2.72728	0.101298	0.409565
Fib_c1	Nfib	-0.128579	10.4131	2.72601	0.101376	0.409708
Fib_c1	Polr3gl	-0.218989	5.14171	2.72372	0.101521	0.410123
Fib_c1	Psmg2	0.225905	4.34442	2.71533	0.101922	0.410569
Fib_c1	Alg10b	0.222779	3.89138	2.71279	0.101933	0.410569
Fib_c1	Sra1	0.216266	4.48789	2.71948	0.101696	0.410569
Fib_c1	Wwox	-0.153333	9.31302	2.71717	0.101925	0.410569
Fib_c1	Coq2	-0.189985	5.38956	2.71797	0.101888	0.410569
Fib_c1	Rbm14	-0.19481	4.89429	2.71745	0.101893	0.410569
Fib_c1	Gria4	-0.619933	3.55553	2.71366	0.101777	0.410569
Fib_c1	Ttc21b	-0.237195	5.07357	2.71608	0.101993	0.410637
Fib_c1	Mir133a-1hg	0.2207	3.98707	2.71155	0.102048	0.410682
Fib_c1	Prune1	-0.21093	4.73809	2.714	0.10209	0.410682
Fib_c1	Ncoa7	-0.203405	7.50716	2.71226	0.102234	0.410762
Fib_c1	3222401L13Rik	-0.214201	4.61579	2.71133	0.102239	0.410762
Fib_c1	Cemip2	-0.481684	6.07946	2.71374	0.10222	0.410762
Fib_c1	Zfp777	0.213647	4.59916	2.70877	0.102387	0.411186
Fib_c1	Ttc12	-0.304044	4.28218	2.70599	0.102507	0.411492
Fib_c1	Twf1	0.216605	4.40382	2.70317	0.102698	0.41203
Fib_c1	Slc25a30	-0.250169	4.09443	2.70159	0.102727	0.41203
Fib_c1	Cep192	0.17613	5.3839	2.70364	0.102783	0.412083
Fib_c1	Col5a2	0.254421	9.7408	2.70046	0.102978	0.412688
Fib_c1	Cd2bp2	0.267051	3.63344	2.69202	0.103127	0.412874
Fib_c1	Cdk5rap3	0.206694	4.49259	2.69627	0.103154	0.412874
Fib_c1	Myof	0.179093	7.38726	2.69853	0.103098	0.412874
Fib_c1	Fli1	-0.413451	7.93741	2.69747	0.103223	0.412978
Fib_c1	Dnlz	0.260969	4.0247	2.6919	0.103296	0.413096
Fib_c1	Pgk1	0.265322	5.32597	2.69095	0.103582	0.413555
Fib_c1	Hip1	0.223259	8.28397	2.68896	0.103701	0.413555
Fib_c1	Zbtb21	0.219118	4.06936	2.68561	0.103713	0.413555
Fib_c1	Abce1	0.163075	6.00589	2.69205	0.10352	0.413555
Fib_c1	Spen	-0.152369	6.58275	2.68907	0.103703	0.413555
Fib_c1	Hlcs	-0.170174	6.05325	2.69005	0.103647	0.413555
Fib_c1	Fam78b	-0.443836	6.30432	2.69014	0.103698	0.413555
Fib_c1	Tram2	0.173961	6.55041	2.68745	0.103807	0.413756
Fib_c1	Eng	-0.237223	7.11869	2.6849	0.103964	0.414206
Fib_c1	Prpf6	-0.1615	6.22571	2.68287	0.104102	0.414412
Fib_c1	Hs3st1	-0.404944	5.41302	2.68408	0.104061	0.414412
Fib_c1	Polr2g	0.259722	3.92947	2.67594	0.104277	0.414419
Fib_c1	Mtln	0.259429	4.07914	2.67763	0.104224	0.414419
Fib_c1	Rnf7	0.211297	4.81267	2.67969	0.10426	0.414419
Fib_c1	Ccm2	-0.142483	6.58236	2.68184	0.104164	0.414419
Fib_c1	Lgals3bp	0.327859	4.76658	2.67862	0.104328	0.414447
Fib_c1	Col1a1	0.429227	8.76786	2.67745	0.104502	0.414842
Fib_c1	Tbc1d31	0.229514	4.2338	2.67321	0.104558	0.414842
Fib_c1	Plekhm1	-0.187	4.57623	2.67467	0.104554	0.414842
Fib_c1	Fyco1	-0.143516	6.22854	2.67459	0.104632	0.414966
Fib_c1	Mob2	-0.188632	6.23178	2.67288	0.104741	0.415227
Fib_c1	Tmem104	0.22485	3.98358	2.66528	0.104986	0.415505
Fib_c1	Stk25	0.14406	5.59448	2.67093	0.104868	0.415505
Fib_c1	Sos2	-0.129278	7.55978	2.66932	0.104959	0.415505
Fib_c1	Gm48682	-0.342248	3.99106	2.66666	0.104921	0.415505
Fib_c1	Ppm1k	-0.231382	5.10801	2.6679	0.105049	0.415585
Fib_c1	Hs3st5	-0.470615	3.7604	2.66235	0.105116	0.415675
Fib_c1	Tcp1	0.179815	5.65465	2.66301	0.105379	0.416454
Fib_c1	2008-03-01	-0.19372	5.75403	2.66272	0.1054	0.416454
Fib_c1	Tef	-0.238837	6.62074	2.65933	0.105611	0.417117
Fib_c1	Rnf150	0.254704	8.24981	2.65728	0.105745	0.417471
Fib_c1	Ltbp2	0.715036	6.7833	2.65644	0.105885	0.417818
Fib_c1	Pepd	0.187974	5.25306	2.65384	0.105964	0.417818
Fib_c1	Tasp1	-0.231221	6.71927	2.6541	0.10595	0.417818
Fib_c1	Prkaa2	-0.23261	5.40906	2.653	0.106027	0.417892
Fib_c1	Glud1	0.141488	6.80387	2.64735	0.106389	0.418215
Fib_c1	Zfp652	-0.112487	7.05299	2.65055	0.106178	0.418215
Fib_c1	R3hcc1l	-0.148721	6.62105	2.64699	0.106415	0.418215
Fib_c1	Xpnpep3	-0.154194	5.64563	2.64798	0.106357	0.418215
Fib_c1	1110002L01Rik	-0.222264	4.40192	2.6468	0.106326	0.418215
Fib_c1	Pou6f1	-0.235903	5.00474	2.64929	0.106249	0.418215
Fib_c1	Tap1	-0.391311	3.87452	2.64383	0.106362	0.418215
Fib_c1	Lats1	0.109207	6.59159	2.64275	0.106693	0.419136
Fib_c1	Smpd4	0.204849	4.01083	2.63829	0.106755	0.419208
Fib_c1	Maz	0.231213	4.26426	2.63388	0.107126	0.420489
Fib_c1	Slc7a7	0.334629	4.30359	2.63299	0.107189	0.420531
Fib_c1	B430010I23Rik	0.263728	4.26796	2.63238	0.107224	0.420531
Fib_c1	Glt8d1	0.157372	5.81032	2.63218	0.107395	0.420682
Fib_c1	Trpc4ap	-0.120442	6.74299	2.63138	0.107439	0.420682
Fib_c1	Bicra	-0.130247	6.80264	2.6333	0.107312	0.420682
Fib_c1	Maml1	-0.175316	5.60326	2.63194	0.10741	0.420682
Fib_c1	Btd	0.202503	4.23742	2.62255	0.107869	0.422193
Fib_c1	Capn1	0.216282	4.2342	2.62113	0.107962	0.422212
Fib_c1	Gm10800	-0.521855	3.48125	2.61728	0.107946	0.422212
Fib_c1	Timm8b	0.291435	4.88832	2.62199	0.108029	0.422262
Fib_c1	Sorbs2	-0.326797	6.7503	2.6224	0.108064	0.422262
Fib_c1	Psme3	0.247796	3.66987	2.61409	0.108216	0.422685
Fib_c1	Foxp4	0.193685	5.80065	2.61685	0.108412	0.423001
Fib_c1	Pdss2	-0.161297	7.00588	2.61627	0.10844	0.423001
Fib_c1	Mon1a	-0.184223	4.39841	2.61427	0.108474	0.423001
Fib_c1	Fnbp1l	-0.38129	5.15822	2.617	0.108413	0.423001
Fib_c1	Btf3	0.232716	5.81099	2.61412	0.108594	0.423296
Fib_c1	B830012L14Rik	-0.298313	5.46234	2.61124	0.10879	0.423885
Fib_c1	Cdk13	0.0946685	8.06598	2.60838	0.108964	0.424389
Fib_c1	Rap2b	0.239106	4.307	2.60438	0.109101	0.424407
Fib_c1	Ppp1ca	0.220096	5.17472	2.60649	0.109091	0.424407
Fib_c1	Xpo5	-0.171949	5.13576	2.60666	0.10908	0.424407
Fib_c1	Slc35c2	0.238001	3.74233	2.5989	0.109272	0.424897
Fib_c1	Mrpl33	0.136542	6.75497	2.60181	0.109413	0.425273
Fib_c1	Wwp1	0.124214	7.06523	2.59699	0.109736	0.426353
Fib_c1	Nup98	-0.115529	7.07428	2.59265	0.110029	0.427145
Fib_c1	Stard5	-0.174609	5.26725	2.59272	0.110028	0.427145
Fib_c1	Copz2	0.187881	5.58667	2.5916	0.11011	0.427287
Fib_c1	Eif3l	0.205793	4.46303	2.58939	0.110155	0.427288
Fib_c1	Insig1	0.222488	4.64589	2.58703	0.11035	0.427871
Fib_c1	8030451A03Rik	-0.82424	2.82138	2.57521	0.110461	0.428128
Fib_c1	Fam98b	-0.184835	4.56822	2.58304	0.110619	0.428563
Fib_c1	Zfpm2	0.170629	10.759	2.58318	0.110668	0.42857
Fib_c1	Dsp	-0.299691	5.58776	2.58294	0.11071	0.42857
Fib_c1	Gsto1	0.282124	3.73945	2.57589	0.110834	0.4287
Fib_c1	Elmsan1	-0.126813	6.46357	2.58141	0.110801	0.4287
Fib_c1	Rsrc1	-0.118488	8.23973	2.5796	0.110914	0.428836
Fib_c1	Magt1	0.148298	5.83116	2.57773	0.111058	0.42896
Fib_c1	Atp6v1c1	-0.16194	5.2522	2.5759	0.111175	0.42896
Fib_c1	Gm26944	-0.17508	4.98598	2.57509	0.111215	0.42896
Fib_c1	Ercc5	-0.178057	5.54314	2.57754	0.111071	0.42896
Fib_c1	Zc3hav1	-0.284255	6.89017	2.57595	0.111183	0.42896
Fib_c1	Clec3b	-0.515046	7.27488	2.57668	0.111191	0.42896
Fib_c1	Timm10	0.325469	3.60578	2.56559	0.111477	0.429278
Fib_c1	Pea15a	0.179721	5.81328	2.57181	0.111464	0.429278
Fib_c1	Supt6	-0.143701	5.9582	2.57351	0.111348	0.429278
Fib_c1	Setdb2	-0.283777	4.42044	2.57066	0.11144	0.429278
Fib_c1	1600010M07Rik	0.174306	5.91547	2.57037	0.111563	0.42939
Fib_c1	Cacna1a	-0.427919	6.24187	2.57069	0.111596	0.42939
Fib_c1	Vldlr	-0.248353	5.02619	2.56889	0.111645	0.429405
Fib_c1	Cystm1	0.210349	4.64737	2.56526	0.111845	0.429999
Fib_c1	Prxl2b	0.274364	3.97786	2.56029	0.112007	0.430327
Fib_c1	Kank1	-0.565436	5.23439	2.56466	0.11202	0.430327
Fib_c1	Slc5a3	-0.454833	4.58662	2.56172	0.112129	0.430571
Fib_c1	Ikbkg	0.189269	4.72713	2.56037	0.112196	0.430656
Fib_c1	Abhd17b	0.155832	6.10294	2.55781	0.112431	0.431113
Fib_c1	Capn15	0.141458	5.90668	2.55802	0.112418	0.431113
Fib_c1	Ctnnd1	-0.12127	7.77069	2.55734	0.112451	0.431113
Fib_c1	Erich1	-0.190671	4.92263	2.5544	0.112641	0.431579
Fib_c1	Mmrn2	-0.359949	4.1127	2.55188	0.112663	0.431579
Fib_c1	Ss18l2	0.275892	4.27732	2.55082	0.112764	0.431795
Fib_c1	D330023K18Rik	0.245652	4.09338	2.54881	0.11285	0.431824
Fib_c1	Mrps16	0.235225	4.53398	2.54985	0.112894	0.431824
Fib_c1	Tspan9	-0.223517	7.48311	2.5508	0.112907	0.431824
Fib_c1	Cdkn2c	0.242475	3.89247	2.54426	0.113095	0.432067
Fib_c1	Smyd1	0.227771	4.93157	2.54561	0.11325	0.432067
Fib_c1	Rab35	0.218352	4.13894	2.53963	0.11351	0.432067
Fib_c1	Tmem45a	0.165805	6.8791	2.54269	0.11348	0.432067
Fib_c1	Atp13a3	-0.134608	6.75207	2.54425	0.113371	0.432067
Fib_c1	Kif16b	-0.156617	6.73269	2.54411	0.113381	0.432067
Fib_c1	Nqo2	-0.177937	4.50763	2.54704	0.113096	0.432067
Fib_c1	Whamm	-0.18818	5.07563	2.54717	0.113157	0.432067
Fib_c1	Arhgef7	-0.193417	5.79457	2.54408	0.113392	0.432067
Fib_c1	Rassf3	-0.33417	5.13992	2.54381	0.113408	0.432067
Fib_c1	Gria1	-0.477683	4.19969	2.5404	0.113514	0.432067
Fib_c1	Aldh1a2	-0.486174	5.90819	2.54908	0.113108	0.432067
Fib_c1	Rtf2	-0.162364	4.59558	2.53997	0.113608	0.432254
Fib_c1	Gm43813	-0.242329	4.22563	2.53651	0.113771	0.432702
Fib_c1	Dcp2	-0.238269	5.09763	2.53767	0.113826	0.432739
Fib_c1	Tma7	0.224511	5.16207	2.5353	0.113993	0.432935
Fib_c1	Ak6	0.207071	4.36585	2.53429	0.113951	0.432935
Fib_c1	Mecp2	-0.129768	7.29651	2.5349	0.114025	0.432935
Fib_c1	Arl6ip5	-0.183071	6.21091	2.53392	0.114105	0.432935
Fib_c1	Psen2	-0.210677	4.38531	2.53297	0.114061	0.432935
Fib_c1	Ten1	0.223166	3.8639	2.5277	0.114253	0.432982
Fib_c1	Tmem189	0.202336	4.89168	2.53141	0.114246	0.432982
Fib_c1	Tbc1d4	-0.258454	7.13743	2.53224	0.114223	0.432982
Fib_c1	BC024063	0.230581	4.00548	2.52693	0.114361	0.433074
Fib_c1	AI480526	-0.14079	5.73519	2.53023	0.114368	0.433074
Fib_c1	Yif1a	0.278229	3.8876	2.52463	0.114475	0.433307
Fib_c1	Cct8	0.187582	5.43386	2.52672	0.114612	0.433655
Fib_c1	Cxcl16	0.260189	3.7368	2.52004	0.11474	0.433969
Fib_c1	Amd1	-0.21543	4.59038	2.52279	0.114824	0.434026
Fib_c1	2610307P16Rik	-0.489689	6.25362	2.52443	0.114846	0.434026
Fib_c1	Elk3	-0.335555	6.94035	2.52304	0.114906	0.43408
Fib_c1	Lrrc8d	0.289913	6.15787	2.51965	0.115131	0.434244
Fib_c1	Gcsh	0.254585	3.64087	2.51434	0.115104	0.434244
Fib_c1	Cped1	0.148174	9.89864	2.51966	0.115102	0.434244
Fib_c1	Lrch2	-0.273414	4.43084	2.51846	0.115103	0.434244
Fib_c1	Mia2	-0.119606	7.39959	2.51555	0.115399	0.434404
Fib_c1	Wdpcp	-0.162829	7.26831	2.51588	0.115376	0.434404
Fib_c1	Rap2a	-0.20372	6.02514	2.5168	0.115323	0.434404
Fib_c1	Arhgap15	-0.347207	4.57582	2.51702	0.115243	0.434404
Fib_c1	Hand2	-0.362652	4.19647	2.51354	0.115401	0.434404
Fib_c1	Mdga1	0.402193	3.21441	2.50295	0.1157	0.43475
Fib_c1	Lactb	0.251764	3.79519	2.50836	0.115602	0.43475
Fib_c1	Rab31	0.206489	6.8966	2.51111	0.115721	0.43475
Fib_c1	Exoc3	0.119066	6.01233	2.5129	0.115602	0.43475
Fib_c1	Tmem65	-0.129612	7.51368	2.5116	0.115681	0.43475
Fib_c1	Spcs1	0.265084	4.45054	2.50886	0.11578	0.434801
Fib_c1	Zranb3	-0.318449	4.49263	2.50626	0.115991	0.43525
Fib_c1	Mmp3	-0.593169	4.25738	2.50694	0.115948	0.43525
Fib_c1	Tm2d3	0.208557	3.93391	2.50294	0.116052	0.43531
Fib_c1	Odc1	0.232817	4.24208	2.50237	0.116196	0.435506
Fib_c1	Cmip	0.133573	8.08725	2.505	0.116154	0.435506
Fib_c1	Clcn5	-0.185547	6.23196	2.50335	0.116286	0.435609
Fib_c1	Ctnnal1	-0.238747	4.70316	2.50225	0.116314	0.435609
Fib_c1	Ophn1	-0.159002	7.19762	2.50135	0.116422	0.43584
Fib_c1	Klhdc3	0.194292	4.1856	2.49699	0.116571	0.435885
Fib_c1	Hacd1	-0.22062	5.0032	2.50004	0.116506	0.435885
Fib_c1	Zbtb16	-0.583593	9.02956	2.50032	0.11657	0.435885
Fib_c1	Gpr155	-0.268894	3.97305	2.49529	0.11664	0.435972
Fib_c1	Aff1	-0.14428	8.18501	2.49392	0.116956	0.436983
Fib_c1	Iscu	0.206227	4.73663	2.49032	0.117176	0.437462
Fib_c1	Rbck1	-0.19611	4.70443	2.49057	0.117161	0.437462
Fib_c1	Aup1	0.183637	4.49908	2.48779	0.117319	0.437827
Fib_c1	Macrod1	-0.269222	4.77646	2.48716	0.117419	0.437959
Fib_c1	Limch1	-0.551919	7.57728	2.48825	0.117446	0.437959
Fib_c1	Ccn5	0.383166	6.92718	2.48564	0.117628	0.43829
Fib_c1	Gnb5	0.203891	4.1263	2.4813	0.117695	0.43829
Fib_c1	Eif2b3	0.159904	6.03135	2.48542	0.11759	0.43829
Fib_c1	Kansl1	-0.088554	9.15444	2.48344	0.117719	0.43829
Fib_c1	Zfyve21	0.180813	4.56354	2.48077	0.117846	0.438522
Fib_c1	Cop1	0.152765	7.94412	2.48122	0.117883	0.438522
Fib_c1	Nhs	-0.508888	7.31886	2.48177	0.117919	0.438522
Fib_c1	Klf12	0.16104	8.85592	2.47996	0.117974	0.438555
Fib_c1	Plec	0.23664	6.41448	2.47824	0.118113	0.438617
Fib_c1	Sil1	-0.165967	6.31145	2.4792	0.118043	0.438617
Fib_c1	Acaa2	-0.240763	6.48083	2.47801	0.118128	0.438617
Fib_c1	Dnm1	0.204702	6.95101	2.47632	0.118248	0.438892
Fib_c1	Gm20033	0.326853	4.20796	2.47213	0.118387	0.439236
Fib_c1	Atxn7	-0.129933	7.60579	2.47206	0.118557	0.439696
Fib_c1	Ppp1r9b	0.166665	5.09257	2.47136	0.118603	0.439698
Fib_c1	Hexim1	0.196698	4.41118	2.46755	0.118786	0.439765
Fib_c1	Ddx55	0.18818	4.46267	2.46792	0.118771	0.439765
Fib_c1	Mtfr1l	0.185964	4.5276	2.46839	0.118749	0.439765
Fib_c1	Ginm1	0.168482	5.03838	2.46856	0.118806	0.439765
Fib_c1	Tmem258	0.239268	4.95922	2.46766	0.118864	0.439812
Fib_c1	Mlf2	0.177597	4.87558	2.46511	0.119045	0.440232
Fib_c1	Ptp4a2	0.111484	7.46251	2.46339	0.119199	0.440232
Fib_c1	Ttc28	0.100267	9.49801	2.46268	0.119248	0.440232
Fib_c1	Pigg	-0.189331	4.29582	2.46345	0.119074	0.440232
Fib_c1	Afmid	-0.260153	4.12293	2.46136	0.119181	0.440232
Fib_c1	Lyn	-0.279558	6.44804	2.4629	0.119255	0.440232
Fib_c1	Tada3	0.217874	4.1428	2.45832	0.119397	0.440587
Fib_c1	Cfl1	0.258935	5.08361	2.45876	0.119535	0.440927
Fib_c1	Wipi2	-0.150636	5.59783	2.45677	0.119705	0.441383
Fib_c1	Naa60	0.184737	4.77635	2.45518	0.119772	0.44146
Fib_c1	Arhgap39	0.167052	5.31069	2.45365	0.11993	0.441684
Fib_c1	Mdm4	-0.122433	7.4193	2.45366	0.119924	0.441684
Fib_c1	Dennd1a	-0.124633	9.00113	2.45297	0.119972	0.441684
Fib_c1	Med8	0.19456	4.34281	2.44954	0.120111	0.441855
Fib_c1	3110082I17Rik	-0.177908	5.12133	2.45121	0.120105	0.441855
Fib_c1	Ablim1	-0.331592	8.96939	2.45013	0.120222	0.441926
Fib_c1	Pgm5	-0.348082	3.77648	2.44574	0.120222	0.441926
Fib_c1	Tnfaip8	-0.356749	6.02798	2.44514	0.120611	0.443185
Fib_c1	Kmt5a	0.22483	5.19918	2.44036	0.120921	0.444131
Fib_c1	Gm37768	0.192583	5.06487	2.43848	0.121055	0.444131
Fib_c1	Gna12	0.112211	6.6647	2.43904	0.121028	0.444131
Fib_c1	Akap1	-0.201737	4.69482	2.43817	0.121044	0.444131
Fib_c1	Zfp207	-0.0949994	7.34365	2.43704	0.121173	0.444394
Fib_c1	Utp15	-0.23007	3.80041	2.42938	0.121466	0.445298
Fib_c1	Sult5a1	-0.405149	4.30329	2.42871	0.121702	0.445992
Fib_c1	Krcc1	0.120545	6.4124	2.42776	0.121885	0.446387
Fib_c1	Gypc	-0.191954	5.51771	2.42756	0.121903	0.446387
Fib_c1	2700062C07Rik	0.222353	3.90517	2.42226	0.122031	0.446512
Fib_c1	Jade2	-0.211558	4.484	2.42493	0.122012	0.446512
Fib_c1	Hcfc1r1	0.246381	4.82555	2.42381	0.122143	0.446579
Fib_c1	Rhog	0.208731	3.87653	2.42087	0.122125	0.446579
Fib_c1	Cnrip1	-0.176112	6.17088	2.4228	0.122265	0.446855
Fib_c1	Ep300	-0.107255	6.90996	2.42141	0.122364	0.447044
Fib_c1	Zdhhc5	0.170886	5.40611	2.42024	0.122457	0.447215
Fib_c1	Dcps	0.195988	4.39876	2.41595	0.12267	0.447649
Fib_c1	Adgrd1	-0.620375	7.20531	2.41868	0.122652	0.447649
Fib_c1	Smoc1	-0.762371	4.16232	2.41454	0.122802	0.44796
Fib_c1	Pi4k2b	0.157758	5.7999	2.41513	0.122854	0.447979
Fib_c1	Ndrg1	-0.351026	4.90149	2.40925	0.123289	0.449392
Fib_c1	Col4a2	0.285292	8.45655	2.40792	0.123419	0.449525
Fib_c1	Arfgap2	0.182096	4.72688	2.40702	0.123419	0.449525
Fib_c1	Slc38a2	-0.139263	6.87491	2.40549	0.123587	0.449621
Fib_c1	Ube2e3	-0.174845	5.91951	2.40576	0.123575	0.449621
Fib_c1	Tmem123	-0.178382	5.69855	2.40612	0.123548	0.449621
Fib_c1	Syap1	0.143529	5.29702	2.40278	0.123797	0.450214
Fib_c1	Trio	0.116478	8.4261	2.40206	0.123845	0.450217
Fib_c1	Phtf2	-0.294598	5.50174	2.39824	0.124165	0.45121
Fib_c1	Tsga10	-0.202955	5.84344	2.39467	0.124436	0.452022
Fib_c1	Arpp19	0.151985	5.51984	2.39172	0.124663	0.452674
Fib_c1	Zfp622	0.200051	4.03477	2.38307	0.125113	0.453962
Fib_c1	Snapc1	0.177952	4.60571	2.38535	0.125085	0.453962
Fib_c1	Fxyd1	0.205095	6.21556	2.38407	0.125261	0.454202
Fib_c1	Eif4g3	-0.159081	8.571	2.38312	0.125322	0.454202
Fib_c1	Sorl1	-0.523497	3.14148	2.37595	0.125285	0.454202
Fib_c1	Gm28198	0.216994	3.89454	2.37812	0.125449	0.454339
Fib_c1	Camsap1	0.159669	5.77117	2.38163	0.125455	0.454339
Fib_c1	4930517O19Rik	0.225846	5.16693	2.37949	0.125607	0.454719
Fib_c1	Vapb	-0.108862	5.72397	2.37745	0.125784	0.455187
Fib_c1	Ppp6r3	-0.106955	7.57785	2.37495	0.125967	0.455676
Fib_c1	Foxo3	0.124131	7.9297	2.37287	0.12613	0.455838
Fib_c1	Senp3	-0.181042	4.72513	2.37318	0.126069	0.455838
Fib_c1	Sh3tc2	-0.378167	4.14664	2.37067	0.126155	0.455838
Fib_c1	Phka1	-0.130743	6.68485	2.36818	0.126509	0.456862
Fib_c1	Gtpbp4	-0.169282	5.42451	2.36793	0.126534	0.456862
Fib_c1	Gm16286	0.167881	4.80692	2.36647	0.126605	0.456945
Fib_c1	Dapk2	0.2967	5.82307	2.36502	0.126783	0.457242
Fib_c1	Gk	-0.22112	4.63748	2.3644	0.126753	0.457242
Fib_c1	Lamtor2	0.265013	4.35569	2.36101	0.126951	0.457677
Fib_c1	Frzb	0.407259	6.2158	2.36246	0.127035	0.457806
Fib_c1	Gm48228	0.262825	3.97051	2.35481	0.127327	0.458189
Fib_c1	Rnasek	0.254726	5.06763	2.35903	0.127221	0.458189
Fib_c1	Glis2	0.180987	5.90641	2.35908	0.127241	0.458189
Fib_c1	Emc3	0.161368	5.43962	2.35684	0.127416	0.458189
Fib_c1	Arih1	-0.0955087	8.30417	2.35652	0.127429	0.458189
Fib_c1	Stk38l	-0.396545	5.81481	2.35736	0.127427	0.458189
Fib_c1	Kpna1	0.155912	5.92695	2.35534	0.127539	0.458412
Fib_c1	Zbtb25	0.21402	5.1446	2.35161	0.127821	0.458635
Fib_c1	Psmd6	0.200899	4.56406	2.35053	0.127839	0.458635
Fib_c1	Fut8	-0.14099	7.86095	2.35279	0.127728	0.458635
Fib_c1	Fignl2	-0.271201	4.64959	2.3508	0.127842	0.458635
Fib_c1	Tek	-0.361439	8.0896	2.35406	0.127681	0.458635
Fib_c1	Chchd1	0.205902	4.88215	2.3492	0.127992	0.458901
Fib_c1	Utp6	-0.159076	5.24213	2.34875	0.12806	0.458901
Fib_c1	Dock9	-0.318277	7.37079	2.34952	0.12803	0.458901
Fib_c1	Meg3	-0.175108	8.88325	2.34748	0.128154	0.459065
Fib_c1	Ccdc107	0.207173	4.18972	2.34424	0.128254	0.459251
Fib_c1	Rpl10	0.256278	6.75602	2.34201	0.128615	0.460296
Fib_c1	Snapin	0.203115	4.48498	2.34037	0.128642	0.460296
Fib_c1	Lrch4	-0.214234	4.17685	2.3385	0.128728	0.460433
Fib_c1	Erg28	0.179551	4.45298	2.33845	0.128791	0.460485
Fib_c1	8030453O22Rik	0.276608	3.79218	2.33359	0.128967	0.46094
Fib_c1	Ppp1r8	-0.198425	3.87655	2.33277	0.12909	0.461207
Fib_c1	Snrpd1	0.209586	4.80178	2.33404	0.129208	0.461286
Fib_c1	Papss2	-0.283639	7.16274	2.33478	0.129204	0.461286
Fib_c1	Myo10	-0.405559	6.69754	2.33043	0.129607	0.462535
Fib_c1	Ppp1cc	0.126594	6.2126	2.32825	0.129726	0.462789
Fib_c1	Gm17036	0.239012	3.7392	2.32323	0.12979	0.462845
Fib_c1	Tmem167	0.119528	6.80013	2.32535	0.129956	0.463264
Fib_c1	Cblb	-0.13412	8.48572	2.32201	0.130222	0.464038
Fib_c1	Sgk1	-0.339646	4.28442	2.31964	0.130302	0.464149
Fib_c1	Creg1	0.241507	4.95445	2.31867	0.13048	0.464438
Fib_c1	Slirp	0.218301	4.36909	2.31787	0.130449	0.464438
Fib_c1	Lrrc59	0.180573	4.64118	2.31637	0.13063	0.464625
Fib_c1	Nbeal1	0.0936814	8.80851	2.31743	0.130598	0.464625
Fib_c1	Iars	-0.171711	5.86678	2.31545	0.130778	0.464978
Fib_c1	Dusp12	0.152636	4.7055	2.31316	0.130905	0.465241
Fib_c1	Megf8	-0.178053	5.03446	2.31311	0.13095	0.465241
Fib_c1	Ccdc90b	0.19637	4.8888	2.31152	0.131063	0.46547
Fib_c1	Mrps17	0.178617	4.67248	2.30957	0.131196	0.46577
Fib_c1	Agfg1	0.131542	6.7538	2.30777	0.131403	0.46616
Fib_c1	Cp	-0.290912	8.5791	2.30815	0.131388	0.46616
Fib_c1	Ncoa1	-0.200597	8.57222	2.30701	0.131458	0.466179
Fib_c1	Set	0.193422	5.54731	2.30387	0.131732	0.46698
Fib_c1	Slc35d2	0.167775	5.27757	2.3018	0.131897	0.46739
Fib_c1	Cul4b	-0.139433	5.98438	2.30067	0.132	0.467583
Fib_c1	Slc41a1	0.203467	4.46992	2.29722	0.132182	0.467996
Fib_c1	Eif4a3	0.195473	4.27282	2.29626	0.132215	0.467996
Fib_c1	Pex19	0.168679	4.93623	2.2956	0.13239	0.468393
Fib_c1	Stk39	0.157791	7.88212	2.29539	0.132425	0.468393
Fib_c1	Arhgef17	0.177797	5.73807	2.2903	0.132866	0.469779
Fib_c1	Lpcat2	0.28203	3.46468	2.28169	0.133111	0.47047
Fib_c1	Dph5	-0.207383	4.74261	2.28615	0.133166	0.47049
Fib_c1	Ehd4	-0.207187	5.89882	2.28554	0.133267	0.470673
Fib_c1	Cnot1	-0.114112	7.28633	2.28241	0.133517	0.471206
Fib_c1	Eef2k	-0.190726	5.67701	2.28294	0.133486	0.471206
Fib_c1	Gm11084	-0.241877	5.21733	2.28097	0.133642	0.471349
Fib_c1	Myo1e	-0.301782	7.25192	2.28054	0.133705	0.471349
Fib_c1	Sntb1	-0.702551	5.79174	2.28189	0.133658	0.471349
Fib_c1	Ramac	0.211436	3.83527	2.27435	0.133905	0.471862
Fib_c1	Deaf1	-0.171327	5.39814	2.2774	0.133949	0.471862
Fib_c1	Tmem62	0.200561	4.61974	2.2752	0.134063	0.472086
Fib_c1	Abhd12	-0.141893	5.58675	2.27476	0.134176	0.472311
Fib_c1	R3hdm4	0.15801	4.60226	2.27158	0.134368	0.472812
Fib_c1	Ddhd1	-0.152168	6.40758	2.27157	0.134443	0.472902
Fib_c1	Degs1	0.234709	5.12348	2.26896	0.13465	0.473453
Fib_c1	Fnbp1	0.146141	8.14061	2.26784	0.134748	0.473453
Fib_c1	Clpp	-0.16916	5.11353	2.26819	0.134719	0.473453
Fib_c1	Mgll	-0.470788	6.79281	2.266	0.134986	0.474115
Fib_c1	Reep5	0.184521	6.42415	2.2633	0.135147	0.474383
Fib_c1	Rela	-0.176632	5.11843	2.263	0.135162	0.474383
Fib_c1	Ywhab	0.147477	6.15192	2.26021	0.135414	0.474569
Fib_c1	Txnl1	0.141591	5.97618	2.26091	0.135355	0.474569
Fib_c1	Rbfox2	0.0753295	9.11418	2.26127	0.135308	0.474569
Fib_c1	Jpx	-0.196483	5.59227	2.26077	0.135368	0.474569
Fib_c1	Als2	0.161844	5.37349	2.25911	0.135504	0.474632
Fib_c1	Chtop	0.128084	5.78895	2.2583	0.135579	0.474632
Fib_c1	Casp12	-0.169001	6.36676	2.25824	0.135581	0.474632
Fib_c1	Selenon	0.185926	4.82447	2.25548	0.135776	0.474966
Fib_c1	Itga1	-0.284953	7.49842	2.25669	0.135728	0.474966
Fib_c1	Lmf2	0.218465	3.88928	2.25209	0.135829	0.474979
Fib_c1	Fam204a	0.128311	5.76771	2.25414	0.135937	0.475182
Fib_c1	Sptlc1	0.143859	5.09974	2.24998	0.136276	0.475845
Fib_c1	Anks1b	-0.291138	6.73698	2.25111	0.13621	0.475845
Fib_c1	Cd82	-0.298129	3.43756	2.24482	0.136276	0.475845
Fib_c1	Nsmce1	0.181388	4.18189	2.24597	0.136462	0.476182
Fib_c1	Dym	-0.112025	7.18774	2.24779	0.136472	0.476182
Fib_c1	Cotl1	0.247015	3.67411	2.23955	0.136819	0.476885
Fib_c1	S100a13	0.233431	5.10918	2.24325	0.136857	0.476885
Fib_c1	Cox20	0.179413	4.89312	2.24285	0.136874	0.476885
Fib_c1	Abraxas2	0.168608	4.67986	2.24306	0.136829	0.476885
Fib_c1	Pik3ip1	-0.195094	4.82144	2.24035	0.137088	0.477306
Fib_c1	Plk2	-0.398203	3.51817	2.23589	0.137094	0.477306
Fib_c1	Appl2	-0.16869	5.92501	2.23896	0.137249	0.477671
Fib_c1	Vasp	0.220217	4.49013	2.23444	0.137542	0.478515
Fib_c1	Cd34	0.251101	8.07912	2.23429	0.137655	0.478735
Fib_c1	Tmem179b	0.197959	3.84947	2.22841	0.137872	0.479179
Fib_c1	Utrn	-0.130809	9.06453	2.2315	0.137883	0.479179
Fib_c1	Exoc6	-0.355951	5.25986	2.23128	0.137938	0.479195
Fib_c1	AI506816	0.277934	4.00639	2.22329	0.138376	0.480275
Fib_c1	Map3k14	-0.161759	6.35749	2.22631	0.13835	0.480275
Fib_c1	Timp4	-0.43838	3.63543	2.22169	0.1384	0.480275
Fib_c1	Sfmbt1	-0.143614	6.06906	2.22442	0.13852	0.480517
Fib_c1	Mtmr6	0.143831	5.78163	2.22294	0.13865	0.480593
Fib_c1	Zdhhc3	-0.141502	5.3804	2.22268	0.138669	0.480593
Fib_c1	Vash1	-0.305473	3.84703	2.21929	0.138693	0.480593
Fib_c1	Acp2	0.196819	4.40557	2.2169	0.139063	0.481528
Fib_c1	Dgat2	-0.29429	3.93703	2.21562	0.139051	0.481528
Fib_c1	Cxxc1	-0.202541	4.51593	2.21451	0.139309	0.482203
Fib_c1	Tvp23b	0.199994	4.38362	2.20963	0.139702	0.483287
Fib_c1	Eloa	0.197167	4.51571	2.20916	0.139774	0.483287
Fib_c1	Akr1b3	0.1868	5.24776	2.21035	0.139752	0.483287
Fib_c1	Lamtor4	0.281377	4.01486	2.20494	0.140003	0.483905
Fib_c1	Trp53i11	-0.398778	3.50908	2.19966	0.140289	0.484718
Fib_c1	Dmpk	-0.195443	4.95431	2.2035	0.140345	0.484737
Fib_c1	Vps52	0.206593	3.91507	2.19347	0.140998	0.486033
Fib_c1	Mrps33	0.183381	4.93853	2.19712	0.14091	0.486033
Fib_c1	Aarsd1	0.182474	4.38571	2.19589	0.14093	0.486033
Fib_c1	Nfe2l1	0.160495	6.28771	2.19616	0.141026	0.486033
Fib_c1	Tpm3	0.115652	6.69573	2.19662	0.14098	0.486033
Fib_c1	Kmt2e	0.0827604	8.8462	2.19731	0.140909	0.486033
Fib_c1	Tfg	0.137074	5.74954	2.19404	0.141219	0.486346
Fib_c1	Slc9a3r2	-0.319933	4.96052	2.19399	0.14121	0.486346
Fib_c1	Ttc3	0.0979801	8.26654	2.19179	0.141405	0.486814
Fib_c1	Gm10076	0.332061	4.46413	2.18415	0.142011	0.488251
Fib_c1	Cyth3	0.165827	9.17774	2.18645	0.141885	0.488251
Fib_c1	Ufsp2	0.147544	5.56026	2.18599	0.141942	0.488251
Fib_c1	Dtx4	-0.272187	5.9521	2.18517	0.142027	0.488251
Fib_c1	Klf4	0.398308	6.11544	2.18359	0.142225	0.488334
Fib_c1	Ednra	0.362332	4.90803	2.18236	0.142265	0.488334
Fib_c1	Rps8	0.227242	8.11934	2.18182	0.142314	0.488334
Fib_c1	Gak	-0.128331	6.3655	2.18274	0.142234	0.488334
Fib_c1	Abi1	-0.129116	8.27975	2.18123	0.142358	0.488334
Fib_c1	Gm41804	-0.317389	4.38282	2.18037	0.142342	0.488334
Fib_c1	Adcyap1r1	0.302785	5.41966	2.17927	0.142566	0.48865
Fib_c1	Slc25a47	-0.204182	4.55185	2.17784	0.142604	0.48865
Fib_c1	Ppargc1b	-0.270389	4.31405	2.17749	0.142586	0.48865
Fib_c1	Hspa12a	0.207103	5.65923	2.17644	0.142809	0.489078
Fib_c1	Rdh10	-0.209761	4.41164	2.17503	0.142831	0.489078
Fib_c1	Hmgcs1	0.272041	4.57647	2.17399	0.142947	0.489116
Fib_c1	Ube2s	0.170747	4.82065	2.17389	0.142996	0.489116
Fib_c1	Klhl24	-0.176064	7.10386	2.17493	0.142936	0.489116
Fib_c1	Frmd5	0.355707	3.72073	2.16746	0.143263	0.489156
Fib_c1	Snrnp27	0.191976	4.73968	2.17107	0.143242	0.489156
Fib_c1	Rhobtb3	0.178967	6.34177	2.16845	0.143535	0.489156
Fib_c1	Stat5b	-0.10452	7.47959	2.17093	0.143298	0.489156
Fib_c1	Tor1aip1	-0.141506	7.41861	2.16766	0.143597	0.489156
Fib_c1	Man2c1os	-0.178402	5.07166	2.1692	0.143452	0.489156
Fib_c1	Prkn	-0.180374	8.55763	2.16921	0.143453	0.489156
Fib_c1	Wdr13	-0.195408	4.20281	2.1701	0.143228	0.489156
Fib_c1	Spice1	-0.199831	5.14669	2.1684	0.14353	0.489156
Fib_c1	Ifnar2	-0.209309	6.38567	2.17332	0.14309	0.489156
Fib_c1	Nr3c2	-0.21329	8.26471	2.16736	0.143622	0.489156
Fib_c1	Gm10115	-0.28573	6.30028	2.16869	0.14353	0.489156
Fib_c1	Rrm1	0.223601	3.65456	2.16247	0.143705	0.489261
Fib_c1	Zfp287	-0.215434	4.67945	2.16073	0.144189	0.490736
Fib_c1	Cript	0.183715	4.55528	2.15929	0.144292	0.490864
Fib_c1	Gm12963	0.165172	5.47593	2.15955	0.144352	0.490864
Fib_c1	Ints14	-0.171068	4.66119	2.15861	0.144381	0.490864
Fib_c1	Tspan31	0.221913	4.05017	2.15582	0.144476	0.49089
Fib_c1	Cald1	0.203925	8.73475	2.15734	0.144543	0.49089
Fib_c1	Vps36	0.129875	5.47938	2.15774	0.144519	0.49089
Fib_c1	Cwc15	0.172247	4.89058	2.15612	0.144634	0.491026
Fib_c1	Lamtor5	0.193555	4.45614	2.15364	0.144793	0.491031
Fib_c1	App	0.0966592	9.009	2.15569	0.144695	0.491031
Fib_c1	Acads	-0.211373	4.4158	2.15416	0.144747	0.491031
Fib_c1	Mirg	-0.294599	4.62775	2.15358	0.144841	0.491031
Fib_c1	Atp9b	0.0979772	7.97844	2.1505	0.145176	0.491962
Fib_c1	2010315B03Rik	-0.177692	5.27955	2.14957	0.14527	0.491962
Fib_c1	Palld	-0.452397	7.04488	2.15084	0.145223	0.491962
Fib_c1	Osbpl8	-0.105349	7.09778	2.14767	0.145443	0.492023
Fib_c1	Wdfy2	-0.133433	6.72948	2.14807	0.145409	0.492023
Fib_c1	Adgrv1	-0.45628	3.64982	2.14498	0.14535	0.492023
Fib_c1	Unc50	0.210788	4.25592	2.1425	0.145777	0.492688
Fib_c1	Nsd2	0.143718	6.32055	2.14423	0.145771	0.492688
Fib_c1	Ing3	-0.177556	4.77303	2.14352	0.145794	0.492688
Fib_c1	Mov10	-0.211393	4.82861	2.14157	0.145983	0.493035
Fib_c1	Fabp4	-0.345664	7.98783	2.14222	0.146	0.493035
Fib_c1	Ift46	0.17865	5.09161	2.14061	0.146091	0.493168
Fib_c1	Dnajb9	0.217461	4.10301	2.13675	0.146267	0.493414
Fib_c1	Ptpn13	-0.595434	5.14272	2.13991	0.146239	0.493414
Fib_c1	Mical1	0.185408	4.64103	2.13637	0.146436	0.493489
Fib_c1	Edrf1	-0.154226	5.32773	2.13784	0.146365	0.493489
Fib_c1	Lmbrd2	-0.176571	5.40762	2.13701	0.146445	0.493489
Fib_c1	B4galnt3	0.793939	3.79744	2.13166	0.146623	0.493539
Fib_c1	Klhl42	0.207454	4.00702	2.13215	0.146666	0.493539
Fib_c1	Rcor3	0.126618	6.20847	2.1349	0.146644	0.493539
Fib_c1	Slc45a4	-0.158817	4.63087	2.1344	0.146627	0.493539
Fib_c1	Kcnrg	-0.242933	4.02285	2.13159	0.146742	0.493619
Fib_c1	Vamp8	0.239691	4.16507	2.13084	0.14684	0.493777
Fib_c1	Spred3	-0.235498	3.64178	2.12747	0.146977	0.494062
Fib_c1	Rwdd4a	0.196096	4.03498	2.1278	0.147086	0.494103
Fib_c1	Ptpn3	0.16315	6.8302	2.13005	0.147093	0.494103
Fib_c1	Btbd1	0.122151	6.66144	2.12855	0.147235	0.494407
Fib_c1	Srsf10	0.10856	6.62904	2.12667	0.147413	0.494831
Fib_c1	Pgp	0.207195	3.973	2.12249	0.147564	0.49499
Fib_c1	Diablo	0.168407	4.3478	2.12421	0.14752	0.49499
Fib_c1	Tmem181a	0.147737	5.31368	2.12403	0.147661	0.495142
Fib_c1	Zfp638	-0.082149	8.27459	2.12273	0.147776	0.495352
Fib_c1	Sar1a	0.151067	5.9215	2.12223	0.147839	0.49539
Fib_c1	Tmco4	0.178392	4.82909	2.11911	0.14809	0.496057
Fib_c1	Ift74	0.147514	5.34066	2.11729	0.1483	0.49647
Fib_c1	Zfp106	-0.113701	6.92271	2.1166	0.148363	0.49647
Fib_c1	Cr1l	-0.119125	7.00066	2.11613	0.148407	0.49647
Fib_c1	Ankrd12	-0.141969	8.24275	2.11592	0.148421	0.49647
Fib_c1	Recql	0.186743	4.39555	2.1126	0.148632	0.496829
Fib_c1	Miga2	0.165134	4.56237	2.11335	0.148597	0.496829
Fib_c1	Lonp2	-0.10645	7.25658	2.1125	0.14875	0.496929
Fib_c1	Ttc5	-0.138237	5.52672	2.1121	0.1488	0.496929
Fib_c1	Dbp	-0.262276	5.43625	2.11135	0.148871	0.496929
Fib_c1	Emilin2	-0.499052	4.69376	2.11144	0.148869	0.496929
Fib_c1	Psma7	0.195978	5.55806	2.10945	0.149051	0.497359
Fib_c1	Stx5a	0.113781	6.77154	2.10862	0.149125	0.49743
Fib_c1	Fbxl17	0.0757429	9.63894	2.10499	0.149463	0.498252
Fib_c1	Zfp518a	-0.177313	4.62506	2.10435	0.149476	0.498252
Fib_c1	Bclaf1	-0.0981415	7.75076	2.10291	0.149665	0.498541
Fib_c1	Elf4	-0.158942	6.35334	2.10301	0.149667	0.498541
Fib_c1	Gm11476	0.250122	4.58585	2.1013	0.149751	0.498649
Fib_c1	Serp1	0.22432	4.67425	2.10032	0.149861	0.49884
Fib_c1	Snx24	-0.163022	7.72148	2.09986	0.149958	0.498975
Fib_c1	Inpp5k	-0.185879	5.17193	2.09939	0.150006	0.498975
Fib_c1	Pcbp4	0.179324	4.11522	2.09649	0.150099	0.499112
Fib_c1	9430091E24Rik	-0.174115	4.6554	2.09672	0.150214	0.499318
Fib_c1	Igfbp5	0.384863	6.18418	2.09505	0.150496	0.499736
Fib_c1	Fancl	0.166294	5.41951	2.09491	0.150446	0.499736
Fib_c1	Ebf1	-0.19957	11.3941	2.09463	0.15046	0.499736
Fib_c1	C1qtnf2	0.228307	4.72389	2.09198	0.150674	0.500151
Fib_c1	Ift57	-0.165876	5.13993	2.08817	0.151089	0.501355
Fib_c1	Hp1bp3	0.0999717	6.57111	2.08738	0.151173	0.50146
Fib_c1	Mettl9	0.145912	5.6605	2.0824	0.151663	0.502734
Fib_c1	Eftud2	0.123727	5.29453	2.08256	0.151639	0.502734
Fib_c1	Sirt5	-0.197484	4.22775	2.08023	0.151723	0.50276
Fib_c1	Ptgs2	0.507415	3.02651	2.07016	0.152148	0.502847
Fib_c1	Hras	0.226602	4.04557	2.0753	0.152132	0.502847
Fib_c1	2610001J05Rik	0.211248	4.23049	2.07597	0.152126	0.502847
Fib_c1	Mcrip1	0.142628	5.40542	2.08055	0.151838	0.502847
Fib_c1	Spaca6	-0.132565	6.7445	2.07937	0.15195	0.502847
Fib_c1	Rian	-0.225468	7.11796	2.07778	0.152107	0.502847
Fib_c1	Gm14964	-0.348844	5.21306	2.07747	0.152164	0.502847
Fib_c1	Cd38	-0.463482	4.06899	2.07556	0.15217	0.502847
Fib_c1	Fto	-0.102329	8.80087	2.07594	0.152277	0.503026
Fib_c1	Gadd45gip1	0.21677	3.83952	2.07094	0.152483	0.503356
Fib_c1	Zkscan3	-0.113648	6.55256	2.07395	0.152483	0.503356
Fib_c1	Tspo	0.293571	5.66549	2.07296	0.152607	0.503594
Fib_c1	Hip1r	-0.304778	3.87879	2.06916	0.152695	0.50371
Fib_c1	Ctbp1	0.145367	5.29142	2.06925	0.152941	0.503998
Fib_c1	Senp6	0.0747711	7.78408	2.06969	0.152892	0.503998
Fib_c1	Xiap	-0.122641	7.2769	2.06932	0.152931	0.503998
Fib_c1	Ak3	-0.127394	5.80362	2.06795	0.153079	0.50428
Fib_c1	Mrpl17	0.209082	4.20296	2.0643	0.153265	0.504557
Fib_c1	Wars2	0.150331	6.1176	2.06547	0.153322	0.504557
Fib_c1	Ubxn7	-0.149853	6.36243	2.06594	0.153273	0.504557
Fib_c1	Eef1aknmt	0.222502	3.71875	2.05834	0.153676	0.505002
Fib_c1	Tars	0.192288	4.47094	2.06235	0.153527	0.505002
Fib_c1	Lgals9	-0.298424	5.21705	2.06174	0.153694	0.505002
Fib_c1	Tor3a	-0.312743	5.11444	2.06152	0.153712	0.505002
Fib_c1	Cubn	-0.698119	3.24707	2.0561	0.153722	0.505002
Fib_c1	4833422C13Rik	0.238691	4.34205	2.05709	0.154017	0.505747
Fib_c1	Ddr2	-0.195967	8.57885	2.05791	0.154054	0.505747
Fib_c1	Rgma	0.203579	7.28519	2.05651	0.154197	0.505867
Fib_c1	Mkrn2	-0.186579	4.20285	2.05517	0.154185	0.505867
Fib_c1	Srp54a	0.146935	4.84557	2.05549	0.154269	0.505931
Fib_c1	Trim11	0.133391	4.88247	2.05466	0.154356	0.506042
Fib_c1	Ssrp1	0.168126	4.57158	2.05198	0.154577	0.506348
Fib_c1	Tmem248	0.148515	5.38671	2.05191	0.154661	0.506348
Fib_c1	Akap7	-0.159544	6.96686	2.05197	0.154651	0.506348
Fib_c1	Myo18a	-0.289717	5.91582	2.05363	0.154512	0.506348
Fib_c1	Eri2	0.208643	4.11114	2.04746	0.154911	0.506863
Fib_c1	Cyp4f13	-0.14166	5.42725	2.0493	0.154925	0.506863
Fib_c1	Gm20732	-0.148587	6.25812	2.04861	0.154994	0.506915
Fib_c1	Tm9sf4	0.107726	6.49293	2.04566	0.155286	0.50735
Fib_c1	Fbxw8	-0.148997	6.75168	2.04643	0.155206	0.50735
Fib_c1	Fem1c	-0.157266	5.24299	2.04585	0.155263	0.50735
Fib_c1	Dyrk2	0.229186	4.45468	2.0386	0.155892	0.508209
Fib_c1	Rab11fip5	0.203214	5.21531	2.04033	0.155813	0.508209
Fib_c1	Rras	0.190454	4.25518	2.03903	0.1558	0.508209
Fib_c1	Gm44686	0.175111	5.06909	2.04036	0.155801	0.508209
Fib_c1	Tmem184b	0.140637	6.38871	2.03934	0.155922	0.508209
Fib_c1	Ppp3ca	-0.161186	9.43325	2.04114	0.155727	0.508209
Fib_c1	Fgd5	-0.473938	5.66173	2.0401	0.155919	0.508209
Fib_c1	Slc39a6	0.230799	3.96751	2.03541	0.156069	0.508392
Fib_c1	Nono	0.129864	5.69654	2.03723	0.156137	0.508392
Fib_c1	Rheb	0.103599	6.4729	2.03738	0.156117	0.508392
Fib_c1	Chpf2	0.180027	4.84733	2.03543	0.156277	0.508662
Fib_c1	Gemin8	-0.183948	4.44111	2.03436	0.156327	0.508662
Fib_c1	Chac2	0.208612	4.3477	2.031	0.156635	0.509316
Fib_c1	Usp20	-0.211773	3.94878	2.03003	0.156625	0.509316
Fib_c1	Arl6ip4	0.155733	4.34563	2.02794	0.156946	0.510154
Fib_c1	Relch	-0.0941374	7.196	2.02803	0.157055	0.510231
Fib_c1	Gm44899	-0.208299	5.86506	2.02795	0.157076	0.510231
Fib_c1	Trappc12	-0.13798	5.3705	2.02676	0.157192	0.510434
Fib_c1	Thap12	0.200951	4.82717	2.02522	0.157308	0.510593
Fib_c1	Exosc8	0.177623	4.12114	2.02335	0.157348	0.510593
Fib_c1	Med14	0.161367	7.00004	2.02291	0.157577	0.511163
Fib_c1	Farp1	0.105725	8.38441	2.02176	0.157689	0.511352
Fib_c1	Cmtm7	0.149772	5.21013	2.02029	0.157842	0.511675
Fib_c1	Vsir	0.257533	4.4681	2.00659	0.159153	0.51176
Fib_c1	Eif3d	0.222855	4.40611	2.01043	0.158746	0.51176
Fib_c1	Hmgcr	0.219473	4.40139	2.00281	0.15953	0.51176
Fib_c1	Bcdin3d	0.217396	3.87512	2.01616	0.157992	0.51176
Fib_c1	Elovl1	0.205906	4.12672	2.0086	0.158858	0.51176
Fib_c1	Shisa5	0.196737	5.64999	2.01588	0.158304	0.51176
Fib_c1	Snapc5	0.19573	4.05374	2.01008	0.158682	0.51176
Fib_c1	A430033K04Rik	0.192975	4.00708	2.00495	0.159195	0.51176
Fib_c1	Gm48765	0.192108	4.72074	2.01373	0.158467	0.51176
Fib_c1	Lsm8	0.189311	3.88179	2.00514	0.159128	0.51176
Fib_c1	Plekhh3	0.183168	4.79904	2.0039	0.159489	0.51176
Fib_c1	Samd4b	0.176404	5.49705	2.00432	0.159491	0.51176
Fib_c1	Cers2	0.163811	4.76854	2.01736	0.158103	0.51176
Fib_c1	Mid2	0.149825	6.37323	2.01341	0.158555	0.51176
Fib_c1	Nprl3	0.141804	5.24934	2.00553	0.159358	0.51176
Fib_c1	Ikbip	0.136957	6.33715	2.01146	0.158755	0.51176
Fib_c1	Erc1	0.134063	7.40652	2.00609	0.159298	0.51176
Fib_c1	Fkbp9	0.125437	6.65429	2.00755	0.159154	0.51176
Fib_c1	Golga3	0.124194	6.44861	2.018	0.158084	0.51176
Fib_c1	Reep3	0.122548	6.99177	2.0165	0.158232	0.51176
Fib_c1	Atl3	0.113745	7.05823	2.01451	0.158435	0.51176
Fib_c1	Dst	0.10117	9.61529	2.01008	0.158883	0.51176
Fib_c1	Synj2bp	-0.139335	6.27901	2.00465	0.159456	0.51176
Fib_c1	Dnmt3a	-0.145038	7.0306	2.00558	0.159353	0.51176
Fib_c1	Plod1	-0.168615	5.79921	2.00483	0.159441	0.51176
Fib_c1	Sergef	-0.17781	5.7327	2.01073	0.158834	0.51176
Fib_c1	Dnm3	-0.238982	8.02193	2.00658	0.159256	0.51176
Fib_c1	Hoga1	-0.265708	4.08207	2.01338	0.158369	0.51176
Fib_c1	Il17d	-0.3018	4.52992	2.00881	0.158953	0.51176
Fib_c1	Adgrl3	-0.405487	8.01011	2.01482	0.158467	0.51176
Fib_c1	Thbs4	-1.10932	6.69854	2.00642	0.159356	0.51176
Fib_c1	Zbtb34	-0.176178	4.38349	2.00217	0.159604	0.511825
Fib_c1	Zmpste24	0.151082	5.16432	2.00208	0.15971	0.511995
Fib_c1	1810055G02Rik	0.258617	3.59465	1.99486	0.160063	0.512266
Fib_c1	Pard3bos1	0.188909	6.55728	1.99915	0.160022	0.512266
Fib_c1	Uhrf1bp1l	0.183133	6.4695	1.99893	0.160046	0.512266
Fib_c1	Rabac1	0.182158	6.12449	1.99964	0.159976	0.512266
Fib_c1	Apool	-0.152131	5.21408	2.00021	0.159908	0.512266
Fib_c1	Tnc	-0.90206	5.30417	1.99905	0.160119	0.512273
Fib_c1	Gm11290	0.314406	3.42226	1.99001	0.160485	0.512319
Fib_c1	Tm4sf1	0.260694	6.36298	1.99717	0.160249	0.512319
Fib_c1	Txn1	0.221333	5.3591	1.99305	0.160655	0.512319
Fib_c1	Slc48a1	0.182624	4.12314	1.99103	0.160678	0.512319
Fib_c1	Ublcp1	0.155359	5.08494	1.9947	0.16047	0.512319
Fib_c1	Myo9a	0.0881165	8.37611	1.99222	0.160732	0.512319
Fib_c1	Ddx42	-0.107406	6.36437	1.996	0.160351	0.512319
Fib_c1	Gpd1l	-0.17645	4.54929	1.99277	0.160612	0.512319
Fib_c1	Dclre1c	-0.188039	4.63969	1.99358	0.160543	0.512319
Fib_c1	Rhbdl3	-0.226935	5.31584	1.99189	0.160777	0.512319
Fib_c1	Zcwpw2	-0.228475	4.52423	1.99639	0.160232	0.512319
Fib_c1	Vwf	-0.355145	4.33672	1.99534	0.160317	0.512319
Fib_c1	Trmt112	0.244445	3.69838	1.98575	0.161062	0.512897
Fib_c1	Nedd4	-0.0788883	9.40117	1.98901	0.161066	0.512897
Fib_c1	Vps35	0.103035	6.4445	1.98751	0.161235	0.512973
Fib_c1	Mga	-0.0993121	7.66926	1.98732	0.161245	0.512973
Fib_c1	Anks1	-0.134605	6.75696	1.98732	0.161251	0.512973
Fib_c1	Arpc1b	0.172364	6.49599	1.98652	0.161338	0.513079
Fib_c1	Map4k5	-0.116302	7.00869	1.98549	0.161441	0.513235
Fib_c1	Mmp11	-0.276278	3.94082	1.98049	0.161736	0.514003
Fib_c1	Cast	0.110993	7.74115	1.9821	0.161792	0.51401
Fib_c1	Atp6v0a4	0.729908	4.88096	1.9814	0.161907	0.514081
Fib_c1	Shroom3	-0.40902	5.32196	1.98147	0.161922	0.514081
Fib_c1	Rpl6	0.194391	7.24146	1.97925	0.162093	0.514453
Fib_c1	Ipo4	0.189912	4.09354	1.97292	0.162569	0.515009
Fib_c1	Samd8	0.14875	5.43329	1.97609	0.162434	0.515009
Fib_c1	Eps15l1	-0.121243	6.68654	1.97472	0.162575	0.515009
Fib_c1	Golph3l	-0.155753	5.17057	1.97617	0.162418	0.515009
Fib_c1	Mfap1a	-0.163668	4.80089	1.97531	0.162479	0.515009
Fib_c1	Taf8	-0.172362	4.353	1.97351	0.162592	0.515009
Fib_c1	Acvr1	0.182099	7.38101	1.97278	0.162774	0.51529
Fib_c1	Lrrc49	-0.153576	6.08787	1.97276	0.162788	0.51529
Fib_c1	Mettl1	0.184222	4.9612	1.97061	0.162987	0.515747
Fib_c1	Ccdc58	-0.137228	5.52814	1.97036	0.163042	0.515752
Fib_c1	Derl1	0.151832	5.59599	1.96731	0.163366	0.516176
Fib_c1	Bcl2	0.142751	8.18712	1.96692	0.163393	0.516176
Fib_c1	1110059E24Rik	-0.152304	5.83943	1.96839	0.163253	0.516176
Fib_c1	4933407K13Rik	-0.186496	4.68734	1.96719	0.163324	0.516176
Fib_c1	Sgms1	-0.208794	7.62937	1.96621	0.16347	0.516249
Fib_c1	Fign	-0.371834	5.38072	1.96528	0.163625	0.51657
Fib_c1	Hipk1	-0.114938	6.48114	1.96273	0.163849	0.517105
Fib_c1	Usp28	0.138621	5.42163	1.96219	0.163907	0.517117
Fib_c1	Egr1	0.416763	5.58771	1.96102	0.164099	0.517404
Fib_c1	2010-09-01	0.150244	5.64066	1.95922	0.164227	0.517404
Fib_c1	Cenpc1	0.12517	6.01059	1.96018	0.164125	0.517404
Fib_c1	Rpgr	-0.221877	4.10614	1.95711	0.164269	0.517404
Fib_c1	Egfros	-0.287602	5.34932	1.95954	0.164202	0.517404
Fib_c1	Grpel1	0.2217	4.16114	1.95583	0.164406	0.517666
Fib_c1	Nenf	0.19127	5.84115	1.95351	0.164839	0.518856
Fib_c1	Tulp3	0.148663	6.00447	1.95183	0.165019	0.518984
Fib_c1	Rock2	-0.111474	8.72948	1.95187	0.164999	0.518984
Fib_c1	Mbtps2	-0.138581	5.94915	1.95162	0.165042	0.518984
Fib_c1	Dusp22	0.194221	4.52167	1.95016	0.165106	0.519015
Fib_c1	Ccl21a	0.302953	3.5308	1.94554	0.165258	0.519158
Fib_c1	Tbc1d12	0.134355	6.66603	1.94952	0.165261	0.519158
Fib_c1	Bmp1	0.160537	6.57265	1.94842	0.16538	0.519298
Fib_c1	Klhl15	-0.116815	5.54709	1.94815	0.165414	0.519298
Fib_c1	Mdfic	0.126025	7.42463	1.94586	0.165649	0.519546
Fib_c1	Ubtd2	0.124756	6.78367	1.94441	0.16581	0.519546
Fib_c1	Ecpas	-0.106116	8.11545	1.94642	0.165585	0.519546
Fib_c1	Dlg4	-0.131511	6.18269	1.94462	0.165793	0.519546
Fib_c1	Npc1	-0.142223	5.79927	1.94452	0.165806	0.519546
Fib_c1	Col12a1	-0.909462	6.16284	1.94519	0.16582	0.519546
Fib_c1	Nsmf	0.168671	4.74133	1.94211	0.166012	0.519808
Fib_c1	Tnks	0.103818	7.60453	1.94291	0.165966	0.519808
Fib_c1	Gpat4	0.151551	5.0656	1.93697	0.166602	0.521485
Fib_c1	Fdx2	0.218474	3.76433	1.9327	0.166759	0.521804
Fib_c1	Svil	-0.138443	8.77986	1.93414	0.166914	0.52212
Fib_c1	C1qb	0.30958	3.57904	1.92958	0.167008	0.522241
Fib_c1	Nucb2	0.14935	5.3186	1.93276	0.167074	0.522277
Fib_c1	Vdac3	0.165554	6.16006	1.93228	0.167132	0.522288
Fib_c1	Tuba1b	0.200881	5.17886	1.9295	0.167422	0.522865
Fib_c1	Papss1	0.146777	5.28702	1.92952	0.167426	0.522865
Fib_c1	Cd46	-0.180591	5.98679	1.92788	0.167614	0.523109
Fib_c1	Abhd3	-0.249199	3.79748	1.92529	0.167604	0.523109
Fib_c1	Rac1	0.126285	6.55903	1.92694	0.167711	0.523241
Fib_c1	Rabepk	0.200066	3.93114	1.91947	0.168277	0.523877
Fib_c1	Pomp	0.190381	5.0666	1.92236	0.168197	0.523877
Fib_c1	3830406C13Rik	0.170636	5.27392	1.92437	0.167988	0.523877
Fib_c1	Slc25a17	-0.136419	5.43125	1.9216	0.168299	0.523877
Fib_c1	Cd47	-0.147965	7.83817	1.92163	0.168284	0.523877
Fib_c1	Ly6c1	-0.321479	5.17313	1.92265	0.1682	0.523877
Fib_c1	Cd44	-0.443968	6.06807	1.92228	0.168296	0.523877
Fib_c1	Srsf5	-0.114592	7.87687	1.91834	0.168645	0.524784
Fib_c1	Eef1g	0.170502	6.36901	1.91773	0.168724	0.524858
Fib_c1	Rps27l	0.26357	5.24908	1.91654	0.168857	0.5251
Fib_c1	Lman1	0.151909	5.89614	1.91471	0.169061	0.525565
Fib_c1	Eny2	0.119409	5.64663	1.91208	0.169351	0.526142
Fib_c1	Vta1	0.117333	5.97043	1.91064	0.169511	0.526142
Fib_c1	Btbd3	-0.159067	6.03876	1.91053	0.169522	0.526142
Fib_c1	Nxn	-0.1957	8.10608	1.91112	0.169442	0.526142
Fib_c1	Ror2	-0.221674	7.60766	1.91134	0.169428	0.526142
Fib_c1	Rcl1	-0.195721	4.78387	1.90935	0.16961	0.526243
Fib_c1	Eif5a	0.206563	5.19408	1.90595	0.170017	0.527223
Fib_c1	Parp6	0.104561	6.09201	1.9054	0.170091	0.527223
Fib_c1	Dis3l2	-0.0891285	7.7043	1.90562	0.170053	0.527223
Fib_c1	Dnajc27	-0.200451	4.01622	1.90262	0.170188	0.527352
Fib_c1	Tacc1	-0.143807	8.5553	1.90363	0.170273	0.527443
Fib_c1	Dlgap1	-0.704781	4.40698	1.90185	0.170457	0.527842
Fib_c1	Swi5	0.158711	5.62683	1.90049	0.170638	0.52791
Fib_c1	Firre	-0.15243	6.08417	1.90116	0.170564	0.52791
Fib_c1	Nrg1	-0.604505	5.26979	1.90109	0.170645	0.52791
Fib_c1	Pcgf2	0.212047	4.03182	1.89755	0.170743	0.528044
Fib_c1	Zfp566	0.219026	3.69215	1.89409	0.170998	0.528659
Fib_c1	Nceh1	-0.176285	5.09315	1.89503	0.171234	0.529048
Fib_c1	Sema7a	-0.488695	3.46634	1.89172	0.171196	0.529048
Fib_c1	Vwa5a	-0.141048	6.31997	1.89189	0.171599	0.529892
Fib_c1	Dhtkd1	-0.28654	3.86593	1.88939	0.171618	0.529892
Fib_c1	Pcsk5	0.286781	6.96445	1.88939	0.171915	0.530349
Fib_c1	Uchl3	0.159941	5.01325	1.88917	0.171883	0.530349
Fib_c1	Nfat5	0.0976748	9.01618	1.8888	0.171933	0.530349
Fib_c1	Thsd7a	-0.368588	10.1181	1.88418	0.172514	0.531969
Fib_c1	Wasf2	-0.0986594	8.11679	1.88266	0.172627	0.532147
Fib_c1	Dnajb6	-0.100166	7.08825	1.87859	0.173092	0.533385
Fib_c1	Gm14410	-0.19609	4.12108	1.87571	0.173252	0.533385
Fib_c1	Tor1aip2	-0.19802	6.16902	1.87739	0.173238	0.533385
Fib_c1	Ptpre	-0.32846	4.25161	1.87667	0.17319	0.533385
Fib_c1	Brd3	0.111033	5.96373	1.87577	0.173424	0.53374
Fib_c1	Efcc1	0.275424	4.99585	1.87101	0.173948	0.535022
Fib_c1	Nol9	0.197578	4.04316	1.86824	0.174064	0.535022
Fib_c1	Coro7	0.143527	5.19318	1.87014	0.174053	0.535022
Fib_c1	Slc25a23	-0.215707	4.06335	1.86868	0.174036	0.535022
Fib_c1	Sirt3	0.182126	4.2148	1.86674	0.17429	0.535419
Fib_c1	Phospho2	0.177057	3.99616	1.866	0.174306	0.535419
Fib_c1	Larp4b	-0.101324	7.11557	1.86658	0.174462	0.535728
Fib_c1	Usp2	-0.237234	4.38075	1.86309	0.174764	0.536481
Fib_c1	Hsf2	-0.157542	4.88804	1.86222	0.174942	0.536855
Fib_c1	Rab6b	-0.188993	5.66998	1.86122	0.175089	0.537135
Fib_c1	Angpt2	0.236987	3.59296	1.85476	0.17543	0.538007
Fib_c1	Zfp933	-0.14396	5.42037	1.8571	0.17556	0.53806
Fib_c1	R74862	-0.198399	3.89342	1.85506	0.175542	0.53806
Fib_c1	Stn1	0.159527	4.84738	1.85243	0.176061	0.538386
Fib_c1	Trim33	0.0980289	6.86236	1.85338	0.175983	0.538386
Fib_c1	Dmxl1	-0.0988048	7.75048	1.85393	0.175915	0.538386
Fib_c1	Pear1	-0.194251	5.72764	1.85366	0.17596	0.538386
Fib_c1	Plekhn1	-0.208387	4.00421	1.85292	0.175829	0.538386
Fib_c1	Mark1	-0.301081	3.45954	1.84934	0.176019	0.538386
Fib_c1	9630002D21Rik	-0.361636	3.83142	1.85151	0.175939	0.538386
Fib_c1	Extl3	-0.152168	5.93218	1.85207	0.176144	0.538469
Fib_c1	Syvn1	0.184592	3.81552	1.84864	0.17624	0.538589
Fib_c1	B230219D22Rik	0.120718	5.78836	1.84881	0.176523	0.53928
Fib_c1	Tjp1	-0.175755	7.32031	1.84724	0.176692	0.539626
Fib_c1	Stx18	-0.125424	6.46378	1.84623	0.176817	0.539834
Fib_c1	Ubash3b	0.371456	6.4991	1.84632	0.176874	0.539835
Fib_c1	Ptpn4	-0.183475	6.37338	1.84375	0.177107	0.540374
Fib_c1	Ier3ip1	0.143946	5.64036	1.84328	0.177165	0.540378
Fib_c1	2610027K06Rik	0.219145	4.69339	1.83858	0.177652	0.541016
Fib_c1	Marveld1	0.18464	5.34409	1.83901	0.177657	0.541016
Fib_c1	BC005561	0.139591	5.67669	1.83914	0.177648	0.541016
Fib_c1	Lrba	-0.110036	7.89588	1.83986	0.177549	0.541016
Fib_c1	Pxn	-0.152274	6.04419	1.84058	0.17748	0.541016
Fib_c1	Cers6	0.234805	6.72102	1.83726	0.177876	0.541349
Fib_c1	Mcur1	0.159378	5.06578	1.83699	0.17788	0.541349
Fib_c1	Cdkl5	-0.248467	4.74021	1.83521	0.178061	0.541728
Fib_c1	Igf1	0.212961	7.39651	1.8325	0.178424	0.542658
Fib_c1	Ubxn2b	-0.154179	4.9706	1.82959	0.178746	0.543464
Fib_c1	Akt1	0.184854	4.7075	1.82773	0.178929	0.54385
Fib_c1	Hccs	0.179693	4.79914	1.82651	0.179087	0.543876
Fib_c1	Cox11	0.152021	4.5036	1.82545	0.179166	0.543876
Fib_c1	Mill2	-0.139147	7.98046	1.8263	0.179143	0.543876
Fib_c1	Inf2	-0.399769	3.62053	1.8242	0.179049	0.543876
Fib_c1	Sec11c	0.192724	4.14741	1.82312	0.17935	0.544262
Fib_c1	Slc2a13	0.366093	5.64359	1.82069	0.179878	0.544796
Fib_c1	Scd1	0.274531	3.99055	1.82062	0.179589	0.544796
Fib_c1	2011-09-01	0.220517	8.68801	1.81882	0.180039	0.544796
Fib_c1	Gm15261	0.209359	7.4109	1.82162	0.179708	0.544796
Fib_c1	Cpsf7	-0.0982849	6.39172	1.82166	0.179703	0.544796
Fib_c1	Cdc42se2	-0.100507	6.47094	1.82093	0.179788	0.544796
Fib_c1	Glyr1	-0.110151	6.71204	1.81881	0.180038	0.544796
Fib_c1	Zeb2	-0.144384	10.122	1.81902	0.180004	0.544796
Fib_c1	Pld2	-0.207126	4.04307	1.81905	0.179814	0.544796
Fib_c1	Rspry1	0.104234	6.59617	1.81633	0.180334	0.54517
Fib_c1	Crk	-0.112771	6.5146	1.8165	0.180315	0.54517
Fib_c1	Zfp846	-0.201211	4.05254	1.81543	0.180249	0.54517
Fib_c1	Ifitm2	0.244554	6.15006	1.81563	0.180436	0.545306
Fib_c1	Edem1	0.137941	5.08897	1.81423	0.180571	0.545369
Fib_c1	Neb	-0.254674	3.68332	1.81172	0.180553	0.545369
Fib_c1	Lmo4	0.251714	6.65427	1.81134	0.180951	0.545779
Fib_c1	Mrpl11	0.226639	3.76449	1.80863	0.180935	0.545779
Fib_c1	Atg4d	-0.190691	4.21228	1.80974	0.180975	0.545779
Fib_c1	Amotl2	-0.195428	5.1185	1.81122	0.180935	0.545779
Fib_c1	Rogdi	-0.280475	3.84627	1.8086	0.180993	0.545779
Fib_c1	Zswim7	0.158265	4.20258	1.80776	0.181198	0.545989
Fib_c1	Carmn	-0.194537	5.4702	1.80883	0.181234	0.545989
Fib_c1	Fbxo46	-0.196238	3.89337	1.80685	0.181219	0.545989
Fib_c1	Magi3	-0.148163	7.54102	1.80548	0.181624	0.546991
Fib_c1	Cbl	0.10264	6.6545	1.80456	0.181741	0.547171
Fib_c1	Pofut1	0.118285	5.72509	1.80289	0.181949	0.547624
Fib_c1	Zfp292	-0.084592	7.59657	1.80101	0.182161	0.54809
Fib_c1	AW549877	-0.11767	5.95742	1.79896	0.182421	0.548701
Fib_c1	Dhx33	0.177894	4.21053	1.79461	0.182783	0.54946
Fib_c1	Notch3	-0.330183	5.70433	1.79626	0.182789	0.54946
Fib_c1	Denr	0.150877	5.18333	1.79505	0.18288	0.54948
Fib_c1	Nim1k	-0.214096	4.09522	1.79339	0.182911	0.54948
Fib_c1	Pacs1	0.135335	7.14767	1.79371	0.183045	0.549573
Fib_c1	Eif4e3	-0.164797	5.3755	1.79368	0.183057	0.549573
Fib_c1	Ptgr2	-0.153433	5.19838	1.79155	0.183308	0.549982
Fib_c1	Pcnt	-0.168194	5.49933	1.79179	0.183287	0.549982
Fib_c1	Zdhhc17	-0.0970656	6.81121	1.79108	0.183367	0.549987
Fib_c1	4933406I18Rik	-0.43787	5.86462	1.79112	0.183439	0.550029
Fib_c1	Tmem176a	0.372272	3.43529	1.7853	0.183592	0.550315
Fib_c1	Jade3	-0.271	3.633	1.78529	0.183722	0.550531
Fib_c1	Secisbp2l	-0.10411	6.10217	1.78683	0.183891	0.550692
Fib_c1	Nup214	-0.122405	6.10735	1.78719	0.183847	0.550692
Fib_c1	Tmem63b	0.152344	4.95085	1.7842	0.184183	0.551395
Fib_c1	Mrps10	0.14754	4.71534	1.78235	0.184381	0.551814
Fib_c1	Jun	0.258807	5.99716	1.78244	0.184446	0.551825
Fib_c1	Zfp346	-0.148966	5.91453	1.78185	0.1845	0.551825
Fib_c1	Pan3	-0.095157	8.46784	1.78008	0.184701	0.552252
Fib_c1	Raver2	-0.237995	4.62823	1.77803	0.184904	0.552688
Fib_c1	Tle3	0.177538	5.50816	1.77723	0.185063	0.552988
Fib_c1	Itgb1bp1	0.177144	4.39473	1.77548	0.185164	0.553117
Fib_c1	Bop1	-0.254404	3.80505	1.77289	0.185314	0.553391
Fib_c1	Tnrc6c	0.0922933	8.72003	1.77209	0.185681	0.554119
Fib_c1	Pan2	-0.171216	4.86375	1.77154	0.185732	0.554119
Fib_c1	Gm15564	-0.175154	5.59622	1.77253	0.185643	0.554119
Fib_c1	Rps25	0.199828	6.98109	1.76927	0.18604	0.554173
Fib_c1	Kpnb1	0.158603	5.61868	1.76947	0.18602	0.554173
Fib_c1	Hnrnpk	0.126499	6.59289	1.77076	0.185856	0.554173
Fib_c1	Atf6	-0.100026	6.96755	1.76978	0.185973	0.554173
Fib_c1	Acadsb	-0.126154	7.08849	1.77038	0.185897	0.554173
Fib_c1	a	-0.199569	3.84878	1.76489	0.186317	0.554827
Fib_c1	Hltf	0.134393	6.35242	1.766	0.186446	0.555037
Fib_c1	Ramp2	-0.237274	5.25814	1.76502	0.186564	0.555216
Fib_c1	Gm48678	0.155957	6.25145	1.76411	0.186681	0.555389
Fib_c1	Cdk4	0.189839	3.9368	1.7615	0.186755	0.555437
Fib_c1	Slc50a1	0.1565	5.59756	1.76184	0.186964	0.555886
Fib_c1	Itsn2	-0.0964621	7.77851	1.76067	0.187096	0.556105
Fib_c1	Ddb1	0.11354	6.08921	1.75802	0.187439	0.556846
Fib_c1	Kmt2c	-0.0704959	8.6495	1.75725	0.18752	0.556846
Fib_c1	Scaper	-0.105936	7.76328	1.75771	0.187465	0.556846
Fib_c1	Mef2b	-0.232556	3.8121	1.75142	0.187983	0.558046
Fib_c1	Cdc42se1	0.205789	4.3059	1.75174	0.188086	0.558093
Fib_c1	Ppm1d	-0.170792	6.01727	1.75261	0.188115	0.558093
Fib_c1	Snai1	0.233951	3.84546	1.74726	0.188496	0.558407
Fib_c1	BC003965	0.169198	4.50095	1.74869	0.188514	0.558407
Fib_c1	Marf1	-0.0980968	6.67314	1.74949	0.188499	0.558407
Fib_c1	Ncoa3	-0.140566	7.36741	1.75066	0.188347	0.558407
Fib_c1	Shroom2	-0.32472	4.11816	1.74834	0.188483	0.558407
Fib_c1	Coro2b	-0.161122	6.44228	1.74818	0.188666	0.558685
Fib_c1	Eif3f	0.196915	5.17783	1.74745	0.188748	0.558755
Fib_c1	Celf2	-0.244334	11.8307	1.74667	0.188853	0.558892
Fib_c1	Usp3	-0.13007	7.2024	1.74606	0.188925	0.558933
Fib_c1	Prkaa1	-0.157668	5.51159	1.74566	0.188985	0.558938
Fib_c1	Pyroxd1	0.145129	4.56177	1.74413	0.189099	0.558941
Fib_c1	Wnt5b	-0.246111	4.53549	1.74412	0.189104	0.558941
Fib_c1	Ldlrad3	-0.171759	7.09137	1.74218	0.189415	0.559688
Fib_c1	Cntln	0.11973	7.47406	1.73962	0.189735	0.560461
Fib_c1	Srsf7	0.100954	6.82634	1.73883	0.189841	0.560599
Fib_c1	Pcsk7	-0.128781	5.6607	1.73765	0.189997	0.560888
Fib_c1	L3hypdh	0.214298	3.74506	1.7341	0.190119	0.561075
Fib_c1	Tmem183a	0.140631	4.80207	1.7357	0.190199	0.561137
Fib_c1	Gabpb1	-0.149624	5.69914	1.73546	0.190275	0.561189
Fib_c1	Eid1	0.19402	5.00448	1.73329	0.190524	0.561664
Fib_c1	Tomm34	-0.144941	4.99745	1.73308	0.190554	0.561664
Fib_c1	Cers4	-0.175215	5.62438	1.73213	0.190697	0.561913
Fib_c1	Tut4	-0.0873876	7.84548	1.73139	0.190777	0.561974
Fib_c1	Smarca5	0.0938195	6.61009	1.7306	0.190886	0.562121
Fib_c1	Unkl	0.127336	5.87417	1.72873	0.19113	0.562667
Fib_c1	Chmp2b	0.175513	4.46815	1.72567	0.19142	0.563174
Fib_c1	Boc	-0.250002	6.29637	1.7268	0.191388	0.563174
Fib_c1	Ddx49	0.176299	3.81548	1.72252	0.191627	0.563437
Fib_c1	Lin52	-0.153494	6.85076	1.72504	0.191592	0.563437
Fib_c1	Zfp112	0.184137	4.14516	1.7212	0.191912	0.563477
Fib_c1	Rnf219	0.155525	4.84806	1.72295	0.191828	0.563477
Fib_c1	Man1a2	0.101366	6.66632	1.72314	0.191837	0.563477
Fib_c1	Akt3	0.0913968	9.5425	1.72259	0.191898	0.563477
Fib_c1	Atrnl1	-0.197181	9.76519	1.7223	0.191936	0.563477
Fib_c1	Stx16	-0.0897129	6.39566	1.72151	0.192049	0.563635
Fib_c1	Lrrc20	0.146548	4.43254	1.72011	0.192127	0.56369
Fib_c1	Foxp2	0.154566	10.006	1.71712	0.1926	0.564904
Fib_c1	Supt16	-0.107264	6.266	1.71585	0.192778	0.565253
Fib_c1	Morn1	0.190275	3.89708	1.71276	0.192914	0.5654
Fib_c1	Prpsap1	0.142968	5.22134	1.71401	0.193006	0.5654
Fib_c1	Rragc	0.126178	5.20349	1.71421	0.192979	0.5654
Fib_c1	Nme1	0.226264	3.97038	1.71112	0.193148	0.565642
Fib_c1	Prcc	-0.14517	5.20724	1.71	0.193526	0.566576
Fib_c1	Prrg1	-0.135388	6.95624	1.70924	0.193623	0.566688
Fib_c1	Yap1	-0.109056	6.90485	1.70692	0.193924	0.567395
Fib_c1	Slc1a3	0.27884	7.36143	1.70189	0.194621	0.568185
Fib_c1	Plekha4	0.277304	5.59614	1.69824	0.195087	0.568185
Fib_c1	C1qa	0.266588	4.03084	1.69996	0.194616	0.568185
Fib_c1	Mn1	0.212035	5.89297	1.70183	0.194598	0.568185
Fib_c1	Tstd2	0.17099	4.4291	1.69859	0.19491	0.568185
Fib_c1	Slc25a24	0.166381	5.01287	1.69943	0.194883	0.568185
Fib_c1	Ube2g2	0.165805	5.2572	1.70221	0.194535	0.568185
Fib_c1	Xpot	0.126506	5.68661	1.69986	0.194852	0.568185
Fib_c1	Crtc3	-0.126378	8.17996	1.69924	0.194917	0.568185
Fib_c1	Ric1	-0.128631	6.66142	1.70365	0.194351	0.568185
Fib_c1	Fnta	-0.140682	5.19615	1.69977	0.194853	0.568185
Fib_c1	Mccc2	-0.172737	5.25287	1.69893	0.194965	0.568185
Fib_c1	Zfp592	-0.21037	7.12892	1.7035	0.194375	0.568185
Fib_c1	Wdr76	-0.219701	3.72802	1.69637	0.194994	0.568185
Fib_c1	Cav2	-0.307985	3.97896	1.69672	0.195045	0.568185
Fib_c1	Sh3gl1	0.158667	5.6589	1.6932	0.195721	0.569141
Fib_c1	Samm50	0.154288	5.1093	1.69268	0.195773	0.569141
Fib_c1	Ptpdc1	0.143563	5.18921	1.69401	0.195603	0.569141
Fib_c1	Dpy19l1	-0.142953	5.74375	1.69365	0.195663	0.569141
Fib_c1	Bcat2	-0.174408	4.40654	1.69352	0.195577	0.569141
Fib_c1	Shld1	-0.175748	5.66769	1.69295	0.195755	0.569141
Fib_c1	3110009E18Rik	-0.208322	4.58134	1.69098	0.195943	0.569464
Fib_c1	Tnrc6b	-0.106201	8.96935	1.68966	0.19617	0.569603
Fib_c1	Rexo1	-0.147581	4.91724	1.69016	0.196092	0.569603
Fib_c1	Dhx38	-0.203658	3.69815	1.68771	0.196117	0.569603
Fib_c1	1810034E14Rik	0.185527	4.26878	1.68812	0.196243	0.569643
Fib_c1	Pja2	0.0954841	7.14687	1.68716	0.196505	0.570211
Fib_c1	Cenpj	-0.184831	4.50646	1.68621	0.196558	0.570211
Fib_c1	Bclaf3	0.141156	5.88782	1.68485	0.19682	0.570622
Fib_c1	Snx27	-0.109946	6.38779	1.68525	0.196763	0.570622
Fib_c1	Rit1	-0.136736	4.84092	1.68272	0.197065	0.571161
Fib_c1	Asap3	-0.209445	6.14077	1.68165	0.197242	0.571498
Fib_c1	Mbd5	-0.0861245	8.62768	1.67916	0.197558	0.57224
Fib_c1	Rims1	0.392003	4.00001	1.67612	0.197758	0.572473
Fib_c1	H13	0.101598	6.47191	1.67808	0.197712	0.572473
Fib_c1	Gm553	0.349367	3.14836	1.67225	0.197881	0.572483
Fib_c1	Park7	0.177081	5.42908	1.67725	0.197822	0.572483
Fib_c1	Cnpy2	0.193971	4.96848	1.67494	0.198104	0.572741
Fib_c1	Etv3	0.173684	4.18138	1.67368	0.198132	0.572741
Fib_c1	Ccdc191	0.135077	5.86728	1.67481	0.198151	0.572741
Fib_c1	Tigd2	0.139974	4.47605	1.67299	0.198297	0.57299
Fib_c1	Cnot4	-0.0886158	8.31365	1.67253	0.198439	0.573227
Fib_c1	Fuca1	0.161979	5.02264	1.67082	0.198658	0.573665
Fib_c1	Mapre3	0.129882	5.97008	1.6706	0.19871	0.573665
Fib_c1	Gm48742	0.182333	6.96368	1.66969	0.198823	0.573817
Fib_c1	Ddx18	-0.142235	5.03476	1.66773	0.199076	0.574332
Fib_c1	B4galt4	-0.24682	3.64329	1.66493	0.199122	0.574332
Fib_c1	Rmdn2	0.17716	4.67025	1.66625	0.19923	0.574469
Fib_c1	Manea	0.162351	4.79828	1.66496	0.19942	0.574844
Fib_c1	Fibp	0.153161	4.52845	1.6632	0.199615	0.574886
Fib_c1	Stam2	0.115135	6.1496	1.66447	0.199529	0.574886
Fib_c1	Phf20	-0.116898	6.65857	1.66391	0.199599	0.574886
Fib_c1	Vps13c	-0.105282	7.22673	1.66326	0.199681	0.574904
Fib_c1	Gga3	-0.131028	5.0269	1.66114	0.199958	0.575526
Fib_c1	Pdzd11	0.184878	3.81988	1.65821	0.200079	0.575703
Fib_c1	Efcab7	0.161434	4.87612	1.65918	0.200204	0.575889
Fib_c1	Rab21	0.118997	6.27552	1.65808	0.200387	0.576241
Fib_c1	Crtc1	0.147674	4.99189	1.6572	0.200483	0.576342
Fib_c1	Ly6e	-0.247238	6.52391	1.65582	0.200709	0.576818
Fib_c1	Serinc1	0.13892	6.53621	1.65418	0.200911	0.577227
Fib_c1	Pdgfra	0.205383	8.87816	1.65275	0.201103	0.577432
Fib_c1	Wdr47	0.171069	4.42562	1.65229	0.201065	0.577432
Fib_c1	Ap2m1	0.149251	5.00113	1.65133	0.201277	0.577583
Fib_c1	Mipep	-0.162579	5.20995	1.6517	0.201242	0.577583
Fib_c1	4933400F21Rik	0.225559	3.75037	1.64805	0.201426	0.577822
Fib_c1	Adamts10	0.165762	8.2088	1.64963	0.201518	0.577822
Fib_c1	Pwwp2a	-0.121961	6.55028	1.64952	0.201542	0.577822
Fib_c1	Cercam	0.229769	3.99737	1.64567	0.201842	0.578161
Fib_c1	Bbs5	0.175492	4.00782	1.64615	0.201783	0.578161
Fib_c1	Cables1	0.121715	6.81227	1.64782	0.20177	0.578161
Fib_c1	Plbd2	0.196358	4.22621	1.64291	0.202289	0.578169
Fib_c1	Cnn2	0.193023	4.60711	1.6403	0.20273	0.578169
Fib_c1	Hscb	0.19198	3.93467	1.64405	0.202042	0.578169
Fib_c1	Bnip3	0.184022	4.52935	1.64215	0.202464	0.578169
Fib_c1	Mfsd4a	0.179028	5.18754	1.64093	0.202704	0.578169
Fib_c1	Cmtm3	0.167881	4.06839	1.63919	0.202753	0.578169
Fib_c1	Ubfd1	0.157549	4.40818	1.64508	0.202041	0.578169
Fib_c1	Ranbp10	0.151869	5.5837	1.64271	0.202472	0.578169
Fib_c1	Fkbp1a	0.141025	6.07112	1.6466	0.201944	0.578169
Fib_c1	Jarid2	-0.156555	8.24822	1.64406	0.202274	0.578169
Fib_c1	Nphp1	-0.162941	4.35401	1.64227	0.20242	0.578169
Fib_c1	Dtd1	-0.183638	5.79447	1.64076	0.202742	0.578169
Fib_c1	Chkb	-0.184076	4.67743	1.64264	0.202429	0.578169
Fib_c1	Zbtb46	-0.263626	6.44799	1.64112	0.202713	0.578169
Fib_c1	Hecw2	-0.550359	6.71118	1.64387	0.202386	0.578169
Fib_c1	N4bp2	-0.160576	5.38224	1.6392	0.20295	0.578558
Fib_c1	Phip	-0.101153	8.34203	1.63811	0.203088	0.578781
Fib_c1	Top3b	-0.133081	5.20381	1.63733	0.2032	0.578927
Fib_c1	Metap2	0.109953	5.95755	1.63572	0.203431	0.579412
Fib_c1	Ptpn1	0.142524	5.82995	1.63461	0.203583	0.579455
Fib_c1	Rnf31	-0.173428	4.2159	1.63403	0.203516	0.579455
Fib_c1	Baz1a	-0.211725	5.10989	1.63418	0.203629	0.579455
Fib_c1	Kansl1l	-0.112934	7.83184	1.63358	0.20371	0.579514
Fib_c1	Rab1a	0.0804678	6.79373	1.63093	0.204081	0.580398
Fib_c1	Adamtsl5	0.191883	5.70547	1.62976	0.20425	0.580483
Fib_c1	Trabd	0.124143	4.63747	1.62678	0.204596	0.580483
Fib_c1	Rbms3	-0.0872048	11.1631	1.62729	0.204575	0.580483
Fib_c1	Stx8	-0.102879	7.34538	1.62772	0.204519	0.580483
Fib_c1	Babam2	-0.103436	8.07289	1.62714	0.204597	0.580483
Fib_c1	Zfp386	-0.133467	5.77473	1.62866	0.204402	0.580483
Fib_c1	Gja1	-0.205908	5.87576	1.62809	0.204481	0.580483
Fib_c1	9330159F19Rik	-0.275111	5.29235	1.62797	0.204505	0.580483
Fib_c1	Gspt1	0.118035	6.31045	1.62422	0.205013	0.581489
Fib_c1	Zfp976	0.169856	5.10171	1.62082	0.205469	0.582496
Fib_c1	Gm12158	-0.25619	4.53483	1.62026	0.20549	0.582496
Fib_c1	Naf1	0.182276	3.9445	1.61487	0.206072	0.583973
Fib_c1	Prr13	0.192629	4.68011	1.60993	0.206945	0.584269
Fib_c1	Tmem256	0.185416	4.91539	1.61324	0.20651	0.584269
Fib_c1	Abhd17c	0.176694	4.10046	1.61316	0.206364	0.584269
Fib_c1	Fktn	0.137746	5.70584	1.61148	0.206789	0.584269
Fib_c1	Bin3	0.137548	5.25868	1.61529	0.206247	0.584269
Fib_c1	Lztfl1	0.121762	5.87562	1.61066	0.206904	0.584269
Fib_c1	Zmynd11	-0.0853113	7.65544	1.61268	0.206608	0.584269
Fib_c1	Scaf11	-0.0932872	7.14592	1.6114	0.206789	0.584269
Fib_c1	Mapre2	-0.109029	6.94542	1.61218	0.206683	0.584269
Fib_c1	Arhgap23	-0.111268	6.68811	1.61012	0.206972	0.584269
Fib_c1	Taok2	-0.142245	5.43258	1.61355	0.206498	0.584269
Fib_c1	Rcan2	-0.22442	6.13102	1.61283	0.206608	0.584269
Fib_c1	Fam110b	-0.231838	6.48129	1.61384	0.206466	0.584269
Fib_c1	Ccnd1	0.257458	4.65494	1.60621	0.207467	0.585493
Fib_c1	Alcam	0.323409	4.72942	1.6057	0.207571	0.585614
Fib_c1	Rab33b	0.152508	4.54787	1.60425	0.207722	0.585868
Fib_c1	Tmco3	0.137683	4.94881	1.60348	0.207884	0.58615
Fib_c1	Smarce1	0.117452	5.72718	1.60288	0.207997	0.586297
Fib_c1	Slc35e1	0.172971	3.87859	1.60028	0.208096	0.586403
Fib_c1	Zfp560	0.16734	5.14738	1.60123	0.208215	0.586564
Fib_c1	9130008F23Rik	0.194292	3.92223	1.59851	0.208362	0.586633
Fib_c1	Creb1	-0.0957087	7.14399	1.6004	0.208335	0.586633
Fib_c1	Taf10	0.208888	4.06193	1.59378	0.209079	0.587299
Fib_c1	Slc25a39	0.205297	3.85223	1.59556	0.208753	0.587299
Fib_c1	Prnp	0.201183	5.43457	1.59681	0.20885	0.587299
Fib_c1	Timp2	0.200332	7.80817	1.59467	0.209152	0.587299
Fib_c1	Midn	0.169383	4.58655	1.59675	0.208787	0.587299
Fib_c1	Mcfd2	0.146593	4.9182	1.59722	0.208764	0.587299
Fib_c1	Nudt3	0.12004	5.41481	1.59585	0.208986	0.587299
Fib_c1	Apc	-0.0885715	7.56286	1.59465	0.209146	0.587299
Fib_c1	Bcl2l13	-0.157005	5.19987	1.59489	0.209116	0.587299
Fib_c1	Prkar2a	0.124648	5.4657	1.59373	0.209288	0.587508
Fib_c1	Snx32	-0.168952	4.59942	1.59197	0.209475	0.587858
Fib_c1	Zrsr2	0.109344	5.62317	1.59167	0.209583	0.587989
Fib_c1	Col4a3bp	-0.107576	6.68673	1.58864	0.210007	0.589008
Fib_c1	Uqcc3	0.231426	4.18499	1.58671	0.210121	0.589154
Fib_c1	Gabpb2	-0.127016	6.52089	1.58582	0.210411	0.589794
Fib_c1	Tarbp2	-0.17019	3.89839	1.5831	0.210562	0.590043
Fib_c1	Bax	0.173891	4.39765	1.58301	0.210706	0.590068
Fib_c1	Dcun1d2	0.147491	5.14689	1.58291	0.210818	0.590068
Fib_c1	Numa1	-0.100233	6.92235	1.58337	0.210759	0.590068
Fib_c1	Pttg1	-0.16193	4.5009	1.58279	0.210768	0.590068
Fib_c1	Mpv17l	0.166486	5.11254	1.58049	0.211163	0.590389
Fib_c1	Oxa1l	0.150023	4.77458	1.58016	0.21118	0.590389
Fib_c1	Cd99l2	-0.122151	5.89059	1.58104	0.211101	0.590389
Fib_c1	Ece1	-0.174601	7.48911	1.58089	0.211109	0.590389
Fib_c1	Gm38604	0.1951	4.25255	1.57871	0.211288	0.590509
Fib_c1	Larp7	0.161876	4.31025	1.57712	0.211532	0.590509
Fib_c1	Tmed10	0.145222	6.68749	1.57841	0.211472	0.590509
Fib_c1	Zfp146	-0.149823	4.30818	1.57732	0.211513	0.590509
Fib_c1	Grm1	-0.332649	5.18307	1.57878	0.211454	0.590509
Fib_c1	Npas2	0.230276	7.1653	1.5773	0.211649	0.590664
Fib_c1	Kctd9	0.180515	5.83392	1.57664	0.211734	0.590727
Fib_c1	Tmem260	-0.124116	6.31105	1.57513	0.211948	0.591151
Fib_c1	B3galnt2	0.132028	5.52447	1.57452	0.212037	0.591226
Fib_c1	Wdr41	0.125227	5.54523	1.57407	0.212101	0.591234
Fib_c1	Cyba	0.155593	5.05921	1.57231	0.212337	0.591546
Fib_c1	Bace1	0.146549	5.13725	1.5725	0.212315	0.591546
Fib_c1	Usp42	0.16262	4.61966	1.5711	0.212464	0.59158
Fib_c1	Amz2	-0.117874	5.72327	1.57151	0.212473	0.59158
Fib_c1	Lage3	0.162426	4.13623	1.56851	0.212729	0.592121
Fib_c1	Ano4	0.227361	5.25371	1.56925	0.212794	0.592129
Fib_c1	Zfp598	0.159097	4.44385	1.56782	0.212906	0.592267
Fib_c1	Wdr61	0.13905	4.71423	1.56639	0.21316	0.592801
Fib_c1	1810026B05Rik	-0.0725771	7.17305	1.56537	0.213352	0.592989
Fib_c1	Fndc1	-0.210381	8.21839	1.56578	0.213299	0.592989
Fib_c1	Ubn1	-0.0977688	7.2136	1.56477	0.213439	0.593058
Fib_c1	Nfyb	0.150561	4.23352	1.56134	0.213799	0.593885
Fib_c1	Snhg4	0.229526	3.78599	1.55348	0.214795	0.595117
Fib_c1	Gm10135	0.191248	4.50398	1.5573	0.214449	0.595117
Fib_c1	Asnsd1	0.189188	4.24965	1.55625	0.214545	0.595117
Fib_c1	Sgta	0.150012	4.92089	1.55231	0.215239	0.595117
Fib_c1	Kmt5c	0.145542	4.33532	1.55291	0.215058	0.595117
Fib_c1	Hes1	0.126677	6.09767	1.55271	0.21521	0.595117
Fib_c1	Orc2	0.122199	5.39104	1.55333	0.215116	0.595117
Fib_c1	Spats2	0.119026	5.87594	1.558	0.214437	0.595117
Fib_c1	Tardbp	-0.0739432	6.87961	1.55377	0.215048	0.595117
Fib_c1	Slc12a6	-0.10637	7.72984	1.55449	0.214937	0.595117
Fib_c1	Fryl	-0.123344	7.53906	1.5556	0.214775	0.595117
Fib_c1	Tbc1d32	-0.149341	5.79733	1.55544	0.214812	0.595117
Fib_c1	Gclc	-0.166766	5.04897	1.55278	0.215184	0.595117
Fib_c1	Mapk12	-0.210157	4.78861	1.55334	0.215079	0.595117
Fib_c1	Caskin2	-0.246935	3.65202	1.55439	0.214628	0.595117
Fib_c1	C3	-0.306493	7.69408	1.55473	0.214957	0.595117
Fib_c1	Ebna1bp2	0.175033	4.09	1.54963	0.215472	0.595262
Fib_c1	D2hgdh	0.158719	4.32069	1.54941	0.215568	0.595262
Fib_c1	Tm9sf3	0.0989059	7.07738	1.55058	0.215514	0.595262
Fib_c1	Tbca	0.0973533	6.14323	1.55003	0.215603	0.595262
Fib_c1	Pum3	-0.132424	5.19785	1.55075	0.215489	0.595262
Fib_c1	Srr	-0.10991	6.00903	1.54946	0.215689	0.595328
Fib_c1	Tpr	0.0803069	7.36468	1.54845	0.215826	0.595482
Fib_c1	Cep83os	-0.168402	4.452	1.54761	0.21587	0.595482
Fib_c1	Smg1	-0.0697866	8.08383	1.54686	0.216058	0.595656
Fib_c1	Zrsr1	-0.177813	3.85728	1.5456	0.216002	0.595656
Fib_c1	Tmem39a	0.101446	6.18856	1.54645	0.216131	0.595685
Fib_c1	Gm36535	0.287037	7.18756	1.54341	0.216623	0.596207
Fib_c1	Rpl36al	0.213519	5.731	1.54321	0.216616	0.596207
Fib_c1	Kif3a	0.12713	5.3769	1.54355	0.216555	0.596207
Fib_c1	Alkbh5	0.123442	5.76376	1.54224	0.216755	0.596207
Fib_c1	Pold3	-0.130722	4.86951	1.542	0.216757	0.596207
Fib_c1	Klf8	-0.395601	3.60504	1.54008	0.216728	0.596207
Fib_c1	C4b	-0.462785	4.85947	1.54419	0.216499	0.596207
Fib_c1	Tmbim6	0.125728	6.34118	1.54017	0.217059	0.596692
Fib_c1	Pgap1	-0.227885	3.88078	1.53864	0.21704	0.596692
Fib_c1	Zfpl1	0.172415	3.98809	1.53698	0.217311	0.597043
Fib_c1	Smad2	0.105249	6.55808	1.53812	0.21736	0.597043
Fib_c1	Atg5	0.0996068	5.69169	1.53807	0.217374	0.597043
Fib_c1	Lyz2	0.245583	4.9193	1.53695	0.217515	0.597259
Fib_c1	Gclm	0.16811	4.66283	1.53337	0.218011	0.597761
Fib_c1	Cbll1	0.151353	4.47957	1.53444	0.21782	0.597761
Fib_c1	Topbp1	0.136187	4.99413	1.53436	0.2179	0.597761
Fib_c1	Sdf4	0.129454	5.88123	1.53505	0.217823	0.597761
Fib_c1	Pgap2	-0.1275	5.8106	1.53382	0.218006	0.597761
Fib_c1	Rhbdf1	0.162806	4.85363	1.53189	0.218255	0.598256
Fib_c1	Brk1	0.130405	5.29317	1.53168	0.218316	0.598256
Fib_c1	Syn2	0.381568	5.6064	1.53044	0.218571	0.598304
Fib_c1	Pura	0.0730312	7.14386	1.53093	0.218426	0.598304
Fib_c1	Elavl1	-0.0920745	6.51871	1.53063	0.218476	0.598304
Fib_c1	Ndfip2	-0.126039	5.77278	1.52995	0.218585	0.598304
Fib_c1	Slc35a2	0.174894	4.07242	1.52749	0.218756	0.598601
Fib_c1	Frk	0.156136	5.82858	1.5283	0.21883	0.598633
Fib_c1	Tle1	0.136819	5.71838	1.52641	0.219113	0.599235
Fib_c1	Gtf3c1	-0.103769	5.73288	1.52554	0.219245	0.599424
Fib_c1	Aars	0.140951	4.9743	1.52481	0.219328	0.599479
Fib_c1	B230118H07Rik	0.156014	4.99873	1.52386	0.219471	0.599698
Fib_c1	Pcx	0.195599	4.71189	1.52111	0.219854	0.600574
Fib_c1	Abcf3	0.141693	4.46701	1.52037	0.219927	0.600602
Fib_c1	Slc4a3	0.148725	5.24799	1.52003	0.220063	0.600801
Fib_c1	Parl	0.121415	5.25027	1.51884	0.220243	0.601122
Fib_c1	Parp1	0.163161	4.11275	1.51588	0.220517	0.601357
Fib_c1	Glb1l	0.158894	4.07089	1.51495	0.220645	0.601357
Fib_c1	Med13	-0.0778597	7.73189	1.51731	0.22047	0.601357
Fib_c1	Tnks1bp1	-0.123868	5.95267	1.5167	0.220575	0.601357
Fib_c1	AW011738	-0.310636	3.71653	1.51457	0.220593	0.601357
Fib_c1	Cndp2	-0.175029	4.6346	1.51483	0.220798	0.601448
Fib_c1	Cthrc1	-0.770096	3.68684	1.5135	0.220804	0.601448
Fib_c1	Capn5	0.167249	4.19791	1.51372	0.220867	0.60145
Fib_c1	Med7	0.173102	4.07773	1.51227	0.221052	0.601609
Fib_c1	Nfatc4	0.163308	4.71004	1.51325	0.221042	0.601609
Fib_c1	Rhoc	0.226001	5.00625	1.51191	0.221278	0.602053
Fib_c1	Icam2	-0.301452	3.47212	1.50864	0.221391	0.602189
Fib_c1	Qrsl1	-0.208295	3.82957	1.5088	0.22151	0.60234
Fib_c1	Foxj2	0.134335	4.87163	1.50933	0.221657	0.60257
Fib_c1	Stub1	0.141085	5.21623	1.50746	0.221966	0.602761
Fib_c1	Etfdh	-0.142733	5.33215	1.50771	0.221934	0.602761
Fib_c1	Wdr36	-0.144443	5.16952	1.50737	0.22198	0.602761
Fib_c1	Caprin2	-0.21924	4.16527	1.50766	0.221792	0.602761
Fib_c1	1700086O06Rik	0.184335	3.73183	1.5015	0.222571	0.603346
Fib_c1	Zfp787	0.13529	4.57657	1.50467	0.222329	0.603346
Fib_c1	Cpeb1	0.125955	7.63059	1.50222	0.222764	0.603346
Fib_c1	Klhdc2	0.117855	5.53726	1.50292	0.22267	0.603346
Fib_c1	Cbx3	0.112726	6.19101	1.50388	0.222522	0.603346
Fib_c1	Phc3	-0.107454	7.22167	1.50277	0.222682	0.603346
Fib_c1	Cpne3	-0.111611	6.08398	1.50316	0.222634	0.603346
Fib_c1	Sertad2	-0.1639	6.09536	1.50503	0.222348	0.603346
Fib_c1	Zfhx4	-0.341787	6.71891	1.50296	0.222717	0.603346
Fib_c1	Dgke	-0.260157	4.23378	1.50077	0.222864	0.603445
Fib_c1	Mrpl48	0.121796	5.88546	1.50074	0.223005	0.603656
Fib_c1	Tmem263	0.148089	5.64139	1.49972	0.22316	0.603733
Fib_c1	4932438A13Rik	-0.0715074	7.65793	1.5	0.223105	0.603733
Fib_c1	Pde1c	-0.345828	6.06403	1.49953	0.223246	0.603794
Fib_c1	Opcml	-0.617782	4.35682	1.49804	0.223375	0.603973
Fib_c1	Cct3	0.149539	5.37757	1.49424	0.223998	0.605485
Fib_c1	Tcp11l2	-0.170026	6.08039	1.4936	0.224102	0.605594
Fib_c1	Hnrnph2	-0.113613	5.11426	1.49092	0.224502	0.606504
Fib_c1	Lox	0.41841	4.88781	1.48995	0.224688	0.606533
Fib_c1	Atp6v1f	0.229235	4.4496	1.48793	0.224876	0.606533
Fib_c1	Il13ra1	0.181543	4.59187	1.4866	0.225111	0.606533
Fib_c1	2810013P06Rik	0.157458	4.25684	1.48644	0.225067	0.606533
Fib_c1	Zscan21	0.142417	4.92296	1.48663	0.225148	0.606533
Fib_c1	Yaf2	0.123067	6.29179	1.48764	0.22502	0.606533
Fib_c1	Kat6a	-0.0859975	7.32953	1.48814	0.224933	0.606533
Fib_c1	Zfp445	-0.135315	6.60502	1.48957	0.224717	0.606533
Fib_c1	Atp13a1	-0.140774	4.42343	1.48945	0.224646	0.606533
Fib_c1	Creb3l1	-0.19979	5.2491	1.48893	0.224816	0.606533
Fib_c1	Agfg2	-0.158173	4.96501	1.48616	0.225229	0.606581
Fib_c1	Slc12a4	0.136433	5.23926	1.48522	0.225387	0.606837
Fib_c1	Gng10	0.215526	4.14824	1.48372	0.225456	0.60685
Fib_c1	Eif3j1	-0.109217	6.08738	1.48389	0.225603	0.606904
Fib_c1	Mylk3	-0.222825	4.77655	1.48384	0.225571	0.606904
Fib_c1	Abracl	0.184507	4.0142	1.47924	0.226114	0.607049
Fib_c1	Jade1	0.157652	6.45914	1.4805	0.226128	0.607049
Fib_c1	Ppa2	0.152567	5.28514	1.48117	0.226018	0.607049
Fib_c1	Hnrnpc	-0.0735693	7.38114	1.48027	0.226156	0.607049
Fib_c1	Atf7ip	-0.0923821	8.09486	1.48295	0.225735	0.607049
Fib_c1	Usp45	-0.103819	6.4107	1.48174	0.225934	0.607049
Fib_c1	Shfl	-0.16865	4.41549	1.48008	0.226101	0.607049
Fib_c1	Gramd1b	-0.323937	4.14814	1.47934	0.226165	0.607049
Fib_c1	Tshz3	0.130343	8.91512	1.47816	0.226481	0.607554
Fib_c1	Dctn1	-0.100591	5.4761	1.47841	0.226456	0.607554
Fib_c1	Snrnp70	-0.0934968	7.87094	1.47731	0.226615	0.607743
Fib_c1	Rbm28	0.122098	6.66371	1.47445	0.227071	0.607977
Fib_c1	Spast	-0.103678	6.08459	1.47484	0.227015	0.607977
Fib_c1	Rars	-0.11956	4.97762	1.47496	0.226974	0.607977
Fib_c1	Acadm	-0.156485	6.71149	1.47395	0.227148	0.607977
Fib_c1	Zfp276	-0.163626	4.06577	1.47303	0.227115	0.607977
Fib_c1	Ccdc15	-0.173334	4.95847	1.47511	0.226949	0.607977
Fib_c1	Osbpl6	-0.221802	4.09509	1.47373	0.227016	0.607977
Fib_c1	Gadd45b	0.280065	3.50371	1.46922	0.227478	0.608203
Fib_c1	Zbtb43	0.168513	4.05568	1.47016	0.227551	0.608203
Fib_c1	Bet1	0.117226	5.09551	1.47164	0.227499	0.608203
Fib_c1	Upf3b	-0.131237	5.75698	1.47292	0.227317	0.608203
Fib_c1	Abca6	-0.256154	8.64148	1.47233	0.227429	0.608203
Fib_c1	Gt(ROSA)26Sor	0.13127	4.89773	1.46989	0.227759	0.60859
Fib_c1	Tax1bp3	0.187191	3.69536	1.46681	0.227947	0.608752
Fib_c1	Tlr3	-0.229703	4.54434	1.46868	0.227911	0.608752
Fib_c1	Gm44129	-0.28303	4.75825	1.46811	0.228045	0.608842
Fib_c1	Mpnd	0.160324	4.36148	1.46619	0.228258	0.609123
Fib_c1	Ppp2r2a	-0.0813626	7.26909	1.46673	0.228278	0.609123
Fib_c1	Hs3st3a1	0.200491	5.80215	1.46433	0.22867	0.609198
Fib_c1	Pick1	0.191118	3.66997	1.46125	0.228816	0.609198
Fib_c1	Tet1	0.160922	5.15429	1.46593	0.228401	0.609198
Fib_c1	Mrs2	0.129032	4.99539	1.46335	0.228799	0.609198
Fib_c1	Rnf121	0.124774	5.6198	1.46357	0.228787	0.609198
Fib_c1	Atp6v1b2	-0.115167	5.65548	1.46433	0.228669	0.609198
Fib_c1	Calcoco1	-0.144852	4.81247	1.46334	0.228786	0.609198
Fib_c1	Tbx18	-0.165924	5.47197	1.46398	0.228722	0.609198
Fib_c1	Clip3	0.148076	4.70089	1.46078	0.229174	0.609886
Fib_c1	Cttn	0.107071	5.64013	1.46095	0.229202	0.609886
Fib_c1	Lpin2	0.141007	5.65172	1.4605	0.229273	0.609906
Fib_c1	Fahd1	0.19874	3.76274	1.4571	0.229511	0.610088
Fib_c1	Mettl4	0.137243	4.46378	1.45856	0.229487	0.610088
Fib_c1	Sesn1	-0.116399	7.24052	1.45799	0.229661	0.610088
Fib_c1	Cds2	-0.146429	5.7446	1.45859	0.229577	0.610088
Fib_c1	4930581F22Rik	-0.190148	4.37829	1.45748	0.22965	0.610088
Fib_c1	Tkt	0.139277	5.18845	1.4568	0.229848	0.610415
Fib_c1	Gm19710	0.194519	4.77354	1.45555	0.230012	0.610507
Fib_c1	Rasa1	0.152739	7.63685	1.45604	0.229969	0.610507
Fib_c1	Clasrp	-0.142917	5.35702	1.45543	0.230075	0.610507
Fib_c1	Abca8b	0.195012	9.24391	1.45333	0.230406	0.611216
Fib_c1	Rhou	-0.232053	4.9517	1.45224	0.230565	0.611468
Fib_c1	Mrpl10	0.148987	4.38085	1.45042	0.230766	0.611831
Fib_c1	Gls	0.0784047	8.5797	1.45062	0.230831	0.611833
Fib_c1	Acsl4	-0.141027	6.22359	1.44993	0.230954	0.611989
Fib_c1	Tmem19	0.156675	4.99347	1.44718	0.231371	0.612416
Fib_c1	Ssr3	0.139011	6.06208	1.44768	0.231315	0.612416
Fib_c1	Rbm39	-0.0611046	9.27708	1.44794	0.231259	0.612416
Fib_c1	Rflnb	-0.449687	5.00248	1.44877	0.231188	0.612416
Fib_c1	Cfap20	0.118857	5.43624	1.44633	0.231529	0.612625
Fib_c1	Map2k4	0.0879504	7.02195	1.44598	0.231579	0.612625
Fib_c1	Gm43948	0.354892	4.93927	1.44537	0.231706	0.612775
Fib_c1	Alms1	-0.170609	5.76819	1.44489	0.231764	0.612775
Fib_c1	Npepl1	-0.145119	5.02944	1.4441	0.231872	0.612892
Fib_c1	Hspa14	0.130195	4.76084	1.44265	0.232076	0.61309
Fib_c1	Gm16124	-0.134497	5.19204	1.4429	0.232073	0.61309
Fib_c1	Kdm2a	-0.0733795	7.83457	1.44191	0.232228	0.613312
Fib_c1	E130308A19Rik	-0.162603	5.51411	1.44162	0.232288	0.613312
Fib_c1	Intu	0.177019	3.93354	1.43542	0.233053	0.615163
Fib_c1	Gfod2	-0.202202	4.06966	1.43507	0.233167	0.615293
Fib_c1	Dnm1l	0.0830455	6.48863	1.43503	0.233349	0.615602
Fib_c1	Pex16	-0.198588	3.52086	1.4315	0.233543	0.615944
Fib_c1	Strn	0.0871904	6.40613	1.43341	0.233612	0.615957
Fib_c1	Gm29394	-0.171883	4.13256	1.4315	0.233763	0.616185
Fib_c1	Podn	-0.246898	5.86797	1.4316	0.233927	0.616446
Fib_c1	Mlip	-0.241324	5.1298	1.43062	0.234065	0.616641
Fib_c1	Snx3	0.106776	6.35172	1.4294	0.234263	0.616991
Fib_c1	Rbfa	0.171526	3.75284	1.42574	0.234559	0.617156
Fib_c1	Fam129a	-0.13025	7.85595	1.42762	0.234543	0.617156
Fib_c1	Eipr1	-0.135865	4.69608	1.42755	0.234517	0.617156
Fib_c1	Grb14	-0.27346	5.53637	1.42761	0.234584	0.617156
Fib_c1	Gria3	0.217347	7.30043	1.42504	0.234987	0.617594
Fib_c1	Rab8b	0.0984632	7.22531	1.42585	0.234833	0.617594
Fib_c1	Rbm12b2	-0.123262	4.44286	1.42463	0.234953	0.617594
Fib_c1	Chchd7	-0.168438	4.31587	1.42413	0.235009	0.617594
Fib_c1	Xrcc5	0.140443	5.37881	1.4239	0.235159	0.617817
Fib_c1	Tspan18	0.28307	5.5497	1.42324	0.235306	0.617865
Fib_c1	Slc25a13	-0.208907	4.36806	1.42254	0.235281	0.617865
Fib_c1	Bsdc1	-0.139464	4.98387	1.42206	0.235442	0.618053
Fib_c1	Ctsc	0.221296	3.7063	1.41009	0.237111	0.619104
Fib_c1	Rasl12	0.206869	4.30029	1.41108	0.23714	0.619104
Fib_c1	Rpl22	0.186457	6.62408	1.41296	0.236959	0.619104
Fib_c1	Dock10	0.174575	7.66013	1.41341	0.236876	0.619104
Fib_c1	Tmem237	0.168176	4.16929	1.41219	0.236923	0.619104
Fib_c1	Rnf2	0.126282	5.43931	1.41538	0.236557	0.619104
Fib_c1	Naa35	0.122266	5.60984	1.41796	0.236136	0.619104
Fib_c1	Psmc1	0.117307	5.35599	1.41467	0.236672	0.619104
Fib_c1	Ahdc1	0.106892	6.93044	1.41418	0.236749	0.619104
Fib_c1	Zmynd8	0.0942929	6.89843	1.41371	0.236827	0.619104
Fib_c1	Brd1	0.0866002	6.67734	1.4152	0.236585	0.619104
Fib_c1	Large1	0.0828978	9.00493	1.41204	0.237096	0.619104
Fib_c1	Ktn1	-0.0722987	7.82197	1.41306	0.236929	0.619104
Fib_c1	Mark3	-0.0756974	7.58348	1.41402	0.236773	0.619104
Fib_c1	Acbd6	-0.119986	6.32964	1.41833	0.236072	0.619104
Fib_c1	Ranbp3	-0.127685	4.63372	1.41836	0.236012	0.619104
Fib_c1	Hebp1	-0.191046	3.88768	1.41086	0.237069	0.619104
Fib_c1	Myzap	-0.196464	5.55854	1.41336	0.236893	0.619104
Fib_c1	Map2	-0.211254	6.82588	1.41906	0.235959	0.619104
Fib_c1	Kalrn	-0.340461	7.47718	1.41626	0.236465	0.619104
Fib_c1	Fmr1	0.127205	6.6838	1.41074	0.23732	0.619406
Fib_c1	Rgl1	-0.172181	7.04885	1.40979	0.237473	0.619636
Fib_c1	Ppp1r14b	0.25771	4.75823	1.40694	0.237916	0.620622
Fib_c1	Pmpca	0.143317	4.44685	1.40536	0.238121	0.620988
Fib_c1	Wdr91	-0.162155	4.40815	1.40387	0.238369	0.621464
Fib_c1	Rpsa	0.167743	7.58402	1.4033	0.238546	0.621546
Fib_c1	Grcc10	0.161266	5.00364	1.40338	0.238522	0.621546
Fib_c1	Pbxip1	0.145466	5.29448	1.40304	0.238596	0.621546
Fib_c1	Zfp706	0.161963	5.00846	1.4013	0.23887	0.621992
Fib_c1	Hdgf	0.122363	5.33249	1.40123	0.238897	0.621992
Fib_c1	Tmed7	0.1371	5.57175	1.39992	0.239122	0.622408
Fib_c1	Ing1	0.169194	3.81851	1.39702	0.239332	0.62265
Fib_c1	Cox19	0.164613	4.3281	1.39785	0.239345	0.62265
Fib_c1	Kdsr	0.134578	5.00527	1.39681	0.239619	0.622678
Fib_c1	Bicd2	0.112298	5.60098	1.39681	0.239642	0.622678
Fib_c1	Wdr82	0.107227	5.32895	1.39704	0.239598	0.622678
Fib_c1	Tdrd3	0.0737214	7.55492	1.39649	0.239682	0.622678
Fib_c1	Pomt1	-0.187542	3.74817	1.396	0.239491	0.622678
Fib_c1	Luc7l2	0.0659264	9.73783	1.39588	0.239783	0.62269
Fib_c1	Pir	-0.218537	5.8712	1.39582	0.239817	0.62269
Fib_c1	Nup54	0.135821	4.78442	1.39378	0.240104	0.623266
Fib_c1	Twist1	0.249487	3.36237	1.39048	0.240233	0.623398
Fib_c1	Pigv	-0.18576	3.84869	1.39148	0.240286	0.623398
Fib_c1	Sfrp1	0.232212	6.3522	1.39101	0.240636	0.623903
Fib_c1	Steap2	0.214187	3.60308	1.38772	0.240807	0.623903
Fib_c1	Gtf2b	0.148573	4.25814	1.38921	0.240778	0.623903
Fib_c1	Utp18	0.140588	4.46869	1.39056	0.240598	0.623903
Fib_c1	Ppard	-0.131735	5.91095	1.39011	0.240766	0.623903
Fib_c1	Eef2	0.138042	7.26563	1.3892	0.240908	0.623996
Fib_c1	Il10rb	-0.134783	5.34569	1.38835	0.241058	0.624215
Fib_c1	Nudt13	-0.142922	5.24965	1.38702	0.241279	0.624617
Fib_c1	Gm7072	0.124383	4.66405	1.38608	0.241385	0.624722
Fib_c1	Cnnm2	-0.210987	5.72614	1.38584	0.241492	0.624831
Fib_c1	Tifa	0.166553	4.08906	1.38318	0.24175	0.625329
Fib_c1	Micu2	0.117637	6.74019	1.38191	0.242143	0.625916
Fib_c1	Prpf18	-0.1058	5.65202	1.38236	0.242073	0.625916
Fib_c1	Ofd1	-0.133298	5.09648	1.38168	0.242174	0.625916
Fib_c1	Rpl39	0.225518	6.98664	1.38118	0.242291	0.626049
Fib_c1	Rpl17	0.199393	7.12063	1.37761	0.242883	0.626815
Fib_c1	Ctsa	0.127209	4.89219	1.37834	0.242722	0.626815
Fib_c1	Celf1	-0.0836574	7.98552	1.37786	0.242823	0.626815
Fib_c1	2002-03-01	-0.119408	5.81909	1.3774	0.242916	0.626815
Fib_c1	Acyp1	-0.189171	3.88647	1.37734	0.24269	0.626815
Fib_c1	Mrpl57	0.201082	4.16067	1.37496	0.243165	0.627121
Fib_c1	Arl4a	-0.154165	4.76274	1.3758	0.243146	0.627121
Fib_c1	Tpp1	0.137569	4.53226	1.37439	0.243347	0.627421
Fib_c1	Mta3	-0.100136	6.98839	1.37301	0.243653	0.62804
Fib_c1	Rpl3	0.213226	6.33632	1.37135	0.243958	0.628655
Fib_c1	Cops3	-0.117696	5.61704	1.37003	0.244172	0.629038
Fib_c1	Parp8	0.115711	8.25272	1.36822	0.244467	0.629119
Fib_c1	Rassf1	-0.150082	5.5141	1.36882	0.244379	0.629119
Fib_c1	Fam227a	-0.185002	3.8715	1.36722	0.244414	0.629119
Fib_c1	Kcnd2	-0.318543	4.89617	1.36861	0.24442	0.629119
Fib_c1	3830408C21Rik	0.193849	3.81859	1.36232	0.245223	0.629787
Fib_c1	Gm4673	0.168557	4.43039	1.36366	0.245166	0.629787
Fib_c1	Plxna1	0.167972	4.17324	1.36308	0.245205	0.629787
Fib_c1	Smim19	0.130601	4.6431	1.36346	0.245239	0.629787
Fib_c1	Rbm4	-0.107307	5.93912	1.3634	0.24531	0.629787
Fib_c1	Igbp1	-0.141081	4.84259	1.36478	0.24504	0.629787
Fib_c1	Prdx6	-0.142181	5.32203	1.36381	0.245234	0.629787
Fib_c1	Smarcd2	-0.142879	5.06935	1.36325	0.24532	0.629787
Fib_c1	Mto1	-0.147583	4.77013	1.3653	0.244942	0.629787
Fib_c1	Fkbp7	0.159235	5.01847	1.36005	0.245866	0.631017
Fib_c1	Jkamp	0.110811	5.27157	1.35938	0.245995	0.631181
Fib_c1	Nomo1	0.148741	4.61206	1.35815	0.246149	0.631407
Fib_c1	Tmem209	0.16454	4.71181	1.35726	0.246316	0.631495
Fib_c1	Arid4a	-0.0905458	6.84808	1.35762	0.2463	0.631495
Fib_c1	Sp4	-0.151292	6.00276	1.35704	0.246408	0.631562
Fib_c1	Pard3b	0.0719256	10.1872	1.35654	0.24648	0.631575
Fib_c1	Rangap1	0.163911	4.1215	1.35337	0.246872	0.631732
Fib_c1	Lrpap1	0.163573	5.20397	1.35497	0.246754	0.631732
Fib_c1	Mbtps1	0.0915078	6.07804	1.35442	0.246861	0.631732
Fib_c1	Nap1l4	0.0864941	6.1031	1.35439	0.246866	0.631732
Fib_c1	Ubr3	-0.0726106	8.14245	1.35477	0.246787	0.631732
Fib_c1	Ran	0.204502	4.52446	1.35271	0.247076	0.631739
Fib_c1	Elob	0.187023	6.1785	1.35257	0.247185	0.631739
Fib_c1	Tmem109	0.152715	4.86343	1.35272	0.247122	0.631739
Fib_c1	Med21	0.139342	4.56194	1.35292	0.247047	0.631739
Fib_c1	Add3	0.108733	8.71179	1.35236	0.247205	0.631739
Fib_c1	Tcf25	0.0777515	7.83407	1.35156	0.247346	0.631929
Fib_c1	Nsun3	-0.163149	4.51546	1.35027	0.247507	0.632172
Fib_c1	Zmiz1	0.126491	8.11797	1.34874	0.247835	0.632502
Fib_c1	Oip5os1	0.0919599	6.67691	1.34928	0.247749	0.632502
Fib_c1	Katna1	-0.159405	4.85948	1.34875	0.247817	0.632502
Fib_c1	Nsmce4a	0.168728	3.92319	1.34706	0.247908	0.632521
Fib_c1	Atxn10	0.0781637	7.38244	1.34734	0.248081	0.632716
Fib_c1	Ap3d1	-0.096467	5.86269	1.34721	0.248117	0.632716
Fib_c1	Emc2	-0.109769	5.68664	1.3463	0.248275	0.63295
Fib_c1	P4ha1	-0.115552	7.37763	1.34581	0.248349	0.632969
Fib_c1	Fgd1	0.140509	4.75768	1.34474	0.248502	0.633189
Fib_c1	Txnrd1	-0.15786	5.2518	1.34385	0.248696	0.633516
Fib_c1	Kctd18	0.120103	4.88397	1.34322	0.248781	0.633562
Fib_c1	Trim26	-0.13167	5.44623	1.34246	0.248945	0.633811
Fib_c1	Tbl1x	-0.0756958	8.21187	1.34079	0.249227	0.634359
Fib_c1	Ago4	-0.142415	5.12298	1.34035	0.249305	0.634389
Fib_c1	Cluh	0.151407	4.55394	1.33876	0.249522	0.634602
Fib_c1	Kcnk3	-0.21943	4.18582	1.33853	0.249493	0.634602
Fib_c1	Fah	0.176772	3.85786	1.33733	0.249591	0.634611
Fib_c1	Canx	0.116563	6.98845	1.33732	0.249842	0.634742
Fib_c1	Setd2	-0.0661141	7.41868	1.3373	0.249842	0.634742
Fib_c1	Src	-0.147622	4.34671	1.33699	0.249801	0.634742
Fib_c1	Nuak1	-0.255762	5.25772	1.33597	0.250097	0.635219
Fib_c1	Dvl3	0.137677	4.76746	1.33519	0.25018	0.635261
Fib_c1	Svep1	0.305904	8.7352	1.33396	0.250487	0.635535
Fib_c1	E2f4	0.156573	4.07639	1.33278	0.250467	0.635535
Fib_c1	Smo	0.121452	6.21428	1.33428	0.250385	0.635535
Fib_c1	Lrp1b	-0.223673	3.79805	1.33111	0.250683	0.635862
Fib_c1	4930557K07Rik	0.190284	4.12925	1.32914	0.251124	0.635968
Fib_c1	Tpm2	0.182697	4.11081	1.33096	0.250797	0.635968
Fib_c1	St7	0.0840854	7.44262	1.3305	0.251042	0.635968
Fib_c1	Tut7	-0.100049	6.92656	1.3301	0.251116	0.635968
Fib_c1	Zfp217	-0.141148	5.06158	1.33032	0.251069	0.635968
Fib_c1	Mctp1	-0.292474	3.71078	1.32963	0.250915	0.635968
Fib_c1	Abca3	-0.181122	4.52681	1.32859	0.251321	0.636297
Fib_c1	Jmjd1c	-0.0832224	8.72042	1.32847	0.251399	0.636327
Fib_c1	Prcp	-0.177341	4.53314	1.3275	0.251514	0.636449
Fib_c1	Tmbim1	0.134906	5.61959	1.3263	0.251798	0.636493
Fib_c1	Sh3rf1	0.121935	8.29266	1.32713	0.251639	0.636493
Fib_c1	Zfp672	-0.111916	5.4086	1.32642	0.251775	0.636493
Fib_c1	Tatdn2	-0.192365	3.62131	1.32469	0.251756	0.636493
Fib_c1	Lats2	0.0908898	6.7982	1.32543	0.251947	0.636701
Fib_c1	Rad23a	0.13828	4.54738	1.32281	0.252345	0.636872
Fib_c1	Ubtf	0.101107	5.62499	1.32339	0.252316	0.636872
Fib_c1	Kin	-0.132817	4.51265	1.32387	0.252155	0.636872
Fib_c1	Kiz	-0.151826	6.79112	1.32354	0.252283	0.636872
Fib_c1	Gm12426	-0.212752	4.04912	1.32221	0.252348	0.636872
Fib_c1	Cep128	-0.177999	6.2601	1.32179	0.252601	0.637192
Fib_c1	Stox2	-0.254968	8.11778	1.32191	0.252608	0.637192
Fib_c1	Psmd11	0.0990006	6.42783	1.32121	0.252702	0.63726
Fib_c1	Tmem131l	0.127899	5.667	1.31968	0.25298	0.637388
Fib_c1	Map4	0.0823811	8.6835	1.31938	0.25302	0.637388
Fib_c1	Zfx	-0.0734751	6.75088	1.32035	0.252853	0.637388
Fib_c1	Rnf152	-0.393993	4.01506	1.31912	0.252926	0.637388
Fib_c1	Gm26632	-0.175577	5.06266	1.31837	0.253198	0.637669
Fib_c1	Tbx20	0.225866	9.40606	1.3172	0.253436	0.63783
Fib_c1	Dapk3	0.174702	3.8512	1.31555	0.253462	0.63783
Fib_c1	Rtel1	-0.172892	4.1892	1.3163	0.253442	0.63783
Fib_c1	Fubp3	0.10832	5.67691	1.31494	0.253829	0.63846
Fib_c1	Aldh6a1	-0.190748	5.30881	1.31481	0.253846	0.63846
Fib_c1	Cldnd1	0.157059	4.38935	1.31146	0.254349	0.639103
Fib_c1	Utp20	0.138589	5.14998	1.31186	0.25437	0.639103
Fib_c1	Kctd3	0.110604	5.26231	1.31234	0.254288	0.639103
Fib_c1	Flywch1	-0.119579	5.38758	1.31238	0.254286	0.639103
Fib_c1	Rnf149	0.234301	4.95094	1.30697	0.255245	0.63923
Fib_c1	Etv5	0.193331	4.87144	1.30973	0.254732	0.63923
Fib_c1	Gpr161	0.160486	3.88079	1.30703	0.25501	0.63923
Fib_c1	Rfx1	0.158384	4.06305	1.30635	0.255191	0.63923
Fib_c1	Snap47	0.150999	4.60317	1.30749	0.255104	0.63923
Fib_c1	Dstn	0.136726	6.65806	1.30754	0.255155	0.63923
Fib_c1	Acer3	0.115554	6.00059	1.30683	0.25529	0.63923
Fib_c1	Topors	0.10915	4.83087	1.31014	0.254655	0.63923
Fib_c1	Tmem131	-0.0892105	6.73072	1.31106	0.25452	0.63923
Fib_c1	Rab11b	-0.110488	6.09122	1.30914	0.254872	0.63923
Fib_c1	Akap8	-0.118266	5.97174	1.31084	0.254567	0.63923
Fib_c1	Gata4	-0.123104	7.72335	1.30725	0.255202	0.63923
Fib_c1	Rfx3	-0.130175	7.45418	1.30679	0.255286	0.63923
Fib_c1	Fchsd2	-0.157144	8.22391	1.3058	0.255462	0.639493
Fib_c1	Rpl12	0.178989	6.96496	1.30357	0.25588	0.640273
Fib_c1	Slc30a6	0.134194	4.79196	1.30282	0.255975	0.640273
Fib_c1	Grk3	-0.62352	2.28145	1.29864	0.255909	0.640273
Fib_c1	Mitf	0.183841	7.67553	1.30106	0.256332	0.640529
Fib_c1	Camkk2	0.121578	6.48552	1.30115	0.256316	0.640529
Fib_c1	Ripk2	-0.198556	5.71394	1.30115	0.256322	0.640529
Fib_c1	Plscr2	-0.32418	4.88835	1.30108	0.256346	0.640529
Fib_c1	Ing4	0.109341	5.3185	1.30012	0.2565	0.640747
Fib_c1	Map3k10	0.14088	4.82762	1.29842	0.256779	0.64115
Fib_c1	Clic4	-0.159914	7.47879	1.29847	0.256796	0.64115
Fib_c1	Mrpl34	0.235059	4.12437	1.29624	0.257041	0.641174
Fib_c1	Tmem80	0.144741	4.41516	1.29647	0.257074	0.641174
Fib_c1	Ndufaf4	0.121967	5.00138	1.29748	0.256966	0.641174
Fib_c1	Acin1	-0.0827269	7.35168	1.29794	0.256893	0.641174
Fib_c1	Gm26749	0.161383	4.93556	1.29426	0.257548	0.641242
Fib_c1	Tmem204	0.160672	5.97734	1.29247	0.257903	0.641242
Fib_c1	Pip4k2c	0.154162	4.14518	1.29169	0.257884	0.641242
Fib_c1	Zfp219	0.137822	4.49545	1.29457	0.257436	0.641242
Fib_c1	Chuk	0.102926	6.03582	1.29208	0.257974	0.641242
Fib_c1	Ap2b1	-0.0780102	7.06325	1.29275	0.257843	0.641242
Fib_c1	Tex2	-0.106494	6.67824	1.29435	0.257554	0.641242
Fib_c1	Fam171a1	-0.117009	6.84649	1.29262	0.257868	0.641242
Fib_c1	Egln1	-0.119318	6.13769	1.29604	0.25725	0.641242
Fib_c1	Zfp788	-0.133932	4.48308	1.29477	0.257402	0.641242
Fib_c1	Phkg2	-0.154431	4.20261	1.29148	0.257947	0.641242
Fib_c1	Fbxo32	-0.166117	5.03538	1.29566	0.257303	0.641242
Fib_c1	Ncam1	-0.43458	5.55355	1.29319	0.257836	0.641242
Fib_c1	Pak3	0.506115	4.32094	1.29065	0.258155	0.641313
Fib_c1	Brd4	-0.0684453	7.83456	1.29121	0.258122	0.641313
Fib_c1	Gpkow	-0.12803	4.33994	1.29024	0.258204	0.641313
Fib_c1	Gm15787	-0.168845	4.38002	1.28948	0.258354	0.641518
Fib_c1	Atg12	-0.129061	4.82303	1.28854	0.25859	0.641784
Fib_c1	Aco2	-0.13549	7.24272	1.28864	0.258595	0.641784
Fib_c1	Nfs1	-0.113002	5.3674	1.28638	0.259018	0.642665
Fib_c1	Cul2	-0.108264	5.67872	1.28572	0.259143	0.64281
Fib_c1	Rnf19b	-0.225977	4.55178	1.2849	0.259228	0.642852
Fib_c1	Col4a1	0.210166	9.19055	1.2838	0.259503	0.643201
Fib_c1	Ccdc28b	-0.123427	4.79347	1.28357	0.259501	0.643201
Fib_c1	Rps5	0.180416	7.00389	1.28222	0.259789	0.643742
Fib_c1	Papolg	-0.132594	4.84845	1.28087	0.260007	0.644115
Fib_c1	Higd1a	0.165195	5.30416	1.27944	0.260296	0.644665
Fib_c1	Mpv17	0.12008	5.13764	1.27785	0.260585	0.644894
Fib_c1	Eprs	0.0945153	6.80931	1.27843	0.260483	0.644894
Fib_c1	Shld2	-0.143142	5.36416	1.27787	0.260591	0.644894
Fib_c1	Rbm26	0.0678615	7.85779	1.27726	0.260695	0.644984
Fib_c1	Smpd1	0.194339	4.14296	1.27551	0.260868	0.645077
Fib_c1	Gm4876	-0.352418	4.02445	1.27581	0.260817	0.645077
Fib_c1	Rdh5	-0.140807	4.33266	1.27458	0.261097	0.645477
Fib_c1	Lgr4	0.142493	6.11502	1.27347	0.261411	0.645585
Fib_c1	Cpne1	-0.0908831	6.65328	1.27442	0.26123	0.645585
Fib_c1	Jcad	-0.192386	5.91084	1.27379	0.261356	0.645585
Fib_c1	Abcc9	-0.283384	5.93196	1.2738	0.261391	0.645585
Fib_c1	Pak1	0.20139	4.74888	1.27265	0.261517	0.645679
Fib_c1	Tns2	-0.137205	6.43025	1.27212	0.26166	0.645864
Fib_c1	Eif3g	0.174553	4.01114	1.26928	0.261993	0.646166
Fib_c1	Cebpg	0.111142	5.97526	1.27067	0.261934	0.646166
Fib_c1	Zfp609	-0.0846574	7.34145	1.26998	0.262052	0.646166
Fib_c1	Mtus2	-0.231483	3.91913	1.26891	0.262048	0.646166
Fib_c1	Qars	0.154822	3.77945	1.26589	0.262552	0.646458
Fib_c1	Speg	0.152644	4.46955	1.266	0.262719	0.646458
Fib_c1	Dcbld2	0.136223	7.27985	1.26767	0.262485	0.646458
Fib_c1	Hsp90ab1	0.129514	7.55689	1.2688	0.262273	0.646458
Fib_c1	Rnf6	0.117853	5.24824	1.2663	0.262743	0.646458
Fib_c1	Chd4	0.0972774	7.20031	1.2667	0.262668	0.646458
Fib_c1	Exosc10	-0.107108	5.55418	1.26695	0.262629	0.646458
Fib_c1	Klhdc1	-0.161395	4.49596	1.26651	0.262637	0.646458
Fib_c1	Glt8d2	-0.189928	4.09685	1.26528	0.26278	0.646458
Fib_c1	Gpx8	0.161617	4.30304	1.26415	0.263033	0.646579
Fib_c1	Cd302	0.143607	6.01216	1.265	0.262995	0.646579
Fib_c1	Actr1b	0.128132	4.53337	1.26445	0.263022	0.646579
Fib_c1	Rbbp5	0.125079	4.97282	1.26388	0.263183	0.646708
Fib_c1	Smc5	0.0792836	7.24124	1.26372	0.263227	0.646708
Fib_c1	Parp4	-0.098095	6.48205	1.26342	0.263288	0.646708
Fib_c1	Tex261	0.131612	4.58084	1.26225	0.263444	0.646925
Fib_c1	Osbpl1a	-0.0967242	6.97167	1.26025	0.263881	0.647665
Fib_c1	Tank	-0.114495	6.13066	1.26032	0.263875	0.647665
Fib_c1	Fam114a1	0.0884543	7.72202	1.25856	0.264196	0.648104
Fib_c1	Sc5d	-0.191766	3.96787	1.25786	0.264139	0.648104
Fib_c1	Arhgdib	0.169704	4.41064	1.25728	0.26435	0.64821
Fib_c1	Ank2	0.109602	10.1148	1.2576	0.264375	0.64821
Fib_c1	Crispld2	0.164098	8.5808	1.25687	0.264514	0.648385
Fib_c1	Apbb1ip	0.198461	7.83374	1.25601	0.264696	0.648665
Fib_c1	Pdia5	0.168916	4.3979	1.25283	0.26519	0.649375
Fib_c1	Bmpr2	0.0754063	8.25968	1.25383	0.265089	0.649375
Fib_c1	Zfp654	-0.0889771	6.27479	1.25337	0.265188	0.649375
Fib_c1	Tmem242	-0.132476	4.42192	1.25174	0.265409	0.649745
Fib_c1	Efl1	0.104512	6.24821	1.25033	0.265765	0.650284
Fib_c1	Dnajc16	-0.134353	4.1624	1.24967	0.265745	0.650284
Fib_c1	Kcnn3	0.233129	4.62028	1.24912	0.265938	0.650374
Fib_c1	Bet1l	0.155241	4.75745	1.24924	0.265929	0.650374
Fib_c1	S100a4	0.312896	3.75725	1.24702	0.266108	0.650466
Fib_c1	2002-09-01	0.139475	4.27116	1.24784	0.266112	0.650466
Fib_c1	Tra2a	-0.077235	7.77383	1.24805	0.266188	0.650485
Fib_c1	Rpl7	0.166258	6.96887	1.24666	0.266461	0.650986
Fib_c1	Camk2d	-0.0928432	8.86558	1.24607	0.266564	0.651071
Fib_c1	Gpr39	0.350234	7.2321	1.24584	0.266676	0.651178
Fib_c1	Gna13	0.119694	5.8424	1.24493	0.266796	0.651305
Fib_c1	Sumf1	0.140521	4.82708	1.24397	0.266942	0.651495
Fib_c1	Hif1an	0.143008	4.19512	1.24098	0.267407	0.651661
Fib_c1	Arrdc3	0.136243	5.95803	1.24167	0.26742	0.651661
Fib_c1	Hook3	0.0657116	7.88146	1.24242	0.267264	0.651661
Fib_c1	Mettl6	-0.129266	4.8659	1.24211	0.267306	0.651661
Fib_c1	Dpp9	-0.134131	4.58107	1.24187	0.26732	0.651661
Fib_c1	Art3	-0.218711	5.46255	1.24311	0.267152	0.651661
Fib_c1	Dcaf11	-0.137599	4.4977	1.24069	0.267533	0.651769
Fib_c1	Sbf2	-0.0942971	9.00129	1.24032	0.267665	0.651925
Fib_c1	Sugp2	-0.12469	5.29534	1.23886	0.267954	0.652297
Fib_c1	2700081O15Rik	-0.135582	5.73362	1.23894	0.267946	0.652297
Fib_c1	Thap3	-0.0921816	6.34348	1.23848	0.268029	0.652306
Fib_c1	Mcc	-0.144343	8.4432	1.23809	0.268094	0.652306
Fib_c1	Zfp780b	0.113187	4.74887	1.2363	0.268408	0.652735
Fib_c1	Ccdc28a	-0.189159	4.32646	1.23619	0.268367	0.652735
Fib_c1	Ggnbp2	-0.0750045	7.66136	1.23562	0.268572	0.652968
Fib_c1	Scp2	0.12348	6.10625	1.23451	0.268797	0.653109
Fib_c1	Eci2	-0.127887	5.14554	1.23426	0.268835	0.653109
Fib_c1	Wdr66	-0.238638	5.99709	1.23469	0.268785	0.653109
Fib_c1	Fkbp5	-0.211196	8.29724	1.23356	0.268988	0.653314
Fib_c1	Rpl14	0.165714	6.72423	1.23304	0.269075	0.653361
Fib_c1	Bbs2	-0.180098	4.30092	1.22931	0.26969	0.654688
Fib_c1	Sars	0.117584	5.09126	1.22937	0.269775	0.654726
Fib_c1	Qsox1	0.120886	5.22118	1.22771	0.270102	0.655067
Fib_c1	Taf15	0.0755098	7.40183	1.22782	0.270081	0.655067
Fib_c1	Xpo4	-0.0936893	6.54858	1.22729	0.27019	0.655067
Fib_c1	Gpatch1	-0.140742	4.71705	1.2273	0.270147	0.655067
Fib_c1	Slc22a21	0.226589	3.58566	1.21921	0.271418	0.655694
Fib_c1	Rnaseh2c	0.167294	3.76769	1.22173	0.270998	0.655694
Fib_c1	Stambp	0.137336	4.36384	1.2229	0.270941	0.655694
Fib_c1	Caml	0.116451	5.18656	1.22424	0.270776	0.655694
Fib_c1	Ube2d1	0.109601	5.44228	1.22157	0.271305	0.655694
Fib_c1	Usp24	0.0793716	7.62121	1.2219	0.271232	0.655694
Fib_c1	Washc4	-0.0758423	6.97747	1.221	0.271411	0.655694
Fib_c1	Ogdh	-0.0973315	7.493	1.22196	0.271219	0.655694
Fib_c1	Rnf170	-0.126297	5.35384	1.22099	0.271417	0.655694
Fib_c1	Smap2	-0.130057	5.2258	1.22248	0.271123	0.655694
Fib_c1	Pik3r2	-0.149518	4.2015	1.22	0.271478	0.655694
Fib_c1	Prr3	-0.161722	4.19807	1.22379	0.27074	0.655694
Fib_c1	Tarbp1	-0.176145	4.45214	1.22369	0.270812	0.655694
Fib_c1	Gm49708	-0.189778	5.00731	1.22355	0.270902	0.655694
Fib_c1	Fitm2	-0.19286	3.79102	1.22412	0.270555	0.655694
Fib_c1	Stk10	0.231645	4.69468	1.21797	0.271964	0.655712
Fib_c1	C87436	0.136675	5.16251	1.21779	0.272035	0.655712
Fib_c1	Sf3b1	0.0634131	7.57866	1.21872	0.271853	0.655712
Fib_c1	Tsnax	-0.105387	5.30815	1.21978	0.271652	0.655712
Fib_c1	Zfp143	-0.119835	5.21365	1.21801	0.271996	0.655712
Fib_c1	Pnkd	-0.123894	5.38744	1.21949	0.271712	0.655712
Fib_c1	Mipol1	-0.131109	6.31141	1.21795	0.272012	0.655712
Fib_c1	Trim39	-0.136441	4.08323	1.21884	0.271675	0.655712
Fib_c1	Commd8	0.140891	4.09494	1.21603	0.27222	0.655994
Fib_c1	Dhx15	-0.0743195	6.8553	1.21639	0.272314	0.656054
Fib_c1	Wdr33	-0.0772398	7.88105	1.21505	0.27257	0.656506
Fib_c1	Lrrc4	0.138965	6.39116	1.21412	0.272764	0.656807
Fib_c1	Anapc11	0.122785	4.87196	1.21196	0.27316	0.657594
Fib_c1	Plpp3	-0.142871	8.84502	1.2113	0.273308	0.657785
Fib_c1	Fads3	0.159057	4.72679	1.209	0.273726	0.658406
Fib_c1	Mrpl15	0.113099	4.92194	1.20892	0.273764	0.658406
Fib_c1	Peli2	-0.134151	7.24897	1.20896	0.273773	0.658406
Fib_c1	Map3k6	0.175209	4.26133	1.20701	0.274039	0.65849
Fib_c1	Thumpd1	0.152271	3.90104	1.20627	0.274083	0.65849
Fib_c1	Plekhm3	0.102412	6.58657	1.20751	0.274064	0.65849
Fib_c1	Srrm1	-0.0719197	7.10124	1.20747	0.274068	0.65849
Fib_c1	Hspb1	0.200246	4.90755	1.20198	0.275136	0.658677
Fib_c1	Atad5	0.19194	3.98986	1.20538	0.274288	0.658677
Fib_c1	Myl12a	0.182159	6.5549	1.20251	0.275063	0.658677
Fib_c1	Mob3a	0.158058	3.70189	1.2014	0.274981	0.658677
Fib_c1	AW146154	0.148494	4.61177	1.20181	0.275135	0.658677
Fib_c1	Rpl10a	0.141857	6.78541	1.20155	0.275245	0.658677
Fib_c1	Traf2	0.141281	4.5141	1.20186	0.27511	0.658677
Fib_c1	Mapkapk2	0.108754	6.0909	1.20515	0.274536	0.658677
Fib_c1	Rprd1a	-0.0913268	6.6178	1.20204	0.275147	0.658677
Fib_c1	Rprd1b	-0.0960821	6.07392	1.20357	0.27485	0.658677
Fib_c1	Slc25a12	-0.105881	6.54599	1.20205	0.275147	0.658677
Fib_c1	Gga2	-0.115058	5.22525	1.20287	0.27498	0.658677
Fib_c1	Cep112	-0.129061	7.99396	1.20471	0.274611	0.658677
Fib_c1	Mfn2	-0.138137	5.6879	1.20148	0.275265	0.658677
Fib_c1	Plscr1	-0.17226	4.31534	1.20114	0.275225	0.658677
Fib_c1	Mypn	-0.203174	3.66922	1.20054	0.275153	0.658677
Fib_c1	Flna	0.119589	6.95847	1.19956	0.275638	0.659026
Fib_c1	Nrip1	0.0871746	7.9871	1.19929	0.275687	0.659026
Fib_c1	Kantr	-0.147517	5.30687	1.19959	0.275636	0.659026
Fib_c1	Sap25	-0.22051	4.31785	1.19961	0.275529	0.659026
Fib_c1	Tmem201	0.144408	4.09477	1.19793	0.275801	0.659134
Fib_c1	Kars	0.161166	4.4088	1.1971	0.276038	0.659291
Fib_c1	Ssr1	0.137682	5.95958	1.19702	0.276153	0.659291
Fib_c1	Wdr77	0.135681	4.17724	1.19695	0.276019	0.659291
Fib_c1	Wdr48	0.114786	5.39424	1.19717	0.276119	0.659291
Fib_c1	Hnrnpu	-0.0706933	7.78634	1.19666	0.276212	0.659291
Fib_c1	Eif3c	0.111125	6.0749	1.19597	0.276362	0.659484
Fib_c1	Hectd2os	0.204833	3.69598	1.19362	0.27653	0.659598
Fib_c1	Emp2	0.133634	5.38318	1.19502	0.276548	0.659598
Fib_c1	Fam168a	-0.0831508	7.49877	1.19388	0.276769	0.659811
Fib_c1	Hs6st2	-0.32807	4.62633	1.19383	0.276775	0.659811
Fib_c1	Gm15283	0.186811	4.56964	1.19234	0.277019	0.659926
Fib_c1	H3f3b	0.155462	7.13082	1.19236	0.277076	0.659926
Fib_c1	Rubcn	0.110802	5.82851	1.19248	0.277061	0.659926
Fib_c1	Usp14	0.0920751	5.96261	1.19228	0.2771	0.659926
Fib_c1	Lsg1	-0.115747	5.19525	1.19085	0.277379	0.660427
Fib_c1	Dusp11	0.0772708	6.53676	1.1899	0.277575	0.660728
Fib_c1	Reps1	-0.0917757	6.60972	1.18852	0.27785	0.661218
Fib_c1	Postn	0.615548	9.00024	1.18763	0.278094	0.661593
Fib_c1	Zc3h12c	-0.135509	5.67412	1.18708	0.278146	0.661593
Fib_c1	Tmem134	0.158611	4.52295	1.18606	0.278273	0.661731
Fib_c1	Sp3os	-0.11407	5.32096	1.18553	0.278454	0.661831
Fib_c1	Ist1	-0.11415	5.3696	1.18563	0.278435	0.661831
Fib_c1	Scyl3	-0.11642	4.91794	1.18417	0.278707	0.661985
Fib_c1	Gm16794	-0.165532	4.28039	1.18391	0.27867	0.661985
Fib_c1	Stmn2	-0.339245	3.07413	1.18155	0.278727	0.661985
Fib_c1	Cetn3	0.138759	5.04889	1.18338	0.278873	0.662168
Fib_c1	Asb7	0.113155	5.39997	1.18153	0.279263	0.662598
Fib_c1	Dpm1	0.100066	5.91747	1.18209	0.279153	0.662598
Fib_c1	Ccdc122	-0.193042	4.39126	1.18143	0.279194	0.662598
Fib_c1	Uqcc2	0.188192	5.52106	1.18043	0.27949	0.662706
Fib_c1	Ybx3	0.106436	6.65873	1.18034	0.279502	0.662706
Fib_c1	Prkra	-0.126206	4.71892	1.18008	0.279516	0.662706
Fib_c1	Elp5	0.142786	4.36624	1.17797	0.279883	0.663082
Fib_c1	Rai1	0.0918579	7.14317	1.17912	0.279745	0.663082
Fib_c1	Txlng	-0.105822	6.38601	1.17879	0.27982	0.663082
Fib_c1	Selenom	0.180333	5.59296	1.17658	0.28027	0.663247
Fib_c1	Ssna1	0.163333	3.67386	1.17514	0.280256	0.663247
Fib_c1	Cog8	0.138511	4.46975	1.17602	0.280299	0.663247
Fib_c1	Diaph2	-0.0689878	9.71213	1.17651	0.280271	0.663247
Fib_c1	Prickle2	-0.11978	8.52048	1.17637	0.2803	0.663247
Fib_c1	Lemd2	0.118689	4.53642	1.17388	0.280748	0.664143
Fib_c1	Jagn1	0.164217	3.76624	1.17222	0.280885	0.664152
Fib_c1	Brpf3	-0.138078	4.87472	1.1734	0.280891	0.664152
Fib_c1	Zdhhc14	0.189465	6.62348	1.17301	0.281004	0.664247
Fib_c1	Copz1	0.117143	5.43628	1.17264	0.28107	0.664247
Fib_c1	Shisa4	0.26807	3.82814	1.16636	0.282103	0.664386
Fib_c1	Runx2	0.185544	7.31951	1.1697	0.281677	0.664386
Fib_c1	Zfas1	0.170198	4.403	1.16918	0.281684	0.664386
Fib_c1	Rpl11	0.167728	7.36365	1.16909	0.281795	0.664386
Fib_c1	Ier5l	0.157184	5.11175	1.17001	0.281596	0.664386
Fib_c1	Rpap1	0.145914	4.22092	1.16712	0.282067	0.664386
Fib_c1	Gm35188	0.141412	6.00226	1.16966	0.281682	0.664386
Fib_c1	Crls1	0.139277	4.33423	1.16913	0.28168	0.664386
Fib_c1	Ppp1r11	0.135544	4.69897	1.16974	0.281616	0.664386
Fib_c1	Gatad1	0.126305	5.38824	1.1694	0.281731	0.664386
Fib_c1	Bcr	0.112908	6.62632	1.16923	0.281765	0.664386
Fib_c1	Mtmr12	0.105165	5.30391	1.16772	0.282074	0.664386
Fib_c1	Eif2ak3	0.0936229	6.66942	1.16795	0.282028	0.664386
Fib_c1	Zfr	-0.0652845	8.07292	1.1679	0.28203	0.664386
Fib_c1	Bphl	-0.161506	4.46925	1.16647	0.282259	0.664588
Fib_c1	Eda	0.130197	9.95497	1.1649	0.282645	0.664692
Fib_c1	Anapc4	0.0891058	6.32945	1.16515	0.282605	0.664692
Fib_c1	Nedd1	-0.109801	5.29799	1.16491	0.282651	0.664692
Fib_c1	Ptprm	-0.159224	9.71244	1.16495	0.282635	0.664692
Fib_c1	Ppp1r13b	-0.264354	5.53779	1.16645	0.282374	0.664692
Fib_c1	Kxd1	0.133778	5.01526	1.16418	0.282786	0.664738
Fib_c1	Cdkn1b	0.10234	6.10066	1.16383	0.282879	0.664738
Fib_c1	Chst7	-0.210418	4.08711	1.16307	0.282877	0.664738
Fib_c1	Zfp763	-0.16273	4.27838	1.16128	0.28329	0.665539
Fib_c1	1700017B05Rik	0.167109	4.05295	1.16019	0.28345	0.665751
Fib_c1	Ppa1	0.178939	4.09874	1.15934	0.283636	0.665767
Fib_c1	Pard6g	0.163185	4.27742	1.15998	0.28355	0.665767
Fib_c1	Fgfr1	0.0771361	8.3597	1.15995	0.283666	0.665767
Fib_c1	Serf2	0.168234	7.05852	1.15703	0.284282	0.666011
Fib_c1	Rnf157	0.139105	5.31506	1.1578	0.284117	0.666011
Fib_c1	Thumpd3	0.128396	5.04235	1.15696	0.284278	0.666011
Fib_c1	Gm39469	0.122996	4.94978	1.15759	0.284141	0.666011
Fib_c1	Birc6	-0.0557275	8.46035	1.15651	0.284378	0.666011
Fib_c1	Cwf19l2	-0.0903881	7.16584	1.15801	0.284071	0.666011
Fib_c1	Pros1	-0.102932	6.145	1.15746	0.284194	0.666011
Fib_c1	Mrpl3	-0.110521	5.16388	1.15643	0.284397	0.666011
Fib_c1	Ppp1r14a	-0.240839	4.51606	1.15808	0.284003	0.666011
Fib_c1	Nae1	0.120817	5.7955	1.15543	0.284616	0.66636
Fib_c1	Btbd10	0.111296	6.1967	1.15496	0.284712	0.666421
Fib_c1	Abcb10	-0.139828	4.52296	1.15384	0.284875	0.66664
Fib_c1	Tmem241	-0.142547	5.71983	1.15285	0.28515	0.667121
Fib_c1	Akt2	-0.0963869	5.49862	1.15202	0.285322	0.667358
Fib_c1	Tgds	0.143905	4.04768	1.15049	0.285461	0.667519
Fib_c1	Sfrp2	0.366959	4.79488	1.15033	0.285685	0.667644
Fib_c1	Gm49267	0.16249	4.66669	1.14937	0.28582	0.667644
Fib_c1	Myh9	0.143563	7.2013	1.14995	0.285744	0.667644
Fib_c1	Abca1	-0.153928	7.48276	1.14937	0.285864	0.667644
Fib_c1	Baiap2l1	-0.192815	4.00996	1.14866	0.285841	0.667644
Fib_c1	Tyw1	-0.116073	5.13054	1.14858	0.286029	0.667867
Fib_c1	4732471J01Rik	-0.237162	4.49773	1.14743	0.286213	0.668133
Fib_c1	Zfp120	0.138284	4.23654	1.1458	0.286491	0.668618
Fib_c1	Psenen	0.163726	4.26166	1.14539	0.286581	0.668665
Fib_c1	Tmem59	0.131925	6.60217	1.1451	0.286763	0.668703
Fib_c1	Actr10	0.0955141	5.74448	1.14424	0.286947	0.668703
Fib_c1	Pdcd6ip	0.0838165	6.77123	1.14441	0.286905	0.668703
Fib_c1	Cab39	-0.0778314	6.55504	1.14485	0.286814	0.668703
Fib_c1	Casp7	-0.158685	4.62757	1.14424	0.286893	0.668703
Fib_c1	Smco4	-0.198769	5.02615	1.14275	0.287243	0.669229
Fib_c1	Pigq	-0.128052	3.91239	1.1414	0.287333	0.669275
Fib_c1	Prr5l	0.335591	3.65206	1.13944	0.287639	0.669367
Fib_c1	Vim	0.228502	8.38846	1.141	0.287653	0.669367
Fib_c1	Uhmk1	0.126583	4.89112	1.14136	0.287523	0.669367
Fib_c1	Gm38304	-0.169798	3.84169	1.14028	0.287548	0.669367
Fib_c1	Pcdh7	0.161939	9.30592	1.13973	0.287885	0.669418
Fib_c1	Btrc	0.0921748	7.6647	1.13973	0.287884	0.669418
Fib_c1	2310014F06Rik	-0.268647	3.90233	1.13901	0.287838	0.669418
Fib_c1	Simc1	-0.151317	5.47137	1.13883	0.288084	0.669717
Fib_c1	Ids	0.15488	4.30504	1.13767	0.288213	0.669855
Fib_c1	Sdf2	0.112917	5.67816	1.13626	0.288626	0.670651
Fib_c1	Slc7a6	0.106038	5.82789	1.13524	0.288843	0.670709
Fib_c1	Vcp	0.101867	6.81749	1.13512	0.288861	0.670709
Fib_c1	Tinf2	-0.15492	3.71073	1.13409	0.288809	0.670709
Fib_c1	Tbc1d8b	-0.12453	5.65166	1.1345	0.288998	0.670863
Fib_c1	Hspg2	0.161658	8.67262	1.13332	0.289239	0.671259
Fib_c1	Psma2	0.12539	5.42153	1.13266	0.289384	0.671433
Fib_c1	Mfn1	-0.108178	6.18022	1.13047	0.289851	0.672354
Fib_c1	Pdcl	0.163849	3.67886	1.12841	0.28999	0.672504
Fib_c1	Psmb3	0.156048	4.89355	1.12937	0.290057	0.672504
Fib_c1	Abat	0.174534	4.78822	1.12756	0.290431	0.672719
Fib_c1	Mrps18c	0.161098	4.3271	1.1276	0.290352	0.672719
Fib_c1	Wdcp	-0.148413	4.44545	1.12769	0.290363	0.672719
Fib_c1	Ednrb	-0.294722	3.49141	1.12671	0.290296	0.672719
Fib_c1	Edem2	-0.128885	4.45381	1.12702	0.290505	0.672727
Fib_c1	Arntl2	-0.150115	4.92275	1.12638	0.290699	0.673011
Fib_c1	Ttc33	0.124936	4.90903	1.12368	0.291271	0.674174
Fib_c1	Adgra2	0.146307	5.20466	1.12282	0.291473	0.674314
Fib_c1	Amn1	-0.0991385	6.49533	1.12286	0.29147	0.674314
Fib_c1	Gstm2	0.162789	4.32296	1.12083	0.291797	0.674797
Fib_c1	Nbn	0.126332	4.75527	1.1207	0.291894	0.674797
Fib_c1	Trpc1	-0.112233	6.07622	1.12105	0.291861	0.674797
Fib_c1	Snap29	0.153705	4.30885	1.11903	0.29218	0.674841
Fib_c1	Rybp	0.15126	5.52039	1.11857	0.292391	0.674841
Fib_c1	Rps21	0.144724	7.88864	1.11897	0.292295	0.674841
Fib_c1	Carm1	0.103789	5.70757	1.11817	0.292478	0.674841
Fib_c1	Armc8	-0.090912	6.69398	1.11913	0.292266	0.674841
Fib_c1	Sik3	-0.0937158	8.7207	1.1194	0.292203	0.674841
Fib_c1	Taco1	-0.154059	5.21644	1.11842	0.292418	0.674841
Fib_c1	Relb	-0.186343	5.47472	1.11959	0.292173	0.674841
Fib_c1	Ttc17	-0.085532	6.98816	1.11751	0.292612	0.674905
Fib_c1	Kctd16	-0.319175	3.70085	1.11614	0.292647	0.674905
Fib_c1	Rnf103	0.0934775	5.65	1.11641	0.292857	0.675062
Fib_c1	Nus1	-0.119595	5.21951	1.11659	0.292811	0.675062
Fib_c1	Homer3	0.135426	4.43832	1.11377	0.293339	0.67601
Fib_c1	Tbck	-0.084056	7.11097	1.11354	0.293466	0.676139
Fib_c1	Klf2	0.25379	5.79854	1.11337	0.29355	0.67617
Fib_c1	Slc8a1	0.144452	10.2761	1.11266	0.293653	0.676244
Fib_c1	Ints2	0.114239	5.04912	1.11119	0.293965	0.6768
Fib_c1	Ubc	0.143731	7.21344	1.10951	0.294337	0.677166
Fib_c1	Fam76a	-0.118333	5.64493	1.11019	0.294199	0.677166
Fib_c1	Sp140	-0.220414	5.03416	1.10954	0.294333	0.677166
Fib_c1	Rpl35	0.179399	6.35903	1.10764	0.294758	0.677227
Fib_c1	Cnih1	0.166813	4.43149	1.10777	0.294633	0.677227
Fib_c1	Aptx	0.124489	4.13243	1.10802	0.294515	0.677227
Fib_c1	Cep68	0.101983	5.40971	1.10804	0.294661	0.677227
Fib_c1	Zc3h13	-0.0795025	6.64409	1.10745	0.294789	0.677227
Fib_c1	Cars2	-0.12373	5.21781	1.10834	0.294592	0.677227
Fib_c1	Gm11146	0.153816	4.35898	1.10636	0.294926	0.677288
Fib_c1	Phkb	-0.077103	7.63183	1.10664	0.294957	0.677288
Fib_c1	Trmt2b	-0.135961	5.03267	1.10551	0.295199	0.677681
Fib_c1	Syt17	0.181538	6.65933	1.10466	0.295406	0.677788
Fib_c1	Fam13b	-0.0779461	7.38442	1.10434	0.295459	0.677788
Fib_c1	Lpl	-0.160322	8.94465	1.10436	0.295453	0.677788
Fib_c1	Heatr6	-0.108012	5.39987	1.10207	0.295961	0.678778
Fib_c1	Pomt2	0.12031	4.50441	1.1009	0.296144	0.678944
Fib_c1	Cdc37l1	-0.0797129	7.06264	1.10106	0.296176	0.678944
Fib_c1	Arl3	0.0973375	6.20803	1.10032	0.296344	0.679076
Fib_c1	Depdc5	-0.104496	6.53553	1.10016	0.296376	0.679076
Fib_c1	Orai1	0.152582	4.05471	1.09764	0.296756	0.679171
Fib_c1	Gm38134	0.150283	4.39886	1.0968	0.297021	0.679171
Fib_c1	Nudc	0.140203	4.60491	1.0974	0.296922	0.679171
Fib_c1	Wdr92	0.132216	4.11786	1.09808	0.296678	0.679171
Fib_c1	Zfp251	0.119518	4.81973	1.09895	0.29661	0.679171
Fib_c1	Zfp451	0.0800283	6.61633	1.09814	0.296818	0.679171
Fib_c1	Herc1	-0.0617099	8.09846	1.09942	0.296529	0.679171
Fib_c1	Dele1	-0.118251	4.70567	1.09732	0.296957	0.679171
Fib_c1	Slc1a5	-0.212147	7.87361	1.09715	0.297057	0.679171
Fib_c1	Tbc1d19	0.0811189	6.35945	1.09649	0.297182	0.67926
Fib_c1	Dhx32	-0.140691	5.56119	1.09623	0.297242	0.67926
Fib_c1	Atg14	-0.142692	4.73095	1.09573	0.29731	0.67926
Fib_c1	Polr2e	0.156547	4.23718	1.09445	0.297503	0.67944
Fib_c1	Ypel5	0.122608	4.70487	1.09469	0.297531	0.67944
Fib_c1	Pxdc1	0.154453	5.01413	1.09432	0.29764	0.679527
Fib_c1	Usp35	0.159093	4.49687	1.09071	0.298377	0.680644
Fib_c1	Trmt11	0.112556	5.40617	1.09088	0.298414	0.680644
Fib_c1	Mtf2	-0.111651	6.23194	1.0918	0.298213	0.680644
Fib_c1	Thsd1	-0.275869	4.04454	1.09072	0.298297	0.680644
Fib_c1	AC103362.1	0.205752	4.2042	1.08824	0.298861	0.681013
Fib_c1	Sema5a	0.142862	7.56885	1.08896	0.298831	0.681013
Fib_c1	Snx21	0.126813	5.31949	1.08924	0.298773	0.681013
Fib_c1	Upp2	-0.125652	7.5228	1.08912	0.298794	0.681013
Fib_c1	Trappc9	-0.0686964	7.45984	1.08814	0.299012	0.681031
Fib_c1	Tob2	-0.141799	4.97887	1.08817	0.298995	0.681031
Fib_c1	Smad4	-0.0800252	7.10337	1.0878	0.29909	0.681045
Fib_c1	Sec24d	0.0889932	8.31705	1.08674	0.29932	0.681245
Fib_c1	Ndufs4	-0.0833505	7.31932	1.08683	0.299303	0.681245
Fib_c1	Klf10	0.128573	5.75647	1.08607	0.29948	0.681448
Fib_c1	Kcnk2	0.243632	6.92269	1.08411	0.299952	0.681495
Fib_c1	Cnpy3	0.133732	4.23538	1.08275	0.30009	0.681495
Fib_c1	Npdc1	0.132232	5.71703	1.08358	0.300032	0.681495
Fib_c1	Psma5	0.11669	4.98931	1.08263	0.300221	0.681495
Fib_c1	2510009E07Rik	0.111956	5.7495	1.0844	0.29985	0.681495
Fib_c1	Uspl1	0.1092	4.90491	1.08308	0.300116	0.681495
Fib_c1	Abcc1	0.108009	6.34073	1.08338	0.300073	0.681495
Fib_c1	Trp53	0.100117	5.27974	1.08223	0.300325	0.681495
Fib_c1	Rab12	0.0785101	6.43247	1.0821	0.300357	0.681495
Fib_c1	Zc3h12a	-0.196459	4.14271	1.08234	0.300167	0.681495
Fib_c1	Daxx	-0.1995	3.73482	1.08392	0.299696	0.681495
Fib_c1	Ecrg4	-0.611506	3.65412	1.08393	0.299719	0.681495
Fib_c1	Gm42047	0.233667	3.867	1.07726	0.301207	0.681814
Fib_c1	Fdft1	0.181523	3.95465	1.07889	0.300872	0.681814
Fib_c1	Prkaca	0.110347	4.99399	1.08003	0.3008	0.681814
Fib_c1	Pak2	0.0763767	7.2793	1.07833	0.301191	0.681814
Fib_c1	Mcts1	-0.0872291	5.60114	1.07829	0.30121	0.681814
Fib_c1	Crlf3	-0.104487	6.13073	1.07879	0.301098	0.681814
Fib_c1	Rrm2b	-0.108715	5.18324	1.08085	0.300629	0.681814
Fib_c1	Fbxo31	-0.12337	4.97789	1.07888	0.301058	0.681814
Fib_c1	Scly	-0.155458	4.64875	1.07806	0.301212	0.681814
Fib_c1	Mmd	-0.300268	3.99307	1.07965	0.30074	0.681814
Fib_c1	Ndrg3	0.098169	5.73228	1.0779	0.301296	0.681843
Fib_c1	Sass6	0.147667	4.05666	1.07432	0.301925	0.68246
Fib_c1	Nsun2	0.134389	5.39841	1.0759	0.30174	0.68246
Fib_c1	Dlst	0.0947969	6.2845	1.07512	0.301915	0.68246
Fib_c1	Braf	-0.0746172	7.85113	1.07503	0.301926	0.68246
Fib_c1	Gli3	-0.0948715	8.2367	1.07507	0.301916	0.68246
Fib_c1	Mgat1	0.114592	5.24841	1.07425	0.302105	0.682559
Fib_c1	Med12	-0.108404	4.94247	1.07415	0.302113	0.682559
Fib_c1	Dcaf6	-0.090236	7.48248	1.07379	0.302204	0.682605
Fib_c1	Cenpp	0.180034	6.26964	1.07287	0.302429	0.682788
Fib_c1	Rbm15	-0.0926687	5.29894	1.07282	0.302428	0.682788
Fib_c1	Klhl9	0.127169	4.91933	1.07207	0.302576	0.682839
Fib_c1	Dcaf10	0.0902573	6.37654	1.07209	0.302594	0.682839
Fib_c1	Faap100	0.182246	3.59438	1.07	0.302742	0.683011
Fib_c1	Cyb5b	-0.0869902	6.07767	1.07052	0.302949	0.683317
Fib_c1	Slc27a1	0.21592	4.42458	1.06582	0.303921	0.685072
Fib_c1	1110004F10Rik	0.117265	5.71497	1.0665	0.303855	0.685072
Fib_c1	Btaf1	0.0713573	7.1381	1.06607	0.303943	0.685072
Fib_c1	Rpl32	0.175393	7.14434	1.06425	0.304366	0.685189
Fib_c1	Cdc25b	0.159953	4.05185	1.0638	0.304293	0.685189
Fib_c1	Hmgn2	0.154811	3.7412	1.06394	0.304164	0.685189
Fib_c1	Ubxn1	0.146569	4.97135	1.06416	0.30436	0.685189
Fib_c1	Stxbp3	0.0893379	6.44074	1.06396	0.304425	0.685189
Fib_c1	S100pbp	-0.103914	6.14948	1.06447	0.304314	0.685189
Fib_c1	Basp1	-0.296759	4.25001	1.0607	0.305077	0.68634
Fib_c1	Sox6	-0.489731	7.69856	1.06134	0.30508	0.68634
Fib_c1	Gpr176	0.399986	5.2381	1.05981	0.305417	0.686452
Fib_c1	Armc5	0.16585	3.58857	1.05862	0.305317	0.686452
Fib_c1	Khdrbs1	0.0668678	7.05217	1.05974	0.305378	0.686452
Fib_c1	Herpud1	-0.105239	6.02827	1.05983	0.305365	0.686452
Fib_c1	Rps3a1	0.146322	7.55829	1.05865	0.305623	0.686592
Fib_c1	Ak2	-0.128652	4.32282	1.05832	0.305608	0.686592
Fib_c1	Ccn1	0.335682	4.76719	1.05643	0.306144	0.687585
Fib_c1	Gem	0.185968	4.9234	1.05592	0.306228	0.687585
Fib_c1	Ppia	0.174453	6.59536	1.05267	0.307001	0.687585
Fib_c1	Fastkd2	0.157129	3.90465	1.05244	0.306836	0.687585
Fib_c1	Acot9	0.0962499	5.83115	1.05267	0.306998	0.687585
Fib_c1	Usp16	-0.0889384	6.05154	1.05518	0.306425	0.687585
Fib_c1	Thra	-0.0959964	7.15423	1.05274	0.306972	0.687585
Fib_c1	Rad54l2	-0.0965985	6.08126	1.0534	0.30683	0.687585
Fib_c1	Cse1l	-0.105991	5.37105	1.05384	0.306726	0.687585
Fib_c1	Naa25	-0.134058	5.06572	1.05297	0.306916	0.687585
Fib_c1	Cyp2j6	-0.137357	4.59729	1.05405	0.306626	0.687585
Fib_c1	Angptl2	-0.163749	7.07384	1.05311	0.306894	0.687585
Fib_c1	Stard8	-0.178919	5.56995	1.05408	0.306676	0.687585
Fib_c1	Btf3l4	0.114161	5.09392	1.05184	0.307173	0.687808
Fib_c1	Lpin1	0.134701	5.21177	1.05056	0.30747	0.688151
Fib_c1	Letm2	-0.101563	5.33961	1.05071	0.307443	0.688151
Fib_c1	Slc25a51	0.106589	5.19251	1.049	0.307828	0.688789
Fib_c1	Gpsm1	0.113239	5.94989	1.04792	0.308087	0.689181
Fib_c1	Rc3h2	-0.0729959	6.9906	1.04762	0.308147	0.689181
Fib_c1	Timm13	0.174681	4.70718	1.04626	0.308419	0.689531
Fib_c1	4930453N24Rik	0.118327	4.90282	1.04623	0.308448	0.689531
Fib_c1	Ttc7b	-0.121287	7.04501	1.04565	0.308601	0.689712
Fib_c1	Derl2	0.104771	4.93499	1.04366	0.309042	0.68989
Fib_c1	Sumo1	-0.0805265	6.80894	1.04445	0.30888	0.68989
Fib_c1	Anxa11	-0.115501	5.29122	1.04413	0.308953	0.68989
Fib_c1	Jak2	-0.131057	6.59863	1.04388	0.309011	0.68989
Fib_c1	C9orf72	-0.135015	4.51925	1.04359	0.309016	0.68989
Fib_c1	Mrpl1	-0.105271	5.87254	1.04167	0.309527	0.690811
Fib_c1	Prickle1	0.168311	8.25134	1.04041	0.309817	0.691135
Fib_c1	Adamts5	-0.274484	9.32033	1.04087	0.309751	0.691135
Fib_c1	Pip4k2b	0.109524	5.03651	1.03977	0.30995	0.69127
Fib_c1	Acot11	0.223046	4.76012	1.03683	0.310616	0.692272
Fib_c1	Vezt	-0.0875027	6.29748	1.03756	0.310478	0.692272
Fib_c1	Zfp113	-0.138953	4.08653	1.03645	0.310584	0.692272
Fib_c1	Tomm22	0.167047	4.25464	1.03509	0.31093	0.692649
Fib_c1	Fancc	-0.0954479	6.86091	1.03576	0.310891	0.692649
Fib_c1	Leng1	0.155408	3.8629	1.0342	0.311036	0.692721
Fib_c1	Scand1	0.142164	4.97292	1.03333	0.311441	0.693301
Fib_c1	Evc	0.11554	5.02697	1.03361	0.311379	0.693301
Fib_c1	Chid1	0.124046	4.40503	1.03206	0.31167	0.693488
Fib_c1	Epc1	-0.0632569	7.82072	1.03241	0.311668	0.693488
Fib_c1	Fbxo3	0.0799262	6.11753	1.03093	0.312022	0.694094
Fib_c1	Pde6d	-0.0884691	5.62009	1.03066	0.312088	0.694094
Fib_c1	Tasor2	-0.0900661	6.99559	1.02897	0.312474	0.69479
Fib_c1	Prdm4	0.141008	4.12195	1.0264	0.312933	0.695002
Fib_c1	Zbtb8a	0.126434	4.40155	1.02685	0.312889	0.695002
Fib_c1	Xndc1	0.115898	5.44048	1.02799	0.312708	0.695002
Fib_c1	Spg20	0.105403	4.93692	1.02747	0.312809	0.695002
Fib_c1	Psmb2	-0.0945617	6.12796	1.02753	0.312819	0.695002
Fib_c1	Pcyox1	0.143548	4.41671	1.02528	0.313259	0.695495
Fib_c1	Fhl1	-0.142143	7.11649	1.02544	0.3133	0.695495
Fib_c1	Tmtc4	0.158592	3.91258	1.02377	0.313493	0.695571
Fib_c1	Ccnk	-0.11559	4.73261	1.02424	0.313553	0.695571
Fib_c1	Dnmt1	-0.137136	4.28788	1.02451	0.313423	0.695571
Fib_c1	Klhl13	0.114841	6.69375	1.0236	0.313737	0.695646
Fib_c1	Slc30a7	0.0846986	6.22075	1.02334	0.313801	0.695646
Fib_c1	Plekhm2	-0.123774	6.70779	1.023	0.313879	0.695646
Fib_c1	Ugdh	-0.204002	6.17627	1.02311	0.313873	0.695646
Fib_c1	Ino80	-0.0765765	7.50568	1.02235	0.314028	0.695748
Fib_c1	Zc3h3	-0.105813	5.2282	1.02218	0.31407	0.695748
Fib_c1	Actn1	0.288989	6.40099	1.02202	0.314165	0.695797
Fib_c1	Lonp1	0.129726	4.35372	1.02009	0.31447	0.696192
Fib_c1	Slc30a9	0.074965	6.47608	1.02011	0.314562	0.696192
Fib_c1	Col26a1	-0.258532	4.61977	1.02026	0.314497	0.696192
Fib_c1	Vps28	0.166391	3.76539	1.01538	0.315429	0.696761
Fib_c1	Gm43713	0.142273	4.91075	1.01627	0.315446	0.696761
Fib_c1	Arsb	0.137688	5.94523	1.01469	0.31585	0.696761
Fib_c1	Gnai2	0.112751	6.43946	1.01523	0.315719	0.696761
Fib_c1	Csnk1g2	0.108809	5.21908	1.01788	0.315083	0.696761
Fib_c1	Idh1	0.10463	5.38905	1.01592	0.315554	0.696761
Fib_c1	Pikfyve	0.0791942	6.46926	1.01509	0.315751	0.696761
Fib_c1	Ndel1	-0.0934957	6.926	1.01529	0.315698	0.696761
Fib_c1	Ctnnbl1	-0.105726	5.46268	1.01767	0.31514	0.696761
Fib_c1	Vps4a	-0.108924	4.54346	1.01535	0.31563	0.696761
Fib_c1	Tfeb	-0.133092	5.62226	1.01731	0.315228	0.696761
Fib_c1	Rabl3	-0.139337	4.33158	1.01716	0.315166	0.696761
Fib_c1	Dpt	-0.170683	7.81171	1.01486	0.315806	0.696761
Fib_c1	Ntng2	-0.172409	4.88801	1.01431	0.315914	0.696761
Fib_c1	Slc12a7	-0.192463	3.9682	1.01574	0.315419	0.696761
Fib_c1	6030458C11Rik	-0.105812	4.78387	1.01315	0.31618	0.697147
Fib_c1	Strbp	-0.172191	7.4675	1.01307	0.316235	0.697147
Fib_c1	Oaz1	0.146587	6.46709	1.01063	0.316811	0.697509
Fib_c1	Vrk2	0.107502	6.63492	1.01194	0.316497	0.697509
Fib_c1	Ddx50	0.0734452	7.27257	1.01026	0.316893	0.697509
Fib_c1	Med15	-0.075058	6.44384	1.01061	0.316817	0.697509
Fib_c1	Siah1a	-0.105552	6.0274	1.01023	0.31691	0.697509
Fib_c1	Pgghg	-0.123022	4.53803	1.00998	0.316907	0.697509
Fib_c1	F13a1	-0.244066	4.22042	1.01092	0.316634	0.697509
Fib_c1	Rtn4ip1	0.158269	3.75656	1.00765	0.31727	0.69814
Fib_c1	Gramd3	0.109062	6.43252	1.00822	0.317387	0.698236
Fib_c1	Fut11	0.154101	4.62592	1.00707	0.31761	0.698245
Fib_c1	Stag1	-0.0653019	9.48851	1.00725	0.31761	0.698245
Fib_c1	Irak2	-0.183839	4.83645	1.0072	0.317604	0.698245
Fib_c1	Rps27a	0.156259	7.52365	1.00679	0.317728	0.698256
Fib_c1	Ppp1r7	-0.13544	4.51033	1.00639	0.317761	0.698256
Fib_c1	Tollip	0.123359	4.5107	1.00511	0.318064	0.698525
Fib_c1	Erp44	0.069517	6.17867	1.00578	0.317972	0.698525
Fib_c1	Gm5165	-0.134433	4.30864	1.00482	0.318103	0.698525
Fib_c1	Ttf1	0.106559	5.15497	1.00413	0.318358	0.698924
Fib_c1	Rec114	0.158811	3.53311	1.00216	0.318508	0.698931
Fib_c1	Zcchc8	-0.0956343	5.79338	1.00368	0.318479	0.698931
Fib_c1	D930016D06Rik	0.128282	4.54936	1.00206	0.318799	0.699411
Fib_c1	Dusp6	0.238397	3.5125	0.999751	0.319075	0.699411
Fib_c1	A830082K12Rik	0.130494	4.96464	1.00165	0.318944	0.699411
Fib_c1	Atg2b	-0.0915875	5.50255	1.00112	0.319092	0.699411
Fib_c1	Magi1	-0.221419	8.22375	1.00139	0.319052	0.699411
Fib_c1	Mgp	0.308802	10.5302	1.00062	0.319256	0.699448
Fib_c1	Npr2	0.107966	5.16407	1.00065	0.319195	0.699448
Fib_c1	Mtfr1	0.130465	4.00956	0.99815	0.31963	0.699786
Fib_c1	Zbtb20	-0.0603046	12.2393	0.999131	0.319559	0.699786
Fib_c1	Gemin5	-0.101373	4.70628	0.999304	0.319488	0.699786
Fib_c1	Gm16091	0.167673	3.88099	0.996745	0.319931	0.699965
Fib_c1	Lrrcc1	0.128096	5.38656	0.998041	0.319831	0.699965
Fib_c1	Pigx	0.113871	4.16863	0.99731	0.319874	0.699965
Fib_c1	Atg2a	-0.126205	4.10192	0.996135	0.320149	0.70028
Fib_c1	Smim11	0.15372	4.53939	0.99512	0.320473	0.700415
Fib_c1	Rilpl2	0.142881	3.7137	0.995067	0.320284	0.700415
Fib_c1	Prpf40b	-0.0962393	5.22236	0.995763	0.320378	0.700415
Fib_c1	G0s2	-0.19429	5.2515	0.995277	0.320504	0.700415
Fib_c1	Arhgef26	-0.293675	3.64949	0.993671	0.320621	0.70051
Fib_c1	Rell1	0.107405	5.35378	0.993642	0.320895	0.700638
Fib_c1	Pacs2	0.0954282	6.24245	0.993764	0.320868	0.700638
Fib_c1	Nelfb	-0.119691	4.64473	0.993439	0.320899	0.700638
Fib_c1	Riiad1	0.154388	3.7691	0.991622	0.321139	0.700681
Fib_c1	Asrgl1	-0.126605	4.39868	0.992558	0.321078	0.700681
Fib_c1	Nova1	-0.297064	6.4246	0.99308	0.321085	0.700681
Fib_c1	Ppp1r18	0.147388	4.31868	0.991249	0.321375	0.700714
Fib_c1	Fkbp4	-0.135875	4.71433	0.991811	0.321303	0.700714
Fib_c1	Txlnb	-0.176183	5.60804	0.991932	0.321317	0.700714
Fib_c1	Rab3gap1	-0.0714159	6.6121	0.991206	0.321486	0.700797
Fib_c1	Bbs4	0.160243	3.98899	0.986833	0.322372	0.70148
Fib_c1	Tnk2	0.125622	4.50301	0.987496	0.322322	0.70148
Fib_c1	Ndst2	0.124199	4.24167	0.988294	0.322079	0.70148
Fib_c1	Ubap2	0.0772379	6.35774	0.987225	0.322458	0.70148
Fib_c1	Thap2	-0.105919	5.70614	0.987702	0.322345	0.70148
Fib_c1	Pcmtd2	-0.112299	6.52461	0.98855	0.322133	0.70148
Fib_c1	Pvt1	-0.118442	7.99291	0.989035	0.322008	0.70148
Fib_c1	Stx2	-0.126097	5.97488	0.987399	0.322418	0.70148
Fib_c1	Pknox1	-0.127981	5.19712	0.987192	0.32246	0.70148
Fib_c1	Wasl	0.0852301	7.42922	0.986116	0.322721	0.701581
Fib_c1	D830005E20Rik	-0.214078	5.09932	0.986584	0.322615	0.701581
Fib_c1	Srgap1	-0.221539	6.44272	0.986246	0.322727	0.701581
Fib_c1	Arpc5l	0.117865	4.97939	0.985163	0.322943	0.70173
Fib_c1	Fam135a	-0.108422	6.89443	0.985497	0.322876	0.70173
Fib_c1	Malsu1	-0.0931285	5.44109	0.984787	0.323054	0.701813
Fib_c1	Scamp2	0.137734	4.76952	0.983983	0.323214	0.701835
Fib_c1	Cdk12	0.0657019	7.81598	0.983807	0.323285	0.701835
Fib_c1	Slc8b1	-0.151128	5.6816	0.984123	0.323219	0.701835
Fib_c1	Trak2	-0.0796509	5.99908	0.982863	0.323527	0.702042
Fib_c1	Ddx10	-0.0935403	6.3546	0.983146	0.323455	0.702042
Fib_c1	Aebp1	0.149062	5.64479	0.977933	0.324739	0.702754
Fib_c1	Ccnd3	0.143751	8.37618	0.978653	0.32455	0.702754
Fib_c1	1600012H06Rik	0.142994	4.11492	0.980596	0.323934	0.702754
Fib_c1	Tnfaip1	0.122817	5.20219	0.980345	0.324136	0.702754
Fib_c1	Cnot6	0.0728828	5.88906	0.979646	0.324318	0.702754
Fib_c1	Golph3	-0.0863236	6.66863	0.977925	0.324736	0.702754
Fib_c1	Sdha	-0.087437	7.08436	0.979004	0.324467	0.702754
Fib_c1	Ctso	-0.116771	5.42057	0.978658	0.324558	0.702754
Fib_c1	Mettl8	-0.125726	4.88115	0.979312	0.324374	0.702754
Fib_c1	Nutf2	-0.143471	3.75547	0.978872	0.324264	0.702754
Fib_c1	Pcdhgb5	-0.153836	3.94216	0.979257	0.324226	0.702754
Fib_c1	Comp	-0.676744	7.18771	0.978194	0.324732	0.702754
Fib_c1	Helz	-0.0876701	6.79686	0.977585	0.324818	0.702768
Fib_c1	Sar1b	0.0901326	5.52951	0.976012	0.325211	0.703458
Fib_c1	Rp9	-0.091004	6.3169	0.974875	0.325491	0.703619
Fib_c1	Spg11	-0.09165	5.66144	0.974824	0.325506	0.703619
Fib_c1	Safb2	-0.0964979	6.35267	0.975068	0.325443	0.703619
Fib_c1	Smpdl3a	0.140013	4.8486	0.974183	0.325633	0.703733
Fib_c1	Plaat3	-0.125672	5.36724	0.973217	0.3259	0.704151
Fib_c1	Srsf3	0.0612443	6.92596	0.972807	0.325998	0.704203
Fib_c1	Cbfa2t2	0.0761164	7.34883	0.972129	0.326164	0.704242
Fib_c1	Zc2hc1a	-0.0848204	6.52048	0.972277	0.326132	0.704242
Fib_c1	Tbcd	-0.0879033	6.00289	0.971239	0.326394	0.704261
Fib_c1	Med12l	-0.33092	3.43508	0.970345	0.326266	0.704261
Fib_c1	Mt2	-0.413007	4.01498	0.970949	0.326348	0.704261
Fib_c1	Eif1a	0.152823	4.63628	0.968616	0.326991	0.704387
Fib_c1	Snrpf	0.14171	4.48065	0.968891	0.326901	0.704387
Fib_c1	Aen	0.132403	4.40986	0.968571	0.326969	0.704387
Fib_c1	Mark4	0.11732	4.82191	0.969418	0.326812	0.704387
Fib_c1	Rbm6	-0.0615126	8.42878	0.969231	0.32688	0.704387
Fib_c1	Mtrf1l	-0.11878	4.92878	0.968538	0.327042	0.704387
Fib_c1	Pgam5	-0.129198	4.04219	0.968279	0.326969	0.704387
Fib_c1	Mrpl32	-0.141369	4.07042	0.969138	0.326763	0.704387
Fib_c1	Tmem60	0.136139	4.10277	0.967393	0.327198	0.704563
Fib_c1	Rev1	-0.0935119	6.52181	0.96718	0.327398	0.704677
Fib_c1	Camk1	-0.123832	4.99615	0.967327	0.327348	0.704677
Fib_c1	Mir99ahg	-0.0963027	10.7327	0.966256	0.32762	0.704996
Fib_c1	Tiprl	0.0832915	5.30907	0.965245	0.327879	0.705395
Fib_c1	Nol4l	0.220274	3.65635	0.959429	0.32905	0.705518
Fib_c1	Dclk2	0.163492	4.10137	0.96295	0.328305	0.705518
Fib_c1	Mrpl16	0.157438	3.80852	0.959915	0.328984	0.705518
Fib_c1	Gemin2	0.151656	3.91703	0.961254	0.328681	0.705518
Fib_c1	Zfp563	0.141045	4.12717	0.960663	0.328886	0.705518
Fib_c1	Cuta	0.137629	4.08759	0.962562	0.3284	0.705518
Fib_c1	Pam16	0.136628	4.2902	0.963525	0.328205	0.705518
Fib_c1	Adal	0.133469	4.17168	0.958599	0.329414	0.705518
Fib_c1	Rnf34	0.121923	4.59454	0.962391	0.32854	0.705518
Fib_c1	Tpcn1	0.114337	6.19639	0.959153	0.329408	0.705518
Fib_c1	Ccdc59	0.109327	4.83439	0.960393	0.329067	0.705518
Fib_c1	Flot1	0.104954	5.03406	0.962379	0.328584	0.705518
Fib_c1	Fgfr1op	0.102257	4.79983	0.963152	0.328373	0.705518
Fib_c1	Rsl1d1	0.101129	5.13723	0.964324	0.328103	0.705518
Fib_c1	Ago2	0.0791766	6.74223	0.964366	0.328099	0.705518
Fib_c1	Ikbkb	-0.0845476	5.85971	0.959738	0.329263	0.705518
Fib_c1	Nkapd1	-0.144116	4.23976	0.958926	0.329354	0.705518
Fib_c1	Dhx16	-0.150757	4.37986	0.961405	0.328759	0.705518
Fib_c1	Kif24	-0.160291	3.80027	0.959074	0.329203	0.705518
Fib_c1	Ism1	-0.471656	5.06271	0.961037	0.328987	0.705518
Fib_c1	Polr3e	0.12186	4.44641	0.958412	0.329516	0.705577
Fib_c1	Sacm1l	-0.0782685	6.59569	0.957592	0.329797	0.705614
Fib_c1	Eya3	-0.0801208	6.5938	0.957688	0.329773	0.705614
Fib_c1	Ino80dos	-0.113663	5.68063	0.958301	0.329624	0.705614
Fib_c1	Cmas	-0.113676	5.19625	0.957454	0.329829	0.705614
Fib_c1	Cyfip2	-0.181168	3.6733	0.955735	0.330003	0.70583
Fib_c1	Vma21	0.145431	4.30282	0.95586	0.330131	0.705945
Fib_c1	Sgce	-0.0791938	7.40607	0.955856	0.330229	0.705997
Fib_c1	Tmem243	-0.108564	5.83876	0.95553	0.330322	0.706037
Fib_c1	Atp10a	0.119386	7.20999	0.95509	0.330423	0.706096
Fib_c1	Dnajc7	0.0750237	7.00559	0.954005	0.330698	0.706367
Fib_c1	Atl2	-0.0900031	5.4664	0.954137	0.330671	0.706367
Fib_c1	Sun1	0.0867219	5.75933	0.953576	0.330814	0.706458
Fib_c1	Mfap3	0.113907	5.12821	0.952779	0.331003	0.706544
Fib_c1	Rab40c	-0.0912017	5.96486	0.952855	0.330997	0.706544
Fib_c1	Il34	0.31445	3.6607	0.950377	0.331343	0.706796
Fib_c1	Gtf2h2	-0.117457	5.11977	0.951708	0.331275	0.706796
Fib_c1	Rbks	-0.124068	4.98298	0.951697	0.331271	0.706796
Fib_c1	Heatr5a	0.0853842	7.13363	0.949613	0.331809	0.707631
Fib_c1	Mettl2	0.133208	4.17813	0.948476	0.331973	0.707702
Fib_c1	Cdr2	0.112913	5.23485	0.948607	0.332064	0.707702
Fib_c1	Pisd	-0.119119	4.47032	0.948563	0.332012	0.707702
Fib_c1	Tfpi	0.115998	5.99706	0.947787	0.33228	0.707847
Fib_c1	Tmem68	0.0954813	5.25958	0.947814	0.332266	0.707847
Fib_c1	Gm32036	-0.150118	4.80667	0.946624	0.332545	0.708253
Fib_c1	Zfp618	-0.15043	5.43873	0.946169	0.33269	0.708404
Fib_c1	Eif3b	0.106493	5.03917	0.945214	0.332918	0.708642
Fib_c1	Plekho1	-0.218266	3.76405	0.944235	0.33295	0.708642
Fib_c1	Hba-a2	0.293398	6.91803	0.943056	0.333534	0.708763
Fib_c1	Smdt1	0.152068	5.88338	0.944573	0.333099	0.708763
Fib_c1	Entpd7	0.121284	4.62673	0.942597	0.333549	0.708763
Fib_c1	Rufy3	0.0871743	6.92264	0.943649	0.333327	0.708763
Fib_c1	Pias2	-0.072179	7.16644	0.943243	0.333429	0.708763
Fib_c1	Acox3	-0.121267	4.31921	0.942616	0.333501	0.708763
Fib_c1	Rsad1	-0.121765	4.44471	0.942309	0.333601	0.708763
Fib_c1	Bicc1	-0.154647	10.7055	0.943183	0.33344	0.708763
Fib_c1	Ago1	-0.122275	4.70799	0.941514	0.333838	0.70911
Fib_c1	Pcmtd1	-0.0790323	7.93814	0.940456	0.334139	0.709589
Fib_c1	Ltbr	0.124623	4.47273	0.939635	0.334285	0.709643
Fib_c1	Myo1b	-0.168532	6.4229	0.939836	0.334313	0.709643
Fib_c1	Ccdc62	0.154429	4.54968	0.938043	0.334704	0.70986
Fib_c1	Smarcd1	0.126307	4.1181	0.937831	0.334677	0.70986
Fib_c1	Lrrc8a	0.113686	5.68565	0.939018	0.334518	0.70986
Fib_c1	Med17	0.0922368	5.02049	0.938192	0.334712	0.70986
Fib_c1	Camkmt	-0.107071	7.6381	0.9377	0.334846	0.709986
Fib_c1	Rsbn1l	0.0669141	7.08825	0.936136	0.33525	0.71037
Fib_c1	Erlin1	-0.114363	4.732	0.936126	0.335223	0.71037
Fib_c1	Poc5	-0.121085	4.71885	0.936101	0.335228	0.71037
Fib_c1	Ddi2	0.095672	7.22286	0.934635	0.335636	0.711029
Fib_c1	Zfp444	-0.127328	4.21154	0.933917	0.335712	0.711033
Fib_c1	Rai14	0.244261	6.3249	0.932566	0.33622	0.71143
Fib_c1	Sh3bgr	0.180008	4.71523	0.932029	0.336272	0.71143
Fib_c1	2900089D17Rik	0.135367	4.89179	0.932431	0.336185	0.71143
Fib_c1	Med26	-0.0784589	5.75841	0.932214	0.336269	0.71143
Fib_c1	Gjc1	-0.138102	5.07466	0.932698	0.336131	0.71143
Fib_c1	Pbdc1	-0.11795	4.87164	0.931243	0.336494	0.711742
Fib_c1	Htra3	-0.181523	9.07112	0.931056	0.336571	0.711748
Fib_c1	Vps33b	0.132025	4.11036	0.92976	0.336756	0.711982
Fib_c1	4930404H11Rik	-0.241271	4.21428	0.929582	0.336842	0.712005
Fib_c1	Med16	0.156039	3.49433	0.927644	0.337115	0.712109
Fib_c1	Dr1	-0.115293	4.28005	0.928735	0.337065	0.712109
Fib_c1	Slc43a2	-0.227961	4.20704	0.928914	0.337009	0.712109
Fib_c1	Zfp280d	-0.0629908	7.87775	0.928576	0.337198	0.712128
Fib_c1	Vamp7	0.128631	4.26564	0.927743	0.337313	0.712134
Fib_c1	Yes1	-0.144203	6.34519	0.928024	0.33735	0.712134
Fib_c1	Wdr20	-0.0870056	6.57071	0.927014	0.33761	0.712525
Fib_c1	Rpl15	0.183594	6.88409	0.926283	0.337819	0.712785
Fib_c1	Fntb	0.109382	5.29667	0.925959	0.337883	0.712785
Fib_c1	Zfp90	0.115963	4.58729	0.925226	0.338021	0.71292
Fib_c1	Retreg3	0.087686	5.83473	0.924645	0.338231	0.713204
Fib_c1	Tbc1d22b	0.117226	5.07213	0.923677	0.338467	0.713546
Fib_c1	Opa3	0.144033	4.20451	0.922792	0.338588	0.713642
Fib_c1	Crybg3	-0.12273	5.99639	0.920661	0.339269	0.714921
Fib_c1	Aamp	0.128428	4.61908	0.919262	0.339581	0.715261
Fib_c1	Ufd1	-0.0897095	5.71715	0.919686	0.339524	0.715261
Fib_c1	Scrn1	0.104909	5.85574	0.918375	0.339867	0.715643
Fib_c1	Rnf138	0.0982104	5.89334	0.918205	0.339912	0.715643
Fib_c1	Commd1	0.0889665	6.38443	0.917284	0.34015	0.715987
Fib_c1	Cabp1	0.181727	3.85909	0.91598	0.34028	0.716102
Fib_c1	Wipf1	0.0737619	8.76406	0.916183	0.34043	0.71626
Fib_c1	Fbxl7	-0.0915713	9.75484	0.915871	0.340511	0.716274
Fib_c1	Zgpat	-0.115384	4.36948	0.914573	0.340779	0.716678
Fib_c1	Tmem192	0.134749	4.15195	0.913929	0.340898	0.716772
Fib_c1	Eogt	0.102817	5.63465	0.913697	0.341095	0.717028
Fib_c1	Etv4	0.423794	3.49791	0.908195	0.342228	0.717248
Fib_c1	Actg1	0.225975	7.1144	0.900065	0.344744	0.717248
Fib_c1	Ddt	0.175361	3.86715	0.902057	0.343967	0.717248
Fib_c1	1810037I17Rik	0.16902	4.70675	0.90809	0.342531	0.717248
Fib_c1	Rpl34	0.167929	7.14928	0.911154	0.341771	0.717248
Fib_c1	Tpt1	0.165384	8.98438	0.899161	0.344949	0.717248
Fib_c1	Hspe1	0.164161	5.32852	0.910678	0.341886	0.717248
Fib_c1	Mrpl20	0.15624	4.52285	0.899969	0.344667	0.717248
Fib_c1	Dut	0.154057	3.87224	0.903282	0.343643	0.717248
Fib_c1	Mrpl35	0.149363	3.64268	0.911259	0.341456	0.717248
Fib_c1	Nnmt	0.14767	5.36305	0.90833	0.342507	0.717248
Fib_c1	Atox1	0.146739	5.16552	0.911331	0.341708	0.717248
Fib_c1	Mrps23	0.143743	4.21044	0.905577	0.343119	0.717248
Fib_c1	Gm8098	0.138509	4.10642	0.912451	0.341277	0.717248
Fib_c1	Socs5	0.138238	6.59799	0.898931	0.345007	0.717248
Fib_c1	Cmtm4	0.137261	4.97074	0.902753	0.343971	0.717248
Fib_c1	Pgm1	0.124958	5.50641	0.905647	0.343221	0.717248
Fib_c1	Bscl2	0.122921	4.05075	0.898474	0.344976	0.717248
Fib_c1	Plcb3	0.122508	4.11482	0.905906	0.343011	0.717248
Fib_c1	Mpdu1	0.121251	4.26484	0.902314	0.343999	0.717248
Fib_c1	Pak1ip1	0.119561	4.36388	0.907225	0.342712	0.717248
Fib_c1	Rxrb	0.116809	3.84705	0.898064	0.34503	0.717248
Fib_c1	Pkm	0.111243	6.59804	0.903421	0.34381	0.717248
Fib_c1	Glrx3	0.106282	6.04174	0.900539	0.344582	0.717248
Fib_c1	Pbx1	0.104587	9.9805	0.910939	0.34181	0.717248
Fib_c1	Mtpn	0.101458	5.68975	0.899258	0.344924	0.717248
Fib_c1	Asah1	0.100039	5.7469	0.906352	0.343036	0.717248
Fib_c1	Pigk	0.0907839	6.05451	0.907978	0.342605	0.717248
Fib_c1	Smc6	0.0879409	7.34789	0.902474	0.344057	0.717248
Fib_c1	Gtf2e2	0.0832899	5.76864	0.906823	0.342911	0.717248
Fib_c1	Hsd17b4	0.0794605	5.56902	0.899262	0.344923	0.717248
Fib_c1	Senp5	0.0693236	6.45952	0.907541	0.342717	0.717248
Fib_c1	Atf7	-0.0644856	8.21527	0.901798	0.344235	0.717248
Fib_c1	Tmem164	-0.0773175	7.69687	0.906406	0.343011	0.717248
Fib_c1	Smim4	-0.0935037	5.90843	0.900239	0.344663	0.717248
Fib_c1	Banp	-0.0979427	6.53714	0.899285	0.344913	0.717248
Fib_c1	Orc5	-0.0990354	5.77599	0.907689	0.342682	0.717248
Fib_c1	Aida	-0.101276	6.0535	0.902783	0.343984	0.717248
Fib_c1	Hsf1	-0.105059	5.06644	0.910298	0.341978	0.717248
Fib_c1	Heatr3	-0.10661	5.35482	0.908476	0.34247	0.717248
Fib_c1	Nup160	-0.111525	5.72507	0.905748	0.343197	0.717248
Fib_c1	Mocs1	-0.11687	4.59037	0.902286	0.344063	0.717248
Fib_c1	Wrnip1	-0.11688	4.28396	0.907185	0.342713	0.717248
Fib_c1	St5	-0.124116	8.45646	0.901175	0.344401	0.717248
Fib_c1	Scrib	-0.135313	3.81074	0.898989	0.34478	0.717248
Fib_c1	Hinfp	-0.138172	4.03105	0.90176	0.344101	0.717248
Fib_c1	Gnb1l	-0.160612	3.94078	0.907416	0.342574	0.717248
Fib_c1	A630001G21Rik	-0.164205	3.97902	0.906493	0.342829	0.717248
Fib_c1	Ahcyl2	-0.164866	6.56342	0.899638	0.344826	0.717248
Fib_c1	Mrps6	-0.180147	4.66529	0.901166	0.344371	0.717248
Fib_c1	5730522E02Rik	-0.264342	3.74427	0.903704	0.343508	0.717248
Fib_c1	Zfp472	0.137725	3.75231	0.896702	0.345366	0.717321
Fib_c1	Gnl3l	-0.099042	5.02228	0.897756	0.34531	0.717321
Fib_c1	Epas1	-0.118413	7.30222	0.897966	0.345261	0.717321
Fib_c1	Lamtor3	-0.129682	4.67907	0.898237	0.345155	0.717321
Fib_c1	Palm	0.122713	6.98246	0.896688	0.345605	0.717366
Fib_c1	Ddx17	-0.0537193	8.60801	0.896641	0.345613	0.717366
Fib_c1	Pskh1	-0.10686	5.1327	0.897039	0.345508	0.717366
Fib_c1	Rps10	0.155251	7.32542	0.895331	0.345975	0.717963
Fib_c1	Rptor	0.0636732	7.33532	0.894796	0.34611	0.718087
Fib_c1	Cryl1	-0.153101	5.48005	0.894489	0.346201	0.718119
Fib_c1	Gcnt1	0.390335	3.0076	0.891295	0.346543	0.718569
Fib_c1	Xpo7	-0.0736485	7.38217	0.89281	0.346644	0.718569
Fib_c1	Naa15	-0.0845535	6.95789	0.892856	0.346634	0.718569
Fib_c1	Utp11	0.0913999	5.17899	0.892219	0.346803	0.718742
Fib_c1	Zfand1	0.15972	3.50086	0.890089	0.34706	0.719038
Fib_c1	Tomm70a	-0.0854231	5.88943	0.891169	0.347096	0.719038
Fib_c1	Zmym1	-0.134233	4.23243	0.889907	0.347325	0.719358
Fib_c1	St3gal5	-0.253648	4.12919	0.88953	0.347417	0.71939
Fib_c1	Asb3	0.0851989	7.11436	0.889523	0.347531	0.719472
Fib_c1	Gm47271	0.238076	4.02319	0.887233	0.347996	0.719677
Fib_c1	Mcub	0.170721	4.4623	0.887823	0.347923	0.719677
Fib_c1	2510039O18Rik	0.116871	4.04504	0.887259	0.347993	0.719677
Fib_c1	Adk	-0.0801808	8.64437	0.887748	0.348007	0.719677
Fib_c1	Eri3	-0.0810023	7.75339	0.888548	0.347792	0.719677
Fib_c1	Ptgis	0.143559	7.85778	0.88652	0.348345	0.719823
Fib_c1	Adck1	0.107871	4.64307	0.886447	0.348321	0.719823
Fib_c1	Zfp68	-0.0705731	5.46715	0.887086	0.348197	0.719823
Fib_c1	Nmrk1	-0.135132	4.40443	0.886126	0.348379	0.719823
Fib_c1	Mettl23	0.116472	4.57334	0.885262	0.348634	0.720049
Fib_c1	Sat1	-0.102305	6.38699	0.885446	0.34864	0.720049
Fib_c1	Prune2	0.175687	5.44662	0.883021	0.349305	0.720247
Fib_c1	Erh	0.138972	4.32503	0.88165	0.349576	0.720247
Fib_c1	Mrpl28	0.131295	4.32589	0.881768	0.349544	0.720247
Fib_c1	Vmp1	0.119644	6.94141	0.88182	0.34962	0.720247
Fib_c1	Fbxo25	0.115434	4.21253	0.882883	0.349218	0.720247
Fib_c1	Esco1	0.0787241	6.40334	0.883859	0.34907	0.720247
Fib_c1	Sfpq	-0.057313	7.7123	0.882679	0.349383	0.720247
Fib_c1	Tom1l2	-0.0873768	7.56353	0.884492	0.348891	0.720247
Fib_c1	Rbmx	-0.0971193	5.6386	0.882804	0.34936	0.720247
Fib_c1	Tsacc	-0.11088	4.30523	0.884184	0.348889	0.720247
Fib_c1	Ddx47	-0.112126	4.39649	0.881477	0.349641	0.720247
Fib_c1	Pdhb	-0.112376	5.65035	0.88263	0.349407	0.720247
Fib_c1	Rps16	0.15118	7.34047	0.881357	0.349752	0.720321
Fib_c1	Dnajc14	0.116139	4.54307	0.880446	0.349939	0.720397
Fib_c1	Stxbp5	-0.0664925	7.64819	0.880779	0.349901	0.720397
Fib_c1	Ggact	-0.124098	5.44396	0.88037	0.350021	0.720409
Fib_c1	Rpl7a	0.139641	6.44096	0.87931	0.350308	0.720846
Fib_c1	Mrpl53	0.157927	4.70212	0.878585	0.350466	0.720897
Fib_c1	Btg1	0.148299	4.34577	0.878057	0.35056	0.720897
Fib_c1	Ppfibp2	-0.226198	6.03767	0.878556	0.350549	0.720897
Fib_c1	Zfp994	-0.130943	3.89347	0.876375	0.350924	0.721491
Fib_c1	Ano6	-0.0636801	8.11324	0.875231	0.351416	0.722347
Fib_c1	Supv3l1	0.105799	4.3868	0.873944	0.351694	0.722763
Fib_c1	St6gal1	0.207067	4.88571	0.871941	0.352315	0.723261
Fib_c1	Coq7	0.165784	4.21803	0.871737	0.352268	0.723261
Fib_c1	Scarb2	0.112202	7.41813	0.871966	0.352315	0.723261
Fib_c1	Stat5a	-0.139146	4.15218	0.872165	0.352143	0.723261
Fib_c1	Cd83	-0.214783	3.55223	0.871609	0.352129	0.723261
Fib_c1	Hivep2	-0.0968029	9.57667	0.871211	0.35252	0.723526
Fib_c1	Ampd2	0.128222	3.96937	0.869798	0.352745	0.723831
Fib_c1	Tmem47	0.143489	4.2706	0.866401	0.353752	0.724994
Fib_c1	Prdx2	0.132593	5.73391	0.866517	0.353828	0.724994
Fib_c1	Brd9	0.0854564	6.33791	0.866454	0.353843	0.724994
Fib_c1	Tbc1d23	0.0666953	6.76721	0.867645	0.35351	0.724994
Fib_c1	Zfp874b	-0.112535	4.68931	0.867242	0.353586	0.724994
Fib_c1	Nup37	-0.153003	3.79728	0.867072	0.353458	0.724994
Fib_c1	Fggy	-0.153626	5.94117	0.867182	0.353644	0.724994
Fib_c1	Eef1a1	0.143441	8.33153	0.8651	0.354214	0.7256
Fib_c1	Gm13919	0.164748	3.93585	0.863554	0.354462	0.725603
Fib_c1	Gm15738	0.16011	4.51269	0.862437	0.354892	0.725603
Fib_c1	Nufip1	0.119703	4.19198	0.862812	0.354732	0.725603
Fib_c1	Pkd2	0.0936006	8.21796	0.862922	0.354813	0.725603
Fib_c1	Zfp950	0.0758464	7.54729	0.863022	0.354787	0.725603
Fib_c1	Taz	-0.0883737	5.23441	0.863375	0.354692	0.725603
Fib_c1	Nr1d2	-0.0974002	7.49303	0.863932	0.354534	0.725603
Fib_c1	Ubl7	-0.117014	4.76801	0.863304	0.354685	0.725603
Fib_c1	Pink1	-0.118591	5.72965	0.862653	0.354899	0.725603
Fib_c1	Gm10516	0.123476	4.16961	0.861361	0.355131	0.72592
Fib_c1	Camk4	0.34195	3.3664	0.855087	0.35664	0.725931
Fib_c1	Id3	0.183144	5.91638	0.856502	0.356629	0.725931
Fib_c1	Tctn3	0.144145	3.59092	0.860142	0.355308	0.725931
Fib_c1	Prpsap2	0.116673	5.04185	0.857946	0.356194	0.725931
Fib_c1	Mnt	0.114651	4.03702	0.856686	0.356405	0.725931
Fib_c1	Gorab	0.112965	4.15342	0.858946	0.355801	0.725931
Fib_c1	Atp6v0d1	0.0986576	5.8493	0.860127	0.355602	0.725931
Fib_c1	Tgfbrap1	0.0945346	5.08932	0.859368	0.3558	0.725931
Fib_c1	Stk38	0.086624	7.27221	0.856952	0.356479	0.725931
Fib_c1	4833420G17Rik	0.0805932	6.3009	0.856421	0.356634	0.725931
Fib_c1	Wdr26	-0.0626408	7.37889	0.8608	0.355405	0.725931
Fib_c1	Atp6v1h	-0.0781083	6.60912	0.856578	0.356588	0.725931
Fib_c1	Coro1c	-0.0921861	6.2784	0.856976	0.356479	0.725931
Fib_c1	Ankmy2	-0.100562	5.21917	0.856879	0.356501	0.725931
Fib_c1	Rbm18	-0.113434	4.95431	0.856281	0.356656	0.725931
Fib_c1	Mapkbp1	-0.114575	5.13043	0.857659	0.35628	0.725931
Fib_c1	Poc1b	-0.119152	4.91639	0.857202	0.356396	0.725931
Fib_c1	Lrsam1	-0.125326	4.51309	0.85887	0.355891	0.725931
Fib_c1	Bace2	-0.137892	5.14086	0.85763	0.356289	0.725931
Fib_c1	Sox13	-0.145252	5.80905	0.856668	0.356568	0.725931
Fib_c1	Ciao1	0.12253	3.99275	0.854996	0.356867	0.726077
Fib_c1	Nsa2	0.0891021	5.11137	0.855234	0.356956	0.726077
Fib_c1	Lrrc8b	-0.208281	3.88077	0.854634	0.356947	0.726077
Fib_c1	Luzp1	0.0983868	7.55304	0.854474	0.357172	0.726206
Fib_c1	Mettl16	0.0799438	5.74975	0.854737	0.357108	0.726206
Fib_c1	Rhot1	-0.0801154	6.67622	0.854213	0.35725	0.72621
Fib_c1	Necab1	0.214878	6.17914	0.853338	0.357531	0.726354
Fib_c1	Bcl10	0.137176	4.23451	0.852378	0.357656	0.726354
Fib_c1	Cnnm3	0.107256	4.96635	0.852721	0.357653	0.726354
Fib_c1	Timm23	0.100997	6.05112	0.853608	0.357424	0.726354
Fib_c1	Zfp426	-0.0907543	5.23029	0.852601	0.357701	0.726354
Fib_c1	Zfp760	0.120222	4.32261	0.851502	0.35792	0.726645
Fib_c1	Bub3	0.121369	4.6592	0.850828	0.358159	0.72682
Fib_c1	Trim37	-0.120477	5.4508	0.851227	0.358092	0.72682
Fib_c1	Azin2	-0.160479	4.34951	0.84906	0.358618	0.727598
Fib_c1	Pdap1	0.131982	4.98748	0.847371	0.359161	0.727758
Fib_c1	Dlat	0.0988248	5.84561	0.847261	0.359212	0.727758
Fib_c1	Entr1	0.0957825	5.41632	0.847433	0.35916	0.727758
Fib_c1	Fam133b	-0.0818164	6.06441	0.847461	0.359155	0.727758
Fib_c1	Purg	-0.0884981	6.41854	0.847184	0.359231	0.727758
Fib_c1	Cpt2	-0.1149	4.95693	0.848415	0.358867	0.727758
Fib_c1	Atp1b1	-0.180052	4.9457	0.847599	0.3591	0.727758
Fib_c1	Sdhaf3	0.10986	5.02971	0.84628	0.359472	0.728094
Fib_c1	Prepl	0.112132	4.77219	0.845763	0.3596	0.728197
Fib_c1	Etaa1	0.131877	3.84052	0.844781	0.359704	0.728255
Fib_c1	Lsm7	0.125893	4.20158	0.844166	0.359968	0.728634
Fib_c1	Impdh2	0.126483	3.92435	0.842358	0.360415	0.729025
Fib_c1	Pdpk1	0.0716107	6.84109	0.8429	0.360441	0.729025
Fib_c1	Matr3	0.0682012	6.50411	0.842892	0.360446	0.729025
Fib_c1	Hps3	-0.112827	5.60589	0.84283	0.360467	0.729025
Fib_c1	Smtnl2	-0.126164	5.22178	0.842279	0.360617	0.729174
Fib_c1	Xrcc6	0.118705	5.02269	0.840215	0.361193	0.729477
Fib_c1	Puf60	0.0974473	4.90836	0.840743	0.361036	0.729477
Fib_c1	Timm9	0.0939243	5.07675	0.840115	0.361225	0.729477
Fib_c1	Stam	-0.0765173	6.23901	0.841232	0.360919	0.729477
Fib_c1	Senp1	-0.0800245	5.9046	0.840507	0.361127	0.729477
Fib_c1	Kcnj3	-0.251475	4.06517	0.840326	0.361046	0.729477
Fib_c1	Inhbb	0.205963	3.67261	0.838415	0.361461	0.729634
Fib_c1	Cobll1	0.126108	6.08434	0.839085	0.361532	0.729634
Fib_c1	Emsy	0.0669684	6.75641	0.839184	0.361499	0.729634
Fib_c1	Tmem167b	0.150558	3.65261	0.837689	0.361664	0.729746
Fib_c1	Ftl1	0.175626	6.98274	0.836087	0.362402	0.729803
Fib_c1	Cdc42ep2	0.168197	4.96852	0.837	0.362107	0.729803
Fib_c1	Lsm4	0.136888	4.32455	0.837227	0.361967	0.729803
Fib_c1	Hagh	0.124769	4.26694	0.837143	0.36198	0.729803
Fib_c1	Rtf1	-0.0747954	6.42849	0.837071	0.362104	0.729803
Fib_c1	Med27	-0.0829749	6.08804	0.835849	0.362456	0.729803
Fib_c1	Phactr2	-0.085783	6.93773	0.836848	0.362164	0.729803
Fib_c1	Xrcc4	-0.0949069	7.05234	0.835985	0.36241	0.729803
Fib_c1	Asb2	-0.158914	5.01351	0.836439	0.362272	0.729803
Fib_c1	Cyp7b1	-0.254748	5.78469	0.837422	0.362049	0.729803
Fib_c1	Chmp2a	0.130521	5.22591	0.834816	0.362744	0.729834
Fib_c1	2210408F21Rik	0.108008	7.93555	0.835092	0.362662	0.729834
Fib_c1	Hnrnph1	-0.0641093	7.84534	0.834809	0.362744	0.729834
Fib_c1	Ninl	-0.148639	5.33853	0.834717	0.362777	0.729834
Fib_c1	Rpl23	0.140782	8.04836	0.83371	0.363064	0.729908
Fib_c1	Nacc2	0.137707	4.7753	0.831134	0.363774	0.729908
Fib_c1	Hectd3	0.133546	3.85459	0.831016	0.36364	0.729908
Fib_c1	Ppip5k1	0.119396	5.2547	0.830665	0.363937	0.729908
Fib_c1	Spata7	0.11575	5.14983	0.833456	0.363131	0.729908
Fib_c1	Dctn5	0.106589	4.81832	0.830561	0.363943	0.729908
Fib_c1	Dzip1	0.105301	5.25639	0.831596	0.363669	0.729908
Fib_c1	Minpp1	0.101386	4.81874	0.831531	0.363664	0.729908
Fib_c1	Eef1d	0.100576	5.57886	0.832759	0.363341	0.729908
Fib_c1	Fam162a	0.0830997	5.85783	0.832512	0.363413	0.729908
Fib_c1	Rsrc2	0.0521544	7.24277	0.830578	0.36396	0.729908
Fib_c1	Cwc27	-0.0793547	6.97034	0.833904	0.363006	0.729908
Fib_c1	Dmxl2	-0.104855	5.32826	0.830877	0.363879	0.729908
Fib_c1	Sfxn4	-0.143085	4.40599	0.833815	0.362963	0.729908
Fib_c1	Grin3a	-0.540793	3.9794	0.832467	0.363315	0.729908
Fib_c1	Dennd5a	-0.0618016	7.4077	0.830271	0.364048	0.72993
Fib_c1	Armcx1	0.111796	4.18592	0.828959	0.364314	0.730158
Fib_c1	Cir1	0.110619	5.7759	0.829532	0.36427	0.730158
Fib_c1	Hba-a1	0.281921	7.28208	0.828424	0.364633	0.730489
Fib_c1	Lars2	-0.109575	9.15641	0.828273	0.364622	0.730489
Fib_c1	Clec14a	-0.226297	3.24336	0.825102	0.365158	0.731388
Fib_c1	Snu13	0.13862	4.61254	0.825168	0.365478	0.731732
Fib_c1	Eif2s2	0.078948	6.65879	0.825315	0.365483	0.731732
Fib_c1	Tpd52	0.169123	3.65703	0.823114	0.365862	0.731735
Fib_c1	Tvp23a	0.163407	3.40289	0.82357	0.365646	0.731735
Fib_c1	Igsf10	0.147266	5.17002	0.822881	0.366183	0.731735
Fib_c1	Nup50	0.114369	4.74691	0.823156	0.366076	0.731735
Fib_c1	Zc3h18	0.102457	5.44666	0.823425	0.366033	0.731735
Fib_c1	Clk4	0.0713672	6.62704	0.823348	0.366053	0.731735
Fib_c1	Med23	-0.0874646	5.5541	0.822682	0.366251	0.731735
Fib_c1	Rufy1	-0.0923114	5.73455	0.823111	0.366127	0.731735
Fib_c1	Tmpo	-0.096761	6.47425	0.823471	0.366019	0.731735
Fib_c1	Ccdc93	-0.0985635	5.3148	0.823017	0.36615	0.731735
Fib_c1	Gm43445	0.189273	4.09924	0.820308	0.366798	0.73198
Fib_c1	Pias3	0.107339	4.68619	0.820617	0.366808	0.73198
Fib_c1	Kif13b	0.0867635	8.66613	0.820113	0.366987	0.73198
Fib_c1	Brd8	0.067348	6.57012	0.82056	0.366864	0.73198
Fib_c1	Ywhaq	-0.0748647	6.84212	0.821866	0.366482	0.73198
Fib_c1	Prkacb	-0.0778964	6.54522	0.820994	0.366737	0.73198
Fib_c1	A330023F24Rik	-0.0985637	7.27805	0.82035	0.36692	0.73198
Fib_c1	Tmem159	-0.133023	4.83906	0.821504	0.366567	0.73198
Fib_c1	Dop1a	-0.0712213	7.07743	0.819508	0.367166	0.732033
Fib_c1	Sgpl1	-0.0926136	5.18533	0.819595	0.367141	0.732033
Fib_c1	Ptrh2	0.115652	3.89278	0.81847	0.367286	0.732119
Fib_c1	Mapk3	0.120508	4.52951	0.818385	0.367439	0.732272
Fib_c1	Gm16638	-0.14533	4.34941	0.817814	0.367584	0.732407
Fib_c1	Hbb-bt	0.309772	6.08825	0.815193	0.368485	0.732521
Fib_c1	Lipo3	0.126465	4.66189	0.817392	0.367745	0.732521
Fib_c1	Arpc3	0.121455	5.50726	0.814638	0.368595	0.732521
Fib_c1	Phb2	0.117546	4.71161	0.81396	0.368755	0.732521
Fib_c1	Lasp1	0.106856	6.13821	0.815155	0.368444	0.732521
Fib_c1	Castor2	0.103861	5.51298	0.81573	0.368276	0.732521
Fib_c1	Dcaf1	-0.0721	6.14047	0.813708	0.368868	0.732521
Fib_c1	Snx29	-0.0946966	7.50591	0.814624	0.368591	0.732521
Fib_c1	Fkbp8	-0.0951431	4.87852	0.815851	0.368218	0.732521
Fib_c1	U2af1	-0.0992766	5.48077	0.815011	0.368486	0.732521
Fib_c1	Zbtb5	-0.114746	4.29665	0.815207	0.368336	0.732521
Fib_c1	Phyh	-0.116044	5.77853	0.814416	0.368662	0.732521
Fib_c1	Igf2bp3	-0.12611	4.22496	0.815882	0.368126	0.732521
Fib_c1	Zfp790	-0.133058	3.90894	0.81404	0.368593	0.732521
Fib_c1	Ftsj1	-0.137231	3.89848	0.813206	0.368835	0.732521
Fib_c1	Spaar	-0.186265	4.55716	0.814682	0.368532	0.732521
Fib_c1	Dnaja2	0.0886671	6.31978	0.813128	0.369037	0.732704
Fib_c1	Ube2b	0.0786013	7.45858	0.81257	0.369194	0.73271
Fib_c1	Hdhd5	-0.113494	4.36218	0.812412	0.369167	0.73271
Fib_c1	Tomm5	0.139579	4.91345	0.8112	0.369582	0.732871
Fib_c1	Rhobtb2	0.133603	3.82775	0.81131	0.369365	0.732871
Fib_c1	Ppwd1	-0.0993306	5.02944	0.811704	0.369443	0.732871
Fib_c1	Acbd4	-0.123576	5.35217	0.811413	0.36954	0.732871
Fib_c1	Vti1a	-0.065515	8.4185	0.809947	0.369963	0.733475
Fib_c1	Hsd17b10	0.160358	4.098	0.808321	0.370313	0.733482
Fib_c1	Adam15	0.120781	5.15055	0.809362	0.370136	0.733482
Fib_c1	Usp8	-0.0697708	6.4559	0.809302	0.370161	0.733482
Fib_c1	Polg2	-0.138397	3.9224	0.807923	0.370397	0.733482
Fib_c1	Ech1	-0.160492	6.84963	0.808617	0.37037	0.733482
Fib_c1	Psmb8	-0.181084	3.66813	0.807576	0.370427	0.733482
Fib_c1	Nup133	-0.105804	4.71037	0.808015	0.370506	0.733485
Fib_c1	Pmpcb	0.109577	4.98346	0.807508	0.370675	0.733667
Fib_c1	Ecscr	-0.219648	3.62534	0.806111	0.370849	0.73386
Fib_c1	Ptdss2	-0.11972	4.1664	0.804654	0.37142	0.734837
Fib_c1	Ppp1r10	-0.0731008	6.53013	0.804385	0.371613	0.734928
Fib_c1	B4galt5	-0.199108	6.30859	0.804458	0.37162	0.734928
Fib_c1	Ube4a	-0.0740198	6.31376	0.804015	0.371725	0.734983
Fib_c1	Pfdn5	0.129758	5.89715	0.802466	0.372186	0.735681
Fib_c1	Ganc	-0.122191	4.80004	0.802215	0.372231	0.735681
Fib_c1	Itgb3	0.236633	3.97707	0.79923	0.372985	0.735892
Fib_c1	Nme2	0.156553	7.27871	0.799637	0.373032	0.735892
Fib_c1	Rpl27a	0.144189	7.68446	0.801201	0.372559	0.735892
Fib_c1	Cltb	0.125141	4.92872	0.799633	0.373006	0.735892
Fib_c1	Ipo7	0.0879344	6.04655	0.799956	0.372932	0.735892
Fib_c1	Cdadc1	0.0801459	5.81299	0.800093	0.372892	0.735892
Fib_c1	Sarnp	-0.0600115	6.82287	0.800723	0.372698	0.735892
Fib_c1	Nck1	-0.0763492	7.21952	0.799922	0.372934	0.735892
Fib_c1	Alg14	-0.106393	5.19183	0.799815	0.372967	0.735892
Fib_c1	Dock5	0.239401	4.81566	0.798005	0.373509	0.736309
Fib_c1	Pth1r	0.167779	4.18316	0.7974	0.373573	0.736309
Fib_c1	Gnao1	0.119344	7.94774	0.797175	0.373751	0.736309
Fib_c1	Snapc4	0.110225	4.23733	0.796711	0.373792	0.736309
Fib_c1	Alkbh1	0.0938605	5.59105	0.798616	0.373331	0.736309
Fib_c1	Hdac7	-0.0872013	7.14998	0.79746	0.373669	0.736309
Fib_c1	U2af2	-0.0939423	5.32357	0.796834	0.37386	0.736309
Fib_c1	Notch1	-0.166785	5.2684	0.798041	0.373501	0.736309
Fib_c1	Dpy30	0.105516	4.5295	0.796233	0.373983	0.736399
Fib_c1	Zfp617	-0.116745	4.38561	0.795899	0.374066	0.73641
Fib_c1	Psmg4	0.142507	3.79991	0.793976	0.374505	0.736819
Fib_c1	Eif4e2	0.0819585	5.32625	0.794929	0.374429	0.736819
Fib_c1	Sik1	-0.153195	4.23818	0.794759	0.374382	0.736819
Fib_c1	Sclt1	0.097667	6.70697	0.793838	0.374755	0.73716
Fib_c1	Emc8	0.11051	4.6248	0.792105	0.375231	0.737574
Fib_c1	Tm9sf1	0.100354	4.57563	0.791926	0.37528	0.737574
Fib_c1	Gars	0.0911026	5.73719	0.791868	0.375352	0.737574
Fib_c1	Tsc1	-0.0869699	6.00965	0.792894	0.375043	0.737574
Fib_c1	Grk4	-0.130913	5.60635	0.792409	0.375189	0.737574
Fib_c1	Lsp1	0.111359	7.71596	0.790603	0.375722	0.738087
Fib_c1	Crkl	-0.091716	5.59657	0.790486	0.375767	0.738087
Fib_c1	Zfp212	-0.105109	4.35546	0.789347	0.376028	0.738447
Fib_c1	Slc49a4	0.0880873	5.99689	0.788825	0.376268	0.738766
Fib_c1	Hmcn2	0.343063	7.67976	0.788268	0.376482	0.738791
Fib_c1	Map1b	0.207302	7.05434	0.787331	0.376749	0.738791
Fib_c1	1700084C06Rik	0.127272	4.85752	0.787735	0.376569	0.738791
Fib_c1	Ptma	0.123753	7.71679	0.787553	0.376642	0.738791
Fib_c1	Pfdn2	0.105149	4.74204	0.785588	0.377209	0.738791
Fib_c1	Rhoq	0.0963048	7.6971	0.788324	0.376409	0.738791
Fib_c1	Vangl1	0.0933481	4.96374	0.787314	0.376704	0.738791
Fib_c1	Nhlrc2	-0.0761891	6.65164	0.786511	0.376962	0.738791
Fib_c1	Pigu	-0.0784982	5.92993	0.786541	0.376958	0.738791
Fib_c1	Lysmd3	-0.116856	4.70688	0.785997	0.377084	0.738791
Fib_c1	Plcd3	-0.136468	5.00884	0.785834	0.377156	0.738791
Fib_c1	Mst1r	-0.14443	3.84308	0.785783	0.376994	0.738791
Fib_c1	Id2	0.138064	4.54506	0.784437	0.377535	0.738863
Fib_c1	Proser1	-0.114823	4.54644	0.784893	0.377401	0.738863
Fib_c1	Tbc1d7	-0.119035	3.9	0.784727	0.377329	0.738863
Fib_c1	Zbtb9	-0.147482	3.80419	0.783897	0.377555	0.738863
Fib_c1	Cep162	-0.0866272	5.80687	0.783907	0.377755	0.739104
Fib_c1	Blm	0.145339	4.11444	0.782079	0.378177	0.739776
Fib_c1	Mrps7	0.13325	4.16801	0.781612	0.37833	0.739924
Fib_c1	Wdtc1	-0.117185	4.97515	0.781509	0.378466	0.740039
Fib_c1	Unc45a	0.118212	4.20643	0.780653	0.37863	0.74007
Fib_c1	Nsd3	-0.0512708	8.51051	0.780967	0.378637	0.74007
Fib_c1	Bach1	-0.0961891	5.48672	0.780682	0.378733	0.740107
Fib_c1	Rpl24	0.141034	7.5187	0.779182	0.379189	0.740459
Fib_c1	Nipbl	0.0471395	8.77765	0.778531	0.379379	0.740459
Fib_c1	Ppp4r2	-0.0598339	6.9375	0.77862	0.379356	0.740459
Fib_c1	Fam149b	-0.0787501	6.17696	0.778652	0.379352	0.740459
Fib_c1	Vps39	-0.0976126	4.98016	0.778902	0.37926	0.740459
Fib_c1	Epha7	-0.282214	6.28298	0.779331	0.379193	0.740459
Fib_c1	Git2	-0.0919443	6.66898	0.777984	0.379552	0.740646
Fib_c1	Psmb4	0.133286	5.36856	0.777424	0.379724	0.740679
Fib_c1	Rngtt	-0.0723528	7.04073	0.777473	0.379706	0.740679
Fib_c1	Clip4	0.140645	4.86096	0.776231	0.380066	0.740999
Fib_c1	Mrpl21	0.128002	4.49497	0.775643	0.380207	0.740999
Fib_c1	Aldh2	-0.0934724	6.55198	0.776274	0.380075	0.740999
Fib_c1	Ppp1r21	-0.100202	5.80561	0.775554	0.3803	0.740999
Fib_c1	Stx17	-0.109327	5.44977	0.775373	0.380354	0.740999
Fib_c1	Slc35a5	-0.120277	4.17999	0.775483	0.380209	0.740999
Fib_c1	Xxylt1	0.103072	4.77371	0.774837	0.380486	0.741047
Fib_c1	Neurl4	-0.116436	4.39546	0.774547	0.380533	0.741047
Fib_c1	Gramd1c	0.212943	4.5899	0.773665	0.380839	0.741372
Fib_c1	Aurkaip1	0.146252	4.33799	0.773447	0.380856	0.741372
Fib_c1	Klhdc8b	0.126901	4.98334	0.773312	0.380968	0.741384
Fib_c1	Rps28	0.122086	7.256	0.772768	0.381146	0.741384
Fib_c1	Ube2j1	0.0838949	5.48146	0.77266	0.381185	0.741384
Fib_c1	1700123M08Rik	-0.110896	4.76442	0.772352	0.38125	0.741384
Fib_c1	Mavs	-0.114259	4.13342	0.772476	0.381122	0.741384
Fib_c1	Psmc5	0.120671	4.6154	0.772017	0.381335	0.741399
Fib_c1	Ypel2	0.138901	6.25882	0.77061	0.381817	0.741582
Fib_c1	Snrpb	0.101836	5.10333	0.770722	0.381771	0.741582
Fib_c1	Asxl2	0.0664107	7.05182	0.771162	0.38164	0.741582
Fib_c1	Zyg11b	-0.0652463	6.62825	0.770872	0.381733	0.741582
Fib_c1	Trip4	-0.0920064	6.45755	0.770824	0.381748	0.741582
Fib_c1	Tenm4	0.263151	3.59191	0.765476	0.383131	0.742266
Fib_c1	Pls3	0.161933	7.58472	0.766021	0.383242	0.742266
Fib_c1	Epdr1	0.148656	4.78467	0.768044	0.382576	0.742266
Fib_c1	Snx8	0.123727	4.49954	0.767801	0.38262	0.742266
Fib_c1	Gde1	0.114537	4.29745	0.767159	0.382787	0.742266
Fib_c1	Fam129b	0.113985	5.54741	0.765475	0.383402	0.742266
Fib_c1	Ska2	0.110456	4.48557	0.765728	0.383259	0.742266
Fib_c1	Cbx6	0.102936	5.48125	0.765435	0.383414	0.742266
Fib_c1	Dgcr2	0.08416	5.80635	0.76738	0.382814	0.742266
Fib_c1	Atp7a	0.0805072	6.40094	0.766414	0.38311	0.742266
Fib_c1	Pi4kb	0.0747426	6.21256	0.765521	0.383387	0.742266
Fib_c1	Thoc1	0.0739633	6.18538	0.767211	0.382865	0.742266
Fib_c1	Atxn1	-0.0669318	9.31158	0.767169	0.382868	0.742266
Fib_c1	Cpq	-0.0838275	9.32782	0.766557	0.383057	0.742266
Fib_c1	Snrnp40	-0.0848698	5.19083	0.766947	0.38294	0.742266
Fib_c1	Mtss2	-0.137677	4.77143	0.767948	0.382607	0.742266
Fib_c1	Slco3a1	-0.16146	8.06765	0.765044	0.383541	0.742362
Fib_c1	Helb	0.118927	4.23186	0.76239	0.384253	0.743016
Fib_c1	Zswim4	0.113364	4.40622	0.762832	0.384146	0.743016
Fib_c1	Epc2	0.0573014	7.22392	0.763505	0.384006	0.743016
Fib_c1	Anapc10	-0.0817983	5.96962	0.762872	0.38421	0.743016
Fib_c1	Unk	-0.0838172	5.57638	0.762437	0.384345	0.743016
Fib_c1	Errfi1	-0.206126	6.55517	0.76266	0.384305	0.743016
Fib_c1	Gm4631	-0.127188	3.72999	0.760679	0.384672	0.743195
Fib_c1	Aig1	-0.143795	7.53916	0.761465	0.384645	0.743195
Fib_c1	Cox7a1	-0.157634	7.34126	0.761537	0.384629	0.743195
Fib_c1	Ssu72	-0.0767676	5.87612	0.760611	0.384914	0.743363
Fib_c1	Mtmr14	-0.113469	5.13343	0.760751	0.384861	0.743363
Fib_c1	Gm16759	-0.158241	5.523	0.759909	0.385135	0.74364
Fib_c1	Olfml2b	0.24272	4.76602	0.756409	0.386219	0.744681
Fib_c1	Rps29	0.12074	8.30135	0.756181	0.386286	0.744681
Fib_c1	Kif3c	0.108971	4.7605	0.755722	0.386406	0.744681
Fib_c1	Abcg2	0.105445	6.28529	0.756733	0.386122	0.744681
Fib_c1	Tmem63a	0.103194	5.51303	0.755859	0.386396	0.744681
Fib_c1	Tmx3	0.0778526	6.31138	0.756489	0.386199	0.744681
Fib_c1	Uty	-0.0683509	7.67349	0.756985	0.386036	0.744681
Fib_c1	Plekha2	-0.0736806	6.21086	0.756117	0.386316	0.744681
Fib_c1	Snd1	-0.0767016	8.19217	0.755644	0.386454	0.744681
Fib_c1	Slx4ip	-0.11091	5.12942	0.756598	0.386157	0.744681
Fib_c1	Churc1	0.123518	4.41699	0.75497	0.386601	0.744813
Fib_c1	Ube2r2	0.0511924	7.06153	0.753521	0.387124	0.74567
Fib_c1	Eif4b	0.0709839	5.93038	0.752946	0.387312	0.745731
Fib_c1	Srrm2	-0.0556755	8.22807	0.752983	0.387289	0.745731
Fib_c1	Imp3	0.12227	4.57142	0.751465	0.387723	0.746373
Fib_c1	Socs6	-0.0970807	5.11936	0.751188	0.387855	0.746475
Fib_c1	Numb	0.0710006	7.93752	0.750122	0.38819	0.746953
Fib_c1	Dkk3	-0.54541	7.26663	0.750092	0.388259	0.746953
Fib_c1	Tnfrsf1a	0.130486	5.20182	0.749616	0.388351	0.74698
Fib_c1	Ciao2b	0.142114	3.7432	0.747255	0.388882	0.747098
Fib_c1	Fbxo33	0.124797	4.32494	0.748067	0.388759	0.747098
Fib_c1	Ndufaf6	0.101827	4.61873	0.747992	0.388825	0.747098
Fib_c1	Spcs2	0.0990227	5.29398	0.748556	0.388689	0.747098
Fib_c1	Bicral	-0.0643394	7.23896	0.748849	0.388594	0.747098
Fib_c1	9530026P05Rik	-0.18722	8.66993	0.748352	0.388776	0.747098
Fib_c1	Eif2a	0.102981	5.74751	0.746925	0.38921	0.747127
Fib_c1	Dnajc18	0.101421	5.26097	0.747281	0.389091	0.747127
Fib_c1	Mapk8ip3	-0.0686213	6.52598	0.747314	0.389083	0.747127
Fib_c1	Mcu	-0.0891556	8.02684	0.746952	0.389192	0.747127
Fib_c1	Gm48321	0.222748	3.61691	0.744557	0.389696	0.74743
Fib_c1	2009-09-01	0.161614	6.01794	0.744036	0.390135	0.74743
Fib_c1	Psmc4	0.118659	4.28122	0.74585	0.389454	0.74743
Fib_c1	Rbsn	0.104306	4.86276	0.744722	0.389882	0.74743
Fib_c1	Npat	0.0837862	5.31087	0.743618	0.390254	0.74743
Fib_c1	Ptpn12	-0.0722497	7.6895	0.743625	0.390247	0.74743
Fib_c1	Micu3	-0.0766709	6.8028	0.745628	0.389615	0.74743
Fib_c1	0610030E20Rik	-0.0989408	5.10614	0.743607	0.390252	0.74743
Fib_c1	Fam207a	-0.108984	4.41878	0.744363	0.389952	0.74743
Fib_c1	Tbc1d16	-0.110142	4.75141	0.74457	0.389924	0.74743
Fib_c1	Gm17435	-0.141695	3.93516	0.744823	0.389713	0.74743
Fib_c1	Retreg1	-0.163664	5.036	0.74343	0.390307	0.74743
Fib_c1	Srsf6	-0.0742449	6.56708	0.742946	0.390468	0.747588
Fib_c1	Mzt1	0.0981948	4.95589	0.741164	0.39102	0.747689
Fib_c1	Mxd4	0.0861194	6.37578	0.742526	0.390603	0.747689
Fib_c1	Plpp1	0.0830463	8.20846	0.741541	0.390909	0.747689
Fib_c1	Rnf169	0.0607387	7.43669	0.740729	0.391169	0.747689
Fib_c1	Ppp2r5c	-0.0592331	7.28462	0.741034	0.391073	0.747689
Fib_c1	Sugt1	-0.0839265	5.99867	0.74058	0.391225	0.747689
Fib_c1	Amy1	-0.112077	5.98126	0.740626	0.391211	0.747689
Fib_c1	Gucd1	-0.115414	4.60406	0.740772	0.391118	0.747689
Fib_c1	Selenbp1	-0.186095	6.0976	0.740879	0.39115	0.747689
Fib_c1	Bckdha	-0.108425	5.55652	0.740325	0.391306	0.747694
Fib_c1	Trim44	-0.0576471	7.38099	0.739698	0.391498	0.747911
Fib_c1	Sec61a2	-0.0671382	6.11032	0.738815	0.391788	0.748165
Fib_c1	Zfp949	-0.101947	5.02524	0.738805	0.391778	0.748165
Fib_c1	Ube2m	0.113395	5.06144	0.738134	0.391992	0.748406
Fib_c1	Pcmt1	0.0716554	6.48279	0.73699	0.392369	0.748976
Fib_c1	Tatdn1	0.0839508	5.15621	0.736075	0.392656	0.749004
Fib_c1	Foxj3	0.0599632	6.75047	0.735958	0.392698	0.749004
Fib_c1	Chd2	-0.0605232	8.75133	0.736144	0.392633	0.749004
Fib_c1	Fbxo28	-0.0837322	5.5643	0.736604	0.392496	0.749004
Fib_c1	Ric8a	0.126754	4.00031	0.734108	0.393143	0.749512
Fib_c1	Spcs3	0.123427	4.88221	0.733577	0.393443	0.749512
Fib_c1	Chmp1a	0.113692	4.19939	0.73389	0.393256	0.749512
Fib_c1	Spryd3	0.102192	4.60488	0.733708	0.393376	0.749512
Fib_c1	Zhx2	-0.0847223	7.50709	0.733626	0.393443	0.749512
Fib_c1	Map3k8	-0.104105	5.28747	0.73411	0.393291	0.749512
Fib_c1	Acacb	-0.13085	5.12567	0.733403	0.393514	0.749512
Fib_c1	Ccdc57	-0.121022	5.22481	0.733022	0.393639	0.749603
Fib_c1	Pole4	0.10218	4.47648	0.732529	0.393739	0.749643
Fib_c1	Ercc8	-0.124748	4.37469	0.732126	0.393858	0.74972
Fib_c1	Gm10974	0.141215	4.80814	0.730763	0.394343	0.750361
Fib_c1	Cops2	0.073787	5.76295	0.730586	0.394431	0.750361
Fib_c1	Fam45a	0.0732001	6.03247	0.730764	0.394373	0.750361
Fib_c1	Ppp5c	0.117793	4.21121	0.729366	0.394716	0.750617
Fib_c1	Frmd6	-0.0995831	7.95117	0.72965	0.394723	0.750617
Fib_c1	Gm13986	0.205039	4.55147	0.727145	0.395496	0.75149
Fib_c1	Accs	0.129204	3.65941	0.72695	0.395362	0.75149
Fib_c1	Rab3gap2	-0.070417	6.3986	0.727614	0.395388	0.75149
Fib_c1	4921504A21Rik	-0.121394	4.37361	0.727151	0.395465	0.75149
Fib_c1	Ano10	0.0746274	5.73202	0.725792	0.395982	0.752131
Fib_c1	Mnat1	0.0658168	7.26403	0.725528	0.396059	0.752131
Fib_c1	Sufu	-0.0784468	5.62892	0.725519	0.39607	0.752131
Fib_c1	Ncbp3	0.0811784	5.65741	0.724708	0.396333	0.752227
Fib_c1	Msl2	0.0696915	6.13101	0.724939	0.396258	0.752227
Fib_c1	Mtmr2	-0.0738514	5.70636	0.724636	0.396357	0.752227
Fib_c1	Lncppara	0.067377	8.26134	0.724351	0.396439	0.752234
Fib_c1	Rbm34	0.128024	4.19954	0.723507	0.396613	0.752415
Fib_c1	Baz1b	-0.0726234	7.07742	0.723518	0.396713	0.752454
Fib_c1	Bccip	0.118809	4.44287	0.722239	0.397067	0.752538
Fib_c1	Ap1m1	0.108272	4.75541	0.722631	0.396975	0.752538
Fib_c1	Adnp2	0.0978456	4.46781	0.722878	0.396863	0.752538
Fib_c1	Usp15	-0.0671527	7.27922	0.722412	0.397072	0.752538
Fib_c1	Eif1	0.134999	7.81935	0.722155	0.397161	0.752556
Fib_c1	Txndc16	0.109484	5.71243	0.721491	0.39738	0.752823
Fib_c1	Greb1l	-0.181073	7.85573	0.721035	0.397546	0.752989
Fib_c1	Ndrg2	0.101884	6.79376	0.71912	0.398149	0.753846
Fib_c1	Tnfsf12	-0.0897879	5.04846	0.719073	0.398157	0.753846
Fib_c1	Rpl30	0.124574	7.62514	0.717226	0.398768	0.754031
Fib_c1	Fbl	0.113217	4.58533	0.717063	0.398777	0.754031
Fib_c1	Hspa9	0.0966363	6.37519	0.717411	0.398712	0.754031
Fib_c1	Smad5	0.0748073	6.04374	0.718519	0.398351	0.754031
Fib_c1	Cnppd1	-0.098993	4.38131	0.717233	0.398698	0.754031
Fib_c1	Ift80	-0.101142	5.79167	0.717128	0.398807	0.754031
Fib_c1	Magi2	-0.101529	10.1352	0.718111	0.398474	0.754031
Fib_c1	Tasor	-0.0651131	8.03473	0.716344	0.399054	0.754348
Fib_c1	Nop10	0.145559	4.28146	0.714804	0.399474	0.754597
Fib_c1	Rpl18a	0.135392	7.4032	0.714383	0.399706	0.754597
Fib_c1	Gm17227	0.121547	4.37138	0.713686	0.399858	0.754597
Fib_c1	Brms1	0.118274	4.12767	0.71385	0.39976	0.754597
Fib_c1	Zmat5	0.112256	4.44281	0.715302	0.399337	0.754597
Fib_c1	Ppp2r1b	0.0937644	4.40584	0.713104	0.400055	0.754597
Fib_c1	Prrc2a	0.0797746	5.74212	0.713335	0.400053	0.754597
Fib_c1	Cyp20a1	0.079104	6.20273	0.713718	0.399926	0.754597
Fib_c1	Lyrm1	-0.121431	4.43415	0.714721	0.399531	0.754597
Fib_c1	Sorbs3	-0.127598	6.08443	0.713639	0.399952	0.754597
Fib_c1	Cep70	-0.155778	4.08588	0.71485	0.399429	0.754597
Fib_c1	Zfp516	-0.0897685	5.90954	0.712697	0.400263	0.754692
Fib_c1	Tgfb2	-0.0940624	6.99971	0.712697	0.400256	0.754692
Fib_c1	Zfp397	0.0802208	5.66374	0.712206	0.400425	0.754773
Fib_c1	Fbf1	-0.118491	4.21849	0.711782	0.400464	0.754773
Fib_c1	Txnl4a	0.145339	3.61437	0.709669	0.401009	0.755133
Fib_c1	Rsph3b	0.124242	4.01808	0.710414	0.40087	0.755133
Fib_c1	Aasdhppt	0.105187	4.24887	0.709532	0.401209	0.755133
Fib_c1	Nrbp1	0.0738794	5.76154	0.710703	0.400921	0.755133
Fib_c1	Rnf41	-0.0911013	4.88816	0.709785	0.401203	0.755133
Fib_c1	Ice2	-0.0946399	4.99003	0.710349	0.401023	0.755133
Fib_c1	Gng2	-0.192604	4.30442	0.709674	0.401181	0.755133
Fib_c1	Tdp1	-0.103276	4.94427	0.709426	0.401325	0.755203
Fib_c1	Rgl2	-0.128063	4.27313	0.708916	0.401422	0.755236
Fib_c1	Itm2a	0.145153	4.64593	0.706223	0.40236	0.755406
Fib_c1	Pgrmc1	0.12844	4.63912	0.70847	0.401615	0.755406
Fib_c1	Daglb	0.113795	4.5543	0.706205	0.402357	0.755406
Fib_c1	Atad2	0.11305	5.11445	0.70603	0.402458	0.755406
Fib_c1	Supt4a	0.111351	4.2763	0.707857	0.401768	0.755406
Fib_c1	Mrpl37	0.107129	4.02953	0.70603	0.402326	0.755406
Fib_c1	Eed	0.0892018	5.44731	0.706048	0.402461	0.755406
Fib_c1	Ccdc66	0.0640762	6.26851	0.707211	0.402075	0.755406
Fib_c1	Ubxn4	0.0564856	6.98121	0.706385	0.402345	0.755406
Fib_c1	Arid4b	-0.04784	7.73308	0.708351	0.40169	0.755406
Fib_c1	Nploc4	-0.0729107	5.83568	0.706466	0.402325	0.755406
Fib_c1	Them4	-0.134793	3.99839	0.707414	0.401866	0.755406
Fib_c1	Rtca	0.11682	4.15251	0.704072	0.403003	0.755869
Fib_c1	Atxn1l	0.112041	4.07413	0.703009	0.403341	0.755869
Fib_c1	Socs2	0.089007	7.31604	0.704122	0.403096	0.755869
Fib_c1	Chm	-0.0713315	6.56847	0.704793	0.402877	0.755869
Fib_c1	Phtf1	-0.0758067	5.97155	0.704054	0.403126	0.755869
Fib_c1	Gm47644	-0.129479	3.93658	0.703643	0.403105	0.755869
Fib_c1	Glcci1	-0.131756	7.11196	0.70349	0.403311	0.755869
Fib_c1	Hopx	-0.149775	4.64479	0.703718	0.403198	0.755869
Fib_c1	BC067074	-0.16763	3.51999	0.701874	0.403581	0.756171
Fib_c1	Osbpl5	0.0771265	5.29737	0.702301	0.403706	0.756255
Fib_c1	Commd7	0.0990127	4.66572	0.701412	0.403966	0.756446
Fib_c1	Dnaja3	-0.0676877	5.17806	0.701532	0.40396	0.756446
Fib_c1	Rpl8	0.129785	7.23607	0.701155	0.404091	0.756532
Fib_c1	Rad23b	-0.0579442	6.48124	0.700874	0.404184	0.756558
Fib_c1	Eri1	0.125481	4.18639	0.700015	0.404364	0.756639
Fib_c1	Tbrg1	0.0826182	5.70808	0.700045	0.404465	0.756639
Fib_c1	Xrn2	-0.0650377	6.97011	0.700145	0.404425	0.756639
Fib_c1	Akirin2	-0.0817229	5.59289	0.699269	0.404724	0.756827
Fib_c1	Exd2	-0.095721	5.0085	0.69946	0.404646	0.756827
Fib_c1	Snrpd2	0.125418	4.79361	0.696854	0.405504	0.758137
Fib_c1	Arl6ip1	0.0949922	4.9188	0.696496	0.405634	0.758231
Fib_c1	Tor1b	0.109416	4.45735	0.695382	0.405964	0.758285
Fib_c1	Alkbh3	0.0779658	5.38218	0.696137	0.405772	0.758285
Fib_c1	Klc1	0.0659882	7.27512	0.695506	0.40598	0.758285
Fib_c1	Kidins220	0.0621791	7.36018	0.695802	0.40588	0.758285
Fib_c1	Ttn	-0.141438	9.76085	0.695188	0.40609	0.758342
Fib_c1	Wdfy1	-0.0861432	5.4123	0.694616	0.406286	0.758559
Fib_c1	Tomm7	0.139167	5.38534	0.692401	0.407031	0.758833
Fib_c1	Anks6	0.117325	4.41872	0.692096	0.407067	0.758833
Fib_c1	Gramd1a	0.106336	5.05817	0.692828	0.406877	0.758833
Fib_c1	Trim47	0.0910896	5.53768	0.69332	0.406724	0.758833
Fib_c1	Hipk3	-0.0589684	7.11498	0.693658	0.406603	0.758833
Fib_c1	Stxbp1	-0.0876137	6.22509	0.693707	0.406593	0.758833
Fib_c1	4931406C07Rik	-0.112993	4.521	0.692142	0.407068	0.758833
Fib_c1	Pvr	-0.115182	3.90088	0.692403	0.406868	0.758833
Fib_c1	Ifi27l2a	0.214787	6.57825	0.691037	0.407533	0.759036
Fib_c1	Paip1	0.0735535	5.63904	0.69037	0.407721	0.759036
Fib_c1	Atp11b	0.0731156	6.42117	0.690092	0.407813	0.759036
Fib_c1	Mia3	0.0713006	6.89136	0.691392	0.40737	0.759036
Fib_c1	Cflar	-0.0690155	7.10461	0.691116	0.407462	0.759036
Fib_c1	Chn1	-0.142799	6.60017	0.690267	0.407758	0.759036
Fib_c1	Aspa	-0.190256	6.19659	0.691534	0.407353	0.759036
Fib_c1	Chsy1	-0.209503	6.26225	0.690599	0.407677	0.759036
Fib_c1	Gid4	-0.084501	4.79629	0.689265	0.408068	0.759363
Fib_c1	Mybbp1a	0.112764	4.36018	0.688032	0.408435	0.759437
Fib_c1	3110021N24Rik	0.102545	5.53002	0.688257	0.408437	0.759437
Fib_c1	Cdk9	0.09677	4.47581	0.687639	0.408585	0.759437
Fib_c1	Nup188	0.0685074	5.31294	0.687856	0.408569	0.759437
Fib_c1	Ankrd17	-0.0520831	8.71825	0.687798	0.408583	0.759437
Fib_c1	Zc3h7a	-0.0647041	7.34242	0.688767	0.408257	0.759437
Fib_c1	Smim7	0.119982	4.89422	0.685719	0.409278	0.759503
Fib_c1	Fam20a	0.107206	7.18274	0.685909	0.409229	0.759503
Fib_c1	Selenoo	0.0988561	4.60165	0.685794	0.409228	0.759503
Fib_c1	Arpc2	0.088876	7.0079	0.686086	0.40917	0.759503
Fib_c1	Snx1	0.0812831	5.96493	0.686806	0.408931	0.759503
Fib_c1	Rps6kb2	-0.118274	4.30431	0.685369	0.409336	0.759503
Fib_c1	Arid5b	-0.122199	7.70799	0.687139	0.408809	0.759503
Fib_c1	Mlkl	-0.157151	4.93804	0.686659	0.408963	0.759503
Fib_c1	Adcy5	-0.209284	3.52812	0.686217	0.408866	0.759503
Fib_c1	Rpl26	0.127598	7.48305	0.684696	0.409646	0.759931
Fib_c1	Higd2a	0.148212	4.16542	0.682968	0.410125	0.760081
Fib_c1	Eif4g1	0.0536276	7.33888	0.6837	0.409981	0.760081
Fib_c1	Phka2	-0.0965314	5.98085	0.683891	0.409924	0.760081
Fib_c1	Smyd4	-0.120507	4.43794	0.683345	0.410047	0.760081
Fib_c1	Plekha7	-0.281158	3.93836	0.683762	0.409837	0.760081
Fib_c1	Tcea3	0.127727	4.72138	0.681784	0.410608	0.760402
Fib_c1	Thrap3	-0.0462008	7.39538	0.682039	0.410549	0.760402
Fib_c1	Phf21a	-0.055934	9.07657	0.681833	0.410617	0.760402
Fib_c1	Zfp982	-0.13642	4.01377	0.68192	0.410459	0.760402
Fib_c1	Cyp2d22	0.112582	6.19741	0.681042	0.410897	0.760773
Fib_c1	Msrb2	-0.125243	4.36402	0.679965	0.411193	0.761174
Fib_c1	Rmnd5b	0.109385	3.8771	0.678906	0.411455	0.761421
Fib_c1	Tmem70	0.106885	4.56038	0.678944	0.411566	0.761421
Fib_c1	Zfp1	0.0975205	5.15093	0.679213	0.411516	0.761421
Fib_c1	Ddrgk1	0.0676843	5.27658	0.678275	0.411842	0.761784
Fib_c1	Gucy1a1	0.226079	6.29169	0.675667	0.412785	0.762264
Fib_c1	Daam2	0.217776	4.75359	0.670677	0.414461	0.762264
Fib_c1	Htra4	0.156261	4.68687	0.676224	0.412514	0.762264
Fib_c1	Rps26	0.128006	6.84844	0.676879	0.412327	0.762264
Fib_c1	Lyrm2	0.123696	3.93313	0.668304	0.415134	0.762264
Fib_c1	Robo1	0.122928	8.56344	0.67366	0.41343	0.762264
Fib_c1	Anxa4	0.121934	5.58022	0.669233	0.414972	0.762264
Fib_c1	Scamp3	0.115207	3.7617	0.671248	0.414069	0.762264
Fib_c1	Abhd5	0.112366	4.83121	0.673944	0.413314	0.762264
Fib_c1	Ostm1	0.103819	4.32775	0.670383	0.41449	0.762264
Fib_c1	Slc25a40	0.0980643	4.802	0.66874	0.415115	0.762264
Fib_c1	Tmcc2	0.0955162	5.06693	0.66886	0.41509	0.762264
Fib_c1	Txndc9	0.0892187	5.17774	0.674203	0.413242	0.762264
Fib_c1	Copg1	0.0849681	5.58504	0.673517	0.413487	0.762264
Fib_c1	Thap4	0.0825207	4.42789	0.670092	0.414606	0.762264
Fib_c1	Dcaf7	0.0799692	5.29855	0.668827	0.415109	0.762264
Fib_c1	Tln1	0.0768511	6.22698	0.673867	0.413365	0.762264
Fib_c1	Sap130	0.0765708	6.3207	0.67023	0.414625	0.762264
Fib_c1	Atad1	0.0744767	6.15254	0.669539	0.414865	0.762264
Fib_c1	Hnrnpa1	0.071695	5.85981	0.672266	0.413921	0.762264
Fib_c1	Fam120a	-0.0489708	7.21017	0.675245	0.412884	0.762264
Fib_c1	Gigyf2	-0.0628288	7.55709	0.670603	0.414488	0.762264
Fib_c1	Rint1	-0.071987	5.84218	0.671791	0.414085	0.762264
Fib_c1	Farsb	-0.0861417	5.88916	0.675256	0.412888	0.762264
Fib_c1	Rnf167	-0.0867794	5.01015	0.671326	0.414232	0.762264
Fib_c1	Acadl	-0.0955413	6.99316	0.676935	0.412302	0.762264
Fib_c1	Vps26b	-0.099698	4.5358	0.673477	0.41345	0.762264
Fib_c1	Ccdc61	-0.105237	4.6339	0.672553	0.41378	0.762264
Fib_c1	Bzw2	-0.106915	5.09431	0.67345	0.413501	0.762264
Fib_c1	Ankrd13a	-0.109355	4.65623	0.669231	0.414935	0.762264
Fib_c1	Mcee	-0.111653	5.01412	0.668824	0.415101	0.762264
Fib_c1	Qtrt1	-0.11547	3.87328	0.669698	0.414642	0.762264
Fib_c1	Msantd4	-0.11602	4.18038	0.673742	0.413306	0.762264
Fib_c1	Dnah7b	-0.134603	5.56435	0.675582	0.412775	0.762264
Fib_c1	Kctd12b	-0.137519	4.11253	0.668547	0.415095	0.762264
Fib_c1	Spag1	-0.143541	3.86205	0.669084	0.414854	0.762264
Fib_c1	Adam22	-0.179355	4.12466	0.673169	0.413494	0.762264
Fib_c1	Cdh23	-0.255803	3.80374	0.671409	0.41404	0.762264
Fib_c1	Clpb	0.0870613	5.41392	0.668358	0.415275	0.762375
Fib_c1	Omd	0.142324	4.20739	0.667607	0.415434	0.762463
Fib_c1	Lrp5	0.0981632	6.75673	0.667755	0.415482	0.762463
Fib_c1	Mrpl38	0.106845	4.10368	0.667116	0.415587	0.762508
Fib_c1	Tbc1d17	0.125574	4.28557	0.665745	0.416098	0.762549
Fib_c1	Vars	0.116636	4.09591	0.666647	0.415748	0.762549
Fib_c1	Pcnx3	0.0930685	4.18698	0.665366	0.416213	0.762549
Fib_c1	Smim13	0.0910411	4.86905	0.665673	0.416189	0.762549
Fib_c1	Oard1	-0.116597	3.92171	0.665594	0.416084	0.762549
Fib_c1	Cdkl2	-0.145004	3.94049	0.665139	0.416248	0.762549
Fib_c1	Armh4	-0.233283	4.05092	0.666432	0.415829	0.762549
Fib_c1	Cd200	-0.24779	6.18752	0.666359	0.416016	0.762549
Fib_c1	Srbd1	-0.0905994	6.05177	0.665272	0.416353	0.762595
Fib_c1	Grin2d	0.135931	3.71316	0.664162	0.416524	0.762762
Fib_c1	Ndc1	0.129591	3.91428	0.659908	0.418068	0.76354
Fib_c1	Ctsb	0.117237	6.62755	0.662657	0.417264	0.76354
Fib_c1	2003-03-01	0.112349	8.23721	0.660548	0.417998	0.76354
Fib_c1	Traf7	0.100343	4.53357	0.661607	0.417582	0.76354
Fib_c1	Naxd	0.0960145	5.24659	0.660681	0.417955	0.76354
Fib_c1	Pgrmc2	0.093679	4.68364	0.660842	0.417866	0.76354
Fib_c1	Fam20b	0.0909279	5.12659	0.660402	0.418049	0.76354
Fib_c1	Pcca	-0.0595699	7.43308	0.661001	0.417841	0.76354
Fib_c1	Mark2	-0.0621399	7.44133	0.662511	0.417311	0.76354
Fib_c1	Wbp4	-0.0729602	5.53253	0.661222	0.417771	0.76354
Fib_c1	Phf8	-0.0837186	6.18974	0.662019	0.417491	0.76354
Fib_c1	Brap	-0.0879263	5.27716	0.661791	0.417567	0.76354
Fib_c1	Rab10os	-0.091907	4.83546	0.662959	0.417138	0.76354
Fib_c1	Dhrs4	-0.106625	4.36795	0.660663	0.417895	0.76354
Fib_c1	Cramp1l	-0.0761636	5.9215	0.659802	0.418271	0.763764
Fib_c1	Pygo1	0.124806	4.51196	0.659298	0.41839	0.763836
Fib_c1	Mvb12b	-0.0751826	6.11885	0.657687	0.419014	0.764391
Fib_c1	Brf1	-0.0779695	5.59471	0.657734	0.418998	0.764391
Fib_c1	Ubac1	-0.0923458	4.6482	0.658153	0.418811	0.764391
Fib_c1	Stx11	-0.188527	4.16546	0.657551	0.418961	0.764391
Fib_c1	Ccnt2	0.0575662	7.0557	0.65703	0.419241	0.764658
Fib_c1	Stim1	-0.09855	7.59249	0.656713	0.41935	0.764711
Fib_c1	Rpl27	0.142267	6.57251	0.65623	0.419534	0.764784
Fib_c1	Bod1l	-0.0702248	6.79063	0.656157	0.41955	0.764784
Fib_c1	Zbed4	0.110496	4.40905	0.655716	0.419641	0.764803
Fib_c1	Psmd1	0.0682281	6.65242	0.65495	0.419978	0.76498
Fib_c1	Cwc22	-0.0785406	5.48816	0.654961	0.419977	0.76498
Fib_c1	Mllt6	-0.0865501	5.28315	0.655091	0.419928	0.76498
Fib_c1	Bsg	0.106832	7.03854	0.654378	0.420178	0.765198
Fib_c1	Hint1	0.116896	6.09002	0.651938	0.421049	0.765857
Fib_c1	Ift52	0.0969717	4.87106	0.652249	0.420916	0.765857
Fib_c1	Ipo8	0.0632274	6.14399	0.652919	0.420701	0.765857
Fib_c1	Tcf20	0.0589672	7.44415	0.651968	0.421031	0.765857
Fib_c1	Rbm25	-0.0511802	8.43368	0.651967	0.42103	0.765857
Fib_c1	Ubac2	-0.0716398	6.4201	0.651745	0.421116	0.765857
Fib_c1	Dbt	-0.119414	4.30332	0.651339	0.421181	0.765857
Fib_c1	Pim3	-0.153458	3.64288	0.6516	0.420944	0.765857
Fib_c1	Ngly1	-0.0612444	6.36504	0.65108	0.421353	0.766023
Fib_c1	Hnrnpl	-0.0572228	6.48387	0.650482	0.421565	0.766145
Fib_c1	Acad9	-0.116131	3.76274	0.649902	0.42158	0.766145
Fib_c1	Stau2	0.0902564	6.25985	0.649031	0.422083	0.766766
Fib_c1	Nek4	-0.118274	4.11562	0.648866	0.422029	0.766766
Fib_c1	Gm26724	0.127761	4.40518	0.647691	0.422492	0.767228
Fib_c1	Ccdc141	0.123857	5.67026	0.647644	0.422579	0.767228
Fib_c1	Gm14858	-0.121593	4.42721	0.647441	0.422588	0.767228
Fib_c1	Dact1	-0.142193	5.52703	0.647429	0.422658	0.767228
Fib_c1	Swt1	0.0696742	6.96383	0.646965	0.422816	0.767369
Fib_c1	Rps7	0.14139	7.12652	0.646615	0.422952	0.767408
Fib_c1	Cox14	0.11803	4.96883	0.646422	0.422999	0.767408
Fib_c1	Tmtc3	0.0803556	5.48187	0.645943	0.423186	0.76741
Fib_c1	Pitpna	-0.0694793	6.76313	0.645782	0.423241	0.76741
Fib_c1	Sap30l	-0.0901168	5.02414	0.646129	0.423108	0.76741
Fib_c1	Serpine2	0.145556	6.91136	0.644568	0.423687	0.767812
Fib_c1	Akt1s1	0.113925	3.91268	0.643623	0.423857	0.767812
Fib_c1	Naxe	0.102775	4.15055	0.643744	0.423864	0.767812
Fib_c1	Fam118b	0.0872433	5.01752	0.644073	0.423843	0.767812
Fib_c1	Parm1	-0.151519	3.71557	0.644238	0.423594	0.767812
Fib_c1	Hars2	-0.1154	4.20369	0.643489	0.42397	0.767858
Fib_c1	Hsdl2	-0.110441	4.90415	0.643185	0.424158	0.768052
Fib_c1	Pdxk	0.124115	3.71651	0.642165	0.424332	0.768093
Fib_c1	Mafg	0.0807547	5.52447	0.642353	0.424475	0.768093
Fib_c1	Bptf	-0.0435448	7.82593	0.642255	0.424502	0.768093
Fib_c1	Zfyve9	-0.0654732	7.38884	0.642544	0.424399	0.768093
Fib_c1	Spg21	0.1075	3.93997	0.640107	0.425129	0.769082
Fib_c1	Tmod1	-0.135635	4.97713	0.640166	0.425248	0.769151
Fib_c1	Sptssa	0.0861312	4.85249	0.639884	0.425341	0.769173
Fib_c1	Bnc2	0.166188	8.73278	0.639449	0.425537	0.76928
Fib_c1	Usp46	0.0828876	6.54115	0.638281	0.425941	0.76928
Fib_c1	Dcn	0.0773723	11.4172	0.637848	0.42609	0.76928
Fib_c1	Nvl	0.0741108	6.4078	0.637551	0.426205	0.76928
Fib_c1	Tenm3	0.0676717	10.3438	0.639233	0.42559	0.76928
Fib_c1	Nudcd3	0.05331	7.20366	0.637632	0.426171	0.76928
Fib_c1	Elf2	-0.0646752	7.23416	0.637916	0.426068	0.76928
Fib_c1	Mat2b	-0.0714618	5.60345	0.638343	0.425921	0.76928
Fib_c1	Pdcd11	-0.0894601	5.43375	0.638814	0.425749	0.76928
Fib_c1	Ppargc1a	-0.16379	4.50741	0.63888	0.425674	0.76928
Fib_c1	Cep164	0.0914257	5.47596	0.637329	0.426286	0.769281
Fib_c1	Tsn	0.0804075	5.47307	0.637043	0.42639	0.769323
Fib_c1	Syngr2	0.123655	4.08767	0.635905	0.42668	0.769701
Fib_c1	Chn2	0.194395	5.91297	0.635743	0.426893	0.769939
Fib_c1	Pias4	0.106758	3.89835	0.63481	0.427038	0.770048
Fib_c1	Trp53inp1	0.105015	5.53263	0.633961	0.427509	0.770048
Fib_c1	Nasp	0.101031	4.76766	0.633633	0.427599	0.770048
Fib_c1	Tsen34	0.0896601	4.64292	0.634202	0.427381	0.770048
Fib_c1	Dlgap4	0.0780995	6.9913	0.633886	0.427531	0.770048
Fib_c1	Qk	0.049858	9.06677	0.634372	0.427351	0.770048
Fib_c1	Kdm5a	-0.0570428	7.19779	0.633966	0.427501	0.770048
Fib_c1	Kdm5d	-0.0796715	5.75805	0.634871	0.42718	0.770048
Fib_c1	Mrpl13	0.0994454	4.77269	0.632844	0.427886	0.770159
Fib_c1	Igip	0.0897729	4.48203	0.63272	0.427902	0.770159
Fib_c1	Rnf114	-0.105767	5.097	0.632857	0.427901	0.770159
Fib_c1	Pag1	0.0986441	6.77498	0.63233	0.428098	0.77031
Fib_c1	Smc1a	0.0664174	6.66005	0.632198	0.428147	0.77031
Fib_c1	Zfyve1	0.0618599	6.26387	0.631868	0.42827	0.770386
Fib_c1	2610301B20Rik	0.103591	4.54838	0.630923	0.428565	0.770771
Fib_c1	Rpl21	0.115651	7.28633	0.630671	0.428701	0.770782
Fib_c1	Dgka	0.0963914	5.45722	0.6306	0.428732	0.770782
Fib_c1	Pygb	0.0779855	6.28654	0.630179	0.428886	0.770914
Fib_c1	Plekhf1	0.12439	3.70103	0.628612	0.429248	0.771055
Fib_c1	Gm15764	0.117319	4.00803	0.628592	0.429329	0.771055
Fib_c1	5031439G07Rik	0.0826043	5.12946	0.628574	0.429465	0.771055
Fib_c1	Cul3	0.0458653	7.43954	0.629542	0.429113	0.771055
Fib_c1	Traf6	-0.0789089	4.9426	0.628375	0.42953	0.771055
Fib_c1	C330007P06Rik	-0.0888607	5.24956	0.628717	0.429417	0.771055
Fib_c1	Gucy1a2	-0.116729	8.43877	0.628902	0.429345	0.771055
Fib_c1	Zfand5	0.0685997	6.41097	0.627889	0.429723	0.771111
Fib_c1	Dvl1	-0.0973892	4.7571	0.627918	0.429686	0.771111
Fib_c1	Rpl4	0.105551	6.65042	0.627553	0.429844	0.771161
Fib_c1	Itm2b	0.0867677	8.34904	0.626625	0.43018	0.771161
Fib_c1	Vps72	0.0840282	4.71147	0.626719	0.43012	0.771161
Fib_c1	Evc2	0.0703964	5.78653	0.626168	0.430357	0.771161
Fib_c1	1110051M20Rik	0.069784	7.32879	0.626869	0.430092	0.771161
Fib_c1	Setd5	-0.0495572	8.70825	0.625813	0.430477	0.771161
Fib_c1	Sod2	-0.0999505	6.37639	0.62586	0.430468	0.771161
Fib_c1	Ralgds	-0.113135	3.67814	0.625924	0.430234	0.771161
Fib_c1	Pgm2l1	-0.143673	4.88857	0.626249	0.430307	0.771161
Fib_c1	St3gal4	0.12184	8.11618	0.625165	0.430721	0.771452
Fib_c1	Spred1	-0.0808552	7.89311	0.6247	0.430887	0.771461
Fib_c1	Ttc1	-0.10243	4.54415	0.624687	0.430852	0.771461
Fib_c1	Mrps12	0.130114	3.66588	0.623081	0.431271	0.771761
Fib_c1	Nhej1	0.127463	3.98637	0.623003	0.431378	0.771761
Fib_c1	Rps27	0.117395	7.28223	0.623393	0.431372	0.771761
Fib_c1	Tox4	-0.0712465	5.21006	0.623155	0.431459	0.771761
Fib_c1	Cenpb	-0.106056	4.55488	0.623607	0.431251	0.771761
Fib_c1	Riox2	-0.0955574	4.15119	0.62229	0.431679	0.771866
Fib_c1	Kctd1	-0.219584	4.81261	0.622594	0.431672	0.771866
Fib_c1	Gng5	0.150208	5.59433	0.62182	0.431965	0.771957
Fib_c1	Ncoa4	0.0992015	4.58835	0.621893	0.431884	0.771957
Fib_c1	Tbc1d10a	-0.0838594	4.96157	0.621518	0.432053	0.771957
Fib_c1	Nfkbia	-0.154403	5.0382	0.621704	0.431992	0.771957
Fib_c1	Ccdc9	-0.0900818	4.66065	0.620984	0.43223	0.771983
Fib_c1	Apobec2	-0.139918	4.23695	0.621043	0.432156	0.771983
Fib_c1	Wbp1l	0.0717601	6.36447	0.620141	0.432576	0.772457
Fib_c1	Tnip2	0.0877411	5.30143	0.618743	0.433092	0.77301
Fib_c1	Slc4a2	0.0848483	4.53698	0.618802	0.433023	0.77301
Fib_c1	Ank	-0.166831	7.22961	0.618703	0.433128	0.77301
Fib_c1	E230016M11Rik	0.104069	5.58721	0.618001	0.433371	0.773299
Fib_c1	Zbtb44	0.0707269	6.49521	0.617674	0.43349	0.773366
Fib_c1	Lockd	0.171138	4.20666	0.616739	0.433742	0.773672
Fib_c1	Pdpn	0.132155	5.379	0.616119	0.434068	0.774108
Fib_c1	Rps24	0.121314	8.06794	0.615645	0.434243	0.774204
Fib_c1	Slc24a5	0.107812	4.79272	0.615036	0.434446	0.774204
Fib_c1	Gsdme	0.100354	4.7872	0.615398	0.434311	0.774204
Fib_c1	Fam173a	0.0918686	4.5252	0.615007	0.434432	0.774204
Fib_c1	Rpl23a	0.124943	6.4895	0.614579	0.434645	0.774414
Fib_c1	Rnf165	0.18071	3.65234	0.613291	0.434901	0.774581
Fib_c1	Pdrg1	0.104625	4.3517	0.613884	0.434828	0.774581
Fib_c1	Maf1	0.117711	4.19095	0.613103	0.435093	0.774779
Fib_c1	Sephs1	0.103007	4.44081	0.612249	0.435451	0.775271
Fib_c1	Tmem170b	-0.106511	4.42625	0.611793	0.435623	0.775433
Fib_c1	Gns	0.0855252	5.65039	0.61164	0.435742	0.7755
Fib_c1	Adamts19	0.310859	6.08291	0.61027	0.436303	0.775619
Fib_c1	Nr4a2	0.219645	3.18725	0.608625	0.436511	0.775619
Fib_c1	Ndrg4	0.143677	4.54313	0.608052	0.437037	0.775619
Fib_c1	Ppp1r3c	0.141936	3.6343	0.607177	0.437189	0.775619
Fib_c1	Apcdd1	0.13924	4.90757	0.609247	0.436618	0.775619
Fib_c1	Mphosph10	0.121392	4.40698	0.610575	0.436073	0.775619
Fib_c1	Tsfm	0.10558	3.8654	0.609373	0.436424	0.775619
Fib_c1	Stoml1	0.10242	4.28393	0.608994	0.436649	0.775619
Fib_c1	Cic	0.0944653	4.83362	0.607937	0.437106	0.775619
Fib_c1	5330438D12Rik	0.0896277	6.2851	0.610737	0.436078	0.775619
Fib_c1	Hdac2	0.0669778	5.46719	0.608725	0.436834	0.775619
Fib_c1	Cbx1	0.0667895	6.1386	0.608221	0.437024	0.775619
Fib_c1	Cdc27	0.0626484	6.55858	0.608312	0.436987	0.775619
Fib_c1	Fgfr2	-0.0626853	7.81392	0.607894	0.437139	0.775619
Fib_c1	Prr14	-0.0792717	5.82194	0.609177	0.436666	0.775619
Fib_c1	Uchl5	-0.0985998	4.87591	0.611043	0.435945	0.775619
Fib_c1	Fastkd1	-0.10838	3.95477	0.607523	0.437145	0.775619
Fib_c1	Arl5a	0.0730916	6.1446	0.60649	0.437675	0.775672
Fib_c1	Clpx	0.0571469	6.46592	0.607171	0.437417	0.775672
Fib_c1	Morf4l1	0.0540338	7.35412	0.606363	0.437716	0.775672
Fib_c1	Ubap2l	0.0470931	7.6772	0.606634	0.437613	0.775672
Fib_c1	Gnl2	-0.0809247	5.31206	0.606184	0.437788	0.775672
Fib_c1	Wwtr1	-0.0879307	8.43671	0.606711	0.437583	0.775672
Fib_c1	Agtrap	-0.0901577	4.70364	0.60643	0.437666	0.775672
Fib_c1	Bnip3l	0.0887472	5.6298	0.60561	0.438008	0.775918
Fib_c1	Kctd17	0.0975574	5.03276	0.605176	0.438158	0.77604
Fib_c1	Rex1bd	0.121116	4.47833	0.604811	0.43825	0.77606
Fib_c1	Tbc1d10b	0.0949387	4.25039	0.604287	0.438417	0.776211
Fib_c1	Pfn1	0.129351	5.37462	0.602726	0.439094	0.776263
Fib_c1	Myh10	0.114753	6.43315	0.602078	0.439341	0.776263
Fib_c1	Snx11	0.100253	4.09986	0.602991	0.438881	0.776263
Fib_c1	Tfb2m	0.0943942	4.65712	0.602765	0.439044	0.776263
Fib_c1	Usp50	0.0861955	5.3651	0.60336	0.438854	0.776263
Fib_c1	Hjurp	0.0751012	6.19823	0.604013	0.43861	0.776263
Fib_c1	Herpud2	0.073486	6.24488	0.602252	0.439276	0.776263
Fib_c1	Smim14	0.064923	7.74863	0.603582	0.438765	0.776263
Fib_c1	Zmym4	-0.0495659	7.70127	0.602653	0.439117	0.776263
Fib_c1	Rpp14	-0.110535	4.08618	0.601965	0.439271	0.776263
Fib_c1	Rapgef3	-0.202019	4.92518	0.602171	0.43931	0.776263
Fib_c1	Zfp874a	0.114066	4.00918	0.601298	0.439504	0.776408
Fib_c1	Ston1	-0.0817654	6.91118	0.600848	0.439804	0.776795
Fib_c1	Zfp420	0.133188	3.67966	0.599958	0.439934	0.776834
Fib_c1	B2m	0.108416	7.69952	0.599828	0.440189	0.776834
Fib_c1	Ddx31	0.0872988	4.87393	0.599382	0.440345	0.776834
Fib_c1	Slf2	0.0814746	7.34791	0.600255	0.440028	0.776834
Fib_c1	Sec24a	0.0679711	7.30138	0.599074	0.440477	0.776834
Fib_c1	Nf1	0.0441702	8.53653	0.599244	0.44041	0.776834
Fib_c1	Iffo2	-0.132458	5.03376	0.599643	0.440256	0.776834
Fib_c1	Gfpt2	-0.245683	8.25747	0.599582	0.440324	0.776834
Fib_c1	Uhrf2	-0.0606207	7.43111	0.597854	0.440941	0.777268
Fib_c1	Slc22a15	-0.090482	5.36837	0.597954	0.440908	0.777268
Fib_c1	Akap6	-0.142169	5.86008	0.597821	0.440967	0.777268
Fib_c1	Borcs7	0.113167	4.04076	0.596544	0.44132	0.777459
Fib_c1	Brix1	0.0880627	4.71509	0.596969	0.441253	0.777459
Fib_c1	C2cd2	0.0833086	5.66605	0.597061	0.441251	0.777459
Fib_c1	Cep152	0.112005	4.29922	0.596123	0.441527	0.777537
Fib_c1	2610002M06Rik	0.0844591	4.5677	0.596294	0.441497	0.777537
Fib_c1	Rps6	0.121518	6.63719	0.59609	0.441621	0.777559
Fib_c1	Wdr19	0.130243	3.83767	0.594241	0.442156	0.778092
Fib_c1	Map1lc3b	0.1005	5.96495	0.593347	0.442672	0.778092
Fib_c1	Prkar1a	0.0937639	6.66652	0.593968	0.44243	0.778092
Fib_c1	Ift122	0.0863296	4.69607	0.593183	0.4427	0.778092
Fib_c1	Polr3h	0.0821743	4.75932	0.593483	0.44259	0.778092
Fib_c1	Smarca2	-0.0721308	7.63941	0.593307	0.442679	0.778092
Fib_c1	Rmc1	-0.0960537	3.87782	0.593028	0.442637	0.778092
Fib_c1	Gm16201	-0.0965601	5.57978	0.593788	0.442502	0.778092
Fib_c1	Surf6	-0.116162	3.69786	0.593149	0.442547	0.778092
Fib_c1	4930533K18Rik	-0.146481	3.97725	0.592823	0.442738	0.778092
Fib_c1	Nt5c3	0.0863866	5.46817	0.592826	0.44287	0.778105
Fib_c1	Ptprb	-0.258848	6.75051	0.592828	0.442909	0.778105
Fib_c1	Rpl37a	0.112866	7.75126	0.592369	0.44304	0.778193
Fib_c1	Vsig10	-0.0941519	5.30154	0.590938	0.443593	0.779021
Fib_c1	Smim10l1	0.0945946	5.2683	0.590075	0.443924	0.779319
Fib_c1	Styx	0.0713741	6.1158	0.590004	0.443956	0.779319
Fib_c1	Fbxo21	-0.10951	4.17719	0.589619	0.444008	0.779319
Fib_c1	Fyttd1	0.0634403	6.22935	0.58915	0.444284	0.779554
Fib_c1	Zcchc17	-0.0887816	4.95796	0.58906	0.444305	0.779554
Fib_c1	B130024G19Rik	0.185677	4.32298	0.588211	0.444575	0.779583
Fib_c1	Gm16008	0.0902265	4.35061	0.588231	0.444567	0.779583
Fib_c1	Fam151b	0.0840073	4.26439	0.587987	0.444648	0.779583
Fib_c1	Usp32	0.0664727	7.09432	0.588661	0.444468	0.779583
Fib_c1	Caprin1	0.0690313	6.88625	0.586807	0.445185	0.779666
Fib_c1	Rabl6	0.053105	6.5776	0.587781	0.444811	0.779666
Fib_c1	Zc3h4	-0.0674192	5.37788	0.586985	0.445119	0.779666
Fib_c1	Arv1	-0.109261	4.0163	0.586735	0.445092	0.779666
Fib_c1	Tubd1	-0.116228	4.14056	0.586842	0.445074	0.779666
Fib_c1	A430073D23Rik	-0.125909	3.69796	0.586749	0.445014	0.779666
Fib_c1	Recql5	0.0971606	4.67713	0.585606	0.445619	0.779998
Fib_c1	Gpr108	0.0852912	4.5168	0.585564	0.44562	0.779998
Fib_c1	Ndufaf2	0.0770282	5.9225	0.585788	0.445585	0.779998
Fib_c1	Zfp984	-0.121377	3.92433	0.585075	0.445716	0.780023
Fib_c1	Schip1	0.140429	6.63868	0.584736	0.446	0.780038
Fib_c1	Atp6v0b	0.0739844	6.50806	0.58476	0.445981	0.780038
Fib_c1	Mmadhc	-0.0789407	5.52574	0.584584	0.446051	0.780038
Fib_c1	Mertk	-0.138738	6.0641	0.585219	0.445811	0.780038
Fib_c1	Mdp1	0.111648	4.17275	0.583584	0.446338	0.780137
Fib_c1	Rbmxl1	0.102236	4.0509	0.583373	0.446398	0.780137
Fib_c1	Isca2	0.0899906	4.31904	0.583408	0.446431	0.780137
Fib_c1	Stk4	0.0787313	5.77434	0.583599	0.446435	0.780137
Fib_c1	Tbce	0.0604467	6.47303	0.582949	0.446684	0.780431
Fib_c1	Icam1	0.179346	5.26091	0.58234	0.446935	0.780441
Fib_c1	Picalm	-0.0580073	8.42294	0.582412	0.446887	0.780441
Fib_c1	Zfp729b	-0.098253	4.42748	0.582254	0.446897	0.780441
Fib_c1	Mrpl54	0.130275	4.42759	0.580462	0.447592	0.780911
Fib_c1	Tmcc3	0.108063	8.2329	0.580756	0.447532	0.780911
Fib_c1	D130040H23Rik	0.0941696	5.51739	0.580469	0.447652	0.780911
Fib_c1	Dhx30	0.0685309	6.18997	0.58118	0.447375	0.780911
Fib_c1	Rab7	0.0537328	6.76655	0.581232	0.447351	0.780911
Fib_c1	Smad3	-0.0941123	8.09204	0.580339	0.447695	0.780911
Fib_c1	Ift81	0.0855452	6.01256	0.579459	0.448047	0.781383
Fib_c1	Nt5dc3	-0.0831901	5.10164	0.578898	0.448257	0.781606
Fib_c1	Plce1	0.155879	8.50564	0.578649	0.448378	0.781674
Fib_c1	Perm1	-0.157343	3.73587	0.577755	0.448527	0.781791
Fib_c1	Mrps9	-0.065589	5.99847	0.576802	0.449087	0.782625
Fib_c1	Gabra3	0.156752	6.42005	0.574891	0.449856	0.783124
Fib_c1	Dync2li1	0.120552	3.84398	0.573437	0.450243	0.783124
Fib_c1	Aldh16a1	0.11821	3.96354	0.575453	0.449476	0.783124
Fib_c1	Syf2	0.110936	4.58406	0.574214	0.450059	0.783124
Fib_c1	Uckl1	0.0984371	4.11274	0.573742	0.450179	0.783124
Fib_c1	Chd1l	0.0959429	4.38695	0.574177	0.450051	0.783124
Fib_c1	Stk40	0.0913817	5.63118	0.575052	0.449774	0.783124
Fib_c1	Ankrd46	0.085169	4.86314	0.573637	0.450309	0.783124
Fib_c1	Lpcat1	0.078483	4.69725	0.574053	0.450133	0.783124
Fib_c1	Csnk2a1	-0.0501799	6.95742	0.573348	0.45044	0.783124
Fib_c1	Rbm12b1	-0.107121	3.86166	0.574984	0.449643	0.783124
Fib_c1	Dipk2a	-0.120721	4.28126	0.573351	0.450365	0.783124
Fib_c1	Jph1	-0.155362	3.62381	0.573598	0.450132	0.783124
Fib_c1	Tmod2	0.101168	5.50073	0.572545	0.45076	0.783539
Fib_c1	Cops6	0.110689	4.26601	0.571785	0.450976	0.783772
Fib_c1	Rhbdf2	0.145445	3.62501	0.568892	0.451984	0.783921
Fib_c1	Mif	0.144396	4.81729	0.571469	0.451164	0.783921
Fib_c1	Kctd10	0.115457	4.11453	0.568478	0.45226	0.783921
Fib_c1	Nacc1	0.0998011	4.26358	0.570609	0.451441	0.783921
Fib_c1	2510002D24Rik	0.0971221	4.30261	0.567591	0.452643	0.783921
Fib_c1	3110040N11Rik	0.097088	3.80096	0.569555	0.451767	0.783921
Fib_c1	Gid8	0.0933118	3.91026	0.570007	0.451614	0.783921
Fib_c1	Ppp6r1	0.0837815	4.7786	0.570188	0.451666	0.783921
Fib_c1	Spty2d1	0.0834033	4.82059	0.568077	0.452505	0.783921
Fib_c1	Clta	0.0818572	5.63003	0.568805	0.452241	0.783921
Fib_c1	Psmd7	0.0748914	5.73041	0.570139	0.451713	0.783921
Fib_c1	Arf4	0.0696191	7.2295	0.570065	0.451735	0.783921
Fib_c1	Agps	0.0590299	6.79415	0.567967	0.452569	0.783921
Fib_c1	Atp2c1	0.0587197	6.83107	0.569243	0.452062	0.783921
Fib_c1	Wapl	0.0582369	7.52527	0.569272	0.452048	0.783921
Fib_c1	Zfp398	-0.0760402	6.05875	0.567315	0.452832	0.783921
Fib_c1	Agpat4	-0.0780875	5.99415	0.568839	0.452228	0.783921
Fib_c1	Cdyl2	-0.080251	6.2325	0.567376	0.452807	0.783921
Fib_c1	Cirbp	-0.0869776	5.32365	0.567878	0.452605	0.783921
Fib_c1	Lmf1	-0.103703	4.63509	0.567131	0.452868	0.783921
Fib_c1	Psme2	-0.112209	4.03431	0.568071	0.452411	0.783921
Fib_c1	Ube2cbp	-0.150213	3.78681	0.570152	0.451534	0.783921
Fib_c1	Ccdc47	0.0616903	5.82725	0.566782	0.453044	0.784084
Fib_c1	BC006965	0.173422	3.69552	0.565846	0.453212	0.784232
Fib_c1	Bdp1	-0.0580519	6.81459	0.565684	0.453476	0.784405
Fib_c1	Dap3	-0.0751634	5.54329	0.565876	0.453404	0.784405
Fib_c1	Tmsb4x	0.150748	8.36328	0.565045	0.453748	0.78449
Fib_c1	Gm9929	-0.137516	3.69775	0.564467	0.453772	0.78449
Fib_c1	Map4k2	-0.165374	3.96257	0.564624	0.45377	0.78449
Fib_c1	Frmd8	0.0919431	4.39279	0.564284	0.453973	0.784547
Fib_c1	A930015D03Rik	-0.07231	5.93041	0.564231	0.45406	0.784547
Fib_c1	Eif4a1	-0.079201	6.19883	0.564045	0.454134	0.784547
Fib_c1	Cstf2	-0.114361	3.84578	0.563758	0.45409	0.784547
Fib_c1	BC031181	0.0997508	4.69482	0.563339	0.454382	0.784692
Fib_c1	Tom1l1	-0.143486	3.56123	0.562867	0.454376	0.784692
Fib_c1	Paf1	-0.0936423	4.37009	0.56295	0.454506	0.784764
Fib_c1	Orc6	0.086197	4.58025	0.562169	0.45484	0.7849
Fib_c1	Atxn2l	0.071425	5.82911	0.561686	0.455078	0.7849
Fib_c1	Dnajc1	0.0478435	8.95934	0.561714	0.455057	0.7849
Fib_c1	St7l	-0.0577456	6.97944	0.562553	0.454725	0.7849
Fib_c1	Eno3	-0.129778	6.44419	0.562488	0.454759	0.7849
Fib_c1	Chrm2	-0.175788	5.09891	0.561834	0.455023	0.7849
Fib_c1	Tcaim	-0.0991033	5.11435	0.560622	0.455495	0.785479
Fib_c1	Sub1	0.118165	5.0799	0.558607	0.456302	0.785676
Fib_c1	Icmt	0.117744	3.624	0.556989	0.456746	0.785676
Fib_c1	Mbd6	0.115618	4.10325	0.556891	0.456893	0.785676
Fib_c1	Gm15511	0.10813	4.03524	0.559431	0.455858	0.785676
Fib_c1	Adck5	0.108051	4.10514	0.556401	0.457091	0.785676
Fib_c1	Mkrn1	0.0934519	4.64236	0.558595	0.45628	0.785676
Fib_c1	Tex10	0.0770364	5.48211	0.556854	0.457018	0.785676
Fib_c1	Hmgxb4	0.0765077	5.93251	0.558783	0.456243	0.785676
Fib_c1	Slc39a9	0.0700262	5.30223	0.557421	0.456786	0.785676
Fib_c1	R3hdm1	-0.0535976	7.78401	0.559185	0.456072	0.785676
Fib_c1	Phrf1	-0.0678199	5.76912	0.557624	0.456709	0.785676
Fib_c1	Epg5	-0.0766898	5.76864	0.557638	0.456704	0.785676
Fib_c1	Cox10	-0.0836036	5.31261	0.557348	0.456816	0.785676
Fib_c1	Auts2	-0.0929176	10.405	0.556992	0.456954	0.785676
Fib_c1	Rft1	-0.0936035	4.76945	0.55757	0.456704	0.785676
Fib_c1	Arhgef9	-0.110171	4.74041	0.559452	0.455945	0.785676
Fib_c1	4930444A19Rik	-0.130299	4.60326	0.559568	0.455887	0.785676
Fib_c1	Gm9801	-0.157833	4.08511	0.556418	0.457086	0.785676
Fib_c1	Olfml2a	0.153332	3.86234	0.555379	0.457453	0.786157
Fib_c1	Ccdc77	-0.0827878	4.89059	0.55527	0.45764	0.786337
Fib_c1	Rabgap1l	0.0742763	8.91772	0.554692	0.457883	0.786458
Fib_c1	Gsk3a	-0.0851964	4.44937	0.554475	0.457924	0.786458
Fib_c1	Ahsa2	-0.0871382	5.02968	0.554501	0.457957	0.786458
Fib_c1	Rps3	0.122457	6.55196	0.553413	0.458412	0.787097
Fib_c1	Gpc4	-0.0901348	5.77147	0.552877	0.458627	0.787325
Fib_c1	Kras	0.0793905	6.51134	0.551886	0.459026	0.787725
Fib_c1	Akap10	-0.0609072	7.15524	0.551474	0.45919	0.787725
Fib_c1	Zfp131	-0.0655494	5.62759	0.55153	0.459173	0.787725
Fib_c1	Xpo6	-0.0747273	6.18722	0.551833	0.45905	0.787725
Fib_c1	Trpc3	0.220215	4.07027	0.550167	0.45962	0.787759
Fib_c1	Mthfd2	0.136217	3.64453	0.549904	0.459623	0.787759
Fib_c1	Cnot7	0.068907	5.5429	0.550699	0.45951	0.787759
Fib_c1	Ntan1	0.0678578	5.83202	0.550657	0.459529	0.787759
Fib_c1	Epm2a	-0.118549	5.0896	0.550872	0.459432	0.787759
Fib_c1	Fbxo10	-0.106016	4.50727	0.549938	0.459772	0.787874
Fib_c1	Atp6v1g1	0.106644	5.1075	0.549732	0.459894	0.787917
Fib_c1	Emg1	-0.0847363	4.23835	0.549384	0.459962	0.787917
Fib_c1	H3f3a	0.083931	6.97472	0.549139	0.460141	0.788082
Fib_c1	Rab30	0.0861355	6.18275	0.548447	0.460428	0.788432
Fib_c1	Mtfmt	-0.110649	3.95125	0.547725	0.460589	0.788566
Fib_c1	Msrb1	0.124924	4.32166	0.546992	0.460947	0.788755
Fib_c1	Hdac3	0.0935414	4.40976	0.547404	0.460791	0.788755
Fib_c1	Dcaf8	-0.0568084	7.05146	0.547175	0.460942	0.788755
Fib_c1	Atg16l1	-0.0692941	5.94932	0.545216	0.461749	0.789987
Fib_c1	Arl14ep	0.0754079	4.83009	0.544399	0.462061	0.790237
Fib_c1	Sumo2	0.0662459	6.53733	0.544548	0.46202	0.790237
Fib_c1	Creb3	0.0976428	3.77825	0.542972	0.462494	0.790339
Fib_c1	Rnf25	0.0876144	4.52189	0.54269	0.462737	0.790339
Fib_c1	Dpm2	0.0770521	4.17409	0.541797	0.463057	0.790339
Fib_c1	Ascc2	0.0730493	5.58295	0.543314	0.46253	0.790339
Fib_c1	Cops5	0.0703899	5.45798	0.543687	0.462375	0.790339
Fib_c1	Prpf4b	-0.0450249	7.94615	0.541931	0.46309	0.790339
Fib_c1	Senp2	-0.0599394	6.21154	0.542426	0.462894	0.790339
Fib_c1	Cog4	-0.0761503	5.7619	0.541735	0.46318	0.790339
Fib_c1	Igf1r	-0.0767383	9.19714	0.542708	0.46277	0.790339
Fib_c1	Hps5	-0.0782474	5.12722	0.541674	0.463196	0.790339
Fib_c1	Cct6a	-0.0888303	5.39021	0.542287	0.46295	0.790339
Fib_c1	Tprkb	-0.095351	4.57372	0.543279	0.462502	0.790339
Fib_c1	Oxnad1	-0.112016	4.55035	0.541785	0.463115	0.790339
Fib_c1	Carf	0.0850879	5.22369	0.541182	0.463401	0.7905
Fib_c1	Cog6	0.0832253	4.60672	0.540763	0.463539	0.7905
Fib_c1	Seh1l	0.0746316	4.93103	0.540912	0.463501	0.7905
Fib_c1	Fam168b	0.0667574	5.8012	0.540622	0.463638	0.790528
Fib_c1	Mfap1b	0.0940873	4.44802	0.539893	0.463881	0.790566
Fib_c1	Top1	-0.0569342	7.58996	0.540311	0.463759	0.790566
Fib_c1	Dmd	-0.146667	8.42187	0.539988	0.463909	0.790566
Fib_c1	Sfswap	-0.0597944	7.14939	0.539014	0.464296	0.791084
Fib_c1	4930511M06Rik	0.123157	3.924	0.536468	0.465213	0.791448
Fib_c1	Atpif1	0.117181	6.08495	0.537035	0.465122	0.791448
Fib_c1	Sipa1l3	0.107539	6.51813	0.537492	0.464929	0.791448
Fib_c1	Zpr1	0.105752	3.8466	0.536466	0.465198	0.791448
Fib_c1	Msn	0.079614	7.17618	0.537065	0.465103	0.791448
Fib_c1	Agpat3	0.0597931	6.21106	0.536709	0.465256	0.791448
Fib_c1	Urgcp	0.0569282	6.81941	0.537802	0.464799	0.791448
Fib_c1	Yme1l1	-0.0470085	7.09017	0.537075	0.465099	0.791448
Fib_c1	Sec24c	-0.0689421	5.43476	0.53753	0.464915	0.791448
Fib_c1	Chmp5	0.0868861	4.82334	0.536066	0.4655	0.791723
Fib_c1	Rps18	0.134754	7.0158	0.534936	0.466001	0.791887
Fib_c1	Ttc7	0.100364	5.43048	0.534942	0.465989	0.791887
Fib_c1	Ensa	0.0671405	5.25567	0.53488	0.466011	0.791887
Fib_c1	Max	-0.0753851	6.01173	0.535673	0.465687	0.791887
Fib_c1	Hacd4	-0.134478	3.87565	0.534858	0.465878	0.791887
Fib_c1	Zfp281	-0.0964009	4.17408	0.534183	0.466214	0.792091
Fib_c1	Itga2	0.161078	3.6527	0.53305	0.466572	0.792445
Fib_c1	Ldha	0.116279	5.83486	0.531945	0.46724	0.792445
Fib_c1	Sys1	0.104151	4.41639	0.531979	0.467164	0.792445
Fib_c1	Nudcd1	0.103863	4.73127	0.532478	0.466987	0.792445
Fib_c1	Snhg12	0.0959422	4.58975	0.532329	0.467037	0.792445
Fib_c1	Chrac1	0.0928858	4.55901	0.533131	0.466699	0.792445
Fib_c1	Tmem127	0.0706542	5.2973	0.531841	0.467279	0.792445
Fib_c1	Tmem106b	0.0703269	5.73809	0.531717	0.467335	0.792445
Fib_c1	Snap23	0.067361	6.59132	0.531773	0.467308	0.792445
Fib_c1	Plek	-0.0823421	4.96211	0.533405	0.466616	0.792445
Fib_c1	Fbxo17	-0.109127	4.61214	0.532996	0.466763	0.792445
Fib_c1	Fam124a	-0.137018	6.11442	0.531337	0.467501	0.792585
Fib_c1	Tfdp1	0.0909869	4.81869	0.530808	0.467691	0.792767
Fib_c1	Slc11a2	0.0921253	4.42968	0.529915	0.46803	0.792967
Fib_c1	Rnf214	0.0598745	6.22885	0.529822	0.468127	0.792967
Fib_c1	Chic2	0.0581154	7.70115	0.530267	0.467934	0.792967
Fib_c1	Arhgef11	-0.0550435	7.31417	0.529774	0.468141	0.792967
Fib_c1	Sigmar1	0.124934	4.15274	0.527293	0.469089	0.792976
Fib_c1	Magoh	0.113677	3.94142	0.528095	0.468713	0.792976
Fib_c1	Gnpnat1	0.111446	3.96919	0.526638	0.469332	0.792976
Fib_c1	Borcs5	0.0971575	4.54528	0.527577	0.469023	0.792976
Fib_c1	Tmed5	0.0764132	5.55461	0.526676	0.469448	0.792976
Fib_c1	Plscr4	0.0748739	8.05653	0.52643	0.469544	0.792976
Fib_c1	Rpap2	0.0725943	5.10249	0.527748	0.468988	0.792976
Fib_c1	Iws1	0.0680725	6.41681	0.528659	0.468613	0.792976
Fib_c1	Fkbp15	-0.059192	6.11261	0.526564	0.469496	0.792976
Fib_c1	Pitrm1	-0.0719735	4.83585	0.52937	0.468296	0.792976
Fib_c1	Dld	-0.0864774	5.74456	0.526529	0.469511	0.792976
Fib_c1	Ankrd26	-0.0879504	4.86387	0.527498	0.469083	0.792976
Fib_c1	Cys1	-0.105237	5.70441	0.526418	0.469558	0.792976
Fib_c1	Pon3	-0.116124	5.39556	0.52905	0.468449	0.792976
Fib_c1	Rnf125	-0.12401	3.97378	0.528329	0.468627	0.792976
Fib_c1	Gtf2ird1	-0.149426	5.33291	0.528663	0.468618	0.792976
Fib_c1	Zfp36	-0.166387	3.60804	0.527847	0.468748	0.792976
Fib_c1	Mad1l1	-0.075783	6.13311	0.525294	0.47003	0.793493
Fib_c1	Paip2b	-0.093751	4.37355	0.525241	0.46999	0.793493
Fib_c1	Rplp1	0.12832	8.46635	0.52275	0.471108	0.793696
Fib_c1	Impdh1	0.109835	3.70329	0.523261	0.470699	0.793696
Fib_c1	Pop5	0.10475	4.16358	0.524117	0.470431	0.793696
Fib_c1	Gm26532	0.0927847	5.69855	0.523443	0.470813	0.793696
Fib_c1	Spopl	-0.0510882	6.84977	0.522791	0.471083	0.793696
Fib_c1	Snapc3	-0.0529453	7.13273	0.523258	0.470885	0.793696
Fib_c1	Aar2	-0.0946984	4.12594	0.522417	0.471148	0.793696
Fib_c1	Prdm11	-0.100431	4.94575	0.522702	0.471111	0.793696
Fib_c1	Dipk1a	-0.101748	4.72129	0.522649	0.47112	0.793696
Fib_c1	Stard3	-0.108397	3.95629	0.523332	0.470729	0.793696
Fib_c1	Card19	-0.115719	3.97081	0.523373	0.470715	0.793696
Fib_c1	Dpy19l3	-0.133122	3.71895	0.522447	0.471054	0.793696
Fib_c1	Hacl1	0.128679	4.49332	0.520631	0.471952	0.794136
Fib_c1	Pgs1	0.10593	4.62527	0.519984	0.47224	0.794136
Fib_c1	Usp49	0.0957949	4.65062	0.520528	0.472012	0.794136
Fib_c1	Eif4ebp1	0.0913388	4.60575	0.520644	0.471958	0.794136
Fib_c1	Plekha3	0.0777006	4.95803	0.520094	0.472217	0.794136
Fib_c1	Arhgef6	0.0750357	6.53164	0.521364	0.47169	0.794136
Fib_c1	Cacul1	0.0643443	6.17557	0.521644	0.471573	0.794136
Fib_c1	Rxylt1	0.0627464	5.56353	0.520896	0.471891	0.794136
Fib_c1	Rif1	-0.0658204	6.48862	0.520316	0.472135	0.794136
Fib_c1	Pla2r1	-0.112305	6.84218	0.521355	0.471694	0.794136
Fib_c1	Hdx	-0.184651	3.68352	0.519419	0.472331	0.794147
Fib_c1	1110032A03Rik	0.0994644	3.99395	0.519238	0.472469	0.794241
Fib_c1	Galnt2	-0.086745	6.01961	0.519063	0.47267	0.794439
Fib_c1	Nxpe2	-0.216475	4.3404	0.518189	0.472998	0.794849
Fib_c1	Ccdc171	-0.10885	6.57548	0.517885	0.473169	0.794997
Fib_c1	Cdc40	-0.0765671	5.93342	0.517659	0.473269	0.795025
Fib_c1	Snupn	-0.0964082	4.47387	0.517317	0.473364	0.795044
Fib_c1	Bfar	-0.0647894	5.94527	0.517125	0.473496	0.795128
Fib_c1	Atp2b4	0.0970335	6.76457	0.515408	0.474226	0.795693
Fib_c1	Ankrd40	0.0636694	5.70407	0.515936	0.474004	0.795693
Fib_c1	Hibch	0.0631356	5.54667	0.515988	0.473982	0.795693
Fib_c1	Mir100hg	-0.0788171	10.6245	0.515341	0.47425	0.795693
Fib_c1	9530077C05Rik	-0.118915	3.69657	0.515212	0.474129	0.795693
Fib_c1	Trim54	0.134494	4.71766	0.514393	0.474634	0.796057
Fib_c1	Baz2b	0.0515151	9.24016	0.514451	0.474631	0.796057
Fib_c1	Guk1	0.112794	4.35127	0.512805	0.475277	0.796175
Fib_c1	4930549G23Rik	0.112555	3.927	0.513536	0.474893	0.796175
Fib_c1	Ift43	-0.0721793	5.94581	0.513689	0.474967	0.796175
Fib_c1	Ints6l	-0.0857921	6.37454	0.513221	0.475165	0.796175
Fib_c1	Nadk2	-0.0938889	4.87101	0.513844	0.474881	0.796175
Fib_c1	Agrp	-0.10076	4.92666	0.512905	0.475287	0.796175
Fib_c1	Entpd5	-0.103737	4.37619	0.512907	0.47524	0.796175
Fib_c1	Wnk1	0.0425858	8.86161	0.512512	0.475463	0.79633
Fib_c1	Apod	-0.250708	5.57646	0.51238	0.475568	0.796366
Fib_c1	Vipas39	0.0808019	4.77903	0.511914	0.475703	0.796452
Fib_c1	Gm4924	0.0997582	4.82491	0.511237	0.475997	0.796805
Fib_c1	Mindy1	-0.0940813	4.2031	0.510533	0.476238	0.797068
Fib_c1	Lrig2	-0.0631254	6.25174	0.510214	0.47646	0.79716
Fib_c1	Hpf1	-0.0778092	5.1651	0.510326	0.476406	0.79716
Fib_c1	Srpx	0.122266	4.30213	0.509064	0.476882	0.797598
Fib_c1	Snx2	-0.056131	6.44882	0.509218	0.476888	0.797598
Fib_c1	Sirt7	-0.0873735	4.59773	0.50825	0.477271	0.798098
Fib_c1	Ppig	-0.0582592	6.74491	0.508021	0.477404	0.798181
Fib_c1	Zcrb1	0.0768758	5.69526	0.507691	0.477551	0.798287
Fib_c1	Abi2	0.0556992	6.92664	0.506679	0.477984	0.798871
Fib_c1	Mllt11	0.100739	3.98722	0.506046	0.478137	0.79895
Fib_c1	Arhgef18	0.0729921	5.86501	0.506196	0.478199	0.79895
Fib_c1	Tgoln1	0.0956895	5.18884	0.504096	0.479104	0.799107
Fib_c1	Rdh14	0.0939412	4.48043	0.503741	0.479213	0.799107
Fib_c1	Trmt1	0.0744765	4.88062	0.505081	0.478663	0.799107
Fib_c1	Letm1	0.0702941	4.99479	0.504725	0.478823	0.799107
Fib_c1	Wls	0.0642106	7.62427	0.505242	0.478605	0.799107
Fib_c1	Nfx1	0.050183	6.8705	0.503999	0.479148	0.799107
Fib_c1	Srsf11	0.0411762	7.85625	0.504281	0.479022	0.799107
Fib_c1	Atad2b	-0.050067	7.8625	0.504206	0.479055	0.799107
Fib_c1	Zcchc4	-0.0805149	5.01049	0.504343	0.478991	0.799107
Fib_c1	C130080G10Rik	-0.136575	4.28946	0.504303	0.478949	0.799107
Fib_c1	Disc1	-0.16578	4.35397	0.504941	0.478685	0.799107
Fib_c1	Med1	-0.0549737	6.0213	0.50324	0.479483	0.799139
Fib_c1	Xpr1	-0.0871338	6.7164	0.503401	0.479409	0.799139
Fib_c1	Obscn	-0.123802	5.55987	0.503506	0.479369	0.799139
Fib_c1	Eml3	-0.0783064	4.25041	0.502758	0.479615	0.799219
Fib_c1	Meaf6	-0.0830003	5.14636	0.501697	0.480149	0.79983
Fib_c1	Fbln5	-0.109644	7.09681	0.501738	0.480135	0.79983
Fib_c1	D10Wsu102e	0.0936843	5.19457	0.501453	0.480256	0.799869
Fib_c1	Med30	0.103407	3.68943	0.500731	0.48039	0.799924
Fib_c1	Smndc1	0.0823318	4.95491	0.500598	0.480621	0.799924
Fib_c1	Cux1	0.0516752	7.8949	0.500608	0.480624	0.799924
Fib_c1	Atf2	-0.0500073	7.34276	0.500686	0.480592	0.799924
Fib_c1	Plaa	0.0651103	5.86353	0.500324	0.480757	0.800004
Fib_c1	Dusp3	-0.0820485	5.87826	0.499639	0.481057	0.800279
Fib_c1	Ndufs2	-0.1065	6.42403	0.499558	0.481089	0.800279
Fib_c1	Gabarapl1	0.0863352	4.9755	0.498796	0.481411	0.800536
Fib_c1	Tbc1d14	0.0803208	5.04391	0.498857	0.481388	0.800536
Fib_c1	Casp2	-0.105809	4.22982	0.498445	0.481499	0.800543
Fib_c1	Secisbp2	0.0623263	5.41133	0.498093	0.481732	0.800791
Fib_c1	Brat1	0.0979217	3.87026	0.497295	0.481937	0.800992
Fib_c1	Srp72	0.0703206	5.83817	0.496406	0.482476	0.801609
Fib_c1	Ly6a	-0.185557	6.1868	0.496552	0.482441	0.801609
Fib_c1	Bckdhb	-0.0733152	6.96834	0.495926	0.482682	0.801811
Fib_c1	Akirin1	0.0970148	4.77574	0.495561	0.482822	0.801874
Fib_c1	Nrbf2	0.07681	4.76327	0.495411	0.482888	0.801874
Fib_c1	Eif2b4	0.0809707	4.49051	0.49493	0.483076	0.802004
Fib_c1	Mpp5	0.0727579	6.24389	0.494909	0.483134	0.802004
Fib_c1	Ube2l3	0.0546335	6.11053	0.494272	0.483416	0.802194
Fib_c1	Ythdf3	-0.0462122	7.37496	0.494324	0.483387	0.802194
Fib_c1	Lman2l	-0.122556	3.72496	0.493335	0.483657	0.802453
Fib_c1	Commd3	0.0822099	5.17215	0.493454	0.483771	0.802503
Fib_c1	Mycbp	0.110928	4.07615	0.492834	0.483944	0.802651
Fib_c1	Rps2	0.106933	7.26651	0.491721	0.484542	0.803503
Fib_c1	Ubr2	-0.0489838	7.36499	0.49147	0.48465	0.803543
Fib_c1	Ccdc173	0.111425	4.13389	0.490683	0.484907	0.80383
Fib_c1	Ube3a	-0.0395744	7.96335	0.490596	0.485036	0.803904
Fib_c1	Cisd1	0.109987	5.36858	0.49028	0.485182	0.804006
Fib_c1	Mob4	0.0558375	6.12493	0.489894	0.485355	0.804154
Fib_c1	Irf2bp2	0.0772779	6.15464	0.489299	0.48562	0.804453
Fib_c1	Mapkapk3	0.101575	4.44773	0.488396	0.485968	0.804497
Fib_c1	Tfe3	0.0819602	4.589	0.48887	0.485771	0.804497
Fib_c1	Cyp4v3	-0.1021	4.98431	0.488455	0.485984	0.804497
Fib_c1	Runx1	-0.345456	6.42046	0.488911	0.485836	0.804497
Fib_c1	Junb	0.173236	5.12895	0.486441	0.486906	0.804592
Fib_c1	A4galt	0.109673	6.49502	0.487047	0.486624	0.804592
Fib_c1	Naca	0.0961787	6.71254	0.486981	0.48665	0.804592
Fib_c1	Rrp36	0.09565	3.91793	0.48674	0.486625	0.804592
Fib_c1	Inip	0.0948535	3.84005	0.486297	0.486807	0.804592
Fib_c1	Nabp2	0.0929048	4.17627	0.486076	0.486968	0.804592
Fib_c1	Sun2	0.076697	4.61052	0.486229	0.486952	0.804592
Fib_c1	Wsb2	0.0753352	5.2324	0.486697	0.486775	0.804592
Fib_c1	Ralbp1	-0.0566852	6.85053	0.48761	0.486369	0.804592
Fib_c1	Bnip1	-0.0889507	4.26619	0.4869	0.486616	0.804592
Fib_c1	Tti2	-0.103238	3.63291	0.485976	0.486909	0.804592
Fib_c1	Tbc1d22a	0.0882672	5.81687	0.485927	0.487125	0.804713
Fib_c1	Chp1	0.068759	6.04475	0.485737	0.487209	0.804713
Fib_c1	Rps9	0.0982746	7.32974	0.485026	0.487522	0.80509
Fib_c1	Ccdc167	-0.0893841	4.58513	0.484629	0.487667	0.805191
Fib_c1	Slc33a1	-0.0638885	5.5626	0.484512	0.487758	0.805202
Fib_c1	Rabggtb	0.100097	4.63891	0.483845	0.488022	0.805358
Fib_c1	Gnas	0.0551342	8.50674	0.483986	0.487986	0.805358
Fib_c1	Slc6a8	0.0926662	4.09681	0.483004	0.488332	0.80573
Fib_c1	Zscan22	0.102401	3.72399	0.482441	0.488511	0.805887
Fib_c1	Ctps	0.101584	4.74366	0.481187	0.489225	0.806407
Fib_c1	Ccdc138	0.0993238	4.87572	0.481227	0.489215	0.806407
Fib_c1	Tubb4b	0.097802	5.31581	0.481287	0.489204	0.806407
Fib_c1	Jmjd6	0.0825055	4.65778	0.481628	0.48902	0.806407
Fib_c1	Kat7	0.0693767	6.09087	0.48082	0.489417	0.806407
Fib_c1	Odr4	0.0663329	5.61719	0.480691	0.489476	0.806407
Fib_c1	Ralgapb	0.056818	6.91824	0.480623	0.489502	0.806407
Fib_c1	Samd5	-0.11664	5.54691	0.48088	0.48939	0.806407
Fib_c1	Aspscr1	0.0873788	4.53155	0.480154	0.489673	0.806444
Fib_c1	2810403D21Rik	-0.0824828	5.6267	0.48021	0.489693	0.806444
Fib_c1	Tet2	-0.0557054	6.76627	0.479968	0.489798	0.806478
Fib_c1	Aagab	0.0837697	4.75927	0.479635	0.489926	0.80655
Fib_c1	Snx19	0.0667829	5.27591	0.479393	0.490057	0.806626
Fib_c1	Hbb-bs	0.23714	8.9143	0.479149	0.490204	0.806728
Fib_c1	Vasn	0.13815	4.34272	0.477033	0.491062	0.806777
Fib_c1	Plekha8	0.103386	4.54768	0.477713	0.490778	0.806777
Fib_c1	Hspa8	0.101546	7.57402	0.476893	0.491188	0.806777
Fib_c1	Pgm2	0.0918617	4.18495	0.476824	0.491136	0.806777
Fib_c1	Sem1	0.0756285	6.72048	0.478802	0.490325	0.806777
Fib_c1	Itpr2	0.0697352	8.06343	0.477607	0.490862	0.806777
Fib_c1	Ipo9	0.0676404	5.83092	0.476402	0.491416	0.806777
Fib_c1	Hnrnpul2	0.0653975	6.02992	0.476433	0.491402	0.806777
Fib_c1	Zc3h15	0.0573756	6.30232	0.47828	0.490563	0.806777
Fib_c1	Spidr	-0.0687965	7.09833	0.477789	0.490782	0.806777
Fib_c1	Adcy3	-0.08047	5.04099	0.477664	0.490833	0.806777
Fib_c1	Rpgrip1l	-0.0882772	5.16512	0.476653	0.491295	0.806777
Fib_c1	Slc25a53	-0.0983449	4.24127	0.476318	0.491377	0.806777
Fib_c1	Irf9	-0.117938	4.76859	0.477047	0.4911	0.806777
Fib_c1	Wsb1	0.0648507	7.02207	0.4762	0.491502	0.80678
Fib_c1	Lin54	-0.0975958	4.6742	0.475749	0.491682	0.806936
Fib_c1	Timm10b	0.0965765	4.96385	0.475276	0.491913	0.807144
Fib_c1	Cog1	0.0894568	4.52815	0.475065	0.491978	0.807144
Fib_c1	Map2k3	0.0943205	4.83479	0.474797	0.492123	0.807245
Fib_c1	Ypel3	-0.0821664	5.96454	0.474249	0.492395	0.807551
Fib_c1	Pkia	0.0743314	6.67263	0.474001	0.492504	0.807571
Fib_c1	Eps15	0.0732845	8.66347	0.473832	0.492576	0.807571
Fib_c1	Pdcd6	0.0849315	4.76708	0.473142	0.492874	0.807781
Fib_c1	Mon2	0.0499627	7.28462	0.473238	0.492849	0.807781
Fib_c1	Dusp7	0.107697	3.91859	0.472691	0.49297	0.807802
Fib_c1	Atg4b	0.0607751	5.28617	0.472722	0.493086	0.807853
Fib_c1	Osbpl7	0.109439	3.71314	0.471709	0.493376	0.807912
Fib_c1	Exoc7	-0.0791263	4.70342	0.472398	0.49321	0.807912
Fib_c1	Gm46440	-0.121637	3.55005	0.471572	0.493407	0.807912
Fib_c1	Fgf13	-0.175974	6.56098	0.471882	0.493501	0.807912
Fib_c1	Bst2	-0.178754	5.00412	0.471746	0.493545	0.807912
Fib_c1	Lgmn	0.12147	4.28869	0.470877	0.49386	0.80815
Fib_c1	Cep63	-0.0632298	5.34743	0.471179	0.493793	0.80815
Fib_c1	Tsg101	0.0562174	5.89937	0.469917	0.494374	0.808853
Fib_c1	Vti1b	0.0636474	5.88482	0.469154	0.494724	0.809112
Fib_c1	Rab28	-0.0498251	6.84063	0.469007	0.494787	0.809112
Fib_c1	Las1l	-0.0793623	5.03339	0.469078	0.494748	0.809112
Fib_c1	Zfp24	0.0824248	4.79091	0.468311	0.495087	0.809187
Fib_c1	Chchd6	-0.0883137	5.08914	0.468547	0.494994	0.809187
Fib_c1	Mib2	-0.0919595	4.36664	0.468395	0.495013	0.809187
Fib_c1	Nrxn2	0.128256	4.84909	0.466244	0.496042	0.809692
Fib_c1	Gm48383	0.123801	4.13815	0.466139	0.496016	0.809692
Fib_c1	Tcf21	0.117807	5.20794	0.466894	0.495757	0.809692
Fib_c1	Ddx54	0.093715	4.2098	0.466073	0.496058	0.809692
Fib_c1	Xpc	0.0915389	4.67125	0.466149	0.496074	0.809692
Fib_c1	Mef2a	0.0771141	8.66056	0.466469	0.49595	0.809692
Fib_c1	Zfp148	-0.0444784	8.02805	0.467072	0.495673	0.809692
Fib_c1	Acad12	-0.108985	4.17387	0.466507	0.495856	0.809692
Fib_c1	E530011L22Rik	0.0852709	4.88296	0.465386	0.49644	0.81015
Fib_c1	Taf1a	-0.0782041	4.80514	0.464432	0.496878	0.810726
Fib_c1	Phc2	-0.0962265	5.59209	0.464191	0.497011	0.810805
Fib_c1	Inpp5f	-0.0756918	5.96458	0.46398	0.497108	0.810825
Fib_c1	Zyx	0.0858985	5.65605	0.462142	0.49796	0.812076
Fib_c1	Ccng2	0.0828266	4.43087	0.460705	0.498573	0.812229
Fib_c1	Ap4m1	0.0820614	4.43874	0.461361	0.498269	0.812229
Fib_c1	Arhgap1	0.078727	4.80003	0.46116	0.498393	0.812229
Fib_c1	Slc37a3	0.0755168	5.4449	0.460197	0.498863	0.812229
Fib_c1	Gm26782	0.074405	5.33925	0.461075	0.498452	0.812229
Fib_c1	Ubqln1	0.0640825	5.48069	0.461208	0.498393	0.812229
Fib_c1	Cnot6l	-0.0566581	7.00667	0.460869	0.498546	0.812229
Fib_c1	Hbp1	-0.0619296	6.44491	0.460096	0.498909	0.812229
Fib_c1	Scyl1	-0.0721973	4.65844	0.460236	0.498815	0.812229
Fib_c1	Fmo5	-0.106934	5.59293	0.460217	0.498855	0.812229
Fib_c1	Gm14211	-0.150982	3.80862	0.459609	0.49899	0.812229
Fib_c1	Adam19	-0.112701	7.87237	0.459599	0.499141	0.812337
Fib_c1	Cd248	0.29853	5.96677	0.459487	0.499236	0.812354
Fib_c1	Optn	-0.092144	4.94129	0.458782	0.499509	0.81266
Fib_c1	Tmem259	0.0749939	5.52348	0.45834	0.499729	0.812741
Fib_c1	Mrps31	-0.0905349	4.12592	0.458192	0.499707	0.812741
Fib_c1	Pon2	0.0651392	5.90343	0.457931	0.499921	0.812908
Fib_c1	Gng11	-0.101004	5.93853	0.457757	0.500002	0.812908
Fib_c1	Enpep	-0.133876	3.71969	0.45721	0.50009	0.812913
Fib_c1	Ubqln4	-0.0853196	4.03863	0.456755	0.500364	0.813082
Fib_c1	Bin1	-0.106913	5.28872	0.457057	0.500326	0.813082
Fib_c1	Ttyh2	0.188259	4.76469	0.455354	0.501122	0.814175
Fib_c1	Ralb	-0.0982354	4.97907	0.454933	0.501312	0.814344
Fib_c1	Syne1	0.107511	8.71159	0.45477	0.501398	0.814345
Fib_c1	Dnmbp	-0.0627018	6.32822	0.453949	0.501785	0.814836
Fib_c1	Pex14	-0.0605439	6.35041	0.453716	0.501895	0.814875
Fib_c1	Scfd1	0.0517714	6.9892	0.452729	0.502356	0.815233
Fib_c1	Ddx24	-0.0655564	6.28268	0.45284	0.502307	0.815233
Fib_c1	Malt1	-0.0914149	5.02786	0.452686	0.502371	0.815233
Fib_c1	Brwd3	-0.0690792	5.84166	0.451642	0.502874	0.81591
Fib_c1	Ptpra	-0.043304	7.68491	0.450901	0.503216	0.816327
Fib_c1	Twistnb	-0.0927903	4.05444	0.450471	0.503325	0.816364
Fib_c1	Lrrfip2	-0.050716	7.25442	0.450456	0.503428	0.816393
Fib_c1	Slc35f6	0.0890262	3.99023	0.44906	0.503978	0.817006
Fib_c1	Rpl5	0.087182	7.03768	0.448756	0.504234	0.817006
Fib_c1	Ro60	0.0738754	5.36615	0.448916	0.50416	0.817006
Fib_c1	Specc1l	0.051189	7.33606	0.449286	0.503981	0.817006
Fib_c1	Scfd2	-0.0625677	7.14883	0.448943	0.504144	0.817006
Fib_c1	Rpl9	0.12128	7.15129	0.448051	0.504579	0.817123
Fib_c1	Vps9d1	0.0857775	4.17313	0.44717	0.504905	0.817123
Fib_c1	Grpel2	0.0810122	4.10808	0.447542	0.504719	0.817123
Fib_c1	Smad7	0.0770523	6.83151	0.447981	0.504602	0.817123
Fib_c1	Fam160a2	0.0712482	5.41515	0.447699	0.504739	0.817123
Fib_c1	Ift88	-0.0669071	5.56736	0.447624	0.504776	0.817123
Fib_c1	Acad10	-0.094237	3.97684	0.447211	0.504857	0.817123
Fib_c1	Gtpbp8	-0.0758938	5.1298	0.446465	0.50532	0.817656
Fib_c1	Afg3l2	0.0682258	5.36682	0.445929	0.505579	0.817659
Fib_c1	Spata6	0.0549137	7.08505	0.445386	0.505836	0.817659
Fib_c1	Rbm5	-0.0398093	7.75824	0.44589	0.505594	0.817659
Fib_c1	Kmt2a	-0.0400006	7.74052	0.445661	0.505703	0.817659
Fib_c1	Zfp280c	-0.0673204	5.63334	0.445557	0.50576	0.817659
Fib_c1	Fbn2	-0.21598	6.04336	0.445746	0.505706	0.817659
Fib_c1	Pxmp4	-0.091204	4.473	0.445014	0.505972	0.817741
Fib_c1	Trp53cor1	0.137038	3.70657	0.444368	0.506154	0.817897
Fib_c1	Taf4b	0.125226	3.71464	0.443985	0.506338	0.8179
Fib_c1	Gm15345	0.115203	4.27493	0.443709	0.506569	0.8179
Fib_c1	Cdk16	0.0741918	5.32029	0.443706	0.50664	0.8179
Fib_c1	Tsc22d1	-0.0571469	6.9102	0.443911	0.50654	0.8179
Fib_c1	Kdm1b	-0.100373	4.12717	0.444111	0.506359	0.8179
Fib_c1	Telo2	-0.105255	4.42948	0.443544	0.50667	0.8179
Fib_c1	Slc39a10	0.071612	5.73861	0.443199	0.506886	0.818111
Fib_c1	Ankfy1	-0.0617664	6.96609	0.442854	0.507046	0.818162
Fib_c1	Metap1	-0.0776968	4.90513	0.442741	0.507089	0.818162
Fib_c1	8030462N17Rik	-0.0541551	6.69289	0.442524	0.507205	0.818211
Fib_c1	Mrps14	0.101841	4.66816	0.441936	0.507459	0.818371
Fib_c1	Ivns1abp	-0.0683918	7.00474	0.441956	0.507476	0.818371
Fib_c1	Stoml2	0.0977838	4.05684	0.440112	0.508262	0.818465
Fib_c1	Josd1	0.0959784	4.2652	0.439481	0.508596	0.818465
Fib_c1	Rpl35a	0.0920422	7.72226	0.440042	0.508393	0.818465
Fib_c1	Katnal1	0.0813198	4.29678	0.441201	0.507774	0.818465
Fib_c1	Zfp646	0.0752049	4.55454	0.440607	0.508088	0.818465
Fib_c1	Mrps15	0.0733019	4.55332	0.440522	0.508128	0.818465
Fib_c1	Yipf6	0.0723406	4.51586	0.439433	0.508648	0.818465
Fib_c1	Sin3b	0.0645495	5.05395	0.440301	0.508265	0.818465
Fib_c1	Mtx2	0.0526917	6.04302	0.439618	0.508604	0.818465
Fib_c1	Ppp1cb	0.0440395	7.29912	0.440783	0.508037	0.818465
Fib_c1	Acap2	-0.0633812	8.20941	0.440822	0.508017	0.818465
Fib_c1	Sucla2	-0.0682928	6.24561	0.439598	0.508612	0.818465
Fib_c1	Polr1d	-0.0752755	5.14406	0.440833	0.508013	0.818465
Fib_c1	Srek1ip1	0.0922573	4.44566	0.43804	0.509313	0.819337
Fib_c1	Pom121	0.0809625	4.26167	0.437595	0.509506	0.819337
Fib_c1	Lancl1	0.0661056	5.28238	0.437819	0.509467	0.819337
Fib_c1	Slc20a2	0.0645881	6.01447	0.437689	0.509533	0.819337
Fib_c1	4931414P19Rik	0.0988822	3.95495	0.435653	0.510397	0.820247
Fib_c1	Glrx2	0.0869288	4.54966	0.436	0.510309	0.820247
Fib_c1	Rab6a	0.0569026	6.7581	0.435801	0.510443	0.820247
Fib_c1	Dchs2	-0.159366	6.53119	0.436106	0.510322	0.820247
Fib_c1	D1Ertd622e	0.124026	3.60338	0.435052	0.510615	0.820386
Fib_c1	Blzf1	0.0693745	4.93618	0.43494	0.510848	0.820485
Fib_c1	Sacs	-0.0934239	4.67786	0.434948	0.510831	0.820485
Fib_c1	Fbxw17	-0.0877042	4.61064	0.434111	0.511232	0.820934
Fib_c1	Lysmd2	-0.0956662	4.71471	0.433987	0.5113	0.820934
Fib_c1	Sh3glb2	0.10162	4.03958	0.433095	0.511653	0.821087
Fib_c1	Smg9	0.0758402	4.3764	0.433269	0.511617	0.821087
Fib_c1	Fundc1	-0.0814984	4.46315	0.433524	0.511504	0.821087
Fib_c1	Zfp318	0.0685523	5.37889	0.432983	0.511812	0.821203
Fib_c1	Mrpl30	0.101888	5.39909	0.432195	0.512196	0.821682
Fib_c1	1700037C18Rik	0.0987437	3.81914	0.430925	0.512671	0.821928
Fib_c1	Tpd52l2	0.075399	5.49417	0.430539	0.513005	0.821928
Fib_c1	Napg	0.0608056	5.5555	0.430471	0.513038	0.821928
Fib_c1	Aggf1	0.0605394	5.24496	0.431251	0.512653	0.821928
Fib_c1	Pphln1	-0.0684711	5.69948	0.430758	0.512899	0.821928
Fib_c1	Pygm	-0.0999917	5.30872	0.431083	0.512737	0.821928
Fib_c1	Ptn	-0.270181	6.27295	0.430961	0.512838	0.821928
Fib_c1	Fn1	-0.285374	6.96641	0.431545	0.51255	0.821928
Fib_c1	Lnx2	-0.12429	5.27438	0.43023	0.513156	0.821979
Fib_c1	Srp68	0.0634552	5.11696	0.428211	0.514137	0.822999
Fib_c1	Atxn3	0.0631939	5.83004	0.428237	0.514132	0.822999
Fib_c1	Ttll11	-0.0898523	4.37553	0.428183	0.514103	0.822999
Fib_c1	Plxna4	-0.206883	7.12122	0.42832	0.514121	0.822999
Fib_c1	Ppp1r12a	-0.0358773	8.33292	0.427952	0.514265	0.823065
Fib_c1	Calm1	0.101773	6.54441	0.427554	0.514467	0.82325
Fib_c1	Psma3	0.0445098	6.93107	0.427283	0.514596	0.823319
Fib_c1	Azin1	-0.0808663	6.01037	0.427061	0.51471	0.823363
Fib_c1	Nudt21	0.0697911	4.89822	0.426716	0.514863	0.82347
Fib_c1	Rnase4	0.10146	6.82202	0.426296	0.515084	0.823686
Fib_c1	Bcl6	-0.0956313	6.21861	0.425269	0.515591	0.824358
Fib_c1	Pabpc4	0.0649506	6.1016	0.424959	0.515744	0.824465
Fib_c1	Echdc1	-0.0785451	4.85145	0.424628	0.51589	0.82456
Fib_c1	Mrpl18	0.103545	4.85383	0.42329	0.516549	0.825338
Fib_c1	Ust	0.0678501	8.65215	0.423388	0.516512	0.825338
Fib_c1	Zbtb41	0.0798232	4.95147	0.422985	0.516705	0.825449
Fib_c1	Brpf1	-0.085193	4.15436	0.422513	0.516869	0.825573
Fib_c1	1700021F05Rik	0.0836809	4.69857	0.422137	0.517111	0.82571
Fib_c1	Snx18	0.0691134	6.65726	0.422153	0.517128	0.82571
Fib_c1	Mmut	-0.0699806	5.25589	0.421797	0.517304	0.825852
Fib_c1	Gm43329	0.105661	3.7378	0.420228	0.517926	0.826587
Fib_c1	Atic	0.0908356	4.48984	0.420396	0.517957	0.826587
Fib_c1	Wdr73	0.0883281	4.24848	0.420126	0.518064	0.826587
Fib_c1	Rlf	-0.0500337	7.20392	0.420169	0.51811	0.826587
Fib_c1	Abca9	0.11405	8.13787	0.419384	0.518508	0.826669
Fib_c1	Lekr1	0.100365	5.03223	0.419401	0.518487	0.826669
Fib_c1	Phf10	0.067581	4.98218	0.4194	0.518486	0.826669
Fib_c1	Cdyl	0.053666	6.68639	0.419712	0.51834	0.826669
Fib_c1	Fblim1	0.123257	6.08591	0.419129	0.51864	0.826741
Fib_c1	Atxn7l3	0.0907447	3.82747	0.417901	0.519103	0.827292
Fib_c1	Smarca4	-0.0495627	6.41011	0.417953	0.519218	0.827292
Fib_c1	Tubgcp3	-0.0654163	5.23566	0.417893	0.519245	0.827292
Fib_c1	Tagln	0.20418	3.84393	0.416206	0.519961	0.827512
Fib_c1	Tmem150a	0.0885901	3.96746	0.415458	0.520351	0.827512
Fib_c1	Sf3a1	0.080304	4.44647	0.416125	0.520083	0.827512
Fib_c1	Yipf1	0.067179	5.54389	0.416348	0.520021	0.827512
Fib_c1	Map7d1	0.0655507	5.92851	0.417077	0.519657	0.827512
Fib_c1	Ralgapa1	0.0522656	8.60356	0.416777	0.519799	0.827512
Fib_c1	Hnrnpa2b1	-0.0329809	8.46736	0.415901	0.520238	0.827512
Fib_c1	Prrc2c	-0.0334116	8.24642	0.415646	0.520365	0.827512
Fib_c1	Prpf38b	-0.0540409	6.499	0.416388	0.519999	0.827512
Fib_c1	Rbbp7	-0.0637386	5.60481	0.415928	0.520231	0.827512
Fib_c1	Camk2g	-0.0650277	5.88606	0.415546	0.520423	0.827512
Fib_c1	Cops7b	-0.0808918	4.27647	0.415994	0.520132	0.827512
Fib_c1	Map3k2	0.0445027	7.13066	0.415335	0.520523	0.827534
Fib_c1	Mri1	0.0892439	4.55829	0.414572	0.520872	0.827675
Fib_c1	Abcd4	0.0756054	4.86219	0.41463	0.520864	0.827675
Fib_c1	Gm6712	-0.0930143	4.48269	0.414675	0.520816	0.827675
Fib_c1	Msmo1	0.115085	3.68019	0.413339	0.521359	0.827984
Fib_c1	Desi1	0.0813004	4.92959	0.41337	0.5215	0.827984
Fib_c1	Asxl1	-0.0580805	7.42048	0.413447	0.52147	0.827984
Fib_c1	Ybx1	-0.0634614	6.99716	0.413559	0.521415	0.827984
Fib_c1	Lncpint	-0.0700341	10.0651	0.413998	0.521191	0.827984
Fib_c1	Zer1	-0.0736694	5.26109	0.412777	0.521809	0.828095
Fib_c1	Dnajc17	-0.085432	3.90291	0.41262	0.521769	0.828095
Fib_c1	Hgs	-0.0854541	4.257	0.412607	0.52183	0.828095
Fib_c1	Mamdc2	0.167334	4.75877	0.412393	0.521995	0.828126
Fib_c1	Ldhb	-0.103492	6.69638	0.412361	0.522023	0.828126
Fib_c1	Comt	0.0503769	7.05812	0.411703	0.522349	0.828369
Fib_c1	Scn5a	-0.134691	4.05063	0.41164	0.522289	0.828369
Fib_c1	Endov	0.0880885	4.00503	0.411153	0.522524	0.828386
Fib_c1	Arhgef2	0.0512747	6.90498	0.411339	0.522534	0.828386
Fib_c1	Sec61g	0.0911479	5.84101	0.41106	0.522679	0.828465
Fib_c1	Nr3c1	0.0467679	8.29566	0.410725	0.522841	0.828465
Fib_c1	Vamp4	-0.0598505	6.30138	0.410559	0.52293	0.828465
Fib_c1	Mrps30	-0.097972	3.69142	0.410294	0.522903	0.828465
Fib_c1	Cacna2d1	0.0852597	8.90737	0.410031	0.523191	0.82874
Fib_c1	Kank4	0.193677	3.23945	0.407742	0.524087	0.829547
Fib_c1	Ctla2a	0.163944	4.18027	0.406839	0.524743	0.829547
Fib_c1	Hist1h2bc	0.117615	4.20964	0.406929	0.524694	0.829547
Fib_c1	2310061I04Rik	0.109366	3.86346	0.408333	0.523925	0.829547
Fib_c1	Cct2	0.0871733	5.11736	0.407516	0.524466	0.829547
Fib_c1	Kbtbd3	0.0829306	4.20766	0.408247	0.524025	0.829547
Fib_c1	Acaa1a	0.0762688	4.65157	0.407136	0.524635	0.829547
Fib_c1	Elmo2	0.0691961	5.01052	0.407286	0.524579	0.829547
Fib_c1	Zfp507	0.0670632	5.19934	0.407774	0.524337	0.829547
Fib_c1	Ppil4	-0.0496523	5.66835	0.407081	0.524695	0.829547
Fib_c1	Ints4	-0.0685865	5.25179	0.407335	0.524561	0.829547
Fib_c1	Itfg2	-0.0854403	4.14938	0.407909	0.524191	0.829547
Fib_c1	Mbnl1	-0.0767962	9.57686	0.406647	0.524908	0.82967
Fib_c1	Ctsd	0.109645	6.82528	0.406153	0.525169	0.829672
Fib_c1	Ammecr1l	0.0604779	5.76126	0.406371	0.525056	0.829672
Fib_c1	Dennd6a	-0.0433265	7.19297	0.406192	0.525141	0.829672
Fib_c1	Cdk8	0.0739362	9.60644	0.404966	0.525764	0.830336
Fib_c1	Fam172a	-0.0434876	9.12215	0.405002	0.525745	0.830336
Fib_c1	Bcat1	0.123373	4.69359	0.404554	0.525954	0.830499
Fib_c1	Ddx3y	-0.0552976	6.40739	0.403549	0.526494	0.831214
Fib_c1	Stk24	0.0582214	6.68859	0.403244	0.526648	0.831321
Fib_c1	Supt20	0.0440451	6.77269	0.402748	0.526902	0.831584
Fib_c1	Smim41	-0.177248	3.96012	0.401609	0.527385	0.832209
Fib_c1	Mapk14	-0.0558815	6.76831	0.401493	0.527545	0.832324
Fib_c1	Slc25a5	0.120308	5.31259	0.400929	0.52784	0.83239
Fib_c1	Fam120b	-0.0522756	6.19956	0.400751	0.527929	0.83239
Fib_c1	Fbxo30	-0.064546	5.12205	0.400655	0.527972	0.83239
Fib_c1	Wdr25	-0.0839383	4.65539	0.400893	0.527828	0.83239
Fib_c1	Git1	-0.088807	3.99236	0.400366	0.528023	0.83239
Fib_c1	Shf	0.112821	3.57125	0.399678	0.528291	0.832593
Fib_c1	BC052040	0.0782419	5.95944	0.399982	0.528326	0.832593
Fib_c1	Pdcl3	0.0810151	4.36903	0.399247	0.528647	0.832962
Fib_c1	Commd2	0.102994	3.79658	0.398763	0.528809	0.83308
Fib_c1	Hbs1l	-0.0561976	6.07513	0.398275	0.529205	0.833291
Fib_c1	Psmf1	-0.0803083	4.23651	0.398216	0.529166	0.833291
Fib_c1	Pfkfb2	-0.0830409	4.95746	0.398502	0.529076	0.833291
Fib_c1	Adsl	-0.0731077	4.68904	0.397991	0.529325	0.833343
Fib_c1	Gm2164	0.1782	3.80324	0.396471	0.529997	0.83351
Fib_c1	Eef1b2	0.108002	5.89041	0.396778	0.529983	0.83351
Fib_c1	Lars	0.0532958	6.44864	0.397011	0.529857	0.83351
Fib_c1	Rabgap1	-0.0429974	7.73954	0.397004	0.529856	0.83351
Fib_c1	Ranbp2	-0.043967	7.20229	0.396645	0.530043	0.83351
Fib_c1	Mief1	-0.0813641	4.67384	0.397012	0.529831	0.83351
Fib_c1	Gtf2f1	-0.0890607	3.92787	0.397431	0.529526	0.83351
Fib_c1	Myo1d	0.179735	8.31702	0.39464	0.531114	0.833822
Fib_c1	Ccdc25	0.0830865	4.49848	0.394837	0.530942	0.833822
Fib_c1	Eaf1	0.07629	4.08082	0.395382	0.530609	0.833822
Fib_c1	Pitpnb	0.056133	5.86579	0.39478	0.531015	0.833822
Fib_c1	Serbp1	0.0434601	7.14795	0.394688	0.531058	0.833822
Fib_c1	Arnt	-0.0461551	7.46735	0.394968	0.530911	0.833822
Fib_c1	Tlr4	-0.0844395	6.39844	0.395489	0.530645	0.833822
Fib_c1	Mfsd1	-0.089288	4.21884	0.39569	0.530471	0.833822
Fib_c1	Plekhh2	-0.125239	7.84722	0.39462	0.531107	0.833822
Fib_c1	Pdgfa	-0.214064	3.20544	0.394669	0.530807	0.833822
Fib_c1	Smoc2	0.164326	8.63681	0.39371	0.531594	0.834021
Fib_c1	Rpl37	0.0985613	7.6383	0.394173	0.531329	0.834021
Fib_c1	Def6	0.0946678	3.93413	0.393154	0.531743	0.834021
Fib_c1	Ankrd50	0.0776631	5.58588	0.393334	0.531767	0.834021
Fib_c1	Cep170	-0.0538845	7.70461	0.393379	0.531737	0.834021
Fib_c1	Rbm19	-0.08213	3.95922	0.392959	0.531852	0.834021
Fib_c1	Pdzd4	-0.0880308	5.02571	0.393917	0.531454	0.834021
Fib_c1	Mrpl12	0.109466	4.75654	0.392856	0.531992	0.834104
Fib_c1	Poldip3	0.0677375	5.21915	0.392723	0.532081	0.834105
Fib_c1	Pola1	-0.0739688	6.66309	0.392505	0.532196	0.834149
Fib_c1	E430024I08Rik	0.0750476	4.83463	0.392298	0.532288	0.834157
Fib_c1	Myh7	0.282036	6.20605	0.391814	0.532598	0.83431
Fib_c1	Zfp46	0.100825	4.30091	0.391759	0.532524	0.83431
Fib_c1	Prr14l	-0.0538137	6.72561	0.391638	0.532648	0.83431
Fib_c1	Dennd2a	0.0888513	7.641	0.391394	0.532773	0.834368
Fib_c1	Idh3g	0.0852187	5.42861	0.390252	0.533375	0.834828
Fib_c1	Nap1l1	0.0566127	6.14297	0.390217	0.533394	0.834828
Fib_c1	Lnpk	-0.0555165	6.41457	0.390633	0.533175	0.834828
Fib_c1	Aldh4a1	-0.110873	4.01247	0.389984	0.533416	0.834828
Fib_c1	E130114P18Rik	-0.11567	4.37151	0.389455	0.533741	0.8352
Fib_c1	Acbd5	0.05616	6.31351	0.38837	0.534362	0.835351
Fib_c1	Gtf2i	0.0532475	7.15779	0.388427	0.534328	0.835351
Fib_c1	Smg6	0.0520666	8.56023	0.388436	0.534322	0.835351
Fib_c1	Ergic2	-0.04725	6.10811	0.388647	0.534218	0.835351
Fib_c1	Nom1	-0.0719892	5.21803	0.388843	0.534111	0.835351
Fib_c1	Cpe	-0.186488	5.69627	0.388645	0.534249	0.835351
Fib_c1	Sf1	-0.0491696	6.40297	0.387879	0.53462	0.83548
Fib_c1	Thrb	-0.178128	8.10831	0.388006	0.53458	0.83548
Fib_c1	Ap5m1	-0.0793388	5.42634	0.387577	0.534779	0.835592
Fib_c1	Snta1	0.0933835	4.79676	0.386814	0.535161	0.835603
Fib_c1	Usp6nl	0.0789287	5.76836	0.386736	0.535224	0.835603
Fib_c1	Ppp3r1	0.0669602	5.22929	0.387131	0.535011	0.835603
Fib_c1	Tcaf1	-0.0479254	6.57663	0.386796	0.535189	0.835603
Fib_c1	Gtpbp2	-0.0684864	5.48453	0.386755	0.535213	0.835603
Fib_c1	Zfp40	0.0786952	4.76915	0.385618	0.53579	0.835805
Fib_c1	Pex7	0.0648696	5.95005	0.385772	0.535732	0.835805
Fib_c1	Pter	-0.0758391	5.73774	0.385971	0.535627	0.835805
Fib_c1	Adpgk	-0.0804115	4.05296	0.385758	0.535645	0.835805
Fib_c1	Blvra	-0.0990071	4.12763	0.386021	0.535518	0.835805
Fib_c1	Gm13708	0.0918235	4.20415	0.385105	0.536008	0.836009
Fib_c1	Ptpn2	-0.0614442	6.00374	0.384647	0.536326	0.836231
Fib_c1	C1s1	-0.120136	5.50148	0.384751	0.536275	0.836231
Fib_c1	Rps11	0.103081	7.1036	0.38445	0.536431	0.836257
Fib_c1	Rel	-0.0995135	4.29528	0.384039	0.536587	0.836364
Fib_c1	Zmat2	0.0824564	4.42007	0.383659	0.536799	0.836559
Fib_c1	Scarf1	-0.126814	3.46128	0.383127	0.536926	0.83662
Fib_c1	Heatr5b	0.0731931	5.36528	0.38296	0.537217	0.836836
Fib_c1	Cep57	-0.0775059	4.58599	0.382859	0.53724	0.836836
Fib_c1	Atg16l2	0.0605299	5.97463	0.382642	0.537388	0.83693
Fib_c1	Polr2k	0.100284	4.49871	0.38225	0.537554	0.837019
Fib_c1	Spr	0.0781721	3.98605	0.381338	0.537975	0.837019
Fib_c1	Soga1	0.0689287	6.14095	0.381992	0.537733	0.837019
Fib_c1	Ghr	-0.0583067	10.5917	0.38201	0.537716	0.837019
Fib_c1	Pot1a	-0.0730447	5.69436	0.381705	0.537886	0.837019
Fib_c1	Atad3a	-0.0793416	4.74801	0.381338	0.538059	0.837019
Fib_c1	Etv1	-0.0976796	6.97363	0.381796	0.537836	0.837019
Fib_c1	Vps53	-0.0735476	5.43638	0.380994	0.538263	0.837201
Fib_c1	6030442K20Rik	-0.0926742	4.34041	0.380658	0.538387	0.837258
Fib_c1	Nop53	0.0781379	4.77487	0.380122	0.538707	0.83749
Fib_c1	Sptlc2	-0.0651623	6.59102	0.380149	0.538712	0.83749
Fib_c1	Rps15	0.081832	7.54629	0.379924	0.538829	0.837535
Fib_c1	Resf1	-0.0664434	6.77469	0.379684	0.538959	0.837601
Fib_c1	Ddx5	0.0361811	9.48766	0.37941	0.539102	0.837686
Fib_c1	Gm3448	0.0778709	4.80309	0.378811	0.539409	0.837891
Fib_c1	Syde2	-0.103759	4.47782	0.378781	0.539403	0.837891
Fib_c1	Fmo1	-0.0931768	6.54227	0.378484	0.539602	0.838054
Fib_c1	Ssc5d	0.0929328	5.63846	0.378117	0.5398	0.83809
Fib_c1	Cdkal1	-0.0512987	7.99857	0.378114	0.539795	0.83809
Fib_c1	Dnttip2	0.079051	4.57324	0.377526	0.540081	0.838121
Fib_c1	Naa40	0.0733425	4.55523	0.377452	0.540119	0.838121
Fib_c1	Fam53c	0.0708607	4.35602	0.377156	0.540259	0.838121
Fib_c1	Ccnl2	-0.0445638	7.21811	0.377357	0.540202	0.838121
Fib_c1	Gmeb2	-0.064151	5.57559	0.377629	0.540061	0.838121
Fib_c1	Fau	0.104574	7.52115	0.376593	0.540617	0.83843
Fib_c1	Neo1	-0.122902	6.85123	0.37658	0.540633	0.83843
Fib_c1	Rars2	0.06345	5.83213	0.376343	0.540751	0.838456
Fib_c1	Bag3	0.0565302	6.29799	0.376201	0.540826	0.838456
Fib_c1	Appbp2	0.0573402	6.82376	0.375773	0.541054	0.838672
Fib_c1	Raly	0.0856277	4.03666	0.375252	0.541239	0.838825
Fib_c1	Fnip1	-0.0436706	7.66833	0.37501	0.541461	0.839032
Fib_c1	Snrpa1	-0.0671749	4.28751	0.374012	0.541944	0.839644
Fib_c1	Ccnyl1	-0.0877289	5.12735	0.373431	0.542312	0.840078
Fib_c1	Crot	0.0697349	5.33336	0.372763	0.542677	0.840155
Fib_c1	Gxylt1	0.062289	5.27889	0.372994	0.542551	0.840155
Fib_c1	Pwwp3a	0.0614015	5.10597	0.37238	0.542879	0.840155
Fib_c1	Tlk1	0.0471855	7.10113	0.373157	0.542462	0.840155
Fib_c1	Ilrun	-0.0488875	6.34445	0.372372	0.54289	0.840155
Fib_c1	2900026A02Rik	-0.0935154	6.13576	0.372503	0.542819	0.840155
Fib_c1	Cdc42bpa	0.044335	8.35007	0.371751	0.54322	0.84053
Fib_c1	Aldh7a1	-0.066396	5.47332	0.371434	0.543398	0.840669
Fib_c1	1700120O09Rik	0.110863	5.38836	0.369306	0.544555	0.841061
Fib_c1	Pank1	0.102907	4.34883	0.369747	0.544258	0.841061
Fib_c1	Glrx5	0.0935572	4.11345	0.369851	0.544172	0.841061
Fib_c1	Leng9	0.0870463	4.39654	0.367636	0.545412	0.841061
Fib_c1	Fundc2	0.0813564	4.91519	0.368383	0.545042	0.841061
Fib_c1	Gm20721	0.08124	4.54436	0.369953	0.544165	0.841061
Fib_c1	Ddx27	0.0768032	4.2445	0.368764	0.544781	0.841061
Fib_c1	Sptan1	0.0591137	7.62798	0.368733	0.54486	0.841061
Fib_c1	Gon4l	-0.0479201	6.83356	0.368927	0.544756	0.841061
Fib_c1	Rnf111	-0.0482391	6.94568	0.368279	0.545109	0.841061
Fib_c1	Vcpip1	-0.0561889	5.82053	0.369127	0.544651	0.841061
Fib_c1	Eif2s1	-0.0573355	5.46242	0.368685	0.544891	0.841061
Fib_c1	Pptc7	-0.0643614	5.33469	0.367808	0.545368	0.841061
Fib_c1	Cpsf2	-0.0681546	4.5285	0.368145	0.545149	0.841061
Fib_c1	Sox5	-0.0697116	10.4575	0.370485	0.543906	0.841061
Fib_c1	Khnyn	-0.0711404	5.25389	0.368056	0.545231	0.841061
Fib_c1	Polr2c	-0.0747086	4.34514	0.368695	0.544832	0.841061
Fib_c1	Zfp715	-0.0919114	4.25063	0.367762	0.54533	0.841061
Fib_c1	Efcab2	-0.0986707	4.29391	0.368058	0.545174	0.841061
Fib_c1	Rem1	-0.112929	5.65422	0.369825	0.544276	0.841061
Fib_c1	Rplp0	0.104468	7.18292	0.36709	0.545763	0.841466
Fib_c1	Ephx2	0.10666	4.32136	0.366597	0.545972	0.841651
Fib_c1	Osgep	0.0691702	4.4629	0.366162	0.546225	0.841769
Fib_c1	Yju2	-0.0875405	3.74245	0.366083	0.546169	0.841769
Fib_c1	Ccdc149	0.132032	3.93416	0.365819	0.546343	0.841816
Fib_c1	Zfp236	0.0532843	6.62655	0.365517	0.546619	0.84203
Fib_c1	Nav3	-0.162359	7.50626	0.365494	0.546658	0.84203
Fib_c1	Wdr43	-0.0639643	6.08103	0.365259	0.546763	0.842031
Fib_c1	Mthfs	-0.0929853	5.32422	0.365123	0.546835	0.842031
Fib_c1	Adh5	0.0898931	4.07882	0.364088	0.547316	0.8425
Fib_c1	Zfyve16	0.0509077	6.17308	0.364315	0.547281	0.8425
Fib_c1	Gtf3c2	-0.0491381	6.49779	0.364069	0.547414	0.842515
Fib_c1	Lins1	0.0901638	3.81296	0.363309	0.547701	0.842652
Fib_c1	Dync2h1	0.0636623	6.7509	0.363424	0.547768	0.842652
Fib_c1	Arid2	-0.0385862	7.60943	0.363643	0.547645	0.842652
Fib_c1	Dusp1	-0.111438	4.99214	0.363118	0.547929	0.842764
Fib_c1	Ankrd13c	0.0527274	6.30249	0.362966	0.548022	0.842771
Fib_c1	Peg13	0.08611	3.84288	0.362432	0.54819	0.842789
Fib_c1	Mesd	0.0634313	5.15726	0.362616	0.54821	0.842789
Fib_c1	Mthfsd	-0.072235	4.43529	0.36203	0.548493	0.842953
Fib_c1	Corin	-0.117741	4.80783	0.362138	0.548462	0.842953
Fib_c1	Rpl13	0.0955284	8.25582	0.360888	0.549167	0.843061
Fib_c1	Rarres2	0.0923976	6.10887	0.361213	0.548989	0.843061
Fib_c1	Cct4	0.0641984	5.75725	0.361395	0.548889	0.843061
Fib_c1	Gm37494	-0.0519246	6.81158	0.361621	0.54876	0.843061
Fib_c1	Sec23b	-0.0576555	4.96803	0.360844	0.549182	0.843061
Fib_c1	Zfp36l2	-0.0577217	6.46728	0.360942	0.549137	0.843061
Fib_c1	Epm2aip1	-0.0606309	5.22026	0.360932	0.54914	0.843061
Fib_c1	Sumf2	-0.0839477	4.23515	0.360438	0.549351	0.843094
Fib_c1	Traf5	-0.0973707	5.72802	0.360508	0.549379	0.843094
Fib_c1	Lima1	-0.0545205	7.80146	0.359793	0.549768	0.843284
Fib_c1	Maip1	-0.0788188	3.99481	0.359692	0.549732	0.843284
Fib_c1	Dbi	-0.124122	5.68241	0.359955	0.549694	0.843284
Fib_c1	Med25	0.0674737	4.72122	0.358621	0.5504	0.843715
Fib_c1	Ddhd2	0.0528432	6.39918	0.359095	0.55016	0.843715
Fib_c1	Zfc3h1	0.0417239	7.55724	0.358837	0.550299	0.843715
Fib_c1	Zbtb6	-0.0773235	3.87468	0.358448	0.550402	0.843715
Fib_c1	Hs2st1	0.0602872	7.03262	0.35837	0.550559	0.843819
Fib_c1	Gm11266	-0.0865167	6.58789	0.357934	0.550803	0.843922
Fib_c1	Ethe1	-0.10871	3.43802	0.357663	0.550755	0.843922
Fib_c1	Gm16046	0.100712	3.95853	0.356008	0.551771	0.844198
Fib_c1	Ttl	0.0824261	4.18569	0.356682	0.551428	0.844198
Fib_c1	Zfp748	0.0743007	3.93512	0.35578	0.551895	0.844198
Fib_c1	Tead1	0.0448901	8.48154	0.357136	0.551243	0.844198
Fib_c1	Arid1a	0.0421384	7.26553	0.356227	0.551751	0.844198
Fib_c1	Hectd1	0.0401635	7.59182	0.357119	0.551253	0.844198
Fib_c1	Mrpl9	-0.0773987	3.92587	0.355674	0.551955	0.844198
Fib_c1	Mss51	-0.0909507	4.04335	0.356593	0.551461	0.844198
Fib_c1	Zfp101	-0.098074	4.2928	0.356466	0.551564	0.844198
Fib_c1	Ndufb6	-0.0983631	5.52406	0.356912	0.551374	0.844198
Fib_c1	Tob1	-0.113983	3.93474	0.355921	0.551819	0.844198
Fib_c1	Polk	0.0761978	5.57914	0.355414	0.552209	0.844243
Fib_c1	Mettl5	0.0658395	4.66556	0.355133	0.552338	0.844243
Fib_c1	Fbxw2	0.0511596	6.02392	0.355585	0.552114	0.844243
Fib_c1	Mfsd6	-0.090443	4.90344	0.35525	0.552287	0.844243
Fib_c1	Dhrs3	0.128372	6.04259	0.348675	0.556012	0.844615
Fib_c1	Gm13402	0.110771	3.97663	0.349454	0.555453	0.844615
Fib_c1	Limk1	0.10308	4.23766	0.34886	0.555825	0.844615
Fib_c1	B4galt6	0.102571	3.98685	0.348024	0.556264	0.844615
Fib_c1	Zdhhc16	0.0963828	3.61866	0.353585	0.553065	0.844615
Fib_c1	Mbd4	0.0948659	3.75434	0.348707	0.555838	0.844615
Fib_c1	Ctns	0.0860851	3.8105	0.347604	0.556473	0.844615
Fib_c1	Zfp951	0.0859371	5.0611	0.353844	0.553079	0.844615
Fib_c1	Hykk	0.0850483	4.04943	0.353817	0.55301	0.844615
Fib_c1	Aasdh	0.0798792	4.41073	0.348921	0.555809	0.844615
Fib_c1	Dglucy	0.0782803	4.80853	0.347929	0.5564	0.844615
Fib_c1	Ap1s1	0.0779544	4.24998	0.353296	0.553329	0.844615
Fib_c1	Rnf215	0.0776933	4.20476	0.351043	0.554589	0.844615
Fib_c1	Trim8	0.0769735	4.64282	0.35361	0.553189	0.844615
Fib_c1	Zfp626	0.0764822	4.10815	0.349662	0.555356	0.844615
Fib_c1	Rbbp8	0.0732435	5.46345	0.353401	0.553334	0.844615
Fib_c1	Zfp267	0.0709954	4.27655	0.349066	0.555714	0.844615
Fib_c1	Saysd1	0.0699874	4.67949	0.348309	0.556177	0.844615
Fib_c1	Washc5	0.0679852	5.1119	0.350965	0.554697	0.844615
Fib_c1	Sobp	0.0562999	8.57773	0.348665	0.555996	0.844615
Fib_c1	Gmfb	0.0559052	5.35972	0.348934	0.555848	0.844615
Fib_c1	Cdc16	0.0550317	5.6823	0.351264	0.554536	0.844615
Fib_c1	Cdc42bpb	0.0494617	6.85135	0.348627	0.55602	0.844615
Fib_c1	Copa	0.037167	7.82805	0.353205	0.553439	0.844615
Fib_c1	Papola	-0.0354566	7.646	0.348623	0.55602	0.844615
Fib_c1	Anapc5	-0.0397711	7.31274	0.352788	0.553674	0.844615
Fib_c1	Rtn3	-0.0429076	8.37461	0.348601	0.556032	0.844615
Fib_c1	AW554918	-0.0471638	7.92262	0.354344	0.552801	0.844615
Fib_c1	Usp48	-0.0510333	6.84618	0.348437	0.556128	0.844615
Fib_c1	Iqsec2	-0.0569945	6.99089	0.351188	0.554574	0.844615
Fib_c1	Pibf1	-0.0572851	7.42411	0.347866	0.556449	0.844615
Fib_c1	Usp19	-0.0581393	5.39352	0.349782	0.55537	0.844615
Fib_c1	Atg7	-0.0613696	6.13111	0.348926	0.555854	0.844615
Fib_c1	Atp6v0a1	-0.0617662	6.6003	0.351288	0.55452	0.844615
Fib_c1	Nadk	-0.0634987	5.93586	0.35144	0.554437	0.844615
Fib_c1	Wdsub1	-0.0662858	5.36477	0.348519	0.556083	0.844615
Fib_c1	Wbp11	-0.0675275	5.02867	0.348874	0.555875	0.844615
Fib_c1	Pnpla6	-0.0684805	4.55159	0.352831	0.553621	0.844615
Fib_c1	Mlh3	-0.076043	4.8368	0.351251	0.554526	0.844615
Fib_c1	Jam3	-0.0775867	5.54829	0.349329	0.555627	0.844615
Fib_c1	Xrcc1	-0.0790383	4.26057	0.347763	0.556451	0.844615
Fib_c1	Bcl9	-0.0832316	5.75957	0.353286	0.5534	0.844615
Fib_c1	Tnfaip3	-0.142544	3.2589	0.348633	0.555783	0.844615
Fib_c1	Serpine1	-0.276054	5.86943	0.350358	0.555082	0.844615
Fib_c1	Mrps34	0.110725	4.00902	0.345742	0.557562	0.844657
Fib_c1	Rps4x	0.107508	7.08471	0.347031	0.556933	0.844657
Fib_c1	Cops9	0.0885447	4.70466	0.344689	0.558235	0.844657
Fib_c1	Mrpl51	0.0877898	5.25052	0.346509	0.55722	0.844657
Fib_c1	Smim20	0.0853265	4.13491	0.346107	0.557373	0.844657
Fib_c1	Rftn2	0.0807894	5.87665	0.346979	0.556958	0.844657
Fib_c1	Ciapin1	0.0781914	4.26484	0.345136	0.557942	0.844657
Fib_c1	Me2	0.0762609	4.41694	0.345597	0.557695	0.844657
Fib_c1	Tut1	0.0759876	4.12932	0.344872	0.558076	0.844657
Fib_c1	Socs7	0.0726262	4.95828	0.344853	0.558154	0.844657
Fib_c1	Hmgcl	0.0666966	5.09179	0.34476	0.558212	0.844657
Fib_c1	Sh3bgrl	-0.0464093	7.63113	0.345144	0.557995	0.844657
Fib_c1	Nf2	-0.0495314	6.34636	0.346533	0.557209	0.844657
Fib_c1	Serinc3	-0.0499877	7.17578	0.344663	0.55827	0.844657
Fib_c1	2002-03-01	-0.0536747	5.35586	0.345721	0.55767	0.844657
Fib_c1	Gfm1	-0.0655506	4.99673	0.34551	0.557782	0.844657
Fib_c1	Sypl	-0.0659909	6.04014	0.347366	0.556738	0.844657
Fib_c1	Iqcb1	-0.0722082	5.54783	0.3475	0.556661	0.844657
Fib_c1	Kdm6b	-0.0905821	5.05332	0.345399	0.557847	0.844657
Fib_c1	Sgip1	-0.135269	6.45745	0.345571	0.557774	0.844657
Fib_c1	Kif3b	0.0596619	5.28368	0.343545	0.558909	0.844966
Fib_c1	Zfp260	0.0512291	6.19168	0.343719	0.558812	0.844966
Fib_c1	Trappc8	-0.0416727	6.92555	0.344033	0.55863	0.844966
Fib_c1	Cab39l	-0.0572166	6.76525	0.343906	0.558703	0.844966
Fib_c1	Vac14	-0.0734403	4.87187	0.343513	0.558916	0.844966
Fib_c1	Pcgf3	0.0459087	5.82037	0.34263	0.559436	0.845292
Fib_c1	Prdm2	0.0442158	6.94973	0.342542	0.559483	0.845292
Fib_c1	Ccny	0.0404731	7.92667	0.342794	0.559336	0.845292
Fib_c1	Mxi1	-0.0719492	6.85558	0.342536	0.559486	0.845292
Fib_c1	Srpx2	0.0935648	6.48333	0.34162	0.560015	0.845385
Fib_c1	Aacs	0.0890565	3.9134	0.341569	0.559932	0.845385
Fib_c1	Ccs	-0.0502619	5.17362	0.341827	0.55989	0.845385
Fib_c1	Hdac1	-0.0555354	5.43215	0.34221	0.559676	0.845385
Fib_c1	Eapp	-0.0559479	5.23822	0.342009	0.559788	0.845385
Fib_c1	Alg2	-0.0830897	4.13671	0.341376	0.560078	0.845385
Fib_c1	Zfp30	0.0976917	4.0146	0.340076	0.560806	0.845424
Fib_c1	Gpr19	0.0904773	3.81769	0.339782	0.560943	0.845424
Fib_c1	Slc29a1	0.0852124	5.31575	0.340847	0.560456	0.845424
Fib_c1	Rack1	0.083182	6.86209	0.339524	0.561215	0.845424
Fib_c1	Soat1	0.0759895	5.5088	0.340478	0.56067	0.845424
Fib_c1	Prmt2	0.0724733	4.42858	0.339381	0.561256	0.845424
Fib_c1	Sidt2	0.0710495	5.16467	0.340638	0.560572	0.845424
Fib_c1	Pcyt1a	0.0630588	5.59243	0.340865	0.560448	0.845424
Fib_c1	Wbp2	0.0567601	4.93677	0.339635	0.561142	0.845424
Fib_c1	Pias1	-0.0397292	7.64737	0.340023	0.560926	0.845424
Fib_c1	Dcp1a	-0.0566271	6.01912	0.339861	0.561025	0.845424
Fib_c1	Vdac2	-0.0732607	6.27936	0.339734	0.561097	0.845424
Fib_c1	BC065397	-0.0891137	4.4829	0.340411	0.56067	0.845424
Fib_c1	Nr2c1	-0.0573846	5.53454	0.338963	0.561542	0.845589
Fib_c1	Phf1	-0.0776133	4.2871	0.338868	0.561539	0.845589
Fib_c1	Mplkip	-0.0535147	5.30478	0.338398	0.561865	0.845943
Fib_c1	E2f5	-0.0700387	4.60244	0.337962	0.56209	0.846147
Fib_c1	Emc1	0.0621266	4.63882	0.33667	0.562839	0.846594
Fib_c1	Coq8b	0.0593653	4.96239	0.336561	0.562919	0.846594
Fib_c1	Ncor1	-0.0290021	8.59562	0.337271	0.562513	0.846594
Fib_c1	Ick	-0.0463802	6.55435	0.336802	0.562789	0.846594
Fib_c1	Ermard	-0.0691544	4.7222	0.337084	0.562605	0.846594
Fib_c1	Ttll1	-0.110262	3.58539	0.336745	0.562659	0.846594
Fib_c1	Rpl3l	-0.125075	4.24647	0.336318	0.563009	0.846597
Fib_c1	Cdc37	-0.0540357	5.37868	0.335378	0.563615	0.847374
Fib_c1	Lactb2	0.0607807	5.66003	0.335168	0.563738	0.847427
Fib_c1	Uevld	0.072646	4.94343	0.33447	0.564132	0.847884
Fib_c1	Sgpp1	0.0609231	4.92109	0.334316	0.56422	0.847884
Fib_c1	Polr3f	0.0722023	4.42799	0.33371	0.564541	0.848233
Fib_c1	Pde3b	0.126717	6.0788	0.333483	0.564733	0.848388
Fib_c1	Fbxo38	-0.0541252	5.87116	0.333255	0.564852	0.848433
Fib_c1	Tatdn3	0.0684285	4.61916	0.332603	0.565202	0.848826
Fib_c1	Phb	0.0793849	4.60365	0.332103	0.565493	0.848995
Fib_c1	Tax1bp1	0.0377465	7.17464	0.33219	0.565469	0.848995
Fib_c1	Yeats2	-0.0505205	6.59792	0.331894	0.565644	0.849088
Fib_c1	Alg6	-0.0637431	5.2893	0.331204	0.566047	0.84956
Fib_c1	Sntg2	0.205328	5.52813	0.329942	0.566819	0.84961
Fib_c1	Zfp827	0.126634	5.56807	0.328448	0.56768	0.84961
Fib_c1	Ldlr	0.113491	5.38596	0.329607	0.566989	0.84961
Fib_c1	Nrap	0.0987383	5.33254	0.328489	0.567641	0.84961
Fib_c1	Chka	0.0922092	5.30882	0.328952	0.567368	0.84961
Fib_c1	Rnf187	0.0844244	4.93925	0.329422	0.567082	0.84961
Fib_c1	Pomgnt1	0.0635907	4.61684	0.328857	0.567398	0.84961
Fib_c1	Armc9	0.0631818	5.61535	0.329118	0.567274	0.84961
Fib_c1	Flii	0.050339	5.46591	0.328767	0.567479	0.84961
Fib_c1	Mast2	0.0496183	7.5268	0.330119	0.566681	0.84961
Fib_c1	Cul1	0.0323616	7.6786	0.330399	0.566516	0.84961
Fib_c1	Vps13b	-0.0387482	8.52396	0.330579	0.566409	0.84961
Fib_c1	Mef2d	-0.0465687	6.49534	0.328421	0.567682	0.84961
Fib_c1	Eif3e	-0.0477604	5.96938	0.328935	0.567381	0.84961
Fib_c1	Otulin	-0.058246	6.0875	0.328679	0.567532	0.84961
Fib_c1	Bag6	-0.0604568	4.79761	0.329809	0.56685	0.84961
Fib_c1	Mafk	-0.0774305	3.99372	0.329237	0.56711	0.84961
Fib_c1	Gm41077	-0.0788365	4.43454	0.330245	0.566569	0.84961
Fib_c1	1110019D14Rik	0.0888712	5.33353	0.327349	0.568313	0.849868
Fib_c1	Gm9968	0.0791421	4.6343	0.327379	0.568269	0.849868
Fib_c1	D16Ertd472e	0.0767105	4.17023	0.327657	0.568062	0.849868
Fib_c1	Trappc10	0.0471067	5.57657	0.327529	0.568209	0.849868
Fib_c1	Ago3	0.0347594	7.47413	0.326916	0.568566	0.849868
Fib_c1	Elp4	-0.0560534	7.26775	0.327014	0.568508	0.849868
Fib_c1	Msl3	-0.0682536	4.76019	0.327101	0.568442	0.849868
Fib_c1	Zfp169	-0.0876501	3.95479	0.327377	0.5682	0.849868
Fib_c1	Gnb2	0.0742484	5.65364	0.326496	0.56882	0.849981
Fib_c1	Zxdc	0.0610149	5.10468	0.326513	0.568803	0.849981
Fib_c1	Fubp1	-0.0362744	7.79742	0.326135	0.569027	0.850025
Fib_c1	2006-09-01	-0.0885834	4.95716	0.326196	0.568986	0.850025
Fib_c1	Csrp1	0.0851973	5.41657	0.325685	0.569298	0.850296
Fib_c1	Gm26917	-0.0815393	8.05616	0.324821	0.569805	0.850921
Fib_c1	Hsd17b12	-0.0709165	5.51465	0.324512	0.569994	0.85107
Fib_c1	Zfp521	0.0510726	9.63423	0.324271	0.570131	0.851141
Fib_c1	Setbp1	0.0666902	9.60448	0.323887	0.570359	0.851216
Fib_c1	Lrrc17	-0.0888304	5.10364	0.323996	0.570294	0.851216
Fib_c1	Enox1	0.110518	6.55499	0.32374	0.570462	0.851236
Fib_c1	Kdm3a	0.0433539	6.65547	0.32351	0.570587	0.85129
Fib_c1	Champ1	-0.0844724	4.11363	0.323201	0.570697	0.851321
Fib_c1	Gm35330	-0.124319	3.83561	0.32205	0.571343	0.852152
Fib_c1	Nupl2	0.0671744	4.21187	0.321669	0.57162	0.852237
Fib_c1	Nlk	-0.0496459	7.38577	0.321542	0.571758	0.852237
Fib_c1	Hexb	-0.0570199	7.45332	0.321779	0.571616	0.852237
Fib_c1	1810062O18Rik	-0.0750478	4.12704	0.321565	0.571674	0.852237
Fib_c1	Hnrnpd	-0.0389522	6.59106	0.321084	0.572034	0.852516
Fib_c1	Prmt9	-0.0696358	4.81245	0.320884	0.572139	0.85254
Fib_c1	Ndufa11	0.108457	6.53673	0.320677	0.572287	0.852627
Fib_c1	Ctnnb1	-0.0637875	6.69466	0.320494	0.572386	0.852642
Fib_c1	Mtx1	-0.063688	3.86319	0.319892	0.572637	0.852799
Fib_c1	Igfbp4	-0.0994292	6.94707	0.320027	0.57267	0.852799
Fib_c1	Rab11a	-0.0621052	5.75416	0.319817	0.572795	0.852852
Fib_c1	Zfand3	-0.0357804	8.99974	0.318856	0.573364	0.853168
Fib_c1	Skp1a	-0.0558821	5.26896	0.318923	0.573327	0.853168
Fib_c1	Fam3a	-0.0786141	3.93002	0.318947	0.573215	0.853168
Fib_c1	Fam161a	-0.0847211	4.20452	0.318834	0.573319	0.853168
Fib_c1	Arid5a	0.158379	3.26856	0.317334	0.574057	0.853438
Fib_c1	Homer2	0.104505	3.81825	0.317767	0.573903	0.853438
Fib_c1	Snrpb2	0.0830951	3.79033	0.317462	0.574083	0.853438
Fib_c1	Pdik1l	0.0825505	3.95861	0.318131	0.573707	0.853438
Fib_c1	Setx	0.0476122	6.67361	0.318098	0.573823	0.853438
Fib_c1	Stx1a	-0.0686675	4.65774	0.31772	0.574028	0.853438
Fib_c1	Acly	0.0778405	4.88934	0.316799	0.574594	0.853476
Fib_c1	Wdr75	0.0587235	4.88903	0.317409	0.574226	0.853476
Fib_c1	Zbtb11	0.0529611	5.89996	0.317147	0.574399	0.853476
Fib_c1	Lpgat1	0.0501761	6.55731	0.317038	0.574462	0.853476
Fib_c1	Sike1	0.048766	5.6655	0.31674	0.574644	0.853476
Fib_c1	Npas3	-0.125754	7.61022	0.316889	0.574568	0.853476
Fib_c1	Rpl29	0.0935091	5.98375	0.316223	0.574958	0.853544
Fib_c1	Mios	0.059213	5.59591	0.316489	0.574796	0.853544
Fib_c1	Sdad1	-0.0758487	4.68406	0.316308	0.574881	0.853544
Fib_c1	Shq1	0.0882263	3.99734	0.314865	0.575683	0.854355
Fib_c1	Egln2	-0.0796002	4.20646	0.315045	0.575604	0.854355
Fib_c1	Rfc1	-0.0427446	6.45353	0.314802	0.575813	0.854416
Fib_c1	Zfp410	-0.0514372	5.30166	0.314541	0.575971	0.854516
Fib_c1	Gm49959	-0.0781304	5.86849	0.314029	0.576284	0.854848
Fib_c1	Clu	-0.172695	5.7864	0.313853	0.576418	0.854914
Fib_c1	Phf23	0.0810723	3.75152	0.31182	0.577495	0.855448
Fib_c1	Cep104	0.074566	4.75537	0.312099	0.577436	0.855448
Fib_c1	Cpt1c	0.0700895	5.50422	0.312037	0.577493	0.855448
Fib_c1	Hmgn3	0.0674951	5.15665	0.312568	0.577165	0.855448
Fib_c1	Peli1	-0.0481483	6.92844	0.312164	0.577413	0.855448
Fib_c1	Pi4k2a	-0.0673799	5.05835	0.312798	0.577024	0.855448
Fib_c1	Acot8	-0.0752283	3.8775	0.312014	0.5774	0.855448
Fib_c1	Ppp1r3a	-0.105222	4.0662	0.312821	0.576936	0.855448
Fib_c1	Abhd17a	0.0851712	4.03639	0.310781	0.578172	0.855656
Fib_c1	BC005624	0.0698453	4.64895	0.311266	0.577937	0.855656
Fib_c1	Psen1	-0.0478018	6.50264	0.311027	0.578108	0.855656
Fib_c1	1700012D14Rik	-0.0627311	5.91468	0.310957	0.578153	0.855656
Fib_c1	Phax	-0.0665576	4.92591	0.311482	0.57782	0.855656
Fib_c1	Zc3h11a	-0.0769063	3.95573	0.310788	0.57816	0.855656
Fib_c1	Rpl13a	0.0718072	7.4999	0.309255	0.579188	0.856871
Fib_c1	Alg13	0.0594585	5.33146	0.309139	0.579263	0.856871
Fib_c1	Mcph1	-0.0664667	5.49612	0.309277	0.579179	0.856871
Fib_c1	Efhd1	-0.248526	4.67301	0.308891	0.579422	0.856974
Fib_c1	Kcng2	0.101285	4.01561	0.308441	0.579602	0.857108
Fib_c1	Actl6a	-0.0627143	4.647	0.30816	0.57984	0.857326
Fib_c1	Zfp329	0.0535668	5.83809	0.307375	0.580348	0.857695
Fib_c1	Cul4a	-0.0497378	6.17087	0.307357	0.580359	0.857695
Fib_c1	Prpf8	-0.0534962	5.3623	0.307638	0.580184	0.857695
Fib_c1	Leo1	0.0859858	3.85273	0.306369	0.580853	0.857959
Fib_c1	Arl10	0.0803245	3.83841	0.306365	0.580854	0.857959
Fib_c1	Iffo1	0.0572379	5.54266	0.306483	0.580897	0.857959
Fib_c1	Plin2	-0.0805495	5.13492	0.306746	0.580729	0.857959
Fib_c1	Lsm1	0.0852956	4.35624	0.306127	0.581067	0.858012
Fib_c1	Pef1	0.0718697	4.28995	0.305798	0.581263	0.858012
Fib_c1	Rnf115	-0.0492673	6.29643	0.305695	0.581382	0.858012
Fib_c1	Rpa1	-0.0625059	5.31498	0.305931	0.581235	0.858012
Fib_c1	Amer1	-0.0771416	4.49227	0.305682	0.581355	0.858012
Fib_c1	Golga1	-0.0464049	5.97942	0.305309	0.581621	0.858233
Fib_c1	Zfp810	0.100505	4.53109	0.303696	0.582585	0.858685
Fib_c1	Rpl36a	0.100208	6.1799	0.303129	0.582976	0.858685
Fib_c1	Psmb6	0.0892967	4.83861	0.303934	0.582456	0.858685
Fib_c1	Srebf1	0.0797166	4.20063	0.303751	0.58252	0.858685
Fib_c1	Tab1	0.0748618	4.69026	0.304044	0.58238	0.858685
Fib_c1	Prdx1	0.0699673	6.36815	0.302715	0.583227	0.858685
Fib_c1	Btbd7	0.0392175	7.77218	0.304607	0.58205	0.858685
Fib_c1	Gpatch2	-0.0393398	7.08868	0.303539	0.582713	0.858685
Fib_c1	Trap1	-0.0519622	4.97241	0.303149	0.582949	0.858685
Fib_c1	Ddx1	-0.0611867	5.69291	0.303372	0.58282	0.858685
Fib_c1	Iah1	-0.0621357	5.51866	0.303885	0.582502	0.858685
Fib_c1	C1galt1	-0.0746007	5.58321	0.302763	0.583198	0.858685
Fib_c1	Zfp692	-0.0783494	4.41827	0.30257	0.583277	0.858685
Fib_c1	Dusp10	-0.08858	3.89244	0.302789	0.583078	0.858685
Fib_c1	Atg4a	-0.0908071	4.60351	0.304015	0.582394	0.858685
Fib_c1	Map3k4	0.04951	5.83413	0.302177	0.583563	0.858974
Fib_c1	Dda1	-0.0735372	3.99969	0.301168	0.584102	0.859636
Fib_c1	Dclk1	-0.0900591	8.51007	0.301066	0.584252	0.859724
Fib_c1	Son	0.029821	9.23312	0.300775	0.58443	0.859853
Fib_c1	Zfp326	-0.0447848	6.26076	0.300147	0.584827	0.860305
Fib_c1	Twist2	0.082755	4.79749	0.299758	0.585053	0.860352
Fib_c1	Atxn7l3b	0.0592741	5.38173	0.299661	0.58513	0.860352
Fib_c1	Cers5	0.0446662	6.36049	0.299786	0.585052	0.860352
Fib_c1	Gas6	0.111474	6.76845	0.299159	0.585457	0.860402
Fib_c1	Slc2a10	0.0874559	4.04381	0.298861	0.585548	0.860402
Fib_c1	C1qbp	0.0842449	4.29924	0.298813	0.585608	0.860402
Fib_c1	Akr1e1	0.0784397	4.14465	0.298776	0.585614	0.860402
Fib_c1	Rab2a	-0.0304055	8.23963	0.298923	0.585588	0.860402
Fib_c1	Eda2r	0.115702	4.24463	0.29787	0.586193	0.860682
Fib_c1	Gm50013	0.0971204	3.48387	0.29666	0.586839	0.860682
Fib_c1	Dhrs7b	0.076395	4.19837	0.297479	0.586434	0.860682
Fib_c1	Rrp1	0.0698508	4.59709	0.296526	0.58707	0.860682
Fib_c1	Psma4	0.0685739	5.22137	0.298344	0.585953	0.860682
Fib_c1	Dtymk	0.0654417	4.631	0.298085	0.586092	0.860682
Fib_c1	Plekhg1	0.0631697	7.73893	0.296401	0.587172	0.860682
Fib_c1	2300009A05Rik	0.0629569	4.14606	0.296004	0.587357	0.860682
Fib_c1	Pfkp	0.0620838	5.9084	0.297576	0.586439	0.860682
Fib_c1	Man1b1	0.0586566	5.08738	0.297155	0.586696	0.860682
Fib_c1	Rmnd1	0.0550937	5.15011	0.296013	0.587416	0.860682
Fib_c1	Zfp644	0.0363607	7.65379	0.296491	0.587116	0.860682
Fib_c1	Strn3	-0.029008	8.91892	0.297576	0.586432	0.860682
Fib_c1	Lrch3	-0.0326032	8.31479	0.295996	0.587427	0.860682
Fib_c1	Acat1	-0.0461745	6.61045	0.296042	0.587401	0.860682
Fib_c1	Api5	-0.0515146	5.46411	0.297262	0.586635	0.860682
Fib_c1	Gle1	-0.0576122	5.31446	0.29704	0.586773	0.860682
Fib_c1	Zfp655	-0.0632357	4.8992	0.298188	0.586042	0.860682
Fib_c1	Hyou1	0.0861667	3.8877	0.294885	0.588028	0.861034
Fib_c1	Pdcd2l	0.0723112	4.09099	0.294971	0.588002	0.861034
Fib_c1	BC004004	0.060458	5.61131	0.29509	0.588005	0.861034
Fib_c1	Ttc4	-0.0626354	4.81173	0.295291	0.587861	0.861034
Fib_c1	Kcnn2	0.12471	3.80446	0.293807	0.588697	0.861775
Fib_c1	Slc7a1	0.0783935	5.58111	0.29228	0.589785	0.861775
Fib_c1	Gm27003	0.0711518	4.4467	0.293709	0.588838	0.861775
Fib_c1	Ppp2r1a	0.0590236	5.05088	0.29227	0.589784	0.861775
Fib_c1	Tcf7l2	0.0428893	8.62174	0.293719	0.588866	0.861775
Fib_c1	Mrps26	-0.0521326	4.71046	0.292451	0.589655	0.861775
Fib_c1	Gpatch2l	-0.0526535	5.74218	0.292262	0.589797	0.861775
Fib_c1	Nub1	-0.0550051	5.53268	0.292326	0.589755	0.861775
Fib_c1	Ehmt2	-0.0552944	5.28798	0.292669	0.589535	0.861775
Fib_c1	Peak1	-0.0585062	9.14138	0.293143	0.589231	0.861775
Fib_c1	Rxra	-0.0588246	4.98424	0.293661	0.588899	0.861775
Fib_c1	Fbxl20	-0.0668465	7.1543	0.293121	0.589246	0.861775
Fib_c1	Sh3rf3	-0.0852886	7.78064	0.293367	0.589093	0.861775
Fib_c1	Adgrg2	-0.17322	5.03597	0.292398	0.589725	0.861775
Fib_c1	Rock1	-0.0309264	8.34296	0.291935	0.589998	0.861843
Fib_c1	Noct	-0.151879	3.4125	0.291614	0.590024	0.861843
Fib_c1	Gtpbp10	-0.0719087	4.00712	0.291381	0.590271	0.862072
Fib_c1	Psmd14	-0.0466553	6.76678	0.290752	0.590755	0.862647
Fib_c1	4930473A02Rik	0.0939212	3.9344	0.290346	0.590918	0.862724
Fib_c1	C920021L13Rik	0.0917768	3.7284	0.290045	0.591079	0.862724
Fib_c1	Slc25a36	-0.0404731	6.80233	0.290262	0.591067	0.862724
Fib_c1	Ttc23	-0.0528094	6.2589	0.290013	0.591229	0.862811
Fib_c1	E130311K13Rik	0.0889694	3.71555	0.289301	0.591552	0.863049
Fib_c1	Spindoc	-0.0542359	5.64318	0.289399	0.591622	0.863049
Fib_c1	Zbtb26	-0.0653756	4.10741	0.289221	0.591663	0.863049
Fib_c1	Adssl1	0.10386	3.55502	0.287869	0.592442	0.863658
Fib_c1	Primpol	0.0794262	4.59161	0.288425	0.592216	0.863658
Fib_c1	Zfp740	-0.0557072	5.64539	0.288258	0.592353	0.863658
Fib_c1	Ctr9	-0.0613955	4.99458	0.288255	0.592346	0.863658
Fib_c1	Keap1	0.0577631	4.8617	0.287754	0.592662	0.863846
Fib_c1	Fam111a	0.097014	4.63197	0.28667	0.593346	0.863877
Fib_c1	Gm16541	0.0834084	4.33923	0.286038	0.593731	0.863877
Fib_c1	Erlin2	0.0749084	4.30171	0.285934	0.593794	0.863877
Fib_c1	Ift172	0.0585561	5.27153	0.28616	0.593698	0.863877
Fib_c1	Anxa6	0.0500103	6.32779	0.285992	0.593808	0.863877
Fib_c1	Hnrnpdl	0.046674	7.30944	0.286404	0.593539	0.863877
Fib_c1	Rfx7	0.039624	7.16551	0.285909	0.593859	0.863877
Fib_c1	Dync1li2	0.0372511	6.45466	0.286821	0.593274	0.863877
Fib_c1	Sbno1	0.0361159	6.83199	0.287084	0.593103	0.863877
Fib_c1	Mllt10	-0.0320971	8.63348	0.287377	0.592912	0.863877
Fib_c1	Tmem219	-0.0611716	5.54093	0.286106	0.593736	0.863877
Fib_c1	Asb8	-0.0708612	4.45151	0.286053	0.593732	0.863877
Fib_c1	Mhrt	-0.115824	3.61854	0.287001	0.593016	0.863877
Fib_c1	Ttc27	0.0773507	5.47605	0.28504	0.594423	0.864
Fib_c1	Get4	0.0655655	4.39398	0.284925	0.594454	0.864
Fib_c1	Hectd4	-0.0454504	6.96233	0.284938	0.594486	0.864
Fib_c1	Cep85	-0.066605	4.89211	0.285052	0.594403	0.864
Fib_c1	Slc35a1	-0.0685164	4.80372	0.285314	0.594231	0.864
Fib_c1	Btg2	-0.0956513	4.70814	0.284959	0.594455	0.864
Fib_c1	Psmc2	0.0641078	5.03175	0.284622	0.594685	0.864061
Fib_c1	Lbr	-0.058834	4.90365	0.28458	0.594709	0.864061
Fib_c1	Tmem176b	0.141326	4.27463	0.283749	0.595211	0.864415
Fib_c1	4930438E09Rik	0.113663	6.44441	0.282827	0.59587	0.864415
Fib_c1	Bok	0.112448	3.63875	0.282381	0.596002	0.864415
Fib_c1	Fxn	0.0887678	3.73487	0.282738	0.595787	0.864415
Fib_c1	Got1	0.0849715	5.9679	0.280652	0.597273	0.864415
Fib_c1	Dzip1l	0.0817417	4.62683	0.282526	0.596026	0.864415
Fib_c1	Tcof1	0.0779145	3.74155	0.280168	0.597463	0.864415
Fib_c1	Mus81	0.0717107	4.05924	0.281504	0.596637	0.864415
Fib_c1	Dnase1l1	0.0694903	4.27124	0.28342	0.595417	0.864415
Fib_c1	Nedd8	0.0677772	5.4697	0.282824	0.595858	0.864415
Fib_c1	Timm21	0.067777	4.22514	0.280231	0.597487	0.864415
Fib_c1	Dynlt3	0.0652061	4.57798	0.280513	0.597334	0.864415
Fib_c1	Ppp2r5d	0.0592181	4.13623	0.280943	0.597012	0.864415
Fib_c1	Nexn	0.0590035	6.94931	0.280738	0.597213	0.864415
Fib_c1	Atg13	0.0579136	5.45296	0.280401	0.597435	0.864415
Fib_c1	Dnajb14	0.053011	5.67693	0.280423	0.597422	0.864415
Fib_c1	Ice1	0.0529792	5.92506	0.282852	0.595841	0.864415
Fib_c1	Ewsr1	0.0338214	7.32547	0.280758	0.597198	0.864415
Fib_c1	Cep350	-0.0381639	7.433	0.281249	0.596878	0.864415
Fib_c1	Baz2a	-0.0437067	6.42332	0.283906	0.595156	0.864415
Fib_c1	Setd1a	-0.0541264	4.82312	0.283778	0.595225	0.864415
Fib_c1	Zfat	-0.0579096	5.49738	0.280918	0.597098	0.864415
Fib_c1	Polr3d	-0.069982	4.67462	0.280739	0.597193	0.864415
Fib_c1	Bckdk	-0.0748405	4.10612	0.28217	0.596212	0.864415
Fib_c1	Slc38a6	-0.0752009	6.11821	0.283139	0.595654	0.864415
Fib_c1	Ptk7	-0.07692	4.96958	0.281255	0.59687	0.864415
Fib_c1	Slc18b1	-0.0815673	4.52728	0.281684	0.596568	0.864415
Fib_c1	Gm13481	-0.122882	3.96963	0.281623	0.596551	0.864415
Fib_c1	Rab8a	0.0689197	4.06034	0.2791	0.598207	0.864645
Fib_c1	Mterf3	0.0540088	5.41868	0.279646	0.597928	0.864645
Fib_c1	Ppid	0.0466502	5.40564	0.279817	0.597816	0.864645
Fib_c1	Ap3s2	-0.0588978	5.20931	0.279278	0.598166	0.864645
Fib_c1	Poldip2	-0.0630217	4.5153	0.27906	0.59828	0.864645
Fib_c1	Tbccd1	-0.079568	4.33306	0.279627	0.597894	0.864645
Fib_c1	Tma16	-0.0821425	3.9001	0.279137	0.598164	0.864645
Fib_c1	Sytl2	-0.0958028	4.83535	0.278841	0.598442	0.864748
Fib_c1	Ube2a	0.0734318	4.25447	0.278341	0.598727	0.864899
Fib_c1	Cs	-0.0533279	6.39442	0.278547	0.598648	0.864899
Fib_c1	Ndufa12	0.0787844	6.29627	0.277979	0.59902	0.86493
Fib_c1	Esf1	-0.058016	5.89844	0.278084	0.598953	0.86493
Fib_c1	Fbxo9	-0.0595831	5.23234	0.278035	0.598981	0.86493
Fib_c1	Has2os	0.120435	6.25288	0.277285	0.599493	0.865161
Fib_c1	Rcan3	0.0678314	4.37123	0.277116	0.599543	0.865161
Fib_c1	Rnf40	-0.0638974	4.33555	0.277377	0.59937	0.865161
Fib_c1	Gm42418	-0.0644349	14.0152	0.277299	0.599462	0.865161
Fib_c1	Tnks2	0.0343757	7.50877	0.276744	0.599828	0.865442
Fib_c1	2410002F23Rik	0.066906	4.5274	0.275785	0.600433	0.86586
Fib_c1	Ccdc88a	-0.0450111	7.87382	0.275663	0.600541	0.86586
Fib_c1	Hist1h1c	-0.0586271	4.85516	0.275604	0.600571	0.86586
Fib_c1	Plcd1	-0.0619594	4.44819	0.27561	0.600543	0.86586
Fib_c1	Ngdn	-0.0699978	4.21575	0.275856	0.60036	0.86586
Fib_c1	Slc7a2	-0.134316	6.46453	0.27543	0.600719	0.865943
Fib_c1	Rhbdd1	-0.0601027	5.98806	0.275239	0.600826	0.865965
Fib_c1	Armt1	-0.0673873	4.61626	0.27484	0.601064	0.866178
Fib_c1	Ankrd23	0.10483	4.98866	0.274639	0.601216	0.866266
Fib_c1	Emc6	0.0772529	4.04704	0.273736	0.60174	0.866344
Fib_c1	Rundc1	0.0763894	3.76568	0.273428	0.601905	0.866344
Fib_c1	Map1s	0.0725832	4.20957	0.274126	0.601501	0.866344
Fib_c1	Mrps21	0.0710357	5.30779	0.273671	0.601861	0.866344
Fib_c1	Tapt1	0.0634199	5.65905	0.274211	0.601505	0.866344
Fib_c1	Rab18	0.0481487	6.00404	0.273925	0.601695	0.866344
Fib_c1	Wdr70	0.0417223	7.05466	0.273657	0.601869	0.866344
Fib_c1	Rmnd5a	0.0477157	6.76392	0.27341	0.602034	0.866399
Fib_c1	Cd2ap	0.0343471	7.84007	0.273166	0.602193	0.866497
Fib_c1	Arap2	0.0982895	5.28864	0.27247	0.602661	0.866518
Fib_c1	Hat1	0.0642903	5.13714	0.272556	0.602598	0.866518
Fib_c1	Ube2d2a	0.0326664	7.15267	0.272601	0.60257	0.866518
Fib_c1	1700030K09Rik	-0.0629541	4.5799	0.272546	0.602583	0.866518
Fib_c1	Atm	-0.0645357	5.80253	0.272514	0.602632	0.866518
Fib_c1	Ptdss1	0.0619218	5.06918	0.271982	0.602978	0.866648
Fib_c1	Atp2b1	-0.0445438	7.8631	0.271916	0.603024	0.866648
Fib_c1	H2-K1	-0.0741039	7.0204	0.271991	0.602976	0.866648
Fib_c1	Uba3	0.0510875	5.37	0.271656	0.603201	0.866772
Fib_c1	Ints9	-0.0519991	5.36385	0.271372	0.60339	0.866914
Fib_c1	Fbxo11	0.0300564	8.18418	0.271021	0.60362	0.866934
Fib_c1	Ehmt1	-0.030673	7.76901	0.270937	0.603676	0.866934
Fib_c1	Hspbp1	-0.0831072	3.62241	0.270854	0.603598	0.866934
Fib_c1	Atp6v1d	0.0612793	4.80469	0.27025	0.604124	0.867186
Fib_c1	Pot1b	-0.0693485	5.66044	0.270349	0.604074	0.867186
Fib_c1	Cdk5rap1	-0.0726211	4.54433	0.27027	0.604097	0.867186
Fib_c1	Gtf2h5	0.0693608	5.12499	0.269844	0.604406	0.86746
Fib_c1	Eif2ak1	0.0567531	5.1081	0.26959	0.604576	0.867515
Fib_c1	Pip5k1a	-0.0372898	6.57041	0.269521	0.604626	0.867515
Fib_c1	Fuca2	0.112257	4.1747	0.2687	0.605115	0.867589
Fib_c1	Nynrin	0.068369	4.22414	0.268682	0.605132	0.867589
Fib_c1	Ankrd11	0.0311987	8.62314	0.268869	0.605059	0.867589
Fib_c1	Gpn1	-0.072076	3.85456	0.268627	0.605125	0.867589
Fib_c1	Adamts12	-0.0878078	8.2714	0.268785	0.60512	0.867589
Fib_c1	Sft2d2	0.0884581	3.88858	0.267966	0.605571	0.867686
Fib_c1	Ccndbp1	0.0687901	3.92153	0.268189	0.605426	0.867686
Fib_c1	Mgat4b	0.0569831	4.78058	0.267831	0.605744	0.867686
Fib_c1	Adnp	0.0345975	6.63861	0.267965	0.60567	0.867686
Fib_c1	N4bp2l2	-0.0363818	7.33736	0.268316	0.605432	0.867686
Fib_c1	Ubl3	-0.0445517	7.14209	0.268074	0.605594	0.867686
Fib_c1	Pdcd7	0.064333	4.11725	0.267603	0.605845	0.867699
Fib_c1	Gpc6	0.0689105	12.2198	0.267413	0.606037	0.867845
Fib_c1	Scaf8	-0.0310823	7.65633	0.267126	0.606231	0.867992
Fib_c1	Rplp2	0.0779649	7.28823	0.266842	0.606425	0.868097
Fib_c1	Gask1b	0.0730456	7.48194	0.265944	0.607029	0.868097
Fib_c1	Rnf123	0.064747	4.47536	0.265826	0.607077	0.868097
Fib_c1	Fhit	0.0628794	8.1686	0.265962	0.607015	0.868097
Fib_c1	Iqce	0.0556492	5.26492	0.265819	0.607115	0.868097
Fib_c1	Abcb7	-0.0499686	6.61656	0.265932	0.607039	0.868097
Fib_c1	Slbp	-0.0747468	4.51533	0.265954	0.606995	0.868097
Fib_c1	Scn7a	-0.101806	8.70048	0.265819	0.607123	0.868097
Fib_c1	Pcdh19	-0.116021	7.75955	0.266358	0.606767	0.868097
Fib_c1	Slk	-0.0360292	7.10627	0.265362	0.607422	0.868396
Fib_c1	Pced1a	-0.0653451	4.16624	0.265068	0.607563	0.868466
Fib_c1	Cbx7	-0.0874274	4.5763	0.264664	0.607872	0.868778
Fib_c1	Zcchc9	0.062076	5.01532	0.264099	0.608273	0.869222
Fib_c1	Mynn	-0.054274	4.63278	0.263502	0.608663	0.869621
Fib_c1	Foxk1	-0.0549624	5.52951	0.263431	0.608734	0.869621
Fib_c1	H2-D1	0.0753886	6.88942	0.26292	0.609079	0.869983
Fib_c1	Hira	-0.0466572	6.37173	0.262766	0.609186	0.870005
Fib_c1	Uba2	-0.0498674	5.60807	0.262519	0.609355	0.870117
Fib_c1	Bahcc1	0.0656194	5.03854	0.261907	0.609764	0.870477
Fib_c1	Frg1	-0.053993	5.14762	0.261874	0.60979	0.870477
Fib_c1	Kbtbd2	0.050821	5.44341	0.261669	0.609933	0.870552
Fib_c1	Fmnl3	0.108787	6.3422	0.260131	0.610997	0.870612
Fib_c1	Micos13	0.0918924	5.29904	0.260176	0.610954	0.870612
Fib_c1	Gtf3c6	0.0786261	3.60324	0.260551	0.610556	0.870612
Fib_c1	Ndufv3	0.0725259	6.46198	0.26054	0.610704	0.870612
Fib_c1	Rfwd3	0.0619174	5.39459	0.261163	0.610278	0.870612
Fib_c1	Ap1ar	0.0532063	5.21362	0.260002	0.61107	0.870612
Fib_c1	Exoc5	-0.0367562	6.89258	0.260185	0.610945	0.870612
Fib_c1	Synrg	-0.0457797	6.23758	0.260231	0.610916	0.870612
Fib_c1	Sirt2	-0.0510049	5.64126	0.26103	0.610371	0.870612
Fib_c1	Smarcal1	-0.0658542	4.44557	0.260722	0.610545	0.870612
Fib_c1	Dus4l	-0.0700632	4.144	0.261293	0.610126	0.870612
Fib_c1	Lrrc2	-0.0863036	5.19734	0.26067	0.610613	0.870612
Fib_c1	Zfp52	0.068845	4.7456	0.259376	0.611484	0.871026
Fib_c1	Trdn	-0.0797893	6.5114	0.259317	0.611543	0.871026
Fib_c1	Prdx5	0.0824622	5.55592	0.258827	0.611879	0.871116
Fib_c1	Pip4p2	0.0384514	6.60526	0.258922	0.611812	0.871116
Fib_c1	A630089N07Rik	-0.063745	5.67697	0.259002	0.61176	0.871116
Fib_c1	Oaf	0.0837917	6.3932	0.258576	0.612054	0.871235
Fib_c1	Dimt1	0.0653829	4.65582	0.257843	0.612533	0.871787
Fib_c1	Pnpla2	0.0865628	4.52467	0.25696	0.613133	0.872001
Fib_c1	Supt7l	0.077561	3.90308	0.256299	0.613526	0.872001
Fib_c1	Mta2	0.0683679	4.11873	0.257062	0.613026	0.872001
Fib_c1	Gusb	0.058489	4.68693	0.256624	0.613376	0.872001
Fib_c1	Ythdc2	0.0489032	5.40316	0.256969	0.613158	0.872001
Fib_c1	Snx4	0.0433987	6.18087	0.256334	0.613597	0.872001
Fib_c1	Ptar1	0.0376717	6.527	0.256899	0.613205	0.872001
Fib_c1	Cdc123	-0.0462629	5.97953	0.256858	0.613235	0.872001
Fib_c1	Scrn3	-0.0711749	4.60672	0.256939	0.613155	0.872001
Fib_c1	Pml	-0.0824804	5.58205	0.256482	0.613495	0.872001
Fib_c1	AI597479	0.0661021	4.00156	0.255605	0.614019	0.872194
Fib_c1	Pgm3	-0.0533765	4.94607	0.255669	0.614047	0.872194
Fib_c1	Exosc1	-0.0586566	4.41139	0.255555	0.614097	0.872194
Fib_c1	Cldn34c1	-0.0775249	4.369	0.255707	0.613989	0.872194
Fib_c1	Oat	0.0787613	5.03089	0.255124	0.614427	0.872402
Fib_c1	Bmp2k	-0.0563376	5.96371	0.255217	0.61437	0.872402
Fib_c1	2610037D02Rik	0.0393893	6.73574	0.254876	0.614604	0.872478
Fib_c1	Tubgcp5	-0.0489484	5.85436	0.254796	0.614663	0.872478
Fib_c1	Nt5c2	-0.0455295	7.18584	0.25462	0.61478	0.872515
Fib_c1	Gm6277	0.11992	5.39981	0.253831	0.615343	0.872535
Fib_c1	Fbxl5	0.0398239	6.35092	0.253834	0.615329	0.872535
Fib_c1	Selenow	-0.0555798	6.07023	0.254064	0.61517	0.872535
Fib_c1	Plekhg3	-0.0583711	6.32284	0.253985	0.615224	0.872535
Fib_c1	Gm14325	-0.0710988	3.95148	0.25376	0.615296	0.872535
Fib_c1	Helq	-0.0773395	4.21187	0.254237	0.614994	0.872535
Fib_c1	Axl	0.0898079	8.3693	0.252793	0.616057	0.872684
Fib_c1	Tgm2	0.0858869	5.22272	0.253301	0.615697	0.872684
Fib_c1	Pcif1	0.0509241	4.96359	0.252935	0.615946	0.872684
Fib_c1	Ip6k1	-0.0431402	7.39736	0.25274	0.616087	0.872684
Fib_c1	Ufl1	-0.043731	6.10875	0.253225	0.615754	0.872684
Fib_c1	Zfp91	-0.048948	6.17868	0.252943	0.61595	0.872684
Fib_c1	Sh2d4a	-0.106883	3.62377	0.252811	0.615908	0.872684
Fib_c1	Rb1cc1	-0.0336274	7.84902	0.252289	0.616402	0.872999
Fib_c1	Ppox	-0.0691749	4.22037	0.25154	0.616875	0.87354
Fib_c1	Dus2	0.0703107	4.18549	0.250715	0.617447	0.873574
Fib_c1	Rnf10	0.0448938	6.45772	0.250806	0.617442	0.873574
Fib_c1	Eif4h	0.0431768	6.17505	0.25093	0.617357	0.873574
Fib_c1	Gbf1	0.0355082	8.13344	0.251323	0.617076	0.873574
Fib_c1	Rnf130	-0.0528911	6.33816	0.251017	0.617295	0.873574
Fib_c1	Zfp523	-0.0590135	4.2561	0.251007	0.617251	0.873574
Fib_c1	Gmpr	-0.102674	3.51536	0.250341	0.617619	0.873687
Fib_c1	Tent5d	0.0869131	3.80844	0.24951	0.618246	0.874039
Fib_c1	Gm46367	0.0777475	4.79496	0.250018	0.61798	0.874039
Fib_c1	Znrf3	0.0712992	6.68284	0.249478	0.618373	0.874039
Fib_c1	Prkag1	-0.0516966	6.13018	0.249419	0.618417	0.874039
Fib_c1	Sgsm2	-0.0666719	5.2664	0.24954	0.618329	0.874039
Fib_c1	Myocd	-0.102768	4.54792	0.249661	0.61822	0.874039
Fib_c1	Rps23	0.0853142	7.56639	0.24794	0.619459	0.874389
Fib_c1	Pdcd5	0.0654741	5.2757	0.248257	0.619232	0.874389
Fib_c1	E2f6	0.0653226	4.37943	0.248267	0.619186	0.874389
Fib_c1	Szrd1	-0.0413118	5.63521	0.248323	0.619189	0.874389
Fib_c1	Zdhhc1	-0.0497327	5.61647	0.248053	0.619379	0.874389
Fib_c1	Ercc6	-0.0506016	5.39115	0.247879	0.619501	0.874389
Fib_c1	Nelfa	-0.0517236	4.83501	0.248862	0.618795	0.874389
Fib_c1	Hmces	-0.0592654	4.77761	0.247666	0.619636	0.874389
Fib_c1	Alas1	-0.0633716	4.91035	0.247797	0.619549	0.874389
Fib_c1	Lrrk1	-0.0673185	8.5995	0.24763	0.619672	0.874389
Fib_c1	Tcaf2	-0.0838216	3.85422	0.247669	0.619552	0.874389
Fib_c1	Gosr2	0.0626913	4.57259	0.247101	0.620023	0.874451
Fib_c1	Igsf3	0.0588336	6.05894	0.246948	0.620159	0.874451
Fib_c1	Gabbr1	0.0475075	5.5735	0.247223	0.619965	0.874451
Fib_c1	Ywhae	0.0378799	7.71082	0.246921	0.620174	0.874451
Fib_c1	Abcd3	-0.0358578	6.72991	0.247427	0.619818	0.874451
Fib_c1	Arih2	0.0373811	6.73081	0.246308	0.62061	0.874843
Fib_c1	Ccdc102a	-0.0660074	4.12268	0.246186	0.620634	0.874843
Fib_c1	Cybc1	0.0863982	3.69821	0.245219	0.621262	0.874981
Fib_c1	Ncapd3	0.0699196	5.06324	0.244704	0.621744	0.874981
Fib_c1	Grik5	0.0677393	4.98868	0.244519	0.621874	0.874981
Fib_c1	Dnajc15	0.0608883	5.10669	0.245103	0.621461	0.874981
Fib_c1	Neat1	0.0387204	9.61958	0.244834	0.621653	0.874981
Fib_c1	Pcf11	-0.0412482	6.80875	0.24433	0.622015	0.874981
Fib_c1	Slc7a6os	-0.0547126	4.94987	0.244473	0.621906	0.874981
Fib_c1	Odf2l	-0.0627718	5.07165	0.245746	0.621005	0.874981
Fib_c1	Gse1	-0.0651287	7.63435	0.244414	0.621953	0.874981
Fib_c1	Slc39a14	-0.0657129	5.77085	0.245064	0.621496	0.874981
Fib_c1	Snhg3	-0.0666028	5.31564	0.245012	0.62153	0.874981
Fib_c1	Snx16	-0.0667562	4.2625	0.245501	0.621135	0.874981
Fib_c1	Dgkq	-0.071243	3.77284	0.244859	0.621532	0.874981
Fib_c1	Id1	-0.126532	4.40848	0.2449	0.621582	0.874981
Fib_c1	Ciao3	0.0789374	3.66825	0.243567	0.622435	0.875217
Fib_c1	Tead3	0.0719388	4.81512	0.243709	0.622445	0.875217
Fib_c1	Top2b	0.0343672	7.23259	0.243707	0.622458	0.875217
Fib_c1	Nufip2	-0.0328862	7.49216	0.243208	0.622813	0.875459
Fib_c1	Ecm2	-0.091675	7.70738	0.24327	0.622777	0.875459
Fib_c1	Mrpl58	0.0671317	4.0345	0.242792	0.623039	0.875608
Fib_c1	Usp4	0.0455389	6.32527	0.242552	0.623286	0.875608
Fib_c1	Gmps	-0.0411568	5.87049	0.242566	0.623277	0.875608
Fib_c1	Fem1b	-0.0535188	5.13665	0.242568	0.62327	0.875608
Fib_c1	Cops7a	0.0686007	4.24253	0.242234	0.623461	0.875724
Fib_c1	Glb1	0.0472979	5.54407	0.24137	0.624133	0.87654
Fib_c1	Gm49417	0.0825453	4.4025	0.240329	0.624842	0.876546
Fib_c1	Tmem39b	0.0824977	3.46734	0.240014	0.62495	0.876546
Fib_c1	Stk35	0.0666289	4.10149	0.240523	0.624674	0.876546
Fib_c1	Clcc1	0.0593627	4.95921	0.241178	0.624262	0.876546
Fib_c1	Ei24	0.0556219	4.96627	0.240383	0.624833	0.876546
Fib_c1	Ppp2cb	0.0473115	5.50735	0.239784	0.625273	0.876546
Fib_c1	Ulk2	0.0330836	7.6402	0.240584	0.624693	0.876546
Fib_c1	Zfp871	0.0313934	6.37382	0.239703	0.625331	0.876546
Fib_c1	Huwe1	-0.0283426	8.19728	0.240001	0.625112	0.876546
Fib_c1	Fars2	-0.0364613	7.92068	0.239938	0.625158	0.876546
Fib_c1	Ubap1	-0.0518687	5.78937	0.240585	0.624698	0.876546
Fib_c1	Fig4	-0.0519557	5.45959	0.240021	0.625103	0.876546
Fib_c1	Polr3b	-0.0595171	5.48807	0.240413	0.62482	0.876546
Fib_c1	Synpo2	0.102252	7.158	0.238906	0.625917	0.876592
Fib_c1	Tmem53	0.0782848	4.35231	0.237976	0.626536	0.876592
Fib_c1	Pcyt2	0.0725001	3.95712	0.238018	0.626465	0.876592
Fib_c1	Nck2	0.0653408	6.22708	0.238049	0.626526	0.876592
Fib_c1	Tspyl4	0.0639227	4.14623	0.237944	0.62654	0.876592
Fib_c1	Tmem11	0.0637836	4.10203	0.237738	0.626685	0.876592
Fib_c1	Bbip1	0.0591146	5.52249	0.238605	0.626124	0.876592
Fib_c1	Gan	0.0524007	5.24357	0.239499	0.625476	0.876592
Fib_c1	Nek1	0.046475	6.41317	0.2392	0.625694	0.876592
Fib_c1	Smchd1	0.0360883	7.23102	0.238281	0.626355	0.876592
Fib_c1	Csnk1d	-0.0431627	6.08279	0.237754	0.62674	0.876592
Fib_c1	Bcor	-0.0457551	6.73306	0.237805	0.626701	0.876592
Fib_c1	6230400D17Rik	-0.0693373	3.99469	0.23865	0.626014	0.876592
Fib_c1	Syngap1	-0.0753966	3.79429	0.237842	0.626572	0.876592
Fib_c1	Mt1	-0.100936	5.79876	0.239145	0.625743	0.876592
Fib_c1	Mrpl40	0.0701147	3.94069	0.237347	0.626949	0.876755
Fib_c1	Slc16a4	0.0731617	3.91191	0.236879	0.627285	0.87689
Fib_c1	Pstk	0.0464673	5.06835	0.236944	0.627321	0.87689
Fib_c1	Gata6	-0.0637966	6.77665	0.237143	0.627181	0.87689
Fib_c1	Fam193a	0.0284927	8.21119	0.236178	0.627879	0.877414
Fib_c1	Wdr78	-0.0799571	3.87874	0.236114	0.627839	0.877414
Fib_c1	Lig3	0.0515875	4.65901	0.235976	0.628009	0.877467
Fib_c1	Nppb	0.176841	6.51549	0.235745	0.628225	0.877512
Fib_c1	Glo1	0.0510483	4.82521	0.23577	0.628167	0.877512
Fib_c1	4930503L19Rik	0.0528288	5.28055	0.235405	0.628444	0.87769
Fib_c1	Irs1	-0.0621919	7.26075	0.235165	0.628618	0.877803
Fib_c1	Cenpo	0.0633724	4.04539	0.234717	0.628875	0.877928
Fib_c1	Stard9	-0.0518503	6.9915	0.234792	0.628891	0.877928
Fib_c1	Tecr	-0.0521844	5.77326	0.23462	0.62902	0.87798
Fib_c1	Wtap	-0.0370597	6.10827	0.234297	0.629255	0.878052
Fib_c1	Pop1	-0.0581199	4.34914	0.234252	0.629246	0.878052
Fib_c1	4932443L11Rik	0.0872389	3.55271	0.233291	0.62985	0.878292
Fib_c1	Mtmr9	0.0561752	4.81653	0.233692	0.629684	0.878292
Fib_c1	Nfia	0.0401769	11.3924	0.233783	0.629626	0.878292
Fib_c1	Dexi	-0.053912	5.15915	0.233309	0.629974	0.878292
Fib_c1	2610008E11Rik	-0.0539414	5.82512	0.233309	0.629979	0.878292
Fib_c1	Cep95	-0.0613748	5.52383	0.233532	0.629815	0.878292
Fib_c1	Fbln1	0.08665	7.97895	0.23233	0.630699	0.878434
Fib_c1	Rps13	0.0831873	7.17134	0.232756	0.630385	0.878434
Fib_c1	Uba52	0.080638	5.10919	0.232071	0.630881	0.878434
Fib_c1	Gm20404	0.0701156	4.5111	0.231623	0.631186	0.878434
Fib_c1	Mob1a	0.0641508	5.1631	0.232572	0.630514	0.878434
Fib_c1	Mfsd8	0.0641179	4.50684	0.232779	0.630336	0.878434
Fib_c1	Washc3	0.0609567	5.31763	0.231538	0.631277	0.878434
Fib_c1	Fam8a1	0.054759	4.83402	0.23182	0.631058	0.878434
Fib_c1	Kat14	0.0541352	5.13325	0.232646	0.630459	0.878434
Fib_c1	Slc36a4	0.0516819	4.79614	0.232443	0.630598	0.878434
Fib_c1	Zfp869	0.042664	5.39303	0.231569	0.631255	0.878434
Fib_c1	Cyfip1	-0.0379561	7.21912	0.232281	0.630729	0.878434
Fib_c1	0610010F05Rik	-0.0540707	5.99266	0.231991	0.630946	0.878434
Fib_c1	Eif1ax	0.0658187	4.85079	0.230908	0.63173	0.878698
Fib_c1	Lias	0.0539979	5.00056	0.230774	0.631834	0.878698
Fib_c1	Clptm1	0.0524011	5.23951	0.230784	0.631832	0.878698
Fib_c1	Rnd3	-0.0727657	6.64389	0.230897	0.63175	0.878698
Fib_c1	Pdk3	0.0811835	3.73848	0.230258	0.632111	0.878954
Fib_c1	Akap12	0.0934439	7.84508	0.229638	0.632688	0.879161
Fib_c1	Tbc1d1	0.0897364	5.95844	0.229911	0.632484	0.879161
Fib_c1	Foxc1	0.0828841	4.03116	0.227484	0.634207	0.879161
Fib_c1	Rps15a	0.0748057	7.32588	0.227627	0.634173	0.879161
Fib_c1	Rps12	0.0718234	7.76809	0.227351	0.634376	0.879161
Fib_c1	Pcdh18	0.0671912	5.45464	0.229858	0.632518	0.879161
Fib_c1	Lpar1	0.0629013	8.63635	0.227426	0.634318	0.879161
Fib_c1	Cox7a2l	0.0600816	5.9214	0.227586	0.634204	0.879161
Fib_c1	Poglut1	0.0557565	4.55261	0.22738	0.63433	0.879161
Fib_c1	Necap1	0.0535423	4.0519	0.228054	0.633785	0.879161
Fib_c1	Mta1	0.049632	5.02418	0.228929	0.633199	0.879161
Fib_c1	Capza1	0.0381048	6.60746	0.228417	0.633585	0.879161
Fib_c1	Rmdn1	0.0380417	7.05392	0.229022	0.633134	0.879161
Fib_c1	Gnpat	-0.041606	5.66228	0.228351	0.633636	0.879161
Fib_c1	Txndc12	-0.0478459	5.23874	0.22786	0.633998	0.879161
Fib_c1	Ube3b	-0.0485198	5.04909	0.228273	0.633687	0.879161
Fib_c1	Zc3h12b	-0.0529143	7.40179	0.229287	0.632937	0.879161
Fib_c1	Gabpa	-0.0592738	5.05447	0.228458	0.63355	0.879161
Fib_c1	Art1	-0.0916397	4.25178	0.228983	0.633118	0.879161
Fib_c1	Slc40a1	-0.09195	3.82887	0.228488	0.633437	0.879161
Fib_c1	Slc2a4	-0.092313	4.08321	0.228098	0.633758	0.879161
Fib_c1	Specc1	-0.147875	5.43738	0.227886	0.634002	0.879161
Fib_c1	Crispld1	-0.268975	5.83915	0.229626	0.63272	0.879161
Fib_c1	Stat6	0.0551955	5.4492	0.226478	0.635029	0.879373
Fib_c1	Gm49336	-0.0375875	5.61583	0.226448	0.635052	0.879373
Fib_c1	Scai	-0.040312	6.91924	0.226404	0.635082	0.879373
Fib_c1	Aimp1	-0.0409408	5.42046	0.226456	0.635045	0.879373
Fib_c1	Tango2	-0.0471321	6.24288	0.226786	0.634799	0.879373
Fib_c1	Ddx41	-0.0692873	3.75184	0.226605	0.634828	0.879373
Fib_c1	Mrpl4	0.0577824	4.671	0.225982	0.63538	0.879657
Fib_c1	Zdhhc15	-0.113382	3.78965	0.225381	0.635749	0.880041
Fib_c1	Tomm6	0.0705092	4.63317	0.224903	0.636185	0.880136
Fib_c1	Hspd1	0.0574725	5.82448	0.224939	0.636181	0.880136
Fib_c1	Mettl25	-0.0481948	5.46852	0.224931	0.636186	0.880136
Fib_c1	Rbm3	-0.053164	5.79352	0.224974	0.636155	0.880136
Fib_c1	Phyhd1	0.0566658	4.83494	0.224735	0.63632	0.880194
Fib_c1	Taf7	0.0609658	3.93854	0.224026	0.636782	0.88045
Fib_c1	Pccb	0.051289	5.28834	0.224259	0.636688	0.88045
Fib_c1	Prim2	-0.0612324	5.92994	0.224182	0.636749	0.88045
Fib_c1	Gyg	0.0675095	4.48636	0.223756	0.637037	0.880557
Fib_c1	Arpc1a	0.0432718	5.60456	0.223789	0.637044	0.880557
Fib_c1	Pex6	-0.0650297	4.28191	0.223348	0.63733	0.880825
Fib_c1	Sdcbp	0.0418022	6.36687	0.223215	0.637475	0.880898
Fib_c1	Pdxdc1	0.0350209	7.0795	0.222858	0.637742	0.881139
Fib_c1	Adam32	0.082181	3.88123	0.222405	0.637996	0.881218
Fib_c1	Dhx35	0.0600368	4.53727	0.222383	0.638075	0.881218
Fib_c1	Kcnq1ot1	-0.0546279	8.65889	0.222537	0.637982	0.881218
Fib_c1	Il31ra	-0.0746282	6.54803	0.222256	0.638198	0.88126
Fib_c1	Zfp277	0.0466456	6.4077	0.221458	0.638801	0.881874
Fib_c1	Trmt10c	-0.0729111	3.5865	0.221253	0.638827	0.881874
Fib_c1	Ippk	0.0683623	4.36173	0.220292	0.639645	0.88211
Fib_c1	Mrpl23	0.0661172	4.91516	0.220597	0.639444	0.88211
Fib_c1	Mtif2	0.0471998	5.95987	0.220426	0.639585	0.88211
Fib_c1	Tcea1	0.0368027	6.71	0.22063	0.639428	0.88211
Fib_c1	Tubgcp6	-0.0627653	4.28814	0.220649	0.63937	0.88211
Fib_c1	Mapk1ip1	-0.0657392	4.67142	0.220575	0.639452	0.88211
Fib_c1	Rab29	-0.0659741	3.90249	0.220354	0.639553	0.88211
Fib_c1	Mgst3	0.0903363	4.50604	0.219777	0.640047	0.882398
Fib_c1	Zfp704	-0.0405741	7.46379	0.219847	0.64002	0.882398
Fib_c1	Rhbdd2	-0.0664641	4.19641	0.219636	0.640131	0.882398
Fib_c1	Gas5	0.0526745	6.50257	0.219437	0.640334	0.88255
Fib_c1	Gm10130	0.0750686	4.091	0.218989	0.640612	0.882551
Fib_c1	Zdhhc13	0.073936	3.85991	0.219016	0.640564	0.882551
Fib_c1	Upf2	-0.032517	7.05839	0.219161	0.640542	0.882551
Fib_c1	Cdc26	0.0396219	5.62991	0.218515	0.641039	0.883012
Fib_c1	Actr1a	0.0459528	5.67626	0.218271	0.641225	0.88314
Fib_c1	Ndst1	0.0416058	6.10901	0.217827	0.641563	0.883479
Fib_c1	Eif2b5	0.0612909	4.28535	0.21727	0.641943	0.883748
Fib_c1	Sf3b3	-0.0538576	6.15637	0.217421	0.641874	0.883748
Fib_c1	Mak16	-0.0671116	4.10415	0.216766	0.642314	0.884003
Fib_c1	Lamc1	-0.0979309	10.2516	0.216974	0.642222	0.884003
Fib_c1	Cdk10	-0.054024	4.6616	0.216605	0.642479	0.884103
Fib_c1	Gm15446	0.0615736	4.17327	0.215919	0.64297	0.884396
Fib_c1	Ubr1	0.0288609	7.46947	0.21604	0.642929	0.884396
Fib_c1	Bcap29	-0.0582176	5.5154	0.216107	0.642881	0.884396
Fib_c1	Wdyhv1	0.0703545	4.04219	0.215196	0.643512	0.884693
Fib_c1	Bcl7a	0.054144	5.26424	0.215226	0.643556	0.884693
Fib_c1	2007-03-01	-0.0297365	7.36427	0.21526	0.643528	0.884693
Fib_c1	Fgf7	-0.101045	5.08212	0.215573	0.643291	0.884693
Fib_c1	Ero1l	0.0537266	4.82555	0.21409	0.644421	0.885245
Fib_c1	Cope	0.048532	5.41558	0.21451	0.64411	0.885245
Fib_c1	Rap1b	0.045356	6.83879	0.214407	0.644188	0.885245
Fib_c1	Nktr	0.0347575	8.56768	0.21428	0.644283	0.885245
Fib_c1	Det1	-0.0782103	3.77172	0.214087	0.644336	0.885245
Fib_c1	Tmem147	0.0740053	4.5518	0.213775	0.644651	0.885292
Fib_c1	Wdr3	0.0600785	4.25592	0.213641	0.644733	0.885292
Fib_c1	Sh3d19	-0.0405089	8.99568	0.213728	0.64471	0.885292
Fib_c1	Prrg3	-0.0787785	4.05715	0.213115	0.645123	0.8857
Fib_c1	Rad52	-0.0546553	4.78445	0.213056	0.64522	0.885706
Fib_c1	Zfp800	0.0459025	5.48849	0.212497	0.645668	0.885938
Fib_c1	Gpbp1	-0.0302093	7.23049	0.21252	0.645647	0.885938
Fib_c1	Arhgap35	-0.0422065	7.46726	0.212558	0.645617	0.885938
Fib_c1	Srrt	0.0499673	5.79403	0.212349	0.645783	0.885969
Fib_c1	Psmd13	0.0487368	5.18398	0.212221	0.645878	0.885972
Fib_c1	Osbpl9	0.0459252	8.72792	0.21188	0.646142	0.886149
Fib_c1	Sema6d	-0.0601589	6.50094	0.21182	0.646193	0.886149
Fib_c1	Tcta	0.0624475	4.63747	0.211238	0.646625	0.886614
Fib_c1	Emc4	0.0604956	4.28702	0.211067	0.646735	0.886638
Fib_c1	Zscan29	0.0647124	4.1086	0.210851	0.646886	0.886718
Fib_c1	Rpl19	0.0724883	7.48011	0.210053	0.64757	0.886721
Fib_c1	6530409C15Rik	0.0648225	4.34213	0.209922	0.647633	0.886721
Fib_c1	BC005537	0.0326403	6.97074	0.20996	0.647641	0.886721
Fib_c1	Slain2	-0.0331466	6.67914	0.210681	0.647079	0.886721
Fib_c1	Mbtd1	-0.034333	7.33514	0.209852	0.647724	0.886721
Fib_c1	Carmil1	-0.0490732	7.92026	0.21065	0.647101	0.886721
Fib_c1	Cep44	-0.0597709	4.19754	0.20983	0.647694	0.886721
Fib_c1	Elmod2	-0.0619692	4.56515	0.210434	0.647249	0.886721
Fib_c1	Uhrf1bp1	-0.068953	3.64177	0.209935	0.647545	0.886721
Fib_c1	Gm42439	0.0849493	4.76164	0.209129	0.648278	0.88677
Fib_c1	St6galnac4	0.0719282	3.72187	0.209066	0.648234	0.88677
Fib_c1	Me1	0.0651244	5.88537	0.209388	0.648091	0.88677
Fib_c1	Gatad2a	0.0392868	6.15767	0.209386	0.648093	0.88677
Fib_c1	Ube3c	-0.0300839	7.61305	0.208989	0.6484	0.88677
Fib_c1	Pank2	-0.0357151	6.63198	0.209508	0.647996	0.88677
Fib_c1	Grb2	-0.0415487	6.25099	0.208843	0.648518	0.88677
Fib_c1	Mdm2	-0.0430525	5.86538	0.208745	0.648595	0.88677
Fib_c1	Pigb	-0.0487623	4.92952	0.208792	0.648549	0.88677
Fib_c1	Ncbp1	-0.0495311	4.86488	0.208573	0.648719	0.886811
Fib_c1	Prss23	0.0947718	4.95697	0.207699	0.649411	0.886973
Fib_c1	Qtrt2	0.0609836	4.35136	0.206741	0.650132	0.886973
Fib_c1	Dcun1d4	0.0591154	4.60772	0.206402	0.650416	0.886973
Fib_c1	Fcf1	0.0515192	4.55308	0.208249	0.648958	0.886973
Fib_c1	Akr1a1	0.0435808	6.14737	0.206893	0.650051	0.886973
Fib_c1	Pdlim5	0.0398097	9.00886	0.206991	0.649969	0.886973
Fib_c1	Rab5a	0.0378903	6.34247	0.207873	0.649279	0.886973
Fib_c1	Mysm1	0.0333521	6.93486	0.20665	0.65024	0.886973
Fib_c1	Stau1	-0.0367559	6.49033	0.207558	0.649526	0.886973
Fib_c1	Cog5	-0.0374574	7.76696	0.207138	0.649854	0.886973
Fib_c1	Kdm5c	-0.0385805	6.32615	0.207082	0.649902	0.886973
Fib_c1	Taf1d	-0.0459999	6.50518	0.206442	0.650406	0.886973
Fib_c1	Tmtc1	-0.0547768	8.91852	0.206638	0.650248	0.886973
Fib_c1	Rbm43	-0.0609368	4.20361	0.206411	0.650381	0.886973
Fib_c1	Zfp330	-0.0617995	4.34529	0.207825	0.649279	0.886973
Fib_c1	Gm11613	-0.0663359	4.44973	0.207243	0.649744	0.886973
Fib_c1	Pigm	-0.0673214	3.90662	0.20773	0.64931	0.886973
Fib_c1	Dlg5	0.0428447	5.87978	0.205181	0.651405	0.887019
Fib_c1	Fbrsl1	0.041679	6.06461	0.205886	0.650847	0.887019
Fib_c1	Chd9	0.0342306	9.41729	0.205515	0.651135	0.887019
Fib_c1	Atxn2	-0.0301043	7.60925	0.205697	0.650992	0.887019
Fib_c1	Ankhd1	-0.0350806	8.15062	0.205091	0.651472	0.887019
Fib_c1	Kif1c	-0.0450239	5.55177	0.205159	0.651422	0.887019
Fib_c1	Reck	-0.0467784	6.49189	0.205582	0.651086	0.887019
Fib_c1	Ift27	-0.0610315	3.89921	0.205025	0.651446	0.887019
Fib_c1	Cacybp	-0.0664948	4.26053	0.205601	0.651026	0.887019
Fib_c1	Pdk1	-0.0674044	4.29505	0.20527	0.651292	0.887019
Fib_c1	Scn2a	-0.0694957	4.92494	0.206072	0.65069	0.887019
Fib_c1	Agpat5	0.0524561	5.03758	0.20482	0.651685	0.887057
Fib_c1	Fastk	-0.0468085	4.91995	0.204916	0.651605	0.887057
Fib_c1	St3gal6	0.0527724	6.26	0.204695	0.65179	0.887073
Fib_c1	Tmem9b	0.0593122	4.30901	0.204335	0.652033	0.887226
Fib_c1	Drap1	0.0575485	5.40494	0.203969	0.652366	0.887226
Fib_c1	Rpf1	0.0552255	4.14402	0.203912	0.652356	0.887226
Fib_c1	Dhrs7	0.0472992	4.85078	0.20401	0.652322	0.887226
Fib_c1	Slc25a46	0.0463405	5.61168	0.204086	0.652274	0.887226
Fib_c1	Msx1	0.124179	3.61539	0.202303	0.653574	0.88754
Fib_c1	Tpgs2	0.0688488	3.65434	0.201062	0.654574	0.88754
Fib_c1	Pi15	0.0616351	6.10624	0.20241	0.65361	0.88754
Fib_c1	Pinx1	0.0591696	4.79829	0.202449	0.653565	0.88754
Fib_c1	Nup107	0.0590003	4.78951	0.200818	0.654871	0.88754
Fib_c1	Zfp532	0.0579603	7.37698	0.202607	0.653449	0.88754
Fib_c1	Ctdsp1	0.0551395	4.41934	0.203127	0.653003	0.88754
Fib_c1	Traf3	0.0502156	6.96079	0.201537	0.654306	0.88754
Fib_c1	Rnpepl1	0.0474164	4.93653	0.202538	0.653498	0.88754
Fib_c1	Adam9	0.047098	6.82215	0.200771	0.654921	0.88754
Fib_c1	Mvp	0.045125	5.85841	0.201368	0.654444	0.88754
Fib_c1	Erlec1	0.0425107	6.08554	0.201043	0.654704	0.88754
Fib_c1	Polr2b	0.0414997	5.288	0.20166	0.654208	0.88754
Fib_c1	Fxr2	0.0389806	5.66848	0.201436	0.65439	0.88754
Fib_c1	Maml2	0.0365818	10.6431	0.200852	0.654853	0.88754
Fib_c1	Paip2	0.0298709	7.12411	0.201678	0.654192	0.88754
Fib_c1	Phf3	0.027989	7.67459	0.201875	0.654033	0.88754
Fib_c1	Nr2c2	-0.0313032	7.34848	0.201571	0.654277	0.88754
Fib_c1	Kifap3	-0.0381878	6.78814	0.20257	0.65348	0.88754
Fib_c1	Cdc23	-0.0428191	5.16932	0.202845	0.653259	0.88754
Fib_c1	Washc2	-0.043216	5.75839	0.201923	0.654	0.88754
Fib_c1	Zfp597	-0.0566457	4.46253	0.201954	0.653944	0.88754
Fib_c1	Psme1	-0.0632532	4.9053	0.201286	0.6545	0.88754
Fib_c1	Abcf2	-0.0673482	3.88503	0.202371	0.653558	0.88754
Fib_c1	Uqcrq	-0.0711783	7.63816	0.203372	0.652841	0.88754
Fib_c1	Syde1	0.0461587	5.25782	0.200457	0.655172	0.887755
Fib_c1	Cttnbp2nl	0.047804	6.09803	0.200179	0.655399	0.887935
Fib_c1	Ccnc	-0.0464554	5.47165	0.199965	0.65557	0.887985
Fib_c1	Sh3pxd2a	-0.0485141	6.52237	0.199901	0.655621	0.887985
Fib_c1	Cnbp	0.0355954	6.7173	0.199656	0.655818	0.888016
Fib_c1	Gnai3	0.0338287	6.71671	0.199525	0.655923	0.888016
Fib_c1	Mef2c	-0.0728039	7.90303	0.199534	0.655916	0.888016
Fib_c1	Aldoa	0.06684	7.56877	0.199054	0.656303	0.888404
Fib_c1	Vbp1	0.0521989	4.87735	0.198765	0.656527	0.888526
Fib_c1	Adcy9	0.0462542	7.24245	0.198711	0.656579	0.888526
Fib_c1	Polr3c	0.060276	4.59926	0.198307	0.656886	0.888786
Fib_c1	Raf1	-0.0346829	6.9333	0.198014	0.657144	0.888786
Fib_c1	Synj1	-0.041464	6.33651	0.198032	0.657131	0.888786
Fib_c1	Rb1	-0.0416639	7.40458	0.198207	0.656986	0.888786
Fib_c1	Rgs5	0.0853325	5.7013	0.197062	0.657922	0.888832
Fib_c1	Ermp1	0.0611982	4.35619	0.197221	0.65775	0.888832
Fib_c1	Ndufs3	0.0560854	6.00715	0.197192	0.657813	0.888832
Fib_c1	Irf3	0.041999	5.55843	0.197695	0.657404	0.888832
Fib_c1	Zwint	0.0333284	6.14153	0.197506	0.657557	0.888832
Fib_c1	Cep120	-0.0421055	6.32771	0.197592	0.657487	0.888832
Fib_c1	Carnmt1	-0.047535	5.62553	0.19709	0.657896	0.888832
Fib_c1	Mlf1	-0.0844397	3.99974	0.197035	0.65787	0.888832
Fib_c1	Aff2	-0.205442	6.89432	0.196862	0.658104	0.888952
Fib_c1	H2afy	0.0426063	5.87011	0.19625	0.658578	0.889467
Fib_c1	Gmppa	0.0506208	4.82809	0.195943	0.658816	0.889536
Fib_c1	Trim2	-0.0401337	6.66061	0.196019	0.658764	0.889536
Fib_c1	Ttc37	0.0348248	6.40208	0.195727	0.659003	0.889664
Fib_c1	Acsl5	0.0622413	5.15215	0.195465	0.659214	0.889696
Fib_c1	Anxa7	0.0412915	6.17041	0.195527	0.659167	0.889696
Fib_c1	Rbm45	0.0596796	4.17855	0.194711	0.659782	0.889722
Fib_c1	Gm39214	0.0584587	4.10242	0.194922	0.659602	0.889722
Fib_c1	Malat1	-0.023032	15.4421	0.194791	0.659764	0.889722
Fib_c1	Haus6	-0.0564991	4.48228	0.195032	0.659543	0.889722
Fib_c1	Serpinb9	-0.0720675	3.69763	0.194633	0.659792	0.889722
Fib_c1	Gm14636	-0.0848977	4.04066	0.195229	0.659346	0.889722
Fib_c1	Pcm1	-0.0279497	7.81901	0.194628	0.659897	0.889739
Fib_c1	Psmd2	0.0597393	4.9839	0.19427	0.660187	0.889859
Fib_c1	Abhd16a	-0.0403808	5.19415	0.194354	0.660123	0.889859
Fib_c1	Kri1	-0.0507768	4.40352	0.194142	0.660266	0.889859
Fib_c1	LTO1	-0.0616743	3.89098	0.193746	0.660543	0.890107
Fib_c1	Prr12	0.0426282	5.09095	0.193056	0.661186	0.890847
Fib_c1	2810004N23Rik	-0.0450779	5.28645	0.19267	0.661507	0.891154
Fib_c1	C2cd5	-0.0452487	6.73104	0.192086	0.661987	0.891424
Fib_c1	Cep250	-0.0535176	5.48944	0.192193	0.661901	0.891424
Fib_c1	Slc25a4	-0.0674068	9.36904	0.192284	0.661822	0.891424
Fib_c1	Gapdh	0.0821195	7.2223	0.19175	0.662271	0.891555
Fib_c1	4732440D04Rik	0.0517614	4.69829	0.191759	0.662241	0.891555
Fib_c1	Cd55	0.133973	6.87664	0.190246	0.66353	0.891603
Fib_c1	Serping1	0.0721288	8.22405	0.190955	0.662922	0.891603
Fib_c1	Trim7	0.0696536	3.78294	0.18944	0.664086	0.891603
Fib_c1	Dapp1	0.0666174	4.66551	0.189988	0.663706	0.891603
Fib_c1	Pms2	0.0634998	4.05025	0.189258	0.664267	0.891603
Fib_c1	Scyl2	0.0555639	4.85246	0.189535	0.66409	0.891603
Fib_c1	Zfp637	0.0551398	3.84609	0.190885	0.662894	0.891603
Fib_c1	Anks3	0.0424945	5.32755	0.189884	0.663809	0.891603
Fib_c1	Map2k2	0.0419137	5.55815	0.190762	0.663083	0.891603
Fib_c1	Bri3	0.0415364	6.62798	0.190791	0.663058	0.891603
Fib_c1	Psme4	-0.0238108	8.19965	0.191383	0.662565	0.891603
Fib_c1	Pkn2	-0.028865	7.57464	0.189748	0.66392	0.891603
Fib_c1	Ctcf	-0.0339855	6.73919	0.190151	0.663588	0.891603
Fib_c1	Camsap2	-0.0422842	6.24006	0.190405	0.663379	0.891603
Fib_c1	Aifm1	-0.0486878	5.1316	0.190128	0.663604	0.891603
Fib_c1	Man2c1	-0.0530152	4.42198	0.189358	0.664217	0.891603
Fib_c1	Usp36	-0.0567789	5.3459	0.189979	0.663731	0.891603
Fib_c1	Nmnat3	-0.0596259	5.86725	0.189702	0.663963	0.891603
Fib_c1	Sh3bp2	-0.0794194	4.22708	0.190298	0.663422	0.891603
Fib_c1	Gpx3	-0.0822177	7.26806	0.190424	0.663367	0.891603
Fib_c1	Ppm1l	-0.104546	4.52834	0.190349	0.663404	0.891603
Fib_c1	Map3k12	0.0471024	4.9606	0.189072	0.664478	0.891761
Fib_c1	Rnps1	0.0489808	5.03082	0.188683	0.664804	0.892072
Fib_c1	Dctn3	0.0624745	4.26791	0.188157	0.665205	0.892332
Fib_c1	Pum1	-0.024555	7.66894	0.187758	0.665579	0.892332
Fib_c1	Dcaf17	-0.0392004	5.7329	0.188029	0.665356	0.892332
Fib_c1	Spata5	-0.0423925	7.06886	0.187994	0.665382	0.892332
Fib_c1	Med20	-0.0565701	4.41641	0.187637	0.665652	0.892332
Fib_c1	Zfp821	-0.0573669	4.43387	0.188177	0.665201	0.892332
Fib_c1	Eef1a2	-0.0715952	5.99329	0.187796	0.665551	0.892332
Fib_c1	Aco1	-0.0433401	5.31989	0.187528	0.665773	0.89237
Fib_c1	Vps35l	-0.0373052	6.34766	0.187026	0.666194	0.892809
Fib_c1	Asb11	0.0931103	3.85479	0.186056	0.666923	0.892911
Fib_c1	Lmod2	0.0749733	5.44834	0.186338	0.666772	0.892911
Fib_c1	Fbxl22	0.0734079	4.40909	0.186158	0.666889	0.892911
Fib_c1	Limk2	0.0730238	5.23934	0.18649	0.666641	0.892911
Fib_c1	Svbp	0.0726481	4.07902	0.18645	0.666617	0.892911
Fib_c1	Copb1	0.0350181	6.46097	0.186043	0.667019	0.892911
Fib_c1	Pdss1	-0.054209	5.29622	0.186168	0.666913	0.892911
Fib_c1	Cox8b	-0.0752091	7.56225	0.186052	0.667012	0.892911
Fib_c1	Irak1	0.0478521	5.62731	0.185231	0.667703	0.893702
Fib_c1	Map1lc3a	0.0721714	6.03664	0.185106	0.667811	0.893721
Fib_c1	Dnajb12	0.0442819	4.87707	0.184885	0.667984	0.893827
Fib_c1	Pkd2l2	0.0668939	3.84417	0.184515	0.668221	0.893957
Fib_c1	Mrps18a	0.0485796	4.71464	0.183988	0.668736	0.893957
Fib_c1	Ifnar1	0.0419421	5.32147	0.184065	0.668685	0.893957
Fib_c1	Il6st	0.0379319	7.77507	0.1845	0.668315	0.893957
Fib_c1	Gtf2a2	-0.0358644	5.69323	0.184208	0.668567	0.893957
Fib_c1	Ik	-0.0387011	5.32335	0.18403	0.668716	0.893957
Fib_c1	Fez2	-0.0571615	5.30471	0.184203	0.668569	0.893957
Fib_c1	Zcchc7	-0.0272006	9.49635	0.183624	0.669056	0.894259
Fib_c1	Ncoa6	0.0322147	7.20085	0.18342	0.66923	0.894316
Fib_c1	Fitm1	-0.0875012	3.8901	0.183266	0.669285	0.894316
Fib_c1	Zfp958	0.0561772	3.963	0.183119	0.669417	0.894367
Fib_c1	Nsrp1	-0.0463544	5.48358	0.182889	0.669684	0.894598
Fib_c1	Ssbp2	-0.0397445	8.93458	0.182394	0.6701	0.895028
Fib_c1	Rpl7l1	0.0507242	4.91594	0.182088	0.670355	0.895244
Fib_c1	Terf2ip	0.0662658	3.93356	0.181766	0.670564	0.895342
Fib_c1	Hnrnpm	-0.0302875	7.32193	0.181788	0.670616	0.895342
Fib_c1	Ier5	-0.111114	3.60814	0.181092	0.671101	0.895865
Fib_c1	Mrps18b	0.0623506	3.73037	0.179888	0.672145	0.895881
Fib_c1	Dph6	-0.0393214	6.33981	0.18057	0.671659	0.895881
Fib_c1	Armc1	-0.0419745	5.17737	0.180206	0.671968	0.895881
Fib_c1	Gart	-0.0462856	4.78892	0.180021	0.672117	0.895881
Fib_c1	Gm4258	-0.0479281	6.78673	0.180093	0.672066	0.895881
Fib_c1	Zfp955b	-0.0485855	4.74641	0.180405	0.671787	0.895881
Fib_c1	Coq3	-0.0508457	5.07044	0.180098	0.672058	0.895881
Fib_c1	Pln	-0.0710594	8.7052	0.180782	0.671477	0.895881
Fib_c1	Bmi1	-0.0714807	3.63391	0.180304	0.671778	0.895881
Fib_c1	Gpr89	-0.0777325	3.46848	0.180898	0.671247	0.895881
Fib_c1	Garem1	-0.124145	6.85342	0.180747	0.671527	0.895881
Fib_c1	Ndufaf7	0.0472105	4.90497	0.179661	0.672429	0.895942
Fib_c1	Setd3	0.0318112	6.78322	0.179583	0.672503	0.895942
Fib_c1	Abhd10	-0.0514374	4.37963	0.179473	0.672566	0.895942
Fib_c1	Brsk1	-0.0551798	4.93677	0.17966	0.672431	0.895942
Fib_c1	Rnf145	0.039177	5.6449	0.178192	0.673702	0.897204
Fib_c1	Cacng7	-0.0582284	4.87482	0.178205	0.67368	0.897204
Fib_c1	2810405F17Rik	0.0504898	4.63111	0.177877	0.673954	0.89729
Fib_c1	Adipor1	-0.0424839	5.5988	0.177907	0.673948	0.89729
Fib_c1	Fbxo4	-0.0446396	4.8624	0.177535	0.674258	0.89748
Fib_c1	Entpd1	-0.128998	4.89416	0.177524	0.674285	0.89748
Fib_c1	Tmbim4	-0.0441178	5.43029	0.177198	0.674559	0.89772
Fib_c1	Ackr3	-0.143801	6.72748	0.177086	0.674677	0.897751
Fib_c1	mt-Nd6	-0.0702818	6.88034	0.176934	0.674789	0.897776
Fib_c1	Arhgef28	0.112096	6.36232	0.176548	0.67514	0.898065
Fib_c1	Bad	0.0667338	3.7643	0.176358	0.675195	0.898065
Fib_c1	Acadvl	-0.0707008	6.02053	0.176068	0.675541	0.898401
Fib_c1	Esrrg	0.0946747	6.80191	0.175895	0.675702	0.898489
Fib_c1	Snrpa	0.0609192	4.05138	0.175121	0.676301	0.898554
Fib_c1	Ppp1r9a	0.0601709	6.80782	0.17531	0.676196	0.898554
Fib_c1	Vamp3	0.0581736	4.06691	0.175107	0.676315	0.898554
Fib_c1	Snrnp48	0.0362943	6.2324	0.17533	0.67618	0.898554
Fib_c1	Taok1	0.0218895	7.83896	0.17561	0.675933	0.898554
Fib_c1	Tle5	-0.0498677	6.27399	0.175267	0.676235	0.898554
Fib_c1	Mpc1	-0.0507075	6.97486	0.174948	0.676511	0.89869
Fib_c1	Trim35	0.0427522	5.97766	0.174565	0.676847	0.899011
Fib_c1	Tanc2	0.0961425	7.92173	0.174261	0.677125	0.899255
Fib_c1	Art4	0.0891457	4.53509	0.173227	0.677995	0.899552
Fib_c1	Cdipt	0.0576944	4.08204	0.173065	0.678102	0.899552
Fib_c1	Zfp983	0.0570307	4.18454	0.173088	0.678091	0.899552
Fib_c1	Ppt2	0.0563509	4.19799	0.173173	0.678018	0.899552
Fib_c1	Scmh1	0.0420488	7.72387	0.173788	0.677523	0.899552
Fib_c1	Rusc2	-0.03867	6.30946	0.173476	0.677799	0.899552
Fib_c1	Zfp110	-0.0434462	5.38194	0.173477	0.677798	0.899552
Fib_c1	Mdh1	-0.0646736	7.2258	0.173451	0.67782	0.899552
Fib_c1	Mtg2	0.0467536	4.76959	0.172741	0.67843	0.899731
Fib_c1	2310015A10Rik	-0.0628472	4.01628	0.17278	0.678347	0.899731
Fib_c1	Plcxd3	-0.145888	6.15525	0.172679	0.67852	0.899731
Fib_c1	Ccar1	-0.0254995	7.09716	0.172232	0.678889	0.900095
Fib_c1	Ddah1	0.227174	5.33516	0.169493	0.681334	0.900807
Fib_c1	F3	0.0781469	5.26297	0.167282	0.683282	0.900807
Fib_c1	Sox5os2	0.073549	4.01885	0.167202	0.683291	0.900807
Fib_c1	Atp5j2	0.0699166	7.80259	0.167989	0.682651	0.900807
Fib_c1	Dtwd2	0.0670238	4.23191	0.168518	0.682135	0.900807
Fib_c1	Ndufa2	0.0654445	7.04911	0.170403	0.680504	0.900807
Fib_c1	Rab3il1	0.0612111	4.85633	0.169157	0.681599	0.900807
Fib_c1	Slc29a3	0.0598468	4.04975	0.170599	0.680271	0.900807
Fib_c1	Trdmt1	0.0554971	4.45886	0.167239	0.683293	0.900807
Fib_c1	Rabep2	0.0552655	4.12629	0.167692	0.682863	0.900807
Fib_c1	Dnajb2	0.0543243	4.66339	0.170205	0.680662	0.900807
Fib_c1	Ssbp4	0.0537901	4.48278	0.167811	0.682782	0.900807
Fib_c1	Ubxn6	0.0510505	4.46223	0.167663	0.682913	0.900807
Fib_c1	Manbal	0.0502418	4.88214	0.169066	0.681681	0.900807
Fib_c1	Sod1	0.0497053	6.05332	0.16825	0.682418	0.900807
Fib_c1	Mccc1	0.0438828	5.247	0.168801	0.681924	0.900807
Fib_c1	Ahi1	0.0406388	6.14518	0.169903	0.680948	0.900807
Fib_c1	Dtx3	0.0384954	5.94688	0.168164	0.682494	0.900807
Fib_c1	Ints8	0.0358992	6.54574	0.168643	0.682066	0.900807
Fib_c1	Dazap1	0.0325307	6.21062	0.167826	0.682795	0.900807
Fib_c1	Tpp2	-0.0273429	6.96957	0.171294	0.679715	0.900807
Fib_c1	Lgals8	-0.0354122	6.03557	0.169418	0.681378	0.900807
Fib_c1	Nipsnap2	-0.0367608	6.71741	0.169557	0.681253	0.900807
Fib_c1	Map2k1	-0.0372724	6.32501	0.171187	0.679812	0.900807
Fib_c1	Flot2	-0.0423652	5.80698	0.168937	0.681807	0.900807
Fib_c1	Kremen1	-0.0426538	6.03579	0.170866	0.680096	0.900807
Fib_c1	Ciz1	-0.0450593	5.23128	0.167871	0.682753	0.900807
Fib_c1	Rbm41	-0.0466234	5.88174	0.167899	0.682731	0.900807
Fib_c1	Yars	-0.049624	5.87998	0.168087	0.682564	0.900807
Fib_c1	Zc3h6	-0.0505699	6.29297	0.171002	0.679975	0.900807
Fib_c1	Zfp317	-0.0506781	4.78078	0.167522	0.683055	0.900807
Fib_c1	Dhx34	-0.0578652	3.67491	0.167319	0.683149	0.900807
Fib_c1	Irs2	-0.05922	5.20108	0.167311	0.683253	0.900807
Fib_c1	Sh2b3	-0.0607289	4.49963	0.169725	0.681081	0.900807
Fib_c1	Rgs12	-0.0663947	4.74823	0.169487	0.681303	0.900807
Fib_c1	Ckm	-0.0667253	7.57357	0.168928	0.681813	0.900807
Fib_c1	Pola2	-0.0680879	3.65617	0.167517	0.68297	0.900807
Fib_c1	Mb	-0.0685143	9.87595	0.171295	0.679714	0.900807
Fib_c1	Fscn1	-0.0772198	4.39551	0.171321	0.679662	0.900807
Fib_c1	Ryr2	-0.0852929	7.87338	0.169838	0.681013	0.900807
Fib_c1	Cacnb4	-0.0955934	5.0876	0.170219	0.680669	0.900807
Fib_c1	Sdhc	-0.0451673	5.90455	0.167151	0.6834	0.900824
Fib_c1	Mrps36	-0.0669996	4.70004	0.166949	0.683565	0.900917
Fib_c1	Ap3s1	0.0353515	6.4077	0.16649	0.68399	0.90112
Fib_c1	Nsd1	-0.0256688	8.62755	0.166179	0.684267	0.90112
Fib_c1	Parg	-0.0330446	6.50675	0.166353	0.684113	0.90112
Fib_c1	Casp8	-0.0562802	4.85621	0.1664	0.684062	0.90112
Fib_c1	Sdc4	-0.0911248	4.20578	0.166326	0.684095	0.90112
Fib_c1	Fgd6	-0.100113	3.85437	0.166076	0.684285	0.90112
Fib_c1	Dynlt1c	0.0595868	4.34242	0.165495	0.68485	0.901144
Fib_c1	Pogk	0.0586754	4.4138	0.164958	0.685339	0.901144
Fib_c1	Rab1b	0.0565162	4.43643	0.165892	0.684499	0.901144
Fib_c1	Usp13	0.0533722	5.22219	0.164986	0.685341	0.901144
Fib_c1	Tdp2	0.0502381	4.708	0.165121	0.685207	0.901144
Fib_c1	Axin1	0.0362527	6.12226	0.165842	0.684574	0.901144
Fib_c1	Zmym5	-0.0295947	6.76801	0.165217	0.685134	0.901144
Fib_c1	Dcaf13	-0.0395144	5.3958	0.165403	0.684967	0.901144
Fib_c1	Coq9	-0.0535488	5.0148	0.165353	0.685008	0.901144
Fib_c1	Usf1	-0.056436	3.75484	0.165706	0.684606	0.901144
Fib_c1	Pqlc1	-0.081953	3.57893	0.165569	0.684708	0.901144
Fib_c1	Psmb1	0.0355663	6.07135	0.164838	0.685478	0.9012
Fib_c1	Tsen2	0.0542604	4.93778	0.164207	0.68604	0.901692
Fib_c1	Maco1	-0.0450301	5.76559	0.164215	0.686041	0.901692
Fib_c1	Dars2	0.0657443	3.82576	0.163965	0.686185	0.901738
Fib_c1	Dip2a	0.0425201	5.76252	0.163877	0.686347	0.901738
Fib_c1	Gm14966	-0.0561174	4.28751	0.16382	0.68636	0.901738
Fib_c1	Rasef	0.113082	3.53014	0.163409	0.686652	0.901826
Fib_c1	Ndufb2	0.0574412	6.52466	0.163475	0.68671	0.901826
Fib_c1	Yy1	0.0332987	6.41093	0.163649	0.686552	0.901826
Fib_c1	Ndufa9	-0.0580806	5.64205	0.163267	0.6869	0.901952
Fib_c1	Ndufb7	0.0656137	6.86799	0.162846	0.687282	0.902032
Fib_c1	Acp1	0.0471459	4.89392	0.162965	0.687164	0.902032
Fib_c1	Terf2	0.0384305	5.74931	0.162914	0.68722	0.902032
Fib_c1	Fbxo8	-0.0453264	6.03491	0.162783	0.687339	0.902032
Fib_c1	Tmx4	-0.0450309	5.6459	0.162295	0.687784	0.902492
Fib_c1	A730056A06Rik	0.0776891	5.05387	0.160879	0.689072	0.902719
Fib_c1	Itga11	0.0677847	6.33497	0.160682	0.689258	0.902719
Fib_c1	Snhg14	0.0652814	4.1238	0.16131	0.68863	0.902719
Fib_c1	Etfrf1	0.0618646	4.27134	0.161101	0.688833	0.902719
Fib_c1	Stip1	0.0549521	4.46904	0.16042	0.689469	0.902719
Fib_c1	Rbis	0.048503	4.95978	0.160812	0.68913	0.902719
Fib_c1	Kdm2b	0.0417749	5.50398	0.161119	0.688856	0.902719
Fib_c1	Larp4	0.036304	6.40477	0.161794	0.688239	0.902719
Fib_c1	Ube2g1	0.0304449	7.14819	0.160545	0.689379	0.902719
Fib_c1	Nsf	-0.0344782	6.57989	0.161758	0.688271	0.902719
Fib_c1	Txnip	-0.051289	7.46929	0.16071	0.689227	0.902719
Fib_c1	Slc25a27	-0.0514327	6.13471	0.161512	0.688497	0.902719
Fib_c1	Arl6ip6	-0.0528283	4.89543	0.160752	0.689183	0.902719
Fib_c1	Tars2	-0.0532317	4.55739	0.160609	0.689301	0.902719
Fib_c1	Lrtm1	-0.0811016	3.46871	0.160559	0.689245	0.902719
Fib_c1	Fmnl1	-0.0871197	4.52868	0.16099	0.688954	0.902719
Fib_c1	Fech	0.0376971	6.08056	0.160112	0.689779	0.903001
Fib_c1	Usp40	0.0301789	6.37942	0.159904	0.689969	0.903007
Fib_c1	Usp7	-0.0291974	6.56731	0.159899	0.689973	0.903007
Fib_c1	Metap1d	-0.0424388	6.48164	0.159784	0.690079	0.903022
Fib_c1	Cox8a	0.0734421	6.285	0.158949	0.690852	0.903884
Fib_c1	Usp11	0.0541647	4.68634	0.158846	0.690927	0.903884
Fib_c1	Usp31	-0.04198	5.43062	0.158677	0.691098	0.903984
Fib_c1	Hspb6	0.0739042	5.39823	0.15826	0.691485	0.904119
Fib_c1	Rpl28	0.0621483	7.53604	0.158416	0.691339	0.904119
Fib_c1	Atxn7l1	-0.0359674	7.356	0.158257	0.691484	0.904119
Fib_c1	Tmem120b	0.0535958	4.44642	0.158066	0.691635	0.904191
Fib_c1	Snx15	0.0560487	4.04894	0.157505	0.692125	0.904213
Fib_c1	Upf1	0.0530272	4.73641	0.157696	0.691991	0.904213
Fib_c1	Qser1	0.0351475	6.61894	0.157899	0.691816	0.904213
Fib_c1	Rc3h1	0.0312228	7.34831	0.157696	0.692002	0.904213
Fib_c1	Hspb7	-0.0740598	6.90568	0.157656	0.692046	0.904213
Fib_c1	Psmd3	0.0495493	4.5696	0.157132	0.692507	0.904217
Fib_c1	Isoc1	0.0463207	4.26861	0.157278	0.692354	0.904217
Fib_c1	Polr1a	-0.0457114	4.65149	0.157378	0.692283	0.904217
Fib_c1	Mettl3	-0.0501945	4.43983	0.157181	0.692456	0.904217
Fib_c1	Nemf	-0.029699	6.6809	0.156834	0.692804	0.904481
Fib_c1	Fbxl19	0.056099	4.23274	0.156521	0.693054	0.904683
Fib_c1	Pdhx	-0.0450572	4.90439	0.156373	0.693225	0.904706
Fib_c1	Ogfr	-0.0700872	3.84972	0.156262	0.693261	0.904706
Fib_c1	Mtf1	0.0496811	4.81821	0.156163	0.693418	0.904788
Fib_c1	Antxr1	0.0390298	8.37106	0.155727	0.693832	0.90508
Fib_c1	Ccdc82	0.033253	6.77958	0.155763	0.6938	0.90508
Fib_c1	Clcn7	0.0375533	4.99635	0.155498	0.694042	0.905231
Fib_c1	Gm19951	-0.0777139	4.18927	0.155229	0.694257	0.905387
Fib_c1	Hk2	-0.0850071	5.12702	0.154956	0.694556	0.905654
Fib_c1	Rps14	0.0659556	7.57089	0.154825	0.694678	0.905689
Fib_c1	Gm14326	-0.0476963	4.30595	0.154545	0.694905	0.905862
Fib_c1	Afg1l	-0.041229	6.50472	0.15438	0.695094	0.905984
Fib_c1	Rnf4	0.040911	5.08001	0.153716	0.695713	0.906668
Fib_c1	Romo1	0.0701011	5.41695	0.153275	0.696134	0.906776
Fib_c1	Syne3	0.0578319	4.80685	0.153131	0.696257	0.906776
Fib_c1	Pbrm1	0.0212104	7.67676	0.153124	0.696271	0.906776
Fib_c1	Pik3c2a	-0.0354342	7.03101	0.153258	0.696146	0.906776
Fib_c1	Iqgap2	-0.168097	4.89602	0.153251	0.696166	0.906776
Fib_c1	AC149090.1	0.0351782	7.51692	0.152815	0.696563	0.906909
Fib_c1	Ank1	-0.0553483	4.78534	0.152902	0.696473	0.906909
Fib_c1	Zfp865	0.047219	4.22246	0.152362	0.696952	0.906931
Fib_c1	Clstn1	0.0352914	6.37729	0.152397	0.69696	0.906931
Fib_c1	Gkap1	-0.0446359	6.34728	0.152418	0.69694	0.906931
Fib_c1	Prpf4	-0.050386	4.38834	0.152457	0.696874	0.906931
Fib_c1	Tmx2	0.0566583	4.0231	0.151062	0.698166	0.90756
Fib_c1	Atp1a1	0.0557997	6.34954	0.151058	0.698227	0.90756
Fib_c1	Usp10	0.0440259	5.34333	0.151238	0.698056	0.90756
Fib_c1	Eif4e	0.0378524	5.76724	0.151138	0.698153	0.90756
Fib_c1	Parn	0.0368329	6.51803	0.150989	0.698293	0.90756
Fib_c1	Rab14	-0.0267445	6.90595	0.15171	0.697608	0.90756
Fib_c1	Mrps28	-0.0336632	7.30858	0.15127	0.698024	0.90756
Fib_c1	Cdc14b	-0.048752	6.2326	0.151543	0.697768	0.90756
Fib_c1	Ankrd49	-0.0508052	4.02227	0.150923	0.698299	0.90756
Fib_c1	Chchd2	0.0640645	7.44132	0.150873	0.698404	0.907573
Fib_c1	Qrich1	0.0266768	7.0016	0.150715	0.698552	0.907616
Fib_c1	Uqcrc2	-0.046085	6.69866	0.150637	0.698627	0.907616
Fib_c1	Noc2l	0.0620807	4.1679	0.150298	0.698905	0.907813
Fib_c1	Rbm42	0.049454	4.50274	0.150176	0.699043	0.907813
Fib_c1	Smarcc1	0.030892	6.63068	0.150179	0.699063	0.907813
Fib_c1	Map7	0.0569749	5.08159	0.14958	0.699631	0.908049
Fib_c1	Zkscan8	0.0424557	4.76123	0.149736	0.699473	0.908049
Fib_c1	Ahcyl1	0.0290702	6.82287	0.149482	0.699727	0.908049
Fib_c1	Nfrkb	-0.0390662	5.18126	0.149785	0.699437	0.908049
Fib_c1	Farsa	-0.0514705	4.60458	0.149571	0.699626	0.908049
Fib_c1	mt-Nd4l	-0.0587885	8.95283	0.149388	0.699815	0.908049
Fib_c1	Ccdc117	-0.050803	4.26679	0.149192	0.699968	0.908123
Fib_c1	Cand2	0.0552627	3.63466	0.148344	0.700718	0.908356
Fib_c1	Myo6	0.0409671	7.23739	0.148495	0.70067	0.908356
Fib_c1	Gpatch8	0.0256862	8.30771	0.148672	0.700499	0.908356
Fib_c1	Gcc2	-0.0321141	6.38249	0.148867	0.700316	0.908356
Fib_c1	Uvssa	-0.0398969	5.51272	0.14847	0.700697	0.908356
Fib_c1	Unc93b1	-0.0585146	4.93501	0.148784	0.700389	0.908356
Fib_c1	Prrc2b	-0.0250823	7.46971	0.148182	0.70097	0.908389
Fib_c1	Spsb1	-0.0799827	5.68822	0.148167	0.700993	0.908389
Fib_c1	Ccnd2	-0.0810996	5.79114	0.14813	0.701029	0.908389
Fib_c1	Smarcad1	0.0264762	6.60647	0.147908	0.701235	0.908533
Fib_c1	Vps37a	0.0375194	5.6271	0.14776	0.701379	0.908596
Fib_c1	Dbnl	0.0501118	4.36462	0.146911	0.702164	0.90941
Fib_c1	Hadha	-0.0382023	6.93497	0.146808	0.702293	0.90941
Fib_c1	Zfp746	-0.0456364	4.83769	0.146814	0.70228	0.90941
Fib_c1	P2rx4	0.0362827	6.23842	0.146183	0.702899	0.909955
Fib_c1	Napb	-0.0558857	4.27805	0.146141	0.702904	0.909955
Fib_c1	Serpini1	-0.0792265	3.99316	0.145995	0.703022	0.909984
Fib_c1	Rnf135	0.0472977	4.50906	0.145563	0.703476	0.910137
Fib_c1	Tbpl1	0.0456087	4.19021	0.145608	0.703413	0.910137
Fib_c1	Coq8a	-0.0658358	5.00762	0.145815	0.70325	0.910137
Fib_c1	Bcl2l11	-0.0883991	4.69335	0.14553	0.703522	0.910137
Fib_c1	Lrrc10	0.0762338	3.66431	0.145202	0.703755	0.910192
Fib_c1	Llph	-0.0526268	4.44439	0.145366	0.703665	0.910192
Fib_c1	Gulp1	-0.0410162	9.43821	0.145173	0.703875	0.910224
Fib_c1	Has2	-0.142759	5.13786	0.145022	0.704041	0.910315
Fib_c1	Lypla1	-0.0396852	5.86045	0.144864	0.704179	0.910371
Fib_c1	Mboat1	0.0676829	4.32627	0.143978	0.705007	0.910724
Fib_c1	Uqcrfs1	0.0619602	6.31101	0.143447	0.705561	0.910724
Fib_c1	Zfr2	0.0546867	4.03475	0.143158	0.705787	0.910724
Fib_c1	Trp53inp2	0.0544227	4.62551	0.143357	0.705631	0.910724
Fib_c1	Sgcb	0.041274	5.30885	0.144413	0.704616	0.910724
Fib_c1	Zc3h7b	0.0355692	5.8351	0.143375	0.705631	0.910724
Fib_c1	Chmp4b	0.0316894	6.09786	0.144216	0.704809	0.910724
Fib_c1	Rlim	0.0309576	5.63948	0.14361	0.705401	0.910724
Fib_c1	Cog3	0.0302584	6.26794	0.144266	0.70476	0.910724
Fib_c1	Epn2	0.0291801	7.30664	0.143281	0.70572	0.910724
Fib_c1	Nisch	-0.0222451	7.75794	0.14354	0.705466	0.910724
Fib_c1	Cpeb4	-0.037075	6.59965	0.143991	0.705028	0.910724
Fib_c1	Msh3	-0.0442396	5.57727	0.143421	0.705586	0.910724
Fib_c1	Zfp942	-0.0445795	5.24838	0.143921	0.705095	0.910724
Fib_c1	Capns1	0.0414785	6.16443	0.142627	0.706363	0.911251
Fib_c1	Trir	0.0397705	5.24822	0.142602	0.706386	0.911251
Fib_c1	Bdh1	0.077803	3.56616	0.14223	0.706647	0.911418
Fib_c1	Cdh11	-0.154348	6.67414	0.142297	0.706707	0.911418
Fib_c1	Cradd	0.0338068	7.6986	0.142169	0.70681	0.911428
Fib_c1	Parp3	0.047319	6.11209	0.141816	0.70716	0.911634
Fib_c1	Slu7	-0.0418462	4.5605	0.141869	0.707088	0.911634
Fib_c1	Plin3	0.0423154	5.11206	0.141584	0.707385	0.9118
Fib_c1	Wars	0.0505756	4.55679	0.141045	0.7079	0.912013
Fib_c1	Krit1	0.0262091	7.2526	0.140978	0.707984	0.912013
Fib_c1	Ppip5k2	-0.0345898	5.98753	0.141077	0.707889	0.912013
Fib_c1	Zkscan5	-0.0618633	3.81139	0.141088	0.707802	0.912013
Fib_c1	Gm15543	-0.077823	3.99682	0.140878	0.708028	0.912013
Fib_c1	6720427I07Rik	-0.0319757	6.82105	0.140662	0.708297	0.912237
Fib_c1	Isy1	0.0462096	4.7799	0.140547	0.708401	0.912237
Fib_c1	Hdac4	0.0403976	6.86213	0.140469	0.708488	0.912237
Fib_c1	Slc31a2	0.0603423	3.62976	0.140096	0.708763	0.912321
Fib_c1	Tspyl1	0.0562511	4.33992	0.139986	0.708935	0.912321
Fib_c1	Tsc2	0.0454692	4.46658	0.140021	0.708909	0.912321
Fib_c1	Npepps	-0.0269352	7.59735	0.140043	0.708908	0.912321
Fib_c1	Mcm6	0.0613691	3.95988	0.138182	0.710702	0.912437
Fib_c1	Il11ra1	0.0568331	5.47949	0.138799	0.710147	0.912437
Fib_c1	Eef2kmt	0.0565995	3.95697	0.137969	0.710914	0.912437
Fib_c1	Crcp	0.0503422	4.35142	0.138023	0.710891	0.912437
Fib_c1	Rab9	0.0462139	4.73244	0.13919	0.709745	0.912437
Fib_c1	Crip2	0.0444109	7.08068	0.13876	0.710184	0.912437
Fib_c1	Fam104a	0.0438647	5.17356	0.139691	0.709257	0.912437
Fib_c1	Gne	0.0410032	5.17737	0.13828	0.710663	0.912437
Fib_c1	Slc35b3	0.0348182	5.18935	0.138758	0.710186	0.912437
Fib_c1	Ube4b	0.0309726	7.3647	0.138316	0.710627	0.912437
Fib_c1	Fndc3b	0.0270895	10.0867	0.138005	0.710937	0.912437
Fib_c1	Anapc1	0.0227549	6.69597	0.139347	0.709601	0.912437
Fib_c1	Stard7	-0.0360947	5.68473	0.139641	0.70931	0.912437
Fib_c1	Ppt1	-0.0371997	5.44864	0.138366	0.710579	0.912437
Fib_c1	Dis3	-0.0398335	4.60742	0.138692	0.710237	0.912437
Fib_c1	Klf3	-0.0420814	7.49562	0.13888	0.710064	0.912437
Fib_c1	Nxf1	-0.0430725	5.34246	0.139334	0.709614	0.912437
Fib_c1	Zfp263	-0.0471842	4.11276	0.139577	0.709327	0.912437
Fib_c1	Abhd14b	-0.0497283	4.59396	0.138564	0.710364	0.912437
Fib_c1	Mtmr4	-0.0510441	4.35813	0.139366	0.709553	0.912437
Fib_c1	Ctdsp2	0.0272565	6.81919	0.137723	0.71122	0.912556
Fib_c1	Arfrp1	-0.0482716	4.50889	0.137781	0.711142	0.912556
Fib_c1	Timp1	0.169904	5.13992	0.137592	0.71137	0.912625
Fib_c1	Acta1	0.160887	7.11631	0.13716	0.711805	0.912779
Fib_c1	Ccl25	0.0365612	5.51842	0.137074	0.711872	0.912779
Fib_c1	N4bp1	-0.0403215	5.82522	0.137309	0.711638	0.912779
Fib_c1	Peg3	-0.0538229	5.71597	0.137155	0.711792	0.912779
Fib_c1	Papln	0.133383	3.29342	0.135598	0.713224	0.913409
Fib_c1	Zfp808	0.0496059	5.47913	0.135806	0.713148	0.913409
Fib_c1	Trim27	0.0479816	4.20911	0.136151	0.71276	0.913409
Fib_c1	Dcakd	0.0346814	5.76523	0.135812	0.713143	0.913409
Fib_c1	Ppp3cb	-0.0250584	7.46913	0.136354	0.712593	0.913409
Fib_c1	Ipo11	-0.031707	6.33931	0.136226	0.712725	0.913409
Fib_c1	Zdhhc6	-0.0395841	5.39198	0.135749	0.713205	0.913409
Fib_c1	Hgsnat	-0.0430423	5.03519	0.136167	0.712779	0.913409
Fib_c1	Nop56	-0.0469193	4.75659	0.135766	0.713177	0.913409
Fib_c1	Clstn2	-0.118951	3.30433	0.135489	0.713336	0.91343
Fib_c1	Srp19	-0.0416814	5.35607	0.135523	0.713433	0.913432
Fib_c1	Arl2	0.0538002	3.63543	0.134676	0.714197	0.91388
Fib_c1	Ctdp1	0.0431199	4.98949	0.135014	0.713943	0.91388
Fib_c1	Ddx19a	-0.0355126	4.69042	0.134691	0.714261	0.91388
Fib_c1	Plekhf2	-0.0474224	4.30706	0.134895	0.714037	0.91388
Fib_c1	Il1rl2	-0.0607823	5.31102	0.134843	0.714121	0.91388
Fib_c1	Cdc5l	-0.0309698	5.76221	0.134592	0.714376	0.913904
Fib_c1	Alpk2	0.0680737	3.76584	0.134129	0.714767	0.914036
Fib_c1	Cpeb3	-0.0407101	7.07734	0.134245	0.714726	0.914036
Fib_c1	Zbtb40	-0.0486315	4.81438	0.134199	0.714765	0.914036
Fib_c1	Shprh	-0.0270518	6.81178	0.134086	0.714888	0.914069
Fib_c1	Ring1	0.0490538	4.43536	0.133797	0.715157	0.914168
Fib_c1	Eml2	-0.0734129	3.46397	0.13372	0.715149	0.914168
Fib_c1	Bloc1s2	-0.044638	4.40337	0.133701	0.715255	0.91417
Fib_c1	Nt5c3b	0.0487188	4.2162	0.133497	0.71545	0.914175
Fib_c1	Trappc6b	-0.0312495	5.97073	0.133615	0.715369	0.914175
Fib_c1	Gcfc2	0.0461941	4.63076	0.133239	0.715735	0.914216
Fib_c1	Prkci	0.0426993	5.1004	0.133066	0.715925	0.914216
Fib_c1	Kansl2	0.0370336	5.60976	0.133323	0.715666	0.914216
Fib_c1	Clk1	-0.0277941	7.86334	0.132937	0.716056	0.914216
Fib_c1	Lrif1	-0.0402855	5.75309	0.132944	0.716053	0.914216
Fib_c1	Akap17b	-0.0621589	3.82153	0.133048	0.715875	0.914216
Fib_c1	Glod4	0.052964	4.66047	0.132706	0.716281	0.91438
Fib_c1	C1ra	0.0616115	5.33633	0.132382	0.716627	0.914484
Fib_c1	Foxo1	-0.0336427	7.77146	0.1324	0.716606	0.914484
Fib_c1	Zmiz2	-0.0410571	4.14032	0.132318	0.716649	0.914484
Fib_c1	Paxbp1	0.0288796	6.8637	0.132233	0.716779	0.914527
Fib_c1	Atp5h	0.0603659	7.89564	0.131927	0.717093	0.91475
Fib_c1	Mapre1	0.0377452	5.76068	0.131785	0.71724	0.91475
Fib_c1	Tufm	-0.0556104	4.06149	0.13182	0.717154	0.91475
Fib_c1	Tomm20	0.0498045	5.41134	0.131606	0.717423	0.91486
Fib_c1	Mtx3	0.0402498	4.77853	0.13091	0.718128	0.915149
Fib_c1	Galnt1	-0.0274884	7.09094	0.131243	0.717794	0.915149
Fib_c1	Atp5c1	-0.0430922	7.45524	0.130976	0.718068	0.915149
Fib_c1	4933439C10Rik	-0.0497083	3.85512	0.130944	0.718036	0.915149
Fib_c1	Lrrc1	-0.0527639	4.39234	0.13107	0.717946	0.915149
Fib_c1	Sema3c	0.143812	6.55316	0.130829	0.718242	0.915171
Fib_c1	Utp3	0.051961	4.37959	0.130534	0.718498	0.915376
Fib_c1	Dennd4c	-0.0222692	7.38909	0.1302	0.718869	0.915688
Fib_c1	Alg9	-0.0376861	5.10036	0.130135	0.718935	0.915688
Fib_c1	Slc3a2	0.0483158	4.97086	0.12937	0.719724	0.916108
Fib_c1	Crnkl1	0.0450936	4.53053	0.129339	0.719742	0.916108
Fib_c1	Akap8l	0.0303784	6.9144	0.129392	0.719706	0.916108
Fib_c1	Dhx36	-0.0232601	6.77404	0.129605	0.719486	0.916108
Fib_c1	Cept1	-0.029739	6.57603	0.129346	0.719755	0.916108
Fib_c1	Oaz2	-0.0395808	5.41579	0.129264	0.71984	0.916108
Fib_c1	Casq2	0.0662094	5.48738	0.128729	0.720398	0.916208
Fib_c1	Rara	0.0461617	4.56157	0.128967	0.72013	0.916208
Fib_c1	Cops8	0.0381662	4.92516	0.128755	0.720362	0.916208
Fib_c1	Odf2	0.0305564	6.31834	0.12895	0.720166	0.916208
Fib_c1	Tmem64	-0.0494933	6.37562	0.128757	0.720366	0.916208
Fib_c1	Yod1	0.0469325	4.063	0.128185	0.720912	0.916299
Fib_c1	Mfsd14b	0.0327221	5.66414	0.128014	0.721142	0.916299
Fib_c1	Ss18	0.027254	6.79515	0.128554	0.720576	0.916299
Fib_c1	Iars2	-0.0290453	6.2602	0.12836	0.72078	0.916299
Fib_c1	Klhl22	-0.033933	5.88479	0.128086	0.721066	0.916299
Fib_c1	Zfp943	-0.0371044	5.37607	0.128316	0.720825	0.916299
Fib_c1	Cpox	-0.0447784	4.12815	0.128151	0.720954	0.916299
Fib_c1	Rassf5	0.0664516	3.58545	0.127816	0.721251	0.916316
Fib_c1	AU040320	-0.0301116	6.34801	0.127794	0.72137	0.916346
Fib_c1	Gm50232	0.0531188	4.15622	0.127397	0.721742	0.916482
Fib_c1	Gas8	0.0471902	3.91899	0.127356	0.721765	0.916482
Fib_c1	Ndufb8	-0.0603419	7.00389	0.127426	0.721755	0.916482
Fib_c1	Psmc6	0.0347135	6.35463	0.127301	0.721885	0.916512
Fib_c1	Pus7	0.0429179	4.66112	0.127107	0.722073	0.916629
Fib_c1	Pcbp2	-0.0206643	7.27342	0.126591	0.722628	0.91689
Fib_c1	Eea1	-0.0288985	7.45992	0.12677	0.72244	0.91689
Fib_c1	Bcl9l	-0.0419063	5.48761	0.126607	0.722613	0.91689
Fib_c1	Gk5	-0.0559051	7.25121	0.126559	0.722663	0.91689
Fib_c1	Vgll3	0.0596554	7.49199	0.126414	0.722816	0.916891
Fib_c1	Ddb2	0.0449106	5.01711	0.126371	0.722856	0.916891
Fib_c1	Dtwd1	-0.0564831	4.00735	0.126197	0.72299	0.91694
Fib_c1	Coq10a	0.0487935	4.98698	0.125856	0.723397	0.917271
Fib_c1	Pde1a	0.0381271	9.3962	0.125601	0.723668	0.917271
Fib_c1	Virma	-0.0269218	6.67055	0.125543	0.723732	0.917271
Fib_c1	Galnt7	-0.0363071	6.69286	0.125682	0.723585	0.917271
Fib_c1	Mylip	-0.042858	5.18982	0.125684	0.723582	0.917271
Fib_c1	Ehbp1l1	-0.0388234	5.48799	0.125268	0.724022	0.917518
Fib_c1	Plekho2	0.0547779	5.49073	0.124865	0.724448	0.917741
Fib_c1	Ptcd1	0.0473516	3.96155	0.123866	0.725451	0.917741
Fib_c1	Psmc3	0.0435294	5.46679	0.124255	0.725094	0.917741
Fib_c1	Apip	0.0434094	4.36301	0.124533	0.724771	0.917741
Fib_c1	Scoc	0.0425427	4.39609	0.124638	0.724662	0.917741
Fib_c1	Spata1	0.0406184	4.98186	0.12417	0.725179	0.917741
Fib_c1	Fbrs	0.0353804	4.95674	0.123826	0.725544	0.917741
Fib_c1	Arhgap21	0.0323028	8.77366	0.124927	0.72438	0.917741
Fib_c1	Tug1	0.0302972	5.79192	0.124119	0.72524	0.917741
Fib_c1	Srsf2	0.0256715	7.21968	0.124256	0.725092	0.917741
Fib_c1	Zfand6	0.0232394	7.42394	0.123852	0.72552	0.917741
Fib_c1	Ddx6	0.0207399	7.49404	0.124172	0.72518	0.917741
Fib_c1	Actn4	-0.0312211	6.78341	0.124412	0.724927	0.917741
Fib_c1	Hrc	-0.0628995	6.08635	0.123847	0.72553	0.917741
Fib_c1	Ppp6c	0.0298465	6.07505	0.123607	0.725783	0.917801
Fib_c1	Orc3	0.0255066	6.53829	0.123609	0.72578	0.917801
Fib_c1	Msh2	0.050054	4.34847	0.123236	0.726149	0.917896
Fib_c1	Wdfy3	-0.0232612	7.88031	0.123388	0.726013	0.917896
Fib_c1	Kctd20	-0.0290803	5.64228	0.123208	0.726209	0.917896
Fib_c1	Paxip1	-0.0437379	4.71483	0.122983	0.726435	0.917896
Fib_c1	Cerk	-0.0475906	5.81069	0.123164	0.726256	0.917896
Fib_c1	Gm12339	-0.0858689	3.66303	0.122996	0.726349	0.917896
Fib_c1	Mindy2	-0.0356451	6.19073	0.122728	0.72672	0.918134
Fib_c1	Kpna3	0.0279185	6.46252	0.122608	0.726848	0.918174
Fib_c1	Zw10	0.0422225	4.25558	0.122417	0.727017	0.918267
Fib_c1	Asap2	0.0608869	7.12639	0.122332	0.727145	0.918307
Fib_c1	Litaf	-0.0458065	6.18341	0.12214	0.727349	0.918443
Fib_c1	2210408I21Rik	-0.0343048	7.47524	0.121853	0.727654	0.918707
Fib_c1	Aldh1a3	0.106496	2.95339	0.121097	0.7283	0.919212
Fib_c1	Elk4	0.0319043	6.38128	0.12124	0.728315	0.919212
Fib_c1	1110046J04Rik	-0.0418826	4.83891	0.121206	0.728343	0.919212
Fib_c1	Stk26	0.133651	3.32409	0.120805	0.72866	0.919369
Fib_c1	A330040F15Rik	-0.0597694	3.71965	0.120873	0.728632	0.919369
Fib_c1	Dscaml1	0.274649	2.89902	0.120169	0.729296	0.919441
Fib_c1	Vrk3	0.0416939	4.55536	0.120583	0.729004	0.919441
Fib_c1	Mtor	0.0296554	5.99111	0.120772	0.728819	0.919441
Fib_c1	U2surp	-0.0256398	7.03776	0.12047	0.729143	0.919441
Fib_c1	Tmem87a	-0.0299824	6.6293	0.120241	0.729391	0.919441
Fib_c1	2005-03-01	-0.0363815	5.61097	0.120293	0.729336	0.919441
Fib_c1	Azi2	-0.0365262	5.90473	0.120463	0.729153	0.919441
Fib_c1	Scaf1	-0.0299907	5.23979	0.120144	0.729496	0.919452
Fib_c1	Vegfa	0.0634304	5.75403	0.120058	0.729593	0.919452
Fib_c1	2210016L21Rik	-0.0389989	4.17329	0.119797	0.729833	0.919633
Fib_c1	Ptgds	0.0832058	5.09767	0.11938	0.730329	0.919676
Fib_c1	Hspb8	0.0523779	4.69243	0.11941	0.730278	0.919676
Fib_c1	Sugp1	-0.0420567	4.93864	0.119677	0.729996	0.919676
Fib_c1	Gnb4	-0.0515914	6.36526	0.119443	0.730255	0.919676
Fib_c1	A330076H08Rik	-0.0843998	3.70826	0.119286	0.730348	0.919676
Fib_c1	Cfap97	0.0407376	4.88749	0.119206	0.730505	0.919753
Fib_c1	Psmd4	0.0319554	5.87927	0.11812	0.731696	0.91983
Fib_c1	Zzef1	-0.0243913	7.18551	0.118584	0.731188	0.91983
Fib_c1	Drg1	-0.0246876	6.45977	0.118793	0.730961	0.91983
Fib_c1	Ddx23	-0.0315933	4.93587	0.118769	0.730982	0.91983
Fib_c1	Tm2d1	-0.0317397	5.72347	0.119034	0.730701	0.91983
Fib_c1	E130307A14Rik	-0.0323471	7.29969	0.118353	0.731439	0.91983
Fib_c1	Arl13b	-0.0358373	5.90875	0.118076	0.731744	0.91983
Fib_c1	Nme7	-0.0376992	5.57073	0.118203	0.731605	0.91983
Fib_c1	Slc4a7	-0.0389401	5.94834	0.118807	0.730947	0.91983
Fib_c1	Tmem265	-0.0425419	4.01145	0.11796	0.731819	0.91983
Fib_c1	Phf6	-0.0482416	5.04318	0.118062	0.731754	0.91983
Fib_c1	Zfp770	-0.0484736	3.89306	0.11834	0.731394	0.91983
Fib_c1	Fzd4	-0.0537566	5.1704	0.118081	0.731735	0.91983
Fib_c1	Sec11a	0.0344732	6.09749	0.117259	0.732637	0.91989
Fib_c1	Zfp62	0.0339959	5.6999	0.117667	0.732191	0.91989
Fib_c1	Heca	0.032272	6.18387	0.117427	0.732453	0.91989
Fib_c1	Lnpep	-0.0193609	8.48348	0.117729	0.732119	0.91989
Fib_c1	2610507B11Rik	-0.0325444	5.89805	0.11745	0.732429	0.91989
Fib_c1	Ern1	-0.0425161	6.30434	0.117345	0.732543	0.91989
Fib_c1	Dtx2	-0.0465865	4.59468	0.117695	0.732144	0.91989
Fib_c1	Kctd5	-0.0524625	3.85157	0.117261	0.73257	0.91989
Fib_c1	Zfp438	-0.0389335	6.15165	0.11712	0.732789	0.91996
Fib_c1	Gm6878	0.0674926	4.89957	0.116768	0.73317	0.920197
Fib_c1	Ccz1	-0.0332705	5.85189	0.116816	0.733124	0.920197
Fib_c1	Bcl2l1	-0.0493054	6.79304	0.116637	0.733318	0.920261
Fib_c1	Trim16	0.0644841	3.80436	0.116384	0.733528	0.920403
Fib_c1	Chic1	0.044002	5.2197	0.116246	0.733747	0.920437
Fib_c1	Dffa	-0.0484023	4.02582	0.116235	0.733712	0.920437
Fib_c1	Nit1	0.043589	4.38999	0.115978	0.734019	0.920657
Fib_c1	Ttbk2	-0.05504	3.87586	0.115733	0.734253	0.92083
Fib_c1	Hmgb2	0.0460136	3.98359	0.115456	0.734568	0.920983
Fib_c1	Ext2	-0.0272234	6.28083	0.11553	0.73454	0.920983
Fib_c1	Dgcr8	0.0322507	5.86258	0.115343	0.734746	0.921085
Fib_c1	Rnf20	-0.0330858	5.84454	0.115074	0.735045	0.921339
Fib_c1	Eya4	0.115544	6.29575	0.113107	0.737249	0.92139
Fib_c1	Gm14798	0.0581039	3.80886	0.114203	0.735942	0.92139
Fib_c1	Asf1a	0.043561	4.03226	0.114599	0.735522	0.92139
Fib_c1	Fance	0.0380516	4.65397	0.113414	0.736876	0.92139
Fib_c1	Dnajc19	0.0324134	6.17216	0.114915	0.735221	0.92139
Fib_c1	Abcf1	0.0308621	5.52943	0.113222	0.737104	0.92139
Fib_c1	Knop1	0.0301914	5.71414	0.114297	0.735907	0.92139
Fib_c1	Kmt2d	0.0287858	5.69319	0.113178	0.737154	0.92139
Fib_c1	Hnrnpr	0.0245808	7.58725	0.113518	0.736771	0.92139
Fib_c1	Macf1	0.022986	9.68786	0.114245	0.735961	0.92139
Fib_c1	Frs2	-0.0246254	7.18143	0.114088	0.736137	0.92139
Fib_c1	Lsm14a	-0.0259329	6.83401	0.113378	0.736929	0.92139
Fib_c1	Ibtk	-0.0276309	6.43887	0.113914	0.736332	0.92139
Fib_c1	Opa1	-0.0289699	6.71756	0.114241	0.735967	0.92139
Fib_c1	Dip2b	-0.0294613	7.30399	0.113257	0.737063	0.92139
Fib_c1	Preb	-0.0329612	5.5626	0.114325	0.735875	0.92139
Fib_c1	Usp12	-0.0359345	5.85374	0.113043	0.737305	0.92139
Fib_c1	G2e3	-0.0372684	5.15355	0.114179	0.736035	0.92139
Fib_c1	Tom1	-0.0393348	5.92675	0.114767	0.735384	0.92139
Fib_c1	Nars2	-0.0398711	5.53613	0.113075	0.737269	0.92139
Fib_c1	Serinc5	-0.0456245	4.86121	0.113922	0.736316	0.92139
Fib_c1	Cyp2j9	-0.0568548	3.98959	0.113707	0.736511	0.92139
Fib_c1	Rfx2	-0.0595401	4.83155	0.113554	0.736725	0.92139
Fib_c1	Spag9	-0.0190982	8.5634	0.112678	0.737709	0.921775
Fib_c1	Sema4c	0.0516192	4.41856	0.112352	0.738055	0.921794
Fib_c1	Glmn	-0.0375154	5.45569	0.11242	0.738002	0.921794
Fib_c1	Aldh3a2	-0.0401249	5.07578	0.112375	0.738049	0.921794
Fib_c1	mt-Atp8	-0.0450473	7.69468	0.112321	0.738111	0.921794
Fib_c1	1700019D03Rik	0.0866622	4.09338	0.111174	0.739362	0.921813
Fib_c1	Srp9	0.0474323	4.89415	0.111474	0.739059	0.921813
Fib_c1	Ccdc12	0.0377419	5.13245	0.112148	0.738305	0.921813
Fib_c1	Khsrp	0.0356597	5.52904	0.111164	0.739416	0.921813
Fib_c1	Gfm2	0.0335496	5.8511	0.111674	0.738841	0.921813
Fib_c1	Mapk1ip1l	0.0309772	6.21538	0.111759	0.738745	0.921813
Fib_c1	Chd1	0.0277402	6.63272	0.111313	0.739247	0.921813
Fib_c1	Slmap	0.0217229	7.6746	0.111369	0.739182	0.921813
Fib_c1	Zranb2	-0.0208963	7.31076	0.111404	0.739143	0.921813
Fib_c1	Mtmr3	-0.0229168	8.21407	0.111987	0.738486	0.921813
Fib_c1	Fbxw4	-0.0308126	6.7068	0.111108	0.739477	0.921813
Fib_c1	Lrrc28	-0.0393112	5.47632	0.111391	0.73916	0.921813
Fib_c1	Mpp6	-0.0467797	6.17104	0.111725	0.738784	0.921813
Fib_c1	Lrrc39	-0.0495528	4.44628	0.111544	0.738965	0.921813
Fib_c1	Zfp653	0.0534007	3.94991	0.110351	0.740281	0.921978
Fib_c1	Zdhhc4	0.0501733	3.73675	0.110583	0.739999	0.921978
Fib_c1	Nop58	0.0401374	5.39034	0.11043	0.740245	0.921978
Fib_c1	Togaram1	0.0278598	6.25558	0.110395	0.740285	0.921978
