## Supplementary file 9 for "Multicellular signaling in reverse cardiac remodeling revealed by integrated bulk and single-nucleus transcriptomics" (part 2 of 3)

### Sheet: Sheet1 (continued)
name	gene	logFC	logCPM	F	PValue	FDR
Fib_c1	Snx9	0.0237235	7.13231	0.110875	0.739741	0.921978
Fib_c1	Mcm3ap	-0.032607	5.03036	0.110719	0.739915	0.921978
Fib_c1	Klhl20	-0.0377646	5.19224	0.110517	0.740145	0.921978
Fib_c1	Kif26b	0.167965	5.13033	0.109874	0.740892	0.922011
Fib_c1	Ndufb4	0.0514052	6.22289	0.109922	0.740822	0.922011
Fib_c1	Ncstn	0.0324449	5.22845	0.110163	0.740547	0.922011
Fib_c1	Dusp16	0.0307675	6.82583	0.110014	0.740717	0.922011
Fib_c1	Dse	-0.0421222	7.02869	0.109902	0.740843	0.922011
Fib_c1	Sipa1	-0.0497735	5.67758	0.110039	0.74069	0.922011
Fib_c1	Mier1	-0.0193427	7.60241	0.10969	0.741084	0.92213
Fib_c1	Dkc1	0.0443368	4.18936	0.109301	0.741492	0.922397
Fib_c1	Sfi1	-0.0339039	5.83358	0.109343	0.741482	0.922397
Fib_c1	Agap3	-0.0333231	5.92517	0.109002	0.741871	0.922749
Fib_c1	Larp1b	0.0423352	5.53863	0.1083	0.742673	0.923506
Fib_c1	Rilpl1	0.0322316	5.3751	0.108303	0.742668	0.923506
Fib_c1	Orc4	0.0280041	6.59463	0.108029	0.742982	0.92365
Fib_c1	Lrrk2	-0.0327128	6.88564	0.10807	0.742935	0.92365
Fib_c1	Ddx19b	0.0481051	3.90844	0.107437	0.743606	0.923761
Fib_c1	Abraxas1	0.0471809	4.18292	0.107607	0.74343	0.923761
Fib_c1	Blcap	0.0379763	4.49407	0.107429	0.743652	0.923761
Fib_c1	Mthfd1	0.0348316	4.90396	0.10756	0.743515	0.923761
Fib_c1	Ubr7	-0.0407073	4.36184	0.107641	0.743402	0.923761
Fib_c1	Dynll2	-0.046522	5.32198	0.107614	0.743459	0.923761
Fib_c1	Lpp	0.0209359	9.50937	0.107249	0.743876	0.923919
Fib_c1	Grk6	0.0379632	4.73593	0.106842	0.744338	0.924029
Fib_c1	Ccnh	0.0283605	5.9972	0.107007	0.744158	0.924029
Fib_c1	Josd2	-0.0406016	4.39306	0.106836	0.744332	0.924029
Fib_c1	Aim2	-0.0563415	4.16838	0.106808	0.744351	0.924029
Fib_c1	Gm15866	0.0515729	6.26741	0.106339	0.74493	0.924253
Fib_c1	E230029C05Rik	0.0506853	3.7123	0.105323	0.746034	0.924253
Fib_c1	0610012G03Rik	0.0506534	4.94024	0.105452	0.745953	0.924253
Fib_c1	Gm47350	0.0501003	3.80756	0.104839	0.746607	0.924253
Fib_c1	Sdc2	0.0439136	9.34486	0.106195	0.745093	0.924253
Fib_c1	C1d	0.0433711	4.71596	0.105743	0.745609	0.924253
Fib_c1	Selenoi	0.0382511	4.92314	0.105508	0.745888	0.924253
Fib_c1	Dab2ip	0.0373067	7.08929	0.105322	0.746109	0.924253
Fib_c1	Gm49359	0.0327501	5.14195	0.104984	0.746501	0.924253
Fib_c1	Wipi1	0.032647	6.42353	0.106564	0.744669	0.924253
Fib_c1	Ndufs1	0.0307978	6.64574	0.105568	0.745823	0.924253
Fib_c1	Rab22a	0.0274983	6.02843	0.105483	0.745923	0.924253
Fib_c1	Syncrip	0.0241043	7.35611	0.106386	0.744874	0.924253
Fib_c1	Srsf4	-0.0231984	6.49798	0.105042	0.746435	0.924253
Fib_c1	Hnrnpf	-0.0248077	6.67561	0.105795	0.745559	0.924253
Fib_c1	Bnip2	-0.0297989	5.95	0.104849	0.746661	0.924253
Fib_c1	Ndufv2	-0.0366506	6.72295	0.105932	0.7454	0.924253
Fib_c1	Afdn	-0.0382097	7.80257	0.105333	0.746095	0.924253
Fib_c1	Fam118a	-0.0396284	4.21881	0.105848	0.745465	0.924253
Fib_c1	Ogfrl1	-0.0494504	4.05412	0.106397	0.744818	0.924253
Fib_c1	Eral1	-0.0544415	3.66414	0.10502	0.746383	0.924253
Fib_c1	Bmp6	-0.0603927	8.48819	0.105253	0.746192	0.924253
Fib_c1	Ogfod1	0.034509	4.85988	0.104712	0.746813	0.924322
Fib_c1	Mrrf	0.0423338	4.46537	0.104612	0.746916	0.924329
Fib_c1	Cuedc1	-0.0313579	7.59158	0.104517	0.747046	0.924371
Fib_c1	Stx6	0.043764	5.38711	0.104366	0.747224	0.924471
Fib_c1	Btg3	0.0364449	5.3296	0.103941	0.747721	0.924487
Fib_c1	Sf3b2	0.0256673	6.28474	0.103999	0.747655	0.924487
Fib_c1	Cbfb	0.024906	6.95129	0.104047	0.747596	0.924487
Fib_c1	Shc1	-0.035764	5.09176	0.104096	0.747537	0.924487
Fib_c1	Rad18	-0.050011	4.84903	0.103938	0.747719	0.924487
Fib_c1	Iqsec1	-0.0622016	5.84095	0.103464	0.748285	0.925065
Fib_c1	Hacd2	0.0394565	5.65068	0.103025	0.748799	0.92558
Fib_c1	Slc44a2	0.0476031	6.06214	0.102662	0.749227	0.925897
Fib_c1	Trim41	0.035066	5.07945	0.102533	0.749375	0.925897
Fib_c1	Doc2g	-0.0590317	4.26925	0.102571	0.749303	0.925897
Fib_c1	Rbl1	-0.0603103	3.63772	0.102411	0.749443	0.925897
Fib_c1	Tecrl	0.0611682	3.74799	0.102093	0.749829	0.926058
Fib_c1	Erbin	-0.01949	7.81814	0.102191	0.74978	0.926058
Fib_c1	Zranb1	-0.0258529	7.09173	0.10212	0.749865	0.926058
Fib_c1	Stambpl1	-0.039772	6.17374	0.101833	0.750206	0.92636
Fib_c1	Ncl	-0.0313629	6.6698	0.101686	0.75038	0.926455
Fib_c1	Ctsh	0.051068	4.44593	0.101174	0.750967	0.926783
Fib_c1	Krr1	0.0400509	4.39668	0.101284	0.750834	0.926783
Fib_c1	Cfdp1	0.0236572	6.94663	0.100978	0.75122	0.926783
Fib_c1	Mphosph6	-0.0420567	3.99077	0.100932	0.751228	0.926783
Fib_c1	Spag7	-0.0457451	4.42378	0.101122	0.751029	0.926783
Fib_c1	Map7d3	-0.0476769	4.55604	0.101063	0.751104	0.926783
Fib_c1	Sec24b	-0.0231994	7.24071	0.100869	0.751349	0.926813
Fib_c1	Pin1	0.0480997	3.79497	0.100381	0.751868	0.927034
Fib_c1	Pip4k2a	0.0381525	7.57282	0.100393	0.751917	0.927034
Fib_c1	Vdac1	0.0319983	6.36601	0.10044	0.751864	0.927034
Fib_c1	Klf7	-0.0278183	8.29822	0.100522	0.751763	0.927034
Fib_c1	Smg5	0.0334044	5.20024	0.10006	0.752316	0.927407
Fib_c1	Ptpn14	0.0650034	6.17955	0.099824	0.752606	0.927493
Fib_c1	Rwdd1	0.0326881	5.15712	0.0998814	0.752529	0.927493
Fib_c1	Zdhhc7	-0.0433846	4.07606	0.0997245	0.752678	0.927493
Fib_c1	Acap3	0.044806	4.718	0.0990572	0.75351	0.927561
Fib_c1	Ece2	0.0447571	4.10384	0.099464	0.752991	0.927561
Fib_c1	Gpalpp1	0.0375936	4.51566	0.0990745	0.753482	0.927561
Fib_c1	Srprb	0.0364689	4.59021	0.099384	0.753113	0.927561
Fib_c1	Eif4g2	0.029213	7.2954	0.0991528	0.753404	0.927561
Fib_c1	Zcchc14	-0.0232165	6.40479	0.0993276	0.753195	0.927561
Fib_c1	Cdk19	-0.0287553	7.1969	0.0991219	0.753441	0.927561
Fib_c1	Ttpal	-0.0344721	4.41717	0.0992879	0.753221	0.927561
Fib_c1	Trmu	0.0374095	4.51816	0.0986055	0.754047	0.927991
Fib_c1	St3gal3	-0.0257117	6.58769	0.0986142	0.754054	0.927991
Fib_c1	mt-Nd5	-0.0408721	10.0249	0.0984844	0.754208	0.928062
Fib_c1	Mrpl24	0.0324134	4.92315	0.0981589	0.754598	0.928397
Fib_c1	Cluap1	-0.0373274	5.46072	0.0981009	0.754675	0.928397
Fib_c1	Slc25a16	0.0370796	4.59751	0.0978912	0.754913	0.92844
Fib_c1	Gnptab	0.0303457	6.02829	0.0979774	0.754825	0.92844
Fib_c1	Evi5l	-0.0422788	4.85312	0.097825	0.755001	0.92844
Fib_c1	C7	0.116806	7.31566	0.097436	0.755496	0.928808
Fib_c1	Foxp1	0.0370504	9.36857	0.0974814	0.755422	0.928808
Fib_c1	Pdpr	0.0307212	5.68564	0.0972164	0.755748	0.928881
Fib_c1	Ylpm1	0.0182584	7.41115	0.0971329	0.755847	0.928881
Fib_c1	Ptpn9	-0.0265635	7.0531	0.0971606	0.755813	0.928881
Fib_c1	Dhx8	-0.032835	5.25031	0.0968925	0.75614	0.929122
Fib_c1	Zbtb10	-0.0315471	5.16859	0.0966505	0.756434	0.929364
Fib_c1	Enah	0.0583686	6.13079	0.0954297	0.757934	0.929482
Fib_c1	Ndufb5	0.0529387	6.50613	0.0962512	0.756925	0.929482
Fib_c1	Pdlim1	0.0527519	6.79761	0.0954794	0.757871	0.929482
Fib_c1	Atp5mpl	0.0479138	6.8992	0.0960346	0.757189	0.929482
Fib_c1	Adat1	0.0408304	4.64509	0.095388	0.757969	0.929482
Fib_c1	Stk19	0.0359522	4.56637	0.0951305	0.758282	0.929482
Fib_c1	Sft2d1	0.0337334	4.9321	0.0958335	0.757429	0.929482
Fib_c1	Cntrl	0.033024	6.02772	0.0960093	0.75722	0.929482
Fib_c1	Ip6k2	0.0308683	5.44194	0.0951446	0.758281	0.929482
Fib_c1	Casc3	0.0282308	6.00818	0.0954601	0.757894	0.929482
Fib_c1	Luc7l	-0.0294485	6.18949	0.0964776	0.756648	0.929482
Fib_c1	Nol11	-0.0325166	5.10926	0.0956748	0.757627	0.929482
Fib_c1	Patl1	-0.0328066	5.2695	0.0961686	0.757024	0.929482
Fib_c1	Mfsd11	-0.033522	4.76471	0.096344	0.756801	0.929482
Fib_c1	Smc4	-0.0357356	6.51179	0.0953115	0.758075	0.929482
Fib_c1	Ctdnep1	-0.0442962	4.21179	0.0951305	0.758266	0.929482
Fib_c1	Mfge8	-0.0689641	5.55342	0.0956372	0.757682	0.929482
Fib_c1	Pdlim3	-0.111918	6.94087	0.0952832	0.758125	0.929482
Fib_c1	Nipa2	0.0317365	5.57819	0.0950111	0.758446	0.929495
Fib_c1	Pa2g4	-0.045455	4.36024	0.0949573	0.758487	0.929495
Fib_c1	P3h2	0.138316	7.09755	0.094339	0.75929	0.929764
Fib_c1	Txnrd2	0.041501	4.31121	0.0940829	0.759564	0.929764
Fib_c1	Zswim6	0.0404164	7.6526	0.094153	0.759502	0.929764
Fib_c1	Parp2	0.0374499	4.41663	0.0944169	0.759156	0.929764
Fib_c1	Zmym6	0.0322949	5.80697	0.0945776	0.75898	0.929764
Fib_c1	Sri	0.0316082	5.40355	0.0940353	0.75965	0.929764
Fib_c1	Dcun1d5	0.0258168	6.14232	0.0940813	0.759593	0.929764
Fib_c1	Rictor	-0.0213781	7.27356	0.0946059	0.758943	0.929764
Fib_c1	Cars	-0.0353912	5.13334	0.0942929	0.759329	0.929764
Fib_c1	Cox7b	-0.0529536	7.71311	0.0940114	0.75968	0.929764
Fib_c1	Nek6	0.0397798	5.1684	0.0937223	0.760036	0.929841
Fib_c1	Arcn1	0.024517	7.05807	0.0937596	0.75999	0.929841
Fib_c1	Lta4h	-0.0341451	5.14019	0.0938178	0.759917	0.929841
Fib_c1	Nppa	0.162414	8.18594	0.0931714	0.760737	0.929959
Fib_c1	Scnm1	0.0447916	3.88422	0.0930837	0.760776	0.929959
Fib_c1	B3gat3	0.0285303	5.16009	0.0934493	0.760374	0.929959
Fib_c1	Fbh1	0.0267445	5.76034	0.0930758	0.760842	0.929959
Fib_c1	Kdm4c	-0.0217624	7.37148	0.0932641	0.760605	0.929959
Fib_c1	Xpa	-0.0276683	5.79728	0.0929922	0.760946	0.929959
Fib_c1	Zfp64	-0.0356872	5.72078	0.0929424	0.761008	0.929959
Fib_c1	4931406P16Rik	-0.0379665	7.3562	0.0934006	0.760435	0.929959
Fib_c1	Ttyh3	-0.0463495	3.86061	0.0934314	0.760343	0.929959
Fib_c1	Mtap	0.0375372	4.99264	0.0926525	0.761364	0.930275
Fib_c1	Ctdspl2	-0.0209648	6.82817	0.0925551	0.761489	0.930309
Fib_c1	Itgb1bp2	0.0539696	4.1818	0.0912665	0.763072	0.930338
Fib_c1	Kctd12	0.0493949	3.88298	0.0912622	0.763057	0.930338
Fib_c1	Prelid3b	0.0469087	3.95368	0.0921287	0.761974	0.930338
Fib_c1	Triobp	0.0390133	4.67594	0.0917844	0.762443	0.930338
Fib_c1	Bcap31	0.0342027	5.59993	0.0913655	0.762982	0.930338
Fib_c1	Eif2d	0.0323478	4.71206	0.0915528	0.762735	0.930338
Fib_c1	Mgrn1	0.0263435	6.08662	0.0922232	0.761906	0.930338
Fib_c1	Mkln1	-0.0214192	8.29508	0.0919607	0.762232	0.930338
Fib_c1	Tgs1	-0.0335669	5.5297	0.0924329	0.761644	0.930338
Fib_c1	Otud6b	-0.0364226	4.83113	0.0917865	0.762445	0.930338
Fib_c1	Zdhhc18	-0.0385179	5.01248	0.0915352	0.762764	0.930338
Fib_c1	Fh1	-0.0435387	5.15122	0.0919995	0.762183	0.930338
Fib_c1	Zscan12	-0.0459912	3.84616	0.091257	0.763061	0.930338
Fib_c1	Tfb1m	-0.0496141	3.64064	0.0916225	0.762584	0.930338
Fib_c1	Pamr1	-0.129551	6.51491	0.0921037	0.762071	0.930338
Fib_c1	Cd109	-0.149094	3.40458	0.0918267	0.762312	0.930338
Fib_c1	Atmin	0.0491973	3.58894	0.0909038	0.763483	0.930483
Fib_c1	Rpl41	0.0470396	7.70212	0.0910556	0.763371	0.930483
Fib_c1	Gm46430	0.0369919	4.31179	0.0909567	0.76347	0.930483
Fib_c1	Epb41l5	-0.0514986	4.79289	0.090829	0.763649	0.930566
Fib_c1	Ubox5	-0.0415996	4.4195	0.0907189	0.763775	0.930601
Fib_c1	Rmdn3	-0.0466827	3.68703	0.0905316	0.763963	0.930712
Fib_c1	Usp54	-0.0332258	6.32961	0.0902819	0.764349	0.931063
Fib_c1	Osbpl10	0.056744	4.51154	0.0900148	0.76467	0.931274
Fib_c1	Nup205	0.0304504	5.25153	0.089861	0.764881	0.931274
Fib_c1	Pcnp	0.0229022	6.49365	0.089917	0.764811	0.931274
Fib_c1	Chchd3	0.0209196	7.76775	0.0898357	0.764912	0.931274
Fib_c1	Zfyve19	0.0455084	3.67129	0.0896835	0.765036	0.931306
Fib_c1	Dgat1	0.0402608	4.43491	0.0895823	0.765216	0.931406
Fib_c1	Naa16	-0.0234876	6.50598	0.0895068	0.765332	0.931429
Fib_c1	Ptch1	0.0389483	5.50709	0.0893822	0.765491	0.93144
Fib_c1	Gosr1	-0.0298983	5.5615	0.0893469	0.765536	0.93144
Fib_c1	Zfp354c	0.0393235	4.67803	0.0892073	0.765702	0.931523
Fib_c1	Atp5g2	0.0410724	5.95458	0.0888431	0.766179	0.931984
Fib_c1	Fbxw5	0.0421202	4.02116	0.0882215	0.76693	0.932315
Fib_c1	Cyb561a3	0.0409713	3.99725	0.088213	0.766939	0.932315
Fib_c1	Tfam	0.0389925	4.27957	0.0882429	0.766918	0.932315
Fib_c1	Rabgef1	0.0274084	5.67983	0.0883355	0.766828	0.932315
Fib_c1	Ddx46	-0.0251232	6.52472	0.0885175	0.766594	0.932315
Fib_c1	Katnbl1	-0.0290188	6.288	0.0881724	0.767037	0.932315
Fib_c1	Inpp4a	0.027865	5.96045	0.087773	0.76755	0.932702
Fib_c1	Kdm7a	-0.0221024	6.76239	0.087803	0.76751	0.932702
Fib_c1	Chsy3	0.0543705	7.71423	0.0873592	0.768084	0.932876
Fib_c1	Dnttip1	0.0297641	5.11	0.0874637	0.767945	0.932876
Fib_c1	Arhgef1	0.0256135	6.43579	0.0873933	0.768038	0.932876
Fib_c1	Vps54	-0.02267	7.52929	0.087452	0.76796	0.932876
Fib_c1	Ror1	0.0427416	9.68688	0.0857342	0.770184	0.93334
Fib_c1	Acvrl1	0.0411436	6.08001	0.0861114	0.769697	0.93334
Fib_c1	Urb1	0.037588	4.28985	0.0857831	0.770097	0.93334
Fib_c1	Ebpl	0.0367916	4.34841	0.0859525	0.769879	0.93334
Fib_c1	C2cd3	0.0352266	5.38738	0.086374	0.769355	0.93334
Fib_c1	Fra10ac1	0.0336402	5.16253	0.0867629	0.76885	0.93334
Fib_c1	Ptbp1	0.0325043	4.98978	0.0862672	0.76949	0.93334
Fib_c1	Rab4b	0.0309776	4.89596	0.0867932	0.768807	0.93334
Fib_c1	Vps4b	0.025647	6.16171	0.0861629	0.76963	0.93334
Fib_c1	Wwc2	0.0216774	7.88919	0.0856501	0.770294	0.93334
Fib_c1	Ints6	-0.0262132	6.93431	0.0866168	0.76904	0.93334
Fib_c1	Chordc1	-0.0275571	5.812	0.0857444	0.770175	0.93334
Fib_c1	Fam92a	-0.0286756	5.39329	0.0860722	0.769747	0.93334
Fib_c1	Dcaf12	-0.0304211	5.60435	0.0856305	0.770323	0.93334
Fib_c1	Adprm	-0.0393896	4.36488	0.0860067	0.76981	0.93334
Fib_c1	Cldn12	-0.041728	3.90046	0.0867628	0.768801	0.93334
Fib_c1	Cyb5d2	-0.042551	4.25728	0.0864995	0.769165	0.93334
Fib_c1	4930488L21Rik	-0.0544537	3.76405	0.0863285	0.769353	0.93334
Fib_c1	Hist1h2be	-0.0647333	4.05409	0.0856562	0.770249	0.93334
Fib_c1	Mlycd	-0.041091	4.3276	0.0854851	0.770487	0.93342
Fib_c1	AI838599	0.0835364	4.93398	0.085212	0.770873	0.933769
Fib_c1	Loxl3	0.0729215	6.3462	0.0849636	0.771204	0.934052
Fib_c1	Tpk1	0.0403643	6.01514	0.0848501	0.771342	0.934101
Fib_c1	Rbm8a	-0.0363803	4.70557	0.0846294	0.77162	0.934319
Fib_c1	Ncaph2	0.0323385	4.76177	0.0844664	0.771836	0.934352
Fib_c1	Ndufab1	-0.0448493	6.80176	0.0844674	0.771843	0.934352
Fib_c1	Ubn2	0.0202412	8.33944	0.0843298	0.772021	0.934449
Fib_c1	Stx12	0.0258419	5.99291	0.0841881	0.772211	0.93456
Fib_c1	Zfp568	-0.034001	5.06895	0.0837638	0.772766	0.935113
Fib_c1	Kdm1a	-0.0230062	6.65783	0.083642	0.772929	0.935192
Fib_c1	Tmeff2	0.11254	3.53708	0.0830769	0.773599	0.935678
Fib_c1	Cox17	-0.0430027	6.36003	0.0832405	0.77346	0.935678
Fib_c1	Mtcl1	-0.0649747	4.72679	0.0831108	0.773625	0.935678
Fib_c1	Tmem120a	0.0474817	3.68353	0.0827609	0.774028	0.935712
Fib_c1	Zfp180	0.0339226	4.54083	0.0826835	0.774183	0.935712
Fib_c1	Alg5	0.0334411	4.45689	0.0824718	0.774461	0.935712
Fib_c1	Fyn	0.0321684	8.13788	0.0823256	0.774672	0.935712
Fib_c1	Tnpo2	0.0297201	4.86017	0.08246	0.774489	0.935712
Fib_c1	Atn1	0.0282267	5.39103	0.0827776	0.774073	0.935712
Fib_c1	Zbtb4	0.023252	6.37117	0.0821957	0.774847	0.935712
Fib_c1	Tbc1d5	0.0199687	8.63894	0.0823768	0.774604	0.935712
Fib_c1	Dzip3	-0.0280471	5.90402	0.0826754	0.77421	0.935712
Fib_c1	Disp1	-0.0311221	6.84291	0.0827531	0.774105	0.935712
Fib_c1	Apobec1	-0.0342755	5.54714	0.0823511	0.774641	0.935712
Fib_c1	Capn10	-0.041567	3.92722	0.0821145	0.774908	0.935712
Fib_c1	Spry4	-0.0619412	4.29802	0.082118	0.774926	0.935712
Fib_c1	Gm39090	0.049511	4.76944	0.0816977	0.775503	0.935935
Fib_c1	Smu1	0.0281777	4.97646	0.0817182	0.77548	0.935935
Fib_c1	Shoc2	0.0257865	6.91436	0.0818211	0.775346	0.935935
Fib_c1	Pard3	0.0188617	8.92192	0.0818725	0.775276	0.935935
Fib_c1	Tmem100	0.109975	4.31961	0.081443	0.775839	0.93618
Fib_c1	Zfp385a	0.0701082	4.55957	0.0805232	0.777076	0.93618
Fib_c1	Adcy2	0.0611157	6.31654	0.0806469	0.776928	0.93618
Fib_c1	Gm10563	0.0475052	3.76844	0.0799064	0.777861	0.93618
Fib_c1	Rps17	0.0437462	7.16768	0.080793	0.776724	0.93618
Fib_c1	Rpl36	0.0381481	7.57336	0.0812941	0.77605	0.93618
Fib_c1	Lrrc29	0.0377146	4.18639	0.080075	0.777661	0.93618
Fib_c1	Tmem222	0.0367905	4.26694	0.0807841	0.77671	0.93618
Fib_c1	Trnt1	0.0306945	4.60102	0.081074	0.776334	0.93618
Fib_c1	Sntb2	0.0271488	8.45174	0.080193	0.777531	0.93618
Fib_c1	Safb	0.0237988	6.24142	0.0803397	0.777335	0.93618
Fib_c1	Suz12	0.0224311	6.23597	0.0800609	0.777712	0.93618
Fib_c1	Ywhaz	0.0211154	6.92091	0.080661	0.776901	0.93618
Fib_c1	Camk1d	-0.0211475	11.6108	0.0803342	0.77734	0.93618
Fib_c1	Ilk	-0.0252901	5.82283	0.0811651	0.776226	0.93618
Fib_c1	Arhgef25	-0.0256578	5.541	0.0811003	0.776312	0.93618
Fib_c1	Elp1	-0.0257618	5.50245	0.079949	0.777863	0.93618
Fib_c1	Dcp1b	-0.026723	5.76593	0.0804443	0.777195	0.93618
Fib_c1	Fbxl4	-0.0311277	6.04819	0.0808141	0.776697	0.93618
Fib_c1	Slc22a17	-0.0366324	3.95931	0.0804886	0.77709	0.93618
Fib_c1	Gm32618	-0.0385439	6.97733	0.0801491	0.777591	0.93618
Fib_c1	Ttc26	-0.0404177	4.05779	0.0807258	0.776777	0.93618
Fib_c1	Rbms1	-0.0267883	10.2907	0.0798654	0.777973	0.936195
Fib_c1	Gm10785	0.0378874	4.58023	0.0795599	0.778376	0.936561
Fib_c1	Morrbid	0.0730307	8.60315	0.0790037	0.779155	0.936909
Fib_c1	Flt3l	0.0574827	6.37852	0.0790332	0.77911	0.936909
Fib_c1	Nfkbiz	0.0459611	5.75367	0.0790266	0.779115	0.936909
Fib_c1	Atpsckmt	0.0355815	4.47014	0.079074	0.779032	0.936909
Fib_c1	Wdr12	-0.0384036	4.71588	0.0790537	0.779068	0.936909
Fib_c1	Glipr2	0.0482877	5.49125	0.0789039	0.779281	0.936943
Fib_c1	Aplp2	-0.0253484	7.34558	0.0787055	0.77955	0.937148
Fib_c1	Ap3b1	0.0193675	7.5812	0.0785134	0.779812	0.937226
Fib_c1	Fbxw11	-0.0211316	7.2619	0.0785241	0.779797	0.937226
Fib_c1	Dlg3	0.0325717	4.79199	0.0782251	0.7802	0.937575
Fib_c1	Myo1c	0.032995	5.52246	0.0780156	0.780495	0.937694
Fib_c1	Nars	0.0282043	5.47661	0.0780584	0.780436	0.937694
Fib_c1	Ankzf1	-0.0391456	3.99498	0.0778766	0.780643	0.937754
Fib_c1	Zfp26	0.0249419	5.39588	0.0778266	0.780754	0.937769
Fib_c1	Taf12	-0.0351379	4.67621	0.077732	0.780873	0.937794
Fib_c1	Atp8b2	0.0312675	4.94712	0.0775623	0.781112	0.937845
Fib_c1	Mtus1	-0.0334465	6.71284	0.07762	0.781037	0.937845
Fib_c1	Gm48693	0.0523989	3.46408	0.0765781	0.782391	0.939026
Fib_c1	Mrps24	0.0354515	5.12978	0.0767189	0.782277	0.939026
Fib_c1	Zfp157	-0.0332355	4.82044	0.0766754	0.782333	0.939026
Fib_c1	Ndufa7	0.0381844	6.26329	0.0764446	0.782659	0.939231
Fib_c1	Ppp1r15b	0.0357719	4.66318	0.0762101	0.782973	0.939302
Fib_c1	Cryzl1	0.0208506	6.09133	0.0761467	0.783073	0.939302
Fib_c1	Ep400	-0.0183143	7.10583	0.0762672	0.782904	0.939302
Fib_c1	Mgat5	-0.0332425	6.60308	0.0761174	0.783112	0.939302
Fib_c1	Cyhr1	-0.0310525	5.11733	0.0754477	0.784043	0.9403
Fib_c1	Rps20	0.0449862	7.60531	0.0753576	0.784171	0.940336
Fib_c1	Ubp1	0.0251428	6.33034	0.0752596	0.784308	0.940382
Fib_c1	Fam160b1	0.0240366	5.64322	0.0750301	0.784629	0.940531
Fib_c1	Spg7	-0.0285934	5.44226	0.0750898	0.784545	0.940531
Fib_c1	Tyw5	0.0341334	4.19995	0.0749136	0.784762	0.940566
Fib_c1	L3mbtl4	-0.148397	3.6074	0.0748245	0.784856	0.940566
Fib_c1	Zfp142	0.0332872	4.78241	0.0746573	0.785143	0.940679
Fib_c1	Filip1l	0.0212632	7.69949	0.0745596	0.785286	0.940679
Fib_c1	Rad21	-0.0232625	5.95541	0.0746601	0.785148	0.940679
Fib_c1	Emd	-0.0358413	4.10563	0.0744957	0.785344	0.940679
Fib_c1	Cinp	0.0372051	3.94336	0.0741886	0.785765	0.941001
Fib_c1	Ptbp2	-0.0197938	7.62172	0.0741872	0.78581	0.941001
Fib_c1	Trmt2a	0.0383807	3.96856	0.0737646	0.786365	0.941312
Fib_c1	Nbdy	0.0350249	4.78583	0.0738217	0.786319	0.941312
Fib_c1	Mocs2	-0.0319464	4.62584	0.0738056	0.786338	0.941312
Fib_c1	Tk2	0.0303764	4.37214	0.0735722	0.786659	0.941545
Fib_c1	Tmem175	0.0293247	5.93709	0.0733103	0.787051	0.941752
Fib_c1	Zfp512	0.0243161	5.80982	0.0732566	0.787127	0.941752
Fib_c1	Vps13d	-0.0187197	7.57976	0.0732874	0.787081	0.941752
Fib_c1	Slc1a4	0.0564685	3.81781	0.0730954	0.787302	0.941786
Fib_c1	Wwp2	-0.0668224	6.37764	0.0731038	0.787353	0.941786
Fib_c1	Uggt1	-0.0196404	6.12532	0.0728383	0.787721	0.942108
Fib_c1	St3gal2	-0.0253695	6.28531	0.0726533	0.787984	0.942305
Fib_c1	Sdk1	0.0730705	7.98513	0.0723035	0.788492	0.94234
Fib_c1	Sdc3	0.0589527	5.46139	0.0718755	0.789099	0.94234
Fib_c1	Ranbp17	0.0437655	6.06885	0.0719942	0.788925	0.94234
Fib_c1	Srl	0.0435787	5.18698	0.0721951	0.788635	0.94234
Fib_c1	Mthfsl	0.040096	4.10637	0.0721404	0.788681	0.94234
Fib_c1	Mknk2	0.0353193	4.46648	0.071924	0.789008	0.94234
Fib_c1	E4f1	0.0318853	4.55101	0.0722151	0.788594	0.94234
Fib_c1	Ctbp2	0.0316832	4.98375	0.0722443	0.788563	0.94234
Fib_c1	Arl8b	-0.0248658	6.03208	0.0719101	0.789045	0.94234
Fib_c1	Sbf1	-0.027974	4.75948	0.0722302	0.788579	0.94234
Fib_c1	4833439L19Rik	-0.032968	4.88919	0.0719443	0.78899	0.94234
Fib_c1	Ppm1g	0.0295366	4.84879	0.071444	0.789707	0.942477
Fib_c1	Dock11	0.0253375	7.48774	0.0715556	0.789551	0.942477
Fib_c1	Zfp160	-0.0222441	6.12818	0.0714959	0.789639	0.942477
Fib_c1	Nr1h2	-0.0365344	4.11554	0.0714635	0.789653	0.942477
Fib_c1	AU022252	-0.036823	4.17181	0.0714315	0.789702	0.942477
Fib_c1	Eloc	0.0292969	5.30268	0.0713678	0.789822	0.942497
Fib_c1	Usf3	-0.0231158	5.83165	0.0712636	0.789973	0.942559
Fib_c1	Mms19	-0.0255247	5.84733	0.0710505	0.79028	0.942572
Fib_c1	Srfbp1	-0.0340384	4.57911	0.0711616	0.790107	0.942572
Fib_c1	D3Ertd751e	-0.0399237	4.44974	0.0710773	0.790224	0.942572
Fib_c1	Gtpbp1	-0.031202	4.23469	0.0708017	0.790612	0.942617
Fib_c1	Ndufa10	-0.0318741	6.44373	0.0708184	0.790614	0.942617
Fib_c1	Map3k13	-0.0433119	4.33707	0.0709311	0.79043	0.942617
Fib_c1	Dpy19l2	0.0914808	3.07165	0.0686235	0.793696	0.94282
Fib_c1	Pdzrn3	0.0761057	9.63774	0.0688881	0.793431	0.94282
Fib_c1	Ifitm3	0.0564248	6.73244	0.0672935	0.795779	0.94282
Fib_c1	Mrpl36	0.0477775	3.70434	0.0692178	0.792879	0.94282
Fib_c1	Uqcr10	0.0453458	7.00038	0.067985	0.79475	0.94282
Fib_c1	Cox7c	0.041648	8.26588	0.0698688	0.791989	0.94282
Fib_c1	Slc25a38	0.0404017	3.81024	0.0676718	0.79516	0.94282
Fib_c1	Aip	0.0388259	3.84477	0.0697349	0.792135	0.94282
Fib_c1	Ndufv1	0.0386121	5.8894	0.0686071	0.793834	0.94282
Fib_c1	Ptpmt1	0.0385223	4.35902	0.069496	0.792512	0.94282
Fib_c1	Abca5	0.0351456	5.14626	0.069752	0.792158	0.94282
Fib_c1	Zfp799	0.0333639	4.76032	0.0689059	0.793387	0.94282
Fib_c1	Polr2m	0.028848	5.37002	0.0700534	0.791721	0.94282
Fib_c1	Hint3	0.0283348	5.00147	0.0704658	0.79112	0.94282
Fib_c1	Elp2	0.0269726	5.32274	0.0701621	0.791563	0.94282
Fib_c1	Cpsf3	0.0260395	5.17487	0.0680972	0.794582	0.94282
Fib_c1	Commd10	0.0253274	6.74391	0.0684889	0.794006	0.94282
Fib_c1	Mtmr1	0.0230207	5.75666	0.0689965	0.793263	0.94282
Fib_c1	Ate1	0.0224632	5.54155	0.0680815	0.794607	0.94282
Fib_c1	Ccdc186	0.0200887	6.62095	0.0697943	0.792098	0.94282
Fib_c1	Pds5a	0.0196965	7.55352	0.0676877	0.795186	0.94282
Fib_c1	Tm9sf2	0.0195718	6.71569	0.0673234	0.795727	0.94282
Fib_c1	Mtdh	0.0187858	8.10933	0.070068	0.791698	0.94282
Fib_c1	Csnk1g1	0.0172555	7.74936	0.0680484	0.794653	0.94282
Fib_c1	Mycbp2	0.0167536	8.93865	0.0676792	0.795198	0.94282
Fib_c1	Cpsf6	-0.018635	7.28766	0.0702977	0.791366	0.94282
Fib_c1	Vps41	-0.0208587	6.86906	0.0673052	0.795753	0.94282
Fib_c1	Klhdc10	-0.021389	6.69624	0.0675055	0.795457	0.94282
Fib_c1	Cabin1	-0.0213976	6.26451	0.0675051	0.795458	0.94282
Fib_c1	Ap4e1	-0.0214369	6.06528	0.0684888	0.794007	0.94282
Fib_c1	Pabpn1	-0.0233232	6.38115	0.0676907	0.795183	0.94282
Fib_c1	Brip1os	-0.0234714	6.85944	0.0701697	0.791552	0.94282
Fib_c1	Serpinb6a	-0.0241653	7.07755	0.0671943	0.795918	0.94282
Fib_c1	Timm44	-0.0253632	5.31457	0.067799	0.795023	0.94282
Fib_c1	D430042O09Rik	-0.0253976	6.10668	0.0695016	0.792525	0.94282
Fib_c1	Dctn6	-0.0278356	5.44471	0.0696513	0.792306	0.94282
Fib_c1	Rbm22	-0.028003	4.74855	0.068871	0.793438	0.94282
Fib_c1	Wiz	-0.0299941	4.61602	0.0704103	0.791192	0.94282
Fib_c1	Zfp839	-0.0322158	4.12511	0.0686446	0.793747	0.94282
Fib_c1	Fam53a	-0.0328914	4.75705	0.0691473	0.793034	0.94282
Fib_c1	C1qtnf7	-0.0335797	9.45622	0.0679694	0.794769	0.94282
Fib_c1	Taf4	-0.0335815	4.80287	0.0691542	0.793025	0.94282
Fib_c1	Dazap2	-0.035991	5.08915	0.0678146	0.794998	0.94282
Fib_c1	Fdx1	-0.0408034	4.38966	0.0674464	0.795526	0.94282
Fib_c1	Rasal2	-0.0424613	8.46084	0.0680914	0.794591	0.94282
Fib_c1	Prkcg	-0.0434945	4.65868	0.068276	0.79431	0.94282
Fib_c1	Ckmt2	-0.0440938	7.71472	0.0679722	0.794768	0.94282
Fib_c1	Gm48099	-0.0462688	5.20676	0.0701378	0.791598	0.94282
Fib_c1	Ndufa4	-0.0476483	8.10624	0.0673104	0.795749	0.94282
Fib_c1	Nid1	-0.0485589	8.91951	0.0672164	0.795888	0.94282
Fib_c1	Gm31251	-0.0623197	3.56447	0.067516	0.795373	0.94282
Fib_c1	Csmd1	-0.114385	6.11469	0.0677235	0.79515	0.94282
Fib_c1	Gstz1	0.0271545	5.22232	0.0670102	0.796191	0.94291
Fib_c1	Smpx	-0.0477074	5.21393	0.0670437	0.796142	0.94291
Fib_c1	Tti1	0.0344853	4.55919	0.0666677	0.796689	0.942958
Fib_c1	Rnf185	-0.0313531	5.26254	0.0667363	0.796599	0.942958
Fib_c1	Colec12	-0.035212	8.57915	0.0666565	0.796717	0.942958
Fib_c1	Atp5a1	-0.037277	8.30058	0.0666511	0.796725	0.942958
Fib_c1	Myo18b	-0.0482279	4.05338	0.0667889	0.796487	0.942958
Fib_c1	Ube2q1	0.0320861	4.21157	0.0664404	0.797015	0.94301
Fib_c1	Ints3	-0.0312535	5.46429	0.0664256	0.797064	0.94301
Fib_c1	Mdc1	-0.0354905	4.14348	0.0664041	0.797066	0.94301
Fib_c1	Enpp4	0.0433485	3.71811	0.0662634	0.797248	0.943024
Fib_c1	Zdhhc21	-0.0277902	5.59871	0.0662847	0.797275	0.943024
Fib_c1	Hmgxb3	0.0258185	5.52959	0.066049	0.797627	0.943228
Fib_c1	Supt3	0.0242228	7.31965	0.0660358	0.797645	0.943228
Fib_c1	Luc7l3	0.0171019	7.45135	0.0659227	0.797815	0.943311
Fib_c1	Prrt1	-0.0411572	4.33533	0.0658447	0.797913	0.943311
Fib_c1	Slc38a9	-0.0241865	6.60573	0.0657531	0.79807	0.943381
Fib_c1	Clns1a	-0.0298299	4.72349	0.0654964	0.798448	0.943594
Fib_c1	Cmss1	-0.0299354	10.7134	0.0655231	0.798414	0.943594
Fib_c1	Nr1d1	0.0335155	6.29752	0.0653117	0.798735	0.943816
Fib_c1	Patj	0.0584022	3.72572	0.0647905	0.799466	0.944562
Fib_c1	Exosc3	0.0375126	3.63072	0.0635953	0.801278	0.944567
Fib_c1	Gstcd	0.0325837	4.99542	0.0637398	0.801116	0.944567
Fib_c1	B3gnt2	0.0311311	5.54886	0.0636825	0.801208	0.944567
Fib_c1	Pmm2	0.0283051	5.12208	0.0645605	0.799869	0.944567
Fib_c1	Foxk2	0.0255787	6.02785	0.0637753	0.801066	0.944567
Fib_c1	Apopt1	0.0227216	6.02284	0.0642123	0.8004	0.944567
Fib_c1	Tnrc18	0.0215437	7.42173	0.064636	0.799755	0.944567
Fib_c1	Arid1b	-0.0164401	9.0214	0.0640067	0.80071	0.944567
Fib_c1	Zfp407	-0.0187734	8.12815	0.0640462	0.800651	0.944567
Fib_c1	Snx6	-0.0194017	6.69097	0.0641235	0.800534	0.944567
Fib_c1	Hace1	-0.0222195	6.78363	0.0646338	0.799759	0.944567
Fib_c1	Nfxl1	-0.0237799	5.7341	0.0643385	0.800209	0.944567
Fib_c1	Ube2j2	-0.0240567	5.31904	0.0635897	0.801349	0.944567
Fib_c1	Prep	-0.0291331	4.95659	0.0640179	0.800691	0.944567
Fib_c1	Cmc4	-0.029654	4.27306	0.0637222	0.801123	0.944567
Fib_c1	Utp4	-0.0312059	4.38181	0.0637692	0.801056	0.944567
Fib_c1	Ankra2	-0.031874	4.55817	0.0643803	0.800132	0.944567
Fib_c1	Zfp81	-0.0352577	4.39907	0.0639662	0.800756	0.944567
Fib_c1	Tsc22d3	-0.0440252	6.57188	0.0642396	0.800359	0.944567
Fib_c1	Guf1	0.0287716	5.18825	0.0633176	0.801764	0.944823
Fib_c1	Faxc	-0.0394473	4.14103	0.0633358	0.801708	0.944823
Fib_c1	Aopep	-0.0534095	9.57106	0.0632174	0.801923	0.944894
Fib_c1	Zfp369	0.0274909	5.29325	0.0630042	0.802246	0.945157
Fib_c1	Gabre	-0.0505738	4.26942	0.0628997	0.802384	0.945204
Fib_c1	Mtmr10	0.025505	5.18356	0.0628135	0.802538	0.945269
Fib_c1	Rnf144a	0.0462763	5.90736	0.0625742	0.802911	0.945591
Fib_c1	Rpe	-0.0328091	4.61115	0.0622079	0.803463	0.946125
Fib_c1	Mcrip2	0.0428136	3.94131	0.0620654	0.803654	0.946233
Fib_c1	4930595D18Rik	0.0442526	3.71023	0.0615262	0.804476	0.946267
Fib_c1	Coil	0.0294122	4.2552	0.0617199	0.804207	0.946267
Fib_c1	Acyp2	0.0263725	8.06311	0.0617402	0.804197	0.946267
Fib_c1	Vps50	0.0239915	5.82862	0.0615935	0.804428	0.946267
Fib_c1	Hnrnph3	-0.0224689	6.24722	0.0617464	0.80419	0.946267
Fib_c1	Polb	-0.0259154	5.93608	0.0615988	0.804419	0.946267
Fib_c1	H6pd	-0.0354425	5.25512	0.0615641	0.804472	0.946267
Fib_c1	Dnaja4	-0.0427591	3.96047	0.0619426	0.803846	0.946267
Fib_c1	Pex5	0.0300465	4.49068	0.0614845	0.804582	0.946275
Fib_c1	Slc10a7	0.0228982	7.17497	0.0611562	0.805107	0.94634
Fib_c1	Rsf1	0.0193815	7.15573	0.0611399	0.805132	0.94634
Fib_c1	Tra2b	-0.0186477	7.09446	0.061207	0.805028	0.94634
Fib_c1	Prdm15	-0.0292928	4.85208	0.061143	0.805123	0.94634
Fib_c1	Gm49958	-0.0364239	4.71594	0.0613121	0.804857	0.94634
Fib_c1	Chst11	0.0622153	6.44191	0.0610224	0.805326	0.946389
Fib_c1	Satb2	0.0429066	4.04336	0.0608638	0.805531	0.946389
Fib_c1	Creb5	0.041457	8.93787	0.0606073	0.805967	0.946389
Fib_c1	Arpc4	0.0291677	4.53415	0.0609362	0.805439	0.946389
Fib_c1	Mib1	0.015861	7.54523	0.0606312	0.805928	0.946389
Fib_c1	Pou2f1	-0.0205359	7.33973	0.0606589	0.805885	0.946389
Fib_c1	Mtm1	-0.0267194	5.86265	0.0606861	0.805844	0.946389
Fib_c1	5033428I22Rik	-0.0374607	5.87475	0.0607126	0.805803	0.946389
Fib_c1	Eaf2	0.0387674	4.61689	0.0605209	0.806092	0.946419
Fib_c1	Dalrd3	0.0334609	4.66364	0.0600154	0.806888	0.946424
Fib_c1	Btbd2	0.032712	4.24373	0.06005	0.806819	0.946424
Fib_c1	Ints13	0.0310668	4.73937	0.060095	0.806764	0.946424
Fib_c1	2610044O15Rik8	0.0304469	4.33811	0.0601963	0.806593	0.946424
Fib_c1	Ripk1	0.0245827	5.53646	0.060206	0.806598	0.946424
Fib_c1	Nrf1	-0.0191763	7.60074	0.060299	0.80645	0.946424
Fib_c1	Foxn3	-0.0232149	8.83147	0.0600263	0.806879	0.946424
Fib_c1	Eif3h	-0.0239241	6.52983	0.0600555	0.806834	0.946424
Fib_c1	Gatd3a	-0.0356107	4.52962	0.0599428	0.806999	0.946438
Fib_c1	Lap3	0.0370322	3.95819	0.0597586	0.807264	0.946632
Fib_c1	Wipf2	0.0266806	5.48893	0.0595079	0.8077	0.947027
Fib_c1	Kcnj15	0.120616	2.3979	0.0585575	0.809059	0.947153
Fib_c1	Myoc	0.0774963	4.86618	0.0576876	0.81061	0.947153
Fib_c1	Kcp	0.0657513	5.00343	0.0586167	0.80912	0.947153
Fib_c1	Snai2	0.0357527	3.80357	0.0578246	0.810338	0.947153
Fib_c1	Ctbs	0.0339179	3.89709	0.0578219	0.810348	0.947153
Fib_c1	Rpl38	0.0333603	7.43768	0.0582401	0.809717	0.947153
Fib_c1	Csk	0.0321941	4.52675	0.0584628	0.809349	0.947153
Fib_c1	Snrpd3	0.0299248	4.60974	0.0577799	0.810447	0.947153
Fib_c1	Wtip	0.0263064	5.20216	0.0591811	0.808217	0.947153
Fib_c1	Ube2o	0.0258333	5.37766	0.0576422	0.810679	0.947153
Fib_c1	Atp6v1a	0.0257253	5.61446	0.0576116	0.810729	0.947153
Fib_c1	Csnk1e	0.0241977	5.32323	0.0578487	0.810347	0.947153
Fib_c1	Hnrnpa3	-0.0157512	7.59888	0.0580009	0.810101	0.947153
Fib_c1	Dpy19l4	-0.0204016	6.22745	0.058677	0.809021	0.947153
Fib_c1	Blmh	-0.0204145	5.5947	0.0584143	0.809441	0.947153
Fib_c1	Cdip1	-0.0204514	6.38965	0.0578768	0.810302	0.947153
Fib_c1	Csnk2a2	-0.0206731	6.03573	0.0584415	0.809397	0.947153
Fib_c1	Pggt1b	-0.0223526	5.70507	0.0582976	0.809628	0.947153
Fib_c1	Fam98a	-0.0275278	5.02745	0.0577563	0.810493	0.947153
Fib_c1	Yae1d1	-0.0275874	4.782	0.0592511	0.8081	0.947153
Fib_c1	Mmaa	-0.0276775	5.09753	0.0583852	0.809484	0.947153
Fib_c1	4921524J17Rik	-0.0285588	5.14486	0.0584248	0.809422	0.947153
Fib_c1	Clcn6	-0.0291592	4.87633	0.0575133	0.810882	0.947153
Fib_c1	5530601H04Rik	-0.0324329	5.12471	0.0588281	0.808778	0.947153
Fib_c1	Pakap	-0.0327531	7.34277	0.0585366	0.809243	0.947153
Fib_c1	Ccp110	-0.0328048	4.46743	0.0588556	0.808721	0.947153
Fib_c1	Psmb10	-0.0402042	4.08452	0.0587282	0.808908	0.947153
Fib_c1	Fndc5	-0.04368	4.32335	0.0581653	0.809819	0.947153
Fib_c1	Lonrf3	-0.048006	3.83258	0.0575249	0.810823	0.947153
Fib_c1	Col5a3	-0.0508676	7.79062	0.0583679	0.809519	0.947153
Fib_c1	Pcdh11x	-0.136682	3.64381	0.0579871	0.810074	0.947153
Fib_c1	Inpp5b	0.0265008	5.38922	0.0572357	0.811335	0.947451
Fib_c1	Lsm12	-0.0275958	4.79073	0.0572774	0.811261	0.947451
Fib_c1	Grk2	0.0335855	4.18204	0.056375	0.812706	0.947883
Fib_c1	Spns1	0.0323836	4.07079	0.0566075	0.812322	0.947883
Fib_c1	B230354K17Rik	0.0321621	4.52655	0.0566919	0.812204	0.947883
Fib_c1	Ap2s1	0.0315308	4.2804	0.0547658	0.815353	0.947883
Fib_c1	Nlgn2	0.0308423	4.77395	0.0540487	0.816559	0.947883
Fib_c1	Casp9	0.0302134	4.48284	0.0556304	0.813936	0.947883
Fib_c1	Psmd9	0.0282009	4.87171	0.0555826	0.814023	0.947883
Fib_c1	Rpp21	0.0272394	4.25845	0.0548694	0.815181	0.947883
Fib_c1	Thoc5	0.0262092	4.33197	0.0549933	0.814979	0.947883
Fib_c1	Foxn2	0.0260568	5.93696	0.0553492	0.814413	0.947883
Fib_c1	Eif4ebp2	0.0256656	5.72169	0.0558262	0.81363	0.947883
Fib_c1	Klhl26	0.0252075	5.43162	0.0542517	0.816228	0.947883
Fib_c1	Napa	0.0228838	5.04998	0.055787	0.813691	0.947883
Fib_c1	Agl	0.0224537	5.77476	0.0539874	0.816669	0.947883
Fib_c1	Gtf2a1	0.0207454	6.00727	0.054542	0.815746	0.947883
Fib_c1	Rap1gds1	0.0196887	7.54084	0.0552388	0.814592	0.947883
Fib_c1	Dop1b	0.0196719	6.15127	0.0541373	0.816418	0.947883
Fib_c1	Clock	0.0184596	7.2471	0.0568118	0.812021	0.947883
Fib_c1	Lims1	0.0184003	8.31727	0.0552511	0.814572	0.947883
Fib_c1	Fcho2	0.0171098	8.42814	0.0547913	0.815331	0.947883
Fib_c1	Tsc22d4	-0.017352	6.41654	0.0559019	0.813505	0.947883
Fib_c1	Lmbrd1	-0.0177249	6.87459	0.0567469	0.812126	0.947883
Fib_c1	Ptpn11	-0.0188286	5.97638	0.0547975	0.815323	0.947883
Fib_c1	Ankib1	-0.0189842	7.20213	0.0554026	0.814323	0.947883
Fib_c1	Med13l	-0.0190636	8.39011	0.0558843	0.813532	0.947883
Fib_c1	Zfp182	-0.0206216	6.2503	0.0549362	0.815093	0.947883
Fib_c1	Arl15	-0.021248	9.77729	0.0562852	0.812877	0.947883
Fib_c1	Capza2	-0.0214161	6.2071	0.0542211	0.816279	0.947883
Fib_c1	Osbpl11	-0.0224336	6.1062	0.056709	0.812189	0.947883
Fib_c1	3110056K07Rik	-0.022584	5.56265	0.0540339	0.816591	0.947883
Fib_c1	Tdg	-0.0229085	4.88503	0.0540174	0.816613	0.947883
Fib_c1	Kif13a	-0.0236825	7.14183	0.0548267	0.815273	0.947883
Fib_c1	G3bp2	-0.0240959	5.6248	0.0553653	0.814386	0.947883
Fib_c1	Cc2d2a	-0.0251677	6.76302	0.054297	0.816152	0.947883
Fib_c1	Znrf1	-0.0272515	6.9903	0.055783	0.813699	0.947883
Fib_c1	Atp6v0e	-0.027413	5.53055	0.0560509	0.813262	0.947883
Fib_c1	Tmem33	-0.0292997	4.77614	0.0547303	0.815427	0.947883
Fib_c1	Ing5	-0.0295579	4.14187	0.0542483	0.816206	0.947883
Fib_c1	Dis3l	-0.0300472	4.16003	0.0546503	0.81554	0.947883
Fib_c1	Atp2a2	-0.0303033	9.61707	0.05459	0.815664	0.947883
Fib_c1	Sgtb	-0.0314811	3.88909	0.055042	0.814878	0.947883
Fib_c1	Idh3a	-0.0347931	5.28518	0.0552577	0.814562	0.947883
Fib_c1	Zfp930	-0.035138	3.67029	0.0542217	0.816223	0.947883
Fib_c1	Cchcr1	-0.0354703	3.87487	0.0568767	0.811874	0.947883
Fib_c1	Pecr	-0.0370043	4.09731	0.0558409	0.813575	0.947883
Fib_c1	Dgkz	-0.0396193	4.70483	0.0551835	0.814677	0.947883
Fib_c1	Myh6	-0.0400065	10.1391	0.0553915	0.814342	0.947883
Fib_c1	Fabp5	-0.0469972	4.82627	0.0552915	0.814502	0.947883
Fib_c1	Rgs3	-0.051184	5.79585	0.0549072	0.815146	0.947883
Fib_c1	Scarb1	-0.0614221	4.05191	0.0563944	0.81267	0.947883
Fib_c1	Trerf1	-0.0311776	7.90996	0.0538654	0.81687	0.948002
Fib_c1	Jrkl	0.0323062	4.30663	0.0537168	0.817099	0.948153
Fib_c1	Rps19	0.0365055	7.37364	0.0535267	0.817438	0.948201
Fib_c1	Gtf2h1	0.0254742	5.59579	0.0533857	0.817675	0.948201
Fib_c1	Kcmf1	0.0168991	7.24313	0.0536158	0.817287	0.948201
Fib_c1	Fndc3a	-0.0268902	8.55534	0.0533474	0.817736	0.948201
Fib_c1	B3galt1	-0.0269669	9.33732	0.0534139	0.817625	0.948201
Fib_c1	Jdp2	-0.0269706	5.18487	0.0534235	0.817609	0.948201
Fib_c1	Galnt16	-0.0615698	5.84311	0.0532787	0.817863	0.948232
Fib_c1	Tbx2	0.0442238	3.91208	0.0530856	0.818139	0.948309
Fib_c1	Fgf14	0.0431672	4.54427	0.0531106	0.818124	0.948309
Fib_c1	Ifrd1	0.0307922	6.36403	0.0529976	0.818326	0.948309
Fib_c1	Cltc	0.0156403	7.30159	0.0530324	0.818266	0.948309
Fib_c1	Pxylp1	0.0421215	4.11808	0.0524535	0.819217	0.948358
Fib_c1	Fam131a	0.032059	3.85233	0.0524832	0.819152	0.948358
Fib_c1	Ints7	0.0270157	5.2645	0.0527119	0.818807	0.948358
Fib_c1	Tgfbr3	0.0232348	9.04243	0.0523837	0.819361	0.948358
Fib_c1	Tmcc1	0.0171256	8.60032	0.0528054	0.818648	0.948358
Fib_c1	Sp3	-0.0217163	7.68177	0.0524092	0.819318	0.948358
Fib_c1	Mapk6	-0.0253445	5.52599	0.0525194	0.819134	0.948358
Fib_c1	Nkiras1	-0.0266604	4.54939	0.0527103	0.818799	0.948358
Fib_c1	CAAA01118383.1	-0.0286033	5.37822	0.0528573	0.818562	0.948358
Fib_c1	Trip6	-0.034139	3.84571	0.0524002	0.819293	0.948358
Fib_c1	Snhg17	0.0322118	3.85868	0.0519037	0.820136	0.949025
Fib_c1	Zfp65	-0.030983	4.16108	0.0519137	0.820136	0.949025
Fib_c1	Tent5a	0.0409242	5.41864	0.0517681	0.82041	0.949036
Fib_c1	Cyb5r1	0.0367034	4.04615	0.0515744	0.820708	0.949036
Fib_c1	Klhl8	0.0329057	4.37966	0.0515028	0.820845	0.949036
Fib_c1	Gm12258	0.0325021	4.08245	0.0516017	0.820664	0.949036
Fib_c1	mt-Atp6	0.0315956	12.4713	0.0514554	0.820941	0.949036
Fib_c1	Mrpl42	0.0315381	5.88594	0.0514599	0.820936	0.949036
Fib_c1	Slc9a1	0.0199868	6.14164	0.0518392	0.820288	0.949036
Fib_c1	Micu1	-0.0235821	7.14088	0.0516033	0.820689	0.949036
Fib_c1	Ccdc85b	0.0375121	4.50415	0.0508082	0.82204	0.949043
Fib_c1	Cox18	0.0349901	3.77861	0.0508689	0.821903	0.949043
Fib_c1	Cant1	0.0320401	4.07394	0.0508127	0.822016	0.949043
Fib_c1	Map3k5	0.0260337	7.44402	0.0513501	0.821122	0.949043
Fib_c1	Wdr7	0.0178205	6.96879	0.051227	0.821333	0.949043
Fib_c1	Nt5dc1	-0.021243	6.90742	0.0509642	0.821784	0.949043
Fib_c1	Clk2	-0.0213018	5.38026	0.0508323	0.822012	0.949043
Fib_c1	Actr8	-0.0249571	5.12089	0.0509653	0.821781	0.949043
Fib_c1	Slc25a28	-0.0262908	4.79219	0.0512043	0.821367	0.949043
Fib_c1	Stradb	-0.0268658	4.33346	0.0508571	0.821951	0.949043
Fib_c1	Sf3a3	-0.0273143	4.41778	0.0508415	0.821981	0.949043
Fib_c1	Wdr89	-0.0357757	3.86791	0.0506608	0.822267	0.94919
Fib_c1	Tnfaip2	0.0591108	5.97237	0.0505451	0.822516	0.949248
Fib_c1	Cox5a	0.0428321	7.56487	0.0505882	0.822435	0.949248
Fib_c1	Ppp2r3d	0.0318326	3.86241	0.0501767	0.823103	0.949283
Fib_c1	Apbb1	0.0313604	4.2588	0.0501557	0.823159	0.949283
Fib_c1	Nipa1	0.0287978	5.14948	0.0504445	0.822679	0.949283
Fib_c1	Mlxip	0.0229472	6.51461	0.0501932	0.823115	0.949283
Fib_c1	Aak1	0.0168484	7.5954	0.0502805	0.822963	0.949283
Fib_c1	Rnf38	-0.0177717	7.08986	0.0502631	0.822993	0.949283
Fib_c1	Itga5	-0.0461355	6.33482	0.0501228	0.823242	0.949283
Fib_c1	Dhdds	-0.0208046	5.81762	0.0497537	0.823879	0.949903
Fib_c1	Slf1	-0.0231514	6.19373	0.0495803	0.824181	0.950136
Fib_c1	Tomm40	0.0233029	5.00471	0.0494964	0.824324	0.950186
Fib_c1	Gm31763	0.0329394	4.40715	0.0490892	0.825024	0.950305
Fib_c1	Zfp830	0.0318478	3.83793	0.0492543	0.824708	0.950305
Fib_c1	Nosip	0.028346	4.31904	0.0491573	0.824901	0.950305
Fib_c1	BC002059	0.0266195	5.08574	0.0491406	0.824947	0.950305
Fib_c1	Cand1	0.022941	5.73565	0.049152	0.82493	0.950305
Fib_c1	Nrde2	-0.0327077	4.24063	0.049099	0.825001	0.950305
Fib_c1	Smad6	-0.057328	5.90689	0.0489246	0.825337	0.95055
Fib_c1	Ankrd16	-0.0213339	4.85985	0.0486662	0.825778	0.950944
Fib_c1	Riok3	-0.0155814	7.00314	0.0485014	0.826072	0.951148
Fib_c1	Idh3b	-0.0271588	5.77845	0.0484559	0.826154	0.951148
Fib_c1	Atf5	0.0392701	6.14191	0.0482068	0.826595	0.951477
Fib_c1	Ptk2	-0.0200048	8.41383	0.0481798	0.826639	0.951477
Fib_c1	Pip5k1c	0.0279028	4.52337	0.0479973	0.826952	0.951608
Fib_c1	Man2b1	0.0247539	4.88868	0.0480354	0.826893	0.951608
Fib_c1	Anp32e	0.0277527	4.34136	0.0478264	0.82725	0.951744
Fib_c1	Nras	-0.02085	5.839	0.0478257	0.82727	0.951744
Fib_c1	Trappc3	-0.0251095	4.93376	0.0476212	0.827629	0.951928
Fib_c1	Serac1	-0.0307931	4.61819	0.0476241	0.827618	0.951928
Fib_c1	Acot2	0.0394857	3.78289	0.0474539	0.827887	0.951995
Fib_c1	Uba1	0.0263195	5.22848	0.0475221	0.827809	0.951995
Fib_c1	Slc25a3	0.0272562	7.70413	0.0470097	0.828724	0.952265
Fib_c1	Rufy2	0.0194504	6.32328	0.0468776	0.828963	0.952265
Fib_c1	Arf1	0.0189027	6.37393	0.0465744	0.829508	0.952265
Fib_c1	Gpr107	0.0152065	6.51852	0.0471615	0.828454	0.952265
Fib_c1	Usp47	-0.0115768	7.74319	0.0465129	0.829618	0.952265
Fib_c1	Rnf216	-0.0148385	7.55455	0.0467262	0.829233	0.952265
Fib_c1	Atf1	-0.0186059	5.94865	0.046566	0.829524	0.952265
Fib_c1	Wdr45b	-0.0199467	5.57113	0.046919	0.828889	0.952265
Fib_c1	Acvr1b	-0.0236531	5.26669	0.0466792	0.829319	0.952265
Fib_c1	Rae1	-0.0240622	4.74528	0.0471092	0.828541	0.952265
Fib_c1	Cog2	-0.0270652	4.73015	0.046805	0.829086	0.952265
Fib_c1	Atp5f1	-0.0299167	7.43208	0.0468147	0.829074	0.952265
Fib_c1	Gm19522	-0.0316384	5.53093	0.0465635	0.829528	0.952265
Fib_c1	Il4ra	-0.0327944	4.74967	0.0468223	0.829056	0.952265
Fib_c1	Hint2	-0.0362298	4.57991	0.047107	0.828541	0.952265
Fib_c1	Tnni3k	0.0407093	4.55354	0.0457085	0.831065	0.952284
Fib_c1	Mras	0.032809	4.47454	0.0460882	0.830373	0.952284
Fib_c1	Spry2	0.0274933	5.64851	0.0454604	0.831529	0.952284
Fib_c1	Dmwd	0.0272728	4.59195	0.0456539	0.831165	0.952284
Fib_c1	Sumo3	0.0251326	4.53256	0.0463429	0.829914	0.952284
Fib_c1	Brms1l	0.0204422	5.49238	0.0457281	0.831041	0.952284
Fib_c1	Herc4	0.0177591	7.17266	0.0457382	0.831021	0.952284
Fib_c1	Akap9	0.0130221	7.73741	0.0456854	0.831117	0.952284
Fib_c1	Sltm	0.0117741	7.66552	0.0463092	0.829985	0.952284
Fib_c1	Phf20l1	-0.0145132	7.94909	0.0455697	0.831327	0.952284
Fib_c1	Clk3	-0.0231222	4.54968	0.045507	0.831432	0.952284
Fib_c1	Fkbp3	-0.0250453	5.82014	0.0459014	0.830726	0.952284
Fib_c1	Lrrc57	-0.0286941	3.86592	0.0454986	0.83142	0.952284
Fib_c1	Map2k7	-0.0286982	4.39642	0.045906	0.830702	0.952284
Fib_c1	Zmat1	-0.0296026	5.6432	0.0458482	0.830823	0.952284
Fib_c1	A230072C01Rik	-0.0301836	3.99717	0.0455984	0.831245	0.952284
Fib_c1	Tpmt	-0.0337436	3.83617	0.0456145	0.831207	0.952284
Fib_c1	Abtb1	-0.0345868	3.84267	0.0456791	0.83109	0.952284
Fib_c1	Xkr4	-0.0472909	7.39605	0.0458502	0.830824	0.952284
Fib_c1	2700049A03Rik	0.0262758	5.74633	0.0452082	0.83199	0.952698
Fib_c1	Cox5b	-0.0339174	7.1498	0.0450987	0.83219	0.952813
Fib_c1	Arhgap22	0.0394242	5.67161	0.0448714	0.832609	0.953046
Fib_c1	B930095G15Rik	0.0317149	4.16219	0.0444864	0.833292	0.953046
Fib_c1	Utp14a	0.0276696	5.11695	0.0447337	0.832858	0.953046
Fib_c1	Snhg20	0.0207397	5.18234	0.0445779	0.833146	0.953046
Fib_c1	Mrtfb	0.0191337	7.05764	0.0445623	0.833175	0.953046
Fib_c1	Rchy1	-0.0181801	5.82827	0.0445461	0.833206	0.953046
Fib_c1	Arfgap1	-0.0207509	6.06787	0.0448068	0.832726	0.953046
Fib_c1	Kyat1	-0.0333314	3.90002	0.0448351	0.832637	0.953046
Fib_c1	Chchd10	-0.0434517	7.23172	0.0445158	0.833266	0.953046
Fib_c1	Crppa	-0.0274439	6.48194	0.0443111	0.833639	0.95333
Fib_c1	Ppp4r3a	-0.013665	6.78997	0.0442221	0.833803	0.953403
Fib_c1	Zfp975	0.0261357	5.58519	0.0441265	0.833982	0.953493
Fib_c1	Ergic1	0.021892	6.23091	0.0439961	0.834223	0.953655
Fib_c1	Cavin1	0.0304247	6.17078	0.0438486	0.834498	0.953782
Fib_c1	Crat	0.0290516	4.83381	0.0432278	0.835651	0.953782
Fib_c1	Gabarapl2	0.0272926	4.93586	0.0435507	0.835048	0.953782
Fib_c1	Zbed3	0.0263023	3.99449	0.0424032	0.837178	0.953782
Fib_c1	Szt2	0.0259097	4.25141	0.0432505	0.835593	0.953782
Fib_c1	Ints10	0.0251233	4.79982	0.0425583	0.83691	0.953782
Fib_c1	Nol10	0.0247898	4.97329	0.042363	0.837282	0.953782
Fib_c1	Prmt3	0.0245526	5.8554	0.042955	0.836168	0.953782
Fib_c1	Gdi1	0.02425	5.1583	0.0425888	0.836856	0.953782
Fib_c1	4933434E20Rik	0.0213451	5.56198	0.0422919	0.83742	0.953782
Fib_c1	Calhm2	0.020814	5.24732	0.0425768	0.83688	0.953782
Fib_c1	Snx12	0.0205408	6.59012	0.0422502	0.837498	0.953782
Fib_c1	Cpped1	0.0185784	5.89343	0.0424721	0.837079	0.953782
Fib_c1	Dars	0.0182791	6.17103	0.0430509	0.835988	0.953782
Fib_c1	Arhgap17	0.0181572	6.59509	0.0423461	0.837316	0.953782
Fib_c1	Ttc19	0.0172814	6.73951	0.0433335	0.835457	0.953782
Fib_c1	Add1	-0.0144405	7.49695	0.0429013	0.836267	0.953782
Fib_c1	Kif1b	-0.014791	8.18949	0.0430636	0.835962	0.953782
Fib_c1	Phf12	-0.0150951	6.50381	0.0432079	0.835693	0.953782
Fib_c1	Ctnna1	-0.0159413	7.92764	0.0429217	0.836229	0.953782
Fib_c1	Morc2a	-0.0191223	6.00527	0.0422798	0.837443	0.953782
Fib_c1	Ilf3	-0.020451	5.46704	0.0424092	0.837197	0.953782
Fib_c1	Atr	-0.0206184	6.26835	0.0428722	0.836324	0.953782
Fib_c1	Gm49539	-0.0232501	5.06351	0.0421268	0.83773	0.953782
Fib_c1	Ppp3cc	-0.0233159	6.11241	0.0426246	0.83679	0.953782
Fib_c1	Laptm4b	-0.0236984	5.59733	0.0429682	0.836144	0.953782
Fib_c1	Crbn	-0.0241871	5.01705	0.0432746	0.835566	0.953782
Fib_c1	Eml6	-0.026321	6.5655	0.0421585	0.837672	0.953782
Fib_c1	Rpap3	-0.0267504	4.48886	0.0428152	0.836419	0.953782
Fib_c1	Hif1a	-0.0287085	6.32641	0.0423912	0.837231	0.953782
Fib_c1	Ndor1	-0.0288433	4.4645	0.0422018	0.837577	0.953782
Fib_c1	Rhot2	-0.0333905	3.97436	0.0437895	0.834575	0.953782
Fib_c1	Myl2	-0.0355628	10.344	0.0421638	0.837662	0.953782
Fib_c1	Fgf2	-0.0358897	6.61722	0.0433112	0.835501	0.953782
Fib_c1	Rfc2	-0.0340203	3.8292	0.0420513	0.837837	0.95379
Fib_c1	Lamb1	0.0454167	7.85424	0.041973	0.83803	0.953896
Fib_c1	Myl3	-0.037612	9.6325	0.0417038	0.838538	0.954361
Fib_c1	Ahsg	0.0674759	2.67319	0.0413045	0.83919	0.954427
Fib_c1	Il27ra	0.0348107	3.68267	0.0413351	0.839196	0.954427
Fib_c1	Rapgef6	0.0173891	7.83561	0.0413718	0.839171	0.954427
Fib_c1	Arhgap5	0.0159143	7.5236	0.0414234	0.839073	0.954427
Fib_c1	Vrk1	-0.0258599	4.84932	0.0414782	0.838964	0.954427
Fib_c1	Nemp2	-0.0292784	3.9433	0.0413545	0.839174	0.954427
Fib_c1	Cdk5	-0.0281139	3.85466	0.0412769	0.839318	0.954452
Fib_c1	Taf5l	0.0261602	4.17721	0.0408181	0.840216	0.954459
Fib_c1	Rab5c	0.0224451	5.03683	0.0408931	0.840091	0.954459
Fib_c1	Micos10	0.0222143	6.60827	0.040837	0.840201	0.954459
Fib_c1	Anapc2	0.0208142	5.10231	0.0410735	0.839744	0.954459
Fib_c1	Rala	0.0198259	6.27455	0.0411386	0.839621	0.954459
Fib_c1	Ccnt1	-0.0161436	6.35213	0.0407736	0.840324	0.954459
Fib_c1	Pign	-0.0174511	6.69737	0.041049	0.839792	0.954459
Fib_c1	Pacsin2	-0.0194569	6.83136	0.0409652	0.839954	0.954459
Fib_c1	Nfe2l2	-0.020316	6.88517	0.0407786	0.840313	0.954459
Fib_c1	Pafah1b2	-0.0209032	5.64583	0.0410333	0.839824	0.954459
Fib_c1	Hpcal1	0.0338647	6.22734	0.0400959	0.84164	0.954807
Fib_c1	Dynlt1b	0.0289628	4.32374	0.0401977	0.841424	0.954807
Fib_c1	Hikeshi	0.0233083	4.94793	0.0400674	0.841691	0.954807
Fib_c1	Cnep1r1	0.018048	5.83471	0.0403449	0.841155	0.954807
Fib_c1	Os9	0.0174246	5.53206	0.0399468	0.84193	0.954807
Fib_c1	Rbbp4	0.0157759	6.28803	0.0403322	0.841179	0.954807
Fib_c1	Faf1	-0.0127919	8.14633	0.0403942	0.841057	0.954807
Fib_c1	Ext1	-0.0165651	10.4713	0.0404625	0.840924	0.954807
Fib_c1	Chmp3	-0.0171023	6.24155	0.0400821	0.841665	0.954807
Fib_c1	Ercc6l2	-0.019449	6.22327	0.0404104	0.841027	0.954807
Fib_c1	Nol7	-0.0237997	5.02526	0.0401912	0.841451	0.954807
Fib_c1	Gm15563	-0.0295504	4.56208	0.0399905	0.841834	0.954807
Fib_c1	Rab40b	-0.038785	3.92098	0.039989	0.841814	0.954807
Fib_c1	Nfu1	0.0210327	4.93701	0.0398519	0.842111	0.954856
Fib_c1	Mink1	0.0207461	5.18407	0.0398213	0.842173	0.954856
Fib_c1	Ric8b	-0.0166102	6.39109	0.039673	0.842465	0.955073
Fib_c1	Suco	0.0174719	6.39423	0.0393909	0.843018	0.955474
Fib_c1	Trpm7	-0.0135521	7.99129	0.0393948	0.843009	0.955474
Fib_c1	Med4	0.0228805	4.18792	0.0389277	0.843911	0.955788
Fib_c1	Cdc42	-0.0135572	7.81336	0.0387938	0.844196	0.955788
Fib_c1	Rsbn1	-0.0179399	6.57032	0.0390284	0.843732	0.955788
Fib_c1	Ccdc174	-0.0206106	5.22956	0.0388289	0.844127	0.955788
Fib_c1	Ppcdc	-0.0240236	5.18762	0.0389054	0.843975	0.955788
Fib_c1	Pcid2	-0.0269542	4.35067	0.0390624	0.84365	0.955788
Fib_c1	Pdha1	-0.0287477	6.26012	0.0387971	0.844191	0.955788
Fib_c1	Rad51d	-0.0314129	4.19492	0.0391742	0.843424	0.955788
Fib_c1	Prelp	-0.0465249	7.28754	0.0390149	0.843766	0.955788
Fib_c1	Chd8	0.01548	6.65108	0.0385954	0.84459	0.955957
Fib_c1	Med6	-0.0190224	5.06587	0.0385164	0.844746	0.955957
Fib_c1	Lmbr1l	-0.0228475	4.7848	0.0385316	0.844712	0.955957
Fib_c1	Meox2	-0.0502628	5.2812	0.0386665	0.844454	0.955957
Fib_c1	Gm11906	-0.0323682	4.07904	0.0383444	0.845065	0.956205
Fib_c1	Actn2	0.0330543	6.52079	0.0382369	0.845306	0.956251
Fib_c1	Fbxo36	-0.033561	4.39671	0.038264	0.845237	0.956251
Fib_c1	Gm28153	0.0866916	3.28682	0.0373657	0.84699	0.95657
Fib_c1	Il33	0.0388505	5.21349	0.0379358	0.845908	0.95657
Fib_c1	Rpl18	0.0348242	6.83341	0.0374818	0.846822	0.95657
Fib_c1	Fhl2	0.0344988	7.96098	0.0377036	0.846375	0.95657
Fib_c1	Slc25a25	0.0285391	4.40891	0.0376857	0.846396	0.95657
Fib_c1	Snf8	0.0195188	4.92523	0.0375761	0.846627	0.95657
Fib_c1	Map3k7	0.0162094	6.17253	0.0376885	0.846405	0.95657
Fib_c1	Arfgef1	0.0104352	7.82391	0.0377388	0.846302	0.95657
Fib_c1	Rnf14	-0.0158181	6.271	0.0378908	0.845998	0.95657
Fib_c1	Pnn	-0.0160348	6.79388	0.0374717	0.846841	0.95657
Fib_c1	Sik2	-0.0170226	7.45745	0.0377507	0.846278	0.95657
Fib_c1	Rbm10	-0.0187787	5.59109	0.0374969	0.846791	0.95657
Fib_c1	Zfp37	-0.0257164	4.04824	0.0379854	0.845782	0.95657
Fib_c1	Gm34567	-0.0631941	5.01099	0.0374304	0.84693	0.95657
Fib_c1	Tipin	0.0213824	5.13046	0.0372735	0.84724	0.956646
Fib_c1	Ifi27	-0.0178838	5.75429	0.0372658	0.847258	0.956646
Fib_c1	Rbm24	-0.0314544	4.0562	0.0370737	0.847621	0.956943
Fib_c1	Il17rc	0.0300398	3.84962	0.0364945	0.848792	0.956952
Fib_c1	Kansl3	0.0177714	6.04027	0.0367661	0.848272	0.956952
Fib_c1	Zfp639	0.0166168	5.29228	0.0366627	0.848483	0.956952
Fib_c1	Ccnl1	0.0153469	7.20398	0.0367286	0.848347	0.956952
Fib_c1	Rsu1	-0.0130984	8.14859	0.0366346	0.848539	0.956952
Fib_c1	Pnpla8	-0.0152622	6.79696	0.0367013	0.848404	0.956952
Fib_c1	Ptcd3	-0.0168976	5.78199	0.0369692	0.847859	0.956952
Fib_c1	Notch2	-0.0190229	7.33035	0.0364426	0.848932	0.956952
Fib_c1	Mthfr	-0.0218537	5.05269	0.0364431	0.84893	0.956952
Fib_c1	Rbl2	-0.0219198	6.0632	0.0366519	0.848505	0.956952
Fib_c1	2700097O09Rik	-0.0241649	5.29279	0.0365201	0.848774	0.956952
Fib_c1	Narf	-0.0243249	5.11868	0.0369665	0.847863	0.956952
Fib_c1	Ogn	-0.0267131	7.92407	0.0366677	0.848471	0.956952
Fib_c1	Wdr11	0.0161738	5.73798	0.0360914	0.849654	0.957152
Fib_c1	Trim3	-0.0158478	5.44368	0.0360691	0.8497	0.957152
Fib_c1	Agtpbp1	-0.0174704	6.53411	0.0360331	0.849774	0.957152
Fib_c1	Mau2	-0.0191996	6.06176	0.0362029	0.849425	0.957152
Fib_c1	Cep295	-0.0210273	5.33285	0.0362462	0.849335	0.957152
Fib_c1	Lmo2	-0.0355767	4.22858	0.0360062	0.849811	0.957152
Fib_c1	Klhl29	-0.07496	7.98245	0.0362223	0.849393	0.957152
Fib_c1	Rbm48	0.0282655	4.19809	0.0358004	0.850234	0.957319
Fib_c1	Rab2b	0.0227394	4.84639	0.0358676	0.850111	0.957319
Fib_c1	Tia1	-0.0152244	6.67387	0.0357976	0.850259	0.957319
Fib_c1	Lmnb1	-0.0294813	4.03935	0.0357257	0.850383	0.957344
Fib_c1	Tnrc6a	-0.0118756	8.24155	0.035673	0.850516	0.957382
Fib_c1	Lancl2	0.0283181	3.91704	0.0356098	0.850617	0.957382
Fib_c1	Mblac2	0.031368	4.06812	0.0355563	0.850734	0.957402
Fib_c1	Sox5os4	0.0332385	5.71828	0.0346076	0.852742	0.957517
Fib_c1	Gpn3	0.0274088	3.82139	0.0347823	0.852338	0.957517
Fib_c1	Insyn2a	0.0272434	5.45683	0.034646	0.85266	0.957517
Fib_c1	Pdp1	0.0258179	4.02468	0.0352775	0.851312	0.957517
Fib_c1	Ift140	0.019014	5.27312	0.0350288	0.851857	0.957517
Fib_c1	Lamp2	0.0142406	7.69601	0.0347111	0.852522	0.957517
Fib_c1	Exoc6b	0.0125241	8.85492	0.0348881	0.85215	0.957517
Fib_c1	Ambra1	-0.0138352	8.46582	0.0351455	0.851612	0.957517
Fib_c1	Srpk1	-0.0178678	5.65885	0.0351049	0.851699	0.957517
Fib_c1	Dnajc8	-0.0186556	5.45284	0.0348191	0.852296	0.957517
Fib_c1	Kif1bp	-0.0214662	5.25902	0.0350849	0.851739	0.957517
Fib_c1	Uqcrc1	-0.0243458	6.60421	0.0348058	0.852324	0.957517
Fib_c1	Ercc4	-0.0246513	4.79351	0.0352709	0.851347	0.957517
Fib_c1	Gatb	-0.0289249	4.62376	0.0350062	0.851897	0.957517
Fib_c1	Ppan	-0.0310159	3.70381	0.0346482	0.852614	0.957517
Fib_c1	Pcdhga9	-0.0315938	3.82456	0.0347644	0.852376	0.957517
Fib_c1	Alg8	-0.0318263	3.6209	0.0348319	0.852223	0.957517
Fib_c1	A530072M11Rik	-0.0339133	3.8144	0.0353107	0.851233	0.957517
Fib_c1	Fam174b	-0.0350518	3.79999	0.0347889	0.852323	0.957517
Fib_c1	Fhod3	0.0358789	6.00552	0.0336547	0.854761	0.957992
Fib_c1	mt-Cytb	0.0235491	11.5639	0.0341864	0.853627	0.957992
Fib_c1	6430590A07Rik	0.02321	4.46201	0.0335971	0.85487	0.957992
Fib_c1	Aktip	0.0227754	4.80114	0.0338845	0.854264	0.957992
Fib_c1	Samd4	0.0198365	9.06253	0.034218	0.85356	0.957992
Fib_c1	Vamp2	0.0197961	5.4916	0.0342065	0.853586	0.957992
Fib_c1	Ube2f	0.0182885	5.46498	0.0339085	0.854218	0.957992
Fib_c1	Tada2a	0.0180558	5.62204	0.0340865	0.853841	0.957992
Fib_c1	Zfp771	0.01701	5.3634	0.0336581	0.854751	0.957992
Fib_c1	Dhx9	-0.0154082	6.02078	0.0337086	0.854644	0.957992
Fib_c1	Mtrex	-0.0159291	6.01209	0.0342435	0.853508	0.957992
Fib_c1	Oxct1	-0.0192832	7.71598	0.0336996	0.854661	0.957992
Fib_c1	Elac1	-0.0236411	4.21989	0.0341233	0.853744	0.957992
Fib_c1	Nop14	-0.0239411	4.84953	0.0338305	0.85438	0.957992
Fib_c1	Pelp1	-0.0255842	4.22448	0.0338179	0.854393	0.957992
Fib_c1	Sdhd	-0.0286005	4.87458	0.0337657	0.854518	0.957992
Fib_c1	Atp5k	-0.0301282	7.56466	0.0336041	0.854867	0.957992
Fib_c1	Rrp15	0.0244219	4.16939	0.0333774	0.855331	0.958396
Fib_c1	Polr2a	0.0205257	5.90914	0.0329664	0.856235	0.959297
Fib_c1	9330179D12Rik	0.0321126	4.02544	0.032753	0.85667	0.959334
Fib_c1	Rab11fip3	0.0182786	6.11306	0.0327684	0.856663	0.959334
Fib_c1	Trp53bp2	0.0168329	5.58184	0.0328049	0.856584	0.959334
Fib_c1	BC017158	-0.0244648	4.23326	0.0327603	0.856662	0.959334
Fib_c1	Ppm1a	0.0113903	6.86187	0.0326796	0.856854	0.959413
Fib_c1	Rgp1	-0.0255581	3.74693	0.0326219	0.856942	0.959413
Fib_c1	Yipf4	-0.0200292	5.54884	0.0323785	0.857509	0.959935
Fib_c1	Ssb	0.016312	6.43093	0.0321999	0.857898	0.960147
Fib_c1	Ankrd10	-0.0197933	6.03697	0.0321995	0.857899	0.960147
Fib_c1	Tmem168	0.0207783	5.08538	0.0321028	0.858108	0.960269
Fib_c1	Tcf7l1	-0.0178167	8.70545	0.0320316	0.858264	0.960331
Fib_c1	Cdan1	0.0301047	3.80431	0.0318528	0.858623	0.960589
Fib_c1	Cct5	0.0210729	5.1003	0.0318346	0.858696	0.960589
Fib_c1	Cox7a2	0.0283435	7.21535	0.0316465	0.859111	0.960846
Fib_c1	Jph2	0.0209938	5.9279	0.0315439	0.859338	0.960846
Fib_c1	Prmt7	0.0197751	5.11719	0.0315774	0.859262	0.960846
Fib_c1	Ggcx	0.0186726	5.05557	0.0315332	0.859359	0.960846
Fib_c1	Umad1	0.0144631	7.65221	0.0315017	0.859429	0.960846
Fib_c1	Sos1	0.0144474	6.66687	0.0312947	0.859888	0.961246
Fib_c1	Htt	0.0140099	6.66856	0.0312358	0.860018	0.96128
Fib_c1	Zfp282	0.0191196	5.30738	0.0310957	0.860329	0.961515
Fib_c1	Suclg1	0.0221915	6.01082	0.0308032	0.860982	0.962131
Fib_c1	Fam76b	0.0148628	5.99718	0.0304656	0.861738	0.962674
Fib_c1	Actr2	0.010619	6.96993	0.0304512	0.861769	0.962674
Fib_c1	Tex9	-0.0210169	4.73631	0.0304678	0.861727	0.962674
Fib_c1	Arhgap29	0.0286962	7.13077	0.0302766	0.862163	0.962861
Fib_c1	Polh	0.0238399	3.99158	0.030209	0.862289	0.962861
Fib_c1	Cdc73	-0.0117987	7.36251	0.0301973	0.86234	0.962861
Fib_c1	Stx3	-0.0262894	4.68496	0.0302628	0.862188	0.962861
Fib_c1	Bambi	0.0458413	2.8502	0.0300161	0.862665	0.962886
Fib_c1	Clint1	0.0129956	7.91965	0.0300714	0.862625	0.962886
Fib_c1	Supt5	-0.0163389	5.75206	0.0300667	0.862637	0.962886
Fib_c1	Irak4	0.0231901	4.43094	0.029551	0.863796	0.963146
Fib_c1	Rcbtb1	0.0204566	5.22682	0.0296533	0.863574	0.963146
Fib_c1	Apex2	0.0200962	6.38095	0.0296071	0.86368	0.963146
Fib_c1	Dedd	0.0198768	4.90566	0.0297136	0.863434	0.963146
Fib_c1	Sestd1	0.0180865	7.2847	0.0296393	0.863606	0.963146
Fib_c1	Casd1	0.0178826	5.92231	0.0297857	0.863274	0.963146
Fib_c1	Ino80d	0.0108091	7.17085	0.0296437	0.863596	0.963146
Fib_c1	Wac	-0.00998908	8.11719	0.0294631	0.864007	0.963146
Fib_c1	Dstyk	-0.0129408	6.40235	0.0295441	0.863824	0.963146
Fib_c1	Acad8	-0.0170162	5.04158	0.0297602	0.863329	0.963146
Fib_c1	Pebp4	-0.0286603	3.94893	0.029456	0.863998	0.963146
Fib_c1	Slc17a5	-0.0159175	5.60616	0.0293662	0.864231	0.96317
Fib_c1	Tcap	-0.028504	7.43147	0.0294019	0.864149	0.96317
Fib_c1	Wdr44	-0.0156977	6.81535	0.0293166	0.864343	0.963183
Fib_c1	Dram2	0.0179339	6.13274	0.0291916	0.864631	0.963278
Fib_c1	Klf13	-0.017326	7.17195	0.0292184	0.864568	0.963278
Fib_c1	3300002I08Rik	0.0223018	4.7231	0.0289002	0.865296	0.963478
Fib_c1	Cep97	0.0219038	4.65626	0.0289737	0.865125	0.963478
Fib_c1	Clip1	0.0136354	7.49848	0.0289739	0.86513	0.963478
Fib_c1	Immt	-0.0148587	6.55665	0.0289206	0.865254	0.963478
Fib_c1	Zadh2	-0.0194182	6.2146	0.0288945	0.865315	0.963478
Fib_c1	Tmem205	0.0238853	4.446	0.02869	0.865776	0.96388
Fib_c1	Polg	0.0178433	5.15481	0.0286411	0.8659	0.963905
Fib_c1	Rnf44	0.0191132	4.28671	0.0283238	0.866623	0.964598
Fib_c1	Brox	0.0145196	5.36627	0.0282279	0.866862	0.964752
Fib_c1	Nup153	0.0157862	6.07612	0.0281621	0.867016	0.964811
Fib_c1	Slc26a11	0.0250705	4.32389	0.0280893	0.867172	0.964835
Fib_c1	Zfp738	0.0162698	5.09959	0.028002	0.867389	0.964835
Fib_c1	Trp53bp1	0.0143	5.77998	0.0279957	0.867406	0.964835
Fib_c1	Ndufaf5	-0.0215318	4.49468	0.027976	0.867442	0.964835
Fib_c1	Gga1	-0.0188034	4.79073	0.0277889	0.867887	0.965218
Fib_c1	Gm15684	0.0315481	4.07188	0.0276266	0.868253	0.965512
Fib_c1	Grsf1	-0.0235065	4.4462	0.0275159	0.868526	0.965703
Fib_c1	Wdr59	0.0210676	4.95992	0.0273528	0.86892	0.965917
Fib_c1	Cdon	-0.0221395	7.16708	0.0273875	0.86884	0.965917
Fib_c1	Atat1	0.0230433	4.10105	0.0270874	0.869534	0.966341
Fib_c1	Pnrc1	0.0192592	5.80983	0.0269393	0.869909	0.966341
Fib_c1	Rad17	0.0150655	5.69272	0.0271439	0.86942	0.966341
Fib_c1	Ppil2	-0.0156235	5.50529	0.0270169	0.869723	0.966341
Fib_c1	Ola1	-0.015922	6.10751	0.0269705	0.869834	0.966341
Fib_c1	Inppl1	-0.0244399	4.66946	0.0269941	0.869771	0.966341
Fib_c1	Zfp945	-0.0152289	5.78414	0.0268909	0.870025	0.966357
Fib_c1	Mfsd14a	-0.0169121	5.42598	0.0266706	0.870553	0.966774
Fib_c1	Fbxo45	-0.0218996	4.45152	0.0266457	0.870603	0.966774
Fib_c1	2310009B15Rik	-0.0246754	3.75058	0.0265904	0.870712	0.966783
Fib_c1	Zfyve27	-0.0199585	4.43579	0.0265075	0.870935	0.966825
Fib_c1	Ikbke	-0.0219406	4.57854	0.0265018	0.870952	0.966825
Fib_c1	Tnnc1	0.0314566	8.09836	0.0261932	0.871709	0.966971
Fib_c1	Uqcrb	0.0306743	7.24659	0.0263194	0.871403	0.966971
Fib_c1	Ero1lb	0.0262804	3.73034	0.0262015	0.871652	0.966971
Fib_c1	Lrrc14	0.0225652	3.79787	0.0262461	0.871546	0.966971
Fib_c1	Pip4p1	-0.0179223	4.6054	0.0261832	0.871724	0.966971
Fib_c1	Smyd2	-0.0214032	4.87132	0.0261564	0.871793	0.966971
Fib_c1	Sh3bp4	-0.0232686	5.15176	0.0261726	0.871756	0.966971
Fib_c1	Zfp462	-0.0283406	6.82459	0.0260824	0.871977	0.967063
Fib_c1	Dot1l	-0.0182849	5.24648	0.0260371	0.872086	0.967071
Fib_c1	Tbc1d13	-0.0210784	4.42616	0.0259613	0.87226	0.967153
Fib_c1	Setd4	0.0205621	4.61338	0.0258931	0.87243	0.967229
Fib_c1	Clmn	0.0467582	3.67277	0.0257347	0.872788	0.967234
Fib_c1	Nbr1	0.0136486	6.48377	0.0257919	0.872685	0.967234
Fib_c1	Ube2k	-0.0107669	7.97781	0.0257279	0.87284	0.967234
Fib_c1	Rarg	-0.0210742	6.02266	0.0258459	0.872553	0.967234
Fib_c1	Gm26760	0.0299127	4.61542	0.0254475	0.873523	0.967239
Fib_c1	Mettl17	0.0219543	4.06697	0.0254282	0.873557	0.967239
Fib_c1	Cnot11	0.0210399	3.83726	0.0255635	0.873215	0.967239
Fib_c1	Anapc16	0.0152146	5.75576	0.0256324	0.873076	0.967239
Fib_c1	Rabep1	-0.0113575	7.61482	0.0256553	0.873018	0.967239
Fib_c1	Eif3a	-0.0132683	7.04676	0.0253555	0.873756	0.967239
Fib_c1	Alg1	-0.0225002	3.77639	0.02547	0.873443	0.967239
Fib_c1	Sesn3	-0.0245073	6.37613	0.0254692	0.873477	0.967239
Fib_c1	Eif3i	-0.0254235	4.30808	0.0253615	0.873729	0.967239
Fib_c1	Tmem29	-0.0195152	4.77617	0.0251768	0.874195	0.967612
Fib_c1	Cfap36	-0.0165932	5.48188	0.0250159	0.874598	0.967748
Fib_c1	H2-T23	-0.0301271	4.86378	0.0250764	0.874445	0.967748
Fib_c1	Gpr137c	-0.0351384	3.51073	0.024989	0.874621	0.967748
Fib_c1	Kdm4b	0.0135352	5.5121	0.0248529	0.875004	0.967753
Fib_c1	Rbm27	-0.0135911	6.57203	0.0248421	0.875031	0.967753
Fib_c1	Stx7	-0.0140678	5.84285	0.024921	0.874835	0.967753
Fib_c1	Mrps25	-0.0198249	4.52759	0.0248575	0.874984	0.967753
Fib_c1	Fam3c	0.0250872	5.41016	0.0247154	0.875347	0.967776
Fib_c1	Rnaseh2b	0.0245189	4.48907	0.0247618	0.875222	0.967776
Fib_c1	Mettl15	0.019762	6.28272	0.0246309	0.875559	0.967776
Fib_c1	Kmt5b	0.0103255	7.45706	0.0246729	0.875453	0.967776
Fib_c1	Ints11	-0.0202418	4.14527	0.0246316	0.875539	0.967776
Fib_c1	Mybpc3	0.0264467	7.51075	0.0243851	0.876177	0.967787
Fib_c1	Ndufa13	0.0239212	7.43629	0.0243937	0.876154	0.967787
Fib_c1	Eif3m	0.0181378	5.29558	0.0244745	0.875951	0.967787
Fib_c1	Sec63	0.0110973	7.5523	0.0244954	0.875898	0.967787
Fib_c1	Igf2r	-0.0153554	8.4899	0.0245049	0.875874	0.967787
Fib_c1	Taldo1	-0.0261008	4.38738	0.0244056	0.876113	0.967787
Fib_c1	Psmd12	0.0119987	5.83474	0.0242775	0.876448	0.967975
Fib_c1	Tafa5	0.0417375	4.54404	0.0240427	0.877037	0.968092
Fib_c1	Pcolce2	0.0326331	7.17622	0.0237265	0.87785	0.968092
Fib_c1	Zfp595	0.0195122	4.26941	0.023744	0.877788	0.968092
Fib_c1	Atpaf1	0.0153445	5.17081	0.0239296	0.877328	0.968092
Fib_c1	Usp37	0.0152247	6.43753	0.0237413	0.877808	0.968092
Fib_c1	Mcmbp	-0.0128986	6.1702	0.0239641	0.877241	0.968092
Fib_c1	Dpp8	-0.0135498	6.74263	0.023792	0.877679	0.968092
Fib_c1	Pank4	-0.0194919	4.30691	0.0237157	0.877861	0.968092
Fib_c1	Nup155	-0.0200541	5.13367	0.0237159	0.877872	0.968092
Fib_c1	Dynlt1a	-0.0225535	4.75456	0.0239904	0.87717	0.968092
Fib_c1	Gm16066	-0.0240331	3.81071	0.0237651	0.877718	0.968092
Fib_c1	Cycs	-0.0287442	6.55066	0.0240209	0.877099	0.968092
Fib_c1	Arnt2	-0.081939	2.65904	0.0237193	0.87778	0.968092
Fib_c1	Cdk7	0.0160691	6.05338	0.0236337	0.878084	0.968214
Fib_c1	Psma1	0.0172415	5.51762	0.0235844	0.87821	0.968241
Fib_c1	Aebp2	-0.0137528	6.24602	0.0234523	0.878549	0.968301
Fib_c1	Sdhb	-0.0188728	6.48644	0.0234909	0.87845	0.968301
Fib_c1	Lrrc51	-0.0214547	4.29446	0.0234394	0.878569	0.968301
Fib_c1	Sec22a	-0.0143949	6.09536	0.0234014	0.87868	0.968312
Fib_c1	Xirp2	0.0403496	6.48299	0.0229981	0.879728	0.968411
Fib_c1	Gm4221	0.025541	5.08997	0.0231944	0.879212	0.968411
Fib_c1	Hadhb	0.0198384	7.06768	0.023009	0.879692	0.968411
Fib_c1	Fbxo34	0.0189045	5.60913	0.0231418	0.879349	0.968411
Fib_c1	Zfp9	0.0182001	5.45855	0.0232212	0.879144	0.968411
Fib_c1	Dip2c	0.00985091	9.28124	0.0229737	0.879783	0.968411
Fib_c1	Wdr37	-0.0119889	6.31418	0.0230215	0.879661	0.968411
Fib_c1	Ascc3	-0.0159475	8.33779	0.0231021	0.879451	0.968411
Fib_c1	Fam214b	-0.0237825	4.04916	0.0232931	0.878938	0.968411
Fib_c1	Uqcrh	-0.0248531	7.64287	0.0231164	0.879415	0.968411
Fib_c1	Lca5	0.0204211	4.94873	0.0228324	0.88015	0.968702
Fib_c1	Ndufaf8	0.0255962	4.27335	0.0226797	0.880537	0.968927
Fib_c1	Mboat2	-0.0277526	4.75126	0.0226754	0.880557	0.968927
Fib_c1	Cpxm2	-0.0546152	3.02595	0.022551	0.880822	0.969107
Fib_c1	Ppp1r14c	0.0257356	4.4924	0.022355	0.881394	0.969603
Fib_c1	Bach2	0.0191806	7.72712	0.0223266	0.881476	0.969603
Fib_c1	Lrrfip1	0.0183591	6.47499	0.0222111	0.881782	0.969716
Fib_c1	Eci1	-0.0198485	5.03028	0.0222466	0.881686	0.969716
Fib_c1	Chmp7	0.0200623	3.64884	0.022128	0.881966	0.969807
Fib_c1	Trmt1l	0.012417	5.99031	0.0220673	0.882163	0.969912
Fib_c1	Zfp866	-0.0162779	5.03635	0.0220168	0.882294	0.969945
Fib_c1	Mtcp1	0.0207892	4.31631	0.0219607	0.882433	0.969985
Fib_c1	Gm1976	0.0204607	5.31971	0.0217653	0.882965	0.97041
Fib_c1	Psd3	0.0150673	10.0298	0.0217437	0.883022	0.97041
Fib_c1	Avl9	0.0163677	5.89097	0.0215164	0.883632	0.970745
Fib_c1	Izumo4	-0.016475	5.15008	0.0215829	0.883452	0.970745
Fib_c1	Hsd3b7	-0.024123	3.61485	0.0215331	0.883551	0.970745
Fib_c1	Atg4c	0.0170361	5.3568	0.0209929	0.885046	0.971152
Fib_c1	5730480H06Rik	0.0166496	5.05746	0.0210662	0.884845	0.971152
Fib_c1	Mbip	0.0134186	5.43863	0.0211573	0.8846	0.971152
Fib_c1	Gng12	0.0112837	7.25831	0.0212344	0.88439	0.971152
Fib_c1	Snx14	-0.0129267	6.24637	0.0210895	0.884784	0.971152
Fib_c1	Wdr4	-0.0184441	4.03765	0.0211485	0.884604	0.971152
Fib_c1	Swap70	-0.0184673	5.81766	0.0212494	0.884351	0.971152
Fib_c1	mt-Nd3	-0.0198915	9.99791	0.0212542	0.884337	0.971152
Fib_c1	Apmap	-0.0218649	3.81772	0.021092	0.884749	0.971152
Fib_c1	Ndufa8	-0.0244211	6.0607	0.021026	0.884957	0.971152
Fib_c1	Lsamp	-0.0477122	9.40914	0.0209674	0.885121	0.971152
Fib_c1	Rrad	0.0270266	4.25908	0.0209113	0.885254	0.971164
Fib_c1	Ube2i	0.0119043	5.69175	0.0208868	0.885335	0.971164
Fib_c1	Mrc1	-0.0269075	3.98947	0.0207041	0.885813	0.971576
Fib_c1	Gzf1	-0.0194887	4.0241	0.0206315	0.886013	0.971684
Fib_c1	Layn	0.0171164	5.39853	0.0205785	0.886178	0.971754
Fib_c1	Hspa4l	0.0179482	4.36244	0.0204399	0.886549	0.971775
Fib_c1	Cnst	0.0175639	5.23098	0.0203495	0.886808	0.971775
Fib_c1	Vps26c	0.0161751	4.63043	0.0204195	0.88661	0.971775
Fib_c1	Trmt13	0.0140824	5.6027	0.0203564	0.88679	0.971775
Fib_c1	Ube2n	-0.0110917	6.0365	0.0204729	0.886469	0.971775
Fib_c1	Nup88	-0.0163089	4.99377	0.0204816	0.886443	0.971775
Fib_c1	Cox6b1	0.0260934	7.40036	0.0201863	0.887262	0.971906
Fib_c1	Evi5	0.0106357	6.83307	0.0201886	0.887254	0.971906
Fib_c1	Ogt	0.00824745	8.52007	0.0200812	0.887551	0.971906
Fib_c1	Btbd9	-0.0123774	8.03562	0.0200127	0.887742	0.971906
Fib_c1	Ldah	-0.0142801	6.37649	0.0201002	0.8875	0.971906
Fib_c1	Ercc3	-0.0216464	3.97557	0.0200398	0.887646	0.971906
Fib_c1	Nudt7	-0.0224697	4.03263	0.0200207	0.887702	0.971906
Fib_c1	Phlda1	-0.0250392	4.90636	0.0200667	0.88759	0.971906
Fib_c1	Acot13	0.0231852	5.98146	0.0198122	0.888304	0.972071
Fib_c1	mt-Nd2	0.0191725	11.0517	0.0197962	0.888347	0.972071
Fib_c1	Pprc1	0.0185971	5.02673	0.0197932	0.888355	0.972071
Fib_c1	Rbm17	0.0155383	4.62859	0.019815	0.88829	0.972071
Fib_c1	Pex13	0.0143214	5.42273	0.0197772	0.888401	0.972071
Fib_c1	2810402E24Rik	0.0224441	3.92439	0.0196984	0.888599	0.972116
Fib_c1	Pfkfb4	0.0197925	4.33245	0.0196181	0.888837	0.972116
Fib_c1	Pald1	0.0185409	6.01008	0.0196177	0.88885	0.972116
Fib_c1	Vapa	0.0102986	6.76061	0.019626	0.888825	0.972116
Fib_c1	Cd59a	0.0279505	4.43269	0.019427	0.889378	0.972137
Fib_c1	Washc1	0.0209514	3.79497	0.0194465	0.889305	0.972137
Fib_c1	Mecr	-0.0142836	5.00752	0.019541	0.889063	0.972137
Fib_c1	Tpm1	-0.021877	9.86144	0.0194574	0.889301	0.972137
Fib_c1	Slc20a1	-0.0444546	4.80919	0.0194911	0.889208	0.972137
Fib_c1	Dnajc11	-0.0153409	5.39962	0.0193749	0.889535	0.972197
Fib_c1	Alg11	0.0190603	4.01191	0.0193138	0.889688	0.972253
Fib_c1	Lrrc40	0.0179906	4.33265	0.0192119	0.889986	0.972266
Fib_c1	Taf1b	0.0134147	5.92057	0.0191019	0.890311	0.972266
Fib_c1	Srek1	-0.00730325	7.79587	0.0191131	0.890278	0.972266
Fib_c1	Drosha	-0.01207	5.89317	0.0191687	0.890121	0.972266
Fib_c1	Per1	-0.0219788	4.81301	0.0191124	0.890277	0.972266
Fib_c1	Jam2	-0.0271182	6.57268	0.0191658	0.890131	0.972266
Fib_c1	Ttc14	0.00931636	7.66053	0.0189565	0.890725	0.972608
Fib_c1	Tcf4	0.0112486	10.8509	0.0188814	0.89094	0.972731
Fib_c1	Iqck	0.0220836	4.02412	0.0187387	0.891333	0.972759
Fib_c1	Vegfc	0.0196665	7.67077	0.0188018	0.891169	0.972759
Fib_c1	Gmeb1	-0.0126061	5.72514	0.0188209	0.891116	0.972759
Fib_c1	Bcas3	-0.0127129	8.70928	0.018731	0.891373	0.972759
Fib_c1	Coa5	0.0205632	3.94536	0.01862	0.891673	0.972975
Fib_c1	Btbd8	0.0180929	5.04684	0.0185682	0.891843	0.973049
Fib_c1	Cebpd	0.0222279	5.72267	0.0183998	0.892333	0.973068
Fib_c1	Nob1	0.0193367	4.38356	0.0183194	0.892557	0.973068
Fib_c1	Slc36a1	0.0184139	3.9362	0.0182739	0.892678	0.973068
Fib_c1	Srebf2	0.0172499	6.27339	0.0184309	0.892243	0.973068
Fib_c1	Pcnx	0.0111033	7.36966	0.0182965	0.892633	0.973068
Fib_c1	Dicer1	0.0107697	6.80651	0.0182472	0.892777	0.973068
Fib_c1	Fam192a	-0.0154788	4.86768	0.0184807	0.892095	0.973068
Fib_c1	Rcsd1	-0.0216487	6.73107	0.0183498	0.892478	0.973068
Fib_c1	Adamts3	-0.0256123	6.06261	0.0183872	0.892371	0.973068
Fib_c1	mt-Co3	0.018582	13.01	0.0180592	0.893327	0.973334
Fib_c1	Ttc39b	0.0166008	5.9599	0.0180714	0.893292	0.973334
Fib_c1	Msantd2	0.0115832	6.92595	0.0180989	0.893211	0.973334
Fib_c1	Timm17a	-0.0145501	5.33172	0.0180162	0.893454	0.973361
Fib_c1	Rrn3	-0.0163281	4.84819	0.0179564	0.893627	0.973439
Fib_c1	Zswim9	-0.0188778	3.92195	0.0178284	0.893986	0.973702
Fib_c1	Maml3	-0.0202921	8.55264	0.0178061	0.894073	0.973702
Fib_c1	Sec16b	0.0142778	6.9369	0.0177701	0.894179	0.973707
Fib_c1	8430429K09Rik	0.0232179	3.88425	0.0176626	0.894476	0.973919
Fib_c1	Cherp	0.0141286	4.95667	0.0175393	0.894863	0.97423
Fib_c1	Col20a1	0.0222077	4.0766	0.0174222	0.895198	0.974374
Fib_c1	Lamtor1	-0.0151512	5.05504	0.0174268	0.8952	0.974374
Fib_c1	Qsox2	0.0183433	4.00242	0.0173051	0.895546	0.974529
Fib_c1	Eif2b2	-0.0205113	3.83218	0.017325	0.895481	0.974529
Fib_c1	Prpf38a	0.0162043	4.6198	0.0172605	0.895694	0.974578
Fib_c1	Nostrin	0.0327793	4.36126	0.0170743	0.896251	0.974621
Fib_c1	Mnd1	0.0219382	4.11368	0.0166719	0.897467	0.974621
Fib_c1	Med28	0.0196932	3.77822	0.0169969	0.896468	0.974621
Fib_c1	Tmem128	0.0178238	3.86657	0.0167626	0.897183	0.974621
Fib_c1	Isca1	0.0176206	4.22578	0.0167137	0.897343	0.974621
Fib_c1	Zfp961	0.0160899	4.76033	0.0167026	0.897385	0.974621
Fib_c1	Tmem161b	0.0119325	5.82957	0.0167441	0.897263	0.974621
Fib_c1	Ppme1	0.011319	5.86446	0.0169875	0.896523	0.974621
Fib_c1	Tmem234	0.0112211	6.16497	0.0171115	0.896148	0.974621
Fib_c1	Usp34	-0.00738098	8.75255	0.0169319	0.89669	0.974621
Fib_c1	Pum2	-0.00784828	7.88821	0.0168439	0.896958	0.974621
Fib_c1	Cplane1	-0.0100664	7.32239	0.0169234	0.896716	0.974621
Fib_c1	Dctn4	-0.0101055	6.55868	0.017121	0.896119	0.974621
Fib_c1	Fbxl12	-0.0150726	5.33705	0.0168076	0.897069	0.974621
Fib_c1	Zfyve26	-0.0172431	5.39793	0.0171022	0.896176	0.974621
Fib_c1	Efs	-0.0173189	4.54458	0.0167355	0.897282	0.974621
Fib_c1	Pcdh9	-0.0224572	11.5269	0.0169405	0.896665	0.974621
Fib_c1	Arglu1	0.00902702	7.9319	0.0166192	0.897643	0.974701
Fib_c1	Arfip2	0.0149576	4.90786	0.0165494	0.897856	0.97471
Fib_c1	Olfml1	-0.0170987	6.51826	0.0165797	0.897765	0.97471
Fib_c1	Fan1	-0.0179275	4.12175	0.0164676	0.898094	0.974858
Fib_c1	Myom2	0.0243533	5.53323	0.0161835	0.898989	0.97497
Fib_c1	Slc16a1	0.0201802	4.23872	0.0158438	0.900036	0.97497
Fib_c1	Tmem223	0.019403	4.22505	0.016083	0.899287	0.97497
Fib_c1	3010001F23Rik	0.0183197	4.17993	0.0159838	0.899596	0.97497
Fib_c1	Prdx3	0.017965	4.63206	0.0160416	0.899424	0.97497
Fib_c1	Mdh2	0.0160334	7.01329	0.0162534	0.89877	0.97497
Fib_c1	Ulk1	0.0154165	4.57688	0.016116	0.899191	0.97497
Fib_c1	Araf	0.0139935	6.17628	0.0162798	0.898689	0.97497
Fib_c1	Sympk	0.012405	5.18502	0.0161673	0.899037	0.97497
Fib_c1	Eif2s3y	0.0114465	6.40715	0.0158714	0.899961	0.97497
Fib_c1	Lemd3	0.0113112	6.11348	0.0158567	0.900007	0.97497
Fib_c1	Dpf2	0.0103198	5.2109	0.0163606	0.898439	0.97497
Fib_c1	Gatad2b	0.00714185	7.80364	0.0159873	0.899598	0.97497
Fib_c1	Grasp	-0.0169533	5.17284	0.0158811	0.89993	0.97497
Fib_c1	Nol8	-0.0176906	4.56371	0.015888	0.899903	0.97497
Fib_c1	Nolc1	-0.0200509	4.22608	0.015904	0.899847	0.97497
Fib_c1	Mthfd1l	-0.0236912	5.13402	0.0160585	0.899376	0.97497
Fib_c1	Tuba4a	-0.0262036	5.43177	0.0163522	0.898467	0.97497
Fib_c1	Coq5	-0.0158935	4.89523	0.0157891	0.900217	0.975056
Fib_c1	Plod2	-0.0217186	7.46769	0.0157343	0.900392	0.975135
Fib_c1	Slc25a26	0.0168153	4.89864	0.0155924	0.900837	0.97545
Fib_c1	Ttc9c	0.0146532	4.52788	0.0155753	0.900887	0.97545
Fib_c1	Abca8a	-0.0228182	11.0113	0.0153681	0.901552	0.976059
Fib_c1	Siae	0.0184951	4.22194	0.0151455	0.902251	0.976386
Fib_c1	Ccng1	0.0179591	5.81328	0.0151142	0.902364	0.976386
Fib_c1	Mphosph8	0.0126804	5.91273	0.0151672	0.902194	0.976386
Fib_c1	Cdk11b	-0.0111039	6.25353	0.015122	0.902339	0.976386
Fib_c1	Sp2	-0.0139146	4.82022	0.0151735	0.902171	0.976386
Fib_c1	Stx1b	0.0177157	3.78517	0.0149443	0.902887	0.976426
Fib_c1	2900093K20Rik	0.0166368	4.22886	0.0150195	0.902657	0.976426
Fib_c1	Fip1l1	0.00759231	7.2752	0.0149817	0.90279	0.976426
Fib_c1	Pex2	-0.0113913	5.31908	0.0149438	0.902913	0.976426
Fib_c1	Zfp703	-0.0159807	4.20719	0.015053	0.902549	0.976426
Fib_c1	Trip12	-0.00767593	8.42802	0.0149099	0.903022	0.976433
Fib_c1	Pabpc1	0.0132164	6.22698	0.0148016	0.903374	0.976704
Fib_c1	Cep57l1	0.0173104	4.95672	0.0146848	0.903752	0.976902
Fib_c1	Slc9a6	-0.0160074	4.57582	0.0146807	0.903762	0.976902
Fib_c1	Ccdc157	-0.0197652	5.23763	0.0146456	0.903882	0.976921
Fib_c1	Fth1	0.0209955	8.68898	0.0145772	0.904106	0.977052
Fib_c1	Ccpg1	0.0124422	5.86042	0.0144718	0.904452	0.977172
Fib_c1	Mindy3	-0.0111441	6.25047	0.0144497	0.904524	0.977172
Fib_c1	Slc25a20	-0.0187346	4.29589	0.0144594	0.904482	0.977172
Fib_c1	Gm15614	0.0182191	4.90457	0.0143516	0.904845	0.97737
Fib_c1	Ocrl	0.0099066	6.23413	0.0143011	0.905014	0.97737
Fib_c1	Osbpl3	-0.0238259	3.93161	0.0143125	0.904957	0.97737
Fib_c1	Nek3	0.018829	4.02031	0.0141268	0.905575	0.977705
Fib_c1	Exosc7	0.0135024	5.00355	0.0141144	0.905631	0.977705
Fib_c1	Rdx	-0.00933249	7.34901	0.0141747	0.905432	0.977705
Fib_c1	Atp5o	-0.0197884	7.48349	0.0140608	0.905812	0.977789
Fib_c1	Pdk2	0.0189778	4.55254	0.0136586	0.907156	0.977905
Fib_c1	Cyc1	0.0174783	6.42159	0.0132768	0.908463	0.977905
Fib_c1	Mpc2	0.0171714	6.65274	0.0138486	0.906521	0.977905
Fib_c1	Vegfb	0.0167118	4.89266	0.0133609	0.908173	0.977905
Fib_c1	Flcn	0.0154204	4.22595	0.0133021	0.908365	0.977905
Fib_c1	Lzic	0.0144241	4.24591	0.0136572	0.907156	0.977905
Fib_c1	Sh2b1	0.0139959	4.06235	0.0136638	0.907129	0.977905
Fib_c1	Nudt5	0.0123807	5.3539	0.0133515	0.908207	0.977905
Fib_c1	Cpt1a	0.0122416	5.89782	0.0136158	0.907307	0.977905
Fib_c1	Golga2	0.0118555	5.54819	0.0132721	0.908479	0.977905
Fib_c1	Psmb7	0.0115854	5.82996	0.0137388	0.906892	0.977905
Fib_c1	Nucks1	0.0108436	6.12881	0.013639	0.907228	0.977905
Fib_c1	Hmbox1	0.0101003	6.95039	0.0135693	0.907464	0.977905
Fib_c1	Nrd1	-0.00818232	7.28441	0.0134117	0.908001	0.977905
Fib_c1	Prdm5	-0.00921558	7.82636	0.0134654	0.907817	0.977905
Fib_c1	Clasp1	-0.0094378	7.65715	0.0138453	0.906532	0.977905
Fib_c1	Fis1	-0.00948527	5.4183	0.013954	0.906168	0.977905
Fib_c1	Tubgcp2	-0.0113688	5.07281	0.0136024	0.907351	0.977905
Fib_c1	G3bp1	-0.0113802	6.24505	0.0135313	0.907594	0.977905
Fib_c1	Focad	-0.0127381	6.72879	0.0137258	0.906935	0.977905
Fib_c1	Decr1	-0.0140731	5.66922	0.0137637	0.906807	0.977905
Fib_c1	Aven	-0.0141147	6.09382	0.0136795	0.907092	0.977905
Fib_c1	Pde4dip	-0.01423	7.12173	0.0133724	0.908135	0.977905
Fib_c1	Ndufa6	-0.0169377	6.63873	0.0134763	0.907781	0.977905
Fib_c1	Atp5d	-0.0181708	6.63003	0.0134341	0.907925	0.977905
Fib_c1	Sipa1l1	0.0293071	6.93778	0.0131978	0.908739	0.977932
Fib_c1	4930474M22Rik	0.0245381	4.49664	0.0124377	0.911385	0.977932
Fib_c1	Cd74	0.0242436	4.64672	0.012771	0.910212	0.977932
Fib_c1	Smim26	0.021492	3.83935	0.0125497	0.910973	0.977932
Fib_c1	Tesc	0.0214248	4.33427	0.0128376	0.909974	0.977932
Fib_c1	Itpa	0.0166957	3.87616	0.0129034	0.909734	0.977932
Fib_c1	2310022A10Rik	0.0157906	3.88762	0.0125434	0.910997	0.977932
Fib_c1	Mtbp	0.0154761	4.67043	0.0131276	0.908972	0.977932
Fib_c1	Cep135	0.0148586	4.8123	0.0124798	0.911238	0.977932
Fib_c1	Pex3	0.0142767	5.10323	0.0125308	0.91106	0.977932
Fib_c1	Hadh	0.0139656	5.4486	0.0125089	0.911138	0.977932
Fib_c1	Wdr5	0.0137177	4.50241	0.0129167	0.909701	0.977932
Fib_c1	Ptpn23	0.0136607	4.65631	0.012891	0.909792	0.977932
Fib_c1	Grina	0.013564	5.31462	0.0124026	0.911515	0.977932
Fib_c1	Nde1	0.0131836	4.98265	0.012456	0.911324	0.977932
Fib_c1	Atg10	0.0116016	7.3108	0.0123851	0.911576	0.977932
Fib_c1	Taf1	0.0112607	6.08864	0.0127914	0.910145	0.977932
Fib_c1	Ythdf2	0.0108974	5.51763	0.0127299	0.91036	0.977932
Fib_c1	Setdb1	0.0103125	5.86464	0.0126521	0.910633	0.977932
Fib_c1	Kdm3b	0.00971949	6.91658	0.0127273	0.910369	0.977932
Fib_c1	Efr3a	0.00782337	6.74896	0.0126234	0.910734	0.977932
Fib_c1	Gab1	-0.00883555	7.93773	0.0126053	0.910797	0.977932
Fib_c1	Bcl7c	-0.0111028	5.52287	0.0126724	0.910562	0.977932
Fib_c1	Dnajc21	-0.0113932	5.43351	0.0125822	0.910879	0.977932
Fib_c1	Slc4a1ap	-0.0118788	5.27259	0.0132298	0.908624	0.977932
Fib_c1	Usp1	-0.0124806	4.63771	0.0126641	0.910586	0.977932
Fib_c1	Uqcr11	-0.018439	7.71649	0.0126623	0.910597	0.977932
Fib_c1	Gpatch4	-0.0199455	3.85992	0.0128913	0.909776	0.977932
Fib_c1	Anxa3	-0.0231699	7.03763	0.0130772	0.909153	0.977932
Fib_c1	Abhd6	-0.0334003	3.51535	0.0131155	0.908986	0.977932
Fib_c1	Zfp729a	0.0136409	4.28694	0.0123077	0.911843	0.97805
Fib_c1	Sgcg	-0.0221318	3.89676	0.0122917	0.911891	0.97805
Fib_c1	Fermt2	-0.00785726	7.72612	0.0122008	0.912234	0.978088
Fib_c1	Hprt	-0.0130142	5.23331	0.0122057	0.912217	0.978088
Fib_c1	Tmem38a	-0.0158456	5.14594	0.0122422	0.912086	0.978088
Fib_c1	Bola3	0.0177361	5.29647	0.012166	0.912359	0.978113
Fib_c1	Afg3l1	0.011718	5.52415	0.0120985	0.912602	0.978264
Fib_c1	Des	-0.0216291	7.07026	0.0120046	0.912942	0.978518
Fib_c1	Slc30a4	0.0157828	4.37645	0.0119684	0.913063	0.978538
Fib_c1	Emc9	0.01419	4.16739	0.011734	0.913911	0.978612
Fib_c1	Klhl18	0.0120763	5.06514	0.011738	0.913908	0.978612
Fib_c1	Tmem161a	0.0119261	4.32959	0.01181	0.913637	0.978612
Fib_c1	Rtcb	0.0115088	4.97657	0.0117021	0.914038	0.978612
Fib_c1	Snw1	0.0100677	5.58268	0.0117143	0.913995	0.978612
Fib_c1	Srpk2	0.00977453	7.66724	0.0118989	0.913322	0.978612
Fib_c1	Ociad1	0.00950416	5.69785	0.0118545	0.913484	0.978612
Fib_c1	Tial1	0.00704869	7.02332	0.0118601	0.913463	0.978612
Fib_c1	Atp5b	-0.0166039	8.44827	0.0116981	0.914054	0.978612
Fib_c1	Gm49969	0.0214018	5.10833	0.0115035	0.914769	0.978822
Fib_c1	Skiv2l	0.0126713	4.12967	0.0115094	0.914735	0.978822
Fib_c1	Ncoa5	-0.00878686	6.19612	0.0114498	0.914968	0.978822
Fib_c1	Nkap	-0.0119239	4.56647	0.0115988	0.914414	0.978822
Fib_c1	Ino80e	-0.0123752	4.36076	0.0115174	0.91471	0.978822
Fib_c1	Prpf19	-0.0150779	4.9148	0.0115661	0.914537	0.978822
Fib_c1	Prcd	-0.0172513	4.00086	0.0114558	0.91493	0.978822
Fib_c1	Mmp19	0.0154826	4.17415	0.0111664	0.916011	0.97887
Fib_c1	Ptov1	0.0124623	4.86096	0.0113374	0.915382	0.97887
Fib_c1	Zfp384	0.0115944	5.32565	0.0113436	0.915362	0.97887
Fib_c1	B3gntl1	0.0109991	5.84126	0.0110806	0.916345	0.97887
Fib_c1	Caap1	0.0109249	6.00635	0.0112201	0.915822	0.97887
Fib_c1	Pogz	0.00901288	6.15429	0.011111	0.916231	0.97887
Fib_c1	Mapkap1	0.00766527	7.38168	0.0110913	0.916304	0.97887
Fib_c1	Parva	0.00716582	8.06543	0.0112363	0.915761	0.97887
Fib_c1	Itch	-0.00590187	7.8114	0.0111987	0.915901	0.97887
Fib_c1	Tnpo3	-0.00704152	6.82271	0.0111627	0.916036	0.97887
Fib_c1	Pnisr	-0.00727476	8.51117	0.0111457	0.9161	0.97887
Fib_c1	Scaf4	-0.00918944	6.5301	0.0112791	0.915602	0.97887
Fib_c1	Eef1akmt1	-0.0145563	4.46246	0.011088	0.916311	0.97887
Fib_c1	Hnrnpul1	-0.00890321	6.38036	0.0110141	0.916596	0.979028
Fib_c1	Larp1	0.00830187	6.9107	0.0109823	0.916715	0.979046
Fib_c1	Arl6	0.015991	3.91404	0.010938	0.916866	0.979098
Fib_c1	Snx25	-0.0121381	5.90635	0.0109105	0.916988	0.979118
Fib_c1	Srgap3	0.026365	6.86836	0.0106722	0.917899	0.979176
Fib_c1	Nip7	0.0146537	3.69453	0.0102513	0.919502	0.979176
Fib_c1	Edc4	0.0137372	4.13637	0.0103878	0.918981	0.979176
Fib_c1	Cat	0.0126015	5.37366	0.0108107	0.917366	0.979176
Fib_c1	Trnau1ap	0.0122694	4.94182	0.010675	0.917883	0.979176
Fib_c1	Snx30	0.0120987	5.57155	0.0107777	0.917492	0.979176
Fib_c1	Ube2e1	0.0108988	6.11303	0.0102995	0.919337	0.979176
Fib_c1	Rab5b	0.0100041	5.93501	0.0106411	0.918015	0.979176
Fib_c1	Klhl12	0.00972031	5.59732	0.0107078	0.917759	0.979176
Fib_c1	Ubxn2a	0.00942916	5.48299	0.0105067	0.918532	0.979176
Fib_c1	Phf14	-0.00710232	7.7041	0.0103765	0.919036	0.979176
Fib_c1	Ahctf1	-0.00712447	6.65002	0.0105921	0.918203	0.979176
Fib_c1	Rps6kc1	-0.00877092	6.70285	0.0103241	0.919241	0.979176
Fib_c1	Eif2ak4	-0.00960539	5.90594	0.0104297	0.91883	0.979176
Fib_c1	Ctc1	-0.0125982	4.00779	0.0103587	0.919092	0.979176
Fib_c1	Trub1	-0.012754	4.65011	0.0104715	0.918664	0.979176
Fib_c1	Cuedc2	-0.0129312	4.28076	0.0102719	0.919435	0.979176
Fib_c1	Bcl7b	-0.013324	4.43108	0.0107648	0.917534	0.979176
Fib_c1	Mvb12a	-0.0134371	3.86887	0.0107802	0.917465	0.979176
Fib_c1	Dph7	-0.0136542	3.90052	0.0106483	0.91797	0.979176
Fib_c1	AI987944	-0.0137401	4.16087	0.0103644	0.919073	0.979176
Fib_c1	Trip10	-0.0142134	5.91278	0.0103548	0.919122	0.979176
Fib_c1	Cdc34	-0.0163245	4.12029	0.0104101	0.918894	0.979176
Fib_c1	Fam227b	-0.0187407	3.93091	0.0104021	0.918921	0.979176
Fib_c1	Fmc1	0.0160736	4.89878	0.010168	0.91985	0.979437
Fib_c1	Igsf8	0.0120187	4.95597	0.0101257	0.920016	0.979504
Fib_c1	Ttc8	0.0121082	5.34434	0.0099869	0.920566	0.979676
Fib_c1	Txn2	0.0120049	5.18487	0.010006	0.92049	0.979676
Fib_c1	Mdn1	0.0115182	6.05733	0.00992996	0.920792	0.979676
Fib_c1	Zbtb2	-0.0140996	4.28494	0.00994018	0.920743	0.979676
Fib_c1	Epb41l1	-0.0146033	4.48802	0.00997848	0.920594	0.979676
Fib_c1	Shroom4	-0.0220288	6.67038	0.00995998	0.920675	0.979676
Fib_c1	Slc15a4	0.014112	3.758	0.00980755	0.92126	0.979863
Fib_c1	Rnf139	-0.0108363	4.93691	0.00978252	0.921379	0.979863
Fib_c1	Idnk	-0.0132191	4.51308	0.00982426	0.921208	0.979863
Fib_c1	Nr2f2	-0.0137511	5.42541	0.00980853	0.921276	0.979863
Fib_c1	Tbp	-0.0106861	4.69732	0.00974176	0.92154	0.979926
Fib_c1	Bmpr1b	0.0520549	3.52422	0.00925761	0.923489	0.980511
Fib_c1	St6galnac2	0.0150866	4.78832	0.00921919	0.923668	0.980511
Fib_c1	Tctn1	0.0143662	3.804	0.00939342	0.922936	0.980511
Fib_c1	Apoo	0.013781	4.52466	0.00946194	0.92267	0.980511
Fib_c1	Gna11	0.0136177	4.69362	0.00920966	0.923706	0.980511
Fib_c1	Zhx1	0.0109965	4.47504	0.00935279	0.923115	0.980511
Fib_c1	Eif5	0.00843885	6.22351	0.00919868	0.923755	0.980511
Fib_c1	Sppl3	0.00761983	7.26583	0.00955228	0.922308	0.980511
Fib_c1	Gapvd1	-0.00602872	7.41663	0.00950953	0.922481	0.980511
Fib_c1	Ppp6r2	-0.00824445	6.77244	0.00934505	0.923153	0.980511
Fib_c1	Phf2	-0.00848136	5.8509	0.00924805	0.923552	0.980511
Fib_c1	Snrnp200	-0.00903952	5.29998	0.00954877	0.922322	0.980511
Fib_c1	Ostf1	-0.00951266	6.21164	0.00933157	0.923208	0.980511
Fib_c1	Ppp1r37	-0.00970492	5.15669	0.00937235	0.92304	0.980511
Fib_c1	Rbm7	-0.0135661	4.69652	0.00936957	0.923049	0.980511
Fib_c1	B230216N24Rik	-0.0139405	4.43812	0.00917744	0.923837	0.980511
Fib_c1	Atp5md	-0.0155444	7.25667	0.00917951	0.923834	0.980511
Fib_c1	S100a1	0.0195805	6.62338	0.00903959	0.924417	0.98096
Fib_c1	Elp3	0.0092259	5.68327	0.00900323	0.924567	0.98096
Fib_c1	E430024P14Rik	-0.0132388	4.22536	0.00902173	0.924481	0.98096
Fib_c1	Ccdc73	0.0134211	4.06408	0.00897337	0.92468	0.98097
Fib_c1	Ccdc88c	-0.0245426	4.69073	0.00890223	0.924988	0.981188
Fib_c1	Actc1	0.0171196	9.37153	0.00882466	0.925317	0.981317
Fib_c1	2900076A07Rik	-0.011355	4.76963	0.00881126	0.925371	0.981317
Fib_c1	Slc26a2	-0.0145587	4.05669	0.00879771	0.925418	0.981317
Fib_c1	Gm26827	0.021585	5.17771	0.00862131	0.926181	0.981331
Fib_c1	Tspan5	0.012773	7.08836	0.00852727	0.926582	0.981331
Fib_c1	Gin1	0.0117524	4.74505	0.00859928	0.926271	0.981331
Fib_c1	Insig2	0.011019	5.573	0.0086894	0.92589	0.981331
Fib_c1	Hivep1	0.0107371	7.0261	0.00846304	0.926858	0.981331
Fib_c1	Gcn1	0.00996606	5.62115	0.00838908	0.927178	0.981331
Fib_c1	Etf1	0.00946835	6.03856	0.00866033	0.926013	0.981331
Fib_c1	Rnf13	0.00773294	6.99318	0.00875945	0.925592	0.981331
Fib_c1	R3hdm2	0.00553289	7.64674	0.0087063	0.925817	0.981331
Fib_c1	Camta1	-0.00758922	7.12457	0.00846493	0.92685	0.981331
Fib_c1	Nmd3	-0.0106515	4.90218	0.00838974	0.927173	0.981331
Fib_c1	mt-Co1	-0.0125938	13.3536	0.00854278	0.926515	0.981331
Fib_c1	Smim8	-0.0135658	4.06325	0.00868006	0.925917	0.981331
Fib_c1	Tcn2	-0.0139145	4.48924	0.00864592	0.926069	0.981331
Fib_c1	Ndufa5	-0.0149846	7.35791	0.00841719	0.927056	0.981331
Fib_c1	4930512B01Rik	-0.0163959	3.96288	0.00842752	0.926998	0.981331
Fib_c1	A230057D06Rik	-0.0284667	4.62142	0.00843448	0.92698	0.981331
Fib_c1	Rbm20	0.017338	6.14035	0.00829897	0.92757	0.98142
Fib_c1	Morc3	0.00783962	6.37239	0.00830901	0.927525	0.98142
Fib_c1	Zkscan17	-0.0110622	4.62755	0.00833593	0.927404	0.98142
Fib_c1	Mrpl55	0.0142358	4.30945	0.00809416	0.928458	0.981426
Fib_c1	Cc2d1a	0.0133119	3.73577	0.00818719	0.928038	0.981426
Fib_c1	Cnot10	0.00858695	6.24967	0.00814992	0.928221	0.981426
Fib_c1	Stk11	0.00751591	5.63093	0.00811375	0.92838	0.981426
Fib_c1	Mprip	-0.00560075	7.87452	0.00813349	0.928292	0.981426
Fib_c1	Fam114a2	-0.00907427	5.4411	0.00821019	0.927956	0.981426
Fib_c1	Mospd2	-0.0099425	5.39947	0.00808611	0.928501	0.981426
Fib_c1	Znhit6	-0.0105997	4.86152	0.00811468	0.928373	0.981426
Fib_c1	Gys1	-0.0125825	4.61547	0.00813479	0.928283	0.981426
Fib_c1	Ltn1	0.00742392	5.96145	0.00796751	0.929026	0.981747
Fib_c1	Fbxl3	-0.00567289	6.73968	0.00792973	0.929194	0.981747
Fib_c1	Riok2	-0.00983558	5.11329	0.00792462	0.929216	0.981747
Fib_c1	Ipo5	-0.0111294	5.2325	0.00798053	0.928968	0.981747
Fib_c1	Unc5c	0.0288032	7.05667	0.00780127	0.929772	0.982226
Fib_c1	Tapbp	-0.0113545	6.06732	0.00775591	0.929973	0.982329
Fib_c1	Capn7	-0.00848485	5.87713	0.00771941	0.930137	0.982394
Fib_c1	Slc39a13	-0.0100767	5.31195	0.00764302	0.930482	0.98265
Fib_c1	Trim23	-0.0103784	5.73599	0.00755947	0.930863	0.982835
Fib_c1	Frem1	-0.0496961	6.22582	0.00757131	0.930814	0.982835
Fib_c1	Gopc	-0.00835153	6.18826	0.00753518	0.930974	0.982843
Fib_c1	Edc3	0.00939387	5.2707	0.0074432	0.931395	0.982912
Fib_c1	Itgb3bp	0.00821636	5.78372	0.00748403	0.931208	0.982912
Fib_c1	Otud4	-0.00748479	6.31737	0.00743104	0.931451	0.982912
Fib_c1	Rp2	-0.0122811	4.68908	0.0074702	0.931268	0.982912
Fib_c1	Myom1	-0.0142603	6.28864	0.00734527	0.931847	0.983222
Fib_c1	Dcaf5	-0.00733626	6.6418	0.00728966	0.932104	0.983385
Fib_c1	Kpna6	0.008218	5.11388	0.00718722	0.932582	0.983486
Fib_c1	Fam193b	-0.00830625	6.35463	0.00719894	0.932527	0.983486
Fib_c1	Tab3	-0.0103738	4.92624	0.00716795	0.932671	0.983486
Fib_c1	Psmd5	-0.010424	4.43106	0.00723542	0.932351	0.983486
Fib_c1	B130055M24Rik	-0.0105199	4.84164	0.00715829	0.932716	0.983486
Fib_c1	Slc35d1	-0.00883959	5.65932	0.00709674	0.933007	0.983685
Fib_c1	Fam189a2	0.0162673	4.23953	0.00705719	0.933185	0.983711
Fib_c1	Immp2l	0.0125239	7.60489	0.00698848	0.933518	0.983711
Fib_c1	Oga	-0.0064888	7.29149	0.00696226	0.933643	0.983711
Fib_c1	Sirpa	-0.0125873	5.46798	0.00702361	0.933352	0.983711
Fib_c1	Atl1	-0.0126499	4.56593	0.00695994	0.93365	0.983711
Fib_c1	9930111J21Rik2	-0.0249188	4.34622	0.00703635	0.933287	0.983711
Fib_c1	Rexo4	-0.00938691	4.82235	0.00686813	0.93409	0.984066
Fib_c1	Etfb	0.0138134	6.61501	0.00674416	0.934689	0.984177
Fib_c1	Lrrc45	0.0120767	3.96444	0.00667319	0.93502	0.984177
Fib_c1	Trappc2l	0.0120174	3.81556	0.00668667	0.934951	0.984177
Fib_c1	Ddx52	0.00987649	5.08588	0.00680799	0.93438	0.984177
Fib_c1	Ammecr1	0.008727	6.32637	0.00668456	0.934977	0.984177
Fib_c1	Snx5	0.0065274	5.8382	0.00678638	0.934485	0.984177
Fib_c1	Hcfc1	-0.00926362	4.81315	0.00669077	0.934945	0.984177
Fib_c1	Tep1	-0.0112694	5.52694	0.00670051	0.9349	0.984177
Fib_c1	Slx1b	0.00994622	4.22281	0.00657696	0.935493	0.984567
Fib_c1	Zfp974	0.0103939	4.32659	0.00642476	0.936244	0.984706
Fib_c1	Pik3c3	0.0103306	5.39252	0.00647596	0.935997	0.984706
Fib_c1	Usp5	0.00930252	4.48711	0.00649433	0.935902	0.984706
Fib_c1	Scamp1	0.00764099	5.92669	0.00644646	0.936143	0.984706
Fib_c1	Sec23ip	-0.00768994	5.85489	0.00651799	0.935791	0.984706
Fib_c1	Rnf8	-0.00829407	5.49776	0.00645044	0.936123	0.984706
Fib_c1	Sf3b6	-0.00909282	5.19984	0.00632773	0.936732	0.985059
Fib_c1	Tnnt2	-0.0128432	9.05799	0.0063169	0.936786	0.985059
Fib_c1	Cox6c	0.0133023	8.6753	0.00623848	0.937179	0.985131
Fib_c1	Mbd1	0.0116871	5.40649	0.0061919	0.937414	0.985131
Fib_c1	Man2a2	0.0111028	5.98497	0.00609872	0.937886	0.985131
Fib_c1	Zfp53	0.00969582	5.60552	0.00616301	0.93756	0.985131
Fib_c1	Slc30a5	0.00885904	5.83943	0.00614142	0.937669	0.985131
Fib_c1	Sp1	0.00690716	6.31845	0.00620987	0.937323	0.985131
Fib_c1	Hk1	-0.00656452	5.68748	0.00610393	0.937859	0.985131
Fib_c1	Bcorl1	-0.00971128	5.27509	0.00621229	0.937311	0.985131
Fib_c1	Ipmk	-0.0110137	4.3127	0.00612888	0.937726	0.985131
Fib_c1	Prickle3	-0.0119852	4.00776	0.00627218	0.936999	0.985131
Fib_c1	Ldb3	0.0111532	6.16648	0.00604275	0.938171	0.985158
Fib_c1	Uba6	0.00720978	6.14362	0.00603296	0.938221	0.985158
Fib_c1	Ppp4r3b	0.00633901	6.76468	0.00606743	0.938045	0.985158
Fib_c1	Prorp	0.0115805	4.58833	0.00597426	0.938518	0.985253
Fib_c1	Tent4b	-0.00814538	6.50737	0.00597845	0.9385	0.985253
Fib_c1	Socs4	-0.00843218	5.1712	0.00593717	0.938712	0.985348
Fib_c1	Adprhl2	0.0095417	4.33032	0.00589371	0.93893	0.985361
Fib_c1	Cbwd1	-0.00945186	5.07679	0.00589659	0.938921	0.985361
Fib_c1	Ythdf1	0.0082777	5.04805	0.00578821	0.939483	0.985616
Fib_c1	Bmt2	0.00679989	6.4341	0.00580238	0.93941	0.985616
Fib_c1	Lcmt1	-0.00913974	4.47276	0.00580944	0.939369	0.985616
Fib_c1	As3mt	-0.0109327	4.20796	0.00576072	0.93962	0.985652
Fib_c1	Tmco1	-0.00886618	5.31128	0.00572	0.939841	0.985775
Fib_c1	Ccdc91	-0.00930744	5.26362	0.00569621	0.939966	0.985798
Fib_c1	Mmp16	0.011925	6.90519	0.00565687	0.940173	0.985799
Fib_c1	Usp33	-0.00502639	6.81145	0.00566633	0.940123	0.985799
Fib_c1	Ebf2	0.0176735	10.2846	0.00552899	0.940854	0.986252
Fib_c1	Slc39a11	0.00859648	5.58474	0.00550766	0.940966	0.986252
Fib_c1	Clcn3	-0.00649049	6.49788	0.0055521	0.940729	0.986252
Fib_c1	Dnaja1	-0.00810362	6.03176	0.00549785	0.941019	0.986252
Fib_c1	Smc3	0.00587233	6.38384	0.00546813	0.941178	0.986311
Fib_c1	Fsd1l	0.0102961	6.53985	0.0054375	0.941343	0.986375
Fib_c1	Pank3	-0.00828324	5.19228	0.00540993	0.941491	0.986422
Fib_c1	Tshz1	0.0128492	6.9166	0.00534122	0.941864	0.986486
Fib_c1	Spin1	0.00698554	6.14512	0.00533899	0.941876	0.986486
Fib_c1	Fabp3	-0.015135	8.73211	0.00532271	0.941965	0.986486
Fib_c1	Uck2	-0.0165835	4.26043	0.00535167	0.9418	0.986486
Fib_c1	M6pr	-0.00866655	4.53491	0.00526595	0.94227	0.986697
Fib_c1	Enpp3	-0.0156609	4.77265	0.00521987	0.942525	0.986856
Fib_c1	Mob1b	0.00692417	5.82951	0.00511218	0.943122	0.987372
Fib_c1	Fam120c	0.0092161	6.28857	0.00506347	0.943393	0.987431
Fib_c1	Immp1l	-0.00528505	6.43709	0.00506516	0.943383	0.987431
Fib_c1	Ano1	-0.028216	2.98039	0.00504072	0.943488	0.987431
Fib_c1	Flvcr1	0.0083793	4.3637	0.00498982	0.9438	0.987474
Fib_c1	Alkbh8	0.00764537	5.41208	0.00498384	0.943839	0.987474
Fib_c1	Vezf1	-0.00645296	6.22019	0.00499226	0.943791	0.987474
Fib_c1	Dek	0.00755195	5.91067	0.00492117	0.944193	0.987579
Fib_c1	Babam1	-0.00788304	4.78154	0.00491074	0.94425	0.987579
Fib_c1	Ccar2	-0.0098318	4.2511	0.00493164	0.944127	0.987579
Fib_c1	Fem1a	0.0102013	4.42487	0.00485914	0.94454	0.987775
Fib_c1	Stt3b	0.00635128	6.48881	0.00481204	0.944814	0.987844
Fib_c1	Taf2	0.00602837	5.52118	0.00481516	0.944796	0.987844
Fib_c1	Esrra	0.00902542	4.42423	0.00471483	0.945368	0.987992
Fib_c1	Epb41l2	-0.00582291	8.80268	0.00476823	0.945064	0.987992
Fib_c1	Smurf2	-0.0069008	8.28914	0.00473055	0.945282	0.987992
Fib_c1	Spryd7	-0.00944648	3.93566	0.00471735	0.945348	0.987992
Fib_c1	Cryab	0.0131242	7.83259	0.0046901	0.945517	0.988015
Fib_c1	Atp5j	0.0106866	7.47061	0.0046051	0.946011	0.988015
Fib_c1	Rabif	0.00832948	4.94888	0.00465072	0.945744	0.988015
Fib_c1	Prkdc	-0.00638057	6.34712	0.00462047	0.945922	0.988015
Fib_c1	Bivm	-0.00848629	4.2101	0.00463391	0.945836	0.988015
Fib_c1	Agap1	-0.0088696	8.53281	0.00464924	0.945753	0.988015
Fib_c1	Sharpin	-0.00803552	3.87528	0.00455148	0.946314	0.988208
Fib_c1	Angptl7	-0.029969	3.96434	0.00453712	0.946403	0.988208
Fib_c1	Gpatch11	0.00873147	4.10964	0.00451774	0.946517	0.988219
Fib_c1	Ciao2a	0.00962083	3.97166	0.00449843	0.946629	0.988228
Fib_c1	Plpbp	-0.00731203	4.89381	0.00447055	0.946803	0.988302
Fib_c1	Pbx3	0.00937771	7.89568	0.00442227	0.947092	0.988427
Fib_c1	Stxbp4	-0.00683901	6.20122	0.00441593	0.94713	0.988427
Fib_c1	Gm16070	0.0328585	4.66861	0.00387522	0.950469	0.988524
Fib_c1	Gm15675	0.0204437	5.35501	0.00416592	0.948649	0.988524
Fib_c1	Metrnl	0.0144606	4.15722	0.00406906	0.949239	0.988524
Fib_c1	Gm26936	0.0105092	3.84135	0.00418513	0.948517	0.988524
Fib_c1	Atp5g3	0.0103532	7.76382	0.00424988	0.948132	0.988524
Fib_c1	Tcte2	0.0103459	4.54741	0.00402058	0.949546	0.988524
Fib_c1	Ndufb11	0.0102594	6.48576	0.00394886	0.950001	0.988524
Fib_c1	Akna	0.0101302	3.90804	0.00434436	0.947549	0.988524
Fib_c1	Nat10	0.00816745	4.365	0.00421854	0.948319	0.988524
Fib_c1	Pigp	0.00669121	5.05045	0.00422399	0.94829	0.988524
Fib_c1	Ilf2	0.00659737	5.56638	0.00410439	0.949027	0.988524
Fib_c1	Cdk17	0.00655664	7.15576	0.00388297	0.950418	0.988524
Fib_c1	Pdcd10	0.00610824	6.0778	0.00386461	0.950536	0.988524
Fib_c1	Cap1	0.00601188	5.61428	0.00391013	0.950246	0.988524
Fib_c1	Chfr	0.00574325	6.34232	0.00409359	0.949094	0.988524
Fib_c1	Ckap5	0.00472708	6.93584	0.00406082	0.949297	0.988524
Fib_c1	Map2k5	0.00423054	7.45218	0.00390516	0.950277	0.988524
Fib_c1	Mrtfa	-0.00513215	7.74939	0.00390761	0.950261	0.988524
Fib_c1	Nek9	-0.00535478	6.15195	0.00397544	0.949833	0.988524
Fib_c1	9930021J03Rik	-0.00561415	7.58714	0.00428276	0.947932	0.988524
Fib_c1	Ryk	-0.00566007	6.8094	0.0039625	0.949914	0.988524
Fib_c1	Prxl2c	-0.00573894	5.79944	0.0043525	0.947511	0.988524
Fib_c1	Otud5	-0.00654108	5.88852	0.00396655	0.949889	0.988524
Fib_c1	Klhl28	-0.00692656	5.3829	0.00396296	0.949911	0.988524
Fib_c1	Ghitm	-0.0080165	5.70536	0.00421527	0.948344	0.988524
Fib_c1	Impa1	-0.00806676	4.51476	0.00405914	0.949305	0.988524
Fib_c1	Rttn	-0.00819962	5.55871	0.00415543	0.948711	0.988524
Fib_c1	Zfp952	-0.00852465	4.27592	0.00392053	0.950174	0.988524
Fib_c1	Prkx	-0.0089086	4.41427	0.00420771	0.948386	0.988524
Fib_c1	Acsl3	-0.00916911	4.49539	0.00428231	0.947931	0.988524
Fib_c1	Rab5if	-0.0092467	4.50261	0.00391246	0.950228	0.988524
Fib_c1	Atp5g1	-0.0117336	8.04902	0.004015	0.949585	0.988524
Fib_c1	Ppp2r3c	0.00730599	4.48164	0.00376856	0.95115	0.988585
Fib_c1	Sdhaf2	0.0069075	4.84093	0.00375131	0.951264	0.988585
Fib_c1	Trip11	-0.00455042	7.7043	0.00377694	0.951099	0.988585
Fib_c1	Mthfd2l	-0.00651652	5.78698	0.00376499	0.951177	0.988585
Fib_c1	Cmpk1	-0.00655517	5.83326	0.00379284	0.950997	0.988585
Fib_c1	Sirt1	-0.00658077	5.16034	0.00374304	0.951319	0.988585
Fib_c1	Cep89	-0.00775414	4.73416	0.00383473	0.950725	0.988585
Fib_c1	Kpna4	-0.00426621	7.71822	0.0037256	0.951432	0.988595
Fib_c1	Gm26672	0.00790032	5.37628	0.00368714	0.951684	0.988749
Fib_c1	Atp5e	0.00972438	7.67303	0.00360379	0.952232	0.988781
Fib_c1	Fads2	0.00833076	4.77004	0.00361573	0.952152	0.988781
Fib_c1	Micall1	0.00735516	4.53221	0.00364586	0.951951	0.988781
Fib_c1	Ireb2	-0.00435805	6.67589	0.00363571	0.952021	0.988781
Fib_c1	D230025D16Rik	-0.00693826	4.84738	0.00362501	0.952091	0.988781
Fib_c1	Zfp423	0.0106641	6.71095	0.00356266	0.952506	0.988865
Fib_c1	Dock1	0.00460363	8.79894	0.00354474	0.952624	0.988865
Fib_c1	Pigl	-0.00867117	3.93682	0.00354619	0.952606	0.988865
Fib_c1	mt-Nd1	0.00753343	11.0337	0.00352009	0.952789	0.988929
Fib_c1	Tnni3	-0.0109392	9.33395	0.00347228	0.953111	0.989156
Fib_c1	Catspere2	0.00873277	4.74833	0.00344605	0.953286	0.98923
Fib_c1	Tcerg1	-0.00472749	6.63303	0.00341063	0.953528	0.989266
Fib_c1	Nt5m	-0.00732891	4.40964	0.00341712	0.95348	0.989266
Fib_c1	P4htm	-0.00725379	4.66544	0.0033828	0.953716	0.989353
Fib_c1	Phc1	-0.00838522	3.91785	0.00335317	0.953912	0.989449
Fib_c1	Gm30524	-0.0121792	4.42915	0.00330621	0.954241	0.989683
Fib_c1	Mphosph9	0.00746166	4.78117	0.00326707	0.954514	0.989763
Fib_c1	Echs1	-0.0074896	5.26925	0.00325341	0.954611	0.989763
Fib_c1	Wdr45	-0.00767897	4.16646	0.00324996	0.954629	0.989763
Fib_c1	Fam126b	0.00506957	5.79942	0.00321746	0.954862	0.98979
Fib_c1	St13	-0.00503484	6.51133	0.00322506	0.954809	0.98979
Fib_c1	Pafah1b1	0.00307188	8.49515	0.00319041	0.955052	0.989879
Fib_c1	Nbas	0.00466947	7.15547	0.00312198	0.955536	0.989972
Fib_c1	Gm12353	-0.00644085	6.35673	0.00311921	0.955556	0.989972
Fib_c1	Cwf19l1	-0.00752649	3.82712	0.0031237	0.955514	0.989972
Fib_c1	Mars	-0.00850735	3.86244	0.00315387	0.9553	0.989972
Fib_c1	Mrps35	-0.00709191	4.70772	0.00309928	0.955696	0.99001
Fib_c1	Rab34	0.00717826	4.65436	0.00289463	0.957182	0.990672
Fib_c1	Bcl2l2	0.00651102	4.41914	0.00297842	0.956566	0.990672
Fib_c1	Saraf	0.00576325	5.6805	0.00292651	0.956949	0.990672
Fib_c1	Itpr1	0.00562152	9.32289	0.00296572	0.956662	0.990672
Fib_c1	Slc44a1	-0.0055648	8.06178	0.00288308	0.957269	0.990672
Fib_c1	Adam17	-0.00589246	6.42394	0.00298002	0.956558	0.990672
Fib_c1	Gdap2	-0.00660037	4.81391	0.00289941	0.957148	0.990672
Fib_c1	Gpd2	-0.00737925	5.48211	0.00289505	0.957181	0.990672
Fib_c1	Zfp229	-0.00771768	4.18191	0.00289324	0.957189	0.990672
Fib_c1	Ndufs8	0.00912129	5.06232	0.00283837	0.957601	0.990835
Fib_c1	2610021A01Rik	0.00726814	4.30282	0.0027318	0.9584	0.990835
Fib_c1	Usp38	0.00618193	5.00487	0.00271033	0.958568	0.990835
Fib_c1	Tbc1d15	0.00607079	5.68754	0.00281742	0.957759	0.990835
Fib_c1	Kdm4a	0.00580542	5.02681	0.00277716	0.958061	0.990835
Fib_c1	Dnajc13	-0.00397556	6.8932	0.00272053	0.95849	0.990835
Fib_c1	Prpf3	-0.00462675	5.28339	0.00271497	0.958533	0.990835
Fib_c1	Sec16a	-0.00467956	6.20504	0.00274344	0.958316	0.990835
Fib_c1	Mrps5	-0.00521614	5.0771	0.00279568	0.957921	0.990835
Fib_c1	Mrpl14	-0.00738354	4.81801	0.00271693	0.958517	0.990835
Fib_c1	Gtdc1	-0.00738775	7.17904	0.00278556	0.957998	0.990835
Fib_c1	Ccdc3	0.0237572	3.17515	0.00264426	0.959057	0.990851
Fib_c1	Olfr1033	0.00841814	7.81887	0.00269432	0.958691	0.990851
Fib_c1	Gm28375	0.00762988	4.76468	0.0026407	0.959102	0.990851
Fib_c1	Zfp664	-0.00587057	4.89927	0.00264912	0.959037	0.990851
Fib_c1	Ccdc84	-0.00718037	3.8094	0.00266893	0.958876	0.990851
Fib_c1	Ndufb9	0.00872376	7.65481	0.00260824	0.959356	0.990998
Fib_c1	Ppfia1	0.00413823	6.40537	0.00259583	0.959452	0.990998
Fib_c1	Cwc25	-0.00607772	4.43204	0.00257642	0.959601	0.991031
Fib_c1	Tnfrsf11b	-0.0269508	3.09887	0.00256268	0.959692	0.991031
Fib_c1	Ccser2	-0.003858	7.1954	0.00252943	0.959973	0.991215
Fib_c1	Vps37b	0.00749681	3.9578	0.00249049	0.960275	0.991254
Fib_c1	Kat8	0.00723323	3.97081	0.00248448	0.960323	0.991254
Fib_c1	Trappc13	0.00619881	5.01644	0.00249448	0.96025	0.991254
Fib_c1	Hdac5	-0.0057837	4.846	0.00246328	0.960499	0.991329
Fib_c1	Thbd	0.0113065	4.99472	0.00238845	0.961104	0.991716
Fib_c1	Clasp2	-0.00377546	8.34649	0.00237835	0.961186	0.991716
Fib_c1	2610020C07Rik	-0.00529768	5.52453	0.00239696	0.961035	0.991716
Fib_c1	Anapc13	0.00744933	4.8143	0.00231049	0.961743	0.991755
Fib_c1	Zfp758	0.00741877	4.27226	0.00231774	0.96168	0.991755
Fib_c1	Dnal1	0.0062284	4.89915	0.00232906	0.96159	0.991755
Fib_c1	Prkag2	0.00473361	6.94054	0.00232056	0.96166	0.991755
Fib_c1	Zmym2	-0.00333061	7.37186	0.00232811	0.961598	0.991755
Fib_c1	Zbtb37	0.00442755	5.6549	0.00226056	0.962159	0.99197
Fib_c1	Ap1b1	-0.00634844	4.54946	0.00226122	0.962151	0.99197
Fib_c1	Slc16a10	0.00972348	4.98953	0.00224651	0.962276	0.991983
Fib_c1	Cnot9	0.00604743	4.6085	0.00220304	0.962641	0.991983
Fib_c1	5430405H02Rik	-0.00427704	5.40285	0.00220977	0.962586	0.991983
Fib_c1	Slc25a11	-0.00659782	5.28628	0.00219742	0.962691	0.991983
Fib_c1	Gm44386	-0.00967886	3.63804	0.00220103	0.962649	0.991983
Fib_c1	Pla1a	0.0114742	6.75489	0.00203045	0.964137	0.992162
Fib_c1	Pip5k1b	0.00821993	4.08789	0.00210432	0.963484	0.992162
Fib_c1	Fam171b	0.00654004	4.85039	0.00209423	0.963576	0.992162
Fib_c1	Ndufb3	0.00604068	6.33265	0.00188846	0.965411	0.992162
Fib_c1	Ntmt1	0.0059642	4.58226	0.00182479	0.965997	0.992162
Fib_c1	Kctd2	0.00591453	4.26366	0.00192695	0.965057	0.992162
Fib_c1	Poglut3	0.00580359	5.1243	0.00200349	0.964374	0.992162
Fib_c1	Fam199x	0.00580341	4.47458	0.00190768	0.965233	0.992162
Fib_c1	Sde2	0.00570212	4.19494	0.00206559	0.963822	0.992162
Fib_c1	Habp4	0.00562164	4.22815	0.0019215	0.965106	0.992162
Fib_c1	Gpr173	0.00556281	4.59428	0.00200958	0.964318	0.992162
Fib_c1	Urm1	0.00548507	3.96881	0.00190519	0.965252	0.992162
Fib_c1	Ikzf5	0.00524456	4.40166	0.00192539	0.965072	0.992162
Fib_c1	Wdr1	0.00503096	5.19371	0.00181762	0.966066	0.992162
Fib_c1	Pts	0.00497649	4.24797	0.00177083	0.966501	0.992162
Fib_c1	Hsd17b11	0.00445888	5.74559	0.00181505	0.96609	0.992162
Fib_c1	Fopnl	0.00444941	5.07392	0.00192978	0.965035	0.992162
Fib_c1	Galnt11	0.00416797	6.05711	0.00198974	0.964497	0.992162
Fib_c1	Dido1	0.00342046	6.8176	0.00201632	0.96426	0.992162
Fib_c1	Smarcc2	0.00322816	6.81388	0.00191027	0.965212	0.992162
Fib_c1	Tsc22d2	-0.00360278	7.75076	0.00181529	0.966087	0.992162
Fib_c1	Eif5b	-0.00368016	6.61397	0.00209731	0.96355	0.992162
Fib_c1	Rrnad1	-0.00452365	5.09549	0.00179302	0.966296	0.992162
Fib_c1	Prdm10	-0.00457438	5.92929	0.00202598	0.964175	0.992162
Fib_c1	Tacc2	-0.00461641	6.96221	0.00185952	0.965677	0.992162
Fib_c1	Vps16	-0.00503754	4.8742	0.0018344	0.965909	0.992162
Fib_c1	Cyren	-0.00513986	3.9924	0.00178077	0.966405	0.992162
Fib_c1	Tjap1	-0.00521441	5.07764	0.0021584	0.963023	0.992162
Fib_c1	Sart3	-0.0061641	4.28742	0.00195486	0.964805	0.992162
Fib_c1	Phldb2	-0.00627687	7.20961	0.00181023	0.966135	0.992162
Fib_c1	Gm28379	-0.00726454	3.65968	0.0019202	0.965112	0.992162
Fib_c1	Tanc1	-0.0072832	7.43995	0.00186195	0.965655	0.992162
Fib_c1	Mettl14	-0.00729111	3.70087	0.00195928	0.964759	0.992162
Fib_c1	Asb5	-0.00886613	3.86089	0.00180003	0.966223	0.992162
Fib_c1	Tnxb	-0.0112922	9.56506	0.0020928	0.963591	0.992162
Fib_c1	Stx4a	-0.00427449	5.56618	0.00173667	0.96683	0.992393
Fib_c1	Cfl2	-0.00379222	6.6208	0.00170867	0.967098	0.992561
Fib_c1	Gm15886	0.00718414	4.15713	0.00157518	0.968404	0.992729
Fib_c1	Plekhj1	0.00526186	4.02732	0.00159953	0.96816	0.992729
Fib_c1	Vps37c	0.00440821	5.03487	0.00164086	0.967757	0.992729
Fib_c1	Slc35f5	0.00394083	5.65256	0.0015885	0.968275	0.992729
Fib_c1	Fer	0.00311783	8.33493	0.00157954	0.968365	0.992729
Fib_c1	Ppp2ca	0.00298593	6.63128	0.00164607	0.967706	0.992729
Fib_c1	Exoc2	-0.00324269	6.77682	0.00158276	0.968333	0.992729
Fib_c1	Gtf3c3	-0.0048383	5.30135	0.00158038	0.968356	0.992729
Fib_c1	Mlh1	-0.00506192	4.56802	0.0015827	0.968331	0.992729
Fib_c1	2210016F16Rik	-0.00578599	3.96281	0.00157584	0.968396	0.992729
Fib_c1	Cox4i1	-0.00684854	8.72587	0.00159806	0.96818	0.992729
Fib_c1	Fam222b	-0.00339797	6.90372	0.00155259	0.968636	0.992753
Fib_c1	Ndufa1	-0.00672038	6.39253	0.00155474	0.968614	0.992753
Fib_c1	Fbxo40	0.00714883	4.05241	0.00147843	0.969389	0.992902
Fib_c1	Ddx21	0.0059289	5.08407	0.00146657	0.969516	0.992902
Fib_c1	Adgra3	0.00494164	5.78823	0.00149117	0.969262	0.992902
Fib_c1	Pnkp	0.00469634	4.15608	0.00145202	0.969664	0.992902
Fib_c1	Zfp944	0.00442867	5.21798	0.00142946	0.969904	0.992902
Fib_c1	Tango6	0.00414238	6.51279	0.00144722	0.969718	0.992902
Fib_c1	Mre11a	0.00411696	4.91239	0.00142744	0.969925	0.992902
Fib_c1	Akap11	0.00298213	6.645	0.00148402	0.969336	0.992902
Fib_c1	Atrip	-0.00530161	4.19459	0.0014645	0.969534	0.992902
Fib_c1	Gaa	-0.00543704	4.58411	0.00143703	0.969823	0.992902
Fib_c1	Tjp2	-0.00969032	5.42851	0.00148139	0.969364	0.992902
Fib_c1	Dguok	0.00303933	5.33879	0.0014013	0.970202	0.992995
Fib_c1	Lrrc41	-0.00406273	5.16309	0.00139927	0.970224	0.992995
Fib_c1	Pus10	-0.00395418	5.38659	0.001378	0.970451	0.993121
Fib_c1	Ndufb10	0.00593814	6.83361	0.00135753	0.970671	0.993234
Fib_c1	Oser1	0.00435398	4.24566	0.00134528	0.9708	0.993234
Fib_c1	Cox6a2	-0.00641382	8.62546	0.00133887	0.970873	0.993234
Fib_c1	Adck2	-0.00499449	4.15136	0.0013111	0.971173	0.993328
Fib_c1	Atp5l	-0.0056248	7.95852	0.00131584	0.971125	0.993328
Fib_c1	Ankrd1	0.0103996	7.6918	0.00123524	0.972024	0.993797
Fib_c1	Nphp3	0.00444008	5.55265	0.00124121	0.971955	0.993797
Fib_c1	Taf6	-0.00409478	4.39228	0.0012377	0.971992	0.993797
Fib_c1	Tmem94	-0.00487277	4.36911	0.00123283	0.972047	0.993797
Fib_c1	Trf	0.0065524	5.08858	0.00121035	0.972306	0.993905
Fib_c1	Invs	-0.00375201	6.94995	0.0012055	0.972361	0.993905
Fib_c1	Ash2l	0.0030305	5.22327	0.0011866	0.972579	0.993941
Fib_c1	Popdc2	-0.00531465	5.08634	0.00118427	0.972605	0.993941
Fib_c1	Letmd1	0.00518955	3.92556	0.00116526	0.972821	0.993949
Fib_c1	Eml1	-0.00276516	6.99634	0.00117124	0.972757	0.993949
Fib_c1	Zfp74	-0.00308134	5.17495	0.00114051	0.973116	0.994038
Fib_c1	Zkscan1	-0.00355829	5.27613	0.00114507	0.973063	0.994038
Fib_c1	Ebag9	0.00404072	4.35378	0.00112024	0.973354	0.994174
Fib_c1	Nfkb2	0.0051296	3.55953	0.00109716	0.973623	0.994243
Fib_c1	Ilkap	-0.00237107	6.24633	0.00109743	0.973629	0.994243
Fib_c1	Ptbp3	-0.00240862	7.28422	0.00108215	0.973813	0.994324
Fib_c1	Rab10	-0.00203129	7.76719	0.00106665	0.974001	0.99441
Fib_c1	Gm47283	0.00496721	6.97121	0.000943379	0.975549	0.994509
Fib_c1	Vopp1	0.00471714	4.16358	0.00091036	0.975977	0.994509
Fib_c1	H2-DMa	0.00447597	4.22979	0.00100307	0.974785	0.994509
Fib_c1	Hars	0.00408183	4.64433	0.00090298	0.976077	0.994509
Fib_c1	Sart1	0.00394896	4.36267	0.000920394	0.975847	0.994509
Fib_c1	Got2	0.00375006	6.16517	0.000904173	0.976063	0.994509
Fib_c1	Nsfl1c	0.00328698	4.60813	0.000944106	0.975538	0.994509
Fib_c1	Afap1	0.00288471	6.98916	0.000927138	0.97576	0.994509
Fib_c1	Dnajc5	0.00280583	6.31312	0.00098069	0.975071	0.994509
Fib_c1	Prkd3	0.00242789	6.9615	0.000953821	0.975414	0.994509
Fib_c1	Ecd	-0.00312316	5.01517	0.000937019	0.975631	0.994509
Fib_c1	Pcbd2	-0.00340325	6.049	0.0010044	0.974771	0.994509
Fib_c1	Sap30bp	-0.00342146	4.82247	0.000973035	0.975167	0.994509
Fib_c1	Bag1	-0.00393547	5.27872	0.0010235	0.974532	0.994509
Fib_c1	Sft2d3	-0.00421988	4.22744	0.000959013	0.975344	0.994509
Fib_c1	Zfp84	-0.00426283	3.8488	0.000942062	0.975561	0.994509
Fib_c1	Gstm1	-0.00500607	6.17578	0.000921216	0.975838	0.994509
Fib_c1	D830024N08Rik	-0.00539998	3.88103	0.000947702	0.975488	0.994509
Fib_c1	Cep126	-0.0060843	4.03089	0.000977012	0.975113	0.994509
Fib_c1	Aqr	0.00235084	5.82546	0.000869905	0.97652	0.99474
Fib_c1	Itfg1	-0.00213288	6.98123	0.000872833	0.976481	0.99474
Fib_c1	Tmem67	-0.00381321	4.25674	0.000862632	0.976616	0.99474
Fib_c1	Haus2	-0.00492718	3.72615	0.00085138	0.976765	0.994786
Fib_c1	Clec16a	0.00254108	6.27103	0.000812019	0.977315	0.99485
Fib_c1	AY036118	-0.00273356	10.6056	0.000809533	0.977349	0.99485
Fib_c1	Selenop	-0.00356674	7.10633	0.000830359	0.97706	0.99485
Fib_c1	Ndufs7	-0.00453539	6.09991	0.000828951	0.97708	0.99485
Fib_c1	Cpt1b	-0.00525777	4.61346	0.0008115	0.977321	0.99485
Fib_c1	Lrrn4cl	0.00840296	3.44591	0.000783907	0.977703	0.994913
Fib_c1	Triqk	0.00405053	4.77224	0.000695986	0.978997	0.994913
Fib_c1	Use1	0.00377874	5.21626	0.000705591	0.978853	0.994913
Fib_c1	Ndufb1-ps	0.00375533	7.01227	0.000728496	0.978513	0.994913
Fib_c1	Mrpl45	0.00372866	4.113	0.000749746	0.978199	0.994913
Fib_c1	Slc35e2	0.00358762	4.42861	0.000690597	0.979077	0.994913
Fib_c1	Ap2a1	0.00284764	5.24228	0.000711846	0.97876	0.994913
Fib_c1	Adss	0.00283917	5.65365	0.000693713	0.979032	0.994913
Fib_c1	Dhx57	0.00216767	6.21897	0.00070502	0.978862	0.994913
Fib_c1	Herc2	0.00186466	7.42013	0.000785775	0.977684	0.994913
Fib_c1	Hmg20a	-0.00198524	7.30945	0.000694089	0.979026	0.994913
Fib_c1	Pcnx4	-0.00311069	4.97687	0.000765216	0.977978	0.994913
Fib_c1	Utp25	-0.00342285	4.50575	0.000715731	0.9787	0.994913
Fib_c1	Idh2	-0.00373909	7.26718	0.000701472	0.978915	0.994913
Fib_c1	Pym1	-0.00385026	3.839	0.000710807	0.97877	0.994913
Fib_c1	Krba1	-0.00388479	4.12345	0.000724454	0.978569	0.994913
Fib_c1	Actr6	0.00418143	3.94298	0.000676379	0.979291	0.994942
Fib_c1	Arel1	-0.00272755	5.31052	0.000675101	0.979315	0.994942
Fib_c1	Ecsit	0.00298958	4.76161	0.000662098	0.979514	0.995003
Fib_c1	Fbxo42	0.00213865	6.05113	0.000657733	0.979583	0.995003
Fib_c1	Cnot3	0.00256775	5.60885	0.000636654	0.979913	0.99502
Fib_c1	Cep290	-0.00302704	5.10569	0.000641884	0.97983	0.99502
Fib_c1	C1galt1c1	-0.00333542	3.87685	0.000637089	0.979901	0.99502
Fib_c1	Apaf1	0.00229781	6.65639	0.000623374	0.980123	0.995022
Fib_c1	mt-Co2	-0.00340681	12.4861	0.000626752	0.980069	0.995022
Fib_c1	Nup35	-0.00343206	4.71926	0.000597993	0.980531	0.995331
Fib_c1	Srcap	0.00186474	7.09402	0.000583563	0.980768	0.995466
Fib_c1	Cpeb2	-0.00404469	5.80905	0.000565411	0.98107	0.995666
Fib_c1	Cul9	0.00245628	5.64829	0.000534207	0.981599	0.996098
Fib_c1	Gm12905	-0.0024742	4.41537	0.000519047	0.981861	0.996248
Fib_c1	Twf2	-0.00322944	4.66197	0.000513614	0.981957	0.996248
Fib_c1	Efcab14	-0.00236755	5.90361	0.000497299	0.982246	0.996419
Fib_c1	4930455C13Rik	-0.00393305	3.88079	0.000492201	0.982334	0.996419
Fib_c1	Heg1	-0.00396514	9.98892	0.000484703	0.982472	0.996454
Fib_c1	Bhlhb9	0.00435263	3.56884	0.000473373	0.982673	0.996472
Fib_c1	Copg2	0.00222169	6.51879	0.00047228	0.982698	0.996472
Fib_c1	Ptcd2	0.00279276	4.37884	0.000465847	0.982815	0.996484
Fib_c1	Csrp3	0.00478882	7.57946	0.00045677	0.982985	0.996508
Fib_c1	Cpxm1	0.00361043	4.64856	0.000414772	0.983785	0.996508
Fib_c1	Myoz2	0.00336499	6.46467	0.000355008	0.984999	0.996508
Fib_c1	Jpt1	0.00328503	5.07772	0.000362675	0.984838	0.996508
Fib_c1	4921511C10Rik	0.00307814	4.40121	0.000394033	0.984195	0.996508
Fib_c1	Ndufc1	0.00303345	7.10503	0.000348886	0.985129	0.996508
Fib_c1	Cyp4f17	0.00277872	4.09688	0.000436484	0.983364	0.996508
Fib_c1	Ncbp2	0.00246623	4.37895	0.000364573	0.984797	0.996508
Fib_c1	Cc2d1b	0.00246604	4.35614	0.000416059	0.983759	0.996508
Fib_c1	Mapk9	0.00231988	6.0181	0.000377942	0.984522	0.996508
Fib_c1	Czib	0.00223756	5.33136	0.000415187	0.983778	0.996508
Fib_c1	Dubr	0.00212891	5.20089	0.00038681	0.984342	0.996508
Fib_c1	Rbm4b	0.00211699	5.14392	0.000350777	0.985089	0.996508
Fib_c1	Agk	0.00195353	6.09056	0.000439382	0.983312	0.996508
Fib_c1	Lrpprc	0.00186984	6.26139	0.000418775	0.983708	0.996508
Fib_c1	Gps2	0.00185012	5.60138	0.000358325	0.984929	0.996508
Fib_c1	Osbpl2	0.00178752	5.63608	0.000348665	0.985134	0.996508
Fib_c1	Tmem87b	0.00147867	6.28663	0.000357474	0.984947	0.996508
Fib_c1	Nsun4	-0.0021309	4.46439	0.000361143	0.984869	0.996508
Fib_c1	Ttc13	-0.00230875	4.67191	0.000441455	0.983272	0.996508
Fib_c1	Gtf2f2	-0.00262391	5.83035	0.000449066	0.983129	0.996508
Fib_c1	Crtc2	-0.00287797	3.83301	0.00040318	0.98401	0.996508
Fib_c1	Enc1	0.00327766	4.68721	0.000317433	0.985815	0.996729
Fib_c1	Ndufa3	0.00262445	6.4675	0.000296237	0.986297	0.996729
Fib_c1	Gpx4	0.00256482	6.85353	0.00025938	0.987178	0.996729
Fib_c1	Fam126a	0.00244626	6.18803	0.000285526	0.986547	0.996729
Fib_c1	Cnn3	0.00225838	6.46754	0.00030798	0.986028	0.996729
Fib_c1	Phykpl	0.00196202	5.33298	0.000271616	0.986879	0.996729
Fib_c1	Ankle2	0.00164703	5.53914	0.000255288	0.987279	0.996729
Fib_c1	Armh3	0.00162	6.9632	0.000277266	0.986743	0.996729
Fib_c1	Hcfc2	0.00156147	5.6436	0.000263198	0.987084	0.996729
Fib_c1	Cul5	0.00130662	6.78403	0.000300368	0.986202	0.996729
Fib_c1	Naaladl2	-0.00136468	9.71449	0.000280249	0.986672	0.996729
Fib_c1	Terf1	-0.00149552	6.1781	0.000249271	0.98743	0.996729
Fib_c1	Nsun6	-0.00210859	5.05705	0.000277151	0.986746	0.996729
Fib_c1	Zfp606	-0.00213271	4.65797	0.000272651	0.986853	0.996729
Fib_c1	Ndufs5	-0.0022188	6.85262	0.000283474	0.986595	0.996729
Fib_c1	Mat2a	-0.00224897	7.14551	0.000280795	0.986659	0.996729
Fib_c1	Zfp248	-0.00242036	4.35904	0.000248819	0.98744	0.996729
Fib_c1	Nubpl	-0.00286337	4.59513	0.000332131	0.98549	0.996729
Fib_c1	Ndufs6	-0.00294474	6.82098	0.000311407	0.985951	0.996729
Fib_c1	Trim63	-0.00308306	4.02514	0.000256612	0.987244	0.996729
Fib_c1	Ppm1f	0.00258277	3.77245	0.000215681	0.988305	0.99718
Fib_c1	Gnl3	0.00218354	5.3671	0.000220737	0.988171	0.99718
Fib_c1	Adam10	0.00130393	7.00806	0.000226508	0.988018	0.99718
Fib_c1	Pds5b	-0.00107091	7.65967	0.000216746	0.988279	0.99718
Fib_c1	Zfp60	0.00198415	4.48697	0.000192682	0.988948	0.997215
Fib_c1	Fnip2	0.00168311	6.53343	0.000183954	0.989202	0.997215
Fib_c1	Ube2v2	0.00124777	6.1453	0.000184721	0.989179	0.997215
Fib_c1	Khdc4	0.00109787	6.75493	0.000202461	0.988671	0.997215
Fib_c1	Prpf39	0.000805299	7.48685	0.000183272	0.989222	0.997215
Fib_c1	Crebzf	-0.000999122	6.53117	0.00020632	0.988564	0.997215
Fib_c1	Rab11fip2	-0.00108494	6.6758	0.000194049	0.988909	0.997215
Fib_c1	Ddx3x	-0.00118163	6.62884	0.000198337	0.988787	0.997215
Fib_c1	Abr	-0.00214026	5.391	0.000181321	0.989279	0.997215
Fib_c1	Eml4	0.00131532	7.26733	0.000167331	0.989701	0.997535
Fib_c1	Polr3a	-0.0016413	4.65121	0.000162408	0.989853	0.997583
Fib_c1	Gm26549	0.00187739	4.22345	0.000156113	0.990051	0.997677
Fib_c1	Actr3	-0.0012905	6.89211	0.000141211	0.990539	0.997748
Fib_c1	Hps4	-0.00146991	4.56257	0.000144051	0.990444	0.997748
Fib_c1	Zbtb24	-0.0015573	4.21059	0.000145791	0.990385	0.997748
Fib_c1	Ap1s2	-0.00179337	6.16257	0.000146622	0.990359	0.997748
Fib_c1	Brd2	-0.00119623	5.75992	0.000134334	0.990772	0.997773
Fib_c1	Cdk5rap2	-0.00133689	6.15406	0.000134301	0.990773	0.997773
Fib_c1	Fam49b	0.00117001	6.45251	0.000114009	0.991499	0.998242
Fib_c1	Cebpz	0.00111078	5.64395	0.000116316	0.991413	0.998242
Fib_c1	Fpgt	-0.00158501	3.82753	0.00010975	0.991657	0.998242
Fib_c1	Trmt6	-0.00169449	4.16006	0.000112126	0.991568	0.998242
Fib_c1	Prpf40a	-0.000723885	7.12325	9.87965e-05	0.992086	0.998569
Fib_c1	Myrip	0.00176775	6.6555	2.93408e-05	0.995688	0.99857
Fib_c1	Klhl6	0.00142351	5.55632	6.27156e-05	0.993695	0.99857
Fib_c1	Adprhl1	0.00123566	5.55196	5.34256e-05	0.99418	0.99857
Fib_c1	C330018D20Rik	0.00118318	3.85308	6.57286e-05	0.993544	0.99857
Fib_c1	Mppe1	0.00101763	3.98352	4.34315e-05	0.994752	0.99857
Fib_c1	Eif2s3x	0.000936588	4.78195	7.03145e-05	0.993323	0.99857
Fib_c1	Ptprj	0.000936241	8.24344	3.10299e-05	0.995565	0.99857
Fib_c1	Uap1	0.000936088	7.02108	1.22729e-05	0.997211	0.99857
Fib_c1	Galk2	0.000829731	6.02816	7.09122e-05	0.993295	0.99857
Fib_c1	Plekha5	0.000796115	8.74121	5.38311e-05	0.994158	0.99857
Fib_c1	5730455P16Rik	0.000779653	4.76653	5.34445e-05	0.994179	0.99857
Fib_c1	Pgam2	0.00075707	6.19443	2.36997e-05	0.996124	0.99857
Fib_c1	1110038F14Rik	0.000731776	4.68848	5.51649e-05	0.994086	0.99857
Fib_c1	Ndufc2	0.000720427	5.78801	2.54784e-05	0.995981	0.99857
Fib_c1	Lzts2	0.000698319	5.62614	5.53294e-05	0.994078	0.99857
Fib_c1	Il15	0.000645278	6.61275	2.13741e-05	0.996319	0.99857
Fib_c1	Htatsf1	0.000599722	4.92934	3.64968e-05	0.99519	0.99857
Fib_c1	Nckap1	0.000570237	8.04998	6.51988e-05	0.993571	0.99857
Fib_c1	BC034090	0.000559147	4.90131	1.28415e-05	0.997147	0.99857
Fib_c1	Slc35a3	0.000551098	5.76598	3.06895e-05	0.995589	0.99857
Fib_c1	mt-Nd4	0.00054457	11.6486	1.36689e-05	0.997056	0.99857
Fib_c1	Slc25a32	0.000523149	5.00354	2.68595e-05	0.995874	0.99857
Fib_c1	Ppm1b	0.000439795	6.73118	3.15821e-05	0.995526	0.99857
Fib_c1	Eif4a2	0.00039754	7.24048	4.37355e-05	0.994735	0.99857
Fib_c1	Atp6v1e1	0.000392599	5.48459	2.00371e-05	0.996436	0.99857
Fib_c1	Ywhag	0.00038996	5.96052	1.42221e-05	0.996997	0.99857
Fib_c1	Faf2	0.000315484	6.12911	1.2524e-05	0.997182	0.99857
Fib_c1	Jmy	0.000284022	6.16798	1.29496e-05	0.997135	0.99857
Fib_c1	Lcor	0.000249313	7.81063	1.45376e-05	0.996964	0.99857
Fib_c1	Nfatc3	-0.000327889	6.73452	2.18812e-05	0.996276	0.99857
Fib_c1	Nptn	-0.000338938	8.03718	3.42891e-05	0.995338	0.99857
Fib_c1	Casp8ap2	-0.00040209	5.52589	1.56835e-05	0.996847	0.99857
Fib_c1	Hdgfl2	-0.000405219	5.0011	1.39587e-05	0.997025	0.99857
Fib_c1	Zdhhc20	-0.000409704	7.04549	2.8588e-05	0.995743	0.99857
Fib_c1	Tmlhe	-0.000425898	6.57794	2.34005e-05	0.996148	0.99857
Fib_c1	Gnb1	-0.000451832	7.90645	5.21205e-05	0.994252	0.99857
Fib_c1	Tubgcp4	-0.000461894	5.39169	2.53851e-05	0.995989	0.99857
Fib_c1	Pfdn1	-0.000468879	5.66225	1.41563e-05	0.997004	0.99857
Fib_c1	Ubr5	-0.000490606	8.20411	7.91438e-05	0.992917	0.99857
Fib_c1	Tmem245	-0.00052099	6.93986	2.85544e-05	0.995745	0.99857
Fib_c1	Sh3glb1	-0.00059444	7.54807	6.73938e-05	0.993464	0.99857
Fib_c1	Hdhd2	-0.000700284	4.89816	2.68833e-05	0.995872	0.99857
Fib_c1	Tecpr2	-0.000710655	5.46047	3.448e-05	0.995325	0.99857
Fib_c1	Gm15417	-0.000712536	3.91612	2.03174e-05	0.99641	0.99857
Fib_c1	Rbm33	-0.000749442	7.44503	9.2659e-05	0.992336	0.99857
Fib_c1	Dmtf1	-0.00078017	6.35675	8.18864e-05	0.992795	0.99857
Fib_c1	Btbd11	-0.000789892	4.93285	2.65223e-05	0.9959	0.99857
Fib_c1	Dhps	-0.000796346	4.16822	2.85158e-05	0.995748	0.99857
Fib_c1	Cops4	-0.000823609	5.82555	6.82543e-05	0.993422	0.99857
Fib_c1	Runx1t1	0.000435715	8.36963	1.08877e-05	0.997373	0.998599
Fib_c1	Smn1	0.000423333	3.93606	1.02669e-05	0.997448	0.998599
Fib_c1	Cep83	-0.000280672	6.8332	8.04909e-06	0.997741	0.998787
Fib_c1	Ggps1	-0.0001916	5.98719	6.34895e-06	0.997994	0.998831
Fib_c1	Otub1	-0.000712466	4.03666	6.50058e-06	0.99797	0.998831
Fib_c1	Becn1	0.000189005	5.17214	4.56749e-06	0.998298	0.998926
Fib_c1	Ankrd52	-0.000206056	5.19566	4.9407e-06	0.99823	0.998926
Fib_c1	Slc38a7	0.000178421	4.04241	2.70725e-06	0.99869	0.999213
Fib_c1	Mecomos	-0.000211093	4.37786	1.89131e-06	0.998905	0.999324
Fib_c1	Tpi1	-0.000229068	5.83811	1.16126e-06	0.999142	0.999456
Fib_c1	Mapk1	-5.69638e-05	7.18473	7.10388e-07	0.999329	0.999538
Fib_c1	Gm46218	0.000177791	4.57598	1.23463e-07	0.99972	0.99972
Fib_c1	Gm42726	-3.5622e-05	3.82854	2.18636e-07	0.999628	0.99972
Fib_c2	Adra1a	2.75053	4.15235	215.3	1.17545e-30	1.13537e-26
Fib_c2	Grm8	3.29908	4.13875	122.411	1.75426e-21	8.4722e-18
Fib_c2	Slco1a4	2.37549	2.99064	98.6816	6.99658e-19	2.25267e-15
Fib_c2	Gm44626	2.16575	3.21149	85.4507	8.55803e-17	2.06655e-13
Fib_c2	Hunk	2.1797	5.05305	92.5497	1.31138e-16	2.53332e-13
Fib_c2	Gm13052	2.09249	4.01943	85.9693	2.77775e-16	4.47171e-13
Fib_c2	Rgs7	2.33314	5.74955	87.7759	7.29053e-16	1.00599e-12
Fib_c2	Nkain2	2.97215	8.18767	84.9646	1.76236e-15	2.12782e-12
Fib_c2	Cd9	-1.67889	7.04246	74.5796	3.28092e-14	3.52116e-11
Fib_c2	Dlc1	0.823152	10.9113	69.3758	1.62481e-13	1.56941e-10
Fib_c2	Adamtsl1	2.18305	5.16108	68.8964	1.92627e-13	1.69144e-10
Fib_c2	Acss3	2.01076	6.41904	68.3103	2.75422e-13	2.21691e-10
Fib_c2	Mrvi1	1.9289	5.83986	67.9161	3.02841e-13	2.25011e-10
Fib_c2	Gpc3	1.85242	4.73868	62.5943	1.26485e-12	8.72655e-10
Fib_c2	Cadps2	1.54708	5.38336	59.3514	4.60721e-12	2.58676e-09
Fib_c2	Kif21a	1.50974	4.45979	58.3217	4.77212e-12	2.58676e-09
Fib_c2	Rora	0.819246	11.9802	59.4478	4.26134e-12	2.58676e-09
Fib_c2	Has2	-3.05091	5.13292	59.0434	4.82054e-12	2.58676e-09
Fib_c2	Ass1	-2.32502	3.61914	57.231	5.22291e-12	2.65516e-09
Fib_c2	Pten	0.671296	8.34031	58.3479	6.20223e-12	2.99537e-09
Fib_c2	Hpgd	1.64168	4.04391	56.4679	6.90849e-12	3.17758e-09
Fib_c2	Ttc9	-3.51149	3.0218	54.3168	1.00008e-11	4.3908e-09
Fib_c2	Fap	0.923786	7.84942	56.7864	1.0606e-11	4.45404e-09
Fib_c2	Map6	-1.37191	5.62894	55.7543	1.53838e-11	6.19134e-09
Fib_c2	Tnfrsf11b	-5.4153	3.082	52.6485	1.98255e-11	7.65977e-09
Fib_c2	Aass	1.40033	4.48426	53.5481	2.62938e-11	9.76816e-09
Fib_c2	Tmem154	-2.3789	3.11777	51.6558	2.95286e-11	1.05636e-08
Fib_c2	Mid1	0.767498	9.23901	53.6323	3.16002e-11	1.09009e-08
Fib_c2	Blnk	2.26055	5.6914	52.4882	5.26581e-11	1.64073e-08
Fib_c2	Ccbe1	1.661	7.85782	52.5416	5.15075e-11	1.64073e-08
Fib_c2	Dpyd	1.64615	7.50146	52.6065	5.05038e-11	1.64073e-08
Fib_c2	Pid1	0.849032	9.6155	51.8666	5.88691e-11	1.77693e-08
Fib_c2	Fmo2	1.39949	7.22518	51.6097	6.96066e-11	2.03737e-08
Fib_c2	Spta1	1.50394	5.38443	50.5268	9.9074e-11	2.81458e-08
Fib_c2	Dio2	-4.88597	4.24388	49.773	1.0608e-10	2.92751e-08
Fib_c2	Adm	1.50549	4.74663	49.3596	1.31926e-10	3.53965e-08
Fib_c2	Crlf1	-5.10525	4.69111	49.1839	1.45397e-10	3.79565e-08
Fib_c2	Fgf10	2.09994	4.53685	48.2964	1.74902e-10	4.17413e-08
Fib_c2	Sntg1	2.0716	5.31029	49.1662	1.64541e-10	4.17413e-08
Fib_c2	Kirrel	0.626464	7.92279	48.866	1.72571e-10	4.17413e-08
Fib_c2	Itgb3	-1.95177	3.97237	48.0055	1.77181e-10	4.17413e-08
Fib_c2	Me3	1.42388	5.72246	48.8616	1.84155e-10	4.23512e-08
Fib_c2	Apba2	2.0562	5.2311	48.4638	2.06284e-10	4.28796e-08
Fib_c2	A830012C17Rik	1.85328	4.88148	48.0138	2.2484e-10	4.28796e-08
Fib_c2	Gna14	1.72011	4.31546	47.4555	2.18072e-10	4.28796e-08
Fib_c2	Gria1	1.45714	4.19767	47.4041	2.14948e-10	4.28796e-08
Fib_c2	Iqgap1	-0.685057	7.98895	48.1141	2.26406e-10	4.28796e-08
Fib_c2	Plec	-1.00865	6.40993	48.1615	2.25516e-10	4.28796e-08
Fib_c2	Tgfb1	-1.40769	5.60427	48.3612	2.11446e-10	4.28796e-08
Fib_c2	Cdkn1a	-1.73255	4.26801	47.9571	2.01427e-10	4.28796e-08
Fib_c2	Nbl1	-2.34622	4.55688	48.1644	2.03438e-10	4.28796e-08
Fib_c2	Abcd2	1.29071	4.41426	47.3889	2.43274e-10	4.51882e-08
Fib_c2	Enah	-1.25882	6.1264	47.8789	2.51073e-10	4.57568e-08
Fib_c2	Hsd11b1	1.69499	6.36431	47.8781	2.74394e-10	4.88947e-08
Fib_c2	Plxnc1	1.25751	5.1808	47.5318	2.78415e-10	4.88947e-08
Fib_c2	Ptprd	0.782048	8.28055	46.7655	3.69931e-10	6.38065e-08
Fib_c2	Ano3	-2.32165	4.60649	45.4932	5.52772e-10	9.36706e-08
Fib_c2	Bhlhe40	-1.20325	5.81944	45.4983	5.98852e-10	9.97295e-08
Fib_c2	Vegfd	1.46074	5.40944	45.3968	6.36534e-10	1.04208e-07
Fib_c2	Bicc1	0.859044	10.7048	44.8063	7.60171e-10	1.20369e-07
Fib_c2	Panx1	-1.86769	4.71719	44.691	7.57752e-10	1.20369e-07
Fib_c2	Ngef	-2.60739	3.1916	43.2554	7.9058e-10	1.23165e-07
Fib_c2	Plcl2	0.980633	7.29854	44.4893	8.6775e-10	1.33041e-07
Fib_c2	Egr3	-3.07103	4.06905	43.672	9.98273e-10	1.50661e-07
Fib_c2	Prrx2	-2.71856	3.0573	42.4501	1.0229e-09	1.52004e-07
Fib_c2	Rcan1	-1.21357	5.19581	43.8594	1.08292e-09	1.56119e-07
Fib_c2	Glp2r	-1.84066	3.37833	42.6531	1.07337e-09	1.56119e-07
Fib_c2	Asap2	-1.13256	7.12624	43.8242	1.10576e-09	1.57066e-07
Fib_c2	Atp1a2	0.831946	7.43171	43.5928	1.19939e-09	1.67898e-07
Fib_c2	Gria4	1.84736	3.54819	41.8844	1.2297e-09	1.69681e-07
Fib_c2	Cd80	-1.86951	4.36746	43.1234	1.27135e-09	1.72957e-07
Fib_c2	Pappa	1.32508	6.14557	43.3883	1.37023e-09	1.83821e-07
Fib_c2	Ripor3	1.40739	4.59503	42.9102	1.39054e-09	1.8399e-07
Fib_c2	Ahnak2	-1.3022	6.32765	43.1826	1.42613e-09	1.86148e-07
Fib_c2	Mical2	-1.93429	8.17005	43.2193	1.47112e-09	1.89461e-07
Fib_c2	Efcab5	1.24283	4.19692	42.1685	1.60804e-09	2.0437e-07
Fib_c2	Csrp2	-1.87551	6.03593	42.8943	1.64796e-09	2.06723e-07
Fib_c2	Sgcd	1.42623	10.6635	42.4949	1.91207e-09	2.36778e-07
Fib_c2	Fam49a	0.891538	7.69923	42.1686	2.04806e-09	2.50408e-07
Fib_c2	Ptgs2	-2.77317	3.01217	40.5648	2.13576e-09	2.57866e-07
Fib_c2	Kcnq4	1.17097	3.60186	40.6704	2.25517e-09	2.59318e-07
Fib_c2	Rhobtb1	0.935084	6.1121	41.995	2.21099e-09	2.59318e-07
Fib_c2	Gask1b	0.761823	7.48085	42.002	2.17874e-09	2.59318e-07
Fib_c2	Adgrg2	-2.12862	5.03426	41.9625	2.23045e-09	2.59318e-07
Fib_c2	Tmem100	-2.77161	4.31168	41.3344	2.54404e-09	2.89093e-07
Fib_c2	Papln	-2.52181	3.28843	39.9805	3.04619e-09	3.4213e-07
Fib_c2	Adap2	1.55543	7.02423	41.1417	3.25926e-09	3.55511e-07
Fib_c2	G630064G18Rik	1.35517	4.42482	40.5844	3.22172e-09	3.55511e-07
Fib_c2	Gm20619	1.1993	4.40104	40.5315	3.27575e-09	3.55511e-07
Fib_c2	Slc2a3	1.01651	4.65649	40.2002	3.99107e-09	4.28331e-07
Fib_c2	Flnb	-1.34005	6.65335	40.3603	4.16694e-09	4.42291e-07
Fib_c2	Nuak2	-1.88923	4.17466	39.8205	4.31172e-09	4.52684e-07
Fib_c2	Gm26512	-2.79745	3.78283	39.3569	4.7564e-09	4.94001e-07
Fib_c2	C730002L08Rik	0.915749	5.49513	39.8158	5.03051e-09	5.16911e-07
Fib_c2	Shroom3	1.48069	5.31458	39.8298	5.12299e-09	5.20874e-07
Fib_c2	Mme	1.65342	5.40372	39.5645	5.80902e-09	5.84472e-07
Fib_c2	Arhgap6	0.729865	9.8101	39.3219	6.02781e-09	6.00234e-07
Fib_c2	Fbn2	1.60867	6.04085	39.3393	6.47646e-09	6.38328e-07
Fib_c2	Tacc1	0.552671	8.55561	38.8821	7.14414e-09	6.97023e-07
Fib_c2	Csgalnact1	1.02248	7.86349	38.783	7.57292e-09	7.20753e-07
Fib_c2	Gpm6b	0.885173	8.98809	38.7063	7.66138e-09	7.20753e-07
Fib_c2	Xylt1	-1.00003	7.44314	38.6988	7.68584e-09	7.20753e-07
Fib_c2	Rai14	-1.73505	6.32102	38.888	7.5102e-09	7.20753e-07
Fib_c2	Dok6	1.4782	4.341	37.9522	8.78083e-09	8.15519e-07
Fib_c2	Nhsl2	-2.18057	5.27844	38.3082	9.2365e-09	8.4967e-07
Fib_c2	Dtx4	0.906298	5.95159	38.2092	9.39174e-09	8.55801e-07
Fib_c2	BE692007	1.38022	3.74626	37.0672	1.00006e-08	9.02764e-07
Fib_c2	Angpt1	1.16852	8.51852	38.0204	1.03348e-08	9.24296e-07
Fib_c2	Cacna1d	1.18008	6.14606	37.9049	1.0874e-08	9.63599e-07
Fib_c2	Itpr3	-1.04956	4.47792	37.6032	1.101e-08	9.66775e-07
Fib_c2	Timp1	-3.68731	5.13115	37.6266	1.16269e-08	1.01175e-06
Fib_c2	Cilp	-4.6214	7.2683	37.6467	1.19459e-08	1.03023e-06
Fib_c2	Carmn	0.720514	5.46885	37.2656	1.34831e-08	1.15251e-06
Fib_c2	Fam228b	1.08181	3.90903	36.3045	1.50086e-08	1.27137e-06
Fib_c2	Ptk2b	-2.16945	3.41951	36.1078	1.5137e-08	1.27137e-06
Fib_c2	Col26a1	1.2066	4.61696	36.7362	1.5284e-08	1.27265e-06
Fib_c2	Tspan18	-1.50835	5.54882	36.9151	1.57783e-08	1.30259e-06
Fib_c2	Ssh2	0.834259	9.58828	36.7439	1.6392e-08	1.34179e-06
Fib_c2	Il1rap	0.620045	6.43803	36.5801	1.76558e-08	1.43308e-06
Fib_c2	Egr2	-3.11848	2.73637	34.6784	2.15682e-08	1.73606e-06
Fib_c2	Nedd9	-0.961069	8.21761	35.6746	2.49793e-08	1.99401e-06
Fib_c2	Ptprn2	1.17741	3.69032	34.7562	2.57652e-08	2.0233e-06
Fib_c2	Dapk1	1.16833	8.25177	35.7073	2.55895e-08	2.0233e-06
Fib_c2	Cyp39a1	0.844505	5.36076	35.531	2.65139e-08	2.0653e-06
Fib_c2	Osr1	0.883982	4.16021	35.0902	2.68748e-08	2.07667e-06
Fib_c2	Arhgap24	1.43078	10.1302	35.5953	2.71686e-08	2.08271e-06
Fib_c2	Chn2	-1.53553	5.90953	35.4904	2.7884e-08	2.10415e-06
Fib_c2	Gm19610	-2.74283	3.57178	34.7691	2.78765e-08	2.10415e-06
Fib_c2	Slc24a3	1.00789	6.51092	35.3185	2.944e-08	2.20435e-06
Fib_c2	Col6a6	1.81364	7.4267	35.3761	3.01228e-08	2.23812e-06
Fib_c2	Ksr1	0.87603	7.82348	35.1507	3.09554e-08	2.28243e-06
Fib_c2	Pamr1	-3.12853	6.51105	35.1296	3.2724e-08	2.39456e-06
Fib_c2	Tmem51	1.18934	3.79392	34.2069	3.34432e-08	2.42829e-06
Fib_c2	Gm28153	-3.6158	3.27447	34.1214	3.36879e-08	2.42829e-06
Fib_c2	Ptprf	-1.14304	4.723	34.7777	3.46072e-08	2.47608e-06
Fib_c2	Bmper	1.27181	8.69225	34.9292	3.50797e-08	2.49143e-06
Fib_c2	Cd248	-3.22888	5.96109	34.727	3.77112e-08	2.65878e-06
Fib_c2	2004-09-01	0.911475	5.46253	34.6229	3.80873e-08	2.66584e-06
Fib_c2	Gnai1	1.60236	4.97843	34.4916	3.99149e-08	2.77365e-06
Fib_c2	Adap2os	1.38708	5.49723	34.5261	4.11326e-08	2.83786e-06
Fib_c2	Daam1	0.606981	8.39611	34.3395	4.23924e-08	2.90403e-06
Fib_c2	Schip1	-1.07469	6.63722	34.3483	4.279e-08	2.91063e-06
Fib_c2	Spon1	1.30765	8.34036	34.3391	4.44489e-08	3.00232e-06
Fib_c2	Ppp2r3a	0.496579	8.49729	34.027	4.80147e-08	3.21352e-06
Fib_c2	Tjp2	-1.48699	5.42485	34.0432	4.89064e-08	3.21352e-06
Fib_c2	Nr4a2	-1.70835	3.17564	33.0834	4.86375e-08	3.21352e-06
Fib_c2	Meox1	-2.53019	6.89668	34.1597	4.85127e-08	3.21352e-06
Fib_c2	Nkd2	-2.02337	4.73167	33.7969	5.20273e-08	3.39548e-06
Fib_c2	Nfia	0.426764	11.3927	33.7711	5.31552e-08	3.44581e-06
Fib_c2	Ldlrad4	-0.901638	10.5728	33.5352	5.84207e-08	3.76191e-06
Fib_c2	Jun	-1.14495	5.99219	33.5251	5.96881e-08	3.79295e-06
Fib_c2	Ltbp2	-3.37246	6.77758	33.6163	5.9562e-08	3.79295e-06
Fib_c2	Gpam	0.811457	5.68705	33.4734	6.05005e-08	3.81944e-06
Fib_c2	Notch3	1.13509	5.70234	33.3843	6.39652e-08	4.01195e-06
Fib_c2	Gm12426	0.857234	4.04772	32.8482	6.51854e-08	4.0621e-06
Fib_c2	Klf4	-1.67365	6.11036	33.3038	6.7272e-08	4.13873e-06
Fib_c2	Cd109	-3.5177	3.38618	32.559	6.72172e-08	4.13873e-06
Fib_c2	Thbs1	-3.48961	7.14585	33.2702	6.86274e-08	4.19539e-06
Fib_c2	Chst11	-1.52709	6.44145	33.1084	7.22234e-08	4.38746e-06
Fib_c2	Limch1	-2.11481	7.57604	33.135	7.27102e-08	4.38942e-06
Fib_c2	Aldh1a1	0.820183	8.88698	32.9458	7.41797e-08	4.45032e-06
Fib_c2	Skil	-0.948669	6.72119	32.8709	7.67443e-08	4.57576e-06
Fib_c2	Atp6v0a4	-4.47428	4.87236	32.6432	8.36697e-08	4.95807e-06
Fib_c2	Cyp27a1	0.964008	7.18083	32.4218	9.32749e-08	5.48139e-06
Fib_c2	Negr1	0.893884	9.58261	32.3807	9.36358e-08	5.48139e-06
Fib_c2	Gm11551	-2.554	4.08679	32.0955	9.48759e-08	5.52052e-06
Fib_c2	Ier3	-1.51768	4.0354	31.9012	9.97816e-08	5.7712e-06
Fib_c2	Man2a1	0.887168	8.43512	32.1472	1.03089e-07	5.92698e-06
Fib_c2	Phactr4	0.576832	6.97188	32.0356	1.07404e-07	6.13857e-06
Fib_c2	Vsir	-1.04884	4.46269	31.7849	1.12631e-07	6.36203e-06
Fib_c2	Map1b	-1.37448	7.05403	31.9978	1.12281e-07	6.36203e-06
Fib_c2	Sema3c	-2.56694	6.55341	32.0295	1.13473e-07	6.37228e-06
Fib_c2	Tnik	1.32535	8.26413	31.8907	1.18758e-07	6.63055e-06
Fib_c2	Ampd3	0.783037	3.96873	31.1127	1.31467e-07	7.2979e-06
Fib_c2	Deptor	0.718499	6.82997	31.4597	1.35817e-07	7.41909e-06
Fib_c2	Pla2g4a	-0.865928	7.34199	31.4757	1.34523e-07	7.41909e-06
Fib_c2	Ifitm10	-4.4588	4.24428	31.3173	1.35954e-07	7.41909e-06
Fib_c2	Lmna	-0.816501	6.71921	31.3248	1.43481e-07	7.78586e-06
Fib_c2	Rgs17	1.56029	7.15575	31.4348	1.44424e-07	7.79325e-06
Fib_c2	Prg4	-4.19922	6.85531	31.3044	1.48184e-07	7.95172e-06
Fib_c2	Abhd6	-1.65747	3.50426	30.538	1.55707e-07	8.30927e-06
Fib_c2	Nmb	1.20553	3.49079	30.1437	1.67175e-07	8.87221e-06
Fib_c2	Mamld1	0.533445	6.59295	30.7458	1.81944e-07	9.60326e-06
Fib_c2	Crispld1	-3.99816	5.83198	30.6671	1.88023e-07	9.81681e-06
Fib_c2	B4galnt3	-4.41165	3.77873	30.341	1.87479e-07	9.81681e-06
Fib_c2	Has2os	-1.3057	6.25175	30.7036	1.89196e-07	9.82496e-06
Fib_c2	Vcan	-1.3774	8.44225	30.6739	1.91838e-07	9.90891e-06
Fib_c2	Ehbp1	0.461605	8.856	30.3627	2.11534e-07	1.08681e-05
Fib_c2	Stk32b	-2.45363	5.77836	30.3904	2.18463e-07	1.11648e-05
Fib_c2	Msc	0.920322	4.92617	30.0384	2.37084e-07	1.20526e-05
Fib_c2	Fmn1	-1.10343	5.40041	30.0895	2.38992e-07	1.2086e-05
Fib_c2	Gm16070	-4.01477	4.65634	30.0244	2.41046e-07	1.21264e-05
Fib_c2	Reps2	1.03611	6.37322	30.0355	2.48778e-07	1.23863e-05
Fib_c2	Ccdc88c	-1.43234	4.68772	29.9232	2.48757e-07	1.23863e-05
Fib_c2	Ddah1	-4.29901	5.32706	29.8436	2.63791e-07	1.30664e-05
Fib_c2	Ubash3b	-1.65217	6.49871	29.8211	2.75958e-07	1.35994e-05
Fib_c2	Col12a1	-4.64413	6.15925	29.6942	2.80443e-07	1.37503e-05
Fib_c2	Glt8d2	0.746071	4.09342	29.3456	2.84186e-07	1.38634e-05
Fib_c2	Arhgap28	1.11375	6.57153	29.7036	2.87038e-07	1.39322e-05
Fib_c2	Etv4	-3.28211	3.48643	29.1254	2.94078e-07	1.42025e-05
Fib_c2	Arhgap15	0.984004	4.57151	29.3836	3.00237e-07	1.44278e-05
Fib_c2	Postn	-4.54212	8.9954	29.615	3.03764e-07	1.4525e-05
Fib_c2	Thbs2	0.750263	6.56395	29.4731	3.07035e-07	1.45654e-05
Fib_c2	Ncoa1	0.621212	8.5732	29.4418	3.09131e-07	1.45654e-05
Fib_c2	Gm49692	-0.939203	4.18655	29.2621	3.08002e-07	1.45654e-05
Fib_c2	Efhd1	-2.7576	4.67249	29.3916	3.10751e-07	1.45706e-05
Fib_c2	Gm17276	0.875946	4.03463	29.0604	3.14693e-07	1.46842e-05
Fib_c2	Epha4	0.983658	6.30563	29.4101	3.2033e-07	1.48753e-05
Fib_c2	Rbfox1	1.035	7.85053	29.363	3.27412e-07	1.51314e-05
Fib_c2	Runx1	-3.23466	6.41496	29.3738	3.30515e-07	1.52021e-05
Fib_c2	Cthrc1	-5.11564	3.67706	28.7765	3.46371e-07	1.58559e-05
Fib_c2	Bhlhe41	-1.1444	5.15153	29.0377	3.66855e-07	1.67144e-05
Fib_c2	Crtc3	0.460127	8.18024	28.9448	3.79864e-07	1.72259e-05
Fib_c2	Ggt5	1.41016	6.10263	28.954	3.97269e-07	1.79309e-05
Fib_c2	Pag1	0.582599	6.77388	28.7846	4.07721e-07	1.83171e-05
Fib_c2	Lgi4	-1.38245	3.82427	28.2521	4.40588e-07	1.9702e-05
Fib_c2	Steap4	0.988487	4.22252	28.3262	4.43366e-07	1.97349e-05
Fib_c2	Rab11fip5	-0.750077	5.21072	28.5627	4.46558e-07	1.97858e-05
Fib_c2	Sntb1	-2.76547	5.78418	28.6067	4.52748e-07	1.99685e-05
Fib_c2	8030451A03Rik	-3.31379	2.80264	27.6166	4.66424e-07	2.04781e-05
Fib_c2	Dpy19l2	-2.34267	3.05962	27.7327	4.71383e-07	2.06022e-05
Fib_c2	Lrrtm3	1.58819	4.89141	28.338	4.85664e-07	2.11307e-05
Fib_c2	Fxyd6	-1.25249	6.10223	28.3156	5.05461e-07	2.18935e-05
Fib_c2	Pi16	-2.11039	7.97659	28.3494	5.08734e-07	2.19369e-05
Fib_c2	Gm17473	1.24448	3.60259	27.5712	5.26031e-07	2.25819e-05
Fib_c2	Sytl2	0.802577	4.83402	28.0908	5.30503e-07	2.26731e-05
Fib_c2	Cyb5a	0.63094	6.93295	28.1363	5.33589e-07	2.27045e-05
Fib_c2	Enpp1	-1.67681	6.43528	28.1791	5.44159e-07	2.30528e-05
Fib_c2	Ier2	-1.08928	4.53823	27.9554	5.54808e-07	2.34013e-05
Fib_c2	Ccn1	-1.94226	4.7583	28.0105	5.60568e-07	2.34519e-05
Fib_c2	Thbs4	-6.15553	6.69461	28.0296	5.60865e-07	2.34519e-05
Fib_c2	Igdcc4	-0.966289	4.90977	27.7955	6.08331e-07	2.52183e-05
Fib_c2	Myoc	-1.84273	4.861	27.8326	6.07975e-07	2.52183e-05
Fib_c2	Eif4g3	0.484303	8.57192	27.8021	6.11361e-07	2.52356e-05
Fib_c2	Cntfr	1.15913	4.34548	27.5883	6.15377e-07	2.52933e-05
Fib_c2	Gucy1a2	0.67154	8.43977	27.7083	6.35907e-07	2.60264e-05
Fib_c2	Asph	0.388266	7.72086	27.6715	6.46296e-07	2.634e-05
Fib_c2	Ntf3	1.5734	5.50627	27.7267	6.56761e-07	2.64466e-05
Fib_c2	Atp10a	-0.631804	7.20901	27.6411	6.55323e-07	2.64466e-05
Fib_c2	Kcnj15	-3.65077	2.37653	26.6041	6.57126e-07	2.64466e-05
Fib_c2	Ranbp9	0.430597	7.56361	27.5292	6.86257e-07	2.75044e-05
Fib_c2	Nfatc1	-0.680172	6.11657	27.4679	7.08414e-07	2.82662e-05
Fib_c2	Diaph3	-1.6769	4.16175	27.2684	7.11117e-07	2.82662e-05
Fib_c2	Adam15	-0.688525	5.14579	27.4113	7.21412e-07	2.8487e-05
Fib_c2	Tnc	-4.21686	5.29822	27.4168	7.22571e-07	2.8487e-05
Fib_c2	Megf10	-1.84289	5.10879	27.4352	7.26351e-07	2.85196e-05
Fib_c2	Tgif1	-0.939224	4.67592	27.2622	7.5127e-07	2.93786e-05
Fib_c2	Flrt2	-1.19084	7.18141	27.3432	7.56774e-07	2.94745e-05
Fib_c2	Scml4	-1.6187	5.54744	27.3373	7.66505e-07	2.97336e-05
Fib_c2	Ankrd44	0.589078	7.5661	27.2287	7.78596e-07	3.00818e-05
Fib_c2	Penk	1.31175	3.97551	26.7952	8.01339e-07	3.08372e-05
Fib_c2	Egr1	-1.70667	5.58314	27.1524	8.31254e-07	3.18615e-05
Fib_c2	Nes	-1.44326	3.8455	26.7714	8.34813e-07	3.18714e-05
Fib_c2	4921511I17Rik	0.874403	3.95468	26.6876	8.51741e-07	3.2388e-05
Fib_c2	Pcdh9	0.776669	11.5267	27.0024	8.5505e-07	3.2388e-05
Fib_c2	Gm15867	-1.74082	3.29176	26.4439	8.62653e-07	3.25483e-05
Fib_c2	Col8a2	-2.86223	3.8537	26.7469	8.68515e-07	3.2642e-05
Fib_c2	Tnfrsf12a	-1.61755	3.81906	26.6482	8.75841e-07	3.27897e-05
Fib_c2	Nid2	0.829056	5.69714	26.9307	8.8877e-07	3.31453e-05
Fib_c2	Thsd7a	1.14357	10.1181	26.9188	9.10961e-07	3.38422e-05
Fib_c2	Coq10b	-0.806219	5.78355	26.7809	9.46385e-07	3.50235e-05
Fib_c2	Mir99ahg	0.453373	10.7332	26.6565	9.89424e-07	3.62002e-05
Fib_c2	Kctd15	-0.922786	3.95139	26.4324	9.84652e-07	3.62002e-05
Fib_c2	Kctd11	-1.23564	3.79163	26.3591	9.86894e-07	3.62002e-05
Fib_c2	Eps8	0.549785	7.63445	26.65	9.93494e-07	3.62119e-05
Fib_c2	Fxyd5	-1.08502	5.24041	26.5839	1.02676e-06	3.72582e-05
Fib_c2	Lrrn4cl	-1.70573	3.44063	26.1093	1.02991e-06	3.72582e-05
Fib_c2	Sfxn3	-0.756512	4.57022	26.4409	1.05642e-06	3.80746e-05
Fib_c2	Inf2	-1.53627	3.61132	26.1017	1.06768e-06	3.83374e-05
Fib_c2	Slc20a1	-1.74276	4.80257	26.4651	1.07798e-06	3.8488e-05
Fib_c2	Ptx3	-3.19172	2.73465	25.6953	1.07985e-06	3.8488e-05
Fib_c2	Rasgef1b	-1.22955	5.06409	26.4465	1.08528e-06	3.85395e-05
Fib_c2	Mcm6	-0.836073	3.95217	26.0863	1.1435e-06	4.0458e-05
Fib_c2	Adk	0.388828	8.64361	26.2902	1.15557e-06	4.07361e-05
Fib_c2	Pear1	0.624472	5.72609	26.2601	1.17869e-06	4.13999e-05
Fib_c2	Vit	1.07096	6.42382	26.2896	1.18875e-06	4.16018e-05
Fib_c2	Adhfe1	0.994191	5.29275	26.1683	1.22719e-06	4.2792e-05
Fib_c2	Lvrn	1.73374	7.2617	26.2374	1.23397e-06	4.28739e-05
Fib_c2	Ankrd35	0.784788	3.71733	25.7049	1.24938e-06	4.32535e-05
Fib_c2	Rhoc	-0.972746	4.99896	26.0891	1.25399e-06	4.32583e-05
Fib_c2	Dbn1	-1.35478	5.60635	26.1383	1.26269e-06	4.34034e-05
Fib_c2	Cacna1g	-2.02536	3.91129	25.8204	1.27852e-06	4.37917e-05
Fib_c2	Fam13c	0.62439	6.58066	26.0192	1.3026e-06	4.44587e-05
Fib_c2	Itgav	-0.510534	7.18025	26.0019	1.30838e-06	4.44987e-05
Fib_c2	Gm8369	1.24851	4.25958	25.7696	1.32862e-06	4.50286e-05
Fib_c2	Junb	-1.35061	5.12124	25.8929	1.38246e-06	4.65267e-05
Fib_c2	9930111J21Rik2	-1.58194	4.33933	25.7825	1.3777e-06	4.65267e-05
Fib_c2	Syne1	-0.821357	8.7119	25.8541	1.39147e-06	4.66673e-05
Fib_c2	Klf2	-1.31045	5.79176	25.8811	1.40735e-06	4.68746e-05
Fib_c2	Comp	-4.88503	7.17998	25.8606	1.40367e-06	4.68746e-05
Fib_c2	Trhde	0.981536	6.45445	25.8633	1.41657e-06	4.70193e-05
Fib_c2	Mfap5	-1.5434	8.57377	25.874	1.42377e-06	4.70964e-05
Fib_c2	Prr16	1.52015	4.6411	25.6737	1.45917e-06	4.77767e-05
Fib_c2	Frmd6	0.522173	7.95166	25.752	1.45303e-06	4.77767e-05
Fib_c2	Sgce	0.369614	7.40566	25.7481	1.4568e-06	4.77767e-05
Fib_c2	Cd200	-1.65282	6.18383	25.7867	1.48346e-06	4.84079e-05
Fib_c2	Nr1h3	0.678518	4.53633	25.4361	1.59798e-06	5.19692e-05
Fib_c2	Tox	1.21855	6.14181	25.5602	1.63253e-06	5.28104e-05
Fib_c2	Clip4	-0.796795	4.8552	25.452	1.63675e-06	5.28104e-05
Fib_c2	Sipa1l2	-0.976372	5.19801	25.4704	1.64024e-06	5.28104e-05
Fib_c2	Zeb2	0.482409	10.1223	25.3962	1.68963e-06	5.42196e-05
Fib_c2	Carhsp1	-0.954522	4.48493	25.2469	1.74577e-06	5.58357e-05
Fib_c2	Ar	0.874327	8.43547	25.3162	1.76932e-06	5.63328e-05
Fib_c2	Cst6	-2.20605	3.31509	24.8382	1.77298e-06	5.63328e-05
Fib_c2	Pdlim7	-0.726951	6.43831	25.2793	1.78524e-06	5.63518e-05
Fib_c2	Arhgef28	-1.40424	6.36266	25.343	1.78298e-06	5.63518e-05
Fib_c2	Rasl11b	-1.94842	4.32593	25.1209	1.83418e-06	5.77079e-05
Fib_c2	Smarca1	0.837258	4.4534	25.0542	1.85962e-06	5.82904e-05
Fib_c2	Fstl1	-0.934095	9.50889	25.1776	1.86476e-06	5.82904e-05
Fib_c2	Fibin	-1.28296	6.64183	25.1871	1.89676e-06	5.90644e-05
Fib_c2	Tmem119	-1.45578	3.79972	24.8488	1.90175e-06	5.90644e-05
Fib_c2	Slit2	0.941462	8.72467	25.1423	1.91453e-06	5.92708e-05
Fib_c2	Ncs1	-0.780327	4.07295	24.8586	1.97847e-06	6.10544e-05
Fib_c2	Gm9947	0.8424	5.74522	25.0423	1.98667e-06	6.11122e-05
Fib_c2	Pqlc3	-0.929852	4.60045	24.8791	2.06255e-06	6.32449e-05
Fib_c2	Enpp2	1.03206	6.69716	24.9239	2.12312e-06	6.48964e-05
Fib_c2	Pawr	1.33254	4.66886	24.7361	2.19604e-06	6.69134e-05
Fib_c2	Tagln2	-0.872428	5.9394	24.7717	2.22246e-06	6.75056e-05
Fib_c2	Gpc6	0.595507	12.2204	24.7429	2.23464e-06	6.76625e-05
Fib_c2	Fmnl3	-1.09859	6.33943	24.7355	2.27995e-06	6.86263e-05
Fib_c2	Olfml2b	-1.51851	4.7573	24.6829	2.28778e-06	6.86263e-05
Fib_c2	Ccn2	-2.49388	7.73966	24.7802	2.28377e-06	6.86263e-05
Fib_c2	Gm14964	0.97571	5.21178	24.6848	2.30539e-06	6.89405e-05
Fib_c2	Hip1r	-1.02033	3.87178	24.4057	2.34129e-06	6.9583e-05
Fib_c2	Lmcd1	-2.9874	5.16686	24.6602	2.33479e-06	6.9583e-05
Fib_c2	Pmepa1	-0.990311	8.42444	24.6258	2.37186e-06	7.02754e-05
Fib_c2	Zfp185	-3.82961	3.87177	24.3602	2.45822e-06	7.26114e-05
Fib_c2	Stim1	0.532765	7.5924	24.4506	2.53684e-06	7.44782e-05
Fib_c2	Noct	-1.46693	3.40163	24.0436	2.53447e-06	7.44782e-05
Fib_c2	Ston1	0.464625	6.91014	24.4289	2.56545e-06	7.50898e-05
Fib_c2	Gfra1	1.39352	7.71605	24.4356	2.64201e-06	7.62191e-05
Fib_c2	Grik2	1.00711	6.67376	24.4265	2.62317e-06	7.62191e-05
Fib_c2	Sobp	0.428749	8.57804	24.3777	2.61521e-06	7.62191e-05
Fib_c2	Ptprj	-0.834542	8.24517	24.367	2.63505e-06	7.62191e-05
Fib_c2	Cmah	-2.40977	4.09825	24.226	2.64348e-06	7.62191e-05
Fib_c2	Gm44129	0.953525	4.75601	24.2883	2.66408e-06	7.65843e-05
Fib_c2	Iqsec1	-0.94733	5.83962	24.3372	2.68688e-06	7.70106e-05
Fib_c2	Tmc6	-0.772374	4.52426	24.2335	2.71221e-06	7.72781e-05
Fib_c2	Bmpr1b	-3.49127	3.51472	24.0155	2.70772e-06	7.72781e-05
Fib_c2	Tgfbi	-1.06564	5.68847	24.3012	2.73541e-06	7.75819e-05
Fib_c2	Scx	-2.70036	2.834	23.6743	2.73894e-06	7.75819e-05
Fib_c2	Cdh19	0.700456	7.52344	24.212	2.8159e-06	7.95286e-05
Fib_c2	Gprin3	-4.09685	3.5278	23.8785	2.87342e-06	8.09166e-05
Fib_c2	Glis3	0.90784	8.00947	24.1345	2.94979e-06	8.28257e-05
Fib_c2	Lpin3	0.674909	4.83195	24.0405	2.97884e-06	8.33765e-05
Fib_c2	Mpdz	0.414452	7.98476	24.0704	2.98667e-06	8.33765e-05
Fib_c2	Igf2bp2	1.19708	4.00264	23.7853	3.00702e-06	8.37025e-05
Fib_c2	Gm16364-1	0.730811	4.7325	23.9003	3.14549e-06	8.73054e-05
Fib_c2	Hhat	-1.01686	5.69921	23.9543	3.17254e-06	8.78038e-05
Fib_c2	Sh3rf3	0.6751	7.78084	23.8502	3.28561e-06	9.06736e-05
Fib_c2	Tpm4	-0.672249	6.53335	23.8082	3.35687e-06	9.2376e-05
Fib_c2	Gk5	0.66668	7.25177	23.7917	3.37336e-06	9.25061e-05
Fib_c2	Ly6a	-1.33455	6.18033	23.8431	3.38075e-06	9.25061e-05
Fib_c2	Gm26911	-1.52908	4.67478	23.712	3.46644e-06	9.44917e-05
Fib_c2	Grin3a	-3.45269	3.95788	23.6034	3.47288e-06	9.44917e-05
Fib_c2	Arnt2	-2.98017	2.63847	22.9897	3.58737e-06	9.73326e-05
Fib_c2	Nrxn2	0.77343	4.84624	23.5835	3.62959e-06	9.82022e-05
Fib_c2	Chn1	0.71469	6.60009	23.5919	3.6917e-06	9.93263e-05
Fib_c2	Zdhhc8	-0.617279	4.74994	23.5577	3.68474e-06	9.93263e-05
Fib_c2	Cd44	-1.61299	6.06247	23.6421	3.71057e-06	9.95566e-05
Fib_c2	Slit3	1.2828	9.67476	23.5586	3.83689e-06	0.000102661
Fib_c2	Rtkn	-0.88947	4.80109	23.4384	3.88682e-06	0.000103709
Fib_c2	Dchs1	-0.745493	4.99932	23.4126	3.95958e-06	0.00010536
Fib_c2	Enc1	-0.910432	4.68105	23.3081	4.09025e-06	0.000108538
Fib_c2	Ankrd50	0.528742	5.58243	23.2604	4.26175e-06	0.000112779
Fib_c2	Pls3	-0.920483	7.58368	23.2486	4.29416e-06	0.000113326
Fib_c2	Dhdh	0.729457	4.85541	23.1525	4.3841e-06	0.000115384
Fib_c2	Sult5a1	1.0319	4.30296	22.9649	4.54537e-06	0.000119304
Fib_c2	Sema3d	-1.2794	5.73566	23.1354	4.57083e-06	0.000119647
Fib_c2	Col22a1	-6.41478	5.1385	23.0072	4.62989e-06	0.000120865
Fib_c2	Adamts6	-1.33127	7.82765	23.0733	4.71238e-06	0.000122687
Fib_c2	Tmem178b	1.07309	5.7366	23.0088	4.8451e-06	0.000125755
Fib_c2	Pld1	0.540893	8.31599	22.9487	4.85627e-06	0.000125755
Fib_c2	Zfp970	0.898703	4.53483	22.8421	4.90796e-06	0.00012608
Fib_c2	Rasa3	0.694823	8.05057	22.9334	4.9003e-06	0.00012608
Fib_c2	Dock5	-1.4007	4.8084	22.93	4.89803e-06	0.00012608
Fib_c2	Tpst1	0.608911	6.86101	22.9136	4.94434e-06	0.000126677
Fib_c2	Traf3ip2	0.555332	5.79615	22.8904	5.00946e-06	0.000126998
Fib_c2	Pik3r1	0.447449	7.65185	22.8967	4.9708e-06	0.000126998
Fib_c2	Hecw2	-2.23328	6.70896	22.9556	5.00913e-06	0.000126998
Fib_c2	Fmod	-4.83875	5.37521	22.9032	4.99976e-06	0.000126998
Fib_c2	Kcnip1	1.63312	6.50389	22.9405	5.05803e-06	0.000127894
Fib_c2	Klf3	-0.527153	7.49509	22.7537	5.29118e-06	0.00013344
Fib_c2	Slc7a11	1.1974	6.00745	22.8058	5.32761e-06	0.000134009
Fib_c2	Nedd4	0.246656	9.40092	22.706	5.39688e-06	0.000135399
Fib_c2	Rap1gap2	0.720368	5.58659	22.6977	5.44248e-06	0.000136189
Fib_c2	Synj2	-0.547101	6.31281	22.6856	5.47096e-06	0.000136548
Fib_c2	Nfkbiz	-0.784035	5.75087	22.6607	5.53817e-06	0.000137869
Fib_c2	Ube2e2	0.362855	9.45265	22.5942	5.66685e-06	0.000140635
Fib_c2	Kcnma1	-5.26219	7.59046	22.6129	5.67839e-06	0.000140635
Fib_c2	Ryk	0.383862	6.80861	22.5762	5.72861e-06	0.000140796
Fib_c2	Pdlim5	-0.401901	9.00759	22.5734	5.71913e-06	0.000140796
Fib_c2	Aspn	-1.57992	7.83066	22.6396	5.71967e-06	0.000140796
Fib_c2	B4galt1	0.525413	7.70844	22.5553	5.76917e-06	0.000141433
Fib_c2	Ypel2	-0.752804	6.25652	22.5503	5.80512e-06	0.000141954
Fib_c2	Dpep1	1.2361	8.03959	22.5924	5.83741e-06	0.000142383
Fib_c2	Dpp4	-2.36887	4.65101	22.5015	5.8657e-06	0.000142712
Fib_c2	Rapgef4	-2.64585	6.17668	22.577	5.88117e-06	0.000142729
Fib_c2	Metrnl	-1.14261	4.15091	22.3732	5.91288e-06	0.000143139
Fib_c2	Asap3	0.666372	6.14121	22.5036	5.92829e-06	0.000143153
Fib_c2	Abtb2	-1.10827	6.70081	22.5168	5.96916e-06	0.000143781
Fib_c2	Fam117a	0.616912	4.95329	22.437	6.02522e-06	0.00014477
Fib_c2	Dpysl3	-0.627765	8.12834	22.4318	6.08636e-06	0.000145515
Fib_c2	Myh9	-0.642955	7.19969	22.4391	6.07437e-06	0.000145515
Fib_c2	Mgll	-1.54108	6.79366	22.4681	6.16823e-06	0.000147108
Fib_c2	G0s2	0.779337	5.24794	22.3798	6.22407e-06	0.000148075
Fib_c2	Gm16083	0.919098	6.31666	22.4006	6.27953e-06	0.000149027
Fib_c2	Tspan5	-0.650785	7.0876	22.3446	6.33276e-06	0.00014973
Fib_c2	Crip1	-1.224	7.4434	22.387	6.34015e-06	0.00014973
Fib_c2	Plekhh2	0.813361	7.84711	22.3018	6.50433e-06	0.000153233
Fib_c2	Radil	-0.882646	5.6336	22.2687	6.57937e-06	0.000154248
Fib_c2	Zfyve28	-1.3287	4.59179	22.2246	6.57793e-06	0.000154248
Fib_c2	Klhl33	0.920685	3.89315	21.9368	6.78886e-06	0.000158774
Fib_c2	Homer1	-0.801988	5.27989	22.035	7.26295e-06	0.000169376
Fib_c2	Lhfpl2	-1.29723	6.94824	22.0766	7.27725e-06	0.000169376
Fib_c2	Mast3	0.656822	3.70184	21.7083	7.36459e-06	0.000170997
Fib_c2	Hhipl1	-0.87204	5.42108	21.9963	7.39673e-06	0.000171331
Fib_c2	Mt2	-2.17576	4.00036	21.8499	7.44271e-06	0.000171984
Fib_c2	Gulp1	0.456196	9.43805	21.9475	7.52392e-06	0.000173032
Fib_c2	Gm17501	-1.34547	4.97205	21.9669	7.52273e-06	0.000173032
Fib_c2	Adamtsl4	-0.915392	4.96214	21.9276	7.56461e-06	0.000173555
Fib_c2	Trib2	-1.42836	5.11921	21.9507	7.61476e-06	0.000174291
Fib_c2	Ptpn13	-2.03616	5.13271	21.9317	7.72203e-06	0.000176329
Fib_c2	Npr1	-1.6424	4.12481	21.7628	7.78641e-06	0.00017738
Fib_c2	Clstn2	1.2347	3.29882	21.3665	7.86337e-06	0.000178711
Fib_c2	Vim	-1.06063	8.38501	21.8615	7.92278e-06	0.000179639
Fib_c2	Igfbp6	-1.22828	5.8963	21.8046	8.17195e-06	0.000184855
Fib_c2	Aldh1a3	-1.65413	2.93907	21.2672	8.24614e-06	0.000185985
Fib_c2	Erg	-2.5193	5.43801	21.7821	8.26046e-06	0.000185985
Fib_c2	Angptl7	-2.26142	3.95001	21.591	8.30612e-06	0.000186579
Fib_c2	Il1r1	0.616052	7.92129	21.7141	8.34243e-06	0.000186921
Fib_c2	Gm41764	-1.02137	5.07427	21.7131	8.36008e-06	0.000186921
Fib_c2	Gng2	0.888484	4.2988	21.549	8.49013e-06	0.000188088
Fib_c2	Sort1	0.797587	4.25456	21.5495	8.47417e-06	0.000188088
Fib_c2	Vcl	-0.633233	7.21476	21.6884	8.44507e-06	0.000188088
Fib_c2	Pak3	-2.72751	4.30884	21.6161	8.48107e-06	0.000188088
Fib_c2	Plxdc2	0.497541	10.4635	21.6355	8.63093e-06	0.000190334
Fib_c2	Phlda3	-1.23018	4.51033	21.5923	8.62758e-06	0.000190334
Fib_c2	Itpr1	0.437551	9.32318	21.6199	8.69115e-06	0.000191225
Fib_c2	S100a4	-1.41067	3.74614	21.3904	8.75235e-06	0.000192134
Fib_c2	Ndrg1	-1.04218	4.8965	21.5925	8.77354e-06	0.000192162
Fib_c2	Arid5a	-1.3865	3.25554	21.1671	9.03078e-06	0.000197349
Fib_c2	Khdrbs3	0.764476	6.51378	21.5306	9.11926e-06	0.000198833
Fib_c2	Ralgps2	0.769817	3.75425	21.2296	9.17617e-06	0.000199278
Fib_c2	Ank2	0.419406	10.1148	21.4955	9.18094e-06	0.000199278
Fib_c2	B130024G19Rik	0.981772	4.31893	21.371	9.22702e-06	0.000199829
Fib_c2	Ahnak	-0.45912	8.69258	21.4565	9.34136e-06	0.000201853
Fib_c2	Etl4	-2.23462	7.65482	21.5013	9.43334e-06	0.000203385
Fib_c2	S100a10	-0.750011	6.19399	21.422	9.52824e-06	0.000204974
Fib_c2	Unc5b	-1.34658	6.48759	21.4251	9.70699e-06	0.000208355
Fib_c2	Dzank1	0.681901	3.63258	21.0269	9.9147e-06	0.000212342
Fib_c2	Npc1	0.418629	5.79736	21.3177	9.98416e-06	0.000212885
Fib_c2	Fzd6	-1.70551	4.01008	21.181	9.97906e-06	0.000212885
Fib_c2	Oas2	-1.71939	3.04501	20.8668	1.00799e-05	0.000214453
Fib_c2	Adgrl3	1.09554	8.01153	21.3179	1.01681e-05	0.000215855
Fib_c2	Gm12122	1.01933	3.7629	20.9629	1.02959e-05	0.000217722
Fib_c2	Piezo1	-0.691995	5.98892	21.2467	1.03012e-05	0.000217722
Fib_c2	Suclg2	0.519562	6.44154	21.2212	1.04052e-05	0.00021944
Fib_c2	Vat1	-0.821747	4.67185	21.1714	1.04575e-05	0.000220063
Fib_c2	Neurl1b	-1.27294	3.02971	20.588	1.13676e-05	0.000238695
Fib_c2	Ppp1r9a	0.587808	6.80778	20.957	1.16823e-05	0.000243787
Fib_c2	Runx1t1	0.540903	8.36914	20.9507	1.16858e-05	0.000243787
Fib_c2	Rassf8	-0.584218	7.04789	20.9635	1.16374e-05	0.000243787
Fib_c2	Egflam	1.32053	4.44765	20.8103	1.20302e-05	0.000250431
Fib_c2	Ccdc3	-3.00239	3.15441	20.554	1.2069e-05	0.000250697
Fib_c2	Svil	0.414724	8.77989	20.8622	1.2152e-05	0.00025188
Fib_c2	Cpxm1	0.722119	4.64456	20.8077	1.21872e-05	0.000252069
Fib_c2	Adamts10	0.542695	8.20937	20.8445	1.22508e-05	0.000252842
Fib_c2	Cdh23	-1.46925	3.79731	20.6225	1.24577e-05	0.000256566
Fib_c2	Ckb	-1.2825	5.82313	20.8252	1.26099e-05	0.000259146
Fib_c2	Meis1	0.512324	8.36898	20.74	1.28317e-05	0.000263145
Fib_c2	Gas2l1	-0.562876	4.0801	20.5947	1.29926e-05	0.000265881
Fib_c2	Mef2a	-0.517594	8.66099	20.6769	1.31945e-05	0.000269441
Fib_c2	Il17rd	-0.825131	6.09403	20.687	1.32228e-05	0.00026945
Fib_c2	Gas7	-1.03756	7.79003	20.6811	1.33465e-05	0.000271397
Fib_c2	Vgll3	0.681134	7.4906	20.6395	1.34618e-05	0.000272594
Fib_c2	Zswim6	-0.601913	7.65302	20.6351	1.34501e-05	0.000272594
Fib_c2	Anxa2	-0.559951	7.10714	20.6116	1.36033e-05	0.000274884
Fib_c2	Ecrg4	-3.76751	3.63368	20.4181	1.37084e-05	0.00027643
Fib_c2	Rbpms	0.504893	8.6273	20.5843	1.375e-05	0.00027669
Fib_c2	Nt5e	0.778013	3.87347	20.3656	1.38042e-05	0.000277204
Fib_c2	Cacna1c	-0.773651	8.97484	20.5353	1.40819e-05	0.000282194
Fib_c2	Rin3	-1.45912	4.55036	20.4889	1.423e-05	0.00028457
Fib_c2	Gm11084	0.619126	5.21554	20.4774	1.44187e-05	0.000287747
Fib_c2	Cd83	0.845692	3.5478	20.1425	1.45615e-05	0.000288808
Fib_c2	Sptan1	-0.437037	7.62749	20.4605	1.45369e-05	0.000288808
Fib_c2	Tsku	-0.985441	3.31899	20.1366	1.45577e-05	0.000288808
Fib_c2	Rasl12	0.707672	4.29795	20.2852	1.5019e-05	0.000297271
Fib_c2	Ugdh	-0.911966	6.17456	20.376	1.52159e-05	0.000300553
Fib_c2	Il1rapl1	1.60476	5.78528	20.4057	1.53361e-05	0.00030231
Fib_c2	F2r	-1.19097	5.69034	20.3264	1.56858e-05	0.000308573
Fib_c2	Thbs3	-0.718019	5.25517	20.2308	1.61339e-05	0.000316116
Fib_c2	Jund	-0.784781	6.37871	20.2363	1.61347e-05	0.000316116
Fib_c2	Rnf152	-1.6087	4.00506	20.1005	1.62145e-05	0.000317036
Fib_c2	Ncor2	-0.411461	7.38934	20.1073	1.70229e-05	0.000332169
Fib_c2	2008-09-01	0.659397	7.0759	20.0408	1.75846e-05	0.000342439
Fib_c2	Gm36569	0.814084	3.46701	19.6208	1.83389e-05	0.00035641
Fib_c2	Plekho2	-0.691344	5.48796	19.8707	1.89858e-05	0.000368242
Fib_c2	Mill2	0.420951	7.98093	19.8459	1.91237e-05	0.000369431
Fib_c2	Anxa4	-0.659145	5.5761	19.8578	1.91027e-05	0.000369431
Fib_c2	Tagln	-1.61986	3.83268	19.6475	1.94992e-05	0.000375934
Fib_c2	Map3k8	-0.528067	5.28448	19.8021	1.95512e-05	0.000376184
Fib_c2	Kif26b	-2.98449	5.11973	19.7143	2.03579e-05	0.000390928
Fib_c2	Ecm1	-0.963858	6.31892	19.725	2.04061e-05	0.000391076
Fib_c2	Alg2	0.551924	4.13352	19.5638	2.05633e-05	0.000392044
Fib_c2	Zhx3	0.540234	7.57064	19.69	2.05171e-05	0.000392044
Fib_c2	Zfp827	-1.03742	5.56392	19.7052	2.05784e-05	0.000392044
Fib_c2	Clic1	-0.607103	5.89173	19.64	2.10638e-05	0.000400502
Fib_c2	Dst	-0.31604	9.61535	19.5725	2.16095e-05	0.000409268
Fib_c2	Ppp1r14b	-1.02082	4.74813	19.5607	2.15805e-05	0.000409268
Fib_c2	Eya2	1.02634	7.64949	19.5922	2.18546e-05	0.000412907
Fib_c2	Il16	-0.970937	6.70589	19.5707	2.18872e-05	0.000412907
Fib_c2	Rap1a	-0.488602	7.86532	19.5378	2.1959e-05	0.000413454
Fib_c2	Cxcl14	1.04553	5.59002	19.5574	2.21658e-05	0.000416536
Fib_c2	Serpine1	-2.3458	5.86714	19.5558	2.22954e-05	0.000418158
Fib_c2	Prune2	-0.843114	5.44032	19.5062	2.23669e-05	0.000418686
Fib_c2	Magi1	-0.996563	8.22511	19.4877	2.27176e-05	0.000424428
Fib_c2	Necab1	0.906035	6.17794	19.4862	2.28158e-05	0.000425439
Fib_c2	Ubn1	0.316537	7.21323	19.4145	2.32304e-05	0.000432336
Fib_c2	Slc16a2	0.703105	7.51875	19.3792	2.3681e-05	0.000439874
Fib_c2	Lifr	0.769766	6.54606	19.3401	2.42109e-05	0.000448855
Fib_c2	Ranbp17	0.632034	6.06758	19.3079	2.44452e-05	0.00045233
Fib_c2	Gsta3	1.03866	6.15744	19.3309	2.46206e-05	0.000454704
Fib_c2	Sema7a	-1.67569	3.45666	19.0099	2.50226e-05	0.000461247
Fib_c2	Slc43a1	0.660762	4.69066	19.1935	2.52256e-05	0.000462341
Fib_c2	Ror2	0.624406	7.60876	19.2334	2.52113e-05	0.000462341
Fib_c2	Myo1e	-0.886248	7.25078	19.2476	2.5217e-05	0.000462341
Fib_c2	Rbms3	0.28108	11.1634	19.2129	2.54024e-05	0.000462946
Fib_c2	Shisa5	-0.605547	5.64471	19.2257	2.53729e-05	0.000462946
Fib_c2	Bok	-0.93824	3.62879	19.0194	2.53293e-05	0.000462946
Fib_c2	Ehd1	-0.602261	5.29949	19.2065	2.55501e-05	0.000464762
Fib_c2	Epb41l3	0.676858	5.91616	19.1891	2.58044e-05	0.000468504
Fib_c2	Ssbp2	0.376201	8.93473	19.1457	2.6187e-05	0.000474559
Fib_c2	Actr3	-0.467863	6.89081	19.1309	2.64092e-05	0.00047769
Fib_c2	Zfp46	-0.705602	4.29424	19.0472	2.65781e-05	0.000478952
Fib_c2	Lrrc75a	-0.709595	4.46017	19.0692	2.65653e-05	0.000478952
Fib_c2	Smc6	0.373607	7.34734	19.0906	2.68724e-05	0.000483352
Fib_c2	Slco3a1	-0.812474	8.0689	19.0741	2.7169e-05	0.000487779
Fib_c2	Podn	0.778499	5.86852	19.029	2.78257e-05	0.000498643
Fib_c2	Igfbp3	1.30888	4.46832	18.9405	2.80431e-05	0.000501608
Fib_c2	Cdk8	0.467899	9.60654	18.9817	2.81962e-05	0.000503414
Fib_c2	Gli3	0.36883	8.23718	18.964	2.84298e-05	0.000506648
Fib_c2	Adcy7	-0.808385	7.64869	18.9451	2.87918e-05	0.000512155
Fib_c2	Arpc1b	-0.534461	6.49227	18.9219	2.90528e-05	0.000515847
Fib_c2	Aig1	-0.718287	7.53958	18.8663	2.97771e-05	0.000522957
Fib_c2	Endod1	-0.942289	4.30011	18.7972	2.9773e-05	0.000522957
Fib_c2	Slc6a6	-1.12261	6.56261	18.9105	2.96232e-05	0.000522957
Fib_c2	Sox9	-1.15948	5.45102	18.8897	2.9778e-05	0.000522957
Fib_c2	Gfpt2	-1.46787	8.25786	18.9225	2.95922e-05	0.000522957
Fib_c2	Fn1	-2.24947	6.96182	18.9167	2.97553e-05	0.000522957
Fib_c2	Gm11266	0.565217	6.58701	18.8568	2.99183e-05	0.000524466
Fib_c2	Dok1	-1.20096	3.40639	18.5719	3.03141e-05	0.000530442
Fib_c2	Mapre2	0.339638	6.94434	18.8149	3.04595e-05	0.000532022
Fib_c2	Gm10125	0.591117	7.06916	18.7911	3.07832e-05	0.000535739
Fib_c2	Ifi44	-2.40881	3.23537	18.5346	3.07306e-05	0.000535739
Fib_c2	Pxdn	0.480893	6.85167	18.776	3.10081e-05	0.000538682
Fib_c2	Olfr1033	0.63907	7.8201	18.772	3.10689e-05	0.000538769
Fib_c2	Dnm1	-0.575538	6.95077	18.7231	3.17456e-05	0.000549518
Fib_c2	Klhl4	-1.39408	3.07439	18.3849	3.18667e-05	0.000550627
Fib_c2	Dkk3	-3.5238	7.26385	18.7387	3.22071e-05	0.000555515
Fib_c2	Cnn2	-0.659627	4.60123	18.642	3.24623e-05	0.000557924
Fib_c2	S1pr2	-0.707516	5.38102	18.6812	3.24056e-05	0.000557924
Fib_c2	Tead4	-1.73084	3.01826	18.2997	3.30544e-05	0.000567091
Fib_c2	Zfp385b	-1.6648	4.96118	18.6411	3.32755e-05	0.000569873
Fib_c2	Gm11655	-1.02121	3.59805	18.4063	3.3456e-05	0.000571949
Fib_c2	Wif1	-5.72838	4.99279	18.5162	3.45919e-05	0.000590324
Fib_c2	St5	0.512129	8.45756	18.5038	3.501e-05	0.000596405
Fib_c2	Scn7a	0.750972	8.70036	18.4764	3.56743e-05	0.000606652
Fib_c2	Clybl	0.507758	6.55685	18.4563	3.58687e-05	0.000608885
Fib_c2	Thsd7b	1.16707	3.6951	18.2114	3.59719e-05	0.000609565
Fib_c2	Ftx	0.500399	6.74313	18.4343	3.62095e-05	0.000612517
Fib_c2	Atp9a	-0.534984	6.35666	18.4234	3.6422e-05	0.000615035
Fib_c2	Jpt1	-0.758793	5.07149	18.4038	3.66225e-05	0.000617341
Fib_c2	Slf2	0.420594	7.34836	18.3906	3.68889e-05	0.000620748
Fib_c2	Bcl2	0.413751	8.18756	18.3769	3.70895e-05	0.000623039
Fib_c2	Pde3a	0.479572	9.03789	18.3657	3.72716e-05	0.000625011
Fib_c2	Gm15581	-1.88684	3.26326	18.0921	3.75631e-05	0.000628808
Fib_c2	Gm26632	0.570741	5.0604	18.3052	3.82137e-05	0.000638592
Fib_c2	Uap1	-1.19179	7.01925	18.3438	3.83215e-05	0.000639288
Fib_c2	Fggy	0.62338	5.93911	18.2534	3.93793e-05	0.000655802
Fib_c2	Zmiz1	-0.474419	8.11799	18.238	3.95059e-05	0.000656432
Fib_c2	Actn1	-1.38156	6.39666	18.281	3.95531e-05	0.000656432
Fib_c2	Flt3l	0.772182	6.37825	18.2463	3.97058e-05	0.000657836
Fib_c2	Sec14l1	-0.505847	6.49833	18.2202	3.9927e-05	0.000660368
Fib_c2	Ahr	-1.72926	3.34385	17.9662	4.01252e-05	0.000662512
Fib_c2	Pam	-0.422532	10.1364	18.1566	4.09863e-05	0.000673674
Fib_c2	Fry	-1.29889	7.4438	18.197	4.10105e-05	0.000673674
Fib_c2	Kcnq5	-5.39405	7.18404	18.1611	4.09783e-05	0.000673674
Fib_c2	Echdc3	0.554124	4.03974	17.9995	4.16886e-05	0.00068365
Fib_c2	Colgalt2	0.687331	7.3885	18.1198	4.18674e-05	0.000685419
Fib_c2	Pdgfc	-2.03141	2.91503	17.7377	4.27426e-05	0.000698564
Fib_c2	Arhgap31	-1.00601	7.90807	18.0622	4.33145e-05	0.000706714
Fib_c2	Dync1h1	-0.317096	7.37628	17.9219	4.56514e-05	0.000743586
Fib_c2	Meg3	0.449519	8.88466	17.903	4.60115e-05	0.00074819
Fib_c2	Car8	-1.65829	5.61985	17.943	4.61516e-05	0.000749207
Fib_c2	Sec16b	0.413555	6.93619	17.8706	4.67732e-05	0.000758025
Fib_c2	Sfxn2	0.568341	4.90529	17.8147	4.76155e-05	0.000769094
Fib_c2	Rsrp1	0.290212	8.54994	17.8302	4.75696e-05	0.000769094
Fib_c2	BC067074	0.717835	3.51272	17.5503	4.84136e-05	0.000780679
Fib_c2	St6galnac4	-0.673055	3.71385	17.5923	4.94032e-05	0.000795309
Fib_c2	Kalrn	-1.27813	7.47652	17.7807	4.95289e-05	0.000796006
Fib_c2	Adamts14	1.06586	4.92831	17.7067	5.049e-05	0.000809195
Fib_c2	Col14a1	-1.13989	7.39787	17.7317	5.05171e-05	0.000809195
Fib_c2	Pbx1	0.428471	9.97964	17.6739	5.10828e-05	0.000816902
Fib_c2	Rassf2	0.729083	4.6961	17.612	5.18156e-05	0.000827251
Fib_c2	Gm43948	-1.4131	4.9311	17.6419	5.22877e-05	0.000833411
Fib_c2	Prr5l	-1.43237	3.63828	17.3495	5.50532e-05	0.000876044
Fib_c2	Elmod3	0.61056	4.43183	17.42	5.59695e-05	0.00088916
Fib_c2	Id3	-0.881041	5.91001	17.4835	5.61339e-05	0.000890307
Fib_c2	Sdk1	-1.20724	7.98632	17.4561	5.73898e-05	0.000908734
Fib_c2	Msn	-0.459787	7.17467	17.3843	5.83917e-05	0.000923086
Fib_c2	Prkg1	0.653153	10.279	17.3685	5.88392e-05	0.00092864
Fib_c2	Arhgap22	-0.778798	5.67163	17.3523	5.95052e-05	0.000937619
Fib_c2	Gm37240	-0.652844	6.97873	17.3044	6.05924e-05	0.000953196
Fib_c2	Loxl2	-1.05607	6.17169	17.3141	6.1067e-05	0.000959099
Fib_c2	4930481A15Rik	0.667841	4.41127	17.2119	6.14897e-05	0.000964171
Fib_c2	Htra4	-0.808889	4.68176	17.2449	6.16416e-05	0.000964986
Fib_c2	Casp12	0.422911	6.36559	17.2663	6.17552e-05	0.0009652
Fib_c2	Adamts19	-1.88865	6.07818	17.2944	6.21289e-05	0.000969471
Fib_c2	Chad	-4.18152	3.39352	17.0653	6.25065e-05	0.000973791
Fib_c2	Nfkb2	-0.755786	3.55065	17.0266	6.32995e-05	0.000984557
Fib_c2	Bdnf	-1.85071	4.14374	17.1424	6.34353e-05	0.000985083
Fib_c2	Rhoq	-0.453954	7.69648	17.1981	6.35649e-05	0.000985511
Fib_c2	Klhl29	-1.84987	7.98037	17.2017	6.47026e-05	0.00100154
Fib_c2	Pip4k2a	0.457983	7.57258	17.1125	6.61257e-05	0.00102193
Fib_c2	Fgf2	-0.724564	6.61493	17.1139	6.62841e-05	0.00102274
Fib_c2	Fbxw7	-0.461754	7.16959	17.0952	6.66817e-05	0.0010256
Fib_c2	Ackr3	-1.52008	6.72688	17.1404	6.65917e-05	0.0010256
Fib_c2	Pald1	0.494135	6.00942	17.0908	6.69847e-05	0.00102752
Fib_c2	Snhg4	-0.767811	3.777	16.9472	6.71255e-05	0.00102752
Fib_c2	Cmya5	-0.974293	6.47649	17.1073	6.70318e-05	0.00102752
Fib_c2	Enox1	0.717905	6.55677	17.0822	6.74918e-05	0.00102824
Fib_c2	Ppara	0.683287	4.32554	17.0058	6.72834e-05	0.00102824
Fib_c2	Tmbim1	-0.482645	5.61581	17.0748	6.74886e-05	0.00102824
Fib_c2	Abca8a	0.686336	11.011	17.0609	6.78144e-05	0.00103153
Fib_c2	Snx24	0.424027	7.72137	17.0339	6.85529e-05	0.00104112
Fib_c2	Alpk3	0.782499	4.06032	16.9044	6.90523e-05	0.00104585
Fib_c2	Hlf	0.771067	6.60329	17.0374	6.90806e-05	0.00104585
Fib_c2	Il34	-1.50976	3.64945	16.8458	6.98004e-05	0.00105509
Fib_c2	Ywhah	-0.585984	5.26234	16.9751	7.05414e-05	0.00106462
Fib_c2	Celf2	0.681741	11.8311	16.9393	7.16875e-05	0.0010798
Fib_c2	Nox4	-1.46163	8.72371	16.9723	7.17706e-05	0.0010798
Fib_c2	Ptprb	-1.49176	6.74975	16.9633	7.22034e-05	0.00108462
Fib_c2	Ppp1r14a	0.786661	4.51293	16.8701	7.23836e-05	0.00108564
Fib_c2	Ltbp1	0.752815	8.5891	16.9274	7.25e-05	0.0010857
Fib_c2	Il17d	0.733168	4.52952	16.8448	7.32593e-05	0.00109343
Fib_c2	Slc22a21	-0.869513	3.57979	16.7238	7.31724e-05	0.00109343
Fib_c2	Pde10a	-0.914845	7.44403	16.907	7.33556e-05	0.00109343
Fib_c2	4930570G19Rik	0.625909	4.035	16.7665	7.37576e-05	0.00109672
Fib_c2	Sh3d19	0.331329	8.99487	16.8726	7.38036e-05	0.00109672
Fib_c2	Mmp28	-0.674663	4.92832	16.8227	7.53408e-05	0.00111784
Fib_c2	Rybp	-0.596509	5.51701	16.8142	7.60719e-05	0.00112696
Fib_c2	Sft2d2	-0.689615	3.88013	16.6851	7.65233e-05	0.00113191
Fib_c2	Gm48025	0.744159	3.56367	16.5853	7.67468e-05	0.00113348
Fib_c2	Dscaml1	-3.77951	2.86826	16.456	7.86971e-05	0.00116051
Fib_c2	Insr	0.450082	7.51814	16.721	7.92005e-05	0.00116616
Fib_c2	Olfml2a	-0.842684	3.85634	16.6006	7.94454e-05	0.00116798
Fib_c2	Auts2	0.471632	10.4064	16.6995	7.99351e-05	0.0011717
Fib_c2	Tppp3	-0.827537	4.26613	16.645	7.99411e-05	0.0011717
Fib_c2	Itga5	-0.859379	6.33473	16.7118	8.01344e-05	0.00117276
Fib_c2	Ggt7	0.706953	3.72576	16.4891	8.15697e-05	0.00119195
Fib_c2	Tnfaip6	-1.05496	4.73772	16.6347	8.21449e-05	0.00119855
Fib_c2	Zfp445	0.419875	6.60444	16.625	8.29219e-05	0.0012069
Fib_c2	Scin	-2.01971	2.41725	16.2406	8.29672e-05	0.0012069
Fib_c2	Sertad4	-0.875644	5.59845	16.6215	8.33981e-05	0.00121134
Fib_c2	Vmp1	-0.527097	6.94024	16.6072	8.35332e-05	0.00121148
Fib_c2	Tubb5	-0.691755	5.66853	16.6079	8.36883e-05	0.00121172
Fib_c2	Actg1	-1.05059	7.10734	16.6264	8.38002e-05	0.00121172
Fib_c2	Raver2	0.636096	4.62514	16.5621	8.39466e-05	0.00121202
Fib_c2	Rab23	-0.612995	5.52764	16.5709	8.51104e-05	0.00122699
Fib_c2	Map7d3	0.544941	4.5542	16.5117	8.57651e-05	0.00123458
Fib_c2	Inhba	-0.876824	4.6013	16.5136	8.62271e-05	0.00123939
Fib_c2	Gstt1	0.70728	5.44663	16.5004	8.79703e-05	0.00125882
Fib_c2	Jcad	-0.697028	5.90742	16.5047	8.77757e-05	0.00125882
Fib_c2	Pdlim1	-0.699844	6.79571	16.5005	8.79318e-05	0.00125882
Fib_c2	Stk10	-0.900921	4.6899	16.4639	8.85416e-05	0.00126512
Fib_c2	Ifit1	-2.41063	4.47395	16.4572	8.87309e-05	0.00126596
Fib_c2	Sdk2	-2.57846	4.6593	16.4346	9.01119e-05	0.00128376
Fib_c2	Cobl	-2.02267	3.2486	16.2133	9.12354e-05	0.00129785
Fib_c2	Creb3l2	-0.655276	8.80676	16.3846	9.25258e-05	0.00131427
Fib_c2	Myl6	-0.57004	7.38472	16.381	9.2691e-05	0.00131469
Fib_c2	Mettl7a1	0.534082	5.18358	16.3564	9.36814e-05	0.00132679
Fib_c2	Nostrin	-1.06584	4.35477	16.2869	9.50698e-05	0.00134448
Fib_c2	Thap3	0.309195	6.34215	16.3128	9.58572e-05	0.00135363
Fib_c2	Tnfsf13b	0.719576	3.87856	16.1377	9.76189e-05	0.00137481
Fib_c2	Emp1	-0.943431	8.16221	16.288	9.76413e-05	0.00137481
Fib_c2	Acvr1	-0.54004	7.37973	16.2596	9.80597e-05	0.00137869
Fib_c2	Satb1	0.650958	4.64603	16.2164	9.86471e-05	0.00138493
Fib_c2	Rhob	-0.663995	5.76062	16.2209	0.000100108	0.0014034
Fib_c2	Adamts15	1.19474	5.02476	16.2155	0.000100771	0.00141065
Fib_c2	Bcar1	-0.61638	4.57994	16.1441	0.00010229	0.00142985
Fib_c2	Prickle2	0.4146	8.52164	16.1591	0.00010268	0.00143322
Fib_c2	Bcr	-0.423135	6.62537	16.1574	0.000102946	0.00143485
Fib_c2	Rab40b	0.690229	3.91681	16.0124	0.000103961	0.00144691
Fib_c2	Gng8	-1.03297	3.6993	15.9921	0.000104305	0.00144961
Fib_c2	Rhoj	0.551391	9.56529	16.1209	0.000104506	0.00145032
Fib_c2	Nupr1	-0.871653	6.10702	16.1253	0.000105163	0.00145735
Fib_c2	Clic4	-0.562787	7.47723	16.0934	0.000105911	0.00146561
Fib_c2	Klf15	0.673327	4.24216	15.98	0.000107995	0.0014923
Fib_c2	Diaph1	-0.521391	6.80599	16.0304	0.000109163	0.00150629
Fib_c2	Rgs6	1.15682	8.53967	16.0217	0.000111269	0.00153316
Fib_c2	Fnip2	-0.495248	6.53291	15.985	0.000111554	0.0015349
Fib_c2	Gm20033	-0.898992	4.2022	15.9143	0.000112034	0.00153931
Fib_c2	Chpf	-0.965128	4.25337	15.8682	0.000114854	0.00157581
Fib_c2	Meox2	-1.06867	5.27967	15.9094	0.000116329	0.00159379
Fib_c2	Nedd4l	0.489827	7.70722	15.8782	0.00011705	0.00159687
Fib_c2	Thbd	-0.923109	4.9904	15.8851	0.000116773	0.00159687
Fib_c2	Scara3	-1.89231	4.76095	15.8885	0.00011703	0.00159687
Fib_c2	Ptgis	-0.625914	7.85653	15.8312	0.000119668	0.00163029
Fib_c2	Gm16201	0.450646	5.57917	15.802	0.000121563	0.00165377
Fib_c2	Ifi27l2a	-1.10736	6.57099	15.7661	0.000125037	0.00169864
Fib_c2	Col11a1	-3.57797	4.83692	15.7306	0.000125286	0.00169963
Fib_c2	Gm15345	0.624319	4.27042	15.6633	0.000125598	0.00170147
Fib_c2	Mprip	-0.247718	7.87458	15.6841	0.000128114	0.00173312
Fib_c2	Palld	-1.28155	7.04113	15.6716	0.000130909	0.00176847
Fib_c2	Akap13	-0.323821	10.0017	15.6248	0.000131666	0.0017762
Fib_c2	Rhoa	-0.328627	7.57964	15.5977	0.000133411	0.00179489
Fib_c2	Fgd5	-1.39587	5.66148	15.6311	0.000133423	0.00179489
Fib_c2	Nptn	-0.228253	8.03695	15.5621	0.000135617	0.00181963
Fib_c2	Nxpe2	-1.24663	4.33485	15.5323	0.000135639	0.00181963
Fib_c2	Hk2	-0.859314	5.12206	15.5616	0.000135967	0.0018215
Fib_c2	Fam129a	0.400373	7.85664	15.5338	0.000137435	0.00183862
Fib_c2	Slc12a4	-0.43882	5.23576	15.5002	0.000139784	0.00186746
Fib_c2	Prickle1	-0.675569	8.25008	15.4888	0.000140567	0.00187533
Fib_c2	Prkab2	-0.522209	5.79222	15.4637	0.000142425	0.0018975
Fib_c2	Rasgrp2	0.900919	4.0749	15.3618	0.000142655	0.00189794
Fib_c2	Slco2b1	1.17585	7.18252	15.4488	0.000145405	0.00193187
Fib_c2	Tspo	-0.855498	5.65684	15.4219	0.000145668	0.0019327
Fib_c2	Gdpd5	-1.13206	3.01085	15.1566	0.000146466	0.00194062
Fib_c2	Erbb4	-4.88143	9.4485	15.391	0.00014954	0.00197864
Fib_c2	Atg10	0.379617	7.31035	15.3473	0.000150034	0.00197975
Fib_c2	Npas3	-0.906003	7.60927	15.3655	0.000149997	0.00197975
Fib_c2	Pik3r6	-1.70619	3.20304	15.1482	0.000150258	0.00198
Fib_c2	Plk2	-1.06629	3.50942	15.1697	0.000151785	0.0019974
Fib_c2	Epb41l5	0.590809	4.79179	15.2568	0.000155282	0.00203944
Fib_c2	Aopep	-0.86237	9.57161	15.2848	0.000155402	0.00203944
Fib_c2	Nfkbia	-0.76111	5.03331	15.2633	0.000155852	0.00204257
Fib_c2	Pde1c	0.92334	6.06332	15.2899	0.000156204	0.00204441
Fib_c2	Zfp592	0.566152	7.13016	15.2268	0.000158903	0.00207561
Fib_c2	Trerf1	0.481208	7.91042	15.2193	0.000159232	0.00207561
Fib_c2	Gcnt1	-1.82222	2.99074	14.9916	0.000159202	0.00207561
Fib_c2	Gm15684	0.643146	4.06768	15.116	0.000160574	0.00209028
Fib_c2	Gm32618	0.487059	6.97761	15.1705	0.000163076	0.00211998
Fib_c2	Ttyh2	-1.14524	4.76048	15.1137	0.000167566	0.00217543
Fib_c2	Slc24a2	1.24324	3.91331	14.9566	0.000170234	0.00220138
Fib_c2	Ecscr	-0.979955	3.61646	14.9471	0.000170248	0.00220138
Fib_c2	Rsad2	-2.2828	5.02217	15.0946	0.000170049	0.00220138
Fib_c2	Prex2	0.657996	9.29711	15.079	0.000170538	0.00220218
Fib_c2	Pdk4	0.639418	4.25079	15.0048	0.000171137	0.00220695
Fib_c2	Sox6	-2.03171	7.6966	15.0839	0.000172436	0.00222075
Fib_c2	Epb41l4a	-1.77632	4.44858	15.0207	0.000173884	0.00223641
Fib_c2	Samd9l	-0.737367	5.72288	14.9989	0.000177278	0.00227703
Fib_c2	Fam126a	-0.563328	6.18772	14.9903	0.000177709	0.00227954
Fib_c2	Tiam2	-1.07037	5.64599	14.9953	0.000178863	0.0022913
Fib_c2	Gprc5b	-0.563654	5.01701	14.9662	0.000179161	0.00229207
Fib_c2	Vasn	-0.804744	4.33579	14.9223	0.000179809	0.00229732
Fib_c2	4930533K18Rik	0.653957	3.97341	14.8531	0.000180816	0.00229802
Fib_c2	Pdzd4	0.48404	5.02437	14.9465	0.000180583	0.00229802
Fib_c2	Rpn1	-0.56228	5.35906	14.9562	0.000180517	0.00229802
Fib_c2	Thsd1	-1.07031	4.03857	14.8892	0.00018023	0.00229802
Fib_c2	Exoc6	-0.921312	5.25771	14.9312	0.000183305	0.0023266
Fib_c2	Plscr3	-0.619704	4.01892	14.8439	0.000183786	0.00232964
Fib_c2	Lmo4	-0.76225	6.65101	14.9009	0.000185817	0.00234615
Fib_c2	Ppp1r13b	-0.972381	5.53517	14.9116	0.000185609	0.00234615
Fib_c2	Synpo	-1.05932	6.68463	14.9212	0.000185389	0.00234615
Fib_c2	Fam189a2	-0.741644	4.23464	14.8065	0.000189106	0.00238456
Fib_c2	Scube2	-2.56151	4.79069	14.8498	0.000189405	0.00238522
Fib_c2	Pdzrn4	-4.80448	8.19046	14.8602	0.000190995	0.00240211
Fib_c2	Aox3	1.28848	3.70345	14.6759	0.000191375	0.00240376
Fib_c2	Stk39	-0.413771	7.88206	14.8025	0.000193687	0.00242964
Fib_c2	Gab2	-0.453318	11.1468	14.7932	0.000194485	0.00243648
Fib_c2	Galnt18	-1.59794	6.12581	14.8134	0.000195907	0.00245112
Fib_c2	Mdga1	-1.01215	3.20265	14.5504	0.000199308	0.00249045
Fib_c2	Ghr	0.336994	10.5909	14.7374	0.00019967	0.00249175
Fib_c2	Prkca	-0.579842	9.40602	14.7294	0.000200428	0.00249798
Fib_c2	Calm1	-0.604496	6.53918	14.7255	0.000201155	0.00250381
Fib_c2	Cavin3	-0.864807	5.05487	14.7125	0.000202357	0.00251552
Fib_c2	Fkbp5	0.658103	8.29918	14.6994	0.000204084	0.00251612
Fib_c2	Aff1	0.331842	8.18571	14.6955	0.00020369	0.00251612
Fib_c2	Rnf19b	-0.756039	4.54679	14.6709	0.000204003	0.00251612
Fib_c2	Uck2	-0.883747	4.25246	14.6456	0.000204228	0.00251612
Fib_c2	Myo1d	-1.21464	8.31628	14.7296	0.000203085	0.00251612
Fib_c2	Pitpnm3	-2.34631	2.03759	14.342	0.000204055	0.00251612
Fib_c2	Ifit3	-2.38097	4.77092	14.6961	0.000203901	0.00251612
Fib_c2	Zbtb20	0.222585	12.2397	14.6697	0.00020614	0.00253644
Fib_c2	Cdh13	-1.77027	7.52847	14.6868	0.000207667	0.00255198
Fib_c2	Nhs	-1.30575	7.3167	14.6764	0.000208537	0.00255941
Fib_c2	Specc1l	0.278546	7.33617	14.6407	0.000209132	0.00256346
Fib_c2	Thumpd2	0.333613	4.97082	14.6314	0.000209425	0.0025638
Fib_c2	Map7d1	-0.384234	5.92455	14.6243	0.000211211	0.00258238
Fib_c2	Itga8	1.21992	6.1624	14.6169	0.000214939	0.00262321
Fib_c2	Reep3	-0.333814	6.99073	14.5819	0.000215093	0.00262321
Fib_c2	Abat	0.584085	4.78546	14.5376	0.000217929	0.00265445
Fib_c2	E130102H24Rik	0.408922	7.44172	14.5428	0.000219014	0.00266279
Fib_c2	Myof	-0.431005	7.38637	14.5413	0.000219166	0.00266279
Fib_c2	Hectd2	-0.623545	5.45812	14.5385	0.000219858	0.00266785
Fib_c2	Tubb6	-0.768779	4.3192	14.458	0.000223912	0.00271364
Fib_c2	Nfatc2	-1.09377	3.51067	14.3288	0.00022716	0.00274954
Fib_c2	Wee1	-0.674639	3.42965	14.307	0.000228086	0.0027573
Fib_c2	Zfp618	0.528964	5.43779	14.4534	0.000228745	0.00276181
Fib_c2	Gucy1a1	0.959695	6.29051	14.464	0.00023038	0.00277808
Fib_c2	Map4k4	0.308562	8.24491	14.4007	0.000234125	0.00281745
Fib_c2	Lnx1	-1.51509	5.20666	14.4253	0.000234228	0.00281745
Fib_c2	Slc10a6	0.821713	4.95501	14.3894	0.000235423	0.0028283
Fib_c2	Tmem64	0.482759	6.37339	14.3762	0.000237325	0.00284761
Fib_c2	Htra1	0.669624	5.07199	14.3102	0.000244105	0.00291977
Fib_c2	Sema4c	-0.571638	4.41376	14.2869	0.000243736	0.00291977
Fib_c2	Piezo2	-2.31389	6.66527	14.3442	0.000244246	0.00291977
Fib_c2	4933412E12Rik	0.636159	3.88345	14.1667	0.000249519	0.00297868
Fib_c2	Zfp462	-0.681238	6.82293	14.2667	0.000250186	0.00297868
Fib_c2	Slc7a2	-1.00215	6.46143	14.2824	0.000250408	0.00297868
Fib_c2	Clmn	-1.11918	3.66537	14.1518	0.000250121	0.00297868
Fib_c2	Optn	-0.502535	4.93591	14.2316	0.000253222	0.00300845
Fib_c2	Fgd6	-0.969392	3.84889	14.1298	0.000255718	0.00303065
Fib_c2	Lama3	-1.74979	2.66814	13.9673	0.000255578	0.00303065
Fib_c2	Grk5	-0.517553	9.08876	14.1956	0.000257986	0.00305005
Fib_c2	Slc1a4	-0.800142	3.8079	14.1089	0.000257812	0.00305005
Fib_c2	Tnrc6b	0.28795	8.96865	14.1853	0.000259249	0.00306123
Fib_c2	Mical3	-0.622137	6.69711	14.161	0.000262729	0.00309744
Fib_c2	Rflnb	-1.52316	4.99575	14.1747	0.000262957	0.00309744
Fib_c2	Timp2	-0.62321	7.80504	14.1416	0.000265022	0.00311796
Fib_c2	S100a16	-0.596417	4.8153	14.1262	0.000265715	0.00312231
Fib_c2	Arsj	0.549967	6.31436	14.1252	0.000267334	0.00313751
Fib_c2	Tslp	0.581344	3.80809	13.9974	0.000269541	0.00314875
Fib_c2	Pik3r3	-0.896729	4.96314	14.1115	0.000268772	0.00314875
Fib_c2	Plcb1	-2.2875	8.37435	14.135	0.000269595	0.00314875
Fib_c2	Cytl1	-2.7874	5.00271	14.1116	0.000269328	0.00314875
Fib_c2	Tfdp2	0.527155	6.81121	14.1022	0.000270039	0.00315013
Fib_c2	Dynlt1a	0.493945	4.75357	14.0824	0.000270384	0.00315035
Fib_c2	Nucb1	-0.449695	5.35099	14.0917	0.000271548	0.0031591
Fib_c2	Pdgfrl	-0.856536	5.83938	14.1014	0.000271789	0.0031591
Fib_c2	Cpq	0.340838	9.32877	14.0793	0.000272625	0.00316397
Fib_c2	Kctd9	-0.551782	5.83242	14.0831	0.000272864	0.00316397
Fib_c2	Hacd1	0.481208	5.00063	14.0494	0.000275942	0.00319201
Fib_c2	Airn	0.369055	10.9226	14.0552	0.000275752	0.00319201
Fib_c2	Cpxm2	-1.47403	3.00928	13.8424	0.000277496	0.00320615
Fib_c2	Cracr2a	0.624916	5.14424	14.008	0.000281823	0.00325224
Fib_c2	Dlgap1	-2.0022	4.39203	13.9867	0.000283131	0.00326344
Fib_c2	N4bp2l1	0.702849	4.23545	13.9266	0.000285595	0.00328792
Fib_c2	Sox5	0.401674	10.4581	13.9678	0.000287447	0.00330136
Fib_c2	Robo1	-0.581095	8.56372	13.9696	0.000287233	0.00330136
Fib_c2	Utrn	-0.331744	9.06544	13.9609	0.000288409	0.00330456
Fib_c2	Plekhg5	-0.666167	5.21698	13.9638	0.000288335	0.00330456
Fib_c2	Mindy4	0.476242	6.18214	13.9627	0.000288831	0.00330547
Fib_c2	Lepr	1.06608	5.15961	13.9653	0.000290395	0.0033116
Fib_c2	Sh3bp5	0.54291	6.25091	13.9514	0.000290359	0.0033116
Fib_c2	B4galt5	-0.853978	6.30831	13.9656	0.000290006	0.0033116
Fib_c2	Phf24	0.752438	4.43675	13.9074	0.000290847	0.00331284
Fib_c2	Hibadh	0.3141	7.32353	13.9094	0.000295747	0.00336469
Fib_c2	Fam210a	-0.446946	5.92311	13.9106	0.000296156	0.00336537
Fib_c2	Mast2	-0.325985	7.52654	13.9017	0.000296775	0.00336845
Fib_c2	Eda2r	-0.805001	4.23816	13.8046	0.000304829	0.0034558
Fib_c2	Ltbp4	-0.492035	8.58857	13.8226	0.000308041	0.00348813
Fib_c2	Arhgap21	0.320557	8.77344	13.8025	0.000311006	0.00351757
Fib_c2	Garem1	-1.14205	6.851	13.8181	0.000312588	0.00353133
Fib_c2	Synm	0.592464	4.69986	13.7604	0.000314709	0.00355114
Fib_c2	Mmd	-1.09266	3.98589	13.7041	0.00031672	0.00356965
Fib_c2	Lamb2	-0.430366	6.46091	13.7652	0.000317125	0.00357006
Fib_c2	Iffo2	-0.634697	5.02769	13.7349	0.000321037	0.0036068
Fib_c2	Erf	-0.677227	4.25675	13.6974	0.000321135	0.0036068
Fib_c2	Gm43445	-0.80137	4.09118	13.6629	0.000324232	0.00363735
Fib_c2	Eda	0.428462	9.95616	13.7071	0.000325452	0.0036468
Fib_c2	Gm48383	-0.688567	4.13223	13.6425	0.000328009	0.00367119
Fib_c2	Zfas1	-0.578697	4.39645	13.6595	0.000328635	0.00367395
Fib_c2	Smurf1	-0.45208	7.33934	13.649	0.000334786	0.00373464
Fib_c2	Samd12	-1.87771	5.54749	13.6758	0.000334838	0.00373464
Fib_c2	Palmd	-1.3368	4.97264	13.6507	0.000337053	0.00375502
Fib_c2	Sp3os	0.355755	5.3178	13.6284	0.000338332	0.00376492
Fib_c2	Map7	0.489196	5.07865	13.6045	0.000341427	0.00379498
Fib_c2	Trim8	-0.475441	4.63804	13.5541	0.000347847	0.00386191
Fib_c2	Tep1	0.465038	5.52619	13.5454	0.000352285	0.00390669
Fib_c2	Peli2	0.416872	7.24929	13.5391	0.000352888	0.00390888
Fib_c2	Tango2	0.339991	6.24208	13.5358	0.000353946	0.00391611
Fib_c2	Rad51b	-0.833654	5.93698	13.5313	0.000356358	0.00393828
Fib_c2	Acot11	-0.868573	4.75335	13.4972	0.000358801	0.00395623
Fib_c2	Ccl2	-3.2541	5.8943	13.5232	0.000358416	0.00395623
Fib_c2	Syt11	-0.709479	5.29279	13.4895	0.00036177	0.00398442
Fib_c2	Isg15	-1.77116	3.66867	13.394	0.000363227	0.00399591
Fib_c2	Wwp2	-0.941781	6.37427	13.4923	0.000364167	0.0040017
Fib_c2	Aspa	0.739931	6.19643	13.473	0.000366823	0.0040263
Fib_c2	Sp3	0.326558	7.68147	13.4351	0.000370741	0.00406468
Fib_c2	Rai2	0.667284	5.4585	13.4331	0.000372212	0.00406892
Fib_c2	Ptms	-0.472793	6.53382	13.4288	0.000372315	0.00406892
Fib_c2	Efr3b	-1.3026	4.61222	13.4261	0.000372391	0.00406892
Fib_c2	Ntn4	-0.66467	7.01818	13.398	0.000378296	0.00412877
Fib_c2	Cyb5r3	-0.681651	4.27274	13.338	0.00038181	0.00416242
Fib_c2	Aen	-0.488779	4.40457	13.3345	0.00038414	0.0041831
Fib_c2	Slc1a5	0.666406	7.87431	13.3517	0.000387711	0.00421723
Fib_c2	Cdc14a	0.481943	5.65131	13.3375	0.000389215	0.00422537
Fib_c2	Manf	-0.509561	5.74771	13.3374	0.000389334	0.00422537
Fib_c2	Slc25a37	-0.430642	4.89781	13.323	0.0003903	0.0042311
Fib_c2	Egfr	0.521334	9.33439	13.3045	0.000394534	0.00427197
Fib_c2	Itga2	-0.82035	3.64535	13.2043	0.000394954	0.00427197
Fib_c2	Mllt3	0.424371	7.88862	13.2922	0.000396962	0.00428409
Fib_c2	Clec1a	-1.53648	3.58372	13.1953	0.00039689	0.00428409
Fib_c2	Agtr1a	0.711667	3.65272	13.1475	0.000401944	0.00433301
Fib_c2	Ago4	0.410488	5.12029	13.243	0.000406189	0.00437015
Fib_c2	Tacc2	-0.387912	6.96127	13.2451	0.000406294	0.00437015
Fib_c2	Astn2	0.896363	5.51534	13.2505	0.000408837	0.00439261
Fib_c2	Nphp3	0.426547	5.55103	13.2284	0.000410023	0.00440046
Fib_c2	Col16a1	-0.78986	5.10466	13.2072	0.000414062	0.00443887
Fib_c2	Crispld2	0.503242	8.58006	13.2001	0.000414821	0.00444208
Fib_c2	Matn2	0.526299	7.30769	13.1978	0.000415666	0.0044462
Fib_c2	Basp1	-1.08511	4.24894	13.1544	0.000418171	0.00446804
Fib_c2	Fbln2	-0.970679	8.43975	13.1864	0.000421352	0.00449706
Fib_c2	Smurf2	-0.366594	8.28882	13.1571	0.000423483	0.00451481
Fib_c2	Abca9	0.591484	8.13709	13.0945	0.000437314	0.00465713
Fib_c2	4933431E20Rik	-0.628694	3.58798	12.9813	0.000438526	0.0046649
Fib_c2	Opcml	-1.79732	4.35124	13.0609	0.000440712	0.00468299
Fib_c2	Vipr2	0.845801	4.54211	13.0486	0.000441949	0.00469097
Fib_c2	Adgrd1	-1.51502	7.20706	13.0877	0.00044344	0.00470163
Fib_c2	Lama4	0.468945	9.0571	13.0439	0.000447123	0.00473548
Fib_c2	Ms4a4d	0.812028	6.88391	13.0436	0.000451497	0.00477657
Fib_c2	Lgals1	-0.668702	7.06986	13.0264	0.000452126	0.00477799
Fib_c2	Reln	-2.54726	4.24829	12.9748	0.000456678	0.00482082
Fib_c2	Axl	-0.669843	8.36935	13.0024	0.000457206	0.00482113
Fib_c2	Fgd4	0.364447	6.71317	12.9967	0.000457946	0.00482366
Fib_c2	Plin2	0.471847	5.13282	12.9877	0.000459176	0.00483136
Fib_c2	Ngf	0.878323	8.89365	12.9912	0.000463109	0.00486744
Fib_c2	Emp3	-0.845213	5.83532	12.9812	0.000463914	0.0048706
Fib_c2	Wdr66	0.674336	5.99729	12.9623	0.00046752	0.0048996
Fib_c2	Ddah2	-0.575141	4.96614	12.9482	0.000467691	0.0048996
Fib_c2	Ifrd1	-0.488862	6.36211	12.9256	0.0004741	0.00496136
Fib_c2	St6gal1	-0.850716	4.88091	12.9129	0.00047605	0.00497637
Fib_c2	Lsamp	1.05207	9.41311	12.9322	0.000477166	0.00498264
Fib_c2	Sbf2	0.293377	9.00241	12.903	0.000478473	0.0049909
Fib_c2	Zbtb7c	-0.491624	8.53702	12.8926	0.000480898	0.00501078
Fib_c2	Cpeb2	-0.616661	5.80587	12.878	0.000485373	0.00505196
Fib_c2	Plxdc1	-1.11936	4.50731	12.8463	0.000489709	0.00509161
Fib_c2	Gch1	-1.07848	3.1122	12.6848	0.000492414	0.00510873
Fib_c2	Bcl6b	-1.11973	3.12913	12.6894	0.000491906	0.00510873
Fib_c2	Gm42679	0.798428	5.61089	12.854	0.000493659	0.00511615
Fib_c2	Por	0.60935	6.49141	12.8329	0.000496659	0.00514172
Fib_c2	Stk26	-1.45088	3.31049	12.6876	0.000499169	0.00516218
Fib_c2	Arhgdia	-0.527247	5.58227	12.8158	0.000500102	0.0051663
Fib_c2	Galk2	0.323198	6.02701	12.8099	0.000501487	0.00517507
Fib_c2	Gm10115	0.618378	6.30095	12.8073	0.000502956	0.00518469
Fib_c2	Ccn5	0.8373	6.92366	12.8116	0.000504843	0.00519859
Fib_c2	Nalcn	0.639424	7.481	12.7739	0.000511479	0.00525572
Fib_c2	Prkch	-1.90582	5.91385	12.7924	0.000511172	0.00525572
Fib_c2	Casp8	-0.488786	4.85168	12.7493	0.00051403	0.00527632
Fib_c2	Nt5c2	0.303468	7.18557	12.7494	0.00051556	0.00527937
Fib_c2	Ube2q2	-0.33914	6.37558	12.7498	0.000515967	0.00527937
Fib_c2	Spsb1	-0.748796	5.68714	12.7569	0.000515644	0.00527937
Fib_c2	Gm4070	-1.2776	3.31541	12.6122	0.000517537	0.00528983
Fib_c2	F11r	-1.12384	3.92227	12.6788	0.000518802	0.00529716
Fib_c2	Zfhx3	-0.269351	8.61953	12.721	0.000522372	0.00532798
Fib_c2	Elf4	-0.391117	6.35294	12.7189	0.000523733	0.00533622
Fib_c2	Pdgfa	-1.27642	3.18996	12.5526	0.000528499	0.00537911
Fib_c2	Xpnpep1	-0.399356	5.89893	12.6858	0.000532463	0.00541249
Fib_c2	Dipk2b	-1.78646	4.06327	12.6444	0.0005329	0.00541249
Fib_c2	Uhrf1bp1l	-0.481158	6.46802	12.675	0.000534862	0.00542672
Fib_c2	Ebf3	0.598484	7.60686	12.6596	0.000539661	0.00546469
Fib_c2	Pdia6	-0.588334	5.78499	12.6578	0.000539736	0.00546469
Fib_c2	Trio	-0.279826	8.42719	12.6309	0.000545602	0.0055183
Fib_c2	Tbc1d1	-0.683035	5.9565	12.6246	0.000549207	0.00554894
Fib_c2	Lrrfip1	-0.443642	6.47353	12.6151	0.000550542	0.00555662
Fib_c2	Pebp4	0.52933	3.94439	12.5389	0.000551494	0.00555972
Fib_c2	Cd59a	-0.711544	4.42446	12.5826	0.000552576	0.00555972
Fib_c2	Kif5c	-0.784413	4.1852	12.5679	0.000552315	0.00555972
Fib_c2	Cop1	-0.353593	7.94327	12.597	0.000554672	0.00557501
Fib_c2	Eno1	-0.600685	4.17352	12.5547	0.000555718	0.00557971
Fib_c2	Cask	0.26804	8.48882	12.5814	0.000558805	0.00559779
Fib_c2	Rasa1	-0.460306	7.63557	12.5808	0.000559102	0.00559779
Fib_c2	Slc3a2	-0.473698	4.9659	12.5776	0.000559257	0.00559779
Fib_c2	Entpd1	-1.11005	4.88998	12.5704	0.000564307	0.00564248
Fib_c2	Esrrg	0.74279	6.79934	12.5577	0.000569424	0.00568777
Fib_c2	Bgn	-0.931062	9.32228	12.5525	0.000571141	0.00569902
Fib_c2	Kiz	0.43082	6.79003	12.5291	0.000573702	0.00571866
Fib_c2	Bax	-0.49532	4.39054	12.4942	0.000576242	0.00573806
Fib_c2	Zcchc24	0.504646	6.7507	12.5085	0.000579508	0.00576464
Fib_c2	Ptprs	-0.38645	6.47098	12.4985	0.000582475	0.0057882
Fib_c2	Sec61b	-0.728948	4.21484	12.4457	0.000586745	0.00582464
Fib_c2	Slc23a2	0.331724	6.54455	12.4726	0.000589784	0.00584879
Fib_c2	Ifi205	1.10964	6.73969	12.4875	0.000592114	0.00586587
Fib_c2	Atrnl1	0.494806	9.7671	12.4578	0.000593202	0.00587063
Fib_c2	Chd7	0.699318	5.17103	12.4501	0.000596392	0.00589616
Fib_c2	Lrch2	0.545744	4.42651	12.4076	0.00059954	0.00591518
Fib_c2	Cdk17	-0.379637	7.15632	12.4385	0.000599141	0.00591518
Fib_c2	Cp	0.616939	8.58034	12.4225	0.000605308	0.00596598
Fib_c2	Anxa6	0.305697	6.32631	12.4148	0.000606691	0.00597353
Fib_c2	Rev3l	0.274338	7.65868	12.4054	0.000608617	0.00598639
Fib_c2	Pdzrn3	-1.10939	9.63729	12.4198	0.000610011	0.005994
Fib_c2	Uvrag	0.298159	7.87074	12.3929	0.000612272	0.00601009
Fib_c2	St3gal6	-0.416983	6.25922	12.3935	0.000613031	0.00601144
Fib_c2	Arhgap42	0.490258	7.86772	12.3748	0.000617684	0.00605092
Fib_c2	Dennd3	-1.21967	3.71517	12.2651	0.00062843	0.00614373
Fib_c2	Cd38	-1.23638	4.0605	12.3008	0.000628089	0.00614373
Fib_c2	Ttc7	-0.490197	5.42765	12.3273	0.000633037	0.00618251
Fib_c2	Nova2	-1.62205	3.8143	12.2579	0.000636114	0.00620629
Fib_c2	Ccm2l	-1.53913	3.43636	12.206	0.000638256	0.0062209
Fib_c2	Stk33	0.646773	4.95194	12.2944	0.000640861	0.0062301
Fib_c2	Elk3	-0.767013	6.93989	12.3121	0.000640096	0.0062301
Fib_c2	Islr	-0.885437	6.3482	12.3136	0.000641135	0.0062301
Fib_c2	Cnrip1	0.367264	6.16991	12.2924	0.000643907	0.00623389
Fib_c2	Irf2bpl	-0.543066	5.06606	12.2885	0.000643896	0.00623389
Fib_c2	Vegfa	-0.662384	5.74989	12.2982	0.000642789	0.00623389
Fib_c2	Itga10	-1.76821	3.45254	12.1952	0.000644106	0.00623389
Fib_c2	1110038B12Rik	-0.701229	3.33124	12.1335	0.000654777	0.00633082
Fib_c2	Mfap4	-1.54207	6.38498	12.2553	0.000662461	0.00639871
Fib_c2	Dysf	-1.62365	5.78788	12.2442	0.000666001	0.00642648
Fib_c2	Lgals9	-0.730404	5.2119	12.2196	0.000667252	0.00643212
Fib_c2	Pde3b	-0.808483	6.0773	12.2235	0.000668648	0.00643915
Fib_c2	Smarcd3	0.386996	4.89302	12.1766	0.000677994	0.00652265
Fib_c2	Itih5	-0.81091	6.93565	12.1828	0.00068195	0.00654753
Fib_c2	Cyp26b1	-1.56425	2.77352	11.9963	0.000681408	0.00654753
Fib_c2	Mcf2l	-1.8094	5.00125	12.1835	0.000682613	0.00654753
Fib_c2	Rem1	0.579538	5.654	12.1323	0.000696506	0.00667415
Fib_c2	Hoga1	0.573645	4.07982	12.033	0.000710763	0.00680403
Fib_c2	Adcy3	0.369145	5.03898	12.0798	0.000711912	0.00680827
Fib_c2	Scd1	-0.734243	3.98091	12.0253	0.000714248	0.00682386
Fib_c2	Cd34	-0.615413	8.07693	12.0714	0.00071676	0.00684109
Fib_c2	Slc2a13	-1.02743	5.63889	12.0794	0.000719465	0.00686013
Fib_c2	Rapgef3	-0.933597	4.92133	12.0519	0.000724058	0.00689712
Fib_c2	Kras	-0.37556	6.51058	12.0472	0.000724984	0.00689913
Fib_c2	Gse1	-0.468941	7.63547	12.0344	0.000728738	0.00692803
Fib_c2	Ppp1r2	0.413064	7.21501	11.9972	0.000742295	0.00704997
Fib_c2	Rnf19a	-0.263384	6.70402	11.9875	0.000746164	0.00707977
Fib_c2	Lysmd4	-0.529535	6.31968	11.9859	0.000747124	0.00708191
Fib_c2	Nav2	-1.43097	5.13966	11.9856	0.000752928	0.00712993
Fib_c2	Msra	0.4503	6.22458	11.9555	0.0007584	0.00717472
Fib_c2	Irs2	0.459201	5.1984	11.9427	0.000761953	0.00720128
Fib_c2	Tanc1	-0.600554	7.4411	11.9382	0.000764794	0.00722106
Fib_c2	Fkbp10	-0.547945	4.83072	11.9133	0.000770998	0.00727253
Fib_c2	Wdpcp	0.33404	7.26798	11.9128	0.000773414	0.0072882
Fib_c2	Chd3	0.445272	5.33152	11.8939	0.000780897	0.00735155
Fib_c2	Fli1	-0.901872	7.93939	11.8996	0.000783979	0.00737338
Fib_c2	Fam124a	0.581003	6.11426	11.8846	0.000786162	0.00738183
Fib_c2	Stk38l	-0.900279	5.80919	11.8932	0.000786407	0.00738183
Fib_c2	Gm44899	0.45836	5.8649	11.8748	0.00078898	0.0073988
Fib_c2	Nt5c	-0.519181	3.88961	11.811	0.000790318	0.00740415
Fib_c2	Tcim	-1.01394	4.1416	11.8274	0.000793697	0.0074286
Fib_c2	Aco1	0.317789	5.31797	11.8462	0.000799309	0.00747388
Fib_c2	Rsrc1	0.245407	8.24002	11.8375	0.000801977	0.00749158
Fib_c2	Wnk1	-0.208953	8.86196	11.8248	0.000806912	0.0075304
Fib_c2	Lsp1	-0.443284	7.7159	11.8129	0.000811764	0.00756837
Fib_c2	9630028H03Rik	-1.32345	3.24036	11.6882	0.000814152	0.00758331
Fib_c2	Tmeff2	-1.3287	3.53429	11.7108	0.000818336	0.00761494
Fib_c2	Kirrel3	-2.38195	7.07064	11.7944	0.000828751	0.00770443
Fib_c2	Abca6	0.655113	8.64091	11.7702	0.000832358	0.00773052
Fib_c2	Ttc39c	-0.525284	4.4713	11.7385	0.000834613	0.00774402
Fib_c2	Map2k6	0.485839	5.93508	11.7348	0.000844732	0.00783039
Fib_c2	Arap1	-0.490165	5.38437	11.7303	0.000846256	0.007837
Fib_c2	Pml	-0.556126	5.57888	11.7188	0.00085137	0.0078768
Fib_c2	Fignl2	0.53219	4.64825	11.6805	0.000859803	0.00794722
Fib_c2	Sipa1l1	-0.936404	6.93596	11.7092	0.000860751	0.00794837
Fib_c2	Ptma	-0.490408	7.71299	11.6895	0.000862202	0.00795417
Fib_c2	Bmp1	-0.404337	6.57129	11.689	0.000863226	0.00795601
Fib_c2	Ggta1	-1.2375	4.68849	11.6716	0.000871396	0.00802365
Fib_c2	Myadm	-0.509619	6.35346	11.6657	0.000873385	0.00803431
Fib_c2	Gm4876	-1.07971	4.01667	11.6141	0.000877655	0.00806591
Fib_c2	Tiparp	0.446894	6.02388	11.6518	0.000879669	0.00806906
Fib_c2	Actb	-0.569959	8.50264	11.65	0.000879546	0.00806906
Fib_c2	Hmg20b	-0.419919	4.78918	11.6049	0.000895969	0.00821078
Fib_c2	Fgf1	-0.739242	4.96832	11.5914	0.000904517	0.00828126
Fib_c2	Mccc2	0.412782	5.25037	11.5889	0.000905989	0.00828688
Fib_c2	Esr1	0.620335	6.37374	11.5724	0.000916533	0.00836748
Fib_c2	Pdgfb	-1.38375	4.07517	11.5358	0.000916369	0.00836748
Fib_c2	Tll2	1.17137	4.84716	11.5607	0.000920395	0.00838688
Fib_c2	Rian	0.495843	7.11875	11.5589	0.00091975	0.00838688
Fib_c2	Rbm39	0.168165	9.27705	11.547	0.000924252	0.00841409
Fib_c2	Gm41804	0.633067	4.38048	11.493	0.000936082	0.00850575
Fib_c2	Pced1b	0.537696	6.1708	11.527	0.00093548	0.00850575
Fib_c2	Frzb	-1.00251	6.21008	11.5303	0.00094033	0.00853632
Fib_c2	Cemip2	-1.03244	6.07448	11.5246	0.000943168	0.00855405
Fib_c2	Ptges	0.718038	4.71982	11.491	0.000945847	0.0085703
Fib_c2	Tril	-0.792012	4.83701	11.4718	0.000958301	0.00867501
Fib_c2	Gm20559	-0.67508	6.11334	11.4746	0.000960775	0.00868926
Fib_c2	Sh3bgrl3	-0.951275	4.17576	11.4299	0.000964743	0.00871698
Fib_c2	Ablim1	-0.737807	8.97074	11.4629	0.000967199	0.00873101
Fib_c2	Arhgef11	0.245112	7.31353	11.4516	0.00096893	0.00873846
Fib_c2	Plat	-0.682527	5.42403	11.4518	0.000970837	0.0087475
Fib_c2	Pnpla7	0.446682	5.38707	11.4302	0.00097977	0.0087993
Fib_c2	Tspan7	-1.26757	6.18445	11.4499	0.000979745	0.0087993
Fib_c2	Hdac9	-1.50751	7.08816	11.4461	0.000981142	0.0087993
Fib_c2	Ushbp1	-1.56914	4.27908	11.4119	0.000981115	0.0087993
Fib_c2	P3h2	-1.8053	7.09467	11.4469	0.000980993	0.0087993
Fib_c2	Gpr176	-1.54632	5.23339	11.4163	0.000994263	0.00890871
Fib_c2	Cdc42ep1	0.448226	5.70553	11.3968	0.000996618	0.00892154
Fib_c2	Rab2a	0.182569	8.23942	11.3908	0.000997898	0.00892472
Fib_c2	Hras	-0.548557	4.03617	11.3439	0.00100078	0.00894223
Fib_c2	Adcyap1r1	0.651437	5.41882	11.3786	0.00100673	0.00898704
Fib_c2	Shtn1	-0.719001	3.87754	11.3112	0.00101123	0.00901889
Fib_c2	Atf7ip	0.245476	8.0948	11.3551	0.00101561	0.00904959
Fib_c2	Rnf144b	-1.42346	3.22878	11.219	0.00102918	0.00916205
Fib_c2	Gimap4	-1.17393	3.13202	11.2005	0.00103161	0.00917523
Fib_c2	Pacsin2	-0.324293	6.83099	11.3188	0.00103454	0.00918552
Fib_c2	Gm16093	-0.589995	3.8073	11.2588	0.00103467	0.00918552
Fib_c2	Ifit3b	-1.85489	3.15739	11.2039	0.0010365	0.00919338
Fib_c2	Gramd4	0.511483	5.98973	11.3148	0.00103759	0.00919458
Fib_c2	C430049B03Rik	-1.55438	2.68981	11.1376	0.00104416	0.00924432
Fib_c2	Nmnat3	0.421265	5.86591	11.2967	0.00104687	0.00925353
Fib_c2	Eif6	-0.499502	3.77521	11.2314	0.00104733	0.00925353
Fib_c2	Rasgrf2	-1.7646	5.04817	11.3051	0.00104808	0.00925353
Fib_c2	Sbno2	-0.397816	5.12109	11.287	0.00105033	0.00926498
Fib_c2	Purb	-0.377502	5.95927	11.2633	0.00106417	0.00937849
Fib_c2	Plod3	-0.499034	4.42556	11.225	0.00107316	0.00944907
Fib_c2	Ust	0.339645	8.65349	11.2389	0.00107519	0.00944973
Fib_c2	Kmt5a	-0.503487	5.19337	11.2415	0.00107449	0.00944973
Fib_c2	Kcnip3	0.666215	5.31341	11.2285	0.00108369	0.00951578
Fib_c2	4930444A19Rik	0.531304	4.59987	11.1978	0.00108895	0.00955324
Fib_c2	Anxa1	-0.487489	6.50278	11.2129	0.00109022	0.00955373
Fib_c2	Itga6	-1.36058	5.38249	11.2286	0.00109098	0.00955373
Fib_c2	Ror1	0.465077	9.68822	11.206	0.00109269	0.00956002
Fib_c2	Ppl	0.94537	5.74859	11.2207	0.00109538	0.00957203
Fib_c2	Jam2	-0.679145	6.57117	11.2069	0.00109604	0.00957203
Fib_c2	Snx33	0.414823	4.70786	11.185	0.0010985	0.00958479
Fib_c2	Cirbp	0.356975	5.3205	11.1932	0.00110052	0.00958513
Fib_c2	Sae1	-0.356809	5.92698	11.1966	0.00109966	0.00958513
Fib_c2	Sned1	0.745372	5.69605	11.1989	0.00110317	0.00959093
Fib_c2	Tmem43	-0.556543	4.62337	11.1766	0.00110314	0.00959093
Fib_c2	Parp8	-0.343321	8.25349	11.1778	0.00110802	0.00960712
Fib_c2	1700019D03Rik	-0.859378	4.0918	11.1449	0.00110752	0.00960712
Fib_c2	Cyyr1	-1.82428	7.12253	11.2013	0.00110646	0.00960712
Fib_c2	Slc28a2	-1.76229	4.43211	11.1336	0.00112932	0.00978307
Fib_c2	Msx1	-1.01411	3.60443	11.0565	0.00113434	0.00981771
Fib_c2	Icam1	-0.831721	5.25557	11.1114	0.00114943	0.00993941
Fib_c2	Ppp2r2d	-0.293148	6.09568	11.095	0.00115593	0.00998668
Fib_c2	Plekha5	0.344785	8.74184	11.0891	0.00115742	0.00998841
Fib_c2	Ecpas	0.243628	8.11551	11.0852	0.00115976	0.00998841
Fib_c2	Pkd1	-0.293781	8.26323	11.0843	0.00116026	0.00998841
Fib_c2	Mapk6	-0.367222	5.52299	11.0878	0.00116007	0.00998841
Fib_c2	Thsd4	-1.19829	4.57659	11.0357	0.00118841	0.0102216
Fib_c2	Acap2	0.300176	8.20922	11.0284	0.00119265	0.010249
Fib_c2	A230001M10Rik	-1.45905	4.58529	11.0251	0.00119563	0.0102654
Fib_c2	Ankrd33b	-0.979326	3.81701	10.9604	0.0012019	0.0103101
Fib_c2	Cttnbp2nl	-0.35826	6.09553	11.0131	0.00120352	0.0103148
Fib_c2	Gcnt2	-1.00179	4.09886	10.9716	0.00120807	0.0103447
Fib_c2	Ppp1r16b	-1.42421	3.86926	10.9481	0.00121573	0.010401
Fib_c2	Serpinf1	-0.753849	6.49099	10.9865	0.00122352	0.0104492
Fib_c2	Nos3	-1.29938	3.629	10.9133	0.00122269	0.0104492
Fib_c2	Fbxo22	-0.418627	4.80495	10.9535	0.00123455	0.0105341
Fib_c2	Itga9	-0.377472	7.9614	10.9517	0.00123871	0.0105602
Fib_c2	Arpc2	-0.360623	7.00516	10.9463	0.00124264	0.0105843
Fib_c2	Hmgcs2	0.64251	5.7433	10.9459	0.00124705	0.0106126
Fib_c2	Wasl	0.271887	7.42864	10.9187	0.00125933	0.0106982
Fib_c2	Gm26532	-0.427481	5.69515	10.9226	0.00125867	0.0106982
Fib_c2	Adamts5	0.797618	9.31964	10.9271	0.0012623	0.010714
Fib_c2	Vav2	-0.427047	5.52264	10.8844	0.00128245	0.0108755
Fib_c2	Gvin1	-1.16243	3.73645	10.8163	0.00128878	0.0109196
Fib_c2	Fam129b	-0.440137	5.54482	10.8725	0.00129004	0.0109206
Fib_c2	Fkbp1a	-0.367287	6.06737	10.8619	0.00129679	0.0109682
Fib_c2	Ica1	-1.58291	4.91691	10.8548	0.00130667	0.0110421
Fib_c2	Tmem71	0.629174	4.46484	10.8211	0.00130794	0.0110431
Fib_c2	Igf1r	0.32517	9.19681	10.8243	0.00131905	0.0111272
Fib_c2	Sox4	-0.725528	4.66607	10.8144	0.00132095	0.0111336
Fib_c2	Arid4a	0.241471	6.84699	10.8161	0.00132542	0.0111615
Fib_c2	Tmem198b	-0.493991	3.74443	10.749	0.00132999	0.0111902
Fib_c2	Bcl6	0.44071	6.2172	10.8025	0.00133528	0.0112152
Fib_c2	Mir22hg	-0.574138	5.48371	10.8032	0.00133488	0.0112152
Fib_c2	She	-0.974144	3.16052	10.6811	0.00134083	0.011252
Fib_c2	Cd46	0.395261	5.98624	10.7821	0.00134899	0.0113107
Fib_c2	Gm10855	0.71112	4.18125	10.7296	0.00135827	0.0113786
Fib_c2	Tmtc2	-1.52497	6.67198	10.7819	0.00135997	0.011383
Fib_c2	Id1	-0.881991	4.40066	10.7455	0.00136208	0.0113907
Fib_c2	Myo7a	-1.00185	4.27617	10.7343	0.00136639	0.0114169
Fib_c2	Zfp809	0.444877	6.60534	10.7452	0.00137306	0.0114628
Fib_c2	Ak3	0.271829	5.80133	10.7315	0.00138329	0.0115306
Fib_c2	Ubtd1	-0.393237	6.2045	10.7306	0.00138358	0.0115306
Fib_c2	Zbtb38	-0.347506	7.55536	10.7196	0.00138953	0.0115702
Fib_c2	Nme1	-0.599857	3.96026	10.6543	0.00140582	0.0116958
Fib_c2	Snhg18	0.338101	5.78051	10.6699	0.00142608	0.0118541
Fib_c2	Lyst	0.293072	7.29455	10.6563	0.00143403	0.01191
Fib_c2	St6galnac3	-1.86313	5.81718	10.6719	0.00143599	0.011916
Fib_c2	Limd1	0.345243	6.74365	10.6421	0.0014448	0.0119789
Fib_c2	Zfx	0.201811	6.74991	10.6375	0.00144807	0.0119854
Fib_c2	Nav3	-0.931808	7.50611	10.652	0.00144689	0.0119854
Fib_c2	Pabpc1	-0.355091	6.22368	10.6367	0.00144938	0.0119859
Fib_c2	Calhm5	-0.896262	3.52022	10.5557	0.00145153	0.0119935
Fib_c2	Tango6	0.33092	6.51247	10.6302	0.00145372	0.0120012
Fib_c2	Serpinb6a	-0.300351	7.07532	10.6161	0.00146302	0.0120677
Fib_c2	Pdia3	-0.349889	6.77247	10.6115	0.00146676	0.0120882
Fib_c2	Ncoa2	0.258872	8.59125	10.6048	0.00147057	0.0121093
Fib_c2	Fgf7	0.64201	5.08052	10.6015	0.00147356	0.0121236
Fib_c2	Mesd	-0.342992	5.15324	10.5895	0.00148238	0.0121858
Fib_c2	Prkn	0.377905	8.55829	10.5851	0.001485	0.012197
Fib_c2	Rock2	-0.264851	8.73019	10.5698	0.00149632	0.0122691
Fib_c2	Dap	-0.417659	6.29061	10.5726	0.0014961	0.0122691
Fib_c2	Hif1a	-0.463135	6.32275	10.5657	0.00150121	0.0122987
Fib_c2	Cnn3	-0.432748	6.46517	10.5599	0.00150528	0.0123216
Fib_c2	S1pr3	0.62118	4.89605	10.5349	0.00151967	0.0124289
Fib_c2	Ptpn14	-0.70706	6.17608	10.5339	0.00152921	0.0124963
Fib_c2	Nr4a1	-0.76912	3.87363	10.4743	0.00153385	0.0125236
Fib_c2	Tnfaip2	-0.890929	5.97208	10.5251	0.00154084	0.0125701
Fib_c2	Ephb1	-1.52807	3.34608	10.4072	0.00155842	0.0127028
Fib_c2	Nsd2	-0.330654	6.3203	10.4856	0.00156211	0.0127114
Fib_c2	Gm12002	-1.76868	4.80482	10.4912	0.00156177	0.0127114
Fib_c2	Cav2	-0.77783	3.97165	10.4333	0.00157069	0.0127705
Fib_c2	Lrch4	0.408862	4.17198	10.4244	0.00158267	0.012857
Fib_c2	Stmn2	-1.05849	3.06502	10.3238	0.00159969	0.0129844
Fib_c2	Tent4a	-0.484208	5.10864	10.4189	0.00161306	0.0130819
Fib_c2	Aplnr	-1.07974	3.24386	10.3098	0.00162396	0.0131592
Fib_c2	Arf2	-0.450521	4.10554	10.3618	0.00163429	0.0132319
Fib_c2	Map2	0.522629	6.8259	10.3913	0.00163825	0.0132528
Fib_c2	Lpcat2	-0.617151	3.45749	10.3064	0.0016409	0.0132631
Fib_c2	Tceal8	-0.536542	3.98039	10.3411	0.0016453	0.0132876
Fib_c2	Htra3	0.558255	9.06988	10.3783	0.00164878	0.0132952
Fib_c2	Camk4	-1.35553	3.35262	10.2917	0.00164899	0.0132952
Fib_c2	Wipf3	-0.710778	4.6051	10.321	0.00168627	0.0135844
Fib_c2	Hspa5	-0.573177	7.37859	10.3142	0.00170166	0.013697
Fib_c2	Rasgrp3	-1.55199	5.18194	10.3168	0.00170962	0.0137495
Fib_c2	D5Ertd615e	-1.16671	3.52739	10.229	0.00171397	0.0137731
Fib_c2	Gabra3	0.63889	6.41818	10.2732	0.00174153	0.0139713
Fib_c2	Map4	-0.241729	8.68493	10.2661	0.00174027	0.0139713
Fib_c2	Zbtb46	-0.686572	6.44854	10.2677	0.00174552	0.0139917
Fib_c2	Rnf149	-0.685144	4.94614	10.2451	0.00175842	0.0140834
Fib_c2	Fzd1	-0.865453	3.98904	10.2056	0.00176253	0.0141046
Fib_c2	D630003M21Rik	0.496758	7.55901	10.24	0.00176507	0.0141096
Fib_c2	Cadm1	-2.76612	6.29208	10.2533	0.00176608	0.0141096
Fib_c2	Ranbp1	-0.46072	4.54871	10.2183	0.00177278	0.0141398
Fib_c2	Vwa3a	-1.39383	3.56516	10.1698	0.00177227	0.0141398
Fib_c2	9530026P05Rik	0.636409	8.67073	10.2288	0.00177979	0.014184
Fib_c2	Nab1	0.37291	6.34835	10.2117	0.00179022	0.0142553
Fib_c2	Ttc7b	-0.385518	7.04564	10.1965	0.00180259	0.014342
Fib_c2	Pspc1	0.220425	7.14313	10.1874	0.00181074	0.014395
Fib_c2	Capg	-0.477941	5.0884	10.1738	0.00182236	0.0144755
Fib_c2	Jarid2	0.368456	8.24884	10.1685	0.0018272	0.014502
Fib_c2	Plekho1	-0.726965	3.75613	10.097	0.00184614	0.0146403
Fib_c2	Adgrg1	-0.981195	3.20234	10.0466	0.00185237	0.0146777
Fib_c2	Zfp110	0.312198	5.38007	10.1365	0.00185825	0.0147019
Fib_c2	Slc7a7	-0.707811	4.29545	10.1146	0.00185847	0.0147019
Fib_c2	Tgfb3	-0.589611	5.52637	10.136	0.00186009	0.0147026
Fib_c2	Fam161a	0.429895	4.20106	10.0997	0.00186367	0.0147189
Fib_c2	Abhd18	0.357162	6.24581	10.1255	0.00186904	0.0147372
Fib_c2	Scarb1	-0.841069	4.04548	10.0923	0.00186902	0.0147372
Fib_c2	Pecam1	-1.07995	6.30293	10.1359	0.00187232	0.014751
Fib_c2	Dhtkd1	0.58394	3.86297	10.0592	0.00188001	0.0147929
Fib_c2	Sorcs2	-0.891144	5.46412	10.1216	0.00188071	0.0147929
Fib_c2	Ikzf2	0.428343	6.11908	10.1098	0.00188397	0.0148066
Fib_c2	Notch4	-0.856051	3.77713	10.048	0.00189344	0.0148689
Fib_c2	Ndel1	-0.298016	6.92534	10.0897	0.00190148	0.0149199
Fib_c2	Cmip	-0.2811	8.08812	10.0692	0.00192009	0.0150537
Fib_c2	Eef1g	-0.395473	6.36424	10.0542	0.00193655	0.0151372
Fib_c2	Shf	-0.579389	3.56399	9.99086	0.00193335	0.0151372
Fib_c2	Egfl7	-1.38355	5.75723	10.0694	0.00193702	0.0151372
Fib_c2	Zfp366	-1.65729	4.7312	10.0602	0.00193434	0.0151372
Fib_c2	Mdfic	-0.296247	7.42481	10.0333	0.00195522	0.0152508
Fib_c2	P4hb	-0.431799	6.38757	10.0358	0.00195435	0.0152508
Fib_c2	Akt1	-0.440528	4.70113	10.0255	0.00195628	0.0152508
Fib_c2	Phip	0.239778	8.34138	10.0235	0.00196443	0.0153019
Fib_c2	Cryl1	0.471744	5.47781	10.0194	0.00197049	0.0153228
Fib_c2	Ccdc80	-0.508268	8.73826	10.018	0.00197033	0.0153228
Fib_c2	Ctsk	-0.804067	4.20204	9.99362	0.00197186	0.0153228
Fib_c2	Tmem135	0.252762	7.38592	10.0088	0.00197947	0.0153696
Fib_c2	Flt1	-1.43451	6.8996	10.0224	0.00198169	0.0153744
Fib_c2	Cdv3	-0.350805	5.96802	10.0053	0.00198515	0.0153889
Fib_c2	Hspa4	-0.267645	6.55924	9.99441	0.0019949	0.015452
Fib_c2	Nup93	-0.338934	5.30297	9.98839	0.002001	0.0154869
Fib_c2	Mtcl1	-0.721695	4.72595	9.97494	0.002009	0.0155364
Fib_c2	Kpnb1	-0.379474	5.6148	9.95746	0.00203325	0.0157114
Fib_c2	Ptpn21	-0.331014	5.63977	9.95113	0.00203973	0.0157488
Fib_c2	Asxl3	0.87639	4.5294	9.93449	0.00204419	0.0157645
Fib_c2	Tbc1d8b	0.340233	5.64973	9.94576	0.00204503	0.0157645
Fib_c2	Hip1	-0.453711	8.28446	9.93751	0.00205082	0.0157839
Fib_c2	Arhgef15	-1.29473	4.37906	9.93253	0.00204998	0.0157839
Fib_c2	Trmt112	-0.557373	3.68812	9.87747	0.00205715	0.01582
Fib_c2	Ltbp3	-0.611588	6.41108	9.93248	0.00206055	0.0158336
Fib_c2	Hpcal1	-0.546109	6.22667	9.92827	0.00206373	0.0158455
Fib_c2	Scly	0.427334	4.64697	9.86747	0.00211353	0.0162149
Fib_c2	Glyr1	0.24633	6.71193	9.87531	0.00211724	0.0162249
Fib_c2	Emilin2	-1.08452	4.69311	9.8764	0.00211819	0.0162249
Fib_c2	Fhit	0.368562	8.16861	9.86279	0.00212912	0.0162957
Fib_c2	Arntl	-0.594122	6.78062	9.8548	0.00214195	0.0163809
Fib_c2	Sgms2	-0.396989	5.8674	9.85073	0.00214493	0.0163908
Fib_c2	St6galnac2	0.459145	4.78493	9.83133	0.00215594	0.0164189
Fib_c2	Il15ra	0.429856	5.35374	9.83805	0.00215711	0.0164189
Fib_c2	Acadsb	0.282248	7.08764	9.84233	0.00215192	0.0164189
Fib_c2	Hyou1	-0.500815	3.88116	9.80088	0.00215247	0.0164189
Fib_c2	Ier5	-0.847474	3.59642	9.77831	0.00215618	0.0164189
Fib_c2	Pxdc1	-0.479075	5.01003	9.83323	0.00215995	0.0164276
Fib_c2	Ube2z	-0.353329	5.14303	9.8252	0.00217018	0.0164923
Fib_c2	Slc35b1	-0.43155	4.52398	9.80506	0.00217989	0.0165446
Fib_c2	Afap1l1	-1.13251	4.65791	9.81814	0.00218049	0.0165446
Fib_c2	Wnt9a	-0.679422	4.66485	9.79206	0.00219956	0.0166762
Fib_c2	Crppa	0.387233	6.48257	9.7862	0.00221449	0.0167763
Fib_c2	Cdipt	-0.436376	4.07574	9.74522	0.00222602	0.0168504
Fib_c2	Cep83	0.30273	6.83276	9.75993	0.00224317	0.016967
Fib_c2	Eya4	-1.22304	6.29236	9.76939	0.00224924	0.0169995
Fib_c2	Fam110b	0.526327	6.47947	9.75353	0.00225356	0.0170189
Fib_c2	Prcp	-0.476853	4.52823	9.7282	0.00226602	0.0170996
Fib_c2	Dcun1d3	0.382802	6.16421	9.73934	0.00226781	0.0170997
Fib_c2	Tpst2	-0.455162	4.42427	9.68778	0.0023088	0.0173952
Fib_c2	Slc26a10	-1.27848	3.69999	9.64501	0.00232209	0.0174818
Fib_c2	Eml6	-0.40087	6.5651	9.6765	0.00233962	0.0176
Fib_c2	Shc3	-0.647843	4.26829	9.65296	0.002343	0.0176117
Fib_c2	Gm17268	-2.57041	5.31894	9.67056	0.00235703	0.0177034
Fib_c2	Pcdh17	-1.34043	4.35582	9.64709	0.00236471	0.0177473
Fib_c2	Dchs2	0.691125	6.52934	9.65875	0.00237158	0.0177785
Fib_c2	Fbxo17	0.424491	4.61029	9.6335	0.00237624	0.0177785
Fib_c2	Rcc2	-0.435602	4.35772	9.62952	0.00237476	0.0177785
Fib_c2	Prag1	-1.05564	3.69393	9.59928	0.00237308	0.0177785
Fib_c2	Caskin2	-0.601553	3.64421	9.58601	0.00238123	0.0178021
Fib_c2	Ccm2	0.259749	6.58209	9.63458	0.0023895	0.0178501
Fib_c2	Rasip1	-1.0173	3.93478	9.59819	0.002394	0.0178699
Fib_c2	Adgrf5	-1.33851	6.38445	9.63785	0.00240299	0.0179232
Fib_c2	Nr1h4	0.602515	4.94937	9.6133	0.00241116	0.0179702
Fib_c2	Rassf9	-1.50494	4.87968	9.61959	0.00241641	0.0179954
Fib_c2	Tmed9	-0.442476	5.75725	9.60882	0.002422	0.0180232
Fib_c2	Cpe	-0.986217	5.68745	9.61675	0.00242547	0.0180351
Fib_c2	Podxl	-1.08056	5.53199	9.60224	0.00244401	0.018159
Fib_c2	Slc25a25	-0.457883	4.40314	9.56415	0.00245642	0.0182372
Fib_c2	Ankrd28	-0.338613	7.50952	9.57552	0.00246005	0.0182501
Fib_c2	Klf10	-0.389747	5.75436	9.56026	0.00248191	0.0183982
Fib_c2	Fbn1	-0.613798	10.1088	9.55261	0.00249215	0.0184599
Fib_c2	Tm2d2	-0.541468	4.32893	9.53003	0.00249585	0.0184731
Fib_c2	Aldh6a1	0.464744	5.30531	9.53299	0.00251409	0.0185939
Fib_c2	Lrrk2	-0.310859	6.88474	9.52129	0.00252902	0.01869
Fib_c2	Btg2	-0.548974	4.70153	9.50653	0.00253941	0.0187525
Fib_c2	Cecr2	0.7386	5.8548	9.52246	0.00254139	0.0187527
Fib_c2	Azin1	-0.381027	6.00647	9.49472	0.00256498	0.0189123
Fib_c2	5730522E02Rik	0.736628	3.73953	9.42325	0.00258078	0.0190143
Fib_c2	Lims2	-0.963317	6.66725	9.47501	0.00260493	0.0191776
Fib_c2	Nxpe3	0.561687	4.10446	9.41028	0.00263094	0.0193543
Fib_c2	Foxc1	-0.542281	4.02344	9.40594	0.0026398	0.0194048
Fib_c2	Slc39a14	-0.411927	5.76856	9.43439	0.00264442	0.0194239
Fib_c2	Acsf2	0.45998	4.48437	9.41313	0.00265044	0.0194533
Fib_c2	Prkaa1	0.340333	5.50985	9.42289	0.00265908	0.019502
Fib_c2	Adgrl4	-1.58802	6.77613	9.43386	0.00266197	0.0195083
Fib_c2	Slc25a47	0.3898	4.54976	9.39659	0.0026761	0.019597
Fib_c2	Pgam1	-0.579046	4.14846	9.38112	0.00268143	0.0196063
Fib_c2	Fam102a	-0.729759	4.10655	9.37939	0.00268094	0.0196063
Fib_c2	Bag3	-0.28068	6.29462	9.3942	0.00269777	0.0197108
Fib_c2	Dynll1	-0.521359	5.98493	9.39158	0.00270196	0.0197266
Fib_c2	Sugct	0.534207	5.54727	9.38954	0.00270558	0.0197381
Fib_c2	Disc1	-0.732044	4.34972	9.35311	0.0027325	0.0199194
Fib_c2	Acot7	-0.38474	5.27477	9.34576	0.00276382	0.020072
Fib_c2	Spcs3	-0.448749	4.87556	9.34443	0.00276027	0.020072
Fib_c2	Ppib	-0.496714	6.30716	9.34763	0.00276192	0.020072
Fib_c2	Kctd1	-0.870793	4.80565	9.34795	0.00276216	0.020072
Fib_c2	Shank3	-1.4051	5.66383	9.36098	0.00276199	0.020072
Fib_c2	Fam227b	0.523696	3.92668	9.29051	0.00278318	0.0201974
Fib_c2	Eif4e3	0.350369	5.37355	9.32799	0.00278881	0.0202175
Fib_c2	Sypl	-0.343648	6.03769	9.32793	0.00279014	0.0202175
Fib_c2	Ttc14	0.202506	7.6605	9.31403	0.00280688	0.0203236
Fib_c2	Sos2	0.234821	7.55993	9.30196	0.00282415	0.0204333
Fib_c2	Tjp1	-0.401862	7.31889	9.29627	0.00283249	0.0204783
Fib_c2	Amotl2	0.410121	5.11473	9.26624	0.0028743	0.0207651
Fib_c2	Acss2	0.401791	5.30353	9.26311	0.00288114	0.0207679
Fib_c2	Nfib	0.233956	10.414	9.26459	0.00287738	0.0207679
Fib_c2	Efnb2	-1.10116	4.38062	9.25698	0.00288031	0.0207679
Fib_c2	Vps37b	-0.486851	3.95071	9.22546	0.00288776	0.0208001
Fib_c2	Plbd2	-0.473949	4.21936	9.23575	0.00289109	0.0208085
Fib_c2	Ptp4a2	-0.219264	7.4614	9.24783	0.0029026	0.0208738
Fib_c2	Furin	-0.316491	4.97098	9.24498	0.00290449	0.0208738
Fib_c2	Stx6	-0.426491	5.38489	9.22462	0.00293916	0.0211073
Fib_c2	Cers4	0.37847	5.62258	9.22206	0.00294346	0.0211225
Fib_c2	Mxi1	0.350616	6.85455	9.21822	0.0029475	0.0211358
Fib_c2	Igfbp5	-0.882171	6.17932	9.21345	0.0029707	0.0212863
Fib_c2	P4ha1	0.289935	7.37751	9.19293	0.00298457	0.0213413
Fib_c2	Wars	-0.409109	4.55148	9.18198	0.0029872	0.0213413
Fib_c2	Cap2	-0.719008	5.06785	9.19456	0.00298587	0.0213413
Fib_c2	C1qtnf9	-0.901545	3.50627	9.13424	0.00298516	0.0213413
Fib_c2	Gm50012	-0.472563	4.4076	9.17332	0.00299422	0.0213756
Fib_c2	Mta3	0.249548	6.98784	9.18268	0.00300072	0.0213772
Fib_c2	Adgrl1	-0.583182	5.05562	9.18001	0.00300306	0.0213772
Fib_c2	Ank	-0.657936	7.22658	9.18672	0.0030033	0.0213772
Fib_c2	Ccdc85a	-1.68304	6.61427	9.19827	0.00299821	0.0213772
Fib_c2	Cav1	-0.953635	6.17299	9.19058	0.00300699	0.0213877
Fib_c2	Eif1a	-0.488081	4.63025	9.16715	0.00301267	0.0214123
Fib_c2	Mef2c	-0.508197	7.90226	9.16931	0.00302201	0.0214629
Fib_c2	Scarf1	-0.605006	3.45512	9.10028	0.00303142	0.021514
Fib_c2	Cavin1	-0.445797	6.1669	9.1486	0.00305485	0.0216643
Fib_c2	Fbl	-0.400144	4.5801	9.13187	0.00306531	0.0217225
Fib_c2	Adamtsl5	-0.467703	5.70286	9.13755	0.00307257	0.021758
Fib_c2	B3gnt8	-0.613159	3.91769	9.09806	0.00307932	0.0217899
Fib_c2	Cars2	0.330024	5.21571	9.12744	0.00308527	0.021816
Fib_c2	Nmt2	-0.277276	6.40172	9.12114	0.00309707	0.0218834
Fib_c2	Rab21	-0.281706	6.27299	9.11831	0.00310185	0.0219011
Fib_c2	2011-09-01	0.480991	8.68788	9.10253	0.0031262	0.0220569
Fib_c2	Supt20	-0.211929	6.77144	9.09493	0.00313758	0.0221211
Fib_c2	BC006965	-0.752263	3.68592	9.04528	0.0031418	0.0221347
Fib_c2	Snx7	-0.318962	6.48676	9.09108	0.00314441	0.0221369
Fib_c2	Abhd3	0.489952	3.79378	9.03911	0.00315165	0.0221717
Fib_c2	Frmd5	-0.786163	3.71137	9.02869	0.00317182	0.0222811
Fib_c2	Sybu	-1.32848	4.57079	9.07392	0.00317173	0.0222811
Fib_c2	Rbms1	0.276467	10.2911	9.06978	0.00317593	0.0222938
Fib_c2	Neb	0.508746	3.67808	9.00844	0.0031891	0.0223701
Fib_c2	Gnai2	-0.343234	6.43587	9.05927	0.00319571	0.0224001
Fib_c2	Inpp5d	-0.984717	3.34693	8.98471	0.00320606	0.0224564
Fib_c2	Ypel3	0.332771	5.96278	9.05177	0.00320897	0.0224605
Fib_c2	Lrrc3b	-1.14529	3.73381	9.00952	0.00321262	0.0224697
Fib_c2	Hnrnpr	0.215022	7.58743	9.03316	0.0032362	0.0226019
Fib_c2	Cdh11	-1.37192	6.66955	9.04752	0.00323492	0.0226019
Fib_c2	Wdfy2	0.264183	6.72889	9.0275	0.00324699	0.0226609
Fib_c2	Msrb2	0.418083	4.3603	9.00713	0.00325066	0.0226701
Fib_c2	Pir	0.510646	5.86948	9.02387	0.00325665	0.0226955
Fib_c2	Ick	0.230357	6.55371	9.00304	0.00328802	0.0228976
Fib_c2	2900097C17Rik	-0.431461	5.80391	9.00085	0.00329321	0.0229172
Fib_c2	Lrrc8c	-0.63614	6.46844	8.97423	0.00334428	0.0232559
Fib_c2	Smtnl2	0.382163	5.22086	8.96131	0.00335672	0.0233256
Fib_c2	E130307A14Rik	0.268537	7.29951	8.95499	0.0033677	0.0233851
Fib_c2	Cyp2j9	0.465372	3.98557	8.90291	0.00339907	0.0235859
Fib_c2	Abcc9	0.663943	5.92728	8.94121	0.00340577	0.0236142
Fib_c2	Cbx5	-0.224272	7.18118	8.93164	0.00340803	0.0236142
Fib_c2	Adgrv1	-0.879251	3.64585	8.87884	0.00341986	0.0236792
Fib_c2	Lrch1	-0.431371	7.01855	8.92161	0.00342575	0.0237029
Fib_c2	Stim2	-0.297901	7.48267	8.91591	0.00343499	0.0237499
Fib_c2	2310015A10Rik	0.414602	4.01148	8.87838	0.00344486	0.0238011
Fib_c2	Cyp2d22	0.387762	6.19647	8.90961	0.00344891	0.0238101
Fib_c2	Ncam1	-1.24147	5.54634	8.91987	0.0034511	0.0238101
Fib_c2	Rnf141	0.317216	5.22719	8.9023	0.00345923	0.0238492
Fib_c2	Mapre1	-0.310053	5.75705	8.89967	0.00346703	0.0238859
Fib_c2	Antxr2	0.467885	7.72339	8.89032	0.0034826	0.0239761
Fib_c2	Steap3	0.382368	7.24066	8.86865	0.00351904	0.0241925
Fib_c2	Thra	0.266909	7.15362	8.86888	0.00351876	0.0241925
Fib_c2	Tob1	-0.566906	3.92449	8.82968	0.00353278	0.0242697
Fib_c2	Ddit3	-0.429935	4.26965	8.83955	0.00354094	0.0243084
Fib_c2	Rnf150	0.453923	8.24976	8.85047	0.00355282	0.0243727
Fib_c2	Slfn2	-0.776943	3.18291	8.76198	0.00357557	0.0245113
Fib_c2	Nrp1	0.389443	8.8485	8.83443	0.00357979	0.0245169
Fib_c2	Cstb	-0.555716	3.55451	8.78217	0.00358146	0.0245169
Fib_c2	Slc39a6	-0.504221	3.96109	8.80154	0.00358722	0.0245389
Fib_c2	Pds5b	0.211069	7.65959	8.81749	0.00361137	0.0246866
Fib_c2	Rbm14	0.328352	4.89171	8.80639	0.00362577	0.0247573
Fib_c2	Ralgapa1	-0.249104	8.60439	8.80883	0.00362683	0.0247573
Fib_c2	Cgnl1	0.573091	5.73332	8.80393	0.00364512	0.024847
Fib_c2	Ramp2	-0.525109	5.25323	8.80134	0.00364293	0.024847
Fib_c2	Igf2r	0.277927	8.48921	8.79402	0.00365436	0.0248925
Fib_c2	Zfp346	0.313596	5.9138	8.78996	0.00366602	0.0249542
Fib_c2	Ckap4	-0.585198	5.09398	8.78696	0.00366882	0.0249557
Fib_c2	Capn2	-0.257401	6.98722	8.78166	0.00367888	0.0250066
Fib_c2	Lmf2	-0.435817	3.88308	8.74013	0.00369466	0.0250961
Fib_c2	Hipk2	-0.332359	6.39421	8.76065	0.00372007	0.025251
Fib_c2	Ppic	-0.589595	5.44989	8.75766	0.00372866	0.0252915
Fib_c2	Triobp	-0.378871	4.67296	8.74688	0.00373291	0.0253026
Fib_c2	Hnrnpll	0.236073	6.42753	8.72833	0.00378191	0.0256168
Fib_c2	Sap25	0.520421	4.31683	8.68874	0.00382065	0.025861
Fib_c2	Atp6v0a2	-0.307091	5.16118	8.69598	0.00384293	0.0259865
Fib_c2	Tanc2	-0.723	7.92104	8.70251	0.00384456	0.0259865
Fib_c2	Maml2	0.240589	10.6448	8.68394	0.00386531	0.0260901
Fib_c2	Plod2	-0.528951	7.46578	8.6868	0.00386429	0.0260901
Fib_c2	9130019P16Rik	-0.734183	3.53847	8.63038	0.00387078	0.0260906
Fib_c2	Cubn	-1.51931	3.22605	8.61737	0.00386977	0.0260906
Fib_c2	Ly6c1	-0.701278	5.16535	8.6759	0.00388861	0.0261925
Fib_c2	Gm49969	0.542439	5.10451	8.66919	0.00389476	0.0262157
Fib_c2	Iigp1	-1.40602	6.66499	8.67949	0.00389982	0.0262314
Fib_c2	Dennd1a	0.231276	9.00211	8.66119	0.00391057	0.0262854
Fib_c2	Ogt	0.165243	8.51933	8.65437	0.00392432	0.0263595
Fib_c2	Vamp3	-0.405621	4.06055	8.62563	0.00393484	0.0264118
Fib_c2	Tmem30a	-0.284516	6.43339	8.64741	0.00394132	0.0264369
Fib_c2	Gbp4	-1.18247	3.3088	8.58025	0.00394913	0.026471
Fib_c2	Specc1	-0.942009	5.43181	8.64363	0.00396776	0.0265774
Fib_c2	Srsf1	0.242939	6.53989	8.62801	0.00398035	0.0266433
Fib_c2	Fmo5	0.430246	5.59114	8.62681	0.00398383	0.0266481
Fib_c2	Thada	0.224832	7.67173	8.62271	0.00398884	0.0266631
Fib_c2	Smg5	-0.309224	5.19706	8.61975	0.00399604	0.0266928
Fib_c2	Rbbp8	-0.366467	5.46112	8.60942	0.00401942	0.0268304
Fib_c2	Kpna1	-0.304714	5.92422	8.59796	0.00404354	0.0269728
Fib_c2	Magi3	0.309799	7.54166	8.58837	0.00405966	0.0270616
Fib_c2	Ttll4	0.338977	6.06159	8.58171	0.00407703	0.0271586
Fib_c2	Tspan13	-1.01063	4.8719	8.58201	0.00408494	0.0271926
Fib_c2	Luzp1	-0.323454	7.55294	8.56686	0.0041045	0.027304
Fib_c2	Hnrnpa0	-0.451179	5.47518	8.55863	0.00412524	0.0274231
Fib_c2	D630045J12Rik	-0.567077	4.63808	8.54562	0.0041365	0.027479
Fib_c2	Pcbp1	-0.439928	5.27385	8.53116	0.00418219	0.0277589
Fib_c2	Rerg	-1.99596	3.99696	8.51169	0.00418439	0.0277589
Fib_c2	Clmp	0.283261	7.978	8.52755	0.0041876	0.0277612
Fib_c2	Cspg4	-1.11654	3.79541	8.48939	0.00420486	0.0278564
Fib_c2	Ywhag	-0.325186	5.95777	8.51642	0.00421574	0.0279094
Fib_c2	Srprb	-0.331898	4.58433	8.49301	0.00424709	0.0280872
Fib_c2	Galnt10	-0.502539	5.8347	8.50141	0.00424841	0.0280872
Fib_c2	Crebrf	0.358057	7.20154	8.49827	0.00425184	0.0280907
Fib_c2	Myo18a	-0.597023	5.91355	8.48177	0.004296	0.028363
Fib_c2	Anks1b	0.51454	6.73744	8.46986	0.00432159	0.0285124
Fib_c2	Slc25a51	-0.305873	5.18874	8.45857	0.00433962	0.0286076
Fib_c2	Nudt4	-0.562295	5.61691	8.45988	0.00434193	0.0286076
Fib_c2	Qsox1	-0.319827	5.21741	8.44625	0.00436748	0.0287563
Fib_c2	Atp8b2	-0.331332	4.94312	8.4291	0.00440114	0.0289385
Fib_c2	Acta2	-0.769317	3.9486	8.40459	0.00440036	0.0289385
Fib_c2	Lrrc8b	-0.650292	3.87618	8.3854	0.00443508	0.0291418
Fib_c2	5830408C22Rik	0.420902	4.02301	8.38146	0.0044489	0.0292127
Fib_c2	Ppm1d	0.349408	6.01727	8.40647	0.00445995	0.0292654
Fib_c2	Mbnl1	-0.355878	9.57663	8.40137	0.00446699	0.0292831
Fib_c2	Adcy2	-0.649925	6.31325	8.40696	0.00446871	0.0292831
Fib_c2	Tnfrsf1b	-0.46154	5.39697	8.39897	0.0044764	0.0293136
Fib_c2	Rasal2	-0.487042	8.46172	8.39607	0.0044819	0.0293297
Fib_c2	Gm12216	0.452943	6.87992	8.39495	0.00448657	0.0293404
Fib_c2	Mrpl48	-0.292914	5.88314	8.39211	0.00449318	0.0293637
Fib_c2	Relb	-0.519357	5.47218	8.39054	0.00449625	0.029364
Fib_c2	Rprd1a	0.237085	6.61727	8.38607	0.00450515	0.0293823
Fib_c2	Slc39a1	-0.494401	4.8115	8.3823	0.00450458	0.0293823
Fib_c2	Pvr	-0.388544	3.89646	8.34713	0.00452506	0.0294923
Fib_c2	Plekhg1	-0.346222	7.73834	8.37167	0.00453619	0.0295426
Fib_c2	Zfp219	-0.352369	4.49101	8.36159	0.0045389	0.0295426
Fib_c2	Gpx3	0.509562	7.26587	8.36987	0.00454789	0.0295812
Fib_c2	Kif1b	-0.209352	8.18933	8.36332	0.00455538	0.02961
Fib_c2	1700084C06Rik	-0.419276	4.85256	8.35079	0.00457936	0.0297458
Fib_c2	Arhgap32	0.328585	8.00094	8.35162	0.00458297	0.0297493
Fib_c2	Aldh2	0.286726	6.54964	8.34872	0.00459259	0.029777
Fib_c2	Nrg1	-1.40328	5.26308	8.35803	0.00459341	0.029777
Fib_c2	Set	-0.372566	5.54256	8.34282	0.00460805	0.0298519
Fib_c2	Ccnd2	-0.620817	5.78533	8.33805	0.0046257	0.0299461
Fib_c2	Mgat2	-0.557979	4.57702	8.32517	0.00462949	0.0299506
Fib_c2	Slc29a3	0.390293	4.04516	8.28184	0.00468696	0.0302414
Fib_c2	Dtnb	0.331952	5.91339	8.31015	0.00468615	0.0302414
Fib_c2	Wdr1	-0.344369	5.18807	8.30872	0.00468655	0.0302414
Fib_c2	Bach2	-0.381253	7.72643	8.3107	0.00468054	0.0302414
Fib_c2	Micu2	-0.294496	6.73853	8.28097	0.00475454	0.030657
Fib_c2	Relch	0.185518	7.19535	8.27186	0.00477579	0.0306968
Fib_c2	Klf12	-0.309521	8.85663	8.27383	0.00476956	0.0306968
Fib_c2	Disp1	-0.314322	6.84193	8.27252	0.00477493	0.0306968
Fib_c2	S100a11	-0.557641	5.87143	8.27463	0.004776	0.0306968
Fib_c2	St3gal5	-0.814595	4.12013	8.25323	0.00477662	0.0306968
Fib_c2	Pfn1	-0.49757	5.36725	8.2677	0.00478838	0.030752
Fib_c2	Cul9	0.281555	5.64668	8.26307	0.00480077	0.030805
Fib_c2	Tbl1xr1	0.259526	7.3145	8.26072	0.00480302	0.030805
Fib_c2	Cmpk2	-1.09404	3.66652	8.22	0.00481545	0.0308643
Fib_c2	Gphn	0.270752	10.0555	8.24951	0.0048295	0.0309133
Fib_c2	Cltb	-0.408587	4.92362	8.24819	0.0048295	0.0309133
Fib_c2	Actr1a	-0.28018	5.67356	8.24742	0.0048399	0.0309593
Fib_c2	Ston2	-0.668804	7.33549	8.24465	0.00485836	0.0310568
Fib_c2	Hps3	0.334749	5.60397	8.23544	0.0048693	0.031096
Fib_c2	Taf4b	-0.537953	3.70745	8.196	0.00487092	0.031096
Fib_c2	Heyl	0.454622	6.53621	8.23192	0.00487935	0.0311204
Fib_c2	Vkorc1l1	-0.2514	6.81701	8.22977	0.00488119	0.0311204
Fib_c2	Loxl3	-0.775869	6.3434	8.23374	0.00489153	0.0311657
Fib_c2	Arhgap20	-0.838006	4.37655	8.21107	0.00490817	0.0312511
Fib_c2	Lix1l	-0.316516	5.9571	8.20733	0.00494062	0.0314371
Fib_c2	Hsp90aa1	-0.388568	5.78857	8.20396	0.0049494	0.0314722
Fib_c2	Ssc5d	-0.445177	5.63492	8.20226	0.00495364	0.0314784
Fib_c2	Btnl9	-1.14551	4.20681	8.18866	0.00496024	0.0314997
Fib_c2	Agmo	0.330184	9.01912	8.1921	0.00497447	0.0315509
Fib_c2	Bst2	-0.784892	4.99549	8.19576	0.00497485	0.0315509
Fib_c2	Pkp4	-0.998498	6.76545	8.20033	0.00498165	0.0315733
Fib_c2	Srpk1	-0.273116	5.65659	8.18966	0.0049859	0.0315795
Fib_c2	Ece1	0.377411	7.48985	8.18472	0.00499436	0.031599
Fib_c2	Adcy6	0.290612	5.12632	8.18376	0.00499551	0.031599
Fib_c2	Gm46323	0.811844	3.23076	8.10855	0.00500018	0.0316078
Fib_c2	Kctd10	-0.439994	4.10794	8.15871	0.00501069	0.0316535
Fib_c2	Pdia4	-0.438039	4.51616	8.16556	0.00502299	0.0317028
Fib_c2	Rnf125	-0.484758	3.97	8.14744	0.00502621	0.0317028
Fib_c2	Tuba1a	-0.534259	6.68128	8.17397	0.00502833	0.0317028
Fib_c2	Fbxo10	0.373349	4.50532	8.15612	0.00504186	0.0317053
Fib_c2	Gm46218	0.324597	4.57276	8.1589	0.00503923	0.0317053
Fib_c2	Rab43	-0.325862	5.89424	8.17055	0.00503519	0.0317053
Fib_c2	Cx3cl1	-0.961974	3.3989	8.11539	0.00503618	0.0317053
Fib_c2	Kif5b	-0.198068	7.72253	8.15994	0.00505816	0.0317871
Fib_c2	Pttg1ip	-0.330906	5.78181	8.15576	0.00507378	0.0318645
Fib_c2	Xkr6	0.437025	5.44433	8.14326	0.00510486	0.0320389
Fib_c2	Dab2ip	-0.334892	7.08855	8.13595	0.00512212	0.0321264
Fib_c2	Mical1	-0.366912	4.63727	8.12505	0.00513535	0.0321884
Fib_c2	Dcaf8	0.207779	7.04993	8.12644	0.00514748	0.0322435
Fib_c2	Ctnna1	-0.222031	7.92708	8.11928	0.00516512	0.032333
Fib_c2	Ccdc15	0.376178	4.9567	8.1046	0.00519895	0.0325238
Fib_c2	Tbcb	-0.398083	4.56684	8.09357	0.00521599	0.0326092
Fib_c2	4833422C13Rik	0.455006	4.33787	8.08066	0.00522891	0.0326689
Fib_c2	Cdc42bpa	-0.214849	8.35066	8.09175	0.00523875	0.0327031
Fib_c2	Arf3	-0.317858	5.19044	8.09152	0.00524116	0.0327031
Fib_c2	Ap3m1	-0.304895	5.65304	8.08794	0.00525424	0.0327635
Fib_c2	Dstn	-0.34839	6.65381	8.08292	0.00526542	0.0328121
Fib_c2	Tmed2	-0.388984	6.13685	8.07588	0.00528639	0.0329058
Fib_c2	Txn1	-0.462204	5.35201	8.07525	0.00528727	0.0329058
Fib_c2	Osbpl1a	0.235714	6.97048	8.07219	0.0052938	0.0329252
Fib_c2	Wdr83os	-0.564015	3.69516	8.0322	0.00530207	0.0329554
Fib_c2	Galnt17	-0.380548	7.57047	8.06674	0.0053074	0.0329673
Fib_c2	Tspan31	-0.438069	4.04193	8.0431	0.00531321	0.0329822
Fib_c2	Ctsb	-0.421864	6.62264	8.06148	0.0053241	0.0330286
Fib_c2	Inmt	1.08852	5.51686	8.06625	0.00533882	0.0330986
Fib_c2	N4bp1	-0.310792	5.82283	8.04727	0.00536571	0.033244
Fib_c2	Maob	0.626204	5.65464	8.03437	0.00541446	0.0335031
Fib_c2	Mbd5	0.186387	8.62791	8.02878	0.00541177	0.0335031
Fib_c2	Wsb2	-0.309415	5.22914	8.0256	0.00542312	0.0335352
Fib_c2	Emcn	-1.17852	5.86798	8.02884	0.00544441	0.0336453
Fib_c2	Cpne3	0.245206	6.08168	8.01086	0.00546702	0.0337634
Fib_c2	Klf9	0.341279	7.97386	8.00334	0.00548372	0.0338449
Fib_c2	Klhl7	0.305857	5.8707	7.99689	0.00550697	0.0339667
Fib_c2	Nsun2	-0.372243	5.39452	7.98841	0.00553012	0.0340877
Fib_c2	Ccdc6	-0.258954	6.67346	7.97892	0.00555587	0.0342246
Fib_c2	Fto	0.199481	8.8016	7.96771	0.00558527	0.0343838
Fib_c2	Glud1	-0.250923	6.80237	7.94322	0.00565897	0.0348153
Fib_c2	S100a6	-0.514064	7.97241	7.94146	0.00566746	0.0348453
Fib_c2	Als2cl	-1.01276	2.7728	7.85595	0.00567229	0.0348528
Fib_c2	Dact3	-0.420534	5.20921	7.92662	0.00570758	0.0350251
Fib_c2	Myct1	-0.883827	3.90378	7.90224	0.00570741	0.0350251
Fib_c2	Jade1	0.351734	6.45838	7.92069	0.0057267	0.0351193
Fib_c2	Tmtc1	0.32628	8.91851	7.91818	0.0057302	0.0351193
Fib_c2	Sema5a	0.376207	7.56972	7.91588	0.00573793	0.0351444
Fib_c2	S100a13	-0.459285	5.10065	7.90875	0.00575876	0.035247
Fib_c2	Pmp22	-0.493993	7.76391	7.90913	0.00576199	0.035247
Fib_c2	Snx17	-0.388091	4.2207	7.891	0.00576754	0.0352587
Fib_c2	Cstf3	-0.213584	7.13827	7.90099	0.00578303	0.0353087
Fib_c2	Tmed10	-0.334696	6.6838	7.90216	0.00578086	0.0353087
Fib_c2	Mxra8	-0.319288	6.78499	7.89952	0.00578843	0.0353193
Fib_c2	Syne3	-0.41575	4.80288	7.8942	0.00579396	0.0353307
Fib_c2	Art4	0.559092	4.52952	7.8715	0.00584367	0.0355177
Fib_c2	Snrk	0.437373	7.4716	7.88076	0.00584668	0.0355177
Fib_c2	Pcdh18	0.369634	5.45163	7.88675	0.00582831	0.0355177
Fib_c2	Pter	0.321845	5.73644	7.8846	0.00583619	0.0355177
Fib_c2	Ets2	-0.567242	4.90875	7.88055	0.00583963	0.0355177
Fib_c2	Ccser1	-1.04053	3.77035	7.85219	0.00584483	0.0355177
Fib_c2	Prelp	-0.69618	7.28298	7.87674	0.00587561	0.0356486
Fib_c2	Trim30a	-0.962774	6.46824	7.88027	0.00587531	0.0356486
Fib_c2	Gnao1	0.365161	7.94824	7.86698	0.00588464	0.0356585
Fib_c2	Prpsap1	0.288523	5.21963	7.86756	0.0058838	0.0356585
Fib_c2	Kif3a	0.277783	5.37497	7.86388	0.00589719	0.0357122
Fib_c2	Phactr1	0.40318	7.58868	7.86018	0.00590647	0.035743
Fib_c2	Mtch1	-0.333729	7.28816	7.85905	0.00590968	0.035743
Fib_c2	Pcdhgb4	0.359989	4.04004	7.82799	0.00593191	0.035855
Fib_c2	Ccnyl1	-0.408765	5.1252	7.84931	0.00593929	0.0358772
Fib_c2	Shroom4	-0.647695	6.66901	7.85173	0.00594887	0.0359126
Fib_c2	Calm2	-0.256415	6.76002	7.83618	0.0059816	0.0360876
Fib_c2	Cerkl	0.477955	4.39033	7.82123	0.00598666	0.0360956
Fib_c2	Cct7	-0.375849	5.03518	7.8296	0.00599837	0.0361436
Fib_c2	Gm13986	-0.692414	4.54438	7.81259	0.00603786	0.0363482
Fib_c2	Dach1	-1.39532	6.83818	7.82729	0.00603984	0.0363482
Fib_c2	Ptgfrn	-0.488633	6.31439	7.80972	0.00606818	0.0364733
Fib_c2	Sigmar1	-0.491105	4.14538	7.79169	0.00606634	0.0364733
Fib_c2	Chrdl1	-2.35584	3.1937	7.75141	0.00609544	0.0366144
Fib_c2	Galnt7	0.272169	6.69239	7.79789	0.0061019	0.0366304
Fib_c2	Ppp4r1	-0.224914	6.47887	7.79508	0.00611147	0.0366454
Fib_c2	Fdx2	-0.445995	3.75558	7.76233	0.00611199	0.0366454
Fib_c2	Dpagt1	-0.377063	4.08648	7.76651	0.00613981	0.0367665
Fib_c2	Abcb1a	-0.965904	3.62674	7.75075	0.00613655	0.0367665
Fib_c2	Rpl36al	-0.495919	5.72282	7.76845	0.00619926	0.0370694
Fib_c2	Cercam	-0.520016	3.99019	7.74613	0.00619519	0.0370694
Fib_c2	Wscd2	-0.960341	2.73858	7.685	0.00620189	0.0370694
Fib_c2	Mafb	-0.690821	4.79564	7.76013	0.00621824	0.0371441
Fib_c2	Ivd	0.330908	5.359	7.75798	0.00622975	0.0371899
Fib_c2	Cdc37l1	0.206568	7.06226	7.75383	0.00624176	0.0372155
Fib_c2	Txndc5	-0.368312	6.18273	7.75526	0.00624018	0.0372155
Fib_c2	Gm29237	-0.424101	5.17485	7.74693	0.00626414	0.0373259
Fib_c2	Creb3l1	0.426531	5.24733	7.74268	0.00627748	0.037368
Fib_c2	Kctd17	-0.358564	5.02842	7.74144	0.00627893	0.037368
Fib_c2	A630001G21Rik	0.44073	3.97503	7.69671	0.00634206	0.0376854
Fib_c2	Tle2	0.438275	4.40297	7.71027	0.00634397	0.0376854
Fib_c2	Prkci	0.306869	5.09843	7.72176	0.00634345	0.0376854
Fib_c2	Tie1	-1.03286	4.40697	7.71021	0.00637284	0.0378336
Fib_c2	Hs3st3a1	0.433229	5.80308	7.7092	0.0063919	0.0379235
Fib_c2	Akap12	0.514086	7.84485	7.69292	0.00645313	0.0382632
Fib_c2	Pla2r1	0.406751	6.84179	7.68125	0.00648305	0.0384171
Fib_c2	Bckdhb	0.276219	6.96768	7.66998	0.00652	0.0386123
Fib_c2	Plvap	-0.692762	3.41057	7.61871	0.00653481	0.0386763
Fib_c2	Depdc5	0.265041	6.53517	7.66189	0.00654903	0.0387073
Fib_c2	2900026A02Rik	-0.429853	6.13485	7.66142	0.00655206	0.0387073
Fib_c2	Gm47271	-0.760642	4.01521	7.64289	0.00654462	0.0387073
Fib_c2	Trim24	0.363205	7.12245	7.65769	0.00656137	0.0387149
Fib_c2	Eif1b	-0.49722	4.53264	7.6517	0.00655779	0.0387149
Fib_c2	Riok3	0.19277	7.00256	7.64846	0.00659322	0.0388791
Fib_c2	Nfic	-0.340744	6.92451	7.64409	0.00660835	0.0389445
Fib_c2	Bola2	-0.550252	3.96049	7.60974	0.00664869	0.0391345
Fib_c2	Grk3	-1.51676	2.25954	7.53703	0.00664699	0.0391345
Fib_c2	Nudt3	-0.262309	5.41101	7.63166	0.0066538	0.0391407
Fib_c2	Eef1a1	-0.442835	8.32675	7.6224	0.00668274	0.039241
Fib_c2	Tshz1	-0.502891	6.91572	7.62527	0.00667863	0.039241
Fib_c2	Bambi	-0.80973	2.83614	7.54794	0.00668304	0.039241
Fib_c2	B830012L14Rik	0.469012	5.46104	7.62168	0.00668901	0.0392522
Fib_c2	Pcdhga9	0.430625	3.82137	7.58297	0.00670928	0.0393472
Fib_c2	Esam	-0.794865	4.06775	7.58554	0.00675347	0.0395824
Fib_c2	Zzz3	0.216399	7.21647	7.59959	0.00676247	0.0396111
Fib_c2	Prep	-0.315984	4.95357	7.58219	0.00681904	0.0399182
Fib_c2	Abcc1	-0.294556	6.3399	7.58105	0.00683106	0.0399402
Fib_c2	Sirpa	-0.412714	5.4661	7.58194	0.00682867	0.0399402
Fib_c2	Col1a1	-0.812576	8.76419	7.578	0.00686401	0.0401086
Fib_c2	Etfbkmt	0.510575	4.7038	7.55567	0.00689839	0.0402533
Fib_c2	Tbcel	0.294968	5.71187	7.56364	0.00689459	0.0402533
Fib_c2	Crtc1	-0.325479	4.98805	7.55947	0.00690129	0.0402533
Fib_c2	Neo1	-0.569247	6.84843	7.55373	0.00693903	0.0404491
Fib_c2	Ctnnbip1	-0.609649	4.14142	7.53297	0.00694331	0.0404496
Fib_c2	Mtmr11	-0.413026	4.50103	7.53988	0.00694924	0.0404598
Fib_c2	Npm1	-0.346861	6.03167	7.54118	0.00697558	0.0405886
Fib_c2	Rcbtb2	0.226392	6.01469	7.53723	0.00699	0.040648
Fib_c2	0610043K17Rik	0.314724	5.92183	7.52879	0.00702098	0.0408036
Fib_c2	Mcu	-0.290845	8.02786	7.52396	0.0070329	0.0408483
Fib_c2	Add3	-0.265659	8.71192	7.5166	0.00705964	0.040979
Fib_c2	Pde4d	-0.80054	9.1093	7.52241	0.00706534	0.0409874
Fib_c2	Washc2	0.250472	5.75695	7.50544	0.00710701	0.0412044
Fib_c2	Znrf1	-0.325867	6.9909	7.49249	0.00715117	0.0414356
Fib_c2	Anxa7	-0.254958	6.16744	7.48595	0.00717887	0.0415712
Fib_c2	Babam2	0.216797	8.07331	7.48131	0.00719115	0.0416173
Fib_c2	Ccdc25	-0.367309	4.49176	7.45545	0.00726188	0.0420015
Fib_c2	Fam13a	0.482492	5.36564	7.45576	0.00729318	0.0421321
Fib_c2	Atxn7	0.221457	7.60598	7.45477	0.00729199	0.0421321
Fib_c2	Ccdc171	0.392828	6.57497	7.45384	0.00729866	0.0421385
Fib_c2	Bahcc1	-0.351926	5.03577	7.44611	0.00732311	0.0421789
Fib_c2	Prkcsh	-0.384811	4.5561	7.44324	0.00731285	0.0421789
Fib_c2	Gpx1	-0.588609	4.91242	7.44632	0.00732161	0.0421789
Fib_c2	F830016B08Rik	-1.35376	4.37402	7.44443	0.0073209	0.0421789
Fib_c2	Fbln5	0.402472	7.09437	7.44295	0.00733908	0.0422456
Fib_c2	Acvr1b	0.285793	5.26517	7.43969	0.00735115	0.0422899
Fib_c2	Git1	-0.375774	3.98639	7.41013	0.00738496	0.0424591
Fib_c2	Calr	-0.476841	6.85345	7.42838	0.00739875	0.0424878
Fib_c2	Gm11973	-0.608143	3.59612	7.39181	0.00739748	0.0424878
Fib_c2	Itpkb	-0.629926	7.62802	7.42919	0.00740952	0.0425208
Fib_c2	Nol4l	-0.649072	3.64692	7.3901	0.00741329	0.0425208
Fib_c2	Hectd2os	-0.537197	3.68826	7.38687	0.00743166	0.0426008
Fib_c2	Kyat3	0.462848	4.31628	7.40088	0.00744827	0.0426677
Fib_c2	Tmem38b	0.336695	4.6681	7.40777	0.00745216	0.0426677
Fib_c2	Ube4b	0.219474	7.36431	7.39458	0.00752538	0.0430614
Fib_c2	Tom1l1	0.461414	3.55433	7.34706	0.00754593	0.0431534
Fib_c2	Sdc3	-0.629423	5.45371	7.39032	0.00755695	0.0431909
Fib_c2	Prelid1	-0.452383	3.81121	7.35738	0.00756754	0.0432258
Fib_c2	Gab3	0.393294	5.93582	7.37805	0.00759563	0.043335
Fib_c2	Iscu	-0.357134	4.72921	7.37346	0.00759488	0.043335
Fib_c2	Svep1	0.69843	8.73395	7.37866	0.00761527	0.0433485
Fib_c2	Mlxip	0.267157	6.514	7.37243	0.00761595	0.0433485
Fib_c2	Gpr146	-0.451683	4.19485	7.35943	0.00760969	0.0433485
Fib_c2	Slco2a1	-0.865792	3.73449	7.34604	0.00760682	0.0433485
Fib_c2	Mfap2	-0.707866	3.75451	7.33759	0.00763817	0.0434494
Fib_c2	Gbp9	-0.905544	3.17041	7.30524	0.00766531	0.0435781
Fib_c2	Fkbp2	-0.462885	4.33614	7.34766	0.00767097	0.0435847
Fib_c2	Hprt	-0.313547	5.22958	7.35219	0.00769575	0.0436928
Fib_c2	Sh3tc2	-0.679536	4.14133	7.3365	0.00769906	0.0436928
Fib_c2	Kcnn3	0.526736	4.61631	7.33965	0.00771863	0.0437782
Fib_c2	H2-T24	-0.80029	3.56516	7.30802	0.00772861	0.043809
Fib_c2	Lrrc17	0.397544	5.10245	7.32757	0.00779077	0.0441097
Fib_c2	Cdr2l	-0.373792	4.51871	7.32185	0.00779016	0.0441097
Fib_c2	Grb10	0.330308	7.85135	7.32355	0.00780943	0.0441635
Fib_c2	Fbxw8	0.272741	6.75236	7.3249	0.00780666	0.0441635
Fib_c2	Gm15283	-0.48876	4.56321	7.31489	0.00782189	0.0442081
Fib_c2	Mirg	0.491101	4.62551	7.31056	0.00783655	0.0442651
Fib_c2	Dixdc1	0.449328	4.05115	7.29154	0.00785554	0.0443205
Fib_c2	Irf7	-0.866231	3.57255	7.27934	0.00785108	0.0443205
Fib_c2	Mgat1	-0.300779	5.24411	7.30756	0.00787781	0.0444202
Fib_c2	Mtfr1	-0.346331	4.00228	7.28367	0.00789433	0.0444874
Fib_c2	Bag5	-0.457035	4.14506	7.28681	0.00789993	0.0444929
Fib_c2	Stt3a	-0.261624	6.13994	7.29466	0.00793374	0.0446574
Fib_c2	Lysmd3	0.32461	4.70346	7.28527	0.00794838	0.0446653
Fib_c2	Sertad2	-0.368372	6.09262	7.29216	0.00794432	0.0446653
Fib_c2	Nhsl1	-0.646756	6.39315	7.29533	0.00794902	0.0446653
Fib_c2	Cct8	-0.323889	5.42886	7.27048	0.00803455	0.0451097
Fib_c2	Cd300lg	-0.922896	4.39677	7.26522	0.00803745	0.0451097
Fib_c2	Tcf7l1	0.263525	8.70632	7.25885	0.00807804	0.0453112
Fib_c2	Mthfr	0.290898	5.04928	7.256	0.00808732	0.0453369
Fib_c2	Smoc1	-1.3722	4.14338	7.24573	0.00809935	0.045378
Fib_c2	Kdr	-0.87714	5.6422	7.25755	0.00811962	0.0454652
Fib_c2	Setd5	0.170521	8.70919	7.24743	0.00812652	0.0454775
Fib_c2	Robo2	0.756034	5.82301	7.24447	0.00817493	0.0457219
Fib_c2	Shisa4	-0.705856	3.81858	7.20414	0.00820769	0.0458785
Fib_c2	Pck2	0.350966	4.73122	7.21238	0.00825971	0.0461426
Fib_c2	Pgd	-0.447967	3.96513	7.1933	0.0082745	0.0461985
Fib_c2	Rassf3	-0.570185	5.13559	7.2093	0.00829663	0.0462953
Fib_c2	Lncpint	0.28309	10.0653	7.19913	0.00833483	0.0464816
Fib_c2	Slc43a3	0.537692	8.53266	7.19758	0.00835958	0.0465609
Fib_c2	Neat1	-0.211606	9.61884	7.19259	0.00836352	0.0465609
Fib_c2	Ddost	-0.426576	4.28844	7.18254	0.00836117	0.0465609
Fib_c2	Foxn2	0.285251	5.93635	7.18912	0.00838562	0.0466571
Fib_c2	Pgm5	-0.586117	3.76811	7.14622	0.00845254	0.0470023
Fib_c2	Slc44a1	0.270324	8.06218	7.1669	0.00847762	0.0471147
Fib_c2	Hsbp1	-0.410792	4.87605	7.15611	0.00851884	0.0473165
Fib_c2	Gm13684	-0.49325	4.09747	7.1359	0.00854707	0.047446
Fib_c2	Esd	-0.325713	5.11168	7.1495	0.00855591	0.0474678
Fib_c2	Synpo2l	-0.763772	3.7344	7.11831	0.00857406	0.0475413
Fib_c2	Vps29	-0.307343	5.15042	7.14424	0.00858039	0.047549
Fib_c2	Gramd3	0.283609	6.43223	7.14274	0.00859045	0.0475775
Fib_c2	Ctnnal1	0.377495	4.69876	7.13362	0.0086065	0.0476096
Fib_c2	Dpysl2	-0.256068	7.76562	7.13857	0.00860499	0.0476096
Fib_c2	Gnpnat1	-0.41837	3.96302	7.11767	0.00861104	0.0476096
Fib_c2	Ppm1k	0.359342	5.10427	7.13207	0.0086323	0.0476999
Fib_c2	Adgrl2	-0.791174	6.88392	7.13636	0.00864769	0.0477576
Fib_c2	Agrn	-0.570111	4.12804	7.0905	0.0087588	0.0483436
Fib_c2	Lhfp	0.237062	10.9001	7.09428	0.00880677	0.0485806
Fib_c2	Trp53bp2	0.238508	5.57929	7.0943	0.00881329	0.0485888
Fib_c2	Smyd3	0.279879	8.49944	7.0878	0.00883716	0.0486926
Fib_c2	Cd151	-0.405632	4.91798	7.08163	0.00886066	0.0487421
Fib_c2	2009-09-01	-0.528872	6.01607	7.08669	0.00885508	0.0487421
Fib_c2	Sorbs1	-0.539357	7.88942	7.08579	0.00886129	0.0487421
Fib_c2	Rraga	-0.468852	3.71015	7.05252	0.00887142	0.0487668
Fib_c2	Nebl	-0.634857	5.55393	7.08406	0.00887588	0.0487668
Fib_c2	Cpsf2	-0.290091	4.52423	7.0687	0.00889893	0.0488657
Fib_c2	Zfp182	0.22475	6.24921	7.06825	0.0089343	0.0490094
Fib_c2	1500015L24Rik	-0.497635	4.32071	7.05619	0.00894032	0.0490094
Fib_c2	Gbp7	-0.800953	5.6171	7.07339	0.00893893	0.0490094
Fib_c2	Cbfb	-0.208055	6.94997	7.06218	0.0089596	0.0490872
Fib_c2	Colec12	0.349265	8.57856	7.06013	0.00896669	0.0490982
Fib_c2	2900005J15Rik	0.369964	3.81113	7.03086	0.00897617	0.0491223
Fib_c2	Ptk2	-0.250617	8.4152	7.05197	0.00900533	0.049254
Fib_c2	Armc5	-0.42942	3.58138	7.01711	0.00901516	0.0492798
Fib_c2	Afap1l2	-0.529397	3.97259	7.0257	0.00904161	0.0493965
Fib_c2	Col5a3	0.528125	7.79154	7.04641	0.00905109	0.0494203
Fib_c2	Adar	-0.458189	5.4307	7.03904	0.00907276	0.0495106
Fib_c2	Cfap74	0.472248	3.9515	7.01252	0.00908439	0.0495292
Fib_c2	Adamtsl2	-0.889147	6.53926	7.04305	0.00908643	0.0495292
Fib_c2	Cdh5	-0.941266	5.41185	7.04082	0.0090961	0.049554
Fib_c2	Atrx	0.144204	8.47928	7.02856	0.00911698	0.0496398
Fib_c2	Sbds	-0.267767	5.30739	7.01842	0.00917032	0.049902
Fib_c2	Cacnb4	0.565739	5.08201	7.0161	0.00918232	0.0499392
Fib_c2	Cep128	0.382777	6.26015	7.01117	0.00920677	0.050044
Fib_c2	Ppp1r21	0.287396	5.80356	7.00532	0.00923631	0.0501763
Fib_c2	Kazn	0.472086	4.98939	6.99687	0.00926482	0.0502182
Fib_c2	Cyp4v3	0.362035	4.98101	6.99769	0.00926043	0.0502182
Fib_c2	Rapgef1	-0.415955	7.07103	7.00172	0.00925011	0.0502182
Fib_c2	Gm16159	-0.459304	3.86743	6.97824	0.00925502	0.0502182
Fib_c2	Vkorc1	-0.450618	4.29889	6.98307	0.00928978	0.0503253
Fib_c2	Arhgef26	-0.79839	3.64288	6.95915	0.0093136	0.050426
Fib_c2	Macf1	0.18088	9.68859	6.9868	0.00931954	0.05043
Fib_c2	Dgat1	-0.35881	4.43083	6.9757	0.00933862	0.0504965
Fib_c2	Kitl	-1.02001	6.65561	6.99081	0.0093423	0.0504965
Fib_c2	Btg1	-0.42423	4.33904	6.96751	0.00937044	0.0506203
Fib_c2	Sec61a2	0.203237	6.10896	6.97447	0.00938707	0.0506818
Fib_c2	Mrps18b	-0.383107	3.72198	6.94278	0.00940462	0.0507482
Fib_c2	Golga2	0.26203	5.54576	6.96651	0.00942629	0.0508367
Fib_c2	Nr2f2	0.344976	5.4222	6.95949	0.00945987	0.0509325
Fib_c2	Brdt	0.331392	5.38306	6.96049	0.00945444	0.0509325
Fib_c2	Vamp8	-0.445931	4.15669	6.94631	0.00945531	0.0509325
Fib_c2	Klf6	-0.284956	6.42742	6.95558	0.00947947	0.0510096
Fib_c2	Ebf4	0.455461	3.68258	6.91363	0.00952377	0.051209
Fib_c2	Gm12963	0.284732	5.47426	6.94514	0.00953243	0.051209
Fib_c2	Bicral	0.18976	7.23818	6.9447	0.00953078	0.051209
Fib_c2	Adamts3	0.474315	6.06064	6.93736	0.00957917	0.0514315
Fib_c2	Dusp6	-0.653549	3.50271	6.89313	0.00961523	0.0515964
Fib_c2	Ccdc85b	-0.452897	4.4968	6.91546	0.00964656	0.0517358
Fib_c2	Tex2	0.237533	6.67773	6.92025	0.00965668	0.0517454
Fib_c2	Hsp90ab1	-0.307692	7.55269	6.91918	0.00965908	0.0517454
Fib_c2	Aldh7a1	0.274045	5.46999	6.91616	0.00967924	0.0518247
Fib_c2	Sdc2	0.343977	9.34493	6.9104	0.00970278	0.051922
Fib_c2	Slc6a8	-0.356675	4.0898	6.88629	0.00975111	0.0521517
Fib_c2	Sh3kbp1	-0.3256	6.88026	6.90024	0.00975815	0.0521605
Fib_c2	Tenm4	0.7395	3.58446	6.85917	0.00977589	0.0522264
Fib_c2	Abcb10	0.314397	4.52015	6.88806	0.00978292	0.052228
Fib_c2	Lonp2	0.188733	7.2564	6.89442	0.009787	0.052228
Fib_c2	Eif4b	-0.214768	5.92743	6.89412	0.00979405	0.0522367
Fib_c2	Slc39a10	-0.283237	5.73523	6.89287	0.00980077	0.0522437
Fib_c2	Sfxn1	0.434524	5.72981	6.88958	0.00981957	0.0523151
Fib_c2	Calu	-0.233473	7.40237	6.8843	0.00983896	0.0523895
Fib_c2	Dapk2	0.504096	5.82104	6.88089	0.00987085	0.052527
Fib_c2	Inppl1	-0.388292	4.66394	6.87344	0.00987566	0.052527
Fib_c2	Ywhaz	-0.197208	6.91893	6.87525	0.0098876	0.0525326
Fib_c2	Lsm8	-0.350803	3.87451	6.85465	0.00988278	0.0525326
Fib_c2	Iqgap2	-1.18388	4.88694	6.8784	0.0098968	0.0525526
Fib_c2	Usp45	0.219309	6.41016	6.86965	0.00991943	0.0526438
Fib_c2	Fam104a	-0.308601	5.1691	6.8637	0.0099475	0.0527059
Fib_c2	Ugp2	-0.419026	8.1183	6.86568	0.0099378	0.0527059
Fib_c2	Fam78b	-0.72428	6.30218	6.87042	0.00994481	0.0527059
Fib_c2	Tubb2a	-0.51185	4.81927	6.8592	0.00995911	0.0527385
Fib_c2	Abhd15	-0.610097	4.04441	6.83833	0.0099973	0.0529117
Fib_c2	Naalad2	0.233009	7.50802	6.8511	0.0100129	0.0529652
Fib_c2	Cdc42se1	-0.420086	4.299	6.83453	0.0100493	0.0531286
Fib_c2	Dancr	-0.41588	4.32187	6.81998	0.0101296	0.0535241
Fib_c2	Tpm3	-0.207672	6.69357	6.82187	0.0101715	0.0537162
Fib_c2	Zfpm2	0.276374	10.7587	6.81938	0.0101807	0.0537353
Fib_c2	Mgat4a	-0.50583	5.61368	6.81824	0.0101992	0.0538033
Fib_c2	Zfp934	-0.399865	5.66461	6.80845	0.0102477	0.0540298
Fib_c2	Cyb561a3	0.341645	3.99186	6.7838	0.0102693	0.0541144
Fib_c2	Snx11	-0.332981	4.09428	6.78056	0.0103144	0.0543223
Fib_c2	Gm43329	-0.422398	3.7336	6.76517	0.0103393	0.0544236
Fib_c2	Zfp386	0.259599	5.77332	6.78357	0.0103833	0.0546253
Fib_c2	Nckap5	0.487043	7.32196	6.7788	0.0104196	0.0547868
Fib_c2	F3	0.476854	5.2603	6.7577	0.0105239	0.0552296
Fib_c2	Slc8b1	0.36479	5.68065	6.75981	0.0105144	0.0552296
Fib_c2	Crebl2	0.311748	4.91342	6.75669	0.0105155	0.0552296
Fib_c2	Plekha4	-0.60005	5.5922	6.76006	0.0105267	0.0552296
Fib_c2	Arl6ip5	-0.300456	6.20782	6.75374	0.0105474	0.0553081
Fib_c2	Adgra2	-0.37449	5.19968	6.74145	0.0106128	0.0555905
Fib_c2	Cpne8	-0.399103	7.55696	6.74199	0.0106081	0.0555905
Fib_c2	Pacs1	-0.27409	7.14786	6.73433	0.010652	0.0557656
Fib_c2	Znhit6	-0.304631	4.85791	6.72851	0.0106743	0.0558522
Fib_c2	Syn2	0.739055	5.60393	6.72129	0.0107644	0.0562625
Fib_c2	Syngap1	0.373874	3.79011	6.68861	0.0107641	0.0562625
Fib_c2	Purg	0.242011	6.41762	6.70835	0.0108031	0.0564041
Fib_c2	Atxn7l1	0.227901	7.35551	6.70812	0.0108005	0.0564041
Fib_c2	Gm8098	-0.385574	4.1015	6.69259	0.0108095	0.0564068
Fib_c2	Ubl3	0.214807	7.1414	6.70087	0.0108427	0.0565496
Fib_c2	Mlec	-0.314994	5.25325	6.69642	0.0108701	0.0566618
Fib_c2	Asah2	0.394365	5.67507	6.68368	0.0109471	0.0570323
Fib_c2	Pparg	-1.05849	5.17846	6.68466	0.0109746	0.0571447
Fib_c2	Kank1	-0.990477	5.22462	6.67693	0.0110174	0.057306
Fib_c2	Usp18	-1.01928	4.91754	6.67622	0.0110132	0.057306
Fib_c2	Lemd2	-0.28543	4.53225	6.66372	0.011026	0.0573198
Fib_c2	Glrx3	0.279135	6.0404	6.66713	0.0110436	0.0573708
Fib_c2	Arhgef40	-0.295112	7.57915	6.66433	0.0110536	0.0573708
Fib_c2	Fas	-0.368608	5.48229	6.66591	0.0110505	0.0573708
Fib_c2	Lbp	-0.507452	5.31722	6.65555	0.0111126	0.0576458
Fib_c2	Cd274	-0.801968	3.66409	6.62698	0.0111231	0.0576696
Fib_c2	Zbtb1	-0.279688	6.00832	6.64941	0.0111481	0.0577679
Fib_c2	Dynlt1b	0.352679	4.32076	6.63144	0.0111867	0.0578182
Fib_c2	Ehbp1l1	-0.281218	5.48494	6.64264	0.0111877	0.0578182
Fib_c2	Wwtr1	-0.297482	8.43633	6.64223	0.0111831	0.0578182
Fib_c2	Myzap	-0.422263	5.55323	6.64397	0.0111803	0.0578182
Fib_c2	P2rx7	-0.472017	5.86773	6.64383	0.0111847	0.0578182
Fib_c2	Gm48693	-0.496476	3.45757	6.60634	0.0111947	0.0578231
Fib_c2	Ablim2	0.591476	3.14371	6.581	0.0112422	0.0580066
Fib_c2	Selenos	-0.423716	5.17022	6.63313	0.0112397	0.0580066
Fib_c2	Zeb1	0.317461	10.9078	6.61989	0.0113162	0.0583261
Fib_c2	Tspan17	-0.39539	4.02308	6.60481	0.0113153	0.0583261
Fib_c2	Klf7	-0.229714	8.29794	6.61757	0.0113306	0.0583693
Fib_c2	Tgfbr2	-0.251662	7.6854	6.60971	0.0113787	0.0585855
Fib_c2	Rpl3	-0.502047	6.32814	6.6073	0.0114056	0.0586929
Fib_c2	Jpx	0.314264	5.59191	6.60069	0.0114397	0.0588372
Fib_c2	Yif1a	-0.466775	3.87832	6.57772	0.0114559	0.0588889
Fib_c2	Mthfs	0.376449	5.32168	6.59311	0.0114824	0.0589941
Fib_c2	Slc25a27	0.311433	6.13317	6.58325	0.0115462	0.0592902
Fib_c2	Aebp1	-0.402933	5.64198	6.57955	0.0115698	0.0593798
Fib_c2	5930430L01Rik	0.36879	5.18362	6.57208	0.0116082	0.0595453
Fib_c2	Cct2	-0.355337	5.11097	6.5697	0.0116233	0.0595911
Fib_c2	Cd55	-0.847575	6.87461	6.56801	0.0116768	0.0598335
Fib_c2	Agk	0.230958	6.09015	6.56111	0.011683	0.0598337
Fib_c2	Mgst1	0.359488	5.52768	6.55906	0.0116951	0.0598636
Fib_c2	A930037H05Rik	-0.84944	5.54639	6.55878	0.0117335	0.0600284
Fib_c2	Tle3	0.33322	5.50796	6.55054	0.0117481	0.0600394
Fib_c2	Extl3	0.274038	5.93052	6.55167	0.0117424	0.0600394
Fib_c2	Smim15	-0.380031	4.23131	6.53729	0.0117611	0.0600741
Fib_c2	Ctsd	-0.457333	6.818	6.54661	0.0117756	0.0601164
Fib_c2	Aox1	0.435178	6.99345	6.54366	0.011796	0.0601888
Fib_c2	Tspan12	-0.334547	5.55302	6.54182	0.0118039	0.0601972
Fib_c2	Rasa4	-0.830333	3.5515	6.50555	0.0118435	0.0603674
Fib_c2	Emilin1	-0.500384	6.1614	6.52792	0.0118979	0.060613
Fib_c2	Cdc25b	-0.40087	4.04699	6.50771	0.0119214	0.0607003
Fib_c2	Arhgap23	-0.228313	6.68748	6.52035	0.0119359	0.0607421
Fib_c2	Tbc1d15	0.276815	5.68593	6.51278	0.0119877	0.0609419
Fib_c2	Soga1	-0.289629	6.14053	6.51315	0.0119847	0.0609419
Fib_c2	Sec24d	0.217433	8.31745	6.50059	0.012058	0.0612668
Fib_c2	Polr3gl	0.316616	5.13998	6.49942	0.0120649	0.0612695
Fib_c2	Smad6	-0.701184	5.90289	6.49478	0.012133	0.0615833
Fib_c2	Palm	-0.343432	6.98251	6.48753	0.0121448	0.0616108
Fib_c2	Cep112	0.290799	7.99463	6.4844	0.0121628	0.0616413
Fib_c2	Slc37a3	0.270607	5.44304	6.48514	0.0121636	0.0616413
Fib_c2	Pik3ca	0.176215	7.44816	6.48167	0.0121814	0.0616711
Fib_c2	Dad1	-0.376308	5.22177	6.4809	0.0121887	0.0616711
Fib_c2	Mthfd1l	-0.487029	5.12985	6.48153	0.0121827	0.0616711
Fib_c2	Acbd4	0.331892	5.35048	6.4773	0.0122129	0.0617616
Fib_c2	C1qtnf1	0.457211	5.16207	6.46198	0.0123111	0.0622207
Fib_c2	2010315B03Rik	0.299133	5.27688	6.46124	0.0123166	0.0622207
Fib_c2	Exosc9	-0.365615	3.76013	6.43702	0.0123268	0.0622395
Fib_c2	Serpina3n	-0.847772	4.91761	6.45887	0.0123525	0.0623368
Fib_c2	Rps6ka5	0.323868	6.79469	6.44928	0.0123961	0.062511
Fib_c2	Pias1	0.17034	7.64693	6.44824	0.0123999	0.062511
Fib_c2	Gabarap	-0.444697	5.84807	6.44271	0.0124452	0.0627063
Fib_c2	Sh3pxd2a	-0.283528	6.52224	6.43762	0.0124746	0.0628219
Fib_c2	Stambpl1	0.302564	6.17225	6.43576	0.012489	0.0628617
Fib_c2	Timm10	-0.544566	3.59403	6.40091	0.0125332	0.0630511
Fib_c2	Rnf11	-0.261265	6.00698	6.42438	0.0125658	0.0631822
Fib_c2	Mn1	0.403764	5.89159	6.42228	0.0125806	0.0632125
Fib_c2	Atp6v1a	0.263265	5.61247	6.42149	0.0125849	0.0632125
Fib_c2	Fat4	-0.953263	5.56456	6.42602	0.0125954	0.0632322
Fib_c2	Psmd6	-0.332523	4.55833	6.40603	0.0126516	0.0634815
Fib_c2	Phc2	-0.356961	5.58844	6.40261	0.0127127	0.0637551
Fib_c2	Snrpg	-0.47952	4.6896	6.39263	0.012753	0.0639239
Fib_c2	Pms1	0.43987	4.59412	6.38766	0.0127712	0.0639819
Fib_c2	Lonrf3	0.463908	3.82945	6.36854	0.0127823	0.0640045
Fib_c2	Gm49958	0.348286	4.71313	6.38436	0.0128054	0.0640866
Fib_c2	Frmpd4	-1.86091	2.57873	6.32826	0.0128176	0.0641143
Fib_c2	Sox18	-0.735929	3.28688	6.34591	0.0128364	0.0641752
Fib_c2	Snrnp70	0.191007	7.87108	6.36922	0.0129337	0.0646282
Fib_c2	Gna13	-0.27871	5.83986	6.36827	0.0129482	0.0646673
Fib_c2	Klhl13	0.281629	6.69336	6.36102	0.0129944	0.0648646
Fib_c2	Tmem63a	-0.30579	5.51007	6.35784	0.0130198	0.0649577
Fib_c2	D430042O09Rik	0.23412	6.10553	6.35531	0.0130373	0.0650114
Fib_c2	Lamb1	0.531809	7.85362	6.35588	0.0130534	0.0650244
Fib_c2	Yif1b	-0.402635	3.82926	6.33285	0.013051	0.0650244
Fib_c2	Hs6st2	0.678026	4.62346	6.34849	0.0130633	0.0650404
Fib_c2	Atox1	-0.400773	5.15758	6.34616	0.0130956	0.0651563
Fib_c2	Gm553	-0.76869	3.13853	6.30282	0.0131001	0.0651563
Fib_c2	Gstt2	0.379398	5.00221	6.34081	0.0131245	0.0652109
Fib_c2	Homer3	-0.330301	4.43392	6.33627	0.0131201	0.0652109
Fib_c2	Art3	-0.496695	5.45613	6.34069	0.0131439	0.0652399
Fib_c2	Arhgap26	-0.552158	6.31722	6.34314	0.013139	0.0652399
Fib_c2	Nadk2	0.305251	4.86775	6.32778	0.0132099	0.065502
Fib_c2	Dis3l2	0.162611	7.70437	6.32966	0.0132103	0.065502
Fib_c2	Atp6v0c	-0.383698	5.49957	6.32844	0.0132258	0.0655455
Fib_c2	Smarcd2	0.289174	5.067	6.32209	0.01326	0.065681
Fib_c2	Fnip1	0.177773	7.66819	6.31874	0.0132877	0.0657097
Fib_c2	Smarca5	-0.182815	6.60785	6.32129	0.0132735	0.0657097
Fib_c2	Flna	-0.284468	6.95863	6.31734	0.0132998	0.0657097
Fib_c2	Cic	-0.306742	4.8289	6.31622	0.0132936	0.0657097
Fib_c2	Itgb1bp1	-0.334719	4.38893	6.31135	0.0132915	0.0657097
Fib_c2	Pard3	0.165295	8.92226	6.31582	0.0133073	0.0657133
Fib_c2	Lamp1	-0.371113	6.88363	6.30951	0.0133559	0.0659195
Fib_c2	Aff3	-0.390805	8.23114	6.30349	0.0133967	0.0660873
Fib_c2	Snrpd1	-0.350381	4.79707	6.29821	0.0134206	0.0661711
Fib_c2	Golga7	-0.325002	5.06366	6.29503	0.0134557	0.0663105
Fib_c2	C1s1	0.458405	5.49784	6.29561	0.0134637	0.0663159
Fib_c2	Rogdi	0.456831	3.84362	6.26797	0.0134963	0.0664428
Fib_c2	Trim25	-0.483132	5.73887	6.28478	0.0135449	0.0666482
Fib_c2	Gls	-0.170431	8.57992	6.27971	0.0135671	0.0667232
Fib_c2	Ybx3	-0.251599	6.65666	6.27125	0.0136334	0.067015
Fib_c2	Cybc1	-0.438785	3.69135	6.23913	0.0136965	0.0672568
Fib_c2	Stab1	-0.52629	3.80378	6.24339	0.0136904	0.0672568
Fib_c2	Cmc1	0.237944	5.27222	6.25978	0.0137162	0.0672853
Fib_c2	Prr13	-0.389807	4.67392	6.25687	0.0137127	0.0672853
Fib_c2	Rpl14	-0.382768	6.71785	6.25561	0.0137476	0.0674053
Fib_c2	Eif5a	-0.387981	5.18667	6.25371	0.0137603	0.0674333
Fib_c2	S1pr1	-0.654128	3.92802	6.23469	0.0137833	0.0675116
Fib_c2	Prnp	-0.41883	5.42801	6.24995	0.0137924	0.0675218
Fib_c2	Upf1	-0.333774	4.73176	6.24486	0.0138053	0.0675511
Fib_c2	Dtnbp1	0.299771	7.08973	6.2439	0.0138326	0.0676501
Fib_c2	Ptpn12	-0.215379	7.69009	6.22862	0.0139443	0.0681621
Fib_c2	Rrm1	-0.374154	3.64808	6.20255	0.0139586	0.0681972
Fib_c2	Xirp1	-0.593631	3.40825	6.18847	0.0140076	0.0684021
Fib_c2	Ndufs4	0.189543	7.31714	6.21818	0.0140236	0.0684457
Fib_c2	Elk4	-0.231207	6.38013	6.20648	0.0141164	0.0688637
Fib_c2	Dym	0.183369	7.18733	6.20498	0.0141236	0.0688642
Fib_c2	Afg1l	0.253227	6.50415	6.20139	0.0141544	0.0689317
Fib_c2	Tbc1d31	-0.352687	4.2296	6.19235	0.0141472	0.0689317
Fib_c2	Nlrc5	-1.00063	4.08468	6.19189	0.0141589	0.0689317
Fib_c2	Parp9	-0.629502	5.86627	6.20184	0.0141802	0.0690009
Fib_c2	Klhl42	-0.356779	4.00195	6.16874	0.0142908	0.0695039
Fib_c2	Prcc	0.262444	5.20458	6.17774	0.0143309	0.0696288
Fib_c2	Eif3b	-0.274627	5.03519	6.17809	0.0143247	0.0696288
Fib_c2	Bend6	-0.438866	4.67603	6.1708	0.014361	0.0697065
Fib_c2	Homer2	-0.460819	3.80864	6.15469	0.0143613	0.0697065
Fib_c2	9330159F19Rik	0.491324	5.29017	6.17254	0.0143799	0.0697618
Fib_c2	Osbpl10	-0.47744	4.50742	6.15953	0.0144337	0.0699522
Fib_c2	Adamtsl3	-0.588542	8.22189	6.16824	0.0144329	0.0699522
Fib_c2	2900089D17Rik	0.328107	4.88859	6.15811	0.0144685	0.0699833
Fib_c2	Akap7	0.265768	6.9661	6.16007	0.014469	0.0699833
Fib_c2	Slc48a1	-0.323402	4.11646	6.15097	0.0144479	0.0699833
Fib_c2	Slc12a7	-0.474403	3.96041	6.14607	0.0144591	0.0699833
Fib_c2	Mark1	0.495091	3.45239	6.12062	0.0145123	0.0701184
Fib_c2	Rftn2	0.326106	5.87512	6.15437	0.0145188	0.0701184
Fib_c2	Tnfaip8	-0.585145	6.02368	6.15824	0.0145094	0.0701184
Fib_c2	Gem	-0.460891	4.91794	6.14421	0.0145828	0.0703923
Fib_c2	Sash1	0.22488	8.79765	6.13732	0.0146433	0.070622
Fib_c2	Slc25a5	-0.490305	5.30201	6.13838	0.014645	0.070622
Fib_c2	Micall1	-0.302793	4.52776	6.12941	0.0146705	0.0707099
Fib_c2	Cd81	-0.448689	7.1184	6.13165	0.0146985	0.0708095
Fib_c2	Sparc	-0.607602	8.88863	6.13215	0.0147158	0.0708572
Fib_c2	Mamdc2	0.590661	4.75434	6.12451	0.0147364	0.0709166
Fib_c2	Fbxo8	0.268662	6.03405	6.12581	0.0147428	0.0709166
Fib_c2	Myo9b	-0.224904	7.02529	6.12126	0.0147733	0.0710279
Fib_c2	Asap1	0.199447	9.15258	6.11644	0.0148084	0.0711613
Fib_c2	Scd2	-0.413875	5.69267	6.11453	0.014833	0.0712443
Fib_c2	Nck2	-0.34254	6.22577	6.11174	0.0148536	0.0713077
Fib_c2	Tsga10	0.307983	5.84286	6.11006	0.0148684	0.0713434
Fib_c2	Eri3	0.207649	7.75367	6.10452	0.0149047	0.0714816
Fib_c2	Fem1b	-0.270199	5.1332	6.09293	0.0149984	0.0718958
Fib_c2	Zfp521	-0.22638	9.63385	6.08649	0.0150486	0.0720289
Fib_c2	Rpl11	-0.396382	7.35738	6.08773	0.0150438	0.0720289
Fib_c2	Pak1	-0.461408	4.74442	6.08481	0.0150456	0.0720289
Fib_c2	Rtraf	-0.330841	5.28105	6.08173	0.0150929	0.072205
Fib_c2	Spata5	-0.246518	7.06919	6.0693	0.0151915	0.0726408
Fib_c2	Tor3a	-0.540215	5.10894	6.06855	0.0152039	0.0726644
Fib_c2	Stom	-0.439423	3.44811	6.03108	0.015264	0.0729134
Fib_c2	Adipor2	-0.466739	5.91103	6.06108	0.0152711	0.0729134
Fib_c2	Gm15261	0.375765	7.40869	6.05726	0.0152928	0.072981
Fib_c2	Tmx2	-0.362449	4.01559	6.04122	0.0153108	0.0730306
Fib_c2	Slc16a9	0.416326	4.39309	6.03722	0.0153904	0.0732663
Fib_c2	Myo1c	-0.294747	5.5187	6.04489	0.0153981	0.0732663
Fib_c2	Tgfbr1	-0.35231	7.83572	6.04445	0.0153938	0.0732663
Fib_c2	Nuak1	-0.564376	5.25263	6.04642	0.0153929	0.0732663
Fib_c2	Gbp6	-1.00954	4.84907	6.04968	0.0153828	0.0732663
Fib_c2	Senp7	0.190915	7.21707	6.04101	0.0154241	0.073343
Fib_c2	AI506816	-0.485591	3.9992	6.0267	0.0154294	0.073343
Fib_c2	D1Ertd622e	-0.45423	3.59587	6.01117	0.015469	0.0734948
Fib_c2	Dock6	-0.375072	6.45554	6.03019	0.015518	0.0736914
Fib_c2	Ctbp1	-0.248391	5.28706	6.02904	0.0155269	0.0736973
Fib_c2	Tmsb4x	-0.519272	8.35606	6.02933	0.0155404	0.0737252
Fib_c2	Gm49417	-0.425586	4.39533	6.01538	0.0155856	0.0739033
Fib_c2	Hnrnpab	-0.325664	5.2564	6.01979	0.0156039	0.0739538
Fib_c2	Ikbke	0.311605	4.57581	6.01368	0.0156121	0.0739563
Fib_c2	Egfros	0.46908	5.34678	6.0032	0.0157507	0.0745673
Fib_c2	Ahcyl2	-0.438992	6.563	6.00255	0.0157565	0.0745673
Fib_c2	Gstm1	0.383667	6.17254	6.0011	0.0157661	0.0745763
Fib_c2	Il17ra	0.376005	4.76386	5.9939	0.0157957	0.0746799
Fib_c2	Tgfb1i1	-0.325498	5.52413	5.99243	0.0158393	0.0748493
Fib_c2	Slc25a36	0.180333	6.80159	5.98398	0.0159072	0.0751334
Fib_c2	Tap1	-0.590257	3.86562	5.96225	0.0159503	0.0753002
Fib_c2	Otulin	-0.246898	6.08517	5.97648	0.0159758	0.0753576
Fib_c2	Pnrc2	-0.334927	4.40065	5.96934	0.0159781	0.0753576
Fib_c2	Bnip2	-0.22443	5.94718	5.97172	0.0160175	0.0755066
Fib_c2	Ppia	-0.436741	6.58907	5.97105	0.0160256	0.0755078
Fib_c2	Trpc1	0.248262	6.07463	5.96069	0.0161125	0.0758472
Fib_c2	Naaladl2	0.196334	9.71454	5.95956	0.0161133	0.0758472
Fib_c2	Adam10	-0.214505	7.00672	5.95253	0.016178	0.0760777
Fib_c2	Gas5	-0.28243	6.49885	5.95345	0.0161728	0.0760777
Fib_c2	Nacc1	-0.329821	4.25874	5.94303	0.0161871	0.0760831
Fib_c2	Adam32	-0.423766	3.8767	5.93398	0.0161976	0.0760955
Fib_c2	Zbtb7a	-0.257889	6.10627	5.9459	0.0162414	0.0762642
Fib_c2	Nckap1	-0.177656	8.05039	5.93844	0.0162986	0.0764958
Fib_c2	Ralgps1	0.325441	5.23471	5.93679	0.0163152	0.0765366
Fib_c2	Ergic2	-0.185497	6.10606	5.93652	0.0163237	0.0765393
Fib_c2	Ssna1	-0.376743	3.66724	5.91039	0.0163563	0.0766247
Fib_c2	Ednrb	-0.685032	3.4825	5.90507	0.0163578	0.0766247
Fib_c2	Gpr155	0.376929	3.97017	5.91472	0.0163696	0.0766429
Fib_c2	Vps35l	0.204812	6.34621	5.92878	0.0163907	0.0766456
Fib_c2	Braf	0.175341	7.85124	5.92922	0.0163803	0.0766456
Fib_c2	Sec11c	-0.357224	4.14033	5.91746	0.016394	0.0766456
Fib_c2	Rmdn1	0.189674	7.05311	5.92661	0.0164058	0.0766635
Fib_c2	Cnksr3	0.285852	5.7909	5.92521	0.0164245	0.0767137
Fib_c2	Ormdl3	-0.386669	3.9762	5.90025	0.0165171	0.0771093
Fib_c2	Ide	-0.259616	5.5221	5.9128	0.0165343	0.0771174
Fib_c2	Mrpl2	-0.360385	3.88546	5.89616	0.0165349	0.0771174
Fib_c2	Pi15	0.319271	6.10422	5.90389	0.0166139	0.0774111
Fib_c2	Mlf2	-0.276136	4.86984	5.90194	0.0166127	0.0774111
Fib_c2	Ptpru	0.385014	4.10466	5.88862	0.0166301	0.077412
Fib_c2	Fnbp1l	-0.575077	5.15575	5.90338	0.0166276	0.077412
Fib_c2	Samd4	-0.270037	9.06357	5.89634	0.0166727	0.0775732
Fib_c2	Pde2a	-0.840734	4.03077	5.87271	0.0168017	0.0781357
Fib_c2	Cdkal1	0.200547	7.99934	5.87535	0.0168636	0.0783859
Fib_c2	Lancl2	-0.361691	3.91018	5.85951	0.0168724	0.0783889
Fib_c2	Ube2g2	-0.313416	5.25397	5.8652	0.016961	0.0787628
Fib_c2	Efhd2	-0.388034	3.98918	5.84787	0.0169957	0.0788861
Fib_c2	Rpn2	-0.260488	6.1177	5.85527	0.017056	0.0791276
Fib_c2	Cmtm4	-0.358724	4.96655	5.84977	0.0170932	0.0792624
Fib_c2	Lrp4	0.359527	6.08467	5.84145	0.0171841	0.0796457
Fib_c2	Slc7a1	-0.356341	5.57994	5.83498	0.0172449	0.0798125
Fib_c2	Eng	-0.358319	7.11828	5.83567	0.0172316	0.0798125
Fib_c2	Fmnl1	-0.517524	4.52769	5.83103	0.017239	0.0798125
Fib_c2	Tafa5	-0.679693	4.53674	5.83111	0.0172559	0.079825
Fib_c2	Ldb2	-1.18759	5.90138	5.83253	0.0173197	0.0800816
Fib_c2	Nrip1	0.194589	7.98784	5.82191	0.0173583	0.0801834
Fib_c2	Kmt5b	0.156465	7.45663	5.82253	0.0173535	0.0801834
Fib_c2	Zfp157	0.277447	4.8174	5.81548	0.0174005	0.0803401
Fib_c2	Cradd	0.213208	7.69839	5.81438	0.0174297	0.0804363
Fib_c2	Chd2	0.167491	8.75089	5.81254	0.0174458	0.0804724
Fib_c2	Dgkz	-0.409665	4.70042	5.80891	0.0174588	0.0804936
Fib_c2	Tctn3	-0.370634	3.58468	5.78542	0.0174852	0.0805539
Fib_c2	Gask1a	-0.46927	4.64897	5.80528	0.0174885	0.0805539
Fib_c2	D10Wsu102e	-0.321927	5.19161	5.80298	0.01754	0.0807527
Fib_c2	Vstm4	-0.578034	3.84282	5.78374	0.0175677	0.0808414
Fib_c2	Tnfaip3	-0.57032	3.24857	5.75746	0.0176609	0.0812315
Fib_c2	H6pd	0.325711	5.25109	5.78863	0.0176763	0.0812554
Fib_c2	Dnpep	-0.375052	4.45987	5.78285	0.0176829	0.0812554
Fib_c2	Selenok	-0.416323	5.43688	5.78226	0.0177428	0.081492
Fib_c2	B3galt1	0.273795	9.33729	5.77364	0.0178172	0.0817948
Fib_c2	Lrrfip2	-0.185886	7.25378	5.76377	0.0179152	0.0822057
Fib_c2	Csgalnact2	-0.2463	5.6766	5.76146	0.0179455	0.0822461
Fib_c2	Pkd2	-0.250312	8.21766	5.75986	0.0179512	0.0822461
Fib_c2	Npc2	-0.367344	5.6306	5.76016	0.0179581	0.0822461
Fib_c2	Mgp	-0.819828	10.5218	5.7648	0.0179519	0.0822461
Fib_c2	Zfand5	-0.207877	6.40802	5.74371	0.018116	0.0829245
Fib_c2	Sdcbp	-0.213523	6.36441	5.74211	0.018132	0.0829245
Fib_c2	Adgre5	-0.318864	6.26908	5.74291	0.0181248	0.0829245
Fib_c2	4930523C07Rik	-0.318365	6.48344	5.74027	0.0181492	0.0829642
Fib_c2	Inpp4b	-0.580181	6.88038	5.73487	0.0182345	0.0833148
Fib_c2	Pde4a	0.376182	5.88268	5.72751	0.0182786	0.0834766
Fib_c2	Iah1	0.259211	5.51531	5.72387	0.0183132	0.0835952
Fib_c2	Cdk2ap1	-0.332298	3.91639	5.7063	0.0183398	0.0836772
Fib_c2	Il13ra1	-0.377912	4.58489	5.7087	0.0184231	0.0840173
Fib_c2	Fndc3b	0.175072	10.0875	5.70332	0.0185098	0.0843728
Fib_c2	0610010F05Rik	-0.269071	5.99161	5.70197	0.0185335	0.084441
Fib_c2	Tmem184b	-0.245828	6.38701	5.69473	0.018604	0.0847206
Fib_c2	Nfkbil1	-0.327845	3.76311	5.67563	0.0186124	0.0847206
Fib_c2	Zkscan1	-0.249287	5.27314	5.6896	0.0186542	0.0848709
Fib_c2	Mmp16	0.359472	6.90523	5.68121	0.0187413	0.0852273
Fib_c2	Arap3	-0.908215	4.06863	5.66681	0.0188053	0.0854779
Fib_c2	Ogn	0.319751	7.92184	5.67146	0.0188339	0.0855545
Fib_c2	Eloc	-0.259898	5.29747	5.67142	0.0188399	0.0855545
Fib_c2	Npdc1	-0.308516	5.71521	5.66834	0.0188755	0.085676
Fib_c2	4930404H11Rik	0.544387	4.21116	5.64997	0.018958	0.08601
Fib_c2	Zfp787	-0.261452	4.57232	5.65475	0.01897	0.0860239
Fib_c2	Cyp2j6	0.299477	4.59362	5.6484	0.019031	0.0862603
Fib_c2	Ccdc82	0.196154	6.77906	5.65177	0.0190407	0.0862638
Fib_c2	Nek3	0.35559	4.01607	5.63249	0.0190986	0.0864855
Fib_c2	Fam114a1	0.188677	7.72263	5.64416	0.0191158	0.0865226
Fib_c2	Ube2e3	0.254228	5.91732	5.63517	0.0192184	0.0867897
Fib_c2	Canx	-0.24586	6.98658	5.63674	0.0191955	0.0867897
Fib_c2	Erp29	-0.265103	5.4787	5.63827	0.0191852	0.0867897
Fib_c2	Ap2m1	-0.279186	4.99521	5.63372	0.0192197	0.0867897
Fib_c2	Mex3c	-0.306129	5.51175	5.63649	0.0192042	0.0867897
Fib_c2	Ptpa	-0.210712	5.95977	5.62921	0.0192808	0.0869842
Fib_c2	Psmb10	-0.389828	4.07628	5.61815	0.0192784	0.0869842
Fib_c2	Gas2	-0.79137	5.12601	5.63018	0.0193051	0.0870533
Fib_c2	Zranb2	0.145594	7.31002	5.62135	0.0193556	0.0871997
Fib_c2	2610001J05Rik	-0.360501	4.22243	5.61358	0.0193527	0.0871997
Fib_c2	Aqp1	-0.550481	5.55342	5.62209	0.0193764	0.0872526
Fib_c2	Ephb3	-0.520368	3.39847	5.58757	0.0194302	0.0874539
Fib_c2	Rpl7	-0.365512	6.96201	5.6134	0.0194409	0.0874614
Fib_c2	Stag1	0.156256	9.48948	5.61019	0.0194709	0.0875555
Fib_c2	Trim16	-0.443572	3.80106	5.583	0.0195908	0.0880537
Fib_c2	Tm4sf1	-0.478122	6.35652	5.59745	0.0196269	0.088175
Fib_c2	Akap8l	0.198656	6.91376	5.59459	0.0196414	0.0881991
Fib_c2	Smim41	0.590901	3.95768	5.57541	0.019687	0.0882378
Fib_c2	Lrrc32	0.483822	4.79039	5.59057	0.0196638	0.0882378
Fib_c2	Pdcd4	-0.226956	6.72724	5.59071	0.0196839	0.0882378
Fib_c2	Gnb2	-0.312656	5.64818	5.59135	0.0196824	0.0882378
Fib_c2	Akap6	-0.434431	5.85491	5.59059	0.0196957	0.0882378
Fib_c2	4930474M22Rik	0.488697	4.49331	5.58144	0.0197268	0.0883303
Fib_c2	Bloc1s5	-0.391345	3.77919	5.56906	0.0197346	0.0883303
Fib_c2	Dynlt1c	0.327302	4.33984	5.57135	0.0198116	0.0886112
Fib_c2	Ccdc28b	0.244661	4.79057	5.57608	0.0198157	0.0886112
Fib_c2	Ubr4	-0.187583	6.38361	5.57533	0.0198519	0.0887149
Fib_c2	Zfpm1	-0.523597	3.49408	5.55059	0.0198573	0.0887149
Fib_c2	Eef1akmt1	0.304684	4.45783	5.55592	0.0199973	0.0892675
Fib_c2	Ppm1f	-0.437291	3.76684	5.54449	0.0199995	0.0892675
Fib_c2	Igfbp4	0.402177	6.94412	5.56131	0.0200098	0.0892724
Fib_c2	Myh10	-0.366039	6.43145	5.55765	0.0200436	0.0893408
Fib_c2	Eef1b2	-0.418916	5.88252	5.55839	0.0200417	0.0893408
Fib_c2	Ptprm	-0.361148	9.71474	5.55484	0.0200668	0.0893613
Fib_c2	Ntn1	-0.420175	7.57793	5.55591	0.0200659	0.0893613
Fib_c2	Ppp6r2	0.19647	6.77225	5.55227	0.0201003	0.0893988
Fib_c2	Trappc4	-0.350283	4.39552	5.54596	0.0201074	0.0893988
Fib_c2	Clec14a	-0.597574	3.23333	5.52008	0.0201122	0.0893988
Fib_c2	2610307P16Rik	-0.752177	6.25223	5.558	0.0200897	0.0893988
Fib_c2	Trim30d	-0.797935	5.09778	5.55345	0.0201267	0.089422
Fib_c2	Rnf187	-0.350354	4.93339	5.54135	0.0202083	0.0896611
Fib_c2	Lrp12	-0.367762	5.0147	5.54301	0.0201942	0.0896611
Fib_c2	Frem1	-1.66101	6.22203	5.54864	0.020205	0.0896611
Fib_c2	Kat2b	0.220809	8.0897	5.53897	0.0202418	0.0896971
Fib_c2	Slc11a2	-0.299213	4.4252	5.53335	0.02025	0.0896971
Fib_c2	Thap12	-0.338358	4.82167	5.53677	0.0202518	0.0896971
Fib_c2	Rftn1	-0.411181	8.30305	5.53862	0.0202536	0.0896971
Fib_c2	Mrpl43	-0.350912	3.94367	5.52421	0.020265	0.0897067
Fib_c2	Pqlc1	-0.469298	3.5714	5.51438	0.0202787	0.0897259
Fib_c2	Cabp1	-0.451121	3.85289	5.51916	0.0203012	0.0897846
Fib_c2	1700012D14Rik	0.255208	5.91267	5.53095	0.0203406	0.0898213
Fib_c2	Scrn1	0.250251	5.85479	5.5304	0.0203467	0.0898213
Fib_c2	Fkbp15	0.188306	6.11171	5.53266	0.0203208	0.0898213
Fib_c2	Pigf	-0.339304	4.46888	5.52657	0.0203312	0.0898213
Fib_c2	Csf1	-0.396679	6.56624	5.52181	0.0204423	0.0902021
Fib_c2	Tmlhe	0.211404	6.57719	5.51731	0.0204885	0.0903644
Fib_c2	Exoc5	-0.173115	6.89207	5.51116	0.020555	0.0906165
Fib_c2	Phkb	0.16847	7.63115	5.50952	0.0205705	0.0906436
Fib_c2	Tmem164	0.189613	7.69706	5.50528	0.020618	0.0908114
Fib_c2	Btf3	-0.351355	5.8037	5.50201	0.0206645	0.0909748
Fib_c2	Polb	-0.247097	5.93308	5.49864	0.0207022	0.0910575
Fib_c2	Fam3c	-0.386067	5.40433	5.49887	0.0206977	0.0910575
Fib_c2	Rpl5	-0.311173	7.03235	5.49564	0.020729	0.0911341
Fib_c2	Wipi1	0.229311	6.42223	5.49408	0.020751	0.091189
Fib_c2	Tbck	0.184272	7.11065	5.4898	0.0207951	0.0913413
Fib_c2	Zer1	0.255498	5.25851	5.48617	0.020837	0.0914837
Fib_c2	Fbxw17	-0.310173	4.60465	5.47664	0.0209089	0.0917163
Fib_c2	Cnih1	-0.384103	4.42492	5.47505	0.0209061	0.0917163
Fib_c2	Josd1	-0.34366	4.25953	5.47174	0.020919	0.0917188
Fib_c2	Nfyc	0.195192	6.77388	5.47731	0.0209393	0.0917385
Fib_c2	Dynlrb1	-0.303056	5.12203	5.47588	0.020952	0.0917385
Fib_c2	Oasl2	-0.949401	6.42709	5.48154	0.0209503	0.0917385
Fib_c2	H2afj	-0.344439	5.08277	5.47487	0.0209621	0.0917413
Fib_c2	Stox2	-0.538121	8.12001	5.4717	0.021032	0.0920056
Fib_c2	Dgke	-0.493929	4.2284	5.45788	0.0210743	0.0921486
Fib_c2	Znhit1	-0.304367	4.38832	5.45677	0.0211107	0.0922661
Fib_c2	Smc4	0.261091	6.50897	5.45949	0.021146	0.0923787
Fib_c2	Gm4631	0.319633	3.72637	5.42983	0.0212651	0.0928568
Fib_c2	Rhbdf2	-0.465417	3.61738	5.42271	0.0213395	0.0931399
Fib_c2	Dpy19l3	0.404297	3.71317	5.41461	0.0214363	0.09352
Fib_c2	Lrrcc1	-0.3035	5.38299	5.43176	0.0214701	0.0936251
Fib_c2	Mpped2	0.377762	6.57074	5.42292	0.0215789	0.0940573
Fib_c2	Gm20732	0.235183	6.2576	5.42032	0.0216053	0.0941298
Fib_c2	Tnfsf10	-0.81636	3.74234	5.39948	0.0216686	0.0943629
Fib_c2	Hsp90b1	-0.280838	7.47509	5.40998	0.0217207	0.094547
Fib_c2	Supt3	0.218068	7.32003	5.40565	0.0217728	0.0947314
Fib_c2	Pgrmc1	-0.366723	4.6321	5.39136	0.0219109	0.0952316
Fib_c2	Gtf2ird1	-0.490411	5.32769	5.39522	0.0219116	0.0952316
Fib_c2	Col4a6	-0.97934	6.30041	5.39892	0.0219174	0.0952316
Fib_c2	Nemp2	0.318319	3.94015	5.37818	0.0219371	0.0952316
Fib_c2	Mrpl27	-0.331135	4.07863	5.38293	0.0219277	0.0952316
Fib_c2	Zfp810	0.408183	4.52821	5.37916	0.0220358	0.0955743
Fib_c2	Mrpl52	-0.39372	5.14849	5.3845	0.0220265	0.0955743
Fib_c2	Dusp1	-0.424288	4.98747	5.3805	0.0220681	0.0956285
Fib_c2	Vash1	-0.461527	3.84336	5.36742	0.0220628	0.0956285
Fib_c2	Prpf18	0.201718	5.64996	5.37981	0.022091	0.0956419
Fib_c2	Ppa1	-0.393716	4.09205	5.37023	0.0220849	0.0956419
Fib_c2	Mt1	-0.498942	5.79157	5.37877	0.0221198	0.0957237
Fib_c2	Dnah7b	0.359817	5.56184	5.37602	0.0221359	0.0957505
Fib_c2	Cacnb2	0.488792	6.49577	5.37114	0.0222214	0.0960519
Fib_c2	Syt17	0.388442	6.65885	5.36917	0.0222255	0.0960519
Fib_c2	Diaph2	0.149409	9.71293	5.36299	0.0222845	0.096264
Fib_c2	B430010I23Rik	-0.382974	4.26149	5.35116	0.0223492	0.0965004
Fib_c2	Puf60	-0.248472	4.90231	5.35398	0.0223859	0.0966153
Fib_c2	Nxpe4	-0.318167	7.05241	5.35021	0.022445	0.0968273
Fib_c2	Tfpi	0.268357	5.99525	5.34895	0.0224676	0.0968814
Fib_c2	Shfl	0.299293	4.41126	5.33654	0.0225422	0.0970299
Fib_c2	Actr1b	-0.264712	4.5291	5.34005	0.022524	0.0970299
Fib_c2	Orai1	-0.338472	4.04946	5.33366	0.0225237	0.0970299
Fib_c2	Gng5	-0.463126	5.58529	5.34396	0.0225375	0.0970299
Fib_c2	Lgr4	-0.303541	6.1133	5.34129	0.0225615	0.0970699
Fib_c2	Bcl9	0.308886	5.75808	5.33516	0.0226383	0.0971551
Fib_c2	Tmem120b	0.292149	4.44361	5.32924	0.022638	0.0971551
Fib_c2	Zfp207	0.14098	7.34354	5.33776	0.0225976	0.0971551
Fib_c2	Timm22	-0.322245	3.90895	5.32252	0.0226289	0.0971551
Fib_c2	Mxra7	-0.346551	7.58581	5.33706	0.0226053	0.0971551
Fib_c2	Sulf1	-0.366299	9.45585	5.33409	0.0226417	0.0971551
Fib_c2	Trabd2b	-0.633459	6.10123	5.33562	0.0226734	0.0972479
Fib_c2	Hmgn1	-0.273715	5.42302	5.32843	0.0227203	0.097405
Fib_c2	Prickle3	-0.344672	4.00213	5.31621	0.0227302	0.097405
Fib_c2	Mrpl17	-0.34854	4.19522	5.31616	0.0227708	0.0975356
Fib_c2	Mfge8	-0.528841	5.54542	5.32323	0.0228051	0.0976392
Fib_c2	Irgm2	-0.710928	5.18586	5.32335	0.0228195	0.0976576
Fib_c2	2510009E07Rik	-0.2555	5.74789	5.31423	0.0229	0.0979589
Fib_c2	Pex7	0.234912	5.94791	5.30975	0.0229558	0.0980347
Fib_c2	Ddb1	-0.199813	6.08563	5.31108	0.0229385	0.0980347
Fib_c2	Arl6ip1	-0.262672	4.91348	5.30974	0.0229364	0.0980347
Fib_c2	Cd93	-0.601557	4.60419	5.30738	0.0229583	0.0980347
Fib_c2	Cdk9	-0.267109	4.47078	5.29491	0.023082	0.0984284
Fib_c2	Prkcg	-0.382279	4.6553	5.2959	0.0230913	0.0984284
Fib_c2	H2-T23	-0.446232	4.85594	5.29853	0.0230747	0.0984284
Fib_c2	Atp6v1f	-0.452416	4.43968	5.29411	0.023089	0.0984284
Fib_c2	Stxbp4	0.231679	6.20016	5.29686	0.0231174	0.0984528
Fib_c2	Itpr2	-0.241469	8.06377	5.29649	0.0231131	0.0984528
Fib_c2	Ildr2	-0.960067	3.49605	5.2675	0.0232272	0.098877
Fib_c2	Dctn3	-0.332338	4.26077	5.27731	0.0232746	0.0990352
Fib_c2	Parvb	-0.661686	3.91479	5.26994	0.0233078	0.0991324
Fib_c2	Psen2	0.285805	4.38182	5.27087	0.0233667	0.0993393
Fib_c2	Gm9968	0.304589	4.63143	5.27163	0.0233913	0.0993566
Fib_c2	Snhg1	-0.368921	4.42457	5.27078	0.0233846	0.0993566
Fib_c2	Mrps28	0.194491	7.30806	5.27222	0.0234252	0.0994566
Fib_c2	St8sia4	-0.932612	4.35989	5.2664	0.0234768	0.099632
Fib_c2	Prss23	0.464116	4.95152	5.26106	0.0235619	0.0999492
Fib_c2	Fam151b	0.239845	4.2606	5.25023	0.0236135	0.100124
Fib_c2	Apbb2	-0.400392	8.38103	5.25594	0.023642	0.100201
Fib_c2	Parp16	-0.317285	4.38148	5.24919	0.0236571	0.100221
Fib_c2	Hdac4	-0.254541	6.86161	5.25301	0.0236758	0.100256
Fib_c2	Mocs1	0.263216	4.58757	5.24159	0.0237764	0.100563
Fib_c2	Ccdc12	-0.259106	5.12668	5.24483	0.0237795	0.100563
Fib_c2	Gpihbp1	-0.597477	4.68672	5.24534	0.0237643	0.100563
Fib_c2	Macrod2	0.447307	5.97959	5.24411	0.0238169	0.100677
Fib_c2	Osbpl3	-0.464245	3.92565	5.22696	0.0238586	0.100809
Fib_c2	Spidr	0.222343	7.09808	5.23231	0.0239456	0.101088
Fib_c2	Mcub	-0.409819	4.45734	5.2285	0.0239402	0.101088
Fib_c2	1110051M20Rik	0.198576	7.32835	5.2297	0.0239789	0.101182
Fib_c2	Bcl10	-0.345572	4.22831	5.22201	0.0239887	0.101182
Fib_c2	Jag1	0.285814	5.81612	5.2258	0.0240391	0.10135
Fib_c2	Gm26782	0.240532	5.33616	5.22347	0.024065	0.101415
Fib_c2	Nexmif	0.677802	3.21299	5.1872	0.0241161	0.101546
Fib_c2	Arl3	0.209512	6.20644	5.2198	0.0241171	0.101546
Fib_c2	Scara5	0.862368	7.79743	5.22288	0.0241291	0.101552
Fib_c2	Pi4ka	-0.165962	6.97166	5.21598	0.0241622	0.101625
Fib_c2	Slc9a3r2	-0.50162	4.9559	5.21549	0.0241673	0.101625
Fib_c2	Tpmt	0.336469	3.83137	5.19398	0.0242506	0.101753
Fib_c2	Pink1	0.273522	5.72515	5.2125	0.0242155	0.101753
Fib_c2	Ldb1	0.212173	5.26009	5.21035	0.0242374	0.101753
Fib_c2	Fam149b	0.198924	6.17622	5.21102	0.024234	0.101753
Fib_c2	Rbx1	-0.235528	5.97834	5.21012	0.0242471	0.101753
Fib_c2	2700049A03Rik	0.270872	5.7441	5.20809	0.0242744	0.101809
Fib_c2	Nop53	-0.2874	4.76849	5.20124	0.0243354	0.102021
Fib_c2	Acvr2b	0.420366	4.03042	5.18653	0.0244007	0.10225
Fib_c2	Pgs1	-0.336368	4.62217	5.19424	0.0244157	0.102268
Fib_c2	Srgap1	-0.528399	6.44328	5.19842	0.0244305	0.102286
Fib_c2	Kank4	-0.766258	3.23167	5.16434	0.0244888	0.102486
Fib_c2	Inhbb	-0.531845	3.66489	5.1698	0.024554	0.102714
Fib_c2	Baiap2l1	-0.402322	4.00271	5.17339	0.0245943	0.102838
Fib_c2	1810037I17Rik	-0.423031	4.69774	5.17494	0.0246845	0.103171
Fib_c2	Gigyf1	0.236684	5.49804	5.17274	0.0247494	0.103363
Fib_c2	Lrp1	-0.229799	9.01417	5.17146	0.0247572	0.103363
Fib_c2	Lox	-0.910231	4.87894	5.17415	0.0247626	0.103363
Fib_c2	Acvr2a	0.283136	6.60943	5.16301	0.0248798	0.103807
Fib_c2	Sc5d	0.354167	3.96294	5.14636	0.0249332	0.103985
Fib_c2	Bzw1	-0.240391	5.68014	5.15845	0.0249472	0.103999
Fib_c2	H2-Q7	-0.706015	3.33059	5.13095	0.0249798	0.10409
Fib_c2	Rnf181	-0.312876	4.61894	5.1504	0.0250124	0.104181
Fib_c2	Pcbp4	-0.283662	4.10956	5.14014	0.0250729	0.104387
Fib_c2	Fam13b	0.166303	7.3838	5.14066	0.0251835	0.104668
Fib_c2	Mafg	-0.230994	5.52227	5.14169	0.0251776	0.104668
Fib_c2	Spire1	-0.323154	5.17963	5.14093	0.0251813	0.104668
Fib_c2	Gm4951	-1.1612	6.55805	5.14612	0.0251758	0.104668
Fib_c2	Qpct	-0.473526	4.43504	5.13536	0.0251986	0.104685
Fib_c2	Arpc5	-0.29798	5.3731	5.13789	0.0252285	0.104764
Fib_c2	Tbc1d20	0.20817	5.24283	5.1348	0.0252667	0.104789
Fib_c2	Pdia5	-0.341028	4.39334	5.13119	0.0252501	0.104789
Fib_c2	Rps27a	-0.36618	7.51714	5.13495	0.025267	0.104789
Fib_c2	Mcl1	-0.25656	6.40642	5.13349	0.0252892	0.104836
Fib_c2	Sqor	0.302082	5.31184	5.13061	0.0253267	0.104857
Fib_c2	Dnajc10	-0.204099	6.29007	5.13129	0.0253208	0.104857
Fib_c2	Mboat7	-0.313868	4.06649	5.1223	0.0253121	0.104857
Fib_c2	Reps1	0.187881	6.60935	5.12659	0.0253842	0.10487
Fib_c2	Dapk3	-0.342962	3.84429	5.11529	0.025356	0.10487
Fib_c2	Col5a2	-0.374822	9.73962	5.12642	0.0253833	0.10487
Fib_c2	Rgs3	-0.519933	5.79306	5.12885	0.0253813	0.10487
Fib_c2	Clu	-0.755194	5.77386	5.13195	0.0253657	0.10487
Fib_c2	Rps3	-0.38582	6.54457	5.12439	0.02542	0.104973
Fib_c2	Crebbp	0.134005	8.8046	5.12219	0.0254389	0.105006
Fib_c2	Pknox2	-0.252902	8.50137	5.12106	0.0254549	0.105027
Fib_c2	Sfxn4	0.330448	4.40214	5.11272	0.0254986	0.105137
Fib_c2	Ap1s2	-0.338124	6.16046	5.11834	0.0255033	0.105137
Fib_c2	Atxn1	0.172863	9.31192	5.11578	0.0255289	0.105198
Fib_c2	9530068E07Rik	-0.335388	5.27479	5.11029	0.0256133	0.1055
Fib_c2	Gstm2	0.328966	4.31709	5.10188	0.0256369	0.105553
Fib_c2	Rnf213	-0.806997	7.76935	5.11155	0.0256505	0.105564
Fib_c2	Phf21a	0.154091	9.07721	5.10639	0.0256616	0.105565
Fib_c2	Pced1a	0.269182	4.16292	5.09297	0.0257341	0.105773
Fib_c2	Zbtb25	-0.331045	5.14125	5.10204	0.025726	0.105773
Fib_c2	Gm44148	0.28092	6.56808	5.09536	0.0258258	0.106072
Fib_c2	Zfhx4	-0.644142	6.71504	5.09861	0.025829	0.106072
Fib_c2	Dubr	0.229087	5.19857	5.09334	0.0258497	0.106112
Fib_c2	Btbd10	-0.238583	6.195	5.09211	0.0258748	0.106165
Fib_c2	Trpm3	-0.996868	5.93007	5.09589	0.0258845	0.106165
Fib_c2	Gm15675	-0.74947	5.35428	5.08967	0.025959	0.106425
Fib_c2	Hexa	-0.232311	5.40623	5.08285	0.0260068	0.106576
Fib_c2	Brip1os	0.194188	6.85896	5.08076	0.0260326	0.106637
Fib_c2	Pcx	0.344962	4.70948	5.07017	0.0261476	0.107062
Fib_c2	Sorbs2os	-0.659159	3.10546	5.03996	0.0261962	0.107216
Fib_c2	Acaa2	0.32175	6.47674	5.06885	0.0262074	0.107216
Fib_c2	4933406I18Rik	-0.752864	5.86098	5.07149	0.0262278	0.107254
Fib_c2	Eogt	-0.247594	5.63347	5.06419	0.0262786	0.107416
Fib_c2	Ddx17	0.128675	8.6082	5.05606	0.0263851	0.107715
Fib_c2	Fam49b	-0.258887	6.45044	5.05706	0.0263785	0.107715
Fib_c2	Mtmr9	-0.261026	4.8124	5.05584	0.0263718	0.107715
Fib_c2	Il1rl2	0.349972	5.30909	5.05099	0.0264646	0.107934
Fib_c2	Ipo5	-0.275715	5.22841	5.05047	0.0264722	0.107934
Fib_c2	Creb5	-0.394669	8.93932	5.0514	0.026462	0.107934
Fib_c2	Pgls	-0.321476	4.79715	5.04743	0.0264937	0.107976
Fib_c2	Gatad2a	-0.198964	6.15659	5.04688	0.0265297	0.108077
Fib_c2	Samd5	0.355205	5.54554	5.04385	0.0265739	0.108117
Fib_c2	Chkb	0.298075	4.67491	5.04044	0.0265779	0.108117
Fib_c2	Psmd8	-0.306609	4.7318	5.04086	0.0265844	0.108117
Fib_c2	Dtx3l	-0.475011	4.53238	5.04181	0.0265523	0.108117
Fib_c2	Tspyl4	0.281594	4.14133	5.03175	0.0266167	0.108158
Fib_c2	Stk17b	-0.828464	5.07735	5.04435	0.02661	0.108158
Fib_c2	C1galt1	-0.307136	5.57984	5.03413	0.0267185	0.10848
Fib_c2	Ssr2	-0.395106	4.34611	5.02855	0.0267176	0.10848
Fib_c2	Gm4221	0.362701	5.08768	5.0319	0.0267364	0.108507
Fib_c2	Ptger4	-0.384782	5.11342	5.02902	0.026784	0.108655
Fib_c2	Patz1	0.312789	4.51472	5.02353	0.026807	0.108702
Fib_c2	Cdyl2	0.230903	6.23136	5.02686	0.0268246	0.108728
Fib_c2	Eif2ak2	-0.637974	6.10842	5.02392	0.0269164	0.109054
Fib_c2	Mccc1	0.230332	5.24477	5.0091	0.0270835	0.109685
Fib_c2	Cenpx	-0.41495	3.48351	4.98806	0.0270989	0.109702
Fib_c2	Ifi207	0.716052	7.18874	5.01093	0.027119	0.109703
Fib_c2	Tmem165	-0.247118	6.19872	5.00694	0.027122	0.109703
Fib_c2	Nsmaf	0.207729	6.51019	5.0036	0.0271698	0.109827
Fib_c2	Twist1	-0.492119	3.35177	4.98013	0.0271752	0.109827
Fib_c2	Trim28	-0.296464	4.06455	4.99243	0.0272009	0.109884
Fib_c2	Topors	-0.214555	4.82739	4.99812	0.0272287	0.109951
Fib_c2	1700085D07Rik	-0.36927	3.98532	4.97682	0.0274201	0.110677
Fib_c2	Rala	-0.222219	6.2732	4.97803	0.027559	0.111191
Fib_c2	Zyx	-0.288196	5.6538	4.97741	0.0275708	0.111193
Fib_c2	BC017158	0.286472	4.22996	4.96665	0.0276158	0.111328
Fib_c2	Ripor1	-0.289733	4.79678	4.97005	0.0276534	0.111433
Fib_c2	Syn3	0.403262	5.75893	4.96884	0.0277099	0.111614
Fib_c2	Col1a2	-0.397446	9.22486	4.96606	0.0277417	0.111695
Fib_c2	Tsfm	-0.304453	3.85819	4.9511	0.0277798	0.111802
Fib_c2	Ddx54	-0.302695	4.20417	4.95509	0.0278018	0.111844
Fib_c2	Eif3a	-0.186858	7.04512	4.96013	0.0278279	0.111902
Fib_c2	Srgn	-0.534007	4.17264	4.95239	0.0278432	0.111917
Fib_c2	Scaper	0.176868	7.76308	4.95784	0.0278605	0.11194
Fib_c2	Ctbp2	0.249251	4.97972	4.95549	0.0278868	0.111953
Fib_c2	Crlf3	0.21842	6.13009	4.95697	0.0278836	0.111953
Fib_c2	Ly6e	-0.441718	6.51889	4.95233	0.0279678	0.112231
Fib_c2	Zfp950	0.181672	7.54703	4.94917	0.0279954	0.112249
Fib_c2	Ddx5	-0.133774	9.48746	4.94942	0.0279894	0.112249
Fib_c2	Maz	-0.321633	4.25831	4.94044	0.0280399	0.112381
Fib_c2	Notch1	-0.419781	5.26279	4.93687	0.0281943	0.112952
Fib_c2	Capza2	-0.203638	6.20352	4.93564	0.0282147	0.112988
Fib_c2	Rgl1	0.310718	7.04871	4.93059	0.0282876	0.113233
Fib_c2	AI480526	0.191549	5.73262	4.92929	0.0283159	0.113299
Fib_c2	Trappc9	0.145821	7.45932	4.9277	0.0283311	0.113313
Fib_c2	Cald1	-0.327301	8.73461	4.92583	0.0283583	0.113375
Fib_c2	Serf2	-0.360679	7.05145	4.9239	0.028397	0.113482
Fib_c2	Btbd9	-0.201103	8.0366	4.92072	0.0284395	0.113605
Fib_c2	Abhd14b	0.281468	4.59028	4.91621	0.0284633	0.113653
Fib_c2	Ccdc122	0.364198	4.3878	4.91152	0.0285037	0.113742
Fib_c2	Leprot	-0.28016	4.96928	4.91551	0.0285153	0.113742
Fib_c2	Rab7b	-0.330786	4.86754	4.91474	0.0285208	0.113742
Fib_c2	Mocos	0.28775	4.02989	4.90409	0.0285457	0.113783
Fib_c2	Atf4	-0.299907	5.64091	4.91416	0.0285548	0.113783
Fib_c2	Ttc8	0.26148	5.34182	4.91104	0.0285989	0.113912
Fib_c2	Serinc1	-0.24284	6.53157	4.90372	0.0287162	0.114332
Fib_c2	Gm12743	0.297807	5.24887	4.90043	0.028765	0.114479
Fib_c2	Gm31763	-0.33727	4.40113	4.88995	0.0288633	0.114823
Fib_c2	Mtmr4	0.287036	4.35556	4.88671	0.0288964	0.114908
Fib_c2	Lzts2	-0.215667	5.62343	4.89183	0.0289109	0.114918
Fib_c2	Mmrn2	-0.496762	4.1072	4.87881	0.028988	0.115177
Fib_c2	Mbnl2	-0.141406	9.46398	4.87816	0.0291188	0.115554
Fib_c2	Ipo7	-0.222172	6.04397	4.87996	0.0291015	0.115554
Fib_c2	Mapk7	-0.309735	3.73384	4.86451	0.0291165	0.115554
Fib_c2	Foxp1	-0.27102	9.36844	4.8768	0.0291408	0.115594
Fib_c2	Retreg3	0.198904	5.83325	4.87185	0.0292336	0.115914
Fib_c2	Mast4	0.223906	11.5615	4.86571	0.0293208	0.116212
Fib_c2	Tbc1d7	0.279151	3.89558	4.85056	0.0293743	0.116377
Fib_c2	Myl12a	-0.386646	6.54793	4.85724	0.0294739	0.116723
Fib_c2	Usp6nl	-0.289886	5.76672	4.85433	0.02952	0.116858
Fib_c2	Nlk	-0.198834	7.38645	4.85252	0.0295394	0.116887
Fib_c2	Cetn3	-0.282841	5.04186	4.84849	0.0296014	0.117084
Fib_c2	Drap1	0.268415	5.39989	4.83966	0.0297575	0.117653
Fib_c2	Myo1b	0.365719	6.42228	4.83828	0.0297883	0.117727
Fib_c2	Gm36975	-0.318439	5.60893	4.83604	0.0298215	0.11781
Fib_c2	Safb	0.179655	6.24034	4.82987	0.0299221	0.118159
Fib_c2	Zfp949	0.247492	5.02271	4.82738	0.0299468	0.118201
Fib_c2	Clasp2	0.170783	8.34695	4.82715	0.0299573	0.118201
Fib_c2	Vgll4	0.229485	7.11807	4.82	0.0300803	0.118601
Fib_c2	Flnc	-0.341164	4.89519	4.81896	0.0300831	0.118601
Fib_c2	Dok5	-0.466799	3.80686	4.80525	0.0301219	0.118706
Fib_c2	Snrpd2	-0.335224	4.78507	4.81511	0.030139	0.118725
Fib_c2	Ctdp1	-0.256704	4.98668	4.814	0.0301721	0.118807
Fib_c2	Rpgrip1l	0.270124	5.16206	4.81191	0.030213	0.118919
Fib_c2	Fermt2	-0.16184	7.72621	4.81112	0.0302267	0.118925
Fib_c2	Ctps	-0.332373	4.73887	4.80657	0.0302784	0.11908
Fib_c2	Coro6	0.423969	4.51046	4.80144	0.0303274	0.119127
Fib_c2	Psmc4	-0.303427	4.27384	4.80076	0.0303108	0.119127
Fib_c2	Ssr4	-0.310283	5.54446	4.80591	0.0303252	0.119127
Fib_c2	Abcc5	0.144054	7.39576	4.79944	0.0304253	0.119463
Fib_c2	Dnajc21	0.214792	5.43196	4.79373	0.0305291	0.119799
Fib_c2	Rnf130	-0.232875	6.33716	4.79335	0.0305357	0.119799
Fib_c2	Fnbp1	0.213456	8.13992	4.78785	0.0306204	0.120082
Fib_c2	Helz2	-0.517599	4.5286	4.77802	0.0307515	0.120547
Fib_c2	Eva1b	-0.415757	4.98072	4.77358	0.0308593	0.120921
Fib_c2	Esyt1	-0.284494	4.72206	4.76813	0.0309326	0.121159
Fib_c2	Pcca	0.158137	7.43269	4.76308	0.0310479	0.121526
Fib_c2	Actn4	-0.19836	6.78206	4.76308	0.0310516	0.121526
Fib_c2	Ralbp1	0.172493	6.84953	4.75856	0.0311297	0.121684
Fib_c2	Scand1	-0.314797	4.96489	4.75862	0.0311167	0.121684
Fib_c2	Eif3f	-0.332717	5.17052	4.75914	0.0311178	0.121684
Fib_c2	Klhl2	0.303906	5.64719	4.75389	0.0312171	0.121957
Fib_c2	Snx3	-0.19957	6.34873	4.75331	0.0312249	0.121957
Fib_c2	Rnd3	0.315423	6.64264	4.74796	0.0313159	0.122116
Fib_c2	Ube2j2	-0.206198	5.31633	4.74808	0.0313148	0.122116
Fib_c2	Dph3	-0.311196	4.84104	4.74812	0.0312907	0.122116
Fib_c2	Gnb4	-0.330851	6.36277	4.75021	0.0312787	0.122116
Fib_c2	Apoe	0.551253	8.48235	4.74791	0.0313643	0.122255
Fib_c2	Rac1	-0.201201	6.55612	4.743	0.0314031	0.122308
Fib_c2	Grk2	-0.29963	4.17725	4.73672	0.0313953	0.122308
Fib_c2	4933421O10Rik	0.294171	3.83791	4.72815	0.0314381	0.12238
Fib_c2	Ost4	-0.345722	4.62092	4.73797	0.0314471	0.12238
Fib_c2	Osmr	0.284304	7.44434	4.73801	0.0314854	0.122423
Fib_c2	Phf1	0.273103	4.28352	4.73077	0.0315089	0.122423
Fib_c2	Tnrc6a	0.137311	8.24162	4.73666	0.0315071	0.122423
Fib_c2	Rps3a1	-0.317913	7.5524	4.73726	0.031498	0.122423
Fib_c2	Ikbkg	-0.262658	4.72336	4.72108	0.031756	0.123334
Fib_c2	Fmnl2	-0.318139	8.74164	4.71952	0.0318096	0.123492
Fib_c2	Tgm2	-0.374203	5.21859	4.71633	0.0318721	0.123685
Fib_c2	Stc2	0.398837	4.71136	4.71024	0.0319392	0.123896
Fib_c2	Baz2a	0.176884	6.42319	4.71129	0.0319655	0.123948
Fib_c2	Bbs2	0.337495	4.29769	4.69967	0.0320639	0.12428
Fib_c2	Slc22a17	0.264853	3.95526	4.69241	0.0321117	0.124415
Fib_c2	Mgat5	-0.265933	6.60226	4.69301	0.0322917	0.124933
Fib_c2	Ak1	-0.305081	5.14988	4.69176	0.03231	0.124933
Fib_c2	Sacs	-0.307321	4.67294	4.69091	0.0322912	0.124933
Fib_c2	Fat1	-0.345258	7.49368	4.69212	0.0323062	0.124933
Fib_c2	Plcb4	-0.444383	8.68042	4.69414	0.0322903	0.124933
Fib_c2	Tcp11l2	0.287014	6.07799	4.68922	0.0323647	0.124994
Fib_c2	Lrig1	-0.260659	6.15242	4.69056	0.0323398	0.124994
Fib_c2	Hspa12b	-0.516134	5.36812	4.69088	0.032358	0.124994
Fib_c2	Smad2	-0.191213	6.5571	4.68758	0.0323904	0.125037
Fib_c2	Cmtm8	-0.744702	3.07751	4.66108	0.0324017	0.125037
Fib_c2	Tmcc2	-0.252083	5.06436	4.68544	0.0324203	0.125059
Fib_c2	Sfxn5	0.267912	4.81103	4.67772	0.0325381	0.125092
Fib_c2	Zfp729b	0.264569	4.42451	4.68018	0.0324419	0.125092
Fib_c2	B3glct	0.237612	5.58468	4.679	0.0325499	0.125092
Fib_c2	Wwox	0.200273	9.31382	4.68138	0.0324947	0.125092
Fib_c2	Yeats2	0.189863	6.59771	4.67973	0.0325328	0.125092
Fib_c2	Mob4	-0.173134	6.12257	4.68241	0.0324877	0.125092
Fib_c2	Acer3	-0.22351	5.99933	4.68073	0.0325191	0.125092
Fib_c2	Fads3	-0.322083	4.72132	4.67711	0.0325466	0.125092
Fib_c2	Dyrk2	-0.361018	4.4503	4.67459	0.0325582	0.125092
Fib_c2	Cdh2	-0.493361	6.92491	4.6847	0.0324765	0.125092
Fib_c2	Ppp1r12c	0.205812	5.6885	4.6719	0.0326803	0.125511
Fib_c2	Wtip	0.230826	5.19979	4.66879	0.0327275	0.125542
Fib_c2	Qk	-0.139799	9.0667	4.66933	0.0327145	0.125542
Fib_c2	Abhd2	-0.242244	6.21217	4.66934	0.0327254	0.125542
Fib_c2	Tram1	-0.218681	6.31857	4.66374	0.0328271	0.125824
Fib_c2	Rec114	-0.345055	3.52661	4.64686	0.0328235	0.125824
Fib_c2	Dzip3	0.206359	5.90217	4.66095	0.0328811	0.125981
Fib_c2	Ncoa7	0.260868	7.50772	4.6571	0.0329415	0.126162
Fib_c2	H3f3a	-0.248117	6.96986	4.65281	0.0330233	0.126426
Fib_c2	3110082I17Rik	-0.247583	5.1189	4.64954	0.0330807	0.126595
Fib_c2	Rpl39	-0.439801	6.97884	4.6494	0.0331109	0.126661
Fib_c2	Washc3	0.265002	5.31496	4.64667	0.0331388	0.126667
Fib_c2	Kif1c	-0.212331	5.54821	4.64736	0.0331318	0.126667
Fib_c2	Izumo4	0.231486	5.14644	4.64247	0.0332107	0.126841
Fib_c2	Cebpg	-0.218982	5.97358	4.64354	0.0332029	0.126841
Fib_c2	Stk3	0.149589	8.33688	4.64007	0.0332553	0.126962
Fib_c2	Lipo3	0.29057	4.65861	4.63418	0.0333238	0.127173
Fib_c2	Bcas3	0.198925	8.70999	4.63296	0.0333876	0.127366
Fib_c2	Gm37494	0.181536	6.8107	4.6257	0.0335296	0.127807
Fib_c2	Pnisr	0.149985	8.51192	4.62578	0.0335222	0.127807
Fib_c2	Cd164	-0.275423	5.49986	4.62197	0.0336056	0.128046
Fib_c2	Casc4	0.253389	5.93088	4.61998	0.0336439	0.128141
Fib_c2	Dpy19l4	0.179239	6.22612	4.60807	0.0338675	0.128891
Fib_c2	Ppfibp2	-0.528589	6.03324	4.61039	0.0338625	0.128891
Fib_c2	Chd9	0.165979	9.41889	4.60675	0.0338812	0.128893
Fib_c2	Slc35e1	-0.296399	3.8711	4.59525	0.0339066	0.128939
Fib_c2	Gpr153	-0.356006	5.98879	4.6038	0.0339503	0.129034
Fib_c2	Cyp51	-0.454525	3.733	4.59042	0.0339584	0.129034
Fib_c2	Gcsh	-0.36028	3.63229	4.58656	0.0339965	0.129128
Fib_c2	Zadh2	-0.249511	6.21424	4.59931	0.0340341	0.12922
Fib_c2	Pde7a	-0.306129	6.67588	4.59519	0.0341087	0.129452
Fib_c2	Srsf5	0.176266	7.87704	4.5909	0.0341851	0.129681
Fib_c2	Rps27l	-0.435375	5.24004	4.591	0.034196	0.129681
Fib_c2	Aida	-0.230982	6.05094	4.58718	0.0342677	0.129903
Fib_c2	Arnt	0.154932	7.46723	4.58398	0.0343193	0.129996
Fib_c2	Limk2	-0.367796	5.23581	4.58448	0.0343138	0.129996
Fib_c2	Plekha6	0.230489	8.80627	4.57851	0.0344225	0.130267
Fib_c2	Ip6k1	0.181006	7.3973	4.57851	0.034425	0.130267
Fib_c2	Serp1	-0.345356	4.66737	4.57638	0.0344313	0.130267
Fib_c2	Sod3	-0.422682	5.2954	4.5735	0.0345336	0.130603
Fib_c2	Bicd2	-0.205461	5.59798	4.57145	0.0345719	0.130697
Fib_c2	Acvrl1	0.290779	6.07843	4.5684	0.0346304	0.130867
Fib_c2	Tmem167	-0.174236	6.7984	4.5666	0.0346593	0.130925
Fib_c2	Vps41	0.170668	6.86778	4.56357	0.0347179	0.131095
Fib_c2	Peg3	0.295909	5.71404	4.55444	0.0349034	0.131744
Fib_c2	Sccpdh	-0.324584	3.92115	4.54158	0.0349624	0.13189
Fib_c2	Gsn	-0.379099	11.5584	4.55067	0.0349695	0.13189
Fib_c2	Me2	-0.278705	4.41259	4.5404	0.0350979	0.132323
Fib_c2	Gm43813	0.304807	4.22355	4.53565	0.0351409	0.132433
Fib_c2	Hmgcr	-0.340782	4.39575	4.53203	0.0352615	0.132836
Fib_c2	Rchy1	0.178409	5.82593	4.53379	0.0353109	0.13297
Fib_c2	Tor1aip2	-0.313087	6.16704	4.53127	0.0353594	0.133101
Fib_c2	Comt	0.164631	7.05662	4.52994	0.0353787	0.133121
Fib_c2	Ivns1abp	-0.219109	7.00136	4.52825	0.0354125	0.133197
Fib_c2	Ppp1r18	-0.32431	4.31472	4.52203	0.0354453	0.133268
Fib_c2	Vopp1	-0.329201	4.1569	4.51831	0.0354867	0.133372
Fib_c2	Zbtb16	0.713448	9.03353	4.52415	0.0355593	0.133541
Fib_c2	Cbfa2t3	0.337017	5.4986	4.52119	0.0355594	0.133541
Fib_c2	Dbt	0.288686	4.29942	4.513	0.0356096	0.133678
Fib_c2	Hivep3	0.251134	7.98636	4.51703	0.0356328	0.133713
Fib_c2	Gpd1l	0.249637	4.54577	4.5117	0.0356816	0.133844
Fib_c2	Parp11	-0.5045	5.61159	4.51542	0.0357061	0.133884
Fib_c2	Plce1	-0.467013	8.50557	4.51336	0.03574	0.133959
Fib_c2	Snapc3	0.156759	7.13307	4.50928	0.0357915	0.1341
Fib_c2	Arhgef3	0.408795	7.9941	4.50633	0.0358784	0.134364
Fib_c2	Nedd8	-0.27468	5.46377	4.50463	0.035893	0.134364
Fib_c2	Arf5	-0.367911	5.43455	4.50408	0.0359037	0.134364
Fib_c2	Rab6a	-0.188521	6.75624	4.50104	0.0359602	0.134523
Fib_c2	Mpp5	-0.223309	6.2421	4.50035	0.0359788	0.134541
Fib_c2	Bphl	0.30238	4.4651	4.49507	0.0360034	0.134581
Fib_c2	Cox6a1	-0.306131	5.15269	4.49264	0.0361275	0.134992
Fib_c2	Dcakd	0.194486	5.76366	4.48911	0.0362092	0.135245
Fib_c2	Zbtb8a	0.251351	4.39831	4.48303	0.0362377	0.1353
Fib_c2	Rps16	-0.353597	7.33409	4.48326	0.0363253	0.135574
Fib_c2	Gm49959	0.281875	5.86587	4.47792	0.036438	0.135905
Fib_c2	Appl2	0.229198	5.92366	4.47771	0.0364422	0.135905
Fib_c2	Ylpm1	0.125746	7.41089	4.47401	0.0365077	0.135943
Fib_c2	Map2k1	-0.195271	6.32386	4.47628	0.0364687	0.135943
Fib_c2	Itgb1	-0.199735	7.99588	4.47513	0.0364828	0.135943
Fib_c2	Snapc1	-0.249672	4.60138	4.4718	0.0365086	0.135943
Fib_c2	Gm48682	0.401028	3.98827	4.46198	0.0365645	0.136046
Fib_c2	Pbx3	-0.308983	7.89594	4.47142	0.0365592	0.136046
Fib_c2	Rbmx	0.209781	5.63671	4.46771	0.0366476	0.136303
Fib_c2	9330175M20Rik	-0.715415	3.3618	4.44647	0.0367049	0.136464
Fib_c2	Itm2c	-0.353235	5.34721	4.46089	0.0367854	0.13671
Fib_c2	Ahdc1	-0.199899	6.93036	4.45582	0.0368863	0.137032
Fib_c2	Tmcc1	0.159491	8.60133	4.45484	0.0369016	0.137037
Fib_c2	Psmd14	-0.185404	6.76623	4.44584	0.0370954	0.137703
Fib_c2	Hltf	0.211619	6.35099	4.44467	0.0371239	0.137756
Fib_c2	Clptm1l	-0.302361	4.58831	4.43893	0.0371903	0.13795
Fib_c2	Tlr3	-0.399939	4.53847	4.4373	0.0372185	0.138001
Fib_c2	Vps13c	0.168695	7.226	4.43845	0.0372473	0.138013
Fib_c2	Gimap6	-0.607871	3.57362	4.4241	0.0372502	0.138013
Fib_c2	Mat2b	0.179297	5.60049	4.43786	0.0372688	0.138029
Fib_c2	Ezr	-0.321724	4.52704	4.43294	0.037308	0.138121
Fib_c2	Plscr1	-0.331763	4.30992	4.4237	0.037466	0.138653
Fib_c2	Pnpla8	0.162512	6.79546	4.4274	0.037483	0.138663
Fib_c2	H1f0	-0.34724	4.73072	4.42124	0.0375806	0.13897
Fib_c2	Nsd3	0.122837	8.5106	4.42148	0.0376022	0.138997
Fib_c2	Rpl19	-0.340006	7.47332	4.41677	0.0377097	0.139341
Fib_c2	Icosl	0.475605	4.72835	4.4144	0.0377341	0.139378
Fib_c2	Rpl4	-0.288214	6.64548	4.41423	0.0377636	0.139434
Fib_c2	As3mt	0.286789	4.20354	4.39778	0.0379814	0.140184
Fib_c2	Gm17382	0.38121	4.53668	4.39807	0.0380388	0.140342
Fib_c2	Gabpb2	0.206019	6.52005	4.39827	0.0381067	0.140432
Fib_c2	Anxa5	-0.262838	6.68593	4.39871	0.0380954	0.140432
Fib_c2	Zbtb21	-0.285314	4.06503	4.39236	0.0380788	0.140432
Fib_c2	Cacna2d1	-0.29221	8.90765	4.39696	0.0381259	0.140449
Fib_c2	Hmgcs1	-0.397702	4.57026	4.39094	0.0382105	0.140707
Fib_c2	Gdi2	-0.146541	7.1402	4.39119	0.0382542	0.140761
Fib_c2	Fam89b	-0.348097	3.54832	4.37695	0.0382466	0.140761
Fib_c2	Manba	-0.293764	4.91959	4.38713	0.0383282	0.140979
Fib_c2	Cep70	0.358196	4.08204	4.37783	0.0383779	0.141013
Fib_c2	Clcn5	0.240382	6.23202	4.38568	0.0383811	0.141013
Fib_c2	Ddx21	-0.333355	5.08033	4.38547	0.0383743	0.141013
Fib_c2	Scn2a	0.30714	4.92318	4.38053	0.0384665	0.141245
Fib_c2	Shq1	-0.332508	3.99334	4.37328	0.0384734	0.141245
Fib_c2	Pgpep1l	-0.526711	4.01507	4.36922	0.0385747	0.141563
Fib_c2	Pcnt	0.25037	5.49792	4.37544	0.0386036	0.141615
Fib_c2	Ccdc28a	0.336337	4.32204	4.3674	0.0386657	0.141789
Fib_c2	Chd1l	-0.264664	4.38321	4.36426	0.0387602	0.142082
Fib_c2	Agl	0.194671	5.77289	4.36633	0.0388052	0.142192
Fib_c2	Rab3ip	0.255732	4.7332	4.36058	0.0388845	0.142358
Fib_c2	Rabgap1l	-0.217226	8.91799	4.36182	0.0388905	0.142358
Fib_c2	Stk40	-0.255836	5.62837	4.36226	0.0388945	0.142358
Fib_c2	Wdr26	-0.143847	7.37816	4.35687	0.0390023	0.142659
Fib_c2	Socs5	-0.322439	6.59681	4.35625	0.0390212	0.142659
Fib_c2	Gm5820	-0.530698	3.42482	4.33959	0.0390208	0.142659
Fib_c2	Timm23	-0.228132	6.04645	4.35475	0.0390592	0.142744
Fib_c2	Glul	0.270369	6.07075	4.35383	0.0390794	0.142764
Fib_c2	Rgs12	-0.342417	4.74428	4.35074	0.0391095	0.14282
Fib_c2	Stag2	0.15704	7.93933	4.34969	0.0391593	0.142948
Fib_c2	Xpo4	0.176667	6.54845	4.34753	0.0392147	0.143096
Fib_c2	Smad1	-0.19793	6.63346	4.34681	0.0392297	0.143097
Fib_c2	Snai2	0.298552	3.79734	4.33226	0.0392953	0.143282
Fib_c2	Fam20c	-0.333678	5.42	4.34154	0.0393505	0.143375
Fib_c2	Rplp1	-0.384977	8.45927	4.34238	0.0393359	0.143375
Fib_c2	Mrtfb	-0.195412	7.05748	4.34024	0.0393725	0.143401
Fib_c2	Gm17106	-0.276813	5.58019	4.33902	0.0394086	0.143478
Fib_c2	Cxxc1	0.26775	4.51367	4.33409	0.0394407	0.143541
Fib_c2	Stx11	-0.489013	4.15805	4.32768	0.0395295	0.14381
Fib_c2	Tcp11l1	0.242396	5.45077	4.33024	0.039602	0.143911
Fib_c2	Slc25a17	0.1972	5.4286	4.33078	0.0395898	0.143911
Fib_c2	Simc1	-0.29637	5.47034	4.33162	0.0395729	0.143911
Fib_c2	Ogfrl1	0.298429	4.049	4.32	0.0396506	0.143972
Fib_c2	Eml1	-0.174038	6.9961	4.32808	0.0396448	0.143972
Fib_c2	Mknk2	-0.274722	4.45978	4.32419	0.0396634	0.143972
Fib_c2	Uri1	0.175013	6.84435	4.32475	0.0397209	0.144126
Fib_c2	Eftud2	-0.181322	5.2916	4.3187	0.0398593	0.144574
Fib_c2	Ptprk	0.428045	7.32689	4.31836	0.0399003	0.14458
Fib_c2	Las1l	0.231107	5.03062	4.3173	0.0398763	0.14458
Fib_c2	Trpc4ap	0.152614	6.74225	4.31477	0.0399469	0.14458
Fib_c2	Sike1	-0.181007	5.66326	4.31489	0.0399509	0.14458
Fib_c2	Tusc3	-0.213358	6.7557	4.31535	0.0399334	0.14458
Fib_c2	Gclm	-0.293261	4.65765	4.31272	0.0399504	0.14458
Fib_c2	Appl1	-0.150876	6.92048	4.31309	0.0399831	0.144643
Fib_c2	Cep85l	-0.280005	7.13938	4.30983	0.0400554	0.14485
Fib_c2	Sirt2	0.199926	5.63926	4.30896	0.0400847	0.144902
Fib_c2	AW554918	0.163786	7.92268	4.30615	0.0401362	0.14498
Fib_c2	Rin2	-0.692233	8.50144	4.30967	0.0401251	0.14498
Fib_c2	Rap2c	-0.244863	4.74135	4.30238	0.0401948	0.145137
Fib_c2	Bnip1	0.250921	4.26231	4.29733	0.040222	0.145177
Fib_c2	Upf3b	0.217725	5.75498	4.30201	0.0402431	0.145177
Fib_c2	Abhd17a	-0.324375	4.02837	4.29349	0.0402654	0.145177
Fib_c2	Chsy1	-0.545968	6.25836	4.30307	0.0402661	0.145177
Fib_c2	Cmtm6	-0.37692	4.31187	4.29562	0.0402846	0.14519
Fib_c2	Lama2	0.241194	11.5976	4.29728	0.0403371	0.145282
Fib_c2	Cyth1	-0.329454	6.34887	4.29761	0.0403403	0.145282
Fib_c2	Gga2	0.211881	5.22322	4.29126	0.0404794	0.145688
Fib_c2	Dnaja4	-0.352275	3.95188	4.28307	0.0404832	0.145688
Fib_c2	Smdt1	-0.3344	5.87532	4.29073	0.0405014	0.145699
Fib_c2	Cyp1b1	0.452213	4.87205	4.28551	0.0405978	0.145737
Fib_c2	Slc16a10	0.379931	4.98745	4.28686	0.0405698	0.145737
Fib_c2	Cd2ap	0.137875	7.84022	4.28801	0.0405512	0.145737
Fib_c2	Zfp948	-0.224225	5.59061	4.28664	0.0405949	0.145737
Fib_c2	Rhou	-0.409128	4.94674	4.28549	0.0406023	0.145737
Fib_c2	Trp53i11	-0.556181	3.50101	4.27386	0.0405418	0.145737
Fib_c2	Zmat3	-0.280315	4.69395	4.28095	0.0406811	0.145965
Fib_c2	Pprc1	-0.275328	5.02417	4.28074	0.0407142	0.14603
Fib_c2	Phf3	0.128921	7.67412	4.27812	0.0407796	0.146156
Fib_c2	Rpl37	-0.334253	7.6318	4.27895	0.0407659	0.146156
Fib_c2	Epb41l2	0.17534	8.80344	4.2725	0.040908	0.146562
Fib_c2	Inpp1	-0.244702	5.58069	4.27138	0.0409476	0.146595
Fib_c2	Pfdn5	-0.309095	5.88979	4.27182	0.0409378	0.146595
Fib_c2	Gtf2e2	0.178207	5.76717	4.27052	0.0409678	0.146613
Fib_c2	Xbp1	-0.273297	6.02261	4.26696	0.0410501	0.146853
Fib_c2	Lncppara	0.16507	8.2617	4.26442	0.0410966	0.146914
Fib_c2	Gemin7	-0.300853	4.00682	4.25724	0.0410975	0.146914
Fib_c2	Nsmce2	0.179647	8.01022	4.26192	0.0411553	0.147051
Fib_c2	Ctsz	-0.298426	5.66688	4.26201	0.0411664	0.147051
Fib_c2	Polg2	0.295968	3.91865	4.25105	0.0411956	0.147068
Fib_c2	Srp9	-0.297704	4.88608	4.25931	0.0412025	0.147068
Fib_c2	Dclk1	-0.352609	8.51242	4.25965	0.0412168	0.147068
Fib_c2	Col6a3	0.282805	8.38383	4.25741	0.0412602	0.147168
Fib_c2	Ddx27	-0.258262	4.23949	4.25003	0.0413251	0.147312
Fib_c2	Psmb4	-0.3193	5.36187	4.25481	0.041331	0.147312
Fib_c2	Tmem63b	-0.236618	4.94718	4.2532	0.04135	0.147326
Fib_c2	Eef2	-0.245339	7.26061	4.25056	0.0414237	0.147479
Fib_c2	Med28	-0.319175	3.77006	4.24082	0.041409	0.147479
Fib_c2	Rsu1	0.141927	8.1488	4.24786	0.0414848	0.147642
Fib_c2	Mtmr3	0.141769	8.21444	4.24643	0.0415182	0.147653
Fib_c2	Ube2v1	-0.215168	4.86667	4.24622	0.041508	0.147653
Fib_c2	Tmem29	0.242892	4.77268	4.24451	0.0415341	0.147655
Fib_c2	Unc93b1	0.295609	4.93195	4.24363	0.0415693	0.147726
Fib_c2	Polr1d	-0.234281	5.13852	4.23906	0.0416946	0.148008
Fib_c2	Lrrc59	-0.249479	4.63685	4.23739	0.0416925	0.148008
Fib_c2	Slc41a2	-0.265438	6.13271	4.23964	0.0416905	0.148008
Fib_c2	Creld1	-0.335532	3.56678	4.2206	0.0418156	0.148382
Fib_c2	Ogfr	-0.358371	3.84156	4.22331	0.0418497	0.148449
Fib_c2	Lgmn	-0.381757	4.28019	4.22529	0.0419211	0.148648
Fib_c2	Tbc1d8	-0.342926	4.79405	4.22618	0.0419771	0.148792
Fib_c2	Gm20045	0.236279	4.60061	4.22127	0.0420638	0.148989
Fib_c2	Tmem14c	-0.374086	4.33842	4.22038	0.0420504	0.148989
Fib_c2	Rab9	0.242274	4.72894	4.21924	0.0421297	0.149168
Fib_c2	Aff4	-0.141818	7.90219	4.21148	0.0423514	0.149898
Fib_c2	Nexn	0.220742	6.94507	4.20915	0.042412	0.150058
Fib_c2	Ado	-0.360014	3.9512	4.19908	0.0424664	0.150195
Fib_c2	Gm30524	0.409975	4.42483	4.19914	0.0425648	0.150488
Fib_c2	Cdc40	0.211302	5.93207	4.20041	0.0426315	0.150669
Fib_c2	Etfa	0.181261	7.47577	4.19654	0.0427141	0.150906
Fib_c2	Rnh1	-0.206962	5.43111	4.19612	0.0427335	0.150919
Fib_c2	Sgcb	0.214587	5.30496	4.19286	0.0428083	0.151101
Fib_c2	Ttc9c	-0.243776	4.52296	4.18995	0.0428164	0.151101
Fib_c2	Slc16a7	0.809536	4.19665	4.18434	0.0428985	0.151331
Fib_c2	Ufm1	-0.266637	4.30338	4.18437	0.0429129	0.151331
Fib_c2	Sec61a1	-0.209296	6.06432	4.1865	0.0429694	0.151475
Fib_c2	Casz1	-0.521028	4.14682	4.17972	0.0430017	0.151534
Fib_c2	Kbtbd2	-0.204337	5.44114	4.18287	0.043057	0.151673
Fib_c2	Hspb1	-0.399129	4.89758	4.17318	0.0432713	0.152372
Fib_c2	Spcs1	-0.361907	4.44157	4.16866	0.0433265	0.152511
Fib_c2	Thoc2	0.129546	7.79449	4.1705	0.0433505	0.15254
Fib_c2	Ywhab	-0.205784	6.14843	4.16995	0.0433752	0.152543
Fib_c2	Pus7	-0.248488	4.65838	4.16765	0.0433829	0.152543
Fib_c2	Mgmt	0.351611	5.53872	4.16591	0.0434792	0.152762
Fib_c2	Ttc21b	0.278828	5.07126	4.16541	0.0434707	0.152762
Fib_c2	Jak1	0.178322	7.72971	4.16476	0.0434927	0.152762
Fib_c2	Ifitm2	-0.398243	6.14226	4.1632	0.0435547	0.152924
Fib_c2	Gm49539	0.22102	5.062	4.15898	0.0436302	0.153134
Fib_c2	Ints3	-0.24943	5.46262	4.15609	0.0437187	0.153389
Fib_c2	Stk35	-0.278242	4.09737	4.14273	0.0438956	0.153953
Fib_c2	Clic5	-0.544861	5.50327	4.14467	0.0440464	0.154426
Fib_c2	Rfx7	0.151599	7.16493	4.13871	0.0441455	0.15468
Fib_c2	H3f3b	-0.301595	7.12592	4.1385	0.0441507	0.15468
Fib_c2	Uqcc3	-0.388931	4.1761	4.12885	0.0442667	0.15503
Fib_c2	Helz	0.177953	6.79673	4.12919	0.0443883	0.155399
Fib_c2	Mturn	0.332835	5.2061	4.12805	0.044413	0.155429
Fib_c2	Ppp2r5e	0.148991	7.57798	4.12653	0.044451	0.15545
Fib_c2	Card19	-0.322431	3.96144	4.11938	0.0444471	0.15545
Fib_c2	Ptgr2	0.220712	5.19474	4.12133	0.0445839	0.155858
Fib_c2	Tmem175	0.213704	5.93495	4.12027	0.044622	0.155935
Fib_c2	Galm	0.405767	4.50371	4.11351	0.0447117	0.156192
Fib_c2	Rpl12	-0.331995	6.95842	4.11568	0.0447358	0.156219
Fib_c2	Ikzf5	-0.244289	4.39789	4.1091	0.0448153	0.156441
Fib_c2	Amotl1	-0.167117	6.68287	4.10977	0.0448837	0.156533
Fib_c2	Ifitm3	-0.469276	6.72484	4.11104	0.0448903	0.156533
Fib_c2	Ddx58	-0.490798	6.32512	4.11199	0.0448729	0.156533
Fib_c2	Gosr2	-0.255374	4.56752	4.10475	0.0449553	0.156652
Fib_c2	B2m	-0.294877	7.69561	4.10667	0.0449569	0.156652
Fib_c2	Rap2a	0.252187	6.02433	4.10388	0.0450407	0.156887
Fib_c2	Nln	-0.205772	5.76797	4.09879	0.0451729	0.157291
Fib_c2	Cd302	0.254818	6.00859	4.09798	0.0451927	0.157303
Fib_c2	Usp48	0.172957	6.84614	4.09392	0.0452901	0.157585
Fib_c2	Fam222b	-0.179392	6.90361	4.09318	0.0453087	0.157593
Fib_c2	Dnm3	0.329342	8.02256	4.09255	0.0453317	0.157617
Fib_c2	Sp110	-0.478009	4.92244	4.09118	0.0453632	0.157669
Fib_c2	Litaf	-0.268489	6.18086	4.08801	0.0454493	0.157912
Fib_c2	Gria3	0.366834	7.29991	4.0866	0.0455004	0.158033
Fib_c2	Pcolce2	-0.446905	7.17502	4.08595	0.045534	0.158092
Fib_c2	Sox5os2	0.340108	4.016	4.07429	0.0456038	0.15824
Fib_c2	Taldo1	-0.335792	4.37917	4.07828	0.0456093	0.15824
Fib_c2	Rex1bd	-0.322313	4.46976	4.07672	0.0456662	0.158381
Fib_c2	Brcc3	0.200966	5.46282	4.07568	0.0457695	0.158682
Fib_c2	Fndc3a	0.230629	8.55518	4.07429	0.0457947	0.158712
Fib_c2	Gm12158	-0.402681	4.53116	4.06051	0.0461023	0.159721
Fib_c2	Tmem50a	-0.251647	5.96492	4.05557	0.0463013	0.160295
Fib_c2	Pde7b	-0.647793	7.82416	4.05838	0.0462857	0.160295
Fib_c2	Bace2	0.285381	5.13707	4.04986	0.0464379	0.160653
Fib_c2	Gnpat	0.169523	5.65955	4.0506	0.0464328	0.160653
Fib_c2	Bcl7c	-0.197223	5.51969	4.04874	0.0464816	0.160747
Fib_c2	Nudt13	0.232378	5.24834	4.04778	0.0464989	0.160749
Fib_c2	Exoc1	-0.202782	5.86344	4.04739	0.0465188	0.16076
Fib_c2	Sfpq	0.123686	7.71218	4.04372	0.0466035	0.160996
Fib_c2	Pign	0.171454	6.69609	4.03908	0.0467335	0.161306
Fib_c2	Dhrs3	-0.467561	6.04084	4.04033	0.0467396	0.161306
Fib_c2	Pik3cb	-0.518322	3.91751	4.03088	0.0467536	0.161306
Fib_c2	Col8a1	-0.527836	11.035	4.03969	0.0467603	0.161306
Fib_c2	Rps6ka3	0.160007	7.71812	4.03231	0.0469088	0.161761
Fib_c2	Lrp10	-0.331833	4.63015	4.01908	0.0472231	0.162786
Fib_c2	Ppp1r11	-0.249988	4.69312	4.01435	0.0473588	0.163196
Fib_c2	Spry2	0.253477	5.64664	4.01449	0.0474019	0.163286
Fib_c2	Adam19	0.321501	7.87285	4.01169	0.0474761	0.163484
Fib_c2	Xpc	0.254449	4.6673	4.00681	0.0475532	0.16362
Fib_c2	Gm14211	-0.447189	3.80258	3.99927	0.0475665	0.16362
Fib_c2	Dgkb	-0.867293	5.148	4.01122	0.0475548	0.16362
Fib_c2	Rab30	-0.240454	6.182	4.00643	0.0476201	0.163746
Fib_c2	Ttc23	0.191546	6.25818	4.00176	0.0477472	0.16395
Fib_c2	Dync1li1	-0.178434	6.08306	4.00226	0.0477348	0.16395
Fib_c2	Cggbp1	-0.249823	5.19438	4.00159	0.0477451	0.16395
Fib_c2	Rel	-0.320417	4.2902	3.99788	0.0477412	0.16395
Fib_c2	Dusp16	-0.193278	6.82501	4.00031	0.0477812	0.164008
Fib_c2	Zbtb14	-0.278599	3.72263	3.98919	0.0478104	0.16405
Fib_c2	Tbc1d12	-0.20114	6.66561	3.99755	0.0478582	0.164102
Fib_c2	Rpl8	-0.321499	7.2294	3.99751	0.0478596	0.164102
Fib_c2	Agpat3	0.161036	6.20972	3.99581	0.0479106	0.164219
Fib_c2	Ran	-0.368418	4.51632	3.99149	0.0479593	0.164327
Fib_c2	Eif3d	-0.322948	4.39838	3.98443	0.0481331	0.164864
Fib_c2	Ano1	-0.781539	2.96357	3.96515	0.0481707	0.164935
Fib_c2	Prdx6	0.229157	5.31722	3.98486	0.0482075	0.164974
Fib_c2	Nav1	-0.248936	9.96112	3.98425	0.0482162	0.164974
Fib_c2	Anp32b	-0.208176	5.64533	3.98024	0.0483424	0.165347
Fib_c2	Lbr	-0.220209	4.90047	3.96998	0.0486003	0.16617
Fib_c2	Hsd17b4	-0.16717	5.56519	3.96875	0.0486613	0.16632
Fib_c2	Zfp36l1	-0.242734	7.43745	3.96521	0.0487488	0.16656
Fib_c2	Abcc4	0.284002	5.84946	3.96406	0.048793	0.166652
Fib_c2	Mmut	0.206951	5.25208	3.96185	0.0488458	0.166773
Fib_c2	Tmco4	-0.251309	4.82577	3.95857	0.0489133	0.166945
Fib_c2	Ahsg	-0.741674	2.65715	3.93315	0.0489451	0.166994
Fib_c2	Erap1	0.266867	5.42994	3.95562	0.049026	0.167093
Fib_c2	Cfl1	-0.347389	5.07654	3.95525	0.0490255	0.167093
Fib_c2	Gbp5	-0.801888	4.71216	3.95678	0.0490197	0.167093
Fib_c2	Mrpl57	-0.350888	4.152	3.94973	0.0490473	0.167107
Fib_c2	Ncln	-0.240433	4.4575	3.94938	0.0491223	0.167303
Fib_c2	Srsf6	0.167782	6.56584	3.95143	0.0491424	0.167313
Fib_c2	Jmjd1c	-0.14878	8.72081	3.9475	0.0492443	0.167505
Fib_c2	Slc9a1	-0.177919	6.13936	3.94887	0.0492186	0.167505
Fib_c2	Gbp2	-0.555811	4.39086	3.94543	0.049251	0.167505
Fib_c2	Atp5g2	-0.27587	5.94766	3.94553	0.0493144	0.167662
Fib_c2	Mcfd2	-0.234049	4.91256	3.93901	0.0494735	0.168144
Fib_c2	Psma4	-0.252525	5.2147	3.93516	0.0496007	0.168517
Fib_c2	Snx9	-0.14499	7.13138	3.93334	0.0496508	0.168568
Fib_c2	Ehd4	-0.273396	5.89252	3.93385	0.0496468	0.168568
Fib_c2	Gm12940	0.25625	5.18499	3.93008	0.0497417	0.168799
Fib_c2	Rps20	-0.334117	7.59855	3.92995	0.0497538	0.168799
Fib_c2	Pa2g4	-0.290863	4.3539	3.92429	0.0498171	0.168836
Fib_c2	Rpl29	-0.338619	5.9761	3.92825	0.0498083	0.168836
Fib_c2	Daam2	-0.569726	4.74539	3.9286	0.0497916	0.168836
Fib_c2	Gja1	-0.320118	5.87065	3.92637	0.0498606	0.168865
Fib_c2	Vwf	-0.511114	4.32822	3.92363	0.0498438	0.168865
Fib_c2	Arhgap44	-0.36845	4.59089	3.92111	0.0499503	0.16911
Fib_c2	Fhl1	-0.284804	7.11496	3.91941	0.0500498	0.169387
Fib_c2	Katnbl1	-0.196234	6.28679	3.91728	0.0501188	0.169561
Fib_c2	Rnf8	-0.205998	5.49555	3.91568	0.0501665	0.16961
Fib_c2	Pgp	-0.290404	3.96588	3.9086	0.0501684	0.16961
Fib_c2	Gm26827	-0.488929	5.17094	3.91554	0.0501916	0.169629
Fib_c2	Rars	-0.194151	4.9739	3.91072	0.0502892	0.1699
Fib_c2	Degs1	-0.32772	5.11717	3.90826	0.0503695	0.170111
Fib_c2	Ubr2	0.138392	7.36518	3.90597	0.0504369	0.17028
Fib_c2	Ankrd12	-0.200202	8.24363	3.90524	0.0504556	0.170283
Fib_c2	Dsel	-0.25007	5.65774	3.9041	0.0505032	0.170327
Fib_c2	Etv5	-0.346156	4.86545	3.90243	0.0505214	0.170327
Fib_c2	Glipr2	-0.346699	5.48892	3.90382	0.0505097	0.170327
Fib_c2	Psmb5	-0.296502	4.60618	3.89668	0.050659	0.170731
Fib_c2	Irak2	-0.368986	4.83376	3.89617	0.050701	0.170813
Fib_c2	2310022B05Rik	0.262123	4.63997	3.89207	0.0507902	0.170942
Fib_c2	Trmt6	-0.278758	4.15345	3.88932	0.050783	0.170942
Fib_c2	Rps6ka2	-0.387567	5.23932	3.89417	0.0507924	0.170942
Fib_c2	Ifngr2	-0.268402	5.15013	3.88945	0.0509192	0.171309
Fib_c2	Smoc2	0.502893	8.63618	3.89005	0.050963	0.171397
Fib_c2	Cyb5b	0.162724	6.076	3.88582	0.051036	0.171583
Fib_c2	Gbf1	0.143219	8.13441	3.88462	0.0510581	0.171597
Fib_c2	Tmem167b	-0.332218	3.64353	3.86977	0.0511908	0.171983
Fib_c2	Naca	-0.276576	6.7064	3.87713	0.0512856	0.172242
Fib_c2	Smc3	0.156417	6.3828	3.87382	0.0513869	0.172522
Fib_c2	Irf9	-0.333269	4.7633	3.87162	0.0514159	0.172559
Fib_c2	Snx14	0.170433	6.24406	3.86008	0.0517966	0.173656
Fib_c2	Btf3l4	-0.221452	5.09061	3.85987	0.0517908	0.173656
Fib_c2	Chsy3	-0.376384	7.71345	3.86102	0.0517814	0.173656
Fib_c2	Unc50	-0.291944	4.24962	3.85393	0.0518556	0.173794
Fib_c2	Fam111a	-0.356907	4.62901	3.85507	0.0518924	0.173856
Fib_c2	Brf1	0.182468	5.59316	3.85243	0.052027	0.174187
Fib_c2	Usp12	-0.210511	5.85184	3.85305	0.0520096	0.174187
Fib_c2	Nfe2l1	-0.21672	6.28407	3.85127	0.0520599	0.174236
Fib_c2	Dhx40	0.20592	6.13407	3.85015	0.052095	0.174294
Fib_c2	Ccl7	-1.12359	4.09523	3.84341	0.0522081	0.174612
Fib_c2	Aph1a	-0.267106	4.3802	3.8421	0.0522393	0.174655
Fib_c2	Gpc1	-0.357648	4.14669	3.83416	0.0524266	0.175221
Fib_c2	Trim14	0.450699	4.84253	3.83169	0.0526389	0.175748
Fib_c2	2410006H16Rik	-0.319302	4.56232	3.83049	0.0526234	0.175748
Fib_c2	Lrrn2	-0.3295	5.2552	3.83268	0.0526171	0.175748
Fib_c2	Pak1ip1	-0.246284	4.35796	3.82542	0.0527403	0.176026
Fib_c2	Alg13	0.204694	5.32981	3.82768	0.0527697	0.176063
Fib_c2	Rpl6	-0.280071	7.23556	3.82501	0.052846	0.176256
Fib_c2	Pcsk5	-0.439802	6.9635	3.82586	0.0528641	0.176256
Fib_c2	Rps8	-0.315127	8.11325	3.82259	0.0529227	0.176391
Fib_c2	Hist1h2bc	-0.376846	4.1996	3.81646	0.0529796	0.176519
Fib_c2	Hsd3b7	-0.322322	3.61063	3.80839	0.0530313	0.176631
Fib_c2	B4galt4	-0.366986	3.63765	3.80806	0.0530534	0.176643
Fib_c2	Haus3	-0.272797	4.15424	3.81085	0.0531388	0.17674
Fib_c2	Akt1s1	-0.281984	3.90489	3.80817	0.0531462	0.17674
Fib_c2	Rps19	-0.316186	7.36698	3.81574	0.0531348	0.17674
Fib_c2	Pde8a	-0.422433	6.34256	3.81624	0.0531557	0.17674
Fib_c2	Usp22	-0.241354	5.02489	3.8095	0.0533143	0.177207
Fib_c2	Ptgfr	0.41178	4.80701	3.80714	0.0533727	0.17734
Fib_c2	Fads1	-0.302257	4.58432	3.80326	0.0534613	0.177573
Fib_c2	Ptbp2	0.14055	7.62112	3.80203	0.0535504	0.177808
Fib_c2	Mtch2	0.191511	5.87725	3.80017	0.0536208	0.177981
Fib_c2	Zfp672	0.184567	5.40679	3.79927	0.0536445	0.177998
Fib_c2	Rab6b	0.258309	5.669	3.79632	0.0537397	0.178207
Fib_c2	Rrbp1	-0.166637	8.73989	3.79511	0.0537629	0.178207
Fib_c2	Rbck1	-0.241509	4.70087	3.7942	0.0537575	0.178207
Fib_c2	Ift140	0.19336	5.27157	3.79371	0.0538131	0.178312
Fib_c2	Rack1	-0.285177	6.85587	3.79218	0.0538602	0.178407
Fib_c2	Abi3bp	-0.518076	9.37856	3.79075	0.0539577	0.178669
Fib_c2	Otud7b	-0.170928	7.3183	3.78418	0.0541069	0.179102
Fib_c2	Tarbp1	0.289086	4.45039	3.7796	0.0541631	0.179226
Fib_c2	Tpcn2	0.258269	4.65104	3.77844	0.0542357	0.179405
Fib_c2	Ergic3	-0.264857	4.64111	3.77455	0.0543643	0.179769
Fib_c2	Zmynd11	0.132131	7.65572	3.77459	0.0544063	0.179785
Fib_c2	Tmem44	-0.60921	2.95387	3.75561	0.0544004	0.179785
Fib_c2	Adamts9	-0.624029	6.13823	3.77598	0.0544454	0.179852
Fib_c2	Tnk2	0.236525	4.49888	3.76438	0.054654	0.180356
Fib_c2	Phka1	0.164412	6.68463	3.76713	0.054648	0.180356
Fib_c2	Arglu1	0.137581	7.93208	3.76767	0.0546238	0.180356
Fib_c2	Mif	-0.386144	4.80744	3.76516	0.0546832	0.180391
Fib_c2	Icam2	-0.480662	3.46355	3.75225	0.0547304	0.180485
Fib_c2	Dennd2a	0.272953	7.64243	3.76155	0.0548185	0.180714
Fib_c2	Gbp3	-0.621818	4.36544	3.75936	0.0548417	0.180729
Fib_c2	Tex264	-0.237412	4.79786	3.75796	0.0549078	0.180853
Fib_c2	Hmcn1	-0.615697	6.57862	3.76093	0.0549167	0.180853
Fib_c2	Pon3	0.293586	5.39422	3.75404	0.0550654	0.181157
Fib_c2	Ift57	0.213163	5.13808	3.75401	0.0550565	0.181157
Fib_c2	Cst3	-0.453936	8.64928	3.75637	0.0550282	0.181157
Fib_c2	Tlr4	-0.262333	6.39725	3.75298	0.0551001	0.181186
Fib_c2	Ednra	-0.508813	4.90098	3.75297	0.0551116	0.181186
Fib_c2	Atp1b3	-0.254479	5.90828	3.74983	0.0552048	0.18143
Fib_c2	Hmces	0.221826	4.77601	3.7464	0.0552687	0.181553
Fib_c2	Sft2d1	-0.210339	4.92878	3.74668	0.0552797	0.181553
Fib_c2	Shb	0.294905	4.57648	3.74065	0.055423	0.181591
Fib_c2	Trim3	-0.163955	5.44109	3.74386	0.0553937	0.181591
Fib_c2	Ldlrad3	-0.259114	7.09148	3.7459	0.0553202	0.181591
Fib_c2	Emc10	-0.283466	4.8763	3.74238	0.0554134	0.181591
Fib_c2	Rpsa	-0.283916	7.57857	3.74433	0.0553678	0.181591
Fib_c2	H2-D1	-0.293531	6.88571	3.74421	0.0553757	0.181591
Fib_c2	Banf1	-0.349248	3.85563	3.73636	0.0553919	0.181591
Fib_c2	Dbnl	-0.249397	4.35875	3.73579	0.0555497	0.181945
Fib_c2	Hspbap1	-0.240038	5.18547	3.73784	0.0555796	0.181981
Fib_c2	Trrap	-0.156883	6.31377	3.72918	0.0558657	0.182856
Fib_c2	Arhgap10	0.157243	8.08077	3.72766	0.0559038	0.182918
Fib_c2	Tcaf2	0.305539	3.8499	3.719	0.0559261	0.182927
Fib_c2	Cct4	-0.205631	5.75323	3.72687	0.0559442	0.182927
Fib_c2	Peak1	0.208636	9.14276	3.72407	0.0560192	0.18311
Fib_c2	Rtn4rl1	0.347618	4.88904	3.7219	0.0560699	0.183213
Fib_c2	Dhx16	0.275603	4.37657	3.71379	0.0562544	0.183517
Fib_c2	Cyth3	0.220766	9.17847	3.71675	0.0562578	0.183517
Fib_c2	Arhgef2	-0.159765	6.90527	3.71923	0.0561832	0.183517
Fib_c2	Vps36	-0.174161	5.47623	3.71798	0.056231	0.183517
Fib_c2	Pigt	-0.270179	4.17681	3.7137	0.0562241	0.183517
Fib_c2	E2f4	-0.2584	4.07152	3.70778	0.0563884	0.183757
Fib_c2	Gm47644	-0.291312	3.93056	3.70666	0.0563813	0.183757
Fib_c2	Tceal9	-0.312734	4.34793	3.70996	0.0563874	0.183757
Fib_c2	Gm11476	0.32358	4.58147	3.70844	0.0564682	0.183955
Fib_c2	P3h4	-0.299019	4.13353	3.7038	0.0565369	0.184117
Fib_c2	Chchd6	0.237692	5.08746	3.70376	0.0566803	0.184397
Fib_c2	Lyrm2	-0.295378	3.9263	3.69867	0.0566427	0.184397
Fib_c2	Ftl1	-0.391748	6.97556	3.7049	0.0566803	0.184397
Fib_c2	R3hdm4	-0.202955	4.59673	3.70054	0.0567405	0.184407
Fib_c2	Mrps16	-0.292534	4.52632	3.70132	0.0567047	0.184407
Fib_c2	Lum	-0.422759	8.27041	3.70331	0.056738	0.184407
Fib_c2	B3gnt2	-0.241654	5.54626	3.70151	0.0567719	0.184447
Fib_c2	Map3k20	0.188339	7.35047	3.69913	0.0568392	0.18456
Fib_c2	Tbc1d9b	0.157351	6.35443	3.69863	0.0568641	0.18456
Fib_c2	Cdyl	-0.164293	6.68565	3.6986	0.0568612	0.18456
Fib_c2	Mnt	-0.236615	4.03251	3.6878	0.0570352	0.185053
Fib_c2	Fau	-0.339725	7.51355	3.69096	0.0571215	0.185271
Fib_c2	Tra2b	-0.148897	7.09382	3.68623	0.0572676	0.185641
Fib_c2	Entr1	-0.204266	5.41368	3.68627	0.057274	0.185641
Fib_c2	Zdhhc5	-0.21769	5.40179	3.6853	0.057306	0.185682
Fib_c2	Atp6ap2	-0.267102	5.05759	3.68367	0.0573468	0.185752
Fib_c2	Mib2	0.246134	4.36327	3.67252	0.0576186	0.186507
Fib_c2	Ramac	-0.272188	3.82786	3.66841	0.0576145	0.186507
Fib_c2	Cdk5rap2	-0.224383	6.15275	3.67413	0.0576803	0.186644
Fib_c2	Pam16	-0.266835	4.28298	3.66979	0.0577046	0.186661
Fib_c2	Anapc5	0.127226	7.31169	3.67077	0.0577831	0.186852
Fib_c2	Lin52	0.219358	6.85073	3.66894	0.057848	0.186952
Fib_c2	Atp1a1	-0.279881	6.34298	3.66894	0.0578527	0.186952
Fib_c2	Mlycd	0.253913	4.32371	3.66208	0.0579606	0.186993
Fib_c2	Zc3h12b	0.208456	7.40203	3.66645	0.0579279	0.186993
Fib_c2	Psmd13	-0.202259	5.17856	3.66548	0.0579621	0.186993
Fib_c2	Kdelr1	-0.237111	5.59374	3.66626	0.0579463	0.186993
Fib_c2	Slc29a1	-0.289022	5.31029	3.66694	0.0579183	0.186993
Fib_c2	Rab8a	-0.251966	4.05435	3.65792	0.0580432	0.187129
Fib_c2	Grm7	-0.736304	5.42972	3.66589	0.0580332	0.187129
Fib_c2	Rpl36a	-0.36413	6.1718	3.66093	0.0581361	0.187366
Fib_c2	Banp	0.196938	6.53773	3.65898	0.0581867	0.187467
Fib_c2	B230216N24Rik	-0.276021	4.43383	3.65416	0.058264	0.187653
Fib_c2	Tns1	-0.180519	8.30023	3.65277	0.0583876	0.187989
Fib_c2	Mapk9	0.214687	6.01748	3.64838	0.0585511	0.188452
Fib_c2	Zscan29	-0.271156	4.1034	3.64131	0.0586229	0.188557
Fib_c2	Gm16599	-0.274323	5.51537	3.64651	0.0586146	0.188557
Fib_c2	Wdr59	-0.242759	4.95649	3.63777	0.0588903	0.189168
Fib_c2	Noc3l	-0.274889	4.58294	3.63726	0.0588659	0.189168
Fib_c2	Ppp1r3c	-0.363433	3.62351	3.62859	0.0588911	0.189168
Fib_c2	Fabp4	-0.462054	7.98181	3.64125	0.0588355	0.189168
Fib_c2	Sgms1	0.277015	7.63074	3.63166	0.0591125	0.189816
Fib_c2	Sfswap	0.156486	7.14981	3.62801	0.0592389	0.190096
Fib_c2	Zfp715	-0.286531	4.24613	3.62452	0.0592377	0.190096
Fib_c2	Strbp	-0.335906	7.46639	3.62772	0.0592603	0.190101
Fib_c2	Rps11	-0.328407	7.09602	3.62638	0.0593053	0.190182
Fib_c2	Ubb	-0.384047	7.0388	3.6236	0.0594205	0.190489
Fib_c2	Samhd1	-0.405553	6.19715	3.62129	0.0595096	0.190711
Fib_c2	Nrbp1	-0.16951	5.75875	3.61908	0.0595589	0.190743
Fib_c2	Atl1	-0.289507	4.56192	3.61763	0.0595397	0.190743
Fib_c2	Scn1b	-0.296997	4.52348	3.616	0.0595897	0.190778
Fib_c2	Hs6st1	0.267964	3.86575	3.60693	0.0597113	0.191041
Fib_c2	Spcs2	-0.222066	5.28869	3.61502	0.0596934	0.191041
Fib_c2	Ptpn2	-0.189848	6.0012	3.6137	0.0597449	0.191085
Fib_c2	Fam8a1	-0.216561	4.82911	3.60829	0.0598986	0.191513
Fib_c2	Runx2	0.325152	7.31891	3.60538	0.0600408	0.191848
Fib_c2	Zfp9	0.216975	5.45718	3.60508	0.060043	0.191848
Fib_c2	Mecomos	0.247525	4.37405	3.59757	0.0601932	0.191892
Fib_c2	Khnyn	0.213697	5.25229	3.59996	0.0602159	0.191892
Fib_c2	Kif13b	0.183394	8.66652	3.60047	0.0601924	0.191892
Fib_c2	Ago2	-0.157202	6.74143	3.60199	0.0601467	0.191892
Fib_c2	Caprin1	-0.176051	6.88518	3.60053	0.0601966	0.191892
Fib_c2	Socs2	-0.21101	7.31581	3.60018	0.0602059	0.191892
Fib_c2	Gm15614	-0.294084	4.90082	3.60049	0.0601787	0.191892
Fib_c2	Csmd1	-0.906067	6.11006	3.60625	0.0600862	0.191892
Fib_c2	Cd36	-0.527313	8.1422	3.60044	0.0602618	0.191975
Fib_c2	Gpsm2	-0.263691	4.81942	3.59594	0.0603306	0.192131
Fib_c2	Flii	-0.166513	5.46241	3.59229	0.0604937	0.192587
Fib_c2	Herc6	-0.555226	6.72832	3.59291	0.0605358	0.192657
Fib_c2	Tsc1	0.180524	6.00868	3.58925	0.0606022	0.192805
Fib_c2	Spry1	0.350055	6.46593	3.58356	0.0608204	0.193436
Fib_c2	Pygm	0.273485	5.30239	3.58007	0.06092	0.193541
Fib_c2	Ddx46	0.159934	6.5241	3.57864	0.0609738	0.193541
Fib_c2	Tln2	-0.183654	7.58274	3.57995	0.0609191	0.193541
Fib_c2	Nr2f6	-0.276665	4.09856	3.57418	0.0609645	0.193541
Fib_c2	Rtn4ip1	-0.297326	3.75084	3.57235	0.0609121	0.193541
Fib_c2	Plcxd3	-0.69315	6.15395	3.58205	0.0609353	0.193541
Fib_c2	Tnfrsf1a	-0.297627	5.19541	3.57547	0.0610822	0.193822
Fib_c2	Rab31	-0.261894	6.89492	3.574	0.061135	0.193862
Fib_c2	Surf4	-0.276419	5.3757	3.57416	0.0611351	0.193862
Fib_c2	Armh4	0.490292	4.04285	3.56545	0.0612393	0.193938
Fib_c2	Sergef	0.228138	5.73142	3.5725	0.0611976	0.193938
Fib_c2	Rmnd5b	-0.247568	3.87138	3.56453	0.0612354	0.193938
Fib_c2	Slc41a1	-0.260379	4.46324	3.56895	0.0612378	0.193938
Fib_c2	Spag7	-0.269722	4.41649	3.56665	0.0613111	0.194102
Fib_c2	Primpol	0.268749	4.58852	3.56501	0.0613907	0.19429
Fib_c2	Dcp2	-0.282748	5.093	3.56543	0.0614361	0.19437
Fib_c2	Gna11	-0.278102	4.68882	3.56364	0.0614634	0.194393
Fib_c2	Dact1	0.319999	5.5235	3.56176	0.0615821	0.194581
Fib_c2	Pcdhga6	0.287807	3.84207	3.55391	0.0615835	0.194581
Fib_c2	Mrps33	-0.238656	4.93194	3.56145	0.0615678	0.194581
Fib_c2	Eef1d	-0.207208	5.57299	3.55608	0.0617869	0.19516
Fib_c2	Stard8	0.321115	5.56686	3.55489	0.0618301	0.19522
Fib_c2	Ints7	0.212653	5.26217	3.5514	0.0619472	0.19522
Fib_c2	Fut10	0.210736	5.65872	3.5532	0.0618907	0.19522
Fib_c2	Senp8	-0.286499	4.05349	3.54776	0.0619006	0.19522
Fib_c2	Rpl18a	-0.312789	7.39624	3.55179	0.0619382	0.19522
Fib_c2	Irgm1	-0.501498	4.36203	3.55034	0.0619086	0.19522
Fib_c2	Epb41	-0.510594	5.96342	3.55444	0.0619044	0.19522
Fib_c2	Gm9801	0.379163	4.08058	3.5443	0.0620102	0.195354
Fib_c2	Eea1	-0.156663	7.45978	3.54815	0.0620612	0.195451
Fib_c2	Opa3	-0.283478	4.19977	3.54264	0.0621286	0.1956
Fib_c2	Lsm12	-0.214773	4.78602	3.54471	0.0621587	0.195631
Fib_c2	Per2	0.335757	4.16123	3.54036	0.0621804	0.195635
Fib_c2	Glis2	-0.230544	5.90472	3.54408	0.0622218	0.195702
Fib_c2	Lrmda	0.290094	8.38504	3.54223	0.0622812	0.195825
Fib_c2	Kdsr	-0.217048	5.00148	3.54052	0.0623303	0.195916
Fib_c2	C1qb	-0.450835	3.56743	3.52958	0.0623864	0.196028
Fib_c2	Map4k2	-0.40759	3.95923	3.52885	0.0625633	0.19652
Fib_c2	Gm5165	0.240726	4.30587	3.53051	0.062584	0.19652
Fib_c2	Pde1a	0.202041	9.3967	3.53317	0.0626041	0.19652
Fib_c2	Ifnar1	-0.185822	5.31896	3.53044	0.0627146	0.196803
Fib_c2	Slc2a9	0.300766	4.13091	3.51531	0.0630924	0.197925
Fib_c2	Ric8a	-0.277167	3.99502	3.51397	0.0631206	0.197949
Fib_c2	Cux1	-0.143574	7.89549	3.5145	0.063293	0.198296
Fib_c2	Camta1	-0.1571	7.12321	3.5156	0.0632554	0.198296
Fib_c2	Tmed3	-0.356983	4.9141	3.51447	0.0632812	0.198296
Fib_c2	Cxxc5	-0.209729	5.71814	3.51276	0.0633724	0.19848
Fib_c2	Hnrnpk	-0.181635	6.58956	3.51193	0.0633964	0.198491
Fib_c2	Lpl	0.273863	8.94019	3.50893	0.0634984	0.198618
Fib_c2	Tuba1b	-0.28299	5.1725	3.50951	0.0634815	0.198618
Fib_c2	Bop1	-0.357399	3.79796	3.5025	0.0634793	0.198618
Fib_c2	Pbrm1	-0.104035	7.67608	3.50769	0.0635463	0.198703
Fib_c2	Pgk1	-0.314316	5.31704	3.50728	0.0635703	0.198714
Fib_c2	Bbx	0.213064	7.45971	3.5031	0.0637184	0.198846
Fib_c2	Ercc5	0.201185	5.5422	3.50292	0.0637362	0.198846
Fib_c2	Spaca6	0.171446	6.74463	3.50457	0.0636687	0.198846
Fib_c2	Ngly1	0.140362	6.36417	3.5034	0.063716	0.198846
Fib_c2	Rpl21	-0.279984	7.28	3.50478	0.0636563	0.198846
Fib_c2	Rpl10	-0.334419	6.74884	3.50418	0.0636943	0.198846
Fib_c2	Snx6	0.142452	6.69043	3.50127	0.0637923	0.198957
Fib_c2	Srsf10	-0.144125	6.62721	3.49952	0.0638582	0.199034
Fib_c2	Nfatc4	-0.25309	4.70568	3.49889	0.0638386	0.199034
Fib_c2	Focad	0.200568	6.72907	3.49887	0.0638818	0.199043
Fib_c2	Dvl1	-0.22794	4.75437	3.4971	0.0639115	0.199072
Fib_c2	Tmem108	-0.632416	3.78668	3.49081	0.0639413	0.1991
Fib_c2	Camk1	-0.235498	4.99181	3.49602	0.0639741	0.199138
Fib_c2	Castor2	0.212653	5.50975	3.49121	0.0641742	0.19967
Fib_c2	Gm6277	-0.465112	5.39391	3.49183	0.0641864	0.19967
Fib_c2	Abca1	0.262148	7.48267	3.48438	0.0644209	0.200235
Fib_c2	Letm1	-0.18521	4.9909	3.48482	0.0643952	0.200235
Fib_c2	Mepce	-0.258461	3.63832	3.47489	0.0644507	0.200235
Fib_c2	Abca3	-0.289998	4.52299	3.48194	0.064449	0.200235
Fib_c2	Slc44a2	-0.288715	6.05812	3.47882	0.0646429	0.200767
Fib_c2	Cog7	0.204864	4.89981	3.47608	0.0647141	0.200795
Fib_c2	Vps13d	-0.13244	7.57948	3.47734	0.0646865	0.200795
Fib_c2	Capns1	-0.204953	6.15943	3.47717	0.0647045	0.200795
Fib_c2	Tef	0.26301	6.62034	3.47323	0.0648496	0.201086
Fib_c2	Hivep1	0.213579	7.02596	3.47315	0.0648489	0.201086
Fib_c2	Ccnd1	-0.394601	4.65027	3.47081	0.0648976	0.20117
Fib_c2	Phf11d	-0.54843	5.47792	3.47308	0.0649212	0.201179
Fib_c2	Polr2e	-0.289127	4.22937	3.46576	0.0650008	0.201361
Fib_c2	Psmb3	-0.281441	4.88652	3.46787	0.0650302	0.201387
Fib_c2	Ap3d1	0.152314	5.86153	3.46472	0.0651807	0.201724
Fib_c2	Prkd2	-0.30362	5.0842	3.46471	0.0651654	0.201724
Fib_c2	Anxa3	-0.392461	7.03646	3.4621	0.0653067	0.202049
Fib_c2	Usp9x	-0.119011	8.21386	3.4551	0.0655342	0.202623
Fib_c2	Mbd4	-0.299693	3.74783	3.44829	0.0655144	0.202623
Fib_c2	Lman2	-0.245115	5.11001	3.45338	0.0656015	0.202766
Fib_c2	Ssr1	-0.239892	5.95518	3.45309	0.0656263	0.202778
Fib_c2	Etv6	0.164171	8.88147	3.45117	0.0656851	0.202864
Fib_c2	Leprotl1	-0.289732	4.33904	3.44835	0.065696	0.202864
Fib_c2	Zfp37	0.235914	4.04442	3.44423	0.0657591	0.202994
Fib_c2	Tnpo1	0.138917	8.24816	3.44723	0.0658378	0.203172
Fib_c2	Zfp36	-0.426742	3.59799	3.43714	0.065887	0.203259
Fib_c2	Gnb1	-0.122015	7.90665	3.44279	0.0660099	0.203573
Fib_c2	Hspa13	-0.333712	4.27804	3.43656	0.0661388	0.20386
Fib_c2	Bnc2	-0.40952	8.73282	3.44039	0.0661454	0.20386
Fib_c2	Aplp2	-0.168732	7.34318	3.43634	0.0662626	0.204026
Fib_c2	Nus1	-0.210246	5.21521	3.43717	0.0662337	0.204026
Fib_c2	Rpl10a	-0.246297	6.77968	3.43667	0.0662538	0.204026
Fib_c2	Angptl2	0.286791	7.0737	3.43603	0.0662837	0.204026
Fib_c2	Sorbs3	-0.285474	6.0825	3.43433	0.0663524	0.204172
Fib_c2	Tnxb	0.444586	9.56633	3.433	0.0664499	0.204388
Fib_c2	Zfp945	0.166631	5.78216	3.43118	0.0664765	0.204388
Fib_c2	Ccdc90b	-0.247021	4.88385	3.43015	0.0664859	0.204388
Fib_c2	Fam102b	-0.193046	6.83363	3.42937	0.0665384	0.204484
Fib_c2	Zfat	0.197198	5.49529	3.42864	0.0665732	0.204526
Fib_c2	Pdgfrb	0.21034	7.34301	3.41389	0.0671429	0.20608
Fib_c2	Zfp719	-0.227027	4.47885	3.4123	0.0671315	0.20608
Fib_c2	Dse	-0.242373	7.02755	3.41485	0.0671067	0.20608
Fib_c2	Polr2c	-0.224087	4.33933	3.40938	0.0672182	0.206246
Fib_c2	Inpp4a	-0.176482	5.95934	3.40646	0.0674491	0.206888
Fib_c2	Cd200r1	-0.52894	3.05489	3.39057	0.0674727	0.206895
Fib_c2	Gm16008	0.208595	4.34732	3.4011	0.0675381	0.20692
Fib_c2	Sik3	0.164989	8.72201	3.40396	0.0675327	0.20692
Fib_c2	Laptm4a	-0.179577	7.24076	3.40374	0.0675452	0.20692
Fib_c2	Ttll5	-0.256319	6.28911	3.40296	0.0675849	0.206976
Fib_c2	Efna5	0.244529	8.82141	3.40047	0.0676716	0.20711
Fib_c2	Leng8	0.157298	6.56971	3.40112	0.0676556	0.20711
Fib_c2	Bbs9	0.202972	7.35838	3.39788	0.0677781	0.207371
Fib_c2	Elmsan1	0.145712	6.46328	3.39751	0.0678005	0.207373
Fib_c2	Rab34	0.238477	4.65117	3.3945	0.0678594	0.207422
Fib_c2	Gps1	-0.250006	3.92565	3.39042	0.067855	0.207422
Fib_c2	Bmx	-1.03196	3.32145	3.38263	0.0679613	0.207668
Fib_c2	Rabep2	-0.24642	4.12224	3.38794	0.0680175	0.207774
Fib_c2	Uvssa	0.187275	5.51095	3.38984	0.0681099	0.207973
Fib_c2	Mfn1	0.180244	6.17751	3.38945	0.0681256	0.207973
Fib_c2	Wtap	-0.142257	6.10639	3.38838	0.0681693	0.20804
Fib_c2	Pop1	-0.21772	4.34466	3.38347	0.0682537	0.208232
Fib_c2	Dstyk	-0.14166	6.4013	3.38421	0.0683337	0.208344
Fib_c2	A4galt	-0.29859	6.49531	3.38475	0.0683143	0.208344
Fib_c2	Tmem68	-0.182088	5.25736	3.37856	0.0685583	0.208963
Fib_c2	Ldha	-0.300998	5.82777	3.37751	0.0686087	0.209051
Fib_c2	Rplp0	-0.328291	7.17545	3.37554	0.0686903	0.209233
Fib_c2	Kcnb1	-0.606319	4.84962	3.37254	0.0688336	0.209604
Fib_c2	C2cd5	0.185203	6.73006	3.36243	0.0692129	0.210616
Fib_c2	Midn	-0.251083	4.5802	3.36048	0.0692313	0.210616
Fib_c2	Mapkapk3	-0.267304	4.44388	3.36004	0.0692251	0.210616
Fib_c2	Xpr1	-0.229208	6.71572	3.36124	0.0692612	0.21064
Fib_c2	Wwc2	0.13705	7.88901	3.35753	0.0694062	0.210898
Fib_c2	Ostc	-0.262597	5.17425	3.35749	0.0694113	0.210898
Fib_c2	Xaf1	-0.459677	5.27561	3.35876	0.069401	0.210898
Fib_c2	Tmem241	0.236533	5.71761	3.35619	0.0694753	0.211026
Fib_c2	Eif3c	-0.188574	6.07123	3.35016	0.0697218	0.21166
Fib_c2	Myh7	-1.04685	6.18837	3.3521	0.0697281	0.21166
Fib_c2	Arhgap35	0.167383	7.46787	3.34712	0.069835	0.211919
Fib_c2	Col4a4	0.298471	8.00718	3.34339	0.0699994	0.212262
Fib_c2	Pofut1	0.160257	5.7235	3.3431	0.0700141	0.212262
Fib_c2	Ppp6r3	0.128113	7.57787	3.34304	0.0700029	0.212262
Fib_c2	Chp1	-0.182448	6.04239	3.34139	0.0700839	0.212407
Fib_c2	Chchd1	-0.247694	4.87475	3.33794	0.0701955	0.212612
Fib_c2	Mrpl54	-0.325565	4.41996	3.33675	0.0701794	0.212612
Fib_c2	Gm9929	0.319122	3.69237	3.32953	0.0702244	0.212632
Fib_c2	Rpl9	-0.345344	7.1432	3.33657	0.0702935	0.212775
Fib_c2	Klhl24	0.212036	7.10178	3.3352	0.0703304	0.21282
Fib_c2	Fam171a1	-0.191442	6.84566	3.33406	0.0703796	0.212902
Fib_c2	Kctd21	0.236231	3.71475	3.32503	0.070426	0.212909
Fib_c2	Flot2	0.182348	5.8053	3.33344	0.0704144	0.212909
Fib_c2	Dctn2	-0.168163	5.84902	3.33216	0.0704679	0.212969
Fib_c2	Zfp516	0.191701	5.90796	3.33153	0.0704935	0.21298
Fib_c2	Ring1	0.233049	4.43222	3.32797	0.0705352	0.212998
Fib_c2	Ly96	-0.287666	3.60784	3.3217	0.0705435	0.212998
Fib_c2	Far1os	-0.272782	5.11629	3.32782	0.0706343	0.213205
Fib_c2	Eif2d	-0.197177	4.70843	3.32511	0.0707105	0.213368
Fib_c2	Trf	0.365453	5.08156	3.32258	0.0708552	0.213678
Fib_c2	Tent2	-0.15373	7.15946	3.32254	0.0708574	0.213678
Fib_c2	Clec2d	0.316361	7.29532	3.31777	0.0710755	0.214269
Fib_c2	Arl15	0.165171	9.77857	3.31657	0.0711029	0.214285
Fib_c2	Tbx20	-0.385677	9.40634	3.31345	0.0712699	0.214721
Fib_c2	Ttbk2	-0.289625	3.86932	3.30482	0.0713593	0.214923
Fib_c2	Pitpnm2	-0.341579	5.03405	3.30927	0.0714081	0.215003
Fib_c2	Ube2d3	-0.1227	7.89057	3.30868	0.0714366	0.215022
Fib_c2	Ppp1r12b	0.173307	8.09088	3.30728	0.0714956	0.215133
Fib_c2	Fzd2	-0.380975	4.40391	3.2971	0.0718414	0.216106
Fib_c2	Tut4	0.121114	7.84531	3.29794	0.0718919	0.216123
Fib_c2	Cavin2	-0.389022	5.947	3.29938	0.0718718	0.216123
Fib_c2	Igfbp7	-0.315651	9.73778	3.29491	0.0720284	0.216463
Fib_c2	Serpine2	-0.343853	6.90726	3.29484	0.0720496	0.216463
Fib_c2	Dhrs4	0.224145	4.36301	3.28876	0.0721754	0.216638
Fib_c2	Pfdn1	-0.200875	5.65778	3.29224	0.0721495	0.216638
Fib_c2	Xirp2	-0.522516	6.47246	3.29318	0.0721731	0.216638
Fib_c2	Zfp68	0.132556	5.46447	3.29048	0.0722215	0.216702
Fib_c2	Slc38a10	-0.207829	5.5507	3.29007	0.0722414	0.216702
Fib_c2	Mfsd8	0.23177	4.50442	3.28616	0.0723172	0.216862
Fib_c2	Chpt1	0.198867	6.64925	3.28647	0.0723891	0.216875
Fib_c2	Clstn1	-0.166858	6.3756	3.28695	0.0723713	0.216875
Fib_c2	Cacybp	-0.265099	4.25428	3.28392	0.0723686	0.216875
Fib_c2	Steap2	0.322839	3.59708	3.27424	0.0725248	0.217013
Fib_c2	Ptk7	0.255696	4.96585	3.28284	0.0725229	0.217013
Fib_c2	Ube2f	-0.183513	5.463	3.28419	0.0724919	0.217013
Fib_c2	Plpp1	-0.18376	8.20895	3.28347	0.0725091	0.217013
Fib_c2	Ctnnb1	-0.207008	6.69117	3.27575	0.0728493	0.217849
Fib_c2	Pfdn6	-0.245688	3.99737	3.27129	0.0728369	0.217849
Fib_c2	Mnd1	0.289401	4.11043	3.26321	0.0732043	0.218775
Fib_c2	Nras	-0.17378	5.83582	3.26777	0.0732021	0.218775
Fib_c2	Usp3	0.175729	7.2025	3.26622	0.0732575	0.218866
Fib_c2	Sox7	-0.428119	3.60303	3.25714	0.0733022	0.218932
Fib_c2	Utp25	0.226238	4.50276	3.2594	0.073473	0.219374
Fib_c2	Nmrk1	0.247857	4.40069	3.25117	0.0738103	0.219859
Fib_c2	Alms1	0.247141	5.76773	3.25363	0.0738174	0.219859
Fib_c2	Os9	0.154053	5.52911	3.25594	0.0737148	0.219859
Fib_c2	Heatr5a	-0.163846	7.13293	3.25382	0.0737977	0.219859
Fib_c2	Sspn	-0.200791	5.82194	3.25419	0.0737936	0.219859
Fib_c2	Nup50	-0.230536	4.74373	3.25376	0.0737653	0.219859
Fib_c2	Zfp984	-0.281469	3.91852	3.25022	0.0737275	0.219859
Fib_c2	Pcgf6	-0.28264	3.87389	3.24906	0.0737622	0.219859
Fib_c2	Fars2	0.136393	7.9211	3.25266	0.0738453	0.219874
Fib_c2	Zfp532	-0.24317	7.37653	3.25062	0.0739363	0.220077
Fib_c2	Trim34a	-0.40258	5.0741	3.24862	0.0740382	0.220313
Fib_c2	Gm42047	-0.419206	3.86246	3.24123	0.0741055	0.220445
Fib_c2	Itch	0.102422	7.81148	3.24063	0.074374	0.221176
Fib_c2	Rbm6	0.115102	8.42939	3.23686	0.0745397	0.2216
Fib_c2	Tax1bp3	-0.280128	3.68789	3.22417	0.0747887	0.222272
Fib_c2	1810013L24Rik	-0.132991	6.92253	3.22969	0.0748635	0.222426
Fib_c2	Filip1	-0.2245	7.22266	3.22775	0.074947	0.222606
Fib_c2	Pcdhgb5	0.261445	3.93823	3.22119	0.074997	0.222617
Fib_c2	Lamtor5	-0.241137	4.44973	3.22524	0.0749775	0.222617
Fib_c2	Pard6g	0.266782	4.27369	3.21912	0.0751971	0.223143
Fib_c2	Zfp652	0.124655	7.05251	3.22002	0.0752932	0.223189
Fib_c2	Gtf2e1	-0.248213	4.2967	3.21742	0.0752929	0.223189
Fib_c2	Rpl41	-0.288318	7.6963	3.21981	0.0753053	0.223189
Fib_c2	Sf3b5	-0.328386	3.94241	3.21626	0.0752416	0.223189
Fib_c2	Mdp1	-0.263318	4.16546	3.21257	0.0754763	0.223559
Fib_c2	Uqcc2	-0.32079	5.5122	3.21621	0.0754741	0.223559
Fib_c2	Twf1	-0.245305	4.39775	3.21196	0.0755611	0.223741
Fib_c2	Usp8	0.137511	6.45506	3.21279	0.0756232	0.223857
Fib_c2	Slc25a46	-0.184964	5.60943	3.21204	0.0756615	0.223901
Fib_c2	Fam160b2	-0.244361	4.59147	3.20856	0.0757498	0.224094
Fib_c2	Hspa8	-0.26954	7.56792	3.2059	0.0759242	0.224541
Fib_c2	Vwa8	0.131155	7.19596	3.20535	0.0759513	0.224553
Fib_c2	Spata13	-0.641232	4.0499	3.19904	0.0760967	0.224914
Fib_c2	Vps33a	0.198137	4.89571	3.19649	0.0763288	0.2255
Fib_c2	Pick1	-0.288793	3.66426	3.18947	0.0763418	0.2255
Fib_c2	Vegfc	0.254321	7.67009	3.19393	0.076466	0.225712
Fib_c2	Cdk19	0.162187	7.19658	3.1942	0.0764563	0.225712
Fib_c2	Ndufaf8	-0.307501	4.26454	3.19004	0.076523	0.225712
Fib_c2	Lmo2	-0.33917	4.2239	3.18964	0.0765305	0.225712
Fib_c2	Rpl15	-0.362676	6.8761	3.19417	0.0764896	0.225712
Fib_c2	Gtpbp8	0.196942	5.12692	3.19118	0.0765892	0.225817
Fib_c2	Gm16124	0.191108	5.18965	3.18893	0.0766949	0.226059
Fib_c2	Pdcd6ip	-0.144766	6.77001	3.18698	0.0767885	0.226266
Fib_c2	Scaf8	0.10755	7.65587	3.18328	0.0769518	0.22657
Fib_c2	Ptbp1	-0.199832	4.98472	3.18355	0.0769308	0.22657
Fib_c2	Tspan2	-0.431563	3.78412	3.17709	0.0769621	0.22657
Fib_c2	2610021A01Rik	0.229933	4.29893	3.17872	0.0770348	0.22659
Fib_c2	Bud31	-0.25571	3.97542	3.17685	0.0770391	0.22659
Fib_c2	1700025G04Rik	-0.278919	7.65135	3.18157	0.0770353	0.22659
Fib_c2	Mtrf1l	0.208164	4.92625	3.17697	0.0772235	0.226856
Fib_c2	Trap1	0.162385	4.96935	3.17756	0.077201	0.226856
Fib_c2	Csnk1g1	-0.123469	7.74956	3.17765	0.07721	0.226856
Fib_c2	Rpl7a	-0.273714	6.43421	3.17835	0.0771874	0.226856
Fib_c2	Zfp423	-0.337084	6.71036	3.17527	0.0773439	0.22714
Fib_c2	Zfp292	0.113833	7.59639	3.1725	0.0774474	0.227319
Fib_c2	Tbc1d22a	-0.235552	5.81607	3.17272	0.0774517	0.227319
Fib_c2	Rps12	-0.275797	7.76197	3.17183	0.0774804	0.227334
Fib_c2	Fbxo21	0.241419	4.17167	3.16651	0.0775614	0.227503
Fib_c2	Stx5a	0.140642	6.77092	3.16824	0.0776498	0.227623
Fib_c2	Ssrp1	-0.211788	4.56701	3.16723	0.0776318	0.227623
Fib_c2	Atf2	0.124923	7.34217	3.16421	0.0778322	0.227951
Fib_c2	Tmed7	-0.211433	5.5675	3.16489	0.0778125	0.227951
Fib_c2	Rgcc	-0.579581	4.42434	3.16395	0.0778116	0.227951
Fib_c2	Capzb	-0.118375	6.61292	3.16217	0.0779326	0.228175
Fib_c2	Rhobtb3	0.216991	6.34065	3.15393	0.078319	0.229237
Fib_c2	Ubc	-0.248044	7.20701	3.15107	0.0784441	0.229534
Fib_c2	Cox16	0.163082	8.26788	3.14996	0.0784924	0.229606
Fib_c2	Mtdh	-0.131165	8.10963	3.14796	0.0785863	0.229811
Fib_c2	Tmem33	-0.220111	4.77189	3.14621	0.0786399	0.229898
Fib_c2	Hnrnph1	0.124731	7.84522	3.14596	0.0786806	0.229947
Fib_c2	Hebp1	0.266658	3.88326	3.13773	0.0788051	0.230242
Fib_c2	Gm19522	0.254071	5.52728	3.14115	0.0789194	0.230506
Fib_c2	Csrp1	-0.272113	5.41199	3.14053	0.0789479	0.230519
Fib_c2	Gatb	0.264613	4.61969	3.13627	0.0790782	0.23083
Fib_c2	Aff2	-0.890118	6.89084	3.13797	0.0791503	0.230971
Fib_c2	Wdr33	0.126056	7.88152	3.13391	0.079248	0.231186
Fib_c2	Ltbr	-0.228209	4.46771	3.13105	0.0793076	0.23129
Fib_c2	Btrc	0.155423	7.66546	3.12967	0.0794495	0.231634
Fib_c2	Serbp1	-0.122609	7.14582	3.12854	0.0795059	0.231728
Fib_c2	Lrba	0.143009	7.89573	3.12467	0.079686	0.231903
Fib_c2	Polr2f	-0.253827	4.65943	3.12431	0.0796597	0.231903
Fib_c2	Gm15991	-0.29645	4.1875	3.12191	0.0796766	0.231903
Fib_c2	Srp14	-0.30477	4.76614	3.12515	0.0796341	0.231903
Fib_c2	Ctla2a	-0.493794	4.17007	3.12326	0.0796283	0.231903
Fib_c2	Ube2s	-0.208195	4.81455	3.12345	0.0797199	0.231932
Fib_c2	Smad4	0.134685	7.10298	3.12288	0.079775	0.232022
Fib_c2	Atp6ap1	-0.227674	5.28768	3.12107	0.0798659	0.232217
Fib_c2	Bcap31	-0.2027	5.59659	3.11751	0.0800423	0.23266
Fib_c2	Sntg2	-0.720812	5.52171	3.11841	0.0800813	0.232703
Fib_c2	Hbs1l	0.154844	6.07398	3.11255	0.0802789	0.233207
Fib_c2	Mbd2	0.125193	7.15238	3.111	0.0803427	0.233322
Fib_c2	Osgepl1	0.199456	4.5225	3.10791	0.0804132	0.233457
Fib_c2	Fah	0.257692	3.85327	3.09954	0.0806165	0.233977
Fib_c2	Arfgap1	0.171274	6.06653	3.10463	0.0806596	0.234031
Fib_c2	Tshz3	0.191541	8.91569	3.10122	0.0808088	0.234294
Fib_c2	Sptbn1	-0.14614	10.6175	3.10114	0.0808123	0.234294
Fib_c2	Ephx1	-0.183577	6.50061	3.10065	0.080847	0.234294
Fib_c2	Oaf	-0.300044	6.39169	3.10105	0.0808364	0.234294
Fib_c2	Ddx3x	-0.148707	6.62647	3.09866	0.0809414	0.234497
Fib_c2	Stx12	-0.159514	5.99098	3.0973	0.0810143	0.234598
Fib_c2	Peg13	-0.251476	3.83562	3.09142	0.0810249	0.234598
Fib_c2	Zfp607a	0.221207	4.0791	3.09112	0.0811084	0.234669
Fib_c2	Baz1b	0.149876	7.07734	3.09573	0.0810796	0.234669
Fib_c2	Prkar1a	-0.217724	6.66132	3.09492	0.0811223	0.234669
Fib_c2	Akirin1	-0.244557	4.77086	3.0926	0.0811985	0.234819
Fib_c2	Gripap1	0.190156	5.58298	3.09129	0.081305	0.235031
Fib_c2	Cables1	0.170861	6.81216	3.09082	0.0813204	0.235031
Fib_c2	Lrrc8a	-0.21198	5.68208	3.08904	0.0814158	0.235236
Fib_c2	Trim7	-0.282048	3.77719	3.08079	0.081521	0.23547
Fib_c2	2007-09-01	0.148241	7.84722	3.08285	0.0817023	0.235712
Fib_c2	Fbxw4	-0.16663	6.7066	3.08414	0.0816466	0.235712
Fib_c2	Plekhm2	-0.218315	6.7063	3.08365	0.0816703	0.235712
Fib_c2	Nudcd2	-0.256186	4.15521	3.08007	0.0816867	0.235712
Fib_c2	Wdr91	0.22564	4.40462	3.08009	0.0817366	0.235731
Fib_c2	Dcun1d4	0.2203	4.60488	3.08049	0.0817578	0.235731
Fib_c2	Man1a	0.318416	8.48855	3.08019	0.0818576	0.235816
Fib_c2	Zc3h11a	0.230763	3.95063	3.07479	0.0818604	0.235816
Fib_c2	2510002D24Rik	-0.227642	4.29684	3.07817	0.0818171	0.235816
Fib_c2	Gprasp1	0.156589	6.53908	3.07822	0.0819383	0.235942
Fib_c2	Rab11a	-0.195091	5.75083	3.0773	0.0819897	0.235942
Fib_c2	Rab5c	-0.195777	5.03117	3.07698	0.0819847	0.235942
Fib_c2	Pdcd6	-0.221079	4.76057	3.07611	0.0820018	0.235942
Fib_c2	Tfcp2	0.145829	5.793	3.07416	0.0821432	0.236278
Fib_c2	Hdx	-0.433732	3.67541	3.0663	0.0821949	0.236356
Fib_c2	Stx16	0.119911	6.39436	3.07043	0.0823224	0.236591
Fib_c2	Gpi1	-0.181123	6.16429	3.07005	0.0823435	0.236591
Fib_c2	Arid5b	-0.266261	7.70705	3.06969	0.08235	0.236591
Fib_c2	Rfc1	0.13102	6.45189	3.06892	0.0823962	0.236653
Fib_c2	Psmd11	-0.155256	6.42584	3.06622	0.0825298	0.236966
Fib_c2	Cdkn1b	0.164779	6.09801	3.06181	0.0827515	0.237532
Fib_c2	Zdhhc15	-0.433517	3.7826	3.05519	0.0827876	0.237566
Fib_c2	Nid1	0.319633	8.91877	3.05914	0.0828946	0.237695
Fib_c2	Reep5	-0.221078	6.41851	3.05861	0.0829067	0.237695
Fib_c2	Rhbdf1	-0.234459	4.85133	3.05856	0.0828788	0.237695
Fib_c2	Aatf	0.172955	6.83523	3.05723	0.0829711	0.237809
Fib_c2	Auh	0.216242	6.05892	3.0552	0.0830799	0.237866
Fib_c2	Marveld1	-0.245313	5.34031	3.0556	0.0830562	0.237866
Fib_c2	Cdk4	-0.254228	3.93045	3.05021	0.0830894	0.237866
Fib_c2	Ndrg4	-0.337867	4.53451	3.05435	0.0830447	0.237866
Fib_c2	Styx	-0.166867	6.11434	3.053	0.0831893	0.238082
Fib_c2	Ube2a	-0.244023	4.24644	3.04732	0.0833322	0.23842
Fib_c2	Mapk3	-0.231327	4.52417	3.04602	0.0834582	0.23871
Fib_c2	Maged2	-0.366153	4.24081	3.03971	0.0837138	0.23937
Fib_c2	Irf3	-0.167058	5.55697	3.03806	0.0839384	0.239832
Fib_c2	Smndc1	-0.205037	4.95082	3.03732	0.0839498	0.239832
Fib_c2	Gm26760	-0.336405	4.60862	3.03662	0.0839451	0.239832
Fib_c2	Zdhhc18	-0.222302	5.01098	3.03641	0.0840004	0.239905
Fib_c2	Uaca	0.204484	6.63469	3.03537	0.0840677	0.240027
Fib_c2	Aars	-0.203319	4.9708	3.03299	0.0841698	0.240247
Fib_c2	Casp7	-0.258039	4.62394	3.03152	0.0842046	0.240275
Fib_c2	Mecom	0.237533	10.8696	3.03081	0.0842875	0.240311
Fib_c2	Gemin8	0.212282	4.43806	3.02854	0.0843112	0.240311
Fib_c2	Inpp5f	-0.196767	5.96334	3.03104	0.0842928	0.240311
Fib_c2	D630033O11Rik	-0.387784	4.06218	3.02675	0.0843166	0.240311
Fib_c2	Mettl25	0.174944	5.46677	3.02927	0.0843797	0.24042
Fib_c2	Zfp839	0.207465	4.12093	3.02458	0.0844279	0.240486
Fib_c2	Psme3	-0.271288	3.66147	3.0177	0.0846219	0.240968
Fib_c2	Hykk	0.239997	4.04498	3.01637	0.0848188	0.241454
Fib_c2	Prdm11	0.234527	4.94328	3.01959	0.0848426	0.241454
Fib_c2	Naa50	-0.15181	5.57998	3.01529	0.085093	0.242057
Fib_c2	Rassf1	-0.225261	5.51147	3.01505	0.0851047	0.242057
Fib_c2	Terf2	0.163278	5.74839	3.01353	0.0851834	0.24221
Fib_c2	Caprin2	0.292069	4.16047	3.00888	0.0852371	0.24222
Fib_c2	Igsf3	0.202193	6.05671	3.01197	0.0852622	0.24222
Fib_c2	Mfsd4a	-0.253156	5.18329	3.01221	0.0852401	0.24222
Fib_c2	Cdkn1c	0.31244	3.9138	3.00076	0.0855667	0.243013
Fib_c2	Traf3	-0.202619	6.96103	3.00499	0.0856109	0.243067
Fib_c2	Ubr3	0.110056	8.14282	3.00411	0.085651	0.24311
Fib_c2	Sav1	-0.17311	6.08662	3.0021	0.0857691	0.243374
Fib_c2	Tmem161a	0.179262	4.32599	2.99833	0.085831	0.243478
Fib_c2	Mir100hg	0.189668	10.6248	2.99912	0.085907	0.24355
Fib_c2	Kank3	-0.608525	4.61718	2.99985	0.0858875	0.24355
Fib_c2	Serpinh1	-0.344724	6.84649	2.99769	0.0860151	0.243785
Fib_c2	Pdgfra	0.278912	8.87795	2.99456	0.0861534	0.244034
Fib_c2	Psd3	-0.183877	10.0305	2.99464	0.0861385	0.244034
Fib_c2	Eya3	0.141958	6.59321	2.99331	0.0862178	0.244145
Fib_c2	Bin3	-0.191505	5.25642	2.99229	0.0862693	0.244219
Fib_c2	Gng11	-0.263822	5.93208	2.99061	0.0863645	0.244417
Fib_c2	Agfg1	-0.154437	6.75303	2.98584	0.0866043	0.244927
Fib_c2	Pigs	-0.237438	4.05043	2.98247	0.0865875	0.244927
Fib_c2	Lamtor2	-0.311768	4.34642	2.98343	0.0866207	0.244927
Fib_c2	Tbc1d5	0.122477	8.63933	2.98342	0.0867225	0.245143
Fib_c2	Rufy2	0.155453	6.32235	2.98014	0.0869068	0.245592
Fib_c2	Atg9a	-0.221861	4.4127	2.97498	0.0870769	0.246
Fib_c2	Txnrd2	0.220767	4.30795	2.97038	0.0872824	0.246509
Fib_c2	Pcdhga12	0.249182	4.42337	2.97006	0.0873257	0.246559
Fib_c2	Rxra	0.181337	4.98176	2.9701	0.0874095	0.246724
Fib_c2	Bdh1	-0.368176	3.55473	2.96254	0.0874406	0.246739
Fib_c2	G3bp2	-0.175353	5.62166	2.96832	0.0875305	0.246921
Fib_c2	Pnn	0.142079	6.79364	2.96614	0.0876368	0.247149
Fib_c2	Zc3h3	0.176599	5.22619	2.96551	0.0876673	0.247163
Fib_c2	Mmp2	-0.231671	7.53774	2.96033	0.0879385	0.247855
Fib_c2	Dnajc2	-0.221696	4.57374	2.95853	0.0879748	0.247876
Fib_c2	1600012H06Rik	-0.251358	4.10879	2.95606	0.0879973	0.247876
Fib_c2	1810055G02Rik	-0.335222	3.58693	2.95093	0.0880708	0.24801
Fib_c2	Med14	-0.203574	6.99875	2.95653	0.0881434	0.248143
Fib_c2	Gpc4	0.201745	5.76854	2.95609	0.0881778	0.248167
Fib_c2	Insig1	-0.240937	4.63985	2.95295	0.0882821	0.248318
Fib_c2	Mrpl53	-0.299505	4.69334	2.95309	0.0882827	0.248318
Fib_c2	Eefsec	0.17202	5.89687	2.95355	0.0883127	0.24833
Fib_c2	Tmed5	-0.184479	5.55131	2.94476	0.0887812	0.249574
Fib_c2	Pik3r4	0.182741	4.67589	2.94287	0.088819	0.249608
Fib_c2	Usp42	-0.223655	4.61603	2.93905	0.0890221	0.250106
Fib_c2	Loxl1	-0.236085	8.10159	2.93645	0.089212	0.250567
Fib_c2	Nampt	0.244173	6.13299	2.93294	0.0894154	0.251065
Fib_c2	Rplp2	-0.26453	7.28178	2.92635	0.0897624	0.251966
Fib_c2	Ykt6	-0.225229	4.32151	2.92202	0.0898828	0.25217
Fib_c2	Rtp4	-0.456527	4.00439	2.92004	0.0899135	0.25217
Fib_c2	Pcdh11x	-0.945145	3.62665	2.91868	0.0898967	0.25217
Fib_c2	Dleu2	0.222437	8.34328	2.92188	0.0899995	0.252338
Fib_c2	Hmgxb4	-0.178477	5.93009	2.92048	0.0900916	0.252523
Fib_c2	Smpd4	-0.217027	4.00595	2.91418	0.0902179	0.252804
Fib_c2	Smad5	-0.153189	6.04139	2.91696	0.0902824	0.252911
Fib_c2	Susd6	0.129465	8.1377	2.91433	0.0904108	0.253197
Fib_c2	Wnt11	0.339802	3.87701	2.90652	0.0905645	0.253554
Fib_c2	Gm14326	0.199186	4.3029	2.90697	0.0906889	0.253711
Fib_c2	Dynlt3	-0.213672	4.57156	2.908	0.0906993	0.253711
Fib_c2	Ppm1h	-0.460248	5.59308	2.91064	0.0906823	0.253711
Fib_c2	Mindy1	-0.2218	4.1979	2.90459	0.0908029	0.253901
Fib_c2	Polr2k	-0.28148	4.49065	2.90556	0.0908196	0.253901
Fib_c2	Pcnx3	-0.195966	4.1822	2.90155	0.0909652	0.254168
Fib_c2	Tmem258	-0.268248	4.9518	2.90302	0.0910206	0.254168
Fib_c2	Ptprg	-0.332161	9.6007	2.90408	0.0909957	0.254168
Fib_c2	Dbi	-0.361972	5.67339	2.90449	0.0909875	0.254168
Fib_c2	Ddhd1	0.172094	6.40708	2.90091	0.0911585	0.254406
Fib_c2	Phactr2	0.156169	6.93666	2.90082	0.0911582	0.254406
Fib_c2	2610301B20Rik	-0.223319	4.54391	2.89831	0.0912279	0.254526
Fib_c2	Srpx	0.291758	4.29803	2.89269	0.091472	0.255092
Fib_c2	Zfp142	0.202909	4.78036	2.89374	0.0915097	0.255092
Fib_c2	Rpl26	-0.271531	7.47656	2.89469	0.0914987	0.255092
Fib_c2	Dhx15	0.113429	6.85432	2.89311	0.0915848	0.255188
Fib_c2	Rpl18	-0.314768	6.82606	2.89319	0.091597	0.255188
Fib_c2	Parn	0.158639	6.51638	2.89131	0.0916877	0.255219
Fib_c2	Nipsnap2	0.148137	6.71526	2.89218	0.0916374	0.255219
Fib_c2	Cd47	-0.184641	7.83736	2.89122	0.0916833	0.255219
Fib_c2	Ptpn1	-0.19805	5.82718	2.89088	0.0917175	0.255229
Fib_c2	Nbea	0.146795	8.79223	2.88929	0.0917891	0.255254
Fib_c2	Ndst2	-0.21112	4.23592	2.88616	0.0918324	0.255254
Fib_c2	Fahd1	-0.279884	3.75344	2.88427	0.0917732	0.255254
Fib_c2	H2afz	-0.29715	4.5767	2.88794	0.0918082	0.255254
Fib_c2	Fam162a	-0.155859	5.85323	2.88631	0.0919714	0.255494
Fib_c2	Nde1	-0.20134	4.97903	2.88606	0.091961	0.255494
Fib_c2	Dmpk	0.213931	4.95006	2.88024	0.092279	0.256201
Fib_c2	Gtf2i	-0.150605	7.15723	2.88058	0.0922786	0.256201
Fib_c2	Nhlrc2	-0.146923	6.65018	2.87635	0.09252	0.256796
Fib_c2	Sgip1	0.369711	6.45574	2.87425	0.0926888	0.257117
Fib_c2	Tnfaip1	-0.21285	5.19815	2.8736	0.0926708	0.257117
Fib_c2	Col18a1	-0.269333	4.22055	2.86954	0.0927589	0.257237
Fib_c2	2810405F17Rik	0.197147	4.62676	2.8665	0.0930089	0.257857
Fib_c2	Rbm33	0.132349	7.44462	2.86456	0.0931768	0.258248
Fib_c2	Asf1a	0.211548	4.02797	2.85574	0.0934631	0.258967
Fib_c2	Prmt7	-0.188152	5.11409	2.85739	0.0935812	0.25922
Fib_c2	Mrps34	-0.331903	3.99934	2.85242	0.0936604	0.259365
Fib_c2	Tmsb10	-0.38536	6.33447	2.85479	0.0937789	0.259619
Fib_c2	Dock10	0.249488	7.65853	2.85272	0.0938499	0.259634
Fib_c2	Rnf146	0.139989	5.81672	2.85265	0.093865	0.259634
Fib_c2	Ids	-0.248512	4.29886	2.8508	0.09384	0.259634
Fib_c2	Cbx7	0.269747	4.57385	2.84906	0.0939863	0.259862
Fib_c2	Agbl3	0.19174	4.8197	2.84948	0.0940011	0.259862
Fib_c2	Eps15	0.180717	8.66382	2.84523	0.0942717	0.260535
Fib_c2	Bckdha	0.202512	5.55311	2.84358	0.0943812	0.260725
Fib_c2	U2af2	-0.178411	5.32023	2.84328	0.0943944	0.260725
Fib_c2	Platr25	-0.20139	5.57787	2.84286	0.0944235	0.260731
Fib_c2	Gm16794	0.24584	4.27628	2.83853	0.094522	0.260897
Fib_c2	Ints6	0.15001	6.93397	2.84039	0.0945557	0.260897
Fib_c2	Kctd12	-0.27701	3.87557	2.83582	0.0945647	0.260897
Fib_c2	Angptl1	0.336575	3.61303	2.82808	0.0948672	0.26164
Fib_c2	Gm11146	0.239337	4.35489	2.83205	0.0949152	0.26164
Fib_c2	Lmbr1l	0.190174	4.78264	2.83391	0.0948891	0.26164
Fib_c2	4833439L19Rik	-0.206247	4.88385	2.83188	0.0950223	0.26186
Fib_c2	2310057M21Rik	0.238733	3.77691	2.8256	0.0950924	0.261979
Fib_c2	Polk	-0.219109	5.57684	2.83038	0.0951415	0.262039
Fib_c2	Smyd4	-0.244785	4.43352	2.82675	0.0952521	0.262194
Fib_c2	Cxcl1	-0.771646	3.9789	2.82585	0.0952496	0.262194
Fib_c2	Map2k3	-0.230266	4.82949	2.82538	0.0953931	0.262508
Fib_c2	Gm36535	0.385796	7.18823	2.82254	0.0956463	0.262755
Fib_c2	Jazf1	0.203341	6.6882	2.8234	0.0955383	0.262755
Fib_c2	Osbpl9	0.168985	8.72857	2.82159	0.0956342	0.262755
Fib_c2	Fyco1	0.142213	6.22585	2.82304	0.0955641	0.262755
Fib_c2	Rubcn	-0.174577	5.82709	2.82192	0.0956321	0.262755
Fib_c2	Rbm7	-0.231491	4.69134	2.82199	0.0955724	0.262755
Fib_c2	Pltp	0.245137	4.53625	2.81616	0.0958767	0.262865
Fib_c2	Ankib1	0.134928	7.20152	2.81798	0.0958486	0.262865
Fib_c2	Atad2b	0.121049	7.86313	2.81957	0.0957531	0.262865
Fib_c2	Myl12b	-0.154187	6.16245	2.81774	0.0958729	0.262865
Fib_c2	Csnk1g2	-0.182149	5.21478	2.81965	0.0957537	0.262865
Fib_c2	BC031181	-0.227288	4.6889	2.81746	0.0958353	0.262865
Fib_c2	Ndc1	-0.268852	3.90842	2.81397	0.0958423	0.262865
Fib_c2	Arhgap12	0.145414	7.62654	2.81615	0.0959529	0.262999
Fib_c2	Tcf3	-0.182813	5.0167	2.81452	0.0960414	0.263167
Fib_c2	Txnrd1	-0.230504	5.2483	2.81406	0.0960811	0.263201
Fib_c2	Emc3	-0.18043	5.43511	2.8134	0.0961252	0.263247
Fib_c2	Tmem131l	0.185575	5.66479	2.81289	0.0961576	0.263261
Fib_c2	Btbd1	-0.145087	6.66019	2.81209	0.096197	0.263295
Fib_c2	Nagk	-0.191888	4.78119	2.80735	0.0964382	0.26388
Fib_c2	Serac1	0.225593	4.61558	2.80605	0.0964834	0.263929
Fib_c2	Fam43a	-0.33822	3.81751	2.80089	0.0965759	0.264107
Fib_c2	Aasdh	0.220285	4.4072	2.79857	0.0968817	0.264601
Fib_c2	Tcaim	0.21302	5.11289	2.80064	0.0968584	0.264601
Fib_c2	Tbc1d16	0.203172	4.74946	2.79944	0.0968935	0.264601
Fib_c2	Brox	-0.145432	5.3632	2.80106	0.0968472	0.264601
Fib_c2	Sardh	-0.313754	3.55029	2.79518	0.0967947	0.264601
Fib_c2	Mtmr10	-0.171054	5.18147	2.79887	0.0969695	0.264659
Fib_c2	Rpl37a	-0.252836	7.74515	2.79902	0.096957	0.264659
Fib_c2	Lipa	-0.17939	5.54524	2.79709	0.0970851	0.2649
Fib_c2	Zfp229	0.236265	4.17878	2.79157	0.0972339	0.265231
Fib_c2	Gm12905	0.18226	4.41241	2.79211	0.097266	0.265243
Fib_c2	Gpr173	0.204943	4.59043	2.79035	0.0974057	0.265396
Fib_c2	Asb3	0.150727	7.11389	2.79176	0.0973895	0.265396
Fib_c2	Lpgat1	0.148997	6.55598	2.78957	0.0975247	0.265396
Fib_c2	4833420G17Rik	0.144284	6.29955	2.78934	0.0975418	0.265396
Fib_c2	Rheb	-0.123382	6.47058	2.79022	0.0974872	0.265396
Fib_c2	Tbc1d14	-0.192133	5.0402	2.79106	0.0974229	0.265396
Fib_c2	1700037C18Rik	-0.24992	3.81298	2.7848	0.0975249	0.265396
Fib_c2	Cox18	-0.254699	3.77324	2.78426	0.0975411	0.265396
Fib_c2	Necap2	-0.253371	3.84646	2.78395	0.0975885	0.265448
Fib_c2	Pdpn	-0.295481	5.37616	2.78773	0.0976366	0.265504
Fib_c2	Rpl13a	-0.219327	7.49457	2.78443	0.0978229	0.265898
Fib_c2	Ppp1ca	-0.23268	5.16747	2.78424	0.0978363	0.265898
Fib_c2	Hbb-bt	-0.646026	6.07629	2.78347	0.0979792	0.266211
Fib_c2	Poldip2	0.191026	4.51037	2.77969	0.0980261	0.266218
Fib_c2	Rbms2	0.154612	7.21487	2.78087	0.0980368	0.266218
Fib_c2	Gsr	0.176668	5.21915	2.78006	0.098086	0.266277
Fib_c2	Mitd1	-0.254057	4.48756	2.77745	0.0981643	0.266414
Fib_c2	Ss18	-0.130741	6.79452	2.77714	0.0982628	0.266607
Fib_c2	Pcnx	0.138712	7.37012	2.77586	0.0983353	0.266711
Fib_c2	Pex13	-0.171356	5.41981	2.77568	0.0983564	0.266711
Fib_c2	Kpna3	-0.137893	6.46156	2.77487	0.0984025	0.266761
Fib_c2	Hadh	0.195946	5.44346	2.77423	0.0984424	0.266794
Fib_c2	Ern1	-0.210934	6.30252	2.77371	0.0984738	0.266805
Fib_c2	Angptl4	0.381004	3.21479	2.76014	0.098685	0.26694
Fib_c2	Gm26672	0.208239	5.3738	2.76967	0.0987147	0.26694
Fib_c2	Mtr	0.16314	5.76488	2.77203	0.0985784	0.26694
Fib_c2	Spen	0.154219	6.5821	2.76961	0.0987174	0.26694
Fib_c2	Rlf	0.129092	7.20376	2.77119	0.0986165	0.26694
Fib_c2	Lrig3	-0.270914	4.86026	2.76971	0.0986829	0.26694
Fib_c2	Rps18	-0.322258	7.0078	2.77063	0.0986762	0.26694
Fib_c2	Ap2a1	-0.17734	5.2386	2.76604	0.0989304	0.267367
Fib_c2	Slc5a3	-0.494117	4.58015	2.76582	0.0989216	0.267367
Fib_c2	Ctps2	0.174222	6.30338	2.76528	0.0989816	0.267423
Fib_c2	Vamp5	-0.291201	6.35765	2.76498	0.0990066	0.267423
Fib_c2	Tvp23b	-0.22968	4.37709	2.76048	0.0991621	0.267741
Fib_c2	Lap3	-0.254079	3.95113	2.75813	0.0991797	0.267741
Fib_c2	Smpd1	-0.292357	4.13438	2.7577	0.0992675	0.267903
Fib_c2	Mob1a	-0.22256	5.15864	2.75867	0.099372	0.26811
Fib_c2	Nrbp2	0.277564	4.49183	2.75645	0.0994182	0.26816
Fib_c2	Clpx	0.122065	6.46419	2.75719	0.0994688	0.268221
Fib_c2	Tspan9	0.229486	7.48492	2.75658	0.0994972	0.268223
Fib_c2	Nppb	-0.701598	6.50043	2.75697	0.099571	0.268347
Fib_c2	Nol12	-0.26453	3.85873	2.74737	0.099799	0.268887
Fib_c2	1600010M07Rik	-0.189574	5.91357	2.75006	0.099908	0.269105
Fib_c2	Fat3	0.632556	5.60122	2.74944	0.100032	0.269365
Fib_c2	Ppie	-0.255101	3.52251	2.7407	0.100061	0.269367
Fib_c2	Abca8b	0.270476	9.24408	2.74103	0.100453	0.270348
Fib_c2	Rbpms2	-0.331368	4.07835	2.73662	0.100538	0.270501
Fib_c2	Wdr47	-0.21964	4.42169	2.73712	0.100596	0.270582
Fib_c2	Emp2	-0.208559	5.37855	2.73616	0.100755	0.270857
Fib_c2	Prxl2b	-0.291949	3.96934	2.73259	0.100749	0.270857
Fib_c2	Ascc3	-0.179927	8.33899	2.73515	0.100805	0.270917
Fib_c2	Slc25a39	-0.273416	3.84405	2.72871	0.10094	0.27115
Fib_c2	Rpl27	-0.303665	6.56493	2.73322	0.100948	0.27115
Fib_c2	Phc3	0.144638	7.22168	2.73172	0.10102	0.271193
Fib_c2	Zfp869	0.144283	5.3907	2.73191	0.101016	0.271193
Fib_c2	Vps8	-0.150887	6.46784	2.73051	0.101102	0.271248
Fib_c2	Impad1	-0.223215	5.40277	2.73076	0.101089	0.271248
Fib_c2	Gtdc1	-0.237389	7.17851	2.73003	0.101125	0.271248
Fib_c2	Sfmbt1	0.158014	6.06776	2.72921	0.101186	0.271338
Fib_c2	Nop10	-0.295946	4.27251	2.72633	0.101228	0.271375
Fib_c2	Ufsp2	0.165511	5.55783	2.72611	0.101378	0.271625
Fib_c2	Lztfl1	-0.162601	5.8735	2.72647	0.101358	0.271625
Fib_c2	Rnasek	-0.2901	5.05921	2.72479	0.101443	0.271724
Fib_c2	Sox5os4	0.289944	5.71546	2.72452	0.101486	0.271763
Fib_c2	Nacc2	-0.253142	4.77113	2.72284	0.101537	0.271826
Fib_c2	Chd4	-0.149041	7.19976	2.72221	0.101609	0.271943
Fib_c2	Cchcr1	0.236215	3.87121	2.71124	0.102016	0.272957
Fib_c2	Gpr19	0.244781	3.81355	2.70815	0.102186	0.273335
Fib_c2	Mmp15	-0.410557	3.31276	2.70378	0.102257	0.273451
Fib_c2	Zcwpw2	0.255478	4.52125	2.7085	0.102383	0.273689
Fib_c2	Dipk2a	-0.257939	4.27478	2.70749	0.102403	0.273689
Fib_c2	Xpo7	0.128395	7.38195	2.7082	0.102482	0.273825
Fib_c2	Rer1	-0.21638	5.24812	2.70515	0.102679	0.274273
Fib_c2	Gm20342	0.161289	5.2126	2.70366	0.102769	0.274363
Fib_c2	Smarca2	0.152941	7.63884	2.70399	0.102745	0.274363
Fib_c2	Mtmr14	0.206069	5.13219	2.70121	0.102918	0.274685
Fib_c2	Pcmtd2	0.18093	6.52298	2.69551	0.103289	0.275552
Fib_c2	Camkmt	0.180388	7.63896	2.6952	0.1033	0.275552
Fib_c2	Tgfbr3	0.168598	9.0435	2.69451	0.103341	0.275586
Fib_c2	Fam117b	-0.252268	6.37039	2.69215	0.103503	0.275941
Fib_c2	Utp14a	-0.215661	5.11352	2.69112	0.103558	0.275992
Fib_c2	Uba52	-0.279637	5.10223	2.69078	0.103579	0.275992
Fib_c2	Cnpy3	-0.214165	4.22989	2.68799	0.103621	0.276028
Fib_c2	Mylk	-0.612497	4.25297	2.68858	0.103653	0.276038
Fib_c2	Ccdc186	0.124328	6.62014	2.68894	0.103704	0.27606
Fib_c2	Smim14	-0.139828	7.74754	2.68858	0.103719	0.27606
Fib_c2	Zfp622	-0.214428	4.02823	2.68433	0.103792	0.276179
Fib_c2	Kptn	0.216854	3.84725	2.67871	0.104066	0.276754
Fib_c2	Rabggtb	-0.237957	4.63373	2.68249	0.104057	0.276754
Fib_c2	Mpp6	0.229204	6.16913	2.68219	0.104139	0.276872
Fib_c2	Tent5a	0.290291	5.41455	2.67996	0.104284	0.277173
Fib_c2	Eif4ebp1	-0.208273	4.59963	2.67846	0.104309	0.277173
Fib_c2	Slc4a1ap	0.165338	5.27067	2.67849	0.104368	0.277253
Fib_c2	Clptm1	-0.17938	5.23575	2.67676	0.10448	0.277473
Fib_c2	Alpk2	-0.305888	3.75658	2.67145	0.104515	0.277492
Fib_c2	Coro1c	0.159152	6.27725	2.67536	0.104575	0.277496
Fib_c2	Pla1a	-0.435279	6.75423	2.67657	0.104561	0.277496
Fib_c2	Selenop	0.196356	7.10189	2.67263	0.104742	0.277711
Fib_c2	Lrif1	0.176765	5.75095	2.67281	0.104741	0.277711
Fib_c2	Gcn1	-0.180558	5.61946	2.67367	0.104686	0.277711
Fib_c2	Agtpbp1	-0.153773	6.53319	2.67202	0.104786	0.277752
Fib_c2	Tmem159	0.228479	4.83643	2.66877	0.104958	0.277979
Fib_c2	Arl8a	-0.176865	5.29001	2.66946	0.10495	0.277979
Fib_c2	Stat1	-0.521608	6.464	2.67141	0.104907	0.277979
Fib_c2	Ganc	0.212175	4.79665	2.66719	0.105055	0.278084
Fib_c2	Adat1	0.21066	4.64228	2.66716	0.105034	0.278084
Fib_c2	Setd7	0.122476	6.62739	2.66713	0.1051	0.278126
Fib_c2	Trip11	0.121244	7.70403	2.66409	0.105289	0.278549
Fib_c2	Cxcl5	0.695224	2.76163	2.64912	0.105428	0.278766
Fib_c2	Zfp983	0.216869	4.18032	2.6598	0.105402	0.278766
Fib_c2	Chchd7	0.217619	4.30933	2.65859	0.105518	0.278804
Fib_c2	Cttn	-0.147723	5.63728	2.6606	0.105529	0.278804
Fib_c2	Mlkl	-0.306878	4.9343	2.66037	0.105516	0.278804
Fib_c2	Birc6	0.0878019	8.46076	2.659	0.105616	0.278881
Fib_c2	Eif1	-0.267329	7.81298	2.65956	0.10559	0.278881
Fib_c2	Gm12339	0.372431	3.65901	2.65274	0.105649	0.278891
Fib_c2	Pomt1	0.243395	3.7443	2.64971	0.105893	0.27946
Fib_c2	Coa3	-0.303463	4.04775	2.64911	0.106072	0.279855
Fib_c2	Rpap3	0.202144	4.48489	2.64927	0.106166	0.279896
Fib_c2	Nt5dc1	0.152084	6.90662	2.6507	0.106163	0.279896
Fib_c2	Psmb1	-0.141036	6.06666	2.65065	0.106174	0.279896
Fib_c2	Ephb4	-0.325738	5.00229	2.6496	0.106229	0.279962
Fib_c2	Mia2	0.123808	7.3997	2.64836	0.106312	0.280105
Fib_c2	Snhg3	0.214816	5.3129	2.64599	0.106472	0.280452
Fib_c2	Srsf9	-0.26435	3.97394	2.64109	0.106571	0.280634
Fib_c2	Foxk2	-0.167966	6.0269	2.64383	0.106621	0.28069
Fib_c2	Noc2l	-0.257614	4.16315	2.63968	0.106725	0.280888
Fib_c2	Alg6	0.176801	5.28634	2.64164	0.106756	0.280892
Fib_c2	Lmbr1	0.159573	6.96045	2.63996	0.106865	0.281103
Fib_c2	Atn1	0.156467	5.38805	2.63697	0.107067	0.281557
Fib_c2	Itsn1	0.155709	7.77321	2.63564	0.107145	0.281685
Fib_c2	Gkap1	0.180917	6.34702	2.63513	0.107189	0.281725
Fib_c2	P4ha2	0.305912	4.84098	2.63293	0.1073	0.281881
Fib_c2	Npas2	0.299911	7.16436	2.63323	0.107336	0.281881
Fib_c2	Gm14296	0.219104	4.28208	2.63107	0.107311	0.281881
Fib_c2	Recql	-0.212427	4.39135	2.63011	0.107414	0.282009
Fib_c2	1110059E24Rik	0.173162	5.83828	2.6311	0.107459	0.28205
Fib_c2	Mrps23	-0.245508	4.20136	2.62529	0.107685	0.282568
Fib_c2	Rpl35	-0.287955	6.35204	2.62434	0.107912	0.283086
Fib_c2	Golph3	-0.142537	6.66649	2.62357	0.10795	0.283109
Fib_c2	Kctd16	0.434646	3.69621	2.61749	0.107991	0.283139
Fib_c2	Spats2l	-0.272144	6.59291	2.62246	0.108032	0.28317
Fib_c2	Ewsr1	0.104677	7.32495	2.62181	0.108062	0.283172
Fib_c2	Hivep2	-0.175002	9.57848	2.62127	0.108094	0.283178
Fib_c2	Rtn3	-0.122214	8.37494	2.61934	0.108223	0.283439
Fib_c2	Rbpj	-0.15065	7.64257	2.61782	0.108325	0.283631
Fib_c2	AU040320	0.135657	6.34705	2.61691	0.108397	0.283742
Fib_c2	Zfp395	0.256432	5.057	2.61563	0.108464	0.283775
Fib_c2	Hnrnph3	0.144428	6.24622	2.61586	0.108468	0.283775
Fib_c2	Mcm9	0.14424	5.5854	2.61457	0.108556	0.28388
Fib_c2	Gskip	-0.201282	4.74548	2.61369	0.108567	0.28388
Fib_c2	E230016M11Rik	0.212303	5.58554	2.61295	0.108665	0.284057
Fib_c2	Pcdh7	0.249191	9.30646	2.60809	0.10898	0.284448
Fib_c2	Psap	-0.192348	7.36422	2.60868	0.108939	0.284448
Fib_c2	Lclat1	-0.205398	5.99832	2.60871	0.108949	0.284448
Fib_c2	Chpf2	-0.209158	4.84239	2.60889	0.108901	0.284448
Fib_c2	Rps23	-0.286569	7.55949	2.60854	0.108962	0.284448
Fib_c2	Gm13919	-0.290525	3.93055	2.60445	0.108991	0.284448
Fib_c2	Bcl3	-0.369507	4.04077	2.6021	0.10919	0.28489
Fib_c2	2700054A10Rik	0.310778	4.22969	2.59921	0.109421	0.285416
Fib_c2	Atg14	0.210721	4.72885	2.5987	0.109566	0.285564
Fib_c2	Map3k14	0.17276	6.3567	2.59958	0.10956	0.285564
Fib_c2	Pi4k2b	0.164479	5.79799	2.60027	0.109518	0.285564
Fib_c2	Ttpal	0.168761	4.41296	2.59735	0.1096	0.285574
Fib_c2	Gm38304	0.240567	3.83663	2.59289	0.109712	0.285698
Fib_c2	Cdc123	0.146178	5.97748	2.59703	0.109736	0.285698
Fib_c2	0610012G03Rik	-0.258092	4.93247	2.59712	0.109702	0.285698
Fib_c2	Cdc14b	-0.205531	6.23096	2.59619	0.109791	0.285764
Fib_c2	Ncald	0.225156	7.77454	2.5952	0.109846	0.28583
Fib_c2	Dmxl1	0.117932	7.75038	2.59369	0.109948	0.285942
Fib_c2	Mdn1	-0.191906	6.05684	2.59427	0.109923	0.285942
Fib_c2	Mttp	-0.238266	4.3451	2.59043	0.110063	0.286164
Fib_c2	Triqk	0.232393	4.76883	2.58948	0.110197	0.286434
Fib_c2	Pot1b	0.206739	5.65946	2.5894	0.110253	0.286476
Fib_c2	Vac14	-0.202326	4.86829	2.58863	0.110272	0.286476
Fib_c2	Zgpat	0.188187	4.36536	2.58668	0.110312	0.286504
Fib_c2	Cir1	0.191452	5.77355	2.58619	0.110473	0.286689
Fib_c2	Smim4	0.152457	5.90563	2.58652	0.11045	0.286689
Fib_c2	4930517O19Rik	-0.249314	5.1622	2.58673	0.110424	0.286689
Fib_c2	Mid2	-0.17606	6.37186	2.58497	0.110552	0.286817
Fib_c2	Arpp19	-0.159282	5.51524	2.58104	0.110823	0.287443
Fib_c2	Kcnab1	0.399557	5.38138	2.57958	0.110967	0.287465
Fib_c2	Fam126b	0.140207	5.79802	2.57877	0.11098	0.287465
Fib_c2	Clk1	0.12334	7.8635	2.57895	0.110952	0.287465
Fib_c2	Hnrnpm	0.114176	7.32154	2.57992	0.110888	0.287465
Fib_c2	Denr	-0.183158	5.17973	2.57874	0.11097	0.287465
Fib_c2	Max	0.164276	6.01046	2.5764	0.111141	0.287658
Fib_c2	Erlin2	-0.229708	4.29618	2.574	0.111174	0.287658
Fib_c2	Gmpr	-0.336039	3.5043	2.57069	0.111107	0.287658
Fib_c2	Lmo7	-0.380211	5.96187	2.57687	0.111153	0.287658
Fib_c2	A930007I19Rik	0.231231	4.40574	2.57248	0.111293	0.287812
Fib_c2	1700123M08Rik	0.194867	4.76173	2.57386	0.111264	0.287812
Fib_c2	Lactb	-0.261016	3.78931	2.56804	0.111416	0.288053
Fib_c2	Impdh2	-0.222901	3.91728	2.56766	0.111491	0.288058
Fib_c2	Pip5k1b	-0.287533	4.0798	2.56889	0.111465	0.288058
Fib_c2	Adcy4	-0.31957	4.01068	2.56795	0.111507	0.288058
Fib_c2	Eif2b3	-0.168893	6.02974	2.56953	0.111613	0.288255
Fib_c2	Tead1	-0.126127	8.48193	2.56731	0.111751	0.288316
Fib_c2	Pold3	-0.168695	4.86651	2.56752	0.111718	0.288316
Fib_c2	Ak6	-0.209609	4.36065	2.56577	0.111756	0.288316
Fib_c2	Abcb1b	-0.296558	5.25644	2.56823	0.111699	0.288316
Fib_c2	Tbc1d9	-0.487705	2.92267	2.5561	0.111831	0.288432
Fib_c2	Bri3	-0.15254	6.62337	2.56376	0.112006	0.288805
Fib_c2	Twist2	0.233533	4.79585	2.56243	0.112056	0.288858
Fib_c2	Anks1	-0.156822	6.75635	2.56231	0.112105	0.288906
Fib_c2	Rell1	-0.174881	5.35088	2.55875	0.112356	0.289446
Fib_c2	Ifi35	-0.31957	5.31135	2.55862	0.112374	0.289446
Fib_c2	Gsdmd	0.226788	4.151	2.55228	0.112622	0.290007
Fib_c2	Hspe1	-0.285358	5.31985	2.5522	0.112811	0.290416
Fib_c2	Zfp169	-0.242602	3.95082	2.54434	0.113127	0.291151
Fib_c2	Lage3	-0.209411	4.13034	2.54455	0.113171	0.291188
Fib_c2	1500004A13Rik	-0.190132	5.90713	2.54595	0.113253	0.291244
Fib_c2	Tbx5	-0.63475	3.0317	2.53683	0.11324	0.291244
Fib_c2	Mllt11	-0.233064	3.9801	2.5415	0.113336	0.29138
Fib_c2	9630014M24Rik	-0.442059	5.15188	2.54292	0.113503	0.291731
Fib_c2	Apool	0.168319	5.21104	2.5402	0.113645	0.291969
Fib_c2	Mthfd1	0.166688	4.90043	2.53971	0.113656	0.291969
Fib_c2	Hcfc2	0.147652	5.64255	2.53794	0.113815	0.292301
Fib_c2	Slc9a9	0.278104	6.35471	2.5356	0.113992	0.292474
Fib_c2	Agfg2	0.197547	4.96325	2.53421	0.114049	0.292474
Fib_c2	Rab28	0.114788	6.83985	2.53562	0.11397	0.292474
Fib_c2	Nfix	-0.129802	8.74227	2.53493	0.114011	0.292474
Fib_c2	Rangap1	-0.226723	4.11676	2.53181	0.114065	0.292474
Fib_c2	Tspyl1	-0.240578	4.33238	2.5331	0.114034	0.292474
Fib_c2	Opa1	0.135426	6.7164	2.53296	0.114159	0.292484
Fib_c2	Timm10b	-0.224989	4.95773	2.53276	0.114155	0.292484
Fib_c2	Calm3	-0.244478	5.01763	2.5328	0.114158	0.292484
Fib_c2	Prcd	0.247936	3.99678	2.52842	0.114247	0.292631
Fib_c2	Zfp212	0.182154	4.35211	2.5264	0.114502	0.293206
Fib_c2	Mrrf	-0.207914	4.46109	2.52539	0.114608	0.2934
Fib_c2	Tm9sf4	-0.125297	6.49162	2.52421	0.114782	0.293612
Fib_c2	Ncl	-0.157657	6.66734	2.52418	0.114782	0.293612
Fib_c2	Wdr35	-0.191826	5.24426	2.52421	0.114779	0.293612
Fib_c2	Hs3st1	-0.385746	5.41227	2.52394	0.114845	0.293696
Fib_c2	Arih2	0.120166	6.73047	2.52222	0.114921	0.293734
Fib_c2	Thumpd1	-0.223406	3.89569	2.51871	0.114919	0.293734
Fib_c2	Med21	-0.193553	4.55635	2.52	0.11501	0.293883
Fib_c2	2210408F21Rik	0.187725	7.9353	2.51994	0.115076	0.293975
Fib_c2	Arel1	-0.166256	5.30786	2.51899	0.115154	0.294096
Fib_c2	Cln5	-0.205702	4.08986	2.5155	0.115216	0.294178
Fib_c2	Lsm4	-0.24456	4.31546	2.51582	0.115258	0.294205
Fib_c2	Ubac2	0.139748	6.41926	2.51626	0.11535	0.294364
Fib_c2	4921524J17Rik	0.183937	5.14152	2.5145	0.115465	0.294501
Fib_c2	Zdhhc20	-0.12373	7.04455	2.51496	0.115437	0.294501
Fib_c2	Nsd1	0.101406	8.62778	2.51315	0.115561	0.294668
Fib_c2	Abhd5	-0.217606	4.82714	2.51111	0.115685	0.294907
Fib_c2	Tpd52	-0.297615	3.64917	2.50567	0.115753	0.295002
Fib_c2	Psmb8	-0.319594	3.65725	2.50487	0.115814	0.29508
Fib_c2	Mga	0.112206	7.66899	2.50626	0.116057	0.295622
Fib_c2	Sipa1	0.230686	5.67729	2.50492	0.116169	0.295827
Fib_c2	Wdcp	0.209972	4.44268	2.50013	0.116405	0.296119
Fib_c2	Rtn4	-0.105507	8.25723	2.5015	0.116399	0.296119
Fib_c2	Mef2d	-0.131237	6.4945	2.50156	0.116406	0.296119
Fib_c2	Pitpnc1	-0.516521	7.33524	2.50308	0.116374	0.296119
Fib_c2	Sgsm2	-0.211523	5.2631	2.50102	0.116442	0.296134
Fib_c2	R3hdm2	0.0963925	7.64658	2.49872	0.116602	0.296461
Fib_c2	Gm26724	-0.254606	4.39961	2.49643	0.116674	0.296567
Fib_c2	Lamtor4	-0.317163	4.00514	2.4921	0.116878	0.297008
Fib_c2	Zfp651	-0.213622	4.30019	2.49111	0.117037	0.297332
Fib_c2	Zfp146	0.18079	4.30536	2.48924	0.117163	0.297576
Fib_c2	Slc16a4	-0.239646	3.90563	2.48641	0.117255	0.297652
Fib_c2	Olfml3	-0.300143	5.77352	2.49012	0.117252	0.297652
Fib_c2	Dop1a	0.126341	7.07787	2.48868	0.117335	0.297776
Fib_c2	Ric8b	0.131298	6.39017	2.48799	0.117392	0.297843
Fib_c2	Gpx7	-0.248494	4.12099	2.48462	0.11746	0.297937
Fib_c2	Acad10	0.21425	3.97173	2.4824	0.117555	0.298099
Fib_c2	Psenen	-0.247149	4.25416	2.47924	0.117892	0.298877
Fib_c2	Ackr4	-0.316297	5.20648	2.47961	0.118008	0.299093
Fib_c2	Parp14	-0.444245	6.82977	2.4796	0.118075	0.299183
Fib_c2	Akap11	0.122923	6.64423	2.47448	0.118379	0.299875
Fib_c2	Thoc5	-0.176397	4.32717	2.47191	0.118449	0.299974
Fib_c2	Fbxl2	-0.284939	4.62011	2.47179	0.118519	0.300071
Fib_c2	Gm42439	0.28237	4.75871	2.47136	0.118561	0.3001
Fib_c2	Tomm20	-0.218996	5.40405	2.47076	0.118657	0.300264
Fib_c2	Tshz2	0.2454	9.35173	2.46558	0.119033	0.301057
Fib_c2	Rap2b	-0.243692	4.30121	2.46428	0.119008	0.301057
Fib_c2	Gata4	0.168725	7.72333	2.46338	0.119192	0.301144
Fib_c2	Gspt1	-0.150593	6.30901	2.46402	0.119155	0.301144
Fib_c2	Tor1b	-0.205481	4.45149	2.46335	0.119111	0.301144
Fib_c2	Snu13	-0.244754	4.60509	2.46293	0.11917	0.301144
Fib_c2	Ttc5	0.147694	5.52476	2.46155	0.11934	0.30144
Fib_c2	Dgka	0.187741	5.45584	2.46096	0.119382	0.301468
Fib_c2	Tma7	-0.228317	5.15459	2.45723	0.119651	0.302067
Fib_c2	Rhot1	0.13419	6.67511	2.45329	0.11995	0.302743
Fib_c2	Xdh	0.390179	8.2622	2.45231	0.120087	0.30301
Fib_c2	Uxs1	-0.195375	5.07938	2.45067	0.120136	0.303054
Fib_c2	Stk16	-0.191409	4.24392	2.44514	0.12042	0.303691
Fib_c2	Lims1	-0.126721	8.31768	2.44627	0.120467	0.30373
Fib_c2	St6galnac6	-0.172229	5.02757	2.44532	0.120533	0.303751
Fib_c2	Gm43150	-0.329726	5.19102	2.44559	0.120538	0.303751
Fib_c2	Tpr	-0.103172	7.36325	2.44057	0.120898	0.3045
Fib_c2	Txndc17	-0.284164	4.66572	2.44035	0.120869	0.3045
Fib_c2	Dpp3	-0.223776	4.00135	2.43709	0.120953	0.304558
Fib_c2	Hccs	0.205443	4.79337	2.43835	0.121031	0.304675
Fib_c2	Dlgap4	-0.158576	6.99146	2.43756	0.121128	0.30479
Fib_c2	Gatad1	-0.184988	5.38338	2.4375	0.12114	0.30479
Fib_c2	E130114P18Rik	0.274274	4.36679	2.4349	0.12121	0.304888
Fib_c2	Bet1l	-0.220722	4.75181	2.43477	0.121302	0.30497
Fib_c2	AU020206	-0.394668	5.1014	2.43567	0.121306	0.30497
Fib_c2	Rras	-0.214116	4.24819	2.43291	0.121345	0.304988
Fib_c2	Hace1	0.13619	6.78306	2.4306	0.121657	0.305456
Fib_c2	Smc5	0.111986	7.24083	2.43058	0.121655	0.305456
Fib_c2	Tm9sf3	-0.12637	7.07556	2.43079	0.12164	0.305456
Fib_c2	Snrpb	-0.182263	5.09743	2.43132	0.121596	0.305456
Fib_c2	Zup1	0.172173	6.79544	2.42953	0.121739	0.305581
Fib_c2	Cyb561	-0.255018	4.44089	2.4257	0.12194	0.306006
Fib_c2	Zhx2	0.156013	7.50857	2.42521	0.122062	0.306233
Fib_c2	Ppp1r10	0.125201	6.52891	2.42421	0.122146	0.306286
Fib_c2	Slc27a1	-0.331622	4.41621	2.42336	0.122116	0.306286
Fib_c2	Ppan	-0.25536	3.69859	2.41925	0.12219	0.306316
Fib_c2	Lnpep	0.0889556	8.48342	2.42278	0.122245	0.306373
Fib_c2	Ddb2	0.188695	5.01512	2.4215	0.122334	0.306518
Fib_c2	1700109K24Rik	-0.226191	4.80521	2.4206	0.122387	0.30657
Fib_c2	C1qtnf7	0.198751	9.45595	2.418	0.12261	0.306907
Fib_c2	Ints6l	0.181957	6.37423	2.41808	0.122617	0.306907
Fib_c2	Ipo9	-0.154323	5.82949	2.41866	0.122577	0.306907
Fib_c2	Nek6	0.199873	5.16588	2.41503	0.122839	0.306943
Fib_c2	Bmp4	0.190902	5.65413	2.4168	0.122718	0.306943
Fib_c2	Ubxn2b	0.17155	4.96789	2.41523	0.12281	0.306943
Fib_c2	Golph3l	0.169349	5.16892	2.41494	0.122847	0.306943
Fib_c2	Ski	-0.113296	8.06522	2.41624	0.122746	0.306943
Fib_c2	Ube2w	-0.117303	6.91221	2.41367	0.122949	0.306943
Fib_c2	Nudt9	-0.21282	4.38251	2.41266	0.122924	0.306943
Fib_c2	Tomm22	-0.264198	4.24563	2.41234	0.122915	0.306943
Fib_c2	Gm44752	-0.350502	3.30173	2.41	0.122714	0.306943
Fib_c2	Stat2	-0.441881	6.42553	2.41567	0.122874	0.306943
Fib_c2	Zfyve9	0.129105	7.3893	2.41235	0.123047	0.30703
Fib_c2	Gm46367	-0.246278	4.79104	2.41196	0.123047	0.30703
Fib_c2	Trnau1ap	-0.183679	4.93879	2.41018	0.123199	0.307282
Fib_c2	Fam234a	-0.196067	5.39916	2.41034	0.123212	0.307282
Fib_c2	Vps13b	0.106295	8.52413	2.40789	0.123387	0.30764
Fib_c2	Fgd1	0.183881	4.7547	2.4037	0.123674	0.308196
Fib_c2	Dusp10	-0.244281	3.88705	2.40101	0.123673	0.308196
Fib_c2	Rhbdl3	0.239004	5.31496	2.40316	0.123761	0.308286
Fib_c2	Mbtd1	0.115429	7.33445	2.40293	0.123774	0.308286
Fib_c2	Lamc1	0.3196	10.252	2.40296	0.123806	0.308286
Fib_c2	Wdr45	0.204757	4.16244	2.39906	0.123903	0.308449
Fib_c2	Utp20	-0.19147	5.14766	2.40066	0.12395	0.308485
Fib_c2	Heatr1	-0.207989	4.5644	2.39889	0.124024	0.30859
Fib_c2	Rilpl1	0.147695	5.37242	2.39913	0.124076	0.308641
Fib_c2	Nnmt	0.235395	5.36007	2.39703	0.124238	0.308884
Fib_c2	Tpt1	-0.280433	8.97713	2.39742	0.124213	0.308884
Fib_c2	Gfm2	0.153908	5.85021	2.39591	0.124332	0.309012
Fib_c2	Atp6v1d	-0.183939	4.79954	2.39468	0.124385	0.309012
Fib_c2	Rps17	-0.242331	7.16129	2.39532	0.124369	0.309012
Fib_c2	Tmem168	-0.183336	5.08102	2.39327	0.12452	0.309267
Fib_c2	Acox3	0.186027	4.31615	2.39017	0.12464	0.309484
Fib_c2	Brwd3	0.154376	5.83977	2.38939	0.12484	0.309903
Fib_c2	Morf4l2	-0.189856	6.20458	2.38582	0.125117	0.310509
Fib_c2	Arhgef10l	-0.180523	6.53006	2.38534	0.125151	0.310514
Fib_c2	Nudc	-0.20914	4.5986	2.37942	0.125551	0.311428
Fib_c2	Tk2	0.167376	4.36852	2.37567	0.125791	0.311731
Fib_c2	Syne2	0.153013	7.80347	2.37657	0.125831	0.311731
Fib_c2	Hdac8	0.140253	7.84727	2.37772	0.125741	0.311731
Fib_c2	Tet3	-0.134817	6.82371	2.37544	0.125926	0.311731
Fib_c2	Gxylt1	-0.158393	5.27558	2.37617	0.12587	0.311731
Fib_c2	Dazap2	-0.212729	5.08209	2.37684	0.125808	0.311731
Fib_c2	Rps10	-0.264957	7.31803	2.37614	0.125878	0.311731
Fib_c2	Phtf2	-0.298264	5.49649	2.37558	0.125932	0.311731
Fib_c2	St3gal4	-0.250345	8.1163	2.37459	0.125994	0.311806
Fib_c2	Ldlrap1	0.206583	4.22786	2.37078	0.126139	0.311933
Fib_c2	Golim4	-0.139689	7.54769	2.37285	0.126126	0.311933
Fib_c2	Gdap2	-0.186606	4.81084	2.3723	0.126142	0.311933
Fib_c2	Kdm1b	0.218911	4.12371	2.36795	0.12633	0.312317
Fib_c2	Camk2d	0.12874	8.8655	2.36929	0.126404	0.312421
Fib_c2	Atat1	-0.215933	4.09642	2.36631	0.126467	0.312496
Fib_c2	Ccnd3	-0.235283	8.37584	2.36681	0.126604	0.312754
Fib_c2	Maco1	-0.171487	5.76436	2.36651	0.126643	0.31277
Fib_c2	Pex1	0.1861	4.77484	2.36266	0.126897	0.313253
Fib_c2	Herc4	0.127961	7.17269	2.36235	0.126961	0.313253
Fib_c2	Atf6	0.115858	6.96632	2.36187	0.127	0.313253
Fib_c2	Park7	-0.216895	5.42132	2.36253	0.126955	0.313253
Fib_c2	Abracl	-0.240667	4.00702	2.35958	0.126974	0.313253
Fib_c2	Il4ra	0.224641	4.74539	2.3603	0.127081	0.313258
Fib_c2	Dzip1	0.178749	5.2545	2.36063	0.1271	0.313258
Fib_c2	Pde4b	-0.202696	6.90409	2.36135	0.127043	0.313258
Fib_c2	Gnptab	-0.152032	6.02664	2.35929	0.127216	0.313385
Fib_c2	Slc35f6	-0.204716	3.98419	2.35671	0.127194	0.313385
Fib_c2	Slc40a1	0.279111	3.82381	2.35393	0.127332	0.313591
Fib_c2	Tubb4b	-0.219685	5.30889	2.35474	0.127574	0.314106
Fib_c2	Map1a	-0.231532	4.20209	2.35199	0.127643	0.314195
Fib_c2	Strn3	0.0844454	8.91943	2.35302	0.127701	0.314259
Fib_c2	Cbl	-0.122384	6.65362	2.3525	0.127753	0.314305
Fib_c2	Ermard	0.17847	4.71936	2.35132	0.127796	0.314333
Fib_c2	Prex1	0.263398	4.78065	2.35031	0.127884	0.314382
Fib_c2	Metap1d	0.160773	6.48116	2.35036	0.127926	0.314382
Fib_c2	Acot9	-0.146249	5.82855	2.35039	0.127929	0.314382
Fib_c2	Sdc4	-0.352899	4.19609	2.34823	0.127947	0.314382
Fib_c2	Trip10	-0.215759	5.91143	2.34867	0.128068	0.3146
Fib_c2	Rps24	-0.243614	8.06181	2.34814	0.128101	0.314602
Fib_c2	Fam172a	0.107764	9.12314	2.34717	0.128171	0.314614
Fib_c2	Gm34648	-0.3506	3.99642	2.34485	0.128154	0.314614
Fib_c2	B930095G15Rik	-0.234217	4.15693	2.34346	0.128316	0.314888
Fib_c2	Mto1	0.186369	4.76722	2.34421	0.128375	0.314954
Fib_c2	Wdr60	0.173644	5.85919	2.34292	0.128531	0.315257
Fib_c2	Atg16l2	0.149198	5.97352	2.34202	0.128603	0.315354
Fib_c2	Psma7	-0.212748	5.5514	2.34129	0.128662	0.315418
Fib_c2	Cep290	-0.181735	5.1026	2.3406	0.128702	0.315436
Fib_c2	Cmc4	0.174431	4.26962	2.33675	0.128879	0.315789
Fib_c2	Rnf14	0.123027	6.26963	2.33588	0.129098	0.316246
Fib_c2	Zfp771	0.140411	5.36096	2.33491	0.129174	0.316351
Fib_c2	D8Ertd738e	-0.228323	5.14415	2.33326	0.1293	0.316581
Fib_c2	Tsen15	0.170038	4.46158	2.32712	0.129709	0.317501
Fib_c2	Farp1	-0.120227	8.38483	2.32638	0.129857	0.317783
Fib_c2	Snap29	-0.221364	4.30364	2.32359	0.129971	0.317981
Fib_c2	Pgghg	0.178856	4.53468	2.31978	0.130325	0.318525
Fib_c2	Copz2	0.177737	5.58434	2.32094	0.130318	0.318525
Fib_c2	Cdc42bpb	-0.132282	6.85143	2.3218	0.130239	0.318525
Fib_c2	Ubap1	-0.164524	5.78826	2.32134	0.130287	0.318525
Fib_c2	Gm14636	-0.296107	4.03358	2.31671	0.130457	0.318767
Fib_c2	Prdx2	-0.221445	5.72703	2.31713	0.130633	0.319115
Fib_c2	Kdm4b	0.128635	5.51008	2.31507	0.1308	0.319442
Fib_c2	Xpot	-0.150728	5.68455	2.31311	0.130964	0.319762
Fib_c2	Edrf1	0.156832	5.32606	2.31074	0.131152	0.320119
Fib_c2	Zfp148	0.100222	8.02827	2.31034	0.131176	0.320119
Fib_c2	Zc2hc1a	0.12998	6.51914	2.30925	0.131276	0.320282
Fib_c2	Mrpl20	-0.260296	4.5147	2.30717	0.131369	0.320429
Fib_c2	Sms	0.193803	4.44141	2.30556	0.131479	0.320614
Fib_c2	Olfml1	0.199391	6.51722	2.30583	0.13156	0.320731
Fib_c2	Dock1	-0.12341	8.80003	2.30455	0.131654	0.3208
Fib_c2	Spata6	-0.128666	7.08454	2.30463	0.131653	0.3208
Fib_c2	Rfx3	0.171036	7.45406	2.2994	0.132086	0.321527
Fib_c2	Mecp2	0.123931	7.29609	2.29942	0.132085	0.321527
Fib_c2	Oip5os1	-0.120476	6.67395	2.30041	0.132008	0.321527
Fib_c2	Nploc4	-0.132419	5.83401	2.29995	0.132054	0.321527
Fib_c2	Sfi1	0.155267	5.83244	2.29881	0.132149	0.321598
Fib_c2	Gm45669	0.226173	3.73457	2.29285	0.132299	0.321633
Fib_c2	Zfp740	0.152872	5.64364	2.29683	0.132313	0.321633
Fib_c2	Ndfip1	-0.122691	7.58035	2.2975	0.132243	0.321633
Fib_c2	Pdap1	-0.224367	4.98077	2.29635	0.132329	0.321633
Fib_c2	Sp140	-0.318212	5.03031	2.29749	0.13225	0.321633
Fib_c2	Zfp385a	-0.37201	4.55727	2.29406	0.13249	0.321942
Fib_c2	Mblac2	0.238198	4.0639	2.29093	0.132588	0.322065
Fib_c2	Klhdc1	0.210751	4.49249	2.29214	0.132607	0.322065
Fib_c2	Cox8a	-0.292688	6.27655	2.29284	0.132658	0.322107
Fib_c2	Exoc4	-0.0975567	9.49804	2.29118	0.132768	0.322294
Fib_c2	Ptpn3	-0.176893	6.82938	2.28785	0.133056	0.32291
Fib_c2	Vps28	-0.259762	3.7571	2.28319	0.133142	0.323039
Fib_c2	Atxn7l3	-0.211614	3.8217	2.28216	0.133254	0.32323
Fib_c2	Il27ra	0.254488	3.67767	2.2763	0.133664	0.323918
Fib_c2	Large1	0.109272	9.00557	2.2809	0.133633	0.323918
Fib_c2	Creb1	-0.118637	7.14384	2.2805	0.133672	0.323918
Fib_c2	Crip2	-0.180498	7.07555	2.28127	0.133607	0.323918
Fib_c2	Stx2	0.187662	5.97484	2.2797	0.133751	0.324002
Fib_c2	Jkamp	-0.144588	5.26714	2.27934	0.133773	0.324002
Fib_c2	Chrm2	-0.356322	5.09067	2.27897	0.133824	0.324042
Fib_c2	Atrn	-0.109977	6.82832	2.278	0.133886	0.324111
Fib_c2	Tomm70a	-0.137275	5.88671	2.27742	0.133944	0.324171
Fib_c2	Psmc2	-0.181405	5.02755	2.27589	0.134052	0.324351
Fib_c2	Arhgef6	0.156663	6.52938	2.27168	0.134425	0.324963
Fib_c2	Epn2	-0.12134	7.30698	2.27187	0.134402	0.324963
Fib_c2	Tex261	-0.177284	4.57515	2.2699	0.134507	0.324963
Fib_c2	Ippk	-0.219907	4.35814	2.26942	0.134504	0.324963
Fib_c2	Psmb6	-0.249114	4.83066	2.2709	0.134459	0.324963
Fib_c2	Higd2a	-0.277848	4.15548	2.2703	0.134376	0.324963
Fib_c2	Mad1l1	0.155422	6.13283	2.26915	0.134644	0.324985
Fib_c2	Mycbp2	0.0998372	8.93926	2.26928	0.134617	0.324985
Fib_c2	Dock11	-0.146174	7.48742	2.26893	0.13465	0.324985
Fib_c2	Cct6a	-0.181853	5.38557	2.26995	0.134574	0.324985
Fib_c2	Nop58	-0.184022	5.38826	2.26797	0.134742	0.325125
Fib_c2	Cyb5r4	0.16642	5.31686	2.26716	0.134808	0.325202
Fib_c2	Ube2h	0.126088	7.8346	2.26615	0.134886	0.325309
Fib_c2	6720427I07Rik	0.127508	6.82005	2.26496	0.134994	0.325406
Fib_c2	Atp1b1	-0.293761	4.93617	2.26505	0.13497	0.325406
Fib_c2	Ifnar2	0.210035	6.38536	2.26451	0.135037	0.325429
Fib_c2	Arhgef17	0.177459	5.73651	2.26399	0.135085	0.325464
Fib_c2	Tmem45a	0.160914	6.87767	2.26344	0.135123	0.325474
Fib_c2	Cpd	-0.144482	6.35706	2.26184	0.135265	0.325735
Fib_c2	Btaf1	-0.108246	7.13796	2.26099	0.13533	0.3258
Fib_c2	C2cd2	-0.168189	5.66458	2.26079	0.135359	0.3258
Fib_c2	Cwc27	0.130958	6.96982	2.2585	0.135545	0.326083
Fib_c2	Prxl2c	0.128388	5.79657	2.25883	0.135527	0.326083
Fib_c2	Gas6	0.313702	6.76404	2.25755	0.135667	0.326298
Fib_c2	Cast	-0.122328	7.74034	2.25343	0.135975	0.326957
Fib_c2	Etfdh	0.168341	5.32744	2.25181	0.136123	0.327231
Fib_c2	Gm32036	0.219069	4.80277	2.24555	0.136623	0.328279
Fib_c2	Marf1	0.112373	6.6724	2.2457	0.13665	0.328279
Fib_c2	Hba-a2	-0.5007	6.90988	2.24652	0.136661	0.328279
Fib_c2	Pot1a	0.174997	5.69242	2.24382	0.136821	0.32858
Fib_c2	Smad7	-0.180115	6.83022	2.24321	0.136864	0.328602
Fib_c2	Luc7l2	0.0855167	9.73778	2.2413	0.137022	0.328901
Fib_c2	Pofut2	-0.228512	4.42072	2.23931	0.137108	0.329026
Fib_c2	Nppa	-0.936165	8.16739	2.24032	0.137207	0.329181
Fib_c2	Fgfr2	-0.12233	7.81281	2.23795	0.137314	0.329357
Fib_c2	Cep85	0.179947	4.88884	2.23707	0.13737	0.329408
Fib_c2	Nme2	-0.272902	7.27132	2.23548	0.13755	0.329759
Fib_c2	Lancl1	0.146926	5.27927	2.2336	0.137701	0.330038
Fib_c2	Rmnd5a	0.135993	6.76279	2.23259	0.137789	0.330167
Fib_c2	Khdrbs1	-0.100013	7.05152	2.22883	0.138115	0.330867
Fib_c2	Dhx36	0.0975912	6.77317	2.22665	0.138309	0.331167
Fib_c2	Strap	-0.223119	4.45981	2.22585	0.138292	0.331167
Fib_c2	Hipk1	0.122227	6.48022	2.22428	0.13852	0.33159
Fib_c2	Clip2	-0.198009	6.9601	2.22353	0.13858	0.331652
Fib_c2	Grb14	0.337967	5.53002	2.22145	0.138806	0.332111
Fib_c2	Fut11	-0.235025	4.62049	2.21907	0.138918	0.332296
Fib_c2	Rpl30	-0.226596	7.61906	2.21908	0.138969	0.332336
Fib_c2	Nup35	0.208075	4.71745	2.21389	0.139383	0.332996
Fib_c2	Rbl2	0.16791	6.06206	2.21478	0.139362	0.332996
Fib_c2	Rnpc3	0.127708	6.27558	2.21522	0.139321	0.332996
Fib_c2	Icmt	-0.23712	3.61625	2.21041	0.139373	0.332996
Fib_c2	Psme2	-0.215144	4.02706	2.21062	0.139519	0.333237
Fib_c2	Ddi2	-0.153761	7.22207	2.21173	0.139621	0.333399
Fib_c2	Klhdc3	-0.184589	4.18099	2.20854	0.139752	0.333629
Fib_c2	Ppfibp1	-0.149791	7.81385	2.20959	0.139808	0.33368
Fib_c2	Unc5c	-0.51058	7.05367	2.20967	0.139891	0.333795
Fib_c2	Grb2	0.134384	6.24993	2.2072	0.140032	0.334051
Fib_c2	Selenbp1	0.309474	6.09659	2.20681	0.140105	0.334143
Fib_c2	D3Ertd751e	0.216051	4.44521	2.20451	0.140166	0.334205
Fib_c2	Rnf111	0.119219	6.94554	2.2047	0.140248	0.334317
Fib_c2	Setd4	0.185006	4.61021	2.2034	0.140299	0.334356
Fib_c2	Dab2	0.176521	6.87275	2.20102	0.140577	0.334938
Fib_c2	Map3k3	0.119515	7.52363	2.19686	0.140945	0.33573
Fib_c2	Pakap	0.199003	7.34239	2.19468	0.141141	0.336032
Fib_c2	Tlk1	-0.119045	7.10103	2.19484	0.141128	0.336032
Fib_c2	Ankrd11	0.0928165	8.62396	2.19359	0.141235	0.336174
Fib_c2	Vasp	-0.221476	4.48404	2.19228	0.14128	0.336196
Fib_c2	Bdp1	-0.117306	6.81386	2.19219	0.141369	0.336325
Fib_c2	Ndn	-0.310559	3.58716	2.18614	0.141536	0.33664
Fib_c2	Trps1	-0.178803	10.5306	2.18971	0.141584	0.336671
Fib_c2	Nbeal1	-0.095136	8.80823	2.18819	0.141722	0.336916
Fib_c2	Fndc5	0.251941	4.31633	2.1849	0.141894	0.337078
Fib_c2	Bicra	0.120273	6.80221	2.18696	0.141841	0.337078
Fib_c2	Pkm	-0.174959	6.59275	2.18651	0.141883	0.337078
Fib_c2	Rad23a	-0.179037	4.54163	2.18281	0.142144	0.337589
Fib_c2	A330076H08Rik	0.344607	3.70107	2.17827	0.142265	0.337696
Fib_c2	Rest	-0.209673	4.70137	2.18194	0.142248	0.337696
Fib_c2	Efhb	-0.265434	4.15595	2.18016	0.142295	0.337696
Fib_c2	Pgm1	0.189887	5.50278	2.18018	0.142461	0.337977
Fib_c2	Mcts1	0.122598	5.59876	2.17995	0.142483	0.337977
Fib_c2	Ccdc73	-0.212378	4.05766	2.17268	0.142942	0.338984
Fib_c2	Tpcn1	0.172195	6.1956	2.17097	0.143299	0.339404
Fib_c2	Zhx1	0.165026	4.47158	2.16839	0.143436	0.339404
Fib_c2	Prkag2	0.144882	6.94093	2.17016	0.143365	0.339404
Fib_c2	Tbc1d2b	0.143189	5.65208	2.16991	0.143397	0.339404
Fib_c2	Tfg	-0.139409	5.74643	2.17055	0.14334	0.339404
Fib_c2	Mapkapk2	-0.147454	6.08769	2.17133	0.143267	0.339404
Fib_c2	Rnf215	-0.190451	4.20055	2.16836	0.143381	0.339404
Fib_c2	Tprgl	-0.210046	5.09037	2.16958	0.143412	0.339404
Fib_c2	Tatdn2	-0.245435	3.61502	2.16728	0.143262	0.339404
Fib_c2	Arid4b	0.0849801	7.7326	2.16837	0.143524	0.339528
Fib_c2	Casp9	0.182298	4.47868	2.16471	0.143773	0.340002
Fib_c2	Dnajc19	0.137077	6.16998	2.16556	0.143794	0.340002
Fib_c2	Tpp1	-0.174184	4.52658	2.16169	0.144068	0.340567
Fib_c2	Birc2	0.161344	6.28218	2.15811	0.144478	0.341452
Fib_c2	Gabre	0.289902	4.26562	2.15077	0.145003	0.341786
Fib_c2	Syde2	0.234718	4.47554	2.15144	0.144995	0.341786
Fib_c2	Trit1	0.171766	4.92539	2.15507	0.144729	0.341786
Fib_c2	Bcl7a	0.168138	5.26309	2.15468	0.144788	0.341786
Fib_c2	Actr2	-0.0914448	6.96878	2.15319	0.144925	0.341786
Fib_c2	Pikfyve	-0.119118	6.46824	2.15321	0.144928	0.341786
Fib_c2	Eif4h	-0.128157	6.1722	2.15441	0.14482	0.341786
Fib_c2	Camk2g	-0.150063	5.88482	2.1524	0.145009	0.341786
Fib_c2	Tjap1	-0.165445	5.07474	2.15263	0.14497	0.341786
Fib_c2	Krtcap2	-0.248964	5.17607	2.15386	0.144862	0.341786
Fib_c2	Klf8	-0.451061	3.59414	2.15117	0.144752	0.341786
Fib_c2	Rps25	-0.22673	6.97446	2.15165	0.145069	0.341846
Fib_c2	Gpr161	0.197883	3.87734	2.14732	0.145195	0.342058
Fib_c2	H2-K1	-0.213006	7.01716	2.14893	0.145319	0.342246
Fib_c2	Rpl24	-0.241721	7.51183	2.14871	0.145346	0.342246
Fib_c2	Sh3gl1	-0.184688	5.65715	2.14688	0.14552	0.342574
Fib_c2	3222401L13Rik	0.184697	4.61317	2.14421	0.145695	0.342731
Fib_c2	Cnot3	0.14354	5.60778	2.14535	0.145662	0.342731
Fib_c2	Cog5	0.121118	7.7669	2.14459	0.145718	0.342731
Fib_c2	Trpm4	-0.191187	4.78317	2.14416	0.145729	0.342731
Fib_c2	Gjc1	-0.212473	5.07108	2.14263	0.145898	0.343045
Fib_c2	Tmem53	0.229926	4.34649	2.13968	0.14606	0.343341
Fib_c2	Tbx2	0.264315	3.90687	2.13658	0.146205	0.343516
Fib_c2	Polr2i	-0.266473	3.74125	2.13616	0.146201	0.343516
Fib_c2	Mrps10	-0.163591	4.71153	2.1351	0.146566	0.344281
Fib_c2	Stoml1	-0.193711	4.27925	2.13286	0.146692	0.344494
Fib_c2	Plxnb2	-0.221142	4.79729	2.13148	0.146918	0.344939
Fib_c2	Nbn	0.167622	4.75329	2.13035	0.147013	0.344995
Fib_c2	Retreg2	-0.183713	4.21706	2.12964	0.146978	0.344995
Fib_c2	Ptcd3	0.126122	5.78021	2.12999	0.1471	0.345074
Fib_c2	Trim12a	-0.252638	6.44436	2.12984	0.147118	0.345074
Fib_c2	Rpl13	-0.239114	8.24927	2.12774	0.147304	0.345426
Fib_c2	Abi1	-0.133903	8.28083	2.12509	0.147545	0.345823
Fib_c2	Afdn	-0.1781	7.80346	2.12528	0.147528	0.345823
Fib_c2	Tmem65	0.119371	7.5132	2.1237	0.147679	0.346047
Fib_c2	Acat1	0.119233	6.60748	2.12342	0.147712	0.346047
Fib_c2	Larp6	0.243721	4.54438	2.11991	0.147963	0.346504
Fib_c2	Lgals3bp	-0.31658	4.7583	2.12029	0.147979	0.346504
Fib_c2	Psma6	-0.149657	5.41739	2.11742	0.148284	0.347135
Fib_c2	Trmt1	-0.153022	4.87643	2.11536	0.14845	0.347368
Fib_c2	Commd3	-0.172785	5.16704	2.11501	0.148504	0.347368
Fib_c2	Vdac3	-0.174608	6.15458	2.11514	0.148502	0.347368
Fib_c2	Rpl38	-0.203353	7.43226	2.11475	0.148528	0.347368
Fib_c2	Rps6	-0.235572	6.63063	2.1143	0.148581	0.347408
Fib_c2	Rrm2b	0.14802	5.18025	2.11195	0.148795	0.347786
Fib_c2	Glg1	-0.0972313	7.86854	2.11172	0.148814	0.347786
Fib_c2	Mrpl37	-0.184429	4.02433	2.10678	0.149089	0.348214
Fib_c2	Cuta	-0.205612	4.08087	2.10698	0.149088	0.348214
Fib_c2	Aurkaip1	-0.249111	4.32964	2.10754	0.149106	0.348214
Fib_c2	Tmco1	-0.168097	5.30614	2.10832	0.149149	0.348231
Fib_c2	Zscan22	-0.211062	3.71752	2.10257	0.149375	0.348674
Fib_c2	Naa35	-0.151704	5.60659	2.10509	0.149464	0.348797
Fib_c2	Arf1	-0.127361	6.37058	2.10441	0.149525	0.348855
Fib_c2	Smim20	-0.209222	4.12684	2.10151	0.149628	0.349012
Fib_c2	Ubl5	-0.215715	5.39805	2.10283	0.149677	0.349042
Fib_c2	Vti1a	0.108246	8.41926	2.10156	0.149786	0.349166
Fib_c2	Ppp2ca	-0.105557	6.62856	2.10149	0.149802	0.349166
Fib_c2	Zfp52	-0.198465	4.74059	2.10013	0.149891	0.349287
Fib_c2	Eif4ebp2	0.154569	5.719	2.1001	0.149942	0.349323
Fib_c2	Tmem179b	0.192201	3.84429	2.09519	0.150121	0.34957
Fib_c2	Exosc1	-0.167537	4.40674	2.09745	0.150091	0.34957
Fib_c2	Mosmo	0.130898	6.70567	2.09729	0.150206	0.349684
Fib_c2	Slc25a28	-0.168092	4.78834	2.09636	0.150259	0.349724
Fib_c2	Larp1b	-0.187861	5.53487	2.09536	0.150399	0.349964
Fib_c2	Tcf21	0.251887	5.20529	2.09456	0.150464	0.349993
Fib_c2	Lztr1	-0.152871	5.08746	2.09394	0.15052	0.349993
Fib_c2	Ak2	-0.179114	4.31586	2.09289	0.150509	0.349993
Fib_c2	Maged1	-0.194129	5.35345	2.09369	0.150556	0.349994
Fib_c2	Cited2	0.215886	3.90176	2.08976	0.150666	0.35002
Fib_c2	Spag9	-0.0871433	8.56414	2.09232	0.150677	0.35002
Fib_c2	Bmi1	-0.244571	3.62637	2.089	0.150644	0.35002
Fib_c2	Zdhhc14	0.252324	6.62354	2.09186	0.150745	0.350096
Fib_c2	Tgfb2	0.159493	6.99937	2.09042	0.150866	0.350209
Fib_c2	Mettl2	-0.197471	4.17423	2.08888	0.150861	0.350209
Fib_c2	Cfap36	0.148809	5.47944	2.08988	0.150927	0.350264
Fib_c2	Ppp1r9b	-0.156722	5.08871	2.08698	0.151193	0.350799
Fib_c2	Kank2	-0.12808	6.62116	2.08573	0.151325	0.351019
Fib_c2	Kif3b	-0.148273	5.28201	2.08389	0.151504	0.351351
Fib_c2	Rab4b	0.147981	4.89299	2.08044	0.151812	0.351971
Fib_c2	Lamtor1	-0.163508	5.05037	2.08027	0.151844	0.351971
Fib_c2	Sgk1	-0.319025	4.27947	2.07709	0.152045	0.352352
Fib_c2	Sra1	-0.194908	4.48145	2.07671	0.15212	0.352442
Fib_c2	Jrkl	-0.199485	4.30207	2.0747	0.152277	0.352721
Fib_c2	Tmem192	0.198815	4.14727	2.07351	0.152338	0.352778
Fib_c2	Col20a1	0.230208	4.07359	2.07224	0.152438	0.352839
Fib_c2	Ezh1	0.133295	6.75346	2.07468	0.152402	0.352839
Fib_c2	Zfp697	0.194662	5.0852	2.07294	0.152561	0.352878
Fib_c2	Rap1b	-0.144982	6.83695	2.07264	0.152601	0.352878
Fib_c2	Ndufaf4	-0.154677	4.99751	2.07258	0.152593	0.352878
Fib_c2	Gm13708	-0.214334	4.2008	2.072	0.152516	0.352878
Fib_c2	Sgk3	-0.143615	6.13795	2.07224	0.152648	0.352902
Fib_c2	Anapc7	0.157338	4.87818	2.06948	0.152883	0.35304
Fib_c2	D5Ertd579e	-0.110911	6.94644	2.0703	0.15283	0.35304
Fib_c2	Trabd	-0.138747	4.63325	2.07027	0.152778	0.35304
Fib_c2	Ccdc141	-0.225263	5.66524	2.07002	0.152868	0.35304
Fib_c2	Arhgap29	-0.248804	7.1306	2.0698	0.15289	0.35304
Fib_c2	Mylk4	0.262242	3.72196	2.06516	0.152994	0.353062
Fib_c2	Fbh1	-0.12761	5.75822	2.06933	0.152936	0.353062
Fib_c2	Ifit2	-0.277234	5.38359	2.06864	0.153009	0.353062
Fib_c2	Hnrnpa2b1	0.0750403	8.46718	2.06485	0.153361	0.353563
Fib_c2	Pepd	-0.169245	5.25098	2.06481	0.153373	0.353563
Fib_c2	Samd4b	-0.183732	5.49358	2.06587	0.153275	0.353563
Fib_c2	Zfp706	-0.2018	5.00171	2.06498	0.153342	0.353563
Fib_c2	Ddx24	-0.140358	6.2801	2.06407	0.153451	0.353658
Fib_c2	Adck1	-0.167702	4.63884	2.0578	0.15401	0.354863
Fib_c2	AW549877	0.123164	5.95552	2.05804	0.154051	0.354872
Fib_c2	Daxx	-0.267218	3.72727	2.05393	0.154135	0.354981
Fib_c2	Mplkip	0.130279	5.30256	2.05658	0.154188	0.355017
Fib_c2	4930414N06Rik	0.256446	3.78504	2.05178	0.154349	0.355039
Fib_c2	Apex2	0.16668	6.37984	2.05506	0.154343	0.355039
Fib_c2	Ankrd46	0.159218	4.85947	2.05566	0.154248	0.355039
Fib_c2	Spr	-0.179743	3.97953	2.05233	0.15439	0.355039
Fib_c2	Washc1	-0.21664	3.78722	2.05158	0.154392	0.355039
Fib_c2	Rnf220	-0.23298	5.35823	2.0543	0.154417	0.355039
Fib_c2	Ube2n	-0.112604	6.0338	2.05251	0.1546	0.355263
Fib_c2	Scpep1	-0.187866	5.04373	2.05206	0.154625	0.355263
Fib_c2	Sulf2	-0.282147	6.19874	2.05277	0.154591	0.355263
Fib_c2	Rere	0.102149	9.21916	2.0508	0.154754	0.355475
Fib_c2	Snrpe	-0.212654	4.74184	2.04945	0.154857	0.355626
Fib_c2	Ube2l6	-0.294442	3.20392	2.04382	0.154897	0.355633
Fib_c2	Eif4a3	-0.186598	4.26756	2.04454	0.155257	0.356291
Fib_c2	Pdrg1	-0.190664	4.34595	2.04483	0.155247	0.356291
Fib_c2	Nipbl	0.078407	8.77773	2.04529	0.155305	0.356315
Fib_c2	Tmem134	-0.211626	4.51595	2.04299	0.155468	0.356605
Fib_c2	Amfr	-0.115826	6.24859	2.04105	0.155744	0.356915
Fib_c2	Clip1	-0.118011	7.49818	2.04174	0.155663	0.356915
Fib_c2	Dagla	-0.181057	5.30849	2.04106	0.155739	0.356915
Fib_c2	Rps5	-0.237478	6.99711	2.04098	0.155751	0.356915
Fib_c2	Ralb	-0.208791	4.97465	2.04014	0.155814	0.356975
Fib_c2	Vars	-0.204075	4.09	2.03551	0.156114	0.357577
Fib_c2	9630002D21Rik	0.362267	3.82661	2.03344	0.156207	0.357581
Fib_c2	Zfp438	0.16075	6.15084	2.03678	0.156174	0.357581
Fib_c2	Pdlim2	-0.256289	5.14075	2.03615	0.156226	0.357581
Fib_c2	Blm	0.224295	4.11052	2.03253	0.156406	0.357653
Fib_c2	1700109H08Rik	0.168415	4.82728	2.03414	0.156399	0.357653
Fib_c2	Cdc26	0.120443	5.62727	2.03463	0.156393	0.357653
Fib_c2	Kif2a	-0.153839	6.9014	2.03463	0.156383	0.357653
Fib_c2	Tmem62	-0.194817	4.61502	2.03326	0.156464	0.357702
Fib_c2	Atf7	0.0983747	8.21538	2.03288	0.156553	0.357821
Fib_c2	Cpsf3	0.140172	5.17225	2.03058	0.156789	0.358104
Fib_c2	Srrm2	0.0924837	8.22789	2.03093	0.156751	0.358104
Fib_c2	Gm43221	-0.287144	3.74211	2.02789	0.156759	0.358104
Fib_c2	Dpy19l1	0.153377	5.74191	2.0292	0.156943	0.358339
Fib_c2	Rps14	-0.245789	7.56388	2.02895	0.156966	0.358339
Fib_c2	Zfp30	0.228256	4.01022	2.01818	0.15783	0.360226
Fib_c2	Nkiras1	0.159226	4.54518	2.01713	0.158085	0.360553
Fib_c2	Mrpl12	-0.250969	4.74751	2.01788	0.158046	0.360553
Fib_c2	Nrxn1	-1.06785	6.75391	2.01911	0.158059	0.360553
Fib_c2	Snx16	0.183435	4.25895	2.01501	0.158235	0.360811
Fib_c2	Son	0.0792716	9.23317	2.0148	0.158392	0.361084
Fib_c2	Zfp938	-0.178781	4.14872	2.01118	0.158608	0.361491
Fib_c2	Rcn3	-0.190074	5.75676	2.01204	0.158693	0.361597
Fib_c2	Xndc1	-0.165527	5.43823	2.00984	0.158915	0.361848
Fib_c2	Rpl31	-0.197524	6.53127	2.00991	0.158904	0.361848
Fib_c2	Gm15738	-0.25368	4.5067	2.0097	0.158847	0.361848
Fib_c2	Tnfrsf21	0.254177	4.51072	2.00744	0.15907	0.36203
Fib_c2	Trappc10	-0.119178	5.57456	2.00864	0.159041	0.36203
Fib_c2	Ddx49	-0.187297	3.81053	2.00477	0.159149	0.362126
Fib_c2	Pank1	0.231915	4.34496	2.00443	0.159344	0.362438
Fib_c2	Gars	-0.146862	5.73506	2.00553	0.159362	0.362438
Fib_c2	Brd7	-0.118057	6.42465	2.00418	0.159496	0.362658
Fib_c2	Xpo6	-0.144022	6.18572	2.00274	0.159647	0.362831
Fib_c2	Rps4x	-0.268612	7.07707	2.00313	0.15962	0.362831
Fib_c2	Gtf3c1	0.11739	5.73155	2.00142	0.159786	0.363062
Fib_c2	Rpp30	0.180816	4.07155	1.99873	0.159855	0.363064
Fib_c2	Npepps	0.103698	7.59736	2.00055	0.159862	0.363064
Fib_c2	Taz	0.1325	5.2323	1.99816	0.160113	0.363548
Fib_c2	Ppargc1b	0.240858	4.31152	1.99572	0.160237	0.363744
Fib_c2	Bcor	0.132087	6.73274	1.99542	0.1604	0.363943
Fib_c2	Atg7	-0.149007	6.12998	1.99563	0.160385	0.363943
Fib_c2	Srgap2	0.111334	8.54001	1.9916	0.16079	0.364741
Fib_c2	Tbc1d17	0.209311	4.2815	1.98912	0.160918	0.364947
Fib_c2	Zfp975	0.172504	5.58357	1.98995	0.160977	0.364994
Fib_c2	2310058D17Rik	0.195741	4.04614	1.98666	0.161104	0.365196
Fib_c2	Plaa	-0.131509	5.8611	1.98794	0.161188	0.365302
Fib_c2	Cpne2	0.215062	4.42329	1.98568	0.161312	0.365424
Fib_c2	Gm10076	-0.345695	4.45358	1.98593	0.161318	0.365424
Fib_c2	Mtpn	-0.153957	5.687	1.98557	0.161436	0.365605
Fib_c2	Vps39	0.150094	4.97726	1.98472	0.161497	0.365659
Fib_c2	Stat5b	0.10153	7.47935	1.98426	0.161559	0.365714
Fib_c2	Vapb	-0.101165	5.72155	1.98336	0.161668	0.365874
Fib_c2	Rngtt	0.117493	7.04112	1.98163	0.161838	0.366174
Fib_c2	9430038I01Rik	0.232134	3.84407	1.97815	0.161918	0.366268
Fib_c2	Pitpna	-0.125085	6.76228	1.97906	0.16211	0.366616
Fib_c2	Atp6v0a1	-0.148472	6.59909	1.97583	0.162452	0.367191
Fib_c2	Usp31	-0.149306	5.42909	1.97562	0.162478	0.367191
Fib_c2	Sub1	-0.229932	5.07252	1.97572	0.162453	0.367191
Fib_c2	Dnajc13	0.109192	6.89329	1.97414	0.162628	0.367443
Fib_c2	Tspyl2	0.188579	4.35716	1.97156	0.162783	0.367708
Fib_c2	Mysm1	0.104343	6.934	1.97088	0.162971	0.368048
Fib_c2	Lin7c	-0.129476	5.00422	1.96942	0.163114	0.368284
Fib_c2	Psmd7	-0.139644	5.72644	1.96868	0.163215	0.368378
Fib_c2	Tomm40	-0.146892	5.00183	1.96805	0.163259	0.368378
Fib_c2	Zfp595	-0.175573	4.26479	1.96684	0.16327	0.368378
Fib_c2	Mbd3	-0.168209	4.44336	1.96648	0.16335	0.368472
Fib_c2	Man1c1	-0.149508	6.68945	1.96655	0.163433	0.368572
Fib_c2	Kremen1	0.143205	6.03441	1.96617	0.163481	0.368594
Fib_c2	Rps15a	-0.225694	7.31893	1.96353	0.163756	0.369129
Fib_c2	Cflar	0.117063	7.10475	1.9622	0.163892	0.369351
Fib_c2	Kars	-0.209155	4.40209	1.95883	0.164156	0.369859
Fib_c2	1810058I24Rik	-0.218904	5.3888	1.95659	0.164499	0.370545
Fib_c2	Itpripl2	-0.145334	6.21561	1.95228	0.164962	0.3715
Fib_c2	Pskh1	0.156333	5.13076	1.95125	0.165059	0.371621
Fib_c2	Sh3bgrl	0.11046	7.63054	1.95085	0.165103	0.371621
Fib_c2	Vdac2	-0.175922	6.27368	1.9506	0.165141	0.371621
Fib_c2	Smim7	-0.204271	4.88708	1.95007	0.165169	0.371621
Fib_c2	Crk	-0.119404	6.51347	1.94954	0.165253	0.371701
Fib_c2	Arhgap17	-0.126335	6.59475	1.94926	0.165282	0.371701
Fib_c2	Mrpl40	-0.203189	3.93488	1.94443	0.165568	0.372259
Fib_c2	Pigb	0.149262	4.92585	1.94524	0.16569	0.37236
Fib_c2	Map2k5	0.0960131	7.45207	1.9457	0.165658	0.37236
Fib_c2	Fyttd1	-0.117494	6.22729	1.94441	0.165809	0.372539
Fib_c2	Fbxl17	0.0762322	9.63928	1.94163	0.166095	0.373095
Fib_c2	Ipo4	-0.190506	4.08873	1.93933	0.166172	0.373095
Fib_c2	Gramd1c	-0.372561	4.5816	1.941	0.166137	0.373095
Fib_c2	Tm9sf2	-0.106444	6.71369	1.93961	0.166322	0.373172
Fib_c2	Mb21d2	-0.180727	5.71357	1.93995	0.166294	0.373172
Fib_c2	Cd2bp2	-0.228359	3.62604	1.93651	0.166302	0.373172
Fib_c2	Ncoa4	-0.176019	4.58326	1.93718	0.166522	0.373533
Fib_c2	Gpatch4	-0.239766	3.8546	1.93431	0.166636	0.373702
Fib_c2	Fam133b	0.121731	6.06318	1.93396	0.166943	0.373924
Fib_c2	Cwf19l2	0.118333	7.16584	1.93415	0.166912	0.373924
Fib_c2	Ttc17	0.114077	6.98817	1.93533	0.166784	0.373924
Fib_c2	Tpp2	0.0927343	6.96897	1.93384	0.166947	0.373924
Fib_c2	Gfod2	-0.229674	4.06529	1.93195	0.166967	0.373924
Fib_c2	Timm8b	-0.258965	4.87919	1.93401	0.166906	0.373924
Fib_c2	Tns2	0.165533	6.42956	1.93064	0.167301	0.374585
Fib_c2	Calcoco1	0.160047	4.80847	1.92852	0.167493	0.37484
Fib_c2	Tln1	-0.133587	6.22415	1.92897	0.167485	0.37484
Fib_c2	Hnrnpf	-0.107038	6.67426	1.9282	0.167564	0.374914
Fib_c2	Ercc6l2	0.134096	6.22238	1.92724	0.167674	0.374986
Fib_c2	Yap1	0.115965	6.90397	1.9274	0.16765	0.374986
Fib_c2	Ttc3	0.09567	8.26648	1.92565	0.167836	0.37526
Fib_c2	Nek1	0.132856	6.41239	1.92478	0.167942	0.375411
Fib_c2	Ift43	0.138163	5.9443	1.92358	0.168077	0.375626
Fib_c2	Rab5if	-0.201563	4.49582	1.92162	0.168205	0.375826
Fib_c2	Adprhl2	-0.173469	4.32467	1.92006	0.16834	0.375966
Fib_c2	Rpl35a	-0.196285	7.71612	1.921	0.168346	0.375966
Fib_c2	Cbll1	-0.169502	4.47492	1.91962	0.168421	0.376047
Fib_c2	Pebp1	-0.213603	5.72762	1.91971	0.168503	0.376144
Fib_c2	Blvrb	-0.162335	4.44131	1.91842	0.168547	0.376154
Fib_c2	Nktr	0.10662	8.56837	1.9174	0.168741	0.376367
Fib_c2	Pdk3	-0.237761	3.73221	1.91449	0.168759	0.376367
Fib_c2	Sync	-0.250111	4.3524	1.91642	0.168749	0.376367
Fib_c2	Rpl32	-0.246221	7.13669	1.9167	0.168837	0.376454
Fib_c2	Zfp846	0.198672	4.04791	1.91368	0.168952	0.376622
Fib_c2	Obsl1	0.154278	4.77372	1.91442	0.169037	0.376726
Fib_c2	Gm16675	0.245759	3.52993	1.90912	0.169239	0.37697
Fib_c2	Rpl36	-0.186909	7.56749	1.9133	0.169196	0.37697
Fib_c2	2310011J03Rik	-0.197077	3.86144	1.91039	0.169264	0.37697
Fib_c2	Siah1a	-0.147052	6.02594	1.9122	0.169331	0.376975
Fib_c2	Ssbp4	-0.185845	4.47612	1.91126	0.169344	0.376975
Fib_c2	Prdx1	-0.178784	6.36259	1.9097	0.169604	0.377466
Fib_c2	Lman2l	-0.23528	3.7192	1.90641	0.169649	0.37748
Fib_c2	Selenof	-0.194366	6.13594	1.90852	0.169738	0.37759
Fib_c2	Rpl17	-0.247076	7.11336	1.90343	0.170307	0.37877
Fib_c2	Klhl12	0.127782	5.59502	1.90191	0.170473	0.379052
Fib_c2	Gmppa	0.153048	4.82479	1.89864	0.170797	0.379596
Fib_c2	Slc45a4	0.147004	4.62784	1.89871	0.170761	0.379596
Fib_c2	Uggt1	-0.102095	6.12391	1.89781	0.170931	0.379693
Fib_c2	Psme1	-0.192726	4.89855	1.89763	0.170921	0.379693
Fib_c2	Idh3a	-0.201327	5.2787	1.89751	0.170958	0.379693
Fib_c2	Tmx3	-0.12544	6.30907	1.89642	0.171084	0.379798
Fib_c2	Dnajb11	-0.187572	4.96234	1.89635	0.17107	0.379798
Fib_c2	Tcerg1	-0.114676	6.6325	1.89559	0.171173	0.379907
Fib_c2	Dusp7	-0.215124	3.91257	1.89265	0.171262	0.380018
Fib_c2	Arhgap18	0.330943	6.97393	1.89424	0.171387	0.380207
Fib_c2	Camsap2	-0.135134	6.23847	1.89335	0.171429	0.380213
Fib_c2	Dnajc1	0.091295	8.96009	1.89081	0.1717	0.380649
Fib_c2	Rarg	-0.185419	6.02115	1.89092	0.171704	0.380649
Fib_c2	Prdm5	0.111626	7.82683	1.88878	0.17193	0.381062
Fib_c2	Prpf8	-0.132172	5.35831	1.88744	0.172091	0.381332
Fib_c2	Eprs	-0.118488	6.80817	1.88645	0.172199	0.381483
Fib_c2	Carmil1	0.147008	7.91988	1.88515	0.172339	0.381688
Fib_c2	Rp9	0.12565	6.31576	1.88498	0.17237	0.381688
Fib_c2	Rsph3b	0.193569	4.01489	1.88264	0.172412	0.381693
Fib_c2	Brsk1	0.174099	4.93409	1.8835	0.17251	0.381822
Fib_c2	Mecr	0.138201	5.00455	1.88261	0.172617	0.38189
Fib_c2	Zc3h12a	-0.25535	4.13779	1.88129	0.172619	0.38189
Fib_c2	Dennd6a	0.0945803	7.19258	1.88122	0.172787	0.381924
Fib_c2	6530409C15Rik	-0.19543	4.33704	1.88119	0.172682	0.381924
Fib_c2	Tmtc4	-0.219349	3.90554	1.87908	0.172791	0.381924
Fib_c2	Cd63	-0.245816	6.62219	1.88131	0.172793	0.381924
Fib_c2	Rsbn1l	0.0956617	7.08732	1.87859	0.173086	0.382483
Fib_c2	Pfkm	0.184835	5.01573	1.87751	0.173195	0.382638
Fib_c2	3830408C21Rik	0.225295	3.81531	1.87384	0.173335	0.382798
Fib_c2	Yeats4	-0.20104	3.76072	1.87369	0.173347	0.382798
Fib_c2	Dync2li1	0.210451	3.83841	1.87236	0.173512	0.383076
Fib_c2	Unc119b	-0.156198	4.82302	1.87311	0.173682	0.383362
Fib_c2	Vav3	0.178627	8.95987	1.87213	0.173815	0.383394
Fib_c2	Creb3	-0.184501	3.7713	1.86975	0.1738	0.383394
Fib_c2	L3mbtl4	-0.781311	3.59012	1.86965	0.173799	0.383394
Fib_c2	Itm2a	0.235045	4.64155	1.86941	0.174073	0.383662
Fib_c2	9330159M07Rik	0.1926	4.12482	1.86781	0.174136	0.383662
Fib_c2	0610030E20Rik	0.153198	5.10352	1.86963	0.1741	0.383662
Fib_c2	Srsf7	-0.107484	6.82449	1.86948	0.174125	0.383662
Fib_c2	Naa60	-0.163225	4.77287	1.86935	0.174105	0.383662
Fib_c2	Slc35d1	-0.144602	5.65727	1.86702	0.174416	0.384192
Fib_c2	G3bp1	-0.136534	6.2436	1.86602	0.174527	0.38435
Fib_c2	Hsf1	-0.151276	5.06464	1.86547	0.174576	0.384369
Fib_c2	Myom1	-0.227216	6.28181	1.86338	0.174835	0.384852
Fib_c2	Pcdh19	0.298768	7.75982	1.86286	0.174934	0.384983
Fib_c2	Ankmy2	0.146461	5.21628	1.86162	0.175024	0.385029
Fib_c2	Rbm15	0.119191	5.29653	1.86156	0.175035	0.385029
Fib_c2	Rpl28	-0.218726	7.52902	1.85977	0.175241	0.385393
Fib_c2	Nf1	-0.0823797	8.53698	1.85878	0.175346	0.38545
Fib_c2	Srp68	-0.133585	5.11313	1.85897	0.175326	0.38545
Fib_c2	Cops9	-0.208961	4.6965	1.85731	0.175478	0.385653
Fib_c2	Ube2cbp	0.250307	3.78432	1.85308	0.175702	0.385744
Fib_c2	Prdm10	0.138118	5.92869	1.85637	0.175639	0.385744
Fib_c2	Wrn	0.133948	6.73401	1.85661	0.175604	0.385744
Fib_c2	Spop	0.0907916	7.839	1.85555	0.175719	0.385744
Fib_c2	Gipc1	-0.196474	4.05819	1.85401	0.175715	0.385744
Fib_c2	9330179D12Rik	0.233906	4.02215	1.85322	0.175778	0.385785
Fib_c2	Chrm3	0.662234	6.67864	1.85504	0.175882	0.385925
Fib_c2	Mthfd2l	0.142363	5.78515	1.85272	0.176062	0.386067
Fib_c2	Trappc2l	-0.204163	3.80915	1.85021	0.176067	0.386067
Fib_c2	Chka	-0.22806	5.30446	1.85278	0.176049	0.386067
Fib_c2	Sumo2	-0.123746	6.53408	1.85108	0.176246	0.386286
Fib_c2	Abca5	-0.18556	5.14318	1.85134	0.176209	0.386286
Fib_c2	Ints10	0.161811	4.797	1.85003	0.176328	0.386377
Fib_c2	Gm15511	0.190601	4.02982	1.84778	0.176414	0.386454
Fib_c2	Pcid2	0.179935	4.34578	1.84833	0.176443	0.386454
Fib_c2	Map3k5	0.1569	7.44424	1.84657	0.176763	0.386979
Fib_c2	Gramd1b	-0.351423	4.13915	1.84549	0.176745	0.386979
Fib_c2	Rrp1	-0.174601	4.59109	1.84419	0.176982	0.387372
Fib_c2	Slc1a3	0.298875	7.35901	1.84283	0.177252	0.387875
Fib_c2	C2cd3	0.159922	5.38604	1.83933	0.177615	0.38858
Fib_c2	Gm28501	-0.254695	3.89059	1.83594	0.177763	0.388816
Fib_c2	Gstz1	-0.145266	5.21938	1.83736	0.177841	0.388898
Fib_c2	Foxj2	-0.148194	4.8683	1.83678	0.177885	0.388907
Fib_c2	Dis3l	0.167472	4.15704	1.83501	0.177947	0.388955
Fib_c2	Strip1	-0.144546	4.57171	1.83497	0.178057	0.389107
Fib_c2	Usp35	-0.208667	4.49122	1.83403	0.178154	0.389231
Fib_c2	Eif4g2	-0.125752	7.29185	1.83422	0.178206	0.389256
Fib_c2	Mxd4	-0.137158	6.37319	1.83384	0.178259	0.389284
Fib_c2	Megf9	-0.218929	5.59333	1.83238	0.178434	0.38949
Fib_c2	Sncaip	-0.493252	5.58449	1.83328	0.178411	0.38949
Fib_c2	Unc13b	-0.497773	5.64384	1.83125	0.17865	0.389874
Fib_c2	Cyp7b1	0.369706	5.78142	1.82965	0.17882	0.390157
Fib_c2	Prpf39	0.081374	7.48665	1.82817	0.178917	0.390279
Fib_c2	Sgpl1	0.136197	5.18224	1.82773	0.17897	0.390307
Fib_c2	Snrpc	-0.182409	4.26213	1.82544	0.179115	0.390536
Fib_c2	Usp16	0.117377	6.04997	1.82475	0.179334	0.390865
Fib_c2	Rexo2	-0.129849	5.55695	1.82464	0.179347	0.390865
Fib_c2	Rps13	-0.24031	7.16354	1.8234	0.179496	0.391102
Fib_c2	Sec24a	0.120404	7.30178	1.82143	0.179715	0.391332
Fib_c2	Selenom	-0.233912	5.58599	1.82146	0.179723	0.391332
Fib_c2	Evl	-0.30103	5.36733	1.82174	0.179712	0.391332
Fib_c2	Eif3g	-0.217029	4.00272	1.81917	0.179781	0.391369
Fib_c2	Zc3h12c	0.166013	5.67341	1.82019	0.179875	0.391396
Fib_c2	Il10rb	-0.154406	5.34255	1.82019	0.17987	0.391396
Fib_c2	Spg7	0.137691	5.43959	1.81768	0.180169	0.391949
Fib_c2	Minpp1	0.149254	4.81565	1.81689	0.180223	0.391979
Fib_c2	AC149090.1	-0.125859	7.5176	1.81612	0.180344	0.392153
Fib_c2	2210408I21Rik	0.133429	7.47524	1.81475	0.180509	0.392371
Fib_c2	Gm43713	-0.193612	4.90652	1.81447	0.180525	0.392371
Fib_c2	2008-03-01	0.157461	5.75191	1.8129	0.180742	0.392687
Fib_c2	Coa5	-0.212847	3.93708	1.81083	0.180752	0.392687
Fib_c2	Pomp	-0.188934	5.05925	1.81228	0.180798	0.392698
Fib_c2	Dpm2	-0.142761	4.16836	1.80855	0.181098	0.393261
Fib_c2	Sptssa	-0.145249	4.84797	1.80814	0.181275	0.393558
Fib_c2	Rpl34	-0.247625	7.14166	1.80784	0.181354	0.39364
Fib_c2	Lrch3	-0.0853977	8.31555	1.80601	0.181551	0.393979
Fib_c2	Pygo1	0.202588	4.50716	1.80484	0.181616	0.394031
Fib_c2	Timm13	-0.237896	4.69805	1.80421	0.18173	0.39419
Fib_c2	Lcmt1	-0.158619	4.4674	1.80331	0.1818	0.394241
Fib_c2	Layn	-0.163362	5.39567	1.80341	0.181876	0.394241
Fib_c2	Gtf2h5	-0.182131	5.11907	1.80346	0.181859	0.394241
Fib_c2	Znrd1	-0.216357	3.76904	1.80029	0.181954	0.394322
Fib_c2	Mmp14	-0.263183	6.18191	1.80145	0.18213	0.394615
Fib_c2	Uba2	-0.130928	5.60554	1.80066	0.18221	0.394699
Fib_c2	Stard13	0.15717	8.05697	1.79945	0.182341	0.394894
Fib_c2	Zfp280c	0.132016	5.63116	1.79811	0.182516	0.395133
Fib_c2	Ulk4	-0.190399	4.66399	1.79682	0.182615	0.395133
Fib_c2	Atp6v1g1	-0.197387	5.10007	1.79759	0.182565	0.395133
Fib_c2	Atpif1	-0.220307	6.07739	1.79763	0.182575	0.395133
Fib_c2	Retreg1	0.2444	5.02877	1.79511	0.182859	0.395224
Fib_c2	Pigv	0.203014	3.84358	1.79255	0.182902	0.395224
Fib_c2	Txndc9	-0.146827	5.17399	1.79515	0.182864	0.395224
Fib_c2	Tmem265	-0.163507	4.00676	1.794	0.182802	0.395224
Fib_c2	Dnase1l1	-0.17662	4.26816	1.79391	0.18289	0.395224
Fib_c2	Taf10	-0.227384	4.05422	1.79349	0.18288	0.395224
Fib_c2	Ganab	-0.14493	5.57848	1.7924	0.183208	0.395796
Fib_c2	Exoc6b	0.0930069	8.85579	1.79159	0.183291	0.395886
Fib_c2	Mrps12	-0.221805	3.65719	1.78665	0.183561	0.396383
Fib_c2	Prelid3b	-0.21153	3.94586	1.78536	0.183832	0.396878
Fib_c2	Cbwd1	0.15988	5.07461	1.78673	0.183878	0.396889
Fib_c2	Alg10b	-0.184474	3.88442	1.78413	0.183958	0.396963
Fib_c2	Twsg1	-0.210051	5.60685	1.78593	0.183994	0.396963
Fib_c2	Phb2	-0.174701	4.70427	1.78368	0.184217	0.397354
Fib_c2	Tmem237	-0.194877	4.16426	1.78025	0.184525	0.397931
Fib_c2	Tmem182	-0.258194	3.3921	1.77656	0.184677	0.398169
Fib_c2	Pan3	0.0973966	8.46851	1.77977	0.184732	0.398198
Fib_c2	Atxn2l	-0.129988	5.82776	1.7788	0.184866	0.398398
Fib_c2	Mgat4b	0.141984	4.7769	1.778	0.184917	0.39842
Fib_c2	Glb1l	-0.173896	4.06641	1.77638	0.18497	0.398445
Fib_c2	Pkn2	0.0890017	7.57441	1.77726	0.185041	0.398509
Fib_c2	Clta	-0.148142	5.62515	1.77592	0.185219	0.398803
Fib_c2	Dtx2	-0.181064	4.591	1.774	0.185386	0.399074
Fib_c2	Akap9	0.0819921	7.73684	1.77238	0.185641	0.399533
Fib_c2	Klhdc8b	0.19086	4.98145	1.77116	0.185779	0.399741
Fib_c2	Pecr	0.202193	4.09325	1.76922	0.185847	0.399799
Fib_c2	Sh3glb2	-0.205603	4.03365	1.76875	0.185901	0.399825
Fib_c2	Pex2	-0.123704	5.31641	1.76877	0.186095	0.399975
Fib_c2	Rbfa	-0.196849	3.74415	1.76636	0.186088	0.399975
Fib_c2	Lsm1	-0.205125	4.34996	1.76832	0.186041	0.399975
Fib_c2	Bin1	-0.209916	5.28764	1.76762	0.186236	0.400189
Fib_c2	Tpk1	-0.190857	6.01384	1.76729	0.186282	0.4002
Fib_c2	B230307C23Rik	0.158548	5.16369	1.76658	0.186357	0.400271
Fib_c2	Gm16759	0.232091	5.52045	1.76575	0.186477	0.40044
Fib_c2	Odc1	-0.201668	4.23507	1.76318	0.186648	0.400719
Fib_c2	Ctsc	-0.250105	3.69755	1.76117	0.186715	0.400773
Fib_c2	Zfp639	0.115104	5.2903	1.7621	0.186918	0.401087
Fib_c2	Polr3d	-0.174085	4.6715	1.7615	0.186944	0.401087
Fib_c2	Wsb1	0.12602	7.02102	1.76048	0.187118	0.401103
Fib_c2	Zcchc7	0.0865444	9.49693	1.76133	0.187005	0.401103
Fib_c2	Mta1	-0.139162	5.02165	1.76044	0.187111	0.401103
Fib_c2	Tmem160	-0.209192	4.73246	1.76023	0.18711	0.401103
Fib_c2	Dph5	-0.181906	4.7389	1.7591	0.187251	0.401299
Fib_c2	Elob	-0.222596	6.17116	1.75869	0.187351	0.401425
Fib_c2	Lrp6	0.0829107	7.59719	1.75621	0.187645	0.40179
Fib_c2	Alg11	-0.183253	4.00548	1.75461	0.187646	0.40179
Fib_c2	Polr2g	-0.214402	3.92158	1.75481	0.187594	0.40179
Fib_c2	2610008E11Rik	0.145422	5.82392	1.75529	0.187774	0.40179
Fib_c2	Ube2e1	0.138995	6.11103	1.75518	0.187786	0.40179
Fib_c2	Ntan1	0.121355	5.83026	1.75479	0.187836	0.40179
Fib_c2	Cdc34	-0.208337	4.11275	1.75376	0.187788	0.40179
Fib_c2	4930512B01Rik	-0.232528	3.95622	1.75283	0.187854	0.40179
Fib_c2	Lmtk2	0.138789	5.80591	1.75424	0.187905	0.40181
Fib_c2	Cep44	0.166474	4.19344	1.75162	0.188067	0.402066
Fib_c2	Mtfr1l	-0.158332	4.52091	1.75142	0.188176	0.402211
Fib_c2	Cnpy2	-0.209472	4.96172	1.75117	0.188265	0.402311
Fib_c2	Nprl3	-0.135793	5.24546	1.74937	0.188506	0.402738
Fib_c2	Larp1	-0.108996	6.9104	1.74757	0.18873	0.40295
Fib_c2	Txnl1	-0.127756	5.97338	1.7477	0.188724	0.40295
Fib_c2	Ppp3cc	-0.153284	6.11028	1.74768	0.188725	0.40295
Fib_c2	Gxylt2	-0.180127	7.97193	1.74709	0.188786	0.402979
Fib_c2	Ebf2	0.311546	10.2846	1.746	0.188977	0.403151
Fib_c2	Pelp1	0.176854	4.22051	1.74432	0.188991	0.403151
Fib_c2	Ctsl	-0.257169	6.82725	1.74624	0.188923	0.403151
Fib_c2	Fbxo3	-0.105825	6.11537	1.7445	0.189125	0.403347
Fib_c2	Gmps	-0.111043	5.86829	1.74374	0.189222	0.403446
Fib_c2	Zbed4	-0.181587	4.40653	1.74266	0.189255	0.403446
Fib_c2	Enox2	0.142212	7.25075	1.74069	0.189595	0.404027
Fib_c2	Sh3glb1	-0.0965766	7.54694	1.74055	0.189611	0.404027
Fib_c2	Gucd1	0.171423	4.60186	1.73911	0.189733	0.404198
Fib_c2	Acin1	0.0977787	7.3515	1.73901	0.189807	0.404266
Fib_c2	Amn1	0.12395	6.49433	1.7345	0.190385	0.405407
Fib_c2	Dhx29	-0.171793	4.53008	1.73292	0.190512	0.405588
Fib_c2	Vldlr	0.193386	5.02062	1.73135	0.190766	0.405841
Fib_c2	Prkaa2	0.181621	5.4051	1.73026	0.190925	0.405841
Fib_c2	Cplane1	0.103155	7.32181	1.73194	0.190702	0.405841
Fib_c2	Kdelr2	-0.15504	5.96853	1.73082	0.190858	0.405841
Fib_c2	Cluh	-0.172362	4.54829	1.7306	0.190809	0.405841
Fib_c2	Rrp8	-0.175217	3.9767	1.72886	0.190887	0.405841
Fib_c2	Ptpmt1	-0.191925	4.35191	1.72993	0.190856	0.405841
Fib_c2	Nsun3	0.178379	4.51208	1.72867	0.191042	0.406001
Fib_c2	Ccnk	0.145245	4.72957	1.72861	0.191085	0.406004
Fib_c2	Rps21	-0.184912	7.88351	1.72831	0.191163	0.406079
Fib_c2	Abcb7	0.125737	6.61571	1.72788	0.191226	0.406123
Fib_c2	2610035D17Rik	0.152072	7.64541	1.72673	0.191365	0.406291
Fib_c2	Ppp2r2a	0.0889544	7.26868	1.72623	0.191431	0.406291
Fib_c2	Lrrc4	-0.171122	6.38821	1.72633	0.191426	0.406291
Fib_c2	Narf	0.161654	5.11545	1.72503	0.191579	0.406399
Fib_c2	Resf1	0.141296	6.77401	1.72487	0.191608	0.406399
Fib_c2	Hbb-bs	-0.490533	8.90409	1.72558	0.191594	0.406399
Fib_c2	Rnf214	0.107336	6.22732	1.72379	0.191752	0.406586
Fib_c2	Cope	-0.139638	5.41172	1.72356	0.19178	0.406586
Fib_c2	Dnaja2	-0.130672	6.31669	1.72194	0.191988	0.406936
Fib_c2	Abl1	0.113898	6.95748	1.71839	0.192437	0.4078
Fib_c2	Zfyve26	0.168016	5.39589	1.71781	0.192517	0.407879
Fib_c2	Rps15	-0.176909	7.54039	1.71717	0.192589	0.407943
Fib_c2	Slc17a5	0.120415	5.60455	1.71436	0.192965	0.408597
Fib_c2	Gramd1a	-0.170154	5.05525	1.71409	0.192983	0.408597
Fib_c2	Csnk1g3	-0.112513	7.35938	1.71345	0.19307	0.408693
Fib_c2	Gm48228	0.223316	3.96387	1.71066	0.193202	0.408881
Fib_c2	Ptpre	-0.306599	4.24794	1.70993	0.193409	0.40923
Fib_c2	Rpgr	0.202973	4.10152	1.70858	0.193519	0.409373
Fib_c2	Col4a3	-0.26598	7.22046	1.70919	0.193656	0.409574
Fib_c2	Mrps9	0.111568	5.99667	1.70432	0.194264	0.410769
Fib_c2	Papolg	0.148639	4.84583	1.70308	0.194387	0.410881
Fib_c2	Cep120	0.12363	6.32708	1.70324	0.194401	0.410881
Fib_c2	Map1lc3b	-0.173719	5.95811	1.70266	0.19448	0.410957
Fib_c2	Creg1	-0.212834	4.94754	1.70196	0.194545	0.411004
Fib_c2	Colgalt1	-0.145335	5.48841	1.69985	0.194844	0.411547
Fib_c2	Isoc1	0.143658	4.26337	1.69741	0.195021	0.411634
Fib_c2	Usf2	-0.143692	5.26437	1.69857	0.195006	0.411634
Fib_c2	Sp2	-0.147561	4.81666	1.69873	0.194953	0.411634
Fib_c2	Iqck	-0.210351	4.01951	1.69667	0.195056	0.411634
Fib_c2	Errfi1	-0.315062	6.55495	1.69788	0.195152	0.411747
Fib_c2	H2-T22	-0.214665	4.93086	1.69643	0.195265	0.411895
Fib_c2	Rnf103	-0.116802	5.64722	1.69204	0.195868	0.413076
Fib_c2	Hdgf	-0.136132	5.32828	1.6915	0.195934	0.413124
Fib_c2	Pcmtd1	0.105479	7.93696	1.69068	0.196032	0.413242
Fib_c2	Arpc5l	-0.155754	4.97315	1.68983	0.196135	0.413277
Fib_c2	Hba-a1	-0.444841	7.27368	1.6908	0.1961	0.413277
Fib_c2	Ldah	0.130267	6.37542	1.6883	0.196355	0.413603
Fib_c2	Nol10	-0.15932	4.97034	1.688	0.196375	0.413603
Fib_c2	Ift27	0.170409	3.89347	1.68486	0.19655	0.413881
Fib_c2	Zdhhc16	-0.204951	3.6128	1.68323	0.196667	0.414038
Fib_c2	Nceh1	0.158713	5.08872	1.68406	0.1969	0.414438
Fib_c2	Cnbd2	0.182023	4.30714	1.68283	0.196946	0.414444
Fib_c2	Pola1	0.150438	6.66293	1.68216	0.197162	0.414779
Fib_c2	Letm2	0.127275	5.33699	1.68189	0.197198	0.414779
Fib_c2	Hmgxb3	-0.131535	5.52718	1.68166	0.197234	0.414779
Fib_c2	Srp54a	-0.133154	4.8419	1.68086	0.197306	0.41484
Fib_c2	Rbm41	0.146141	5.88036	1.68051	0.197387	0.414921
Fib_c2	Sumo1	0.101941	6.80788	1.67968	0.197489	0.415003
Fib_c2	Gm48321	-0.339588	3.60754	1.67687	0.197512	0.415003
Fib_c2	Atp8a1	0.269952	5.57765	1.67598	0.198012	0.415935
Fib_c2	St3gal3	0.106661	6.58701	1.67553	0.198042	0.415935
Fib_c2	Ccar2	0.176191	4.24816	1.67289	0.198251	0.416284
Fib_c2	Arhgef9	0.185783	4.73744	1.67062	0.198649	0.41696
Fib_c2	Atg2b	0.118364	5.50114	1.67092	0.198659	0.41696
Fib_c2	Adck2	0.175609	4.14708	1.66913	0.198724	0.417005
Fib_c2	Tyms	-0.230265	3.93119	1.66822	0.198789	0.41705
Fib_c2	Dpm1	-0.118998	5.91394	1.66923	0.198887	0.417166
Fib_c2	Zc3h14	-0.106103	6.14674	1.668	0.19905	0.417254
Fib_c2	Csk	-0.175204	4.52074	1.66735	0.199058	0.417254
Fib_c2	Cyb5r1	-0.207026	4.04054	1.66698	0.198991	0.417254
Fib_c2	Pias2	0.0967506	7.16541	1.66701	0.199173	0.417402
Fib_c2	Taok1	0.0690544	7.83865	1.66664	0.19922	0.417411
Fib_c2	Ywhae	-0.0989022	7.70942	1.66586	0.199325	0.41754
Fib_c2	Abr	-0.205112	5.3877	1.66515	0.199429	0.417668
Fib_c2	Gtpbp10	-0.168206	4.00247	1.66314	0.199493	0.417712
Fib_c2	Cdip1	0.109686	6.38892	1.66433	0.199539	0.417717
Fib_c2	Fam76b	0.107424	5.99526	1.66386	0.199606	0.417765
Fib_c2	Mrpl36	-0.238621	3.69534	1.66114	0.199649	0.417765
Fib_c2	Snx13	-0.123297	6.84203	1.66239	0.199794	0.417889
Fib_c2	Slc16a1	-0.210233	4.23106	1.66165	0.19976	0.417889
Fib_c2	Nubpl	0.195474	4.59115	1.66133	0.199871	0.41796
Fib_c2	Ccdc152	0.229082	3.60669	1.65588	0.200298	0.418672
Fib_c2	Gpbp1	0.0850323	7.22988	1.65876	0.20028	0.418672
Fib_c2	Erc1	-0.129137	7.40671	1.65722	0.200486	0.418974
Fib_c2	4921504A21Rik	0.177362	4.36936	1.65558	0.200602	0.419125
Fib_c2	Zfp120	0.163983	4.23193	1.65465	0.200694	0.419196
Fib_c2	Fam118b	-0.143468	5.01464	1.65541	0.200723	0.419196
Fib_c2	H2-DMa	0.165895	4.22534	1.65306	0.200908	0.4194
Fib_c2	Ctdspl	0.12216	7.46513	1.65434	0.200875	0.4194
Fib_c2	Chd1	-0.111385	6.63203	1.65363	0.200977	0.419455
Fib_c2	Tmem87a	0.111481	6.62885	1.6531	0.201049	0.419515
Fib_c2	Dennd1b	0.103819	8.14484	1.6525	0.201122	0.419565
Fib_c2	Zfp992	-0.189248	3.84234	1.65037	0.20116	0.419565
Fib_c2	Nol8	-0.178494	4.5602	1.65041	0.201347	0.419865
Fib_c2	Sec11a	0.128932	6.09545	1.64916	0.201588	0.420276
Fib_c2	Cspp1	0.106049	7.37634	1.6477	0.201776	0.420503
Fib_c2	Cisd1	-0.203789	5.36026	1.6477	0.201784	0.420503
Fib_c2	Gemin2	-0.198454	3.91101	1.6448	0.201943	0.420743
Fib_c2	Cebpb	-0.201919	4.5389	1.64559	0.201999	0.42077
Fib_c2	Shc1	0.138682	5.08843	1.64569	0.202044	0.420772
Fib_c2	Kantr	0.169057	5.30474	1.64478	0.202178	0.420961
Fib_c2	Rbm42	-0.165697	4.49599	1.64058	0.202674	0.421903
Fib_c2	Ddr2	0.173763	8.57942	1.64056	0.202745	0.42196
Fib_c2	BC024063	-0.18732	4.00044	1.63745	0.202978	0.422353
Fib_c2	Iqce	0.136783	5.26322	1.63719	0.203214	0.42275
Fib_c2	Brd9	0.119703	6.33781	1.63669	0.203288	0.42275
Fib_c2	Dusp11	-0.0943775	6.53605	1.63658	0.2033	0.42275
Fib_c2	Fzd4	-0.200672	5.16737	1.63574	0.20341	0.422888
Fib_c2	Dmd	-0.261431	8.4187	1.63536	0.203493	0.42297
Fib_c2	Gm15764	0.188648	4.00234	1.63282	0.2036	0.423101
Fib_c2	Btg3	-0.144548	5.32691	1.634	0.203655	0.423123
Fib_c2	Eln	0.297094	8.73447	1.63367	0.203748	0.423223
Fib_c2	Vps33b	0.170281	4.10644	1.63137	0.203834	0.423223
Fib_c2	Gcfc2	0.159572	4.62822	1.63248	0.203803	0.423223
Fib_c2	Farp2	-0.140925	6.11707	1.63111	0.204056	0.423592
Fib_c2	Ankrd10	0.138768	6.03617	1.63072	0.20411	0.423614
Fib_c2	Eif4e2	-0.119129	5.32327	1.6294	0.204288	0.42386
Fib_c2	Ruvbl1	-0.15214	4.09945	1.62781	0.204334	0.42386
Fib_c2	Setdb2	-0.223333	4.41699	1.62821	0.20436	0.42386
Fib_c2	Lars	-0.109018	6.44714	1.62374	0.205071	0.425158
Fib_c2	Cmtm3	-0.170614	4.06291	1.62238	0.205074	0.425158
Fib_c2	Bcat2	0.162791	4.40218	1.62094	0.205354	0.425465
Fib_c2	Rdh5	0.15268	4.32933	1.62083	0.205354	0.425465
Fib_c2	Micu1	-0.135664	7.14084	1.62198	0.205308	0.425465
Fib_c2	Mob3b	0.332388	3.56166	1.61707	0.205593	0.425537
Fib_c2	Ice2	0.140237	4.98661	1.61971	0.205609	0.425537
Fib_c2	Arpc1a	-0.118284	5.60149	1.62058	0.205514	0.425537
Fib_c2	Cfap20	-0.127265	5.43325	1.62013	0.205575	0.425537
Fib_c2	Sfrp2	-0.50443	4.78381	1.62092	0.205498	0.425537
Fib_c2	Aebp2	-0.11654	6.24505	1.61912	0.205715	0.425663
Fib_c2	Cyfip2	0.218477	3.66518	1.61556	0.20586	0.425782
Fib_c2	Herpud1	0.125426	6.02528	1.61814	0.205853	0.425782
Fib_c2	2002-03-01	0.114052	5.35298	1.61701	0.206005	0.42598
Fib_c2	Bag1	-0.151971	5.27348	1.61672	0.206044	0.42598
Fib_c2	Mri1	0.169456	4.55493	1.61333	0.206444	0.426715
Fib_c2	Crebzf	0.0905885	6.53051	1.61341	0.206507	0.426755
Fib_c2	Rbbp7	0.12334	5.6014	1.61259	0.206627	0.426823
Fib_c2	Golga5	0.116199	6.17393	1.61257	0.206629	0.426823
Fib_c2	Ube2m	-0.16966	5.05523	1.61098	0.206835	0.427157
Fib_c2	Kansl1	0.0737315	9.15482	1.61041	0.206917	0.427237
Fib_c2	E430024P14Rik	0.17354	4.22062	1.60873	0.207014	0.427345
Fib_c2	Ndrg2	0.149701	6.78917	1.60941	0.207064	0.427357
Fib_c2	Zfp874a	0.182598	4.00487	1.60698	0.207194	0.427443
Fib_c2	Ano6	0.0893782	8.11386	1.60846	0.207191	0.427443
Fib_c2	Cse1l	-0.13122	5.36843	1.60608	0.207535	0.428056
Fib_c2	Fam20b	-0.14383	5.12279	1.6028	0.207988	0.428824
Fib_c2	Dgkh	-0.233398	6.7721	1.6029	0.207997	0.428824
Fib_c2	Paics	-0.153023	5.078	1.60105	0.208231	0.429216
Fib_c2	Zfp287	0.180576	4.67643	1.59945	0.208414	0.429409
Fib_c2	Unc45b	-0.292215	3.91655	1.59835	0.208396	0.429409
Fib_c2	Dcn	0.121613	11.4147	1.59853	0.208588	0.429675
Fib_c2	Srpx2	0.201232	6.48091	1.59711	0.208805	0.429941
Fib_c2	Tbca	-0.101385	6.1409	1.59736	0.208768	0.429941
Fib_c2	Fance	0.138938	4.65054	1.59331	0.20928	0.430735
Fib_c2	Rpl27a	-0.210475	7.67758	1.59404	0.209236	0.430735
Fib_c2	Gm26542	-0.162691	4.9314	1.59237	0.209451	0.430994
Fib_c2	Huwe1	0.0749024	8.19719	1.59208	0.209503	0.431009
Fib_c2	Txlna	-0.16282	5.10243	1.5915	0.209586	0.431089
Fib_c2	Dlg3	0.144804	4.78806	1.58956	0.209833	0.431228
Fib_c2	Utp18	-0.152772	4.4656	1.58986	0.209746	0.431228
Fib_c2	Lamtor3	-0.174049	4.67353	1.58964	0.20981	0.431228
Fib_c2	Tpm2	-0.204233	4.10301	1.58864	0.209832	0.431228
Fib_c2	Ncbp1	-0.13517	4.86141	1.58904	0.209918	0.431311
Fib_c2	Fpgt	0.178633	3.82172	1.58598	0.210102	0.431599
Fib_c2	Ifi27	0.114537	5.75121	1.58714	0.210223	0.43162
Fib_c2	Ube2q1	-0.152981	4.20601	1.58593	0.210247	0.43162
Fib_c2	Gm34567	-0.428197	5.01081	1.58738	0.210237	0.43162
Fib_c2	Megf8	-0.14913	5.03177	1.58645	0.210301	0.431641
Fib_c2	Tom1l2	0.117162	7.5634	1.58611	0.210357	0.431662
Fib_c2	Gdi1	0.144696	5.15736	1.58569	0.210415	0.431691
Fib_c2	Swap70	-0.162696	5.81578	1.5831	0.210799	0.432387
Fib_c2	Eif2ak3	0.110532	6.66883	1.58206	0.210941	0.432583
Fib_c2	Zfp646	-0.142231	4.55099	1.58099	0.211028	0.432583
Fib_c2	Aup1	-0.147446	4.49351	1.58091	0.211029	0.432583
Fib_c2	Dgat2	0.228027	3.93056	1.57923	0.211107	0.43265
Fib_c2	Orai2	0.244652	4.17477	1.57914	0.2112	0.432749
Fib_c2	Slc25a23	0.184695	4.05985	1.57738	0.211419	0.433014
Fib_c2	Tsc2	0.150165	4.46271	1.57822	0.211403	0.433014
Fib_c2	Ltn1	0.105231	5.96012	1.57813	0.211512	0.433055
Fib_c2	Thoc1	-0.108931	6.18343	1.57801	0.211528	0.433055
Fib_c2	Cnot11	-0.168418	3.83072	1.57396	0.211846	0.43352
Fib_c2	Sys1	-0.178585	4.41067	1.5752	0.211835	0.43352
Fib_c2	Gm28198	-0.179818	3.88884	1.5735	0.211934	0.433609
Fib_c2	Slc35a3	-0.129214	5.76378	1.57464	0.212016	0.433685
Fib_c2	Cyp4f13	0.121945	5.42488	1.57376	0.212138	0.433842
Fib_c2	Scap	-0.14177	4.95427	1.57287	0.212245	0.43397
Fib_c2	Fam53a	-0.156648	4.7534	1.57121	0.212466	0.434329
Fib_c2	Lpin2	0.148372	5.6501	1.57026	0.212647	0.4345
Fib_c2	Pcgf3	-0.100573	5.81857	1.57043	0.212624	0.4345
Fib_c2	Micos10	-0.137782	6.60281	1.56996	0.212684	0.4345
Fib_c2	Keap1	-0.135533	4.85695	1.56891	0.212809	0.434572
Fib_c2	Rpl23	-0.199863	8.04205	1.56939	0.212765	0.434572
Fib_c2	Cwc15	-0.148747	4.88499	1.56667	0.213137	0.43515
Fib_c2	Oxct1	0.128458	7.71247	1.56583	0.213277	0.435231
Fib_c2	Zfp266	-0.106944	6.49078	1.56564	0.213312	0.435231
Fib_c2	Paxx	-0.182808	3.66013	1.5634	0.21331	0.435231
Fib_c2	Sde2	0.157499	4.19007	1.56411	0.213379	0.435275
Fib_c2	Cipc	-0.150927	5.11285	1.56432	0.213495	0.435421
Fib_c2	Snx32	0.160045	4.59594	1.56264	0.213681	0.435611
Fib_c2	Cc2d2a	0.135782	6.76162	1.56277	0.213726	0.435611
Fib_c2	Nup98	0.091762	7.07428	1.56246	0.213769	0.435611
Fib_c2	Usp4	-0.119284	6.32479	1.56255	0.213762	0.435611
Fib_c2	Zmynd8	0.101379	6.8978	1.56169	0.213883	0.43566
Fib_c2	Snrpd3	-0.15668	4.60452	1.56143	0.213865	0.43566
Fib_c2	Ankrd13c	0.109668	6.30139	1.56058	0.214051	0.435808
Fib_c2	Ythdc1	0.090154	7.15697	1.56016	0.214104	0.435808
Fib_c2	Sbno1	-0.0869981	6.83099	1.55995	0.214136	0.435808
Fib_c2	Gnl3	-0.183719	5.36492	1.56037	0.21408	0.435808
Fib_c2	Vps26a	0.14203	5.66742	1.5595	0.214211	0.435867
Fib_c2	Cotl1	-0.217625	3.66568	1.55658	0.214307	0.435972
Fib_c2	Ing1	-0.179409	3.8112	1.55558	0.214511	0.436294
Fib_c2	Mmadhc	-0.128271	5.52143	1.55663	0.214629	0.436443
Fib_c2	Gnaq	-0.0944163	8.77113	1.55552	0.214777	0.436651
Fib_c2	3110009E18Rik	0.192587	4.5785	1.55286	0.215107	0.437077
Fib_c2	4930581F22Rik	0.188558	4.37393	1.55249	0.215122	0.437077
Fib_c2	B230354K17Rik	0.161575	4.52333	1.55322	0.215046	0.437077
Fib_c2	Tyw5	0.148637	4.19611	1.55173	0.215191	0.437125
Fib_c2	Ing3	0.146055	4.76986	1.55113	0.215391	0.437401
Fib_c2	Smarcal1	-0.15986	4.44234	1.55063	0.215417	0.437401
Fib_c2	Fbf1	0.16846	4.21458	1.54968	0.215497	0.43747
Fib_c2	Tecpr1	-0.139868	5.05396	1.54903	0.215728	0.437732
Fib_c2	Eaf2	-0.197657	4.61318	1.54888	0.215705	0.437732
Fib_c2	Plscr2	-0.3648	4.88239	1.54904	0.215762	0.437732
Fib_c2	Srr	0.110485	6.00829	1.54808	0.215885	0.437761
Fib_c2	Galnt2	-0.151142	6.01895	1.54838	0.215841	0.437761
Fib_c2	Kdm6b	-0.189622	5.05058	1.54778	0.215912	0.437761
Fib_c2	Fech	0.116439	6.07847	1.54717	0.216019	0.437886
Fib_c2	Git2	-0.132024	6.66869	1.54647	0.216116	0.437979
Fib_c2	Socs4	-0.13582	5.16799	1.54617	0.216155	0.437979
Fib_c2	Hikeshi	0.142596	4.94423	1.54505	0.216304	0.438055
Fib_c2	Eif2ak1	0.133225	5.10599	1.54462	0.21638	0.438055
Fib_c2	Ube2v2	0.112051	6.14386	1.545	0.216339	0.438055
Fib_c2	Pi4kb	0.106333	6.21198	1.54556	0.216256	0.438055
Fib_c2	Gsto1	-0.226783	3.73037	1.54242	0.21642	0.438055
Fib_c2	Csnk1a1	-0.0659409	8.31042	1.54373	0.216512	0.43815
Fib_c2	Zkscan17	-0.148839	4.62337	1.54299	0.216575	0.438186
Fib_c2	H2-Q4	-0.301397	4.29839	1.54145	0.216755	0.438459
Fib_c2	Usp38	-0.147058	5.00155	1.54162	0.216819	0.438496
Fib_c2	Gm26944	0.132381	4.98242	1.54034	0.217004	0.438702
Fib_c2	Col4a2	-0.246277	8.45629	1.54057	0.217012	0.438702
Fib_c2	Msh2	0.172306	4.3447	1.53723	0.21737	0.439313
Fib_c2	Med20	0.156866	4.4142	1.53705	0.217413	0.439313
Fib_c2	Zfp143	0.131443	5.21129	1.53743	0.217451	0.439313
Fib_c2	Sap130	0.119308	6.32054	1.53606	0.217662	0.439649
Fib_c2	Tubgcp2	0.117947	5.07022	1.53317	0.218077	0.440394
Fib_c2	Gm31251	0.274871	3.55978	1.52935	0.218271	0.440659
Fib_c2	Selenot	-0.127886	5.7861	1.53181	0.218299	0.440659
Fib_c2	Uggt2	0.112252	7.09338	1.53102	0.218406	0.440782
Fib_c2	Arl5a	0.116054	6.14262	1.53066	0.21847	0.440818
Fib_c2	Il6ra	0.296969	6.10168	1.52831	0.218876	0.441108
Fib_c2	Tctn1	0.176154	3.80028	1.52618	0.218852	0.441108
Fib_c2	Ppp2r5d	0.133501	4.13188	1.52721	0.218812	0.441108
Fib_c2	Ccser2	-0.0970973	7.19447	1.52761	0.218916	0.441108
Fib_c2	Nudt21	-0.132944	4.89363	1.52903	0.218684	0.441108
Fib_c2	Sec61g	-0.181089	5.83389	1.52757	0.218933	0.441108
Fib_c2	Prox2	-0.197597	3.77498	1.52599	0.218886	0.441108
Fib_c2	Msl3	0.14383	4.75648	1.52665	0.219023	0.441198
Fib_c2	Pfkp	-0.143157	5.90583	1.52491	0.219332	0.441728
Fib_c2	Terf1	0.119282	6.17771	1.52358	0.21953	0.441989
Fib_c2	Trim46	-0.180434	4.08618	1.52225	0.219553	0.441989
Fib_c2	Epdr1	-0.21307	4.77921	1.52264	0.219632	0.442055
Fib_c2	Zfp654	0.0984978	6.27359	1.52218	0.21974	0.44209
Fib_c2	4930402H24Rik	-0.103765	7.96867	1.52217	0.21973	0.44209
Fib_c2	Mllt10	0.0763689	8.63413	1.52161	0.219813	0.442144
Fib_c2	Arl1	-0.167579	5.52145	1.52076	0.219955	0.442288
Fib_c2	Tcof1	-0.179796	3.73547	1.51864	0.219976	0.442288
Fib_c2	2810403D21Rik	0.146879	5.6243	1.52025	0.220032	0.442308
Fib_c2	Ppfia2	0.238934	5.9877	1.51901	0.220239	0.442632
Fib_c2	Rgma	0.177294	7.28505	1.5165	0.220587	0.442853
Fib_c2	Ccp110	0.162418	4.46426	1.51701	0.220428	0.442853
Fib_c2	Gin1	0.155512	4.74086	1.51601	0.220624	0.442853
Fib_c2	Tmem219	0.137636	5.53872	1.51668	0.220571	0.442853
Fib_c2	Hr	-0.220151	4.36703	1.51627	0.220528	0.442853
Fib_c2	Gadd45b	-0.295254	3.49334	1.51412	0.220563	0.442853
Fib_c2	Slmap	-0.0832259	7.67427	1.5132	0.221086	0.443687
Fib_c2	Ccdc68	-0.266608	3.81024	1.51084	0.221188	0.443801
Fib_c2	Dtna	-0.300984	5.16332	1.5114	0.221393	0.44412
Fib_c2	Siae	-0.179016	4.21665	1.50979	0.221475	0.444192
Fib_c2	Rnf7	-0.162046	4.80591	1.50949	0.221624	0.444399
Fib_c2	Bsg	-0.165479	7.03252	1.50834	0.221827	0.444713
Fib_c2	Kctd5	0.182108	3.847	1.50622	0.22189	0.444747
Fib_c2	Ammecr1	-0.133286	6.32567	1.50599	0.222192	0.445261
Fib_c2	Gpr108	-0.137252	4.51204	1.50512	0.222249	0.445282
Fib_c2	Mrps18c	-0.189128	4.31959	1.50409	0.222368	0.445429
Fib_c2	Pcyox1	-0.17449	4.41115	1.50279	0.222587	0.445773
Fib_c2	Appbp2	0.115657	6.82349	1.50082	0.222978	0.446385
Fib_c2	Prrc2a	-0.11746	5.7389	1.50053	0.223031	0.446385
Fib_c2	Myrip	-0.397584	6.65642	1.50116	0.223004	0.446385
Fib_c2	Tcf7l2	0.0988601	8.62182	1.49926	0.223209	0.44665
Fib_c2	Unk	0.117374	5.5754	1.49763	0.223474	0.447052
Fib_c2	Rnf165	-0.278878	3.64824	1.49531	0.223503	0.447052
Fib_c2	Wdr19	-0.213795	3.83264	1.49534	0.223567	0.447088
Fib_c2	Zfp961	0.147468	4.75737	1.49535	0.223778	0.447417
Fib_c2	Rbm28	0.124699	6.66364	1.49466	0.223926	0.447619
Fib_c2	Cap1	-0.120859	5.61217	1.49343	0.224121	0.447918
Fib_c2	Vti1b	-0.114041	5.88158	1.49194	0.224351	0.448006
Fib_c2	Rwdd1	-0.12709	5.1527	1.49264	0.224232	0.448006
Fib_c2	Spryd3	-0.145986	4.60082	1.49179	0.22431	0.448006
Fib_c2	Abhd17c	-0.171061	4.0948	1.49113	0.224302	0.448006
Fib_c2	Ppox	0.162235	4.21674	1.49054	0.224416	0.44803
Fib_c2	Irs1	0.155584	7.26032	1.49119	0.224456	0.44803
Fib_c2	Mindy3	0.113201	6.24994	1.48957	0.224715	0.448436
Fib_c2	Frmd8	-0.15256	4.38776	1.48857	0.224769	0.448436
Fib_c2	Baz1a	-0.20081	5.10938	1.48896	0.224799	0.448436
Fib_c2	Aktip	0.146542	4.79743	1.48845	0.224848	0.448443
Fib_c2	Arfgef2	0.10986	6.44814	1.48836	0.224899	0.448453
Fib_c2	Rab35	-0.17089	4.13397	1.48618	0.225079	0.448717
Fib_c2	Magoh	-0.193802	3.93267	1.48473	0.225242	0.44895
Fib_c2	Aldh1a2	0.354786	5.90815	1.48371	0.225694	0.449572
Fib_c2	Samd8	-0.131811	5.42973	1.48353	0.225651	0.449572
Fib_c2	Apobec3	-0.169956	5.95137	1.48372	0.225624	0.449572
Fib_c2	Armcx1	0.146703	4.18161	1.47954	0.226115	0.450318
Fib_c2	Emsy	-0.0911341	6.75549	1.47915	0.226328	0.450557
Fib_c2	Nectin1	-0.261592	5.65535	1.47937	0.226325	0.450557
Fib_c2	Far1	-0.104193	7.15691	1.47734	0.226607	0.45102
Fib_c2	Ift80	0.143824	5.79015	1.47624	0.22679	0.451197
Fib_c2	Ptov1	0.140025	4.85518	1.47605	0.226784	0.451197
Fib_c2	Anp32a	0.136399	5.79161	1.4752	0.226952	0.451427
Fib_c2	Bcl2l2	0.142473	4.41567	1.47362	0.227098	0.451591
Fib_c2	Klhdc2	0.117209	5.53418	1.47402	0.227135	0.451591
Fib_c2	Fam120b	0.100916	6.19837	1.47377	0.227175	0.451591
Fib_c2	Pcbp3	0.189973	5.3713	1.47319	0.227262	0.451672
Fib_c2	Sorbs2	-0.254041	6.74372	1.47254	0.227394	0.45184
Fib_c2	Ppargc1a	0.233617	4.50163	1.47071	0.227568	0.451915
Fib_c2	Ttc12	0.22084	4.27532	1.47038	0.227572	0.451915
Fib_c2	Hps5	0.127661	5.1246	1.47162	0.227498	0.451915
Fib_c2	Txndc16	0.156328	5.7092	1.46922	0.227891	0.452316
Fib_c2	Irak1	0.134291	5.6255	1.46898	0.227928	0.452316
Fib_c2	Pibf1	0.117625	7.42383	1.46852	0.227988	0.452316
Fib_c2	Mrfap1	-0.2074	5.1975	1.46842	0.228008	0.452316
Fib_c2	Bcam	-0.23787	4.41132	1.46888	0.227848	0.452316
Fib_c2	Rmc1	0.145955	3.8724	1.46623	0.228104	0.452372
Fib_c2	Mier1	0.0707567	7.60145	1.46762	0.22813	0.452372
Fib_c2	Rpl22	-0.199326	6.61726	1.46607	0.228386	0.452788
Fib_c2	Dctn1	0.0993069	5.47365	1.46462	0.228614	0.453146
Fib_c2	Gm14966	0.162374	4.28312	1.4627	0.228787	0.453396
Fib_c2	Tomm5	-0.196968	4.90537	1.46232	0.228951	0.453628
Fib_c2	Ctsh	0.184894	4.44006	1.46041	0.229182	0.453808
Fib_c2	Taok3	-0.112676	7.14143	1.46104	0.229172	0.453808
Fib_c2	Tomm6	-0.187303	4.62479	1.46067	0.22918	0.453808
Fib_c2	Polh	-0.16472	3.98715	1.45477	0.229972	0.455278
Fib_c2	Rbm22	-0.127339	4.74433	1.45456	0.230166	0.455569
Fib_c2	Scaf1	-0.104746	5.23702	1.45433	0.230239	0.45562
Fib_c2	Dnajc24	0.128021	5.49243	1.45362	0.230359	0.455764
Fib_c2	Cyba	-0.152761	5.0537	1.45135	0.230705	0.456356
Fib_c2	Pyroxd1	-0.134049	4.55765	1.44847	0.231113	0.457068
Fib_c2	Stx18	0.112571	6.46319	1.44819	0.231224	0.457193
Fib_c2	Cops8	-0.127422	4.9208	1.44715	0.231368	0.457386
Fib_c2	Mknk1	0.146959	4.63075	1.44627	0.231472	0.457403
Fib_c2	Sh3bgr	-0.234636	4.70525	1.44643	0.231461	0.457403
Fib_c2	Hmgb1	-0.112402	6.77075	1.44617	0.231544	0.457453
Fib_c2	Efl1	0.113231	6.24705	1.44546	0.231663	0.457593
Fib_c2	Adam9	-0.129458	6.82149	1.44455	0.231804	0.457779
Fib_c2	Hic1	-0.220813	4.12045	1.44281	0.231927	0.457929
Fib_c2	Uba5	-0.122041	5.78454	1.44351	0.231979	0.457938
Fib_c2	Cnbp	-0.0955474	6.71492	1.44218	0.232185	0.458249
Fib_c2	Zfp703	0.151894	4.20121	1.44065	0.232286	0.458356
Fib_c2	Cand2	-0.173597	3.62647	1.43767	0.232582	0.458845
Fib_c2	Arpc4	-0.142389	4.52856	1.43582	0.233145	0.459862
Fib_c2	Phlpp2	-0.112263	5.90425	1.43551	0.233269	0.460013
Fib_c2	Fuz	0.174911	3.97116	1.43297	0.233459	0.460293
Fib_c2	Hopx	0.199256	4.63921	1.43138	0.233875	0.460878
Fib_c2	Jagn1	-0.182079	3.75994	1.42989	0.233898	0.460878
Fib_c2	Dpt	-0.207559	7.81127	1.43173	0.233881	0.460878
Fib_c2	Rp2	-0.167968	4.68519	1.43037	0.234051	0.461068
Fib_c2	Pcna	-0.197932	3.83465	1.42888	0.23409	0.461068
Fib_c2	Hdgfl2	-0.124014	4.99769	1.42985	0.234166	0.461123
Fib_c2	Bmpr2	-0.0839883	8.25936	1.42937	0.23425	0.461133
Fib_c2	Saraf	-0.130542	5.67538	1.42907	0.234314	0.461133
Fib_c2	Klhl26	-0.132076	5.43007	1.42916	0.234297	0.461133
Fib_c2	Pank4	0.148239	4.30384	1.42606	0.234678	0.46166
Fib_c2	Slc12a6	0.102598	7.72963	1.42701	0.234636	0.46166
Fib_c2	Tmem47	-0.187773	4.26454	1.42537	0.23479	0.461787
Fib_c2	Pcgf2	-0.18705	4.02655	1.42441	0.234883	0.461876
Fib_c2	Pwwp2a	0.114024	6.55039	1.42512	0.234952	0.461917
Fib_c2	Mier3	0.129721	5.56911	1.4234	0.235238	0.462291
Fib_c2	Prmt2	-0.152364	4.42402	1.423	0.235211	0.462291
Fib_c2	Mrpl35	-0.189526	3.63366	1.41908	0.235614	0.462937
Fib_c2	Dync2h1	0.126473	6.7497	1.41973	0.235832	0.463036
Fib_c2	Ndst1	-0.110319	6.10806	1.42024	0.235755	0.463036
Fib_c2	Mfsd14a	-0.12426	5.42436	1.41961	0.235857	0.463036
Fib_c2	Mob3a	-0.175496	3.69604	1.41779	0.235851	0.463036
Fib_c2	Snrnp40	0.114658	5.18835	1.41913	0.235927	0.463081
Fib_c2	Stk11	-0.0990524	5.62769	1.41882	0.235989	0.463108
Fib_c2	Me1	-0.171313	5.88231	1.4171	0.236271	0.463568
Fib_c2	Dmxl2	0.134757	5.32648	1.4162	0.236414	0.463753
Fib_c2	Rab33b	0.141766	4.54441	1.4149	0.236556	0.463917
Fib_c2	Afap1	0.113915	6.989	1.4148	0.236641	0.463917
Fib_c2	Vcp	-0.11559	6.81381	1.41484	0.236635	0.463917
Fib_c2	Ech1	0.204322	6.84441	1.41305	0.236944	0.464232
Fib_c2	Ikbip	0.116359	6.33488	1.41298	0.236946	0.464232
Fib_c2	Col6a1	-0.203315	7.42189	1.41335	0.236889	0.464232
Fib_c2	Tmem260	0.116839	6.30953	1.4123	0.237059	0.464359
Fib_c2	Slc25a38	0.176985	3.80559	1.40881	0.237359	0.464851
Fib_c2	Amy1	0.151749	5.97968	1.41007	0.23743	0.464897
Fib_c2	Them4	0.181732	3.99441	1.40752	0.237639	0.465212
Fib_c2	Nub1	0.119089	5.53031	1.40769	0.237823	0.465478
Fib_c2	Mboat1	0.204131	4.32257	1.4056	0.238048	0.465635
Fib_c2	Ip6k2	0.116089	5.43932	1.40668	0.237989	0.465635
Fib_c2	Sptlc2	-0.128686	6.59037	1.40657	0.238003	0.465635
Fib_c2	Trmt1l	0.0976226	5.9884	1.40591	0.238119	0.465679
Fib_c2	Cep295	0.129269	5.3309	1.40524	0.238224	0.465791
Fib_c2	Asrgl1	0.145681	4.39532	1.40356	0.238405	0.46605
Fib_c2	4933400F21Rik	-0.213393	3.74614	1.40212	0.238463	0.46607
Fib_c2	Tmem109	-0.157176	4.85758	1.40281	0.238603	0.466153
Fib_c2	Raly	-0.168128	4.03046	1.40214	0.238557	0.466153
Fib_c2	Prkag1	0.120192	6.12916	1.40195	0.238777	0.466399
Fib_c2	Arl4a	-0.154442	4.75892	1.40117	0.238866	0.466479
Fib_c2	2310022A10Rik	-0.159936	3.88217	1.39915	0.239006	0.466656
Fib_c2	Ifih1	-0.319623	6.46102	1.40064	0.239053	0.466656
Fib_c2	Acad12	0.180988	4.16805	1.39771	0.239325	0.466724
Fib_c2	Synrg	0.104978	6.23671	1.39886	0.23929	0.466724
Fib_c2	Eif3e	-0.0984063	5.96665	1.39904	0.239262	0.466724
Fib_c2	Pgm2	-0.160597	4.18066	1.39776	0.239329	0.466724
Fib_c2	Cdc42ep2	-0.224645	4.96521	1.39938	0.239185	0.466724
Fib_c2	Epg5	0.119165	5.76737	1.39764	0.239497	0.466957
Fib_c2	Gm10974	-0.200721	4.80244	1.39703	0.239561	0.466986
Fib_c2	Cdc27	-0.0976401	6.55747	1.3968	0.239632	0.467031
Fib_c2	Klc1	-0.097812	7.27519	1.3963	0.239709	0.467087
Fib_c2	Vsig10	0.141028	5.29885	1.3956	0.23983	0.467229
Fib_c2	Prrc1	-0.0963419	6.88807	1.39429	0.240049	0.467561
Fib_c2	Sema6d	0.151815	6.50018	1.39319	0.240236	0.467733
Fib_c2	Tcaf1	0.0911696	6.57554	1.39346	0.24019	0.467733
Fib_c2	Csnk2a2	-0.103293	6.0344	1.39294	0.240283	0.467733
Fib_c2	Lmnb1	-0.182161	4.03562	1.39112	0.240402	0.46787
Fib_c2	Sumf1	-0.151797	4.82272	1.39153	0.240485	0.467938
Fib_c2	Crem	0.136431	6.06903	1.38899	0.240946	0.468741
Fib_c2	Nemp1	0.146067	4.35163	1.3877	0.241051	0.4688
Fib_c2	Bbs7	0.136193	4.76781	1.38798	0.241074	0.4688
Fib_c2	Gorab	-0.142217	4.1493	1.38575	0.241339	0.469222
Fib_c2	Malsu1	0.107768	5.4384	1.38577	0.241487	0.469282
Fib_c2	Chic2	0.0962812	7.70107	1.38558	0.241509	0.469282
Fib_c2	Spred3	-0.185183	3.63482	1.38368	0.241516	0.469282
Fib_c2	Apcdd1	0.205648	4.90384	1.38464	0.24165	0.469448
Fib_c2	Kcnrg	0.188101	4.01707	1.38109	0.242076	0.470007
Fib_c2	Mettl8	0.145468	4.8789	1.38226	0.242051	0.470007
Fib_c2	Cog6	-0.133301	4.60163	1.38189	0.242084	0.470007
Fib_c2	Bad	-0.185123	3.75828	1.37928	0.24231	0.470351
Fib_c2	Polg	0.123336	5.15242	1.38023	0.242414	0.470405
Fib_c2	Nelfa	0.118622	4.83224	1.37968	0.242483	0.470405
Fib_c2	Glo1	-0.123756	4.81974	1.37991	0.242446	0.470405
Fib_c2	Chm	0.0994286	6.56778	1.37947	0.242552	0.470443
Fib_c2	Zfp467	0.195359	3.89719	1.37702	0.242726	0.470563
Fib_c2	Rapgef2	-0.136719	8.51187	1.37819	0.242759	0.470563
Fib_c2	Zfp566	-0.189113	3.68667	1.37695	0.242678	0.470563
Fib_c2	Rpap2	0.117818	5.10059	1.37744	0.242886	0.470667
Fib_c2	Tom1	-0.139031	5.92646	1.3771	0.24296	0.470667
Fib_c2	Snx21	-0.144695	5.31715	1.37711	0.242953	0.470667
Fib_c2	Acadm	0.145984	6.70682	1.37605	0.243131	0.470905
Fib_c2	Vrk2	-0.129394	6.63417	1.3753	0.243259	0.471059
Fib_c2	Med26	0.0946653	5.75641	1.37181	0.243862	0.471448
Fib_c2	Dicer1	0.094291	6.80626	1.37165	0.24388	0.471448
Fib_c2	Smarcad1	0.0820968	6.60552	1.37301	0.24365	0.471448
Fib_c2	Rbm26	0.0730431	7.85799	1.37287	0.243667	0.471448
Fib_c2	Fez2	-0.156124	5.30141	1.37173	0.24387	0.471448
Fib_c2	Ciao1	-0.156294	3.98745	1.37084	0.243826	0.471448
Fib_c2	Utp3	-0.169122	4.37468	1.37168	0.243783	0.471448
Fib_c2	Hirip3	-0.19468	3.63788	1.36969	0.2439	0.471448
Fib_c2	Snai1	-0.217315	3.83823	1.37046	0.243843	0.471448
Fib_c2	Pogk	-0.166861	4.4105	1.37048	0.243994	0.471462
Fib_c2	Lyz2	-0.245877	4.90955	1.37087	0.244004	0.471462
Fib_c2	Fam135a	0.12699	6.89327	1.37003	0.244157	0.471569
Fib_c2	Dhrs7b	-0.164437	4.19306	1.36929	0.24415	0.471569
Fib_c2	Ccdc157	-0.190644	5.23378	1.36927	0.244287	0.471726
Fib_c2	Coq2	0.132418	5.38697	1.36834	0.244452	0.471868
Fib_c2	Wdr44	0.108581	6.81404	1.36799	0.244507	0.471868
Fib_c2	Tmod3	-0.101675	7.50014	1.36796	0.244508	0.471868
Fib_c2	Ap1g1	0.079256	7.02615	1.36264	0.245425	0.473543
Fib_c2	4930488L21Rik	0.206802	3.75961	1.35993	0.245608	0.473802
Fib_c2	Iqcb1	0.140333	5.5458	1.35894	0.246071	0.474282
Fib_c2	Ccdc66	-0.0908417	6.2669	1.3588	0.246095	0.474282
Fib_c2	Tmbim6	-0.121252	6.33787	1.35907	0.246047	0.474282
Fib_c2	Gnb1l	-0.190769	3.93543	1.35752	0.246102	0.474282
Fib_c2	B4galt6	-0.200887	3.97929	1.35852	0.245943	0.474282
Fib_c2	Gsk3b	-0.0691576	8.30804	1.35832	0.246165	0.474309
Fib_c2	Trp53cor1	-0.236407	3.70108	1.3563	0.246231	0.474341
Fib_c2	Rnf216	0.0819367	7.55483	1.35623	0.246529	0.474346
Fib_c2	Rabgap1	0.0817666	7.73976	1.35758	0.246294	0.474346
Fib_c2	Epas1	-0.149971	7.3017	1.35659	0.246468	0.474346
Fib_c2	Cldnd1	-0.161544	4.38303	1.35597	0.246488	0.474346
Fib_c2	Rpl22l1	-0.169067	5.54492	1.35675	0.246451	0.474346
Fib_c2	Nme6	-0.1938	3.54066	1.35429	0.246513	0.474346
Fib_c2	Trim23	0.137597	5.73331	1.35465	0.246815	0.474804
Fib_c2	Lrrc42	-0.154102	3.94488	1.35302	0.246885	0.474843
Fib_c2	BC003965	-0.151551	4.49608	1.35245	0.24712	0.4752
Fib_c2	Tmem147	-0.188437	4.54304	1.35065	0.247441	0.475723
Fib_c2	Lrig2	0.103371	6.25041	1.34867	0.247853	0.47642
Fib_c2	Lrpprc	0.1034	6.25961	1.34758	0.248043	0.4765
Fib_c2	Swi5	-0.134883	5.62118	1.34777	0.248013	0.4765
Fib_c2	Atp8b1	-0.145308	8.0281	1.34752	0.248042	0.4765
Fib_c2	Supt6	0.103832	5.95659	1.34638	0.248255	0.476718
Fib_c2	Htt	-0.0959904	6.66841	1.34636	0.248252	0.476718
Fib_c2	Acad8	0.112229	5.03852	1.34563	0.248366	0.476837
Fib_c2	Odr4	0.110019	5.61495	1.34446	0.24859	0.476936
Fib_c2	Rictor	0.0824724	7.27338	1.34509	0.248469	0.476936
Fib_c2	Fcf1	-0.130833	4.54798	1.34382	0.248632	0.476936
Fib_c2	Rnf166	-0.14518	4.57335	1.34349	0.248694	0.476936
Fib_c2	Pdcd5	-0.154147	5.26935	1.34432	0.248608	0.476936
Fib_c2	Katna1	-0.159453	4.85603	1.34358	0.248714	0.476936
Fib_c2	Hspb8	-0.175635	4.68495	1.34231	0.248916	0.477229
Fib_c2	D330041H03Rik	0.168745	4.20988	1.33999	0.249228	0.477732
Fib_c2	Cpeb3	0.127446	7.07613	1.34023	0.249323	0.477819
Fib_c2	Armt1	0.14442	4.61314	1.3396	0.249379	0.477832
Fib_c2	Cog4	0.118151	5.75996	1.33964	0.249435	0.477845
Fib_c2	Ttc28	0.0775502	9.49847	1.33879	0.249569	0.478007
Fib_c2	Hlcs	0.119254	6.05113	1.33777	0.249763	0.478189
Fib_c2	Cxcl12	-0.250539	5.70264	1.33802	0.249744	0.478189
Fib_c2	Cenpj	0.157076	4.50291	1.33647	0.249911	0.478377
Fib_c2	Rmdn2	0.156532	4.6672	1.33574	0.250065	0.478514
Fib_c2	Zfp942	0.133305	5.24624	1.33564	0.250131	0.478514
Fib_c2	Ahsa1	-0.176918	3.8831	1.33441	0.250124	0.478514
Fib_c2	Dclk3	-0.372509	3.43282	1.33195	0.250393	0.478921
Fib_c2	AI987944	0.15222	4.15704	1.3326	0.250517	0.479062
Fib_c2	Ctdsp2	0.0846724	6.81769	1.3331	0.25058	0.479087
Fib_c2	Nsmf	-0.142834	4.73803	1.33021	0.251056	0.479902
Fib_c2	Rbm20	-0.222437	6.13493	1.32943	0.251251	0.480181
Fib_c2	Pex16	-0.187214	3.51413	1.32629	0.251423	0.48032
Fib_c2	Micos13	-0.214021	5.28984	1.32841	0.251415	0.48032
Fib_c2	Atf1	-0.101809	5.94707	1.32792	0.251506	0.480383
Fib_c2	Catspere2	0.168552	4.74498	1.32597	0.251805	0.480858
Fib_c2	Ndufaf7	0.125283	4.90025	1.32548	0.251909	0.480963
Fib_c2	Tbpl1	0.13291	4.18623	1.32355	0.252133	0.481294
Fib_c2	Dlg2	0.177795	8.28563	1.32316	0.252344	0.481602
Fib_c2	Galnt16	-0.311077	5.84455	1.32044	0.252893	0.482554
Fib_c2	Prpf6	0.11262	6.2243	1.31929	0.253041	0.482742
Fib_c2	Arcn1	0.0930136	7.05752	1.31883	0.253116	0.482789
Fib_c2	Idnk	0.150407	4.50989	1.31749	0.253284	0.482886
Fib_c2	Sf3a3	0.135277	4.41249	1.31721	0.253316	0.482886
Fib_c2	Dcp1a	0.110931	6.01745	1.31809	0.253257	0.482886
Fib_c2	Meaf6	0.131239	5.14462	1.31715	0.253414	0.482976
Fib_c2	Pgm2l1	0.19756	4.88585	1.31406	0.253948	0.483898
Fib_c2	Rbbp4	0.0904248	6.28663	1.31248	0.254263	0.484312
Fib_c2	Clcn7	-0.108977	4.99307	1.31236	0.254265	0.484312
Fib_c2	Vangl1	-0.122562	4.96083	1.31207	0.254317	0.484315
Fib_c2	Dhdds	0.106051	5.81606	1.31134	0.25447	0.484511
Fib_c2	Tnks	0.0883115	7.60413	1.31062	0.254587	0.484638
Fib_c2	Dus2	-0.160243	4.17959	1.30716	0.255081	0.485483
Fib_c2	Bola3	-0.183841	5.28865	1.30576	0.255472	0.486131
Fib_c2	Tet1	0.151118	5.15006	1.30525	0.255557	0.486197
Fib_c2	Kdm6a	0.101433	7.0917	1.30436	0.255721	0.486391
Fib_c2	Edem1	-0.120949	5.08686	1.30412	0.25576	0.486391
Fib_c2	Spag1	0.191327	3.85745	1.302	0.255906	0.486478
Fib_c2	Dtwd2	0.183158	4.23019	1.30273	0.255887	0.486478
Fib_c2	Prune1	0.143524	4.73432	1.30275	0.255977	0.486517
Fib_c2	Tyw1	0.122131	5.12858	1.3022	0.256108	0.486671
Fib_c2	Cacng7	0.152898	4.87256	1.30131	0.256251	0.486752
Fib_c2	Man1a2	-0.0918215	6.66475	1.30172	0.256204	0.486752
Fib_c2	Stx4a	-0.118556	5.56419	1.30076	0.256385	0.486909
Fib_c2	Sult1a1	0.230047	3.64088	1.29791	0.256565	0.487157
Fib_c2	Mipep	0.138337	5.20711	1.29862	0.256763	0.487408
Fib_c2	Mrpl16	-0.182808	3.79972	1.29707	0.256799	0.487408
Fib_c2	Rhbdd2	0.156217	4.19226	1.29734	0.256859	0.487427
Fib_c2	Fkbp4	-0.153621	4.70802	1.29706	0.257012	0.487622
Fib_c2	Man2c1os	0.134398	5.0691	1.29461	0.257488	0.488298
Fib_c2	Phldb1	-0.134993	7.64796	1.29446	0.25752	0.488298
Fib_c2	Osbpl7	-0.178431	3.70702	1.29345	0.257425	0.488298
Fib_c2	BC065397	0.168085	4.47922	1.29358	0.257607	0.488304
Fib_c2	Pnpt1	-0.157759	5.60972	1.29368	0.257675	0.488304
Fib_c2	Adam22	-0.241589	4.11926	1.29285	0.257671	0.488304
Fib_c2	Ybx1	-0.112219	6.99387	1.29267	0.257852	0.488542
Fib_c2	Trim39	-0.138503	4.07916	1.29126	0.257948	0.48863
Fib_c2	Wars2	0.120742	6.11737	1.29091	0.258182	0.488635
Fib_c2	Gosr1	0.111211	5.55955	1.29128	0.258115	0.488635
Fib_c2	Kdm1a	-0.0922591	6.65652	1.29076	0.258204	0.488635
Fib_c2	Pacs2	-0.113104	6.24176	1.29079	0.258203	0.488635
Fib_c2	Rbm8a	-0.141999	4.69915	1.29121	0.25808	0.488635
Fib_c2	Rpl23a	-0.187937	6.48216	1.28988	0.258371	0.488855
Fib_c2	Ppfia1	-0.09297	6.40373	1.28866	0.258593	0.489179
Fib_c2	Lrrc1	0.161005	4.38898	1.2877	0.25867	0.489229
Fib_c2	Stard3	-0.164829	3.94976	1.28629	0.258824	0.489425
Fib_c2	Tsn	-0.115809	5.46888	1.28704	0.258893	0.48946
Fib_c2	Clcn4	-0.117235	5.52636	1.28623	0.259042	0.489646
Fib_c2	Add1	0.0798211	7.49631	1.28561	0.259145	0.489659
Fib_c2	Gm32250	-0.176738	4.06912	1.28466	0.259162	0.489659
Fib_c2	Tmod1	-0.191376	4.96875	1.28525	0.259202	0.489659
Fib_c2	Glmn	0.126157	5.45281	1.28496	0.259275	0.489703
Fib_c2	Tiprl	-0.0983587	5.30562	1.28408	0.259434	0.489907
Fib_c2	Chd6	0.0818032	7.91991	1.27986	0.260207	0.49127
Fib_c2	Psma2	-0.135037	5.41637	1.27886	0.260402	0.491543
Fib_c2	Ap2a2	-0.097581	6.69673	1.27842	0.260481	0.491558
Fib_c2	Ctsa	-0.124481	4.88674	1.27813	0.260512	0.491558
Fib_c2	D930016D06Rik	-0.147524	4.54628	1.27671	0.260735	0.491787
Fib_c2	Rhobtb2	-0.165876	3.82327	1.27598	0.26069	0.491787
Fib_c2	Rps9	-0.163918	7.32362	1.27635	0.26086	0.491926
Fib_c2	Igf1	0.18216	7.39643	1.27259	0.261568	0.492876
Fib_c2	Zfyve21	0.126431	4.55937	1.27271	0.261477	0.492876
Fib_c2	Rnf217	0.102114	6.74338	1.27277	0.261529	0.492876
Fib_c2	Trp53bp1	-0.0987326	5.77815	1.27293	0.261508	0.492876
Fib_c2	Use1	-0.165654	5.20927	1.2706	0.261933	0.493371
Fib_c2	Bri3bp	-0.186012	3.71243	1.26925	0.261907	0.493371
Fib_c2	Psmd1	-0.0972229	6.65065	1.27004	0.262041	0.493382
Fib_c2	Msmo1	-0.202845	3.67265	1.2685	0.262033	0.493382
Fib_c2	Daglb	-0.155847	4.55022	1.2693	0.262118	0.493431
Fib_c2	Prpsap2	-0.143187	5.03896	1.26759	0.262487	0.494029
Fib_c2	Apbb1	0.15164	4.25253	1.26661	0.262555	0.494062
Fib_c2	Atg13	0.12245	5.44963	1.2661	0.262781	0.494236
Fib_c2	Alkbh3	0.105013	5.3801	1.26572	0.26285	0.494236
Fib_c2	Cul5	0.0856094	6.78318	1.26569	0.262852	0.494236
Fib_c2	Tmem259	-0.125535	5.52037	1.26638	0.262731	0.494236
Fib_c2	Yaf2	-0.119121	6.29068	1.26489	0.263009	0.494434
Fib_c2	Zfp866	0.121693	5.03355	1.26414	0.263132	0.494458
Fib_c2	Pdss2	0.112792	7.00568	1.26296	0.263364	0.494458
Fib_c2	Rprd1b	0.0974665	6.07262	1.2625	0.263459	0.494458
Fib_c2	Map3k2	0.0787883	7.12993	1.26332	0.263296	0.494458
Fib_c2	Nadk	-0.121039	5.93474	1.26256	0.263448	0.494458
Fib_c2	Cox7a2l	-0.141393	5.91543	1.26239	0.263482	0.494458
Fib_c2	Ptrh2	-0.14405	3.88802	1.26118	0.263482	0.494458
Fib_c2	Def6	-0.169718	3.92772	1.26177	0.263384	0.494458
Fib_c2	Edf1	-0.186634	4.84585	1.26316	0.263305	0.494458
Fib_c2	Zbtb34	0.137328	4.37975	1.261	0.263638	0.494653
Fib_c2	Ralgds	-0.157813	3.67091	1.25872	0.263868	0.494894
Fib_c2	Srgap3	-0.304671	6.86658	1.26061	0.263868	0.494894
Fib_c2	Hacd2	-0.141607	5.64891	1.25848	0.264217	0.495452
Fib_c2	5430405H02Rik	0.101196	5.40032	1.25693	0.264507	0.495898
Fib_c2	1110004F10Rik	-0.129585	5.71153	1.25665	0.264563	0.495908
Fib_c2	Ext1	-0.0965683	10.4723	1.2558	0.26471	0.49599
Fib_c2	Fastkd1	-0.153778	3.95005	1.25483	0.264702	0.49599
Fib_c2	Cpeb1	-0.120876	7.63096	1.25424	0.265006	0.496449
Fib_c2	Osbpl6	0.19264	4.09099	1.25122	0.265416	0.496614
Fib_c2	Gm39090	0.185525	4.76636	1.25172	0.265454	0.496614
Fib_c2	3010001F23Rik	0.157217	4.17558	1.25179	0.265333	0.496614
Fib_c2	A630089N07Rik	0.139573	5.67545	1.25345	0.265168	0.496614
Fib_c2	Kif3c	0.137416	4.75774	1.25256	0.265293	0.496614
Fib_c2	Trappc6b	0.0942334	5.96795	1.25235	0.265377	0.496614
Fib_c2	Rabgef1	-0.105315	5.67781	1.25215	0.265416	0.496614
Fib_c2	Tspan3	-0.143989	5.62752	1.25149	0.26554	0.49668
Fib_c2	Gm10135	-0.176128	4.49879	1.25027	0.265697	0.496877
Fib_c2	Phkg1	0.238529	4.80102	1.24716	0.266336	0.497292
Fib_c2	Pnp	0.133244	5.30972	1.24892	0.266023	0.497292
Fib_c2	4932438A13Rik	0.0672998	7.65762	1.24844	0.266108	0.497292
Fib_c2	Immt	-0.0967796	6.55347	1.24762	0.266272	0.497292
Fib_c2	Copg1	-0.117595	5.58223	1.24847	0.266116	0.497292
Fib_c2	Emc4	-0.146361	4.28082	1.24692	0.266294	0.497292
Fib_c2	Emc6	-0.166918	4.03889	1.24667	0.26628	0.497292
Fib_c2	Gda	-0.262358	6.2728	1.24727	0.266383	0.497292
Fib_c2	Ablim3	-0.414397	5.94086	1.24846	0.266191	0.497292
Fib_c2	Usp25	0.117445	7.41978	1.2462	0.266537	0.497292
Fib_c2	Sp1	-0.0990591	6.31695	1.24652	0.266484	0.497292
Fib_c2	Rps26	-0.180731	6.84186	1.2465	0.266488	0.497292
Fib_c2	Slc26a2	-0.171562	4.05073	1.24087	0.267394	0.498697
Fib_c2	Cmklr1	-0.189841	6.98404	1.24194	0.267365	0.498697
Fib_c2	Snf8	-0.109679	4.92061	1.24106	0.267505	0.498769
Fib_c2	Aacs	-0.169937	3.90858	1.23948	0.267618	0.498769
Fib_c2	Mmgt2	-0.204127	3.70569	1.23901	0.267638	0.498769
Fib_c2	AW011738	-0.276076	3.70675	1.23938	0.267568	0.498769
Fib_c2	Smg6	0.0964132	8.56144	1.23971	0.267777	0.498873
Fib_c2	Mtmr12	-0.110941	5.30252	1.23938	0.267849	0.498873
Fib_c2	Phf5a	-0.171124	4.02085	1.23856	0.267829	0.498873
Fib_c2	Dcps	-0.142279	4.39444	1.23852	0.267926	0.498919
Fib_c2	4933407K13Rik	0.146049	4.68426	1.2375	0.268162	0.499094
Fib_c2	Fmr1	0.119849	6.68147	1.23687	0.268329	0.499094
Fib_c2	Apopt1	0.100532	6.02152	1.23709	0.268294	0.499094
Fib_c2	Ccnl2	0.0820388	7.21812	1.23754	0.268197	0.499094
Fib_c2	Tyk2	-0.114219	5.21416	1.23778	0.268153	0.499094
Fib_c2	Gpx4	-0.182391	6.84593	1.23731	0.268249	0.499094
Fib_c2	Gm16638	0.173204	4.34575	1.23482	0.268621	0.499423
Fib_c2	Nipa1	0.138694	5.14756	1.23542	0.268602	0.499423
Fib_c2	Riok1	0.11261	5.46171	1.23517	0.268662	0.499423
Fib_c2	Eif3i	-0.176828	4.30022	1.23416	0.268747	0.499486
Fib_c2	Plpp3	0.144513	8.84454	1.234	0.268875	0.499495
Fib_c2	Mcur1	0.127524	5.06123	1.23382	0.268907	0.499495
Fib_c2	Cenpp	-0.201137	6.26774	1.23415	0.268869	0.499495
Fib_c2	Mocs2	-0.129054	4.62129	1.23194	0.269231	0.5
Fib_c2	Phykpl	0.126867	5.33045	1.23186	0.269297	0.500028
Fib_c2	Phkg2	0.145704	4.19952	1.23018	0.269484	0.500182
Fib_c2	Tmem41b	-0.134456	4.72317	1.23087	0.26945	0.500182
Fib_c2	Fhl2	-0.202971	7.95465	1.22988	0.269692	0.500471
Fib_c2	Slc22a5	0.148044	4.638	1.22777	0.270036	0.500917
Fib_c2	Tnfsf12	0.115158	5.04451	1.22824	0.269985	0.500917
Fib_c2	Dcun1d1	-0.105276	5.89848	1.2263	0.270381	0.501365
Fib_c2	Zfp821	-0.14675	4.42946	1.22592	0.270367	0.501365
Fib_c2	Tmem87b	0.0859677	6.28444	1.22593	0.270451	0.501398
Fib_c2	Tm7sf3	-0.152134	5.22721	1.22546	0.270537	0.501462
Fib_c2	Rbks	0.139441	4.98004	1.22484	0.270641	0.501559
Fib_c2	Mterf3	0.111149	5.41641	1.22373	0.270877	0.501585
Fib_c2	Naa16	0.088108	6.50536	1.2241	0.270803	0.501585
Fib_c2	Phf12	0.08116	6.50337	1.22386	0.27085	0.501585
Fib_c2	Zmiz2	-0.122837	4.13506	1.22291	0.270889	0.501585
Fib_c2	Scamp3	-0.158174	3.75405	1.22217	0.270915	0.501585
Fib_c2	Arfgef1	0.0626053	7.82424	1.22312	0.270987	0.501622
Fib_c2	Hmg20a	0.0849761	7.30909	1.2228	0.271052	0.501646
Fib_c2	Nsmce1	-0.135501	4.17656	1.22138	0.271198	0.50182
Fib_c2	Vamp2	0.117399	5.48856	1.21992	0.271622	0.502509
Fib_c2	Casp2	0.160296	4.22565	1.21836	0.271793	0.502728
Fib_c2	Htatsf1	0.113931	4.92513	1.21722	0.272125	0.503246
Fib_c2	Axin1	-0.100335	6.12157	1.2167	0.272252	0.503385
Fib_c2	Pou6f1	0.152387	5.00262	1.21633	0.272305	0.503387
Fib_c2	Spg11	0.101744	5.65939	1.21557	0.272475	0.503488
Fib_c2	Dpm3	-0.146902	4.58493	1.21505	0.272516	0.503488
Fib_c2	Abraxas1	-0.155852	4.17787	1.21465	0.272517	0.503488
Fib_c2	Msh3	0.126666	5.57522	1.21397	0.272789	0.503896
Fib_c2	Cpox	0.133399	4.12335	1.21285	0.272848	0.503908
Fib_c2	Gm15270	0.236574	4.33327	1.21139	0.27319	0.504442
Fib_c2	Tdrd7	-0.15899	6.08964	1.21144	0.273288	0.504527
Fib_c2	Ranbp3	0.115017	4.63048	1.21058	0.273398	0.504538
Fib_c2	Mphosph10	-0.170528	4.40264	1.21055	0.273372	0.504538
Fib_c2	Notch2	-0.11248	7.32933	1.20984	0.273593	0.504802
Fib_c2	Cd82	0.206109	3.42923	1.20746	0.273663	0.504833
Fib_c2	Cd276	-0.170712	3.88714	1.20726	0.273891	0.505157
Fib_c2	Gm36279	0.145475	3.81642	1.20652	0.274002	0.50517
Fib_c2	Dnmt1	-0.146497	4.28421	1.20725	0.274	0.50517
Fib_c2	B230118H07Rik	0.138258	4.99465	1.20699	0.274144	0.505175
Fib_c2	Zzef1	0.079144	7.1855	1.20727	0.274101	0.505175
Fib_c2	Picalm	-0.0865	8.42302	1.20643	0.274263	0.505175
Fib_c2	Irf2bp2	-0.124438	6.152	1.20621	0.274319	0.505175
Fib_c2	Nfya	-0.124865	4.92279	1.20629	0.274281	0.505175
Fib_c2	Mrpl18	-0.174298	4.84574	1.20657	0.274218	0.505175
Fib_c2	Bbip1	0.130366	5.52018	1.2043	0.274698	0.505753
Fib_c2	Zfp362	-0.149327	4.64037	1.20384	0.274737	0.505753
Fib_c2	Hacl1	0.191844	4.48977	1.20266	0.274943	0.505938
Fib_c2	Iqsec2	0.106803	6.99061	1.20288	0.274972	0.505938
Fib_c2	Glmp	-0.171823	3.82444	1.20159	0.274995	0.505938
Fib_c2	A430033K04Rik	-0.151227	4.00254	1.2007	0.275228	0.50627
Fib_c2	Dcaf11	0.129221	4.49235	1.20038	0.275398	0.506487
Fib_c2	Zc3h7a	-0.0889078	7.34267	1.199	0.275742	0.506965
Fib_c2	Magi2	-0.1356	10.1359	1.19861	0.275815	0.506965
Fib_c2	Txnl4a	-0.194713	3.60507	1.19717	0.275797	0.506965
Fib_c2	Cars	0.123818	5.13134	1.19747	0.276044	0.507288
Fib_c2	Zfp84	-0.149168	3.8445	1.19484	0.276348	0.507751
Fib_c2	Sh3rf1	-0.121828	8.29274	1.19432	0.276673	0.508251
Fib_c2	Ptpn23	-0.131747	4.65249	1.19365	0.276769	0.50833
Fib_c2	Acbd3	0.0930714	6.81803	1.19273	0.276998	0.508655
Fib_c2	Cdk6	0.135816	6.95313	1.19134	0.277275	0.509067
Fib_c2	Sars	-0.116221	5.08734	1.19104	0.27733	0.509071
Fib_c2	Zfp507	-0.117984	5.19623	1.19034	0.277476	0.509144
Fib_c2	Psma1	-0.122478	5.51278	1.19049	0.277454	0.509144
Fib_c2	Ecd	0.110076	5.01161	1.18959	0.277614	0.509302
Fib_c2	Crtc2	0.162393	3.82827	1.18687	0.277931	0.509697
Fib_c2	Ensa	-0.101015	5.25274	1.1878	0.277988	0.509697
Fib_c2	Adarb1	-0.165921	7.40843	1.188	0.277946	0.509697
Fib_c2	Sdad1	-0.145862	4.68029	1.18691	0.278127	0.509855
Fib_c2	Zfp598	-0.139379	4.4403	1.1859	0.278294	0.510065
Fib_c2	BC052040	0.136806	5.95758	1.18601	0.278355	0.510079
Fib_c2	mt-Atp8	0.144528	7.69273	1.18391	0.278768	0.510448
Fib_c2	Dcaf13	-0.106825	5.39302	1.18439	0.27868	0.510448
Fib_c2	Selenon	-0.138625	4.82048	1.18392	0.278744	0.510448
Fib_c2	Col4a5	-0.217421	7.43337	1.18443	0.278692	0.510448
Fib_c2	Rps6kb1	0.0805493	7.24321	1.18359	0.278834	0.510473
Fib_c2	Il33	0.209172	5.2096	1.18236	0.27909	0.510845
Fib_c2	Pum3	0.113908	5.19556	1.1816	0.279237	0.511018
Fib_c2	D230025D16Rik	0.12344	4.84517	1.17987	0.279564	0.511519
Fib_c2	Prmt1	-0.152597	4.16764	1.17758	0.279922	0.512077
Fib_c2	Mrpl34	-0.235756	4.11334	1.17665	0.280099	0.512303
Fib_c2	Svbp	-0.188422	4.07116	1.17224	0.280985	0.513827
Fib_c2	Yars	0.128652	5.87954	1.17248	0.281101	0.513845
Fib_c2	Adgra3	-0.143544	5.78575	1.17268	0.28106	0.513845
Fib_c2	Efcab14	-0.115555	5.90119	1.1718	0.28124	0.514002
Fib_c2	Hectd4	0.0932886	6.96228	1.17095	0.281406	0.514207
Fib_c2	Hjv	0.217158	3.46326	1.16791	0.281647	0.51455
Fib_c2	Tbcd	-0.0981314	6.00179	1.16935	0.28174	0.514623
Fib_c2	Eci2	0.120365	5.14037	1.16852	0.281898	0.514717
Fib_c2	Oaz1	-0.16157	6.46049	1.16862	0.281886	0.514717
Fib_c2	Sclt1	0.119777	6.70537	1.16783	0.282045	0.514889
Fib_c2	Stk19	-0.127898	4.56287	1.16718	0.282122	0.514932
Fib_c2	Upf3a	-0.162897	4.04373	1.16578	0.282301	0.515081
Fib_c2	Bicd1	-0.202313	6.2276	1.16662	0.28231	0.515081
Fib_c2	Fgl2	0.260536	4.79712	1.16518	0.282573	0.515365
Fib_c2	Ssr3	-0.128916	6.05779	1.16551	0.282527	0.515365
Fib_c2	Eif4a1	-0.114656	6.19538	1.16462	0.28271	0.515517
Fib_c2	Rbp1	-0.223665	6.76557	1.16367	0.282928	0.515817
Fib_c2	Hdac1	0.101321	5.42956	1.16317	0.283006	0.515862
Fib_c2	Mmp19	0.155528	4.16991	1.16082	0.283346	0.516023
Fib_c2	Dvl3	0.127334	4.76385	1.16136	0.28334	0.516023
Fib_c2	Epm2aip1	0.105178	5.21714	1.16224	0.283192	0.516023
Fib_c2	Rbm25	0.0711351	8.43443	1.16191	0.283255	0.516023
Fib_c2	Lman1	-0.122163	5.89275	1.16107	0.283443	0.516023
Fib_c2	Gm47167	-0.160235	5.33683	1.16066	0.283522	0.516023
Fib_c2	Dnajb9	-0.163133	4.09657	1.15995	0.283516	0.516023
Fib_c2	Cdkl5	-0.195722	4.73637	1.16092	0.283432	0.516023
Fib_c2	Map2k7	0.141935	4.39269	1.15787	0.284005	0.516806
Fib_c2	Uhrf1bp1	-0.159912	3.63624	1.15591	0.284205	0.517072
Fib_c2	Rgp1	-0.151443	3.74117	1.1542	0.284598	0.51769
Fib_c2	Sap30l	0.116654	5.02005	1.15441	0.284801	0.517961
Fib_c2	Ate1	0.090672	5.53928	1.15379	0.284949	0.518133
Fib_c2	Hypk	-0.122768	4.62294	1.15124	0.285425	0.518901
Fib_c2	Zfp53	0.130446	5.60452	1.15094	0.285542	0.518918
Fib_c2	Ptgds	-0.269684	5.08562	1.15127	0.28549	0.518918
Fib_c2	Ptbp3	-0.0809839	7.28378	1.14887	0.285964	0.519562
Fib_c2	Lysmd2	-0.15596	4.70949	1.14851	0.286004	0.519562
Fib_c2	Usp33	0.0717687	6.81053	1.14726	0.286302	0.520006
Fib_c2	Kdm3b	0.0929953	6.91668	1.14647	0.286466	0.520011
Fib_c2	Clock	0.0848254	7.24658	1.1465	0.286459	0.520011
Fib_c2	Tmed1	-0.16431	3.80388	1.14583	0.286365	0.520011
Fib_c2	Zfp276	0.140522	4.06256	1.14413	0.28679	0.520501
Fib_c2	Serinc3	0.0889244	7.17283	1.14461	0.286855	0.52052
Fib_c2	Vps11	0.130365	4.4404	1.14357	0.286995	0.520579
Fib_c2	Tgoln1	-0.144871	5.18433	1.144	0.286984	0.520579
Fib_c2	Snrpa	-0.158262	4.04491	1.14236	0.287166	0.520791
Fib_c2	Usp7	0.0790799	6.56709	1.14244	0.287315	0.520951
Fib_c2	Trim44	0.0733699	7.38069	1.14219	0.287362	0.520951
Fib_c2	Chmp4b	-0.090049	6.09563	1.14162	0.287491	0.521075
Fib_c2	Bach1	-0.116971	5.4841	1.14069	0.287687	0.521075
Fib_c2	Ap1s1	-0.140486	4.24524	1.14006	0.2877	0.521075
Fib_c2	Sart3	-0.148926	4.28294	1.14047	0.287621	0.521075
Fib_c2	Epb41l1	-0.1557	4.48323	1.1405	0.287653	0.521075
Fib_c2	Ift81	0.120046	6.01045	1.13946	0.287945	0.521421
Fib_c2	Cntrl	-0.114549	6.02618	1.13897	0.288049	0.521512
Fib_c2	Rmnd1	-0.110075	5.14665	1.13577	0.288712	0.522615
Fib_c2	Mrpl51	-0.160501	5.24278	1.13552	0.28877	0.522621
Fib_c2	Pakap-1	-0.121061	8.72584	1.135	0.288873	0.52271
Fib_c2	Zc3h6	0.128202	6.29143	1.13249	0.289415	0.523397
Fib_c2	Kdm5a	0.0767093	7.19671	1.13259	0.289388	0.523397
Fib_c2	2310014F06Rik	-0.267133	3.89304	1.13201	0.289311	0.523397
Fib_c2	Uhrf2	0.0841897	7.43077	1.13155	0.289607	0.523645
Fib_c2	Akap8	0.108084	5.97067	1.13118	0.289697	0.52371
Fib_c2	Timm21	0.132606	4.22006	1.12868	0.290095	0.524104
Fib_c2	Commd7	-0.128694	4.6622	1.12932	0.290042	0.524104
Fib_c2	Pdp1	-0.146914	4.01894	1.1283	0.290132	0.524104
Fib_c2	Syf2	-0.158556	4.57843	1.12933	0.29003	0.524104
Fib_c2	Tmed8	-0.142783	4.48165	1.12656	0.290604	0.524858
Fib_c2	Fgf13	-0.272913	6.55718	1.1261	0.290825	0.525159
Fib_c2	Nos1ap	-0.285977	4.46435	1.12534	0.290889	0.525178
Fib_c2	Ttc13	-0.114049	4.66931	1.12472	0.291021	0.525317
Fib_c2	Sft2d3	0.142058	4.22386	1.12298	0.29131	0.525348
Fib_c2	Elp4	0.104461	7.26777	1.12373	0.291272	0.525348
Fib_c2	Atg3	0.0869675	6.35898	1.12359	0.291308	0.525348
Fib_c2	Nip7	-0.159577	3.68807	1.1227	0.291221	0.525348
Fib_c2	Fkbp14	-0.178445	4.2355	1.12332	0.291247	0.525348
Fib_c2	Prkrip1	-0.139258	4.03239	1.12169	0.291547	0.525677
Fib_c2	Slc12a2	-0.151347	5.3705	1.12176	0.2917	0.525854
Fib_c2	Alkbh5	-0.1059	5.76084	1.11936	0.292218	0.526003
Fib_c2	Zxdc	-0.114371	5.10252	1.12004	0.29206	0.526003
Fib_c2	Stard9	-0.115685	6.99105	1.12093	0.291872	0.526003
Fib_c2	Dot1l	-0.120245	5.24446	1.11988	0.292099	0.526003
Fib_c2	Farsa	-0.138863	4.60117	1.11956	0.292117	0.526003
Fib_c2	Ggh	-0.153963	4.31227	1.11941	0.292101	0.526003
Fib_c2	Mtln	-0.174371	4.07074	1.11874	0.292191	0.526003
Fib_c2	Lrrc36	-0.217551	4.0725	1.11872	0.292196	0.526003
Fib_c2	Eif2s2	-0.0940067	6.65685	1.11831	0.292438	0.526302
Fib_c2	Sugp1	0.126588	4.93528	1.116	0.292916	0.526519
Fib_c2	Zfp426	0.103795	5.22877	1.1156	0.293019	0.526519
Fib_c2	Hadha	0.102681	6.93169	1.11548	0.293044	0.526519
Fib_c2	Tug1	-0.0914979	5.7885	1.11592	0.292957	0.526519
Fib_c2	Msi2	-0.110748	8.90407	1.11596	0.292934	0.526519
Fib_c2	Sar1a	-0.112717	5.91822	1.11615	0.292907	0.526519
Fib_c2	Kat14	-0.118408	5.131	1.11544	0.29305	0.526519
Fib_c2	Slc31a2	-0.168973	3.62428	1.1159	0.292657	0.526519
Fib_c2	Perp	-0.219877	3.61032	1.11569	0.292699	0.526519
Fib_c2	C1qbp	-0.163279	4.29066	1.11461	0.29313	0.526551
Fib_c2	Acta1	-0.533666	7.10431	1.11521	0.293176	0.526551
Fib_c2	Nenf	-0.150285	5.83519	1.11404	0.293363	0.526787
Fib_c2	Slc25a53	0.147209	4.2376	1.11196	0.293684	0.527267
Fib_c2	E430024I08Rik	0.126855	4.83146	1.11074	0.294042	0.527713
Fib_c2	Tm9sf1	-0.119287	4.57097	1.11061	0.294042	0.527713
Fib_c2	Nckap5l	0.12303	5.24545	1.10877	0.294494	0.528233
Fib_c2	Cuedc1	0.10371	7.59247	1.10921	0.294395	0.528233
Fib_c2	C77080	-0.183355	4.67589	1.10858	0.294496	0.528233
Fib_c2	Ifi211	0.268731	5.82625	1.10673	0.294996	0.528443
Fib_c2	Brpf3	0.130339	4.87253	1.10727	0.294796	0.528443
Fib_c2	Scfd2	0.0992863	7.14906	1.10676	0.294927	0.528443
Fib_c2	Arid2	0.069238	7.60939	1.10724	0.294822	0.528443
Fib_c2	Caml	-0.114813	5.18351	1.10661	0.294961	0.528443
Fib_c2	1810030O07Rik	-0.130218	4.60802	1.10695	0.294841	0.528443
Fib_c2	Psmc5	-0.145049	4.60823	1.10685	0.294863	0.528443
Fib_c2	Pin1	-0.161806	3.78676	1.10333	0.295437	0.529135
Fib_c2	Xpnpep3	0.0984513	5.64354	1.10408	0.29552	0.529187
Fib_c2	Hsd17b12	-0.132927	5.51175	1.10337	0.295674	0.529364
Fib_c2	Cxcl16	-0.175424	3.72911	1.10154	0.295809	0.529507
Fib_c2	Sap18	-0.13474	4.74663	1.10118	0.296113	0.529952
Fib_c2	Bhlhb9	0.20583	3.56177	1.09829	0.296441	0.530344
Fib_c2	Usp24	-0.0791531	7.62129	1.09996	0.296407	0.530344
Fib_c2	Ythdf1	-0.113074	5.04374	1.09891	0.296634	0.530491
Fib_c2	Rps29	-0.149248	8.29587	1.09916	0.296581	0.530491
Fib_c2	Rhog	-0.142032	3.86979	1.09773	0.296689	0.530492
Fib_c2	Slc25a13	0.176444	4.36197	1.09713	0.296936	0.530771
Fib_c2	Psma3	-0.0729316	6.92909	1.09747	0.296955	0.530771
Fib_c2	Usp36	-0.134546	5.34434	1.09543	0.297407	0.531456
Fib_c2	D830024N08Rik	-0.178311	3.87314	1.09427	0.297448	0.531456
Fib_c2	Gm19461	0.141882	5.28294	1.09467	0.297571	0.531479
Fib_c2	Fxyd1	-0.143955	6.20966	1.09469	0.297571	0.531479
Fib_c2	Gm26549	0.146916	4.22129	1.09261	0.297901	0.531675
Fib_c2	U2af1	0.112241	5.47869	1.09361	0.297809	0.531675
Fib_c2	Ankfy1	-0.0992634	6.96594	1.09365	0.297793	0.531675
Fib_c2	Mrps24	-0.132675	5.12369	1.09336	0.297853	0.531675
Fib_c2	Itgb3bp	0.0993299	5.78147	1.0925	0.298055	0.531754
Fib_c2	Dnlz	-0.171786	4.01666	1.09194	0.298004	0.531754
Fib_c2	Ppp2r1b	-0.115342	4.40171	1.09144	0.298201	0.531916
Fib_c2	Acacb	0.157253	5.12092	1.0913	0.298306	0.532004
Fib_c2	Rrp15	-0.137679	4.16487	1.09044	0.298373	0.532026
Fib_c2	Mrpl1	0.106607	5.87072	1.09049	0.298499	0.532066
Fib_c2	Pdss1	-0.131742	5.29413	1.09018	0.298561	0.532066
Fib_c2	Thrb	-0.308664	8.10707	1.09054	0.298539	0.532066
Fib_c2	Aven	0.125373	6.09455	1.08947	0.298722	0.532174
Fib_c2	Ccdc88a	-0.09227	7.87339	1.08913	0.298786	0.532174
Fib_c2	Pbxip1	-0.13024	5.29046	1.08936	0.298742	0.532174
Fib_c2	Paxip1	0.126135	4.71231	1.08716	0.299188	0.532789
Fib_c2	Klhl15	0.0875227	5.54502	1.08637	0.299408	0.532789
Fib_c2	Xxylt1	-0.124403	4.77067	1.08649	0.299346	0.532789
Fib_c2	Slx4ip	-0.133656	5.12577	1.0864	0.299391	0.532789
Fib_c2	Dock9	-0.219112	7.37238	1.08653	0.299397	0.532789
Fib_c2	Smim3	-0.365704	4.62006	1.08477	0.299768	0.533332
Fib_c2	Matr3	-0.0782144	6.50192	1.08431	0.299861	0.533399
Fib_c2	Timm9	-0.107423	5.07302	1.08349	0.300032	0.533604
Fib_c2	Chuk	-0.0964693	6.03371	1.08248	0.30027	0.53393
Fib_c2	Mrtfa	0.0874855	7.74979	1.08156	0.300463	0.534076
Fib_c2	Angpt2	-0.189938	3.58511	1.08034	0.300433	0.534076
Fib_c2	Rcan2	-0.183765	6.12509	1.08109	0.300586	0.534197
Fib_c2	Cd99l2	0.100289	5.88813	1.08036	0.300742	0.534376
Fib_c2	Trim65	0.151305	3.85492	1.07873	0.300875	0.534513
Fib_c2	Cox19	-0.14706	4.32089	1.07897	0.300951	0.53455
Fib_c2	Hcfc1r1	-0.173266	4.8164	1.0781	0.301214	0.534919
Fib_c2	Sirt5	0.135037	4.22245	1.07693	0.301379	0.535114
Fib_c2	Poglut3	0.133807	5.12042	1.07617	0.301665	0.535426
Fib_c2	Snx29	0.108916	7.50568	1.07641	0.301612	0.535426
Fib_c2	Col23a1	0.276926	3.33715	1.07337	0.301873	0.535597
Fib_c2	Ibtk	-0.0856792	6.43682	1.07552	0.301819	0.535597
Fib_c2	Brms1	-0.144912	4.12329	1.07358	0.302112	0.535922
Fib_c2	Clk2	0.0973824	5.37879	1.07396	0.302167	0.535923
Fib_c2	Traf6	0.100998	4.93901	1.07358	0.302233	0.535941
Fib_c2	Nvl	-0.0997127	6.4072	1.07263	0.302466	0.536158
Fib_c2	Snx25	-0.123195	5.90584	1.07276	0.302442	0.536158
Fib_c2	Fign	0.266591	5.37631	1.07167	0.302724	0.536449
Fib_c2	Spata1	-0.123546	4.9782	1.07133	0.302742	0.536449
Fib_c2	Gas8	0.1358	3.91481	1.0675	0.303414	0.537541
Fib_c2	Stat3	-0.0962834	7.58487	1.06773	0.30356	0.537702
Fib_c2	3110056K07Rik	0.09944	5.56065	1.06695	0.303747	0.537934
Fib_c2	Ttll7	-0.281847	4.09758	1.06572	0.303892	0.538092
Fib_c2	Ubxn1	-0.151291	4.96492	1.06479	0.304217	0.538568
Fib_c2	Lactb2	0.108196	5.65824	1.06354	0.304518	0.539004
Fib_c2	Fyn	-0.120245	8.13889	1.06219	0.304811	0.539424
Fib_c2	Cerk	0.13659	5.80948	1.06165	0.304948	0.539525
Fib_c2	Zdhhc1	0.102276	5.61486	1.06099	0.305096	0.539525
Fib_c2	Cdc16	0.0956017	5.68013	1.06119	0.30505	0.539525
Fib_c2	Gm49336	-0.0819798	5.6133	1.06078	0.305145	0.539525
Fib_c2	Cdkl3	-0.149265	4.81871	1.06062	0.305148	0.539525
Fib_c2	Cdc42ep3	0.294847	5.22313	1.05878	0.305637	0.54029
Fib_c2	4732440D04Rik	0.120701	4.69453	1.05703	0.305951	0.540746
Fib_c2	Dido1	0.0790563	6.81692	1.05661	0.306085	0.540884
Fib_c2	R3hdm1	0.075991	7.78446	1.05531	0.306378	0.541304
Fib_c2	Polr2j	-0.164936	4.02291	1.05434	0.306442	0.541318
Fib_c2	Nek9	0.0869393	6.15052	1.05479	0.306506	0.541329
Fib_c2	Ddrgk1	-0.0836741	5.27251	1.05453	0.306561	0.541329
Fib_c2	Hectd3	0.144059	3.84985	1.05235	0.306836	0.541506
Fib_c2	5530601H04Rik	0.133829	5.12235	1.05299	0.306905	0.541506
Fib_c2	Ophn1	0.103927	7.19762	1.05341	0.306814	0.541506
Fib_c2	Hectd1	-0.0715989	7.59162	1.05318	0.306864	0.541506
Fib_c2	Chmp2b	-0.142513	4.46149	1.05234	0.306992	0.541506
Fib_c2	Smpx	-0.193225	5.20454	1.05263	0.306997	0.541506
Fib_c2	Ankhd1	0.0816568	8.15136	1.04949	0.307708	0.542607
Fib_c2	Msl1	-0.0857575	5.98489	1.04943	0.307734	0.542607
Fib_c2	Ist1	0.106136	5.36836	1.04903	0.307823	0.542664
Fib_c2	Pdcd11	-0.115448	5.4318	1.04724	0.308234	0.543291
Fib_c2	Art1	-0.193406	4.24322	1.04576	0.308464	0.543596
Fib_c2	Gfod1	-0.241638	5.38957	1.0458	0.308596	0.54373
Fib_c2	8030453O22Rik	0.181753	3.78647	1.04393	0.308748	0.543899
Fib_c2	Ube2g1	-0.0802599	7.14768	1.04468	0.308818	0.543923
Fib_c2	Akt2	0.0905296	5.49595	1.04298	0.309217	0.544527
Fib_c2	Lpp	0.068059	9.5103	1.04139	0.309573	0.545054
Fib_c2	Ap2s1	-0.137756	4.27457	1.0383	0.310193	0.546047
Fib_c2	Prdm2	-0.0792378	6.94932	1.03766	0.310444	0.546353
Fib_c2	Gm10563	-0.172708	3.76227	1.03647	0.310481	0.546353
Fib_c2	Srsf11	-0.061262	7.85581	1.03715	0.310557	0.546388
Fib_c2	Snhg8	-0.111064	4.9677	1.03661	0.310674	0.546494
Fib_c2	Vrk3	0.118503	4.55136	1.03527	0.31094	0.546689
Fib_c2	Tex10	0.104345	5.48032	1.03524	0.311011	0.546689
Fib_c2	Psmc6	-0.0999734	6.35219	1.03564	0.310917	0.546689
Fib_c2	Cers2	-0.120492	4.76371	1.03531	0.310961	0.546689
Fib_c2	Arl8b	0.0944173	6.03014	1.03385	0.311336	0.54716
Fib_c2	Gfm1	-0.111881	4.99267	1.03212	0.311722	0.547554
Fib_c2	Ero1l	-0.117759	4.82199	1.03234	0.311659	0.547554
Fib_c2	Hmgb2	-0.144349	3.97636	1.03139	0.31173	0.547554
Fib_c2	Tmbim4	-0.105498	5.4256	1.0315	0.311882	0.547722
Fib_c2	Isca1	0.133656	4.22212	1.0306	0.311969	0.547774
Fib_c2	Tsen2	0.132558	4.9355	1.03055	0.312083	0.547875
Fib_c2	Rtca	-0.138713	4.14843	1.0289	0.312357	0.548256
Fib_c2	Cyb5d2	0.143626	4.25333	1.02737	0.312732	0.548815
Fib_c2	Glod4	-0.148011	4.65524	1.02709	0.312869	0.548955
Fib_c2	Il6st	0.0905589	7.77402	1.02684	0.312964	0.549022
Fib_c2	Det1	-0.168106	3.76681	1.02385	0.313437	0.549753
Fib_c2	Hif1an	0.128414	4.1906	1.02199	0.313983	0.550105
Fib_c2	Dop1b	-0.0876253	6.14925	1.02292	0.313897	0.550105
Fib_c2	Ilf3	-0.101057	5.46486	1.02289	0.313903	0.550105
Fib_c2	Pom121	-0.123982	4.25662	1.02185	0.314037	0.550105
Fib_c2	Hscb	-0.154532	3.92837	1.02217	0.313882	0.550105
Fib_c2	Rps27	-0.154769	7.27587	1.02367	0.313712	0.550105
Fib_c2	Acss1	-0.186898	4.43316	1.02231	0.313962	0.550105
Fib_c2	Csnk2a1	0.0677193	6.95664	1.02203	0.3141	0.550116
Fib_c2	Arhgef18	0.104454	5.86351	1.02145	0.314245	0.550257
Fib_c2	Srfbp1	-0.128569	4.57483	1.02099	0.314294	0.550257
Fib_c2	Miip	0.130411	3.86249	1.01967	0.314443	0.550354
Fib_c2	B130055M24Rik	0.123645	4.83874	1.02038	0.314464	0.550354
Fib_c2	Thoc7	0.0952422	5.54963	1.02002	0.31458	0.550457
Fib_c2	Arhgap5	-0.0810943	7.52245	1.01923	0.314758	0.55057
Fib_c2	Trappc13	-0.12446	5.01264	1.01926	0.314745	0.55057
Fib_c2	Commd1	0.0949343	6.38231	1.01894	0.314834	0.550603
Fib_c2	Slirp	-0.148854	4.36167	1.01807	0.314952	0.55071
Fib_c2	Slc25a20	0.153477	4.29108	1.01773	0.31501	0.550712
Fib_c2	Pcsk6	0.292282	9.31496	1.01775	0.315169	0.55089
Fib_c2	Psmb7	-0.0997915	5.82666	1.01597	0.315541	0.55144
Fib_c2	Celf1	0.073176	7.98558	1.01545	0.315652	0.551534
Fib_c2	Rnpepl1	-0.107609	4.93317	1.01483	0.315788	0.551672
Fib_c2	Bmt2	0.0899486	6.43299	1.014	0.316003	0.551841
Fib_c2	Bnip3	-0.147062	4.5218	1.01377	0.315998	0.551841
Fib_c2	Ankrd6	-0.205808	4.89492	1.01372	0.316056	0.551841
Fib_c2	5031425E22Rik	-0.0758399	8.30416	1.01197	0.316477	0.552477
Fib_c2	Tmem234	0.0854721	6.16299	1.01166	0.316564	0.552528
Fib_c2	Unkl	0.0987488	5.87292	1.01058	0.316821	0.552777
Fib_c2	Rmdn3	-0.153981	3.68131	1.00948	0.316815	0.552777
Fib_c2	Dnajc7	0.0788883	7.00544	1.00996	0.316962	0.552923
Fib_c2	Fam207a	-0.126489	4.41392	1.00899	0.31712	0.553098
Fib_c2	Eaf1	-0.12277	4.07621	1.00826	0.317222	0.553177
Fib_c2	2003-03-01	0.141463	8.23698	1.00835	0.317342	0.553287
Fib_c2	Med1	0.0782654	6.01974	1.0076	0.317532	0.553518
Fib_c2	Gm14410	0.137622	4.11794	1.00616	0.317728	0.553554
Fib_c2	Hjurp	-0.0992688	6.19726	1.00655	0.317782	0.553554
Fib_c2	Gga1	-0.112815	4.7873	1.00686	0.317675	0.553554
Fib_c2	Mctp1	-0.243804	3.70583	1.00569	0.317731	0.553554
Fib_c2	Tmem59	-0.127996	6.59727	1.00625	0.31785	0.553573
Fib_c2	Drosha	0.0871139	5.89125	1.00413	0.318365	0.55429
Fib_c2	Ap1m1	-0.127677	4.7528	1.00392	0.318377	0.55429
Fib_c2	Wdr75	-0.104516	4.88547	1.00292	0.318628	0.554628
Fib_c2	Zfp180	-0.116561	4.53724	1.00233	0.318733	0.554711
Fib_c2	Top3a	0.125505	4.48124	1.00138	0.31895	0.554988
Fib_c2	Ufd1	0.0927082	5.71524	1.00072	0.319184	0.555196
Fib_c2	Fbxo25	-0.122033	4.20744	1.00038	0.319144	0.555196
Fib_c2	Acp1	-0.117807	4.89025	1.00017	0.319292	0.555282
Fib_c2	Eef1a2	0.160031	5.9864	0.999854	0.319392	0.555357
Fib_c2	Cul4a	-0.090734	6.16997	0.999309	0.319522	0.555384
Fib_c2	Shroom2	-0.244477	4.11018	0.998837	0.319502	0.555384
Fib_c2	Zfand6	0.0663294	7.42294	0.998486	0.319712	0.555601
Fib_c2	Ankrd49	-0.129991	4.01686	0.996912	0.319935	0.555601
Fib_c2	Rps7	-0.184065	7.119	0.997782	0.319898	0.555601
Fib_c2	Mrps6	-0.192742	4.65984	0.997763	0.31985	0.555601
Fib_c2	Alcam	-0.264876	4.72653	0.998245	0.319771	0.555601
Fib_c2	A730056A06Rik	0.187569	5.05281	0.997213	0.320018	0.555645
Fib_c2	Fbxo11	0.0597669	8.18416	0.996969	0.320077	0.555647
Fib_c2	Snapc5	-0.139445	4.04756	0.995788	0.320215	0.555788
Fib_c2	Stx3	-0.151463	4.68157	0.995395	0.320425	0.556052
Fib_c2	Cnot8	-0.117351	4.57508	0.9951	0.320483	0.556053
Fib_c2	Maf	0.158403	4.15738	0.994271	0.320602	0.556159
Fib_c2	Eef1aknmt	-0.157643	3.71374	0.993252	0.320732	0.556285
Fib_c2	Elovl1	-0.146501	4.1217	0.99317	0.320868	0.556422
Fib_c2	Ankrd26	0.117091	4.8612	0.991786	0.321315	0.557096
Fib_c2	Cpt2	0.120208	4.95225	0.99091	0.321535	0.557177
Fib_c2	Eif4e	-0.0974099	5.76481	0.991197	0.321488	0.557177
Fib_c2	Brpf1	-0.127915	4.15109	0.990455	0.321535	0.557177
Fib_c2	Nmd3	-0.115253	4.89854	0.990536	0.321624	0.557232
Fib_c2	Bclaf1	0.0689099	7.75062	0.989547	0.321878	0.557572
Fib_c2	Zrsr2	-0.0887632	5.62108	0.98757	0.322371	0.558326
Fib_c2	Fbxo4	-0.105485	4.85946	0.986911	0.322504	0.558456
Fib_c2	Dpp9	0.116353	4.57731	0.985369	0.322848	0.558951
Fib_c2	Klhl5	0.118256	5.91415	0.984304	0.323169	0.559407
Fib_c2	Arhgef25	0.0895121	5.5389	0.982986	0.323491	0.559864
Fib_c2	Iars2	0.080013	6.2588	0.981408	0.323877	0.560361
Fib_c2	Rcn2	-0.104399	5.61194	0.981346	0.323894	0.560361
Fib_c2	Ddx19a	-0.0953986	4.68672	0.980573	0.32404	0.560458
Fib_c2	Smco4	-0.185223	5.02196	0.980581	0.324066	0.560458
Fib_c2	Lca5	0.134864	4.94604	0.979967	0.32421	0.560506
Fib_c2	Ccdc107	-0.133982	4.18334	0.979571	0.324205	0.560506
Fib_c2	Aste1	-0.131943	3.89006	0.978569	0.324376	0.560693
Fib_c2	Ap3s1	0.0869217	6.40676	0.978586	0.32457	0.560926
Fib_c2	Txndc15	-0.114254	5.1668	0.977814	0.324754	0.561044
Fib_c2	Arl6	-0.150656	3.9093	0.977138	0.324735	0.561044
Fib_c2	Invs	0.107439	6.9494	0.977021	0.324951	0.561169
Fib_c2	Sqstm1	-0.0990238	6.58491	0.976803	0.325007	0.561169
Fib_c2	Mrps17	-0.117534	4.66694	0.97643	0.325058	0.561169
Fib_c2	Map3k6	-0.158805	4.25803	0.976593	0.324955	0.561169
Fib_c2	Pgrmc2	-0.115547	4.67843	0.975344	0.325328	0.561534
Fib_c2	Adh5	-0.150333	4.07127	0.973868	0.325586	0.561879
Fib_c2	Rnpep	0.148902	5.69487	0.972973	0.325959	0.562276
Fib_c2	Rnaseh2b	0.143945	4.486	0.972703	0.325951	0.562276
Fib_c2	Phax	0.114877	4.92226	0.972743	0.325991	0.562276
Fib_c2	Flot1	0.103678	5.02929	0.971924	0.326201	0.562521
Fib_c2	Psmb2	0.0908837	6.12618	0.971795	0.326249	0.562521
Fib_c2	H13	0.0796765	6.47105	0.970764	0.326502	0.562857
Fib_c2	Ttc39b	-0.125944	5.95771	0.96987	0.326728	0.563045
Fib_c2	Slfn8	-0.34522	4.90606	0.970168	0.326687	0.563045
Fib_c2	Ankrd23	-0.206173	4.97874	0.969289	0.326861	0.563173
Fib_c2	Btbd8	0.129063	5.04385	0.968077	0.327157	0.563583
Fib_c2	Poc5	0.121654	4.71736	0.967548	0.327263	0.563664
Fib_c2	Acbd6	0.0985395	6.32789	0.966815	0.327486	0.563948
Fib_c2	Rpl7l1	-0.116992	4.91114	0.96614	0.327633	0.564048
Fib_c2	Uckl1	-0.12803	4.1084	0.965554	0.327661	0.564048
Fib_c2	Ap4s1	0.0974589	5.7661	0.965821	0.327736	0.564078
Fib_c2	Wdr12	-0.131433	4.71157	0.965358	0.327811	0.564106
Fib_c2	Heca	-0.0935114	6.18235	0.964783	0.327993	0.564241
Fib_c2	Grin2d	-0.165687	3.70723	0.963716	0.328006	0.564241
Fib_c2	Pigm	-0.143708	3.90268	0.963139	0.328211	0.564492
Fib_c2	Zmat1	0.135511	5.64047	0.96272	0.32851	0.564824
Fib_c2	Tesk2	-0.171554	4.7413	0.962532	0.32852	0.564824
Fib_c2	Zfp512b	0.124992	4.31818	0.960949	0.328851	0.565191
Fib_c2	Dip2a	0.102773	5.76179	0.961414	0.328838	0.565191
Fib_c2	Gm41077	0.13069	4.43233	0.959956	0.329121	0.565253
Fib_c2	Larp7	-0.128649	4.30456	0.959937	0.329108	0.565253
Fib_c2	Ttc26	-0.136326	4.05348	0.960106	0.329011	0.565253
Fib_c2	Nkd1	-0.404154	2.57196	0.958339	0.328951	0.565253
Fib_c2	4632427E13Rik	0.0679352	7.17233	0.959172	0.329391	0.565512
Fib_c2	Tmem104	-0.139149	3.9789	0.958627	0.329363	0.565512
Fib_c2	Parp12	-0.186392	5.96774	0.959023	0.329448	0.565512
Fib_c2	Hp1bp3	0.0691766	6.56976	0.957506	0.329814	0.56604
Fib_c2	Gmds	0.0942313	8.50149	0.957048	0.329921	0.566124
Fib_c2	Rarres2	0.151483	6.10377	0.955857	0.330233	0.566557
Fib_c2	Acot2	-0.172083	3.77512	0.953418	0.330617	0.567117
Fib_c2	Fam45a	0.0842878	6.03098	0.953632	0.330794	0.567319
Fib_c2	Zkscan8	0.107208	4.75729	0.952946	0.33093	0.567444
Fib_c2	Cacul1	0.0867084	6.17467	0.952875	0.330985	0.567444
Fib_c2	Asb7	0.102757	5.39814	0.952517	0.331073	0.567496
Fib_c2	Tti1	0.126529	4.55686	0.951497	0.331272	0.567497
Fib_c2	Nup214	0.0896667	6.10605	0.951531	0.331325	0.567497
Fib_c2	Itsn2	0.0731528	7.77912	0.951522	0.331317	0.567497
Fib_c2	Rasa2	-0.0812061	6.64401	0.951193	0.331406	0.567497
Fib_c2	Smim8	-0.139422	4.05725	0.950529	0.331427	0.567497
Fib_c2	Borcs7	-0.145147	4.03517	0.951643	0.331139	0.567497
Fib_c2	Klhl6	0.183344	5.55403	0.950328	0.331639	0.567659
Fib_c2	Dnajc8	-0.0962156	5.44905	0.950424	0.331604	0.567659
Fib_c2	Bet1	-0.0949361	5.09179	0.949675	0.331784	0.567806
Fib_c2	Ndrg3	-0.0939562	5.73057	0.94881	0.332016	0.568103
Fib_c2	Pip4p2	-0.0756014	6.60416	0.947341	0.332384	0.568631
Fib_c2	Tasor2	0.086947	6.99479	0.947074	0.332449	0.568642
Fib_c2	Ccdc57	0.134178	5.22205	0.94682	0.332513	0.568645
Fib_c2	Gm14325	0.133497	3.94589	0.945889	0.332568	0.568645
Fib_c2	Afmid	0.154054	4.11991	0.945823	0.33263	0.568649
Fib_c2	Higd1a	-0.145629	5.29712	0.945587	0.33283	0.568891
Fib_c2	Evc2	0.0873812	5.78447	0.945011	0.332982	0.56905
Fib_c2	Rnf170	-0.113311	5.34992	0.944387	0.333137	0.569215
Fib_c2	Srsf3	-0.0613975	6.92433	0.944078	0.333212	0.569242
Fib_c2	Per3	0.13541	6.13232	0.943778	0.333295	0.569283
Fib_c2	Rbis	-0.118721	4.95477	0.943224	0.333417	0.569391
Fib_c2	Shprh	0.0727396	6.81127	0.942744	0.333553	0.569523
Fib_c2	Pdhx	0.107626	4.89981	0.942032	0.333716	0.569599
Fib_c2	Rnf40	-0.115755	4.33189	0.94178	0.333713	0.569599
Fib_c2	Klhl9	-0.121629	4.91376	0.941375	0.333887	0.56969
Fib_c2	Rrp36	-0.133282	3.91294	0.940859	0.333851	0.56969
Fib_c2	Mettl5	0.10579	4.66142	0.940013	0.33421	0.569887
Fib_c2	Pja2	0.0726251	7.14551	0.940347	0.334164	0.569887
Fib_c2	Mfhas1	-0.129826	6.26285	0.939863	0.334294	0.569887
Fib_c2	Mras	-0.150553	4.46958	0.9404	0.334089	0.569887
Fib_c2	Fth1	-0.172089	8.68216	0.939854	0.334297	0.569887
Fib_c2	Atad3a	-0.123766	4.74393	0.939078	0.334461	0.570065
Fib_c2	Junos	0.149007	4.65449	0.938625	0.334564	0.57014
Fib_c2	Wdr3	-0.122942	4.25141	0.937722	0.334737	0.570334
Fib_c2	Parg	0.0788221	6.50602	0.936911	0.33505	0.570666
Fib_c2	Brd2	-0.0998673	5.75726	0.937033	0.335023	0.570666
Fib_c2	Lrp1b	0.174606	3.79481	0.934644	0.335401	0.571038
Fib_c2	Btbd11	0.171	4.93104	0.934606	0.335623	0.571038
Fib_c2	Id2	0.153351	4.53937	0.934621	0.335578	0.571038
Fib_c2	Sharpin	0.111504	3.86925	0.934298	0.335516	0.571038
Fib_c2	Lypla1	-0.100274	5.85773	0.935412	0.335439	0.571038
Fib_c2	Crtap	-0.159657	4.54623	0.934878	0.335517	0.571038
Fib_c2	Glrx5	-0.149244	4.10469	0.933604	0.335765	0.571179
Fib_c2	P4htm	0.118438	4.66253	0.932346	0.336181	0.571786
Fib_c2	Mak16	-0.138093	4.09876	0.931372	0.336339	0.571955
Fib_c2	Secisbp2	0.0855008	5.4098	0.931337	0.336487	0.572105
Fib_c2	Dut	-0.159034	3.86646	0.930307	0.336554	0.572118
Fib_c2	Hnrnpa1	-0.0858435	5.85727	0.930783	0.336633	0.572152
Fib_c2	Uba1	-0.118162	5.22366	0.927696	0.337426	0.573297
Fib_c2	Tpgs2	-0.148463	3.6478	0.926758	0.337406	0.573297
Fib_c2	Gk	0.134288	4.63361	0.927088	0.337539	0.573388
Fib_c2	Napg	-0.09013	5.55398	0.925969	0.33788	0.573868
Fib_c2	5031439G07Rik	0.0991138	5.12738	0.925393	0.338019	0.573901
Fib_c2	Slc25a44	-0.143356	3.57352	0.92431	0.338017	0.573901
Fib_c2	Lmf1	0.129247	4.6315	0.924671	0.338167	0.573926
Fib_c2	Kdm5d	0.0946703	5.7561	0.924486	0.338267	0.573926
Fib_c2	Pole4	-0.117893	4.47158	0.9242	0.338271	0.573926
Fib_c2	Dennd5b	-0.170401	6.98699	0.925095	0.338111	0.573926
Fib_c2	Clk4	0.0768423	6.62586	0.92344	0.338534	0.574107
Fib_c2	Smim13	-0.107662	4.86391	0.92364	0.338461	0.574107
Fib_c2	Fbxl22	-0.166621	4.3995	0.923065	0.338556	0.574107
Fib_c2	Zmat2	-0.127613	4.41397	0.922726	0.338646	0.574159
Fib_c2	Kat6a	0.0693025	7.3297	0.920956	0.339177	0.574959
Fib_c2	Sesn3	0.147011	6.37422	0.920727	0.339244	0.57497
Fib_c2	Slc18b1	0.146265	4.52279	0.919655	0.339461	0.575136
Fib_c2	Lsm7	-0.13233	4.19628	0.919537	0.339439	0.575136
Fib_c2	Slc25a40	0.115058	4.79886	0.918206	0.339873	0.575708
Fib_c2	Zfp282	0.102813	5.30547	0.918142	0.339917	0.575708
Fib_c2	Tmem256	-0.14246	4.90836	0.917294	0.340122	0.575954
Fib_c2	Amd1	0.126132	4.58652	0.916687	0.340247	0.576064
Fib_c2	Nolc1	-0.151628	4.22029	0.91621	0.340316	0.57608
Fib_c2	Spsb3	-0.143559	3.77721	0.915533	0.34038	0.576088
Fib_c2	Rnf44	-0.109671	4.28234	0.915304	0.340566	0.576301
Fib_c2	Kcnk3	0.172414	4.17778	0.913642	0.340975	0.576653
Fib_c2	Psmg4	0.151012	3.79319	0.912602	0.341147	0.576653
Fib_c2	Tifa	0.136625	4.08364	0.912	0.341386	0.576653
Fib_c2	Jmjd6	0.109628	4.65381	0.914467	0.340839	0.576653
Fib_c2	Cnot4	0.0683243	8.31441	0.912919	0.341283	0.576653
Fib_c2	Srek1	0.0519181	7.79533	0.914165	0.340956	0.576653
Fib_c2	Inpp5b	-0.105008	5.38733	0.912167	0.34149	0.576653
Fib_c2	Pmpcb	-0.11766	4.97739	0.912298	0.34144	0.576653
Fib_c2	Dnal1	-0.123778	4.89601	0.913329	0.341163	0.576653
Fib_c2	Prkx	-0.132029	4.40942	0.912859	0.341232	0.576653
Fib_c2	Eif3k	-0.134066	4.88508	0.913319	0.341165	0.576653
Fib_c2	Rps2	-0.149771	7.26074	0.912185	0.341483	0.576653
Fib_c2	Cystm1	-0.12932	4.6404	0.911247	0.341689	0.576887
Fib_c2	Hadhb	0.122311	7.06272	0.910338	0.341968	0.577014
Fib_c2	Actr8	0.103291	5.11774	0.91019	0.342003	0.577014
Fib_c2	Sirt7	-0.115399	4.59517	0.910456	0.341892	0.577014
Fib_c2	Lsm6	-0.125998	4.18628	0.910082	0.341923	0.577014
Fib_c2	Pet100	-0.131376	4.21911	0.909191	0.342166	0.577188
Fib_c2	Strn4	-0.0982974	5.26044	0.909225	0.342264	0.577253
Fib_c2	Ehmt2	0.0962555	5.28559	0.908758	0.342388	0.577361
Fib_c2	Blcap	-0.112364	4.48935	0.90827	0.342456	0.577375
Fib_c2	Rexo1	0.106259	4.9149	0.907614	0.342672	0.577548
Fib_c2	Trim26	0.106189	5.44381	0.907448	0.342738	0.577548
Fib_c2	Flvcr1	-0.109646	4.35985	0.907338	0.342682	0.577548
Fib_c2	Dcaf10	-0.0854526	6.376	0.906958	0.342867	0.577665
Fib_c2	Shld1	0.125826	5.66663	0.906595	0.342966	0.57772
Fib_c2	Taf8	0.113357	4.34896	0.905707	0.343109	0.57772
Fib_c2	Npepl1	0.11205	5.02765	0.905656	0.343199	0.57772
Fib_c2	Zcchc2	-0.130982	5.39738	0.906078	0.343101	0.57772
Fib_c2	Sh2b3	-0.138829	4.49574	0.905686	0.343142	0.57772
Fib_c2	Aar2	0.122343	4.12189	0.904811	0.343299	0.577788
Fib_c2	Dhx33	0.125001	4.20752	0.904523	0.343395	0.577849
Fib_c2	Tcea1	-0.076331	6.70881	0.903523	0.343777	0.57839
Fib_c2	Gm16091	-0.15916	3.87606	0.902092	0.343967	0.57861
Fib_c2	Gbe1	0.106889	6.38325	0.901542	0.344307	0.579081
Fib_c2	Tpi1	-0.153678	5.83011	0.901304	0.344374	0.579092
Fib_c2	Dennd4c	0.0595183	7.38844	0.899258	0.34491	0.579893
Fib_c2	Eif5b	-0.0771735	6.61184	0.898763	0.345047	0.580022
Fib_c2	Cox20	-0.11546	4.88736	0.897702	0.345311	0.580366
Fib_c2	Apaf1	-0.0904821	6.65611	0.897357	0.345422	0.580451
Fib_c2	Rad54l2	0.0891643	6.08018	0.897005	0.345521	0.580517
Fib_c2	A330023F24Rik	0.104046	7.2783	0.896588	0.345625	0.580589
Fib_c2	Nfxl1	0.0888724	5.73269	0.896196	0.345739	0.580659
Fib_c2	Hint1	-0.140732	6.08271	0.896016	0.345786	0.580659
Fib_c2	Dcbld1	-0.266772	4.27254	0.894831	0.346028	0.580963
Fib_c2	Usp14	-0.0817938	5.96026	0.89425	0.346261	0.581254
Fib_c2	E4f1	-0.111297	4.54823	0.893612	0.346375	0.581343
Fib_c2	Sil1	0.0986316	6.30931	0.892982	0.3466	0.58162
Fib_c2	Dnmbp	0.0888013	6.32785	0.892042	0.346852	0.581842
Fib_c2	Ipo8	0.0748786	6.14279	0.892245	0.346799	0.581842
Fib_c2	Kin	0.105833	4.50856	0.891074	0.347049	0.581928
Fib_c2	Srcap	0.0747371	7.09481	0.891305	0.347045	0.581928
Fib_c2	Smg7	-0.070661	6.89263	0.891164	0.347085	0.581928
Fib_c2	Hmgn2	-0.143624	3.73316	0.889917	0.347191	0.582005
Fib_c2	Safb2	0.0934427	6.35271	0.889593	0.347513	0.582056
Fib_c2	Micu3	0.0843129	6.80239	0.88932	0.347583	0.582056
Fib_c2	Rprd2	0.079055	6.84936	0.890121	0.347366	0.582056
Fib_c2	Uchl3	-0.111729	5.01053	0.88935	0.347565	0.582056
Fib_c2	Rcbtb1	-0.114953	5.22391	0.890143	0.34736	0.582056
Fib_c2	Insyn2a	-0.14241	5.45367	0.889824	0.347451	0.582056
Fib_c2	Aldh16a1	0.141362	3.959	0.886278	0.348231	0.582638
Fib_c2	Ccdc61	0.116961	4.63079	0.887471	0.348038	0.582638
Fib_c2	Iffo1	-0.0983116	5.54139	0.887296	0.348136	0.582638
Fib_c2	Dnttip2	-0.121452	4.5686	0.887408	0.348051	0.582638
Fib_c2	Igsf10	-0.161089	5.1639	0.886987	0.348211	0.582638
Fib_c2	Tcp1	-0.105579	5.65007	0.886423	0.348373	0.582773
Fib_c2	Zfp101	0.151145	4.28976	0.885255	0.348585	0.5829
Fib_c2	Uimc1	0.0742736	6.9002	0.885691	0.348564	0.5829
Fib_c2	Rapgef6	-0.0834296	7.83535	0.885433	0.34863	0.5829
Fib_c2	Atxn2	0.0642175	7.60931	0.884677	0.348836	0.583086
Fib_c2	Nfu1	-0.0976247	4.93242	0.884098	0.348982	0.583086
Fib_c2	Crls1	-0.122503	4.32949	0.884051	0.348925	0.583086
Fib_c2	Gm17227	-0.137332	4.36692	0.884159	0.348902	0.583086
Fib_c2	Emc2	-0.0883652	5.68317	0.883951	0.349043	0.583087
Fib_c2	Hspa9	-0.107738	6.37063	0.882735	0.349371	0.583533
Fib_c2	Cped1	0.0913674	9.89885	0.882069	0.349542	0.583583
Fib_c2	Pank2	0.0741661	6.63142	0.88195	0.349582	0.583583
Fib_c2	Gm13481	-0.225941	3.96103	0.881358	0.349578	0.583583
Fib_c2	Selenow	-0.103384	6.06571	0.881601	0.349681	0.583606
Fib_c2	Sec13	-0.121608	4.7989	0.881363	0.349716	0.583606
Fib_c2	Mettl9	-0.097437	5.65685	0.881032	0.349837	0.583606
Fib_c2	Grcc10	-0.129706	4.99656	0.881016	0.349825	0.583606
Fib_c2	Ncoa3	-0.102288	7.36713	0.880193	0.350056	0.58377
Fib_c2	Ccdc59	-0.106307	4.82999	0.880273	0.350016	0.58377
Fib_c2	Yod1	-0.122118	4.05847	0.879429	0.350127	0.583787
Fib_c2	Mbd1	0.140593	5.40501	0.879718	0.350192	0.583795
Fib_c2	Raf1	0.0738814	6.93321	0.87925	0.350316	0.583865
Fib_c2	Sppl2a	-0.0875636	6.52509	0.878896	0.350415	0.583865
Fib_c2	Mars	-0.13808	3.85704	0.878279	0.350389	0.583865
Fib_c2	Vwa5a	0.0947552	6.31787	0.877616	0.350767	0.584166
Fib_c2	Ehmt1	0.0580305	7.76962	0.877758	0.35072	0.584166
Fib_c2	Bmp2k	-0.10641	5.96287	0.877584	0.350778	0.584166
Fib_c2	Rbm10	0.0896214	5.5884	0.877054	0.350923	0.584307
Fib_c2	Slc25a12	0.0894262	6.54461	0.875692	0.351292	0.58482
Fib_c2	Mpp1	0.0978634	5.21799	0.87497	0.351486	0.584841
Fib_c2	Npr2	-0.102024	5.16128	0.875274	0.351402	0.584841
Fib_c2	Oat	-0.149371	5.02314	0.875045	0.351458	0.584841
Fib_c2	Gabpb1	-0.10829	5.69662	0.873455	0.35191	0.585446
Fib_c2	Dgcr2	0.0900169	5.80484	0.87236	0.352211	0.585845
Fib_c2	Zfp626	-0.120292	4.10385	0.871033	0.35244	0.586126
Fib_c2	Bcl2l13	-0.116701	5.19712	0.871222	0.352516	0.586151
Fib_c2	Slc25a24	-0.1218	5.00997	0.869443	0.352998	0.586852
Fib_c2	Mef2b	0.157381	3.8075	0.867985	0.353195	0.587078
Fib_c2	Gak	-0.0818343	6.3642	0.868536	0.353261	0.587088
Fib_c2	Mllt6	0.0983863	5.28201	0.866819	0.353733	0.587568
Fib_c2	Clasp1	-0.0762726	7.65636	0.866811	0.353731	0.587568
Fib_c2	Atp13a3	-0.0815852	6.7517	0.867178	0.353634	0.587568
Fib_c2	Gm12353	0.105833	6.35539	0.866414	0.353848	0.587658
Fib_c2	2006-03-01	0.0699625	6.61259	0.86484	0.354282	0.588277
Fib_c2	Abcf2	-0.138125	3.87888	0.863574	0.354447	0.58845
Fib_c2	Copb2	-0.0888912	5.88911	0.863399	0.354687	0.588646
Fib_c2	Sdhd	-0.143475	4.86688	0.863516	0.354629	0.588646
Fib_c2	Skp2	0.133713	3.83102	0.861489	0.355004	0.588697
Fib_c2	Smarce1	-0.0877912	5.72481	0.862192	0.355023	0.588697
Fib_c2	Vps72	-0.0994818	4.70704	0.862776	0.354821	0.588697
Fib_c2	Sf3b3	-0.109781	6.15432	0.862297	0.354991	0.588697
Fib_c2	Tars2	-0.122021	4.55359	0.86221	0.354961	0.588697
Fib_c2	1810062O18Rik	0.120547	4.12188	0.861253	0.355146	0.588802
Fib_c2	Dnajc27	0.131023	4.01176	0.860064	0.355451	0.589205
Fib_c2	Gata6	-0.124599	6.77454	0.859961	0.355637	0.589412
Fib_c2	Guk1	-0.150369	4.34383	0.858986	0.355828	0.589628
Fib_c2	Kctd18	-0.0974824	4.88048	0.858857	0.355927	0.589691
Fib_c2	Stxbp1	0.0978439	6.22381	0.857666	0.356282	0.589874
Fib_c2	Atl2	0.0847323	5.46411	0.858063	0.356171	0.589874
Fib_c2	Myo5a	-0.0895363	6.96326	0.857826	0.356231	0.589874
Fib_c2	Dnaja1	-0.102252	6.02921	0.858207	0.356132	0.589874
Fib_c2	R74862	0.12702	3.88836	0.856417	0.356436	0.590029
Fib_c2	Clpb	-0.0997689	5.41113	0.856383	0.35664	0.590164
Fib_c2	Gstcd	-0.121666	4.9925	0.856433	0.356611	0.590164
Fib_c2	Cacna1a	0.234029	6.24098	0.856329	0.356702	0.590165
Fib_c2	Churc1	-0.132022	4.40999	0.85526	0.356881	0.59036
Fib_c2	Ciao2a	-0.138467	3.96509	0.853588	0.357258	0.590883
Fib_c2	Kpna4	-0.0672528	7.71839	0.852549	0.357707	0.59133
Fib_c2	Ammecr1l	-0.0888448	5.75915	0.852819	0.357641	0.59133
Fib_c2	Fbxo34	-0.116217	5.60729	0.852558	0.357714	0.59133
Fib_c2	1500009L16Rik	-0.198537	4.59064	0.852186	0.357773	0.59133
Fib_c2	Entpd7	-0.116982	4.62359	0.851077	0.358083	0.59164
Fib_c2	Fscn1	-0.173154	4.38972	0.850984	0.358078	0.59164
Fib_c2	Dusp22	-0.130723	4.51678	0.850678	0.358183	0.591667
Fib_c2	Med16	-0.151873	3.48667	0.849648	0.358222	0.591667
Fib_c2	Tmem131	0.0730159	6.73016	0.849511	0.358566	0.591999
Fib_c2	St7	-0.0714773	7.44301	0.84955	0.358551	0.591999
Fib_c2	Ctif	-0.0876114	7.29376	0.849354	0.358607	0.591999
Fib_c2	Usp47	-0.0517242	7.74284	0.848687	0.358794	0.592206
Fib_c2	Ccdc191	0.0973709	5.8656	0.848007	0.358996	0.592439
Fib_c2	Zpr1	-0.130669	3.84094	0.846439	0.359239	0.592739
Fib_c2	Arid1a	0.067015	7.26558	0.845988	0.359558	0.593163
Fib_c2	Kcnk2	0.215778	6.92195	0.843844	0.360211	0.593636
Fib_c2	Polr2m	0.0988424	5.36515	0.843259	0.360336	0.593636
Fib_c2	Ankle2	0.093121	5.53685	0.843465	0.360281	0.593636
Fib_c2	Pdpr	0.0900695	5.68371	0.843325	0.360321	0.593636
Fib_c2	Smg1	0.053666	8.08403	0.84396	0.36013	0.593636
Fib_c2	Gng12	-0.0737298	7.25831	0.844732	0.359914	0.593636
Fib_c2	Leo1	-0.144068	3.84577	0.843593	0.360047	0.593636
Fib_c2	Mthfd2	-0.169769	3.63846	0.843269	0.360078	0.593636
Fib_c2	Ccar1	0.0575769	7.0965	0.842753	0.360476	0.593765
Fib_c2	Arid1b	0.0623162	9.02224	0.842331	0.360592	0.593854
Fib_c2	Actl6a	-0.10361	4.64305	0.841986	0.360656	0.59386
Fib_c2	Trpm6	-0.217915	5.0204	0.841663	0.360794	0.593985
Fib_c2	Prkce	-0.0875013	8.42334	0.840925	0.360992	0.594209
Fib_c2	Stard3nl	-0.100204	5.33217	0.840143	0.361222	0.594487
Fib_c2	Zbtb41	-0.113523	4.94823	0.839749	0.361319	0.594545
Fib_c2	Fubp1	0.0595244	7.79723	0.839292	0.361458	0.594571
Fib_c2	Syncrip	-0.0698564	7.3557	0.83947	0.361408	0.594571
Fib_c2	Vps37c	-0.103095	5.03089	0.838698	0.361623	0.594741
Fib_c2	Mios	-0.0977588	5.59402	0.838007	0.361835	0.594988
Fib_c2	Orc3	0.0669771	6.53714	0.837422	0.361998	0.595102
Fib_c2	Vps52	-0.128961	3.90821	0.836703	0.362027	0.595102
Fib_c2	Spaar	0.180599	4.55519	0.836658	0.362163	0.595224
Fib_c2	Zfp518a	0.109983	4.62077	0.835556	0.362485	0.595248
Fib_c2	Mindy2	0.0917621	6.18777	0.836139	0.362367	0.595248
Fib_c2	Fam160b1	0.0807075	5.64111	0.83652	0.362259	0.595248
Fib_c2	Cep170	-0.0803792	7.70461	0.835884	0.362431	0.595248
Fib_c2	Myo6	-0.100309	7.23695	0.836114	0.362367	0.595248
Fib_c2	Gtf2ird2	0.118463	4.22789	0.834595	0.362699	0.595496
Fib_c2	Dus4l	0.123381	4.13947	0.832893	0.363168	0.595864
Fib_c2	Ahsa2	0.104456	5.02613	0.833174	0.363202	0.595864
Fib_c2	Ccnt1	-0.0737927	6.35073	0.833119	0.363231	0.595864
Fib_c2	Armc1	-0.0898374	5.17377	0.833213	0.363198	0.595864
Fib_c2	Pmpca	-0.109853	4.44194	0.833132	0.36316	0.595864
Fib_c2	Utp6	0.0938417	5.23914	0.831205	0.363777	0.596658
Fib_c2	Mtmr6	-0.0904108	5.77945	0.829977	0.364138	0.59696
Fib_c2	Got2	-0.113863	6.15926	0.829941	0.364146	0.59696
Fib_c2	Arrdc4	-0.15897	3.74548	0.829312	0.364104	0.59696
Fib_c2	Hbp1	0.0824146	6.44258	0.828483	0.364564	0.597544
Fib_c2	Erh	-0.137355	4.31917	0.827918	0.364641	0.597568
Fib_c2	Yipf3	-0.111506	4.70087	0.827392	0.364844	0.597799
Fib_c2	Adprhl1	-0.158281	5.54352	0.827251	0.364924	0.597829
Fib_c2	Nap1l1	-0.0843621	6.14116	0.824912	0.365599	0.598833
Fib_c2	Helb	-0.122927	4.22825	0.823402	0.365932	0.599276
Fib_c2	Maml1	0.0974312	5.60142	0.822993	0.366155	0.599541
Fib_c2	Dnajc11	0.0997389	5.39797	0.822388	0.366329	0.599723
Fib_c2	Qars	-0.126295	3.77335	0.821387	0.366407	0.599749
Fib_c2	Aak1	-0.0708625	7.59533	0.821391	0.366611	0.599881
Fib_c2	Pex3	-0.115328	5.10007	0.821418	0.366602	0.599881
Fib_c2	Sfrp1	0.189646	6.348	0.819919	0.367071	0.600445
Fib_c2	Reck	-0.0952091	6.49084	0.8198	0.36708	0.600445
Fib_c2	Nr2c2	0.0642392	7.34822	0.819282	0.367226	0.600582
Fib_c2	Rcl1	0.124689	4.78238	0.817956	0.367589	0.600666
Fib_c2	Nup54	0.102966	4.78204	0.818533	0.36742	0.600666
Fib_c2	Fam160a2	-0.0979262	5.41313	0.818407	0.367488	0.600666
Fib_c2	Snhg12	-0.121519	4.58466	0.818453	0.367426	0.600666
Fib_c2	Tmem216	-0.123921	4.06159	0.817766	0.367536	0.600666
Fib_c2	Api5	-0.08481	5.46078	0.817015	0.367895	0.600963
Fib_c2	Mvb12b	-0.0858028	6.11796	0.817147	0.367857	0.600963
Fib_c2	Kifap3	0.0777516	6.78702	0.81675	0.367968	0.600981
Fib_c2	Zdhhc6	0.0960914	5.38971	0.816422	0.368067	0.601041
Fib_c2	Copa	0.0575685	7.82753	0.815757	0.368254	0.601143
Fib_c2	Eif2s1	-0.0867502	5.4596	0.815905	0.368219	0.601143
Fib_c2	Mbip	0.0821892	5.43641	0.814422	0.368653	0.601581
Fib_c2	Pou2f1	0.0763464	7.33987	0.814106	0.368739	0.601581
Fib_c2	Psma5	-0.10246	4.98359	0.813968	0.368771	0.601581
Fib_c2	Traf5	-0.146212	5.72707	0.81429	0.368694	0.601581
Fib_c2	Kidins220	-0.0696538	7.35968	0.813333	0.368965	0.601796
Fib_c2	Strada	-0.0832664	5.53648	0.81305	0.369057	0.601843
Fib_c2	Tmem204	0.1292	5.97444	0.812587	0.369193	0.601851
Fib_c2	Ube2l3	-0.0701962	6.10785	0.812396	0.369248	0.601851
Fib_c2	Wls	-0.0838178	7.62302	0.812559	0.369192	0.601851
Fib_c2	Gpatch8	0.0615922	8.30791	0.811896	0.369385	0.601871
Fib_c2	Rb1cc1	0.0603684	7.84807	0.811917	0.36938	0.601871
Fib_c2	Ino80d	0.0571279	7.17019	0.811104	0.369621	0.602052
Fib_c2	Sun1	-0.0822533	5.75797	0.811184	0.369606	0.602052
Fib_c2	Fchsd2	0.12419	8.22424	0.810734	0.369727	0.602123
Fib_c2	Apba1	-0.108303	7.95897	0.810204	0.369883	0.602276
Fib_c2	Cobll1	0.124561	6.08243	0.809232	0.370179	0.602602
Fib_c2	Sntb2	0.0889283	8.45316	0.808252	0.370458	0.602602
Fib_c2	Dnm2	0.080167	6.92169	0.808682	0.370335	0.602602
Fib_c2	Ube3a	0.0524885	7.96331	0.809001	0.370238	0.602602
Fib_c2	Taf1d	-0.0938615	6.50487	0.808282	0.370456	0.602602
Fib_c2	Syngr1	-0.178562	3.39649	0.80774	0.370288	0.602602
Fib_c2	4930595D18Rik	-0.160925	3.70352	0.806592	0.370726	0.602936
Fib_c2	Ngdn	-0.117303	4.21001	0.806685	0.370823	0.602993
Fib_c2	Vwa1	-0.168605	4.67832	0.806472	0.370955	0.603106
Fib_c2	Fam131a	0.120053	3.84631	0.804269	0.371446	0.603261
Fib_c2	Wdfy3	0.062186	7.88124	0.804965	0.37143	0.603261
Fib_c2	Cdc42	0.0616968	7.81243	0.805605	0.371241	0.603261
Fib_c2	Stam2	-0.0841289	6.14799	0.804954	0.371443	0.603261
Fib_c2	Cops5	-0.0860282	5.45514	0.805529	0.371272	0.603261
Fib_c2	Skap2	-0.127164	5.84338	0.804807	0.371487	0.603261
Fib_c2	Cox14	-0.13373	4.96148	0.805941	0.371134	0.603261
Fib_c2	Igf2bp3	-0.12195	4.21992	0.804114	0.371586	0.60332
Fib_c2	Tmem39a	0.0749327	6.18764	0.803813	0.37178	0.603511
Fib_c2	Ppp1r15b	-0.117133	4.659	0.803367	0.371872	0.603511
Fib_c2	Snx10	-0.133267	5.75786	0.803446	0.371891	0.603511
Fib_c2	Cfdp1	-0.0690544	6.94619	0.802621	0.372128	0.603645
Fib_c2	Larp4	-0.0823844	6.40319	0.802877	0.372056	0.603645
Fib_c2	Gpatch2l	-0.0881196	5.74034	0.802534	0.372162	0.603645
Fib_c2	Nfkb1	-0.0929931	8.61659	0.801658	0.37241	0.603947
Fib_c2	Adam12	0.275132	5.53649	0.800394	0.372847	0.604351
Fib_c2	Exosc10	0.0844769	5.55277	0.800256	0.372837	0.604351
Fib_c2	Efemp2	-0.137057	4.6957	0.800495	0.372729	0.604351
Fib_c2	Alpk1	0.127281	6.37809	0.79922	0.373144	0.604549
Fib_c2	Setbp1	0.107425	9.60457	0.799148	0.373157	0.604549
Fib_c2	Pigu	0.0797325	5.92786	0.79957	0.373043	0.604549
Fib_c2	Katnal1	0.11051	4.29393	0.797536	0.373553	0.605033
Fib_c2	Sdhaf3	0.104963	5.02659	0.797712	0.373581	0.605033
Fib_c2	Tex9	0.106351	4.73425	0.797321	0.373677	0.605087
Fib_c2	Ptpn9	0.0770986	7.05211	0.796281	0.374017	0.605536
Fib_c2	Ell	0.0895084	5.39435	0.795721	0.374189	0.605713
Fib_c2	Col6a2	-0.128524	7.79383	0.794695	0.374489	0.606097
Fib_c2	Pard3bos1	-0.123834	6.5551	0.794373	0.374591	0.606161
Fib_c2	Rcor1	-0.0695167	6.99485	0.793767	0.37477	0.606247
Fib_c2	Trdmt1	-0.122436	4.45431	0.793707	0.374728	0.606247
Fib_c2	Pik3c3	0.113507	5.39119	0.7933	0.374914	0.606379
Fib_c2	Rnf135	0.107567	4.50568	0.792847	0.37499	0.6064
Fib_c2	Zfp933	0.0935225	5.41877	0.792544	0.375141	0.606544
Fib_c2	Stx1b	0.123573	3.78049	0.791452	0.375255	0.606625
Fib_c2	Hspd1	-0.107537	5.81998	0.79054	0.375747	0.607319
Fib_c2	Tbc1d22b	0.107061	5.06893	0.788938	0.376216	0.607892
Fib_c2	Ift52	0.106323	4.86787	0.788858	0.376227	0.607892
Fib_c2	Csad	-0.0996463	5.72253	0.788286	0.376426	0.608112
Fib_c2	Cnot6	-0.0662158	5.88688	0.787891	0.376545	0.608202
Fib_c2	Med17	0.0843786	5.01861	0.785095	0.377374	0.609439
Fib_c2	Pop5	-0.127424	4.15726	0.784129	0.377566	0.609647
Fib_c2	Phc1	0.12273	3.91251	0.783457	0.377706	0.6097
Fib_c2	Phf10	-0.0931092	4.97872	0.783935	0.377725	0.6097
Fib_c2	Vamp4	0.0821138	6.29944	0.783331	0.377923	0.609917
Fib_c2	Suds3	0.0900482	5.29973	0.782876	0.378058	0.610018
Fib_c2	Sestd1	-0.0952397	7.28458	0.782688	0.378111	0.610018
Fib_c2	Lsm14a	0.0695106	6.83359	0.782077	0.3783	0.61022
Fib_c2	D16Ertd472e	-0.117986	4.16461	0.781424	0.378389	0.610261
Fib_c2	Cnih4	-0.113776	4.94103	0.781063	0.378595	0.610418
Fib_c2	Vps9d1	-0.113797	4.16912	0.780693	0.378612	0.610418
Fib_c2	Cdc42ep5	0.112728	4.75123	0.780527	0.378742	0.610525
Fib_c2	Rab2b	-0.105345	4.84363	0.780118	0.378876	0.61064
Fib_c2	Ddx42	0.068202	6.36334	0.779768	0.379005	0.610746
Fib_c2	Trip6	0.12796	3.84135	0.778721	0.379129	0.610758
Fib_c2	Crim1	0.111432	7.13792	0.779119	0.379198	0.610758
Fib_c2	Thap2	0.0944427	5.70466	0.779131	0.379202	0.610758
Fib_c2	Grn	-0.12502	5.51597	0.77801	0.379544	0.611163
Fib_c2	Aip	-0.128774	3.83829	0.777265	0.37958	0.611163
Fib_c2	Tmem245	-0.0875228	6.93876	0.777404	0.379722	0.61129
Fib_c2	Mtor	0.075576	5.99037	0.77714	0.37981	0.611304
Fib_c2	Smn1	-0.127554	3.93048	0.776435	0.379858	0.611304
Fib_c2	Qrsl1	-0.145552	3.82324	0.775849	0.380009	0.611446
Fib_c2	Acsl4	0.10238	6.22133	0.776225	0.380088	0.611471
Fib_c2	Gm17435	-0.143342	3.93129	0.774831	0.38035	0.61179
Fib_c2	Utp11	0.0849451	5.17598	0.774727	0.380539	0.611796
Fib_c2	Rnf169	-0.0652708	7.43676	0.774506	0.380607	0.611796
Fib_c2	Aggf1	-0.0818705	5.24154	0.774706	0.380549	0.611796
Fib_c2	Zbtb10	-0.0900014	5.1652	0.774675	0.380556	0.611796
Fib_c2	Tbl1x	0.0596054	8.21221	0.773683	0.380858	0.612097
Fib_c2	Nbr1	0.0736183	6.48231	0.773212	0.381009	0.612239
Fib_c2	4930549G23Rik	0.130071	3.92191	0.770941	0.381534	0.612948
Fib_c2	Nfatc3	0.064344	6.73415	0.771196	0.381627	0.612948
Fib_c2	Nfx1	0.0642464	6.87027	0.771149	0.381641	0.612948
Fib_c2	Zrsr1	0.120712	3.85267	0.769362	0.382003	0.613388
Fib_c2	Grpel1	-0.141637	4.15231	0.769488	0.382042	0.613388
Fib_c2	Arhgef12	0.0527201	9.14378	0.768907	0.382326	0.613641
Fib_c2	Mrpl28	-0.122167	4.31916	0.768839	0.382273	0.613641
Fib_c2	Slc4a2	-0.0939366	4.5327	0.768545	0.382394	0.613647
Fib_c2	Hagh	-0.119869	4.26086	0.76791	0.382549	0.613692
Fib_c2	Lrrc10	-0.180633	3.65391	0.767522	0.382523	0.613692
Fib_c2	Gm16286	-0.0957318	4.80174	0.767894	0.382622	0.613707
Fib_c2	Zbtb26	0.103134	4.10268	0.767131	0.382754	0.613749
Fib_c2	Emc1	-0.0941766	4.63511	0.767349	0.382775	0.613749
Fib_c2	Pinx1	-0.116706	4.79531	0.766506	0.38305	0.614089
Fib_c2	Mtx1	-0.0971205	3.85733	0.765175	0.383305	0.614396
Fib_c2	Tcte2	0.139589	4.54334	0.765211	0.383423	0.614438
Fib_c2	Spg20	-0.0926119	4.93245	0.765217	0.383459	0.614438
Fib_c2	Dcaf1	-0.0708034	6.13938	0.764497	0.3837	0.614722
Fib_c2	Jdp2	0.100387	5.18325	0.764166	0.383795	0.614773
Fib_c2	Lpcat1	0.0890699	4.69358	0.763391	0.384005	0.615006
Fib_c2	Arsb	0.121423	5.94395	0.762215	0.38441	0.615544
Fib_c2	Sap30bp	0.0942998	4.81933	0.761936	0.384468	0.615544
Fib_c2	Dalrd3	-0.116847	4.65876	0.76153	0.384582	0.615624
Fib_c2	Itfg2	0.112766	4.14421	0.760477	0.384827	0.615813
Fib_c2	Adpgk	-0.111478	4.04832	0.76059	0.384777	0.615813
Fib_c2	Pxn	-0.100169	6.04274	0.760406	0.384972	0.615943
Fib_c2	Ube2r2	-0.0529416	7.06025	0.759917	0.385118	0.616074
Fib_c2	Med8	-0.109975	4.33867	0.758718	0.385417	0.616419
Fib_c2	Fads2	-0.12244	4.76575	0.758741	0.385461	0.616419
Fib_c2	Gga3	0.0871096	5.02467	0.758153	0.38566	0.616635
Fib_c2	Gm11290	-0.195308	3.41553	0.756833	0.385774	0.616715
Fib_c2	Col15a1	0.149684	9.35577	0.757485	0.385883	0.61673
Fib_c2	Hacd3	0.111789	5.17235	0.756963	0.386039	0.61673
Fib_c2	Nup133	0.0997437	4.70723	0.757175	0.385943	0.61673
Fib_c2	Lrrk1	-0.121173	8.5992	0.757005	0.386024	0.61673
Fib_c2	Psmd4	-0.081007	5.87524	0.756423	0.386217	0.616912
Fib_c2	Gtf3c6	-0.136678	3.59471	0.755303	0.386309	0.616957
Fib_c2	Ncoa5	0.0716896	6.19512	0.755406	0.386534	0.617198
Fib_c2	Borcs5	-0.115902	4.54177	0.755068	0.386587	0.617198
Fib_c2	Dimt1	0.109893	4.65293	0.754259	0.386851	0.617516
Fib_c2	Gpsm1	-0.0986764	5.94712	0.752792	0.387355	0.618218
Fib_c2	Yes1	-0.131353	6.34467	0.752584	0.387418	0.618218
Fib_c2	Ilrun	-0.07026	6.34305	0.751957	0.387615	0.61843
Fib_c2	Plcl1	0.123743	9.33888	0.751183	0.38785	0.618488
Fib_c2	Zfp280d	-0.0591059	7.87793	0.751262	0.387827	0.618488
Fib_c2	Aspscr1	-0.108784	4.52566	0.751268	0.387779	0.618488
Fib_c2	C1qtnf6	-0.199125	4.77797	0.750973	0.387908	0.618488
Fib_c2	Chmp2a	-0.125997	5.21883	0.750235	0.388154	0.618676
Fib_c2	Myo18b	-0.15788	4.04434	0.749914	0.388124	0.618676
Fib_c2	Immp2l	-0.134497	7.60608	0.749633	0.388344	0.618878
Fib_c2	Sel1l	-0.069495	6.37135	0.74883	0.388601	0.619184
Fib_c2	Gm15866	0.13534	6.2658	0.746732	0.389266	0.619835
Fib_c2	Kdm4c	0.0633528	7.37169	0.747098	0.389142	0.619835
Fib_c2	Snx12	-0.0884773	6.58862	0.747048	0.389162	0.619835
Fib_c2	Pde4dip	-0.106879	7.11819	0.746737	0.389257	0.619835
Fib_c2	Trmt13	0.0849499	5.60032	0.745841	0.389548	0.620182
Fib_c2	Ei24	-0.0967466	4.96238	0.745276	0.38971	0.620301
Fib_c2	Cfh	-0.148366	10.4692	0.745183	0.389751	0.620301
Fib_c2	Prmt9	-0.105708	4.80807	0.744514	0.389942	0.6204
Fib_c2	Rsf1os1	-0.138549	4.47986	0.744436	0.389934	0.6204
Fib_c2	Fbxo32	0.120764	5.0309	0.743726	0.390205	0.620491
Fib_c2	Sp4	0.111346	6.00117	0.743939	0.390152	0.620491
Fib_c2	Ofd1	0.0963064	5.09375	0.743866	0.390163	0.620491
Fib_c2	Lamp2	0.0657086	7.69414	0.743582	0.390256	0.620491
Fib_c2	Ap4m1	-0.103871	4.43524	0.742835	0.390436	0.620604
Fib_c2	Ndufa3	-0.130225	6.46122	0.742972	0.390456	0.620604
Fib_c2	Slc24a5	0.116837	4.7893	0.742108	0.390703	0.620811
Fib_c2	Wbp4	-0.0775046	5.52949	0.742168	0.390714	0.620811
Fib_c2	Atp6v0b	-0.084318	6.50534	0.74099	0.391086	0.6213
Fib_c2	1700017B05Rik	0.131148	4.04901	0.739486	0.391428	0.621331
Fib_c2	Tsacc	0.0991374	4.301	0.740171	0.39126	0.621331
Fib_c2	Kcnt2	0.0955545	10.8138	0.740551	0.391219	0.621331
Fib_c2	Agpat4	-0.0903868	5.9927	0.740036	0.391394	0.621331
Fib_c2	Kcng2	-0.157841	4.00625	0.739848	0.391309	0.621331
Fib_c2	Smtn	0.090845	5.88007	0.739426	0.391589	0.621401
Fib_c2	Glt8d1	0.0854421	5.8076	0.73875	0.391805	0.621401
Fib_c2	Aftph	-0.0909583	6.78015	0.739013	0.391715	0.621401
Fib_c2	Klhl28	-0.0948189	5.38052	0.738814	0.391782	0.621401
Fib_c2	Tbc1d4	-0.140913	7.13642	0.73858	0.391858	0.621401
Fib_c2	Efcc1	-0.179686	4.99544	0.738729	0.391804	0.621401
Fib_c2	Trmt2b	0.109401	5.02941	0.738171	0.391975	0.621485
Fib_c2	Dzip1l	0.130758	4.62333	0.737386	0.392194	0.62173
Fib_c2	Taf6	0.0963612	4.3884	0.736996	0.392289	0.621778
Fib_c2	Rab11fip3	-0.0881074	6.1119	0.736798	0.392428	0.621898
Fib_c2	Zfp106	0.0675939	6.92141	0.736042	0.392665	0.622171
Fib_c2	Tmem263	0.105286	5.63863	0.735251	0.392925	0.62248
Fib_c2	Erlec1	-0.0821506	6.08265	0.734702	0.393101	0.622554
Fib_c2	Zfp449	-0.132714	3.70715	0.734169	0.393051	0.622554
Fib_c2	Zfp74	0.0778183	5.17293	0.73333	0.393534	0.623138
Fib_c2	AW112010	0.142582	4.40507	0.732398	0.393767	0.623201
Fib_c2	Mcee	0.113647	5.00779	0.732676	0.393736	0.623201
Fib_c2	Dusp3	-0.100127	5.87592	0.732909	0.393678	0.623201
Fib_c2	E230029C05Rik	0.12901	3.7066	0.7303	0.394289	0.623722
Fib_c2	Spats2	0.082752	5.8742	0.731008	0.39429	0.623722
Fib_c2	Coq7	-0.152118	4.20957	0.73084	0.394242	0.623722
Fib_c2	Ccng2	0.102037	4.42712	0.729695	0.394643	0.624178
Fib_c2	Pcyt1a	0.0915151	5.59039	0.729164	0.394885	0.624458
Fib_c2	Vezt	-0.07583	6.2967	0.728823	0.394993	0.624527
Fib_c2	Rbm3	0.094972	5.78955	0.728505	0.395098	0.624591
Fib_c2	Man2b1	-0.096593	4.88407	0.727755	0.395319	0.624838
Fib_c2	Efcab2	0.135897	4.28967	0.726414	0.395682	0.624868
Fib_c2	Tmem205	0.116977	4.44058	0.725885	0.395878	0.624868
Fib_c2	Rnf24	0.114894	5.02683	0.727019	0.395564	0.624868
Fib_c2	Fktn	0.0929738	5.70419	0.726463	0.395759	0.624868
Fib_c2	Nqo2	-0.0935609	4.50388	0.726025	0.395844	0.624868
Fib_c2	Riox2	-0.102893	4.14655	0.725676	0.3959	0.624868
Fib_c2	Acly	-0.1174	4.88604	0.726333	0.39578	0.624868
Fib_c2	Mfsd1	-0.119942	4.21271	0.726238	0.39573	0.624868
Fib_c2	Pdha1	-0.123103	6.2541	0.725962	0.39592	0.624868
Fib_c2	Mpp7	0.144636	6.13029	0.725586	0.396048	0.624968
Fib_c2	Eri2	0.121835	4.10693	0.723622	0.396554	0.625503
Fib_c2	Cops3	0.0841177	5.61466	0.724225	0.396485	0.625503
Fib_c2	Gpr137b	-0.107681	4.03904	0.723311	0.396646	0.625503
Fib_c2	Kyat1	-0.131692	3.89482	0.723355	0.396599	0.625503
Fib_c2	Herc1	0.0525091	8.0988	0.723129	0.396832	0.625534
Fib_c2	Tmem150a	-0.116359	3.96169	0.722402	0.396925	0.625534
Fib_c2	Trmt2a	-0.118354	3.96398	0.722904	0.396762	0.625534
Fib_c2	Gm1976	-0.120774	5.31695	0.722936	0.396901	0.625534
Fib_c2	Ftsj1	0.124183	3.8936	0.721869	0.397075	0.625602
Fib_c2	Emc7	-0.0945996	5.36818	0.722336	0.397097	0.625602
Fib_c2	Ism1	0.418314	5.05347	0.721504	0.397413	0.625792
Fib_c2	Stx7	0.0759538	5.84092	0.721713	0.397303	0.625792
Fib_c2	Etf1	-0.0882844	6.03685	0.721416	0.3974	0.625792
Fib_c2	Desi2	-0.0685047	7.30168	0.718808	0.398244	0.626999
Fib_c2	Snx19	-0.0844846	5.27341	0.718501	0.398348	0.62706
Fib_c2	Fam227a	0.129461	3.86609	0.716974	0.398669	0.627383
Fib_c2	Cachd1	0.117147	6.71667	0.717477	0.398683	0.627383
Fib_c2	Rfx1	-0.116916	4.05996	0.716238	0.398963	0.627722
Fib_c2	Mdm2	-0.0800482	5.86302	0.715967	0.399183	0.627842
Fib_c2	Snx18	-0.0924726	6.65593	0.715643	0.399285	0.627842
Fib_c2	Yae1d1	-0.0951981	4.77704	0.715524	0.399299	0.627842
Fib_c2	Adprh	-0.118097	4.51006	0.715747	0.3992	0.627842
Fib_c2	Arl10	-0.123193	3.83321	0.714809	0.399379	0.627865
Fib_c2	Cog3	0.068988	6.2669	0.714352	0.399712	0.628081
Fib_c2	Gfpt1	-0.0655081	6.65073	0.714484	0.399666	0.628081
Fib_c2	Mycbp	-0.133921	4.06891	0.71428	0.399609	0.628081
Fib_c2	Fosl2	-0.130795	5.09491	0.713425	0.400008	0.628445
Fib_c2	C1ra	0.143431	5.33203	0.712597	0.400287	0.628781
Fib_c2	Naxe	-0.107705	4.14507	0.711824	0.400433	0.628908
Fib_c2	Nol7	-0.0986128	5.01959	0.710874	0.400846	0.629352
Fib_c2	Zfp746	-0.100355	4.83497	0.710644	0.400911	0.629352
Fib_c2	Taf5l	-0.106469	4.17247	0.710758	0.40079	0.629352
Fib_c2	Dcaf17	0.0761563	5.73096	0.709533	0.401303	0.629456
Fib_c2	Ttc19	-0.0715978	6.73837	0.709951	0.40116	0.629456
Fib_c2	Fryl	-0.0863365	7.53941	0.709153	0.40142	0.629456
Fib_c2	Mark4	-0.100361	4.81834	0.709313	0.40135	0.629456
Fib_c2	Tob2	-0.114616	4.97523	0.709084	0.401436	0.629456
Fib_c2	Gm4924	-0.120245	4.82053	0.709736	0.401211	0.629456
Fib_c2	Dclk2	-0.140061	4.09699	0.708574	0.401499	0.629456
Fib_c2	Rgs5	-0.162125	5.69383	0.709518	0.401317	0.629456
Fib_c2	Npr3	0.173736	4.13346	0.708373	0.401565	0.629458
Fib_c2	Usp10	-0.0972397	5.34103	0.707753	0.40189	0.629864
Fib_c2	Ddx52	0.0975998	5.08317	0.707167	0.402075	0.630053
Fib_c2	Lnpk	0.074601	6.41336	0.706596	0.402274	0.630262
Fib_c2	2210016L21Rik	-0.0943354	4.16803	0.70548	0.402539	0.630574
Fib_c2	Ktn1	-0.0527986	7.82145	0.705515	0.402626	0.630609
Fib_c2	Usp19	-0.081928	5.39044	0.704635	0.402926	0.630976
Fib_c2	Garnl3	0.191435	6.70811	0.70439	0.40304	0.63104
Fib_c2	Aldh4a1	-0.144046	4.00452	0.703704	0.403097	0.63104
Fib_c2	Phrf1	0.0756889	5.76731	0.70355	0.40329	0.63124
Fib_c2	Gm49797	0.0791782	6.69983	0.702038	0.403789	0.631919
Fib_c2	Bbs5	0.116208	4.00337	0.700419	0.404188	0.632132
Fib_c2	Cdk7	0.0880834	6.05215	0.701028	0.404131	0.632132
Fib_c2	Otud4	-0.0744702	6.31601	0.701048	0.404123	0.632132
Fib_c2	Ubxn2a	-0.0783037	5.48049	0.701052	0.404122	0.632132
Fib_c2	Pcf11	0.070656	6.80794	0.700621	0.404262	0.632146
Fib_c2	Bms1	0.0801062	5.28838	0.700016	0.404465	0.632361
Fib_c2	Ndufa10	0.0975876	6.43821	0.699732	0.404562	0.632411
Fib_c2	Gm42984	-0.106111	4.15035	0.698719	0.404793	0.632567
Fib_c2	Ptdss2	-0.110449	4.16153	0.698835	0.404756	0.632567
Fib_c2	Slc36a4	-0.0892219	4.79309	0.698635	0.404905	0.63261
Fib_c2	Tcn2	-0.123463	4.48242	0.698403	0.404952	0.63261
Fib_c2	Mbtps1	-0.0669906	6.07559	0.697601	0.405279	0.632916
Fib_c2	Ssh1	-0.0828599	5.91747	0.697786	0.405217	0.632916
Fib_c2	Impact	0.0654272	6.31329	0.697073	0.405455	0.633076
Fib_c2	Hpf1	-0.0905293	5.16166	0.696884	0.405512	0.633076
Fib_c2	Pfkfb2	0.107269	4.95377	0.69654	0.405617	0.633138
Fib_c2	Exd2	0.0937236	5.00707	0.695953	0.405818	0.633348
Fib_c2	Mtmr1	0.0734885	5.75502	0.694233	0.406412	0.634094
Fib_c2	Pigx	-0.0962383	4.16436	0.693868	0.406427	0.634094
Fib_c2	Oxnad1	0.123253	4.54796	0.693605	0.40657	0.634216
Fib_c2	mt-Nd5	0.107759	10.0221	0.693208	0.406747	0.634389
Fib_c2	Dpf2	-0.0667791	5.20795	0.692604	0.406955	0.634611
Fib_c2	Cul1	-0.0492662	7.67865	0.692075	0.407131	0.634751
Fib_c2	Snw1	-0.0781388	5.5791	0.691968	0.407176	0.634751
Fib_c2	6030443J06Rik	-0.143721	4.61778	0.691006	0.407459	0.635089
Fib_c2	Btbd2	0.106419	4.23979	0.690146	0.407694	0.635353
Fib_c2	Itpa	-0.12535	3.86986	0.689232	0.407931	0.63562
Fib_c2	Tmem189	-0.106995	4.88869	0.687114	0.408801	0.636873
Fib_c2	Arl13b	0.0880153	5.90761	0.685786	0.409274	0.637198
Fib_c2	Commd10	0.0809014	6.74339	0.686188	0.409132	0.637198
Fib_c2	Ebag9	-0.101375	4.34867	0.685608	0.409258	0.637198
Fib_c2	Zbtb17	-0.112231	3.74227	0.685535	0.409155	0.637198
Fib_c2	Clip3	0.101936	4.69664	0.684898	0.409539	0.637508
Fib_c2	Gpn1	-0.113349	3.8484	0.684158	0.409652	0.637581
Fib_c2	Gm39214	-0.111547	4.09667	0.68406	0.409741	0.637618
Fib_c2	Plcd3	0.123331	5.00629	0.68384	0.409922	0.637795
Fib_c2	Ppp1r37	-0.0832572	5.15345	0.683424	0.410071	0.637925
Fib_c2	Golgb1	-0.0618891	7.22455	0.682982	0.410222	0.637955
Fib_c2	Mrpl14	-0.114837	4.81175	0.682942	0.410218	0.637955
Fib_c2	Gm14798	0.141116	3.80333	0.681658	0.410488	0.638055
Fib_c2	Adamts12	0.140822	8.27219	0.68175	0.410651	0.638055
Fib_c2	Mst1r	0.129371	3.83931	0.681308	0.410618	0.638055
Fib_c2	Fem1c	-0.090961	5.24032	0.681711	0.410659	0.638055
Fib_c2	D2hgdh	-0.105511	4.31582	0.68142	0.410683	0.638055
Fib_c2	Gm2164	-0.242763	3.79406	0.681793	0.410456	0.638055
Fib_c2	Enpp6	-0.218819	3.79415	0.680217	0.410989	0.638428
Fib_c2	Zfp335os	0.117216	3.78491	0.679929	0.411076	0.638461
Fib_c2	Arhgef10	-0.0828311	6.48838	0.68025	0.411162	0.63849
Fib_c2	Ubap2l	0.051546	7.67707	0.679128	0.411541	0.638934
Fib_c2	Znrf3	-0.119638	6.68214	0.679028	0.41158	0.638934
Fib_c2	Nr6a1	-0.0838045	7.41117	0.678574	0.411732	0.639068
Fib_c2	Pnpla6	0.0920805	4.54823	0.677285	0.412131	0.639585
Fib_c2	Paip2b	0.103341	4.36936	0.675316	0.412786	0.640395
Fib_c2	Golga3	0.0733907	6.44754	0.675614	0.412756	0.640395
Fib_c2	Tapbp	-0.106831	6.06416	0.675113	0.412931	0.640415
Fib_c2	Wdr13	-0.108655	4.19746	0.674867	0.412916	0.640415
Fib_c2	Gaa	0.113118	4.5781	0.674772	0.413001	0.64042
Fib_c2	Grk4	0.119466	5.6043	0.673537	0.413476	0.64087
Fib_c2	Gm12258	0.112493	4.07868	0.673106	0.413498	0.64087
Fib_c2	3300002I08Rik	0.106588	4.72021	0.672801	0.413696	0.64087
Fib_c2	Sik2	0.0728716	7.45717	0.673623	0.413438	0.64087
Fib_c2	Mapk14	0.0727702	6.76812	0.672774	0.413735	0.64087
Fib_c2	Cltc	-0.0564235	7.3001	0.673206	0.413583	0.64087
Fib_c2	Cys1	-0.119945	5.70356	0.672731	0.413756	0.64087
Fib_c2	C1qa	-0.177022	4.02022	0.67203	0.413864	0.640935
Fib_c2	Mfap1b	0.104136	4.44357	0.671691	0.41405	0.641018
Fib_c2	Mff	-0.0824562	6.17757	0.671902	0.414041	0.641018
Fib_c2	Dgcr8	0.0787928	5.86103	0.670214	0.414628	0.641793
Fib_c2	Afg3l2	-0.0847061	5.36402	0.670045	0.414684	0.641793
Fib_c2	Cyld	0.0729338	6.38009	0.66846	0.415235	0.642543
Fib_c2	Cnot2	0.0551598	7.44721	0.667299	0.415633	0.643056
Fib_c2	Tmtc3	0.0815315	5.47928	0.665675	0.416206	0.64384
Fib_c2	Atp6v1h	0.0698068	6.60821	0.665196	0.416371	0.643992
Fib_c2	Sod1	-0.0983063	6.0482	0.66481	0.416509	0.644002
Fib_c2	Utp4	-0.100107	4.37748	0.664604	0.416511	0.644002
Fib_c2	Rilpl2	-0.117018	3.70734	0.662527	0.4171	0.644809
Fib_c2	Heatr6	0.0821504	5.39788	0.66284	0.417197	0.644856
Fib_c2	Ccdc93	0.0871879	5.31346	0.662608	0.417277	0.644876
Fib_c2	Med4	0.0912796	4.18226	0.661844	0.417443	0.645029
Fib_c2	Cept1	-0.0687548	6.57473	0.661362	0.417714	0.645345
Fib_c2	Col4a3bp	-0.070872	6.6859	0.660634	0.417969	0.645636
Fib_c2	Pisd	0.0973348	4.46783	0.659581	0.418282	0.645954
Fib_c2	Hdlbp	-0.0518342	7.37925	0.659658	0.418309	0.645954
Fib_c2	Sord	0.144519	4.26181	0.65912	0.418413	0.645992
Fib_c2	Mtfmt	0.118611	3.94717	0.65879	0.418467	0.645992
Fib_c2	Slc38a9	0.0773594	6.60453	0.658667	0.418661	0.646025
Fib_c2	Dhx30	0.0740646	6.18858	0.658895	0.418584	0.646025
Fib_c2	Slc30a6	-0.0960666	4.78774	0.658523	0.418689	0.646025
Fib_c2	Capn5	-0.112599	4.19383	0.658008	0.418798	0.64609
Fib_c2	Vps37a	-0.0806542	5.62479	0.65781	0.418967	0.646248
Fib_c2	Prr3	0.116265	4.19344	0.657145	0.419098	0.646346
Fib_c2	Zfp971	0.105091	4.1675	0.656199	0.419427	0.646409
Fib_c2	Cul4b	0.0750325	5.98251	0.656912	0.419284	0.646409
Fib_c2	Epc2	0.0536893	7.22323	0.656882	0.419287	0.646409
Fib_c2	Ptges3	-0.078577	6.23015	0.656739	0.419344	0.646409
Fib_c2	Ttyh3	-0.122534	3.85505	0.655894	0.419473	0.646409
Fib_c2	Ptgir	0.139955	4.44301	0.655652	0.419664	0.646499
Fib_c2	Polr3e	-0.101351	4.44243	0.655659	0.419665	0.646499
Fib_c2	Ppm1a	-0.0511867	6.86	0.655273	0.419858	0.646692
Fib_c2	Mapk8	-0.0630764	6.52779	0.654958	0.419971	0.646764
Fib_c2	Rcc1l	-0.097175	4.50395	0.654547	0.420066	0.646807
Fib_c2	Nynrin	-0.10747	4.21906	0.653983	0.420225	0.646948
Fib_c2	Senp2	0.066652	6.21039	0.653688	0.420423	0.647141
Fib_c2	Jtb	-0.0906832	4.77655	0.653382	0.420505	0.647141
Fib_c2	Smim10l1	-0.10041	5.26407	0.653273	0.420567	0.647141
Fib_c2	Gm35188	-0.110005	5.99848	0.653141	0.420618	0.647141
Fib_c2	Cstf2	0.1195	3.84102	0.652262	0.420751	0.647149
Fib_c2	D130040H23Rik	0.100368	5.51534	0.652746	0.420758	0.647149
Fib_c2	Fbxw5	0.110047	4.01674	0.651818	0.42095	0.647342
Fib_c2	Fabp5	-0.164487	4.81772	0.6514	0.421216	0.647649
Fib_c2	Pygb	-0.0796516	6.28262	0.65038	0.421598	0.647925
Fib_c2	Sun2	-0.0888984	4.60533	0.650401	0.421549	0.647925
Fib_c2	Atmin	-0.132306	3.58213	0.649848	0.421548	0.647925
Fib_c2	Mrps7	-0.121821	4.16153	0.649244	0.4219	0.648286
Fib_c2	Gatad2b	0.0464448	7.80303	0.648695	0.422191	0.648631
Fib_c2	Tet2	0.0655793	6.76552	0.647684	0.422556	0.649088
Fib_c2	Wapl	0.0639179	7.52561	0.64675	0.422886	0.649493
Fib_c2	Rps6kb2	0.110178	4.30166	0.646279	0.422978	0.649531
Fib_c2	BC034090	-0.0919249	4.89914	0.64596	0.423158	0.649703
Fib_c2	Des	-0.161906	7.06073	0.645714	0.423279	0.649786
Fib_c2	Rab40c	-0.0764895	5.96402	0.643791	0.423955	0.65072
Fib_c2	Pcolce	-0.120283	7.29745	0.64348	0.424059	0.650776
Fib_c2	Plagl2	0.112768	3.65966	0.64122	0.424654	0.650965
Fib_c2	Rc3h2	0.0578386	6.98985	0.641854	0.424645	0.650965
Fib_c2	Ilk	-0.0720134	5.82019	0.642003	0.424598	0.650965
Fib_c2	Ubqln1	-0.0762274	5.4775	0.642481	0.424424	0.650965
Fib_c2	Srpr	-0.0846199	6.03153	0.642539	0.424404	0.650965
Fib_c2	Cct3	-0.100823	5.37327	0.642306	0.424486	0.650965
Fib_c2	Ermp1	-0.110258	4.35149	0.642391	0.424384	0.650965
Fib_c2	Cnst	0.0982807	5.22911	0.641446	0.424791	0.651073
Fib_c2	Kif13a	-0.0833103	7.14191	0.640918	0.424981	0.65126
Fib_c2	Tek	0.184414	8.09021	0.638951	0.425726	0.652142
Fib_c2	Gm6878	0.156103	4.89691	0.638842	0.42572	0.652142
Fib_c2	Pkia	0.0868064	6.67015	0.638767	0.425759	0.652142
Fib_c2	Wdr36	-0.0935412	5.16691	0.638461	0.425867	0.652204
Fib_c2	Zfp760	0.102618	4.31965	0.637435	0.426165	0.652556
Fib_c2	Fundc1	0.0964576	4.4592	0.636675	0.426459	0.652593
Fib_c2	Hdac7	-0.0802135	7.15032	0.636932	0.426421	0.652593
Fib_c2	Rela	-0.0927158	5.11488	0.637278	0.426293	0.652593
Fib_c2	S100a1	-0.168265	6.61361	0.637111	0.426381	0.652593
Fib_c2	Hars2	0.111849	4.19989	0.634868	0.427075	0.652915
Fib_c2	Cyren	0.0958405	3.98796	0.63509	0.426953	0.652915
Fib_c2	Taf3	0.0737495	6.8929	0.635296	0.427015	0.652915
Fib_c2	Tardbp	0.048035	6.87862	0.635956	0.426776	0.652915
Fib_c2	Ccdc84	-0.109915	3.80471	0.635086	0.426917	0.652915
Fib_c2	Csrp3	-0.18556	7.56927	0.635314	0.42704	0.652915
Fib_c2	N4bp2l2	0.0576121	7.33733	0.632866	0.427896	0.654046
Fib_c2	Cab39	-0.0592106	6.55333	0.632655	0.427977	0.654046
Fib_c2	Dnajb14	-0.0813785	5.67565	0.632552	0.428018	0.654046
Fib_c2	Lcorl	-0.107305	6.64544	0.632094	0.428181	0.654191
Fib_c2	Prox1	0.150667	3.62771	0.630817	0.428418	0.654194
Fib_c2	Rbm24	0.12441	4.04937	0.631002	0.428454	0.654194
Fib_c2	Nf2	0.0678157	6.346	0.631582	0.428369	0.654194
Fib_c2	Trim35	-0.0827009	5.97495	0.631461	0.428416	0.654194
Fib_c2	Eml3	0.0850883	4.24718	0.630292	0.42875	0.654376
Fib_c2	Cpne1	0.0643693	6.65252	0.630463	0.428776	0.654376
Fib_c2	Mzt1	-0.0915022	4.95139	0.630531	0.428739	0.654376
Fib_c2	Sgf29	-0.1277	3.67398	0.629498	0.428921	0.654493
Fib_c2	B230219D22Rik	-0.0723534	5.78625	0.629629	0.429085	0.654537
Fib_c2	Dnajc3	-0.0780354	6.68208	0.629788	0.429022	0.654537
Fib_c2	Ugcg	-0.0982058	5.7224	0.628869	0.429363	0.654858
Fib_c2	Sp100	-0.219228	7.90187	0.628655	0.429477	0.654928
Fib_c2	Fig4	0.0832203	5.45779	0.628233	0.429594	0.655003
Fib_c2	Ube3c	0.0538112	7.61332	0.626528	0.430212	0.655728
Fib_c2	Cbx1	-0.0695922	6.13723	0.626198	0.43034	0.655728
Fib_c2	Hira	-0.0731684	6.37084	0.626737	0.430141	0.655728
Fib_c2	Dmwd	-0.100976	4.58639	0.626178	0.430305	0.655728
Fib_c2	Deaf1	0.0877604	5.39608	0.625743	0.430506	0.655877
Fib_c2	Hnrnpul1	-0.0682077	6.37927	0.625249	0.430688	0.65605
Fib_c2	Ppard	0.087843	5.91047	0.624708	0.430889	0.656183
Fib_c2	B3galnt2	-0.0857368	5.52301	0.624648	0.430911	0.656183
Fib_c2	Chst7	0.145761	4.0834	0.623809	0.431097	0.656363
Fib_c2	Phb	-0.107866	4.59725	0.622749	0.431568	0.656977
Fib_c2	Ctns	0.112334	3.80736	0.621677	0.431824	0.657175
Fib_c2	Hexim1	-0.10154	4.40582	0.621967	0.431835	0.657175
Fib_c2	Haus6	0.0979866	4.47859	0.620531	0.432372	0.657195
Fib_c2	Ago1	0.0961224	4.70436	0.620357	0.43246	0.657195
Fib_c2	Igsf8	0.0930061	4.95287	0.62051	0.43242	0.657195
Fib_c2	Rpa1	0.0887988	5.31311	0.620507	0.432435	0.657195
Fib_c2	Secisbp2l	-0.0633808	6.1009	0.620974	0.432265	0.657195
Fib_c2	Tsg101	-0.0658285	5.89699	0.620861	0.432308	0.657195
Fib_c2	Acaca	-0.068187	7.34766	0.620921	0.432278	0.657195
Fib_c2	Tsc22d1	-0.0691078	6.90904	0.621585	0.432035	0.657195
Fib_c2	Adamts2	-0.091383	8.57111	0.621811	0.431947	0.657195
Fib_c2	Ppcdc	0.094551	5.1853	0.619979	0.432627	0.657345
Fib_c2	Plekhh3	0.100896	4.79623	0.619263	0.432872	0.657615
Fib_c2	1700021F05Rik	0.0976343	4.69425	0.618938	0.432984	0.657681
Fib_c2	Ap3m2	0.122337	3.92302	0.617729	0.433313	0.657881
Fib_c2	Nr3c1	0.0582109	8.29521	0.61807	0.433332	0.657881
Fib_c2	Tmed4	-0.104496	4.10565	0.617642	0.433388	0.657881
Fib_c2	Rfx2	-0.136724	4.83051	0.617885	0.433387	0.657881
Fib_c2	Tmx4	-0.0891384	5.6419	0.617748	0.433461	0.657889
Fib_c2	Lpin1	0.103021	5.2079	0.616552	0.433899	0.658449
Fib_c2	Prpf38a	-0.0968383	4.61543	0.616177	0.434004	0.658506
Fib_c2	Adamts1	0.114881	4.949	0.615793	0.43417	0.658654
Fib_c2	Heatr5b	0.0933023	5.36348	0.615384	0.434337	0.6587
Fib_c2	Cops7a	-0.110322	4.23701	0.615301	0.434282	0.6587
Fib_c2	Wdr83	-0.106089	3.72894	0.614112	0.434619	0.659024
Fib_c2	Aqr	-0.0620039	5.82323	0.614294	0.434747	0.659115
Fib_c2	Gtpbp4	-0.0861427	5.42072	0.613721	0.434959	0.659332
Fib_c2	Etv3	-0.103825	4.17645	0.612554	0.435297	0.659742
Fib_c2	Ldhb	0.122456	6.68983	0.611511	0.435785	0.660274
Fib_c2	Prpf4	-0.0992864	4.38507	0.61145	0.435742	0.660274
Fib_c2	2310039H08Rik	0.109308	3.71511	0.610534	0.435948	0.660417
Fib_c2	Krcc1	-0.061985	6.41059	0.609868	0.436399	0.660997
Fib_c2	Atp2b4	0.107026	6.76534	0.609474	0.436545	0.661065
Fib_c2	Sumo3	-0.089261	4.52719	0.609259	0.436581	0.661065
Fib_c2	Fkbp8	-0.0808722	4.87357	0.60905	0.436688	0.661124
Fib_c2	Akap10	0.0649745	7.15517	0.608772	0.436806	0.661199
Fib_c2	Rpp14	0.106618	4.08151	0.607322	0.437238	0.661749
Fib_c2	Eno3	0.132085	6.43765	0.606312	0.437742	0.662304
Fib_c2	Mafk	0.101055	3.98851	0.606029	0.437707	0.662304
Fib_c2	Ubox5	0.106147	4.41601	0.604931	0.438195	0.662564
Fib_c2	Abcf3	0.0884464	4.46337	0.605462	0.438	0.662564
Fib_c2	Farsb	0.080955	5.88823	0.604759	0.438325	0.662564
Fib_c2	Zfp36l2	-0.075411	6.46474	0.605023	0.438222	0.662564
Fib_c2	Stat5a	-0.113432	4.14564	0.604569	0.438293	0.662564
Fib_c2	Bcl2l11	-0.182472	4.6901	0.605074	0.438185	0.662564
Fib_c2	Gzf1	0.101591	4.01948	0.603866	0.43853	0.66277
Fib_c2	Chmp5	-0.0923713	4.81846	0.60375	0.438682	0.662896
Fib_c2	Ulk2	0.0532042	7.63941	0.602735	0.439082	0.663396
Fib_c2	Nek7	-0.0691861	7.78253	0.602254	0.439264	0.66355
Fib_c2	Mitf	-0.132287	7.67355	0.602123	0.439321	0.66355
Fib_c2	Eif4g1	-0.0528484	7.33821	0.601671	0.439486	0.663695
Fib_c2	Ddx55	-0.0934052	4.4592	0.601079	0.439661	0.663753
Fib_c2	Get4	-0.0960206	4.38924	0.601088	0.439649	0.663753
Fib_c2	Zfp974	-0.100236	4.32261	0.600741	0.439772	0.663815
Fib_c2	Iars	0.0875159	5.86558	0.600233	0.440039	0.664116
Fib_c2	Pdcl3	-0.101415	4.362	0.599512	0.440244	0.664321
Fib_c2	Pmm2	0.0858262	5.11975	0.599337	0.44037	0.664408
Fib_c2	Evi5	-0.0587314	6.8318	0.598105	0.440844	0.665018
Fib_c2	Htra2	-0.107964	4.47274	0.597737	0.440934	0.665051
Fib_c2	Zfp398	0.0778196	6.05774	0.597639	0.441026	0.665085
Fib_c2	Entpd5	0.107502	4.37051	0.59717	0.441134	0.665145
Fib_c2	Rbm19	0.0969982	3.95517	0.596057	0.441486	0.665571
Fib_c2	Phf6	0.106506	5.04078	0.595749	0.441735	0.665757
Fib_c2	Prdm4	-0.106855	4.11612	0.595468	0.441747	0.665757
Fib_c2	Dnajc16	0.0898162	4.15865	0.594807	0.442004	0.665937
Fib_c2	Sdf4	-0.0828966	5.87703	0.595113	0.441991	0.665937
Fib_c2	Kdm2a	0.0490771	7.83479	0.594307	0.442291	0.666265
Fib_c2	Nsmce4a	-0.113809	3.91567	0.593344	0.442521	0.666508
Fib_c2	Gypc	0.0923909	5.5148	0.592991	0.442803	0.666828
Fib_c2	Whamm	0.0886554	5.07322	0.592689	0.442909	0.666863
Fib_c2	2610002M06Rik	0.0833706	4.56366	0.592451	0.442965	0.666863
Fib_c2	Mrpl24	-0.0781293	4.91889	0.591353	0.443416	0.667438
Fib_c2	Selenoo	0.0913092	4.59856	0.590941	0.443549	0.667468
Fib_c2	Mms19	0.0733471	5.8457	0.590851	0.443627	0.667468
Fib_c2	Ocrl	0.0646494	6.23296	0.590804	0.443643	0.667468
Fib_c2	2900076A07Rik	0.0915625	4.76714	0.588895	0.444351	0.668348
Fib_c2	Zfp930	-0.113566	3.66473	0.588397	0.444366	0.668348
Fib_c2	C4b	0.29112	4.84621	0.58855	0.444532	0.668387
Fib_c2	Pdpk1	0.0618447	6.84088	0.588133	0.444669	0.668387
Fib_c2	Anks3	-0.0751864	5.32547	0.588408	0.444564	0.668387
Fib_c2	Pus10	-0.0821309	5.38412	0.588172	0.444657	0.668387
Fib_c2	Ggnbp2	0.0528286	7.6613	0.587687	0.444838	0.668537
Fib_c2	5730480H06Rik	-0.0886193	5.05424	0.586031	0.445476	0.669392
Fib_c2	Sec23a	0.0599783	6.95879	0.585854	0.445549	0.669398
Fib_c2	Cdr2	0.0894885	5.23283	0.585362	0.44574	0.669477
Fib_c2	Wdr7	0.0618735	6.96842	0.585505	0.445685	0.669477
Fib_c2	Slc35b3	0.07144	5.18708	0.584341	0.446135	0.669861
Fib_c2	Tesc	-0.142537	4.32523	0.584242	0.446108	0.669861
Fib_c2	Dock4	0.136644	8.43298	0.583988	0.446282	0.669978
Fib_c2	4933434E20Rik	0.0789298	5.55928	0.582875	0.446711	0.669986
Fib_c2	Ap4e1	0.0630505	6.06403	0.583318	0.446539	0.669986
Fib_c2	Arfgap3	-0.0812307	6.23788	0.582857	0.446717	0.669986
Fib_c2	Nae1	-0.0869052	5.79421	0.582782	0.446748	0.669986
Fib_c2	Ptdss1	-0.0905755	5.06591	0.583699	0.446381	0.669986
Fib_c2	Mir133a-1hg	-0.103971	3.98096	0.582801	0.446608	0.669986
Fib_c2	N6amt1	-0.112327	4.09162	0.582432	0.446773	0.669986
Fib_c2	Gm12592	0.129081	3.71786	0.58201	0.446849	0.669997
Fib_c2	Phyhd1	0.0912081	4.83154	0.580575	0.447584	0.670859
Fib_c2	Zfc3h1	-0.0560435	7.55738	0.580752	0.447531	0.670859
Fib_c2	Pdzd8	-0.0721404	5.82254	0.580511	0.447633	0.670859
Fib_c2	Pdzd2	0.123858	8.98593	0.580101	0.447789	0.670873
Fib_c2	Lin54	0.105816	4.67172	0.57986	0.447851	0.670873
Fib_c2	Iws1	0.0723639	6.41655	0.580083	0.447797	0.670873
Fib_c2	Acp2	-0.103769	4.40112	0.579606	0.447923	0.670878
Fib_c2	Crbn	0.0878208	5.01383	0.579236	0.448117	0.67096
Fib_c2	Szt2	-0.0943549	4.24711	0.579217	0.448054	0.67096
Fib_c2	Uso1	-0.0575332	6.80193	0.578623	0.448365	0.671077
Fib_c2	Ulk1	-0.0928954	4.5725	0.578426	0.448404	0.671077
Fib_c2	1810034E14Rik	-0.110555	4.26321	0.578354	0.448394	0.671077
Fib_c2	Ppp2r1a	-0.0823483	5.04594	0.577765	0.448695	0.671409
Fib_c2	Mettl3	0.0925311	4.43626	0.576868	0.448997	0.671757
Fib_c2	Supt7l	-0.113398	3.89572	0.576328	0.44912	0.671837
Fib_c2	Dlg5	0.0727769	5.87915	0.576531	0.44919	0.671838
Fib_c2	Erp44	-0.0536162	6.17724	0.575916	0.44943	0.671907
Fib_c2	Mapk1ip1l	-0.0714636	6.21397	0.575877	0.449445	0.671907
Fib_c2	Otub1	-0.118062	4.03018	0.575802	0.449354	0.671907
Fib_c2	Sod2	-0.094784	6.37118	0.574429	0.450013	0.672652
Fib_c2	Zfp982	-0.122761	4.0088	0.573914	0.450093	0.672667
Fib_c2	Fbln1	0.138863	7.976	0.573914	0.450224	0.672759
Fib_c2	mt-Nd4l	0.114333	8.94976	0.571919	0.450997	0.673602
Fib_c2	Ipmk	-0.104752	4.30743	0.571791	0.450981	0.673602
Fib_c2	Timp4	-0.215971	3.62889	0.5716	0.450925	0.673602
Fib_c2	Zfp808	0.101781	5.47729	0.570734	0.451472	0.674085
Fib_c2	Zfp251	0.0847123	4.81703	0.570352	0.4516	0.674085
Fib_c2	Hnrnpa3	-0.0507798	7.59841	0.570566	0.451531	0.674085
Fib_c2	Ahi1	-0.0763767	6.14433	0.570877	0.451416	0.674085
Fib_c2	Pms2	-0.106174	4.04676	0.569767	0.451738	0.674187
Fib_c2	Psmd2	-0.102988	4.97779	0.569441	0.451971	0.67443
Fib_c2	Mtf2	0.0809873	6.2303	0.569061	0.452134	0.67449
Fib_c2	C1d	-0.102568	4.71032	0.568946	0.452151	0.67449
Fib_c2	4931414P19Rik	0.11216	3.94905	0.567955	0.452432	0.674806
Fib_c2	Stard7	0.071982	5.68256	0.568039	0.452541	0.674806
Fib_c2	Wac	0.0454645	8.11747	0.567939	0.452572	0.674806
Fib_c2	Setd1b	0.0702114	5.26396	0.56742	0.452782	0.67491
Fib_c2	Zswim8	-0.0735949	5.54912	0.567588	0.452719	0.67491
Fib_c2	Ccdc102a	0.0983932	4.11836	0.565684	0.453369	0.675681
Fib_c2	Cep63	-0.0692867	5.34456	0.565566	0.453521	0.675804
Fib_c2	Gm32569	0.130882	4.57593	0.564525	0.453894	0.675972
Fib_c2	Mapk12	0.120062	4.78752	0.564171	0.454054	0.675972
Fib_c2	Rnf6	0.0789654	5.24575	0.56431	0.454019	0.675972
Fib_c2	Rnf13	0.0624637	6.99215	0.564321	0.454014	0.675972
Fib_c2	Yme1l1	0.049473	7.08984	0.564738	0.453848	0.675972
Fib_c2	Wdr78	-0.123156	3.87507	0.564254	0.453895	0.675972
Fib_c2	Mtrex	0.0661855	6.01092	0.56375	0.454248	0.676055
Fib_c2	Foxn3	-0.0737495	8.83185	0.563373	0.454389	0.676055
Fib_c2	Usp1	-0.0832068	4.63287	0.563404	0.454349	0.676055
Fib_c2	Armcx3	-0.0914655	5.12842	0.563424	0.45437	0.676055
Fib_c2	Sf3b1	0.0436981	7.57779	0.563116	0.454494	0.676105
Fib_c2	Eci1	0.0959027	5.0245	0.562411	0.45477	0.676413
Fib_c2	Fbxo31	0.0870899	4.97489	0.561725	0.455043	0.676714
Fib_c2	Zbtb40	0.096473	4.8128	0.561103	0.455283	0.676967
Fib_c2	Hspa4l	-0.0941592	4.35797	0.560611	0.455437	0.677092
Fib_c2	Gys1	0.102217	4.61082	0.559901	0.455749	0.677138
Fib_c2	Coro7	0.0789536	5.19145	0.560004	0.455741	0.677138
Fib_c2	Cfl2	-0.0685647	6.61715	0.560227	0.455655	0.677138
Fib_c2	Ncstn	-0.0739588	5.22508	0.560416	0.455577	0.677138
Fib_c2	Tfb1m	0.121099	3.63519	0.559116	0.45589	0.677244
Fib_c2	Stx8	0.0616794	7.34537	0.558795	0.456226	0.67764
Fib_c2	Tmem50b	-0.118231	3.53641	0.556852	0.456783	0.678362
Fib_c2	Rev1	0.0718299	6.52125	0.556655	0.457092	0.678717
Fib_c2	Cep104	0.0982469	4.75276	0.555646	0.457474	0.679179
Fib_c2	Serping1	0.123965	8.22054	0.554218	0.458078	0.679658
Fib_c2	Rab12	-0.0571851	6.43042	0.554331	0.458032	0.679658
Fib_c2	Rrn3	-0.0904634	4.84399	0.554453	0.457964	0.679658
Fib_c2	Traf7	-0.0921896	4.53045	0.554278	0.458009	0.679658
Fib_c2	Rlim	-0.06177	5.63728	0.553946	0.45819	0.67972
Fib_c2	Rnase4	0.11637	6.81879	0.552919	0.458604	0.679861
Fib_c2	Capn7	0.0709595	5.87566	0.552843	0.458637	0.679861
Fib_c2	Usf3	0.0651987	5.83036	0.553387	0.458417	0.679861
Fib_c2	Baz2b	0.0550897	9.24049	0.553297	0.458443	0.679861
Fib_c2	Gpx8	-0.111332	4.29745	0.552959	0.458515	0.679861
Fib_c2	Dctn6	0.0780164	5.44197	0.552319	0.458847	0.680068
Fib_c2	Prorp	-0.113222	4.58403	0.551825	0.459009	0.680204
Fib_c2	Eif1ax	-0.101981	4.84451	0.551648	0.4591	0.680235
Fib_c2	Ndufb6	-0.122109	5.51686	0.550821	0.459457	0.680658
Fib_c2	Egln1	-0.0780406	6.13484	0.549463	0.46001	0.681373
Fib_c2	Rsrc2	0.0431316	7.2421	0.548818	0.460266	0.68144
Fib_c2	Ptpn11	-0.0599306	5.97383	0.54892	0.460231	0.68144
Fib_c2	Ccnh	-0.0649239	5.995	0.54913	0.460146	0.68144
Fib_c2	Efhc1	0.100352	3.90202	0.54782	0.460532	0.681501
Fib_c2	Laptm4b	0.0843726	5.59595	0.548103	0.460565	0.681501
Fib_c2	Dip2c	-0.0508853	9.28215	0.547845	0.460661	0.681501
Fib_c2	Chfr	-0.0676204	6.34173	0.548378	0.460451	0.681501
Fib_c2	Pxylp1	-0.134633	4.11165	0.547775	0.460595	0.681501
Fib_c2	Tspan14	-0.115643	4.81283	0.547433	0.460816	0.681626
Fib_c2	Vrk1	0.0921684	4.8471	0.546788	0.46108	0.68174
Fib_c2	1300002E11Rik	0.0892816	3.89092	0.546662	0.461003	0.68174
Fib_c2	Camk2n1	-0.106319	5.4329	0.546778	0.461105	0.68174
Fib_c2	Pnkd	-0.0829053	5.38302	0.545938	0.461447	0.682143
Fib_c2	Brd3	-0.0620185	5.96145	0.545492	0.461633	0.682312
Fib_c2	Tmem222	-0.0934986	4.26197	0.544416	0.461994	0.682742
Fib_c2	Eif4a2	-0.0454842	7.23904	0.544374	0.462084	0.68277
Fib_c2	Pphln1	-0.07824	5.69742	0.544152	0.462182	0.682811
Fib_c2	Qrich1	0.0520303	7.0014	0.543228	0.462555	0.683153
Fib_c2	Sdhaf2	-0.0833417	4.83729	0.543208	0.462548	0.683153
Fib_c2	Gm15563	0.106006	4.55733	0.542215	0.462933	0.683502
Fib_c2	Atxn7l3b	-0.0814475	5.37787	0.542482	0.462866	0.683502
Fib_c2	Lrp5	0.0912952	6.75554	0.542094	0.463023	0.683531
Fib_c2	Usf1	0.0992508	3.74884	0.540436	0.463529	0.684173
Fib_c2	Hdgfl3	-0.0670381	6.96578	0.540391	0.463724	0.684312
Fib_c2	Gas1	-0.108317	6.93946	0.540292	0.463765	0.684312
Fib_c2	Tprkb	0.0919602	4.56999	0.539499	0.464054	0.68432
Fib_c2	Rabif	0.0884338	4.94616	0.539873	0.463927	0.68432
Fib_c2	Nars	-0.0736274	5.47395	0.53976	0.463989	0.68432
Fib_c2	Nectin3	-0.0744811	6.41877	0.539878	0.463939	0.68432
Fib_c2	Spry4	0.152178	4.29306	0.539131	0.464173	0.684363
Fib_c2	Commd2	0.117998	3.79005	0.538656	0.464274	0.684363
Fib_c2	Ncaph2	-0.081293	4.75798	0.538957	0.464296	0.684363
Fib_c2	Aasdhppt	-0.0912296	4.24325	0.538409	0.464467	0.684511
Fib_c2	Cdon	0.0994175	7.16587	0.538227	0.464618	0.684629
Fib_c2	Arrb1	-0.0803654	6.32002	0.537658	0.464858	0.684878
Fib_c2	Ggact	0.0950313	5.43953	0.53745	0.464944	0.684901
Fib_c2	Hat1	-0.0906399	5.13437	0.537222	0.465033	0.684927
Fib_c2	Miga1	-0.178063	3.25126	0.535923	0.465275	0.68518
Fib_c2	Man1b1	-0.0794003	5.0848	0.535911	0.465575	0.685516
Fib_c2	Casc3	0.0667667	6.00714	0.535136	0.465906	0.685539
Fib_c2	Rai1	-0.0658406	7.14419	0.535491	0.465752	0.685539
Fib_c2	Rab1b	-0.102975	4.43038	0.535531	0.465686	0.685539
Fib_c2	Smox	-0.120863	4.38911	0.534896	0.465945	0.685539
Fib_c2	Zfp420	-0.123409	3.67256	0.534901	0.46581	0.685539
Fib_c2	Lockd	0.160947	4.20464	0.53413	0.466236	0.685758
Fib_c2	Rundc1	0.102916	3.76042	0.533974	0.466211	0.685758
Fib_c2	Fxr1	0.0438377	7.21949	0.532864	0.466846	0.686266
Fib_c2	Ythdf2	-0.0710414	5.51593	0.532918	0.466829	0.686266
Fib_c2	Nr2c1	-0.0731179	5.53308	0.532832	0.466865	0.686266
Fib_c2	Mndal	-0.21308	7.51519	0.533257	0.466724	0.686266
Fib_c2	Ap3s2	0.0803393	5.20666	0.531199	0.467541	0.687143
Fib_c2	Tmem60	-0.101946	4.09668	0.530814	0.467604	0.687143
Fib_c2	Dlat	0.0771567	5.84257	0.530428	0.467871	0.68743
Fib_c2	Nono	-0.0675067	5.69376	0.529928	0.46808	0.687632
Fib_c2	Alg8	0.119906	3.6148	0.528638	0.468407	0.688009
Fib_c2	Mtf1	0.0894067	4.81481	0.5282	0.468781	0.688038
Fib_c2	Zfp871	-0.0475372	6.37188	0.528344	0.468742	0.688038
Fib_c2	Ptp4a3	-0.0972001	5.13586	0.528232	0.468783	0.688038
Fib_c2	Tgds	-0.0984355	4.04287	0.528378	0.468616	0.688038
Fib_c2	Gm50232	-0.108026	4.15124	0.528571	0.468554	0.688038
Fib_c2	Mettl14	-0.117272	3.69439	0.52755	0.468891	0.688091
Fib_c2	Ift74	0.0753867	5.33776	0.527304	0.469178	0.688303
Fib_c2	Gm7072	-0.078582	4.66068	0.527253	0.469169	0.688303
Fib_c2	Nxn	0.103885	8.10698	0.526824	0.469374	0.688487
Fib_c2	Manbal	-0.0891881	4.8787	0.525472	0.469934	0.689203
Fib_c2	Ndufa9	0.101883	5.63587	0.525149	0.470088	0.689325
Fib_c2	Fgfr1	-0.054001	8.35942	0.524302	0.470437	0.689732
Fib_c2	Fam214b	-0.111246	4.04394	0.523295	0.470759	0.689994
Fib_c2	Myom2	-0.139846	5.52533	0.523619	0.470741	0.689994
Fib_c2	E530011L22Rik	0.0896647	4.88071	0.523129	0.470922	0.690061
Fib_c2	Zfp738	-0.0715199	5.09573	0.523093	0.470948	0.690061
Fib_c2	Gclc	-0.0961754	5.04632	0.522564	0.47117	0.690283
Fib_c2	Akap17b	-0.122033	3.81617	0.521562	0.471448	0.690584
Fib_c2	Wdr70	0.0589212	7.05422	0.521055	0.471814	0.691017
Fib_c2	Cep152	0.104483	4.29648	0.520164	0.472123	0.691088
Fib_c2	Nsun4	0.0815602	4.461	0.519985	0.472221	0.691088
Fib_c2	Frg1	-0.0751616	5.14427	0.520344	0.472115	0.691088
Fib_c2	Map3k10	-0.0895976	4.82347	0.520284	0.472126	0.691088
Fib_c2	Kifc3	-0.126839	4.14215	0.519942	0.472198	0.691088
Fib_c2	Cep350	0.0531577	7.4329	0.519015	0.47268	0.691612
Fib_c2	Csnk2b	-0.100993	4.28056	0.518759	0.472722	0.691612
Fib_c2	Ube2d1	-0.0722919	5.43943	0.518583	0.47287	0.691723
Fib_c2	Vps16	-0.0848986	4.87117	0.518323	0.472963	0.691755
Fib_c2	Elp3	0.0694857	5.68202	0.51803	0.473107	0.691861
Fib_c2	Mtap	0.0881185	4.98892	0.517711	0.473229	0.691935
Fib_c2	Sidt2	-0.0881126	5.15999	0.517489	0.47333	0.691978
Fib_c2	Atg2a	-0.0893891	4.09664	0.517012	0.473438	0.692031
Fib_c2	Ets1	0.113415	7.52401	0.516655	0.473691	0.692191
Fib_c2	Myo9a	-0.0482127	8.37677	0.516797	0.473624	0.692191
Fib_c2	Hrc	0.124476	6.0811	0.516178	0.473902	0.692236
Fib_c2	Naa20	-0.0623757	5.7166	0.516085	0.473937	0.692236
Fib_c2	Fuca2	-0.167454	4.16312	0.515956	0.473902	0.692236
Fib_c2	Etv1	-0.115353	6.97114	0.515373	0.474239	0.692573
Fib_c2	Taf1a	-0.0811491	4.80124	0.515105	0.474333	0.692606
Fib_c2	Nrep	-0.162287	5.50068	0.513769	0.474946	0.693395
Fib_c2	Suz12	-0.0577668	6.23532	0.513313	0.475123	0.693444
Fib_c2	Tmem183a	-0.0770885	4.79936	0.513378	0.475073	0.693444
Fib_c2	Jup	-0.100005	6.39484	0.513104	0.475212	0.693469
Fib_c2	Ccdc9	0.0808722	4.65696	0.512652	0.475373	0.693483
Fib_c2	Rint1	0.062599	5.84041	0.512603	0.475429	0.693483
Fib_c2	Filip1l	-0.0566577	7.6983	0.512566	0.475437	0.693483
Fib_c2	Wdr48	-0.0766148	5.39211	0.512154	0.47562	0.693645
Fib_c2	Sdccag8	0.0561473	7.53856	0.511603	0.475852	0.693699
Fib_c2	Rock1	0.042795	8.34338	0.511553	0.475872	0.693699
Fib_c2	Becn1	-0.0621197	5.16879	0.511557	0.475872	0.693699
Fib_c2	Fbxo7	0.0953769	4.73607	0.511252	0.475982	0.693754
Fib_c2	Cwc22	0.0690916	5.48562	0.510672	0.476258	0.694025
Fib_c2	Sat1	-0.0798142	6.38538	0.510547	0.476311	0.694025
Fib_c2	Tcf12	-0.0616769	9.65016	0.509824	0.476617	0.694365
Fib_c2	Ift20	-0.0888552	5.2633	0.508327	0.477268	0.694895
Fib_c2	Maip1	-0.092752	3.98917	0.508528	0.477064	0.694895
Fib_c2	Rnaseh2c	-0.108407	3.76053	0.507958	0.477264	0.694895
Fib_c2	Gm4793	-0.121363	4.19963	0.508166	0.477257	0.694895
Fib_c2	Tollip	-0.0870578	4.50663	0.507915	0.477404	0.694988
Fib_c2	Adsl	-0.0813547	4.68455	0.50714	0.477755	0.695394
Fib_c2	Bscl2	-0.0920656	4.04545	0.506202	0.478082	0.695765
Fib_c2	1700029J07Rik	-0.106228	4.21196	0.505965	0.478212	0.695849
Fib_c2	Pitpnb	-0.0639556	5.86352	0.504996	0.478716	0.696373
Fib_c2	Slbp	-0.101676	4.51039	0.505	0.478668	0.696373
Fib_c2	Csde1	0.0453661	7.28018	0.50433	0.478999	0.696679
Fib_c2	Slk	-0.0511037	7.10597	0.503966	0.479158	0.696701
Fib_c2	Mrpl33	-0.0613191	6.75183	0.504101	0.4791	0.696701
Fib_c2	Poc1b	0.0891905	4.91423	0.502174	0.479927	0.697715
Fib_c2	Aldh3a2	0.0824971	5.07344	0.501027	0.480435	0.698061
Fib_c2	Tmem243	0.0780093	5.83631	0.501119	0.480405	0.698061
Fib_c2	Thrap3	0.0408763	7.39513	0.500942	0.480475	0.698061
Fib_c2	Ginm1	-0.0778326	5.03368	0.501081	0.480411	0.698061
Fib_c2	Arl2bp	-0.0868037	4.44428	0.500721	0.480526	0.698061
Fib_c2	Smim26	-0.138121	3.82956	0.500286	0.480619	0.69809
Fib_c2	Ctso	0.0821649	5.41677	0.499185	0.48125	0.698417
Fib_c2	Orc6	0.0811632	4.57612	0.499331	0.481146	0.698417
Fib_c2	Maea	-0.0761188	5.59155	0.499281	0.481209	0.698417
Fib_c2	Mtx3	-0.0792202	4.77493	0.499605	0.481044	0.698417
Fib_c2	Zfp281	-0.0922328	4.16884	0.498921	0.481278	0.698417
Fib_c2	Hsph1	-0.0978973	4.51679	0.499584	0.481032	0.698417
Fib_c2	Sf1	0.0561016	6.40202	0.49862	0.481497	0.698446
Fib_c2	Xpo5	-0.0762939	5.1336	0.498567	0.481515	0.698446
Fib_c2	Cog8	-0.0893109	4.46541	0.498567	0.481472	0.698446
Fib_c2	Fmo1	0.106832	6.54218	0.498119	0.481716	0.698579
Fib_c2	Kdm4a	0.0759371	5.02462	0.498019	0.481751	0.698579
Fib_c2	Atg4d	0.0972528	4.20838	0.496785	0.482219	0.699153
Fib_c2	Col3a1	-0.128709	9.98479	0.496489	0.482435	0.69936
Fib_c2	Ttf1	0.0748336	5.15342	0.495929	0.482675	0.699509
Fib_c2	BC005537	-0.0500943	6.9684	0.495916	0.482682	0.699509
Fib_c2	Taf2	0.061349	5.51901	0.494723	0.483213	0.700173
Fib_c2	Dhx8	0.0735647	5.24886	0.494357	0.48337	0.700296
Fib_c2	Mrpl21	-0.103146	4.48811	0.493845	0.483554	0.700457
Fib_c2	Pafah1b2	-0.0727037	5.64364	0.492977	0.483985	0.700977
Fib_c2	Zfp799	0.0887236	4.75579	0.492591	0.48413	0.701081
Fib_c2	Rnf219	0.0826778	4.84504	0.491841	0.484468	0.70143
Fib_c2	Ubxn4	-0.0490924	6.98019	0.491767	0.484516	0.70143
Fib_c2	Mrps15	0.0762718	4.54858	0.491409	0.484637	0.701499
Fib_c2	Man2a2	0.0996149	5.98161	0.490044	0.485286	0.70231
Fib_c2	Med13l	-0.0588814	8.39048	0.489898	0.485342	0.70231
Fib_c2	Ttl	-0.0954458	4.18194	0.489177	0.485586	0.702557
Fib_c2	2600014E21Rik	0.248127	5.50702	0.487279	0.48656	0.702725
Fib_c2	Gatd3a	0.0976283	4.52285	0.486559	0.486793	0.702725
Fib_c2	Ints14	0.0802924	4.6573	0.487876	0.486217	0.702725
Fib_c2	Fbxl4	0.0767408	6.0469	0.486993	0.486645	0.702725
Fib_c2	Pcm1	0.0457597	7.81927	0.486873	0.486691	0.702725
Fib_c2	Brd4	0.0438045	7.8349	0.488268	0.486068	0.702725
Fib_c2	Pcnp	-0.0545197	6.49199	0.488117	0.486141	0.702725
Fib_c2	Rnf4	-0.073698	5.07667	0.487152	0.486565	0.702725
Fib_c2	Col5a1	-0.0767262	8.55173	0.486857	0.486697	0.702725
Fib_c2	Ppp3ca	-0.0814047	9.43386	0.487254	0.48652	0.702725
Fib_c2	Zfp597	-0.0868349	4.45843	0.487089	0.486551	0.702725
Fib_c2	Cant1	-0.0991039	4.06866	0.486976	0.486548	0.702725
Fib_c2	Tma16	-0.10759	3.89453	0.48651	0.486725	0.702725
Fib_c2	Ndufc2	-0.110283	5.78076	0.487936	0.486224	0.702725
Fib_c2	Whrn	-0.194814	3.20559	0.486645	0.486501	0.702725
Fib_c2	Ndufs1	0.0648511	6.64237	0.485895	0.487132	0.703094
Fib_c2	Gcc2	0.0582822	6.3815	0.485759	0.487194	0.703094
Fib_c2	Abl2	-0.0545941	7.13312	0.48533	0.487383	0.703261
Fib_c2	Ccz1	0.0674618	5.85003	0.484335	0.487834	0.703807
Fib_c2	Gm11613	0.0989324	4.44603	0.483543	0.488135	0.704137
Fib_c2	Mon2	0.0517185	7.28441	0.483392	0.488251	0.704198
Fib_c2	Dock8	-0.200999	3.91326	0.482111	0.488711	0.704756
Fib_c2	Tmem9b	-0.092598	4.30235	0.481661	0.488967	0.70502
Fib_c2	A230072C01Rik	0.0959037	3.99204	0.481309	0.489073	0.705068
Fib_c2	Skiv2l	-0.0820177	4.1244	0.48096	0.489256	0.705227
Fib_c2	Rab3il1	-0.105007	4.85365	0.480927	0.489347	0.705253
Fib_c2	Dusp12	-0.0708291	4.70234	0.480318	0.489612	0.705424
Fib_c2	Asb11	-0.151544	3.84435	0.480172	0.489563	0.705424
Fib_c2	Slc49a4	0.0695438	5.99507	0.478948	0.490259	0.706249
Fib_c2	Fam114a2	0.0683786	5.43841	0.478539	0.490442	0.706249
Fib_c2	Parp6	0.05347	6.09009	0.478683	0.490379	0.706249
Fib_c2	Rxylt1	-0.0609751	5.56069	0.478466	0.490477	0.706249
Fib_c2	Osbpl8	-0.0507721	7.09703	0.477939	0.49071	0.706479
Fib_c2	Jph1	0.134992	3.61651	0.476602	0.491121	0.706965
Fib_c2	Trak1	0.0550932	8.24357	0.476662	0.491286	0.707098
Fib_c2	Rgmb	0.082233	6.42154	0.476074	0.491559	0.707244
Fib_c2	Trim41	-0.075702	5.07553	0.475792	0.49168	0.707244
Fib_c2	Dhx32	-0.0926183	5.55789	0.475944	0.49162	0.707244
Fib_c2	Smpdl3a	-0.100501	4.84227	0.475929	0.491608	0.707244
Fib_c2	Taf5	0.0992447	3.74341	0.47442	0.492143	0.707768
Fib_c2	Cep83os	0.0914822	4.44774	0.474479	0.492234	0.707768
Fib_c2	Atg5	-0.0574391	5.68961	0.474526	0.492265	0.707768
Fib_c2	4930473A02Rik	-0.120749	3.92854	0.474063	0.492349	0.707783
Fib_c2	Prrt1	0.106196	4.33269	0.473919	0.492474	0.707859
Fib_c2	Swt1	-0.0614111	6.96318	0.472794	0.493049	0.708466
Fib_c2	Bnip3l	-0.0780729	5.62598	0.472657	0.493117	0.708466
Fib_c2	Tecrl	-0.130045	3.73969	0.472469	0.493038	0.708466
Fib_c2	Prkar2b	0.165076	4.18797	0.472258	0.493217	0.70847
Fib_c2	Impa1	-0.0856878	4.51028	0.472232	0.493266	0.70847
Fib_c2	Syvn1	-0.0941732	3.80964	0.471744	0.493383	0.708532
Fib_c2	Herc2	-0.0478245	7.42021	0.471855	0.493476	0.708561
Fib_c2	Mrpl30	-0.108151	5.39238	0.471572	0.493611	0.708648
Fib_c2	Grasp	0.0908295	5.17068	0.47066	0.494023	0.709135
Fib_c2	Napa	0.065812	5.04697	0.469558	0.494524	0.709749
Fib_c2	Med30	-0.0997778	3.68293	0.469013	0.494607	0.709763
Fib_c2	Uty	0.0547817	7.67326	0.469017	0.494776	0.709793
Fib_c2	Apmap	-0.100782	3.81153	0.468799	0.494734	0.709793
Fib_c2	Cc2d1a	-0.0970153	3.73037	0.46776	0.495194	0.710288
Fib_c2	Cdk12	0.0473755	7.81642	0.467606	0.495424	0.710407
Fib_c2	Wdr82	-0.0630753	5.32618	0.467723	0.495375	0.710407
Fib_c2	Ciao2b	-0.116017	3.7347	0.466107	0.495957	0.711066
Fib_c2	Lbh	-0.12641	6.67921	0.466241	0.496064	0.711113
Fib_c2	Atpaf1	0.0667262	5.16768	0.464892	0.496676	0.711886
Fib_c2	Cops6	-0.100723	4.25803	0.464078	0.496986	0.712224
Fib_c2	Slc20a2	-0.067887	6.01237	0.462999	0.497559	0.712939
Fib_c2	Mmaa	0.077659	5.09484	0.462729	0.497675	0.713
Fib_c2	Letmd1	0.0960021	3.92223	0.461149	0.498287	0.713592
Fib_c2	Snrnp200	-0.0626019	5.29677	0.461213	0.498384	0.713592
Fib_c2	Hint3	-0.0725643	4.99621	0.461635	0.49818	0.713592
Fib_c2	Lynx1	-0.0884301	4.50463	0.461267	0.498318	0.713592
Fib_c2	Clint1	-0.0527983	7.9196	0.460941	0.498507	0.713662
Fib_c2	Krit1	0.0488039	7.25254	0.459931	0.498978	0.714231
Fib_c2	Atp6v0d1	0.0727762	5.84883	0.4592	0.499325	0.714473
Fib_c2	Washc4	0.0479645	6.97708	0.459373	0.499239	0.714473
Fib_c2	Asb5	-0.138323	3.85522	0.458808	0.499369	0.714473
Fib_c2	Btd	-0.0852385	4.23184	0.458687	0.499488	0.714512
Fib_c2	Hspb7	-0.128234	6.89698	0.458744	0.499545	0.714512
Fib_c2	Nim1k	0.103515	4.09104	0.458262	0.499662	0.714575
Fib_c2	Kcnq1ot1	0.0807298	8.6616	0.457436	0.50014	0.715153
Fib_c2	Rae1	-0.0743254	4.74126	0.456926	0.500362	0.715364
Fib_c2	Usp46	0.071027	6.54106	0.456082	0.500779	0.715643
Fib_c2	Amz2	0.0634664	5.72104	0.456103	0.500773	0.715643
Fib_c2	Dnttip1	-0.0680392	5.10679	0.456279	0.500682	0.715643
Fib_c2	2700062C07Rik	0.094216	3.90088	0.455608	0.500871	0.715667
Fib_c2	Vps45	0.0872319	4.8523	0.455331	0.501115	0.715751
Fib_c2	Mrps35	0.0839348	4.7026	0.455483	0.501034	0.715751
Fib_c2	Wdr20	0.0612475	6.56949	0.455288	0.501152	0.715751
Fib_c2	Ubl7	0.0835572	4.76378	0.455008	0.501261	0.715802
Fib_c2	Rsf1	0.0536556	7.15521	0.454435	0.501549	0.716107
Fib_c2	Igip	-0.0767653	4.47784	0.453569	0.501916	0.716504
Fib_c2	Tstd2	-0.0886799	4.42479	0.45343	0.501976	0.716504
Fib_c2	Sin3b	-0.066139	5.04992	0.453167	0.502142	0.716635
Fib_c2	Wdr25	0.0877361	4.65235	0.452203	0.502573	0.717145
Fib_c2	Zfp976	-0.0926178	5.0982	0.452087	0.502652	0.717152
Fib_c2	Epn1	-0.0662826	5.13467	0.450991	0.503171	0.717679
Fib_c2	A430090L17Rik	-0.102625	4.20067	0.450896	0.503144	0.717679
Fib_c2	Nova1	0.191752	6.42648	0.450517	0.503438	0.717771
Fib_c2	4930453N24Rik	0.0770989	4.89945	0.450182	0.503543	0.717771
Fib_c2	Dpy30	-0.0790543	4.52503	0.450091	0.503562	0.717771
Fib_c2	Alg1	-0.0918043	3.76893	0.450227	0.503384	0.717771
Fib_c2	Mlip	-0.134142	5.12356	0.450079	0.503607	0.717771
Fib_c2	Kpna6	-0.0648403	5.11024	0.449517	0.503867	0.718037
Fib_c2	Rpl3l	0.134756	4.23914	0.448866	0.504106	0.718271
Fib_c2	Kctd12b	0.109772	4.10808	0.44736	0.504802	0.718721
Fib_c2	Gm15446	0.0876585	4.16961	0.447562	0.504716	0.718721
Fib_c2	3110021N24Rik	0.0825329	5.52769	0.447458	0.504851	0.718721
Fib_c2	Gle1	-0.0698772	5.31161	0.447417	0.504868	0.718721
Fib_c2	Ebf1	-0.0946593	11.3943	0.448121	0.504528	0.718721
Fib_c2	Pik3c2b	-0.145871	5.06471	0.447523	0.504821	0.718721
Fib_c2	Wdr73	0.0868705	4.24474	0.446938	0.505023	0.718729
Fib_c2	Lrpap1	-0.0977507	5.19794	0.447168	0.504984	0.718729
Fib_c2	Gm48099	0.114093	5.20445	0.446179	0.505454	0.719025
Fib_c2	Ankrd16	0.0645198	4.85755	0.446359	0.505356	0.719025
Fib_c2	Pth1r	-0.130755	4.17511	0.446025	0.505451	0.719025
Fib_c2	Vezf1	-0.0614051	6.21795	0.444496	0.506261	0.719961
Fib_c2	Slc39a7	-0.0903419	4.86186	0.444543	0.506222	0.719961
Fib_c2	Utp15	-0.0972043	3.79497	0.44402	0.506341	0.719969
Fib_c2	Ncor1	0.0347627	8.59594	0.443267	0.506841	0.720435
Fib_c2	Eif3m	-0.0775171	5.29065	0.443014	0.506967	0.720435
Fib_c2	Rad52	-0.078532	4.78092	0.44334	0.506792	0.720435
Fib_c2	Hsd17b10	-0.118584	4.08871	0.442844	0.506957	0.720435
Fib_c2	Smyd2	0.0863164	4.86767	0.442641	0.507131	0.720562
Fib_c2	Gna12	-0.0495928	6.66295	0.441745	0.507575	0.72105
Fib_c2	Slx1b	-0.0814314	4.21895	0.441336	0.507699	0.72105
Fib_c2	Omd	-0.119834	4.20208	0.441411	0.507661	0.72105
Fib_c2	Fam168b	-0.0614221	5.79737	0.441268	0.507808	0.721099
Fib_c2	Prkcd	0.0787916	5.27769	0.440847	0.508006	0.721274
Fib_c2	Cops2	0.057703	5.76087	0.440352	0.508248	0.721512
Fib_c2	Pard3b	0.0435849	10.1883	0.440161	0.508331	0.721524
Fib_c2	Lemd3	-0.0604821	6.112	0.439598	0.508609	0.721813
Fib_c2	Cul7	-0.0885903	4.32395	0.439113	0.508781	0.721951
Fib_c2	Cep250	0.0796332	5.48796	0.439026	0.508884	0.721991
Fib_c2	Jmy	0.0520351	6.1665	0.438738	0.509023	0.722082
Fib_c2	Vps26c	-0.0757536	4.62629	0.438404	0.509153	0.722159
Fib_c2	Mib1	0.043824	7.54491	0.437597	0.509568	0.722642
Fib_c2	Stam	0.0556147	6.23745	0.43674	0.509987	0.723131
Fib_c2	Gm47664	0.102435	4.04823	0.43637	0.510063	0.723132
Fib_c2	Elmo2	0.072097	5.0077	0.434522	0.511051	0.724427
Fib_c2	Usp2	-0.111131	4.37556	0.434124	0.511201	0.724533
Fib_c2	Gtf3c4	-0.0986313	3.81719	0.433303	0.511513	0.724765
Fib_c2	Abhd14a	-0.0997351	3.6785	0.433242	0.511515	0.724765
Fib_c2	Eml4	0.0683572	7.26741	0.432095	0.512237	0.725682
Fib_c2	Alg9	0.0687485	5.09752	0.43086	0.512837	0.726319
Fib_c2	Cr1l	0.0540749	7.00007	0.430926	0.512808	0.726319
Fib_c2	Tmem230	-0.0835984	4.50761	0.429851	0.513296	0.726863
Fib_c2	Plin3	-0.0734048	5.10694	0.429323	0.513589	0.727171
Fib_c2	Lurap1l	0.157842	3.78926	0.428697	0.513752	0.727173
Fib_c2	Mphosph8	0.0683194	5.91097	0.42912	0.513696	0.727173
Fib_c2	Fam193a	0.0402089	8.21154	0.428706	0.513892	0.727173
Fib_c2	Fam98b	-0.0747366	4.56418	0.428661	0.513884	0.727173
Fib_c2	Ino80	-0.0517582	7.50611	0.427717	0.514378	0.727754
Fib_c2	Nisch	-0.0399482	7.75775	0.427168	0.514647	0.728028
Fib_c2	Gmeb2	-0.0693383	5.57453	0.426696	0.514886	0.728259
Fib_c2	Dpp8	0.0587576	6.74237	0.42622	0.515116	0.728478
Fib_c2	Cpsf6	0.0466843	7.28747	0.42584	0.515301	0.728633
Fib_c2	Slain2	-0.0476124	6.67761	0.425644	0.5154	0.728666
Fib_c2	Dclre1a	-0.110019	3.8367	0.424938	0.515615	0.72876
Fib_c2	Nkain3	-0.240168	5.33284	0.425286	0.515617	0.72876
Fib_c2	Acyp2	-0.071517	8.06372	0.424939	0.515744	0.728832
Fib_c2	Pxmp4	0.0860028	4.46963	0.424418	0.515961	0.729032
Fib_c2	Lias	0.0720667	4.99678	0.424267	0.516071	0.729081
Fib_c2	Tinf2	0.0923855	3.70573	0.422951	0.516566	0.729174
Fib_c2	Galc	0.0910284	3.97169	0.423263	0.516464	0.729174
Fib_c2	Mtcp1	0.0893521	4.31293	0.423839	0.516229	0.729174
Fib_c2	Tdp1	0.0774403	4.94152	0.42306	0.516665	0.729174
Fib_c2	Lzic	-0.0801117	4.24148	0.423432	0.516424	0.729174
Fib_c2	Fbxo33	-0.0936858	4.32022	0.423023	0.516636	0.729174
Fib_c2	Eml2	-0.128873	3.4546	0.422814	0.516583	0.729174
Fib_c2	Spast	0.0562608	6.08255	0.42276	0.516827	0.729296
Fib_c2	Stoml2	-0.0944225	4.04999	0.422192	0.51701	0.729447
Fib_c2	Sass6	0.0924239	4.05295	0.421716	0.517243	0.729457
Fib_c2	Decr1	0.076123	5.66492	0.422086	0.517161	0.729457
Fib_c2	Casq2	-0.121963	5.47916	0.422008	0.517203	0.729457
Fib_c2	Med12l	0.198413	3.42335	0.419924	0.518002	0.729995
Fib_c2	Dennd4a	0.0805218	7.45695	0.420414	0.517984	0.729995
Fib_c2	Tmem242	0.0748142	4.4166	0.420381	0.517955	0.729995
Fib_c2	Aarsd1	-0.0799055	4.38076	0.420559	0.517864	0.729995
Fib_c2	Wnt5a	-0.160704	3.85304	0.420243	0.517945	0.729995
Fib_c2	Ufl1	0.0560352	6.10692	0.419879	0.518256	0.730139
Fib_c2	Trappc3	-0.074468	4.93037	0.419909	0.518228	0.730139
Fib_c2	Gadd45gip1	-0.0988794	3.83063	0.419372	0.518372	0.730197
Fib_c2	Nfs1	-0.0649897	5.36422	0.41937	0.518507	0.73028
Fib_c2	Wnt5b	0.118658	4.5326	0.41871	0.518797	0.730441
Fib_c2	Zfp326	0.0531869	6.25927	0.418178	0.519103	0.730441
Fib_c2	Fer	0.052569	8.33571	0.418069	0.519151	0.730441
Fib_c2	Ppil4	0.0501759	5.6663	0.418787	0.5188	0.730441
Fib_c2	Eif3h	-0.0640824	6.52662	0.418185	0.519098	0.730441
Fib_c2	Zmat5	-0.0857934	4.43832	0.418324	0.518983	0.730441
Fib_c2	4930511M06Rik	-0.108467	3.91753	0.418052	0.519047	0.730441
Fib_c2	Paf1	-0.0796313	4.3651	0.417705	0.519284	0.730522
Fib_c2	Trim11	-0.0616794	4.88021	0.417426	0.519463	0.730667
Fib_c2	2310033P09Rik	-0.102254	3.72737	0.416608	0.519731	0.730938
Fib_c2	Spon2	0.183682	4.55503	0.416245	0.520052	0.730964
Fib_c2	Mpv17	0.0680253	5.13391	0.416514	0.519928	0.730964
Fib_c2	Pih1d1	-0.0865975	4.08673	0.416539	0.51983	0.730964
Fib_c2	Zfyve19	-0.0970491	3.6654	0.416048	0.519999	0.730964
Fib_c2	Rnmt	-0.0673107	5.26541	0.41551	0.520434	0.731394
Fib_c2	Ahcyl1	0.049691	6.82247	0.415321	0.520528	0.73142
Fib_c2	Kdm5b	0.0509999	7.1205	0.415057	0.520659	0.731498
Fib_c2	Ercc4	0.0841431	4.79128	0.414084	0.521131	0.732054
Fib_c2	Pef1	-0.0845345	4.28579	0.413456	0.521404	0.732331
Fib_c2	Topbp1	-0.0711134	4.99162	0.412297	0.522041	0.733119
Fib_c2	Rab8b	0.0549199	7.22536	0.411558	0.522419	0.733156
Fib_c2	Rab1a	-0.0417389	6.79234	0.411489	0.522455	0.733156
Fib_c2	Plpp5	-0.0685763	4.89058	0.411749	0.522313	0.733156
Fib_c2	Carnmt1	-0.0695567	5.623	0.411213	0.522598	0.733156
Fib_c2	Cnppd1	-0.0741293	4.37678	0.411323	0.522489	0.733156
Fib_c2	Rbmxl1	-0.0868936	4.04508	0.411119	0.522548	0.733156
Fib_c2	Coq8a	-0.109118	4.99975	0.411768	0.522308	0.733156
Fib_c2	Adprm	0.0854028	4.36111	0.410353	0.522975	0.733578
Fib_c2	Xrcc4	-0.0682646	7.05206	0.410009	0.523202	0.733723
Fib_c2	Mrpl55	-0.103843	4.30081	0.409839	0.52323	0.733723
Fib_c2	Pkn1	0.0635845	5.54793	0.409401	0.523514	0.733985
Fib_c2	Zfp267	-0.0769245	4.27257	0.408965	0.523669	0.733985
Fib_c2	Itgb8	-0.0820704	7.08014	0.408982	0.523721	0.733985
Fib_c2	Trim27	-0.0828912	4.20362	0.409019	0.523633	0.733985
Fib_c2	Mob1b	-0.0624062	5.82672	0.407461	0.524498	0.734967
Fib_c2	Map3k12	-0.0694271	4.95716	0.407145	0.524646	0.734988
Fib_c2	Smim11	-0.100264	4.53158	0.407057	0.524665	0.734988
Fib_c2	Bbs4	-0.104578	3.98481	0.406364	0.524949	0.735279
Fib_c2	2002-09-01	-0.0806514	4.26789	0.405942	0.525205	0.73553
Fib_c2	Lima1	-0.0596539	7.80178	0.405884	0.525294	0.735548
Fib_c2	Scarf2	0.0794328	5.51442	0.404976	0.525763	0.735778
Fib_c2	Zfyve16	0.054459	6.17103	0.404998	0.525751	0.735778
Fib_c2	Mrps25	-0.0792851	4.52294	0.404901	0.525762	0.735778
Fib_c2	3110040N11Rik	-0.0818832	3.79429	0.404914	0.525654	0.735778
Fib_c2	Ago3	0.0400921	7.47399	0.404437	0.526032	0.735966
Fib_c2	C330018D20Rik	-0.0924609	3.84796	0.40416	0.52605	0.735966
Fib_c2	Selenoi	-0.0756439	4.91971	0.404075	0.526209	0.736083
Fib_c2	Fbxo9	0.0701149	5.2295	0.4039	0.526308	0.736115
Fib_c2	Trip4	0.0673136	6.45572	0.403719	0.526403	0.736141
Fib_c2	Myh6	0.106847	10.1333	0.402773	0.526886	0.736272
Fib_c2	Ankrd52	0.0627565	5.19368	0.402764	0.526889	0.736272
Fib_c2	Cyp20a1	0.0599889	6.20092	0.403233	0.526653	0.736272
Fib_c2	Cyhr1	-0.0713646	5.11285	0.402935	0.5268	0.736272
Fib_c2	Mrpl10	-0.0786813	4.37633	0.403172	0.526632	0.736272
Fib_c2	Pdgfd	-0.207108	7.41543	0.402712	0.526954	0.736272
Fib_c2	Rnf20	0.0619608	5.84299	0.402068	0.527251	0.73658
Fib_c2	Klf13	-0.0659304	7.17155	0.40139	0.527593	0.736846
Fib_c2	Zbtb9	-0.101382	3.80061	0.401151	0.527583	0.736846
Fib_c2	Stx17	0.0779219	5.44702	0.400215	0.528201	0.737588
Fib_c2	Btbd7	0.0458413	7.77189	0.399732	0.528444	0.737698
Fib_c2	Nfe2l2	-0.0653504	6.88531	0.399464	0.528585	0.737698
Fib_c2	Azi2	-0.0663951	5.90344	0.399471	0.528586	0.737698
Fib_c2	Actn2	-0.107471	6.51304	0.399539	0.528552	0.737698
Fib_c2	Zfp442	-0.0963543	3.83044	0.39843	0.52899	0.738156
Fib_c2	Nat10	-0.0770829	4.36165	0.397765	0.529411	0.738636
Fib_c2	Anpep	0.103904	5.0431	0.397075	0.529812	0.738945
Fib_c2	Mettl4	0.0715059	4.45929	0.39691	0.529862	0.738945
Fib_c2	Pigk	0.0611647	6.05271	0.397006	0.529858	0.738945
Fib_c2	Heg1	0.115417	9.99063	0.395972	0.530395	0.739581
Fib_c2	Pigl	-0.0901827	3.93165	0.39544	0.530555	0.739699
Fib_c2	Cdk10	0.0712867	4.65857	0.395213	0.530758	0.739874
Fib_c2	Maml3	0.0969432	8.55217	0.394106	0.531358	0.740432
Fib_c2	Fam204a	-0.054694	5.76529	0.393779	0.531532	0.740432
Fib_c2	Lpcat3	-0.0717634	5.19054	0.393653	0.531593	0.740432
Fib_c2	Zswim4	-0.0821696	4.40144	0.393953	0.531392	0.740432
Fib_c2	Chmp1a	-0.0839489	4.19389	0.393472	0.531618	0.740432
Fib_c2	Dgkq	-0.0890842	3.76872	0.393927	0.531312	0.740432
Fib_c2	Rnf2	-0.0689541	5.43638	0.393297	0.531782	0.740554
Fib_c2	Phospho2	-0.0829816	3.99175	0.392491	0.5321	0.74089
Fib_c2	Rims1	-0.191128	3.99153	0.391973	0.532385	0.74118
Fib_c2	Gm20404	0.0911738	4.50672	0.391412	0.532725	0.741226
Fib_c2	Cdk5rap3	0.0783514	4.48854	0.391688	0.532579	0.741226
Fib_c2	Pcbp2	-0.0366317	7.27198	0.391819	0.532548	0.741226
Fib_c2	B3galt2	-0.105644	3.98689	0.391327	0.532707	0.741226
Fib_c2	Man2c1	0.0751269	4.41868	0.391024	0.532919	0.741283
Fib_c2	Atp6v1e1	0.0571149	5.48087	0.391162	0.532896	0.741283
Fib_c2	Pde6d	-0.0551925	5.6187	0.390741	0.533118	0.741345
Fib_c2	Vps26b	-0.0756007	4.53104	0.390674	0.533114	0.741345
Fib_c2	Dnajb2	-0.0819442	4.6595	0.390155	0.533396	0.741625
Fib_c2	Enpp3	-0.137019	4.77072	0.389943	0.533521	0.741693
Fib_c2	Zfpl1	0.0859363	3.98186	0.38843	0.534221	0.741732
Fib_c2	Tfb2m	0.0741577	4.65356	0.388861	0.534073	0.741732
Fib_c2	Snx5	-0.0497153	5.83594	0.3889	0.534083	0.741732
Fib_c2	Atl3	-0.0510752	7.05709	0.389097	0.533974	0.741732
Fib_c2	Mfsd14b	-0.0565997	5.66103	0.388452	0.534317	0.741732
Fib_c2	Prkar2a	-0.0626131	5.46351	0.38847	0.534307	0.741732
Fib_c2	Cdk16	-0.0699202	5.31665	0.389219	0.533912	0.741732
Fib_c2	Srd5a3	-0.089642	3.89602	0.388653	0.534093	0.741732
Fib_c2	Arl2	-0.091366	3.62693	0.389048	0.533834	0.741732
Fib_c2	Ier5l	-0.0921076	5.1078	0.389053	0.533995	0.741732
Fib_c2	Pcsk7	-0.0614461	5.65838	0.388233	0.534432	0.741785
Fib_c2	Sdhaf4	-0.101875	3.60315	0.387281	0.534758	0.742131
Fib_c2	Zcchc4	0.0697052	5.00834	0.387436	0.534841	0.742139
Fib_c2	Nrbf2	-0.0687881	4.75889	0.387235	0.534935	0.742163
Fib_c2	Pkp2	-0.113982	4.49402	0.386593	0.535255	0.7425
Fib_c2	Nosip	-0.0793372	4.31408	0.386229	0.535429	0.742634
Fib_c2	Pik3r2	0.0802869	4.19745	0.383847	0.536671	0.743401
Fib_c2	Gm46430	0.0755984	4.30794	0.383958	0.536626	0.743401
Fib_c2	Ddr1	0.0736093	4.70342	0.383789	0.536751	0.743401
Fib_c2	Zfp944	0.0702732	5.21629	0.384706	0.536287	0.743401
Fib_c2	Slc30a7	0.0524534	6.2191	0.384614	0.53634	0.743401
Fib_c2	Anapc1	0.0383893	6.69503	0.384341	0.536481	0.743401
Fib_c2	Eif5	-0.055217	6.22136	0.385139	0.536062	0.743401
Fib_c2	Sar1b	-0.0561124	5.52551	0.384106	0.536609	0.743401
Fib_c2	Cdc42ep4	-0.0889568	4.32244	0.383799	0.536714	0.743401
Fib_c2	Oxr1	-0.112186	7.4675	0.384125	0.536602	0.743401
Fib_c2	Pcyt2	0.0892541	3.95188	0.383346	0.5369	0.7435
Fib_c2	Sec23b	-0.0595531	4.96428	0.383104	0.537128	0.74371
Fib_c2	Ppdpf	-0.101748	3.82956	0.382538	0.537311	0.743856
Fib_c2	Usp37	0.0617881	6.43711	0.382375	0.537525	0.744046
Fib_c2	Psmd9	0.0731775	4.86844	0.382119	0.537646	0.744107
Fib_c2	Dexi	0.0680469	5.15655	0.381679	0.537891	0.744232
Fib_c2	Gtf2h1	-0.0692194	5.59347	0.38171	0.53788	0.744232
Fib_c2	Pygo2	-0.0887436	3.70641	0.381233	0.537982	0.744251
Fib_c2	9430091E24Rik	0.0738552	4.65236	0.380919	0.538272	0.744546
Fib_c2	Zfp692	0.0858411	4.41623	0.379636	0.538936	0.745337
Fib_c2	Cdk5rap1	0.0848095	4.54088	0.378954	0.539312	0.745337
Fib_c2	Slc31a1	0.0839379	4.50724	0.379087	0.539237	0.745337
Fib_c2	Coq8b	0.0631135	4.95985	0.379292	0.539156	0.745337
Fib_c2	Hnrnpul2	-0.0593656	6.02679	0.379017	0.539315	0.745337
Fib_c2	Polr1a	-0.0709322	4.64825	0.379549	0.539003	0.745337
Fib_c2	Patj	-0.145375	3.71664	0.378611	0.539383	0.745337
Fib_c2	Pip4k2b	0.066676	5.03354	0.378355	0.53966	0.745399
Fib_c2	Rps6kc1	0.0542096	6.70254	0.378502	0.539588	0.745399
Fib_c2	Trnt1	-0.0667049	4.5973	0.378575	0.53952	0.745399
Fib_c2	Pim3	-0.111633	3.63666	0.377265	0.540088	0.745884
Fib_c2	Efemp1	0.234582	5.66076	0.376929	0.540473	0.745898
Fib_c2	2610020C07Rik	0.066359	5.52244	0.376832	0.540485	0.745898
Fib_c2	Ankrd17	0.0405148	8.71917	0.377015	0.54038	0.745898
Fib_c2	Pdzd11	-0.0902315	3.8124	0.37705	0.540237	0.745898
Fib_c2	Eri1	-0.0914108	4.18216	0.376704	0.54048	0.745898
Fib_c2	Pak2	-0.0475679	7.27947	0.376532	0.540641	0.746008
Fib_c2	Zfp64	0.0714888	5.71927	0.376372	0.540733	0.746027
Fib_c2	Ndufa11	-0.120405	6.52811	0.376058	0.54091	0.746166
Fib_c2	Nrap	-0.108028	5.32371	0.375716	0.541083	0.74619
Fib_c2	Medag	-0.1112	8.24256	0.375845	0.541018	0.74619
Fib_c2	4933439C10Rik	0.0825966	3.8503	0.3749	0.541396	0.746429
Fib_c2	Hmgn3	0.07342	5.15353	0.374772	0.541586	0.746429
Fib_c2	Srp19	0.0684962	5.35239	0.37452	0.541726	0.746429
Fib_c2	Cntln	0.057782	7.47435	0.374448	0.541761	0.746429
Fib_c2	Elp1	0.0559579	5.49982	0.374571	0.5417	0.746429
Fib_c2	L3mbtl3	-0.0625384	6.21238	0.374288	0.541853	0.746429
Fib_c2	Dnajc15	-0.0746398	5.10013	0.374237	0.541874	0.746429
Fib_c2	Mtus2	-0.120826	3.90984	0.374283	0.541742	0.746429
Fib_c2	Twf2	-0.0844883	4.65561	0.373979	0.541993	0.746486
Fib_c2	Ghitm	-0.0748865	5.69881	0.37364	0.542203	0.746669
Fib_c2	Ntrk3	-0.197901	4.81953	0.372716	0.542714	0.747267
Fib_c2	Obscn	0.103335	5.5536	0.372461	0.54284	0.747334
Fib_c2	Zscan26	0.0567009	6.1872	0.370583	0.543856	0.747903
Fib_c2	Cryzl1	0.0463362	6.08966	0.370791	0.543744	0.747903
Fib_c2	Tial1	0.0400752	7.02267	0.37074	0.543767	0.747903
Fib_c2	Prkacb	-0.0535891	6.544	0.370796	0.543739	0.747903
Fib_c2	Poglut1	-0.07141	4.54783	0.371391	0.543383	0.747903
Fib_c2	Pdcd2l	-0.0790785	4.0873	0.370666	0.543726	0.747903
Fib_c2	Rbm34	-0.0907581	4.19502	0.370661	0.543743	0.747903
Fib_c2	Nrp2	-0.1577	6.36045	0.370602	0.543873	0.747903
Fib_c2	Szrd1	-0.0507543	5.63286	0.370364	0.543976	0.747938
Fib_c2	Srrt	0.0653872	5.79297	0.369334	0.544536	0.748495
Fib_c2	Ing4	0.0585185	5.31602	0.369413	0.54449	0.748495
Fib_c2	Nrf1	-0.0487607	7.60089	0.368619	0.544919	0.748914
Fib_c2	Gtpbp1	0.0693015	4.23108	0.367646	0.545387	0.749132
Fib_c2	Ipo11	0.0523587	6.33795	0.36776	0.545391	0.749132
Fib_c2	Gabbr1	-0.0591515	5.57148	0.367855	0.545341	0.749132
Fib_c2	Syngr2	-0.0956112	4.08015	0.36748	0.545459	0.749132
Fib_c2	Atg4a	-0.0990863	4.59997	0.367572	0.545465	0.749132
Fib_c2	Dcaf12	0.0633527	5.60277	0.367475	0.545549	0.74914
Fib_c2	Cox7a1	0.107137	7.33527	0.367307	0.545644	0.749164
Fib_c2	Carm1	0.0598301	5.70566	0.366895	0.545865	0.749256
Fib_c2	Atp11b	-0.0550197	6.42021	0.366967	0.545824	0.749256
Fib_c2	Fam174b	-0.110291	3.79184	0.366453	0.545974	0.749298
Fib_c2	Gmip	0.0957584	3.78004	0.366065	0.54618	0.749475
Fib_c2	Erlin1	-0.0703772	4.72817	0.365893	0.546391	0.749657
Fib_c2	Gm14858	0.0908893	4.42287	0.36514	0.546778	0.749698
Fib_c2	LTO1	0.0810094	3.88494	0.364529	0.547041	0.749698
Fib_c2	Itm2b	-0.0674	8.34549	0.364769	0.547022	0.749698
Fib_c2	Fbxl20	-0.0759504	7.15336	0.365572	0.546584	0.749698
Fib_c2	Gm3448	-0.0768319	4.80011	0.364883	0.546948	0.749698
Fib_c2	Bcl2l1	-0.0893819	6.79353	0.364819	0.546998	0.749698
Fib_c2	Gm16552	-0.0898707	4.20194	0.365245	0.546698	0.749698
Fib_c2	Trp53i13	-0.100112	4.1663	0.365048	0.546802	0.749698
Fib_c2	Prpf4b	0.0385283	7.94641	0.364525	0.547156	0.749749
Fib_c2	Chd8	0.0481123	6.65059	0.364304	0.547281	0.749814
Fib_c2	Dera	0.0873442	4.6607	0.36401	0.547418	0.749895
Fib_c2	Perm1	0.120399	3.72673	0.362683	0.548027	0.750206
Fib_c2	Nek4	0.0858037	4.11069	0.363347	0.547726	0.750206
Fib_c2	Akr1e1	0.0841938	4.14081	0.362584	0.54815	0.750206
Fib_c2	Marcks	0.0821427	7.32822	0.362741	0.548138	0.750206
Fib_c2	Nrd1	0.0437343	7.28414	0.362753	0.548132	0.750206
Fib_c2	Emg1	-0.0672055	4.23294	0.36254	0.548189	0.750206
Fib_c2	Gm48512	-0.111219	4.06585	0.362804	0.548022	0.750206
Fib_c2	Glcci1	0.0938781	7.11117	0.36087	0.549174	0.750461
Fib_c2	Cwf19l1	0.079347	3.82265	0.360995	0.548977	0.750461
Fib_c2	Zfp788	0.0695121	4.47999	0.361349	0.548869	0.750461
Fib_c2	Prr14	0.0611104	5.82028	0.361143	0.549025	0.750461
Fib_c2	Nedd1	0.060578	5.29517	0.360719	0.549256	0.750461
Fib_c2	Frs2	0.0452204	7.18134	0.361919	0.548591	0.750461
Fib_c2	Ubp1	-0.0568199	6.32955	0.360489	0.549385	0.750461
Fib_c2	Rnf121	-0.0633484	5.61764	0.361372	0.548898	0.750461
Fib_c2	Trim47	-0.066378	5.5347	0.360819	0.549203	0.750461
Fib_c2	Snapc4	-0.074163	4.23339	0.36158	0.548718	0.750461
Fib_c2	Mrpl11	-0.103566	3.75539	0.361585	0.548643	0.750461
Fib_c2	Hacd4	-0.110627	3.86897	0.360377	0.54933	0.750461
Fib_c2	Ccl21a	-0.135127	3.52318	0.360692	0.549091	0.750461
Fib_c2	Spns1	0.0796043	4.06562	0.359921	0.549611	0.7506
Fib_c2	Zfp763	-0.0883027	4.27388	0.359917	0.549642	0.7506
Fib_c2	Rbm45	-0.0796954	4.17466	0.359701	0.54975	0.750641
Fib_c2	Zdhhc21	-0.0658716	5.59551	0.359594	0.549882	0.750674
Fib_c2	Gapdh	-0.115598	7.21376	0.359521	0.54993	0.750674
Fib_c2	mt-Nd3	0.0819856	9.99582	0.358397	0.550539	0.75085
Fib_c2	Zfp444	0.0761288	4.20816	0.358847	0.550225	0.75085
Fib_c2	Lrrc49	0.0655231	6.08644	0.358294	0.550602	0.75085
Fib_c2	Ubtd2	0.0561327	6.7836	0.358538	0.550464	0.75085
Fib_c2	AY036118	-0.0574148	10.6026	0.358776	0.550328	0.75085
Fib_c2	Taf1	-0.0599541	6.08675	0.358365	0.550563	0.75085
Fib_c2	Atp5d	-0.093648	6.62277	0.3586	0.550431	0.75085
Fib_c2	Mdm4	0.047938	7.41947	0.357793	0.550875	0.751116
Fib_c2	Greb1l	0.127008	7.856	0.357252	0.551197	0.75113
Fib_c2	Rhbdd1	0.0680339	5.98695	0.357474	0.551059	0.75113
Fib_c2	Nsa2	-0.057661	5.10715	0.357508	0.551033	0.75113
Fib_c2	Gpat4	-0.0665522	5.06223	0.357283	0.551156	0.75113
Fib_c2	Erbin	0.0372658	7.81768	0.357068	0.551278	0.751135
Fib_c2	Rrnad1	0.0633816	5.09411	0.356652	0.551508	0.751343
Fib_c2	Nup160	0.0697117	5.72391	0.35571	0.552041	0.751751
Fib_c2	Rnf138	0.0632598	5.89198	0.355978	0.551892	0.751751
Fib_c2	Ptch2	-0.115473	4.26962	0.355606	0.552038	0.751751
Fib_c2	Sec63	-0.0435632	7.5519	0.355291	0.552269	0.751955
Fib_c2	Dap3	0.0583802	5.54039	0.354481	0.552727	0.752207
Fib_c2	Ano10	0.0527741	5.7305	0.354425	0.552759	0.752207
Fib_c2	Fnbp4	0.0435347	6.95065	0.354696	0.552603	0.752207
Fib_c2	Snrpb2	-0.0875196	3.78346	0.354177	0.552766	0.752207
Fib_c2	Zc3h7b	0.0560896	5.83379	0.354137	0.55292	0.752284
Fib_c2	Twistnb	-0.0824948	4.04844	0.353874	0.552978	0.752284
Fib_c2	Pdcd10	-0.0580658	6.07537	0.353274	0.553404	0.752757
Fib_c2	Atp11c	0.0592806	7.19311	0.352815	0.553656	0.752994
Fib_c2	Hmbox1	0.0524071	6.9504	0.352311	0.55394	0.75308
Fib_c2	Ythdf3	0.0397767	7.37457	0.352292	0.55395	0.75308
Fib_c2	Dtymk	-0.0714887	4.62685	0.352244	0.553953	0.75308
Fib_c2	Stradb	-0.069178	4.32866	0.351945	0.554096	0.753168
Fib_c2	Eif2ak4	0.0570944	5.90511	0.3516	0.554344	0.753293
Fib_c2	Vps35	0.0434874	6.44255	0.351674	0.5543	0.753293
Fib_c2	Dph7	0.0763599	3.89622	0.35102	0.554555	0.753474
Fib_c2	Hnrnpd	0.0413842	6.59023	0.350994	0.554682	0.753541
Fib_c2	Parp10	0.116311	4.61271	0.350584	0.554886	0.753711
Fib_c2	Kmt2a	0.0362442	7.74012	0.3502	0.555126	0.753931
Fib_c2	Ano4	0.109062	5.25136	0.349467	0.555545	0.754394
Fib_c2	Llph	0.0790467	4.43954	0.347935	0.556368	0.755406
Fib_c2	Crybg3	0.0753537	5.99577	0.3477	0.556546	0.755435
Fib_c2	Nt5m	-0.0738121	4.40639	0.347714	0.556492	0.755435
Fib_c2	H2afv	-0.0593458	5.36689	0.347545	0.556632	0.755446
Fib_c2	Mink1	0.0608616	5.18177	0.346065	0.557469	0.756475
Fib_c2	Tnni3k	0.107497	4.54908	0.345696	0.557648	0.756597
Fib_c2	Xiap	0.0512725	7.27694	0.34559	0.557739	0.756597
Fib_c2	Wipf1	-0.0478561	8.76493	0.345491	0.557793	0.756597
Fib_c2	Ostm1	-0.0741848	4.32383	0.345153	0.557938	0.756687
Fib_c2	Elmod2	0.0788802	4.56083	0.344508	0.558326	0.756898
Fib_c2	Ubqln4	-0.0724219	4.03389	0.344568	0.558236	0.756898
Fib_c2	Itga1	-0.11405	7.49767	0.344577	0.558329	0.756898
Fib_c2	Chchd2	-0.0978321	7.43362	0.344281	0.558489	0.757009
Fib_c2	Wdr37	-0.0474117	6.31306	0.34388	0.558717	0.757165
Fib_c2	Dynll2	-0.0815438	5.3155	0.343802	0.558761	0.757165
Fib_c2	Macrod1	0.096807	4.77234	0.343371	0.558989	0.757287
Fib_c2	Ap2b1	0.0414373	7.06316	0.343365	0.559008	0.757287
Fib_c2	Pld3	0.0892057	4.69881	0.342404	0.559538	0.757898
Fib_c2	Kcp	-0.159169	5.00385	0.341802	0.559919	0.758309
Fib_c2	Mrps36	0.0936489	4.69363	0.34057	0.56059	0.758993
Fib_c2	Snrpf	-0.0857621	4.47367	0.340285	0.560738	0.758993
Fib_c2	Map1lc3a	-0.0991596	6.02867	0.340421	0.560702	0.758993
Fib_c2	B4gat1	-0.104755	3.71585	0.340119	0.560733	0.758993
Fib_c2	Acadl	0.0663807	6.98874	0.339975	0.560952	0.759176
Fib_c2	Ndufs2	0.0860167	6.4179	0.338884	0.561583	0.759923
Fib_c2	Rrad	0.10806	4.25018	0.338394	0.561804	0.759955
Fib_c2	Tmem209	-0.0830972	4.7085	0.338656	0.561694	0.759955
Fib_c2	Ercc3	-0.0882873	3.97146	0.338267	0.561843	0.759955
Fib_c2	Zfp952	0.0774731	4.27181	0.337314	0.562431	0.760455
Fib_c2	Ctr9	0.0660014	4.99123	0.337234	0.562527	0.760455
Fib_c2	Dctn4	-0.0453046	6.55613	0.337549	0.562353	0.760455
Fib_c2	Meis2	-0.0974641	8.89862	0.337365	0.56246	0.760455
Fib_c2	Plekha1	-0.0522545	6.15258	0.336886	0.562738	0.760529
Fib_c2	Cox10	-0.064287	5.30998	0.336881	0.56274	0.760529
Fib_c2	Vta1	0.0501253	5.96889	0.336652	0.562874	0.760605
Fib_c2	E130308A19Rik	0.077814	5.51324	0.336426	0.563005	0.760675
Fib_c2	Zfp511	0.0839718	3.81384	0.335909	0.563179	0.76075
Fib_c2	Ndufv3	0.0811464	6.45552	0.336056	0.563218	0.76075
Fib_c2	Rptor	-0.0408824	7.33554	0.335751	0.563392	0.760878
Fib_c2	Smug1	-0.0760596	3.79557	0.335195	0.563594	0.760938
Fib_c2	Stip1	-0.0780045	4.46465	0.335395	0.563564	0.760938
Fib_c2	Rbm18	-0.0711323	4.94978	0.334812	0.563931	0.761287
Fib_c2	Abcg2	-0.0719687	6.28336	0.334683	0.564016	0.761296
Fib_c2	Sugp2	0.0635233	5.29342	0.334456	0.564146	0.761365
Fib_c2	Morrbid	0.151391	8.60388	0.333846	0.564528	0.761549
Fib_c2	Gmfb	0.0547948	5.35687	0.333971	0.56443	0.761549
Fib_c2	Nup188	0.0482476	5.31094	0.33395	0.564441	0.761549
Fib_c2	4930503L19Rik	-0.0634787	5.27865	0.33368	0.564598	0.761549
Fib_c2	Ninl	0.0934344	5.33552	0.333133	0.564917	0.76166
Fib_c2	Cbx3	0.0535486	6.18781	0.333344	0.564796	0.76166
Fib_c2	Zdhhc17	0.043026	6.81068	0.333185	0.564886	0.76166
Fib_c2	Plxna4	0.18749	7.11962	0.332736	0.565182	0.761675
Fib_c2	Zmym6	0.0607666	5.80535	0.332348	0.565378	0.761675
Fib_c2	Agap3	0.0583028	5.92403	0.332226	0.56545	0.761675
Fib_c2	Phf20	0.0531259	6.65836	0.332569	0.565246	0.761675
Fib_c2	Ctnnd1	-0.0451962	7.77037	0.332664	0.565187	0.761675
Fib_c2	Shc2	-0.0784474	4.10843	0.33204	0.56548	0.761675
Fib_c2	Gpr39	-0.204245	7.23066	0.332725	0.565189	0.761675
Fib_c2	Ssbp3	0.0586577	6.40032	0.331617	0.565804	0.761793
Fib_c2	Ift88	0.0582841	5.56562	0.331846	0.565671	0.761793
Fib_c2	Naa15	0.0526623	6.95785	0.331586	0.565819	0.761793
Fib_c2	Gm20275	-0.0747524	6.07779	0.331483	0.565883	0.761793
Fib_c2	Zfp141	0.0736066	4.84597	0.330831	0.566249	0.761874
Fib_c2	Cfap97	0.0674546	4.8835	0.330929	0.566194	0.761874
Fib_c2	Fam193b	0.056772	6.35423	0.330447	0.566489	0.761874
Fib_c2	Zfp644	0.0391421	7.65337	0.330429	0.566495	0.761874
Fib_c2	Coro2b	-0.0704392	6.44205	0.330729	0.566323	0.761874
Fib_c2	Ryr2	-0.120812	7.86933	0.330962	0.566201	0.761874
Fib_c2	Tmem176a	-0.183988	3.42024	0.330273	0.566399	0.761874
Fib_c2	Emc8	-0.0724965	4.62098	0.330153	0.566635	0.761956
Fib_c2	Lipe	0.112295	4.3147	0.329489	0.566997	0.762
Fib_c2	Fgf14	0.105176	4.54027	0.329626	0.566937	0.762
Fib_c2	Zfp60	0.07388	4.48379	0.329406	0.567062	0.762
Fib_c2	Stn1	0.0674875	4.84483	0.329799	0.566854	0.762
Fib_c2	Osbpl11	-0.0546119	6.10405	0.329742	0.566904	0.762
Fib_c2	Trub2	-0.0689409	4.69421	0.329273	0.567157	0.762021
Fib_c2	4932443L11Rik	-0.105065	3.54495	0.328644	0.56738	0.762109
Fib_c2	Rbl1	-0.107799	3.63199	0.328801	0.567304	0.762109
Fib_c2	Coq5	0.0702524	4.89162	0.328482	0.567631	0.762234
Fib_c2	Tra2a	0.0408235	7.77372	0.328496	0.567631	0.762234
Fib_c2	Hspb6	-0.10909	5.38946	0.328139	0.567849	0.76242
Fib_c2	Fbxo30	-0.0577637	5.11918	0.327812	0.568034	0.762461
Fib_c2	Lrrc58	-0.0677682	7.04748	0.32781	0.568037	0.762461
Fib_c2	Tbc1d32	0.0681694	5.796	0.327321	0.56833	0.762748
Fib_c2	Btbd3	0.0649336	6.03637	0.3268	0.568637	0.763054
Fib_c2	Nufip1	-0.0727041	4.18744	0.326307	0.568861	0.763249
Fib_c2	Naxd	-0.0687848	5.24216	0.32604	0.569083	0.763441
Fib_c2	Alg5	-0.0664643	4.45227	0.325653	0.569275	0.763592
Fib_c2	Prrc2b	0.0379257	7.46924	0.324642	0.569909	0.764336
Fib_c2	Naa40	-0.0685199	4.55053	0.3238	0.570382	0.764864
Fib_c2	Pon2	0.0550612	5.90151	0.323438	0.57063	0.764984
Fib_c2	Ndufb5	-0.0980055	6.49802	0.32355	0.570565	0.764984
Fib_c2	Ift172	0.0624662	5.26922	0.323268	0.570728	0.765009
Fib_c2	Ppil2	0.0536946	5.50273	0.323094	0.570834	0.765045
Fib_c2	Rabac1	-0.0750053	6.11883	0.322962	0.570912	0.765045
Fib_c2	Zfp91	0.0547851	6.1772	0.321881	0.571556	0.765483
Fib_c2	Bzw2	-0.0723625	5.09056	0.322091	0.571425	0.765483
Fib_c2	Nasp	-0.0727819	4.7638	0.321915	0.571518	0.765483
Fib_c2	Tcirg1	-0.0864616	4.53512	0.322052	0.571422	0.765483
Fib_c2	Gm11944	0.0930775	3.79501	0.321085	0.571907	0.765546
Fib_c2	Lpar6	0.0915531	4.244	0.321066	0.571982	0.765546
Fib_c2	Tubgcp3	0.0575093	5.23347	0.321634	0.571701	0.765546
Fib_c2	Zyg11b	0.0431489	6.6276	0.321002	0.57208	0.765546
Fib_c2	Ankrd40	-0.0501792	5.70035	0.320996	0.572086	0.765546
Fib_c2	Sdf2	-0.0601817	5.67479	0.320898	0.572145	0.765546
Fib_c2	Mdh2	-0.0706947	7.00726	0.320868	0.572158	0.765546
Fib_c2	Tmem80	0.0720213	4.41106	0.320012	0.57263	0.765745
Fib_c2	Mark3	-0.0379563	7.58392	0.319822	0.572783	0.765745
Fib_c2	Tenm3	-0.0496348	10.3437	0.319929	0.572718	0.765745
Fib_c2	Gm39469	-0.0656915	4.94649	0.320166	0.572571	0.765745
Fib_c2	Kbtbd3	-0.0734732	4.20265	0.320344	0.572411	0.765745
Fib_c2	Terf2ip	-0.0874809	3.9271	0.320027	0.572564	0.765745
Fib_c2	Scamp1	-0.0547106	5.92429	0.319642	0.572896	0.765791
Fib_c2	Oma1	0.0613281	5.37426	0.318845	0.573373	0.766116
Fib_c2	Zcrb1	0.060194	5.69117	0.318734	0.573441	0.766116
Fib_c2	Tmem181a	0.057097	5.31172	0.318703	0.573457	0.766116
Fib_c2	Scaf4	0.049774	6.53003	0.31874	0.573435	0.766116
Fib_c2	Zfp638	0.0331451	8.27476	0.318417	0.573625	0.766225
Fib_c2	Pum2	-0.0356231	7.88831	0.318298	0.573697	0.766225
Fib_c2	Camkk2	-0.0632819	6.48417	0.31803	0.573863	0.76634
Fib_c2	Mon1a	-0.0628076	4.39527	0.316981	0.574451	0.766702
Fib_c2	Dhx35	-0.0713103	4.53384	0.317141	0.574366	0.766702
Fib_c2	Sox13	-0.0878139	5.80907	0.317169	0.574383	0.766702
Fib_c2	Fbxo40	-0.107492	4.04401	0.31718	0.574292	0.766702
Fib_c2	4930557K07Rik	-0.0950666	4.12473	0.316715	0.574583	0.766772
Fib_c2	Uqcrc1	0.0722202	6.59934	0.315988	0.575093	0.767036
Fib_c2	Tlk2	0.0386745	7.3656	0.316134	0.575002	0.767036
Fib_c2	Gm37768	-0.0717112	5.06067	0.315971	0.575098	0.767036
Fib_c2	Pdcl	-0.0881034	3.67139	0.316093	0.574889	0.767036
Fib_c2	Pdlim3	0.207031	6.93949	0.315422	0.575469	0.767107
Fib_c2	Zfp951	0.0817309	5.05783	0.315591	0.575327	0.767107
Fib_c2	P2rx4	0.0535897	6.23621	0.315459	0.575414	0.767107
Fib_c2	Abhd16a	0.0502324	5.19134	0.315563	0.575347	0.767107
Fib_c2	AI838599	-0.167099	4.92952	0.314331	0.57611	0.767855
Fib_c2	Idh3b	0.0673488	5.77354	0.31391	0.576353	0.767933
Fib_c2	Rit1	0.0579525	4.83781	0.313667	0.576484	0.767933
Fib_c2	Gab1	0.0452447	7.93739	0.313681	0.576486	0.767933
Fib_c2	Cramp1l	-0.053429	5.92014	0.314026	0.576283	0.767933
Fib_c2	Eral1	0.091427	3.65829	0.313046	0.576729	0.767939
Fib_c2	Kctd3	0.0549097	5.2598	0.313303	0.576718	0.767939
Fib_c2	Qtrt2	-0.074988	4.34725	0.313236	0.576713	0.767939
Fib_c2	Cbx6	-0.0665938	5.47759	0.312428	0.577253	0.76853
Fib_c2	Zfp113	0.0744022	4.08131	0.312139	0.577349	0.768552
Fib_c2	Gm15564	0.0735179	5.59385	0.311749	0.577667	0.768869
Fib_c2	Ndufv2	0.061751	6.71846	0.311424	0.577862	0.769023
Fib_c2	Rbbp6	0.0380967	7.00711	0.31119	0.578004	0.769106
Fib_c2	Txlng	0.0547714	6.38538	0.310793	0.578248	0.769325
Fib_c2	Qtrt1	0.0764206	3.86824	0.310154	0.578529	0.769592
Fib_c2	Ralgapb	0.0462295	6.91772	0.309588	0.578983	0.770091
Fib_c2	Numbl	0.0711002	5.52948	0.309374	0.579118	0.770164
Fib_c2	Ino80dos	0.0641581	5.67824	0.308674	0.579547	0.770311
Fib_c2	Pigp	0.0569761	5.04519	0.308781	0.579473	0.770311
Fib_c2	Taf1b	-0.0548159	5.91905	0.308686	0.57954	0.770311
Fib_c2	Cbr3	-0.0887131	3.89581	0.308772	0.579383	0.770311
Fib_c2	Ext2	0.0452662	6.28002	0.308264	0.579798	0.770521
Fib_c2	Mrps14	-0.086816	4.65956	0.308116	0.579865	0.770521
Fib_c2	Mettl15	0.0706762	6.28148	0.307986	0.579968	0.770552
Fib_c2	Slc35a2	-0.0781331	4.06655	0.307646	0.580098	0.770619
Fib_c2	Faap100	-0.0974099	3.58875	0.307158	0.580323	0.770812
Fib_c2	Plekhn1	0.0822566	4.00013	0.306944	0.580519	0.77086
Fib_c2	Atp2c1	-0.0442812	6.83016	0.307123	0.580497	0.77086
Fib_c2	Phlpp1	0.0760013	8.0624	0.306682	0.580765	0.771081
Fib_c2	Med27	0.0509868	6.08755	0.306225	0.581053	0.771155
Fib_c2	Cdc42se2	-0.0420858	6.46944	0.305985	0.581199	0.771155
Fib_c2	Stimate	-0.0586677	6.17396	0.305694	0.58138	0.771155
Fib_c2	Sgta	-0.066931	4.91605	0.306184	0.581066	0.771155
Fib_c2	Nhej1	-0.0887746	3.98204	0.305984	0.581111	0.771155
Fib_c2	Prkd1	-0.107475	7.13949	0.305947	0.581233	0.771155
Fib_c2	Ddx60	-0.149958	6.81991	0.305803	0.581339	0.771155
Fib_c2	A530072M11Rik	-0.0992123	3.80851	0.3053	0.581507	0.771217
Fib_c2	Gart	-0.060293	4.78503	0.304975	0.581807	0.771486
Fib_c2	Myoz2	-0.101068	6.45656	0.304909	0.58187	0.771486
Fib_c2	Tatdn1	0.0539481	5.15356	0.304134	0.58234	0.771898
Fib_c2	Efr3a	0.0390372	6.74787	0.304226	0.582285	0.771898
Fib_c2	Cep57	0.0676069	4.58204	0.303184	0.582904	0.77254
Fib_c2	Gm7160	0.0952814	4.32976	0.302798	0.583122	0.772644
Fib_c2	Tmem70	-0.0709441	4.55531	0.302799	0.583142	0.772644
Fib_c2	Nsfl1c	0.0581541	4.60381	0.301974	0.583658	0.773115
Fib_c2	Cpsf7	0.0406838	6.39081	0.302074	0.583622	0.773115
Fib_c2	Psme4	0.0310428	8.19952	0.301407	0.584033	0.773505
Fib_c2	CAAA01118383.1	-0.0688746	5.37619	0.301075	0.584245	0.77368
Fib_c2	Pxk	0.066245	6.27569	0.300685	0.584489	0.773897
Fib_c2	Ppt2	-0.0730424	4.19248	0.300266	0.584687	0.774053
Fib_c2	Mrpl45	0.0776218	4.10733	0.299714	0.58502	0.774282
Fib_c2	Dhx57	0.0451253	6.21846	0.299916	0.584969	0.774282
Fib_c2	1110002L01Rik	0.0734109	4.39798	0.299584	0.585133	0.774325
Fib_c2	Elovl5	-0.0792845	4.91413	0.299158	0.585432	0.774599
Fib_c2	Tcea3	-0.0846051	4.71397	0.299034	0.585501	0.774599
Fib_c2	Gm6712	0.0769536	4.47952	0.298611	0.585749	0.774822
Fib_c2	Spred1	-0.057396	7.89338	0.298465	0.585872	0.774868
Fib_c2	Gm50013	-0.0970687	3.47643	0.298083	0.585944	0.774868
Fib_c2	Scai	0.0471454	6.91842	0.297843	0.586265	0.775185
Fib_c2	Recql5	0.0687519	4.67391	0.296533	0.587068	0.776082
Fib_c2	Plscr4	0.0574327	8.0563	0.296506	0.587103	0.776082
Fib_c2	Bcl9l	-0.0642213	5.4845	0.296334	0.587217	0.776125
Fib_c2	Corin	0.102296	4.8029	0.295372	0.587807	0.776402
Fib_c2	Cluap1	0.0640039	5.45918	0.294714	0.588239	0.776402
Fib_c2	Zfp932	0.0592387	4.65686	0.295014	0.588025	0.776402
Fib_c2	Pccb	0.0583236	5.2845	0.29448	0.588385	0.776402
Fib_c2	Ggps1	0.0455679	5.98588	0.294926	0.588105	0.776402
Fib_c2	Ncoa6	0.0422682	7.20128	0.294883	0.588128	0.776402
Fib_c2	Zfp329	-0.0532266	5.83579	0.295068	0.588016	0.776402
Fib_c2	2005-03-01	-0.0571551	5.60778	0.29507	0.588015	0.776402
Fib_c2	Frmd4a	-0.0675427	7.83105	0.294466	0.588391	0.776402
Fib_c2	Fam3a	-0.0749631	3.92412	0.294346	0.588375	0.776402
Fib_c2	Cnnm2	-0.0977891	5.7233	0.29585	0.587526	0.776402
Fib_c2	Casp4	-0.121729	6.00334	0.295389	0.587828	0.776402
Fib_c2	Usp54	0.0600471	6.32893	0.293972	0.588708	0.776545
Fib_c2	Fbxl5	-0.0442455	6.3495	0.293921	0.58874	0.776545
Fib_c2	Fbxo45	-0.0725217	4.44534	0.294058	0.588616	0.776545
Fib_c2	Ik	-0.0481734	5.31889	0.293785	0.588825	0.776551
Fib_c2	Cep126	0.101493	4.02447	0.293306	0.589045	0.776629
Fib_c2	Cttnbp2	-0.269808	3.82279	0.293337	0.589026	0.776629
Fib_c2	Alg14	-0.0643699	5.18966	0.293106	0.589254	0.776798
Fib_c2	Ptcd1	0.070817	3.95792	0.292674	0.589437	0.776935
Fib_c2	Psmf1	0.0678708	4.23202	0.292227	0.589756	0.777248
Fib_c2	Mthfsd	0.0635066	4.43075	0.291929	0.589965	0.777417
Fib_c2	Zmym1	-0.0757235	4.228	0.291692	0.590097	0.777486
Fib_c2	Wdsub1	-0.0606778	5.36195	0.290991	0.590601	0.778044
Fib_c2	Gm49961	0.0970978	3.70412	0.289822	0.591215	0.77864
Fib_c2	Ccdc167	0.0679949	4.58105	0.289989	0.591213	0.77864
Fib_c2	Pgap1	0.0921497	3.87566	0.288462	0.592113	0.779717
Fib_c2	Polr3f	0.0661904	4.42368	0.288269	0.592302	0.779859
Fib_c2	Tbp	0.0576385	4.69549	0.287296	0.592946	0.780474
Fib_c2	Tia1	0.0435645	6.67277	0.287434	0.592876	0.780474
Fib_c2	Gm16046	-0.0909831	3.95524	0.287086	0.593011	0.780474
Fib_c2	Stt3b	0.0501004	6.48712	0.286795	0.593288	0.780658
Fib_c2	Prepl	-0.0650316	4.76804	0.286702	0.593332	0.780658
Fib_c2	B3gnt9	-0.0782243	4.24616	0.286544	0.593395	0.780658
Fib_c2	Gsap	-0.0946514	4.1047	0.286396	0.593475	0.780658
Fib_c2	Map4k5	0.0451403	7.00784	0.286166	0.593691	0.780833
Fib_c2	Armh3	-0.0531773	6.96335	0.286044	0.59377	0.780833
Fib_c2	Cdk5	-0.072677	3.85048	0.285712	0.593881	0.780873
Fib_c2	Zfp758	0.0810051	4.26793	0.285421	0.59412	0.780988
Fib_c2	C9orf72	0.0691165	4.51521	0.285314	0.59421	0.780988
Fib_c2	Gpcpd1	-0.0765601	7.7577	0.285404	0.594181	0.780988
Fib_c2	Hmgcl	0.0607332	5.08763	0.284867	0.594526	0.781235
Fib_c2	Gigyf2	0.0420331	7.55725	0.284817	0.59456	0.781235
Fib_c2	Uevld	0.0682951	4.94067	0.284591	0.594701	0.781313
Fib_c2	Clec16a	0.048698	6.27025	0.284283	0.59491	0.781482
Fib_c2	Atg4b	-0.0475913	5.28356	0.283994	0.595095	0.781618
Fib_c2	Gm42418	-0.0667795	14.015	0.283255	0.59557	0.782137
Fib_c2	Adipor1	0.0526633	5.5952	0.283086	0.595686	0.782182
Fib_c2	Lrrc28	0.0632876	5.4743	0.282813	0.595862	0.782307
Fib_c2	Slc30a4	0.0761189	4.37303	0.282128	0.596263	0.782399
Fib_c2	Trim37	0.0684987	5.44911	0.282203	0.596258	0.782399
Fib_c2	Rnf41	0.0569813	4.88548	0.282312	0.596175	0.782399
Fib_c2	Dguok	0.0432486	5.33607	0.281642	0.596622	0.782399
Fib_c2	Rabep1	0.0389454	7.6154	0.281328	0.596824	0.782399
Fib_c2	Gpatch2	0.0386155	7.08773	0.281812	0.59651	0.782399
Fib_c2	Rab18	-0.0486714	6.00034	0.281398	0.596783	0.782399
Fib_c2	Ccdc77	-0.0592711	4.88793	0.282135	0.596292	0.782399
Fib_c2	Rara	-0.0695109	4.55663	0.282032	0.596341	0.782399
Fib_c2	Ppp5c	-0.0717837	4.20606	0.281786	0.596471	0.782399
Fib_c2	Arntl2	-0.0739558	4.9196	0.281391	0.596777	0.782399
Fib_c2	Pvt1	-0.0647718	7.99327	0.280703	0.597231	0.782827
Fib_c2	Bfar	0.0477745	5.94286	0.279833	0.597805	0.783275
Fib_c2	Rap1gds1	-0.0465332	7.5414	0.279962	0.597715	0.783275
Fib_c2	Trp53inp2	-0.0762457	4.6185	0.279777	0.597816	0.783275
Fib_c2	8430429K09Rik	0.0865768	3.88073	0.27939	0.597991	0.783398
Fib_c2	Cygb	-0.0760379	7.70885	0.279196	0.598216	0.783587
Fib_c2	Gm28379	0.0835581	3.65384	0.278694	0.598411	0.783736
Fib_c2	Cdk14	0.0542618	9.04398	0.278279	0.598816	0.78416
Fib_c2	Pln	0.0869181	8.69891	0.277428	0.599379	0.784259
Fib_c2	Fh1	0.0739414	5.14546	0.277439	0.599368	0.784259
Fib_c2	3830406C13Rik	-0.0663481	5.26965	0.277923	0.599053	0.784259
Fib_c2	Gm2a	-0.0859248	3.85775	0.277449	0.599263	0.784259
Fib_c2	Tmem120a	-0.0866467	3.67778	0.277628	0.599118	0.784259
Fib_c2	Lmod2	-0.0923719	5.4402	0.277458	0.599361	0.784259
Fib_c2	1700086O06Rik	-0.0791246	3.72526	0.276957	0.599566	0.784398
Fib_c2	Zc3h13	-0.0408345	6.64315	0.27674	0.599831	0.784532
Fib_c2	Gm13402	-0.0999035	3.9713	0.276631	0.599818	0.784532
Fib_c2	Luc7l3	0.0359941	7.45141	0.276412	0.600045	0.784705
Fib_c2	Per1	-0.0829	4.81087	0.276143	0.600211	0.784816
Fib_c2	Rnf123	0.0639371	4.47098	0.275865	0.600374	0.784923
Fib_c2	Nup37	0.0860735	3.79081	0.275547	0.600504	0.784986
Fib_c2	Gtf2a2	0.0440208	5.69129	0.275396	0.60072	0.785162
Fib_c2	Pcmt1	0.0451649	6.48093	0.275164	0.600871	0.785254
Fib_c2	Itgbl1	0.105672	10.2912	0.274776	0.601135	0.785405
Fib_c2	Anp32e	-0.0659327	4.33552	0.274675	0.601149	0.785405
Fib_c2	Ndufa4l2	0.110348	3.98565	0.271855	0.60298	0.787648
Fib_c2	Gm16189	-0.0825966	3.88265	0.271765	0.603029	0.787648
Fib_c2	Elac1	-0.0657904	4.21544	0.271374	0.60333	0.787935
Fib_c2	Chrd	0.106461	3.8282	0.270076	0.604145	0.788291
Fib_c2	Tbccd1	0.0769248	4.32931	0.270025	0.604241	0.788291
Fib_c2	a	0.0763724	3.84439	0.269696	0.604403	0.788291
Fib_c2	Fan1	0.07144	4.11738	0.270442	0.60394	0.788291
Fib_c2	Tfe3	0.060583	4.58628	0.270178	0.604158	0.788291
Fib_c2	Armc8	0.0456781	6.69375	0.270243	0.60414	0.788291
Fib_c2	Ube2k	0.0360637	7.97801	0.27076	0.603792	0.788291
Fib_c2	Slc7a6	-0.0538975	5.82719	0.26983	0.604419	0.788291
Fib_c2	Tmx1	-0.0583521	4.96219	0.269946	0.604332	0.788291
Fib_c2	Trpc3	-0.156998	4.06304	0.27069	0.603781	0.788291
Fib_c2	Glrx2	-0.0683918	4.54434	0.269607	0.604539	0.788341
Fib_c2	Limk1	0.0884141	4.23436	0.268445	0.60529	0.789214
Fib_c2	Rab3gap2	0.042987	6.39737	0.268283	0.605454	0.789321
Fib_c2	Pip4k2c	-0.071096	4.13983	0.268037	0.605556	0.789347
Fib_c2	Gtpbp2	-0.0570886	5.48183	0.26748	0.605995	0.789706
Fib_c2	Ripk2	-0.0897234	5.712	0.267573	0.605935	0.789706
Fib_c2	Srebf2	-0.067079	6.27125	0.267337	0.606091	0.789725
Fib_c2	Prdm15	0.0604833	4.84977	0.266986	0.606314	0.789803
Fib_c2	Eapp	-0.0490744	5.23527	0.26701	0.606308	0.789803
Fib_c2	Ddx1	-0.0581318	5.68905	0.266715	0.606511	0.789905
Fib_c2	Sirt3	-0.0690401	4.20887	0.266562	0.606556	0.789905
Fib_c2	Gm49359	0.0528114	5.13883	0.266378	0.606732	0.790028
Fib_c2	Tnrc18	0.0450725	7.42186	0.266203	0.606851	0.790076
Fib_c2	Mmp3	0.181496	4.24684	0.265782	0.607105	0.790087
Fib_c2	Ddx31	-0.0582902	4.87044	0.266037	0.606955	0.790087
Fib_c2	Itga11	-0.0914978	6.3342	0.265928	0.607044	0.790087
Fib_c2	Atf5	0.0915323	6.13945	0.265189	0.607545	0.790127
Fib_c2	Chac2	0.0761716	4.34274	0.265186	0.607497	0.790127
Fib_c2	Klhl22	0.048887	5.88344	0.265374	0.607416	0.790127
Fib_c2	Camsap1	-0.0546083	5.76946	0.265551	0.607296	0.790127
Fib_c2	Ddt	-0.0948023	3.85736	0.265288	0.607373	0.790127
Fib_c2	Prrx1	0.0529069	7.95059	0.26483	0.607778	0.790324
Fib_c2	Fbxw11	-0.0400014	7.26171	0.264483	0.608014	0.790525
Fib_c2	Itfg1	-0.0377625	6.97988	0.264121	0.608261	0.790739
Fib_c2	Actr10	0.0463687	5.74182	0.263748	0.608518	0.790967
Fib_c2	Fbxo46	0.071451	3.8891	0.262498	0.609268	0.791623
Fib_c2	Aamdc	0.0578177	5.31945	0.262698	0.609229	0.791623
Fib_c2	Azin2	-0.0887203	4.34343	0.262675	0.609202	0.791623
Fib_c2	Ube4a	0.0422839	6.31222	0.262169	0.60959	0.791649
Fib_c2	Zfp24	-0.0626306	4.78637	0.262307	0.609481	0.791649
Fib_c2	Ndufa1	-0.0866497	6.38554	0.262134	0.609617	0.791649
Fib_c2	Mmp11	-0.0977628	3.93779	0.262336	0.609388	0.791649
Fib_c2	Tmem170b	0.0673063	4.42283	0.261466	0.610031	0.791762
Fib_c2	Pkig	0.0512496	6.30946	0.261652	0.609942	0.791762
Fib_c2	Dedd	-0.0582746	4.90337	0.261645	0.609937	0.791762
Fib_c2	2410004B18Rik	-0.0714158	3.84043	0.26139	0.61002	0.791762
Fib_c2	Plekhg3	0.059784	6.32261	0.261143	0.61029	0.791894
Fib_c2	Sf3b2	-0.0408641	6.28235	0.261132	0.610297	0.791894
Fib_c2	Tmem184c	-0.0646384	4.45055	0.260865	0.610445	0.79198
Fib_c2	Ank3	0.136832	5.17134	0.260467	0.610766	0.792289
Fib_c2	Uqcrq	0.0796499	7.63158	0.260126	0.610984	0.792466
Fib_c2	Asah1	-0.0545273	5.74371	0.259708	0.611273	0.79264
Fib_c2	Jak2	-0.0664493	6.59806	0.259691	0.611282	0.79264
Fib_c2	Aimp1	0.0433611	5.4162	0.259436	0.611458	0.792762
Fib_c2	Tent5d	0.0879821	3.80234	0.259106	0.611576	0.792808
Fib_c2	Esyt2	-0.0386898	8.37817	0.258591	0.612033	0.793295
Fib_c2	Gon4l	-0.0412038	6.83334	0.258413	0.612159	0.79335
Fib_c2	Rcor3	0.0452798	6.20738	0.257212	0.612988	0.794319
Fib_c2	Snd1	0.0463273	8.19337	0.256713	0.613327	0.794652
Fib_c2	Card10	0.0814783	4.68819	0.256311	0.61359	0.794777
Fib_c2	Psmg2	-0.0698201	4.34034	0.256162	0.61367	0.794777
Fib_c2	Gpr137c	-0.111331	3.50443	0.256002	0.613671	0.794777
Fib_c2	Tmem106b	-0.0496398	5.73378	0.25588	0.613909	0.794979
Fib_c2	M6pr	0.0592627	4.53041	0.255176	0.614366	0.795357
Fib_c2	Pigq	-0.0595759	3.90758	0.255184	0.614298	0.795357
Fib_c2	Plcd1	-0.0584807	4.44342	0.254703	0.614688	0.795668
Fib_c2	Morc2a	0.0472084	6.00375	0.254608	0.61479	0.795693
Fib_c2	Numa1	0.0407163	6.92155	0.254206	0.615066	0.795944
Fib_c2	Hnrnpc	0.0309938	7.38047	0.254078	0.615154	0.79595
Fib_c2	Slc8a1	0.0708605	10.2744	0.253792	0.615351	0.795993
Fib_c2	Arsk	0.0637546	5.08324	0.253827	0.615326	0.795993
Fib_c2	Gmeb1	0.0467466	5.72363	0.253496	0.615563	0.796054
Fib_c2	Mcrip1	-0.0514872	5.4014	0.253521	0.615545	0.796054
Fib_c2	Itpk1	0.073826	5.56971	0.253197	0.615771	0.796109
Fib_c2	Zfp62	-0.0500085	5.69758	0.253248	0.615736	0.796109
Fib_c2	4921511C10Rik	-0.0817974	4.39612	0.252327	0.616338	0.796736
Fib_c2	Sin3a	0.0520934	5.82094	0.251706	0.616812	0.796974
Fib_c2	Ubtf	-0.0450603	5.62236	0.251594	0.61689	0.796974
Fib_c2	Mrps26	-0.0475292	4.70552	0.251517	0.616924	0.796974
Fib_c2	Gm44686	-0.0627075	5.06543	0.251519	0.616935	0.796974
Fib_c2	Tars	-0.0678875	4.46634	0.251901	0.616641	0.796974
Fib_c2	Hist1h2be	0.106919	4.05161	0.250219	0.617778	0.797103
Fib_c2	Eipr1	0.0563407	4.69286	0.250397	0.617707	0.797103
Fib_c2	Upf2	0.035739	7.05792	0.250422	0.617707	0.797103
Fib_c2	Mvp	-0.0506339	5.85644	0.251093	0.61724	0.797103
Fib_c2	Pgap2	-0.0518038	5.80882	0.250589	0.617594	0.797103
Fib_c2	Rnf168	-0.0646895	4.80477	0.250512	0.617632	0.797103
Fib_c2	Dhx34	-0.0695016	3.66869	0.250997	0.617181	0.797103
Fib_c2	Mrpl23	-0.0701413	4.90804	0.250787	0.617443	0.797103
Fib_c2	Rps28	-0.0715208	7.25045	0.250856	0.617402	0.797103
Fib_c2	C3	0.123059	7.69261	0.249974	0.618043	0.797339
Fib_c2	Tmpo	0.0533138	6.47368	0.249673	0.618235	0.79748
Fib_c2	Usp32	0.0443604	7.09425	0.249371	0.618444	0.797643
Fib_c2	Mtpap	0.0493151	5.61505	0.249213	0.61856	0.797686
Fib_c2	Ap5m1	0.0625227	5.42434	0.248721	0.618904	0.79795
Fib_c2	Ndufb11	-0.0824512	6.47836	0.248687	0.61893	0.79795
Fib_c2	Gm44386	0.098696	3.62785	0.248079	0.619223	0.798116
Fib_c2	Cklf	-0.0759329	3.60816	0.24808	0.619223	0.798116
Fib_c2	Dnajb4	-0.0503737	5.79331	0.247831	0.619534	0.798303
Fib_c2	Fbxo36	-0.0853545	4.39218	0.247837	0.61949	0.798303
Fib_c2	Kansl2	-0.051406	5.60744	0.247691	0.619632	0.798323
Fib_c2	Elavl1	-0.0378299	6.51754	0.247108	0.620042	0.798638
Fib_c2	Ppp2cb	-0.0486116	5.50551	0.247128	0.620029	0.798638
Fib_c2	Ace	-0.0833699	6.53522	0.246835	0.620238	0.798784
Fib_c2	Kdelr3	0.0678649	5.72866	0.246556	0.620435	0.798931
Fib_c2	Ankrd27	0.0448641	6.03109	0.245783	0.620982	0.799529
Fib_c2	Mroh1	0.0696781	4.43624	0.245431	0.621196	0.799647
Fib_c2	Pabpn1	0.0445744	6.38034	0.245419	0.62124	0.799647
Fib_c2	Yipf4	-0.0551901	5.54396	0.244752	0.621715	0.800152
Fib_c2	Sf3b6	0.0561823	5.19572	0.244033	0.622223	0.8007
Fib_c2	Gm15952	0.0692892	4.23646	0.24339	0.622632	0.801119
Fib_c2	Hdac5	-0.0570417	4.84154	0.243263	0.622763	0.801181
Fib_c2	Ppp1r7	-0.0656203	4.50559	0.242748	0.623113	0.801525
Fib_c2	Mkrn2	0.0621212	4.19931	0.242459	0.623294	0.801543
Fib_c2	Mia3	0.0428792	6.89021	0.242643	0.623216	0.801543
Fib_c2	Prorsd1	-0.0640666	4.19046	0.242219	0.623466	0.801659
Fib_c2	Syk	0.0941272	4.88939	0.241041	0.624357	0.801805
Fib_c2	Slc35c2	0.0719034	3.737	0.24146	0.623951	0.801805
Fib_c2	Tapt1	0.0594747	5.65736	0.241851	0.623786	0.801805
Fib_c2	Cdadc1	0.044562	5.81118	0.241337	0.624155	0.801805
Fib_c2	Zfp407	0.0378964	8.12892	0.241563	0.623988	0.801805
Fib_c2	Gm48678	-0.0595441	6.24928	0.24098	0.62441	0.801805
Fib_c2	Rxrb	-0.060104	3.8414	0.241067	0.624251	0.801805
Fib_c2	2810013P06Rik	-0.0635663	4.25201	0.241194	0.624207	0.801805
Fib_c2	Fblim1	-0.0960277	6.08147	0.241797	0.623831	0.801805
Fib_c2	Fhod3	-0.0974567	6.00085	0.241091	0.624339	0.801805
Fib_c2	Lcor	0.0333389	7.81159	0.240433	0.624799	0.801914
Fib_c2	Tmem208	-0.0470137	5.35832	0.240383	0.624839	0.801914
Fib_c2	Babam1	-0.0551388	4.77755	0.24043	0.624791	0.801914
Fib_c2	Pik3ip1	-0.0644079	4.81634	0.240686	0.624608	0.801914
Fib_c2	Spg21	-0.0673937	3.93468	0.240168	0.62491	0.801914
Fib_c2	Plekha3	0.0521203	4.95516	0.239294	0.625615	0.802712
Fib_c2	Cab39l	0.0482573	6.76442	0.239034	0.625809	0.802802
Fib_c2	Zfp397	-0.0471303	5.66138	0.23898	0.625851	0.802802
Fib_c2	Lyn	0.0864227	6.44878	0.23855	0.626165	0.802885
Fib_c2	Pigg	0.0583171	4.29143	0.238702	0.626005	0.802885
Fib_c2	Ndfip2	0.0494975	5.7707	0.238563	0.626153	0.802885
Fib_c2	Pip5k1c	0.0613268	4.51874	0.238356	0.626272	0.802904
Fib_c2	Parva	0.0346863	8.06626	0.238172	0.62643	0.802904
Fib_c2	Ndufb7	-0.0801265	6.86097	0.23822	0.6264	0.802904
Fib_c2	Socs6	0.0541919	5.11647	0.237231	0.627111	0.803564
Fib_c2	Vdac1	0.0481227	6.3613	0.237262	0.627093	0.803564
Fib_c2	Ptpdc1	0.0538958	5.18667	0.236942	0.627323	0.803592
Fib_c2	Sarnp	0.0334234	6.82225	0.236746	0.627466	0.803592
Fib_c2	Nr6a1os	-0.054896	5.15019	0.236805	0.627421	0.803592
Fib_c2	Bcar3	-0.122288	3.90432	0.23679	0.62735	0.803592
Fib_c2	Rab3gap1	-0.035356	6.61057	0.235758	0.628185	0.804407
Fib_c2	Zwint	-0.0369233	6.13952	0.235123	0.628649	0.804764
Fib_c2	Washc5	-0.056692	5.10907	0.235028	0.628714	0.804764
Fib_c2	6030442K20Rik	-0.0726108	4.33622	0.235018	0.628684	0.804764
Fib_c2	Arf4	-0.0460202	7.22862	0.234421	0.629158	0.805226
Fib_c2	Gpr107	0.0346059	6.51724	0.234137	0.629368	0.805281
Fib_c2	Romo1	-0.0884926	5.40879	0.2342	0.629325	0.805281
Fib_c2	Supv3l1	0.0543752	4.38251	0.233609	0.629717	0.805536
Fib_c2	Kmt2c	0.026885	8.64968	0.233631	0.629735	0.805536
Fib_c2	A430073D23Rik	0.0790389	3.69281	0.233319	0.62985	0.805577
Fib_c2	D830005E20Rik	-0.101925	5.09464	0.233212	0.630046	0.805722
Fib_c2	Ube2j1	-0.0467093	5.47862	0.232656	0.630454	0.80603
Fib_c2	Stxbp6	-0.149436	7.55282	0.232698	0.630447	0.80603
Fib_c2	Zbtb2	-0.0674817	4.28194	0.232135	0.630791	0.806034
Fib_c2	Zdhhc9	-0.0689424	4.30968	0.232294	0.630676	0.806034
Fib_c2	Tiam1	-0.0885325	5.97292	0.232381	0.63066	0.806034
Fib_c2	4930599N23Rik	-0.0928781	5.38219	0.232238	0.630764	0.806034
Fib_c2	Dtwd1	0.0749602	4.0032	0.2314	0.631301	0.806557
Fib_c2	Ing5	0.0596693	4.1373	0.231331	0.631368	0.806557
Fib_c2	Rbm4b	-0.0558127	5.13946	0.230991	0.631675	0.806636
Fib_c2	Rwdd4a	-0.0646763	4.02934	0.23094	0.631646	0.806636
Fib_c2	Atp5md	-0.0779237	7.25025	0.23099	0.63168	0.806636
Fib_c2	Dyrk1a	0.0372836	7.71597	0.230835	0.63179	0.80667
Fib_c2	Ttc1	-0.0618827	4.53937	0.230439	0.63206	0.806908
Fib_c2	Irf8	-0.0873814	3.91651	0.230236	0.632152	0.806919
Fib_c2	Morn1	0.0695614	3.89404	0.22949	0.632699	0.807511
Fib_c2	Tmem67	-0.0602695	4.25213	0.229176	0.632972	0.807753
Fib_c2	Ankrd1	-0.150825	7.68114	0.22888	0.633264	0.808018
Fib_c2	Rnf38	-0.0394013	7.08965	0.228588	0.633454	0.808047
Fib_c2	Ddx39b	-0.0461861	6.2419	0.228629	0.633427	0.808047
Fib_c2	Naa30	0.0472001	5.03611	0.228439	0.633561	0.808077
Fib_c2	Mov10	-0.0684668	4.82509	0.228275	0.633676	0.808117
Fib_c2	Cc2d1b	0.0554927	4.35201	0.227148	0.634487	0.808938
Fib_c2	Tpd52l2	-0.0552776	5.49086	0.227248	0.634453	0.808938
Fib_c2	Faf2	-0.0426473	6.12768	0.22705	0.634601	0.808976
Fib_c2	8030462N17Rik	0.0392551	6.69187	0.22669	0.634867	0.809209
Fib_c2	Gm15787	0.0690525	4.37518	0.226202	0.635194	0.809412
Fib_c2	Ints4	0.0511276	5.24863	0.226255	0.635191	0.809412
Fib_c2	Phldb2	0.072113	7.20892	0.225626	0.635661	0.809686
Fib_c2	Kctd20	-0.040193	5.64026	0.225651	0.635646	0.809686
Fib_c2	Rasef	-0.123668	3.52868	0.22565	0.635508	0.809686
Fib_c2	Msrb1	-0.0813921	4.31265	0.225342	0.635834	0.8098
Fib_c2	Eif2b5	-0.0622209	4.28025	0.225197	0.635939	0.809827
Fib_c2	Isca2	0.0547837	4.31364	0.224829	0.636217	0.809967
Fib_c2	Gm26749	-0.0685453	4.93135	0.224882	0.636212	0.809967
Fib_c2	Ralgapa2	0.0556621	7.12071	0.224637	0.636402	0.81
Fib_c2	Rad21	0.0397625	5.95243	0.224416	0.636571	0.81
Fib_c2	Ddx3y	-0.0411655	6.4042	0.224405	0.636578	0.81
Fib_c2	Nlgn2	-0.0640909	4.77019	0.224511	0.636484	0.81
Fib_c2	Ints2	0.051513	5.04736	0.224129	0.63678	0.81015
Fib_c2	Gli2	-0.0488847	7.84095	0.22401	0.636871	0.810159
Fib_c2	Lrrc14	0.0663817	3.79237	0.223323	0.63729	0.810265
Fib_c2	Med15	0.0362267	6.44298	0.22377	0.637055	0.810265
Fib_c2	Epc1	0.0305562	7.82101	0.223569	0.637203	0.810265
Fib_c2	Ccdc149	-0.101169	3.92799	0.223379	0.637268	0.810265
Fib_c2	Zfp277	0.0476085	6.40678	0.223028	0.637613	0.810569
Fib_c2	Lonp1	-0.0600562	4.34669	0.222835	0.63772	0.810598
Fib_c2	Sipa1l3	-0.0716433	6.51901	0.22253	0.637989	0.810833
Fib_c2	Zfp512	0.041958	5.80754	0.222259	0.638195	0.810988
Fib_c2	Galnt15	0.124883	5.60755	0.221657	0.63867	0.811447
Fib_c2	Smu1	0.0459648	4.97268	0.221022	0.639122	0.811447
Fib_c2	Sec24c	0.0439882	5.4316	0.22116	0.639025	0.811447
Fib_c2	Foxj3	0.0338651	6.74924	0.221001	0.639144	0.811447
Fib_c2	Zfp865	-0.0562501	4.2182	0.221412	0.638784	0.811447
Fib_c2	Ubfd1	-0.0590225	4.40367	0.22103	0.639088	0.811447
Fib_c2	Apobec2	-0.0827154	4.22711	0.220988	0.639106	0.811447
Fib_c2	Fmn2	0.116214	3.83695	0.2204	0.639508	0.811483
Fib_c2	1110038F14Rik	0.0489195	4.6846	0.220613	0.639421	0.811483
Fib_c2	Psmc1	-0.0467758	5.35145	0.220572	0.63947	0.811483
Fib_c2	Olfm1	-0.0725558	3.80118	0.220718	0.639262	0.811483
Fib_c2	Zfp653	0.0735481	3.94652	0.220039	0.639795	0.811633
Fib_c2	Gpatch11	0.0599408	4.10425	0.220141	0.639735	0.811633
Fib_c2	Cep68	0.0455968	5.40798	0.21963	0.640185	0.811653
Fib_c2	Polr2b	0.0430938	5.28458	0.219865	0.640005	0.811653
Fib_c2	Ppm1b	-0.0380624	6.72994	0.219569	0.640231	0.811653
Fib_c2	Tmem127	-0.0455033	5.29423	0.21964	0.640177	0.811653
Fib_c2	Ercc1	-0.0666862	3.70888	0.21976	0.639977	0.811653
Fib_c2	Rbm12b1	0.0640094	3.8575	0.218452	0.640992	0.812421
Fib_c2	Crat	0.06269	4.82854	0.218539	0.641004	0.812421
Fib_c2	Itprid2	0.0442969	7.29312	0.218236	0.641245	0.812619
Fib_c2	Med12	0.0480511	4.93872	0.217916	0.641484	0.812816
Fib_c2	Fem1a	-0.0654805	4.41954	0.217492	0.641783	0.813088
Fib_c2	Odf2l	0.0589329	5.06905	0.217403	0.641879	0.813089
Fib_c2	Rnf167	0.0487985	5.00721	0.217032	0.642162	0.813089
Fib_c2	Cnot7	0.0436351	5.54057	0.217278	0.641981	0.813089
Fib_c2	Psmd5	-0.0564864	4.42603	0.216942	0.642205	0.813089
Fib_c2	Mrpl58	-0.0627834	4.02723	0.217069	0.642072	0.813089
Fib_c2	Zfp710	-0.0473781	6.53359	0.216768	0.64237	0.813192
Fib_c2	Sepsecs	-0.0527866	5.03677	0.216641	0.642463	0.813203
Fib_c2	Zfp608	0.0582335	7.55723	0.215519	0.643327	0.813443
Fib_c2	Clcc1	0.0547628	4.95694	0.215624	0.643241	0.813443
Fib_c2	Zfp160	0.0393385	6.12695	0.216148	0.642847	0.813443
Fib_c2	Ppp3r1	-0.0499337	5.22488	0.216162	0.642834	0.813443
Fib_c2	C330007P06Rik	-0.0519595	5.24682	0.215864	0.643063	0.813443
Fib_c2	Parp2	-0.0565321	4.41213	0.215561	0.643264	0.813443
Fib_c2	Lrrc57	-0.0614956	3.86063	0.215547	0.64322	0.813443
Fib_c2	Mbd6	-0.0709674	4.09883	0.215493	0.643289	0.813443
Fib_c2	Ubxn6	-0.0578329	4.45683	0.215356	0.643425	0.813461
Fib_c2	Zfp790	0.0654147	3.90409	0.214866	0.643748	0.813656
Fib_c2	Rhot2	-0.0715469	3.96754	0.214978	0.643671	0.813656
Fib_c2	Clk3	-0.0496754	4.54557	0.214441	0.644136	0.814021
Fib_c2	Slc26a11	-0.0678636	4.32022	0.214331	0.644205	0.814021
Fib_c2	Tab3	-0.056699	4.92303	0.214178	0.644355	0.814104
Fib_c2	Dhps	-0.0657071	4.16307	0.213997	0.644449	0.814117
Fib_c2	Cyfip1	-0.0373978	7.21913	0.213819	0.644638	0.814248
Fib_c2	Gtf3c3	0.0562014	5.29806	0.213695	0.644736	0.814265
Fib_c2	Prmt3	-0.0551737	5.85473	0.213237	0.645093	0.81461
Fib_c2	Il15	0.0618413	6.61101	0.212512	0.645652	0.815209
Fib_c2	Uspl1	-0.0486645	4.90192	0.212374	0.645751	0.815229
Fib_c2	Zcchc8	0.0439188	5.79215	0.211907	0.646124	0.815592
Fib_c2	Mettl17	0.0605306	4.06299	0.211663	0.646248	0.815642
Fib_c2	C1qtnf2	0.0751069	4.71978	0.211173	0.646678	0.815955
Fib_c2	Nudt7	0.0714516	4.02623	0.211059	0.646713	0.815955
Fib_c2	Ctbs	0.0652007	3.8913	0.210807	0.646894	0.815955
Fib_c2	Ppp2r5c	-0.0328034	7.28414	0.210882	0.646918	0.815955
Fib_c2	Tsc22d2	-0.0403337	7.75097	0.211019	0.646811	0.815955
Fib_c2	Ttc37	0.0370969	6.40107	0.210467	0.647244	0.816046
Fib_c2	Rab11fip2	0.0364612	6.6749	0.210501	0.647217	0.816046
Fib_c2	Gnai3	-0.0357663	6.71507	0.210507	0.647212	0.816046
Fib_c2	Scnm1	-0.0666861	3.87839	0.210054	0.647482	0.81624
Fib_c2	Mtm1	0.0493733	5.86003	0.209842	0.647734	0.816427
Fib_c2	Atp11a	-0.0399399	5.9591	0.209758	0.6478	0.816427
Fib_c2	Dram2	0.0482447	6.13126	0.209568	0.647948	0.816507
Fib_c2	4930579H20Rik	-0.0956535	3.42351	0.209206	0.648082	0.81657
Fib_c2	Ssbp1	-0.0462592	5.5333	0.20884	0.648518	0.816994
Fib_c2	Pde5a	-0.064243	5.28042	0.208748	0.648588	0.816994
Fib_c2	Zfand3	-0.0307555	9.00096	0.20796	0.649204	0.817582
Fib_c2	Mertk	-0.0841183	6.06213	0.207946	0.649224	0.817582
Fib_c2	Orc2	-0.0458014	5.3894	0.207776	0.649353	0.817637
Fib_c2	Mavs	0.0582144	4.1297	0.207167	0.649775	0.818062
Fib_c2	Cul2	0.0433674	5.67656	0.206862	0.650074	0.818197
Fib_c2	Eps15l1	0.0403359	6.68672	0.206837	0.650092	0.818197
Fib_c2	Sh2d4a	-0.0935857	3.61587	0.206631	0.650136	0.818197
Fib_c2	Ttll1	0.0813124	3.57874	0.206281	0.650405	0.818333
Fib_c2	Bcap29	0.0569508	5.51294	0.206431	0.650414	0.818333
Fib_c2	Atg16l1	0.0428531	5.94789	0.206201	0.650596	0.818456
Fib_c2	Ap1ar	0.0472273	5.21128	0.206024	0.650732	0.818521
Fib_c2	Nfat5	-0.0338219	9.01607	0.204889	0.65163	0.819349
Fib_c2	Fbxl12	-0.0529538	5.33527	0.204874	0.651645	0.819349
Fib_c2	Ndufa13	-0.0697586	7.42947	0.20493	0.651599	0.819349
Fib_c2	Nfrkb	0.0452408	5.17897	0.204333	0.652072	0.819673
Fib_c2	Anapc11	-0.0505289	4.86693	0.204415	0.652	0.819673
Fib_c2	Col27a1	0.0767054	6.70044	0.203725	0.65256	0.819866
Fib_c2	Ints12	0.0717	3.67635	0.203575	0.652566	0.819866
Fib_c2	Dnajb6	0.0333035	7.08677	0.203821	0.652479	0.819866
Fib_c2	Ric1	-0.0453418	6.66062	0.203802	0.652496	0.819866
Fib_c2	Inpp5k	0.05649	5.17007	0.203318	0.652879	0.819974
Fib_c2	Cep89	0.0560529	4.73088	0.20342	0.652786	0.819974
Fib_c2	Fam185a	-0.0578283	5.00507	0.203281	0.652906	0.819974
Fib_c2	Mgst3	-0.0877082	4.49631	0.203108	0.653023	0.820014
Fib_c2	Stard5	0.0486587	5.26492	0.202636	0.653425	0.82033
Fib_c2	Elf2	0.0376392	7.23447	0.202504	0.653529	0.82033
Fib_c2	Tnip2	-0.0506219	5.29996	0.202588	0.653464	0.82033
Fib_c2	Zbtb11	-0.0429306	5.89927	0.202179	0.653793	0.820554
Fib_c2	Snap23	-0.0432273	6.59089	0.20204	0.653902	0.820584
Fib_c2	Capn1	-0.0610918	4.22892	0.201853	0.654006	0.820608
Fib_c2	Gm38604	-0.071104	4.24828	0.200883	0.654785	0.821479
Fib_c2	Cox8b	0.0771095	7.55589	0.200802	0.654897	0.821513
Fib_c2	Usp40	0.0343734	6.37823	0.200633	0.655031	0.821574
Fib_c2	Bmp6	0.0840419	8.48847	0.200493	0.655148	0.821615
Fib_c2	Slc38a6	-0.0638857	6.1172	0.200364	0.655247	0.821632
Fib_c2	Prpf40b	-0.0431549	5.22027	0.199902	0.655617	0.821776
Fib_c2	Sri	-0.0459861	5.39872	0.199971	0.655563	0.821776
Fib_c2	Zfp560	-0.0601501	5.14302	0.200083	0.65547	0.821776
Fib_c2	Arfgap2	-0.0530157	4.72309	0.199323	0.65607	0.822236
Fib_c2	Tmem132c	0.226408	3.47902	0.198936	0.656267	0.822377
Fib_c2	Gopc	-0.0438115	6.18677	0.198862	0.656458	0.822509
Fib_c2	9530077C05Rik	-0.0728416	3.69116	0.197647	0.657334	0.823501
Fib_c2	Gm11906	-0.0723283	4.07387	0.197336	0.657632	0.823767
Fib_c2	Bcl7b	-0.055856	4.42616	0.196871	0.658039	0.82417
Fib_c2	Wdr41	0.0444927	5.54322	0.196669	0.658235	0.824309
Fib_c2	Nit1	-0.0566429	4.3851	0.196258	0.658535	0.824539
Fib_c2	Slc35a5	-0.0597815	4.17452	0.19617	0.658589	0.824539
Fib_c2	Brk1	-0.0469082	5.28837	0.196118	0.658681	0.824547
Fib_c2	Tnip1	-0.0784976	5.57674	0.19601	0.658773	0.824554
Fib_c2	Aptx	0.0525452	4.12652	0.195714	0.658955	0.824614
Fib_c2	Dcun1d2	-0.0525594	5.1447	0.195736	0.658991	0.824614
Fib_c2	Gm15886	0.0778542	4.15099	0.194721	0.659769	0.825163
Fib_c2	Angel2	0.0350255	5.99623	0.194778	0.659777	0.825163
Fib_c2	Fcho2	0.0334285	8.42861	0.194564	0.659947	0.825163
Fib_c2	Stxbp5	-0.0322716	7.64835	0.19469	0.659844	0.825163
Fib_c2	Cbfa2t2	-0.0353334	7.34832	0.19506	0.659543	0.825163
Fib_c2	Calhm2	-0.0450665	5.2448	0.194364	0.660113	0.825163
Fib_c2	Gmcl1	-0.0498257	5.12482	0.194554	0.659956	0.825163
Fib_c2	Ccdc138	-0.0643038	4.87282	0.194401	0.660075	0.825163
Fib_c2	Hspbp1	0.0677806	3.61579	0.193402	0.660786	0.825897
Fib_c2	Kif1bp	0.0494876	5.25694	0.193352	0.660943	0.825987
Fib_c2	Hspg2	0.0693404	8.67405	0.193167	0.661095	0.82607
Fib_c2	Clasrp	0.0510599	5.3556	0.19223	0.661867	0.826608
Fib_c2	Tmem248	-0.0466388	5.38447	0.192229	0.661868	0.826608
Fib_c2	Kat8	-0.062109	3.96596	0.192277	0.661759	0.826608
Fib_c2	Hinfp	-0.0634384	4.0271	0.192294	0.661751	0.826608
Fib_c2	Afg3l1	0.0463367	5.52161	0.192004	0.662055	0.826627
Fib_c2	Ccl25	0.0439026	5.5164	0.192032	0.662032	0.826627
Fib_c2	Kat6b	-0.0373893	8.41393	0.19185	0.662178	0.826674
Fib_c2	Sucla2	0.0446233	6.24195	0.191547	0.662431	0.826777
Fib_c2	Spryd7	-0.0591682	3.92939	0.191492	0.662402	0.826777
Fib_c2	Zfp777	0.0568516	4.59593	0.191136	0.66275	0.827067
Fib_c2	Nr1d1	0.0569198	6.29594	0.190646	0.663177	0.827493
Fib_c2	Dcaf5	0.0379574	6.64143	0.190436	0.66335	0.827602
Fib_c2	Mcm3ap	0.0420698	5.02812	0.189742	0.663921	0.827893
Fib_c2	Cisd2	-0.0393841	6.29082	0.189784	0.663892	0.827893
Fib_c2	Raph1	-0.0440599	8.74025	0.189809	0.663867	0.827893
Fib_c2	Tmem11	-0.0571186	4.09627	0.189674	0.663926	0.827893
Fib_c2	Baiap2	0.0794236	5.25825	0.189413	0.664199	0.827957
Fib_c2	Haus1	0.0667429	3.63616	0.189124	0.664327	0.827957
Fib_c2	1110032A03Rik	0.0601464	3.9876	0.189317	0.66421	0.827957
Fib_c2	Snx2	0.0342345	6.4469	0.189165	0.664406	0.827957
Fib_c2	Asb8	-0.0566575	4.44628	0.189191	0.664356	0.827957
Fib_c2	Fastk	0.0436671	4.91543	0.188756	0.664738	0.828129
Fib_c2	Abhd12	-0.0417988	5.58426	0.188838	0.664679	0.828129
Fib_c2	Tmod2	-0.0591608	5.49819	0.188691	0.664801	0.828129
Fib_c2	Cd40	-0.0912734	3.79517	0.188437	0.664923	0.828175
Fib_c2	Abcd4	0.0500723	4.8594	0.1883	0.665117	0.828295
Fib_c2	Pde9a	-0.0761754	5.92853	0.188227	0.665191	0.828295
Fib_c2	Hand2os1	0.140153	6.69653	0.18785	0.665527	0.82859
Fib_c2	Pcbd2	0.0465976	6.04774	0.187632	0.665686	0.82859
Fib_c2	Ppp4r2	0.0301913	6.9368	0.18766	0.665659	0.82859
Fib_c2	Lasp1	0.0516235	6.13646	0.186786	0.666394	0.829102
Fib_c2	Arfip2	0.0488022	4.90587	0.186617	0.666526	0.829102
Fib_c2	Ubr5	-0.0246713	8.2038	0.18671	0.666453	0.829102
Fib_c2	Chmp3	-0.0374734	6.23952	0.186653	0.666505	0.829102
Fib_c2	Skida1	-0.0651538	3.94482	0.18694	0.666192	0.829102
Fib_c2	Dcun1d5	0.0370815	6.1406	0.186248	0.666845	0.829392
Fib_c2	Lrsam1	0.0571802	4.5092	0.185886	0.667123	0.829631
Fib_c2	Sema6a	0.0877511	7.65176	0.185427	0.667544	0.829983
Fib_c2	Zfp354c	-0.0573604	4.67318	0.185356	0.667578	0.829983
Fib_c2	Msl2	0.0356066	6.12953	0.184622	0.668214	0.830667
Fib_c2	Gm15417	-0.062079	3.90935	0.184375	0.668347	0.830724
Fib_c2	Usp11	0.0579409	4.68163	0.184246	0.668514	0.830826
Fib_c2	U2surp	0.0321188	7.03713	0.18406	0.668686	0.830933
Fib_c2	Ehd2	-0.0487825	6.48655	0.183238	0.669384	0.831693
Fib_c2	Rad50	0.0446815	5.95572	0.182824	0.669737	0.831917
Fib_c2	Seh1l	-0.0437727	4.92695	0.182876	0.669684	0.831917
Fib_c2	Akap1	0.0534718	4.69108	0.182528	0.669971	0.831995
Fib_c2	Calcrl	-0.0716208	7.85511	0.182559	0.669962	0.831995
Fib_c2	Snhg14	0.0675219	4.11866	0.182197	0.670214	0.832189
Fib_c2	Gm17036	-0.0678241	3.73356	0.181951	0.670383	0.832292
Fib_c2	Kmt2b	0.0471957	4.98994	0.181463	0.670888	0.832734
Fib_c2	Abcf1	0.0386348	5.52641	0.18114	0.671171	0.832734
Fib_c2	Senp5	-0.0322629	6.45932	0.181233	0.67109	0.832734
Fib_c2	Gm10516	-0.0574823	4.16506	0.181365	0.670928	0.832734
Fib_c2	Fabp3	-0.0894173	8.72297	0.181249	0.671085	0.832734
Fib_c2	Gpd2	-0.0585634	5.48018	0.180818	0.671445	0.832968
Fib_c2	Plekhm3	0.0402891	6.58514	0.180687	0.671556	0.832998
Fib_c2	Zfp704	-0.0381202	7.46379	0.180563	0.67166	0.83302
Fib_c2	Plpbp	0.0459717	4.88985	0.180052	0.672092	0.833449
Fib_c2	Timp3	0.0999045	8.80497	0.17974	0.672382	0.833454
Fib_c2	Pi4k2a	0.0507542	5.05537	0.179637	0.672451	0.833454
Fib_c2	Trak2	-0.034003	5.99682	0.179762	0.67235	0.833454
Fib_c2	Fgfr1op	-0.0442853	4.79714	0.179541	0.672527	0.833454
Fib_c2	Slc35a1	-0.0541433	4.7999	0.179829	0.67228	0.833454
Fib_c2	Tbx18	-0.0575892	5.46853	0.179317	0.672731	0.8336
Fib_c2	Synpo2	-0.0921048	7.15614	0.179064	0.672959	0.833775
Fib_c2	Nabp2	-0.055417	4.17183	0.178618	0.673284	0.834071
Fib_c2	1700030K09Rik	0.0501732	4.57631	0.1785	0.673412	0.834104
Fib_c2	Atp6v1b2	0.0403197	5.65236	0.178242	0.673656	0.834104
Fib_c2	Timmdc1	-0.0443827	5.50756	0.178405	0.673516	0.834104
Fib_c2	Slc7a6os	-0.0466447	4.94703	0.178313	0.673587	0.834104
Fib_c2	Map3k1	-0.0753695	5.65698	0.177836	0.674009	0.834434
Fib_c2	C7	-0.163511	7.31517	0.17756	0.674268	0.834647
Fib_c2	Zw10	0.0498294	4.25151	0.176793	0.674866	0.834939
Fib_c2	Trir	-0.0442333	5.24455	0.176758	0.674937	0.834939
Fib_c2	Gid8	-0.0516182	3.90492	0.176991	0.674662	0.834939
Fib_c2	Mlh3	-0.053368	4.83329	0.176655	0.675017	0.834939
Fib_c2	Mcoln1	-0.0596082	3.80562	0.176563	0.675022	0.834939
Fib_c2	Acer2	-0.148028	4.67137	0.17694	0.674785	0.834939
Fib_c2	2810402E24Rik	0.0663078	3.92037	0.175955	0.675561	0.835388
Fib_c2	Rbm5	0.0260959	7.75841	0.17594	0.675645	0.835388
Fib_c2	Tti2	-0.0608568	3.62706	0.17593	0.675549	0.835388
Fib_c2	Eed	0.0449898	5.44546	0.175258	0.676241	0.836018
Fib_c2	Grm1	-0.108528	5.17689	0.17514	0.676355	0.836052
Fib_c2	Evi5l	0.0551821	4.8503	0.1747	0.676717	0.836285
Fib_c2	Numb	-0.0361457	7.93849	0.174773	0.67666	0.836285
Fib_c2	Alkbh8	0.0454188	5.41026	0.174338	0.677042	0.836367
Fib_c2	Rb1	0.0396996	7.40418	0.174416	0.676972	0.836367
Fib_c2	Rab24	-0.0483802	4.65763	0.174485	0.676897	0.836367
Fib_c2	Mcrip2	0.070563	3.93263	0.173817	0.677427	0.836629
Fib_c2	Leng1	-0.0631286	3.85613	0.173807	0.677428	0.836629
Fib_c2	Ppp1r8	0.0523735	3.87106	0.172842	0.678274	0.837379
Fib_c2	Cep162	-0.0414812	5.8051	0.17281	0.678382	0.837379
Fib_c2	Haus2	-0.0650873	3.71919	0.172752	0.678336	0.837379
Fib_c2	Sgcg	-0.0815826	3.88752	0.172807	0.678309	0.837379
Fib_c2	Tap2	0.0615277	4.87993	0.172378	0.678751	0.837727
Fib_c2	Nt5c3b	0.0544781	4.2126	0.171798	0.679226	0.838206
Fib_c2	Nr3c2	0.0602686	8.26426	0.171529	0.679504	0.838336
Fib_c2	Nucks1	0.0386789	6.12549	0.171561	0.67948	0.838336
Fib_c2	Bmpr1a	0.0289941	7.76575	0.171378	0.679638	0.838393
Fib_c2	Tsnax	-0.039783	5.30527	0.171181	0.679813	0.838503
Fib_c2	Arhgap39	-0.0458483	5.30753	0.170609	0.68032	0.83902
Fib_c2	Ecm2	0.0770112	7.70588	0.170091	0.680784	0.839485
Fib_c2	Imp3	0.0566107	4.56513	0.169755	0.681055	0.839549
Fib_c2	Idh1	0.043106	5.38613	0.169732	0.681096	0.839549
Fib_c2	Dcbld2	-0.0517007	7.2797	0.169925	0.680923	0.839549
Fib_c2	Plaat3	-0.0523988	5.36184	0.169412	0.681381	0.839686
Fib_c2	Prpf19	-0.056792	4.90819	0.169485	0.681308	0.839686
Fib_c2	Zfp263	0.0502253	4.10892	0.169244	0.681477	0.839697
Fib_c2	Cog2	0.0504643	4.7277	0.168986	0.681745	0.83992
Fib_c2	Tbc1d13	0.0529917	4.42305	0.168743	0.681946	0.839954
Fib_c2	Commd8	-0.053321	4.08864	0.168799	0.681871	0.839954
Fib_c2	Gpbp1l1	0.0355115	6.44268	0.168406	0.682276	0.840031
Fib_c2	Tcf25	-0.0289083	7.8343	0.168312	0.682357	0.840031
Fib_c2	Gnpda2	-0.0501061	4.18342	0.168518	0.68213	0.840031
Fib_c2	Mydgf	-0.0586826	4.37487	0.168446	0.682208	0.840031
Fib_c2	Apod	0.153338	5.56851	0.167912	0.68274	0.840312
Fib_c2	Eloa	0.053708	4.51103	0.167749	0.682838	0.840312
Fib_c2	Fam98a	0.0463373	5.0242	0.167739	0.682865	0.840312
Fib_c2	Speg	-0.0563367	4.46394	0.16764	0.682933	0.840312
Fib_c2	Tmem223	-0.0643718	4.21776	0.167224	0.683288	0.840642
Fib_c2	Ints8	0.0363788	6.5453	0.167011	0.683521	0.840715
Fib_c2	Gorasp2	-0.0357175	6.30197	0.167078	0.683462	0.840715
Fib_c2	Scrn3	0.0564055	4.60332	0.165919	0.684482	0.841015
Fib_c2	Thumpd3	0.0489005	5.04027	0.165966	0.684454	0.841015
Fib_c2	Slc9a8	0.0334382	6.01462	0.166609	0.683883	0.841015
Fib_c2	Ubr1	0.0263889	7.46946	0.16651	0.683968	0.841015
Fib_c2	Map3k4	-0.037446	5.83232	0.165987	0.684442	0.841015
Fib_c2	6030458C11Rik	-0.0427688	4.78085	0.166373	0.684082	0.841015
Fib_c2	Rnf114	-0.0535142	5.09422	0.165862	0.684549	0.841015
Fib_c2	Lrrc29	-0.0548403	4.18153	0.165719	0.684636	0.841015
Fib_c2	A330040F15Rik	-0.0690689	3.71441	0.166129	0.68422	0.841015
Fib_c2	Myo10	-0.110339	6.69755	0.166168	0.684297	0.841015
Fib_c2	N4bp2	0.0508387	5.37996	0.165628	0.684763	0.841064
Fib_c2	Mtss2	0.063579	4.76773	0.165028	0.685291	0.841605
Fib_c2	Ppwd1	0.0440112	5.02637	0.164549	0.685731	0.841932
Fib_c2	Rab11b	-0.0391636	6.08899	0.164639	0.685656	0.841932
Fib_c2	Nudt5	0.0430234	5.35131	0.16423	0.686024	0.842118
Fib_c2	Slc15a4	-0.0560985	3.75348	0.164097	0.686057	0.842118
Fib_c2	Usp49	-0.0542092	4.64682	0.163819	0.68638	0.842327
Fib_c2	Cers6	-0.0740416	6.71987	0.163817	0.686402	0.842327
Fib_c2	Taco1	0.0582877	5.21462	0.163452	0.686727	0.842512
Fib_c2	Rsl1d1	-0.0419806	5.13339	0.163522	0.686663	0.842512
Fib_c2	Zswim7	0.0480899	4.19738	0.163135	0.686972	0.84261
Fib_c2	Rpp21	0.0458388	4.25249	0.162937	0.687156	0.84261
Fib_c2	S100pbp	0.0407002	6.14771	0.163011	0.68713	0.84261
Fib_c2	Prrg1	-0.0426061	6.95585	0.163041	0.6871	0.84261
Fib_c2	Apip	0.04774	4.35701	0.162454	0.687603	0.842944
Fib_c2	Prdx5	-0.0662915	5.54754	0.16254	0.687558	0.842944
Fib_c2	Mfap1a	0.0461295	4.79777	0.162077	0.687968	0.843285
Fib_c2	Ldb3	-0.0578718	6.15987	0.161822	0.688212	0.843476
Fib_c2	Ccdc62	0.0665044	4.54494	0.161368	0.688604	0.843636
Fib_c2	Jade2	-0.0538316	4.48082	0.161366	0.688603	0.843636
Fib_c2	Tab1	-0.0546726	4.68731	0.161487	0.688503	0.843636
Fib_c2	Eef2kmt	0.0602922	3.95113	0.160555	0.689303	0.843723
Fib_c2	Proser1	0.0515572	4.54222	0.160579	0.689326	0.843723
Fib_c2	Cat	0.0482679	5.36885	0.161198	0.688781	0.843723
Fib_c2	Gusb	0.0460451	4.68329	0.160815	0.689116	0.843723
Fib_c2	Ppp1cb	0.0265986	7.29741	0.160548	0.689374	0.843723
Fib_c2	Smchd1	-0.0305423	7.23071	0.160877	0.689072	0.843723
Fib_c2	Eif3l	-0.052992	4.45664	0.160844	0.689079	0.843723
Fib_c2	Wdtc1	-0.0533248	4.97195	0.160598	0.689324	0.843723
Fib_c2	Smad3	0.0507446	8.09367	0.160361	0.689544	0.843792
Fib_c2	Zfp26	-0.0359057	5.39319	0.160299	0.689605	0.843792
Fib_c2	Trip12	0.025635	8.42764	0.160111	0.689774	0.843892
Fib_c2	Ndufs6	0.0659767	6.81378	0.159961	0.689916	0.843959
Fib_c2	Ecsit	0.0449687	4.75734	0.159637	0.6902	0.844198
Fib_c2	Tmem214	-0.0471461	5.09817	0.159553	0.690286	0.844198
Fib_c2	Sufu	0.0364709	5.62664	0.159331	0.690495	0.844239
Fib_c2	Arhgef1	-0.0350226	6.43437	0.159354	0.690473	0.844239
Fib_c2	Dync1li2	-0.0286996	6.45355	0.158852	0.690934	0.84467
Fib_c2	Mapre3	-0.0412588	5.96928	0.158151	0.691583	0.845035
Fib_c2	BC005624	-0.0499366	4.64514	0.15835	0.691382	0.845035
Fib_c2	Dkc1	-0.0525819	4.18367	0.158104	0.691581	0.845035
Fib_c2	Cldn34c1	-0.0602373	4.36468	0.158271	0.69144	0.845035
Fib_c2	Pogz	0.0345781	6.15312	0.157697	0.692003	0.845433
Fib_c2	Rnf31	-0.0521713	4.21134	0.157564	0.692084	0.845433
Fib_c2	Polr3h	0.0420829	4.75493	0.157122	0.692523	0.845778
Fib_c2	Gm30054	-0.0622483	4.18882	0.157068	0.692542	0.845778
Fib_c2	Bub3	-0.0516326	4.65474	0.15696	0.692669	0.845827
Fib_c2	Foxp4	0.0492159	5.79899	0.156504	0.69311	0.846221
Fib_c2	Nme7	0.0434902	5.56704	0.156443	0.693167	0.846221
Fib_c2	Prr14l	0.0346041	6.72577	0.155956	0.693618	0.846665
Fib_c2	Mob2	0.045623	6.23136	0.155669	0.693887	0.846886
Fib_c2	Lnx2	0.0725996	5.27306	0.155473	0.69407	0.846896
Fib_c2	Cox11	0.0446733	4.49994	0.155523	0.693999	0.846896
Fib_c2	Miga2	-0.0447652	4.55872	0.155004	0.694488	0.847298
Fib_c2	Lrrc45	0.0551671	3.96133	0.154582	0.694839	0.847619
Fib_c2	Scyl2	-0.0500403	4.84845	0.154517	0.694955	0.847654
Fib_c2	Uba6	-0.0367206	6.14157	0.154329	0.695141	0.847773
Fib_c2	Cpt1c	0.0492822	5.50163	0.154013	0.695438	0.847932
Fib_c2	Chid1	0.0478817	4.40078	0.153971	0.695447	0.847932
Fib_c2	E2f5	-0.0467474	4.59872	0.153884	0.69554	0.847939
Fib_c2	Rab29	0.0539666	3.89615	0.153705	0.695655	0.847972
Fib_c2	Fopnl	0.0403683	5.0703	0.153385	0.696023	0.848262
Fib_c2	Fis1	-0.0309051	5.41435	0.153341	0.696068	0.848262
Fib_c2	Sirt4	0.0585994	3.76297	0.152416	0.696855	0.848365
Fib_c2	Ppip5k1	0.0518917	5.25193	0.152907	0.696476	0.848365
Fib_c2	Cep97	0.0505496	4.65316	0.152748	0.69661	0.848365
Fib_c2	mt-Nd1	0.0497537	11.0306	0.152672	0.696695	0.848365
Fib_c2	Ebpl	0.0479449	4.34375	0.152884	0.696466	0.848365
Fib_c2	Ubxn7	0.0404897	6.36095	0.152635	0.696733	0.848365
Fib_c2	Sesn1	0.0382072	7.23992	0.152953	0.696431	0.848365
Fib_c2	Mapk1ip1	-0.05523	4.66705	0.152557	0.696792	0.848365
Fib_c2	Syap1	-0.0370749	5.29384	0.152196	0.697148	0.848614
Fib_c2	Ndufv1	-0.0569682	5.88253	0.151857	0.69747	0.848898
Fib_c2	Kcmf1	-0.0295457	7.24319	0.15162	0.697691	0.848954
Fib_c2	Nutf2	-0.0551698	3.74942	0.151574	0.697652	0.848954
Fib_c2	Tbrg1	-0.0390882	5.70526	0.151357	0.697943	0.849154
Fib_c2	Doc2g	0.0688354	4.2621	0.151218	0.698036	0.84916
Fib_c2	Fitm1	0.0757326	3.88177	0.150551	0.698636	0.849684
Fib_c2	Yipf1	0.0407078	5.54116	0.15062	0.698643	0.849684
Fib_c2	Tbk1	0.0381928	6.18358	0.150239	0.699005	0.850018
Fib_c2	Leng9	0.0547734	4.39246	0.149522	0.699659	0.850705
Fib_c2	Cep95	0.0483553	5.5224	0.148665	0.700508	0.850988
Fib_c2	Qser1	0.0348278	6.61846	0.14898	0.700205	0.850988
Fib_c2	Khdc4	0.0298708	6.75417	0.148726	0.700448	0.850988
Fib_c2	Rab5a	-0.0323822	6.34047	0.14878	0.700397	0.850988
Fib_c2	Nol9	-0.0561818	4.03845	0.148868	0.700259	0.850988
Fib_c2	Ndufb9	-0.066323	7.64755	0.148803	0.700377	0.850988
Fib_c2	Hand2	-0.0865656	4.18731	0.148871	0.700269	0.850988
Fib_c2	Mrps30	-0.0579312	3.6835	0.148018	0.701037	0.851524
Fib_c2	Elp5	0.0504463	4.36344	0.147858	0.701251	0.851677
Fib_c2	Fitm2	0.0647147	3.78334	0.147473	0.701571	0.851895
Fib_c2	BC002059	0.0456344	5.08364	0.147469	0.701653	0.851895
Fib_c2	Arhgdib	-0.0598311	4.40296	0.1474	0.701695	0.851895
Fib_c2	Ccpg1	0.0394962	5.8565	0.147235	0.701882	0.852015
Fib_c2	Foxo1	0.0365404	7.77266	0.147114	0.701996	0.852045
Fib_c2	Igbp1	0.0460286	4.8396	0.146915	0.70218	0.852077
Fib_c2	Wdfy1	-0.0399051	5.41066	0.146815	0.702287	0.852077
Fib_c2	mt-Atp6	-0.0539135	12.4668	0.146892	0.702209	0.852077
Fib_c2	Tgfbrap1	-0.0403024	5.08703	0.14667	0.702423	0.852135
Fib_c2	Saysd1	-0.0455376	4.67553	0.146375	0.702697	0.852361
Fib_c2	Gpn3	-0.0555783	3.81654	0.146012	0.702987	0.852606
Fib_c2	Gucy1b1	0.0835212	6.25521	0.145783	0.703296	0.852615
Fib_c2	Rnf10	0.0336737	6.45448	0.145535	0.703524	0.852615
Fib_c2	Gns	-0.0426775	5.64694	0.145975	0.703099	0.852615
Fib_c2	Mfap3	-0.0455272	5.12502	0.145605	0.703454	0.852615
Fib_c2	Plekhf2	-0.0485195	4.30353	0.145551	0.703475	0.852615
Fib_c2	Cenpb	-0.0510914	4.5477	0.145738	0.703308	0.852615
Fib_c2	Cdc23	-0.0361372	5.16677	0.145413	0.703641	0.852646
Fib_c2	Arhgef7	-0.0464541	5.79273	0.145328	0.703726	0.852646
Fib_c2	Tmem200a	0.123578	4.48763	0.145013	0.704023	0.852684
Fib_c2	Tnni3	0.0705053	9.32713	0.145072	0.703976	0.852684
Fib_c2	Dhx38	-0.0587897	3.69178	0.1451	0.703858	0.852684
Fib_c2	Golga4	0.0278066	7.1323	0.14477	0.704265	0.852871
Fib_c2	Nphp1	0.0473761	4.34953	0.144546	0.704454	0.852993
Fib_c2	Ebna1bp2	0.0529447	4.08406	0.144166	0.704805	0.853311
Fib_c2	Etfb	0.0628006	6.60953	0.143795	0.70522	0.853578
Fib_c2	Snrnp27	0.0496091	4.73445	0.143707	0.705291	0.853578
Fib_c2	Rbfox2	0.0203036	9.11468	0.143762	0.705247	0.853578
Fib_c2	Scamp2	0.0521648	4.76592	0.143369	0.705623	0.853674
Fib_c2	Suclg1	0.0470048	6.00527	0.143387	0.705617	0.853674
Fib_c2	Hax1	-0.0646419	3.61863	0.143269	0.705635	0.853674
Fib_c2	4732471J01Rik	-0.0815148	4.4957	0.14324	0.70574	0.853694
Fib_c2	Sem1	-0.0414507	6.7154	0.143125	0.705872	0.853746
Fib_c2	Cldn12	-0.0522729	3.89478	0.141728	0.707178	0.855219
Fib_c2	Atp7a	-0.0356215	6.39923	0.141702	0.70727	0.855223
Fib_c2	Pabpc4	0.0372798	6.09916	0.141124	0.707841	0.855574
Fib_c2	Ash2l	-0.0328099	5.22032	0.140957	0.708004	0.855574
Fib_c2	Kdm2b	-0.0396174	5.50146	0.141222	0.707744	0.855574
Fib_c2	Slc38a7	-0.0468909	4.03772	0.140987	0.707922	0.855574
Fib_c2	Egln2	-0.0524839	4.20082	0.141212	0.707713	0.855574
Fib_c2	Xpa	0.034141	5.79517	0.140691	0.708268	0.855787
Fib_c2	Scn5a	-0.0782425	4.04194	0.140382	0.708521	0.855986
Fib_c2	Lrtm1	0.0732381	3.45932	0.139769	0.709065	0.856087
Fib_c2	Zfp729a	0.0452966	4.28311	0.139573	0.70934	0.856087
Fib_c2	Mcph1	0.0443687	5.49457	0.140105	0.708848	0.856087
Fib_c2	Rexo4	0.0417116	4.8204	0.139918	0.709024	0.856087
Fib_c2	Brap	0.0403839	5.27384	0.140247	0.708706	0.856087
Fib_c2	Vapa	-0.027831	6.75872	0.139524	0.709423	0.856087
Fib_c2	Zfp410	-0.0343844	5.29865	0.139456	0.709491	0.856087
Fib_c2	Rbm43	-0.05002	4.19759	0.139617	0.709292	0.856087
Fib_c2	Fbxl19	-0.0525245	4.22817	0.139984	0.70893	0.856087
Fib_c2	Sh3bp2	-0.066515	4.22505	0.139588	0.709323	0.856087
Fib_c2	Mrpl42	0.0514237	5.8794	0.139125	0.709822	0.856272
Fib_c2	Edem3	-0.0353512	6.09692	0.139144	0.709803	0.856272
Fib_c2	Lyrm1	0.0524732	4.43083	0.138937	0.709982	0.856358
Fib_c2	Ptn	0.157905	6.26898	0.138879	0.710088	0.85638
Fib_c2	Ccdc117	0.0478001	4.26225	0.13854	0.710368	0.856609
Fib_c2	Mcmbp	-0.0317562	6.16899	0.138119	0.710825	0.857053
Fib_c2	Ska2	0.0464357	4.48182	0.137516	0.711404	0.857594
Fib_c2	Psmd12	-0.0283737	5.83206	0.137317	0.711628	0.857594
Fib_c2	Cenpo	-0.0478725	4.04176	0.137334	0.711557	0.857594
Fib_c2	Srebf1	-0.0531343	4.19565	0.137321	0.711582	0.857594
Fib_c2	Scfd1	0.0292612	6.98875	0.137031	0.711912	0.857829
Fib_c2	Top1	0.0294181	7.59013	0.136849	0.712094	0.857941
Fib_c2	Apoo	-0.0521213	4.51808	0.136654	0.712271	0.858048
Fib_c2	Togaram1	-0.0315423	6.2544	0.136405	0.712543	0.858268
Fib_c2	Zc3h15	-0.0313822	6.30072	0.136204	0.712745	0.858405
Fib_c2	Telo2	0.05757	4.42675	0.136037	0.712887	0.858469
Fib_c2	Herc3	0.0637191	4.34705	0.135452	0.713473	0.858694
Fib_c2	Ss18l2	0.0635765	4.26937	0.135479	0.71344	0.858694
Fib_c2	Adnp2	-0.0428234	4.46371	0.135629	0.713301	0.858694
Fib_c2	Adck5	-0.0529079	4.09968	0.13539	0.713519	0.858694
Fib_c2	AI837181	-0.0532947	3.65469	0.13565	0.713214	0.858694
Fib_c2	Ndor1	0.0505236	4.46107	0.134916	0.714021	0.859192
Fib_c2	Ndufa5	0.0592921	7.35133	0.13485	0.714113	0.859195
Fib_c2	Etnk1	-0.0371521	6.79276	0.134621	0.714343	0.859365
Fib_c2	Ahctf1	-0.026197	6.64906	0.13428	0.71469	0.859675
Fib_c2	Eif2s3y	0.0330968	6.4054	0.134135	0.714837	0.859745
Fib_c2	Zfp322a	0.0365488	5.63889	0.133637	0.715345	0.860142
Fib_c2	Rufy3	-0.0342984	6.92234	0.133663	0.715316	0.860142
Fib_c2	Ep400	0.0249981	7.10527	0.133443	0.71554	0.860162
Fib_c2	Stk4	-0.0385547	5.77354	0.133533	0.715451	0.860162
Fib_c2	Supt4a	-0.0481431	4.26943	0.133182	0.715774	0.860336
Fib_c2	Wdr11	-0.0316925	5.73606	0.132854	0.716144	0.860381
Fib_c2	Phtf1	-0.0334024	5.9701	0.133024	0.71597	0.860381
Fib_c2	Dnajc25	-0.046648	5.48205	0.13283	0.716167	0.860381
Fib_c2	Dapp1	-0.0573693	4.66024	0.132819	0.716165	0.860381
Fib_c2	Agps	-0.0293307	6.79353	0.132657	0.716343	0.860485
Fib_c2	Mphosph6	0.0472357	3.98549	0.132504	0.716444	0.860499
Fib_c2	Lrrc2	0.0604804	5.19048	0.132376	0.716629	0.860614
Fib_c2	Mtx2	0.0288067	6.04049	0.13224	0.716771	0.860678
Fib_c2	Ppat	0.044971	4.32185	0.131687	0.717307	0.860706
Fib_c2	Bivm	0.0443113	4.20607	0.13162	0.717367	0.860706
Fib_c2	Ppm1g	0.0394997	4.84492	0.131768	0.717246	0.860706
Fib_c2	Zcchc14	0.0271275	6.40354	0.131608	0.717419	0.860706
Fib_c2	Pnkp	-0.0447712	4.15049	0.131586	0.7174	0.860706
Fib_c2	Tmem176b	-0.10591	4.26269	0.13173	0.717267	0.860706
Fib_c2	Ifi203	-0.117932	7.89638	0.131917	0.717119	0.860706
Fib_c2	E2f6	-0.046298	4.37454	0.131441	0.717563	0.860715
Fib_c2	Nrde2	-0.0531962	4.2364	0.131393	0.717604	0.860715
Fib_c2	Sparcl1	0.0550503	8.31713	0.130319	0.718744	0.861274
Fib_c2	Nkapd1	0.0522228	4.23448	0.13048	0.718543	0.861274
Fib_c2	Cndp2	0.0499524	4.63082	0.13072	0.718316	0.861274
Fib_c2	Ints11	0.0450711	4.14071	0.130237	0.718788	0.861274
Fib_c2	Fbxo38	0.0341175	5.86957	0.130311	0.718755	0.861274
Fib_c2	Yy1	0.0301774	6.40942	0.13011	0.718962	0.861274
Fib_c2	B3gat3	-0.0337804	5.15751	0.13012	0.71895	0.861274
Fib_c2	Josd2	-0.0439102	4.38717	0.130428	0.718607	0.861274
Fib_c2	Anks6	-0.0504405	4.41537	0.130832	0.718192	0.861274
Fib_c2	Satb2	-0.0613044	4.04057	0.130116	0.718906	0.861274
Fib_c2	Pcp4l1	0.0680446	3.50474	0.129636	0.719346	0.861414
Fib_c2	Prpf38b	0.030828	6.49845	0.129874	0.719206	0.861414
Fib_c2	Map2k4	0.0270384	7.02164	0.129768	0.719315	0.861414
Fib_c2	Gtf2f1	0.0500663	3.92153	0.129483	0.719549	0.86155
Fib_c2	Pcnx4	0.0405304	4.97503	0.129406	0.719686	0.861607
Fib_c2	Gm47469	0.0627125	3.40193	0.129205	0.719782	0.861615
Fib_c2	Cebpz	-0.0379242	5.64154	0.129227	0.719877	0.861622
Fib_c2	Anapc4	-0.0303356	6.32747	0.129051	0.720059	0.861733
Fib_c2	Rad51d	0.0558916	4.19038	0.128567	0.720522	0.861762
Fib_c2	Rffl	0.0415957	6.46854	0.128749	0.720373	0.861762
Fib_c2	Sephs1	-0.0472418	4.43651	0.128671	0.72043	0.861762
Fib_c2	Poglut2	-0.0504304	3.86204	0.1287	0.720358	0.861762
Fib_c2	Lgalsl	-0.0560018	3.5914	0.128508	0.720529	0.861762
Fib_c2	Dnajc14	-0.0442077	4.53917	0.128492	0.720621	0.861765
Fib_c2	Slc30a9	-0.0268954	6.47464	0.128169	0.720976	0.862083
Fib_c2	Serpini1	0.0700356	3.98762	0.12795	0.72115	0.8621
Fib_c2	Chmp7	-0.0479432	3.64183	0.1279	0.721169	0.8621
Fib_c2	Rab5b	0.0347661	5.93228	0.127607	0.721565	0.862253
Fib_c2	Stk38	-0.0347937	7.27275	0.127688	0.721477	0.862253
Fib_c2	Nol11	-0.0376679	5.10624	0.127623	0.721544	0.862253
Fib_c2	Gm48727	0.0612024	3.97672	0.12713	0.722006	0.862461
Fib_c2	Slc36a1	-0.0478926	3.93058	0.127199	0.721931	0.862461
Fib_c2	Tasp1	-0.0513762	6.7179	0.127353	0.721829	0.862461
Fib_c2	Plekhm1	0.0401193	4.57238	0.126891	0.722295	0.862623
Fib_c2	Itgb1bp2	-0.0636519	4.17277	0.126846	0.72232	0.862623
Fib_c2	Acad9	0.0498893	3.75724	0.126273	0.722884	0.862976
Fib_c2	Rcan3	-0.0463575	4.36711	0.126323	0.722882	0.862976
Fib_c2	Cinp	-0.0486144	3.93881	0.126309	0.722865	0.862976
Fib_c2	Cryab	-0.069095	7.82379	0.125867	0.723395	0.863479
Fib_c2	Ddx19b	0.0519344	3.90188	0.125153	0.72408	0.864189
Fib_c2	Fam118a	0.0424198	4.21487	0.124967	0.724301	0.864347
Fib_c2	Hnrnpdl	0.0315162	7.30947	0.124823	0.724489	0.864464
Fib_c2	Vcam1	0.074911	6.52481	0.12444	0.724905	0.864815
Fib_c2	Galnt11	0.0330228	6.05566	0.124379	0.724962	0.864815
Fib_c2	Ero1lb	0.0567028	3.72576	0.123883	0.725408	0.864875
Fib_c2	Wipi2	0.0340102	5.59517	0.12391	0.72546	0.864875
Fib_c2	Timm17a	-0.0378612	5.32659	0.124232	0.725117	0.864875
Fib_c2	Wdr89	-0.0555346	3.86338	0.123999	0.7253	0.864875
Fib_c2	Bend7	-0.103942	3.25636	0.123958	0.725278	0.864875
Fib_c2	Zfp248	0.0523609	4.35597	0.123569	0.725793	0.865063
Fib_c2	L3hypdh	-0.0581718	3.73804	0.123521	0.725796	0.865063
Fib_c2	Ccdc127	0.0431146	4.75347	0.123158	0.726248	0.865494
Fib_c2	Ints13	-0.0445212	4.73502	0.123019	0.726396	0.865564
Fib_c2	Pfkfb4	-0.0485344	4.32855	0.122589	0.726837	0.865876
Fib_c2	Tmem39b	-0.0579574	3.46058	0.122558	0.726794	0.865876
Fib_c2	Kmt5c	0.0411516	4.33156	0.1225	0.726933	0.865883
Fib_c2	Luc7l	0.033727	6.18877	0.122277	0.727201	0.865988
Fib_c2	Mau2	-0.0355468	6.06048	0.122252	0.727228	0.865988
Fib_c2	Slf1	-0.0371151	6.19297	0.122194	0.72729	0.865988
Fib_c2	Hsf2	0.0399462	4.88494	0.121753	0.727755	0.866328
Fib_c2	Usp50	0.0388188	5.36139	0.121814	0.727696	0.866328
Fib_c2	Gm29394	0.0485497	4.12879	0.121226	0.728286	0.866481
Fib_c2	Mlh1	0.0435646	4.56437	0.121206	0.728332	0.866481
Fib_c2	Smc1a	0.0296032	6.65899	0.1215	0.728033	0.866481
Fib_c2	Alkbh1	-0.0380594	5.58973	0.121307	0.728242	0.866481
Fib_c2	Tmcc3	-0.0521742	8.23342	0.1213	0.728246	0.866481
Fib_c2	Ola1	-0.0341767	6.10569	0.120917	0.728661	0.866766
Fib_c2	Ankrd13a	0.0462988	4.65225	0.120351	0.729257	0.867367
Fib_c2	Ppil3	-0.0390858	4.46506	0.120186	0.729428	0.867465
Fib_c2	Ppp1cc	0.0297215	6.21101	0.1197	0.729976	0.868009
Fib_c2	Jade3	0.0669828	3.62916	0.119385	0.730229	0.868203
Fib_c2	Gm19951	0.0653712	4.18497	0.119148	0.730535	0.868443
Fib_c2	AI597479	0.0449666	3.99649	0.119066	0.730611	0.868443
Fib_c2	Dsp	-0.0634285	5.58058	0.118911	0.730835	0.868603
Fib_c2	Cep135	0.043857	4.81011	0.118412	0.731365	0.868731
Fib_c2	Atp6v0e	0.040245	5.52603	0.118231	0.731573	0.868731
Fib_c2	Malat1	0.0189037	15.4429	0.11835	0.731439	0.868731
Fib_c2	Sh2b1	-0.0405154	4.05705	0.118672	0.731045	0.868731
Fib_c2	Aagab	-0.04222	4.75603	0.11827	0.731519	0.868731
Fib_c2	Zfp748	-0.0428451	3.92986	0.118351	0.731384	0.868731
Fib_c2	Tomm7	-0.0593564	5.37781	0.118413	0.731373	0.868731
Fib_c2	Cnep1r1	0.0307705	5.8325	0.117537	0.732331	0.869205
Fib_c2	Fxr2	-0.0298857	5.66668	0.117616	0.732245	0.869205
Fib_c2	Serpinb9	-0.0546959	3.68937	0.117596	0.732187	0.869205
Fib_c2	Slc43a2	-0.0793784	4.19777	0.117735	0.732079	0.869205
Fib_c2	Ddx47	0.0403028	4.39255	0.117246	0.732624	0.869231
Fib_c2	Fbxw2	0.0299315	6.02227	0.117341	0.732546	0.869231
Fib_c2	Nomo1	-0.0438924	4.60777	0.117379	0.732488	0.869231
Fib_c2	Mettl23	-0.0419013	4.56839	0.117033	0.732866	0.869305
Fib_c2	Arl6ip6	-0.0451161	4.8922	0.117099	0.732804	0.869305
Fib_c2	Sumf2	-0.0468176	4.23068	0.11689	0.733005	0.869363
Fib_c2	Cry2	-0.0418591	5.36341	0.116363	0.733619	0.869984
Fib_c2	G630016G05Rik	0.0790717	3.42224	0.115898	0.734022	0.870291
Fib_c2	Gm27003	0.0438294	4.44311	0.115862	0.734148	0.870291
Fib_c2	Rif1	-0.0317276	6.48792	0.115919	0.734108	0.870291
Fib_c2	Ntng2	-0.0568548	4.88762	0.115366	0.734712	0.870854
Fib_c2	Ndufb1-ps	0.0469992	7.00662	0.114848	0.73529	0.871329
Fib_c2	Galnt1	-0.0266188	7.09048	0.114845	0.735294	0.871329
Fib_c2	Znrf2	0.0329732	5.99588	0.114159	0.736059	0.872021
Fib_c2	Samm50	-0.03991	5.10423	0.114197	0.736013	0.872021
Fib_c2	Smarcc1	-0.0276789	6.62954	0.113898	0.736347	0.872256
Fib_c2	Gm15543	0.066912	3.9891	0.113642	0.736581	0.872427
Fib_c2	Mdh1	0.0516331	7.21923	0.112905	0.737456	0.872638
Fib_c2	Zfp65	0.0445702	4.15656	0.112686	0.737663	0.872638
Fib_c2	Smim19	0.0381703	4.6374	0.112744	0.737623	0.872638
Fib_c2	Copg2	0.0351936	6.51692	0.113187	0.737141	0.872638
Fib_c2	Senp1	0.0297443	5.90351	0.113156	0.737177	0.872638
Fib_c2	Ckap5	-0.0255865	6.93482	0.113281	0.737035	0.872638
Fib_c2	Pds5a	-0.0264922	7.55401	0.112958	0.737395	0.872638
Fib_c2	Inpp5a	-0.0299829	6.89021	0.112777	0.737599	0.872638
Fib_c2	Atraid	-0.0367255	5.2645	0.112832	0.737537	0.872638
Fib_c2	Cmtr1	-0.0419619	5.21224	0.113391	0.736912	0.872638
Fib_c2	Erg28	-0.0401569	4.44806	0.112345	0.738063	0.873004
Fib_c2	Ostf1	-0.0337095	6.20962	0.112235	0.738208	0.873068
Fib_c2	Wdyhv1	0.0511122	4.03728	0.111956	0.738474	0.873177
Fib_c2	Lrrc41	-0.0364559	5.16037	0.111991	0.738481	0.873177
Fib_c2	Ckm	0.0536988	7.5671	0.111672	0.73884	0.873404
Fib_c2	Ank1	-0.0463118	4.77868	0.111653	0.738853	0.873404
Fib_c2	Cebpd	0.0552014	5.71862	0.111527	0.739005	0.873477
Fib_c2	Anapc2	0.0344757	5.0991	0.111199	0.739371	0.873607
Fib_c2	Mbtps2	0.033493	5.94729	0.111004	0.739595	0.873607
Fib_c2	Skp1a	0.0324689	5.26449	0.111045	0.739547	0.873607
Fib_c2	Mrpl4	-0.0408445	4.66616	0.111057	0.739522	0.873607
Fib_c2	6430590A07Rik	-0.0420602	4.4576	0.110929	0.739658	0.873607
Fib_c2	Uqcrfs1	-0.0546655	6.30362	0.111269	0.739296	0.873607
Fib_c2	Vps13a	0.0315029	6.88981	0.110736	0.739896	0.873781
Fib_c2	Kmt2d	0.0285121	5.69148	0.110391	0.740289	0.874031
Fib_c2	Etaa1	-0.0468549	3.83618	0.110351	0.740271	0.874031
Fib_c2	Cacfd1	-0.0442944	4.27659	0.110084	0.740606	0.874298
Fib_c2	Rtn1	0.0706974	5.65886	0.109908	0.740844	0.874319
Fib_c2	Tctex1d2	0.0486474	3.74522	0.109768	0.740923	0.874319
Fib_c2	Glb1	-0.0321534	5.542	0.109777	0.740985	0.874319
Fib_c2	Golt1b	-0.0398511	4.74713	0.110006	0.740715	0.874319
Fib_c2	Edn1	-0.0795196	4.42569	0.109451	0.741338	0.874628
Fib_c2	Dclre1c	0.0434638	4.63632	0.108818	0.742064	0.874631
Fib_c2	Src	0.0415907	4.34263	0.109077	0.741755	0.874631
Fib_c2	Ccdc47	0.0268426	5.82397	0.109159	0.74169	0.874631
Fib_c2	Rbm17	-0.0359572	4.62418	0.108948	0.741915	0.874631
Fib_c2	Cct5	-0.0393147	5.0949	0.109225	0.741611	0.874631
Fib_c2	Ubald2	-0.0436978	4.55912	0.109364	0.741438	0.874631
Fib_c2	Pdk2	-0.0514124	4.54614	0.108961	0.741898	0.874631
Fib_c2	Uba7	-0.0645861	4.53228	0.108824	0.742054	0.874631
Fib_c2	Ube2i	0.027083	5.68945	0.108342	0.742624	0.875183
Fib_c2	Ttc33	0.0389668	4.90502	0.108206	0.742772	0.875251
Fib_c2	Hspb11	0.0470835	4.43705	0.107967	0.74303	0.875449
Fib_c2	Immp1l	0.0241963	6.43495	0.107636	0.743432	0.875815
Fib_c2	Gm49708	0.054462	5.001	0.107074	0.744075	0.875825
Fib_c2	Ifngr1	0.044227	7.25976	0.107368	0.743739	0.875825
Fib_c2	Crcp	0.0436502	4.34776	0.107189	0.74392	0.875825
Fib_c2	Abraxas2	-0.037584	4.67561	0.107249	0.743866	0.875825
Fib_c2	Ndufs3	-0.0408625	6.00139	0.107426	0.743675	0.875825
Fib_c2	Abtb1	-0.0520242	3.83672	0.107416	0.743623	0.875825
Fib_c2	Gm28403	-0.0623708	3.6714	0.107032	0.74405	0.875825
Fib_c2	Myef2	0.0299148	6.49016	0.106854	0.744333	0.875972
Fib_c2	Zdhhc13	-0.0508059	3.85476	0.10676	0.744381	0.875972
Fib_c2	Cs	-0.032568	6.39058	0.106374	0.744887	0.876382
Fib_c2	Wdr61	-0.0369164	4.7095	0.106344	0.744911	0.876382
Fib_c2	Atp5j2	-0.0562881	7.79521	0.106161	0.745135	0.876539
Fib_c2	Snupn	0.0426728	4.47005	0.105969	0.745336	0.876668
Fib_c2	Derl1	-0.0359564	5.59233	0.105688	0.745683	0.87697
Fib_c2	Kxd1	0.0400782	5.01116	0.10487	0.74663	0.877763
Fib_c2	Mapkap1	0.0241241	7.38152	0.105014	0.746465	0.877763
Fib_c2	Mrpl15	-0.0330172	4.91661	0.104903	0.74659	0.877763
Fib_c2	Brwd1	0.0209276	7.70152	0.104257	0.747349	0.878501
Fib_c2	Eid1	-0.0499653	4.99814	0.10408	0.747553	0.878634
Fib_c2	Il11ra1	0.0497481	5.47332	0.103851	0.747827	0.878849
Fib_c2	Ogfod1	-0.0345871	4.85656	0.103709	0.747986	0.878929
Fib_c2	Ube2b	0.0280116	7.45668	0.103381	0.748376	0.879066
Fib_c2	Zfp994	-0.0442019	3.88838	0.103376	0.748327	0.879066
Fib_c2	Acsl5	-0.0458088	5.14855	0.103399	0.748354	0.879066
Fib_c2	P3h3	-0.0347014	5.76457	0.103068	0.748747	0.879289
Fib_c2	F13a1	-0.0758541	4.21176	0.10304	0.748747	0.879289
Fib_c2	Gtf2f2	0.0402986	5.82966	0.102867	0.748983	0.879459
Fib_c2	Elp2	0.0327967	5.32036	0.102744	0.749127	0.879521
Fib_c2	Pptc7	-0.0335972	5.33172	0.102646	0.749243	0.87955
Fib_c2	Camk1d	0.0242555	11.6103	0.102522	0.749387	0.879612
Fib_c2	Acaa1a	0.0373023	4.6472	0.102407	0.749512	0.879626
Fib_c2	Zbtb6	-0.0406047	3.86963	0.102311	0.749581	0.879626
Fib_c2	Ndufa7	-0.0441699	6.2564	0.102225	0.749741	0.879707
Fib_c2	Mylip	0.0388376	5.18749	0.102102	0.749885	0.879769
Fib_c2	Zfp90	-0.0388318	4.5834	0.101755	0.750282	0.880022
Fib_c2	Scrib	-0.0447009	3.8049	0.101762	0.750225	0.880022
Fib_c2	Fam20a	0.0422721	7.18304	0.10155	0.750538	0.880215
Fib_c2	Ppp6c	-0.0271751	6.073	0.101398	0.750721	0.880322
Fib_c2	Ret	-0.133005	4.98089	0.101144	0.751037	0.880586
Fib_c2	Hes1	0.0326116	6.094	0.100812	0.751419	0.880927
Fib_c2	Gm28375	0.0474786	4.76052	0.100322	0.751993	0.88111
Fib_c2	Odf2	0.0276148	6.31824	0.100389	0.751923	0.88111
Fib_c2	Bag6	-0.0330056	4.79214	0.100453	0.751838	0.88111
Fib_c2	Ndufa12	-0.0470978	6.28957	0.100389	0.751922	0.88111
Fib_c2	Il17rc	-0.0483375	3.84568	0.100249	0.752031	0.88111
Fib_c2	Csnk1d	-0.0283616	6.08146	0.0999944	0.752395	0.881429
Fib_c2	Srbd1	0.0356056	6.05054	0.0998417	0.752578	0.881536
Fib_c2	Nup153	0.0297543	6.07444	0.0996368	0.752823	0.881717
Fib_c2	Slc22a15	-0.0372177	5.36672	0.0994625	0.753032	0.881854
Fib_c2	Rsbn1	-0.0286907	6.56899	0.0991401	0.753419	0.882201
Fib_c2	Ctdspl2	0.0221847	6.82769	0.0990034	0.753583	0.882286
Fib_c2	Pfdn2	-0.0371404	4.73656	0.0986225	0.754033	0.882599
Fib_c2	Rnf157	-0.0418621	5.31344	0.0986779	0.753975	0.882599
Fib_c2	Zfp451	-0.0249668	6.6157	0.098492	0.7542	0.882687
Fib_c2	Psmc3	-0.0387297	5.46139	0.0982345	0.754512	0.882945
Fib_c2	Pggt1b	0.0292252	5.70235	0.0981267	0.754643	0.882991
Fib_c2	Zfp1	-0.0376598	5.14805	0.0979499	0.754854	0.883131
Fib_c2	Trappc11	0.0362704	5.05489	0.0978285	0.754999	0.883195
Fib_c2	Fam219a	0.0344092	6.70464	0.0977194	0.755134	0.883245
Fib_c2	Fam214a	0.0385888	6.84858	0.0975187	0.755377	0.883423
Fib_c2	Rbm48	0.0460611	4.19435	0.0972017	0.75573	0.883514
Fib_c2	Acad11	0.0392219	4.98104	0.0972271	0.755728	0.883514
Fib_c2	Atpsckmt	0.0388365	4.46653	0.0972379	0.7557	0.883514
Fib_c2	Aamp	-0.0418888	4.61404	0.0971072	0.755865	0.883565
Fib_c2	Ndufb3	0.043302	6.32604	0.0970126	0.755994	0.883609
Fib_c2	Tubgcp6	0.0404718	4.28454	0.0965455	0.756534	0.884027
Fib_c2	Dmtf1	-0.0273482	6.35532	0.0965761	0.756525	0.884027
Fib_c2	Ifi204	-0.0956611	5.95147	0.0962898	0.756892	0.884338
Fib_c2	Klhl18	-0.0347361	5.06254	0.0960572	0.757156	0.884466
Fib_c2	Slc35e2	-0.0394248	4.42519	0.0960193	0.757185	0.884466
Fib_c2	Cpeb4	-0.0308465	6.59852	0.0957575	0.757526	0.884641
Fib_c2	Tnpo2	-0.0321694	4.85622	0.0956843	0.757609	0.884641
Fib_c2	Tipin	-0.0336027	5.1274	0.0958194	0.757448	0.884641
Fib_c2	Atp5k	0.0502257	7.55835	0.0946875	0.758842	0.88477
Fib_c2	Zfp472	0.0446604	3.74775	0.0946952	0.758766	0.88477
Fib_c2	mt-Co1	0.0422157	13.3502	0.0954525	0.757898	0.88477
Fib_c2	Ankzf1	0.0421811	3.9915	0.0942565	0.759328	0.88477
Fib_c2	Zfp617	0.0395314	4.38125	0.094375	0.759205	0.88477
Fib_c2	Echs1	0.0391123	5.26362	0.0948962	0.758584	0.88477
Fib_c2	Pknox1	0.0384785	5.19532	0.0949624	0.758502	0.88477
Fib_c2	Trmu	0.0363427	4.51514	0.0953782	0.757975	0.88477
Fib_c2	Ggcx	0.0321601	5.05251	0.0944967	0.759074	0.88477
Fib_c2	Orc5	0.0317544	5.77388	0.0942288	0.75941	0.88477
Fib_c2	Sdha	0.0267627	7.08178	0.0944447	0.75914	0.88477
Fib_c2	Prkd3	-0.0244528	6.96047	0.094529	0.759037	0.88477
Fib_c2	Tbce	-0.0250916	6.47209	0.0951823	0.758233	0.88477
Fib_c2	Metap1	-0.0358149	4.90159	0.0942658	0.759357	0.88477
Fib_c2	Arpc3	-0.0421138	5.50217	0.0952018	0.758209	0.88477
Fib_c2	Prdx3	-0.0422718	4.62618	0.0941767	0.75946	0.88477
Fib_c2	Tmem94	-0.0424155	4.36528	0.0946989	0.758805	0.88477
Fib_c2	Gm10130	-0.0500269	4.08636	0.0946871	0.758803	0.88477
Fib_c2	Trim12c	-0.0541909	4.91062	0.0944281	0.759157	0.88477
Fib_c2	Faxc	0.0466217	4.13688	0.0938919	0.759789	0.884833
Fib_c2	Tm2d3	-0.0412117	3.92711	0.0940166	0.759621	0.884833
Fib_c2	Trim63	-0.0562993	4.017	0.093945	0.759716	0.884833
Fib_c2	Ilkap	-0.0225956	6.24512	0.0937325	0.760024	0.884967
Fib_c2	Hspa12a	-0.0442266	5.65853	0.0936816	0.760087	0.884967
Fib_c2	Coil	-0.035721	4.25108	0.093428	0.760372	0.885192
Fib_c2	Mapkbp1	-0.0377293	5.12664	0.0933027	0.760555	0.885298
Fib_c2	Papola	-0.0191062	7.64608	0.0928506	0.761118	0.885846
Fib_c2	Adcy5	0.0744789	3.51778	0.0922854	0.761738	0.886355
Fib_c2	Orc4	0.026394	6.594	0.0923764	0.761712	0.886355
Fib_c2	Khsrp	-0.0328402	5.52685	0.0922309	0.761895	0.88643
Fib_c2	Phf2	0.0270282	5.84877	0.0920201	0.762159	0.886631
Fib_c2	Rad23b	-0.0211191	6.47976	0.0918386	0.762385	0.886787
Fib_c2	2610507B11Rik	-0.0286081	5.89532	0.0916284	0.76265	0.886882
Fib_c2	Arhgap1	-0.0351944	4.79595	0.0916587	0.762603	0.886882
Fib_c2	Snx8	0.0424853	4.49559	0.0912324	0.763129	0.887112
Fib_c2	Ypel5	0.0359112	4.70077	0.0910994	0.763304	0.887112
Fib_c2	Ikbkb	0.026314	5.85798	0.0911012	0.763313	0.887112
Fib_c2	Zmym4	0.020143	7.70125	0.0910305	0.763399	0.887112
Fib_c2	Diablo	-0.0349917	4.34319	0.0913389	0.762989	0.887112
Fib_c2	Slc25a16	-0.0355453	4.59379	0.0912717	0.763084	0.887112
Fib_c2	Rufy1	-0.030994	5.73256	0.0908101	0.76368	0.887332
Fib_c2	Brms1l	0.0292725	5.49053	0.0907235	0.763789	0.887351
Fib_c2	Drg1	0.0221032	6.45824	0.0906126	0.763929	0.887389
Fib_c2	Dmac2l	-0.0369314	3.88002	0.0905101	0.764005	0.887389
Fib_c2	Inip	-0.0406942	3.8343	0.0903954	0.764147	0.887446
Fib_c2	Myl3	0.0550065	9.62411	0.0902108	0.764439	0.887459
Fib_c2	Dlg1	-0.0194487	8.52683	0.0902202	0.764423	0.887459
Fib_c2	Kif16b	-0.0298912	6.73206	0.0901911	0.764461	0.887459
Fib_c2	Hint2	-0.0492455	4.57106	0.0901301	0.764525	0.887459
Fib_c2	Fastkd2	-0.0453064	3.89895	0.0898821	0.764802	0.887674
Fib_c2	Abcd1	0.0403608	3.90751	0.089595	0.765167	0.887991
Fib_c2	Ints9	0.0298479	5.36184	0.0893367	0.765547	0.888325
Fib_c2	Wdr5	-0.0355985	4.49815	0.0888521	0.766148	0.888628
Fib_c2	Hsdl2	-0.039711	4.89835	0.0888395	0.766176	0.888628
Fib_c2	4931406C07Rik	-0.0407748	4.51531	0.0890173	0.765938	0.888628
Fib_c2	Etfrf1	-0.0458706	4.26469	0.0888434	0.766149	0.888628
Fib_c2	Rnf139	0.0322357	4.93423	0.088401	0.766737	0.889172
Fib_c2	Nelfb	-0.0352325	4.64018	0.088253	0.76692	0.889277
Fib_c2	Map3k7	0.0249804	6.17139	0.0881853	0.767019	0.889285
Fib_c2	Tbc1d10b	-0.0361136	4.24627	0.0879216	0.767328	0.889537
Fib_c2	Tmem140	-0.0435859	5.69818	0.0878172	0.767492	0.88962
Fib_c2	Zfp260	0.0265631	6.18961	0.0876648	0.767687	0.88974
Fib_c2	Unc45a	0.0392257	4.20111	0.0874879	0.767883	0.88986
Fib_c2	Zbtb8os	0.0373105	4.20419	0.0872841	0.768146	0.890058
Fib_c2	Gm13483	0.0503151	4.50188	0.0864734	0.769208	0.890371
Fib_c2	Mphosph9	0.0376481	4.77892	0.0863374	0.769393	0.890371
Fib_c2	Riok2	0.0319182	5.11048	0.0866439	0.769002	0.890371
Fib_c2	Metap2	0.0257385	5.9553	0.086487	0.769208	0.890371
Fib_c2	H2afy	-0.0291934	5.86882	0.0863254	0.769418	0.890371
Fib_c2	Dhrs7	-0.0304402	4.84688	0.0869536	0.768597	0.890371
Fib_c2	Lars2	-0.0364252	9.15706	0.086588	0.769074	0.890371
Fib_c2	Asb13	-0.0366137	4.74373	0.0862372	0.769523	0.890371
Fib_c2	Dda1	-0.0388294	3.99385	0.0862693	0.769446	0.890371
Fib_c2	Ctdnep1	-0.0418846	4.20493	0.0865814	0.769055	0.890371
Fib_c2	Phf23	-0.0423459	3.74644	0.086198	0.76952	0.890371
Fib_c2	Col4a1	-0.057613	9.18982	0.0866333	0.769022	0.890371
Fib_c2	Pdxdc1	0.0222613	7.079	0.0859423	0.769913	0.890674
Fib_c2	Hk1	-0.0249993	5.68478	0.0859016	0.769969	0.890674
Fib_c2	Kcnj3	0.0757725	4.06022	0.0850471	0.771045	0.890914
Fib_c2	Ckmt2	0.0491099	7.70751	0.0856045	0.770355	0.890914
Fib_c2	Dipk1a	0.0401149	4.71988	0.0850862	0.771021	0.890914
Fib_c2	Dek	0.0313474	5.90802	0.0853079	0.770742	0.890914
Fib_c2	Ptar1	0.0220254	6.52549	0.0854057	0.770613	0.890914
Fib_c2	Fip1l1	0.0190083	7.2748	0.0855574	0.770414	0.890914
Fib_c2	Smap1	-0.0226517	6.56033	0.0851673	0.770925	0.890914
Fib_c2	Ssb	-0.0269704	6.42914	0.0854704	0.770529	0.890914
Fib_c2	Tmem126a	-0.0327862	5.62583	0.0850354	0.771098	0.890914
Fib_c2	Rad18	-0.0452176	4.84697	0.0850614	0.771057	0.890914
Fib_c2	6230400D17Rik	-0.0407035	3.99008	0.0847781	0.771391	0.891145
Fib_c2	Vegfb	0.0404809	4.88627	0.0846454	0.771602	0.891176
Fib_c2	Wbp2	-0.0278945	4.93266	0.0846961	0.771537	0.891176
Fib_c2	Gtf2b	0.0367781	4.25398	0.0840801	0.772323	0.891902
Fib_c2	Wdr4	0.0362651	4.03214	0.0837523	0.772742	0.891959
Fib_c2	Mkrn1	0.0362636	4.63668	0.0839718	0.772481	0.891959
Fib_c2	Nup85	0.0339776	4.44404	0.0838329	0.772657	0.891959
Fib_c2	Gm10785	-0.0386727	4.57597	0.0838071	0.772697	0.891959
Fib_c2	Tsc22d3	-0.0505024	6.57082	0.0836179	0.772962	0.892107
Fib_c2	Wwp1	0.0229993	7.06417	0.0832798	0.773405	0.892512
Fib_c2	Dars	-0.0258715	6.16902	0.083112	0.773629	0.892663
Fib_c2	Ctc1	0.0350484	4.00233	0.0827684	0.774042	0.892926
Fib_c2	Atp6v1c1	0.0289666	5.2495	0.0828315	0.774	0.892926
Fib_c2	Cdk13	-0.017969	8.06613	0.0826018	0.774303	0.893121
Fib_c2	Wbp11	-0.0326311	5.02536	0.0824504	0.774503	0.893245
Fib_c2	Rnf185	-0.0347414	5.25966	0.0823676	0.774616	0.893268
Fib_c2	Nup88	0.0325869	4.99116	0.0822096	0.774823	0.893307
Fib_c2	Mpzl1	-0.0457438	5.66079	0.082205	0.774834	0.893307
Fib_c2	Zfp830	0.0409235	3.83311	0.0818878	0.775202	0.893324
Fib_c2	Plod1	0.0339494	5.79699	0.0820958	0.77498	0.893324
Fib_c2	Scaf11	0.0213888	7.14523	0.081994	0.775113	0.893324
Fib_c2	Mrpl3	-0.0291973	5.15961	0.0819145	0.775219	0.893324
Fib_c2	Akna	0.0408024	3.90478	0.0810322	0.776353	0.893615
Fib_c2	Trp53inp1	0.0383714	5.52858	0.0810529	0.776375	0.893615
Fib_c2	Exoc7	0.032194	4.69936	0.0813437	0.775974	0.893615
Fib_c2	Kri1	0.0318772	4.39953	0.0814701	0.775794	0.893615
Fib_c2	Trim2	0.0263559	6.66025	0.0811957	0.776182	0.893615
Fib_c2	Sec16a	0.0259195	6.20393	0.0815878	0.775658	0.893615
Fib_c2	Tnrc6c	-0.0206634	8.72011	0.0811062	0.7763	0.893615
Fib_c2	Sympk	-0.0278366	5.18179	0.081221	0.776147	0.893615
Fib_c2	Ccnc	-0.0295094	5.46895	0.0813696	0.77595	0.893615
Fib_c2	Pts	-0.0344303	4.24236	0.0810155	0.776397	0.893615
Fib_c2	Sgtb	0.0376425	3.88455	0.0806557	0.776858	0.894039
Fib_c2	Adssl1	0.0552258	3.54536	0.0802244	0.777411	0.894072
Fib_c2	Xrcc1	0.0370047	4.25741	0.0805441	0.777031	0.894072
Fib_c2	Fam173a	0.0324767	4.52061	0.0802209	0.777478	0.894072
Fib_c2	Ranbp2	0.0202155	7.20172	0.0802079	0.77751	0.894072
Fib_c2	Tnks2	-0.0191465	7.50822	0.0801899	0.777534	0.894072
Fib_c2	Zranb1	-0.0231135	7.08989	0.0804408	0.777196	0.894072
Fib_c2	Vps4a	-0.0300997	4.53825	0.0802456	0.777446	0.894072
Fib_c2	Usp20	0.0404536	3.94322	0.0798515	0.777947	0.894329
Fib_c2	Apc	0.0205531	7.56302	0.0798187	0.778036	0.894329
Fib_c2	Lekr1	-0.0443893	5.02909	0.0798566	0.777983	0.894329
Fib_c2	Xkr4	0.0640296	7.39583	0.0796036	0.778338	0.894497
Fib_c2	Ldlr	0.0560404	5.38223	0.0793012	0.778742	0.894497
Fib_c2	Dars2	0.0461533	3.82143	0.0792503	0.778754	0.894497
Fib_c2	Nsdhl	0.0440394	3.55095	0.0792499	0.778732	0.894497
Fib_c2	2610044O15Rik8	0.0342718	4.33436	0.0793892	0.778597	0.894497
Fib_c2	Dock7	0.0208288	8.09168	0.0792327	0.77883	0.894497
Fib_c2	A930015D03Rik	-0.0277706	5.92874	0.0794139	0.778587	0.894497
Fib_c2	Myl2	0.0484372	10.3367	0.0791322	0.778968	0.89455
Fib_c2	Zc3hav1	-0.0498992	6.89044	0.0789342	0.77924	0.894756
Fib_c2	Ppp1r12a	-0.0162341	8.33309	0.0788056	0.779411	0.894845
Fib_c2	Magt1	0.0265531	5.82931	0.078674	0.779594	0.894932
Fib_c2	Rbsn	-0.0337594	4.85937	0.0786114	0.779672	0.894932
Fib_c2	Ino80e	-0.0319033	4.35701	0.078455	0.77987	0.895053
Fib_c2	Mtif2	0.0280955	5.95731	0.0783147	0.780085	0.895193
Fib_c2	Ccdc50	-0.0223046	7.32788	0.0781264	0.78034	0.895379
Fib_c2	Acadvl	0.045981	6.01334	0.0776072	0.781055	0.895913
Fib_c2	Mrps21	0.0376554	5.30156	0.0776218	0.781033	0.895913
Fib_c2	Xrcc5	0.0329867	5.37582	0.0773334	0.78143	0.895913
Fib_c2	Nup205	0.0281853	5.24916	0.0775746	0.781097	0.895913
Fib_c2	Rbm4	0.0256103	5.93762	0.0773165	0.781454	0.895913
Fib_c2	Ccni	0.0247585	6.43529	0.0773482	0.78141	0.895913
Fib_c2	Fndc1	-0.0474787	8.21761	0.0773856	0.781359	0.895913
Fib_c2	Ccs	0.0235573	5.17071	0.0770515	0.781817	0.895942
Fib_c2	Rc3h1	0.0223898	7.348	0.0771183	0.781725	0.895942
Fib_c2	Yipf6	-0.0302706	4.51097	0.0770175	0.78185	0.895942
Fib_c2	Ell2	-0.0431906	5.32726	0.0771843	0.781635	0.895942
Fib_c2	Rdx	0.0218191	7.3477	0.0769054	0.782019	0.896028
Fib_c2	App	0.0192322	9.00912	0.076786	0.782183	0.89611
Fib_c2	Atp2a2	0.0356698	9.61286	0.0765753	0.782474	0.89628
Fib_c2	Pdcd7	0.033968	4.11321	0.0765219	0.782517	0.89628
Fib_c2	Rdh10	0.0388967	4.40961	0.076286	0.782858	0.896408
Fib_c2	Dcaf6	0.0248271	7.48243	0.0761513	0.783063	0.896408
Fib_c2	Chtop	-0.0240363	5.78612	0.0763512	0.782788	0.896408
Fib_c2	Zfp943	-0.0287197	5.37319	0.0761313	0.783092	0.896408
Fib_c2	Prdx4	-0.0380274	5.10877	0.0761744	0.78303	0.896408
Fib_c2	Urm1	-0.0347322	3.96353	0.0758612	0.783425	0.896682
Fib_c2	Slc50a1	0.0325962	5.59459	0.07573	0.783651	0.896835
Fib_c2	Gyg	-0.03924	4.47932	0.075558	0.783874	0.896983
Fib_c2	Gabpa	-0.0335292	5.05117	0.0754936	0.783977	0.896995
Fib_c2	Cox5a	-0.052937	7.55697	0.0753026	0.78425	0.897202
Fib_c2	Ces1d	0.0664882	3.85895	0.0736547	0.786513	0.897345
Fib_c2	Tuba4a	0.0546386	5.42594	0.0742701	0.785697	0.897345
Fib_c2	Cycs	0.0503762	6.54299	0.0740982	0.785939	0.897345
Fib_c2	Ndufb8	0.0454972	6.9965	0.0738418	0.786298	0.897345
Fib_c2	Flcn	0.0349663	4.22142	0.0742133	0.785746	0.897345
Fib_c2	Edem2	0.0331168	4.45098	0.0737215	0.78645	0.897345
Fib_c2	Abhd10	0.0322952	4.37556	0.0740037	0.786048	0.897345
Fib_c2	BC004004	0.0302686	5.60822	0.0737273	0.78646	0.897345
Fib_c2	Als2	0.0298703	5.37132	0.0743547	0.785575	0.897345
Fib_c2	Cdc5l	0.0228562	5.75997	0.0738938	0.786225	0.897345
Fib_c2	Senp6	-0.0149916	7.78362	0.0748161	0.784925	0.897345
Fib_c2	Hnrnph2	-0.0251374	5.1099	0.0737537	0.78642	0.897345
Fib_c2	Ddx18	-0.0298149	5.03125	0.0738818	0.786238	0.897345
Fib_c2	Med25	-0.0304834	4.71877	0.0750312	0.784617	0.897345
Fib_c2	Rras2	-0.0315556	5.90247	0.0744074	0.785501	0.897345
Fib_c2	Uhmk1	-0.0321003	4.88844	0.0740772	0.78596	0.897345
Fib_c2	Cript	-0.0345349	4.54924	0.0738528	0.786268	0.897345
Fib_c2	Arfrp1	-0.0347809	4.50513	0.0739635	0.78611	0.897345
Fib_c2	Cog1	-0.035037	4.52473	0.07487	0.784837	0.897345
Fib_c2	Fundc2	-0.0364245	4.90887	0.0748069	0.784935	0.897345
Fib_c2	Rbak	-0.038688	3.68534	0.0741197	0.785843	0.897345
Fib_c2	Cox6b1	-0.050467	7.39202	0.0737369	0.786448	0.897345
Fib_c2	Tnnc1	-0.0537651	8.08921	0.0742999	0.785656	0.897345
Fib_c2	Psip1	-0.0234014	6.45219	0.0735366	0.786728	0.897486
Fib_c2	Trafd1	0.0365483	5.58648	0.0732122	0.787189	0.897905
Fib_c2	Txndc12	0.0270559	5.236	0.0731218	0.787315	0.897943
Fib_c2	Brat1	0.0366593	3.86532	0.072869	0.787626	0.898086
Fib_c2	Atxn3	-0.026814	5.82855	0.0729256	0.787596	0.898086
Fib_c2	Urb1	-0.0343172	4.28531	0.0726933	0.787901	0.898293
Fib_c2	Champ1	-0.0395641	4.10839	0.0721018	0.788736	0.899139
Fib_c2	Slc25a21	0.106242	4.95019	0.071888	0.789085	0.899431
Fib_c2	Cnot9	-0.0337902	4.60568	0.0717275	0.789293	0.899455
Fib_c2	Ppm1l	-0.0610803	4.52675	0.0717632	0.789242	0.899455
Fib_c2	Ptch1	0.0352039	5.50492	0.0715537	0.789555	0.899647
Fib_c2	Slc2a10	0.0418729	4.03955	0.0712353	0.789975	0.899657
Fib_c2	Tle4	0.0317516	6.4476	0.0713031	0.789914	0.899657
Fib_c2	Fubp3	0.0254384	5.67518	0.0712899	0.789934	0.899657
Fib_c2	Nucb2	-0.0296538	5.31569	0.0712234	0.790029	0.899657
Fib_c2	Txlnb	-0.0461598	5.60167	0.0714448	0.789712	0.899657
Fib_c2	Xrn2	0.0209736	6.96905	0.0706716	0.790824	0.900456
Fib_c2	Mppe1	0.0384133	3.97883	0.0704359	0.791125	0.900693
Fib_c2	1700120O09Rik	0.0487777	5.38612	0.0703292	0.791321	0.900786
Fib_c2	Knop1	0.0242509	5.71239	0.0702791	0.791394	0.900786
Fib_c2	Soat1	0.0359062	5.50579	0.0700402	0.79174	0.900885
Fib_c2	Fbxl18	0.0321981	4.14862	0.0700046	0.79176	0.900885
Fib_c2	St3gal1	-0.0354978	6.07852	0.0700812	0.79168	0.900885
Fib_c2	Polr3b	0.0318774	5.48619	0.0695311	0.79248	0.901496
Fib_c2	Snap47	-0.0348052	4.59791	0.0695206	0.792484	0.901496
Fib_c2	Tox4	0.0233779	5.20676	0.0693994	0.792671	0.901505
Fib_c2	Smarcc2	0.0198308	6.81278	0.0692777	0.792849	0.901505
Fib_c2	5330438D12Rik	-0.0310786	6.28265	0.0692675	0.792865	0.901505
Fib_c2	2410002F23Rik	-0.0335009	4.52396	0.0693189	0.792776	0.901505
Fib_c2	Lins1	-0.0387783	3.80711	0.0688851	0.793373	0.901976
Fib_c2	Ddx6	-0.015606	7.49302	0.0687034	0.793689	0.902229
Fib_c2	Nmi	0.0386765	5.1637	0.068323	0.794248	0.902652
Fib_c2	Dnajc18	0.0310462	5.25863	0.0683406	0.794223	0.902652
Fib_c2	Brix1	0.0294551	4.71044	0.068175	0.794458	0.902679
Fib_c2	Pea15a	-0.0300666	5.81064	0.0682197	0.794402	0.902679
Fib_c2	Trim5	0.0393316	4.37866	0.0681003	0.794558	0.902686
Fib_c2	Mrpl32	-0.0369509	4.0634	0.0679108	0.794823	0.90288
Fib_c2	Zbtb4	-0.0213125	6.36911	0.0678487	0.794949	0.902917
Fib_c2	Spin1	-0.0250348	6.14333	0.0677237	0.795134	0.903021
Fib_c2	Chordc1	0.0244818	5.8105	0.0675814	0.795345	0.903155
Fib_c2	Slc25a4	0.0394566	9.36293	0.0672269	0.795867	0.903482
Fib_c2	5730455P16Rik	0.0278498	4.76199	0.0671919	0.795914	0.903482
Fib_c2	Rbbp5	-0.0291753	4.97038	0.0672733	0.795797	0.903482
Fib_c2	Mapk1	0.019962	7.18472	0.06704	0.796146	0.903562
Fib_c2	Sart1	-0.033454	4.35834	0.0670105	0.796171	0.903562
Fib_c2	Elovl6	0.0404711	5.1653	0.0664955	0.796956	0.904299
Fib_c2	Cbr4	0.0379328	3.73654	0.0663928	0.797056	0.904299
Fib_c2	Hmox2	-0.0287557	5.27285	0.0663366	0.797195	0.904299
Fib_c2	Anapc13	-0.0406321	4.80653	0.0663818	0.797121	0.904299
Fib_c2	Zcchc17	0.0293282	4.95449	0.0662547	0.797314	0.904328
Fib_c2	Krba1	0.0369553	4.11843	0.0660636	0.797573	0.904515
Fib_c2	Tspan4	-0.0401826	4.61731	0.0659545	0.797756	0.904617
Fib_c2	Mpc2	0.0372505	6.64694	0.0656654	0.798201	0.904884
Fib_c2	Fus	-0.0126076	8.641	0.0656166	0.798273	0.904884
Fib_c2	Fntb	-0.0299707	5.29374	0.0656217	0.798267	0.904884
Fib_c2	Mettl16	0.022486	5.74816	0.0655288	0.798408	0.904931
Fib_c2	Slc39a9	-0.0246232	5.30019	0.0654648	0.798503	0.904932
Fib_c2	Cox6a2	0.0446888	8.61868	0.0652293	0.798859	0.905006
Fib_c2	Lrrc51	0.0354296	4.29014	0.065125	0.798993	0.905006
Fib_c2	Blmh	0.0215643	5.59246	0.0651114	0.799037	0.905006
Fib_c2	Ppp2r5a	-0.0295206	6.54681	0.065139	0.798994	0.905006
Fib_c2	Cep78	-0.0394348	4.49912	0.0653048	0.79873	0.905006
Fib_c2	Heatr3	0.0281768	5.3528	0.0650066	0.799194	0.905079
Fib_c2	Snx27	0.0219694	6.38683	0.0648615	0.799414	0.905221
Fib_c2	Hdac3	0.0316433	4.40654	0.0646023	0.799788	0.905433
Fib_c2	Mynn	0.0268015	4.62976	0.0646526	0.799719	0.905433
Fib_c2	Intu	0.0369486	3.92782	0.0645141	0.799898	0.905451
Fib_c2	Zfp609	0.0197378	7.34177	0.0643066	0.800254	0.905748
Fib_c2	4930438E09Rik	0.0546579	6.44311	0.0640426	0.800664	0.905754
Fib_c2	Rfc2	0.041339	3.82512	0.0640731	0.800562	0.905754
Fib_c2	Ranbp10	0.0302739	5.58214	0.0641257	0.800531	0.905754
Fib_c2	Fkbp9	0.0233663	6.65212	0.0640303	0.800675	0.905754
Fib_c2	Cnot1	0.0193905	7.28572	0.0639946	0.800728	0.905754
Fib_c2	Pdhb	0.0293709	5.64588	0.0638437	0.800961	0.905891
Fib_c2	Zfp800	-0.0255411	5.48637	0.0637934	0.801037	0.905891
Fib_c2	Ece2	0.0349786	4.09939	0.063545	0.801384	0.906178
Fib_c2	Map1s	0.0339555	4.20645	0.0632997	0.801766	0.906503
Fib_c2	Dnmt3a	-0.0267175	7.03073	0.0629777	0.802285	0.906878
Fib_c2	Pkd2l2	-0.0384359	3.83882	0.0630057	0.802196	0.906878
Fib_c2	Endov	-0.0341745	3.99989	0.0628806	0.802399	0.9069
Fib_c2	Spopl	-0.0182102	6.84891	0.0627573	0.802624	0.907049
Fib_c2	Bcdin3d	0.0386044	3.86994	0.062155	0.80351	0.907625
Fib_c2	Mief1	0.0317533	4.67123	0.0623334	0.803269	0.907625
Fib_c2	Akirin2	-0.0244951	5.59034	0.0622138	0.803464	0.907625
Fib_c2	Esf1	-0.0274484	5.89632	0.0622969	0.803336	0.907625
Fib_c2	Exoc2	-0.0208195	6.77625	0.0620459	0.803723	0.907759
Fib_c2	Casd1	0.0258242	5.92035	0.0615635	0.804473	0.908448
Fib_c2	Tcf4	0.0209148	10.8511	0.0615313	0.80452	0.908448
Fib_c2	Pan2	0.0311392	4.86136	0.0610595	0.805253	0.908483
Fib_c2	Nbdy	0.0309783	4.7824	0.0610259	0.805304	0.908483
Fib_c2	Bcorl1	0.0302589	5.27306	0.0611202	0.805162	0.908483
Fib_c2	Arl6ip4	0.0268907	4.3409	0.0612444	0.80495	0.908483
Fib_c2	Tdrd3	0.0161148	7.55442	0.0610499	0.805271	0.908483
Fib_c2	Ccdc58	-0.0245933	5.52594	0.0610532	0.805268	0.908483
Fib_c2	Socs7	-0.0306973	4.95494	0.0613381	0.80482	0.908483
Fib_c2	Snta1	-0.037505	4.79226	0.0614083	0.804707	0.908483
Fib_c2	Rnf25	0.0287581	4.51822	0.0607763	0.805687	0.908703
Fib_c2	Oaz2	0.0273406	5.41249	0.0608325	0.805613	0.908703
Fib_c2	Tecr	0.025986	5.76857	0.0603277	0.806406	0.909308
Fib_c2	Xrn1	0.0175209	7.94447	0.0603222	0.806412	0.909308
Fib_c2	Zdhhc7	-0.0333253	4.07141	0.060163	0.806632	0.90945
Fib_c2	Tent4b	-0.0263506	6.50726	0.0600157	0.806896	0.909641
Fib_c2	Atp5c1	0.028677	7.45039	0.0595762	0.807589	0.910316
Fib_c2	Pym1	0.036351	3.83375	0.0594209	0.80779	0.910323
Fib_c2	Mettl1	0.0325105	4.95853	0.059502	0.807704	0.910323
Fib_c2	Eif2s3x	-0.0308991	4.77807	0.0593906	0.807878	0.910323
Fib_c2	Pafah1b1	-0.0135604	8.49474	0.0592867	0.808047	0.910408
Fib_c2	Ppp4r3b	0.0199866	6.76352	0.0590138	0.808482	0.910579
Fib_c2	Mnat1	0.0194242	7.26358	0.0590912	0.808358	0.910579
Fib_c2	Brd8	-0.0185485	6.56867	0.0590646	0.808402	0.910579
Fib_c2	Ciz1	0.0262178	5.22873	0.0587382	0.808921	0.910967
Fib_c2	Ndufc1	0.0391406	7.09819	0.0586512	0.809061	0.911004
Fib_c2	Atrip	0.0328263	4.19029	0.0583479	0.809519	0.911004
Fib_c2	Zfp523	0.0283347	4.25125	0.0585795	0.809152	0.911004
Fib_c2	Vps50	0.0240132	5.82741	0.0584197	0.809431	0.911004
Fib_c2	Clcn3	0.021319	6.49691	0.0584994	0.809303	0.911004
Fib_c2	Pim1	-0.0377282	4.73772	0.0583691	0.809504	0.911004
Fib_c2	Dnhd1	0.0395373	3.68626	0.0581838	0.809752	0.911054
Fib_c2	Desi1	-0.0305318	4.92583	0.0582501	0.809698	0.911054
Fib_c2	Hibch	0.0211766	5.54369	0.0580794	0.809976	0.911199
Fib_c2	Cabin1	-0.0202123	6.2638	0.0577708	0.810471	0.911651
Fib_c2	Zfp563	0.0342737	4.1227	0.0575756	0.810757	0.911865
Fib_c2	Nxf1	0.0276174	5.34037	0.0574132	0.811047	0.911964
Fib_c2	Kat7	0.0243169	6.08982	0.0573639	0.811128	0.911964
Fib_c2	Nemf	-0.018267	6.67969	0.0574328	0.811015	0.911964
Fib_c2	Cuedc2	0.0296024	4.27407	0.0568084	0.812005	0.91267
Fib_c2	Vbp1	0.0278289	4.8734	0.0567976	0.812039	0.91267
Fib_c2	Dnm3os	-0.0344922	7.71814	0.0568917	0.81189	0.91267
Fib_c2	Sec23ip	-0.0228203	5.85347	0.0565891	0.812383	0.912951
Fib_c2	Neurl4	-0.0308133	4.39222	0.0563036	0.812831	0.913347
Fib_c2	Fxn	-0.0394508	3.72868	0.056168	0.813018	0.913451
Fib_c2	Cdkl2	0.0406987	3.93744	0.0558968	0.813474	0.913527
Fib_c2	Tnnt2	0.0379978	9.05105	0.0560109	0.813325	0.913527
Fib_c2	Mtbp	0.032148	4.66734	0.0558057	0.813653	0.913527
Fib_c2	Krr1	0.0296702	4.39211	0.055838	0.813592	0.913527
Fib_c2	Flywch1	0.0246248	5.38527	0.0560151	0.813319	0.913527
Fib_c2	Parp4	0.0209519	6.48106	0.0559718	0.813389	0.913527
Fib_c2	Rab10os	-0.0261657	4.83189	0.0557132	0.813808	0.913595
Fib_c2	Lrrc20	0.026814	4.42847	0.0555403	0.814081	0.913721
Fib_c2	Ndufb2	-0.0334199	6.5182	0.0555324	0.81411	0.913721
Fib_c2	Pitrm1	0.0228113	4.83185	0.0553412	0.814419	0.913856
Fib_c2	Exosc7	-0.0265741	4.99982	0.0553766	0.814363	0.913856
Fib_c2	Umad1	0.0194963	7.6517	0.0552725	0.814536	0.913881
Fib_c2	Rassf5	-0.0440354	3.57893	0.0551748	0.814637	0.913889
Fib_c2	B3gntl1	0.024364	5.83936	0.0549354	0.815094	0.914295
Fib_c2	Snhg17	0.0325247	3.85462	0.0548438	0.815202	0.91431
Fib_c2	Nap1l4	-0.0177217	6.10084	0.0548099	0.815301	0.914315
Fib_c2	Cherp	0.0248649	4.95338	0.0546161	0.815618	0.914352
Fib_c2	Msantd4	-0.0322818	4.17411	0.0546138	0.8156	0.914352
Fib_c2	Gm4117	-0.0516674	5.89556	0.0546537	0.815566	0.914352
Fib_c2	Smo	0.0253558	6.21226	0.0544106	0.815963	0.914632
Fib_c2	Trmt11	-0.0258051	5.4046	0.0542869	0.816168	0.914756
Fib_c2	Hgs	0.0301216	4.25205	0.054167	0.816345	0.914829
Fib_c2	Slc33a1	0.0214739	5.55998	0.0541344	0.816422	0.914829
Fib_c2	Mfsd11	0.0248997	4.76083	0.0540723	0.816518	0.91483
Fib_c2	Parm1	0.0429612	3.7064	0.0536871	0.817116	0.91514
Fib_c2	Grsf1	0.0320226	4.44041	0.0535291	0.817418	0.91514
Fib_c2	Stx1a	0.0278294	4.65545	0.0538436	0.816897	0.91514
Fib_c2	Ccdc174	0.0242188	5.22717	0.0534568	0.817553	0.91514
Fib_c2	Cdc73	0.0162528	7.36247	0.0535687	0.817365	0.91514
Fib_c2	Srsf2	-0.0169898	7.21824	0.0537407	0.817077	0.91514
Fib_c2	Grk6	-0.02678	4.73325	0.0534993	0.817475	0.91514
Fib_c2	Psmd3	-0.0292619	4.56324	0.0534673	0.817525	0.91514
Fib_c2	Suco	-0.020751	6.39277	0.0533232	0.817778	0.915195
Fib_c2	Pias4	-0.0306322	3.89335	0.0532916	0.817791	0.915195
Fib_c2	Pld2	0.0342125	4.03743	0.0532022	0.817949	0.915258
Fib_c2	Tmem38a	0.0320923	5.13997	0.0531675	0.818038	0.915258
Fib_c2	Pbdc1	-0.0282143	4.86883	0.0530821	0.818178	0.91531
Fib_c2	Ppp2r3c	0.0273618	4.47747	0.0528697	0.818527	0.915593
Fib_c2	2300009A05Rik	0.0264746	4.14048	0.0526653	0.818859	0.915859
Fib_c2	Ttc4	-0.0260456	4.80866	0.0520847	0.819863	0.91677
Fib_c2	Bccip	-0.0319894	4.43827	0.052095	0.819837	0.91677
Fib_c2	Copz1	0.0249419	5.43338	0.0519904	0.82003	0.916816
Fib_c2	Kmt2e	-0.0133457	8.84607	0.0518954	0.820189	0.916816
Fib_c2	Zdhhc4	-0.0344552	3.73122	0.0519234	0.820095	0.916816
Fib_c2	Ppp4r3a	0.0151446	6.78914	0.0515513	0.820777	0.917367
Fib_c2	Dnajc5	-0.0206616	6.31196	0.0513433	0.821134	0.917659
Fib_c2	Zfp637	-0.0284814	3.83987	0.0512381	0.821272	0.917708
Fib_c2	Emc9	0.0288332	4.16226	0.0510745	0.821569	0.917828
Fib_c2	Cdk11b	-0.0208215	6.2518	0.0511129	0.821529	0.917828
Fib_c2	Slc4a3	0.0272893	5.24423	0.0510321	0.821667	0.91783
Fib_c2	Rsad1	0.0275982	4.44087	0.0509604	0.821776	0.917846
Fib_c2	Tle5	-0.0264724	6.26849	0.0507459	0.82216	0.918169
Fib_c2	Rgs10	-0.0438349	3.59557	0.0504604	0.822595	0.918549
Fib_c2	Il31ra	0.0354599	6.54789	0.0503156	0.822903	0.918574
Fib_c2	Coq9	0.029231	5.00883	0.0503408	0.822856	0.918574
Fib_c2	Idh3g	-0.0302904	5.42248	0.0504168	0.822728	0.918574
Fib_c2	Cdkn2aip	-0.0338828	3.63494	0.050172	0.823097	0.918684
Fib_c2	R3hcc1l	0.0209043	6.62068	0.0501478	0.823193	0.918685
Fib_c2	Mrc2	-0.025065	8.20936	0.0499506	0.823533	0.918959
Fib_c2	Ubr7	-0.0273451	4.3563	0.0497286	0.823904	0.919267
Fib_c2	Dennd5a	-0.0156555	7.40741	0.0496312	0.82409	0.919367
Fib_c2	Tmem123	-0.0258393	5.69659	0.0495073	0.824308	0.919504
Fib_c2	Tdg	0.0217096	4.88177	0.0492253	0.824795	0.919559
Fib_c2	Kansl3	0.0205893	6.03941	0.049252	0.824754	0.919559
Fib_c2	2007-03-01	0.0146378	7.36409	0.0492058	0.824833	0.919559
Fib_c2	Gtf2a1	-0.0197433	6.00417	0.0492367	0.82478	0.919559
Fib_c2	Rapgef5	-0.0589474	6.4793	0.0492276	0.824806	0.919559
Fib_c2	Grina	0.0263115	5.31165	0.0489496	0.825283	0.919955
Fib_c2	Zfp236	0.0198707	6.62568	0.0488278	0.825497	0.920087
Fib_c2	Map3k13	0.0353909	4.33495	0.0487108	0.825685	0.920124
Fib_c2	Atp5g3	0.0347609	7.75716	0.0487005	0.825721	0.920124
Fib_c2	Pfkfb3	0.0334396	4.6507	0.0485762	0.825931	0.920181
Fib_c2	Morf4l1	0.0155177	7.35269	0.0484549	0.826153	0.920181
Fib_c2	Maf1	-0.0327301	4.18477	0.0484584	0.826124	0.920181
Fib_c2	Aldoa	-0.0331281	7.56171	0.0484806	0.826107	0.920181
Fib_c2	Dcp1b	0.0208417	5.7643	0.0483476	0.826344	0.920288
Fib_c2	Atxn10	0.0151634	7.38159	0.0481198	0.826745	0.920522
Fib_c2	Gpalpp1	-0.0260049	4.51092	0.0481606	0.826662	0.920522
Fib_c2	Hist1h1c	0.0243613	4.84943	0.0478794	0.827168	0.920781
Fib_c2	Patl1	0.0229898	5.26775	0.0479023	0.827132	0.920781
Fib_c2	Dph6	0.0205957	6.33835	0.0474079	0.828012	0.921508
Fib_c2	2700081O15Rik	-0.026657	5.73321	0.0474351	0.827964	0.921508
Fib_c2	Pcgf5	0.0321192	6.88205	0.0473023	0.8282	0.921611
Fib_c2	Hspa14	0.0239574	4.75733	0.0472017	0.828374	0.921699
Fib_c2	Abcd3	-0.0157595	6.72812	0.0469511	0.828829	0.922099
Fib_c2	Ppid	-0.0192333	5.40245	0.0467838	0.82913	0.922327
Fib_c2	Pnrc1	0.0255172	5.80567	0.0465049	0.829633	0.922509
Fib_c2	Clns1a	0.0248956	4.71983	0.0464772	0.829675	0.922509
Fib_c2	Fra10ac1	0.0245103	5.15951	0.0466324	0.829401	0.922509
Fib_c2	Acsl1	-0.0283954	5.85582	0.0464971	0.829647	0.922509
Fib_c2	Boc	-0.0412337	6.2945	0.0464123	0.829803	0.922544
Fib_c2	Fbrs	0.0214372	4.95334	0.0462841	0.830028	0.922688
Fib_c2	2310061I04Rik	0.0363428	3.85526	0.04611	0.830307	0.922785
Fib_c2	Kdm3a	0.0169176	6.65487	0.0461246	0.830319	0.922785
Fib_c2	1110046J04Rik	-0.0255412	4.83545	0.0460768	0.830401	0.922785
Fib_c2	Zfyve1	0.0171519	6.26244	0.0459167	0.830697	0.922912
Fib_c2	Msantd2	-0.0191076	6.92595	0.0459106	0.830707	0.922912
Fib_c2	C87436	0.0264566	5.16011	0.0457593	0.830981	0.923111
Fib_c2	Ctnna3	-0.0645891	7.56942	0.0456168	0.831252	0.923306
Fib_c2	Gm10800	-0.0646469	3.47251	0.0453819	0.831609	0.923596
Fib_c2	Sec24b	-0.0160874	7.24062	0.0453586	0.831712	0.923604
Fib_c2	Mrc1	0.0386662	3.98254	0.045146	0.83207	0.923895
Fib_c2	Mmp23	-0.0246298	5.71205	0.0450458	0.832286	0.924029
Fib_c2	Taf12	0.0262684	4.67249	0.0447909	0.832746	0.924104
Fib_c2	Foxo3	0.0176365	7.92866	0.0445326	0.833228	0.924104
Fib_c2	Zmym5	-0.0157265	6.76723	0.044781	0.832771	0.924104
Fib_c2	Capza1	-0.0170964	6.60651	0.0445237	0.833246	0.924104
Fib_c2	Zcchc9	-0.0251653	5.01213	0.0444847	0.833315	0.924104
Fib_c2	Bloc1s2	-0.0256033	4.39887	0.044429	0.833406	0.924104
Fib_c2	Tfdp1	-0.0266845	4.81509	0.0445648	0.833165	0.924104
Fib_c2	Ciapin1	-0.0276726	4.26015	0.0446733	0.83295	0.924104
Fib_c2	Def8	-0.0284811	3.88997	0.0445114	0.833232	0.924104
Fib_c2	Rabepk	-0.0304777	3.92653	0.0445002	0.833255	0.924104
Fib_c2	Cox7a2	-0.0338892	7.20848	0.0448684	0.832611	0.924104
Fib_c2	Rreb1	-0.0190819	7.3329	0.0443379	0.833588	0.924199
Fib_c2	Mypn	0.0375747	3.66091	0.0440323	0.834105	0.924607
Fib_c2	Jam3	0.0277113	5.54652	0.0440367	0.834147	0.924607
Fib_c2	Chst12	0.0276083	4.72347	0.0438356	0.834514	0.924907
Fib_c2	Paip2	0.0137971	7.12191	0.0435503	0.835051	0.925309
Fib_c2	Zfp112	-0.0292468	4.14087	0.043529	0.835068	0.925309
Fib_c2	Antxr1	0.021222	8.37077	0.0433246	0.835472	0.925553
Fib_c2	Snhg20	0.0202161	5.17937	0.0432183	0.835672	0.925553
Fib_c2	Stxbp3	-0.0185912	6.43949	0.0432406	0.835631	0.925553
Fib_c2	Gm35330	-0.0441054	3.82896	0.0432094	0.835651	0.925553
Fib_c2	Pex6	0.0282554	4.27783	0.042802	0.836436	0.926188
Fib_c2	Kctd2	-0.0275007	4.2593	0.0428523	0.836341	0.926188
Fib_c2	Akr1b3	0.0263924	5.24213	0.0426403	0.836759	0.926439
Fib_c2	Efs	0.0276925	4.54187	0.0425189	0.836978	0.926576
Fib_c2	Asnsd1	0.0311596	4.2435	0.0423906	0.837212	0.926622
Fib_c2	1600020E01Rik	0.0242111	5.28774	0.0424076	0.837199	0.926622
Fib_c2	Txn2	-0.0247299	5.18039	0.0422588	0.83748	0.926812
Fib_c2	Usp53	-0.033556	5.39878	0.0422009	0.837591	0.926829
Fib_c2	Tead3	0.0295484	4.81165	0.0420926	0.837791	0.926944
Fib_c2	Prpf3	-0.0184397	5.28095	0.0420177	0.837938	0.927001
Fib_c2	Ccdc34	0.0264236	5.13112	0.0419488	0.838068	0.927039
Fib_c2	Ndufb4	0.0317011	6.21604	0.0416666	0.838608	0.927317
Fib_c2	Dis3	0.0214715	4.6035	0.0417511	0.838437	0.927317
Fib_c2	Virma	0.0159237	6.66961	0.0416689	0.838603	0.927317
Fib_c2	Hnrnpl	0.0148409	6.48295	0.0415782	0.838777	0.927381
Fib_c2	Senp3	-0.0236488	4.72175	0.0414922	0.838935	0.927381
Fib_c2	Epm2a	-0.0329194	5.08729	0.0414848	0.838954	0.927381
Fib_c2	BC005561	0.0217552	5.67515	0.0411559	0.839587	0.927444
Fib_c2	Sos1	0.0168315	6.66593	0.0412712	0.839364	0.927444
Fib_c2	Gm4258	-0.0232687	6.78602	0.0413531	0.839207	0.927444
Fib_c2	Fancl	-0.0239983	5.41741	0.0413786	0.839159	0.927444
Fib_c2	Usp13	-0.0267775	5.21752	0.0411777	0.839544	0.927444
Fib_c2	Tufm	-0.030217	4.05355	0.0411674	0.839537	0.927444
Fib_c2	Tsen34	-0.0228065	4.63747	0.0410669	0.839749	0.927517
Fib_c2	Dnaja3	0.0160849	5.17518	0.0408822	0.840112	0.927812
Fib_c2	Mta2	0.026983	4.11295	0.0406814	0.840476	0.928108
Fib_c2	Taf7	0.0255201	3.93379	0.0405789	0.840667	0.928114
Fib_c2	Sec62	-0.0163197	6.96417	0.0405915	0.840674	0.928114
Fib_c2	Tram2	-0.0224608	6.55007	0.0403684	0.841107	0.928335
Fib_c2	Nsun5	-0.0296089	3.60117	0.0403144	0.841162	0.928335
Fib_c2	Fdft1	-0.0356211	3.94787	0.0403999	0.841015	0.928335
Fib_c2	Ireb2	0.0147653	6.67463	0.0401655	0.841501	0.928603
Fib_c2	Hgf	0.0541904	3.57273	0.0400209	0.841731	0.928644
Fib_c2	Fam199x	0.0260721	4.47098	0.0400548	0.841705	0.928644
Fib_c2	Ddx23	0.0183155	4.93287	0.0397575	0.842295	0.929054
Fib_c2	Cers5	0.0166084	6.35981	0.0397871	0.84224	0.929054
Fib_c2	Rft1	0.0248715	4.76525	0.03952	0.842758	0.929133
Fib_c2	Ube2o	0.0214776	5.37589	0.0394775	0.842847	0.929133
Fib_c2	Fam120a	0.0124161	7.20991	0.039493	0.842816	0.929133
Fib_c2	Dnm1l	-0.0141362	6.48753	0.03958	0.842646	0.929133
Fib_c2	St13	-0.0177906	6.50966	0.0395	0.842803	0.929133
Fib_c2	mt-Nd2	-0.0272142	11.0473	0.0394167	0.842965	0.929157
Fib_c2	Gps2	-0.0191424	5.59957	0.0393576	0.843083	0.929181
Fib_c2	Vcpip1	-0.0185837	5.81818	0.0391378	0.843516	0.929552
Fib_c2	Morc4	0.0283677	4.31647	0.0390387	0.843695	0.929627
Fib_c2	Gtf3c2	0.0163601	6.49684	0.0390055	0.843777	0.929627
Fib_c2	Echdc1	-0.0235146	4.84786	0.0389206	0.843941	0.929702
Fib_c2	Mlf1	-0.0361778	3.99151	0.0386938	0.844366	0.930064
Fib_c2	Ctnnbl1	0.020507	5.46146	0.0386044	0.844572	0.930185
Fib_c2	Plekha2	0.0167163	6.20959	0.0384864	0.844807	0.930307
Fib_c2	Gapvd1	0.0127009	7.41689	0.0384511	0.844876	0.930307
Fib_c2	Sfr1	-0.0227365	5.4022	0.0383489	0.845081	0.930427
Fib_c2	Mrpl13	0.0237849	4.76814	0.0375486	0.84668	0.931343
Fib_c2	Ergic1	0.0207667	6.23054	0.0376361	0.846509	0.931343
Fib_c2	Gnl2	0.0201344	5.30981	0.0378677	0.846043	0.931343
Fib_c2	Csnk1e	0.0194732	5.32076	0.0376332	0.846514	0.931343
Fib_c2	Pex14	0.0175623	6.3499	0.0376264	0.846528	0.931343
Fib_c2	Arih1	0.0126852	8.30468	0.0376387	0.846502	0.931343
Fib_c2	Phf14	-0.0140204	7.70384	0.0377895	0.846199	0.931343
Fib_c2	Scoc	-0.022977	4.39014	0.0375422	0.846684	0.931343
Fib_c2	Aim2	-0.0328811	4.1649	0.0374585	0.846846	0.931415
Fib_c2	Cryzl2	-0.0346019	3.8334	0.0373217	0.847107	0.931596
Fib_c2	St7l	0.0151133	6.97893	0.0369813	0.847832	0.932147
Fib_c2	Lmbrd1	-0.0144521	6.87267	0.0369966	0.847802	0.932147
Fib_c2	Nr1d2	-0.0204365	7.49263	0.0369491	0.847897	0.932147
Fib_c2	Ncbp2	0.0241606	4.37485	0.0368004	0.848187	0.932264
Fib_c2	Zfp131	-0.0171018	5.62553	0.0368025	0.848197	0.932264
Fib_c2	Zbtb5	0.024251	4.29149	0.0365052	0.848787	0.932479
Fib_c2	Preb	0.0187689	5.56093	0.0365561	0.8487	0.932479
Fib_c2	Uba3	0.0185886	5.36615	0.0364336	0.84895	0.932479
Fib_c2	Psen1	0.0164088	6.50167	0.0366081	0.848593	0.932479
Fib_c2	Eny2	-0.0167357	5.64295	0.0364971	0.848821	0.932479
Fib_c2	Cwc25	-0.0229772	4.42775	0.0364169	0.848972	0.932479
Fib_c2	Osgep	0.0217949	4.45831	0.0362594	0.849296	0.932553
Fib_c2	Thap4	0.0190765	4.42291	0.0362917	0.849229	0.932553
Fib_c2	Msrb3	0.0150216	7.96435	0.0362017	0.849425	0.932553
Fib_c2	Carf	-0.0223364	5.22092	0.0362017	0.849425	0.932553
Fib_c2	Znfx1	-0.026979	5.68978	0.0358396	0.850173	0.933161
Fib_c2	2610203C22Rik	-0.0465079	4.25932	0.0358626	0.850109	0.933161
Fib_c2	Atp5l	0.0291418	7.95159	0.0357093	0.850441	0.933177
Fib_c2	Zfp655	0.0215787	4.89581	0.0357829	0.850286	0.933177
Fib_c2	Ogdh	-0.0164776	7.49018	0.0356916	0.850477	0.933177
Fib_c2	Adss	-0.0200629	5.65188	0.0355153	0.850844	0.933474
Fib_c2	Zbtb24	-0.0243009	4.20656	0.0354401	0.85098	0.933517
Fib_c2	Snx15	0.0258724	4.0443	0.0353836	0.851091	0.933533
Fib_c2	Dlg4	-0.0181857	6.18155	0.0353352	0.851218	0.933566
Fib_c2	Fibp	-0.022333	4.5239	0.0352132	0.851462	0.933727
Fib_c2	Prrg3	0.0321283	4.05146	0.0350639	0.851758	0.933754
Fib_c2	Cand1	-0.0195487	5.73365	0.0350211	0.851873	0.933754
Fib_c2	Tmco3	-0.0205788	4.9457	0.0350348	0.851841	0.933754
Fib_c2	Atic	-0.0264606	4.48587	0.0351062	0.851684	0.933754
Fib_c2	Nob1	0.0260688	4.3799	0.0348789	0.852156	0.933853
Fib_c2	Gm20721	-0.0251217	4.53995	0.0349027	0.852111	0.933853
Fib_c2	Ppp1r3a	0.0334608	4.0594	0.0346039	0.852722	0.934119
Fib_c2	Cox5b	0.0294849	7.14307	0.0345159	0.852932	0.934119
Fib_c2	Fmc1	0.0293841	4.89105	0.0344875	0.852988	0.934119
Fib_c2	Zfp369	0.0207668	5.29091	0.0345049	0.852955	0.934119
Fib_c2	G2e3	0.0204167	5.15093	0.0344571	0.853055	0.934119
Fib_c2	Kansl1l	0.0168212	7.83171	0.0344832	0.853	0.934119
Fib_c2	E2f3	-0.0222542	6.38203	0.0344475	0.853076	0.934119
Fib_c2	Aco2	0.0217796	7.23793	0.0342904	0.853407	0.934375
Fib_c2	Nsun6	0.0234339	5.05429	0.0341085	0.853791	0.934661
Fib_c2	Mark2	0.0143504	7.44091	0.0340756	0.853861	0.934661
Fib_c2	Lrrc39	0.0266799	4.44042	0.0338492	0.854331	0.934903
Fib_c2	Acads	0.0259802	4.40955	0.0339006	0.854221	0.934903
Fib_c2	Slc4a7	0.0209869	5.94709	0.0338357	0.854373	0.934903
Fib_c2	Tns3	0.0336511	7.54255	0.0337576	0.85454	0.93498
Fib_c2	Ociad1	0.0156491	5.69412	0.0334796	0.855132	0.935416
Fib_c2	Strn	-0.0137617	6.40478	0.0334946	0.8551	0.935416
Fib_c2	1700028E10Rik	-0.0371921	3.63554	0.0333112	0.855449	0.935656
Fib_c2	Vps53	-0.0216432	5.43338	0.0332506	0.855623	0.93574
Fib_c2	Hdac2	-0.0158061	5.46435	0.0331533	0.855832	0.935747
Fib_c2	Polr2a	-0.0209905	5.90694	0.0331126	0.85592	0.935747
Fib_c2	2610027K06Rik	-0.0301544	4.68812	0.0331761	0.855776	0.935747
Fib_c2	Mtmr2	0.0159461	5.7047	0.0330275	0.856103	0.935842
Fib_c2	Spty2d1	-0.020078	4.81692	0.0327163	0.85677	0.936465
Fib_c2	Fam168a	-0.0141091	7.49869	0.0326097	0.857004	0.936615
Fib_c2	Idh2	0.0251432	7.26117	0.032393	0.857475	0.936789
Fib_c2	Xrcc6	0.0234902	5.01894	0.032362	0.857541	0.936789
Fib_c2	Ripk1	0.0181028	5.53502	0.0324002	0.857461	0.936789
Fib_c2	Rabl6	0.0129513	6.57694	0.0323463	0.857578	0.936789
Fib_c2	P3h1	-0.0224451	4.87838	0.0323123	0.857648	0.936789
Fib_c2	Dffa	0.0250948	4.02222	0.0321871	0.8579	0.936958
Fib_c2	Slc25a30	0.0261499	4.08903	0.0320883	0.858118	0.936985
Fib_c2	Dtx3	0.0170733	5.94477	0.0321083	0.858098	0.936985
Fib_c2	Atp5o	-0.0297524	7.47663	0.0319904	0.858355	0.937137
Fib_c2	2310009B15Rik	0.0258297	3.74382	0.0317602	0.858823	0.937239
Fib_c2	Cln3	0.0222241	3.84713	0.0317732	0.858799	0.937239
Fib_c2	Capn15	0.0162704	5.90546	0.0316942	0.859006	0.937239
Fib_c2	1810026B05Rik	0.0105533	7.17222	0.0317379	0.858908	0.937239
Fib_c2	Eif2a	-0.021595	5.74544	0.03177	0.858839	0.937239
Fib_c2	Zfp317	-0.0218029	4.77794	0.0316696	0.859055	0.937239
Fib_c2	2510039O18Rik	-0.0222013	4.03921	0.0316278	0.859127	0.937239
Fib_c2	2210016F16Rik	-0.0244051	3.95724	0.0314302	0.85956	0.937605
Fib_c2	Ccnl1	0.0147045	7.20421	0.0313507	0.859763	0.93772
Fib_c2	9530082P21Rik	0.0319973	3.43674	0.031194	0.860057	0.937829
Fib_c2	Cep57l1	-0.0251935	4.9548	0.0312272	0.860034	0.937829
Fib_c2	Clec3b	0.0551344	7.27353	0.0310743	0.860385	0.937869
Fib_c2	Ap1b1	0.0230317	4.54548	0.0311314	0.860241	0.937869
Fib_c2	Fam171b	-0.0245752	4.84795	0.0310864	0.860346	0.937869
Fib_c2	Zfp955b	-0.020112	4.74288	0.0310008	0.860535	0.937927
Fib_c2	Hcfc1	-0.0197984	4.81006	0.0309276	0.860699	0.938
Fib_c2	Mb	0.0287997	9.86834	0.0308064	0.860973	0.938085
Fib_c2	Srek1ip1	0.0251975	4.43902	0.0308145	0.860944	0.938085
Fib_c2	Wiz	0.0193423	4.61234	0.0306736	0.861263	0.938085
Fib_c2	Ptpra	0.0116993	7.68502	0.0307038	0.861202	0.938085
Fib_c2	Tubd1	-0.0260018	4.13683	0.0306754	0.861246	0.938085
Fib_c2	Sbf1	-0.0183332	4.75717	0.0305354	0.861575	0.938319
Fib_c2	Bean1	0.0325313	4.63454	0.0301648	0.862407	0.938621
Fib_c2	Uqcr10	0.0304307	6.99209	0.03014	0.862471	0.938621
Fib_c2	Gm26936	0.0284715	3.83604	0.0301529	0.862409	0.938621
Fib_c2	Slc25a26	0.0228365	4.89557	0.0302591	0.862198	0.938621
Fib_c2	Dld	0.0203914	5.73903	0.0302401	0.862245	0.938621
Fib_c2	Fam76a	0.0190884	5.64288	0.0300696	0.86263	0.938621
Fib_c2	Ube2d2a	0.0111878	7.15221	0.0303034	0.862101	0.938621
Fib_c2	9130008F23Rik	-0.0265835	3.91713	0.0300864	0.862563	0.938621
Fib_c2	Bclaf3	0.0192911	5.88685	0.0300025	0.862781	0.938681
Fib_c2	Dbp	0.0305321	5.43304	0.0299027	0.863008	0.938821
Fib_c2	Zbtb44	0.0155742	6.49353	0.0294742	0.863982	0.939608
Fib_c2	Zfr	-0.0108195	8.07273	0.029387	0.86418	0.939608
Fib_c2	Bsdc1	-0.0198359	4.98042	0.0292896	0.864402	0.939608
Fib_c2	Arrdc3	-0.0216723	5.95528	0.0294165	0.864115	0.939608
Fib_c2	Spice1	-0.0230175	5.14503	0.0292861	0.864412	0.939608
Fib_c2	Uqcrh	-0.0281145	7.63567	0.0294836	0.863961	0.939608
Fib_c2	AC103362.1	-0.034822	4.19871	0.0293432	0.864264	0.939608
Fib_c2	Pias3	0.020133	4.68227	0.0291732	0.864666	0.939778
Fib_c2	Scarb2	0.0212574	7.41708	0.029065	0.86492	0.939842
Fib_c2	Supt16	0.0141878	6.2649	0.0290925	0.864858	0.939842
Fib_c2	Gde1	0.0221733	4.29114	0.0289653	0.865135	0.939971
Fib_c2	A830082K12Rik	-0.0223969	4.96301	0.0288864	0.86533	0.940077
Fib_c2	Tbc1d23	0.0123807	6.76626	0.0286864	0.865794	0.940475
Fib_c2	Dele1	0.0186054	4.7014	0.028396	0.866463	0.940885
Fib_c2	Phf8	0.01737	6.18793	0.0284022	0.866455	0.940885
Fib_c2	Nudcd1	-0.0241004	4.72826	0.0284476	0.866344	0.940885
Fib_c2	Cox7b	0.0289249	7.70605	0.0283473	0.866583	0.940909
Fib_c2	Ppp3cb	-0.0117642	7.469	0.0281787	0.866975	0.941229
Fib_c2	Anapc10	-0.0158812	5.96802	0.0280972	0.867168	0.941332
Fib_c2	Gm19710	0.0279947	4.76846	0.0280092	0.867369	0.941359
Fib_c2	Hs2st1	0.0173191	7.03227	0.0280031	0.867387	0.941359
Fib_c2	Araf	0.0185033	6.17503	0.0279506	0.867511	0.941387
Fib_c2	Itgb5	-0.0237534	8.03998	0.0278329	0.867786	0.941531
Fib_c2	Frmd4b	-0.0359179	7.81535	0.0278131	0.867838	0.941531
Fib_c2	Fancc	-0.015807	6.86011	0.0276105	0.868311	0.941938
Fib_c2	Eif2b2	0.0249104	3.826	0.0272776	0.86907	0.942114
Fib_c2	Pgam5	0.0211784	4.03705	0.0274413	0.86869	0.942114
Fib_c2	Wdr43	0.0177182	6.08035	0.0273854	0.868845	0.942114
Fib_c2	2610037D02Rik	-0.0133691	6.73536	0.0274335	0.86873	0.942114
Fib_c2	Sgpp1	-0.0173886	4.91707	0.027326	0.868983	0.942114
Fib_c2	Cox4i1	-0.0283605	8.71859	0.0272726	0.869113	0.942114
Fib_c2	1010001N08Rik	-0.0444637	6.18904	0.0272576	0.869156	0.942114
Fib_c2	Med6	-0.0158875	5.06269	0.0269828	0.869802	0.942603
Fib_c2	Tubgcp4	-0.0159383	5.38945	0.0270002	0.869762	0.942603
Fib_c2	Rtf2	0.0164768	4.59132	0.0268471	0.870121	0.942831
Fib_c2	Peli1	0.0143507	6.92817	0.0267896	0.870266	0.942831
Fib_c2	Sirt1	-0.0175712	5.15768	0.0267729	0.870306	0.942831
Fib_c2	Med23	-0.0157737	5.55249	0.0266923	0.8705	0.942936
Fib_c2	Pstk	0.0156287	5.06511	0.0266211	0.87067	0.943008
Fib_c2	Ciao3	-0.0253687	3.66197	0.026568	0.870761	0.943008
Fib_c2	Actc1	0.0297695	9.36294	0.0265391	0.87087	0.943019
Fib_c2	Pola2	-0.0264158	3.65124	0.0263854	0.871202	0.943273
Fib_c2	Plek	0.0180664	4.95949	0.0262537	0.871557	0.943551
Fib_c2	Pex5	-0.0193256	4.48672	0.0261545	0.87179	0.943593
Fib_c2	Pgam2	-0.0252707	6.18732	0.0261731	0.871755	0.943593
Fib_c2	Adcy9	-0.0170357	7.24271	0.0256595	0.873007	0.944698
Fib_c2	Rrs1	-0.0265801	3.57192	0.0256717	0.872937	0.944698
Fib_c2	Mospd1	0.0216902	4.94195	0.0255985	0.873155	0.944732
Fib_c2	Cmss1	0.0190965	10.7131	0.0255669	0.873234	0.944732
Fib_c2	Necap1	0.0177166	4.04711	0.0254779	0.873433	0.944842
Fib_c2	Hdhd2	0.0193514	4.8937	0.025338	0.873797	0.945074
Fib_c2	Cul3	0.0094174	7.43884	0.0253198	0.873844	0.945074
Fib_c2	Ndufs7	-0.0248662	6.09281	0.0252572	0.873999	0.945137
Fib_c2	Plcg1	-0.0188198	5.82785	0.0251708	0.874213	0.945262
Fib_c2	Ube3b	-0.0159996	5.04571	0.0250615	0.874482	0.945447
Fib_c2	Sh2d3c	0.043966	4.12129	0.0249735	0.874687	0.945562
Fib_c2	Hs3st5	0.0418093	3.75375	0.0248676	0.874935	0.945619
Fib_c2	Taf4	-0.0199951	4.80082	0.0249169	0.87484	0.945619
Fib_c2	Coq3	0.0184233	5.06719	0.0246871	0.875416	0.945927
Fib_c2	Sugt1	0.0153047	5.99609	0.0246895	0.875412	0.945927
Fib_c2	Top3b	0.0160556	5.20168	0.024575	0.875698	0.946114
Fib_c2	Cnot6l	-0.0133018	7.00572	0.0245014	0.875882	0.946114
Fib_c2	Ptpn4	-0.0212898	6.37116	0.0245121	0.875856	0.946114
Fib_c2	Exosc8	0.0195049	4.11691	0.0244264	0.876053	0.946192
Fib_c2	Oard1	0.022056	3.91532	0.0243634	0.876205	0.946236
Fib_c2	Atp5mpl	-0.0242173	6.89238	0.0243397	0.87629	0.946236
Fib_c2	Phka2	0.0182128	5.97974	0.0239282	0.877332	0.946409
Fib_c2	Jph2	0.0181653	5.92462	0.0239373	0.877309	0.946409
Fib_c2	Prkra	0.0177392	4.71609	0.024124	0.87683	0.946409
Fib_c2	Ro60	0.0173148	5.36304	0.0240564	0.877006	0.946409
Fib_c2	Nufip2	-0.010748	7.49193	0.0241157	0.876855	0.946409
Fib_c2	Trim33	-0.0116272	6.86171	0.0239871	0.877182	0.946409
Fib_c2	Dnajb12	-0.0160457	4.87379	0.0239426	0.877292	0.946409
Fib_c2	Map4k3	-0.0212997	7.50528	0.0240314	0.877069	0.946409
Fib_c2	Pgf	-0.0440259	4.80582	0.0239994	0.877153	0.946409
Fib_c2	Gnb5	0.0198753	4.12096	0.0236738	0.877962	0.946983
Fib_c2	Arhgef19	0.0244537	3.82102	0.0234556	0.878511	0.94721
Fib_c2	Ttll11	0.0206168	4.37034	0.0234531	0.878535	0.94721
Fib_c2	Arl5b	0.0151179	5.67466	0.0234462	0.878564	0.94721
Fib_c2	Med7	-0.0215174	4.0718	0.0235223	0.878349	0.94721
Fib_c2	Gabarapl2	0.0199758	4.93032	0.0233726	0.87875	0.947246
Fib_c2	Ncbp3	0.0146783	5.65586	0.023357	0.878794	0.947246
Fib_c2	Mhrt	0.0309345	3.61192	0.0232541	0.879021	0.947279
Fib_c2	Ppme1	-0.0136295	5.86243	0.0232993	0.878942	0.947279
Fib_c2	Zfp330	0.0200947	4.34088	0.0231612	0.879286	0.947459
Fib_c2	Ttn	0.0255792	9.75525	0.0230225	0.879657	0.947612
Fib_c2	Ndufaf5	0.0193444	4.49079	0.022881	0.880016	0.947612
Fib_c2	Rtcb	0.0159777	4.97286	0.0229204	0.87992	0.947612
Fib_c2	Wdr45b	0.0140121	5.56972	0.0229468	0.879854	0.947612
Fib_c2	Rab14	-0.010412	6.90386	0.0230332	0.879629	0.947612
Fib_c2	Phf20l1	-0.0107369	7.94937	0.0229314	0.879893	0.947612
Fib_c2	Aga	-0.0185879	4.70825	0.0227879	0.880262	0.947771
Fib_c2	Lrrc40	0.0191014	4.32907	0.0227443	0.880369	0.94778
Fib_c2	Trpm7	0.0106611	7.99151	0.02253	0.880941	0.947805
Fib_c2	Stk25	-0.0135433	5.59266	0.0224406	0.881177	0.947805
Fib_c2	Snrpa1	-0.0162522	4.28299	0.0225439	0.880892	0.947805
Fib_c2	Hps4	-0.016751	4.55853	0.022459	0.881121	0.947805
Fib_c2	Slc25a11	-0.020772	5.27962	0.0226702	0.880574	0.947805
Fib_c2	Ncapd3	-0.0213578	5.06112	0.0224662	0.881108	0.947805
Fib_c2	2001-09-01	-0.0227571	3.80636	0.0226054	0.880715	0.947805
Fib_c2	Mtss1	-0.0531335	5.54528	0.0226517	0.880631	0.947805
Fib_c2	Dcaf7	0.0146604	5.29622	0.0222937	0.881563	0.94793
Fib_c2	2010-09-01	-0.0163289	5.63874	0.0222846	0.881587	0.94793
Fib_c2	Edc4	-0.0199697	4.1321	0.0223148	0.88149	0.94793
Fib_c2	Caap1	0.0153752	6.00518	0.0222058	0.881795	0.947958
Fib_c2	Mfsd6	-0.0221999	4.89972	0.0221992	0.88181	0.947958
Fib_c2	Cgrrf1	0.0177662	4.95551	0.0219842	0.88238	0.948254
Fib_c2	Agtrap	0.0168579	4.69917	0.0219946	0.882349	0.948254
Fib_c2	Mettl6	0.0167299	4.86321	0.0220187	0.882287	0.948254
Fib_c2	Eif3j1	-0.0134824	6.08486	0.0219217	0.882548	0.948329
Fib_c2	Gm38134	0.0214144	4.3948	0.0217794	0.882917	0.94862
Fib_c2	Nsrp1	0.0157811	5.48065	0.0214995	0.883677	0.948909
Fib_c2	Tmem161b	-0.0136995	5.82748	0.0214994	0.883677	0.948909
Fib_c2	Gan	-0.0158016	5.24132	0.021513	0.883639	0.948909
Fib_c2	Agpat5	-0.0171036	5.03467	0.0215809	0.883456	0.948909
Fib_c2	Trim56	-0.0195398	5.36953	0.0216109	0.883377	0.948909
Fib_c2	Plekhf1	0.0225568	3.69601	0.0213624	0.884012	0.948991
Fib_c2	Nbas	0.012589	7.1556	0.021361	0.884048	0.948991
Fib_c2	Prpf40a	0.0109001	7.12285	0.0213895	0.883971	0.948991
Fib_c2	Wdr92	-0.0180662	4.11331	0.0212841	0.884239	0.94909
Fib_c2	Cpt1b	0.0267462	4.60643	0.0211217	0.884689	0.9494
Fib_c2	Smarca4	-0.0114338	6.40928	0.0210025	0.885019	0.9494
Fib_c2	Rragc	-0.0142306	5.19982	0.0210189	0.884974	0.9494
Fib_c2	Esrra	-0.0184669	4.41883	0.0210902	0.884771	0.9494
Fib_c2	Smyd1	-0.0208782	4.92564	0.0210695	0.884835	0.9494
Fib_c2	Asxl1	-0.0134001	7.42028	0.0209187	0.885246	0.949538
Fib_c2	Wdr77	0.0179206	4.17293	0.020824	0.88549	0.949694
Fib_c2	Rtel1	0.0210818	4.18495	0.020399	0.886657	0.949835
Fib_c2	Gm4673	0.0208242	4.42693	0.0206309	0.886024	0.949835
Fib_c2	H2afy2	0.0207478	4.11894	0.0204441	0.88653	0.949835
Fib_c2	4931406P16Rik	0.018318	7.35589	0.0203519	0.886801	0.949835
Fib_c2	Urgcp	-0.0114178	6.81844	0.0205626	0.886221	0.949835
Fib_c2	Zc3h18	-0.0163738	5.44508	0.0205892	0.886148	0.949835
Fib_c2	Dr1	-0.016914	4.27529	0.0204738	0.886453	0.949835
Fib_c2	Fuca1	-0.0182075	5.01798	0.0204694	0.886476	0.949835
Fib_c2	mt-Cytb	-0.0183669	11.56	0.0205581	0.886232	0.949835
Fib_c2	Nop14	-0.0185914	4.84705	0.0206332	0.886024	0.949835
Fib_c2	Ndufab1	-0.0220074	6.79488	0.0203629	0.886771	0.949835
Fib_c2	Gm43376	-0.0253791	3.98629	0.0206382	0.885993	0.949835
Fib_c2	Smap2	0.0163502	5.22233	0.0203152	0.886903	0.949838
Fib_c2	Hgsnat	-0.0164281	5.03177	0.0201731	0.887295	0.950153
Fib_c2	Snapin	0.0191062	4.48025	0.0200716	0.88757	0.950281
Fib_c2	Oxa1l	0.0167471	4.7707	0.0200231	0.88771	0.950281
Fib_c2	AU022252	-0.0192738	4.16794	0.0200373	0.887659	0.950281
Fib_c2	Slc35f5	0.0140338	5.64838	0.0199093	0.888031	0.95031
Fib_c2	Tut7	0.0125319	6.92608	0.0199498	0.887917	0.95031
Fib_c2	Slc30a5	-0.0159681	5.83779	0.019929	0.887976	0.95031
Fib_c2	Atxn1l	-0.0188826	4.06914	0.0197673	0.88841	0.95061
Fib_c2	Plxnd1	0.027713	5.33755	0.0196264	0.888825	0.950873
Fib_c2	Uchl5	0.0174025	4.87184	0.0196074	0.888875	0.950873
Fib_c2	Rnf145	0.0132236	5.6416	0.019549	0.889042	0.950873
Fib_c2	Epha3	-0.0633239	4.7951	0.0195476	0.88905	0.950873
Fib_c2	Gm47350	-0.0215231	3.80154	0.0193956	0.889449	0.951194
Fib_c2	Surf6	0.0198936	3.69286	0.0193482	0.889579	0.951228
Fib_c2	Osgin2	0.0202756	3.47836	0.0190772	0.890341	0.951513
Fib_c2	Klhl8	0.0196003	4.37714	0.0190717	0.890386	0.951513
Fib_c2	Nipa2	0.0143732	5.57557	0.0190718	0.890396	0.951513
Fib_c2	Akr1a1	0.0134076	6.14401	0.0191396	0.890203	0.951513
Fib_c2	Ppig	0.0112857	6.7436	0.0190575	0.890436	0.951513
Fib_c2	Slc35d2	-0.0155578	5.2751	0.0191491	0.890175	0.951513
Fib_c2	Napb	0.0194921	4.27516	0.018975	0.89066	0.951542
Fib_c2	Gm48765	-0.018729	4.71737	0.018992	0.89062	0.951542
Fib_c2	Ubap2	-0.0111526	6.35717	0.0188846	0.890932	0.951726
Fib_c2	Tceanc2	0.0160857	4.89635	0.018846	0.89104	0.951737
Fib_c2	Nup155	0.0175765	5.13134	0.018611	0.891719	0.952146
Fib_c2	Mrps31	-0.0178546	4.12033	0.0186207	0.891676	0.952146
Fib_c2	Gm42726	-0.0202614	3.82246	0.0186699	0.891524	0.952146
Fib_c2	Rdh14	-0.017667	4.47452	0.0184053	0.892308	0.95267
Fib_c2	Sptlc1	-0.0131977	5.09735	0.0182558	0.89275	0.953037
Fib_c2	Cmpk1	0.0145661	5.83058	0.0182115	0.892881	0.953071
Fib_c2	Wasf2	0.00998986	8.11691	0.0181227	0.89314	0.953242
Fib_c2	Derl2	0.0138082	4.93129	0.0180815	0.89326	0.953264
Fib_c2	Guf1	-0.0153267	5.18486	0.017941	0.893674	0.953601
Fib_c2	Ywhaq	0.011125	6.84093	0.0178358	0.893985	0.953789
Fib_c2	Emd	-0.0172513	4.09918	0.0178092	0.894047	0.953789
Fib_c2	Evc	-0.0151617	5.02443	0.0176908	0.894413	0.954073
Fib_c2	Plgrkt	0.0136177	5.98851	0.0175845	0.89473	0.954307
Fib_c2	Shoc2	-0.0123047	6.91415	0.0174832	0.895031	0.954522
Fib_c2	Scyl3	-0.0141391	4.9145	0.0173168	0.895528	0.954859
Fib_c2	Rcn1	-0.0164629	5.2661	0.0172787	0.895644	0.954859
Fib_c2	mt-Nd4	-0.0194783	11.6439	0.0172848	0.895625	0.954859
Fib_c2	Zfp874b	0.0155512	4.68555	0.0171858	0.895919	0.954869
Fib_c2	Sec31a	-0.00867381	7.80173	0.0171768	0.89595	0.954869
Fib_c2	Stat6	-0.0153237	5.44691	0.0172237	0.895809	0.954869
Fib_c2	Nkap	0.0142062	4.56261	0.0169267	0.8967	0.955395
Fib_c2	Vps54	0.010232	7.52949	0.016895	0.896802	0.955395
Fib_c2	Exoc3	0.0100659	6.01022	0.0168832	0.896839	0.955395
Fib_c2	Ndufaf6	-0.0151921	4.61563	0.0169586	0.896604	0.955395
Fib_c2	Ephb2	-0.0416244	3.3879	0.0168233	0.89698	0.95544
Fib_c2	Chic1	-0.0166687	5.21749	0.0167306	0.897303	0.955678
Fib_c2	Usp5	-0.0150845	4.48203	0.0166852	0.897434	0.955713
Fib_c2	Mrpl38	0.0164115	4.09796	0.016591	0.897714	0.955801
Fib_c2	Czib	0.0144222	5.32876	0.0166022	0.897695	0.955801
Fib_c2	Nin	0.0121373	6.91306	0.0165279	0.897923	0.955918
Fib_c2	Atp5g1	-0.0239146	8.04076	0.0164673	0.898111	0.956013
Fib_c2	Rnft1	0.0144731	5.44321	0.0163981	0.898323	0.956133
Fib_c2	Nom1	0.0147315	5.21559	0.0163	0.898626	0.956276
Fib_c2	2810004N23Rik	-0.013117	5.28274	0.0162902	0.898656	0.956276
Fib_c2	Rcsd1	-0.0207751	6.73114	0.0162306	0.898841	0.956368
Fib_c2	Cblb	0.011623	8.4867	0.016189	0.898969	0.956398
Fib_c2	Tcf20	-0.00969723	7.44428	0.0160602	0.89937	0.956719
Fib_c2	Plcb3	0.016319	4.11038	0.0158346	0.900061	0.957035
Fib_c2	Ppt1	0.0126179	5.44519	0.0158966	0.899882	0.957035
Fib_c2	mt-Co2	-0.0172162	12.4821	0.0158384	0.900063	0.957035
Fib_c2	Trmt10c	-0.0192468	3.57921	0.0159083	0.899813	0.957035
Fib_c2	Ssu72	0.0111112	5.87373	0.0157506	0.90034	0.957225
Fib_c2	Ccng1	-0.0181968	5.80675	0.0156629	0.900617	0.957413
Fib_c2	Osbp	-0.0113655	5.8547	0.0155944	0.900833	0.957538
Fib_c2	Dgkd	0.0189366	5.70384	0.015524	0.901056	0.957669
Fib_c2	Polr3c	0.016513	4.59681	0.0154505	0.901283	0.9577
Fib_c2	Pnpla2	-0.0209803	4.51566	0.0154613	0.901248	0.9577
Fib_c2	Zswim9	0.0174217	3.91745	0.0154044	0.901415	0.957735
Fib_c2	Pip5k1a	0.00890981	6.56879	0.0151414	0.902276	0.958439
Fib_c2	Grpel2	-0.0146042	4.10318	0.0151475	0.902242	0.958439
Fib_c2	Srrm1	0.00820843	7.1006	0.0149507	0.90289	0.958978
Fib_c2	Blzf1	-0.012978	4.93386	0.0148666	0.903161	0.958978
Fib_c2	Klhl20	-0.0137912	5.18997	0.0147998	0.903379	0.958978
Fib_c2	Cds2	-0.014814	5.74252	0.0148435	0.903238	0.958978
Fib_c2	Fsd1l	-0.0172429	6.53989	0.0149158	0.903003	0.958978
Fib_c2	Zkscan5	-0.019624	3.80463	0.0148166	0.903302	0.958978
Fib_c2	Crot	-0.0138503	5.33037	0.0146386	0.903904	0.95943
Fib_c2	Cd74	0.0277814	4.63818	0.0143829	0.904739	0.959977
Fib_c2	C920021L13Rik	0.0200646	3.72287	0.0143527	0.904817	0.959977
Fib_c2	Elmo1	0.0171836	9.47548	0.0144297	0.904588	0.959977
Fib_c2	Fbxo28	0.0116937	5.5625	0.0144163	0.904633	0.959977
Fib_c2	Tle1	0.0135461	5.71665	0.0142531	0.905172	0.960048
Fib_c2	Zmpste24	-0.0129423	5.16053	0.0142197	0.905282	0.960048
Fib_c2	Dram1	-0.0177597	5.53335	0.0143077	0.904992	0.960048
Fib_c2	Trim54	-0.0224982	4.70805	0.0142446	0.905196	0.960048
Fib_c2	Adal	0.016209	4.16791	0.01409	0.905701	0.960176
Fib_c2	Parp1	-0.0156186	4.10762	0.014116	0.905613	0.960176
Fib_c2	Plxna2	-0.0198548	7.28217	0.0141535	0.905503	0.960176
Fib_c2	Gtf2h2	0.0142555	5.1176	0.013917	0.906291	0.960277
Fib_c2	Stub1	0.0135428	5.21252	0.0139971	0.906023	0.960277
Fib_c2	Tbc1d19	0.00939096	6.35847	0.0140025	0.906005	0.960277
Fib_c2	Fut8	-0.0112208	7.86139	0.0139431	0.906203	0.960277
Fib_c2	Stau2	-0.0134712	6.25848	0.0139165	0.906293	0.960277
Fib_c2	Supt5	-0.011167	5.75014	0.013856	0.906496	0.960282
Fib_c2	Sh3pxd2b	-0.019839	6.2311	0.0138603	0.906482	0.960282
Fib_c2	Otud6b	-0.0139145	4.82757	0.0137957	0.906696	0.960388
Fib_c2	Ift122	-0.0132374	4.69268	0.013683	0.907075	0.960684
Fib_c2	Kdm7a	0.0088597	6.76152	0.0135476	0.907538	0.960819
Fib_c2	Esco1	-0.00994253	6.40195	0.0135291	0.907601	0.960819
Fib_c2	Zbtb37	-0.010851	5.65221	0.0135824	0.90742	0.960819
Fib_c2	Acap3	-0.0162273	4.71617	0.0136062	0.907335	0.960819
Fib_c2	Zfp81	0.0160567	4.39488	0.0134158	0.907978	0.960903
Fib_c2	Tasor	-0.00924058	8.03484	0.0134351	0.90792	0.960903
Fib_c2	Fkbp3	-0.0134019	5.81459	0.0134405	0.907903	0.960903
Fib_c2	Eepd1	-0.0376164	5.51682	0.013324	0.908306	0.961145
Fib_c2	Cep164	-0.01328	5.47371	0.0132588	0.908524	0.96127
Fib_c2	Lmbrd2	0.0137183	5.4043	0.0131185	0.909007	0.96136
Fib_c2	Tgs1	0.0126158	5.52752	0.0131859	0.908775	0.96136
Fib_c2	Scmh1	0.0119032	7.72386	0.0131579	0.908871	0.96136
Fib_c2	Ap3b1	0.00824904	7.58134	0.0131391	0.908935	0.96136
Fib_c2	Ublcp1	-0.0127684	5.0811	0.0130489	0.909247	0.961508
Fib_c2	Map2k2	-0.0109257	5.55507	0.0130185	0.909354	0.961516
Fib_c2	Glce	-0.0148822	5.83836	0.0129104	0.909729	0.961808
Fib_c2	Trub1	0.01432	4.64652	0.0128631	0.909889	0.961871
Fib_c2	Shld2	0.0142323	5.36144	0.0124765	0.911252	0.962795
Fib_c2	Mrps27	0.0118501	4.87494	0.0125763	0.910897	0.962795
Fib_c2	Usp28	0.0112172	5.41814	0.0125322	0.911055	0.962795
Fib_c2	Setx	0.00963796	6.67221	0.0124459	0.911361	0.962795
Fib_c2	Sppl3	0.00890702	7.26568	0.0124834	0.911227	0.962795
Fib_c2	5033428I22Rik	-0.017171	5.87172	0.012461	0.911307	0.962795
Fib_c2	Usp34	-0.00668285	8.75321	0.0123797	0.911595	0.962937
Fib_c2	Zbtb43	0.0152612	4.05133	0.0121337	0.91246	0.962938
Fib_c2	Sf3a1	0.0138222	4.44214	0.0122791	0.911947	0.962938
Fib_c2	Ctdsp1	0.0134006	4.41364	0.0121461	0.912423	0.962938
Fib_c2	Fam192a	0.0125914	4.86431	0.0122456	0.912072	0.962938
Fib_c2	Prrc2c	0.0060445	8.24687	0.0122134	0.912188	0.962938
Fib_c2	Setdb1	-0.0102162	5.86321	0.0121836	0.912296	0.962938
Fib_c2	Mpdu1	-0.0141225	4.25998	0.0121581	0.912377	0.962938
Fib_c2	Mybpc3	-0.0187799	7.50283	0.0121287	0.912493	0.962938
Fib_c2	Armcx4	-0.0189619	3.53261	0.0123153	0.911795	0.962938
Fib_c2	Pttg1	0.0137494	4.49516	0.0120003	0.912949	0.963209
Fib_c2	Rttn	-0.0140827	5.55639	0.0120278	0.912856	0.963209
Fib_c2	Irak3	0.019138	6.7134	0.0118381	0.913544	0.963563
Fib_c2	Snx30	-0.0127166	5.56972	0.0118133	0.913634	0.963563
Fib_c2	Gsdme	-0.0141891	4.7823	0.0117988	0.913684	0.963563
Fib_c2	Mthfsl	-0.0163547	4.10179	0.0118573	0.91346	0.963563
Fib_c2	Gsk3a	0.0121307	4.44389	0.0117673	0.913794	0.963574
Fib_c2	Pomt2	0.0123714	4.50075	0.0116965	0.914054	0.963743
Fib_c2	Srp72	0.0108627	5.83569	0.0115219	0.914702	0.964314
Fib_c2	Taf15	-0.00760858	7.40165	0.0114195	0.915079	0.964314
Fib_c2	Bod1l	-0.00941322	6.7897	0.0114188	0.915082	0.964314
Fib_c2	Pcif1	-0.0106291	4.95959	0.0114336	0.915026	0.964314
Fib_c2	Nt5dc3	-0.0117022	5.09791	0.011415	0.915095	0.964314
Fib_c2	Sik1	0.0175493	4.23374	0.0112437	0.915723	0.964727
Fib_c2	Atad2	-0.0146561	5.11219	0.0112763	0.915611	0.964727
Fib_c2	Plekha7	-0.0366249	3.92912	0.0112256	0.915787	0.964727
Fib_c2	Ccnt2	0.00774098	7.05528	0.0111019	0.916264	0.965125
Fib_c2	Mdc1	0.014402	4.14138	0.0110492	0.916451	0.965216
Fib_c2	Pank3	-0.0116044	5.18805	0.0109191	0.916954	0.965641
Fib_c2	Ercc6	0.0107249	5.38968	0.010832	0.917285	0.965884
Fib_c2	Tulp4	-0.00632724	8.12914	0.0108017	0.917399	0.965899
Fib_c2	Rpe	0.0138241	4.60753	0.0107447	0.917613	0.96595
Fib_c2	Slc39a11	0.0120023	5.58332	0.0106325	0.918048	0.96595
Fib_c2	Smg9	0.0118363	4.37252	0.0107205	0.917703	0.96595
Fib_c2	Setd1a	-0.0103929	4.81992	0.0106555	0.917957	0.96595
Fib_c2	Cmas	-0.0119562	5.19271	0.0106843	0.917848	0.96595
Fib_c2	Gm48742	-0.0152842	6.96096	0.0106721	0.917895	0.96595
Fib_c2	Sacm1l	0.00831547	6.59422	0.0105641	0.91831	0.966121
Fib_c2	Zfp770	0.0142131	3.88825	0.0104728	0.918646	0.966359
Fib_c2	Mrps18a	-0.0113421	4.70882	0.0104529	0.918737	0.966359
Fib_c2	Dip2b	0.00917975	7.30417	0.0103246	0.919238	0.966586
Fib_c2	Tatdn3	-0.0119635	4.61563	0.0103148	0.919272	0.966586
Fib_c2	Chrac1	-0.0129956	4.55321	0.0103094	0.919293	0.966586
Fib_c2	Dnajc17	-0.0131914	3.89833	0.0102911	0.919352	0.966586
Fib_c2	Tcta	0.0135806	4.63297	0.010236	0.919581	0.966615
Fib_c2	Qsox2	-0.013778	3.99714	0.010258	0.919484	0.966615
Fib_c2	Ephx2	0.0175324	4.31291	0.0101083	0.920078	0.966927
Fib_c2	Mfn2	-0.0124589	5.68366	0.0101294	0.920003	0.966927
Fib_c2	Dennd4b	0.0152407	3.81619	0.00992899	0.920777	0.967513
Fib_c2	Mpv17l	0.0135604	5.1096	0.00988487	0.92097	0.967513
Fib_c2	Rusc2	0.00926936	6.30851	0.00979432	0.921333	0.967513
Fib_c2	Rspry1	-0.0079596	6.59538	0.00990578	0.920888	0.967513
Fib_c2	Morc3	-0.00877354	6.37137	0.00981772	0.921239	0.967513
Fib_c2	Mrs2	-0.0106747	4.9928	0.00979322	0.921336	0.967513
Fib_c2	Plekhj1	-0.0129038	4.02197	0.00985399	0.921081	0.967513
Fib_c2	Acyp1	0.0153562	3.8821	0.00973522	0.921553	0.967554
Fib_c2	Slc9a6	0.0128474	4.57187	0.00973255	0.921576	0.967554
Fib_c2	Pomgnt1	0.0109056	4.61323	0.00961391	0.922054	0.967636
Fib_c2	Srsf4	-0.00720863	6.49723	0.00963842	0.921959	0.967636
Fib_c2	Ankra2	-0.0121963	4.55362	0.0096189	0.922033	0.967636
Fib_c2	Mpnd	-0.0128512	4.35756	0.00965212	0.921897	0.967636
Fib_c2	Tnks1bp1	0.00996433	5.95151	0.00955784	0.922285	0.967668
Fib_c2	Kdm5c	-0.00846896	6.32474	0.00957508	0.922215	0.967668
Fib_c2	Rnaseh2a	0.0152218	3.68198	0.00952382	0.922401	0.967685
Fib_c2	Papss1	0.0106717	5.28418	0.00950151	0.922514	0.967698
Fib_c2	Plekhg2	-0.0131019	5.85485	0.00942972	0.922806	0.9679
Fib_c2	Pgm3	-0.0101845	4.94375	0.00932522	0.923232	0.968241
Fib_c2	Mss51	0.0141578	4.04051	0.00926184	0.923481	0.968397
Fib_c2	Zfp606	-0.0121419	4.6544	0.00918388	0.923812	0.968639
Fib_c2	Fbrsl1	0.00874326	6.06336	0.00889651	0.925014	0.96965
Fib_c2	9930021J03Rik	-0.00831356	7.58748	0.00889823	0.925006	0.96965
Fib_c2	4930590L20Rik	-0.0153129	6.01034	0.00888124	0.925078	0.96965
Fib_c2	Bptf	0.00529858	7.82581	0.00874007	0.925673	0.970169
Fib_c2	Cpped1	-0.00849124	5.89136	0.00870972	0.925803	0.9702
Fib_c2	Rnf144a	0.0174583	5.90645	0.00857287	0.926387	0.970617
Fib_c2	Copb1	0.00759443	6.45964	0.00853375	0.926554	0.970617
Fib_c2	Usp15	0.00739634	7.27852	0.00852224	0.926603	0.970617
Fib_c2	Hipk3	-0.00662132	7.11393	0.00855495	0.926463	0.970617
Fib_c2	Tcap	0.0150363	7.42513	0.00827899	0.927656	0.970972
Fib_c2	Acot13	0.015023	5.97392	0.00836689	0.927274	0.970972
Fib_c2	Popdc2	0.0140523	5.07908	0.00825796	0.927746	0.970972
Fib_c2	Ppp4c	0.011427	4.4677	0.00840871	0.927087	0.970972
Fib_c2	Foxk1	0.00959989	5.52766	0.00833232	0.927424	0.970972
Fib_c2	Eif4enif1	-0.00855419	5.84542	0.00829308	0.927594	0.970972
Fib_c2	Blvra	-0.0141618	4.1229	0.00828975	0.927598	0.970972
Fib_c2	Ppp1r14c	-0.015484	4.48401	0.00832782	0.927438	0.970972
Fib_c2	Acox1	0.0088168	6.14667	0.00820897	0.927961	0.971092
Fib_c2	Chchd10	0.0186599	7.2229	0.00814269	0.928254	0.971125
Fib_c2	Zfp958	0.0116527	3.95904	0.00795083	0.929086	0.971125
Fib_c2	Vipas39	0.0101259	4.77461	0.00796788	0.929022	0.971125
Fib_c2	Lsg1	0.00943622	5.19269	0.00805214	0.92865	0.971125
Fib_c2	Ppip5k2	0.00816338	5.98518	0.00799744	0.928893	0.971125
Fib_c2	Ubn2	0.00643738	8.33992	0.00786061	0.929501	0.971125
Fib_c2	Ambra1	-0.00691373	8.46659	0.00801393	0.928819	0.971125
Fib_c2	Wbp1l	-0.00829611	6.36335	0.00794145	0.929142	0.971125
Fib_c2	Ndufaf2	-0.00899974	5.92082	0.0078961	0.929344	0.971125
Fib_c2	Mre11a	-0.00963104	4.90999	0.00805093	0.928655	0.971125
Fib_c2	Pex19	-0.00996814	4.93191	0.00803999	0.928703	0.971125
Fib_c2	Rnf34	-0.0111998	4.58941	0.00798367	0.92895	0.971125
Fib_c2	Habp4	-0.0113949	4.22458	0.00787269	0.92944	0.971125
Fib_c2	Zgrf1	-0.0130648	3.77351	0.00792715	0.929188	0.971125
Fib_c2	Rgl2	-0.0132629	4.26963	0.00790681	0.929288	0.971125
Fib_c2	Syde1	-0.00911094	5.25525	0.00779087	0.929814	0.971347
Fib_c2	Zfand1	0.015457	3.49323	0.00773508	0.930041	0.971352
Fib_c2	Grik5	0.0118578	4.98536	0.00758601	0.93074	0.971352
Fib_c2	Rpap1	0.0114232	4.21668	0.00752189	0.931025	0.971352
Fib_c2	Foxp2	0.0108522	10.006	0.0077069	0.930192	0.971352
Fib_c2	Npat	0.00863881	5.30753	0.00757489	0.930792	0.971352
Fib_c2	Prr12	0.00834127	5.08794	0.00761895	0.930591	0.971352
Fib_c2	Vps4b	0.00765446	6.16017	0.0075519	0.930897	0.971352
Fib_c2	Akt3	-0.00632947	9.54229	0.00761087	0.930628	0.971352
Fib_c2	Cnot10	-0.00833188	6.24845	0.00753627	0.930968	0.971352
Fib_c2	Wrnip1	-0.0107029	4.27913	0.00770048	0.930214	0.971352
Fib_c2	Txnip	-0.011201	7.46581	0.00765561	0.930425	0.971352
Fib_c2	Naa25	-0.0112279	5.06373	0.00756712	0.930827	0.971352
Fib_c2	Tax1bp1	0.00568041	7.17275	0.00744015	0.931408	0.971436
Fib_c2	Cox6c	-0.01457	8.66846	0.00744438	0.931389	0.971436
Fib_c2	Mylk3	-0.0153288	4.76926	0.00747629	0.93124	0.971436
Fib_c2	Hnrnpu	-0.00572067	7.7861	0.00736703	0.931745	0.971683
Fib_c2	Irak4	-0.0114485	4.42738	0.00730539	0.932026	0.97187
Fib_c2	Zfp664	0.00973169	4.89662	0.00728079	0.932144	0.971889
Fib_c2	Irf2	0.00752876	7.74366	0.00721977	0.932429	0.972081
Fib_c2	Bag4	0.0113849	4.12582	0.00701963	0.933361	0.972213
Fib_c2	Zfp318	0.00889827	5.37709	0.00705818	0.933188	0.972213
Fib_c2	Tada2a	0.00834339	5.62047	0.00706402	0.933161	0.972213
Fib_c2	Osbpl5	0.00789523	5.29528	0.00710196	0.932982	0.972213
Fib_c2	Lats2	0.00676342	6.79667	0.00702932	0.933324	0.972213
Fib_c2	Pros1	-0.00811052	6.14214	0.00711078	0.932941	0.972213
Fib_c2	Acot8	-0.0111979	3.87309	0.00716466	0.932673	0.972213
Fib_c2	Dtd1	-0.0122178	5.79155	0.00714555	0.932777	0.972213
Fib_c2	Rab10	0.00540032	7.76716	0.00694223	0.933738	0.972501
Fib_c2	Amer1	0.0110848	4.48878	0.00684809	0.934183	0.97265
Fib_c2	Tarbp2	-0.010919	3.89303	0.00687805	0.93403	0.97265
Fib_c2	Atp5j	-0.0129941	7.4637	0.00684945	0.934181	0.97265
Fib_c2	Nupl2	-0.00961487	4.20739	0.00675302	0.934637	0.972808
Fib_c2	Nop56	-0.0103802	4.75389	0.00677817	0.934522	0.972808
Fib_c2	Traf2	-0.0106316	4.50948	0.00675911	0.934611	0.972808
Fib_c2	Snrnp48	-0.00718969	6.23157	0.0067182	0.934814	0.972887
Fib_c2	Mus81	-0.0109867	4.05423	0.00666703	0.935051	0.973029
Fib_c2	Got1	-0.0129942	5.96114	0.00661975	0.935292	0.973175
Fib_c2	Mtus1	0.00982485	6.71159	0.00655933	0.935587	0.973331
Fib_c2	Slc39a13	-0.00935762	5.30925	0.00654778	0.935644	0.973331
Fib_c2	2002-03-01	-0.00820417	5.81699	0.00652645	0.935749	0.973336
Fib_c2	Fbxl7	0.00794366	9.75601	0.00642184	0.936264	0.973767
Fib_c2	Ndufa6	0.0114664	6.63219	0.00634893	0.936626	0.973859
Fib_c2	Sdhb	0.00960991	6.48112	0.00624241	0.937159	0.973859
Fib_c2	Golga1	0.0067355	5.97825	0.00632498	0.936746	0.973859
Fib_c2	Atp2b1	-0.00694445	7.86223	0.00630554	0.936842	0.973859
Fib_c2	Zfp568	-0.00923187	5.06635	0.00629092	0.936915	0.973859
Fib_c2	Fam32a	-0.00956985	4.13938	0.00627666	0.936978	0.973859
Fib_c2	Nod1	-0.0110341	6.40311	0.0063051	0.936845	0.973859
Fib_c2	Ndufa2	-0.012633	7.04207	0.00625922	0.937075	0.973859
Fib_c2	Mkln1	-0.0058385	8.29626	0.00619445	0.9374	0.9739
Fib_c2	Smarcd1	-0.0101254	4.113	0.00620017	0.937362	0.9739
Fib_c2	Gpr180	0.00826184	5.46854	0.00616145	0.937567	0.973969
Fib_c2	Rarb	0.0238759	5.46135	0.00603583	0.938209	0.974199
Fib_c2	Apbb1ip	0.0143296	7.83328	0.00605885	0.938089	0.974199
Fib_c2	Rrp1b	0.0103684	4.4901	0.00602609	0.938251	0.974199
Fib_c2	Xylt2	0.0102694	4.05438	0.00599966	0.93838	0.974199
Fib_c2	Scyl1	0.0080511	4.65384	0.0060591	0.938084	0.974199
Fib_c2	Rars2	-0.00810896	5.83076	0.00599899	0.938394	0.974199
Fib_c2	Uqcrb	-0.0147314	7.23831	0.00594133	0.938691	0.974403
Fib_c2	Enpep	-0.0152548	3.71236	0.00588167	0.938982	0.9746
Fib_c2	Nars2	0.0091513	5.53373	0.00584504	0.939188	0.974709
Fib_c2	Cox7c	-0.012068	8.25973	0.00581332	0.939353	0.974775
Fib_c2	Mrps5	0.00742152	5.0741	0.00579306	0.939458	0.97478
Fib_c2	Mtg2	0.00865317	4.7663	0.00576556	0.9396	0.974822
Fib_c2	Paxbp1	-0.00621056	6.8635	0.0057369	0.939752	0.974875
Fib_c2	Crkl	0.00773685	5.59372	0.00569003	0.939999	0.975026
Fib_c2	Gm46440	0.0131376	3.54334	0.00566307	0.94012	0.975048
Fib_c2	Atp13a1	0.00856342	4.41985	0.00561815	0.940373	0.975165
Fib_c2	Sec22b	-0.0069925	6.05377	0.00559074	0.940523	0.975165
Fib_c2	C1galt1c1	-0.00962853	3.87144	0.00558584	0.940536	0.975165
Fib_c2	Prkaca	0.00792513	4.98963	0.00542701	0.941398	0.975849
Fib_c2	Gemin5	-0.00753079	4.70299	0.0054332	0.941363	0.975849
Fib_c2	Gm34408	0.0143104	5.0193	0.00511962	0.943079	0.975882
Fib_c2	Gpr89	0.0134703	3.46015	0.00539598	0.941545	0.975882
Fib_c2	Uqcr11	0.0118001	7.70939	0.00518599	0.942713	0.975882
Fib_c2	Tpm1	0.011237	9.85468	0.00517597	0.942767	0.975882
Fib_c2	Rpf1	0.00888207	4.13931	0.00507121	0.943341	0.975882
Fib_c2	Ccdc91	0.00878965	5.26043	0.00510122	0.943182	0.975882
Fib_c2	Anxa11	0.00801108	5.28944	0.00518602	0.942712	0.975882
Fib_c2	Casp8ap2	0.00728535	5.52395	0.00534714	0.941831	0.975882
Fib_c2	Ddx10	0.00680147	6.35384	0.00506799	0.943367	0.975882
Fib_c2	Med13	-0.00474823	7.73167	0.00528061	0.942193	0.975882
Fib_c2	Snx4	-0.00618994	6.1798	0.00506502	0.943384	0.975882
Fib_c2	Dhx9	-0.00621057	6.01871	0.00535619	0.941782	0.975882
Fib_c2	Rnf115	-0.00635229	6.29456	0.00505302	0.943451	0.975882
Fib_c2	Abce1	-0.00748475	6.00413	0.0053143	0.94201	0.975882
Fib_c2	Lta4h	-0.00807632	5.13753	0.00522992	0.942471	0.975882
Fib_c2	Cdkn2c	-0.0108501	3.88648	0.00513954	0.942957	0.975882
Fib_c2	Zscan12	-0.0108618	3.84123	0.00533643	0.941876	0.975882
Fib_c2	Asb2	-0.0122153	5.00679	0.00520276	0.942619	0.975882
Fib_c2	Papss2	-0.0136551	7.16331	0.00523139	0.942464	0.975882
Fib_c2	Sorl1	-0.0246902	3.12707	0.00520671	0.94257	0.975882
Fib_c2	Lrrc8d	0.0133947	6.15752	0.00492308	0.944182	0.976534
Fib_c2	Impdh1	0.0103178	3.69805	0.0047971	0.944884	0.976878
Fib_c2	Camta2	0.00846907	4.71354	0.00479261	0.944922	0.976878
Fib_c2	Nmt1	0.00676126	6.05323	0.00476217	0.9451	0.976878
Fib_c2	Mapk8ip3	0.00561805	6.52536	0.00483476	0.944683	0.976878
Fib_c2	Atad1	-0.00639436	6.15079	0.00477217	0.945042	0.976878
Fib_c2	Zscan21	-0.00813881	4.92029	0.00475816	0.945121	0.976878
Fib_c2	Lig3	-0.00732145	4.65542	0.00472206	0.945328	0.976883
Fib_c2	Ift46	-0.00851996	5.08835	0.00473266	0.945269	0.976883
Fib_c2	Mboat2	0.0125867	4.74743	0.00469725	0.945472	0.976927
Fib_c2	Capn10	0.00945767	3.92255	0.0044017	0.947204	0.976945
Fib_c2	2900093K20Rik	0.00915811	4.22466	0.00450219	0.94661	0.976945
Fib_c2	Atp5f1	0.00908882	7.42575	0.00443713	0.947003	0.976945
Fib_c2	Tmem19	0.00906668	4.98917	0.00452154	0.946501	0.976945
Fib_c2	Tmem201	0.00864755	4.08915	0.00438448	0.94731	0.976945
Fib_c2	Ufc1	0.00817857	5.0305	0.00443425	0.94702	0.976945
Fib_c2	Poldip3	0.00737037	5.216	0.00456717	0.946233	0.976945
Fib_c2	Atr	0.0068446	6.26711	0.00460702	0.946	0.976945
Fib_c2	Dync1i2	-0.00436734	7.29051	0.00461026	0.945981	0.976945
Fib_c2	Chchd3	-0.00482378	7.76724	0.00458055	0.946155	0.976945
Fib_c2	Lgals8	-0.00589174	6.03376	0.00462481	0.945896	0.976945
Fib_c2	Elf1	-0.00628972	7.67862	0.00447594	0.946772	0.976945
Fib_c2	Oser1	-0.00790092	4.24005	0.00444728	0.946937	0.976945
Fib_c2	Bace1	-0.00790496	5.13351	0.00442382	0.947082	0.976945
Fib_c2	Ccndbp1	-0.00861115	3.91479	0.00439902	0.94722	0.976945
Fib_c2	Zbed3	-0.00870693	3.98882	0.00457538	0.946175	0.976945
Fib_c2	Pdxk	-0.0106021	3.71204	0.00453322	0.946419	0.976945
Fib_c2	C130080G10Rik	-0.0126525	4.2806	0.00461025	0.945975	0.976945
Fib_c2	Stk24	0.0062287	6.68856	0.00433216	0.947633	0.977174
Fib_c2	Ndufa8	-0.0109516	6.05279	0.00425225	0.948118	0.97757
Fib_c2	Agap1	0.00860662	8.53413	0.00411406	0.948966	0.978094
Fib_c2	Mcc	0.00856035	8.44552	0.00409968	0.949055	0.978094
Fib_c2	Mospd2	0.00709573	5.39661	0.00414875	0.948752	0.978094
Fib_c2	Zkscan3	0.00521618	6.55226	0.00407523	0.949207	0.978094
Fib_c2	Mgrn1	-0.00558941	6.08486	0.00412841	0.948878	0.978094
Fib_c2	Tfeb	-0.00840244	5.6207	0.00407093	0.949234	0.978094
Fib_c2	Herpud2	0.00609743	6.24258	0.00405282	0.949347	0.978106
Fib_c2	Trp53	0.00610881	5.27725	0.00401913	0.949558	0.978219
Fib_c2	Fam53c	0.00736119	4.35195	0.00398357	0.949776	0.978235
Fib_c2	Clpp	-0.00705775	5.10933	0.00399583	0.949704	0.978235
Fib_c2	Tubgcp5	0.00604087	5.85278	0.0039132	0.950226	0.978407
Fib_c2	Top2b	-0.00443876	7.23183	0.0039098	0.950247	0.978407
Fib_c2	Atad5	-0.0106577	3.98593	0.00392928	0.950115	0.978407
Fib_c2	Slc10a7	0.00593598	7.17574	0.00387495	0.950469	0.978532
Fib_c2	Tada3	0.00850558	4.13782	0.00373709	0.951351	0.979166
Fib_c2	Serinc5	0.00814027	4.85849	0.00371744	0.951484	0.979166
Fib_c2	Erich1	0.00709549	4.92099	0.00371635	0.951492	0.979166
Fib_c2	Cox17	-0.00900424	6.35358	0.00375518	0.95124	0.979166
Fib_c2	Osbpl2	-0.00574713	5.63403	0.00366825	0.951807	0.979178
Fib_c2	Ppp2r3d	-0.00857578	3.85647	0.00366837	0.951796	0.979178
Fib_c2	Cdan1	-0.0101531	3.79918	0.00368528	0.951684	0.979178
Fib_c2	Sec22a	-0.00576583	6.09352	0.00364029	0.951991	0.979263
Fib_c2	Ppp6r1	-0.00674438	4.77556	0.00358251	0.952371	0.97955
Fib_c2	Atg12	-0.00667548	4.81913	0.00354565	0.952617	0.979698
Fib_c2	Hook3	-0.00366798	7.8814	0.00350977	0.952858	0.979837
Fib_c2	Nck1	-0.00515189	7.21928	0.00349539	0.952955	0.979837
Fib_c2	Tvp23a	0.0105006	3.39425	0.00344113	0.953303	0.979856
Fib_c2	Tfam	0.00765857	4.27324	0.00343187	0.953379	0.979856
Fib_c2	Stau1	0.00477284	6.48909	0.0034738	0.9531	0.979856
Fib_c2	Tkt	-0.00691214	5.18451	0.00345767	0.953209	0.979856
Fib_c2	Fbxo42	-0.0050604	6.04971	0.00340169	0.953589	0.979864
Fib_c2	Ten1	-0.00831523	3.85885	0.00341087	0.953516	0.979864
Fib_c2	Atp5a1	0.0081963	8.2945	0.00327783	0.95444	0.980274
Fib_c2	Txndc11	0.00489489	6.50841	0.00327569	0.954456	0.980274
Fib_c2	Tnpo3	0.00388959	6.82182	0.00331863	0.954158	0.980274
Fib_c2	Nr1h2	-0.00762375	4.11081	0.00327814	0.954432	0.980274
Fib_c2	Axin2	-0.0241885	2.7725	0.0032657	0.954496	0.980274
Fib_c2	Cyc1	0.00861048	6.41461	0.00324255	0.954686	0.980307
Fib_c2	Eva1c	-0.0213369	4.49104	0.00323606	0.954731	0.980307
Fib_c2	Ddx41	-0.00813058	3.7459	0.00313602	0.955425	0.980915
Fib_c2	Cops7b	-0.00678638	4.2717	0.00310606	0.955644	0.980932
Fib_c2	Bcas2	-0.0072774	4.80873	0.00310713	0.95564	0.980932
Fib_c2	Zdhhc3	0.00530919	5.37761	0.00303784	0.956139	0.981335
Fib_c2	Slc4a4	-0.010098	6.24576	0.00300068	0.956408	0.981507
Fib_c2	Rbm12b2	0.0054755	4.43918	0.0029643	0.956669	0.981604
Fib_c2	Sdhc	-0.00588129	5.89972	0.00294589	0.956807	0.981604
Fib_c2	Abhd4	-0.00711781	4.31488	0.00295112	0.956764	0.981604
Fib_c2	Gpatch1	0.00653482	4.71332	0.00275529	0.958225	0.982307
Fib_c2	Nt5c3	0.00580861	5.46557	0.00279924	0.957895	0.982307
Fib_c2	Dag1	0.00530669	6.97348	0.002753	0.958243	0.982307
Fib_c2	Synj2bp	0.00515738	6.27706	0.00274469	0.958307	0.982307
Fib_c2	Ccny	-0.00384901	7.92694	0.00281406	0.957783	0.982307
Fib_c2	Hexb	-0.00541703	7.45237	0.00281195	0.957799	0.982307
Fib_c2	Wipf2	-0.00578945	5.48704	0.00277929	0.958045	0.982307
Fib_c2	Myocd	-0.0104324	4.54233	0.00275059	0.958259	0.982307
Fib_c2	Memo1	-0.00376423	7.10382	0.00271293	0.958548	0.982451
Fib_c2	Gm16541	-0.00796083	4.33477	0.0026781	0.958811	0.982616
Fib_c2	E130311K13Rik	-0.00836514	3.71002	0.00265169	0.959007	0.982713
Fib_c2	Nup107	0.00656505	4.78779	0.00261414	0.959308	0.982917
Fib_c2	Trappc12	0.00496456	5.36764	0.00254757	0.95983	0.983348
Fib_c2	Sh3bp4	0.00721354	5.14977	0.00249443	0.960251	0.983674
Fib_c2	Uqcc1	-0.00447854	5.93553	0.00243818	0.960702	0.984032
Fib_c2	Zmym2	0.00351462	7.37184	0.00242495	0.960808	0.984036
Fib_c2	Kcnn2	0.0111627	3.79863	0.00240081	0.960994	0.984122
Fib_c2	Zfyve27	-0.00586817	4.43161	0.00236899	0.96126	0.98429
Fib_c2	Tecpr2	0.00595719	5.45822	0.00233581	0.961535	0.984467
Fib_c2	Asxl2	-0.00373937	7.05107	0.00231016	0.961746	0.984579
Fib_c2	Zc3h4	-0.00424718	5.37515	0.00227802	0.962013	0.984748
Fib_c2	Phlda1	0.0082368	4.90242	0.00226272	0.96214	0.984774
Fib_c2	Hdhd5	-0.0058771	4.35874	0.00221199	0.962564	0.985103
Fib_c2	Actr6	-0.00674482	3.93713	0.0021964	0.962692	0.98513
Fib_c2	Ndufs5	0.00605597	6.84702	0.00215378	0.963063	0.985405
Fib_c2	Ethe1	0.00795963	3.4295	0.00199356	0.964449	0.985687
Fib_c2	Plxna1	0.00671917	4.16778	0.0019908	0.964482	0.985687
Fib_c2	Stambp	0.0056479	4.35982	0.00206273	0.963848	0.985687
Fib_c2	Tulp3	0.00490939	6.00197	0.00202715	0.964164	0.985687
Fib_c2	Yipf5	0.00400515	6.00688	0.00198642	0.964526	0.985687
Fib_c2	Tsc22d4	-0.00334022	6.41424	0.00204958	0.963967	0.985687
Fib_c2	Dazap1	-0.00369461	6.20982	0.00208745	0.963636	0.985687
Fib_c2	Fgfr1op2	-0.00377487	6.55857	0.00197331	0.964643	0.985687
Fib_c2	Cenpc1	-0.00410937	6.00915	0.00199221	0.964474	0.985687
Fib_c2	Edc3	-0.004891	5.26768	0.00196149	0.964749	0.985687
Fib_c2	Efcab7	-0.00559519	4.87327	0.00195941	0.964767	0.985687
Fib_c2	Manea	-0.00564873	4.79427	0.00207031	0.963784	0.985687
Fib_c2	Malt1	-0.00605245	5.02571	0.00196301	0.964735	0.985687
Fib_c2	Rabl3	-0.00616236	4.3264	0.00204389	0.964013	0.985687
Fib_c2	Kcnd2	0.0111285	4.89215	0.00191669	0.965154	0.985978
Fib_c2	Rfwd3	-0.00530054	5.392	0.00189957	0.96531	0.985998
Fib_c2	Prim2	-0.00566593	5.92956	0.00189211	0.965378	0.985998
Fib_c2	Xpo1	0.00391446	6.75893	0.00186508	0.965626	0.986147
Fib_c2	Isy1	0.00517623	4.77745	0.00184145	0.965843	0.986161
Fib_c2	Abhd17b	-0.00430856	6.1014	0.00184155	0.965843	0.986161
Fib_c2	Zfp384	0.00454079	5.32418	0.00182854	0.965964	0.98618
Fib_c2	Abi2	0.00336268	6.92533	0.00178694	0.966353	0.98623
Fib_c2	Rtf1	-0.00355224	6.42701	0.00181221	0.966116	0.98623
Fib_c2	Atm	-0.00522977	5.80044	0.00178967	0.966328	0.98623
Fib_c2	Yju2	-0.00609425	3.73789	0.00177867	0.966422	0.98623
Fib_c2	Prkdc	0.00394958	6.34573	0.00174215	0.966777	0.986384
Fib_c2	Slc25a3	-0.00521396	7.69895	0.00174364	0.966763	0.986384
Fib_c2	Hmcn2	-0.0165776	7.68283	0.00171182	0.96707	0.986578
Fib_c2	Spred2	-0.00348264	7.69908	0.00169559	0.967224	0.986631
Fib_c2	Asb14	0.00795677	3.36303	0.00158151	0.968332	0.986676
Fib_c2	Zfr2	0.00600908	4.02879	0.00165892	0.967574	0.986676
Fib_c2	Cyp4f17	0.00575787	4.09114	0.00151147	0.969049	0.986676
Fib_c2	Gabarapl1	0.0050061	4.97004	0.00166684	0.967502	0.986676
Fib_c2	Mvb12a	0.00500179	3.86248	0.00152564	0.968902	0.986676
Fib_c2	Ppa2	0.00485831	5.28102	0.00150634	0.969106	0.986676
Fib_c2	Armc9	0.00441776	5.61329	0.00157183	0.968442	0.986676
Fib_c2	Gt(ROSA)26Sor	0.00418505	4.89503	0.00151194	0.969048	0.986676
Fib_c2	Rad17	0.00359235	5.69092	0.00152923	0.968873	0.986676
Fib_c2	Cpt1a	-0.00412824	5.89606	0.00153604	0.968803	0.986676
Fib_c2	Tigd2	-0.00432441	4.47113	0.00156422	0.968516	0.986676
Fib_c2	Fcgrt	-0.00472001	5.75376	0.00159432	0.968217	0.986676
Fib_c2	Aldh18a1	-0.00478353	4.8742	0.00157972	0.968362	0.986676
Fib_c2	Mrpl9	-0.00510221	3.91957	0.00157954	0.968358	0.986676
Fib_c2	Tut1	-0.00510663	4.1258	0.0016078	0.968078	0.986676
Fib_c2	Polr3a	-0.00522132	4.64888	0.00165009	0.967665	0.986676
Fib_c2	Ttc27	-0.00589534	5.47413	0.00164459	0.96772	0.986676
Fib_c2	Gm49267	-0.00625729	4.66232	0.00160916	0.968068	0.986676
Fib_c2	Synj1	-0.00367412	6.33539	0.00149039	0.96927	0.986739
Fib_c2	Pwwp3a	-0.00385161	5.10285	0.00145423	0.969645	0.986912
Fib_c2	Zranb3	-0.00753003	4.48868	0.00146238	0.969558	0.986912
Fib_c2	Mpc1	0.0044875	6.96939	0.00141024	0.970107	0.987071
Fib_c2	Dctn5	0.00436134	4.81591	0.00141434	0.970063	0.987071
Fib_c2	Anapc16	0.00362123	5.75379	0.00142247	0.969978	0.987071
Fib_c2	Ilf2	0.00374525	5.56425	0.00138164	0.970412	0.987277
Fib_c2	Parl	0.00360069	5.2471	0.00134525	0.970804	0.987468
Fib_c2	Kif24	-0.00607509	3.79417	0.00134905	0.970756	0.987468
Fib_c2	Arl14ep	-0.00367757	4.82693	0.00132066	0.971071	0.987532
Fib_c2	Ndufa4	-0.00667738	8.09856	0.0013211	0.971067	0.987532
Fib_c2	Tmf1	-0.00314353	6.06636	0.00129413	0.971364	0.987656
Fib_c2	Taok2	-0.00404577	5.4315	0.00128186	0.9715	0.987656
Fib_c2	Mybbp1a	-0.0048774	4.35579	0.00128717	0.971438	0.987656
Fib_c2	Hars	0.00472388	4.64001	0.00126758	0.971658	0.987712
Fib_c2	Birc3	0.00605309	6.16794	0.0011568	0.972925	0.987874
Fib_c2	4930455C13Rik	0.00565396	3.87508	0.00114639	0.973041	0.987874
Fib_c2	Helq	0.00503413	4.20812	0.0011305	0.973231	0.987874
Fib_c2	Atg4c	0.00413251	5.35511	0.00117862	0.972671	0.987874
Fib_c2	Zfp217	0.00403677	5.05815	0.00111669	0.973398	0.987874
Fib_c2	Clcn6	0.00394859	4.87321	0.0011401	0.973121	0.987874
Fib_c2	Uqcrc2	0.00391396	6.69328	0.00111803	0.973382	0.987874
Fib_c2	Pip4p1	0.00371349	4.60166	0.00114983	0.973005	0.987874
Fib_c2	Cops4	0.0033534	5.82268	0.00113548	0.973176	0.987874
Fib_c2	Tor1aip1	0.00333007	7.41774	0.0011619	0.972865	0.987874
Fib_c2	Setd2	0.00201945	7.41859	0.00113771	0.973149	0.987874
Fib_c2	Cdc37	-0.00310971	5.37432	0.00111214	0.973453	0.987874
Fib_c2	Avl9	-0.00395533	5.88945	0.00122763	0.972109	0.987874
Fib_c2	Wdr76	-0.00563177	3.72304	0.0011766	0.972687	0.987874
Fib_c2	Slc2a4	-0.0065451	4.07507	0.00121167	0.972286	0.987874
Fib_c2	Irf1	-0.00704183	5.31165	0.00121275	0.972279	0.987874
Fib_c2	D330023K18Rik	0.00513891	4.08849	0.00106763	0.973985	0.987896
Fib_c2	2006-09-01	0.00499466	4.95335	0.00108555	0.973771	0.987896
Fib_c2	Klhdc10	0.00275066	6.69552	0.00106821	0.973982	0.987896
Fib_c2	Ascc2	-0.00331862	5.58117	0.0010615	0.974064	0.987896
Fib_c2	Nfyb	-0.00400331	4.23005	0.00109545	0.973649	0.987896
Fib_c2	Gm26917	-0.00477968	8.05834	0.00105949	0.974088	0.987896
Fib_c2	Entpd2	0.00615489	6.50084	0.000988029	0.974978	0.988238
Fib_c2	Arv1	0.00456285	4.01172	0.000987563	0.974979	0.988238
Fib_c2	Fkbp7	0.00455102	5.0132	0.00100369	0.97478	0.988238
Fib_c2	Gpkow	0.00333267	4.33458	0.000993065	0.974911	0.988238
Fib_c2	Cep192	-0.00349254	5.38277	0.00101984	0.974578	0.988238
Fib_c2	Fam120c	-0.00412447	6.28675	0.00098313	0.975039	0.988238
Fib_c2	Cnnm3	0.00356129	4.96368	0.000967576	0.975237	0.988334
Fib_c2	Eif2b4	0.00354275	4.48642	0.000958441	0.975353	0.988348
Fib_c2	Gid4	0.00310276	4.79235	0.000936563	0.975637	0.988532
Fib_c2	Crnkl1	0.00370567	4.52645	0.000919508	0.975859	0.988653
Fib_c2	Slc38a2	0.0027102	6.87381	0.000892844	0.976213	0.988835
Fib_c2	Fam174a	-0.00368839	4.67209	0.000890491	0.976243	0.988835
Fib_c2	Ercc8	0.00410574	4.37149	0.000860785	0.976641	0.989079
Fib_c2	Rab22a	0.0025341	6.02683	0.000857501	0.976688	0.989079
Fib_c2	Bcat1	0.00542472	4.69163	0.000834618	0.977	0.989187
Fib_c2	Atp5b	0.00443095	8.44184	0.00083838	0.976949	0.989187
Fib_c2	Exosc3	0.0043858	3.62338	0.000800312	0.977472	0.989561
Fib_c2	Tab2	-0.00227747	6.94542	0.000764267	0.977992	0.989917
Fib_c2	Fam91a1	-0.00256934	5.57543	0.000761674	0.978029	0.989917
Fib_c2	Riiad1	0.00419391	3.76501	0.000725384	0.978553	0.990137
Fib_c2	Mat2a	0.00368997	7.1454	0.000731306	0.978471	0.990137
Fib_c2	Gnas	0.00215866	8.50431	0.000739357	0.978353	0.990137
Fib_c2	Ddhd2	0.00240312	6.39759	0.000711249	0.978769	0.990251
Fib_c2	Pum1	-0.00155	7.66894	0.000687651	0.979123	0.990403
Fib_c2	Ndufb10	-0.00422321	6.82633	0.000692136	0.979056	0.990403
Fib_c2	Plekha8	-0.00394074	4.54367	0.000666071	0.979452	0.990632
Fib_c2	Upp2	-0.00312371	7.52173	0.000653361	0.979651	0.990728
Fib_c2	Spata7	0.00320951	5.1457	0.000614297	0.980268	0.991249
Fib_c2	Apobec1	0.00286742	5.54371	0.000584893	0.980746	0.991629
Fib_c2	G6pdx	-0.00295112	3.98984	0.000568445	0.981015	0.991797
Fib_c2	Tank	0.00241284	6.13014	0.0005584	0.981187	0.991867
Fib_c2	Extl2	0.00401806	3.67663	0.000547154	0.981372	0.991916
Fib_c2	Ccdc173	0.00358213	4.12881	0.000537886	0.981533	0.991916
Fib_c2	Ezh2	0.00288151	5.39336	0.000537396	0.981544	0.991916
Fib_c2	Mipol1	0.0027828	6.31046	0.000524614	0.981765	0.992036
Fib_c2	A730081D07Rik	0.00360591	4.81373	0.000477809	0.982597	0.992218
Fib_c2	Trdn	0.00336678	6.50546	0.000472501	0.982694	0.992218
Fib_c2	Bckdk	0.00292018	4.09987	0.000489991	0.982374	0.992218
Fib_c2	Slc25a32	0.00218694	5.00099	0.000458339	0.982955	0.992218
Fib_c2	St3gal2	0.00204261	6.28454	0.000476208	0.982627	0.992218
Fib_c2	Tm2d1	0.00199195	5.7209	0.000492744	0.982328	0.992218
Fib_c2	Brd1	0.00168697	6.67688	0.00049319	0.98232	0.992218
Fib_c2	Frk	-0.00286242	5.82646	0.000488212	0.982409	0.992218
Fib_c2	Coq10a	-0.00286418	4.98123	0.000457399	0.982973	0.992218
Fib_c2	Epha7	-0.00697702	6.27997	0.000465565	0.982823	0.992218
Fib_c2	Ddx50	0.00161568	7.27265	0.000441874	0.983264	0.992409
Fib_c2	Slfn5	0.00382174	6.91374	0.000385556	0.984368	0.993349
Fib_c2	Ep300	-0.00138679	6.90895	0.000380389	0.984472	0.993349
Fib_c2	Otud5	-0.00203763	5.88655	0.000378806	0.984505	0.993349
Fib_c2	Fnta	0.00205321	5.19327	0.000362654	0.984838	0.993478
Fib_c2	Tbc1d10a	-0.00203404	4.95715	0.000364773	0.984794	0.993478
Fib_c2	Insig2	0.00220606	5.56992	0.000346227	0.985186	0.993621
Fib_c2	Adnp	0.00125206	6.63671	0.000348699	0.985133	0.993621
Fib_c2	Oga	-0.00146433	7.29066	0.000340004	0.985319	0.993652
Fib_c2	AW146154	0.00260365	4.60849	0.000328958	0.985559	0.993686
Fib_c2	Enpp4	-0.00315495	3.70852	0.000330155	0.98553	0.993686
Fib_c2	Acsl3	0.00233741	4.49131	0.000318921	0.985781	0.993765
Fib_c2	Ascc1	-0.00272886	4.59824	0.00031616	0.985843	0.993765
Fib_c2	Tomm34	-0.00196425	4.99423	0.000296671	0.986287	0.994005
Fib_c2	Tmem128	-0.00235113	3.86209	0.00030054	0.986195	0.994005
Fib_c2	Vamp7	0.00239537	4.2607	0.000286571	0.986521	0.994137
Fib_c2	mt-Co3	-0.00230471	13.0059	0.000274155	0.986817	0.994228
Fib_c2	Agrp	-0.00235087	4.92403	0.000274797	0.986802	0.994228
Fib_c2	A230057D06Rik	-0.00509369	4.61523	0.000261246	0.987131	0.994441
Fib_c2	Lpar1	0.00203471	8.63673	0.00022348	0.988098	0.994595
Fib_c2	Atp9b	0.00106382	7.97873	0.000228753	0.987958	0.994595
Fib_c2	Fbxl3	0.00100195	6.73794	0.000244305	0.987556	0.994595
Fib_c2	Pura	0.000907428	7.14299	0.00021926	0.988211	0.994595
Fib_c2	Faf1	-0.001037	8.14652	0.000247988	0.987462	0.994595
Fib_c2	Setd3	-0.00113571	6.78255	0.000215436	0.988314	0.994595
Fib_c2	Nsf	-0.00132417	6.57936	0.000227958	0.987979	0.994595
Fib_c2	Adam17	-0.00163304	6.42234	0.000223617	0.988094	0.994595
Fib_c2	Ampd2	-0.00236394	3.96523	0.000232415	0.98786	0.994595
Fib_c2	Gm47283	-0.00239129	6.96852	0.000215468	0.988313	0.994595
Fib_c2	Gnl3l	0.00146616	5.01905	0.000209824	0.988467	0.99463
Fib_c2	Ythdc2	0.00144813	5.40104	0.00020665	0.988555	0.99463
Fib_c2	Ptcd2	0.00175715	4.37352	0.000200274	0.988732	0.994705
Fib_c2	Smarcb1	0.00129048	5.87934	0.00018715	0.989108	0.99498
Fib_c2	Ntmt1	0.00169724	4.57953	0.00017515	0.989462	0.995129
Fib_c2	Pdik1l	-0.00183874	3.95421	0.000178133	0.989372	0.995129
Fib_c2	Srl	0.00204283	5.1797	0.0001596	0.989942	0.99513
Fib_c2	Vma21	0.00197331	4.29606	0.000160758	0.989904	0.99513
Fib_c2	Ubac1	0.00149074	4.64403	0.000169565	0.989632	0.99513
Fib_c2	Ctcf	-0.00101763	6.73869	0.000161909	0.989869	0.99513
Fib_c2	Fdx1	-0.00179964	4.38198	0.000150634	0.990227	0.99513
Fib_c2	Gm16066	-0.00190679	3.80459	0.000153622	0.990129	0.99513
Fib_c2	Ndufs8	-0.00204273	5.05492	0.000148816	0.990287	0.99513
Fib_c2	mt-Nd6	-0.00211023	6.87417	0.000158355	0.989981	0.99513
Fib_c2	Cmtm7	-0.00127511	5.20741	0.000143787	0.990453	0.995192
Fib_c2	Phyh	0.00142898	5.77357	0.00012725	0.991019	0.995554
Fib_c2	Dlst	0.00104295	6.28208	0.000128052	0.99099	0.995554
Fib_c2	Atp5h	0.00182252	7.88853	0.000119076	0.991312	0.995745
Fib_c2	Arap2	0.00193427	5.28378	0.000100688	0.992011	0.996343
Fib_c2	1110019D14Rik	0.00142166	5.33074	7.8686e-05	0.992937	0.996859
Fib_c2	Slu7	0.000940283	4.55582	7.93854e-05	0.992906	0.996859
Fib_c2	Snx1	0.000859604	5.96327	7.91375e-05	0.992917	0.996859
Fib_c2	Gne	-0.0010103	5.17444	8.1165e-05	0.992827	0.996859
Fib_c2	Scp2	0.000938263	6.10142	7.03748e-05	0.993321	0.997037
Fib_c2	Trappc8	0.000609479	6.92546	7.14504e-05	0.99327	0.997037
Fib_c2	Alas1	-0.00104493	4.90471	6.67988e-05	0.993493	0.997106
Fib_c2	Nudcd3	0.000551706	7.20336	6.32391e-05	0.993668	0.997179
Fib_c2	Prdm16	-0.00193324	3.93255	5.21739e-05	0.994248	0.997656
Fib_c2	Pdk1	0.000930059	4.28957	3.72433e-05	0.995141	0.998345
Fib_c2	Tdp2	0.000670972	4.70501	3.77997e-05	0.995105	0.998345
Fib_c2	Zfp40	0.000704602	4.76633	3.0557e-05	0.995599	0.998404
Fib_c2	Rbm27	0.000477338	6.57168	3.13865e-05	0.995539	0.998404
Fib_c2	Sltm	-0.000322718	7.66588	3.0354e-05	0.995613	0.998404
Fib_c2	Srpk2	-0.000538747	7.66624	3.47549e-05	0.995306	0.998404
Fib_c2	P2ry1	-0.000707197	4.09231	2.67944e-05	0.995878	0.998566
Fib_c2	Gng10	0.00102927	4.14146	1.77924e-05	0.996641	0.998655
Fib_c2	Aifm1	0.000459201	5.12849	1.79405e-05	0.996628	0.998655
Fib_c2	Ier3ip1	0.00044646	5.63663	1.387e-05	0.997035	0.998655
Fib_c2	Larp4b	-0.000283402	7.11522	1.39221e-05	0.997029	0.998655
Fib_c2	Hsd17b11	-0.000366676	5.74264	1.34199e-05	0.997083	0.998655
Fib_c2	Fam92a	-0.000376623	5.39061	1.60726e-05	0.996808	0.998655
Fib_c2	Dglucy	-0.000463983	4.80585	1.34036e-05	0.997085	0.998655
Fib_c2	Firre	-0.000477549	6.0832	1.65137e-05	0.996764	0.998655
Fib_c2	Eef2k	-0.000479136	5.67561	1.52385e-05	0.996892	0.998655
Fib_c2	Parp3	-0.000555356	6.11113	1.93125e-05	0.996501	0.998655
Fib_c2	Atp5e	-0.000586623	7.66677	1.32328e-05	0.997104	0.998655
Fib_c2	Rab7	0.00019458	6.76439	6.67616e-06	0.997943	0.998873
Fib_c2	Ash1l	-0.000158331	8.4684	8.63567e-06	0.99766	0.998873
Fib_c2	Accs	-0.000258481	3.65241	7.18344e-06	0.997865	0.998873
Fib_c2	Ice1	-0.000259611	5.92352	6.75003e-06	0.997931	0.998873
Fib_c2	Spindoc	-0.00030433	5.64145	8.36206e-06	0.997698	0.998873
Fib_c2	Rnps1	-0.000381908	5.02713	9.38882e-06	0.99756	0.998873
Fib_c2	Lats1	0.000156471	6.5906	4.99936e-06	0.99822	0.999047
Fib_c2	Pik3c2a	0.000178368	7.03102	4.18952e-06	0.99837	0.999094
Fib_c2	Paip1	9.38477e-05	5.63709	1.05944e-06	0.99918	0.999491
Fib_c2	Zfp780b	6.59579e-05	4.74538	1.1437e-06	0.999148	0.999491
Fib_c2	Acbd5	-9.99963e-05	6.31165	1.19875e-06	0.999128	0.999491
Fib_c2	Il20rb	-0.000172329	4.11278	1.07703e-06	0.999174	0.999491
Fib_c2	Timm44	7.27288e-05	5.31124	5.86143e-07	0.99939	0.999597
Fib_c2	Naf1	-0.000130575	3.93932	1.21686e-07	0.999722	0.999826
Fib_c2	2700097O09Rik	-1.9181e-05	5.29168	4.4751e-08	0.999832	0.999832
Fib_c3	Dpp4	3.32847	4.65333	289.959	3.46815e-36	3.31208e-32
Fib_c3	Emilin2	2.51028	4.69543	255.522	1.69411e-32	8.08935e-29
Fib_c3	Efhd1	3.21678	4.6751	220.939	2.0471e-30	6.51661e-27
Fib_c3	A230001M10Rik	2.95152	4.5869	200.157	1.19369e-28	2.84992e-25
Fib_c3	Sdk1	1.94844	7.98582	166.546	2.85737e-24	5.45758e-21
Fib_c3	Ackr3	2.35521	6.72802	163.744	6.56693e-24	1.04524e-20
Fib_c3	Arhgap20	2.00168	4.38008	148.803	2.22862e-23	3.04047e-20
Fib_c3	Lrrn4cl	2.24151	3.44678	132.983	6.66724e-23	7.95902e-20
Fib_c3	Pcolce2	1.51416	7.1773	142.071	5.39548e-22	5.7252e-19
Fib_c3	Basp1	1.96144	4.25312	131.621	1.16497e-21	1.11254e-18
Fib_c3	Gfpt2	2.11739	8.25762	136.119	2.66082e-21	2.31008e-18
Fib_c3	Tshz1	1.26436	6.91697	132.802	4.71423e-21	3.75174e-18
Fib_c3	Sema3c	2.61898	6.55349	130.95	1.07181e-20	7.87371e-18
Fib_c3	Gm15675	2.12468	5.35678	127.547	1.56232e-20	1.06572e-17
Fib_c3	Cd55	2.08431	6.87744	125.821	3.19319e-20	2.033e-17
Fib_c3	Cmah	2.84738	4.0993	113.105	4.76014e-20	2.39259e-17
Fib_c3	Adgrv1	1.99835	3.64985	112.507	4.74499e-20	2.39259e-17
Fib_c3	Uap1	1.81709	7.02055	123.865	4.58846e-20	2.39259e-17
Fib_c3	Ugdh	1.40173	6.17572	123.858	4.22286e-20	2.39259e-17
Fib_c3	Nhsl1	1.58305	6.39409	123.084	5.21951e-20	2.49231e-17
Fib_c3	Has2os	1.56213	6.25286	118.616	1.59053e-19	7.23314e-17
Fib_c3	1700019D03Rik	1.71269	4.09483	111.87	1.91161e-19	8.29811e-17
Fib_c3	Galnt16	1.74633	5.84485	117.16	2.33788e-19	9.70729e-17
Fib_c3	Axl	1.24315	8.36956	112.629	6.69536e-19	2.66419e-16
Fib_c3	Gm34567	2.10787	5.01398	110.592	8.82348e-19	3.37057e-16
Fib_c3	Adgrd1	2.42613	7.20592	112.358	9.94457e-19	3.65272e-16
Fib_c3	Hs3st1	1.58547	5.41497	110.008	1.29584e-18	4.58342e-16
Fib_c3	Ntn4	1.19993	7.01889	104.327	6.11947e-18	2.08718e-15
Fib_c3	Cd34	1.17664	8.0794	103.665	7.14149e-18	2.35177e-15
Fib_c3	Gria3	-1.54037	7.30037	96.0788	5.7573e-17	1.83274e-14
Fib_c3	Kctd9	0.978434	5.83491	95.6172	6.81046e-17	2.09806e-14
Fib_c3	Zfp385a	1.55398	4.56059	92.0217	1.12002e-16	3.34256e-14
Fib_c3	Lsp1	0.849371	7.71634	90.8602	2.49874e-16	7.2312e-14
Fib_c3	Bin1	1.01957	5.2897	90.2771	2.92145e-16	8.20583e-14
Fib_c3	Arhgap22	1.19091	5.67334	90.2401	3.0778e-16	8.39799e-14
Fib_c3	Pgf	1.76671	4.80765	87.8663	4.49855e-16	1.19337e-13
Fib_c3	Fam126a	0.944645	6.18862	86.6273	8.81565e-16	2.27539e-13
Fib_c3	Creb5	1.09348	8.93808	86.2162	9.50888e-16	2.38973e-13
Fib_c3	Fmn2	1.58118	3.83936	81.8142	1.03822e-15	2.54231e-13
Fib_c3	Adamtsl4	1.23203	4.96475	85.2844	1.11607e-15	2.66461e-13
Fib_c3	Sirpa	0.970494	5.46853	84.9287	1.42174e-15	3.31161e-13
Fib_c3	Hs6st2	-2.62945	4.62577	82.5813	2.2072e-15	5.01876e-13
Fib_c3	Pde8a	1.30958	6.34232	82.6985	2.83892e-15	6.30504e-13
Fib_c3	Ston2	1.38951	7.33666	80.4888	5.54023e-15	1.20248e-12
Fib_c3	Tmem100	2.31411	4.31609	75.0963	1.31129e-14	2.78286e-12
Fib_c3	Sulf2	1.18037	6.20039	76.5031	1.82098e-14	3.78051e-12
Fib_c3	Plekha7	-3.2238	3.93582	74.0539	2.16569e-14	4.4005e-12
Fib_c3	Arap2	-1.45119	5.28776	74.7177	3.05081e-14	6.06984e-12
Fib_c3	Slco3a1	1.12195	8.06797	73.7775	4.09404e-14	7.97919e-12
Fib_c3	Pawr	-2.79709	4.67127	72.7024	4.87688e-14	9.31484e-12
Fib_c3	Spsb1	1.25857	5.688	71.7402	7.95602e-14	1.4898e-11
Fib_c3	Micu1	0.651348	7.14095	71.2906	9.02647e-14	1.65775e-11
Fib_c3	Diaph1	0.805178	6.80708	69.8048	1.45701e-13	2.62536e-11
Fib_c3	Cd248	2.57866	5.96622	69.7676	1.73829e-13	3.0742e-11
Fib_c3	Gda	1.33103	6.27383	69.2688	1.80975e-13	3.14238e-11
Fib_c3	Ugp2	0.95781	8.1202	68.4359	2.22125e-13	3.72157e-11
Fib_c3	Fbn2	-2.7674	6.0432	68.7616	2.19165e-13	3.72157e-11
Fib_c3	Adamtsl3	1.32436	8.22236	67.1756	3.50003e-13	5.76298e-11
Fib_c3	Dock10	-1.05921	7.6601	64.7769	7.30082e-13	1.18174e-10
Fib_c3	Art4	-1.62982	4.53471	64.0416	7.95306e-13	1.26586e-10
Fib_c3	Notch3	-1.81397	5.70418	64.3934	8.5926e-13	1.34523e-10
Fib_c3	Tspan5	0.837444	7.08863	64.2294	8.80835e-13	1.35677e-10
Fib_c3	Clec3b	1.73816	7.27553	64.0716	1.04788e-12	1.58845e-10
Fib_c3	Rasef	1.50224	3.53198	60.0656	1.25517e-12	1.87294e-10
Fib_c3	Pdgfrb	-0.788408	7.34466	62.82	1.39563e-12	2.0505e-10
Fib_c3	Rgs3	-1.61333	5.79465	62.5319	1.58239e-12	2.28967e-10
Fib_c3	Cyp7b1	-2.13176	5.78271	62.5195	1.62874e-12	2.32156e-10
Fib_c3	Pi16	1.98033	7.981	62.4172	1.82874e-12	2.56004e-10
Fib_c3	Thbd	1.33655	4.99446	61.7631	1.84966e-12	2.56004e-10
Fib_c3	Papln	1.90946	3.29233	56.2494	3.67103e-12	5.00833e-10
Fib_c3	Ptn	-3.57478	6.27203	59.6844	4.21997e-12	5.67616e-10
Fib_c3	Arhgef28	1.49379	6.36267	59.6846	4.36186e-12	5.70626e-10
Fib_c3	Kcp	1.48281	5.00604	59.2735	4.34471e-12	5.70626e-10
Fib_c3	Dapk2	-1.41504	5.82242	58.654	5.73148e-12	7.39671e-10
Fib_c3	Adgrg2	1.70405	5.03531	58.4415	5.8614e-12	7.46352e-10
Fib_c3	2700081O15Rik	0.704213	5.73454	57.684	8.02169e-12	1.00799e-09
Fib_c3	Itga1	-1.29603	7.49801	57.3317	9.0007e-12	1.11632e-09
Fib_c3	Dchs2	-1.72127	6.53146	57.1556	9.92595e-12	1.21529e-09
Fib_c3	Fsd1l	0.803148	6.54106	56.9044	1.04057e-11	1.2579e-09
Fib_c3	Adam9	0.620536	6.82295	56.6545	1.12776e-11	1.34626e-09
Fib_c3	Mtcl1	1.2339	4.72761	55.9665	1.24637e-11	1.46949e-09
Fib_c3	Add3	0.559873	8.71192	56.1584	1.32081e-11	1.53826e-09
Fib_c3	Ret	2.18533	4.97927	55.6678	1.45078e-11	1.66927e-09
Fib_c3	Trim16	1.03263	3.80516	53.5545	1.88447e-11	2.14246e-09
Fib_c3	Plxna4	-2.38219	7.1194	55.0908	2.12925e-11	2.39227e-09
Fib_c3	Ankrd6	1.11948	4.89748	53.9739	2.64215e-11	2.93401e-09
Fib_c3	Tmem200a	-2.60241	4.49465	53.7071	2.73235e-11	2.9993e-09
Fib_c3	Dock6	-0.982059	6.45595	53.9578	2.88089e-11	3.12642e-09
Fib_c3	Dnm1	0.759092	6.95106	53.8616	2.9646e-11	3.13753e-09
Fib_c3	Klf3	0.651571	7.4959	53.8202	2.98969e-11	3.13753e-09
Fib_c3	Rnf144a	-1.25634	5.90793	53.8836	2.96829e-11	3.13753e-09
Fib_c3	Nxn	-0.916298	8.10593	53.4687	3.36979e-11	3.49799e-09
Fib_c3	Sh3bp2	0.97953	4.2281	51.1446	5.85484e-11	6.01223e-09
Fib_c3	Etv6	-0.546332	8.88049	51.7082	6.26092e-11	6.36083e-09
Fib_c3	Cx3cl1	-2.35956	3.40758	49.8208	6.9964e-11	7.03322e-09
Fib_c3	Ntn1	0.946947	7.5775	51.1451	7.68016e-11	7.64016e-09
Fib_c3	Serpinb6a	0.535492	7.07762	50.9188	8.35458e-11	8.22539e-09
Fib_c3	B130024G19Rik	-1.69992	4.32341	50.3829	8.5307e-11	8.31308e-09
Fib_c3	Srgap1	1.18507	6.4427	50.6431	9.54038e-11	9.20309e-09
Fib_c3	Cacnb4	-1.52977	5.08537	50.3136	1.02178e-10	9.6614e-09
Fib_c3	Myo10	-1.80836	6.69725	50.5332	1.01984e-10	9.6614e-09
Fib_c3	Gucy1a1	-2.03779	6.29304	50.4518	1.05744e-10	9.90053e-09
Fib_c3	Lrp5	-0.765988	6.75649	50.2167	1.07618e-10	9.97815e-09
Fib_c3	Synpo	-1.78869	6.68649	49.9084	1.26924e-10	1.1655e-08
Fib_c3	Man1a	1.00428	8.48941	49.5064	1.39367e-10	1.26758e-08
Fib_c3	Sestd1	0.588303	7.28523	49.2152	1.5345e-10	1.37122e-08
Fib_c3	Colec12	-0.861465	8.57894	49.1969	1.53634e-10	1.37122e-08
Fib_c3	Rapgef5	-1.74921	6.47796	49.2768	1.59074e-10	1.40663e-08
Fib_c3	Tlr4	0.736167	6.39879	48.8711	1.75596e-10	1.52449e-08
Fib_c3	Fggy	-1.04066	5.94174	48.8875	1.74898e-10	1.52449e-08
Fib_c3	Mcu	0.575921	8.02684	48.7557	1.80365e-10	1.55179e-08
Fib_c3	Vash1	1.07308	3.84651	47.4906	1.83227e-10	1.56234e-08
Fib_c3	Fmnl1	1.13054	4.53081	48.2643	1.85951e-10	1.57153e-08
Fib_c3	Klf4	1.49232	6.11453	48.6897	2.0002e-10	1.6756e-08
Fib_c3	Has2	1.91856	5.1346	47.9436	2.45991e-10	2.04279e-08
Fib_c3	Adamtsl5	0.830333	5.70522	47.8916	2.50806e-10	2.06482e-08
Fib_c3	Ahnak2	1.07256	6.33065	47.5328	2.8935e-10	2.36179e-08
Fib_c3	Myo1d	-2.01637	8.3163	47.4985	3.06972e-10	2.48439e-08
Fib_c3	Snx29	0.576312	7.50653	46.7957	3.68511e-10	2.95738e-08
Fib_c3	Vegfc	-0.893117	7.67089	46.5475	4.03031e-10	3.20745e-08
Fib_c3	Nova1	1.46366	6.42708	46.6396	4.23061e-10	3.33903e-08
Fib_c3	Rfx2	0.919255	4.83264	46.1185	4.46797e-10	3.47062e-08
Fib_c3	Ddr2	0.735283	8.57929	46.2597	4.47001e-10	3.47062e-08
Fib_c3	P3h2	-3.59684	7.0948	45.9483	5.41139e-10	4.16764e-08
Fib_c3	Asxl3	-2.07403	4.53204	45.4106	5.6532e-10	4.31904e-08
Fib_c3	Pcsk6	1.4832	9.3153	45.7548	5.76253e-10	4.36763e-08
Fib_c3	2004-09-01	-1.18358	5.46568	45.0737	6.99504e-10	5.26005e-08
Fib_c3	Ripor3	-1.86076	4.59824	44.8071	7.14759e-10	5.33277e-08
Fib_c3	Pdlim3	-2.54037	6.93765	45.0307	7.66056e-10	5.67119e-08
Fib_c3	Gnb4	-0.899091	6.36415	44.236	9.55694e-10	7.02068e-08
Fib_c3	Slc7a7	-1.39391	4.30076	43.3905	1.14149e-09	8.32153e-08
Fib_c3	Pacsin2	0.516988	6.83178	43.7277	1.1502e-09	8.32155e-08
Fib_c3	Timp2	0.862712	7.80778	43.6141	1.19239e-09	8.56187e-08
Fib_c3	Pde10a	1.10086	7.44203	43.5013	1.28019e-09	9.03679e-08
Fib_c3	Hivep3	-0.717782	7.98693	43.4158	1.28277e-09	9.03679e-08
Fib_c3	Esrrg	-1.46364	6.80175	43.5102	1.28691e-09	9.03679e-08
Fib_c3	Phldb2	-0.90035	7.20918	43.3456	1.32134e-09	9.21082e-08
Fib_c3	Rcsd1	-0.96426	6.73042	43.3035	1.34763e-09	9.32601e-08
Fib_c3	Hsd3b7	0.855986	3.6157	41.8245	1.502e-09	1.03195e-07
Fib_c3	Plekho2	0.815551	5.48997	42.684	1.70424e-09	1.16082e-07
Fib_c3	Itga8	-2.49264	6.16311	42.8311	1.71387e-09	1.16082e-07
Fib_c3	Ahnak	0.549192	8.69465	42.4662	1.82992e-09	1.23069e-07
Fib_c3	Dcbld2	0.648003	7.28066	42.4051	1.88074e-09	1.25602e-07
Fib_c3	Mrvi1	-2.29594	5.84084	42.5142	1.91791e-09	1.27195e-07
Fib_c3	Unc5b	-1.7806	6.48977	42.1251	2.21206e-09	1.45691e-07
Fib_c3	Lrrc8b	1.11895	3.88028	41.0449	2.23447e-09	1.45925e-07
Fib_c3	Greb1l	-1.29207	7.85496	41.9719	2.26146e-09	1.45925e-07
Fib_c3	Specc1	-2.00348	5.43396	42.0318	2.25148e-09	1.45925e-07
Fib_c3	Ism1	-3.79487	5.05838	41.7688	2.35142e-09	1.50712e-07
Fib_c3	AC149090.1	0.479624	7.51746	41.7479	2.40604e-09	1.53185e-07
Fib_c3	Dnm3os	-0.836733	7.71946	41.4354	2.70511e-09	1.71085e-07
Fib_c3	Sync	0.901075	4.35598	40.9834	2.77756e-09	1.74511e-07
Fib_c3	Ptprj	0.86102	8.24334	40.9867	3.20599e-09	2.00113e-07
Fib_c3	Gucy1b1	-1.35866	6.25929	40.9074	3.39455e-09	2.10506e-07
Fib_c3	Jun	1.03541	5.99652	40.8063	3.51858e-09	2.14028e-07
Fib_c3	B3gnt8	1.03329	3.92375	39.9823	3.51304e-09	2.14028e-07
Fib_c3	Cxxc5	0.570992	5.72001	40.7789	3.51739e-09	2.14028e-07
Fib_c3	Tns3	-1.06644	7.54348	40.052	4.62582e-09	2.79598e-07
Fib_c3	Zadh2	0.593345	6.21557	39.9894	4.74614e-09	2.84945e-07
Fib_c3	Cyp4f17	-0.865037	4.09604	39.5508	4.77394e-09	2.84945e-07
Fib_c3	Il6ra	1.20738	6.10306	39.934	5.00901e-09	2.95284e-07
Fib_c3	Kank4	-2.22242	3.23839	38.6666	5.00422e-09	2.95284e-07
Fib_c3	Nrep	-1.34956	5.50248	39.5797	5.58812e-09	3.27402e-07
Fib_c3	Smim14	0.441277	7.7489	39.4415	5.78799e-09	3.37044e-07
Fib_c3	Gnai1	-2.34935	4.97984	39.2572	6.23787e-09	3.61041e-07
Fib_c3	C77080	0.862801	4.67916	38.8801	6.75487e-09	3.88608e-07
Fib_c3	Pla1a	1.25199	6.75583	39.0915	6.96533e-09	3.98317e-07
Fib_c3	Tnfaip8	-1.35519	6.02576	38.8959	7.32501e-09	4.16392e-07
Fib_c3	Flnb	1.0549	6.65397	38.8451	7.47046e-09	4.22147e-07
Fib_c3	Nrp1	-0.787222	8.84863	38.5714	8.0788e-09	4.53838e-07
Fib_c3	Selenbp1	1.0399	6.09978	38.3074	9.2044e-09	5.14047e-07
Fib_c3	Adgrl2	-1.70376	6.88294	38.116	1.01796e-08	5.65206e-07
Fib_c3	Egflam	-2.24398	4.45011	37.7392	1.05316e-08	5.8137e-07
Fib_c3	Glud1	0.455681	6.80401	37.8383	1.0807e-08	5.90036e-07
Fib_c3	Gng2	-1.39961	4.30419	37.5629	1.08122e-08	5.90036e-07
Fib_c3	Mertk	-1.05895	6.06394	37.7027	1.14449e-08	6.21015e-07
Fib_c3	Fyn	0.571872	8.13828	37.6018	1.17755e-08	6.35347e-07
Fib_c3	Cemip2	-1.74464	6.07586	37.5963	1.24224e-08	6.66484e-07
Fib_c3	Gm16070	-4.52966	4.65965	37.3262	1.25001e-08	6.66903e-07
Fib_c3	Ptprk	-1.23543	7.32558	37.4678	1.26932e-08	6.72243e-07
Fib_c3	Rims1	-1.96379	3.99582	36.988	1.27409e-08	6.72243e-07
Fib_c3	Elf4	0.550371	6.3531	37.3516	1.31114e-08	6.87988e-07
Fib_c3	Glcci1	0.772049	7.11307	37.2874	1.33637e-08	6.97396e-07
Fib_c3	Cep170	0.438329	7.70512	37.163	1.39842e-08	7.2581e-07
Fib_c3	Cdh11	-2.72328	6.6699	37.1854	1.47592e-08	7.61892e-07
Fib_c3	Cdc42ep2	0.915098	4.96907	36.879	1.52677e-08	7.83906e-07
Fib_c3	Nav3	-1.60961	7.50589	37.0069	1.55923e-08	7.96291e-07
Fib_c3	Bcl2	-0.57644	8.18719	36.8217	1.59601e-08	8.10738e-07
Fib_c3	Palm	0.65349	6.98278	36.5768	1.7653e-08	8.91992e-07
Fib_c3	Efemp1	1.78527	5.66044	36.6798	1.79691e-08	8.98456e-07
Fib_c3	Tacc2	0.538349	6.96235	36.533	1.79586e-08	8.98456e-07
Fib_c3	Fbn1	0.935695	10.11	36.3305	1.9506e-08	9.65194e-07
Fib_c3	Pmp22	0.847663	7.76704	36.3368	1.94057e-08	9.65194e-07
Fib_c3	Zfp521	0.457431	9.63433	36.1717	2.05776e-08	1.00778e-06
Fib_c3	Nalcn	-1.12342	7.48184	36.2166	2.05495e-08	1.00778e-06
Fib_c3	Tmem204	-0.809124	5.97765	36.1455	2.10426e-08	1.02529e-06
Fib_c3	Tmeff2	1.68334	3.53665	34.9353	2.11572e-08	1.02564e-06
Fib_c3	Frem1	-4.59473	6.22631	35.9135	2.28856e-08	1.10383e-06
Fib_c3	Rab3il1	0.73971	4.85814	35.7935	2.32552e-08	1.11602e-06
Fib_c3	Steap3	0.662794	7.24146	35.574	2.61412e-08	1.24824e-06
Fib_c3	9530026P05Rik	-1.23155	8.67015	35.5018	2.73494e-08	1.293e-06
Fib_c3	Ggta1	-2.08334	4.69008	35.4149	2.72749e-08	1.293e-06
Fib_c3	Itgb3	1.27063	3.97662	34.8384	2.75281e-08	1.29504e-06
Fib_c3	Rhbdf2	-1.12618	3.62219	34.7721	2.78688e-08	1.30464e-06
Fib_c3	Triobp	0.631351	4.67663	35.1482	2.94923e-08	1.36724e-06
Fib_c3	Slc44a1	0.515891	8.06246	35.2638	2.94664e-08	1.36724e-06
Fib_c3	Zfp185	-5.13683	3.87794	34.6751	3.03533e-08	1.40036e-06
Fib_c3	Col8a2	-3.32554	3.86204	34.7492	3.08508e-08	1.41647e-06
Fib_c3	Neat1	0.396087	9.6197	35.091	3.15205e-08	1.44029e-06
Fib_c3	Prkcd	-0.646015	5.28108	35.0701	3.20056e-08	1.4535e-06
Fib_c3	Shroom2	-1.4222	4.11438	34.7377	3.2114e-08	1.4535e-06
Fib_c3	Rap1a	0.551845	7.86533	34.8482	3.47536e-08	1.56555e-06
Fib_c3	Efcc1	0.967243	4.99773	34.7525	3.53966e-08	1.58703e-06
Fib_c3	Scarb1	-1.52194	4.04877	34.4007	3.6212e-08	1.616e-06
Fib_c3	Actn1	-1.79879	6.39953	34.6619	3.93573e-08	1.7482e-06
Fib_c3	Tnc	-4.8302	5.2966	34.3517	4.17371e-08	1.84532e-06
Fib_c3	Enpp3	1.01414	4.77493	33.9163	4.83621e-08	2.12838e-06
Fib_c3	Qpct	0.973092	4.44072	33.7748	4.86522e-08	2.13132e-06
Fib_c3	Pacs2	0.473561	6.24267	33.7932	5.33669e-08	2.32719e-06
Fib_c3	Carhsp1	0.912136	4.49037	33.5501	5.39351e-08	2.34128e-06
Fib_c3	Notch4	-1.52964	3.78382	33.1104	5.75636e-08	2.48748e-06
Fib_c3	Ptpn14	-1.16997	6.17715	33.2185	6.78442e-08	2.91852e-06
Fib_c3	Igdcc4	0.882347	4.91323	32.6864	8.06822e-08	3.45523e-06
Fib_c3	Tmem176a	-1.89247	3.43169	31.8687	8.77942e-08	3.74301e-06
Fib_c3	Fmnl3	-1.20352	6.34088	32.5694	8.82551e-08	3.74594e-06
Fib_c3	Plscr2	-1.62611	4.88751	32.4715	8.98748e-08	3.79781e-06
Fib_c3	Ncoa7	0.586504	7.50741	32.3134	9.59885e-08	4.03828e-06
Fib_c3	Htra4	0.906665	4.68623	32.1475	9.80312e-08	4.08514e-06
Fib_c3	Mpzl1	-0.839323	5.66334	32.2875	9.77619e-08	4.08514e-06
Fib_c3	Klhl6	-1.04186	5.55677	32.2575	9.88134e-08	4.08514e-06
Fib_c3	Ednra	-1.51667	4.90635	32.2277	9.87769e-08	4.08514e-06
Fib_c3	Antxr2	0.782182	7.72383	32.2232	9.98117e-08	4.10863e-06
Fib_c3	Sema5a	-0.737055	7.56893	32.195	1.00648e-07	4.12528e-06
Fib_c3	Ddah1	-4.40764	5.33385	31.9761	1.09194e-07	4.45643e-06
Fib_c3	Etv4	-3.52411	3.49468	31.3988	1.11062e-07	4.51338e-06
Fib_c3	Ranbp17	-0.868841	6.06974	31.9104	1.13805e-07	4.60526e-06
Fib_c3	Cdc42ep3	-1.58208	5.22579	31.9123	1.1508e-07	4.6372e-06
Fib_c3	Usp46	0.49796	6.54221	31.8411	1.168e-07	4.68673e-06
Fib_c3	Irak3	0.801854	6.71414	31.6858	1.24627e-07	4.97986e-06
Fib_c3	Myoc	1.41991	4.86396	31.3923	1.37515e-07	5.47196e-06
Fib_c3	8030451A03Rik	-3.77136	2.8086	30.293	1.42133e-07	5.63224e-06
Fib_c3	Arhgef26	-1.70052	3.64758	30.8288	1.43845e-07	5.67654e-06
Fib_c3	Rnase4	0.736415	6.82235	31.2234	1.49876e-07	5.89019e-06
Fib_c3	Fndc1	0.773271	8.21852	31.1903	1.51598e-07	5.93346e-06
Fib_c3	Gsn	0.80027	11.5606	31.1144	1.55833e-07	6.0743e-06
Fib_c3	Tmem176b	-1.63078	4.2712	30.9312	1.5656e-07	6.07785e-06
Fib_c3	Kcnip1	-2.62933	6.50314	31.1553	1.61045e-07	6.22664e-06
Fib_c3	Abat	-0.900587	4.78892	30.9675	1.62844e-07	6.27082e-06
Fib_c3	Eva1c	-2.17047	4.49293	30.8823	1.66551e-07	6.38779e-06
Fib_c3	Epas1	-0.64382	7.30145	30.9337	1.68181e-07	6.42452e-06
Fib_c3	BC034090	0.528126	4.90197	30.7809	1.76043e-07	6.69806e-06
Fib_c3	Scara5	1.75533	7.79789	30.8603	1.82084e-07	6.90041e-06
Fib_c3	Tppp3	0.915867	4.2725	30.4085	1.88096e-07	7.10005e-06
Fib_c3	Piezo2	-3.20622	6.66745	30.6958	1.92964e-07	7.25516e-06
Fib_c3	Fhl1	0.654997	7.11603	30.5663	1.95676e-07	7.32827e-06
Fib_c3	Pappa	-1.44752	6.14597	30.618	1.97507e-07	7.36792e-06
Fib_c3	Jpt1	0.824077	5.07728	30.5069	1.98307e-07	7.36899e-06
Fib_c3	Olfml2a	0.945015	3.86108	30.0132	2.01819e-07	7.4686e-06
Fib_c3	Trip10	0.645632	5.91323	30.4879	2.03334e-07	7.4686e-06
Fib_c3	Nkain3	-2.06779	5.33578	30.5489	2.02838e-07	7.4686e-06
Fib_c3	Crispld1	-3.88181	5.83372	30.4432	2.07115e-07	7.57836e-06
Fib_c3	Pak3	-3.16527	4.31335	30.1507	2.20128e-07	8.02374e-06
Fib_c3	Shroom4	-1.18158	6.66869	30.0764	2.43671e-07	8.84815e-06
Fib_c3	Abca1	0.65542	7.48365	29.9951	2.47019e-07	8.93574e-06
Fib_c3	Gm28153	-3.49187	3.28305	29.2208	2.63246e-07	9.48679e-06
Fib_c3	Wdr60	0.533143	5.86115	29.8007	2.69591e-07	9.67893e-06
Fib_c3	Gpr176	-2.48011	5.23579	29.8008	2.72974e-07	9.76369e-06
Fib_c3	Plxnd1	-1.03779	5.33903	29.473	3.07566e-07	1.09599e-05
Fib_c3	Ecm1	0.949841	6.32202	29.4428	3.15509e-07	1.12011e-05
Fib_c3	Samd5	-0.864043	5.5475	29.3924	3.1858e-07	1.12683e-05
Fib_c3	Msx1	-1.65494	3.61174	28.7893	3.37388e-07	1.18895e-05
Fib_c3	Tgfbr3	0.472633	9.04253	29.2104	3.40802e-07	1.19638e-05
Fib_c3	Srgap3	-1.40543	6.86713	29.2749	3.43256e-07	1.19638e-05
Fib_c3	Gpr39	-1.88463	7.23118	29.3087	3.42009e-07	1.19638e-05
Fib_c3	Stard8	-0.890405	5.56922	29.1582	3.50981e-07	1.21886e-05
Fib_c3	Kif5b	0.325021	7.72346	29.1306	3.52656e-07	1.22024e-05
Fib_c3	Fmod	-5.56636	5.38001	29.0066	3.64539e-07	1.2568e-05
Fib_c3	Gnao1	0.618535	7.94833	29.0061	3.71196e-07	1.27515e-05
Fib_c3	Zfp810	-0.962748	4.5328	28.8467	3.8296e-07	1.31085e-05
Fib_c3	Col11a1	-5.36685	4.8417	28.8022	3.89367e-07	1.32802e-05
Fib_c3	Igfbp3	-2.04138	4.47276	28.8017	3.92428e-07	1.3337e-05
Fib_c3	Ets1	-0.798727	7.52355	28.8108	4.02775e-07	1.36401e-05
Fib_c3	Cap2	-1.22797	5.07238	28.756	4.12858e-07	1.39321e-05
Fib_c3	Tmem65	0.379165	7.51414	28.7277	4.16984e-07	1.40218e-05
Fib_c3	Kcnma1	-6.09281	7.58907	28.5822	4.41602e-07	1.47975e-05
Fib_c3	Cast	0.372076	7.74143	28.5046	4.57288e-07	1.52696e-05
Fib_c3	Nol4l	-1.26078	3.65267	28.0254	4.71868e-07	1.57015e-05
Fib_c3	Trib2	-1.55523	5.1238	28.3387	4.97344e-07	1.64918e-05
Fib_c3	Zfp385b	-2.02114	4.96677	28.3006	5.03349e-07	1.66331e-05
Fib_c3	AI838599	-1.58397	4.93263	28.1568	5.31763e-07	1.75115e-05
Fib_c3	Lhfpl2	-1.39392	6.95032	28.148	5.47405e-07	1.79647e-05
Fib_c3	2009-09-01	-0.986774	6.01684	28.0554	5.57757e-07	1.82417e-05
Fib_c3	Epha3	-2.60893	4.79816	27.975	5.688e-07	1.85394e-05
Fib_c3	Bmp1	0.535389	6.57256	27.8815	5.95683e-07	1.93496e-05
Fib_c3	Ebf1	0.616921	11.3941	27.7129	6.35605e-07	2.05764e-05
Fib_c3	Lgi4	1.08223	3.83028	27.0796	6.95708e-07	2.2446e-05
Fib_c3	Rab30	0.522061	6.18289	27.4869	7.04065e-07	2.26279e-05
Fib_c3	Fgfr1	0.332652	8.35988	27.4631	7.06085e-07	2.26279e-05
Fib_c3	2610307P16Rik	-1.62898	6.25184	27.4853	7.25369e-07	2.31682e-05
Fib_c3	Plcxd3	1.44646	6.15443	27.4442	7.43654e-07	2.3673e-05
Fib_c3	Ncald	-0.701551	7.77537	27.3056	7.5478e-07	2.39473e-05
Fib_c3	Gadd45b	-1.2817	3.50121	26.7915	7.76858e-07	2.45662e-05
Fib_c3	Col6a3	-0.686828	8.38305	27.1341	8.10712e-07	2.55522e-05
Fib_c3	Ddah2	0.715376	4.97162	27.0498	8.31577e-07	2.61235e-05
Fib_c3	Elf1	0.413264	7.67862	27.008	8.55663e-07	2.67921e-05
Fib_c3	Adam19	0.721971	7.8734	26.9996	8.60623e-07	2.68593e-05
Fib_c3	Cacnb2	-1.11739	6.49631	26.9627	8.87091e-07	2.75952e-05
Fib_c3	Sncaip	-1.89526	5.58361	26.9884	8.91317e-07	2.76366e-05
Fib_c3	Nck2	-0.670136	6.22681	26.9089	8.96932e-07	2.77207e-05
Fib_c3	Maml3	-0.756289	8.55252	26.8792	9.02522e-07	2.77654e-05
Fib_c3	Pdgfrl	-1.14185	5.842	26.9136	9.04193e-07	2.77654e-05
Fib_c3	Lgr4	0.575093	6.11536	26.6963	9.81891e-07	3.00547e-05
Fib_c3	Inhbb	1.00412	3.67294	26.1323	1.01927e-06	3.10991e-05
Fib_c3	Nqo2	0.487431	4.50819	26.458	1.03561e-06	3.1497e-05
Fib_c3	Kazn	0.814308	4.99046	26.5083	1.04496e-06	3.15953e-05
Fib_c3	Glipr2	0.752704	5.49146	26.5356	1.04877e-06	3.15953e-05
Fib_c3	Kif26b	-3.40629	5.12777	26.5315	1.04672e-06	3.15953e-05
Fib_c3	Frzb	-1.47646	6.21363	26.5303	1.07988e-06	3.24304e-05
Fib_c3	Ifitm10	-3.98569	4.24982	26.0968	1.19656e-06	3.58219e-05
Fib_c3	Ntrk3	1.29069	4.81984	26.0311	1.27879e-06	3.81639e-05
Fib_c3	Chrd	0.890295	3.83163	25.6013	1.33418e-06	3.95696e-05
Fib_c3	Egr2	-2.70822	2.7491	25.2124	1.33079e-06	3.95696e-05
Fib_c3	Metrnl	1.01775	4.15632	25.6877	1.35722e-06	4.01283e-05
Fib_c3	Fgl2	-1.18802	4.80255	25.6244	1.52449e-06	4.49348e-05
Fib_c3	Prickle2	-0.523447	8.52053	25.6176	1.54035e-06	4.51238e-05
Fib_c3	Hacd4	-0.918943	3.87471	25.3798	1.53632e-06	4.51238e-05
Fib_c3	Zfp532	-0.624096	7.37685	25.555	1.58412e-06	4.62641e-05
Fib_c3	Fli1	-1.25199	7.93698	25.5953	1.59299e-06	4.63814e-05
Fib_c3	Anxa3	0.867429	7.03801	25.5458	1.60973e-06	4.67261e-05
Fib_c3	Ecrg4	-4.22548	3.64212	25.1867	1.62969e-06	4.71622e-05
Fib_c3	Rcan1	0.808928	5.19963	25.4714	1.63719e-06	4.72361e-05
Fib_c3	Arhgef6	-0.498143	6.53153	25.4729	1.64552e-06	4.73335e-05
Fib_c3	Snx18	0.471423	6.65715	25.4205	1.68234e-06	4.7959e-05
Fib_c3	Il34	-1.86063	3.65625	25.1147	1.67345e-06	4.7959e-05
Fib_c3	Aff2	-2.58758	6.88971	25.492	1.6873e-06	4.7959e-05
Fib_c3	Gprin3	-4.38064	3.53382	25.0556	1.68735e-06	4.7959e-05
Fib_c3	C4b	-1.99362	4.85259	25.3991	1.70196e-06	4.82306e-05
Fib_c3	Npdc1	0.557144	5.71756	25.2573	1.80845e-06	5.07962e-05
Fib_c3	Nav1	0.528091	9.96111	25.2522	1.7997e-06	5.07962e-05
Fib_c3	Kif13b	0.425628	8.66647	25.2459	1.80502e-06	5.07962e-05
Fib_c3	Gm44626	-1.86908	3.2155	24.6985	1.84129e-06	5.15669e-05
Fib_c3	Unc5c	-1.70506	7.05453	25.2655	1.85337e-06	5.17534e-05
Fib_c3	Sdk2	-3.3055	4.66154	25.1086	1.89138e-06	5.26608e-05
Fib_c3	Smad6	-1.32622	5.90357	25.0658	1.99808e-06	5.54701e-05
Fib_c3	Inf2	-1.51976	3.61588	24.6256	2.04576e-06	5.66291e-05
Fib_c3	Enc1	0.795948	4.68465	24.8196	2.10865e-06	5.82011e-05
Fib_c3	Gm11476	-0.859125	4.58637	24.7036	2.22668e-06	6.12817e-05
Fib_c3	Itgbl1	-0.975102	10.2929	24.6591	2.33683e-06	6.41284e-05
Fib_c3	Pde4a	-0.786054	5.88424	24.5808	2.41527e-06	6.60912e-05
Fib_c3	Fbln2	1.04914	8.44245	24.5573	2.48234e-06	6.77324e-05
Fib_c3	C3	1.00332	7.69412	24.5411	2.49614e-06	6.77565e-05
Fib_c3	Sptbn1	0.351215	10.6171	24.4877	2.49741e-06	6.77565e-05
Fib_c3	Medag	0.745426	8.24246	24.4746	2.52551e-06	6.82832e-05
Fib_c3	Thrb	-1.42417	8.10711	24.5228	2.53112e-06	6.82832e-05
Fib_c3	Itga2	0.934952	3.6511	24.0459	2.54389e-06	6.84342e-05
Fib_c3	Ces1d	1.02975	3.86421	24.0819	2.59328e-06	6.95669e-05
Fib_c3	Taok3	0.393085	7.142	24.3603	2.64404e-06	7.07298e-05
Fib_c3	Dio2	-3.12124	4.2539	24.2083	2.70789e-06	7.22355e-05
Fib_c3	Dok6	-1.69772	4.34554	24.1921	2.74424e-06	7.30013e-05
Fib_c3	Radil	0.78296	5.63636	24.2466	2.79076e-06	7.40327e-05
Fib_c3	Efr3b	-1.71469	4.61232	24.0889	2.94479e-06	7.79025e-05
Fib_c3	Fam111a	0.751101	4.63321	24.0173	2.97304e-06	7.84323e-05
Fib_c3	Cthrc1	-4.48104	3.6845	23.7417	3.06284e-06	8.05788e-05
Fib_c3	Dcbld1	-1.37992	4.27456	23.8733	3.12294e-06	8.17098e-05
Fib_c3	Erg	-2.55211	5.43813	24.0185	3.1219e-06	8.17098e-05
Fib_c3	Gbp9	-1.70411	3.17532	23.4285	3.22113e-06	8.40486e-05
Fib_c3	Wwtr1	-0.523461	8.43662	23.868	3.26314e-06	8.49127e-05
Fib_c3	Iqgap2	-2.2648	4.88801	23.8719	3.28234e-06	8.51803e-05
Fib_c3	Runx2	-0.836927	7.32022	23.8286	3.33918e-06	8.64206e-05
Fib_c3	Klhl29	-2.0995	7.98111	23.8732	3.36472e-06	8.68463e-05
Fib_c3	Fblim1	-0.9165	6.08378	23.7675	3.44122e-06	8.85812e-05
Fib_c3	Coro2b	0.510536	6.44261	23.7109	3.50849e-06	9.007e-05
Fib_c3	Rbfox1	-1.10428	7.85009	23.7146	3.54965e-06	9.08674e-05
Fib_c3	Dpyd	-1.54005	7.50171	23.7287	3.56809e-06	9.08674e-05
Fib_c3	Chrdl1	-5.36719	3.20003	23.2154	3.56239e-06	9.08674e-05
Fib_c3	Col22a1	-6.72769	5.13976	23.5186	3.59569e-06	9.13268e-05
Fib_c3	St3gal2	0.398614	6.28612	23.4922	3.85903e-06	9.77553e-05
Fib_c3	Efs	0.554537	4.5458	23.3611	3.94117e-06	9.9572e-05
Fib_c3	Gm15866	0.657765	6.26886	23.4232	3.97689e-06	0.000100209
Fib_c3	Fnbp1	-0.454283	8.1407	23.3918	4.01107e-06	0.000100805
Fib_c3	Myo1b	-0.808866	6.423	23.3172	4.16536e-06	0.000104407
Fib_c3	Scube2	-3.36558	4.79471	23.1663	4.39106e-06	0.000109777
Fib_c3	Slc2a13	-1.38744	5.64035	23.1443	4.56953e-06	0.00011394
Fib_c3	Prdm11	-0.627309	4.94547	23.0714	4.59294e-06	0.000114226
Fib_c3	Rasl12	-0.841815	4.30124	22.9589	4.64966e-06	0.000115336
Fib_c3	Rap2a	0.522288	6.02618	22.9225	4.94623e-06	0.000122374
Fib_c3	Kcnt2	0.463427	10.8144	22.8885	4.99026e-06	0.00012254
Fib_c3	Cttnbp2	-2.7775	3.82476	22.7266	4.97741e-06	0.00012254
Fib_c3	B4galnt3	-3.55386	3.78213	22.7075	4.99143e-06	0.00012254
Fib_c3	Sh3rf1	-0.489085	8.29249	22.8552	5.06507e-06	0.000124029
Fib_c3	P2rx7	-0.823607	5.87114	22.8614	5.07895e-06	0.000124051
Fib_c3	Islr	0.981261	6.35403	22.8575	5.16651e-06	0.000125868
Fib_c3	Iffo1	0.429437	5.54323	22.8048	5.20309e-06	0.000126436
Fib_c3	L3mbtl4	-3.13326	3.59394	22.5487	5.21657e-06	0.000126442
Fib_c3	Rnf165	0.911924	3.65202	22.4255	5.25512e-06	0.000127054
Fib_c3	Cd82	-0.911278	3.43539	22.4135	5.28875e-06	0.000127544
Fib_c3	Atxn1	-0.342944	9.31156	22.7095	5.396e-06	0.000129803
Fib_c3	Notch1	-0.867878	5.26577	22.6848	5.46946e-06	0.000131239
Fib_c3	Slc40a1	-0.883048	3.82954	22.4422	5.54369e-06	0.000132687
Fib_c3	C7	1.47405	7.31624	22.6819	5.63374e-06	0.00013417
Fib_c3	Zfp36l2	0.401955	6.46719	22.6207	5.63317e-06	0.00013417
Fib_c3	Smad7	-0.527313	6.83106	22.6001	5.67505e-06	0.000134818
Fib_c3	Grm8	-2.90906	4.14077	22.4312	5.83552e-06	0.000138286
Fib_c3	Heg1	0.736334	9.98918	22.5024	5.92975e-06	0.000140171
Fib_c3	Limk1	0.698679	4.23779	22.3211	6.02935e-06	0.000142173
Fib_c3	Pald1	-0.594501	6.01046	22.4268	6.13893e-06	0.000144046
Fib_c3	Ppm1h	-1.21144	5.5921	22.4569	6.13306e-06	0.000144046
Fib_c3	Apbb2	-0.771583	8.37918	22.367	6.28664e-06	0.000146866
Fib_c3	Disc1	-1.09055	4.35169	22.2807	6.29614e-06	0.000146866
Fib_c3	Armh4	-1.31644	4.04669	22.2167	6.30526e-06	0.000146866
Fib_c3	Arhgap31	-1.06843	7.9055	22.3822	6.32793e-06	0.00014687
Fib_c3	Camk4	-2.03692	3.35972	22.0055	6.33616e-06	0.00014687
Fib_c3	Tubb6	0.811071	4.32434	22.2177	6.35471e-06	0.000146943
Fib_c3	Lrp1	0.417249	9.01556	22.3048	6.44087e-06	0.000147861
Fib_c3	Tmcc3	-0.656187	8.23243	22.3081	6.43293e-06	0.000147861
Fib_c3	Zfp827	-1.0651	5.56605	22.341	6.4119e-06	0.000147861
Fib_c3	Fam110b	-0.830953	6.48075	22.2976	6.51057e-06	0.000149103
Fib_c3	Hivep2	0.431093	9.57681	22.2537	6.58606e-06	0.000150471
Fib_c3	Agpat4	0.423607	5.99405	22.2248	6.70796e-06	0.000152526
Fib_c3	Lrrk1	-0.612968	8.59923	22.2164	6.69573e-06	0.000152526
Fib_c3	Cd38	-1.57997	4.0642	22.0599	6.79149e-06	0.000154059
Fib_c3	Col27a1	-0.749426	6.70076	22.1137	7.02777e-06	0.000159041
Fib_c3	Dtx2	0.54932	4.59442	22.0394	7.0623e-06	0.000159444
Fib_c3	Slc1a3	-1.04585	7.36198	22.1177	7.09921e-06	0.0001599
Fib_c3	Anxa2	0.51373	7.10832	21.9605	7.50522e-06	0.000168647
Fib_c3	Mcub	0.728916	4.46241	21.8535	7.57232e-06	0.000169755
Fib_c3	Lmcd1	-2.74971	5.16814	21.9379	7.64361e-06	0.000170952
Fib_c3	Sema7a	-1.75479	3.46167	21.5949	7.72938e-06	0.000172466
Fib_c3	Stx2	0.512145	5.97623	21.8884	7.77475e-06	0.000173074
Fib_c3	Necab1	-1.09214	6.1789	21.8433	8.02025e-06	0.000178124
Fib_c3	Stk17b	-1.71542	5.07917	21.8136	8.11755e-06	0.000179867
Fib_c3	Zswim6	-0.595671	7.65224	21.7307	8.29352e-06	0.000183341
Fib_c3	Epb41	-1.23267	5.96365	21.7702	8.31498e-06	0.00018339
Fib_c3	Gm11551	-2.06689	4.09432	21.5966	8.40556e-06	0.000184961
Fib_c3	Rgs12	-0.727538	4.74752	21.6055	8.67207e-06	0.000190387
Fib_c3	Gramd1c	-1.19056	4.58704	21.4841	9.11704e-06	0.000199697
Fib_c3	4833422C13Rik	-0.784491	4.34356	21.4359	9.13859e-06	0.000199711
Fib_c3	Atl3	0.336877	7.05877	21.4945	9.21461e-06	0.000200912
Fib_c3	Pear1	-0.620361	5.72815	21.4391	9.47442e-06	0.000206106
Fib_c3	Apba1	0.470902	7.95807	21.3815	9.67185e-06	0.000209669
Fib_c3	Kcnq5	-5.96237	7.18218	21.3724	9.68208e-06	0.000209669
Fib_c3	Gask1b	-0.636802	7.48251	21.3122	9.97699e-06	0.000215566
Fib_c3	Plvap	-1.14331	3.41952	20.9603	1.0183e-05	0.000219521
Fib_c3	Raver2	-0.789241	4.62787	21.1947	1.03453e-05	0.000222518
Fib_c3	Smarca1	-0.897041	4.45707	21.1541	1.04337e-05	0.000223913
Fib_c3	Tom1	0.46304	5.92705	21.1837	1.06058e-05	0.000226589
Fib_c3	Ccnd3	-0.661235	8.37589	21.1761	1.05878e-05	0.000226589
Fib_c3	Kcnj15	-3.24876	2.38574	20.5181	1.07062e-05	0.000228223
Fib_c3	Fam102b	0.411454	6.83457	21.1057	1.09486e-05	0.000232872
Fib_c3	Evl	-0.982617	5.36769	21.036	1.13507e-05	0.000240888
Fib_c3	Sybu	-1.96319	4.57049	20.9097	1.18465e-05	0.000250851
Fib_c3	Lamc1	0.820233	10.2518	20.8857	1.21292e-05	0.00025627
Fib_c3	Dgkd	-0.663699	5.70509	20.8268	1.242e-05	0.000261835
Fib_c3	Oaf	0.663345	6.39402	20.8197	1.24495e-05	0.000261878
Fib_c3	Garem1	-1.35688	6.85154	20.8499	1.25225e-05	0.000262835
Fib_c3	Trpm3	-1.98798	5.92815	20.8238	1.2709e-05	0.000266164
Fib_c3	Thbs4	-4.74746	6.69615	20.6905	1.31859e-05	0.000275548
Fib_c3	Mturn	0.670175	5.20843	20.671	1.32425e-05	0.000276127
Fib_c3	Serpine1	-2.35435	5.86766	20.5853	1.4089e-05	0.000293137
Fib_c3	Bmpr1b	-3.36722	3.51995	20.2937	1.41908e-05	0.000294613
Fib_c3	Cadm1	-4.0236	6.28915	20.524	1.4271e-05	0.000295636
Fib_c3	Abca8b	0.651734	9.24441	20.4812	1.44322e-05	0.000298328
Fib_c3	D630033O11Rik	0.848197	4.06753	20.2982	1.45735e-05	0.000300598
Fib_c3	Plekhg5	-0.779465	5.22071	20.3826	1.50851e-05	0.00031048
Fib_c3	Mtss1	-1.58197	5.54548	20.3938	1.53238e-05	0.000314352
Fib_c3	Mylk	-1.69428	4.25734	20.2834	1.5339e-05	0.000314352
Fib_c3	Flnc	0.604575	4.90107	20.2772	1.56616e-05	0.000320274
Fib_c3	Rasl11b	-1.74918	4.33368	20.1593	1.62876e-05	0.000332365
Fib_c3	C1qtnf7	0.511046	9.45643	20.1956	1.63667e-05	0.000333267
Fib_c3	Rapgef4	-2.4053	6.17645	20.2237	1.65701e-05	0.00033669
Fib_c3	Adamts3	-0.831835	6.06375	20.1539	1.68008e-05	0.000340653
Fib_c3	Ccdc3	-2.96891	3.16049	19.812	1.68833e-05	0.0003416
Fib_c3	2900089D17Rik	-0.591472	4.89157	20.0942	1.70568e-05	0.000344382
Fib_c3	Clip1	0.321672	7.49878	20.0524	1.74638e-05	0.000351856
Fib_c3	Cyp1b1	-0.997403	4.87801	20.0216	1.76548e-05	0.000354955
Fib_c3	Il13ra1	-0.66618	4.58963	19.9882	1.76938e-05	0.000354991
Fib_c3	C430049B03Rik	-2.2112	2.6944	19.5323	1.78317e-05	0.000357009
Fib_c3	Thbs1	-2.53856	7.14577	20.039	1.80038e-05	0.0003597
Fib_c3	Mmp11	0.739408	3.94351	19.7956	1.80975e-05	0.000360817
Fib_c3	Comp	-3.88941	7.18437	20.0054	1.81748e-05	0.000361603
Fib_c3	Slc25a24	0.501638	5.01351	19.9433	1.82559e-05	0.000362462
Fib_c3	Ly6a	1.02165	6.18545	19.9854	1.83404e-05	0.000363383
Fib_c3	Myrip	1.15145	6.65625	19.9776	1.84787e-05	0.000365365
Fib_c3	Lrrtm3	-1.8032	4.893	19.9375	1.85314e-05	0.000365651
Fib_c3	Fam20c	0.612735	5.42357	19.8925	1.8797e-05	0.000369365
Fib_c3	Runx1	-2.56617	6.41815	19.9404	1.87903e-05	0.000369365
Fib_c3	Nfe2l2	0.398629	6.88545	19.8706	1.89673e-05	0.000371945
Fib_c3	Col26a1	-1.14203	4.62123	19.7581	1.9708e-05	0.000385678
Fib_c3	Rin2	-1.44449	8.50076	19.7863	2.00817e-05	0.000392188
Fib_c3	Slc2a3	-0.875225	4.6589	19.697	2.02141e-05	0.000393969
Fib_c3	Arhgdib	-0.675333	4.40937	19.6599	2.03166e-05	0.00039516
Fib_c3	Meox1	-1.88861	6.89967	19.7626	2.0359e-05	0.000395179
Fib_c3	Dmd	0.783441	8.42115	19.7175	2.04167e-05	0.000395495
Fib_c3	Pfkfb3	-0.648446	4.65375	19.6105	2.10233e-05	0.000406422
Fib_c3	Znrf1	-0.487647	6.98992	19.6101	2.13059e-05	0.000411053
Fib_c3	Gask1a	0.72368	4.6532	19.5002	2.19413e-05	0.000422458
Fib_c3	Cyth3	-0.488762	9.17782	19.5212	2.21367e-05	0.000425363
Fib_c3	Grk5	0.531907	9.08935	19.4936	2.24131e-05	0.000429809
Fib_c3	Adamts5	0.990444	9.32083	19.4444	2.32903e-05	0.000445736
Fib_c3	Dock11	0.374026	7.48818	19.3707	2.37072e-05	0.000452807
Fib_c3	Unc13b	-1.6134	5.64326	19.4063	2.38239e-05	0.000454127
Fib_c3	Gjc1	-0.605721	5.07356	19.3333	2.40864e-05	0.000458217
Fib_c3	Dpt	0.646059	7.81121	19.2906	2.46436e-05	0.000467885
Fib_c3	Cacna1g	-1.64808	3.91912	19.1278	2.50302e-05	0.000474282
Fib_c3	Slco2a1	-1.39437	3.73985	19.026	2.56915e-05	0.000485849
Fib_c3	Fat4	-1.59151	5.56563	19.2081	2.60122e-05	0.000490941
Fib_c3	Daam2	-1.21931	4.74953	19.1484	2.61407e-05	0.000492394
Fib_c3	Plpp1	-0.408774	8.20839	19.108	2.66675e-05	0.000500342
Fib_c3	Myo7a	-1.25681	4.28303	19.0508	2.66306e-05	0.000500342
Fib_c3	Stard9	0.413726	6.99195	19.0618	2.72709e-05	0.000509765
Fib_c3	Igfbp7	-0.723752	9.73922	19.0583	2.73023e-05	0.000509765
Fib_c3	Tead4	-1.77774	3.02174	18.7069	2.73298e-05	0.000509765
Fib_c3	Nectin1	0.792909	5.65705	19.0657	2.74041e-05	0.000510154
Fib_c3	Wnt9a	0.830219	4.6698	19.0052	2.74718e-05	0.000510419
Fib_c3	Gm26512	-1.81106	3.79178	18.8954	2.75285e-05	0.000510481
Fib_c3	Wnt11	0.784138	3.88075	18.8268	2.79341e-05	0.000516675
Fib_c3	Rapgef6	-0.356463	7.83559	19.0027	2.79708e-05	0.000516675
Fib_c3	Rhoa	0.334928	7.58138	18.9657	2.84499e-05	0.000522504
Fib_c3	Ccnd2	-0.89488	5.78837	18.9832	2.8443e-05	0.000522504
Fib_c3	Fmo2	-1.127	7.22558	19.0012	2.84505e-05	0.000522504
Fib_c3	A4galt	0.602857	6.49489	18.9381	2.88764e-05	0.000529308
Fib_c3	Atf5	0.680492	6.14244	18.9158	2.92451e-05	0.00053504
Fib_c3	Syn2	-1.42438	5.60707	18.8884	3.002e-05	0.000548167
Fib_c3	Arid5b	-0.622417	7.70768	18.8376	3.01388e-05	0.000549285
Fib_c3	Hmcn2	1.405	7.68085	18.8368	3.08186e-05	0.000559456
Fib_c3	Mical1	0.500635	4.64121	18.7489	3.08726e-05	0.000559456
Fib_c3	Ppp1r13b	-1.06508	5.53621	18.8163	3.07596e-05	0.000559456
Fib_c3	Epb41l4a	-1.93961	4.44837	18.745	3.11128e-05	0.000562742
Fib_c3	Nxpe2	-1.38472	4.33755	18.7012	3.14027e-05	0.000566911
Fib_c3	Runx1t1	-0.54991	8.37009	18.7262	3.16846e-05	0.00057092
Fib_c3	Ninl	-0.674034	5.33685	18.7262	3.17698e-05	0.000571378
Fib_c3	AW011738	-1.09055	3.71288	18.5189	3.22556e-05	0.000579025
Fib_c3	Auts2	-0.518695	10.4051	18.6631	3.25968e-05	0.000584051
Fib_c3	Tspan18	0.894152	5.54963	18.6551	3.3092e-05	0.000590222
Fib_c3	Arhgef17	-0.493985	5.73835	18.637	3.31266e-05	0.000590222
Fib_c3	Mboat2	-0.780766	4.75083	18.6153	3.30613e-05	0.000590222
Fib_c3	Rock2	0.31143	8.72961	18.5956	3.36125e-05	0.000597765
Fib_c3	Csmd1	-2.0795	6.11201	18.6243	3.39318e-05	0.000602321
Fib_c3	Wipf1	0.303282	8.76421	18.5469	3.43628e-05	0.000608839
Fib_c3	Gch1	-1.31131	3.11737	18.2315	3.44637e-05	0.000609498
Fib_c3	Wnk1	0.234699	8.86168	18.518	3.48151e-05	0.000614574
Fib_c3	Eml2	-0.848152	3.46068	18.2777	3.50391e-05	0.000617386
Fib_c3	Ski	0.276754	8.06573	18.4928	3.52247e-05	0.000619514
Fib_c3	Map4k4	-0.347356	8.24425	18.4764	3.54837e-05	0.000622922
Fib_c3	Eipr1	0.427089	4.69669	18.4165	3.60091e-05	0.000630984
Fib_c3	Gm12158	0.751457	4.53522	18.3671	3.64523e-05	0.000637582
Fib_c3	Arhgap26	-0.89968	6.31719	18.4177	3.67676e-05	0.000641921
Fib_c3	Inpp4b	0.849468	6.88185	18.4002	3.72298e-05	0.000648804
Fib_c3	Adcyap1r1	-0.912574	5.42211	18.3741	3.7415e-05	0.000650843
Fib_c3	Lrrc49	0.416473	6.08862	18.3571	3.7597e-05	0.00065282
Fib_c3	Gas2	-1.40913	5.12847	18.3264	3.8469e-05	0.00066675
Fib_c3	Prkd1	-0.791912	7.13733	18.2942	3.87558e-05	0.000670504
Fib_c3	Bdnf	-1.88714	4.15169	18.2044	3.90073e-05	0.000673634
Fib_c3	Sh3gl1	0.471617	5.65913	18.2629	3.92421e-05	0.000675247
Fib_c3	Acer2	-1.53897	4.67186	18.259	3.92012e-05	0.000675247
Fib_c3	Itgb8	-0.511411	7.08096	18.2394	3.95608e-05	0.000678287
Fib_c3	Fgd6	-1.06986	3.85313	18.107	3.95176e-05	0.000678287
Fib_c3	Tmem132c	-2.81562	3.48307	18.0434	3.98439e-05	0.000681916
Fib_c3	Pdgfd	-1.38039	7.41221	18.2458	4.01695e-05	0.000686259
Fib_c3	Foxo1	0.352496	7.77183	18.1915	4.03996e-05	0.000688957
Fib_c3	Larp6	0.64078	4.54828	18.1093	4.1071e-05	0.000697915
Fib_c3	Atp6v0a4	-3.16421	4.87783	18.1515	4.10526e-05	0.000697915
Fib_c3	Limk2	-0.707571	5.23866	18.1453	4.13131e-05	0.000700782
Fib_c3	Plcb4	-0.824212	8.67751	18.129	4.17794e-05	0.000707435
Fib_c3	Il11ra1	-0.635953	5.47764	18.1095	4.20606e-05	0.000710935
Fib_c3	Gm48727	-0.736773	3.98337	17.9917	4.21417e-05	0.000711048
Fib_c3	Calhm2	0.384328	5.24754	18.0876	4.23874e-05	0.000713932
Fib_c3	9330159F19Rik	-0.880789	5.29169	18.049	4.33048e-05	0.0007281
Fib_c3	Slc4a4	0.670585	6.24622	17.9995	4.43307e-05	0.000741525
Fib_c3	Plekha2	0.321227	6.21123	17.9938	4.43362e-05	0.000741525
Fib_c3	Cyfip1	0.300482	7.21958	17.995	4.42093e-05	0.000741525
Fib_c3	Erbb4	-5.13547	9.44378	17.9785	4.54385e-05	0.000758632
Fib_c3	2600014E21Rik	-1.61587	5.51306	17.9544	4.58296e-05	0.000763827
Fib_c3	Ubl3	0.32704	7.14288	17.8527	4.71783e-05	0.000784935
Fib_c3	Nid1	0.690272	8.92004	17.7745	4.90397e-05	0.000814039
Fib_c3	Nrxn1	-3.44354	6.75293	17.8001	4.9098e-05	0.000814039
Fib_c3	Nuak1	-0.92079	5.25537	17.7621	4.93623e-05	0.000817001
Fib_c3	S100a10	0.617042	6.19823	17.7324	4.99544e-05	0.000825371
Fib_c3	Gm43329	0.599358	3.73875	17.4752	5.16466e-05	0.000851857
Fib_c3	Dusp1	0.669757	4.99118	17.6354	5.18237e-05	0.000853304
Fib_c3	Ptprb	-1.47292	6.74915	17.6763	5.20823e-05	0.000856086
Fib_c3	Dab2	-0.482998	6.87391	17.5375	5.45095e-05	0.000894443
Fib_c3	Cdkl2	0.644182	3.94235	17.3931	5.47061e-05	0.00089613
Fib_c3	Fat3	-1.85152	5.60259	17.5147	5.60581e-05	0.000916703
Fib_c3	Pir	0.659479	5.87243	17.4756	5.62671e-05	0.000918549
Fib_c3	Dennd4a	-0.494497	7.45776	17.4547	5.65644e-05	0.000921502
Fib_c3	Gm14636	-0.794099	4.03822	17.3608	5.6641e-05	0.000921502
Fib_c3	Epha7	-1.34198	6.27964	17.4463	5.77988e-05	0.000937145
Fib_c3	Iigp1	-1.95616	6.66466	17.4537	5.77214e-05	0.000937145
Fib_c3	Cobll1	-0.562184	6.08472	17.4091	5.79176e-05	0.00093748
Fib_c3	Tcim	-1.2139	4.14468	17.3235	5.82116e-05	0.000940644
Fib_c3	Il1rapl1	-1.95276	5.78606	17.3727	5.98313e-05	0.000965185
Fib_c3	Mtss2	-0.633301	4.77121	17.3021	6.02653e-05	0.000970546
Fib_c3	Eif2ak4	-0.373883	5.90618	17.2804	6.14561e-05	0.000986529
Fib_c3	Rsad2	-2.38601	5.02491	17.2889	6.14643e-05	0.000986529
Fib_c3	Id1	-1.09262	4.40599	17.2293	6.1678e-05	0.000988297
Fib_c3	Med13l	-0.320635	8.39006	17.2434	6.2287e-05	0.000996383
Fib_c3	Fchsd2	-0.551782	8.22356	17.2327	6.25965e-05	0.000999659
Fib_c3	1700120O09Rik	0.66442	5.39022	17.2258	6.29071e-05	0.00100294
Fib_c3	Sfrp2	-1.6335	4.79191	17.217	6.33896e-05	0.00100895
Fib_c3	Tmcc2	0.428473	5.06712	17.1832	6.39331e-05	0.00101591
Fib_c3	Tnxb	0.884912	9.56545	17.1925	6.45091e-05	0.00101994
Fib_c3	Gcnt2	-1.2136	4.10285	17.0934	6.45567e-05	0.00101994
Fib_c3	Dgkb	-1.82943	5.1488	17.1929	6.46141e-05	0.00101994
Fib_c3	Lama3	-2.0675	2.67217	16.8043	6.45923e-05	0.00101994
Fib_c3	Gm6277	-0.994348	5.39599	17.1651	6.50987e-05	0.0010259
Fib_c3	Tmem43	0.617573	4.62932	17.1105	6.52476e-05	0.00102655
Fib_c3	C1qtnf1	0.689158	5.1637	17.1309	6.55417e-05	0.00102948
Fib_c3	Kirrel3	-2.82381	7.06746	17.1677	6.57968e-05	0.00103179
Fib_c3	Pdzrn4	-5.11554	8.18963	17.1454	6.59845e-05	0.00103304
Fib_c3	9630014M24Rik	-1.11503	5.15428	17.0931	6.72884e-05	0.00105173
Fib_c3	Nr1h4	0.752889	4.95203	17.0248	6.86549e-05	0.00107133
Fib_c3	Pqlc3	0.694366	4.6063	16.9827	6.9091e-05	0.00107638
Fib_c3	Ttc9	-1.84043	3.03068	16.7169	6.98825e-05	0.00108694
Fib_c3	Tek	0.826073	8.09065	16.9937	7.06433e-05	0.00109698
Fib_c3	Upf3b	-0.421534	5.75684	16.9621	7.11385e-05	0.00110288
Fib_c3	Anxa1	0.525746	6.50553	16.9545	7.13087e-05	0.00110372
Fib_c3	Reln	-2.89728	4.2539	16.8951	7.17218e-05	0.00110832
Fib_c3	Gprc5b	0.530595	5.02045	16.9186	7.2125e-05	0.00111275
Fib_c3	Stk38	0.35018	7.27285	16.8781	7.37467e-05	0.00113228
Fib_c3	Lhfp	-0.359972	10.9001	16.8774	7.36959e-05	0.00113228
Fib_c3	Cobl	-2.10144	3.25084	16.6675	7.35484e-05	0.00113228
Fib_c3	Rbl1	-0.750838	3.63669	16.7093	7.42017e-05	0.00113744
Fib_c3	Rdh10	0.509395	4.41307	16.7852	7.51355e-05	0.00114991
Fib_c3	Col12a1	-3.21025	6.16048	16.8055	7.72113e-05	0.00117979
Fib_c3	Gng8	-1.03675	3.70728	16.5927	7.88616e-05	0.00120308
Fib_c3	Stxbp6	1.04702	7.55122	16.7124	8.0829e-05	0.00123113
Fib_c3	Ramp2	0.638331	5.25731	16.6563	8.16672e-05	0.00124191
Fib_c3	Sipa1l1	-1.07168	6.93629	16.6657	8.23798e-05	0.00125076
Fib_c3	Sox5os4	0.652953	5.71947	16.6146	8.35484e-05	0.00126649
Fib_c3	Carmil1	-0.419353	7.92029	16.5971	8.3904e-05	0.00126986
Fib_c3	Sik3	0.326521	8.72106	16.5873	8.42653e-05	0.00127331
Fib_c3	Ablim3	-1.53145	5.93775	16.6052	8.51137e-05	0.0012841
Fib_c3	Fzd6	-1.47887	4.01447	16.4798	8.56625e-05	0.00129034
Fib_c3	Glp2r	0.943912	3.38531	16.2989	8.58615e-05	0.0012913
Fib_c3	AU020206	-1.00651	5.10227	16.5442	8.63982e-05	0.00129733
Fib_c3	Vsir	0.678204	4.46779	16.4796	8.66889e-05	0.00129762
Fib_c3	Cytl1	-2.99759	5.00691	16.5323	8.66563e-05	0.00129762
Fib_c3	Cnksr3	-0.476202	5.7922	16.5205	8.72022e-05	0.00130326
Fib_c3	Shc3	0.734338	4.27185	16.4219	8.80074e-05	0.00130508
Fib_c3	Sod3	0.697735	5.30097	16.5017	8.78248e-05	0.00130508
Fib_c3	Sdc3	-0.926003	5.45761	16.5186	8.75566e-05	0.00130508
Fib_c3	Dysf	-1.80065	5.78513	16.5427	8.76046e-05	0.00130508
Fib_c3	Dkk3	-3.03054	7.262	16.5338	8.79975e-05	0.00130508
Fib_c3	Arap1	0.517748	5.38886	16.4904	8.83008e-05	0.0013074
Fib_c3	Stard13	-0.453614	8.05571	16.4707	8.89485e-05	0.00131495
Fib_c3	S100a6	0.643397	7.97649	16.4615	8.96321e-05	0.00132301
Fib_c3	Tusc3	0.368713	6.75675	16.4285	9.08463e-05	0.00133886
Fib_c3	Cep126	-0.755925	4.02916	16.3272	9.15381e-05	0.00134491
Fib_c3	Sorl1	-1.37556	3.13352	16.1689	9.14797e-05	0.00134491
Fib_c3	Mgp	-1.3557	10.5301	16.4295	9.19933e-05	0.00134952
Fib_c3	Smoc1	-2.09022	4.14998	16.335	9.27672e-05	0.00135878
Fib_c3	Igf1	-0.637168	7.39615	16.3516	9.41383e-05	0.00137675
Fib_c3	Tmem63a	0.43218	5.51261	16.3452	9.4514e-05	0.00138014
Fib_c3	Igfbp6	0.898434	5.90246	16.3555	9.4996e-05	0.00138295
Fib_c3	Ephb2	-1.33347	3.3942	16.1423	9.49075e-05	0.00138295
Fib_c3	Vstm4	-0.951102	3.85035	16.1933	9.62398e-05	0.00139892
Fib_c3	Camk2n1	0.512087	5.4361	16.2395	9.92127e-05	0.00143994
Fib_c3	Robo2	-1.23458	5.82226	16.255	9.98155e-05	0.00144649
Fib_c3	Rnpep	-0.59374	5.69602	16.2111	0.000100625	0.00145602
Fib_c3	Rflnb	-1.60391	5.00129	16.1975	0.000101897	0.00147219
Fib_c3	Jph1	-0.800687	3.62235	16.022	0.000102417	0.00147746
Fib_c3	Clip2	0.467204	6.96027	16.1552	0.000103076	0.00147804
Fib_c3	Zeb1	0.454844	10.9059	16.156	0.000102887	0.00147804
Fib_c3	Dpy19l2	-1.62767	3.06751	15.9093	0.000102982	0.00147804
Fib_c3	Cd109	-2.20548	3.39168	15.9907	0.00010297	0.00147804
Fib_c3	Ttc39b	-0.491933	5.95968	16.1466	0.000103678	0.00148444
Fib_c3	Dbn1	0.911037	5.6106	16.147	0.000104537	0.0014945
Fib_c3	Fap	-0.619059	7.8497	16.1012	0.000105679	0.00150857
Fib_c3	Carmn	-0.552679	5.47086	16.0941	0.0001062	0.00151374
Fib_c3	Kalrn	-1.15423	7.47616	16.0901	0.000107616	0.00153164
Fib_c3	Erc1	-0.371031	7.4064	16.0144	0.000109964	0.00156273
Fib_c3	Plcb1	-2.33038	8.37034	16.0308	0.000111061	0.00157562
Fib_c3	Chad	-4.1436	3.39883	15.8343	0.000111201	0.00157562
Fib_c3	Casp7	-0.564392	4.62625	15.92	0.00011382	0.00161034
Fib_c3	Gpc3	-1.31703	4.73997	15.9397	0.000114105	0.00161199
Fib_c3	Sema6a	-0.797258	7.65024	15.9184	0.000115642	0.00163128
Fib_c3	Gstm1	0.582964	6.17699	15.8592	0.000118465	0.00166856
Fib_c3	App	-0.255778	9.00903	15.85	0.000118633	0.00166856
Fib_c3	Trim35	0.371435	5.97793	15.8307	0.000120081	0.00168643
Fib_c3	Dennd3	-1.38164	3.71695	15.677	0.00012183	0.00170848
Fib_c3	Traf5	0.560558	5.72848	15.7881	0.000122479	0.00171506
Fib_c3	Pts	0.439374	4.2478	15.6876	0.000124397	0.00173937
Fib_c3	Cnot6l	-0.316234	7.00682	15.716	0.00012642	0.00176508
Fib_c3	Snx21	0.438238	5.31991	15.7005	0.000127385	0.00177595
Fib_c3	Tagln	-1.47411	3.84069	15.5687	0.000129428	0.00180181
Fib_c3	Prr5l	-1.33343	3.64301	15.5262	0.000130109	0.00180865
Fib_c3	Cntfr	-1.07426	4.3475	15.5916	0.000131742	0.00182869
Fib_c3	2011-09-01	-0.658243	8.68834	15.6157	0.000132608	0.00183803
Fib_c3	Lims2	0.99998	6.66609	15.631	0.000133382	0.00184358
Fib_c3	Ccdc88c	0.886318	4.68945	15.5802	0.000133394	0.00184358
Fib_c3	Sntg2	-1.56264	5.52419	15.619	0.000134197	0.00185199
Fib_c3	Lima1	0.325458	7.80172	15.579	0.000134663	0.00185574
Fib_c3	Adra1a	-1.54982	4.15606	15.4923	0.000137341	0.00188993
Fib_c3	Ifit3b	-2.19583	3.16395	15.2784	0.000141413	0.00194316
Fib_c3	Rbp1	-0.793151	6.77115	15.4704	0.000142488	0.00195512
Fib_c3	Gm4951	-2.00666	6.55784	15.4618	0.000144631	0.00198167
Fib_c3	Lurap1l	0.853852	3.79254	15.266	0.000146157	0.00199971
Fib_c3	St3gal5	-1.05203	4.12431	15.3331	0.000147105	0.00200694
Fib_c3	Gbp4	-1.60788	3.3119	15.2135	0.000147085	0.00200694
Fib_c3	Gcnt1	-1.82443	2.99769	15.1434	0.000148063	0.00201712
Fib_c3	Clasp1	0.288821	7.65714	15.3573	0.000149384	0.00203221
Fib_c3	Neo1	-0.78243	6.85018	15.3612	0.000149925	0.00203668
Fib_c3	Patj	-0.936077	3.72334	15.2248	0.000150598	0.00204291
Fib_c3	Dab2ip	-0.437303	7.08909	15.3253	0.000151718	0.00205519
Fib_c3	Irf2bp2	0.398617	6.15476	15.3077	0.000153248	0.00207297
Fib_c3	Arhgap5	-0.294952	7.52336	15.2981	0.000153594	0.00207471
Fib_c3	Reck	0.362187	6.49224	15.2944	0.000154113	0.00207878
Fib_c3	Slc31a2	0.560749	3.62992	15.1245	0.000155059	0.00208825
Fib_c3	Map4k3	-0.503392	7.50413	15.2752	0.000155252	0.00208825
Fib_c3	Disp1	0.381283	6.84272	15.2613	0.000156414	0.00209518
Fib_c3	Nostrin	-1.0309	4.35757	15.2293	0.000156185	0.00209518
Fib_c3	Gm48321	-1.03619	3.61415	15.1262	0.000156594	0.00209518
Fib_c3	Dscaml1	-3.8957	2.87243	15.0102	0.000156645	0.00209518
Fib_c3	Ror1	-0.562759	9.68707	15.2418	0.000157619	0.00210526
Fib_c3	Schip1	-0.728472	6.63791	15.2452	0.000158095	0.00210867
Fib_c3	Cdc14b	0.442417	6.23269	15.2319	0.000158773	0.00211476
Fib_c3	Erich1	0.410837	4.92312	15.2029	0.000159974	0.00212779
Fib_c3	Ica1	-1.81869	4.91569	15.1378	0.00016676	0.00221497
Fib_c3	Ldb2	-1.89083	5.89868	15.1216	0.000169457	0.00224766
Fib_c3	Tbx2	-0.727317	3.91238	14.992	0.000170396	0.00225697
Fib_c3	Fstl1	0.640222	9.5099	15.0688	0.000171455	0.00226786
Fib_c3	Lrig3	-0.608457	4.86337	14.9944	0.00017652	0.00233162
Fib_c3	Igsf3	-0.447816	6.059	14.9981	0.000177205	0.00233744
Fib_c3	Apobec3	-0.51569	5.95223	14.984	0.000178407	0.00235005
Fib_c3	Cilp	-2.5464	7.27571	15.0078	0.00017885	0.00235264
Fib_c3	Sh2d3c	-1.11693	4.12332	14.9006	0.000180517	0.0023713
Fib_c3	Usp2	0.579788	4.38071	14.8887	0.000182208	0.00238737
Fib_c3	Slc28a2	-2.01752	4.43071	14.9196	0.00018224	0.00238737
Fib_c3	Dusp6	-0.984299	3.51082	14.768	0.000184264	0.00241057
Fib_c3	Psen1	0.301848	6.50353	14.873	0.000187809	0.00245359
Fib_c3	Samd12	-1.89792	5.54519	14.8301	0.000194015	0.00253121
Fib_c3	St5	-0.488115	8.45674	14.7885	0.000195069	0.00254148
Fib_c3	Ccn5	-0.996276	6.92745	14.8058	0.000195647	0.00254554
Fib_c3	Dgke	-0.797982	4.23127	14.7327	0.000196019	0.00254692
Fib_c3	Spata13	-1.34785	4.05084	14.7207	0.000196323	0.0025474
Fib_c3	Mast4	-0.381586	11.5608	14.7554	0.000198108	0.00256708
Fib_c3	Tpcn1	0.40686	6.19709	14.7529	0.000198844	0.00257312
Fib_c3	Pfkp	0.398948	5.90836	14.7153	0.000202464	0.00261641
Fib_c3	Ablim1	0.708206	8.96959	14.6915	0.000205342	0.00263333
Fib_c3	Lrrc17	0.520237	5.1048	14.6782	0.000205276	0.00263333
Fib_c3	Fam135a	-0.400928	6.89427	14.6894	0.000204615	0.00263333
Fib_c3	Zfpm1	-0.84122	3.49904	14.5396	0.000205427	0.00263333
Fib_c3	Cspg4	-1.48412	3.80102	14.6047	0.000204512	0.00263333
Fib_c3	F830016B08Rik	-1.88404	4.37628	14.6653	0.000205213	0.00263333
Fib_c3	Yap1	-0.305444	6.90483	14.6772	0.000205787	0.00263441
Fib_c3	Tnfsf10	-1.36454	3.74489	14.5733	0.000206399	0.0026387
Fib_c3	Nox4	-1.30995	8.72571	14.6858	0.000207426	0.00264829
Fib_c3	Socs5	-0.561385	6.59815	14.6449	0.000209051	0.00266192
Fib_c3	Gm15867	-1.27827	3.30174	14.4725	0.000209039	0.00266192
Fib_c3	Ttc7b	0.409608	7.04504	14.622	0.0002112	0.0026857
Fib_c3	Il1rap	-0.447441	6.4391	14.6048	0.00021311	0.00270638
Fib_c3	Ripk2	-0.633283	5.71248	14.584	0.000215389	0.0027317
Fib_c3	Tbc1d1	-0.708346	5.95717	14.5252	0.000221834	0.00280971
Fib_c3	Sft2d2	-0.63969	3.88562	14.4234	0.000223006	0.0028208
Fib_c3	Iqck	0.543252	4.02441	14.4127	0.000224271	0.00283108
Fib_c3	Rab11fip5	0.500549	5.21446	14.4922	0.000224411	0.00283108
Fib_c3	Pla2r1	0.527012	6.8432	14.4858	0.000225296	0.0028385
Fib_c3	4933412E12Rik	-0.705311	3.88797	14.3902	0.000226602	0.00285118
Fib_c3	Bcat1	0.642578	4.69517	14.433	0.000228563	0.00287207
Fib_c3	Rnf13	0.289491	6.9936	14.4475	0.00022935	0.00287818
Fib_c3	Etl4	-1.77022	7.65079	14.4692	0.000230078	0.00288352
Fib_c3	Gbp6	-1.55578	4.85102	14.4136	0.000234281	0.00293235
Fib_c3	Elk3	-0.795906	6.93925	14.4033	0.000235451	0.00294314
Fib_c3	5830408C22Rik	0.532881	4.02666	14.292	0.000237711	0.00296751
Fib_c3	Shroom3	-1.10369	5.31831	14.3769	0.000239166	0.00298177
Fib_c3	Zyx	0.431803	5.6559	14.3445	0.000241173	0.00300288
Fib_c3	Cdh13	-1.69142	7.52457	14.3616	0.000242056	0.00300994
Fib_c3	Pdzrn3	-1.15606	9.63741	14.3459	0.000243082	0.00301877
Fib_c3	Izumo4	-0.407398	5.15023	14.316	0.000243995	0.00302618
Fib_c3	Stx4a	0.350276	5.56658	14.3001	0.000246259	0.00304658
Fib_c3	Rgs7	-1.55321	5.74951	14.3257	0.000246278	0.00304658
Fib_c3	Scarf2	-0.457808	5.51717	14.2958	0.000246774	0.00304876
Fib_c3	Galnt15	0.870252	5.60993	14.3096	0.000247125	0.00304916
Fib_c3	Nmt2	0.314669	6.4027	14.2693	0.000249783	0.00307654
Fib_c3	Map4k2	-0.812586	3.96197	14.1939	0.000249989	0.00307654
Fib_c3	Slc16a7	-1.68512	4.20002	14.1906	0.000255347	0.00313844
Fib_c3	Sardh	-0.671983	3.55758	14.0898	0.000256051	0.00314304
Fib_c3	Chka	-0.604529	5.3071	14.205	0.000257422	0.00315177
Fib_c3	Lnx1	-1.44831	5.20584	14.2267	0.000257145	0.00315177
Fib_c3	Zdhhc20	-0.275261	7.0453	14.1893	0.000259144	0.00316879
Fib_c3	Plekha5	0.371986	8.74165	14.1796	0.000260111	0.00317655
Fib_c3	Tap1	-0.902084	3.8705	14.094	0.0002609	0.00318212
Fib_c3	Gm34648	-0.86937	4.00276	14.0956	0.000262502	0.00319757
Fib_c3	Smco4	-0.679394	5.02479	14.154	0.000263136	0.00320121
Fib_c3	Apoe	-1.02208	8.48581	14.1736	0.000263513	0.00320171
Fib_c3	Heyl	-0.624992	6.53782	14.1545	0.000263967	0.00320315
Fib_c3	Apobec1	-0.43466	5.54663	14.1156	0.000268792	0.00325757
Fib_c3	Shfl	-0.494308	4.41499	14.0541	0.000272509	0.00329843
Fib_c3	Gpcpd1	-0.515818	7.75907	14.0716	0.000273862	0.00331061
Fib_c3	Hspa12a	0.486025	5.6609	14.0575	0.000276304	0.00333591
Fib_c3	Sulf1	0.517158	9.4548	14.0366	0.000278376	0.00334401
Fib_c3	Nek6	-0.473598	5.16881	14.0417	0.000277925	0.00334401
Fib_c3	Dlc1	-0.474922	10.9107	14.0389	0.000278061	0.00334401
Fib_c3	Gas6	-0.781646	6.76706	14.0537	0.000277754	0.00334401
Fib_c3	Gm17268	-3.31022	5.31052	14.0073	0.000283386	0.00339992
Fib_c3	Prr13	0.528416	4.67993	13.9756	0.000284165	0.00340072
Fib_c3	Hunk	-1.39987	5.05499	14.0134	0.000283962	0.00340072
Fib_c3	Cachd1	-0.496988	6.71613	13.9887	0.000285168	0.00340845
Fib_c3	Gm43150	0.687249	5.19521	13.9822	0.000286119	0.00341554
Fib_c3	Ank3	-0.992719	5.17528	13.9776	0.000288101	0.00343492
Fib_c3	Mfap4	-1.55619	6.39148	13.9835	0.000289573	0.00344816
Fib_c3	Sh3kbp1	0.417251	6.88154	13.9497	0.000290462	0.00345443
Fib_c3	Add1	0.239282	7.49708	13.9385	0.00029181	0.00346615
Fib_c3	Clip4	0.543773	4.86084	13.917	0.000293349	0.0034801
Fib_c3	Nes	-1.07166	3.85112	13.8395	0.000294624	0.00348657
Fib_c3	Sox6	-1.87335	7.69481	13.9465	0.000294524	0.00348657
Fib_c3	Sesn3	-0.560341	6.3756	13.9012	0.00029744	0.00351119
Fib_c3	Ifit3	-2.30209	4.77533	13.902	0.000297341	0.00351119
Fib_c3	Ppp1r14b	0.766182	4.75591	13.8723	0.000299275	0.00352849
Fib_c3	4930590L20Rik	0.53901	6.01296	13.8517	0.000304715	0.0035882
Fib_c3	Pik3r6	-1.64054	3.20487	13.6805	0.000305661	0.00359491
Fib_c3	Ehbp1l1	0.368787	5.48799	13.8186	0.000309429	0.00363474
Fib_c3	Pde9a	0.5787	5.93032	13.8032	0.000311956	0.00365817
Fib_c3	Rhobtb1	-0.63658	6.11306	13.8021	0.000312189	0.00365817
Fib_c3	Abi3bp	-0.955542	9.37755	13.8034	0.000313782	0.00367233
Fib_c3	Klc1	0.271777	7.27515	13.7783	0.00031498	0.00367733
Fib_c3	Papss2	-0.673377	7.16135	13.7847	0.000314872	0.00367733
Fib_c3	Shank3	-1.66746	5.66053	13.7987	0.00031596	0.00368428
Fib_c3	Golph3	0.300379	6.66864	13.7665	0.000317015	0.00369207
Fib_c3	Mitf	-0.604092	7.67555	13.7319	0.00032246	0.00375091
Fib_c3	Tyms	-0.649864	3.9374	13.6547	0.000323297	0.00375606
Fib_c3	Acyp1	0.527851	3.8881	13.6176	0.000325955	0.00378235
Fib_c3	Hpgd	-1.11017	4.04858	13.6491	0.000326634	0.00378562
Fib_c3	Mthfr	-0.408988	5.05253	13.6911	0.000328072	0.00379768
Fib_c3	Rnf152	-1.37403	4.01049	13.6345	0.000329058	0.00380448
Fib_c3	Pde2a	-1.29214	4.03214	13.6164	0.000332293	0.00383724
Fib_c3	Ptprg	-0.686591	9.59851	13.6567	0.000334429	0.00385724
Fib_c3	Nfat5	-0.257826	9.01612	13.6279	0.000338196	0.00389598
Fib_c3	Tshz2	-0.570118	9.34964	13.6093	0.000341207	0.00392594
Fib_c3	Mir99ahg	-0.350066	10.7327	13.5421	0.000352313	0.00404885
Fib_c3	Adam12	-1.18572	5.53431	13.5314	0.000358086	0.00411024
Fib_c3	Nuak2	0.929982	4.18022	13.4384	0.000360575	0.00412888
Fib_c3	Igsf8	0.402638	4.95683	13.4894	0.0003605	0.00412888
Fib_c3	Fscn1	-0.678231	4.39346	13.4605	0.000361727	0.00413712
Fib_c3	Aim2	0.565299	4.16987	13.4254	0.000362973	0.00414641
Fib_c3	Lrsam1	0.444901	4.51297	13.4004	0.000372549	0.00425071
Fib_c3	Amotl1	0.275402	6.68456	13.3931	0.000378875	0.00431772
Fib_c3	Magi1	-0.808302	8.22354	13.3952	0.000380433	0.00433031
Fib_c3	Emp3	0.751582	5.84108	13.3789	0.000383461	0.00434935
Fib_c3	Sh3rf3	-0.56502	7.7814	13.3671	0.000383471	0.00434935
Fib_c3	Acta2	-0.985023	3.95662	13.3061	0.000383028	0.00434935
Fib_c3	Glis2	0.398057	5.90648	13.3672	0.000384	0.00435018
Fib_c3	Ptger4	-0.599029	5.11773	13.2738	0.000400742	0.00453446
Fib_c3	Mmd	-1.08467	3.99194	13.1826	0.00040783	0.0046092
Fib_c3	Prg4	-2.49041	6.85488	13.2606	0.000408532	0.00461168
Fib_c3	Eps15	0.357548	8.66376	13.207	0.000413664	0.0046641
Fib_c3	Itpkb	-0.802667	7.62502	13.2091	0.00041598	0.00468468
Fib_c3	Zfp366	-1.85237	4.72974	13.1981	0.000416694	0.0046872
Fib_c3	Gm10974	-0.597576	4.80708	13.1756	0.00041863	0.00470343
Fib_c3	Daglb	0.446347	4.55349	13.1459	0.000421497	0.00472452
Fib_c3	Mef2c	-0.585485	7.9025	13.1726	0.000421208	0.00472452
Fib_c3	Cpxm2	-1.37594	3.02029	12.9774	0.000424814	0.00475612
Fib_c3	Abhd2	-0.38856	6.2143	13.137	0.000428612	0.00479303
Fib_c3	Ank	-0.759744	7.22844	13.0611	0.000446232	0.00498423
Fib_c3	St6galnac2	-0.560755	4.78909	13.0389	0.000446912	0.004986
Fib_c3	4930488L21Rik	0.589144	3.7651	12.9225	0.000452979	0.00504778
Fib_c3	Fig4	0.344467	5.46062	13.0099	0.000455519	0.00506452
Fib_c3	Etv5	-0.610948	4.86939	13.0016	0.000455542	0.00506452
Fib_c3	Gas1	0.476271	6.94274	12.9979	0.000457781	0.0050835
Fib_c3	Ccl2	-3.19448	5.88543	13.0066	0.000458825	0.00508918
Fib_c3	Isg15	-1.75227	3.67582	12.9104	0.000460125	0.00509767
Fib_c3	Fnbp1l	-0.829938	5.15685	12.9508	0.000469211	0.00519231
Fib_c3	Dennd1b	-0.274697	8.14453	12.9017	0.000479076	0.00529534
Fib_c3	Nav2	-1.47579	5.1419	12.9156	0.000480297	0.0053027
Fib_c3	Thsd1	-0.973184	4.04201	12.8066	0.000490116	0.00540486
Fib_c3	Nhs	-1.17861	7.31665	12.8734	0.000490833	0.00540652
Fib_c3	Zfp516	-0.365615	5.90927	12.8242	0.000498334	0.00548282
Fib_c3	Loxl3	-0.932406	6.34589	12.8327	0.000499662	0.00549111
Fib_c3	Cers4	-0.454601	5.62451	12.8137	0.000500833	0.00549483
Fib_c3	Parvb	-1.03374	3.91771	12.7498	0.000501152	0.00549483
Fib_c3	Emcn	-1.44028	5.86815	12.8306	0.000501854	0.00549622
Fib_c3	Cd47	0.349826	7.83825	12.8029	0.000502484	0.00549682
Fib_c3	Klf10	0.406776	5.7566	12.8015	0.00050382	0.00550299
Fib_c3	Gm26911	-1.14845	4.68152	12.7951	0.000504201	0.00550299
Fib_c3	Map3k8	0.391046	5.28711	12.7799	0.00050843	0.00554281
Fib_c3	9630028H03Rik	-1.39023	3.24393	12.6153	0.000515601	0.00560819
Fib_c3	Ltbp2	-2.0147	6.78258	12.7758	0.000515161	0.00560819
Fib_c3	Arnt2	1.62729	2.64637	12.4727	0.000521495	0.00566585
Fib_c3	Rnf149	-0.752116	4.94944	12.7133	0.000524551	0.00569257
Fib_c3	Tcf21	0.563564	5.20905	12.7095	0.000525608	0.00569757
Fib_c3	Rbpms2	-0.714621	4.08407	12.6564	0.000527474	0.00571131
Fib_c3	Sox5	0.37407	10.4577	12.6983	0.000528343	0.0057125
Fib_c3	Ankrd44	-0.448698	7.56586	12.6973	0.00052878	0.0057125
Fib_c3	Cab39l	0.317372	6.76547	12.6897	0.000531158	0.00573171
Fib_c3	Kank3	-1.25808	4.61814	12.675	0.000534439	0.0057606
Fib_c3	Ankrd28	-0.373517	7.51056	12.6644	0.000537255	0.00578443
Fib_c3	Slc7a2	-0.910214	6.46321	12.6776	0.000538328	0.00578945
Fib_c3	Adgre5	-0.453839	6.27143	12.6591	0.000539394	0.00579439
Fib_c3	Thbs3	0.513775	5.259	12.6394	0.000543909	0.00583632
Fib_c3	Chst7	0.604272	4.08821	12.5711	0.000546754	0.00586027
Fib_c3	Smim3	-1.27213	4.62196	12.5755	0.000560994	0.00600615
Fib_c3	Prag1	-1.21076	3.69583	12.4879	0.000563489	0.00602612
Fib_c3	Vwa3a	-1.56639	3.56536	12.4544	0.000570248	0.00609158
Fib_c3	Ahsg	-1.31241	2.66624	12.3241	0.000574037	0.0061252
Fib_c3	Palmd	-1.24412	4.97343	12.5125	0.000581691	0.00619995
Fib_c3	Klf2	0.795952	5.79691	12.4954	0.000587311	0.00625287
Fib_c3	Nsun2	-0.452197	5.39751	12.4751	0.000589521	0.0062694
Fib_c3	Capn5	0.441998	4.19842	12.4206	0.00059184	0.00628241
Fib_c3	Il4ra	-0.524902	4.7495	12.4552	0.000592059	0.00628241
Fib_c3	Kif1b	0.234095	8.18945	12.4463	0.000596871	0.00632643
Fib_c3	Dgkh	-0.625248	6.77058	12.4483	0.000597836	0.00632964
Fib_c3	Mpp6	-0.486027	6.1704	12.4412	0.000599366	0.0063318
Fib_c3	Gm11973	-0.775014	3.60194	12.3478	0.000599246	0.0063318
Fib_c3	3110009E18Rik	0.497109	4.58198	12.4049	0.000603429	0.0063611
Fib_c3	Ccn2	-1.66149	7.74817	12.4462	0.000603471	0.0063611
Fib_c3	Cryzl2	-0.643618	3.84002	12.3385	0.00060918	0.00641419
Fib_c3	Pkp4	-1.19439	6.76265	12.4047	0.00061544	0.00647296
Fib_c3	Acap3	0.441015	4.71881	12.3463	0.000622803	0.0065432
Fib_c3	Nos3	-1.36664	3.63162	12.2746	0.000624288	0.00655159
Fib_c3	Abca5	0.432531	5.14602	12.3474	0.000626017	0.00656252
Fib_c3	4930581F22Rik	-0.528937	4.37777	12.2955	0.000634868	0.00664802
Fib_c3	Atp9a	0.407395	6.35875	12.305	0.00064014	0.00669588
Fib_c3	Enpp6	-0.905566	3.80079	12.2081	0.000648405	0.00677491
Fib_c3	Msl1	0.270411	5.98737	12.2626	0.000653675	0.00682251
Fib_c3	Egr3	-1.57769	4.07679	12.2188	0.000656193	0.00684131
Fib_c3	Zbtb46	-0.71536	6.44729	12.2466	0.000660374	0.00687739
Fib_c3	Gbp5	-1.41132	4.71316	12.2318	0.000664066	0.00690832
Fib_c3	Akap13	0.267321	10.0016	12.2232	0.000664951	0.00691
Fib_c3	Cmtm4	-0.503117	4.96934	12.2179	0.000666086	0.00691426
Fib_c3	Limch1	1.02983	7.57578	12.231	0.000669269	0.00693976
Fib_c3	Adk	-0.289521	8.64449	12.2064	0.000670428	0.00693998
Fib_c3	Ddx60	-0.931327	6.82044	12.2227	0.000670743	0.00693998
Fib_c3	Frmd4a	-0.413451	7.83074	12.1928	0.000674992	0.00697638
Fib_c3	Ampd3	-0.574595	3.97263	12.1342	0.000677349	0.00699317
Fib_c3	Cnn3	-0.449552	6.46692	12.1838	0.000678751	0.00700008
Fib_c3	Gmds	-0.317837	8.50028	12.1593	0.000685945	0.00705142
Fib_c3	Hdac9	-1.50828	7.08587	12.1849	0.00068481	0.00705142
Fib_c3	Ifit1	-2.0185	4.47747	12.1555	0.000685329	0.00705142
Fib_c3	Dlgap4	0.316389	6.99154	12.1514	0.000689104	0.00706868
Fib_c3	Gimap4	-1.23948	3.13726	12.0132	0.000688779	0.00706868
Fib_c3	Ppfia2	0.60167	5.98844	12.1294	0.000698636	0.0071578
Fib_c3	Lynx1	0.416633	4.50973	12.099	0.000699291	0.0071578
Fib_c3	Tcf7l1	0.320058	8.70569	12.0957	0.000707487	0.00723394
Fib_c3	Adam32	0.542589	3.88131	12.0035	0.000715105	0.00730401
Fib_c3	Pon3	0.4924	5.39758	12.0511	0.00072386	0.00738553
Fib_c3	Ahr	-1.37192	3.3485	11.9247	0.000729817	0.00743837
Fib_c3	Gm6878	0.610635	4.90145	12.0194	0.000732119	0.00745388
Fib_c3	Smad1	-0.311296	6.63388	11.9792	0.000749544	0.00761505
Fib_c3	Lpar6	-0.556161	4.24782	11.9476	0.000749521	0.00761505
Fib_c3	2610027K06Rik	-0.568909	4.69256	11.9542	0.000754673	0.00765306
Fib_c3	Wwp2	-0.872739	6.37552	11.9777	0.000754888	0.00765306
Fib_c3	Bcl7c	0.31564	5.52293	11.9589	0.000757462	0.00767101
Fib_c3	Ccdc6	0.28799	6.67398	11.9173	0.000772515	0.00781517
Fib_c3	Smim41	0.818235	3.96232	11.8435	0.000775397	0.00782774
Fib_c3	Tmtc1	-0.407432	8.91879	11.9085	0.000774956	0.00782774
Fib_c3	Nkd1	-1.53473	2.57861	11.7035	0.000779932	0.0078652
Fib_c3	Spon1	-0.972283	8.33771	11.8954	0.000786304	0.0079211
Fib_c3	Cndp2	0.441214	4.63517	11.8523	0.000790966	0.00795967
Fib_c3	Zfp638	0.18206	8.27479	11.8393	0.000801638	0.00805857
Fib_c3	Luzp1	-0.362586	7.5531	11.8319	0.000804683	0.00808068
Fib_c3	Gm43948	-1.18359	4.93711	11.8308	0.000808673	0.00811221
Fib_c3	Tmtc2	-1.54875	6.66741	11.8346	0.000811991	0.00813695
Fib_c3	Arap3	-1.32117	4.07013	11.7779	0.00081346	0.00814312
Fib_c3	B4galt1	0.38847	7.70885	11.8073	0.000814377	0.00814377
Fib_c3	Chfr	0.282751	6.34288	11.7973	0.000819414	0.0081777
Fib_c3	Gm12339	-0.84446	3.66377	11.7184	0.000819483	0.0081777
Fib_c3	Phlda1	0.546806	4.90648	11.7755	0.000824648	0.00822066
Fib_c3	Cpe	-1.06049	5.69206	11.7909	0.000828	0.0082373
Fib_c3	Bend7	-1.06178	3.25954	11.6561	0.000828043	0.0082373
Fib_c3	Acvr2a	-0.425819	6.61031	11.7722	0.000829156	0.00823979
Fib_c3	Abi1	0.279298	8.2797	11.7656	0.000831001	0.00824955
Fib_c3	Tjp2	-0.8628	5.42563	11.7456	0.000843855	0.00835977
Fib_c3	Gm17473	-1.014	3.60811	11.6555	0.000843584	0.00835977
Fib_c3	Mical2	-1.00128	8.17022	11.7435	0.000846677	0.00837904
Fib_c3	Fat1	-0.521003	7.49521	11.6944	0.000860859	0.00848807
Fib_c3	Vamp5	-0.579439	6.36172	11.7017	0.000859078	0.00848807
Fib_c3	Dach1	-1.66274	6.83358	11.7137	0.00086125	0.00848807
Fib_c3	Cyyr1	-1.7913	7.11758	11.7161	0.00086009	0.00848807
Fib_c3	Clec14a	-0.866594	3.24001	11.5548	0.000869316	0.00855873
Fib_c3	Tmbim1	0.377884	5.6188	11.6721	0.00087129	0.00856933
Fib_c3	Entpd2	0.59319	6.5051	11.6457	0.000884077	0.00868615
Fib_c3	Rasa1	-0.432992	7.63677	11.6362	0.000885389	0.0086901
Fib_c3	Galm	0.636017	4.50748	11.61	0.000887357	0.00870047
Fib_c3	2210408F21Rik	0.374859	7.93614	11.6268	0.000889383	0.0087114
Fib_c3	Med14	-0.386755	7.00005	11.6165	0.000894313	0.0087507
Fib_c3	Gm30524	-0.723731	4.43018	11.587	0.000898612	0.00878377
Fib_c3	Zfp608	-0.411584	7.55753	11.595	0.000903442	0.00882195
Fib_c3	Chp1	0.31304	6.04474	11.5654	0.000918007	0.00895502
Fib_c3	Mef2d	0.255075	6.49554	11.5542	0.000922567	0.00899032
Fib_c3	Col4a6	-1.38498	6.29914	11.5487	0.000933492	0.00907826
Fib_c3	Dipk2b	-1.67031	4.06352	11.5012	0.000932603	0.00907826
Fib_c3	Bbx	-0.381086	7.45994	11.5258	0.000934621	0.00907999
Fib_c3	Abca6	0.633536	8.64215	11.5137	0.000943681	0.00915869
Fib_c3	Rras2	0.352806	5.90408	11.4948	0.000950352	0.00921407
Fib_c3	Col5a1	0.333556	8.55148	11.4725	0.000959064	0.00928911
Fib_c3	Apod	-1.26617	5.5746	11.4799	0.000964798	0.00933518
Fib_c3	Ccdc85a	-1.81607	6.60909	11.4747	0.000967838	0.00935512
Fib_c3	Tm4sf1	-0.657617	6.36241	11.4561	0.000969998	0.00936652
Fib_c3	Pkig	-0.330102	6.31246	11.4134	0.000988602	0.00953651
Fib_c3	Hoga1	0.552523	4.08405	11.3405	0.00100048	0.00963161
Fib_c3	Tns2	0.372055	6.43084	11.3908	0.00099958	0.00963161
Fib_c3	Ecscr	-0.848323	3.62381	11.2869	0.00101308	0.00974312
Fib_c3	St8sia4	-1.35643	4.3612	11.3341	0.00102193	0.00981835
Fib_c3	Tmem245	-0.318934	6.93982	11.3175	0.00103555	0.00993916
Fib_c3	Nlrc5	-1.33333	4.08623	11.2714	0.00104501	0.0100199
Fib_c3	Pakap	-0.446063	7.34275	11.2942	0.00104712	0.0100301
Fib_c3	Syne1	-0.542174	8.71116	11.2924	0.00104859	0.0100341
Fib_c3	Susd6	-0.246111	8.13793	11.2822	0.001053	0.0100662
Fib_c3	Prkar2b	0.729781	4.19062	11.2261	0.00106211	0.0101432
Fib_c3	Adcy9	0.32092	7.24282	11.2528	0.00106878	0.0101764
Fib_c3	Abhd15	-0.806713	4.05153	11.2137	0.00106847	0.0101764
Fib_c3	Chsy1	-0.859019	6.25995	11.2685	0.00106737	0.0101764
Fib_c3	Plk2	-0.898697	3.51501	11.1561	0.00107584	0.0102334
Fib_c3	Dyrk2	0.508416	4.45523	11.2092	0.00108014	0.0102512
Fib_c3	Mrtfa	0.25633	7.74961	11.2277	0.00108173	0.0102512
Fib_c3	Msrb3	-0.246974	7.96414	11.2293	0.00108082	0.0102512
Fib_c3	Flt1	-1.46784	6.89633	11.2462	0.00108201	0.0102512
Fib_c3	Slc4a7	-0.366869	5.94883	11.2225	0.00108616	0.0102803
Fib_c3	Rubcn	0.315981	5.82904	11.2155	0.00108994	0.0103059
Fib_c3	Nrp2	-0.855357	6.35925	11.205	0.00110126	0.0104026
Fib_c3	Flii	0.27359	5.46564	11.1826	0.00110732	0.0104495
Fib_c3	Usp53	-0.534561	5.40258	11.1716	0.0011133	0.0104874
Fib_c3	Strbp	-0.565813	7.46723	11.1717	0.00111353	0.0104874
Fib_c3	Agrn	-0.716114	4.13369	11.1216	0.00112151	0.0105521
Fib_c3	F11r	-1.04074	3.92515	11.096	0.00112981	0.0106198
Fib_c3	Fign	-0.878782	5.379	11.1469	0.00113189	0.0106288
Fib_c3	Slc27a1	-0.703026	4.42191	11.0991	0.0011425	0.0107154
Fib_c3	Herc6	-0.953009	6.72886	11.131	0.00114335	0.0107154
Fib_c3	Rgcc	-1.0777	4.42675	11.0775	0.00115965	0.0108575
Fib_c3	Mccc2	-0.426355	5.25318	11.0635	0.00117366	0.0109779
Fib_c3	Gas7	0.652842	7.78897	11.0497	0.00118636	0.0110859
Fib_c3	Rnf144b	-1.42197	3.23433	10.936	0.00118777	0.0110881
Fib_c3	Ptges	0.698341	4.72229	11.0224	0.001192	0.0111168
Fib_c3	Igfbp5	-0.949923	6.18194	11.0424	0.00119381	0.0111228
Fib_c3	Gpc4	-0.392063	5.77131	11.0282	0.0011952	0.0111249
Fib_c3	Tsc22d1	-0.277491	6.91043	11.0023	0.00120929	0.0112451
Fib_c3	Morrbid	0.773146	8.60375	11.006	0.00121423	0.01128
Fib_c3	Zbtb7a	0.318443	6.10764	10.9934	0.00121573	0.011283
Fib_c3	H2-T24	-0.986186	3.56894	10.9145	0.00121696	0.0112835
Fib_c3	Fam171b	0.420182	4.85126	10.9675	0.00122594	0.0113557
Fib_c3	Ptpn13	-1.39542	5.13462	10.9791	0.00123126	0.0113939
Fib_c3	1500015L24Rik	0.557041	4.3257	10.9286	0.00123643	0.0114277
Fib_c3	Rasgrp3	-1.56188	5.18044	10.9699	0.00123731	0.0114277
Fib_c3	Angpt1	-0.788817	8.51984	10.9602	0.00124067	0.0114478
Fib_c3	Col4a2	-0.63641	8.45663	10.9427	0.00124766	0.0115011
Fib_c3	Mib1	-0.206334	7.54541	10.9224	0.00125744	0.0115801
Fib_c3	Phactr4	-0.380264	6.97216	10.9198	0.00125948	0.0115877
Fib_c3	Rerg	-2.27395	3.99883	10.8838	0.0012646	0.0116236
Fib_c3	Nr3c2	-0.468808	8.26448	10.908	0.00126617	0.0116261
Fib_c3	Adgrl1	-0.625357	5.05941	10.9057	0.00126731	0.0116261
Fib_c3	Slc25a21	1.10959	4.94979	10.9099	0.00126938	0.0116339
Fib_c3	Slc8b1	0.450788	5.6829	10.9025	0.00127154	0.0116425
Fib_c3	H2-Q7	-1.0295	3.33525	10.8018	0.00127369	0.0116472
Fib_c3	Cd200	-1.03419	6.18526	10.9114	0.00127449	0.0116472
Fib_c3	Macf1	-0.219135	9.6879	10.8926	0.00127573	0.0116475
Fib_c3	Egfl7	-1.40849	5.75609	10.9041	0.00128048	0.0116796
Fib_c3	Rab7b	0.448179	4.87164	10.8776	0.00128194	0.0116818
Fib_c3	Atp8b2	0.345768	4.94644	10.8735	0.00128582	0.011706
Fib_c3	Lama4	0.42179	9.05762	10.856	0.00129901	0.0118148
Fib_c3	Gsap	-0.57185	4.10887	10.8172	0.00130325	0.0118421
Fib_c3	H2-Q4	-0.795301	4.30144	10.8216	0.00130857	0.0118791
Fib_c3	Pgd	0.498851	3.9719	10.7897	0.00131002	0.011881
Fib_c3	Tfdp2	-0.497149	6.81181	10.8343	0.00131401	0.0119059
Fib_c3	Rcbtb2	-0.272667	6.01662	10.8265	0.00132015	0.0119502
Fib_c3	Gm4117	-0.722014	5.89759	10.8204	0.00132771	0.0120072
Fib_c3	Hk2	0.647472	5.12587	10.8026	0.00133482	0.0120601
Fib_c3	Ass1	-1.03467	3.62699	10.7189	0.00134527	0.012143
Fib_c3	Gm12002	-1.76538	4.80234	10.7833	0.00135118	0.0121849
Fib_c3	Rab23	0.460116	5.53179	10.7757	0.00135352	0.0121944
Fib_c3	Ank2	-0.319113	10.1149	10.7653	0.00135858	0.0122285
Fib_c3	Pi4kb	0.261149	6.21347	10.7531	0.00136877	0.0123086
Fib_c3	Dok1	-0.90941	3.41517	10.6575	0.00137406	0.0123374
Fib_c3	Adgrl4	-1.62634	6.77263	10.7602	0.00137455	0.0123374
Fib_c3	Cd300lg	-1.11725	4.3993	10.7222	0.00138224	0.0123831
Fib_c3	Rassf9	-1.53149	4.87864	10.7406	0.00138193	0.0123831
Fib_c3	Atp6v0b	0.298173	6.50841	10.7258	0.00138698	0.0124139
Fib_c3	A330040F15Rik	0.510843	3.72051	10.6507	0.00138974	0.0124154
Fib_c3	Soat1	-0.424374	5.50853	10.7244	0.00138848	0.0124154
Fib_c3	Vwa5a	0.310416	6.32056	10.7178	0.00139276	0.0124307
Fib_c3	Mamdc2	-0.85733	4.75695	10.6918	0.00140847	0.012556
Fib_c3	Svep1	-0.924752	8.73562	10.7047	0.00140942	0.012556
Fib_c3	Apba2	-1.44148	5.23352	10.7045	0.0014109	0.0125574
Fib_c3	Efcab5	-0.832298	4.20102	10.6405	0.00142807	0.0126984
Fib_c3	Ptpre	-0.767717	4.25099	10.6351	0.00143314	0.0127316
Fib_c3	Ttc39c	0.459719	4.47513	10.6319	0.00143858	0.0127681
Fib_c3	Npepps	0.219075	7.5975	10.6313	0.00145223	0.0128773
Fib_c3	Nr3c1	0.224241	8.29597	10.6209	0.00145943	0.0129291
Fib_c3	Ifi27l2a	0.792688	6.57754	10.6224	0.00146857	0.012998
Fib_c3	Lnpep	0.172587	8.48366	10.6043	0.00147147	0.0130116
Fib_c3	Cttnbp2nl	-0.344672	6.09688	10.6042	0.00147359	0.0130183
Fib_c3	Ifi203	-1.06501	7.89671	10.5919	0.00149167	0.0131659
Fib_c3	Kremen1	0.310308	6.03673	10.5744	0.00149568	0.0131769
Fib_c3	Timp4	-0.95382	3.63459	10.5105	0.0014945	0.0131769
Fib_c3	Pdgfa	-1.13858	3.19809	10.4631	0.00150168	0.0132176
Fib_c3	Ngef	-1.19979	3.19975	10.4557	0.00150708	0.0132529
Fib_c3	Mndal	-0.939463	7.51583	10.5673	0.00150898	0.0132573
Fib_c3	St6galnac3	-1.78987	5.81325	10.5688	0.00151091	0.0132621
Fib_c3	Adamts9	-1.02354	6.13579	10.5632	0.00151366	0.013274
Fib_c3	E2f3	-0.373003	6.38323	10.5456	0.00151661	0.0132878
Fib_c3	Sox4	-0.708944	4.67312	10.5326	0.00152011	0.013294
Fib_c3	Kitl	-1.22532	6.65263	10.5562	0.00151993	0.013294
Fib_c3	Nhsl2	-1.09865	5.27912	10.5364	0.00153252	0.0133903
Fib_c3	Bcr	0.31967	6.62653	10.5201	0.00153565	0.0134053
Fib_c3	Tanc2	-0.768793	7.92073	10.5234	0.00153968	0.0134282
Fib_c3	Gm10125	0.447385	7.0696	10.4961	0.00155346	0.0135237
Fib_c3	Rnf150	-0.519619	8.25042	10.4974	0.00155319	0.0135237
Fib_c3	Vps8	-0.280951	6.46877	10.493	0.00155662	0.0135389
Fib_c3	Prkch	-1.67636	5.91042	10.5058	0.00155907	0.0135479
Fib_c3	Rap1b	0.298852	6.83899	10.485	0.00156236	0.0135518
Fib_c3	Gria4	-1.22817	3.55253	10.4189	0.00156175	0.0135518
Fib_c3	Ushbp1	-1.46496	4.27842	10.4606	0.00157154	0.0136191
Fib_c3	Eps8	-0.38495	7.63533	10.4622	0.00157929	0.0136738
Fib_c3	Cblb	0.265673	8.48581	10.4598	0.00158095	0.0136758
Fib_c3	Ier3	-0.876811	4.04382	10.4253	0.00158294	0.0136806
Fib_c3	Mark1	-0.683657	3.45742	10.3753	0.00158654	0.0136994
Fib_c3	Pdpn	0.509126	5.37941	10.4499	0.00159005	0.0137173
Fib_c3	Inpp5d	-1.05368	3.35043	10.3514	0.00159934	0.0137849
Fib_c3	Plod2	-0.560451	7.46665	10.432	0.00160558	0.0138263
Fib_c3	Tenm4	-1.19463	3.59121	10.3453	0.00162116	0.0139478
Fib_c3	Fgd5	-1.0776	5.66013	10.42	0.00162498	0.0139681
Fib_c3	Gm13708	0.442124	4.20546	10.3725	0.00162647	0.0139683
Fib_c3	Tnpo1	0.225171	8.24831	10.3828	0.00164268	0.0140948
Fib_c3	Nova2	-1.49728	3.81438	10.326	0.00165674	0.0142027
Fib_c3	Abcb1a	-1.10548	3.62954	10.2901	0.00167063	0.014309
Fib_c3	Cop1	-0.313711	7.94393	10.3454	0.00167359	0.0143215
Fib_c3	Crim1	-0.399136	7.13951	10.3315	0.00168578	0.0144129
Fib_c3	S1pr2	0.481538	5.38523	10.327	0.00169033	0.0144388
Fib_c3	Gna14	-1.17409	4.31974	10.2989	0.00170314	0.0145353
Fib_c3	Rapgef2	-0.352879	8.51073	10.3045	0.00170787	0.0145497
Fib_c3	2610035D17Rik	-0.365224	7.64613	10.3031	0.0017094	0.0145497
Fib_c3	Chsy3	-0.595027	7.71392	10.3083	0.00170818	0.0145497
Fib_c3	Ppm1k	-0.443487	5.10834	10.2992	0.00171262	0.0145642
Fib_c3	Csrp1	-0.472339	5.41475	10.2967	0.00171659	0.0145849
Fib_c3	Vcam1	-0.676871	6.52549	10.2612	0.00175174	0.0148703
Fib_c3	Ppp1r16b	-1.34561	3.87007	10.1997	0.00176817	0.0149965
Fib_c3	Ralgps2	-0.614791	3.75915	10.1729	0.00177814	0.0150676
Fib_c3	Cav1	-0.971402	6.17233	10.2366	0.00177979	0.0150682
Fib_c3	4931406P16Rik	-0.392992	7.35617	10.2121	0.00178889	0.0151318
Fib_c3	Wnt5b	0.523701	4.5355	10.1834	0.00180068	0.0152075
Fib_c3	Sfxn1	0.509908	5.73172	10.2015	0.00180102	0.0152075
Fib_c3	Stat3	-0.280451	7.58505	10.1796	0.00181794	0.0153369
Fib_c3	Acot7	-0.389835	5.27811	10.1702	0.00182767	0.0154054
Fib_c3	Ahi1	0.293145	6.14601	10.1554	0.00184208	0.0155131
Fib_c3	Ebf2	0.685074	10.2849	10.1239	0.00187693	0.0157927
Fib_c3	Cubn	-1.5951	3.23192	10.0214	0.00188698	0.0158632
Fib_c3	Cd164	0.382956	5.50469	10.1018	0.00189189	0.0158678
Fib_c3	Itsn1	0.283512	7.77371	10.099	0.00189251	0.0158678
Fib_c3	Gm15581	-1.32921	3.26477	10.0152	0.00189219	0.0158678
Fib_c3	Pepd	0.33752	5.25309	10.094	0.00189788	0.015885
Fib_c3	Prr16	-1.2316	4.64301	10.0962	0.00189772	0.015885
Fib_c3	Trpm6	-0.725749	5.02688	10.0904	0.00190263	0.0159108
Fib_c3	Gm48682	0.576911	3.99296	10.0206	0.00192644	0.0160958
Fib_c3	Stx1b	0.418638	3.7855	9.98282	0.00195126	0.0162832
Fib_c3	Col4a5	-0.610776	7.43401	10.0416	0.00195227	0.0162832
Fib_c3	Hmcn1	-0.960943	6.57911	10.0442	0.00195821	0.0163184
Fib_c3	4930402H24Rik	-0.249632	7.96842	10.0139	0.0019746	0.0164407
Fib_c3	Tet1	-0.418317	5.15373	9.98974	0.0019992	0.0166309
Fib_c3	Cmtm7	0.308719	5.21046	9.98376	0.00200511	0.0166625
Fib_c3	Nudt4	-0.593207	5.62072	9.98445	0.00200823	0.0166625
Fib_c3	Psmb8	-0.642694	3.6649	9.92522	0.0020076	0.0166625
Fib_c3	Ets2	-0.619377	4.91212	9.96465	0.00202184	0.0167609
Fib_c3	Gabpb1	-0.346252	5.69843	9.96167	0.00202963	0.0168109
Fib_c3	Anks1b	-0.593575	6.73745	9.94841	0.00204504	0.0169239
Fib_c3	Ccser1	-1.14947	3.77184	9.88543	0.00206138	0.0170443
Fib_c3	Angptl7	-1.45815	3.955	9.8908	0.00207193	0.0171167
Fib_c3	Rasgrp2	-0.846092	4.07749	9.88492	0.00207833	0.0171548
Fib_c3	Pparg	-1.2706	5.17768	9.92183	0.00208085	0.0171607
Fib_c3	Oasl2	-1.24818	6.42711	9.9188	0.00208705	0.017197
Fib_c3	Numbl	0.368674	5.53122	9.90199	0.00209075	0.0172126
Fib_c3	Magi3	0.320407	7.54179	9.8895	0.0021018	0.0172887
Fib_c3	Ctnna3	-0.956614	7.56895	9.88936	0.00211524	0.0173843
Fib_c3	Rtn1	0.60135	5.66066	9.87903	0.00211882	0.0173987
Fib_c3	Cd274	-0.979857	3.66786	9.80451	0.00213676	0.017531
Fib_c3	Gm20619	-0.754569	4.4061	9.84129	0.0021395	0.0175384
Fib_c3	Selenon	0.36818	4.82466	9.84408	0.00214435	0.017563
Fib_c3	Adgrf5	-1.31605	6.38206	9.85552	0.00215428	0.0176293
Fib_c3	4930438E09Rik	0.607375	6.44587	9.84174	0.00216077	0.0176673
Fib_c3	Trerf1	0.386388	7.91067	9.82093	0.00217507	0.0177552
Fib_c3	Mylip	-0.369645	5.19038	9.82155	0.00217524	0.0177552
Fib_c3	Btg2	-0.551966	4.70543	9.80973	0.00218078	0.0177852
Fib_c3	Galnt18	-1.23533	6.12274	9.82228	0.00219065	0.0178504
Fib_c3	Snai2	-0.470698	3.80372	9.74637	0.00220788	0.0179755
Fib_c3	Synpo2	-0.663839	7.15655	9.7957	0.00221048	0.0179813
Fib_c3	Sfmbt1	-0.290199	6.06861	9.78348	0.00221889	0.0180344
Fib_c3	Tex9	0.345462	4.73726	9.77046	0.00222301	0.0180525
Fib_c3	Mmp28	0.466694	4.93128	9.76136	0.00223715	0.0181519
Fib_c3	Gdap2	0.354134	4.81443	9.75089	0.00224691	0.0182002
Fib_c3	Ankrd50	-0.38308	5.58606	9.75891	0.00224655	0.0182002
Fib_c3	Gm2164	-0.919638	3.79836	9.70881	0.00225262	0.0182309
Fib_c3	Gm26827	-0.753096	5.17514	9.75322	0.00225574	0.0182407
Fib_c3	Pqlc1	-0.628692	3.57696	9.67581	0.00227076	0.0183467
Fib_c3	B3gat3	0.267885	5.16037	9.72855	0.00227832	0.0183922
Fib_c3	4930444A19Rik	-0.538596	4.60387	9.71853	0.00228026	0.0183923
Fib_c3	Bean1	0.545462	4.63825	9.70679	0.00229122	0.0184651
Fib_c3	Hand2os1	-1.03416	6.69682	9.72795	0.00229472	0.0184777
Fib_c3	Clpx	-0.222287	6.46589	9.7044	0.00230796	0.0185687
Fib_c3	Kcnab1	-0.813202	5.38331	9.70242	0.0023185	0.0186378
Fib_c3	Trp53i11	-0.83882	3.50604	9.61836	0.00233252	0.0187347
Fib_c3	Itpr1	-0.316096	9.32307	9.67605	0.0023389	0.0187702
Fib_c3	Clec1a	-1.29528	3.58579	9.61305	0.00235221	0.0188611
Fib_c3	Crip1	0.707968	7.44978	9.67201	0.0023558	0.0188741
Fib_c3	Tspan13	-1.0445	4.87342	9.66624	0.00235832	0.0188785
Fib_c3	Lox	-1.2745	4.88962	9.6623	0.00236426	0.0189101
Fib_c3	Kif2a	0.304526	6.90213	9.65302	0.00236754	0.0189205
Fib_c3	Gm13986	-0.763297	4.54804	9.62927	0.00238653	0.0190563
Fib_c3	Stmn2	-1.02066	3.07215	9.53517	0.00239392	0.0190994
Fib_c3	Gm10115	0.532018	6.30242	9.61734	0.00241513	0.0192386
Fib_c3	Noct	-0.897144	3.40723	9.54284	0.0024154	0.0192386
Fib_c3	Tie1	-1.1302	4.40927	9.57942	0.00244885	0.0194888
Fib_c3	2310015A10Rik	-0.457743	4.01715	9.55035	0.00245392	0.0195123
Fib_c3	Rasgrf2	-1.55554	5.0459	9.58955	0.00245589	0.0195123
Fib_c3	Opcml	1.19502	4.35123	9.54713	0.00247213	0.019625
Fib_c3	Itga10	-1.53655	3.4569	9.49644	0.00248809	0.0197352
Fib_c3	Etnk1	-0.301525	6.79416	9.54961	0.00249411	0.0197666
Fib_c3	Hr	0.499361	4.37168	9.51725	0.0025098	0.0198745
Fib_c3	Spry4	-0.664423	4.29823	9.51576	0.00251363	0.0198883
Fib_c3	Camk1	0.357926	4.99606	9.52596	0.00252014	0.0199233
Fib_c3	Akap8l	-0.254283	6.91457	9.51755	0.00253449	0.0200201
Fib_c3	Serping1	0.475692	8.2243	9.51572	0.00253817	0.0200327
Fib_c3	Bend6	0.485326	4.67946	9.48659	0.00256208	0.020194
Fib_c3	Mst1r	0.45018	3.8442	9.44866	0.00256284	0.020194
Fib_c3	Aff1	-0.275144	8.18533	9.48664	0.00257309	0.0202581
Fib_c3	Sbf2	-0.254836	9.00149	9.48229	0.00257858	0.020276
Fib_c3	Srgn	-0.738315	4.17839	9.4589	0.00258147	0.020276
Fib_c3	Abcc9	-0.752942	5.93173	9.48945	0.00258174	0.020276
Fib_c3	Foxn3	-0.286079	8.83148	9.47671	0.00258586	0.0202917
Fib_c3	Ptpn2	-0.296259	6.00268	9.47008	0.00259775	0.0203682
Fib_c3	Ptprm	-0.449576	9.71237	9.46505	0.00260104	0.0203773
Fib_c3	Sdccag8	0.219258	7.53839	9.46123	0.00260667	0.020388
Fib_c3	Ablim2	-0.789041	3.14852	9.37566	0.00260463	0.020388
Fib_c3	Gpr155	0.465939	3.97538	9.41946	0.00261186	0.0204119
Fib_c3	Gbp3	-0.981207	4.36854	9.43381	0.00263116	0.0205458
Fib_c3	Utrn	0.252433	9.0645	9.41356	0.00266954	0.0208286
Fib_c3	Lemd2	0.319334	4.5365	9.39253	0.00268259	0.0209132
Fib_c3	Fmo1	-0.451269	6.54278	9.40141	0.00268812	0.0209393
Fib_c3	Mafb	-0.747718	4.80163	9.39581	0.00269238	0.0209554
Fib_c3	G6pdx	0.351677	3.99495	9.3481	0.0027111	0.0210839
Fib_c3	Spats2l	-0.497038	6.59368	9.37589	0.00272395	0.0211666
Fib_c3	Sgsm2	0.372513	5.26551	9.36174	0.00274162	0.0212347
Fib_c3	Smarcd2	0.342832	5.07035	9.36017	0.00274142	0.0212347
Fib_c3	Atp11c	-0.293394	7.19336	9.36576	0.0027357	0.0212347
Fib_c3	Ern1	-0.369918	6.30322	9.3634	0.00274077	0.0212347
Fib_c3	Gm4070	-1.10506	3.31914	9.28773	0.00274508	0.0212443
Fib_c3	Tjp1	-0.391237	7.31963	9.35224	0.00275429	0.0212983
Fib_c3	Arhgef15	-1.21685	4.37945	9.34039	0.00276306	0.0213489
Fib_c3	Cped1	-0.28736	9.8987	9.34058	0.00276973	0.0213701
Fib_c3	Gtf2ird1	-0.630888	5.32987	9.3438	0.00277028	0.0213701
Fib_c3	Cdh5	-1.05182	5.41345	9.3319	0.00279906	0.0215747
Fib_c3	Gbe1	0.317688	6.38455	9.31945	0.00280223	0.0215817
Fib_c3	Stat1	-0.957565	6.46418	9.31422	0.00282448	0.0217355
Fib_c3	Anks1	0.269578	6.75669	9.28722	0.00284736	0.021894
Fib_c3	BC065397	-0.453236	4.48337	9.26827	0.0028577	0.0219558
Fib_c3	Adipor2	-0.558493	5.91236	9.27893	0.00286342	0.0219821
Fib_c3	Frmd5	-0.806154	3.718	9.21995	0.00287828	0.0220784
Fib_c3	Cacna1d	-0.736068	6.14621	9.27087	0.00288226	0.0220912
Fib_c3	Gm43445	-0.657708	4.09627	9.22546	0.00289988	0.0221906
Fib_c3	Uck2	-0.698989	4.25796	9.23266	0.00289918	0.0221906
Fib_c3	Maf	0.454152	4.16272	9.21047	0.00291937	0.0223219
Fib_c3	Pde1a	0.307622	9.39653	9.2349	0.0029218	0.0223226
Fib_c3	Dlgap1	-1.58687	4.39384	9.22547	0.0029303	0.0223696
Fib_c3	Tnfrsf1b	0.445031	5.39993	9.22106	0.00294477	0.0224621
Fib_c3	C1galt1c1	0.369882	3.87733	9.17708	0.00294765	0.0224662
Fib_c3	Ptp4a2	0.206911	7.46255	9.20371	0.00296904	0.0226111
Fib_c3	Celf2	0.51095	11.8308	9.19805	0.00297925	0.0226688
Fib_c3	Itpr2	-0.303235	8.06332	9.19521	0.00298137	0.0226688
Fib_c3	Art3	-0.583283	5.45991	9.19582	0.00298577	0.0226842
Fib_c3	Sdc2	0.382097	9.34523	9.17669	0.00300921	0.0227932
Fib_c3	Tigd2	-0.327653	4.47605	9.16708	0.00300768	0.0227932
Fib_c3	Myh9	-0.411314	7.20062	9.17712	0.00300957	0.0227932
Fib_c3	Il33	-0.590533	5.21199	9.17864	0.00300965	0.0227932
Fib_c3	Mmrn2	-0.670553	4.11161	9.14329	0.00302484	0.02289
Fib_c3	Gtf2i	-0.253388	7.15733	9.16049	0.00303512	0.022932
Fib_c3	Tmem45a	-0.317482	6.87882	9.16076	0.00303519	0.022932
Fib_c3	Slc12a2	-0.418944	5.37352	9.14023	0.00306821	0.0231632
Fib_c3	Ubxn2a	-0.27048	5.48269	9.13172	0.003082	0.0232489
Fib_c3	Nr6a1	0.277422	7.41147	9.12756	0.0030859	0.0232599
Fib_c3	Snx2	-0.229475	6.44888	9.09369	0.0031412	0.0236581
Fib_c3	Rnf213	-1.04732	7.768	9.1008	0.00314614	0.0236766
Fib_c3	Nrg1	-1.36981	5.26887	9.0895	0.0031644	0.0237953
Fib_c3	Gm553	-0.859163	3.14524	8.99146	0.00317423	0.0238504
Fib_c3	Tcf4	-0.242577	10.8509	9.0635	0.00318694	0.0239271
Fib_c3	Robo1	0.42453	8.56333	9.05731	0.00319741	0.0239733
Fib_c3	Hipk2	-0.3246	6.39497	9.05748	0.00319956	0.0239733
Fib_c3	Imp3	-0.421668	4.57169	9.04728	0.00320062	0.0239733
Fib_c3	2008-09-01	0.45602	7.07617	9.05134	0.00321072	0.0240113
Fib_c3	Cald1	-0.428023	8.7348	9.05033	0.00320842	0.0240113
Fib_c3	Plcg1	-0.343552	5.82918	9.04914	0.00321423	0.0240187
Fib_c3	Mia3	0.243742	6.89185	9.0306	0.00324238	0.0242101
Fib_c3	Ecm2	-0.558781	7.7074	9.02673	0.00325281	0.024269
Fib_c3	Parp11	-0.694492	5.6134	9.02691	0.00325735	0.0242839
Fib_c3	Timp1	-1.68676	5.13743	9.01165	0.00328831	0.0244956
Fib_c3	Itga6	-1.20126	5.38186	9.00786	0.00329838	0.0245515
Fib_c3	Mfap5	0.779997	8.57889	9.0021	0.0033049	0.0245808
Fib_c3	Lrmda	-0.466953	8.38349	8.98874	0.00331172	0.0245932
Fib_c3	Mmp3	-1.13697	4.25272	8.97841	0.00331159	0.0245932
Fib_c3	2002-03-01	0.282394	5.81943	8.97932	0.00333023	0.0247115
Fib_c3	Tuba1a	0.507711	6.68564	8.96167	0.00336266	0.0249328
Fib_c3	Dcaf6	-0.254665	7.48258	8.95357	0.00337072	0.0249731
Fib_c3	P4ha2	0.528308	4.84158	8.94158	0.00338343	0.0250479
Fib_c3	Rasal2	-0.487873	8.46088	8.94204	0.00339265	0.0250967
Fib_c3	Vrk2	0.301334	6.63522	8.93847	0.00339841	0.0251198
Fib_c3	Aig1	0.450403	7.53887	8.93735	0.00340136	0.0251222
Fib_c3	Hsp90b1	0.334147	7.4777	8.92763	0.00341556	0.0251701
Fib_c3	Arhgap12	0.241065	7.62662	8.92742	0.00341575	0.0251701
Fib_c3	Btnl9	-1.18836	4.20806	8.91701	0.00341385	0.0251701
Fib_c3	Zfp36l1	-0.355346	7.4395	8.91746	0.00343325	0.025264
Fib_c3	Cyp51	-0.635175	3.7401	8.87629	0.00343378	0.025264
Fib_c3	Syt17	0.483661	6.66104	8.9067	0.00345707	0.0253655
Fib_c3	Map2	-0.520087	6.82693	8.90578	0.00345821	0.0253655
Fib_c3	Tgfb3	-0.540718	5.52997	8.9061	0.00345728	0.0253655
Fib_c3	Bcam	-0.577697	4.41615	8.89373	0.00345402	0.0253655
Fib_c3	Ell2	-0.453143	5.33006	8.89522	0.00347435	0.0254643
Fib_c3	Zbtb9	0.442962	3.80517	8.84028	0.0034936	0.0255504
Fib_c3	Ric1	-0.285565	6.66135	8.88214	0.00349699	0.0255504
Fib_c3	Stim2	-0.288818	7.48344	8.87989	0.00349946	0.0255504
Fib_c3	A630001G21Rik	-0.504996	3.97916	8.85606	0.00349134	0.0255504
Fib_c3	Sgk1	-0.665609	4.28355	8.86674	0.00349468	0.0255504
Fib_c3	Rtn4	0.183842	8.2578	8.87653	0.00350492	0.0255707
Fib_c3	Vasn	0.563807	4.34189	8.83901	0.00354018	0.0258082
Fib_c3	Nr4a2	-0.881704	3.18168	8.77908	0.00354645	0.0258341
Fib_c3	Blnk	-1.4075	5.69295	8.85803	0.00356157	0.0259245
Fib_c3	Kcnb1	-0.936804	4.85025	8.84674	0.00356654	0.025941
Fib_c3	Tafa5	-0.825916	4.53951	8.83618	0.00356961	0.0259435
Fib_c3	Stk26	-1.19001	3.31509	8.77407	0.00357698	0.0259773
Fib_c3	Phactr1	-0.442278	7.58868	8.83417	0.00358198	0.0259939
Fib_c3	Capn2	0.241079	6.98822	8.82949	0.00359131	0.0260418
Fib_c3	Aass	-0.7767	4.4882	8.80856	0.00361606	0.0262013
Fib_c3	Rtp4	-0.800091	4.00968	8.77597	0.00364319	0.0263779
Fib_c3	Sik1	0.464118	4.23799	8.77788	0.00364666	0.026383
Fib_c3	Zmiz1	0.30896	8.11796	8.79352	0.00365638	0.0263934
Fib_c3	Pdcd4	0.262998	6.72889	8.7954	0.00365486	0.0263934
Fib_c3	Myo18a	-0.590659	5.91427	8.79833	0.00365563	0.0263934
Fib_c3	Srebf1	0.40146	4.20059	8.76737	0.00366436	0.026431
Fib_c3	Col14a1	0.680544	7.40053	8.79493	0.00367008	0.0264523
Fib_c3	Uba7	-0.578758	4.53492	8.77191	0.00368139	0.0265138
Fib_c3	Birc2	-0.320654	6.28356	8.77771	0.00368908	0.0265491
Fib_c3	Fzd4	0.422448	5.17117	8.76214	0.00371527	0.0266974
Fib_c3	Ostm1	0.350861	4.32875	8.7464	0.00371361	0.0266974
Fib_c3	Idh1	0.29001	5.38995	8.75348	0.00373446	0.0268151
Fib_c3	Sorbs1	-0.579348	7.88832	8.74855	0.00374876	0.0268976
Fib_c3	Lasp1	0.327926	6.13861	8.74159	0.00375815	0.0269245
Fib_c3	Ctdsp2	0.204399	6.81954	8.74182	0.00375584	0.0269245
Fib_c3	Gm4876	-0.934464	4.02083	8.71439	0.00376415	0.0269472
Fib_c3	C1qtnf9	-0.876556	3.51082	8.68231	0.00376921	0.0269632
Fib_c3	Fam117b	-0.435537	6.3708	8.729	0.00378159	0.0270316
Fib_c3	Sfxn3	0.421972	4.57569	8.71026	0.00379664	0.0270986
Fib_c3	Ctnnd1	-0.218969	7.77075	8.72022	0.00379586	0.0270986
Fib_c3	Arhgef3	0.533445	7.99142	8.71211	0.00381983	0.0272248
Fib_c3	Mmp19	0.403839	4.17485	8.68217	0.00382572	0.0272248
Fib_c3	Prkg1	-0.510031	10.278	8.7068	0.00382433	0.0272248
Fib_c3	Rgs10	-0.58514	3.60295	8.65848	0.0038252	0.0272248
Fib_c3	Slc20a1	-0.986341	4.80813	8.70389	0.00383553	0.0272742
Fib_c3	Podxl	-0.998681	5.53309	8.7092	0.00383839	0.0272743
Fib_c3	Mgat5	-0.348709	6.6029	8.69433	0.00384845	0.0273254
Fib_c3	Spag9	0.159192	8.56353	8.68893	0.00385662	0.0273631
Fib_c3	Gimap6	-0.85352	3.57804	8.63568	0.00386846	0.0274267
Fib_c3	Pakap-1	-0.312903	8.72341	8.67913	0.00387591	0.0274592
Fib_c3	Tbc1d22a	-0.367796	5.81609	8.67431	0.00388984	0.0275374
Fib_c3	Baiap2l1	-0.518794	4.00792	8.64205	0.00389913	0.0275827
Fib_c3	Il17rc	0.417936	3.85012	8.61932	0.00391953	0.0277065
Fib_c3	Ttc3	-0.194049	8.26651	8.64555	0.00394311	0.0278526
Fib_c3	Zcchc24	0.417878	6.75063	8.64218	0.0039521	0.0278766
Fib_c3	Col5a2	-0.472743	9.7408	8.64123	0.00395292	0.0278766
Fib_c3	Galnt10	-0.497293	5.83675	8.64162	0.00395527	0.0278766
Fib_c3	Gm32569	0.47215	4.57945	8.62717	0.00396112	0.0278972
Fib_c3	Mapk9	0.312523	6.01932	8.62901	0.00398069	0.0280145
Fib_c3	Cdc14a	-0.414266	5.65263	8.60707	0.0040257	0.0283103
Fib_c3	Trak2	0.220251	5.99944	8.60398	0.00403197	0.0283336
Fib_c3	Ktn1	-0.173714	7.82196	8.59565	0.00404525	0.028406
Fib_c3	Trpc3	-0.8685	4.0678	8.56292	0.00407223	0.0285744
Fib_c3	Htra3	0.503623	9.07157	8.57923	0.00408441	0.0286388
Fib_c3	Enpp1	-0.900488	6.44032	8.58539	0.00408794	0.0286426
Fib_c3	Nfib	-0.22428	10.4131	8.57023	0.00409768	0.0286722
Fib_c3	Phc2	-0.406372	5.59007	8.57212	0.00409817	0.0286722
Fib_c3	Anxa7	0.25714	6.17011	8.56531	0.00411212	0.0287487
Fib_c3	Sqor	0.379728	5.31483	8.55576	0.00413046	0.028836
Fib_c3	Pdgfb	-1.1682	4.07664	8.539	0.00413064	0.028836
Fib_c3	Icam1	-0.69838	5.25791	8.54888	0.00415256	0.0289678
Fib_c3	Snx6	0.209456	6.6914	8.54243	0.00415899	0.0289915
Fib_c3	Jade1	0.357654	6.46035	8.53858	0.00416794	0.0290327
Fib_c3	Nos1ap	-0.78139	4.46746	8.52869	0.00417248	0.0290432
Fib_c3	Coro1c	0.270669	6.27887	8.52997	0.00418685	0.029122
Fib_c3	Sox18	-0.849702	3.29455	8.4614	0.0041967	0.0291692
Fib_c3	Chst12	0.362876	4.72752	8.4738	0.00429332	0.0298191
Fib_c3	Jam3	-0.368576	5.54778	8.47938	0.00429728	0.0298249
Fib_c3	Id3	-0.608234	5.91506	8.47843	0.00430482	0.0298555
Fib_c3	Mcf2l	-1.44617	4.99869	8.47709	0.00431599	0.0299113
Fib_c3	Phf11d	-0.840546	5.4793	8.47325	0.00432627	0.0299608
Fib_c3	Grb14	-0.667058	5.53419	8.46686	0.00433231	0.0299808
Fib_c3	Col8a1	-0.744556	11.036	8.46255	0.00434457	0.0300439
Fib_c3	Uggt2	-0.255986	7.09419	8.45243	0.00435407	0.0300878
Fib_c3	Pcdh17	-1.21659	4.35715	8.43915	0.00437166	0.0301875
Fib_c3	Vwa1	0.498316	4.68323	8.43326	0.00438053	0.0302051
Fib_c3	Abr	-0.441364	5.38942	8.44282	0.00437779	0.0302051
Fib_c3	Osmr	-0.386347	7.44478	8.43835	0.00438501	0.0302141
Fib_c3	Yaf2	-0.293457	6.2921	8.43545	0.00439441	0.0302571
Fib_c3	Eepd1	-0.966385	5.51608	8.43773	0.00440901	0.0303358
Fib_c3	Prkca	0.40279	9.40654	8.42316	0.0044184	0.0303785
Fib_c3	Sema6d	0.34847	6.50143	8.41928	0.00443048	0.0304396
Fib_c3	Epha4	-0.635389	6.30544	8.42019	0.00443877	0.0304747
Fib_c3	Dagla	0.337403	5.31046	8.41124	0.00444791	0.0305004
Fib_c3	Cacna2d1	-0.38786	8.90717	8.40977	0.0044489	0.0305004
Fib_c3	Pld1	-0.361229	8.31591	8.39928	0.00447308	0.0306441
Fib_c3	Vwf	-0.732205	4.33416	8.37588	0.00450195	0.0308198
Fib_c3	Dynlt1c	0.390973	4.34394	8.35988	0.00452957	0.0309867
Fib_c3	Hdac5	-0.328245	4.8459	8.35416	0.00457231	0.0312566
Fib_c3	St3gal4	-0.450593	8.11556	8.35161	0.00458584	0.0313268
Fib_c3	Cpne2	0.418207	4.42667	8.33658	0.00458964	0.0313303
Fib_c3	Efnb2	-1.02748	4.38213	8.33852	0.00460341	0.0314018
Fib_c3	Osbpl9	0.272524	8.72821	8.33416	0.00462504	0.0315269
Fib_c3	Smtnl2	0.364207	5.22387	8.32439	0.00464949	0.0316709
Fib_c3	Katnbl1	0.262731	6.28802	8.322	0.00465798	0.0317061
Fib_c3	Dock8	-0.850861	3.9192	8.29254	0.00466376	0.0317229
Fib_c3	Itgb1bp1	0.362791	4.39427	8.29501	0.00468749	0.0318616
Fib_c3	Ccm2l	-1.24568	3.43814	8.25891	0.00469132	0.031865
Fib_c3	Sgip1	-0.651387	6.45629	8.28975	0.00474781	0.0322257
Fib_c3	Lrig1	-0.335888	6.15416	8.26705	0.00479165	0.0325002
Fib_c3	Stx3	-0.427023	4.68507	8.25517	0.00480551	0.0325479
Fib_c3	Ccdc157	-0.458421	5.23613	8.26127	0.00480401	0.0325479
Fib_c3	Sult1a1	-0.609928	3.64518	8.21589	0.00481538	0.0325917
Fib_c3	Adgrg1	-0.884831	3.20848	8.17432	0.00486101	0.0328772
Fib_c3	Ednrb	-0.794035	3.4891	8.18426	0.00487532	0.0329507
Fib_c3	Mir100hg	-0.310827	10.6244	8.22592	0.00488962	0.033024
Fib_c3	Atf4	0.36177	5.64424	8.2239	0.00489963	0.0330681
Fib_c3	Trim30a	-0.959842	6.46895	8.22311	0.00492323	0.033204
Fib_c3	Aldh6a1	-0.462077	5.30989	8.19867	0.00496206	0.0334422
Fib_c3	Msh3	-0.326331	5.57783	8.19464	0.00497399	0.033499
Fib_c3	Map1a	0.398779	4.20631	8.17058	0.00498222	0.0335308
Fib_c3	A930037H05Rik	-0.933583	5.54879	8.1938	0.00499656	0.0336036
Fib_c3	Arid5a	-0.861529	3.26242	8.11699	0.00501603	0.0337108
Fib_c3	Bhlhb9	-0.593377	3.56734	8.1113	0.00507311	0.0340705
Fib_c3	Bace2	-0.421534	5.14095	8.15283	0.00507843	0.0340823
Fib_c3	Rhou	0.504125	4.94963	8.14761	0.00508525	0.034104
Fib_c3	Tbc1d13	0.346203	4.42707	8.11765	0.0051397	0.034445
Fib_c3	Hnrnpul1	0.227877	6.38076	8.11859	0.00517165	0.0346348
Fib_c3	Slf1	-0.287097	6.19374	8.10869	0.00519859	0.0347909
Fib_c3	Ddr1	-0.337612	4.70765	8.08598	0.0052444	0.0350728
Fib_c3	C1galt1	0.358942	5.58311	8.08507	0.00526265	0.0351703
Fib_c3	1810034E14Rik	0.382289	4.26884	8.06382	0.00527138	0.035204
Fib_c3	Sgms2	0.330121	5.86921	8.05533	0.0053445	0.0356674
Fib_c3	Svil	-0.277984	8.7801	8.03952	0.00538299	0.0358991
Fib_c3	Nmi	-0.410064	5.16619	8.0349	0.00539744	0.0359704
Fib_c3	Chd2	-0.195889	8.75143	8.03233	0.00540302	0.0359824
Fib_c3	Jund	0.464945	6.38339	8.03013	0.00541681	0.0360433
Fib_c3	Kras	0.286904	6.51154	8.02762	0.00541971	0.0360433
Fib_c3	Cadps2	-0.796481	5.38363	8.03234	0.00542406	0.0360472
Fib_c3	Dcun1d3	0.340907	6.16473	8.02191	0.00543693	0.0361075
Fib_c3	Aldh1a1	-0.477992	8.88634	8.01783	0.0054476	0.0361533
Fib_c3	Tspan7	-1.02412	6.18414	8.01488	0.00548145	0.0363527
Fib_c3	Tnip1	-0.488178	5.57756	7.98474	0.00554263	0.0367329
Fib_c3	Dock7	0.193964	8.09231	7.97969	0.00555228	0.0367713
Fib_c3	Acsf2	-0.449391	4.48792	7.96808	0.0055629	0.0367906
Fib_c3	Cd44	-0.917475	6.06346	7.98642	0.00555999	0.0367906
Fib_c3	Edem1	0.273736	5.08916	7.9647	0.00559416	0.0369718
Fib_c3	Ikbkg	0.31862	4.72733	7.95374	0.00561332	0.0370727
Fib_c3	Rab43	0.300183	5.89612	7.94998	0.00564336	0.0372345
Fib_c3	Tln2	0.25069	7.58303	7.94742	0.00564624	0.0372345
Fib_c3	Nr2f2	-0.386337	5.42524	7.9464	0.00565285	0.0372345
Fib_c3	Lrch2	-0.468055	4.42996	7.9357	0.00565341	0.0372345
Fib_c3	Serinc3	-0.235403	7.17582	7.94082	0.00566619	0.037293
Fib_c3	Piezo1	-0.418575	5.99	7.93831	0.00567726	0.0373401
Fib_c3	Vgll4	-0.291063	7.11803	7.93247	0.00569084	0.0373779
Fib_c3	Ston1	-0.292957	6.91145	7.93356	0.00568819	0.0373779
Fib_c3	Cpsf2	0.291936	4.52828	7.91474	0.00571683	0.0375228
Fib_c3	Shb	0.413555	4.57981	7.91331	0.00572307	0.037538
Fib_c3	Tmem178b	0.672587	5.73803	7.92333	0.0057402	0.0376245
Fib_c3	Afap1l1	-1.00116	4.65959	7.8978	0.00579758	0.0379745
Fib_c3	Ybx3	0.263157	6.65832	7.88112	0.00584567	0.0382633
Fib_c3	Inppl1	-0.410684	4.66862	7.87422	0.00585006	0.0382658
Fib_c3	Lrch1	-0.391944	7.01822	7.87411	0.00586564	0.0383415
Fib_c3	Csgalnact2	0.270197	5.67949	7.87336	0.0058715	0.0383535
Fib_c3	Iffo2	-0.475619	5.03025	7.86501	0.00589051	0.0384514
Fib_c3	Kif5c	-0.610933	4.1908	7.84767	0.00589847	0.038477
Fib_c3	Phf20l1	-0.185977	7.94919	7.85349	0.00592711	0.0386375
Fib_c3	Mgat4a	-0.526952	5.61461	7.85236	0.00593941	0.0386765
Fib_c3	Pitpnc1	-0.90794	7.33186	7.85756	0.0059412	0.0386765
Fib_c3	Chst11	-0.733597	6.4406	7.85353	0.00595015	0.0387084
Fib_c3	Hipk1	-0.224098	6.48144	7.84163	0.00596698	0.0387679
Fib_c3	Thsd7b	-0.930107	3.69825	7.80839	0.00596741	0.0387679
Fib_c3	Ube2g2	0.34058	5.25714	7.83583	0.00598325	0.0388444
Fib_c3	Loxl1	0.352447	8.10332	7.81322	0.00605205	0.0392643
Fib_c3	Med12l	-0.905652	3.42882	7.74921	0.00611088	0.0396191
Fib_c3	Cavin3	0.575396	5.06217	7.79076	0.00612513	0.0396833
Fib_c3	Ctnnbip1	-0.612875	4.14527	7.7726	0.0061291	0.0396833
Fib_c3	Ndfip1	0.21088	7.58178	7.77129	0.00618569	0.0400226
Fib_c3	Grasp	0.347994	5.17394	7.74652	0.00626539	0.0405108
Fib_c3	Lrrc3b	-1.03823	3.73653	7.71153	0.00628907	0.0406364
Fib_c3	Vangl1	0.276986	4.96394	7.73546	0.00629634	0.0406559
Fib_c3	Gm49969	-0.551203	5.10912	7.73495	0.0063064	0.0406933
Fib_c3	Pcdh11x	-1.63829	3.62828	7.69984	0.00632228	0.0407683
Fib_c3	1010001N08Rik	-0.749846	6.1889	7.72612	0.00635707	0.0409649
Fib_c3	Gart	-0.29295	4.78868	7.71206	0.00636917	0.0410152
Fib_c3	Fxyd6	-0.665257	6.10665	7.71326	0.00639379	0.041146
Fib_c3	Clstn1	0.238589	6.37737	7.69321	0.00644521	0.041449
Fib_c3	Tnk2	-0.340287	4.50227	7.66977	0.00649575	0.0417459
Fib_c3	Sorbs3	0.385846	6.08342	7.67248	0.00651608	0.0418484
Fib_c3	Rap1gds1	-0.228394	7.54081	7.66516	0.00653626	0.0419498
Fib_c3	Antxr1	0.259641	8.3711	7.66322	0.00654212	0.0419592
Fib_c3	Bmp2k	0.288851	5.96422	7.65448	0.00657759	0.0421584
Fib_c3	Edem2	0.307947	4.45425	7.63813	0.00659509	0.0422422
Fib_c3	Mt2	-1.21914	4.00489	7.62593	0.00662107	0.0423802
Fib_c3	Myadm	0.380538	6.35617	7.63965	0.00662731	0.0423917
Fib_c3	Alpk1	-0.390528	6.37869	7.62528	0.00667672	0.0426792
Fib_c3	Gramd1b	-0.718773	4.14432	7.59818	0.00671714	0.0429088
Fib_c3	Plscr1	-0.428383	4.31465	7.58983	0.00675793	0.0431405
Fib_c3	Ndn	0.528614	3.59396	7.55669	0.00676448	0.0431535
Fib_c3	Pdlim5	0.230324	9.00888	7.59285	0.00678591	0.0432613
Fib_c3	Gpihbp1	-0.702849	4.69265	7.58223	0.0068189	0.0434426
Fib_c3	Rsrc1	0.193261	8.24006	7.57888	0.00683575	0.0435209
Fib_c3	Kdr	-0.88375	5.64331	7.58227	0.00685434	0.0436102
Fib_c3	Lmo7	-0.635509	5.96415	7.57524	0.00686815	0.043669
Fib_c3	Soga1	0.291145	6.14111	7.5686	0.00687772	0.0437007
Fib_c3	Ppp3ca	-0.306584	9.43312	7.56189	0.00689618	0.0437598
Fib_c3	Tcea3	-0.426308	4.72062	7.55937	0.00689325	0.0437598
Fib_c3	Scd1	0.538027	3.98701	7.53284	0.00691134	0.0438269
Fib_c3	Fas	-0.381677	5.48436	7.55599	0.00692293	0.0438713
Fib_c3	Kif21a	-0.756041	4.46348	7.54359	0.00694562	0.0439859
Fib_c3	Ppp1r15b	0.335566	4.66311	7.54149	0.00695075	0.0439892
Fib_c3	Stx6	-0.370332	5.38632	7.5413	0.00697541	0.0440868
Fib_c3	Prkd2	-0.430845	5.08607	7.54115	0.00697144	0.0440868
Fib_c3	Dennd2a	0.366116	7.6419	7.53145	0.0070074	0.0442597
Fib_c3	Pde4d	-0.774176	9.10815	7.50948	0.00711289	0.0448963
Fib_c3	Cst3	-0.632038	8.65708	7.50524	0.00712171	0.0449223
Fib_c3	Gm47271	-0.736383	4.02311	7.47314	0.00715666	0.0451129
Fib_c3	Tgfbr1	-0.381186	7.83642	7.48802	0.00716759	0.0451223
Fib_c3	Rapgef3	-0.703413	4.92258	7.49012	0.00716667	0.0451223
Fib_c3	Nbl1	0.818768	4.56521	7.45431	0.00728163	0.0457924
Fib_c3	Asap2	0.446741	7.12579	7.45926	0.00728363	0.0457924
Fib_c3	Fry	-0.802058	7.44192	7.45996	0.00730108	0.0458719
Fib_c3	Adcy4	-0.546504	4.01602	7.42493	0.00733441	0.046031
Fib_c3	Sox7	-0.639874	3.60767	7.40896	0.00733609	0.046031
Fib_c3	Irgm1	-0.71988	4.36636	7.43455	0.00734086	0.046031
Fib_c3	Gvin1	-0.954464	3.73981	7.40313	0.00738899	0.0463024
Fib_c3	Smarca2	-0.249876	7.63948	7.42585	0.00740428	0.0463678
Fib_c3	Hmg20a	-0.200259	7.30947	7.40513	0.00748549	0.0468456
Fib_c3	Lpar1	0.339344	8.63649	7.40152	0.00749828	0.046895
Fib_c3	Vat1	0.454565	4.67847	7.37545	0.00758066	0.0473792
Fib_c3	B3gnt2	-0.328412	5.54795	7.37966	0.00759044	0.0474092
Fib_c3	Stk24	0.234901	6.68894	7.36941	0.00762867	0.0476168
Fib_c3	Gbp7	-0.804077	5.61886	7.36843	0.00765811	0.0477694
Fib_c3	Rasip1	-0.894316	3.93905	7.33215	0.00769978	0.047998
Fib_c3	Clmn	0.677561	3.66832	7.31004	0.00770976	0.0480288
Fib_c3	Rbms3	0.177076	11.1632	7.34622	0.00771802	0.048049
Fib_c3	Pdgfra	0.414359	8.87857	7.34439	0.00772995	0.0480919
Fib_c3	Krba1	-0.391915	4.12265	7.30461	0.00782551	0.0486547
Fib_c3	Agtrap	0.291891	4.70342	7.30657	0.00786232	0.0488517
Fib_c3	Cst6	-1.14395	3.3295	7.26436	0.00787326	0.0488879
Fib_c3	Cav2	-0.638134	3.97696	7.28	0.0079101	0.0490848
Fib_c3	Colgalt2	0.451174	7.38827	7.29541	0.00793529	0.0492091
Fib_c3	Zfp180	0.295197	4.54116	7.28495	0.00794083	0.0492115
Fib_c3	E530011L22Rik	0.31489	4.88416	7.28606	0.00795643	0.0492645
Fib_c3	Pdgfc	-1.30876	2.92284	7.22542	0.0079597	0.0492645
Fib_c3	Sacs	-0.376077	4.67668	7.26497	0.00803805	0.0497172
Fib_c3	Itga5	0.513289	6.33375	7.27085	0.008045	0.049728
Fib_c3	Dtd1	-0.381487	5.79404	7.25321	0.00811015	0.0500982
Fib_c3	Palld	-0.86437	7.04369	7.24435	0.00817413	0.0504609
Fib_c3	Phldb1	0.290631	7.64754	7.22228	0.00823681	0.050815
Fib_c3	Scrn1	0.278085	5.85737	7.21812	0.00826068	0.0509293
Fib_c3	Tax1bp3	0.395453	3.69486	7.18192	0.0082674	0.0509296
Fib_c3	Krcc1	0.20085	6.41264	7.21519	0.00827152	0.0509296
Fib_c3	Plcl1	-0.379808	9.33928	7.21283	0.00827673	0.0509296
Fib_c3	Btbd2	0.328022	4.24462	7.19047	0.00831535	0.0511343
Fib_c3	Tmem70	0.329492	4.56107	7.18233	0.0083818	0.0514779
Fib_c3	Pign	-0.226791	6.6974	7.18957	0.008382	0.0514779
Fib_c3	Tll2	0.950118	4.84864	7.18916	0.00839293	0.0515119
Fib_c3	Zfand3	0.162046	8.99984	7.18285	0.008408	0.0515712
Fib_c3	Hspbap1	0.309542	5.18883	7.17638	0.00843779	0.0517208
Fib_c3	Adamts12	0.419389	8.2712	7.17441	0.00845089	0.0517678
Fib_c3	Tpk1	-0.367854	6.01508	7.17276	0.00845916	0.0517852
Fib_c3	Tmem51	-0.683684	3.79852	7.12903	0.00853827	0.0522361
Fib_c3	Snx30	-0.303639	5.57176	7.15355	0.00854499	0.0522437
Fib_c3	Klhl26	0.272728	5.43172	7.1466	0.00857481	0.0523925
Fib_c3	Gm12216	-0.438499	6.87968	7.14088	0.00860293	0.0525307
Fib_c3	Acly	0.347541	4.88962	7.1324	0.0086248	0.0526008
Fib_c3	Gm48742	-0.386492	6.96294	7.13481	0.00862543	0.0526008
Fib_c3	Ano1	-1.06504	2.97114	7.07086	0.00864957	0.0527144
Fib_c3	Creb3l2	-0.427048	8.80717	7.12134	0.00868754	0.0528783
Fib_c3	Snrk	-0.434327	7.47101	7.12217	0.00868623	0.0528783
Fib_c3	Tifa	-0.382862	4.08868	7.08929	0.00876065	0.0532893
Fib_c3	Lrrfip1	-0.327369	6.47394	7.09654	0.00880269	0.053511
Fib_c3	Ppip5k1	0.327582	5.25495	7.07974	0.00887869	0.0539102
Fib_c3	Slf2	-0.279251	7.3482	7.0793	0.00887966	0.0539102
Fib_c3	Rbpj	0.228173	7.64307	7.06375	0.00895209	0.0542121
Fib_c3	Ptk7	-0.377462	4.96919	7.06376	0.00894793	0.0542121
Fib_c3	Slc44a2	-0.398139	6.06118	7.06725	0.00894116	0.0542121
Fib_c3	Akap6	-0.485064	5.85944	7.06725	0.00894605	0.0542121
Fib_c3	Mpped2	0.414316	6.57033	7.05703	0.00899216	0.0543858
Fib_c3	Rhbdf1	0.331208	4.85401	7.05286	0.00899173	0.0543858
Fib_c3	Tcf7l2	0.201361	8.62195	7.04911	0.00902044	0.0545065
Fib_c3	Gulp1	-0.28317	9.43844	7.04842	0.00902353	0.0545065
Fib_c3	Ankrd33b	-0.770066	3.81994	7.01863	0.00906023	0.0546936
Fib_c3	Gabbr1	-0.248543	5.57348	7.0398	0.00907151	0.054727
Fib_c3	Pcnx	-0.213459	7.36993	7.03219	0.00910248	0.0548792
Fib_c3	Tiam2	-0.719902	5.64752	7.03044	0.00913826	0.0550602
Fib_c3	Gpr161	0.346944	3.88212	6.97992	0.00923781	0.0556249
Fib_c3	Fmr1	-0.285386	6.68431	6.98947	0.00931197	0.0560361
Fib_c3	Pecam1	-0.871211	6.30223	6.99511	0.0093181	0.0560377
Fib_c3	Rabgap1	-0.176351	7.73975	6.97595	0.00937552	0.0563252
Fib_c3	Hccs	-0.357653	4.79896	6.97313	0.00937833	0.0563252
Fib_c3	Gpr137c	-0.581696	3.50972	6.93973	0.0093836	0.0563252
Fib_c3	4931414P19Rik	-0.395353	3.95486	6.95056	0.00940785	0.0564353
Fib_c3	Huwe1	-0.149168	8.19732	6.96345	0.009437	0.0565746
Fib_c3	Gm3448	0.315677	4.80377	6.95549	0.00946276	0.0566935
Fib_c3	Ttll1	0.446354	3.58583	6.9135	0.00950835	0.0568876
Fib_c3	2900026A02Rik	0.376401	6.13622	6.94831	0.00951899	0.0568876
Fib_c3	Pnpla7	-0.375023	5.39063	6.9512	0.00950354	0.0568876
Fib_c3	Sub1	-0.427817	5.07877	6.94703	0.00951882	0.0568876
Fib_c3	Mecom	-0.35929	10.8682	6.94136	0.00954713	0.0570201
Fib_c3	Bmp4	-0.331415	5.65788	6.93412	0.00959112	0.057247
Fib_c3	Gm36535	0.572069	7.18939	6.93533	0.00960541	0.0572965
Fib_c3	Akap12	0.479571	7.84597	6.93011	0.00961925	0.0573432
Fib_c3	Me3	-0.729935	5.72482	6.93202	0.00962731	0.0573555
Fib_c3	Gm16159	0.422071	3.87312	6.89997	0.00963433	0.0573615
Fib_c3	A830082K12Rik	0.325591	4.96608	6.9132	0.0096842	0.0576225
Fib_c3	Asah2	-0.412795	5.67736	6.90547	0.00973719	0.0579018
Fib_c3	Socs4	0.270834	5.17133	6.8984	0.00976721	0.057972
Fib_c3	2010-09-01	0.269301	5.6415	6.90098	0.00976004	0.057972
Fib_c3	Tnfaip3	-0.634077	3.25421	6.85412	0.00976652	0.057972
Fib_c3	Gmip	0.391509	3.78465	6.85474	0.00985288	0.0584441
Fib_c3	Sox5os2	0.433783	4.02091	6.85466	0.00989446	0.0586543
Fib_c3	5031425E22Rik	-0.189265	8.30461	6.86988	0.00991466	0.0587012
Fib_c3	Slc5a3	-0.753947	4.58457	6.86903	0.00991147	0.0587012
Fib_c3	Syn3	-0.495656	5.76134	6.86614	0.00994687	0.0588554
Fib_c3	9630002D21Rik	0.641884	3.83141	6.83231	0.00997509	0.0589858
Fib_c3	Lpgat1	0.223987	6.5578	6.85168	0.010015	0.0591852
Fib_c3	Sh2b3	-0.382081	4.49975	6.83488	0.010069	0.0594672
Fib_c3	Smox	-0.427939	4.39359	6.83094	0.0100806	0.059499
Fib_c3	Anpep	0.39891	5.04589	6.82568	0.0101451	0.0598193
Fib_c3	Psmd14	0.213998	6.76694	6.82548	0.0101536	0.0598193
Fib_c3	Ctc1	-0.315702	4.00745	6.80881	0.0101503	0.0598193
Fib_c3	Ehd2	0.275538	6.48774	6.82135	0.0101772	0.0598846
Fib_c3	Stk10	-0.573637	4.69307	6.81908	0.0101727	0.0598846
Fib_c3	Gm5820	-0.649609	3.43136	6.78094	0.0101957	0.0599565
Fib_c3	Eya4	-0.963879	6.29414	6.81262	0.0102615	0.0603059
Fib_c3	Cxcl12	-0.551313	5.70564	6.80488	0.0102779	0.0603651
Fib_c3	Sp100	-0.710158	7.90156	6.80235	0.0103068	0.060498
Fib_c3	Steap2	-0.494031	3.60321	6.76251	0.0103308	0.0606013
Fib_c3	Adarb1	-0.379161	7.40689	6.77476	0.0104273	0.0611301
Fib_c3	Afap1	0.233833	6.98958	6.76689	0.0104723	0.0613561
Fib_c3	Gng11	-0.389687	5.93731	6.76192	0.0105045	0.0614694
Fib_c3	Jam2	-0.513165	6.57257	6.76346	0.0105043	0.0614694
Fib_c3	Zfp84	0.33675	3.84968	6.72731	0.0105597	0.0617544
Fib_c3	Kctd16	0.679513	3.70217	6.68773	0.0107455	0.0628025
Fib_c3	Rab31	-0.348156	6.89661	6.71465	0.0107663	0.0628784
Fib_c3	Fam78b	-0.697437	6.3013	6.71906	0.0107716	0.0628784
Fib_c3	Plekhg2	-0.336282	5.85565	6.71271	0.0107821	0.0629009
Fib_c3	Tmem198b	0.36731	3.75026	6.67908	0.0108137	0.0630084
Fib_c3	Acox1	-0.246303	6.14921	6.7078	0.0108092	0.0630084
Fib_c3	Malt1	-0.343819	5.02789	6.70179	0.0108353	0.063096
Fib_c3	Glul	0.331402	6.07463	6.69656	0.0108742	0.0632839
Fib_c3	Arrb1	0.259566	6.3209	6.6928	0.0108948	0.0633652
Fib_c3	Hdac7	0.238203	7.15045	6.68989	0.0109078	0.0634019
Fib_c3	Xbp1	0.320035	6.02532	6.68807	0.0109235	0.0634507
Fib_c3	Trim12a	-0.436676	6.44573	6.68746	0.0109295	0.0634507
Fib_c3	Bcar3	-0.652566	3.90774	6.66155	0.0109637	0.0636109
Fib_c3	Limd1	0.272957	6.74454	6.67581	0.0109912	0.0637317
Fib_c3	Myct1	-0.810843	3.90802	6.64683	0.0110577	0.0640781
Fib_c3	Ptk2b	-0.895195	3.42883	6.62401	0.0110933	0.0642455
Fib_c3	Dvl1	0.289028	4.75678	6.64707	0.0111383	0.0644279
Fib_c3	Mospd1	-0.344516	4.94557	6.64948	0.0111373	0.0644279
Fib_c3	Dock5	-0.735763	4.81208	6.64612	0.0111702	0.0645738
Fib_c3	Gpm6b	-0.444618	8.98741	6.64216	0.0111918	0.0646592
Fib_c3	Itm2a	0.421628	4.64711	6.63367	0.0112083	0.0647152
Fib_c3	Ift81	-0.286979	6.01282	6.62141	0.0113166	0.0653013
Fib_c3	Vps13c	0.198676	7.22706	6.61905	0.0113253	0.0653122
Fib_c3	Nptn	0.142628	8.03709	6.60868	0.0113863	0.0656241
Fib_c3	Sox13	0.36904	5.80935	6.60262	0.0114305	0.0658394
Fib_c3	Plekha4	-0.576125	5.59511	6.60252	0.0114434	0.0658736
Fib_c3	Parp10	-0.507882	4.61456	6.59209	0.0114637	0.065951
Fib_c3	4930404H11Rik	0.573569	4.21653	6.57537	0.011514	0.0662002
Fib_c3	Dhrs7	0.254234	4.85219	6.56852	0.0116196	0.0667673
Fib_c3	Gpc1	-0.466682	4.15492	6.55525	0.0116417	0.0668541
Fib_c3	Agfg1	0.214608	6.75451	6.5629	0.0116704	0.0668981
Fib_c3	Gab3	-0.383845	5.93617	6.56474	0.0116627	0.0668981
Fib_c3	Rhbdl3	-0.403709	5.31594	6.56392	0.0116652	0.0668981
Fib_c3	Atp7a	-0.232843	6.40093	6.55443	0.0117247	0.0671693
Fib_c3	Sash1	-0.232606	8.79737	6.5497	0.0117484	0.0672648
Fib_c3	Slc9a9	0.424471	6.3556	6.548	0.0117717	0.0673577
Fib_c3	Dact3	-0.37805	5.21365	6.53191	0.0118637	0.0678431
Fib_c3	Pvr	0.325955	3.90088	6.50909	0.0118755	0.0678701
Fib_c3	Dnase1l1	0.312952	4.27191	6.51752	0.011884	0.0678781
Fib_c3	Cpeb4	-0.244364	6.59974	6.52487	0.0119095	0.067983
Fib_c3	Ibtk	0.199466	6.43897	6.52052	0.0119381	0.0681058
Fib_c3	Lix1l	-0.278438	5.95989	6.51581	0.0119702	0.0682483
Fib_c3	BC004004	-0.280673	5.6121	6.5007	0.0120669	0.0687586
Fib_c3	Fosl2	0.368521	5.09746	6.48779	0.0121403	0.0691353
Fib_c3	Elk4	-0.229106	6.38137	6.48396	0.0121729	0.0692797
Fib_c3	BC067074	-0.496356	3.51823	6.44931	0.0121972	0.0693767
Fib_c3	Flot2	0.244815	5.80732	6.47642	0.0122242	0.0694889
Fib_c3	Trim11	0.224049	4.88306	6.46155	0.0123028	0.0698938
Fib_c3	Tmem47	-0.395981	4.27002	6.43962	0.0123986	0.0703961
Fib_c3	Cep70	-0.457409	4.08613	6.42716	0.0124555	0.0706774
Fib_c3	Meaf6	0.27799	5.14753	6.43546	0.0124858	0.0708075
Fib_c3	Gpx3	0.441409	7.26864	6.43255	0.0125194	0.0709557
Fib_c3	Clk4	-0.19703	6.62711	6.42199	0.0125803	0.0712587
Fib_c3	Tmcc1	-0.185741	8.60054	6.41621	0.0126145	0.0714096
Fib_c3	Oxnad1	0.359358	4.55146	6.40557	0.0126493	0.0715644
Fib_c3	Adar	-0.426954	5.43246	6.40649	0.012687	0.0717355
Fib_c3	Ttc33	-0.295987	4.90911	6.39696	0.0127381	0.0719781
Fib_c3	Acot11	-0.58409	4.75711	6.39479	0.0127526	0.0719781
Fib_c3	Ctsk	-0.637961	4.21117	6.38715	0.0127496	0.0719781
Fib_c3	Atp8a1	-0.538759	5.57789	6.39626	0.0127679	0.072022
Fib_c3	Cops4	-0.247978	5.82525	6.39167	0.0127892	0.0720999
Fib_c3	Iqsec1	0.444792	5.84013	6.3872	0.0128267	0.0722604
Fib_c3	Atpsckmt	0.299915	4.47085	6.37754	0.0128328	0.0722604
Fib_c3	Tbc1d9b	0.197261	6.35582	6.37851	0.0128773	0.0724683
Fib_c3	Lnx2	-0.465075	5.27454	6.37468	0.012904	0.0725753
Fib_c3	Snx27	0.20339	6.38821	6.37014	0.0129349	0.0727063
Fib_c3	Tcp11l2	-0.344156	6.08089	6.35928	0.0130115	0.073094
Fib_c3	Gm15345	-0.458152	4.27643	6.34288	0.0130581	0.0732156
Fib_c3	Trim25	-0.475206	5.74014	6.3531	0.0130613	0.0732156
Fib_c3	Exoc6	-0.590952	5.2581	6.35322	0.0130638	0.0732156
Fib_c3	Entpd1	-0.769533	4.89187	6.35587	0.013047	0.0732156
Fib_c3	Gm49692	0.417596	4.19059	6.33	0.0131229	0.0735038
Fib_c3	Col16a1	-0.540135	5.10997	6.33307	0.0131954	0.0738663
Fib_c3	Cd36	-0.680826	8.1431	6.32759	0.0132619	0.0741952
Fib_c3	Msra	-0.350034	6.22568	6.31981	0.0132881	0.0742549
Fib_c3	Adcy7	-0.46045	7.64996	6.32113	0.0132836	0.0742549
Fib_c3	Adamts1	0.352058	4.95312	6.31282	0.0133227	0.0743552
Fib_c3	Kifc3	-0.429427	4.14647	6.30204	0.0133292	0.0743552
Fib_c3	Stat2	-0.694068	6.42529	6.31853	0.0133294	0.0743552
Fib_c3	Hyou1	0.38233	3.88698	6.29029	0.0133502	0.0744274
Fib_c3	Rhog	0.324272	3.87572	6.28609	0.01338	0.0745064
Fib_c3	Mospd2	-0.2716	5.39919	6.30769	0.0133742	0.0745064
Fib_c3	Xaf1	-0.620945	5.2776	6.30646	0.0133988	0.0745679
Fib_c3	Fech	0.226359	6.08108	6.30167	0.0134186	0.0746343
Fib_c3	Gm42439	-0.466156	4.76266	6.29318	0.0134571	0.074805
Fib_c3	Eif2ak2	-0.699824	6.10909	6.29792	0.0134765	0.0748696
Fib_c3	Junos	0.361319	4.65738	6.2874	0.0134849	0.0748726
Fib_c3	Klhl2	-0.359003	5.64793	6.28794	0.0135179	0.0749688
Fib_c3	Irgm2	-0.751523	5.18763	6.29207	0.0135119	0.0749688
Fib_c3	Hif1a	-0.352406	6.32519	6.27881	0.0135822	0.0752813
Fib_c3	Tmem38b	-0.325926	4.67247	6.27083	0.0136125	0.0753622
Fib_c3	Tbx20	-0.513242	9.40586	6.27675	0.0136072	0.0753622
Fib_c3	Xpo1	-0.218078	6.76023	6.26977	0.0136455	0.075501
Fib_c3	Ddi2	-0.248985	7.22275	6.26834	0.013654	0.075504
Fib_c3	Kctd12	-0.422745	3.88236	6.24638	0.0136861	0.0755502
Fib_c3	Lyn	-0.439342	6.44876	6.26575	0.0136833	0.0755502
Fib_c3	Icam2	-0.624657	3.47145	6.23605	0.0136724	0.0755502
Fib_c3	Pak1	-0.468449	4.74905	6.26041	0.0136943	0.0755518
Fib_c3	Pcdh7	0.364065	9.30611	6.2452	0.0138237	0.0762048
Fib_c3	Sipa1l2	-0.48033	5.20075	6.24407	0.0138366	0.0762048
Fib_c3	Bst2	-0.67485	5.0013	6.24575	0.0138351	0.0762048
Fib_c3	Tpm2	-0.415456	4.11013	6.21564	0.0139557	0.0768169
Fib_c3	Tnfrsf11b	-1.42285	3.09159	6.17932	0.0140201	0.0771265
Fib_c3	Gas5	-0.281529	6.5016	6.21632	0.0140433	0.0772099
Fib_c3	Samhd1	-0.517034	6.198	6.20553	0.0141405	0.0776997
Fib_c3	Mef2a	-0.282402	8.66042	6.2012	0.0141518	0.0777171
Fib_c3	Mtdh	-0.17398	8.10939	6.19332	0.0142122	0.0780037
Fib_c3	Dhtkd1	-0.503189	3.86843	6.17426	0.014227	0.07804
Fib_c3	Hmgcs2	0.486574	5.74638	6.18211	0.0143195	0.0784417
Fib_c3	Pten	-0.272118	8.34029	6.17857	0.0143249	0.0784417
Fib_c3	D630003M21Rik	-0.412072	7.55954	6.18142	0.0143108	0.0784417
Fib_c3	Dtna	0.540379	5.16611	6.17906	0.0143342	0.0784478
Fib_c3	Kansl3	0.215673	6.04093	6.17059	0.0143946	0.0787334
Fib_c3	Efemp2	0.355802	4.70028	6.16105	0.0144346	0.0788619
Fib_c3	Id2	-0.395533	4.54553	6.16028	0.0144337	0.0788619
Fib_c3	Gpx7	0.36853	4.1271	6.14706	0.0144696	0.0789627
Fib_c3	Rusc2	0.216305	6.30964	6.16082	0.0144689	0.0789627
Fib_c3	Sfrp1	0.475214	6.35261	6.14658	0.0145949	0.0795913
Fib_c3	Dop1b	-0.206993	6.15066	6.14392	0.0146015	0.0795913
Fib_c3	Galnt2	0.278851	6.02033	6.13923	0.014639	0.0797504
Fib_c3	Cr1l	0.194115	7.00154	6.13615	0.0146579	0.0797622
Fib_c3	Zfp451	0.182601	6.61666	6.13731	0.0146508	0.0797622
Fib_c3	Helb	0.316387	4.2327	6.11677	0.014727	0.0800925
Fib_c3	Dock4	-0.440195	8.43179	6.12035	0.0147894	0.0803865
Fib_c3	Ckap5	0.176199	6.93595	6.11712	0.0148087	0.0804456
Fib_c3	Pbxip1	0.293112	5.29485	6.10184	0.0149316	0.0810668
Fib_c3	Fam120c	-0.315859	6.28805	6.09996	0.0149495	0.0810718
Fib_c3	Fam43a	-0.497261	3.823	6.08153	0.0149469	0.0810718
Fib_c3	Scamp1	-0.232032	5.92629	6.09284	0.0150086	0.0813462
Fib_c3	Fabp5	-0.497389	4.82575	6.08744	0.0150348	0.0814418
Fib_c3	Stox2	-0.548949	8.11763	6.08118	0.0151211	0.0818631
Fib_c3	Srpk2	-0.219018	7.6674	6.07484	0.0151466	0.0819546
Fib_c3	E130114P18Rik	-0.449559	4.37156	6.06058	0.0152102	0.0822522
Fib_c3	Cyp2j9	-0.413226	3.99151	6.04259	0.0152987	0.082684
Fib_c3	Dnajc16	0.272554	4.16308	6.04243	0.0153186	0.0827446
Fib_c3	Map3k20	-0.238258	7.3507	6.05118	0.0153413	0.0828206
Fib_c3	Parp8	-0.245105	8.2526	6.04913	0.0153567	0.0828566
Fib_c3	Eid1	-0.376102	5.00449	6.04694	0.0153718	0.082866
Fib_c3	Kcnn3	-0.516539	4.61961	6.04394	0.0153758	0.082866
Fib_c3	Ogfrl1	-0.370202	4.0546	6.02968	0.015417	0.0830412
Fib_c3	4933400F21Rik	0.408207	3.75157	6.01728	0.0154364	0.083099
Fib_c3	Lepr	0.730163	5.16124	6.03973	0.0154701	0.0832333
Fib_c3	Tpst2	0.337971	4.42775	6.02554	0.0154974	0.0832865
Fib_c3	Wipf3	-0.523967	4.61072	6.03038	0.0154896	0.0832865
Fib_c3	Ttll7	0.604574	4.09998	6.01459	0.0155334	0.0834328
Fib_c3	Cnpy3	0.300308	4.23492	6.01682	0.0155433	0.0834396
Fib_c3	Tnfaip2	0.588814	5.97189	6.02087	0.0156336	0.0838415
Fib_c3	Yes1	-0.362059	6.3456	6.01647	0.0156358	0.0838415
Fib_c3	Msantd4	0.328042	4.18049	6.00357	0.0156454	0.0838462
Fib_c3	Diaph2	-0.153795	9.71221	6.01005	0.0156827	0.083999
Fib_c3	Igsf10	-0.4103	5.16875	5.98491	0.0158997	0.0851131
Fib_c3	Cdc42ep5	-0.316184	4.7551	5.97137	0.0159967	0.0855847
Fib_c3	Dnmt3a	-0.245103	7.02979	5.97156	0.0160149	0.0856337
Fib_c3	Klf8	-0.768074	3.59847	5.93675	0.0161196	0.0861457
Fib_c3	Ahcyl2	-0.42155	6.56278	5.95709	0.01615	0.0862596
Fib_c3	Gucd1	0.302921	4.60543	5.94678	0.0161921	0.0863878
Fib_c3	Ralbp1	0.187749	6.8509	5.95169	0.0161884	0.0863878
Fib_c3	Arhgef10	0.226408	6.48931	5.93604	0.0163279	0.0870641
Fib_c3	Ifih1	-0.644819	6.46158	5.93265	0.0163923	0.0873583
Fib_c3	Aven	0.274829	6.09488	5.92742	0.0164064	0.0873848
Fib_c3	Mxra7	-0.35743	7.5884	5.90779	0.0165735	0.0881697
Fib_c3	Gm12426	-0.444719	4.0524	5.89515	0.0165814	0.0881697
Fib_c3	9930111J21Rik2	-0.752927	4.34397	5.90393	0.0165696	0.0881697
Fib_c3	Tgfb1i1	0.293782	5.5258	5.8964	0.0166828	0.0886595
Fib_c3	Errfi1	0.529333	6.55482	5.89614	0.0167128	0.0887691
Fib_c3	Snrnp48	0.199197	6.2331	5.89132	0.0167285	0.0888032
Fib_c3	Irf8	-0.447205	3.92248	5.8727	0.0167585	0.088913
Fib_c3	Slfn8	-0.857103	4.90874	5.88777	0.0167841	0.0889994
Fib_c3	Irf1	-0.47816	5.31255	5.87492	0.016882	0.089469
Fib_c3	Adamtsl1	-0.904953	5.1617	5.86179	0.0170331	0.0902195
Fib_c3	Cmpk2	-0.932076	3.67098	5.82828	0.0171287	0.0906758
Fib_c3	Trim34a	-0.529645	5.07694	5.83619	0.0172363	0.0911948
Fib_c3	Sertad2	-0.318919	6.09386	5.8237	0.0173518	0.0917184
Fib_c3	Irak2	-0.432338	4.8348	5.82125	0.0173545	0.0917184
Fib_c3	Prrx2	-0.959672	3.06756	5.7731	0.0174673	0.0922638
Fib_c3	Cavin1	0.332487	6.17091	5.80736	0.0175059	0.0924162
Fib_c3	Arl5a	-0.223723	6.14463	5.802	0.0175567	0.0926332
Fib_c3	Acvr1b	-0.257999	5.26739	5.79617	0.0176088	0.092857
Fib_c3	Eapp	0.219534	5.23872	5.78069	0.0177552	0.0935776
Fib_c3	Cbx5	0.172	7.18236	5.7738	0.0178208	0.0938712
Fib_c3	Mtf2	-0.249758	6.23189	5.75939	0.017966	0.0945839
Fib_c3	Snd1	-0.208229	8.19241	5.75624	0.0179888	0.0946518
Fib_c3	5730480H06Rik	-0.272347	5.0575	5.7471	0.0180769	0.0950631
Fib_c3	Dph6	-0.218659	6.33962	5.74565	0.0180996	0.09513
Fib_c3	Slc43a2	-0.560655	4.20229	5.73507	0.0181176	0.0951725
Fib_c3	Fads3	0.332498	4.72641	5.73071	0.0182135	0.0955709
Fib_c3	Tcta	0.304271	4.63857	5.73019	0.0182107	0.0955709
Fib_c3	Gpsm2	0.308104	4.82354	5.72963	0.0182324	0.0956175
Fib_c3	Fam129b	-0.31781	5.54666	5.72899	0.0182657	0.0957393
Fib_c3	Tulp4	-0.138	8.12936	5.72346	0.0183115	0.0959269
Fib_c3	Evi5l	0.29775	4.85281	5.71733	0.0183568	0.0961114
Fib_c3	Ildr2	0.817629	3.50033	5.68795	0.0183717	0.0961368
Fib_c3	Las1l	-0.269065	5.0341	5.69999	0.018544	0.0969854
Fib_c3	Gm29237	0.344166	5.17877	5.69237	0.0186238	0.0973496
Fib_c3	Baz1a	0.356523	5.10995	5.67881	0.0187586	0.0979764
Fib_c3	Casp4	-0.523748	6.00417	5.68131	0.0187643	0.0979764
Fib_c3	Acot9	0.214295	5.83087	5.67677	0.0187914	0.0980645
Fib_c3	Lmo4	-0.465877	6.65352	5.67468	0.0188229	0.0981751
Fib_c3	Gm43221	0.441992	3.74903	5.64105	0.0189438	0.0987518
Fib_c3	Ralgapa1	-0.191995	8.60358	5.65957	0.0189575	0.0987695
Fib_c3	Sacm1l	0.182135	6.59553	5.6549	0.0190118	0.0989982
Fib_c3	Aqp1	-0.54537	5.55647	5.65556	0.0190263	0.0990198
Fib_c3	Agap1	0.29254	8.53299	5.64331	0.019126	0.0994715
Fib_c3	Sh3bgrl3	-0.654573	4.18658	5.63518	0.0191339	0.0994715
Fib_c3	Slc49a4	0.22481	5.99721	5.63548	0.0192173	0.0998504
Fib_c3	Aldh7a1	-0.25437	5.47307	5.62971	0.0192768	0.100105
Fib_c3	Ppfibp2	-0.568294	6.03567	5.63138	0.019288	0.100109
Fib_c3	Gan	0.241395	5.24427	5.62559	0.0193147	0.100139
Fib_c3	Cstf2	-0.355977	3.84636	5.61031	0.0193139	0.100139
Fib_c3	Cpq	0.216325	9.32804	5.62287	0.0193394	0.100158
Fib_c3	Parp14	-0.65161	6.82987	5.62792	0.0193336	0.100158
Fib_c3	Phtf1	0.202263	5.97192	5.62238	0.0193548	0.100183
Fib_c3	Adgra2	-0.33857	5.20326	5.61793	0.0193957	0.100341
Fib_c3	Shoc2	0.203999	6.91451	5.61188	0.0194598	0.100618
Fib_c3	Eda2r	-0.506083	4.24197	5.59815	0.0195244	0.100897
Fib_c3	Tmem201	-0.308021	4.09402	5.59417	0.0195385	0.100916
Fib_c3	Ulk1	-0.283951	4.57683	5.59804	0.0195683	0.101015
Fib_c3	Ago2	0.184567	6.74224	5.59776	0.0196109	0.10118
Fib_c3	Tap2	-0.345948	4.88296	5.59014	0.0196777	0.10147
Fib_c3	Axin1	0.200148	6.12273	5.57759	0.0198316	0.102208
Fib_c3	Snx4	0.192654	6.18144	5.56955	0.0199183	0.102545
Fib_c3	Arhgef2	0.180326	6.90526	5.56926	0.0199166	0.102545
Fib_c3	Cd74	-0.526914	4.64634	5.5511	0.0200908	0.103377
Fib_c3	Cd80	0.612058	4.37144	5.5438	0.0201298	0.103522
Fib_c3	Tasp1	-0.331233	6.7192	5.54609	0.0201705	0.103675
Fib_c3	Calcrl	0.364557	7.85516	5.54386	0.0201987	0.103764
Fib_c3	Aplp2	-0.210369	7.34546	5.54153	0.0202177	0.103806
Fib_c3	Nadk	0.236429	5.93613	5.53511	0.0202967	0.1041
Fib_c3	Timp3	-0.559551	8.80529	5.53817	0.0202871	0.1041
Fib_c3	Pld3	-0.359991	4.70429	5.53001	0.0203203	0.104164
Fib_c3	Kctd11	-0.571099	3.80018	5.50748	0.0204225	0.104632
Fib_c3	Zfp652	-0.159835	7.05322	5.52057	0.0204513	0.104644
Fib_c3	Kbtbd3	-0.299763	4.20758	5.51267	0.0204497	0.104644
Fib_c3	Gtdc1	-0.328658	7.17924	5.51994	0.0204577	0.104644
Fib_c3	Stam	0.188496	6.23941	5.51562	0.0205121	0.10481
Fib_c3	Cyp26b1	-1.10344	2.78084	5.47426	0.0205022	0.10481
Fib_c3	Pag1	-0.290688	6.77565	5.50901	0.0205823	0.105042
Fib_c3	Cdh2	-0.533422	6.92885	5.51079	0.0205905	0.105042
Fib_c3	Oas2	-0.844351	3.0498	5.47421	0.0205797	0.105042
Fib_c3	Dtnb	-0.277848	5.91453	5.49827	0.0207086	0.105532
Fib_c3	Plcl2	-0.432562	7.29968	5.49891	0.020708	0.105532
Fib_c3	Ubap1	0.232516	5.78935	5.49572	0.0207377	0.105624
Fib_c3	Nexn	-0.260955	6.94934	5.49157	0.0207781	0.105773
Fib_c3	Htra2	-0.321546	4.47751	5.48362	0.020818	0.10592
Fib_c3	Zbtb2	0.312176	4.28582	5.47361	0.0208934	0.106247
Fib_c3	Lpp	0.144544	9.50951	5.47684	0.0209415	0.106435
Fib_c3	Accs	-0.355852	3.65877	5.42755	0.0212979	0.108189
Fib_c3	Pdlim2	0.385245	5.14734	5.44426	0.0213176	0.108191
Fib_c3	Pcx	-0.374043	4.71355	5.44202	0.0213219	0.108191
Fib_c3	Tpd52	-0.439345	3.65504	5.42433	0.0213354	0.108191
Fib_c3	Rassf3	-0.490509	5.13863	5.44294	0.0213436	0.108191
Fib_c3	Arhgap6	-0.32264	9.80909	5.43023	0.0214818	0.108778
Fib_c3	Lpin3	-0.370673	4.83537	5.42912	0.0214821	0.108778
Fib_c3	Lmbr1	0.219414	6.96132	5.42623	0.0215333	0.108979
Fib_c3	Zfr2	-0.335784	4.03428	5.41166	0.021579	0.109152
Fib_c3	Vcan	0.527263	8.44266	5.42184	0.0216194	0.109298
Fib_c3	Kcnq1ot1	0.255364	8.65909	5.41445	0.0216683	0.10943
Fib_c3	Exoc7	0.252955	4.70388	5.41258	0.0216618	0.10943
Fib_c3	Megf9	0.341438	5.59462	5.41113	0.0217177	0.109621
Fib_c3	Obsl1	-0.26275	4.77779	5.40051	0.0218166	0.110063
Fib_c3	Pdp1	0.305556	4.02508	5.38441	0.0218866	0.110357
Fib_c3	Cdc42bpa	-0.167949	8.35007	5.39452	0.0219061	0.110397
Fib_c3	Tiam1	0.383998	5.97527	5.39426	0.0219256	0.110437
Fib_c3	Gm11290	-0.527026	3.42046	5.35086	0.0221464	0.111481
Fib_c3	Postn	-1.5902	8.99985	5.37875	0.0221562	0.111481
Fib_c3	Pttg1ip	0.256235	5.78625	5.37173	0.0221919	0.111602
Fib_c3	Pcgf2	-0.365342	4.03269	5.35787	0.0222258	0.111714
Fib_c3	Lclat1	-0.285992	6.00139	5.35913	0.022345	0.112254
Fib_c3	Tom1l1	-0.423223	3.55975	5.33682	0.0223604	0.112272
Fib_c3	Lrp6	-0.140464	7.59786	5.34793	0.0224735	0.112749
Fib_c3	Ppfibp1	-0.227516	7.81522	5.34744	0.022479	0.112749
Fib_c3	Fgf10	0.84784	4.5378	5.34142	0.0225346	0.112969
Fib_c3	Gm48383	0.405973	4.13762	5.3262	0.0226202	0.113338
Fib_c3	Xrn1	-0.157341	7.94459	5.33043	0.0226894	0.113625
Fib_c3	Rnf157	-0.302264	5.31477	5.32864	0.0227181	0.113709
Fib_c3	Os9	0.192052	5.53222	5.32007	0.0228278	0.114199
Fib_c3	Npas3	-0.520811	7.60893	5.32106	0.0228407	0.114204
Fib_c3	Jag1	0.282457	5.81765	5.30939	0.0229631	0.114492
Fib_c3	Sp2	0.245937	4.82005	5.30814	0.022949	0.114492
Fib_c3	Ccnh	-0.19739	5.99753	5.3101	0.0229537	0.114492
Fib_c3	Adgra3	-0.295369	5.78769	5.30883	0.0229702	0.114492
Fib_c3	H2afy2	-0.336853	4.12343	5.3016	0.0229435	0.114492
Fib_c3	Tspan4	-0.357698	4.62109	5.30951	0.0229189	0.114492
Fib_c3	Zfp866	0.238015	5.03674	5.30144	0.0230479	0.114818
Fib_c3	Herc3	-0.405544	4.35157	5.29442	0.0230755	0.114896
Fib_c3	Coro6	-0.471062	4.51428	5.29207	0.0231291	0.115103
Fib_c3	AC103362.1	-0.472472	4.20376	5.28492	0.0231715	0.115254
Fib_c3	Ppp1r12a	-0.12401	8.33287	5.28678	0.0232389	0.115529
Fib_c3	Gria1	-0.655968	4.2008	5.27529	0.0233107	0.115826
Fib_c3	Ctsh	-0.360352	4.44546	5.26127	0.0235135	0.116773
Fib_c3	Mxra8	0.249702	6.7885	5.26369	0.0235405	0.116846
Fib_c3	Pkd2	-0.231981	8.21784	5.25232	0.023683	0.117492
Fib_c3	Parp12	-0.422956	5.96912	5.25075	0.0237224	0.117626
Fib_c3	Rmdn1	-0.179792	7.05427	5.24702	0.0237554	0.117711
Fib_c3	Cables1	-0.218394	6.81203	5.24646	0.023764	0.117711
Fib_c3	Clic5	-0.598609	5.50742	5.24753	0.023786	0.117759
Fib_c3	Cep57	-0.282648	4.58612	5.23993	0.0238079	0.117806
Fib_c3	Zfp982	-0.365722	4.01294	5.23127	0.0238263	0.117836
Fib_c3	Arhgap10	0.178116	8.08078	5.23916	0.0238552	0.117918
Fib_c3	Tgoln1	0.294363	5.18886	5.23816	0.0238695	0.117928
Fib_c3	Dgkz	-0.37861	4.70319	5.23473	0.0238888	0.117962
Fib_c3	Gm4258	-0.253963	6.78682	5.23475	0.0239177	0.118043
Fib_c3	Emc4	0.288633	4.2872	5.21943	0.024025	0.118512
Fib_c3	Slc43a3	0.452632	8.53142	5.22397	0.024084	0.118741
Fib_c3	Zbtb4	0.176921	6.37087	5.22139	0.0240974	0.118746
Fib_c3	Nin	0.202389	6.91417	5.21435	0.0241869	0.119126
Fib_c3	Napg	0.201355	5.5563	5.20682	0.0242929	0.119525
Fib_c3	Thoc2	-0.142276	7.79499	5.2065	0.0242879	0.119525
Fib_c3	Actn4	-0.199923	6.78293	5.20082	0.0243682	0.119833
Fib_c3	Grin3a	-1.42218	3.96066	5.18252	0.0245141	0.120489
Fib_c3	4732471J01Rik	-0.485511	4.49759	5.18155	0.0245807	0.120754
Fib_c3	Syk	0.413965	4.89356	5.18139	0.0246117	0.12081
Fib_c3	Atad2	-0.308056	5.11459	5.18205	0.0246175	0.12081
Fib_c3	Bmp6	0.397444	8.48869	5.17807	0.0246866	0.121088
Fib_c3	Ttll5	-0.30577	6.2903	5.17419	0.0247317	0.121184
Fib_c3	Mov10	-0.320551	4.82761	5.17339	0.0247193	0.121184
Fib_c3	Rbpms	-0.275504	8.62628	5.17048	0.0247734	0.121326
Fib_c3	Csgalnact1	-0.463921	7.86337	5.1688	0.0248233	0.121508
Fib_c3	Setbp1	-0.268153	9.60437	5.16003	0.024916	0.1219
Fib_c3	Foxp1	-0.270688	9.36861	5.14248	0.0251583	0.123022
Fib_c3	Phkg1	-0.496292	4.80578	5.1346	0.0252611	0.123462
Fib_c3	Dnajb4	-0.224088	5.79663	5.1315	0.025323	0.123701
Fib_c3	Birc3	-0.39898	6.16667	5.12686	0.0253939	0.123974
Fib_c3	Dpy19l3	-0.414343	3.71891	5.10965	0.0254049	0.123974
Fib_c3	L3mbtl3	-0.226057	6.21432	5.11864	0.0255011	0.12438
Fib_c3	Oxr1	-0.399078	7.46631	5.11685	0.0255312	0.124463
Fib_c3	Fibin	-0.57891	6.64627	5.11373	0.0256083	0.124775
Fib_c3	Faxc	-0.34732	4.14083	5.09686	0.0256916	0.125107
Fib_c3	Pth1r	-0.448347	4.18123	5.09669	0.0257026	0.125107
Fib_c3	Gm17036	0.3423	3.73913	5.08263	0.0257701	0.125308
Fib_c3	Nectin3	0.215132	6.42011	5.10026	0.0257597	0.125308
Fib_c3	C1qtnf2	0.347071	4.72486	5.08387	0.0259553	0.12608
Fib_c3	Vps37c	-0.248928	5.03465	5.08596	0.0259533	0.12608
Fib_c3	Arhgap17	0.190146	6.59555	5.08008	0.0260469	0.126396
Fib_c3	Dleu2	-0.292669	8.34274	5.08046	0.0260346	0.126396
Fib_c3	Fer	0.170016	8.33517	5.07823	0.0260667	0.126428
Fib_c3	Cybc1	0.37302	3.69776	5.04894	0.026242	0.1272
Fib_c3	Gm32618	0.289196	6.97869	5.06567	0.0262525	0.1272
Fib_c3	Pltp	0.319486	4.54018	5.0607	0.0262677	0.127209
Fib_c3	Phtf2	-0.420972	5.49943	5.06272	0.0263085	0.127342
Fib_c3	Zer1	-0.251065	5.26161	5.05805	0.026365	0.127551
Fib_c3	Dtnbp1	0.263669	7.09026	5.03566	0.0266908	0.129014
Fib_c3	Eml4	-0.226196	7.26745	5.03534	0.0266944	0.129014
Fib_c3	Ctla2a	-0.620551	4.1802	5.02822	0.02671	0.129024
Fib_c3	Kcnip3	0.459026	5.31576	5.03443	0.0267275	0.129043
Fib_c3	Prdm5	-0.175662	7.82646	5.03155	0.0267487	0.129075
Fib_c3	Hba-a1	-0.759832	7.28144	5.03469	0.0267612	0.129075
Fib_c3	Kpna4	0.150836	7.71839	5.02158	0.0268969	0.129534
Fib_c3	Camta1	-0.182264	7.1243	5.02267	0.0268829	0.129534
Fib_c3	Slc16a2	-0.400029	7.51896	5.02297	0.02689	0.129534
Fib_c3	Exoc1	0.214442	5.8659	5.01861	0.0269519	0.129733
Fib_c3	Actg1	0.527116	7.11305	5.01914	0.0269786	0.129796
Fib_c3	Stx11	-0.511573	4.16184	5.00831	0.0269921	0.129796
Fib_c3	Znrf3	-0.316063	6.68236	5.01158	0.0270512	0.129949
Fib_c3	Col4a1	-0.431865	9.19062	5.01322	0.0270377	0.129949
Fib_c3	Ccdc62	-0.36186	4.54969	5.00397	0.0271168	0.130199
Fib_c3	Esam	-0.642697	4.07234	4.99778	0.0271406	0.130248
Fib_c3	Cmya5	-0.522749	6.47993	4.99925	0.0272723	0.130683
Fib_c3	Parp9	-0.553971	5.86758	4.99976	0.0272671	0.130683
Fib_c3	Kctd1	-0.625316	4.80903	4.99886	0.027249	0.130683
Fib_c3	Zmat1	-0.304295	5.64308	4.98903	0.0273965	0.131212
Fib_c3	Col23a1	-0.630066	3.34199	4.96297	0.0274411	0.13136
Fib_c3	Phyhd1	-0.266191	4.83484	4.97736	0.0275475	0.131671
Fib_c3	Gbp2	-0.611319	4.39432	4.97572	0.0275427	0.131671
Fib_c3	Rin3	-0.702616	4.55136	4.97848	0.0275387	0.131671
Fib_c3	Sccpdh	-0.333879	3.92759	4.9583	0.0276924	0.132297
Fib_c3	Kdm7a	0.15872	6.76261	4.96676	0.0277306	0.132413
Fib_c3	Trim14	-0.549617	4.84441	4.96354	0.0277797	0.132582
Fib_c3	Sp3	0.202399	7.68225	4.95486	0.0279095	0.133135
Fib_c3	Lamb2	0.252489	6.465	4.94756	0.0280296	0.133641
Fib_c3	Bcar1	-0.346177	4.58439	4.93038	0.0282505	0.134627
Fib_c3	Zfp395	-0.357771	5.06072	4.92903	0.0283101	0.134843
Fib_c3	Zfp229	0.303422	4.18339	4.91782	0.0283691	0.134856
Fib_c3	Erlin1	0.244576	4.73169	4.92466	0.0283505	0.134856
Fib_c3	Uspl1	-0.227638	4.90484	4.92648	0.0283409	0.134856
Fib_c3	Etv1	-0.348352	6.97255	4.92662	0.028357	0.134856
Fib_c3	A730056A06Rik	0.39443	5.05598	4.91838	0.028477	0.135301
Fib_c3	Ctnnb1	-0.249309	6.69437	4.9174	0.0285002	0.135344
Fib_c3	Mapk6	0.23229	5.52535	4.91533	0.0285375	0.135386
Fib_c3	Maml2	-0.180478	10.6432	4.91484	0.0285341	0.135386
Fib_c3	Poglut3	0.276468	5.12437	4.91105	0.0285941	0.135568
Fib_c3	Zcchc2	-0.297052	5.39974	4.91105	0.0286042	0.135568
Fib_c3	Wwox	0.197291	9.31321	4.90874	0.0286312	0.135629
Fib_c3	Pced1b	-0.377965	6.17139	4.90599	0.0286918	0.135849
Fib_c3	Topors	0.202758	4.83106	4.90038	0.0287455	0.136035
Fib_c3	4932438A13Rik	-0.127589	7.65799	4.89666	0.0288254	0.136278
Fib_c3	Lrrk2	-0.217921	6.88531	4.89772	0.0288121	0.136278
Fib_c3	Arfgap3	0.21633	6.2385	4.89625	0.0288409	0.136284
Fib_c3	Itih5	-0.494008	6.93799	4.89465	0.0288944	0.13647
Fib_c3	Camk2d	-0.181809	8.86568	4.89071	0.0289193	0.13652
Fib_c3	Il17rd	0.378015	6.09649	4.8866	0.0290061	0.136862
Fib_c3	Plpp3	0.272278	8.8451	4.87485	0.0291754	0.137593
Fib_c3	Endod1	-0.493307	4.30742	4.86705	0.0292233	0.13775
Fib_c3	Ebf4	-0.406925	3.68569	4.85243	0.0293052	0.138068
Fib_c3	Cpxm1	-0.397547	4.64892	4.85869	0.0294067	0.138478
Fib_c3	Baz2a	0.172198	6.42359	4.85585	0.029494	0.138684
Fib_c3	Osbpl10	-0.413624	4.50975	4.85259	0.0294902	0.138684
Fib_c3	Dock9	-0.451863	7.37097	4.85882	0.0294669	0.138684
Fib_c3	Spsb3	-0.331347	3.78412	4.84171	0.0295104	0.138693
Fib_c3	Kif24	0.331808	3.79913	4.83786	0.0295552	0.138835
Fib_c3	Clcn6	0.250201	4.87639	4.84586	0.0296334	0.139134
Fib_c3	Fam162a	-0.20247	5.85741	4.84665	0.0296487	0.139138
Fib_c3	Crppa	0.26846	6.48281	4.84271	0.02971	0.139357
Fib_c3	Ccn1	-0.780524	4.76446	4.83772	0.0298106	0.13976
Fib_c3	Abcg2	-0.268531	6.28562	4.83279	0.0298755	0.139996
Fib_c3	St6galnac4	-0.358586	3.72071	4.81208	0.0299837	0.140434
Fib_c3	Fcgrt	0.250405	5.75821	4.82039	0.0300851	0.14084
Fib_c3	Usp18	-0.855115	4.92081	4.81995	0.0301246	0.140955
Fib_c3	Gm14211	-0.491491	3.80723	4.80393	0.0301496	0.141003
Fib_c3	Rybp	-0.317667	5.51911	4.81197	0.0302254	0.141289
Fib_c3	Pigu	-0.189848	5.92945	4.80574	0.0303312	0.141714
Fib_c3	Ntf3	-0.838656	5.50606	4.807	0.0303674	0.141814
Fib_c3	Crem	-0.248229	6.07056	4.79558	0.0305025	0.142375
Fib_c3	Pigk	0.20062	6.05494	4.79161	0.0305704	0.142481
Fib_c3	Myo5a	0.200216	6.96469	4.79034	0.030585	0.142481
Fib_c3	Rprd1a	-0.180063	6.61784	4.79118	0.030573	0.142481
Fib_c3	Zfand1	-0.368461	3.49974	4.7724	0.030583	0.142481
Fib_c3	Irf7	-0.719398	3.57836	4.77361	0.0306018	0.14249
Fib_c3	Apex2	-0.251917	6.3815	4.78555	0.0306709	0.142742
Fib_c3	Dcaf12	0.216383	5.60492	4.78266	0.0307233	0.142916
Fib_c3	Wsb1	-0.206171	7.02219	4.7779	0.0307971	0.143147
Fib_c3	3110056K07Rik	-0.207303	5.56305	4.77719	0.030817	0.143147
Fib_c3	Kif3c	-0.270948	4.76145	4.77519	0.0308179	0.143147
Fib_c3	Psen2	0.273234	4.38619	4.77005	0.0308485	0.14322
Fib_c3	Abtb2	-0.504018	6.70058	4.7757	0.0308741	0.143269
Fib_c3	Asap1	0.168235	9.15126	4.77042	0.0309215	0.143385
Fib_c3	Iqcb1	-0.261515	5.54771	4.77067	0.0309291	0.143385
Fib_c3	Ivd	-0.271901	5.36206	4.7687	0.0309605	0.143461
Fib_c3	Smarca5	-0.156281	6.6097	4.76709	0.0309864	0.143511
Fib_c3	Tab3	-0.261763	4.92618	4.76487	0.0310088	0.143545
Fib_c3	Tob1	0.396659	3.93263	4.73702	0.0313104	0.144818
Fib_c3	Tmem192	-0.306256	4.15212	4.74125	0.0313141	0.144818
Fib_c3	Emc7	0.234581	5.373	4.74487	0.0313739	0.145025
Fib_c3	Gm28501	-0.404358	3.898	4.73179	0.0314179	0.145158
Fib_c3	Pfkfb4	0.285415	4.33289	4.73473	0.0314528	0.145178
Fib_c3	Nars2	-0.253745	5.53562	4.74071	0.0314502	0.145178
Fib_c3	Calu	0.187115	7.40447	4.73527	0.0315365	0.14543
Fib_c3	Arhgap39	-0.233869	5.30998	4.73464	0.0315531	0.14543
Fib_c3	Gmpr	-0.45461	3.51451	4.71761	0.0315459	0.14543
Fib_c3	Fam228b	-0.488283	3.91328	4.72258	0.031585	0.145507
Fib_c3	Dcn	0.205095	11.4172	4.73055	0.0316167	0.145583
Fib_c3	H2-T22	-0.351218	4.93407	4.72202	0.0317602	0.146174
Fib_c3	Emc9	0.265233	4.16795	4.71321	0.0317989	0.14621
Fib_c3	Arhgef40	-0.240462	7.57928	4.721	0.031788	0.14621
Fib_c3	Zbtb38	-0.225758	7.55575	4.71858	0.031831	0.146218
Fib_c3	Insr	-0.259273	7.51956	4.71901	0.0318235	0.146218
Fib_c3	Hnrnpa2b1	-0.109469	8.46742	4.7073	0.0320306	0.146966
Fib_c3	Jazf1	-0.25983	6.68846	4.70713	0.03204	0.146966
Fib_c3	Pde1c	-0.601199	6.06416	4.71086	0.032025	0.146966
Fib_c3	Stambpl1	0.256243	6.17452	4.70113	0.0321523	0.147339
Fib_c3	Grk3	-1.19459	2.26771	4.6609	0.0321426	0.147339
Fib_c3	Hba-a2	-0.714341	6.91697	4.69797	0.0322621	0.147771
Fib_c3	Nod1	0.281782	6.4041	4.6926	0.032304	0.147892
Fib_c3	Whrn	-0.615997	3.21024	4.66634	0.0323588	0.148072
Fib_c3	Znfx1	-0.300802	5.69125	4.68139	0.0325105	0.148695
Fib_c3	Igfbp4	0.358359	6.94658	4.67967	0.0325467	0.148789
Fib_c3	Loxl2	0.495513	6.17504	4.6779	0.0326122	0.149017
Fib_c3	Apbb1ip	0.369218	7.83459	4.66984	0.0327267	0.149255
Fib_c3	Brdt	0.270237	5.38572	4.66962	0.0327209	0.149255
Fib_c3	Nf1	-0.122515	8.53654	4.66946	0.0327154	0.149255
Fib_c3	D1Ertd622e	-0.40003	3.60105	4.6546	0.0327131	0.149255
Fib_c3	Rhobtb3	-0.265704	6.3422	4.66407	0.0328237	0.149555
Fib_c3	Vcl	-0.296074	7.2159	4.66386	0.0328212	0.149555
Fib_c3	Lama2	-0.25547	11.5982	4.65785	0.032928	0.149887
Fib_c3	Elovl5	-0.30713	4.91674	4.65771	0.0329217	0.149887
Fib_c3	Acad10	-0.299964	3.97703	4.6472	0.0329645	0.149982
Fib_c3	Golga4	-0.153381	7.13354	4.64722	0.0331286	0.150656
Fib_c3	Gm28375	0.313159	4.76521	4.64435	0.0331502	0.150683
Fib_c3	Epb41l2	0.17496	8.80288	4.64204	0.033221	0.150933
Fib_c3	Dr1	0.244783	4.28	4.62241	0.0334862	0.152065
Fib_c3	Mbtps2	-0.208947	5.94924	4.62477	0.0335566	0.152313
Fib_c3	Lrch3	0.124339	8.31485	4.61447	0.0337386	0.152921
Fib_c3	2610037D02Rik	-0.165122	6.73587	4.61565	0.0337222	0.152921
Fib_c3	Sp4	-0.274095	6.00307	4.61538	0.0337333	0.152921
Fib_c3	Slc25a37	0.245528	4.90126	4.61254	0.03376	0.152945
Fib_c3	Gm26549	0.287718	4.22424	4.6002	0.0338926	0.153354
Fib_c3	Cdk17	-0.223979	7.15561	4.6062	0.0338984	0.153354
Fib_c3	Rftn2	-0.291371	5.8775	4.60818	0.0338702	0.153354
Fib_c3	Fbxl7	-0.203616	9.75479	4.60442	0.0339284	0.153417
Fib_c3	Mtfr1	-0.27989	4.00806	4.59252	0.0340013	0.153674
Fib_c3	Crk	0.173718	6.5149	4.5988	0.0340445	0.153784
Fib_c3	Aopep	-0.461878	9.57062	4.59925	0.034058	0.153784
Fib_c3	1700025G04Rik	0.310336	7.65164	4.59098	0.0341912	0.154248
Fib_c3	Gm20559	-0.416409	6.11453	4.59193	0.0341929	0.154248
Fib_c3	Pik3cb	-0.546464	3.91995	4.58074	0.0342108	0.154255
Fib_c3	Psmd4	0.192722	5.87896	4.58862	0.0342437	0.154331
Fib_c3	Mycbp2	-0.136656	8.93881	4.57921	0.0344118	0.155015
Fib_c3	1810030O07Rik	-0.257054	4.61169	4.57259	0.0345011	0.155344
Fib_c3	Rit1	0.211094	4.84143	4.5722	0.0345278	0.155349
Fib_c3	Homer1	-0.370735	5.2831	4.57326	0.0345347	0.155349
Fib_c3	Actb	0.336269	8.50642	4.57052	0.0345898	0.155524
Fib_c3	Polr3d	0.264374	4.67501	4.5643	0.0346628	0.155713
Fib_c3	Lipe	-0.423419	4.31724	4.56191	0.0346644	0.155713
Fib_c3	Rtn3	0.149751	8.37457	4.55356	0.0349111	0.156747
Fib_c3	Mbnl1	-0.256215	9.57669	4.54825	0.0350149	0.157139
Fib_c3	Snap29	0.292185	4.30816	4.54084	0.0350613	0.1572
Fib_c3	Ppp1r2	-0.270349	7.2166	4.5468	0.0350471	0.1572
Fib_c3	Ammecr1	0.2169	6.32726	4.53976	0.0351929	0.157716
Fib_c3	Flna	0.224373	6.95833	4.53393	0.0353031	0.158135
Fib_c3	Ddx58	-0.501247	6.32537	4.53503	0.035323	0.158151
Fib_c3	Riox2	0.243856	4.15109	4.52424	0.0353565	0.158226
Fib_c3	Rbm26	-0.127174	7.85813	4.52969	0.0353832	0.158272
Fib_c3	Tmem154	-0.659159	3.12456	4.50395	0.0354375	0.15844
Fib_c3	Kcnrg	-0.341527	4.02188	4.51798	0.0354641	0.158485
Fib_c3	Cmtm8	-0.735753	3.08105	4.49723	0.0355593	0.158836
Fib_c3	Ntng2	0.330054	4.8883	4.51645	0.0356291	0.158943
Fib_c3	Qsox1	0.223884	5.22137	4.51814	0.0356166	0.158943
Fib_c3	Sdcbp	0.18225	6.36682	4.51762	0.0356332	0.158943
Fib_c3	Rps6ka2	-0.412822	5.24093	4.51451	0.0356993	0.159163
Fib_c3	Srek1ip1	-0.29715	4.44468	4.50468	0.0358202	0.159628
Fib_c3	Hbb-bt	-0.817755	6.08595	4.51076	0.0358368	0.159628
Fib_c3	Arf3	0.228	5.19398	4.50401	0.0358998	0.159834
Fib_c3	Dact1	0.352876	5.52754	4.49396	0.0361134	0.16071
Fib_c3	P3h3	-0.223958	5.76742	4.49083	0.0361773	0.160853
Fib_c3	Lyz2	-0.453519	4.91863	4.48922	0.0361962	0.160853
Fib_c3	Cd93	-0.54578	4.60896	4.48856	0.0361901	0.160853
Fib_c3	Esyt2	0.150614	8.37837	4.47616	0.0364642	0.161969
Fib_c3	Ptpn4	-0.280092	6.37214	4.47485	0.0365004	0.162054
Fib_c3	Slc12a7	-0.403319	3.96737	4.46359	0.0365552	0.162222
Fib_c3	Arl6ip5	0.231924	6.21046	4.47059	0.0365898	0.16229
Fib_c3	Ndufa4l2	-0.482667	3.99459	4.46157	0.0366044	0.16229
Fib_c3	Ube2i	-0.168885	5.69177	4.46484	0.0367104	0.162684
Fib_c3	Gpd2	-0.283289	5.48191	4.46122	0.0367838	0.162934
Fib_c3	Dusp16	-0.194851	6.82527	4.45555	0.0368956	0.163353
Fib_c3	Ankrd46	0.226744	4.86327	4.44362	0.0371201	0.164271
Fib_c3	Btg3	-0.235301	5.32966	4.43807	0.0372639	0.164831
Fib_c3	Chd4	-0.182598	7.20012	4.43016	0.0374249	0.165181
Fib_c3	Eif2d	-0.222476	4.71204	4.4296	0.0374048	0.165181
Fib_c3	Ptch1	-0.271229	5.50734	4.43035	0.0374295	0.165181
Fib_c3	Synpo2l	-0.611621	3.74652	4.42191	0.0373653	0.165181
Fib_c3	Ptgs2	-0.816781	3.01973	4.40628	0.037424	0.165181
Fib_c3	Aff4	-0.141524	7.9029	4.42542	0.0375225	0.165515
Fib_c3	Adck5	-0.299191	4.10424	4.41543	0.0375994	0.165778
Fib_c3	Dipk1a	0.274222	4.72258	4.41914	0.037621	0.165796
Fib_c3	Rell1	0.216178	5.35361	4.41532	0.0377444	0.166179
Fib_c3	Lactb2	0.212358	5.66053	4.41481	0.0377599	0.166179
Fib_c3	Micu2	-0.212082	6.74034	4.41527	0.0377437	0.166179
Fib_c3	Casc4	-0.252316	5.93282	4.40645	0.0379385	0.166887
Fib_c3	Pcid2	-0.277873	4.35022	4.3967	0.0380537	0.167317
Fib_c3	Erlin2	0.286928	4.30161	4.39257	0.0381202	0.167471
Fib_c3	H2-T23	-0.40371	4.86168	4.39657	0.0381237	0.167471
Fib_c3	Dap	0.258065	6.29306	4.39613	0.0381578	0.167514
Fib_c3	Msc	-0.430321	4.93041	4.39514	0.0381685	0.167514
Fib_c3	Sult5a1	-0.536766	4.30583	4.38837	0.03824	0.16775
Fib_c3	Fgfr2	0.162411	7.81397	4.39055	0.0382687	0.167799
Fib_c3	Mthfd1l	-0.383975	5.13203	4.38809	0.0383238	0.167963
Fib_c3	Sp110	-0.487185	4.92467	4.38705	0.0383493	0.167998
Fib_c3	Pick1	-0.335143	3.6696	4.36715	0.0385086	0.168619
Fib_c3	Abhd6	-0.609359	3.50981	4.3632	0.0385414	0.168685
Fib_c3	Stx7	0.179613	5.84316	4.37292	0.0386639	0.169144
Fib_c3	Clu	-0.692704	5.78308	4.37239	0.0387322	0.169365
Fib_c3	Megf10	-0.673759	5.1124	4.35986	0.0389884	0.170407
Fib_c3	Zfp948	0.213325	5.59259	4.34739	0.039225	0.171362
Fib_c3	Lbh	-0.377867	6.68464	4.34511	0.0392842	0.171543
Fib_c3	Gm46218	-0.24401	4.57626	4.33762	0.0393841	0.171901
Fib_c3	Dctn6	-0.214591	5.44446	4.3327	0.039551	0.17255
Fib_c3	Me2	0.255259	4.4163	4.32187	0.0397018	0.173129
Fib_c3	Armt1	0.252151	4.6172	4.31993	0.0397788	0.173385
Fib_c3	Hhipl1	0.365392	5.42325	4.31898	0.0398645	0.173601
Fib_c3	Immp2l	-0.309688	7.60485	4.31846	0.0398643	0.173601
Fib_c3	Pgm5	-0.453469	3.77423	4.30168	0.0400076	0.174144
Fib_c3	Pard3b	0.125945	10.1872	4.31099	0.0400282	0.174154
Fib_c3	Cyp39a1	-0.355968	5.36358	4.30815	0.0401029	0.1744
Fib_c3	Zfpm2	0.217573	10.7591	4.30056	0.0402652	0.175026
Fib_c3	Deptor	-0.310068	6.83097	4.29976	0.04029	0.175054
Fib_c3	Arf2	0.278334	4.11111	4.29049	0.0403437	0.175208
Fib_c3	Tnks1bp1	0.198784	5.95307	4.29529	0.0403996	0.175371
Fib_c3	Herc2	0.132613	7.42023	4.29124	0.0404815	0.175647
Fib_c3	Rp9	0.18162	6.31725	4.28956	0.0405283	0.175745
Fib_c3	Tdrd3	0.1268	7.55501	4.28863	0.0405409	0.175745
Fib_c3	Rpn2	0.212602	6.12084	4.28817	0.040562	0.175756
Fib_c3	Gm17382	0.368833	4.53867	4.27749	0.0407324	0.176335
Fib_c3	Csnk1g3	-0.17309	7.36063	4.2804	0.0407311	0.176335
Fib_c3	Arid1b	-0.133026	9.02141	4.27904	0.0407597	0.176373
Fib_c3	Ltbp4	0.262748	8.59149	4.27821	0.0407791	0.176377
Fib_c3	Hibch	0.174171	5.54717	4.27584	0.0408464	0.176588
Fib_c3	S1pr1	-0.540171	3.93311	4.26521	0.0409049	0.176761
Fib_c3	Tmem165	0.219008	6.20151	4.27113	0.0409548	0.176774
Fib_c3	Tnks	-0.154926	7.60456	4.27088	0.0409505	0.176774
Fib_c3	Casd1	-0.21001	5.92225	4.27083	0.0409635	0.176774
Fib_c3	1110046J04Rik	0.233113	4.8389	4.26846	0.0409838	0.176782
Fib_c3	Gm49336	-0.160784	5.61591	4.26117	0.0411886	0.177585
Fib_c3	Boc	-0.389436	6.29556	4.26041	0.0412183	0.177633
Fib_c3	Camkk2	-0.221189	6.48517	4.2494	0.0414601	0.178595
Fib_c3	Gnai3	0.151213	6.71673	4.23978	0.0416852	0.179483
Fib_c3	Flt3l	-0.421117	6.38009	4.23809	0.0417528	0.179693
Fib_c3	Orai1	0.286949	4.05436	4.21573	0.0420799	0.180857
Fib_c3	Fhl2	-0.372582	7.96019	4.22368	0.0420787	0.180857
Fib_c3	Bcl2l11	-0.480735	4.69467	4.22271	0.0420681	0.180857
Fib_c3	Plekhf1	0.305732	3.70161	4.20625	0.0421895	0.181235
Fib_c3	Tpp1	0.232103	4.53198	4.21507	0.0422059	0.181235
Fib_c3	Zfr	-0.122569	8.07279	4.21292	0.0423196	0.181641
Fib_c3	Hpcal1	-0.347391	6.2267	4.21265	0.0423438	0.181664
Fib_c3	Smoc2	0.509929	8.63744	4.2072	0.0425147	0.182276
Fib_c3	Brip1os	0.173594	6.8603	4.20464	0.0425247	0.182276
Fib_c3	Gm48765	0.266576	4.72166	4.20069	0.042579	0.182366
Fib_c3	Fbln5	-0.314703	7.0973	4.20229	0.042584	0.182366
Fib_c3	Capza2	0.183851	6.20702	4.19997	0.0426435	0.182539
Fib_c3	Phf24	0.42384	4.43942	4.19275	0.0427312	0.182751
Fib_c3	Lrrc36	-0.411853	4.07776	4.19034	0.0427204	0.182751
Fib_c3	Arhgef19	-0.336413	3.82587	4.18475	0.0427798	0.182877
Fib_c3	Synrg	0.175423	6.23845	4.19305	0.0428114	0.18293
Fib_c3	Ralgps1	0.268585	5.23618	4.18362	0.0430345	0.183801
Fib_c3	Fbxo7	-0.271256	4.73975	4.18076	0.0430736	0.183886
Fib_c3	Mllt11	-0.299696	3.98553	4.17394	0.043094	0.183891
Fib_c3	Spry2	0.249139	5.64916	4.1776	0.0431911	0.184223
Fib_c3	Tmem164	-0.163732	7.69703	4.17467	0.0432511	0.184397
Fib_c3	Mtx1	0.217905	3.86276	4.16403	0.0432823	0.184447
Fib_c3	Traf2	-0.261792	4.51349	4.16815	0.0433542	0.184671
Fib_c3	Syde2	0.318037	4.47963	4.15359	0.0436988	0.185982
Fib_c3	Dnmt1	0.258137	4.28811	4.15123	0.0437203	0.185982
Fib_c3	Klhl13	0.225238	6.69445	4.15632	0.0437115	0.185982
Fib_c3	1700028E10Rik	-0.425991	3.64111	4.14228	0.0437665	0.186095
Fib_c3	S100a11	0.374154	5.87778	4.15208	0.0438364	0.186227
Fib_c3	Rala	0.191857	6.27467	4.15197	0.0438237	0.186227
Fib_c3	Casp8	-0.275265	4.85477	4.14869	0.0438789	0.186324
Fib_c3	Nfyb	0.23611	4.23506	4.14193	0.0439414	0.186352
Fib_c3	Xpr1	-0.247931	6.71666	4.14842	0.0439081	0.186352
Fib_c3	Tmem119	-0.588511	3.80898	4.13797	0.043944	0.186352
Fib_c3	Tpd52l2	0.225822	5.49431	4.14409	0.0440214	0.186518
Fib_c3	Ralgapa2	-0.232956	7.12098	4.14375	0.0440221	0.186518
Fib_c3	Gabpb2	0.196009	6.52131	4.14311	0.0440433	0.186525
Fib_c3	Optn	0.262022	4.93921	4.1414	0.0440638	0.186529
Fib_c3	Ppp3cb	0.133366	7.46945	4.13772	0.044172	0.186664
Fib_c3	Srp72	-0.200748	5.83805	4.13875	0.0441579	0.186664
Fib_c3	Rnf2	-0.219116	5.43944	4.13724	0.0441935	0.186664
Fib_c3	Fgf1	-0.439238	4.97366	4.13878	0.0441474	0.186664
Fib_c3	Stk32b	-0.81807	5.78046	4.14011	0.044193	0.186664
Fib_c3	Asb2	0.33091	5.01492	4.133	0.0442803	0.186948
Fib_c3	Ncstn	0.192141	5.22842	4.12539	0.044486	0.187734
Fib_c3	Mir22hg	0.329816	5.4857	4.12207	0.044577	0.188035
Fib_c3	Sema4c	0.295636	4.41868	4.11678	0.0446153	0.188113
Fib_c3	Tmem237	0.280766	4.16882	4.11294	0.0446564	0.188203
Fib_c3	Zfp141	-0.259694	4.85001	4.11537	0.0447198	0.188387
Fib_c3	Ccl21a	-0.45514	3.53208	4.09937	0.0448162	0.18871
Fib_c3	Vps13d	0.135961	7.57981	4.10251	0.0450677	0.189686
Fib_c3	Atxn3	-0.194334	5.83039	4.09747	0.0452097	0.190199
Fib_c3	Ap2b1	0.134515	7.06368	4.09506	0.0452623	0.190337
Fib_c3	Prrx1	0.194912	7.95058	4.08636	0.0454841	0.191162
Fib_c3	Fgf14	-0.370886	4.54533	4.08379	0.0454986	0.191162
Fib_c3	Lrba	0.158139	7.89626	4.08219	0.0455927	0.191473
Fib_c3	Fbxo42	-0.167297	6.05082	4.07799	0.0457143	0.1919
Fib_c3	Arl4a	0.247432	4.76183	4.07495	0.0457497	0.191964
Fib_c3	Fam13c	0.266771	6.58178	4.07175	0.0458731	0.192341
Fib_c3	Mrpl53	-0.349179	4.70145	4.06998	0.0458799	0.192341
Fib_c3	Grik2	0.452376	6.67388	4.06826	0.0460133	0.192816
Fib_c3	Fbxl2	-0.365574	4.62412	4.06359	0.0460382	0.192836
Fib_c3	Ppp2r2a	0.130882	7.26947	4.06339	0.0460873	0.192956
Fib_c3	Gtf3c2	-0.160436	6.49781	4.0609	0.0461589	0.193172
Fib_c3	Il27ra	-0.349372	3.6825	4.04856	0.0461978	0.19325
Fib_c3	Ptprf	0.372596	4.72711	4.05493	0.0462699	0.193467
Fib_c3	Klhl4	-0.634347	3.07922	4.03009	0.0464492	0.194046
Fib_c3	Trim30d	-0.664836	5.10054	4.05241	0.0464309	0.194046
Fib_c3	Spata7	-0.253708	5.14887	4.04566	0.0465569	0.194411
Fib_c3	Arfgap1	-0.193673	6.06808	4.04501	0.0465841	0.19444
Fib_c3	Man1b1	0.204513	5.08737	4.03997	0.046703	0.194851
Fib_c3	Hecw2	-0.881249	6.70701	4.03873	0.0468199	0.195253
Fib_c3	Fbxo31	0.224388	4.97866	4.03375	0.0468621	0.195344
Fib_c3	Tsga10	0.246787	5.84462	4.0336	0.0468902	0.195376
Fib_c3	Map4	0.141401	8.6836	4.0321	0.0469161	0.195398
Fib_c3	Stk33	0.382483	4.95449	4.02975	0.046975	0.195559
Fib_c3	Wbp1l	0.177431	6.36514	4.02944	0.0469984	0.195571
Fib_c3	Slc2a10	0.300684	4.04438	4.01966	0.0470706	0.195615
Fib_c3	Mgmt	-0.356803	5.54005	4.02767	0.0470532	0.195615
Fib_c3	Pde7b	-0.622534	7.8224	4.02907	0.0470649	0.195615
Fib_c3	Dzip1l	-0.305153	4.6269	4.02368	0.0471022	0.195661
Fib_c3	Adipor1	-0.199921	5.59897	4.02126	0.0472222	0.196075
Fib_c3	Fads2	0.266196	4.77005	4.01445	0.0473621	0.19657
Fib_c3	Egr1	-0.643765	5.58435	4.01486	0.0474556	0.196873
Fib_c3	Ncoa1	0.251104	8.57281	4.00964	0.0475235	0.196898
Fib_c3	Plxdc2	0.229521	10.4645	4.00986	0.0475168	0.196898
Fib_c3	Map3k5	-0.228651	7.44427	4.01043	0.0475042	0.196898
Fib_c3	Acp2	0.259663	4.40591	4.00259	0.047628	0.19716
Fib_c3	Daam1	-0.240097	8.3957	4.00587	0.0476265	0.19716
Fib_c3	Rarres2	0.299467	6.10844	4.00159	0.0477563	0.197441
Fib_c3	Ccser2	-0.151445	7.19539	4.00118	0.0477579	0.197441
Fib_c3	Twist1	-0.444761	3.36027	3.98655	0.0477465	0.197441
Fib_c3	Scaper	-0.158057	7.7634	3.99935	0.0478057	0.197553
Fib_c3	Acvr1	-0.267705	7.38081	3.99559	0.0479103	0.197899
Fib_c3	Ap2a2	0.161279	6.69794	3.99136	0.0480315	0.198314
Fib_c3	Kat2b	0.184069	8.09024	3.98987	0.0480654	0.198369
Fib_c3	Arhgap15	-0.434548	4.57694	3.98576	0.0481403	0.198592
Fib_c3	Acer3	0.19514	6.00104	3.9795	0.0483654	0.199434
Fib_c3	Ttc37	-0.155004	6.40209	3.97834	0.0483941	0.199466
Fib_c3	Tob2	0.255719	4.97799	3.9767	0.0484189	0.199482
Fib_c3	Gemin8	0.239098	4.44157	3.96801	0.0485909	0.199975
Fib_c3	Fnbp4	-0.138356	6.95088	3.97181	0.0485707	0.199975
Fib_c3	Adm	-0.566949	4.75098	3.971	0.0486013	0.199975
Fib_c3	Adam17	0.205733	6.42408	3.96988	0.0486296	0.200005
Fib_c3	Fkbp2	0.323187	4.34254	3.96352	0.0486927	0.200093
Fib_c3	Prrc2b	-0.127564	7.4698	3.9674	0.0486906	0.200093
Fib_c3	Golph3l	0.209413	5.17149	3.96466	0.048767	0.200312
Fib_c3	Lamp1	0.281069	6.88844	3.96084	0.0488782	0.200465
Fib_c3	Sfpq	-0.119716	7.71243	3.96121	0.0488631	0.200465
Fib_c3	Supt3	-0.185934	7.31991	3.96037	0.0488882	0.200465
Fib_c3	Snrnp40	-0.18774	5.19097	3.9611	0.0488695	0.200465
Fib_c3	Bcl6	0.27199	6.21949	3.9564	0.049009	0.200874
Fib_c3	Ltbp3	-0.379181	6.41492	3.95225	0.0491399	0.201324
Fib_c3	Csad	-0.217848	5.72521	3.9382	0.0495262	0.202819
Fib_c3	Camkmt	0.209322	7.63856	3.93595	0.0495772	0.202855
Fib_c3	Sort1	-0.388276	4.25867	3.93217	0.0495768	0.202855
Fib_c3	Meg3	0.217479	8.88322	3.93394	0.0496325	0.202994
Fib_c3	Amotl2	-0.281937	5.1188	3.9279	0.0498073	0.203621
Fib_c3	Mbd5	-0.130346	8.62782	3.92427	0.0499093	0.203951
Fib_c3	Ptx3	-1.08152	2.73969	3.89904	0.0499783	0.204146
Fib_c3	Ino80d	0.120007	7.17129	3.91623	0.0501446	0.204702
Fib_c3	Pde4b	-0.25751	6.90584	3.91585	0.0501573	0.204702
Fib_c3	Pgpep1l	-0.49768	4.02347	3.90385	0.0503378	0.205351
Fib_c3	Rnf141	-0.216794	5.22979	3.9063	0.0504345	0.205657
Fib_c3	Taf1d	-0.196346	6.50486	3.89981	0.0506259	0.20635
Fib_c3	Chmp3	0.161377	6.24134	3.89187	0.0508604	0.207217
Fib_c3	Aldh3a2	0.220423	5.07675	3.89012	0.0508962	0.207274
Fib_c3	Ankrd35	-0.35578	3.72275	3.87536	0.0510633	0.207866
Fib_c3	Mboat1	-0.347146	4.3269	3.8765	0.0512073	0.208364
Fib_c3	Sertad4	-0.413099	5.60172	3.87887	0.0512611	0.208494
Fib_c3	Sh3bp5	0.293761	6.25225	3.8738	0.0513923	0.208939
Fib_c3	Wtap	0.144523	6.1081	3.87167	0.0514566	0.209022
Fib_c3	Bcl9	-0.270589	5.76042	3.87194	0.0514501	0.209022
Fib_c3	Rnf19b	-0.385495	4.54987	3.86808	0.0514973	0.209098
Fib_c3	Nek3	-0.31298	4.02116	3.86238	0.0515475	0.209186
Fib_c3	Cxcl1	-0.890106	3.97976	3.86349	0.0515626	0.209186
Fib_c3	Thra	0.176183	7.15448	3.85999	0.0517948	0.209692
Fib_c3	Btbd7	0.135763	7.77266	3.86003	0.0517908	0.209692
Fib_c3	Relb	-0.345889	5.47222	3.86284	0.0517182	0.209692
Fib_c3	Cnnm2	-0.348213	5.72545	3.86129	0.0517722	0.209692
Fib_c3	Aldh1a3	-0.683066	2.94786	3.8399	0.0517971	0.209692
Fib_c3	Mesd	0.198724	5.157	3.85738	0.05187	0.209898
Fib_c3	Mgst1	0.279898	5.53261	3.85316	0.0520077	0.210265
Fib_c3	Mocs1	0.223882	4.59093	3.84989	0.0520376	0.210265
Fib_c3	Klf6	0.204799	6.43036	3.8538	0.0519861	0.210265
Fib_c3	Glmn	-0.218549	5.45552	3.85178	0.0520488	0.210265
Fib_c3	4732440D04Rik	0.225268	4.69869	3.84891	0.052083	0.210314
Fib_c3	Angel2	-0.151614	5.99831	3.84803	0.0521628	0.210547
Fib_c3	Samd4	-0.209876	9.06244	3.83176	0.0526401	0.212384
Fib_c3	Calhm5	-0.524908	3.52738	3.81792	0.0527141	0.212593
Fib_c3	Ywhab	0.190052	6.15191	3.8268	0.0528046	0.212868
Fib_c3	Cops5	0.179507	5.45856	3.82579	0.052834	0.212896
Fib_c3	Ggh	0.270946	4.31846	3.81972	0.0528975	0.213063
Fib_c3	Akna	0.271672	3.90946	3.81257	0.0529974	0.213134
Fib_c3	BC031181	0.25624	4.69448	3.82018	0.052953	0.213134
Fib_c3	Cops3	0.188843	5.61786	3.81955	0.0530268	0.213134
Fib_c3	Paip2b	-0.245046	4.37327	3.81687	0.0530094	0.213134
Fib_c3	Usp6nl	-0.249066	5.76812	3.82099	0.0529836	0.213134
Fib_c3	Pdk1	-0.288114	4.29538	3.81348	0.0530972	0.213327
Fib_c3	Irak1	0.206387	5.62761	3.81606	0.053134	0.213379
Fib_c3	Tor3a	-0.423742	5.11209	3.81545	0.0531548	0.213379
Fib_c3	Trhde	-0.446835	6.45546	3.81298	0.0532661	0.213736
Fib_c3	Ppm1b	-0.153098	6.73114	3.80977	0.0533203	0.213863
Fib_c3	Cers5	0.153553	6.3611	3.80901	0.0533477	0.213884
Fib_c3	Bcor	0.174328	6.7334	3.8059	0.0534399	0.214058
Fib_c3	Pde4dip	-0.237278	7.12129	3.80519	0.0534585	0.214058
Fib_c3	Zbtb25	-0.278681	5.14435	3.80603	0.0534314	0.214058
Fib_c3	Plce1	-0.413122	8.50514	3.80427	0.0535209	0.214218
Fib_c3	Hbb-bs	-0.721753	8.91399	3.80437	0.0535526	0.214255
Fib_c3	Rft1	-0.242384	4.76905	3.79957	0.0536026	0.214366
Fib_c3	Pik3r2	0.243298	4.2021	3.79225	0.0537165	0.214704
Fib_c3	Shisa4	-0.512531	3.82472	3.78877	0.0537323	0.214704
Fib_c3	Card19	-0.307656	3.96878	3.78509	0.0538887	0.215239
Fib_c3	Klhl22	-0.180637	5.88535	3.79033	0.0539301	0.215314
Fib_c3	Vav2	0.243031	5.52493	3.78102	0.054219	0.216378
Fib_c3	Il1r1	-0.288011	7.92165	3.77232	0.054483	0.21725
Fib_c3	Pank1	-0.3268	4.35006	3.7699	0.0544662	0.21725
Fib_c3	Rab8b	0.156249	7.22549	3.76948	0.054573	0.217518
Fib_c3	Intu	-0.285222	3.93368	3.76136	0.0546238	0.217629
Fib_c3	Prkd3	0.147076	6.96179	3.76597	0.0546857	0.217717
Fib_c3	N4bp1	-0.207995	5.82433	3.76609	0.0546913	0.217717
Fib_c3	Pde7a	0.26082	6.67802	3.7645	0.0547349	0.217799
Fib_c3	Bscl2	0.24035	4.05103	3.7531	0.0549056	0.218387
Fib_c3	Fam234a	0.234124	5.40297	3.75756	0.0549575	0.218503
Fib_c3	Retreg2	0.23401	4.22258	3.74876	0.0550937	0.218862
Fib_c3	Adcy5	-0.482542	3.52384	3.74191	0.0550928	0.218862
Fib_c3	Slk	0.130884	7.10668	3.74752	0.0552717	0.219478
Fib_c3	Ap1b1	-0.251616	4.54932	3.74241	0.0553764	0.219802
Fib_c3	Mdfic	-0.17729	7.42493	3.74208	0.0554443	0.21998
Fib_c3	B4galt4	-0.366538	3.64218	3.7308	0.055496	0.220094
Fib_c3	Gramd3	0.202334	6.43304	3.73982	0.0555247	0.220117
Fib_c3	Nedd9	-0.319883	8.21655	3.72884	0.0558803	0.221435
Fib_c3	Gm15614	-0.291791	4.90441	3.72215	0.0560731	0.222106
Fib_c3	Recql	0.242331	4.39567	3.71545	0.0562104	0.222558
Fib_c3	Afg3l2	-0.194656	5.36673	3.7134	0.0563817	0.223143
Fib_c3	Fermt2	-0.135539	7.72603	3.71192	0.0564206	0.223205
Fib_c3	Gm13483	0.31705	4.50545	3.7074	0.0564936	0.223401
Fib_c3	Wdr19	-0.333173	3.83761	3.69963	0.0565863	0.223675
Fib_c3	A330023F24Rik	-0.206738	7.27804	3.70553	0.0566321	0.223764
Fib_c3	Son	-0.104203	9.23315	3.70452	0.0566616	0.223788
Fib_c3	Zfp442	0.279359	3.83496	3.69081	0.0568527	0.224449
Fib_c3	Dmpk	0.23876	4.95544	3.69541	0.0569496	0.224739
Fib_c3	Hmox2	-0.209968	5.27579	3.69463	0.0569965	0.224831
Fib_c3	Plgrkt	-0.192244	5.99024	3.6928	0.0570632	0.225001
Fib_c3	Acot8	0.242804	3.87754	3.68203	0.0571615	0.225296
Fib_c3	Sipa1l3	0.270864	6.51918	3.6819	0.0574206	0.226224
Fib_c3	Galnt17	0.239295	7.57059	3.67875	0.0575182	0.226515
Fib_c3	Man1c1	0.192687	6.69102	3.67641	0.0576021	0.226741
Fib_c3	Akt3	-0.134876	9.54258	3.67553	0.057623	0.226741
Fib_c3	Zdhhc3	0.175085	5.38018	3.67416	0.0576799	0.226871
Fib_c3	Elmo1	-0.267636	9.47454	3.66703	0.0579085	0.227676
Fib_c3	Tmem62	-0.256172	4.61862	3.66295	0.0580015	0.227948
Fib_c3	Abhd16a	0.166245	5.19453	3.66361	0.0580278	0.227958
Fib_c3	Ftl1	0.365479	6.98168	3.66222	0.0581053	0.228169
Fib_c3	Plekhh2	-0.38001	7.84799	3.66032	0.0581681	0.228321
Fib_c3	1810055G02Rik	0.353815	3.59414	3.64327	0.0583488	0.228936
Fib_c3	Ppl	0.558411	5.74876	3.64941	0.0585868	0.2296
Fib_c3	Atrx	-0.103432	8.47947	3.64692	0.05859	0.2296
Fib_c3	Mfap2	-0.48106	3.7626	3.64055	0.0585435	0.2296
Fib_c3	Ube2k	0.124187	7.978	3.64542	0.0586419	0.229615
Fib_c3	2007-09-01	-0.162797	7.84908	3.64573	0.0586316	0.229615
Fib_c3	4930599N23Rik	-0.361482	5.38379	3.64424	0.058702	0.229756
Fib_c3	Snx12	0.183882	6.5902	3.64006	0.0588334	0.229893
Fib_c3	Cnot4	-0.129473	8.31363	3.64033	0.058815	0.229893
Fib_c3	2006-09-01	-0.287332	4.95646	3.64005	0.0588161	0.229893
Fib_c3	Ephb4	-0.375185	5.00436	3.64016	0.0588217	0.229893
Fib_c3	Blm	-0.306159	4.11472	3.6347	0.0588579	0.229895
Fib_c3	1700029J07Rik	-0.280913	4.21803	3.6331	0.0589399	0.230121
Fib_c3	Slc24a5	0.252151	4.79325	3.63257	0.059052	0.230464
Fib_c3	Sat1	-0.203997	6.38626	3.63033	0.0591691	0.230733
Fib_c3	Ifit2	-0.365099	5.3864	3.63127	0.0591472	0.230733
Fib_c3	D3Ertd751e	-0.279916	4.4495	3.62582	0.0592412	0.23092
Fib_c3	Pcsk5	0.391238	6.96473	3.62438	0.0594113	0.231111
Fib_c3	Mob1a	0.246071	5.16322	3.62496	0.0593448	0.231111
Fib_c3	Pstk	0.174312	5.06848	3.62342	0.0593931	0.231111
Fib_c3	Pkn2	0.122042	7.57503	3.62397	0.0593797	0.231111
Fib_c3	Zfp362	-0.260252	4.64461	3.62406	0.059333	0.231111
Fib_c3	Nfkbia	-0.368799	5.03504	3.62157	0.0594628	0.231217
Fib_c3	Nfic	0.224643	6.92706	3.61773	0.0596	0.231593
Fib_c3	Cmip	0.159115	8.08722	3.61734	0.059608	0.231593
Fib_c3	Cdc42se2	-0.139583	6.4706	3.61496	0.0597001	0.231857
Fib_c3	Rap2c	0.216208	4.74539	3.6048	0.0600098	0.232896
Fib_c3	Gm35188	-0.255926	6.0017	3.60601	0.0600165	0.232896
Fib_c3	Cltb	0.25909	4.92818	3.59883	0.0602383	0.233662
Fib_c3	Dixdc1	-0.333993	4.0564	3.59354	0.0602727	0.233701
Fib_c3	Dido1	-0.141726	6.81789	3.59764	0.0603021	0.23372
Fib_c3	Gm10855	0.422371	4.18349	3.5884	0.0604746	0.234293
Fib_c3	Acyp2	0.193336	8.06338	3.59134	0.0605181	0.234366
Fib_c3	Usp4	0.16878	6.3255	3.5878	0.0606541	0.234798
Fib_c3	L3hypdh	-0.317753	3.74495	3.57609	0.060782	0.235198
Fib_c3	Ago4	-0.22787	5.12396	3.58321	0.0608072	0.2352
Fib_c3	Efhb	0.318726	4.1604	3.577	0.0608668	0.23524
Fib_c3	Paip1	-0.165913	5.6393	3.5824	0.0608486	0.23524
Fib_c3	Fancc	0.169299	6.86102	3.58058	0.0609049	0.235292
Fib_c3	Abcd2	-0.471458	4.41826	3.57685	0.0609687	0.235443
Fib_c3	Mkrn1	-0.237498	4.6424	3.57284	0.0611319	0.235978
Fib_c3	Rcor1	-0.140711	6.9953	3.56951	0.0612981	0.236428
Fib_c3	Snx25	-0.216684	5.90671	3.5702	0.0612833	0.236428
Fib_c3	Rlim	-0.152385	5.63971	3.56772	0.0613721	0.236618
Fib_c3	Riiad1	0.280309	3.77015	3.55507	0.0615201	0.237087
Fib_c3	Tnip2	0.200554	5.30213	3.56275	0.0615434	0.237087
Fib_c3	Fbxo4	0.191523	4.86271	3.55844	0.0616693	0.237417
Fib_c3	Bptf	-0.101137	7.82596	3.5585	0.0616892	0.237417
Fib_c3	3110082I17Rik	-0.209983	5.12083	3.55813	0.0617035	0.237417
Fib_c3	Asph	-0.157088	7.72255	3.55377	0.0618604	0.237925
Fib_c3	Ptpn21	0.18986	5.64205	3.55162	0.0619514	0.238069
Fib_c3	Ythdc1	-0.131077	7.15711	3.55087	0.061968	0.238069
Fib_c3	Rgs17	-0.674754	7.15413	3.55284	0.0619728	0.238069
Fib_c3	Rasgef1b	-0.451963	5.06858	3.54626	0.0621524	0.238663
Fib_c3	Kansl2	-0.188866	5.60966	3.54304	0.0622628	0.238991
Fib_c3	Hip1	-0.263359	8.28395	3.53066	0.0627001	0.240573
Fib_c3	Mtmr9	0.210244	4.81618	3.52426	0.0629088	0.241277
Fib_c3	Tor1aip1	-0.177692	7.41865	3.5187	0.0631428	0.242077
Fib_c3	Mllt3	-0.231711	7.88878	3.51592	0.063244	0.242368
Fib_c3	Wdr1	0.218362	5.19262	3.51473	0.0632901	0.242447
Fib_c3	Extl3	-0.205898	5.93236	3.51337	0.0633523	0.242588
Fib_c3	Ube2d1	0.179885	5.4424	3.50185	0.063778	0.244022
Fib_c3	Tns1	0.164116	8.29937	3.50153	0.063778	0.244022
Fib_c3	Ubxn2b	0.203214	4.97131	3.49652	0.0639542	0.244501
Fib_c3	Mtmr6	0.176952	5.78222	3.49732	0.063951	0.244501
Fib_c3	Usp28	-0.184099	5.42164	3.49523	0.0640261	0.244678
Fib_c3	Fus	-0.0888677	8.64156	3.48622	0.0643522	0.245825
Fib_c3	Pard6g	-0.284869	4.27822	3.48077	0.0644474	0.24609
Fib_c3	Crip2	0.216649	7.08058	3.48052	0.0645725	0.24647
Fib_c3	Zbtb24	0.232941	4.21153	3.47288	0.0647158	0.246918
Fib_c3	Zfp46	-0.308909	4.29977	3.47158	0.0648014	0.247146
Fib_c3	Lonrf3	-0.369315	3.83358	3.46471	0.0649245	0.247516
Fib_c3	Ppcdc	0.215767	5.18785	3.46736	0.0650707	0.247975
Fib_c3	Cracr2a	0.324636	5.1462	3.46429	0.0651886	0.248325
Fib_c3	Rcbtb1	-0.22224	5.22693	3.45994	0.0653582	0.248872
Fib_c3	Picalm	-0.140204	8.42295	3.45788	0.0654307	0.249049
Fib_c3	Tmem127	0.173337	5.29753	3.45195	0.0656666	0.249847
Fib_c3	Aldh4a1	-0.319423	4.01018	3.44565	0.0657166	0.249938
Fib_c3	Pcdhga9	-0.307709	3.82565	3.43959	0.0658878	0.250489
Fib_c3	Osr1	0.321423	4.16466	3.43855	0.0660177	0.250711
Fib_c3	Tmem94	0.246043	4.36951	3.44025	0.0660083	0.250711
Fib_c3	2810405F17Rik	0.213681	4.63122	3.44115	0.0660249	0.250711
Fib_c3	Lin52	-0.213196	6.85111	3.44167	0.0660627	0.250755
Fib_c3	Iah1	0.200801	5.51916	3.43319	0.0663994	0.251932
Fib_c3	Gm19610	-0.721339	3.57938	3.42358	0.0664413	0.251991
Fib_c3	Ap3m2	0.277909	3.9275	3.42443	0.0664915	0.252082
Fib_c3	Adamts15	-0.666435	5.02575	3.42962	0.0665867	0.252342
Fib_c3	Cd2ap	-0.120399	7.8403	3.42162	0.0668399	0.253202
Fib_c3	Rmdn2	-0.258687	4.67124	3.41874	0.0669133	0.253379
Fib_c3	Zmym4	-0.116476	7.70119	3.41508	0.0670977	0.253977
Fib_c3	Ifi35	-0.359449	5.3135	3.41215	0.0672325	0.254386
Fib_c3	Senp2	-0.148049	6.21176	3.40382	0.0675552	0.255303
Fib_c3	Gpn3	-0.270281	3.82207	3.39714	0.0675547	0.255303
Fib_c3	Pcgf6	-0.287602	3.87902	3.39898	0.0675026	0.255303
Fib_c3	Mdc1	0.239755	4.14528	3.39472	0.0677419	0.255908
Fib_c3	Spats2	0.17148	5.87608	3.39681	0.0678366	0.256164
Fib_c3	Fam3c	-0.301991	5.40748	3.39599	0.0678661	0.256174
Fib_c3	Map4k5	-0.150684	7.0086	3.39478	0.0679073	0.256229
Fib_c3	Prkci	0.207109	5.10215	3.38851	0.0681514	0.257048
Fib_c3	Msn	-0.202161	7.17553	3.38456	0.0683161	0.257568
Fib_c3	Sgtb	0.233863	3.88952	3.37019	0.0686434	0.258699
Fib_c3	Pard3bos1	0.241967	6.55748	3.37373	0.0687591	0.258813
Fib_c3	Rbbp4	0.139588	6.28853	3.37258	0.0688083	0.258813
Fib_c3	Usp25	-0.190319	7.42041	3.37304	0.0687798	0.258813
Fib_c3	Alkbh1	-0.193069	5.59117	3.37263	0.068809	0.258813
Fib_c3	Stab1	-0.388775	3.81071	3.36602	0.068806	0.258813
Fib_c3	Arhgap44	0.32047	4.59377	3.36916	0.0688735	0.258851
Fib_c3	Arhgef7	-0.218171	5.79459	3.37107	0.0688727	0.258851
Fib_c3	Clstn2	-0.581435	3.30379	3.35389	0.0690873	0.259553
Fib_c3	Ttpal	-0.195205	4.41677	3.35802	0.0693058	0.260271
Fib_c3	Fbxl17	-0.096428	9.639	3.35749	0.0694097	0.260559
Fib_c3	Eif4e3	-0.219697	5.37585	3.35635	0.0694686	0.260678
Fib_c3	Vav3	-0.237813	8.95912	3.3514	0.0696596	0.261292
Fib_c3	Yeats2	-0.157826	6.59795	3.35017	0.0697194	0.261351
Fib_c3	Fryl	-0.179724	7.53871	3.34975	0.0697301	0.261351
Fib_c3	Haus3	-0.252109	4.1595	3.34361	0.069837	0.261649
Fib_c3	B830012L14Rik	0.312306	5.46177	3.34539	0.0699247	0.261821
Fib_c3	Hhat	-0.379926	5.70241	3.34481	0.0699652	0.261821
Fib_c3	Crlf1	-1.02906	4.69986	3.34528	0.06995	0.261821
Fib_c3	Becn1	0.150898	5.17162	3.34289	0.0700135	0.261898
Fib_c3	Gna12	-0.132395	6.66446	3.34237	0.0700405	0.261898
Fib_c3	Azin2	-0.309576	4.34726	3.33807	0.0701142	0.262071
Fib_c3	Ncoa2	0.145608	8.5911	3.33919	0.0701636	0.262153
Fib_c3	Xpo7	-0.140548	7.38258	3.33772	0.0702276	0.262289
Fib_c3	Dlst	0.161938	6.28471	3.33416	0.0703848	0.262774
Fib_c3	Slc41a2	-0.227515	6.13373	3.33344	0.070416	0.262787
Fib_c3	Bin3	0.192208	5.25905	3.33053	0.0705298	0.262904
Fib_c3	Wdr5	-0.215866	4.50187	3.32929	0.0705083	0.262904
Fib_c3	Kank1	-0.658188	5.2281	3.33282	0.0705015	0.262904
Fib_c3	Cyb561	-0.295252	4.44533	3.32628	0.0706244	0.263154
Fib_c3	Slc9a3r2	-0.394541	4.95957	3.32586	0.0707225	0.263417
Fib_c3	4933421O10Rik	-0.257263	3.84302	3.31349	0.070988	0.264302
Fib_c3	Exosc8	0.219932	4.12244	3.31107	0.0711684	0.264871
Fib_c3	Man1a2	-0.140805	6.66609	3.31399	0.0712237	0.264973
Fib_c3	Unc45b	-0.42483	3.92334	3.30729	0.0712822	0.265088
Fib_c3	Man2c1	0.209298	4.42256	3.30948	0.0713143	0.265104
Fib_c3	Ece1	0.239405	7.48943	3.30658	0.0715308	0.265805
Fib_c3	Ostc	0.248637	5.17981	3.30352	0.0716598	0.266181
Fib_c3	Sh2b1	0.206759	4.06257	3.29833	0.0716886	0.266184
Fib_c3	Gm11084	0.270311	5.21886	3.30032	0.0717976	0.266382
Fib_c3	Rpap3	-0.228112	4.48929	3.29874	0.0717919	0.266382
Fib_c3	Rbm25	-0.113853	8.43384	3.29791	0.0718958	0.266643
Fib_c3	Mfsd14b	0.160256	5.66444	3.2947	0.072048	0.266953
Fib_c3	AW549877	0.153181	5.95819	3.29368	0.0720914	0.266953
Fib_c3	Klhdc10	-0.14672	6.6961	3.29361	0.0720869	0.266953
Fib_c3	Ttc12	-0.332189	4.27991	3.29108	0.0720749	0.266953
Fib_c3	Calr	0.300795	6.85798	3.2917	0.0721804	0.266973
Fib_c3	Surf4	0.253964	5.38083	3.29202	0.0721573	0.266973
Fib_c3	Arsb	-0.250511	5.94596	3.29198	0.0721637	0.266973
Fib_c3	Gm41804	-0.378144	4.38454	3.28426	0.0723915	0.26765
Fib_c3	2810004N23Rik	-0.183453	5.28621	3.28526	0.0724448	0.26767
Fib_c3	Gm10800	-0.556297	3.47783	3.2758	0.072453	0.26767
Fib_c3	Gng12	-0.138635	7.25845	3.28407	0.0724904	0.267704
Fib_c3	Fbh1	0.153498	5.76054	3.2806	0.0726516	0.268196
Fib_c3	Inpp5a	-0.15429	6.89051	3.27537	0.0728672	0.268888
Fib_c3	Spon2	0.500174	4.56002	3.27108	0.0730153	0.26933
Fib_c3	Zfp426	0.16892	5.23074	3.27124	0.0730448	0.269335
Fib_c3	Smyd2	-0.234274	4.87192	3.26831	0.07315	0.269619
Fib_c3	Chmp1a	0.233004	4.19986	3.26409	0.0732008	0.269702
Fib_c3	Sae1	0.18474	5.92864	3.26066	0.0735141	0.270647
Fib_c3	Tm9sf2	0.132699	6.71546	3.26052	0.0735127	0.270647
Fib_c3	Slc36a4	0.186991	4.79678	3.25778	0.073595	0.270841
Fib_c3	Emilin1	-0.343188	6.16583	3.25388	0.0738253	0.271584
Fib_c3	Gnb5	-0.235688	4.12574	3.24781	0.073905	0.271772
Fib_c3	Ywhag	0.194466	5.96056	3.24728	0.0740993	0.272277
Fib_c3	Ptpru	-0.301004	4.1083	3.2436	0.074086	0.272277
Fib_c3	Rabgap1l	-0.181088	8.91758	3.24617	0.0741321	0.272293
Fib_c3	Tdrd7	-0.250361	6.0902	3.24402	0.0742416	0.272486
Fib_c3	Slc1a4	-0.388493	3.81374	3.23806	0.0742313	0.272486
Fib_c3	Epn2	0.134426	7.30684	3.24159	0.0743375	0.272706
Fib_c3	Tm7sf3	-0.244567	5.23105	3.24054	0.0743875	0.272706
Fib_c3	Cavin2	-0.378911	5.94918	3.24184	0.0743625	0.272706
Fib_c3	Cfap20	-0.176309	5.4363	3.23707	0.0745468	0.273186
Fib_c3	Il17d	0.342259	4.5319	3.23434	0.0745835	0.273206
Fib_c3	Thoc5	0.196687	4.33187	3.23281	0.0746096	0.273206
Fib_c3	Samd9l	-0.337189	5.72504	3.23294	0.0747439	0.273593
Fib_c3	D330023K18Rik	-0.281907	4.09415	3.22682	0.0748247	0.273784
Fib_c3	Cebpd	0.286947	5.72289	3.22845	0.0749316	0.27407
Fib_c3	Diaph3	0.509945	4.16663	3.22213	0.0750546	0.274415
Fib_c3	B4gat1	0.312296	3.72365	3.2158	0.0751555	0.274679
Fib_c3	Pvt1	-0.212075	7.99289	3.22192	0.0752077	0.274764
Fib_c3	Fgf13	0.445573	6.5607	3.21967	0.0753754	0.275061
Fib_c3	Scd2	0.284235	5.69604	3.21861	0.0753705	0.275061
Fib_c3	Zdhhc8	0.226361	4.75371	3.2174	0.0753736	0.275061
Fib_c3	Swap70	-0.224914	5.81751	3.21625	0.0754766	0.27522
Fib_c3	Trim24	-0.242323	7.12242	3.21635	0.0754605	0.27522
Fib_c3	Pigx	0.196304	4.16887	3.20695	0.0757212	0.276007
Fib_c3	5730522E02Rik	-0.486401	3.74504	3.20327	0.0757656	0.276063
Fib_c3	Nim1k	-0.278287	4.095	3.20471	0.0758151	0.276138
Fib_c3	Gse1	0.225233	7.63406	3.20373	0.0760259	0.276695
Fib_c3	2510002D24Rik	-0.228299	4.30148	3.20176	0.0760038	0.276695
Fib_c3	Gm15417	0.249475	3.91618	3.19649	0.0761066	0.276785
Fib_c3	Golim4	0.154558	7.54883	3.2019	0.0761087	0.276785
Fib_c3	Sox9	0.432027	5.4562	3.20111	0.0761985	0.277006
Fib_c3	Rab22a	0.145573	6.02861	3.19918	0.0762447	0.277069
Fib_c3	Mon1a	0.190459	4.39883	3.1919	0.0764632	0.277757
Fib_c3	Apc	-0.123565	7.563	3.18996	0.076651	0.278228
Fib_c3	Shprh	-0.129676	6.81199	3.1901	0.0766494	0.278228
Fib_c3	Prss23	0.36267	4.9571	3.18514	0.0768663	0.278888
Fib_c3	Tbc1d16	0.212809	4.75223	3.18356	0.0769057	0.278888
Fib_c3	Jmy	-0.137895	6.1685	3.1826	0.0769988	0.278888
Fib_c3	Haus2	-0.280171	3.72516	3.17564	0.0770062	0.278888
Fib_c3	Tmem39b	-0.299722	3.46649	3.17313	0.0770081	0.278888
Fib_c3	Pkp2	-0.331526	4.50187	3.18066	0.0770078	0.278888
Fib_c3	Ubtd1	0.205249	6.20561	3.1803	0.0771041	0.27913
Fib_c3	Plec	0.26689	6.41357	3.17652	0.0772756	0.279523
Fib_c3	Sh3d19	0.151501	8.99602	3.17572	0.0773005	0.279523
Fib_c3	Pcgf5	-0.260926	6.88278	3.17601	0.077294	0.279523
Fib_c3	6030458C11Rik	0.179151	4.78389	3.17276	0.0774065	0.279719
Fib_c3	Ddhd1	-0.177364	6.40774	3.17352	0.0774134	0.279719
Fib_c3	Tctn1	0.248149	3.80479	3.16319	0.0775907	0.280148
Fib_c3	Snx13	-0.164727	6.84351	3.1698	0.0775806	0.280148
Fib_c3	Fam13a	-0.338785	5.36931	3.16728	0.0777122	0.28048
Fib_c3	Mtmr11	0.255	4.5053	3.16049	0.0779279	0.280941
Fib_c3	Cmtm3	0.229494	4.06798	3.15835	0.0779132	0.280941
Fib_c3	Upf1	0.22835	4.73529	3.16215	0.0778897	0.280941
Fib_c3	Manea	0.215102	4.79899	3.15929	0.0780312	0.280995
Fib_c3	Slc12a6	0.147176	7.73019	3.16006	0.0780265	0.280995
Fib_c3	Plxnb2	-0.264192	4.80352	3.16042	0.0779847	0.280995
Fib_c3	Csnk1e	0.170666	5.3235	3.15948	0.0780613	0.280997
Fib_c3	Abcb1b	-0.318698	5.25714	3.15788	0.0781359	0.28116
Fib_c3	Gak	0.148601	6.36558	3.15255	0.078387	0.281639
Fib_c3	Arl2	-0.26239	3.63406	3.14627	0.0783302	0.281639
Fib_c3	Fdft1	-0.321159	3.9541	3.14809	0.0783727	0.281639
Fib_c3	Gabre	-0.363207	4.26955	3.15006	0.078375	0.281639
Fib_c3	Lgmn	-0.328455	4.28716	3.14809	0.0784716	0.281837
Fib_c3	Wdr44	-0.161386	6.8152	3.14626	0.0786761	0.282465
Fib_c3	Dlg2	-0.272717	8.28491	3.14535	0.0787185	0.282511
Fib_c3	Wwp1	0.135011	7.06555	3.14229	0.0788609	0.282916
Fib_c3	Pik3c2a	-0.159146	7.03118	3.14145	0.0789002	0.28295
Fib_c3	Znhit1	-0.2315	4.39394	3.13842	0.078949	0.283019
Fib_c3	Pygo1	-0.270427	4.51083	3.13567	0.0791023	0.283462
Fib_c3	Prkn	0.207871	8.5579	3.13623	0.0791411	0.283495
Fib_c3	Parva	0.116454	8.06553	3.13474	0.0792119	0.283642
Fib_c3	Man2c1os	0.201696	5.0722	3.13388	0.0792485	0.283667
Fib_c3	Vegfa	0.310988	5.75245	3.12868	0.0795252	0.284444
Fib_c3	Rfx1	0.234254	4.06382	3.12424	0.0795161	0.284444
Fib_c3	Gm16794	-0.266211	4.28128	3.11833	0.0798764	0.285593
Fib_c3	Eva1b	-0.336257	4.98747	3.11932	0.0799378	0.285706
Fib_c3	Atp1b1	-0.348413	4.94399	3.11752	0.0800248	0.28591
Fib_c3	Scap	-0.19721	4.95836	3.11554	0.0801152	0.286126
Fib_c3	Npepl1	0.200906	5.03049	3.1131	0.0802343	0.286337
Fib_c3	Haus6	-0.219603	4.48268	3.11191	0.0802268	0.286337
Fib_c3	Ano3	0.533684	4.60953	3.11132	0.0803133	0.28647
Fib_c3	Trp53cor1	0.345664	3.7069	3.10419	0.0803315	0.28647
Fib_c3	Bach2	-0.228425	7.7268	3.11009	0.0803869	0.28656
Fib_c3	Tmem120a	0.276917	3.68339	3.09707	0.0806681	0.287455
Fib_c3	Hdx	-0.435891	3.67824	3.09518	0.0807889	0.287778
Fib_c3	Maged1	-0.233197	5.3586	3.09749	0.0810046	0.288439
Fib_c3	Mecomos	-0.237645	4.37812	3.09168	0.0811819	0.288963
Fib_c3	0610010F05Rik	0.188183	5.99317	3.08974	0.0813846	0.289576
Fib_c3	Gab1	-0.137978	7.9377	3.08708	0.0814995	0.289877
Fib_c3	Tcf12	-0.143448	9.64875	3.08403	0.0816466	0.290184
Fib_c3	Speg	-0.237004	4.46856	3.08296	0.0816259	0.290184
Fib_c3	Calm1	0.271345	6.5438	3.08321	0.0817017	0.290228
Fib_c3	Nufip2	0.113768	7.4922	3.0826	0.0817197	0.290228
Fib_c3	Tmem265	0.207415	4.01147	3.07298	0.081978	0.291037
Fib_c3	Gm15270	-0.392806	4.33732	3.07433	0.0820296	0.291112
Fib_c3	Fbrsl1	-0.15741	6.06432	3.07264	0.0822206	0.291682
Fib_c3	Arhgap23	0.148169	6.6878	3.06689	0.0824976	0.292556
Fib_c3	Gipc1	-0.256146	4.06396	3.06218	0.0825449	0.292615
Fib_c3	Spty2d1	0.187177	4.82065	3.06265	0.0826719	0.292739
Fib_c3	Canx	0.173885	6.98841	3.06449	0.0826137	0.292739
Fib_c3	Prkce	-0.1586	8.42203	3.06381	0.0826416	0.292739
Fib_c3	Vps54	0.129619	7.52979	3.05943	0.0828608	0.293299
Fib_c3	Ctsl	0.31933	6.83372	3.05357	0.0831812	0.294324
Fib_c3	E2f6	0.216972	4.37884	3.04809	0.0833194	0.294632
Fib_c3	Gpr89	-0.313632	3.4668	3.04166	0.0833299	0.294632
Fib_c3	Firre	-0.189459	6.08438	3.04719	0.0834828	0.295063
Fib_c3	C2cd5	0.173177	6.7318	3.04556	0.0835579	0.29522
Fib_c3	G630064G18Rik	-0.48413	4.42793	3.04229	0.0836651	0.295489
Fib_c3	Lyrm1	0.236001	4.43416	3.04077	0.083698	0.295496
Fib_c3	Lman2l	0.278233	3.72398	3.02946	0.08403	0.296449
Fib_c3	Kantr	-0.228918	5.30694	3.03625	0.0840276	0.296449
Fib_c3	Fam168b	-0.157537	5.80029	3.03121	0.0842884	0.29725
Fib_c3	Enpp2	0.401807	6.69808	3.02785	0.0845091	0.297809
Fib_c3	Alg6	-0.189992	5.28935	3.02706	0.0844913	0.297809
Fib_c3	Cbr3	0.267982	3.90195	3.02062	0.0845538	0.297856
Fib_c3	Dalrd3	-0.229084	4.66259	3.01773	0.0849147	0.299017
Fib_c3	2810403D21Rik	-0.204547	5.62656	3.01512	0.0851056	0.299579
Fib_c3	Vipr2	0.426462	4.54454	3.00883	0.0853657	0.300384
Fib_c3	Def6	-0.26741	3.9325	3.00394	0.0854401	0.300535
Fib_c3	Ano4	-0.321684	5.25484	3.00732	0.0855028	0.300645
Fib_c3	2310014F06Rik	-0.431696	3.89835	2.99652	0.0858172	0.301639
Fib_c3	Cryl1	-0.275923	5.48087	3.0001	0.0858754	0.301733
Fib_c3	Spred1	-0.175275	7.89331	2.99723	0.0860101	0.301802
Fib_c3	2005-03-01	-0.178429	5.61046	2.9973	0.0860214	0.301802
Fib_c3	Ccdc28a	-0.291576	4.32755	2.99679	0.0859275	0.301802
Fib_c3	Fabp4	-0.413966	7.98758	2.99926	0.0859621	0.301802
Fib_c3	Rec114	0.263696	3.53216	2.98586	0.0861815	0.302252
Fib_c3	Rnmt	-0.176056	5.26811	2.99015	0.0863847	0.302743
Fib_c3	Pih1d1	-0.231512	4.09302	2.98699	0.086371	0.302743
Fib_c3	Kxd1	0.209974	5.01638	2.98766	0.0864972	0.303026
Fib_c3	Ubn1	0.130719	7.21418	2.98631	0.0865798	0.303204
Fib_c3	Rictor	-0.118141	7.27353	2.97721	0.0870544	0.304754
Fib_c3	Tnfrsf21	0.303506	4.5138	2.9737	0.0871568	0.304973
Fib_c3	Eml6	0.211054	6.56524	2.97492	0.0871809	0.304973
Fib_c3	Il15	0.221526	6.6132	2.97263	0.087301	0.305282
Fib_c3	Wdr82	0.15211	5.32925	2.96981	0.087449	0.305638
Fib_c3	Mtus2	-0.342307	3.91731	2.96501	0.0874669	0.305638
Fib_c3	Zfp655	0.191778	4.89983	2.96185	0.0878412	0.306834
Fib_c3	Atp6ap1	0.212886	5.2922	2.96005	0.0879628	0.307146
Fib_c3	Ift57	0.187395	5.14108	2.95884	0.0880197	0.307233
Fib_c3	Arsj	0.261327	6.31522	2.95841	0.0880584	0.307255
Fib_c3	Zfp354c	-0.227133	4.67757	2.95141	0.0883743	0.308245
Fib_c3	Dag1	0.167354	6.97589	2.94754	0.0886265	0.308674
Fib_c3	AI480526	-0.150372	5.73501	2.9488	0.0885697	0.308674
Fib_c3	Cdyl2	-0.181017	6.23315	2.94847	0.0885842	0.308674
Fib_c3	Ly6e	-0.334268	6.52311	2.9484	0.088607	0.308674
Fib_c3	Aacs	0.250873	3.9132	2.94175	0.0886788	0.308743
Fib_c3	Rnh1	0.168598	5.43542	2.94566	0.0887339	0.308822
Fib_c3	Nckap5l	0.192345	5.2478	2.94465	0.0887813	0.308875
Fib_c3	Nsf	0.141705	6.58044	2.94155	0.0889511	0.309353
Fib_c3	Vps13b	-0.114448	8.52409	2.93581	0.0892496	0.310052
Fib_c3	Dip2b	-0.148214	7.30409	2.93632	0.0892255	0.310052
Fib_c3	Lzts2	-0.16437	5.62589	2.93612	0.089249	0.310052
Fib_c3	Tspan2	-0.411918	3.7881	2.92972	0.0893035	0.310127
Fib_c3	Ttc13	0.173469	4.67255	2.93196	0.0894105	0.310341
Fib_c3	Ssbp4	-0.226599	4.48123	2.93111	0.0894302	0.310341
Fib_c3	Atp11a	0.140856	5.96036	2.93134	0.0895062	0.310408
Fib_c3	Tshz3	-0.186438	8.91536	2.93089	0.0895146	0.310408
Fib_c3	Dctn2	0.15238	5.85218	2.92578	0.0898075	0.311311
Fib_c3	Setd5	-0.106148	8.70842	2.92323	0.0899294	0.31161
Fib_c3	Eng	-0.247032	7.11856	2.92244	0.0899773	0.31161
Fib_c3	Sfxn2	-0.255423	4.90846	2.92184	0.0899917	0.31161
Fib_c3	Stx1a	0.195376	4.65797	2.91653	0.0902447	0.312373
Fib_c3	Ezr	0.249632	4.53235	2.91212	0.0904619	0.312572
Fib_c3	Morf4l2	0.199964	6.2075	2.91336	0.0904814	0.312572
Fib_c3	Ankrd52	0.163199	5.19632	2.91452	0.0904077	0.312572
Fib_c3	Ppp2r5a	-0.193162	6.5482	2.91297	0.0904987	0.312572
Fib_c3	Edn1	-0.415212	4.43309	2.91436	0.0903485	0.312572
Fib_c3	Tox	-0.499194	6.14121	2.91526	0.0904466	0.312572
Fib_c3	Zcrb1	-0.181978	5.69536	2.90907	0.0907183	0.313217
Fib_c3	Irs1	0.208277	7.26103	2.89781	0.0913253	0.315199
Fib_c3	Hspa5	0.289087	7.38306	2.89726	0.091373	0.315206
Fib_c3	Pcdhga12	-0.25393	4.42663	2.895	0.0913933	0.315206
Fib_c3	Plod1	-0.201826	5.79914	2.8945	0.0915209	0.315532
Fib_c3	Trafd1	-0.227587	5.58936	2.89388	0.0915541	0.315533
Fib_c3	Syne3	0.23439	4.80601	2.8921	0.0916071	0.315602
Fib_c3	Atp8b1	0.198963	8.02774	2.88274	0.0921582	0.317305
Fib_c3	Gm14326	0.194191	4.30635	2.88036	0.0921679	0.317305
Fib_c3	Cggbp1	0.206053	5.19926	2.88158	0.0922263	0.317391
Fib_c3	Gm16046	0.271688	3.95958	2.87489	0.0923602	0.317534
Fib_c3	Ercc6	-0.167951	5.39128	2.87968	0.092341	0.317534
Fib_c3	Lgals9	-0.354623	5.21446	2.87936	0.0923675	0.317534
Fib_c3	Ptpn12	0.1383	7.68969	2.87773	0.092439	0.317666
Fib_c3	Mbd6	-0.256645	4.10313	2.86629	0.0929131	0.31918
Fib_c3	Ptar1	0.123228	6.52713	2.86752	0.0930209	0.319365
Fib_c3	Ivns1abp	-0.173928	7.00437	2.86648	0.0930746	0.319365
Fib_c3	Ttll11	-0.22802	4.37429	2.86423	0.0931008	0.319365
Fib_c3	Nudt7	-0.265835	4.03258	2.86286	0.0930841	0.319365
Fib_c3	Chd1	-0.139872	6.63243	2.86351	0.0932459	0.319633
Fib_c3	4930579H20Rik	-0.365772	3.43277	2.85622	0.093214	0.319633
Fib_c3	Araf	-0.184143	6.17666	2.86289	0.0932859	0.319656
Fib_c3	Rev3l	0.133018	7.6587	2.86189	0.0933301	0.319692
Fib_c3	Foxp2	-0.204167	10.006	2.8604	0.093412	0.319858
Fib_c3	Spata1	-0.19706	4.98124	2.85961	0.0934502	0.319874
Fib_c3	Nedd1	0.164556	5.29832	2.85827	0.0935419	0.320073
Fib_c3	Abce1	0.165	6.00571	2.85617	0.0936683	0.320391
Fib_c3	Dnajc10	0.146756	6.29218	2.85531	0.0937142	0.320434
Fib_c3	Wiz	-0.185649	4.61611	2.85171	0.0938565	0.320805
Fib_c3	Atxn7	-0.137932	7.60593	2.85101	0.0939479	0.32088
Fib_c3	Dad1	-0.251237	5.22798	2.85116	0.0939445	0.32088
Fib_c3	Bcl3	-0.382031	4.04375	2.84722	0.0939792	0.32088
Fib_c3	Atp10a	0.201858	7.20972	2.84821	0.09411	0.321118
Fib_c3	Usp9x	-0.106396	8.2148	2.84803	0.0941161	0.321118
Fib_c3	Mical3	-0.276337	6.69782	2.8474	0.094169	0.321184
Fib_c3	Arhgap42	0.241712	7.86734	2.84192	0.0944707	0.321868
Fib_c3	Cebpg	0.163249	5.97534	2.84256	0.0944443	0.321868
Fib_c3	Top1	-0.128595	7.59017	2.84197	0.0944643	0.321868
Fib_c3	Slc31a1	-0.224235	4.51181	2.83751	0.0946515	0.322369
Fib_c3	Lpcat3	-0.187771	5.1933	2.83784	0.0947049	0.322436
Fib_c3	Eda	0.200039	9.95513	2.83621	0.0947925	0.322619
Fib_c3	Gm49797	0.151426	6.70031	2.83499	0.0948718	0.322774
Fib_c3	Vapb	0.11576	5.724	2.83205	0.0950492	0.323262
Fib_c3	Fam117a	0.239879	4.95631	2.83079	0.0950918	0.323292
Fib_c3	Gm14964	-0.39708	5.21584	2.83073	0.0951472	0.323365
Fib_c3	Txndc16	-0.220395	5.71282	2.82948	0.0951975	0.323421
Fib_c3	Kdm5a	-0.118963	7.1979	2.82623	0.0953735	0.323673
Fib_c3	Farp1	-0.126668	8.38448	2.82665	0.0953449	0.323673
Fib_c3	Nr6a1os	-0.187798	5.1533	2.82708	0.0953233	0.323673
Fib_c3	Hnrnpab	0.215929	5.26054	2.82467	0.0954664	0.323874
Fib_c3	Rogdi	0.31295	3.84833	2.81877	0.0955193	0.323938
Fib_c3	Srgap2	-0.128108	8.53918	2.81807	0.095843	0.32492
Fib_c3	Myo6	-0.178354	7.2376	2.81657	0.0959345	0.325115
Fib_c3	Ptpn1	-0.190124	5.82988	2.8103	0.0963133	0.326283
Fib_c3	D130040H23Rik	0.198886	5.5177	2.80327	0.0967234	0.327556
Fib_c3	Mmp2	0.215264	7.54085	2.80236	0.0967651	0.327581
Fib_c3	Atxn7l1	-0.149537	7.35611	2.8011	0.0968401	0.327603
Fib_c3	Nebl	-0.394249	5.55826	2.80243	0.096809	0.327603
Fib_c3	Rhob	0.264528	5.76434	2.79096	0.0974523	0.329324
Fib_c3	Prune1	0.204422	4.73815	2.79005	0.0974517	0.329324
Fib_c3	Tanc1	-0.28421	7.43987	2.79184	0.0974021	0.329324
Fib_c3	Zfp770	0.22326	3.89336	2.78236	0.0976873	0.329969
Fib_c3	Ezh1	0.150711	6.75469	2.78645	0.0977122	0.329969
Fib_c3	Shtn1	0.333212	3.87995	2.78046	0.0977873	0.330106
Fib_c3	Prkdc	0.151188	6.34745	2.78367	0.097882	0.330308
Fib_c3	Dnajc8	0.161208	5.45293	2.78123	0.0980283	0.330685
Fib_c3	Ackr4	0.322622	5.21207	2.78031	0.098085	0.330748
Fib_c3	Gm16364-1	0.271395	4.73478	2.77828	0.0981507	0.330748
Fib_c3	Itpk1	0.233961	5.57234	2.7797	0.0981211	0.330748
Fib_c3	Psme1	-0.233194	4.90395	2.77732	0.0982346	0.330914
Fib_c3	Gm8098	0.232887	4.10615	2.77315	0.0983141	0.331065
Fib_c3	Elmsan1	0.126549	6.4641	2.77355	0.0984859	0.331526
Fib_c3	Tulp3	-0.178705	6.00378	2.7714	0.0986194	0.331859
Fib_c3	Srsf10	-0.124589	6.62862	2.76953	0.0987252	0.332098
Fib_c3	Anks6	0.222609	4.41901	2.76415	0.0989431	0.332714
Fib_c3	Tnfrsf12a	-0.510959	3.83028	2.76034	0.099024	0.332869
Fib_c3	Sdad1	-0.219926	4.6833	2.76055	0.0992182	0.333404
Fib_c3	Pik3r3	-0.386003	4.96553	2.76042	0.099278	0.333487
Fib_c3	Frk	-0.211198	5.82859	2.75812	0.0994213	0.333852
Fib_c3	Cdh19	0.259556	7.52494	2.75698	0.099489	0.333961
Fib_c3	Gclc	0.207159	5.04835	2.75562	0.0995511	0.334052
Fib_c3	Prune2	0.308255	5.44604	2.75282	0.0997514	0.334489
Fib_c3	Rnf125	0.270247	3.97414	2.74891	0.0997332	0.334489
Fib_c3	Utp11	-0.158113	5.17886	2.75075	0.0998578	0.334729
Fib_c3	Cmc4	-0.191299	4.27368	2.74523	0.100069	0.335319
Fib_c3	Asxl1	-0.148533	7.42052	2.74479	0.100219	0.335705
Fib_c3	Ccdc66	0.123611	6.26853	2.74347	0.100311	0.335777
Fib_c3	Hacd3	-0.212243	5.17463	2.74378	0.100284	0.335777
Fib_c3	Zfp618	-0.250839	5.44007	2.74172	0.100419	0.336019
Fib_c3	Gm47167	0.235528	5.34035	2.73824	0.100628	0.336602
Fib_c3	E130102H24Rik	0.18506	7.44306	2.73606	0.100756	0.33691
Fib_c3	Ddx10	-0.152386	6.35477	2.73538	0.100806	0.336962
Fib_c3	Ncs1	0.255224	4.07784	2.7307	0.100887	0.336996
Fib_c3	Rgma	0.23104	7.28624	2.73399	0.100884	0.336996
Fib_c3	Degs1	0.25982	5.12292	2.73294	0.100944	0.337067
Fib_c3	Mdga1	-0.437612	3.2096	2.72341	0.100985	0.337087
Fib_c3	Ikzf5	0.193395	4.40236	2.72572	0.101291	0.337756
Fib_c3	Fubp1	-0.10407	7.79756	2.72785	0.10126	0.337756
Fib_c3	Bgn	-0.422299	9.32652	2.7286	0.101273	0.337756
Fib_c3	Enpep	-0.320375	3.71722	2.71951	0.101466	0.338103
Fib_c3	Mfge8	-0.36757	5.55066	2.72569	0.101435	0.338103
Fib_c3	Cnih4	0.208832	4.9466	2.7222	0.101595	0.338414
Fib_c3	Vit	0.380129	6.42502	2.71967	0.101836	0.339099
Fib_c3	Nmnat3	-0.220879	5.86801	2.71773	0.101904	0.339205
Fib_c3	Arl15	0.143634	9.77745	2.71606	0.101991	0.339377
Fib_c3	Ppm1a	0.101503	6.86189	2.71257	0.102216	0.340009
Fib_c3	Adam22	0.325458	4.12233	2.70673	0.10239	0.340393
Fib_c3	Zfp974	0.202528	4.32661	2.70706	0.102435	0.340393
Fib_c3	Itfg1	0.115788	6.98118	2.709	0.102439	0.340393
Fib_c3	Naalad2	0.147998	7.50999	2.70645	0.102595	0.340794
Fib_c3	Gspt1	-0.151831	6.30998	2.70481	0.102709	0.341053
Fib_c3	Elp5	0.208346	4.36738	2.70088	0.102834	0.341094
Fib_c3	Cdk5rap3	0.201741	4.49372	2.70086	0.102864	0.341094
Fib_c3	Dync1h1	0.122867	7.37746	2.70346	0.102784	0.341094
Fib_c3	Cenpj	-0.226156	4.50667	2.70175	0.102819	0.341094
Fib_c3	Map3k13	0.250544	4.33815	2.69868	0.102964	0.341142
Fib_c3	Lrrc20	0.17904	4.43254	2.69842	0.103005	0.341142
Fib_c3	Ptpra	0.102942	7.68513	2.6996	0.103025	0.341142
Fib_c3	Scmh1	-0.164998	7.72401	2.69853	0.103093	0.341142
Fib_c3	Ppard	-0.180391	5.91139	2.69989	0.103022	0.341142
Fib_c3	Larp7	-0.21368	4.30914	2.69694	0.10308	0.341142
Fib_c3	Kctd17	0.20235	5.03219	2.69566	0.103265	0.341595
Fib_c3	Rab35	0.219683	4.13953	2.69111	0.103388	0.341812
Fib_c3	Rcc2	-0.231517	4.36245	2.69204	0.103403	0.341812
Fib_c3	Sumo1	-0.127821	6.80928	2.69257	0.103476	0.341935
Fib_c3	Dhrs3	-0.369416	6.0415	2.68937	0.103724	0.342638
Fib_c3	Vwa8	-0.119467	7.19701	2.68555	0.103918	0.34316
Fib_c3	Spidr	0.157864	7.099	2.68402	0.104017	0.343317
Fib_c3	C1qb	-0.404576	3.57811	2.6778	0.104038	0.343317
Fib_c3	Trrap	-0.128814	6.31474	2.6812	0.104204	0.343749
Fib_c3	R74862	0.225672	3.89317	2.67374	0.104407	0.344299
Fib_c3	Nkain2	-0.872248	8.1844	2.67486	0.10469	0.345111
Fib_c3	Cfl2	0.145454	6.62065	2.67131	0.104835	0.34547
Fib_c3	Tnpo2	0.163535	4.85944	2.66842	0.104989	0.345619
Fib_c3	Bbip1	-0.196058	5.52377	2.66961	0.10495	0.345619
Fib_c3	Dync2li1	-0.262024	3.84485	2.66476	0.104987	0.345619
Fib_c3	Ythdf2	0.151753	5.51852	2.66788	0.10506	0.345736
Fib_c3	Map2k1	-0.145467	6.3248	2.6669	0.105122	0.34582
Fib_c3	Trp53bp2	-0.149773	5.58171	2.66437	0.105288	0.346248
Fib_c3	Dnmbp	0.14579	6.3284	2.6596	0.105594	0.347133
Fib_c3	Ppargc1b	0.275165	4.31629	2.65508	0.10575	0.347249
Fib_c3	Il17ra	0.25395	4.76714	2.65657	0.105742	0.347249
Fib_c3	Eef2k	0.19465	5.67692	2.65721	0.105752	0.347249
Fib_c3	Pdia3	0.172086	6.77583	2.65562	0.105847	0.347249
Fib_c3	Med4	-0.18439	4.18756	2.65356	0.105828	0.347249
Fib_c3	Ikzf2	-0.228782	6.1207	2.65678	0.105779	0.347249
Fib_c3	Adamts2	0.176179	8.57056	2.65394	0.105949	0.347462
Fib_c3	Aox1	0.279513	6.99479	2.65342	0.106007	0.347534
Fib_c3	Bicc1	-0.259415	10.7056	2.65201	0.106074	0.347636
Fib_c3	Pknox2	-0.175697	8.50106	2.65057	0.106168	0.347824
Fib_c3	Gm13402	0.294107	3.97709	2.6441	0.106357	0.347966
Fib_c3	Taldo1	0.263088	4.38593	2.64703	0.106293	0.347966
Fib_c3	Mga	-0.113579	7.66946	2.64772	0.106356	0.347966
Fib_c3	Lias	-0.180836	5.00086	2.64913	0.106256	0.347966
Fib_c3	Gata6	-0.211696	6.77555	2.64653	0.10644	0.348116
Fib_c3	Hibadh	-0.144844	7.32463	2.64404	0.106598	0.348515
Fib_c3	Gramd4	0.256276	5.99028	2.6366	0.107103	0.350047
Fib_c3	Ehd1	0.219533	5.30269	2.63531	0.107177	0.350047
Fib_c3	Atg13	-0.177757	5.45263	2.63544	0.107174	0.350047
Fib_c3	Camk1d	0.1184	11.6108	2.63324	0.107304	0.350343
Fib_c3	Ctbp2	-0.189089	4.98418	2.63098	0.107447	0.35069
Fib_c3	Lrrc8d	0.288009	6.1582	2.62451	0.107915	0.352097
Fib_c3	Tra2a	-0.111154	7.77406	2.62219	0.108038	0.352258
Fib_c3	D630045J12Rik	-0.308708	4.64222	2.6217	0.108024	0.352258
Fib_c3	Upf2	-0.110915	7.05844	2.62078	0.108136	0.352457
Fib_c3	Cmklr1	0.257676	6.9842	2.61744	0.108372	0.353106
Fib_c3	Ddx3x	-0.135367	6.62877	2.61533	0.108503	0.353412
Fib_c3	Nrbp2	-0.280009	4.4951	2.60537	0.109091	0.355206
Fib_c3	Vamp2	0.166589	5.4917	2.60311	0.109327	0.355612
Fib_c3	Nubpl	-0.250778	4.59544	2.60301	0.109268	0.355612
Fib_c3	Plekho1	-0.378847	3.76285	2.59879	0.109313	0.355612
Fib_c3	Tbcd	0.138306	6.00291	2.59983	0.109551	0.356218
Fib_c3	Odf2	0.13229	6.31899	2.59585	0.109816	0.35696
Fib_c3	Phip	-0.126897	8.34227	2.59511	0.109854	0.356961
Fib_c3	Tax1bp1	-0.105358	7.1747	2.59337	0.109976	0.357236
Fib_c3	Smpdl3a	0.226774	4.84846	2.58933	0.110221	0.357378
Fib_c3	Tead3	0.2225	4.81479	2.59005	0.110169	0.357378
Fib_c3	Platr25	0.182435	5.58041	2.58863	0.110309	0.357378
Fib_c3	Gm15564	-0.208433	5.59636	2.58949	0.110252	0.357378
Fib_c3	Bcl2l1	-0.229364	6.79249	2.58836	0.110319	0.357378
Fib_c3	Ldha	-0.263489	5.83425	2.59004	0.110214	0.357378
Fib_c3	Sp140	-0.330338	5.03287	2.58968	0.110231	0.357378
Fib_c3	Fn1	-0.743354	6.96641	2.59321	0.110076	0.357378
Fib_c3	Tsc22d2	-0.135362	7.75084	2.58766	0.110361	0.357392
Fib_c3	Nap1l4	-0.119922	6.1032	2.58666	0.110443	0.357535
Fib_c3	Fads1	0.239388	4.58964	2.58477	0.110494	0.357578
Fib_c3	Vrk3	-0.188229	4.55558	2.58317	0.110606	0.35782
Fib_c3	Sft2d3	0.212174	4.22874	2.57963	0.110762	0.358003
Fib_c3	Zbed4	0.208468	4.40952	2.58065	0.110739	0.358003
Fib_c3	Selenow	-0.176137	6.06987	2.5818	0.110775	0.358003
Fib_c3	Brwd1	-0.097599	7.70105	2.58042	0.110856	0.358023
Fib_c3	Swt1	-0.138836	6.96407	2.58094	0.110824	0.358023
Fib_c3	Elac1	0.195392	4.22015	2.57399	0.111146	0.358839
Fib_c3	A930007I19Rik	-0.236067	4.40991	2.5742	0.111192	0.358865
Fib_c3	Sel1l	0.122221	6.37311	2.5722	0.11143	0.359514
Fib_c3	Hic1	0.282472	4.12649	2.55614	0.112348	0.361891
Fib_c3	Rian	0.238732	7.11748	2.55824	0.112394	0.361891
Fib_c3	Hspa4l	0.193616	4.36297	2.55794	0.112294	0.361891
Fib_c3	Cnot3	0.152936	5.61	2.56004	0.112274	0.361891
Fib_c3	Sec22a	-0.14863	6.09515	2.55963	0.112301	0.361891
Fib_c3	Tmco4	-0.197633	4.82858	2.55776	0.112395	0.361891
Fib_c3	Tfam	-0.208184	4.27897	2.55325	0.112611	0.362464
Fib_c3	Ero1lb	-0.256879	3.73069	2.5489	0.112727	0.362715
Fib_c3	Osbpl5	0.142905	5.29798	2.55119	0.112883	0.363017
Fib_c3	Ppm1f	-0.296482	3.77133	2.54672	0.112896	0.363017
Fib_c3	Rnf6	0.163556	5.2491	2.54671	0.113194	0.363729
Fib_c3	Pip5k1c	-0.200644	4.52316	2.54619	0.113157	0.363729
Fib_c3	Samd4b	0.193021	5.4962	2.54623	0.113235	0.363738
Fib_c3	Zfyve27	-0.190841	4.43564	2.54337	0.113338	0.363946
Fib_c3	Srsf6	-0.13469	6.56719	2.54348	0.113424	0.364099
Fib_c3	Trak1	0.118691	8.24258	2.54106	0.113584	0.36449
Fib_c3	Nisch	0.0911795	7.75802	2.53973	0.113679	0.364555
Fib_c3	Ctso	-0.183179	5.41952	2.53988	0.11368	0.364555
Fib_c3	Acsl5	-0.221543	5.15209	2.53874	0.113751	0.364659
Fib_c3	Cdkal1	-0.13126	7.99896	2.53765	0.113824	0.364773
Fib_c3	Capns1	0.171211	6.16379	2.53707	0.113879	0.364825
Fib_c3	Ppp1cb	0.103813	7.29929	2.53564	0.113969	0.364992
Fib_c3	Angptl4	-0.390889	3.22071	2.52609	0.114096	0.365276
Fib_c3	Grb10	0.193121	7.85021	2.53156	0.114255	0.365661
Fib_c3	Ubn2	-0.110321	8.33967	2.53016	0.114353	0.365853
Fib_c3	Arid2	-0.100581	7.60953	2.52794	0.114512	0.366239
Fib_c3	Orc4	0.131576	6.59482	2.52709	0.11458	0.366335
Fib_c3	Znrd1	-0.251617	3.77643	2.51946	0.114825	0.366994
Fib_c3	Atad2b	-0.110924	7.86272	2.52115	0.114994	0.367289
Fib_c3	Ccdc68	-0.330849	3.81617	2.51758	0.114978	0.367289
Fib_c3	Dennd5b	-0.273634	6.98593	2.5203	0.115075	0.367424
Fib_c3	Abcc5	0.103485	7.39681	2.51887	0.115159	0.36745
Fib_c3	Wdcp	-0.217455	4.44619	2.51738	0.115181	0.36745
Fib_c3	Nkd2	-0.531151	4.73804	2.51869	0.115198	0.36745
Fib_c3	Arl2bp	-0.193202	4.44993	2.51537	0.115325	0.367608
Fib_c3	Lamtor4	-0.323749	4.01513	2.514	0.115307	0.367608
Fib_c3	Manba	0.212346	4.9231	2.51054	0.115735	0.368793
Fib_c3	Jpx	0.194999	5.59398	2.51024	0.115789	0.36884
Fib_c3	Snx15	-0.218462	4.04848	2.50638	0.115863	0.368954
Fib_c3	Ddx17	-0.08902	8.60814	2.5063	0.116056	0.369446
Fib_c3	Plek	0.171991	4.96284	2.50245	0.116322	0.370153
Fib_c3	Spaar	-0.318919	4.55809	2.50137	0.116356	0.370153
Fib_c3	Glis3	-0.345155	8.00994	2.50015	0.11655	0.370646
Fib_c3	Pigm	0.222036	3.90797	2.49468	0.11664	0.370811
Fib_c3	Armc8	0.132012	6.69419	2.49622	0.116794	0.3709
Fib_c3	Sec22b	-0.145339	6.05614	2.49747	0.11671	0.3709
Fib_c3	Med17	-0.148804	5.02131	2.49562	0.116824	0.3709
Fib_c3	Trp53	-0.150325	5.28034	2.49622	0.116794	0.3709
Fib_c3	Bdh1	-0.343157	3.56558	2.48061	0.117544	0.373062
Fib_c3	Plin3	0.172795	5.11255	2.48439	0.117646	0.373137
Fib_c3	Baiap2	-0.283234	5.25978	2.48501	0.11761	0.373137
Fib_c3	Zfp101	-0.255895	4.29366	2.48032	0.117829	0.373595
Fib_c3	Cdk5rap1	-0.216764	4.54482	2.48039	0.117877	0.373624
Fib_c3	Tvp23a	-0.284586	3.40053	2.47326	0.118001	0.373893
Fib_c3	Hsd11b1	-0.52718	6.36596	2.47976	0.118078	0.37401
Fib_c3	Dusp11	-0.111548	6.53701	2.47552	0.118307	0.374438
Fib_c3	Ccni	-0.139155	6.43781	2.47569	0.118296	0.374438
Fib_c3	Slc18b1	-0.235746	4.52636	2.47418	0.11833	0.374438
Fib_c3	Itpr3	0.266066	4.48206	2.47139	0.118516	0.374652
Fib_c3	Rab5a	0.128083	6.3429	2.47311	0.118487	0.374652
Fib_c3	Cdc42	0.105877	7.81369	2.47265	0.118509	0.374652
Fib_c3	Tmod2	0.201907	5.50068	2.46737	0.118912	0.375781
Fib_c3	Mthfsl	-0.236134	4.10635	2.46384	0.118991	0.375906
Fib_c3	Snx19	-0.1496	5.27551	2.46476	0.1191	0.376088
Fib_c3	Mt1	-0.331125	5.79773	2.46484	0.119127	0.376088
Fib_c3	Nadk2	-0.201518	4.87239	2.46327	0.119184	0.376143
Fib_c3	Pigq	0.178103	3.91248	2.45709	0.119408	0.376628
Fib_c3	Rsf1	-0.122039	7.15597	2.46044	0.119417	0.376628
Fib_c3	Ergic1	0.157652	6.23074	2.45843	0.119576	0.376631
Fib_c3	2700049A03Rik	-0.190714	5.74706	2.45871	0.119558	0.376631
Fib_c3	Urb1	-0.195584	4.28867	2.4569	0.119558	0.376631
Fib_c3	Prcp	-0.239087	4.53221	2.4577	0.119552	0.376631
Fib_c3	Pomt1	0.233493	3.74915	2.45158	0.11975	0.37703
Fib_c3	Tmem63b	0.173542	4.95078	2.4553	0.119781	0.37703
Fib_c3	Dzip1	0.177265	5.25728	2.45476	0.119842	0.377097
Fib_c3	Mpp7	-0.265444	6.13186	2.44811	0.120356	0.378512
Fib_c3	Shf	-0.289404	3.57071	2.44256	0.120371	0.378512
Fib_c3	Gt(ROSA)26Sor	0.164917	4.89848	2.44126	0.120829	0.379827
Fib_c3	Blcap	0.177263	4.49376	2.43858	0.120969	0.380019
Fib_c3	Ankrd17	-0.097386	8.71839	2.44	0.120942	0.380019
Fib_c3	Gga2	0.156381	5.22564	2.43879	0.121039	0.380113
Fib_c3	Zhx2	0.148815	7.50739	2.43761	0.121125	0.380134
Fib_c3	Primpol	-0.227388	4.59256	2.43726	0.121095	0.380134
Fib_c3	Stc2	-0.301673	4.71729	2.43313	0.121427	0.380956
Fib_c3	Edc3	-0.167373	5.27023	2.4307	0.121655	0.381523
Fib_c3	Stk38l	-0.395896	5.81111	2.43105	0.121688	0.381523
Fib_c3	Cep44	-0.20037	4.19828	2.42693	0.12179	0.381719
Fib_c3	Fam92a	0.147486	5.3936	2.42716	0.121927	0.381771
Fib_c3	Sec24d	-0.134024	8.31725	2.42741	0.121896	0.381771
Fib_c3	Kansl1l	-0.137076	7.8319	2.42799	0.121853	0.381771
Fib_c3	Dcun1d4	-0.197419	4.60811	2.4258	0.121967	0.381771
Fib_c3	Kif1c	0.149636	5.55172	2.42613	0.122009	0.381776
Fib_c3	Rttn	-0.195719	5.55851	2.42448	0.122135	0.382047
Fib_c3	Eogt	0.163929	5.63531	2.42133	0.122375	0.382548
Fib_c3	Mroh1	-0.21801	4.43997	2.42007	0.122373	0.382548
Fib_c3	Scaf1	0.130524	5.23973	2.41804	0.122617	0.383054
Fib_c3	Bri3bp	-0.260738	3.72079	2.41394	0.122613	0.383054
Fib_c3	Tle1	-0.170665	5.7179	2.41262	0.123044	0.384261
Fib_c3	Dzank1	-0.265807	3.63804	2.40619	0.123174	0.384542
Fib_c3	F2r	-0.414187	5.69658	2.41021	0.123281	0.384748
Fib_c3	Ctnnal1	-0.228208	4.70227	2.40709	0.123416	0.385044
Fib_c3	Mlh3	0.188364	4.83696	2.40441	0.123634	0.3856
Fib_c3	Hist1h2bc	-0.295476	4.2088	2.4022	0.123694	0.38566
Fib_c3	Zfp672	0.144405	5.40939	2.40273	0.123802	0.385872
Fib_c3	Map3k6	0.237756	4.26101	2.39954	0.123898	0.385893
Fib_c3	Ric8a	0.223219	4.00083	2.39702	0.124011	0.385893
Fib_c3	Bicd2	0.145056	5.60107	2.4003	0.123994	0.385893
Fib_c3	Snap23	-0.142953	6.59144	2.4002	0.123996	0.385893
Fib_c3	Helz2	-0.362612	4.53093	2.40058	0.123907	0.385893
Fib_c3	Gm16091	0.249698	3.88074	2.39519	0.124105	0.386061
Fib_c3	Klhl24	-0.184132	7.10432	2.39698	0.12424	0.386355
Fib_c3	Tspan17	0.233194	4.0291	2.39139	0.124459	0.38691
Fib_c3	Bckdhb	-0.158729	6.96898	2.39232	0.124604	0.387235
Fib_c3	Syap1	0.140756	5.29706	2.39037	0.124759	0.387518
Fib_c3	Atr	-0.151902	6.26865	2.3902	0.124777	0.387518
Fib_c3	C1ra	0.255831	5.33677	2.38495	0.125184	0.388633
Fib_c3	Filip1l	0.117768	7.69979	2.38339	0.125298	0.388633
Fib_c3	Psmg4	-0.254209	3.80042	2.3806	0.125237	0.388633
Fib_c3	Steap4	-0.335234	4.22703	2.38173	0.125297	0.388633
Fib_c3	Hspb8	0.227218	4.69327	2.3801	0.12551	0.389036
Fib_c3	Eln	-0.367961	8.73512	2.38185	0.125476	0.389036
Fib_c3	Mbip	0.136836	5.4395	2.37857	0.125689	0.389211
Fib_c3	Mettl1	-0.204632	4.96124	2.3785	0.125672	0.389211
Fib_c3	Lysmd2	-0.218692	4.71372	2.3787	0.12563	0.389211
Fib_c3	Avl9	-0.170115	5.8914	2.37765	0.125765	0.389321
Fib_c3	Fbxw17	-0.204281	4.60876	2.37448	0.125947	0.389758
Fib_c3	Braf	-0.110124	7.85116	2.3727	0.12614	0.39023
Fib_c3	Rcc1l	-0.181934	4.50781	2.37074	0.126224	0.390364
Fib_c3	Anxa4	0.222437	5.57876	2.36916	0.126434	0.390886
Fib_c3	Lmnb1	0.226784	4.03984	2.36564	0.126491	0.390934
Fib_c3	B3gntl1	0.154057	5.84178	2.36639	0.126655	0.391316
Fib_c3	Manbal	0.180987	4.88213	2.36467	0.126755	0.391426
Fib_c3	Mfsd11	0.158568	4.76472	2.36427	0.126773	0.391426
Fib_c3	Epm2a	-0.244548	5.0904	2.36125	0.127048	0.392148
Fib_c3	Slc30a5	-0.170909	5.83961	2.36008	0.127158	0.39236
Fib_c3	Ap4s1	-0.151293	5.76864	2.35905	0.12724	0.392489
Fib_c3	Pias2	-0.113058	7.16628	2.35799	0.127312	0.392584
Fib_c3	Abca9	0.262315	8.13892	2.3554	0.127536	0.393148
Fib_c3	P4ha1	-0.151658	7.37809	2.35208	0.127784	0.393783
Fib_c3	Metap1d	-0.160135	6.48205	2.35167	0.127825	0.393784
Fib_c3	Tenm3	0.12791	10.3439	2.34773	0.12813	0.394468
Fib_c3	Mpdu1	-0.194941	4.26464	2.34665	0.128093	0.394468
Fib_c3	Pitpnm2	-0.279057	5.03463	2.34621	0.128249	0.394709
Fib_c3	Slain2	0.107385	6.67926	2.34448	0.128402	0.394923
Fib_c3	Ints6	-0.135121	6.93467	2.34495	0.128361	0.394923
Fib_c3	Csnk1a1	-0.0789033	8.31109	2.3433	0.128488	0.395061
Fib_c3	Sec16b	-0.162678	6.93772	2.34211	0.12859	0.39512
Fib_c3	Tatdn3	-0.178988	4.61956	2.34187	0.128553	0.39512
Fib_c3	Mccc1	-0.161096	5.24774	2.34126	0.12866	0.395208
Fib_c3	Asb7	-0.159036	5.40017	2.3407	0.12871	0.395235
Fib_c3	Mtap	-0.185621	4.99227	2.33826	0.128888	0.395656
Fib_c3	Zfp706	-0.21304	5.00832	2.33629	0.129049	0.396022
Fib_c3	Nktr	0.112393	8.56795	2.33481	0.129175	0.39628
Fib_c3	Ipmk	0.203979	4.31209	2.33269	0.129224	0.396303
Fib_c3	Zfp251	0.166263	4.8208	2.33279	0.129312	0.396446
Fib_c3	Ciz1	0.160455	5.23153	2.33131	0.129465	0.396789
Fib_c3	Elp2	-0.152078	5.32289	2.32854	0.129695	0.397239
Fib_c3	Gpc6	-0.206185	12.2199	2.32843	0.129693	0.397239
Fib_c3	Gm26782	-0.16604	5.33954	2.32786	0.129752	0.397284
Fib_c3	Xylt1	0.246016	7.44288	2.32617	0.129895	0.397596
Fib_c3	Tmem241	-0.198124	5.71929	2.32491	0.129998	0.397783
Fib_c3	Snw1	0.137853	5.58243	2.32328	0.13013	0.39806
Fib_c3	Cabp1	-0.295879	3.85715	2.31864	0.13024	0.398268
Fib_c3	Tnks2	-0.0989439	7.50887	2.32101	0.130303	0.398334
Fib_c3	Ambra1	-0.11161	8.46591	2.31795	0.130552	0.398968
Fib_c3	Rc3h2	0.105545	6.99106	2.31629	0.130695	0.399276
Fib_c3	Kctd21	0.195052	3.71915	2.30811	0.13103	0.400171
Fib_c3	8030453O22Rik	0.266813	3.79202	2.30744	0.131112	0.400184
Fib_c3	Slc25a13	-0.262296	4.36884	2.30991	0.131118	0.400184
Fib_c3	Pura	0.0886465	7.14406	2.30334	0.131764	0.401899
Fib_c3	Cyld	-0.13341	6.3817	2.30343	0.131764	0.401899
Fib_c3	Uqcc2	0.261439	5.5201	2.30272	0.131829	0.40197
Fib_c3	Mrps6	-0.284452	4.6634	2.30048	0.131954	0.402223
Fib_c3	Snx33	0.194184	4.71162	2.29782	0.132176	0.402769
Fib_c3	Mrps35	-0.188801	4.70769	2.29656	0.132286	0.402849
Fib_c3	Gm15261	-0.24374	7.41102	2.29754	0.132255	0.402849
Fib_c3	Sbds	0.151295	5.31103	2.29518	0.132448	0.403212
Fib_c3	Yipf6	-0.164612	4.51564	2.29248	0.132596	0.403535
Fib_c3	Agtpbp1	-0.137276	6.534	2.29216	0.132702	0.403727
Fib_c3	Mrpl14	0.20657	4.81901	2.29026	0.132822	0.403837
Fib_c3	Kpnb1	0.178862	5.61817	2.29114	0.132792	0.403837
Fib_c3	4930517O19Rik	0.220256	5.16634	2.28831	0.133015	0.404295
Fib_c3	Rad51b	0.316154	5.93928	2.28776	0.13311	0.404371
Fib_c3	Lmo2	0.270667	4.22824	2.28521	0.133125	0.404371
Fib_c3	Rabl3	-0.205421	4.33073	2.28358	0.133304	0.404787
Fib_c3	Frmd8	-0.185848	4.39179	2.28091	0.133543	0.405384
Fib_c3	Mrrf	-0.196404	4.4655	2.27955	0.133674	0.405522
Fib_c3	Rab29	-0.208604	3.90176	2.27804	0.133639	0.405522
Fib_c3	Pls3	-0.288448	7.5842	2.28012	0.133733	0.405574
Fib_c3	Ggnbp2	0.0996181	7.66171	2.27928	0.133776	0.405574
Fib_c3	Gpsm1	-0.167413	5.94935	2.27415	0.134224	0.406804
Fib_c3	Cflar	-0.123043	7.10506	2.27089	0.134489	0.407479
Fib_c3	4921511I17Rik	-0.303456	3.96026	2.26738	0.134568	0.407587
Fib_c3	Rora	-0.204444	11.9794	2.26905	0.134641	0.407679
Fib_c3	Gm39090	0.247028	4.76949	2.26648	0.134825	0.408109
Fib_c3	Usp11	-0.202128	4.68542	2.26336	0.135087	0.408671
Fib_c3	Gm16066	-0.232994	3.81055	2.26049	0.135097	0.408671
Fib_c3	Pamr1	-0.670557	6.51204	2.26405	0.135165	0.408747
Fib_c3	Cyp4v3	-0.218719	4.985	2.2623	0.13521	0.408755
Fib_c3	Mettl9	-0.154719	5.66035	2.26071	0.13537	0.40891
Fib_c3	Lig3	-0.156614	4.65905	2.25977	0.13539	0.40891
Fib_c3	Tent5a	-0.273345	5.41966	2.26097	0.135351	0.40891
Fib_c3	Tcf3	-0.162182	5.01961	2.25861	0.135528	0.409199
Fib_c3	Zkscan1	0.152841	5.27633	2.25821	0.135575	0.40921
Fib_c3	Ppp4c	0.182912	4.47159	2.25175	0.136038	0.410477
Fib_c3	Fam114a2	-0.148209	5.44186	2.25165	0.136145	0.41067
Fib_c3	Ak2	-0.185266	4.32171	2.24917	0.136235	0.410814
Fib_c3	Evc	0.165498	5.02789	2.24909	0.136345	0.411015
Fib_c3	Dse	-0.190826	7.02804	2.24808	0.136445	0.411186
Fib_c3	Wwc2	-0.110677	7.88932	2.24659	0.136569	0.411431
Fib_c3	Dtwd1	0.223556	4.00794	2.24203	0.136744	0.411828
Fib_c3	Ebf3	0.263126	7.60703	2.24369	0.136846	0.411875
Fib_c3	Washc4	-0.101922	6.97748	2.24368	0.136826	0.411875
Fib_c3	Kcng2	-0.279731	4.01567	2.23936	0.136998	0.412072
Fib_c3	Cd83	-0.332104	3.55396	2.23746	0.136977	0.412072
Fib_c3	Clcn7	0.137753	4.99643	2.24008	0.137123	0.412319
Fib_c3	Mosmo	-0.133791	6.70643	2.23883	0.137249	0.412494
Fib_c3	Josd1	-0.218596	4.26504	2.23698	0.137279	0.412494
Fib_c3	Ost4	-0.240777	4.62808	2.23748	0.137311	0.412494
Fib_c3	Nenf	0.207781	5.84113	2.23704	0.137413	0.412542
Fib_c3	Map3k14	0.156107	6.35828	2.23727	0.137389	0.412542
Fib_c3	Gm48693	0.275473	3.46237	2.22807	0.13772	0.413074
Fib_c3	Slc4a2	0.156071	4.53713	2.2327	0.137705	0.413074
Fib_c3	Cdyl	0.121216	6.6864	2.23417	0.137656	0.413074
Fib_c3	Zkscan17	-0.177203	4.62719	2.23163	0.13782	0.413245
Fib_c3	Vamp3	0.204144	4.06643	2.22634	0.138135	0.41343
Fib_c3	Ywhae	0.111289	7.71115	2.22875	0.138122	0.41343
Fib_c3	Trim44	-0.0991562	7.38103	2.22895	0.138106	0.41343
Fib_c3	Ccdc82	-0.124417	6.77992	2.22859	0.138142	0.41343
Fib_c3	Msrb2	-0.222033	4.36505	2.22942	0.137964	0.41343
Fib_c3	Pml	-0.239164	5.58063	2.22901	0.138114	0.41343
Fib_c3	Prkag2	0.141964	6.94124	2.22695	0.138285	0.413729
Fib_c3	Gga3	0.145438	5.02732	2.22347	0.138577	0.414221
Fib_c3	Ufd1	-0.136352	5.71751	2.22371	0.13858	0.414221
Fib_c3	Nufip1	-0.191074	4.19208	2.22263	0.138514	0.414221
Fib_c3	Tmem108	-0.490281	3.79235	2.21932	0.138698	0.414444
Fib_c3	Nek7	-0.13047	7.78386	2.22094	0.138808	0.414644
Fib_c3	Ndrg1	0.314424	4.89943	2.21919	0.138957	0.414958
Fib_c3	Ints3	0.17036	5.46397	2.2184	0.139044	0.415089
Fib_c3	5033428I22Rik	-0.223026	5.87308	2.21782	0.139098	0.415121
Fib_c3	Dclre1a	-0.252459	3.84243	2.21257	0.139284	0.415547
Fib_c3	Mrpl3	-0.151058	5.1637	2.21486	0.139347	0.415605
Fib_c3	Iqgap1	0.157815	7.9901	2.2138	0.139438	0.415615
Fib_c3	Zbed3	-0.193694	3.99395	2.21178	0.139409	0.415615
Fib_c3	Gm43713	0.204707	4.91086	2.21119	0.139651	0.416121
Fib_c3	Cyb5r1	-0.236052	4.04572	2.20653	0.139895	0.416716
Fib_c3	Mapkbp1	-0.180151	5.12932	2.20434	0.14028	0.417734
Fib_c3	Bach1	-0.159645	5.48687	2.20303	0.140409	0.417989
Fib_c3	Brd9	0.132643	6.33843	2.20161	0.140534	0.418229
Fib_c3	Siah1a	0.151096	6.02741	2.20113	0.14058	0.418235
Fib_c3	Mnat1	-0.114608	7.26408	2.19997	0.140672	0.418379
Fib_c3	3222401L13Rik	-0.189815	4.61623	2.19638	0.140939	0.419043
Fib_c3	Polr3h	-0.156629	4.75933	2.19308	0.141255	0.419722
Fib_c3	Fbxl22	-0.256979	4.40872	2.19262	0.141239	0.419722
Fib_c3	Ctsc	-0.284373	3.7057	2.18702	0.141515	0.420362
Fib_c3	Gm12905	0.157929	4.41603	2.18708	0.14173	0.420653
Fib_c3	Eif4e2	0.133492	5.32643	2.1876	0.141789	0.420653
Fib_c3	Rfc1	-0.111231	6.4537	2.18804	0.14175	0.420653
Fib_c3	Htatsf1	-0.153114	4.92923	2.18832	0.141701	0.420653
Fib_c3	Card10	0.229278	4.69096	2.18429	0.142032	0.421244
Fib_c3	Seh1l	-0.148976	4.93054	2.18145	0.142323	0.421976
Fib_c3	Cwf19l2	-0.122687	7.166	2.18034	0.14244	0.422192
Fib_c3	Acss3	-0.529627	6.42004	2.18008	0.142553	0.422396
Fib_c3	Mindy1	0.187678	4.20336	2.1768	0.142606	0.42242
Fib_c3	Myh10	0.21277	6.43241	2.17765	0.142691	0.422544
Fib_c3	4930481A15Rik	-0.266693	4.41543	2.17386	0.142938	0.423144
Fib_c3	Cyp20a1	0.135164	6.20295	2.17341	0.14308	0.423432
Fib_c3	Pafah1b1	0.0787787	8.49531	2.17095	0.14329	0.423792
Fib_c3	Cdk7	-0.151836	6.05352	2.17156	0.14325	0.423792
Fib_c3	Dlg5	0.135039	5.88003	2.17007	0.143387	0.423947
Fib_c3	Sde2	-0.18752	4.19534	2.16708	0.143502	0.424154
Fib_c3	Tspan14	0.218342	4.81563	2.16559	0.143752	0.424393
Fib_c3	Dnajb9	0.216542	4.10362	2.1638	0.14376	0.424393
Fib_c3	Lysmd3	0.18353	4.70786	2.16655	0.14365	0.424393
Fib_c3	Wdr41	-0.145855	5.54551	2.16651	0.143712	0.424393
Fib_c3	Bccip	-0.206339	4.4438	2.16291	0.143945	0.424808
Fib_c3	N6amt1	-0.216188	4.09728	2.16055	0.144073	0.425053
Fib_c3	Pam	-0.147084	10.1365	2.16042	0.144254	0.425457
Fib_c3	Gas2l1	0.181422	4.08535	2.15742	0.144343	0.425585
Fib_c3	Alas1	0.179908	4.91035	2.15858	0.144407	0.425645
Fib_c3	Dlg4	0.133616	6.18253	2.15808	0.144485	0.425744
Fib_c3	Fam214b	0.217646	4.04849	2.15395	0.144649	0.426094
Fib_c3	Gm14858	0.213025	4.4273	2.15454	0.144703	0.426121
Fib_c3	Fuca2	-0.339116	4.17357	2.1529	0.144808	0.4263
Fib_c3	Ccng2	-0.175991	4.43125	2.15052	0.145085	0.426984
Fib_c3	Slc41a1	-0.200868	4.46892	2.14834	0.145296	0.427472
Fib_c3	Cecr2	-0.388489	5.85569	2.14915	0.145373	0.427567
Fib_c3	Mcph1	0.165785	5.49636	2.14745	0.145469	0.427719
Fib_c3	Lrrc59	0.17197	4.64143	2.14516	0.145615	0.427884
Fib_c3	Tdp1	0.16955	4.94452	2.14588	0.145587	0.427884
Fib_c3	Sun1	0.127415	5.76007	2.14368	0.145822	0.42816
Fib_c3	Sh3bgrl	-0.114597	7.63134	2.14342	0.145831	0.42816
Fib_c3	Mri1	-0.19837	4.55867	2.1419	0.145912	0.42816
Fib_c3	Rai2	-0.299701	5.46209	2.14322	0.14588	0.42816
Fib_c3	Csrp2	-0.420224	6.03956	2.14317	0.145933	0.42816
Fib_c3	Rab40b	-0.280352	3.92181	2.13874	0.146038	0.428335
Fib_c3	Ercc4	0.182768	4.79396	2.13909	0.146203	0.428688
Fib_c3	Zbtb11	0.132503	5.90055	2.13873	0.146284	0.428793
Fib_c3	Stk35	0.189262	4.10129	2.13576	0.146361	0.42889
Fib_c3	Pla2g4a	-0.231551	7.34285	2.13147	0.146962	0.430385
Fib_c3	Alpk3	-0.32514	4.06589	2.12964	0.146941	0.430385
Fib_c3	Sap30l	0.1565	5.02486	2.12889	0.147183	0.430901
Fib_c3	Mybbp1a	-0.196046	4.36019	2.1263	0.147335	0.431213
Fib_c3	Zfp653	0.222086	3.9504	2.12299	0.147509	0.431458
Fib_c3	Ubc	0.199307	7.21329	2.12591	0.147476	0.431458
Fib_c3	Cnot7	-0.135303	5.54348	2.12508	0.147565	0.431491
Fib_c3	Ddx39b	-0.136077	6.2434	2.12456	0.147612	0.431495
Fib_c3	Ddx46	0.119374	6.52479	2.12324	0.147734	0.431669
Fib_c3	Nek4	-0.207519	4.1153	2.12109	0.147762	0.431669
Fib_c3	Zfp715	-0.213989	4.24951	2.12039	0.147867	0.431844
Fib_c3	Ogn	0.197385	7.92468	2.12125	0.147913	0.431845
Fib_c3	Ldlrap1	0.195967	4.23239	2.11735	0.148139	0.432373
Fib_c3	Lrtm1	-0.296403	3.46912	2.11109	0.148455	0.433141
Fib_c3	Gm17501	-0.405396	4.9757	2.11557	0.148493	0.433141
Fib_c3	Lsamp	-0.488301	9.40936	2.11333	0.148743	0.43374
Fib_c3	1700086O06Rik	-0.222055	3.73092	2.10877	0.148792	0.43375
Fib_c3	N4bp2l2	-0.100987	7.33748	2.11059	0.148929	0.434016
Fib_c3	Oaz2	-0.158774	5.41599	2.10921	0.149071	0.434297
Fib_c3	Stau2	-0.161911	6.26022	2.10808	0.149178	0.434478
Fib_c3	Zc3h12a	0.255234	4.14144	2.10478	0.149306	0.434718
Fib_c3	Zfp983	0.190589	4.18527	2.09919	0.14986	0.436199
Fib_c3	Vezt	-0.123088	6.29736	2.10031	0.149922	0.436246
Fib_c3	Fbxw8	0.145421	6.75241	2.09975	0.149971	0.436256
Fib_c3	Pbdc1	0.169547	4.87165	2.0983	0.150082	0.436405
Fib_c3	Pdcd6ip	0.112214	6.77148	2.09827	0.150114	0.436405
Fib_c3	Ifngr1	-0.193993	7.26193	2.09742	0.150192	0.436499
Fib_c3	Pdlim1	0.241285	6.79802	2.09683	0.150267	0.436584
Fib_c3	Raph1	-0.143147	8.74136	2.09519	0.150403	0.436845
Fib_c3	8030462N17Rik	-0.116099	6.69293	2.09455	0.150473	0.436917
Fib_c3	Ccdc80	0.220599	8.73947	2.09206	0.150714	0.437483
Fib_c3	Ccny	-0.0999608	7.92676	2.08671	0.151225	0.438833
Fib_c3	Ahdc1	0.128719	6.93028	2.08411	0.151483	0.439323
Fib_c3	Skil	-0.247801	6.72318	2.08376	0.151532	0.439323
Fib_c3	Fam102a	-0.326699	4.10921	2.08192	0.151527	0.439323
Fib_c3	Mark2	0.107092	7.44168	2.08248	0.151638	0.439498
Fib_c3	Mafg	0.139868	5.52396	2.08106	0.151788	0.439799
Fib_c3	Gfod1	-0.337213	5.39048	2.08085	0.151839	0.439813
Fib_c3	Cyth1	-0.2206	6.34852	2.07743	0.152141	0.440552
Fib_c3	Rfwd3	-0.173118	5.39468	2.07652	0.15223	0.440678
Fib_c3	Mia2	-0.107865	7.39997	2.07368	0.152498	0.441159
Fib_c3	Sgk3	-0.139959	6.13998	2.07409	0.15247	0.441159
Fib_c3	Gtf3c4	-0.215524	3.82304	2.07055	0.152535	0.441159
Fib_c3	Nnmt	0.216001	5.36386	2.06622	0.15324	0.443005
Fib_c3	Rilpl2	-0.205311	3.7132	2.06267	0.153266	0.443005
Fib_c3	Ostf1	0.137374	6.21156	2.06254	0.153607	0.443737
Fib_c3	Ubr5	-0.0785861	8.20414	2.06226	0.153621	0.443737
Fib_c3	Eci2	-0.162962	5.1451	2.06191	0.153658	0.443737
Fib_c3	Ankrd13a	0.182377	4.65573	2.06015	0.153779	0.443891
Fib_c3	Wdr59	-0.178741	4.95907	2.06	0.153834	0.443891
Fib_c3	Dcp2	-0.210258	5.09594	2.05993	0.153851	0.443891
Fib_c3	Herc1	-0.0838972	8.0984	2.05799	0.154043	0.444196
Fib_c3	Slc22a17	-0.182763	3.96054	2.05574	0.15405	0.444196
Fib_c3	Ptges3	0.13508	6.23289	2.05713	0.154142	0.444328
Fib_c3	Pde6d	0.119991	5.62028	2.05608	0.154248	0.4445
Fib_c3	Cdon	0.184931	7.16716	2.05346	0.154498	0.444816
Fib_c3	Safb	0.116166	6.24187	2.05393	0.15446	0.444816
Fib_c3	Creb3l1	-0.23035	5.24864	2.05443	0.154405	0.444816
Fib_c3	Dhx57	0.111856	6.21928	2.05244	0.154608	0.445
Fib_c3	Trip12	-0.0893861	8.42816	2.04964	0.154874	0.445629
Fib_c3	Man2a1	-0.264793	8.43252	2.04625	0.155237	0.446539
Fib_c3	Mapk14	0.121562	6.76892	2.04341	0.155505	0.447175
Fib_c3	Psmb7	-0.141031	5.83029	2.04248	0.155607	0.447295
Fib_c3	Xrcc5	-0.167014	5.37875	2.04211	0.15564	0.447295
Fib_c3	A430090L17Rik	0.211004	4.20564	2.03786	0.155904	0.447919
Fib_c3	Stambp	0.172537	4.36417	2.0357	0.156165	0.448266
Fib_c3	Nfix	0.11057	8.74244	2.03676	0.156166	0.448266
Fib_c3	Pld2	-0.212196	4.04162	2.03521	0.156135	0.448266
Fib_c3	Hmgn2	-0.221155	3.74093	2.03147	0.156398	0.4488
Fib_c3	R3hdm1	-0.101118	7.78412	2.03309	0.156537	0.449062
Fib_c3	Pfdn5	-0.212671	5.89637	2.03151	0.156712	0.449428
Fib_c3	6720427I07Rik	-0.12015	6.82137	2.03027	0.156828	0.449627
Fib_c3	Retreg1	-0.269027	5.03595	2.02952	0.156898	0.449691
Fib_c3	Atf7ip	-0.107536	8.09517	2.02705	0.157148	0.450275
Fib_c3	Pdzd11	-0.208734	3.81946	2.02142	0.157452	0.451009
Fib_c3	Jrkl	0.190095	4.30617	2.02098	0.157642	0.451148
Fib_c3	Tnfsf12	0.145314	5.04836	2.02288	0.157566	0.451148
Fib_c3	Zfp410	-0.127826	5.30135	2.02247	0.157623	0.451148
Fib_c3	Prdm16	-0.307801	3.93692	2.01926	0.15772	0.451235
Fib_c3	Enpp4	-0.240263	3.71566	2.01238	0.158334	0.452856
Fib_c3	Siae	0.200461	4.2218	2.01304	0.158431	0.452864
Fib_c3	3300002I08Rik	0.180179	4.72396	2.01413	0.158426	0.452864
Fib_c3	Hscb	-0.217553	3.93451	2.01048	0.158615	0.453254
Fib_c3	Mcl1	0.155052	6.40921	2.01061	0.158839	0.453485
Fib_c3	Rb1	0.128738	7.40482	2.01114	0.158774	0.453485
Fib_c3	Rbm19	-0.182118	3.95917	2.00866	0.15881	0.453485
Fib_c3	Sik2	0.120827	7.45768	2.0093	0.158964	0.453708
Fib_c3	Cldn34c1	-0.214769	4.36903	2.00648	0.159155	0.454117
Fib_c3	Zfp53	-0.172734	5.60641	2.00645	0.159271	0.454311
Fib_c3	Sugct	-0.262267	5.55037	2.00472	0.15946	0.454715
Fib_c3	Ehbp1	-0.132421	8.85503	2.00396	0.159511	0.454725
Fib_c3	Nploc4	0.118269	5.83563	2.00064	0.159871	0.455479
Fib_c3	Galc	-0.202168	3.97657	1.99861	0.159856	0.455479
Fib_c3	Rnf181	-0.191339	4.62343	1.99775	0.160106	0.456012
Fib_c3	4932443L11Rik	0.24924	3.55256	1.98845	0.160715	0.457413
Fib_c3	Ndst1	0.122623	6.10927	1.99199	0.160767	0.457413
Fib_c3	Gm1976	-0.19566	5.31954	1.99174	0.160789	0.457413
Fib_c3	Chrm2	-0.3298	5.0976	1.99196	0.160781	0.457413
Fib_c3	Ring1	-0.1864	4.43624	1.99002	0.160876	0.457523
Fib_c3	S1pr3	0.284845	4.898	1.98991	0.160962	0.457631
Fib_c3	Mtus1	-0.168297	6.71287	1.98838	0.161137	0.457993
Fib_c3	BC052040	0.17025	5.95977	1.9861	0.161383	0.458138
Fib_c3	Afg1l	0.143082	6.50547	1.98664	0.161322	0.458138
Fib_c3	Pkia	-0.15257	6.67231	1.98522	0.161469	0.458138
Fib_c3	Zfp839	-0.169165	4.12533	1.98258	0.161575	0.458138
Fib_c3	Pex1	-0.173845	4.77815	1.98596	0.161354	0.458138
Fib_c3	Cdc42ep4	-0.201542	4.32771	1.98334	0.16155	0.458138
Fib_c3	Pin1	-0.219044	3.79447	1.98105	0.16162	0.458138
Fib_c3	4930414N06Rik	-0.262278	3.79044	1.98221	0.161498	0.458138
Fib_c3	Mlkl	-0.262747	4.93669	1.98604	0.161363	0.458138
Fib_c3	Pxn	0.151281	6.04355	1.98288	0.16172	0.458288
Fib_c3	Pptc7	0.142359	5.33526	1.98097	0.161915	0.458584
Fib_c3	Phf1	-0.181032	4.28763	1.97972	0.161921	0.458584
Fib_c3	Pa2g4	-0.20442	4.35911	1.97939	0.161973	0.458596
Fib_c3	Ttbk2	0.217733	3.87468	1.9752	0.162248	0.459111
Fib_c3	Ap3d1	0.11273	5.86331	1.97784	0.162251	0.459111
Fib_c3	Plcb3	0.175111	4.1149	1.97426	0.162435	0.459309
Fib_c3	Mtmr2	-0.120473	5.70644	1.9758	0.162465	0.459309
Fib_c3	Tent4a	-0.210495	5.11186	1.97644	0.162383	0.459309
Fib_c3	Tbc1d31	0.193246	4.23409	1.97274	0.162631	0.459641
Fib_c3	Xrn2	-0.108378	6.97011	1.97239	0.162815	0.460025
Fib_c3	Tmem60	0.190844	4.10302	1.96751	0.163146	0.460414
Fib_c3	Ap3m1	0.146937	5.6561	1.9706	0.163014	0.460414
Fib_c3	Tpp2	-0.091658	6.96984	1.96963	0.163107	0.460414
Fib_c3	Trp53inp1	-0.188991	5.53203	1.97001	0.163077	0.460414
Fib_c3	Cnbd2	0.193713	4.31088	1.9672	0.163238	0.460539
Fib_c3	Hnrnpul2	0.131032	6.0298	1.9677	0.163322	0.460639
Fib_c3	Gm14410	0.188812	4.12175	1.96396	0.163529	0.461001
Fib_c3	Lzic	0.167288	4.24586	1.96415	0.163547	0.461001
Fib_c3	Gpr153	0.221527	5.99132	1.96208	0.16392	0.461509
Fib_c3	Rnf168	0.176486	4.80839	1.96177	0.163908	0.461509
Fib_c3	Hmgcl	-0.157184	5.09127	1.96316	0.163789	0.461509
Fib_c3	Mrpl57	-0.249037	4.15993	1.9611	0.163859	0.461509
Fib_c3	Trappc12	-0.133735	5.37	1.95894	0.164251	0.462303
Fib_c3	Med27	0.121645	6.0884	1.9569	0.164472	0.462789
Fib_c3	Slit2	0.297241	8.72638	1.95554	0.164652	0.46292
Fib_c3	Klf9	0.170341	7.97384	1.95453	0.164711	0.46292
Fib_c3	Chd9	0.103926	9.41749	1.95545	0.164611	0.46292
Fib_c3	Supt7l	-0.209775	3.90137	1.95231	0.164712	0.46292
Fib_c3	Mmp14	0.258401	6.18667	1.95376	0.164825	0.4631
Fib_c3	Flvcr1	0.153726	4.36334	1.95134	0.164946	0.463168
Fib_c3	Lrrc10	-0.286947	3.66427	1.94943	0.16493	0.463168
Fib_c3	Adcy2	-0.303469	6.31525	1.94972	0.165277	0.463829
Fib_c3	Tgfb1	-0.304516	5.60883	1.9496	0.165278	0.463829
Fib_c3	Ei24	0.153348	4.96692	1.94819	0.16538	0.463842
Fib_c3	2002-03-01	-0.1253	5.35612	1.94867	0.165351	0.463842
Fib_c3	Ssr1	0.174955	5.95924	1.94591	0.165652	0.464468
Fib_c3	Tmem30a	0.132762	6.4359	1.94423	0.165829	0.464829
Fib_c3	Mtmr12	0.132146	5.30444	1.94332	0.165925	0.46496
Fib_c3	6430590A07Rik	0.169157	4.46203	1.93943	0.166253	0.465469
Fib_c3	Sdhaf3	0.162651	5.03063	1.94044	0.166222	0.465469
Fib_c3	Snx3	-0.125823	6.35109	1.94114	0.166164	0.465469
Fib_c3	Mirg	0.257279	4.62766	1.93782	0.166456	0.465545
Fib_c3	Trpc1	0.141236	6.07647	1.93801	0.166506	0.465545
Fib_c3	Rab12	0.103536	6.43269	1.93782	0.166524	0.465545
Fib_c3	Myo1c	-0.164565	5.52246	1.93854	0.166449	0.465545
Fib_c3	Caskin2	-0.271569	3.64996	1.93534	0.166445	0.465545
Fib_c3	Gm16541	0.21023	4.33932	1.93346	0.166873	0.466111
Fib_c3	Pak2	0.100615	7.27943	1.93495	0.166827	0.466111
Fib_c3	Micall1	-0.168581	4.5315	1.93401	0.166862	0.466111
Fib_c3	Ube2f	0.133789	5.46489	1.93373	0.16697	0.466148
Fib_c3	Slc33a1	0.123979	5.56285	1.93362	0.166984	0.466148
Fib_c3	Atp6v0a2	0.142094	5.16479	1.93232	0.167113	0.466236
Fib_c3	Trp53inp2	-0.202405	4.62552	1.93229	0.167065	0.466236
Fib_c3	Hspb11	-0.195302	4.44117	1.92916	0.167374	0.466828
Fib_c3	Jarid2	0.163478	8.24874	1.92809	0.167572	0.467243
Fib_c3	Dars	-0.121086	6.1708	1.92693	0.167713	0.467364
Fib_c3	Tmem243	-0.151539	5.83859	1.92703	0.167704	0.467364
Fib_c3	Ehd4	-0.191003	5.8977	1.92572	0.167847	0.467601
Fib_c3	Snx14	-0.121467	6.24663	1.92493	0.167931	0.467698
Fib_c3	Ash1l	0.0685874	8.46789	1.92267	0.168165	0.468079
Fib_c3	Mettl15	-0.172863	6.28281	1.92294	0.168148	0.468079
Fib_c3	Heatr6	0.136539	5.40038	1.9213	0.168327	0.468392
Fib_c3	Mfsd1	0.190235	4.21814	1.91922	0.168399	0.468456
Fib_c3	Pcdh19	0.295477	7.76008	1.91805	0.168726	0.468765
Fib_c3	AU022252	0.182112	4.17213	1.91654	0.168681	0.468765
Fib_c3	Cpox	0.166559	4.12791	1.9161	0.168717	0.468765
Fib_c3	Ephx1	0.138362	6.50257	1.9174	0.168756	0.468765
Fib_c3	A230057D06Rik	-0.418645	4.61668	1.91887	0.168584	0.468765
Fib_c3	Zcwpw2	-0.216617	4.52434	1.91587	0.16885	0.468891
Fib_c3	Mfap1a	0.154505	4.80127	1.91498	0.168983	0.468987
Fib_c3	Gsr	0.143716	5.22119	1.91558	0.16895	0.468987
Fib_c3	Tor1b	0.176524	4.45676	1.90994	0.169483	0.470239
Fib_c3	Cse1l	0.137953	5.37106	1.90842	0.169748	0.470602
Fib_c3	Rrp1b	-0.18261	4.49293	1.90772	0.169745	0.470602
Fib_c3	Arhgap29	-0.230536	7.13096	1.90836	0.169762	0.470602
Fib_c3	Crlf3	0.133094	6.13111	1.9045	0.170187	0.471137
Fib_c3	Abhd17b	0.132752	6.10315	1.90505	0.170126	0.471137
Fib_c3	Nrbf2	-0.151958	4.76283	1.90398	0.170201	0.471137
Fib_c3	Tbc1d15	-0.155581	5.68854	1.90505	0.170128	0.471137
Fib_c3	Pou6f1	-0.1944	5.00546	1.90527	0.170082	0.471137
Fib_c3	Exd2	0.150759	5.01014	1.9033	0.170299	0.47127
Fib_c3	Nup93	0.143704	5.30593	1.90242	0.170413	0.47145
Fib_c3	Stard5	0.144134	5.26768	1.90112	0.170557	0.471711
Fib_c3	Ahcyl1	0.101415	6.8232	1.90039	0.170639	0.471801
Fib_c3	Fbxo34	0.165274	5.60939	1.89939	0.170758	0.471995
Fib_c3	Numa1	-0.108732	6.92266	1.89882	0.170813	0.472009
Fib_c3	Copb2	-0.131608	5.89268	1.89811	0.170902	0.472119
Fib_c3	Nsun4	-0.155347	4.4648	1.89674	0.170963	0.472151
Fib_c3	Nbeal1	-0.0859927	8.80857	1.8964	0.171076	0.472327
Fib_c3	Tada3	0.188073	4.14293	1.89318	0.171271	0.47259
Fib_c3	Cxcl16	-0.2329	3.73636	1.89226	0.171243	0.47259
Fib_c3	Mapk12	0.214508	4.78964	1.89263	0.171469	0.472865
Fib_c3	Xpo6	-0.136103	6.18685	1.89334	0.171433	0.472865
Fib_c3	Ndst2	-0.171425	4.24006	1.88846	0.171841	0.473753
Fib_c3	Fam20b	0.150856	5.12612	1.88769	0.172056	0.474033
Fib_c3	Dgcr8	0.126503	5.86232	1.8878	0.172059	0.474033
Fib_c3	Zfp277	-0.134726	6.40777	1.88747	0.172091	0.474033
Fib_c3	Tcte2	-0.214664	4.54637	1.88491	0.17231	0.474497
Fib_c3	Smtn	-0.143938	5.882	1.88486	0.172391	0.474585
Fib_c3	Khdrbs3	0.249331	6.51442	1.88264	0.172659	0.475184
Fib_c3	Fam49b	-0.154043	6.45151	1.88173	0.17274	0.475271
Fib_c3	Morc3	-0.116425	6.37224	1.87913	0.173035	0.475947
Fib_c3	Cdipt	0.188868	4.08168	1.87571	0.173226	0.476333
Fib_c3	Smc6	-0.127499	7.34859	1.87684	0.173286	0.476362
Fib_c3	Rab21	0.126264	6.27544	1.87395	0.173625	0.47702
Fib_c3	Golga7	-0.177183	5.06842	1.87417	0.173586	0.47702
Fib_c3	Gm17106	0.173957	5.58372	1.87265	0.173775	0.477294
Fib_c3	Pde5a	0.184926	5.28292	1.87086	0.173972	0.477407
Fib_c3	Gnb1	0.0842321	7.90639	1.87073	0.17398	0.477407
Fib_c3	Casp12	-0.151456	6.36773	1.87051	0.174016	0.477407
Fib_c3	Snx8	-0.192053	4.49975	1.87012	0.173981	0.477407
Fib_c3	Gpr146	-0.225651	4.20037	1.8675	0.174212	0.477807
Fib_c3	Isca1	0.178921	4.22773	1.86528	0.174462	0.478355
Fib_c3	Col1a2	-0.237967	9.22696	1.8657	0.17457	0.478514
Fib_c3	Phlpp1	0.179073	8.06196	1.864	0.17475	0.478733
Fib_c3	Psap	0.159328	7.36885	1.86412	0.174739	0.478733
Fib_c3	Icosl	0.309727	4.73012	1.86332	0.174809	0.478758
Fib_c3	Pnn	0.109726	6.79417	1.86252	0.174926	0.478942
Fib_c3	Nfya	-0.152026	4.92585	1.86079	0.175106	0.479296
Fib_c3	Zfp710	-0.133286	6.53369	1.85997	0.175223	0.479477
Fib_c3	Mta3	0.113112	6.98884	1.8592	0.175308	0.479573
Fib_c3	Mindy2	0.134496	6.19106	1.85734	0.17553	0.480044
Fib_c3	Mark3	0.0851367	7.58359	1.85576	0.1757	0.480371
Fib_c3	Ctdspl	-0.128471	7.46619	1.85478	0.175814	0.480546
Fib_c3	Mknk2	0.174495	4.46555	1.85305	0.175928	0.480718
Fib_c3	Rexo4	0.148164	4.82344	1.85244	0.176056	0.480931
Fib_c3	B430010I23Rik	-0.221899	4.26658	1.85066	0.176169	0.480964
Fib_c3	Map3k1	-0.237694	5.6575	1.85208	0.176146	0.480964
Fib_c3	Rnf138	-0.138976	5.89305	1.84797	0.176616	0.482047
Fib_c3	Sesn1	-0.129352	7.24052	1.84491	0.17696	0.482849
Fib_c3	Rtf1	-0.10931	6.42841	1.843	0.17719	0.483201
Fib_c3	Smo	-0.143356	6.21368	1.84318	0.177171	0.483201
Fib_c3	Cpne3	-0.122161	6.08403	1.84254	0.177247	0.483217
Fib_c3	Smim13	-0.151201	4.86851	1.84005	0.177506	0.483785
Fib_c3	Aup1	-0.157992	4.49875	1.83796	0.177698	0.484171
Fib_c3	Prnp	0.218185	5.43345	1.8362	0.177986	0.484265
Fib_c3	Csk	0.176641	4.52454	1.83631	0.177889	0.484265
Fib_c3	Lztfl1	0.126855	5.87591	1.83704	0.177892	0.484265
Fib_c3	Rab10	0.0826943	7.76727	1.83634	0.177959	0.484265
Fib_c3	Mob3b	-0.369254	3.56598	1.83419	0.177846	0.484265
Fib_c3	Pank4	0.164093	4.30759	1.83441	0.178065	0.48434
Fib_c3	Prkrip1	0.172491	4.03761	1.83207	0.17826	0.484733
Fib_c3	Fam189a2	0.240473	4.23835	1.83095	0.17845	0.484752
Fib_c3	Cebpb	0.206829	4.54517	1.83122	0.178491	0.484752
Fib_c3	Prdm10	0.133327	5.92972	1.83254	0.17842	0.484752
Fib_c3	Gpatch2	-0.0954192	7.08857	1.83142	0.17854	0.484752
Fib_c3	2003-03-01	-0.191092	8.23781	1.83111	0.178572	0.484752
Fib_c3	G630016G05Rik	-0.322799	3.42822	1.82763	0.178552	0.484752
Fib_c3	Gtf3c3	-0.161647	5.30096	1.82942	0.178781	0.485182
Fib_c3	Dnm3	-0.226924	8.02251	1.82902	0.178833	0.485187
Fib_c3	Slc4a1ap	-0.137803	5.27324	1.82814	0.178931	0.485302
Fib_c3	Gm12940	-0.17871	5.18663	1.82771	0.178977	0.485302
Fib_c3	Idnk	-0.176784	4.51354	1.82567	0.179147	0.485624
Fib_c3	Sntb2	0.126709	8.45201	1.82482	0.179314	0.485663
Fib_c3	Usp24	0.0962583	7.62132	1.82549	0.179236	0.485663
Fib_c3	Spag1	-0.231051	3.8621	1.82281	0.179306	0.485663
Fib_c3	Vac14	0.160701	4.87097	1.82372	0.179423	0.485821
Fib_c3	AW112010	-0.230322	4.41053	1.82105	0.179675	0.486365
Fib_c3	Alms1	0.181564	5.7693	1.82038	0.179856	0.486718
Fib_c3	Clcn5	0.151	6.23247	1.81939	0.179971	0.48689
Fib_c3	Cap1	0.127291	5.61446	1.8189	0.180031	0.486916
Fib_c3	Mras	-0.209508	4.47418	1.81696	0.180173	0.487161
Fib_c3	Slc20a2	-0.131955	6.01465	1.81727	0.180225	0.487164
Fib_c3	Tmem41b	-0.159559	4.72747	1.81488	0.180461	0.487663
Fib_c3	Thada	0.102782	7.67185	1.81431	0.180563	0.487793
Fib_c3	Syde1	-0.136488	5.25822	1.81356	0.180659	0.487793
Fib_c3	Ccndbp1	-0.177557	3.92115	1.81158	0.180662	0.487793
Fib_c3	Senp8	-0.205314	4.0591	1.81148	0.180721	0.487814
Fib_c3	Hacd1	0.177855	5.00367	1.81212	0.180814	0.487927
Fib_c3	Gm26632	-0.200492	5.06398	1.81156	0.180888	0.487989
Fib_c3	Brap	-0.143741	5.27669	1.81103	0.180962	0.488049
Fib_c3	Gm38604	0.205468	4.25277	1.80826	0.18115	0.488389
Fib_c3	Ube2g1	0.100046	7.14827	1.80909	0.18119	0.488389
Fib_c3	Ddx50	-0.0986616	7.27268	1.80856	0.181252	0.488419
Fib_c3	Pmepa1	-0.268348	8.42647	1.80806	0.181343	0.488525
Fib_c3	Esf1	-0.146134	5.89873	1.80491	0.181702	0.489217
Fib_c3	Nfatc2	-0.371134	3.51632	1.80185	0.181668	0.489217
Fib_c3	Gls	-0.0882831	8.57975	1.80264	0.181959	0.489403
Fib_c3	Crtc1	-0.156755	4.99083	1.80245	0.181976	0.489403
Fib_c3	Upf3a	-0.202209	4.04843	1.80207	0.181847	0.489403
Fib_c3	Frmd4b	-0.283841	7.81397	1.80326	0.18193	0.489403
Fib_c3	Gm4673	0.187563	4.43084	1.79917	0.182287	0.489698
Fib_c3	Tmem234	0.11104	6.16544	1.80006	0.182284	0.489698
Fib_c3	Lncppara	-0.106246	8.26149	1.79989	0.182291	0.489698
Fib_c3	Ccdc141	-0.207418	5.67009	1.80016	0.182274	0.489698
Fib_c3	Fbxw7	0.148549	7.17107	1.7964	0.182717	0.490705
Fib_c3	Rabgef1	0.120126	5.67969	1.79507	0.182889	0.491029
Fib_c3	Gm28403	0.244622	3.67554	1.7908	0.183047	0.491315
Fib_c3	Mat2a	0.174459	7.14559	1.79317	0.183107	0.491338
Fib_c3	Otulin	-0.133186	6.08705	1.79178	0.183285	0.491679
Fib_c3	Mthfs	-0.202502	5.32434	1.78902	0.183618	0.492431
Fib_c3	Tlk2	-0.0887339	7.36595	1.78783	0.183754	0.492659
Fib_c3	Ppil2	0.12377	5.50571	1.78694	0.183874	0.492818
Fib_c3	Twf2	-0.186046	4.66219	1.78613	0.183916	0.492818
Fib_c3	Ophn1	0.130369	7.19804	1.78604	0.183974	0.492832
Fib_c3	Hinfp	0.186272	4.03161	1.78229	0.184227	0.493374
Fib_c3	Ccnd1	0.26213	4.65449	1.78214	0.184402	0.493663
Fib_c3	Kmt2a	-0.0793252	7.74064	1.78209	0.184453	0.493663
Fib_c3	Nck1	-0.112573	7.21971	1.7818	0.18449	0.493663
Fib_c3	Zkscan3	0.102605	6.55263	1.77909	0.184828	0.494429
Fib_c3	Dtx3l	-0.278381	4.53585	1.77768	0.184936	0.494578
Fib_c3	Col18a1	0.200114	4.22603	1.77356	0.185357	0.494627
Fib_c3	Gatad2a	0.111818	6.15742	1.77664	0.185133	0.494627
Fib_c3	Sympk	-0.127447	5.185	1.77605	0.185196	0.494627
Fib_c3	Pnkd	-0.148042	5.3872	1.77535	0.18529	0.494627
Fib_c3	Fut10	-0.150533	5.66083	1.77661	0.185139	0.494627
Fib_c3	Uchl5	-0.164275	4.87554	1.77573	0.185214	0.494627
Fib_c3	C1qa	-0.293296	4.02978	1.7731	0.185369	0.494627
Fib_c3	Dapk1	-0.325127	8.25279	1.7752	0.185354	0.494627
Fib_c3	Chmp2b	-0.184867	4.46747	1.77333	0.185451	0.494709
Fib_c3	1600012H06Rik	0.18958	4.11479	1.77154	0.185573	0.49488
Fib_c3	Mcc	-0.171643	8.44314	1.77216	0.18567	0.49488
Fib_c3	Tgfbi	-0.287696	5.69326	1.7725	0.185671	0.49488
Fib_c3	B230118H07Rik	-0.169002	4.99966	1.77017	0.185909	0.495376
Fib_c3	Rcan3	0.165652	4.37175	1.7675	0.186142	0.495583
Fib_c3	Ypel3	0.153099	5.96608	1.76871	0.18611	0.495583
Fib_c3	Celf1	0.0925296	7.98572	1.76875	0.186091	0.495583
Fib_c3	Mgat2	0.246865	4.58387	1.76656	0.1863	0.495864
Fib_c3	Thumpd3	0.153841	5.0429	1.76478	0.186576	0.496431
Fib_c3	Eif2s3y	0.117687	6.40778	1.76459	0.186616	0.496431
Fib_c3	Ate1	-0.111781	5.54181	1.76313	0.186801	0.496567
Fib_c3	Metap2	-0.114325	5.95772	1.76326	0.186786	0.496567
Fib_c3	Mid2	-0.143314	6.37323	1.76292	0.186823	0.496567
Fib_c3	Rtn4rl1	0.240063	4.89109	1.76085	0.187051	0.496894
Fib_c3	Zfp74	0.117917	5.17579	1.76141	0.187003	0.496894
Fib_c3	Ppp1r14a	0.282609	4.51755	1.75621	0.187583	0.497893
Fib_c3	Ghr	0.122371	10.5918	1.75675	0.187579	0.497893
Fib_c3	Arpc5l	-0.159371	4.97865	1.75746	0.187483	0.497893
Fib_c3	Nom1	0.146709	5.21832	1.75252	0.188113	0.499118
Fib_c3	Zfp622	-0.172006	4.03395	1.75071	0.188149	0.499118
Fib_c3	Rap2b	-0.203731	4.30663	1.74968	0.188356	0.499527
Fib_c3	Babam2	0.104618	8.07333	1.74891	0.188561	0.499932
Fib_c3	Tpm4	0.181838	6.53527	1.74715	0.188791	0.500355
Fib_c3	Nfia	-0.110424	11.3925	1.74679	0.188825	0.500355
Fib_c3	Pcmtd1	-0.107355	7.93845	1.7448	0.189077	0.500884
Fib_c3	Mbd4	-0.211404	3.75336	1.74027	0.189361	0.501496
Fib_c3	Ube2q2	0.123164	6.37734	1.73924	0.189789	0.502491
Fib_c3	Mfn1	-0.13203	6.18051	1.73782	0.189971	0.502833
Fib_c3	Kdm1b	0.188477	4.12809	1.73545	0.19009	0.503008
Fib_c3	Usp16	-0.111963	6.05148	1.73484	0.190349	0.503415
Fib_c3	Ncoa3	-0.139489	7.36739	1.73488	0.190333	0.503415
Fib_c3	Med8	0.160775	4.3434	1.7327	0.190498	0.503531
Fib_c3	Kmt5a	-0.194966	5.19783	1.73386	0.190465	0.503531
Fib_c3	Lcorl	-0.172471	6.64532	1.7324	0.190653	0.503662
Fib_c3	Ppp1r14c	-0.224515	4.49197	1.73195	0.190633	0.503662
Fib_c3	Lsg1	-0.13706	5.19504	1.7318	0.190726	0.503714
Fib_c3	Slc35b1	0.177967	4.52913	1.72679	0.191289	0.504561
Fib_c3	Vezf1	0.116949	6.21981	1.72767	0.191261	0.504561
Fib_c3	Nhlrc2	0.109723	6.65153	1.72888	0.191101	0.504561
Fib_c3	Ppp6r3	-0.090642	7.57817	1.72718	0.191311	0.504561
Fib_c3	Trim56	-0.170854	5.37094	1.72842	0.191163	0.504561
Fib_c3	Kmt5b	-0.0855129	7.45736	1.72483	0.191612	0.505216
Fib_c3	2810402E24Rik	0.205462	3.92575	1.72057	0.191919	0.50587
Fib_c3	Dym	0.0964311	7.18805	1.72084	0.192124	0.50587
Fib_c3	Ss18	-0.0993563	6.79532	1.72168	0.19202	0.50587
Fib_c3	Zfp869	-0.11431	5.39341	1.72194	0.191991	0.50587
Fib_c3	Ints14	-0.150678	4.66084	1.72085	0.192077	0.50587
Fib_c3	Rgs6	0.412676	8.53627	1.72097	0.192181	0.50588
Fib_c3	Zswim9	0.177515	3.92218	1.71585	0.192525	0.506545
Fib_c3	Helz	-0.114766	6.79728	1.71763	0.19254	0.506545
Fib_c3	4921504A21Rik	0.178738	4.37355	1.71511	0.192755	0.506692
Fib_c3	Rlf	-0.100215	7.20431	1.71633	0.192704	0.506692
Fib_c3	Ssbp2	-0.121776	8.93488	1.71615	0.192722	0.506692
Fib_c3	Stx17	-0.159716	5.4498	1.71547	0.192824	0.506733
Fib_c3	2900097C17Rik	0.185241	5.80916	1.71364	0.193062	0.50694
Fib_c3	Fbxo11	-0.0754153	8.18419	1.71397	0.193004	0.50694
Fib_c3	Ctps	-0.19367	4.74203	1.71345	0.19304	0.50694
Fib_c3	Lcmt1	-0.153503	4.47218	1.70896	0.193577	0.508153
Fib_c3	Arntl2	0.172795	4.92173	1.70842	0.193706	0.508211
Fib_c3	Gtpbp8	0.142848	5.13035	1.70893	0.193655	0.508211
Fib_c3	Mrpl27	-0.187989	4.08572	1.70576	0.193898	0.508437
Fib_c3	Garnl3	-0.295686	6.70737	1.70749	0.193896	0.508437
Fib_c3	Snhg18	-0.143229	5.78373	1.70663	0.193969	0.508483
Fib_c3	Dek	0.137356	5.91113	1.70262	0.194489	0.509707
Fib_c3	Trf	-0.262726	5.08762	1.70164	0.194612	0.509888
Fib_c3	Bivm	0.157918	4.21066	1.69745	0.195005	0.510359
Fib_c3	Prkag1	0.131073	6.13102	1.69952	0.194891	0.510359
Fib_c3	Rnf38	-0.102098	7.08943	1.69925	0.194917	0.510359
Fib_c3	Kyat3	-0.238355	4.32073	1.69799	0.194974	0.510359
Fib_c3	Selenot	0.130992	5.78988	1.69762	0.195141	0.510574
Fib_c3	Wdr11	-0.109815	5.73802	1.69592	0.195363	0.510744
Fib_c3	Fgd4	-0.140502	6.715	1.69584	0.195366	0.510744
Fib_c3	Zfp52	-0.175001	4.74406	1.69589	0.195321	0.510744
Fib_c3	Cd276	-0.200709	3.89343	1.69249	0.195566	0.511126
Fib_c3	Bckdha	-0.160735	5.55759	1.69306	0.195737	0.511433
Fib_c3	Pms2	0.177507	4.051	1.68925	0.196032	0.511889
Fib_c3	Cerk	0.169331	5.81132	1.69126	0.195974	0.511889
Fib_c3	Zfp799	-0.163023	4.75947	1.69017	0.196072	0.511889
Fib_c3	Ppp1r3c	-0.252834	3.63351	1.68619	0.196292	0.512324
Fib_c3	Snx16	0.16594	4.26336	1.68731	0.19635	0.512334
Fib_c3	Mettl23	0.157824	4.5742	1.68557	0.196647	0.512959
Fib_c3	Hsf2	0.143522	4.88829	1.68551	0.196697	0.512959
Fib_c3	Hnrnph1	0.0892188	7.8456	1.68522	0.196754	0.512968
Fib_c3	Mettl25	-0.128967	5.46904	1.68153	0.197254	0.51413
Fib_c3	Gm17435	0.204532	3.9353	1.67883	0.197366	0.514282
Fib_c3	S100a13	0.207349	5.10813	1.68004	0.197436	0.514326
Fib_c3	Zfp467	-0.225452	3.90167	1.67703	0.197609	0.514394
Fib_c3	Spta1	-0.364484	5.38608	1.67889	0.197657	0.514394
Fib_c3	Xirp2	-0.371475	6.4822	1.6788	0.197678	0.514394
Fib_c3	Adamtsl2	-0.405027	6.54178	1.67962	0.197575	0.514394
Fib_c3	Aldh2	0.133279	6.55231	1.67731	0.197809	0.514454
Fib_c3	Cand2	-0.187986	3.63345	1.6751	0.197759	0.514454
Fib_c3	Ankrd23	-0.270724	4.98814	1.67657	0.197902	0.514555
Fib_c3	Ano6	-0.0875781	8.11339	1.67482	0.19813	0.515008
Fib_c3	Tbcb	0.178968	4.57351	1.67244	0.198387	0.515536
Fib_c3	Arid1a	-0.0910662	7.26587	1.67175	0.198542	0.515552
Fib_c3	Larp1	-0.101582	6.91048	1.67137	0.198595	0.515552
Fib_c3	B3glct	-0.145597	5.58706	1.67253	0.198451	0.515552
Fib_c3	Trim12c	-0.224739	4.91313	1.67113	0.198609	0.515552
Fib_c3	Lmna	0.19155	6.72201	1.66982	0.198805	0.51564
Fib_c3	Lysmd4	-0.194116	6.32212	1.67012	0.198768	0.51564
Fib_c3	Zranb3	-0.255248	4.49189	1.67	0.198705	0.51564
Fib_c3	Gcn1	-0.137487	5.62091	1.66777	0.199086	0.516229
Fib_c3	Mtbp	0.167423	4.67078	1.66666	0.199174	0.516318
Fib_c3	Mbnl2	-0.0800581	9.46384	1.6648	0.199468	0.516798
Fib_c3	Ubald2	-0.170785	4.56554	1.66443	0.199461	0.516798
Fib_c3	Ddx21	0.194824	5.08238	1.66101	0.199974	0.516847
Fib_c3	Ap3s2	0.13822	5.20973	1.66353	0.199643	0.516847
Fib_c3	Strip1	0.132779	4.57564	1.66146	0.199857	0.516847
Fib_c3	Tubgcp4	0.120949	5.39209	1.66263	0.19977	0.516847
Fib_c3	Vps35	0.0936945	6.44501	1.66164	0.199902	0.516847
Fib_c3	Usp19	-0.124238	5.39368	1.66231	0.199815	0.516847
Fib_c3	Usp22	-0.157265	5.02923	1.66101	0.199973	0.516847
Fib_c3	3110040N11Rik	-0.16447	3.80028	1.66043	0.19979	0.516847
Fib_c3	4933439C10Rik	-0.176536	3.85567	1.66084	0.199756	0.516847
Fib_c3	Tceanc2	0.147438	4.89964	1.6598	0.200123	0.517093
Fib_c3	E130311K13Rik	0.207668	3.71605	1.65477	0.200503	0.517515
Fib_c3	2510009E07Rik	0.136947	5.74921	1.65737	0.200483	0.517515
Fib_c3	Rnf169	-0.0909489	7.4368	1.65791	0.200397	0.517515
Fib_c3	Gm15952	-0.181883	4.24041	1.65676	0.200426	0.517515
Fib_c3	Zfp971	0.163707	4.17156	1.65209	0.201029	0.517756
Fib_c3	Gns	0.137887	5.65026	1.65331	0.20103	0.517756
Fib_c3	Ehmt1	-0.075227	7.7692	1.65583	0.200676	0.517756
Fib_c3	Nudcd3	-0.0855712	7.20363	1.65478	0.200821	0.517756
Fib_c3	Slc25a36	-0.0957292	6.80282	1.65471	0.200834	0.517756
Fib_c3	Mdm4	-0.0998331	7.41952	1.65429	0.200885	0.517756
Fib_c3	Itfg2	-0.168438	4.14877	1.65236	0.200996	0.517756
Fib_c3	Meis2	-0.20965	8.89725	1.65437	0.200883	0.517756
Fib_c3	Gm16759	-0.230815	5.52257	1.65232	0.201169	0.517974
Fib_c3	Gpr108	0.140057	4.51677	1.64743	0.201743	0.519031
Fib_c3	Kctd12b	-0.211666	4.11345	1.64706	0.201707	0.519031
Fib_c3	Negr1	-0.24108	9.58214	1.64847	0.201692	0.519031
Fib_c3	3110021N24Rik	0.153774	5.53049	1.64649	0.201955	0.519437
Fib_c3	Zw10	-0.152331	4.25556	1.64439	0.202106	0.519687
Fib_c3	Ndrg2	-0.156364	6.79438	1.6443	0.202246	0.519906
Fib_c3	Ncbp2	0.157057	4.3795	1.64186	0.202473	0.52035
Fib_c3	Yars	0.149392	5.88063	1.64138	0.202652	0.520559
Fib_c3	Tacc1	-0.132714	8.55556	1.64119	0.202664	0.520559
Fib_c3	Sgce	0.101324	7.40656	1.63857	0.203024	0.521345
Fib_c3	Wdfy1	0.127274	5.41296	1.63756	0.203171	0.5214
Fib_c3	Ube4a	0.103159	6.31407	1.63651	0.203316	0.5214
Fib_c3	Ifi27	-0.117222	5.75435	1.63687	0.20327	0.5214
Fib_c3	Tsnax	-0.119649	5.30802	1.63647	0.203319	0.5214
Fib_c3	Rftn1	-0.21677	8.30404	1.63742	0.203194	0.5214
Fib_c3	Magoh	-0.204751	3.94013	1.63436	0.203387	0.521436
Fib_c3	Zfp945	0.115523	5.78513	1.63553	0.203453	0.521465
Fib_c3	Grcc10	-0.175423	5.0031	1.63147	0.203991	0.522703
Fib_c3	Arsk	0.157441	5.08717	1.63081	0.204085	0.522804
Fib_c3	Sytl2	0.218094	4.83737	1.62908	0.204301	0.523077
Fib_c3	Pdia6	0.205729	5.79023	1.62961	0.204268	0.523077
Fib_c3	Gm49539	0.138512	5.06453	1.62706	0.2046	0.523702
Fib_c3	Atat1	0.173094	4.10102	1.62391	0.204868	0.523909
Fib_c3	Abhd5	0.16865	4.8312	1.62395	0.20501	0.523909
Fib_c3	Uevld	0.155776	4.94394	1.62562	0.204791	0.523909
Fib_c3	Gne	0.136516	5.1775	1.62442	0.204973	0.523909
Fib_c3	Pccb	-0.137465	5.28854	1.62526	0.204862	0.523909
Fib_c3	Zswim4	-0.164393	4.4057	1.62409	0.204931	0.523909
Fib_c3	Lpin2	-0.149322	5.65157	1.62366	0.205091	0.523962
Fib_c3	Mttp	-0.187395	4.35085	1.62249	0.205141	0.523962
Fib_c3	Gm37240	0.195721	6.9816	1.62167	0.205364	0.524302
Fib_c3	Atg10	-0.131853	7.31128	1.62106	0.205438	0.524302
Fib_c3	Crtc2	-0.188951	3.83301	1.61942	0.205413	0.524302
Fib_c3	Lrrc32	0.26331	4.7931	1.61798	0.205845	0.524965
Fib_c3	Rtkn	0.224372	4.80468	1.61815	0.205812	0.524965
Fib_c3	Lamtor3	0.170904	4.67883	1.61767	0.205863	0.524965
Fib_c3	Rhoq	0.136949	7.69704	1.61667	0.206048	0.525269
Fib_c3	Mapk8	-0.0957315	6.52873	1.61641	0.206092	0.525269
Fib_c3	Zfp943	-0.130318	5.37597	1.61484	0.206313	0.525463
Fib_c3	Npr3	-0.269442	4.1404	1.61356	0.206334	0.525463
Fib_c3	Inmt	-0.558541	5.51982	1.61548	0.206306	0.525463
Fib_c3	Lin7c	0.115627	5.00877	1.6131	0.206536	0.525699
Fib_c3	Commd1	0.115527	6.38424	1.61347	0.206503	0.525699
Fib_c3	Zbtb43	0.170258	4.05586	1.61099	0.206653	0.525855
Fib_c3	Apip	-0.151294	4.36273	1.60929	0.206984	0.526558
Fib_c3	Pgm3	0.128056	4.94659	1.60702	0.207383	0.52736
Fib_c3	Mtpn	-0.13678	5.69	1.60703	0.20741	0.52736
Fib_c3	Clic1	0.173076	5.89583	1.60419	0.207809	0.527452
Fib_c3	Map1s	0.168216	4.21007	1.60253	0.207888	0.527452
Fib_c3	Kdsr	0.141637	5.00552	1.60514	0.207652	0.527452
Fib_c3	Snx7	0.13122	6.48816	1.60628	0.207511	0.527452
Fib_c3	Rab5b	0.11973	5.93527	1.60454	0.20776	0.527452
Fib_c3	Matr3	-0.0943214	6.50412	1.60397	0.207835	0.527452
Fib_c3	Dhx40	-0.135927	6.1365	1.60385	0.207856	0.527452
Fib_c3	Mtmr4	-0.168928	4.35898	1.60444	0.207665	0.527452
Fib_c3	Cdv3	0.137541	5.97115	1.60005	0.208393	0.528592
Fib_c3	Ctns	0.177536	3.81213	1.59564	0.208729	0.529024
Fib_c3	Sumf2	0.167806	4.23552	1.59727	0.208638	0.529024
Fib_c3	Ttc19	0.102937	6.73959	1.59762	0.208729	0.529024
Fib_c3	Tasor2	-0.110992	6.99585	1.59552	0.209024	0.52963
Fib_c3	Foxp4	-0.153668	5.80051	1.594	0.209249	0.530061
Fib_c3	Uri1	-0.106191	6.84509	1.59264	0.209434	0.530388
Fib_c3	Parm1	-0.237935	3.71506	1.58991	0.209522	0.53047
Fib_c3	Txnip	0.15787	7.46987	1.59093	0.209673	0.530711
Fib_c3	Elp3	-0.120352	5.68394	1.59042	0.209758	0.530748
Fib_c3	Timm23	-0.138869	6.05056	1.59013	0.209798	0.530748
Fib_c3	Dmtf1	-0.107119	6.35635	1.58971	0.209855	0.530752
Fib_c3	D8Ertd738e	-0.189301	5.15179	1.58765	0.21014	0.531191
Fib_c3	Pnpla2	-0.215267	4.52414	1.58723	0.210136	0.531191
Fib_c3	Fxn	-0.213396	3.73491	1.58353	0.210441	0.531811
Fib_c3	Pigv	0.187873	3.84914	1.583	0.210544	0.531824
Fib_c3	Lyst	0.113812	7.29438	1.58473	0.210558	0.531824
Fib_c3	Ap3b1	-0.0866286	7.58143	1.58291	0.210817	0.532225
Fib_c3	Polr2e	-0.194529	4.23678	1.58197	0.210828	0.532225
Fib_c3	Cpsf6	-0.087791	7.28814	1.58221	0.210918	0.532312
Fib_c3	Atp6v0a1	-0.130492	6.60059	1.58165	0.211004	0.532389
Fib_c3	Vps37a	-0.122417	5.62708	1.58113	0.211086	0.532453
Fib_c3	Cmas	-0.143043	5.1956	1.5806	0.211152	0.532479
Fib_c3	Fam161a	0.180859	4.20576	1.57374	0.211992	0.533525
Fib_c3	Twf1	0.165944	4.40344	1.576	0.211716	0.533525
Fib_c3	Pold3	0.127722	4.86973	1.57471	0.211974	0.533525
Fib_c3	Zc3h12c	-0.152773	5.67437	1.57456	0.21203	0.533525
Fib_c3	Emp2	-0.155113	5.38222	1.57673	0.211714	0.533525
Fib_c3	D16Ertd472e	-0.165633	4.16894	1.57321	0.212069	0.533525
Fib_c3	Zfpl1	-0.175309	3.98804	1.57351	0.211972	0.533525
Fib_c3	Ogfr	-0.220592	3.84764	1.57431	0.211809	0.533525
Fib_c3	Cyb5r3	-0.233673	4.28047	1.57432	0.211938	0.533525
Fib_c3	Ptbp2	-0.0906995	7.62207	1.5727	0.212284	0.533747
Fib_c3	Hmgxb3	-0.124338	5.52901	1.57313	0.212236	0.533747
Fib_c3	Arhgap18	-0.310058	6.97279	1.57284	0.212325	0.533747
Fib_c3	Ankrd12	-0.121919	8.24263	1.57135	0.212478	0.53399
Fib_c3	Lrrc40	0.156608	4.33369	1.5702	0.212537	0.533999
Fib_c3	Fbln1	0.22201	7.9792	1.56925	0.212805	0.534039
Fib_c3	Impa1	0.151305	4.51494	1.56699	0.21304	0.534039
Fib_c3	Laptm4b	0.137401	5.59794	1.5681	0.212964	0.534039
Fib_c3	Ube2j1	0.116607	5.48117	1.56855	0.212896	0.534039
Fib_c3	Ywhaq	0.100578	6.84249	1.56824	0.212936	0.534039
Fib_c3	Chic2	0.0988279	7.70138	1.56876	0.212855	0.534039
Fib_c3	Rchy1	-0.10642	5.82861	1.56831	0.212934	0.534039
Fib_c3	Napa	-0.120052	5.05025	1.56713	0.213086	0.534039
Fib_c3	Hectd2	-0.201543	5.46051	1.56706	0.213112	0.534039
Fib_c3	Dut	-0.203351	3.87277	1.56628	0.212981	0.534039
Fib_c3	Pkd1	0.107202	8.26337	1.56542	0.213338	0.534463
Fib_c3	Aldh1a2	-0.371519	5.90801	1.56552	0.213402	0.534486
Fib_c3	Ube2d3	0.0826961	7.89191	1.56256	0.213754	0.535226
Fib_c3	Rufy2	0.108859	6.32335	1.55934	0.214235	0.536289
Fib_c3	Btbd1	0.103975	6.66177	1.55825	0.21439	0.536536
Fib_c3	Arpc5	0.16041	5.37717	1.55786	0.21445	0.536546
Fib_c3	Kdm4b	0.102851	5.51239	1.55702	0.214576	0.536547
Fib_c3	Setd7	0.0921597	6.62863	1.55705	0.214567	0.536547
Fib_c3	Hk1	-0.103344	5.687	1.55673	0.214619	0.536547
Fib_c3	Bfar	-0.110323	5.94518	1.55621	0.214695	0.536597
Fib_c3	H13	-0.0979119	6.47187	1.55577	0.214755	0.536608
Fib_c3	Pebp4	-0.20709	3.95047	1.55305	0.214939	0.536926
Fib_c3	Slc30a4	0.174291	4.37723	1.55068	0.215394	0.537501
Fib_c3	Lcor	0.0791293	7.81092	1.55136	0.215392	0.537501
Fib_c3	Pop5	-0.181263	4.16352	1.55077	0.215338	0.537501
Fib_c3	Perp	-0.26062	3.62125	1.54994	0.215272	0.537501
Fib_c3	Slc25a25	-0.18019	4.40692	1.54829	0.21576	0.538108
Fib_c3	B4galt5	-0.275274	6.30703	1.54887	0.215807	0.538108
Fib_c3	Sh3tc2	-0.29956	4.14388	1.5477	0.215796	0.538108
Fib_c3	Kif1bp	0.136711	5.26044	1.54704	0.216034	0.538534
Fib_c3	Ncln	0.147157	4.46277	1.54573	0.216142	0.538639
Fib_c3	Zbtb20	0.0740197	12.2393	1.54594	0.216189	0.538639
Fib_c3	D2hgdh	-0.159688	4.32052	1.54465	0.216278	0.538721
Fib_c3	Dock1	-0.0959147	8.79901	1.54465	0.216379	0.538723
Fib_c3	Mrpl48	-0.124265	5.88497	1.54467	0.216392	0.538723
Fib_c3	1700017B05Rik	0.187636	4.05359	1.54289	0.216456	0.538742
Fib_c3	Ldah	-0.123577	6.37681	1.54205	0.216776	0.539391
Fib_c3	Gmeb2	-0.127813	5.57612	1.54171	0.216829	0.539391
Fib_c3	Gm13481	-0.285952	3.96919	1.53911	0.217005	0.539687
Fib_c3	Oxct1	-0.130669	7.71605	1.53924	0.217183	0.539988
Fib_c3	Ckb	0.33442	5.83091	1.53808	0.217423	0.540027
Fib_c3	Wdsub1	-0.13766	5.36488	1.53767	0.217425	0.540027
Fib_c3	B3galt1	-0.144738	9.33752	1.53787	0.217385	0.540027
Fib_c3	Dancr	-0.197568	4.3273	1.53801	0.217265	0.540027
Fib_c3	Zfp317	0.147051	4.78177	1.53659	0.217545	0.540186
Fib_c3	Elmod3	0.195365	4.43516	1.53574	0.217616	0.540222
Fib_c3	Abl2	0.0924649	7.1339	1.53511	0.2178	0.540425
Fib_c3	Echdc3	-0.17899	4.04453	1.53355	0.217853	0.540425
Fib_c3	A830012C17Rik	-0.461106	4.88415	1.53499	0.217868	0.540425
Fib_c3	Rbm33	-0.0960169	7.44532	1.53388	0.217981	0.540525
Fib_c3	Rai14	-0.336437	6.32365	1.53406	0.218021	0.540525
Fib_c3	Cenpp	-0.220076	6.2698	1.53307	0.218123	0.540637
Fib_c3	Map2k5	-0.0829497	7.45242	1.53216	0.218238	0.540781
Fib_c3	Ankrd26	0.143856	4.86426	1.53159	0.218301	0.540797
Fib_c3	4632427E13Rik	-0.0842505	7.17343	1.52975	0.218599	0.541395
Fib_c3	Slc25a51	0.127327	5.19242	1.52352	0.219534	0.543569
Fib_c3	Tapbp	0.154971	6.06739	1.52288	0.219639	0.543689
Fib_c3	AI506816	-0.242442	4.00544	1.52029	0.219831	0.544023
Fib_c3	Tra2b	-0.0924936	7.09439	1.51984	0.220088	0.544378
Fib_c3	Adap2	-0.393047	7.02437	1.52043	0.220073	0.544378
Fib_c3	Tesk2	-0.212938	4.74508	1.51858	0.220244	0.544622
Fib_c3	Fam124a	0.217628	6.11641	1.51689	0.220558	0.545089
Fib_c3	Zbtb1	0.128468	6.01008	1.5171	0.220512	0.545089
Fib_c3	Mcmbp	-0.101209	6.17033	1.51648	0.220604	0.545089
Fib_c3	Mtmr1	-0.106811	5.75686	1.51384	0.221005	0.545867
Fib_c3	Xpc	-0.162841	4.67181	1.5133	0.221033	0.545867
Fib_c3	Ap1s1	0.157676	4.25055	1.51224	0.221106	0.545907
Fib_c3	Tyw1	0.128814	5.13122	1.51138	0.221364	0.546401
Fib_c3	Taok2	0.131218	5.43296	1.50935	0.221685	0.547051
Fib_c3	Adap2os	-0.370323	5.49905	1.50907	0.221792	0.547174
Fib_c3	Ascc1	0.174957	4.60124	1.50684	0.222	0.547525
Fib_c3	Tmed2	0.165388	6.14107	1.50659	0.222106	0.547525
Fib_c3	Qsox2	0.163419	4.00236	1.50536	0.222081	0.547525
Fib_c3	Tspo	0.260181	5.66366	1.50609	0.222207	0.547632
Fib_c3	Tesc	-0.229061	4.33326	1.5038	0.222422	0.548021
Fib_c3	Hebp1	0.18329	3.88843	1.502	0.222555	0.548208
Fib_c3	Raf1	-0.0942973	6.93393	1.50267	0.222697	0.548416
Fib_c3	Naaladl2	0.0981497	9.71461	1.50099	0.222948	0.548893
Fib_c3	Acap2	0.114214	8.20996	1.49969	0.223147	0.549099
Fib_c3	Ahsa2	-0.140358	5.02927	1.49972	0.223138	0.549099
Fib_c3	F13a1	-0.290263	4.21899	1.49858	0.223205	0.549101
Fib_c3	Rad23b	0.082432	6.48149	1.49771	0.223461	0.549572
Fib_c3	Slc7a11	-0.367329	6.00802	1.49783	0.223512	0.549572
Fib_c3	Brd2	0.123024	5.76004	1.49574	0.223769	0.550063
Fib_c3	Wdr7	0.0943559	6.96898	1.49466	0.223925	0.550306
Fib_c3	Git2	-0.125361	6.66917	1.49356	0.224098	0.550588
Fib_c3	Asap3	0.187124	6.1423	1.49018	0.224625	0.551073
Fib_c3	Zfp626	0.153327	4.10857	1.49016	0.22445	0.551073
Fib_c3	Pabpn1	0.105904	6.38141	1.49073	0.224538	0.551073
Fib_c3	D10Wsu102e	-0.162226	5.19506	1.49002	0.224642	0.551073
Fib_c3	Pigl	-0.173649	3.93632	1.48866	0.224639	0.551073
Fib_c3	4921511C10Rik	-0.197176	4.40077	1.49019	0.224528	0.551073
Fib_c3	Txn1	0.194615	5.35864	1.48819	0.224929	0.551211
Fib_c3	Ppm1g	0.130747	4.84896	1.48814	0.224905	0.551211
Fib_c3	Acin1	-0.0877429	7.35169	1.48822	0.224917	0.551211
Fib_c3	Trub1	-0.149936	4.64972	1.48841	0.224843	0.551211
Fib_c3	Dnajc19	0.112947	6.17289	1.48763	0.225019	0.551241
Fib_c3	Rab28	0.086137	6.84116	1.48735	0.225056	0.551241
Fib_c3	Bnc2	0.250775	8.73318	1.48495	0.225463	0.552096
Fib_c3	Champ1	0.173528	4.1135	1.48023	0.225992	0.553249
Fib_c3	Swi5	-0.142647	5.62673	1.48072	0.226094	0.553356
Fib_c3	Smarca4	0.0906373	6.41031	1.47825	0.226475	0.553896
Fib_c3	Foxn2	-0.131949	5.93733	1.47819	0.226488	0.553896
Fib_c3	Gm15283	-0.220684	4.56837	1.4784	0.226389	0.553896
Fib_c3	Ercc6l2	-0.11541	6.22366	1.47448	0.227067	0.555168
Fib_c3	Fut11	0.184284	4.62544	1.4733	0.227189	0.555325
Fib_c3	Gon4l	0.0934445	6.83394	1.47198	0.227453	0.555686
Fib_c3	Gm46430	-0.148572	4.31269	1.47137	0.227439	0.555686
Fib_c3	Map7d1	0.121714	5.92773	1.4713	0.227567	0.555823
Fib_c3	Zfand5	-0.105179	6.4109	1.46997	0.227772	0.556039
Fib_c3	Esrra	-0.153405	4.42441	1.46972	0.227722	0.556039
Fib_c3	Ints10	-0.145195	4.80071	1.46914	0.22787	0.556135
Fib_c3	Ift74	-0.122992	5.34036	1.46819	0.228052	0.556437
Fib_c3	Slc26a2	0.178749	4.05555	1.46637	0.228147	0.556528
Fib_c3	Irf2	-0.103923	7.74363	1.46669	0.228279	0.556708
Fib_c3	Myh7	-0.657969	6.20424	1.46617	0.228451	0.556985
Fib_c3	Taz	-0.112931	5.23496	1.46255	0.228938	0.558029
Fib_c3	Ntmt1	0.162202	4.58263	1.46166	0.229016	0.558078
Fib_c3	Zfp40	0.149952	4.76927	1.46087	0.229168	0.558305
Fib_c3	Mbd2	0.0851826	7.15409	1.4605	0.22926	0.558331
Fib_c3	Qtrt2	-0.160673	4.35154	1.45966	0.229296	0.558331
Fib_c3	Gm12743	0.163848	5.25178	1.45854	0.229573	0.55882
Fib_c3	Fam222b	0.101786	6.90382	1.45828	0.229614	0.55882
Fib_c3	Rnaseh2b	0.173647	4.48992	1.45439	0.230154	0.558842
Fib_c3	Ttl	0.16123	4.18647	1.45453	0.230063	0.558842
Fib_c3	Atg9a	0.152422	4.41756	1.45499	0.230045	0.558842
Fib_c3	Sirt7	0.140554	4.59846	1.45697	0.229763	0.558842
Fib_c3	Itch	-0.0668729	7.81164	1.4566	0.229876	0.558842
Fib_c3	Nfkb1	-0.119756	8.61552	1.45506	0.23012	0.558842
Fib_c3	Guf1	-0.136272	5.18795	1.45772	0.229701	0.558842
Fib_c3	Cdk6	-0.1508	6.95474	1.45499	0.230137	0.558842
Fib_c3	Lpin1	-0.15808	5.21247	1.45587	0.229997	0.558842
Fib_c3	Esr1	-0.240486	6.37432	1.45473	0.230208	0.558842
Fib_c3	Zbtb8a	0.14411	4.40272	1.45328	0.230315	0.558959
Fib_c3	Zfp91	0.113551	6.17948	1.45279	0.230495	0.559158
Fib_c3	Gm20721	-0.159812	4.54375	1.45223	0.230514	0.559158
Fib_c3	Mus81	0.156232	4.05889	1.4511	0.230573	0.559159
Fib_c3	Arf1	0.103256	6.37347	1.45026	0.230896	0.559782
Fib_c3	Ptch2	-0.229856	4.27461	1.44883	0.231005	0.559782
Fib_c3	Mgst3	-0.235553	4.50626	1.44922	0.23099	0.559782
Fib_c3	Irf9	-0.201578	4.76669	1.44719	0.231351	0.560478
Fib_c3	Csnk1d	0.103337	6.08305	1.4468	0.231454	0.56055
Fib_c3	Eftud2	0.101969	5.29438	1.44648	0.231498	0.56055
Fib_c3	Mrpl38	0.152965	4.10369	1.44365	0.231781	0.561092
Fib_c3	Cwc25	0.139832	4.43165	1.44129	0.232241	0.561927
Fib_c3	Zfp62	0.11604	5.69992	1.44189	0.232244	0.561927
Fib_c3	Lypla1	0.12066	5.86066	1.43974	0.23259	0.56248
Fib_c3	Mphosph8	-0.122754	5.91293	1.43997	0.232552	0.56248
Fib_c3	Serpine2	0.21554	6.91099	1.43889	0.232738	0.562635
Fib_c3	Ywhah	0.169978	5.26732	1.43776	0.2329	0.562635
Fib_c3	Alg14	0.13742	5.19244	1.43774	0.232901	0.562635
Fib_c3	Sh3pxd2a	-0.129067	6.5221	1.43756	0.232936	0.562635
Fib_c3	Pomt2	-0.135641	4.50466	1.43703	0.232948	0.562635
Fib_c3	Bcl2l2	0.137301	4.41958	1.43651	0.233011	0.562642
Fib_c3	Setd1b	-0.109655	5.26685	1.4362	0.233155	0.562848
Fib_c3	Rcl1	0.162169	4.78497	1.43462	0.233374	0.563186
Fib_c3	Cdc42ep1	-0.170576	5.70768	1.43465	0.233412	0.563186
Fib_c3	Csnk1g1	-0.0788201	7.74932	1.43405	0.233495	0.563243
Fib_c3	Dot1l	0.130628	5.24687	1.43359	0.233575	0.563293
Fib_c3	Nfe2l1	0.129056	6.28752	1.43169	0.233889	0.563908
Fib_c3	Tnfaip6	0.286303	4.73979	1.43031	0.234088	0.564104
Fib_c3	Akap10	-0.0968212	7.15564	1.43065	0.23405	0.564104
Fib_c3	Ncoa6	0.0882675	7.20122	1.43001	0.234153	0.564117
Fib_c3	Gtf2a1	-0.106467	6.00725	1.42734	0.234599	0.565048
Fib_c3	Gm49417	-0.20394	4.40029	1.42557	0.234792	0.56537
Fib_c3	Elovl1	0.171005	4.12748	1.4234	0.235071	0.5659
Fib_c3	Tmed4	0.156845	4.1129	1.4225	0.235214	0.565961
Fib_c3	Agfg2	0.147784	4.96601	1.42359	0.235186	0.565961
Fib_c3	Aars	0.134178	4.97412	1.42218	0.235417	0.566305
Fib_c3	Spg11	0.10685	5.66163	1.42135	0.235577	0.566548
Fib_c3	Magt1	0.108675	5.83165	1.41797	0.236132	0.567738
Fib_c3	Zfp607a	0.149398	4.08368	1.41624	0.236233	0.56784
Fib_c3	Mrps18a	0.131472	4.71465	1.41638	0.236343	0.56796
Fib_c3	Ube2e2	-0.0976988	9.45167	1.41486	0.236628	0.568218
Fib_c3	Purg	-0.112675	6.41884	1.41526	0.236573	0.568218
Fib_c3	Zdhhc4	-0.18252	3.73672	1.4133	0.23661	0.568218
Fib_c3	Cpt2	-0.144709	4.95752	1.4143	0.236713	0.568277
Fib_c3	Eya2	-0.32135	7.64941	1.41236	0.237104	0.569074
Fib_c3	Bicd1	0.205283	6.22809	1.41138	0.237228	0.569228
Fib_c3	P4hb	0.156579	6.39124	1.40869	0.237658	0.569365
Fib_c3	Nabp2	0.152658	4.17723	1.4075	0.237702	0.569365
Fib_c3	Psma3	-0.0808489	6.93069	1.40851	0.237682	0.569365
Fib_c3	Zcchc14	-0.0858784	6.40474	1.40907	0.237594	0.569365
Fib_c3	Rcor3	-0.103223	6.20858	1.40957	0.237513	0.569365
Fib_c3	Puf60	-0.127199	4.90709	1.40865	0.237641	0.569365
Fib_c3	Triqk	-0.174884	4.77258	1.40834	0.23768	0.569365
Fib_c3	Gm11146	-0.173808	4.35943	1.40701	0.237836	0.569542
Fib_c3	Zfp975	0.143143	5.58592	1.40701	0.23794	0.569647
Fib_c3	Aebp2	0.103341	6.2462	1.40563	0.238167	0.569985
Fib_c3	Col1a1	-0.334909	8.76774	1.40573	0.2382	0.569985
Fib_c3	Bcat2	-0.153737	4.40648	1.40428	0.238298	0.570077
Fib_c3	Zbtb16	0.400735	9.02984	1.40121	0.238962	0.571088
Fib_c3	Akap7	0.128282	6.96766	1.40187	0.238785	0.571088
Fib_c3	Retreg3	-0.1071	5.83545	1.40035	0.239048	0.571088
Fib_c3	Glrx2	-0.1555	4.54984	1.39974	0.23908	0.571088
Fib_c3	Sparcl1	-0.180182	8.31973	1.40118	0.238899	0.571088
Fib_c3	Tmod1	-0.199189	4.97601	1.40003	0.239079	0.571088
Fib_c3	Pgs1	0.167372	4.62562	1.39904	0.239202	0.571175
Fib_c3	Wdr45	-0.157854	4.16771	1.39833	0.239236	0.571175
Fib_c3	Ankrd49	0.147905	4.02182	1.39669	0.239457	0.571305
Fib_c3	Polr3e	0.143192	4.44552	1.39754	0.239423	0.571305
Fib_c3	Mdn1	-0.134774	6.05695	1.39782	0.23947	0.571305
Fib_c3	Hykk	-0.165786	4.0497	1.39571	0.239641	0.571572
Fib_c3	Gm11655	0.261981	3.60567	1.39355	0.239826	0.571726
Fib_c3	Gfod2	-0.193427	4.06865	1.3949	0.239782	0.571726
Fib_c3	Hs6st1	0.167876	3.86982	1.39277	0.240063	0.572006
Fib_c3	Tep1	0.157443	5.52913	1.39458	0.240011	0.572006
Fib_c3	Mars	0.171579	3.86297	1.39175	0.240232	0.572124
Fib_c3	Ankhd1	-0.0907237	8.15078	1.39339	0.240197	0.572124
Fib_c3	Ccdc85b	-0.201954	4.50278	1.39205	0.24036	0.572287
Fib_c3	Ube2e3	-0.131153	5.91998	1.39197	0.24045	0.572357
Fib_c3	Hcfc1	0.129749	4.81363	1.3912	0.24054	0.57243
Fib_c3	Cep68	0.110721	5.41056	1.39049	0.240695	0.572598
Fib_c3	Hnrnpf	0.0882668	6.67595	1.39026	0.240731	0.572598
Fib_c3	Dctn3	0.169084	4.26803	1.38815	0.240959	0.572998
Fib_c3	Specc1l	-0.0900533	7.33667	1.38804	0.2411	0.57319
Fib_c3	Cd81	0.204901	7.12415	1.38762	0.241188	0.573257
Fib_c3	Gm46367	0.178755	4.79524	1.38462	0.241646	0.574087
Fib_c3	Smad4	0.0883776	7.10405	1.38474	0.241658	0.574087
Fib_c3	Cygb	0.162557	7.71198	1.3838	0.241813	0.574121
Fib_c3	Igf2bp3	0.156243	4.22503	1.3828	0.241852	0.574121
Fib_c3	Bmper	-0.316944	8.69118	1.38437	0.241777	0.574121
Fib_c3	Sltm	0.0633218	7.66558	1.38132	0.242234	0.574884
Fib_c3	Pias1	-0.0793797	7.64746	1.38037	0.242395	0.575124
Fib_c3	Kin	0.131548	4.51266	1.37732	0.242844	0.57577
Fib_c3	Bmt2	-0.103873	6.43469	1.37775	0.242848	0.57577
Fib_c3	Alkbh8	-0.123837	5.41239	1.37815	0.242782	0.57577
Fib_c3	Mfap3	0.136124	5.12835	1.37678	0.243003	0.575817
Fib_c3	Csnk2a2	-0.0990581	6.03556	1.37659	0.243049	0.575817
Fib_c3	Ralb	-0.168047	4.97787	1.37709	0.242944	0.575817
Fib_c3	Cnot1	-0.087702	7.28649	1.3757	0.24319	0.575866
Fib_c3	Ncam1	-0.448783	5.54867	1.37632	0.243167	0.575866
Fib_c3	Dnm2	0.0998356	6.92171	1.37438	0.243418	0.576029
Fib_c3	Elp4	-0.11386	7.26818	1.37449	0.243396	0.576029
Fib_c3	Qtrt1	-0.161791	3.87345	1.37291	0.24344	0.576029
Fib_c3	Fgd1	-0.141602	4.7583	1.37361	0.243516	0.576065
Fib_c3	Arhgap32	0.134832	8.00109	1.37262	0.243712	0.576335
Fib_c3	Mboat7	-0.159917	4.07178	1.37111	0.243811	0.576335
Fib_c3	Bop1	-0.22343	3.80358	1.37071	0.243792	0.576335
Fib_c3	Ubac2	0.100782	6.42043	1.37149	0.243916	0.576441
Fib_c3	Slc30a7	-0.0980165	6.22094	1.37053	0.244082	0.576691
Fib_c3	Rgs5	-0.224402	5.70063	1.36861	0.244426	0.577361
Fib_c3	Pip4k2b	-0.124778	5.03645	1.36765	0.24456	0.577457
Fib_c3	Cfap97	-0.137101	4.88812	1.36742	0.244588	0.577457
Fib_c3	Cfdp1	-0.0862918	6.94661	1.36636	0.244789	0.57779
Fib_c3	Casz1	-0.288875	4.15161	1.36473	0.244939	0.578
Fib_c3	Echdc1	0.136325	4.85197	1.36238	0.245449	0.578645
Fib_c3	Nipa2	-0.1194	5.57845	1.36279	0.245411	0.578645
Fib_c3	Zup1	-0.12904	6.79623	1.3625	0.245454	0.578645
Fib_c3	Cnot11	-0.156997	3.8367	1.36116	0.245444	0.578645
Fib_c3	Hnrnpr	-0.0846693	7.58762	1.36176	0.245577	0.578792
Fib_c3	Dnajb11	0.153724	4.96779	1.36075	0.245739	0.578886
Fib_c3	Vps72	-0.123374	4.71118	1.3607	0.245725	0.578886
Fib_c3	Tinf2	0.161452	3.71099	1.35842	0.245857	0.579023
Fib_c3	Set	0.148868	5.54691	1.35871	0.246114	0.579455
Fib_c3	Dennd6a	0.0774772	7.1931	1.35812	0.246208	0.579455
Fib_c3	Gm26944	-0.123614	4.9853	1.35797	0.246223	0.579455
Fib_c3	Fignl2	0.187775	4.6503	1.3558	0.246559	0.580104
Fib_c3	Ddx5	-0.0685955	9.48766	1.35485	0.24677	0.580457
Fib_c3	Fyttd1	0.0949326	6.22958	1.35367	0.246986	0.580822
Fib_c3	Tmem120b	-0.151772	4.44667	1.35244	0.247117	0.580986
Fib_c3	Aste1	0.150885	3.89519	1.35036	0.247324	0.581331
Fib_c3	Tfcp2	0.095473	5.79484	1.35116	0.247426	0.581427
Fib_c3	Rps6ka5	0.150216	6.79593	1.35004	0.247613	0.581722
Fib_c3	Tmed7	0.134975	5.57193	1.34779	0.248012	0.582087
Fib_c3	Fam53c	0.128676	4.35658	1.3473	0.247987	0.582087
Fib_c3	Snf8	0.113316	4.92569	1.34866	0.247832	0.582087
Fib_c3	Nek9	-0.0976251	6.15242	1.34798	0.247976	0.582087
Fib_c3	Zfp944	0.127462	5.21843	1.34429	0.248613	0.583272
Fib_c3	Hmbox1	-0.0992457	6.95099	1.34415	0.248639	0.583272
Fib_c3	Gm13919	0.201986	3.93593	1.34251	0.248708	0.58329
Fib_c3	Dapk3	0.171659	3.85022	1.33944	0.249217	0.584198
Fib_c3	Abcf2	0.167776	3.88525	1.33984	0.24916	0.584198
Fib_c3	Alkbh5	0.112845	5.76421	1.34021	0.249339	0.58434
Fib_c3	Lrif1	-0.125672	5.75356	1.33868	0.249607	0.584826
Fib_c3	Zc2hc1a	-0.0991894	6.52071	1.33646	0.249993	0.585585
Fib_c3	Btf3	-0.174619	5.80967	1.33555	0.25016	0.585832
Fib_c3	Nup153	-0.10755	6.07653	1.33455	0.250335	0.586099
Fib_c3	Map7	-0.166765	5.08255	1.334	0.250418	0.58615
Fib_c3	Cd9	0.238205	7.04577	1.33372	0.250511	0.586223
Fib_c3	Iqce	0.119794	5.26516	1.33262	0.250669	0.586306
Fib_c3	Trabd	0.109321	4.63755	1.33239	0.250657	0.586306
Fib_c3	Anapc7	-0.129664	4.88222	1.33205	0.250748	0.586348
Fib_c3	Agpat5	-0.132151	5.03763	1.33038	0.251055	0.586923
Fib_c3	Col4a3bp	-0.097077	6.68697	1.32974	0.251179	0.587067
Fib_c3	Kdm5b	-0.0889744	7.12127	1.32856	0.251385	0.587281
Fib_c3	Mapk8ip3	-0.0900589	6.52617	1.32854	0.251393	0.587281
Fib_c3	Mettl17	0.146383	4.06724	1.32385	0.25205	0.588671
Fib_c3	Myof	0.126198	7.38692	1.32318	0.252341	0.589206
Fib_c3	Pxk	-0.135775	6.27654	1.32107	0.252725	0.58996
Fib_c3	Msantd2	-0.0982761	6.92601	1.32027	0.252862	0.590136
Fib_c3	Hnrnpm	-0.0806191	7.32231	1.3192	0.253051	0.590288
Fib_c3	Gm44386	-0.233189	3.63769	1.31774	0.253007	0.590288
Fib_c3	Polr2k	0.186486	4.49816	1.31794	0.253204	0.590501
Fib_c3	Shc2	0.152697	4.11354	1.31653	0.253372	0.590695
Fib_c3	Ube2j2	0.106121	5.31886	1.31722	0.253411	0.590695
Fib_c3	Xpo5	-0.120334	5.13591	1.31623	0.253582	0.590893
Fib_c3	Fam227a	-0.177287	3.87048	1.31479	0.25362	0.590893
Fib_c3	Cox16	-0.104494	8.2675	1.31562	0.253691	0.590914
Fib_c3	Smim7	0.164919	4.89346	1.31466	0.253846	0.591131
Fib_c3	Dera	-0.163077	4.66367	1.31298	0.254126	0.591638
Fib_c3	Cnot6	0.0835338	5.88947	1.31237	0.254287	0.59187
Fib_c3	Aspa	0.245422	6.19904	1.31151	0.25448	0.591998
Fib_c3	Wee1	0.198914	3.43551	1.3072	0.254801	0.591998
Fib_c3	Rpn1	0.166672	5.36431	1.31026	0.254663	0.591998
Fib_c3	Ift172	0.120962	5.27213	1.3103	0.254654	0.591998
Fib_c3	Slc9a1	0.098701	6.14111	1.30937	0.254828	0.591998
Fib_c3	Fto	-0.0811673	8.80105	1.30924	0.254838	0.591998
Fib_c3	Ube4b	-0.0947657	7.36529	1.30965	0.254767	0.591998
Fib_c3	Prmt1	-0.159356	4.17428	1.3099	0.254588	0.591998
Fib_c3	Fxyd1	0.154015	6.21571	1.30888	0.254914	0.592031
Fib_c3	Rreb1	-0.101032	7.33359	1.30823	0.255024	0.592102
Fib_c3	Ilf3	-0.111489	5.4673	1.30799	0.255076	0.592102
Fib_c3	Mapk1ip1	-0.158987	4.67118	1.30741	0.255131	0.592102
Fib_c3	Noc3l	0.157004	4.5862	1.30605	0.25536	0.592166
Fib_c3	Jdp2	0.128171	5.18559	1.30669	0.255301	0.592166
Fib_c3	Med25	0.123423	4.72235	1.30667	0.255268	0.592166
Fib_c3	Cds2	-0.135659	5.74474	1.30617	0.255407	0.592166
Fib_c3	Chpt1	-0.127498	6.65213	1.30468	0.255671	0.592492
Fib_c3	Bcap31	-0.128502	5.60016	1.30481	0.255652	0.592492
Fib_c3	Ddt	-0.215589	3.86669	1.3026	0.255821	0.592696
Fib_c3	Trim7	-0.184498	3.78243	1.30198	0.255902	0.592739
Fib_c3	Aebp1	0.169004	5.64458	1.30304	0.255973	0.59276
Fib_c3	Ndc1	-0.18071	3.91296	1.30149	0.256036	0.592761
Fib_c3	BC005537	0.080053	6.9708	1.30075	0.256381	0.593418
Fib_c3	Parp1	0.147873	4.11308	1.29908	0.256525	0.593606
Fib_c3	Gm17276	-0.217903	4.03858	1.29802	0.256708	0.59376
Fib_c3	Slc6a6	-0.282955	6.56328	1.29921	0.256716	0.59376
Fib_c3	Zfp651	0.150951	4.30645	1.29602	0.257132	0.594002
Fib_c3	Arhgap21	0.1025	8.77402	1.29592	0.257256	0.594002
Fib_c3	Tmx3	0.100555	6.31141	1.29624	0.257208	0.594002
Fib_c3	Kmt2c	0.059895	8.64959	1.29689	0.257079	0.594002
Fib_c3	Supv3l1	-0.128777	4.3869	1.29682	0.257009	0.594002
Fib_c3	Arhgef9	-0.165287	4.74065	1.29661	0.257101	0.594002
Fib_c3	Hip1r	-0.235945	3.87522	1.29563	0.257093	0.594002
Fib_c3	Abca3	0.16785	4.52613	1.29482	0.257393	0.594175
Fib_c3	Drosha	-0.098159	5.89338	1.29399	0.257623	0.594563
Fib_c3	Med15	0.0829786	6.44382	1.29108	0.258151	0.595602
Fib_c3	Plcd3	-0.167912	5.00886	1.29074	0.258198	0.595602
Fib_c3	Plpp5	-0.121308	4.89484	1.28966	0.258389	0.595898
Fib_c3	Ppp2r3c	0.130461	4.48215	1.28808	0.258623	0.596151
Fib_c3	Snx10	-0.163828	5.75838	1.28886	0.258564	0.596151
Fib_c3	Plekhn1	-0.169577	4.00454	1.28654	0.258801	0.596417
Fib_c3	Brd7	-0.0929634	6.42697	1.28673	0.25895	0.596615
Fib_c3	Sbno1	-0.0762284	6.83188	1.28561	0.259154	0.596941
Fib_c3	Cdk16	0.124807	5.32064	1.28487	0.259292	0.597116
Fib_c3	Qrsl1	0.185053	3.82835	1.28152	0.259656	0.597809
Fib_c3	Rabl6	-0.0779386	6.57773	1.28208	0.259806	0.598011
Fib_c3	Gm17227	0.161073	4.37224	1.27932	0.260218	0.598239
Fib_c3	Knop1	0.0984351	5.71397	1.28003	0.260191	0.598239
Fib_c3	Usp47	-0.0602667	7.74309	1.28007	0.260171	0.598239
Fib_c3	Marcks	-0.154432	7.33164	1.28084	0.26003	0.598239
Fib_c3	Bnip3	-0.166687	4.52928	1.27964	0.260194	0.598239
Fib_c3	Pcca	-0.0822207	7.43336	1.27938	0.2603	0.598284
Fib_c3	Lemd3	-0.0999363	6.11309	1.27896	0.260389	0.598344
Fib_c3	Scn7a	0.215335	8.70123	1.27865	0.260462	0.598366
Fib_c3	Bicra	-0.089985	6.80252	1.27802	0.260556	0.598439
Fib_c3	Catspere2	-0.166436	4.74883	1.27745	0.260628	0.598461
Fib_c3	Sfswap	-0.091191	7.14962	1.27644	0.260847	0.598584
Fib_c3	Mmp16	-0.176615	6.90553	1.27681	0.260787	0.598584
Fib_c3	Clec2d	-0.200457	7.2964	1.2764	0.26087	0.598584
Fib_c3	Phb	-0.153797	4.60355	1.27568	0.260939	0.598598
Fib_c3	Anp32a	-0.12884	5.79495	1.27427	0.261262	0.598946
Fib_c3	Pdrg1	-0.150687	4.35193	1.2743	0.261153	0.598946
Fib_c3	Man2a2	-0.158342	5.9836	1.27417	0.261279	0.598946
Fib_c3	Gm47350	0.171685	3.80719	1.27054	0.261691	0.599749
Fib_c3	Gpd1l	0.134066	4.54962	1.2699	0.262005	0.600301
Fib_c3	Rrp15	-0.147244	4.16911	1.26923	0.262058	0.600301
Fib_c3	Klf12	0.115857	8.85602	1.26882	0.262264	0.600629
Fib_c3	Ssna1	0.170754	3.67432	1.26473	0.262729	0.60124
Fib_c3	Kctd20	0.0910156	5.6423	1.26612	0.262783	0.60124
Fib_c3	Ccdc50	0.0857116	7.32853	1.26625	0.262748	0.60124
Fib_c3	Fam131a	-0.153031	3.85135	1.26586	0.262594	0.60124
Fib_c3	Map6	0.213274	5.63126	1.26433	0.263132	0.601388
Fib_c3	Glce	0.141277	5.83914	1.26474	0.263043	0.601388
Fib_c3	Tango6	0.118041	6.5142	1.26407	0.263162	0.601388
Fib_c3	Pacs1	-0.115333	7.14771	1.26448	0.263082	0.601388
Fib_c3	Hypk	-0.128774	4.62833	1.2644	0.26305	0.601388
Fib_c3	Tle5	0.131081	6.27398	1.26347	0.263278	0.601509
Fib_c3	Map2k7	0.145439	4.39699	1.26167	0.263519	0.601915
Fib_c3	Osbpl6	-0.199316	4.09458	1.25957	0.263854	0.602536
Fib_c3	Capn1	0.147597	4.23443	1.25871	0.264042	0.602678
Fib_c3	Prrc2a	0.104645	5.74184	1.25967	0.263997	0.602678
Fib_c3	Sap25	0.20695	4.32066	1.25739	0.264309	0.603143
Fib_c3	Smchd1	-0.0823643	7.23131	1.25579	0.264718	0.603788
Fib_c3	4930523C07Rik	-0.146061	6.48433	1.2559	0.264703	0.603788
Fib_c3	Chmp7	0.146507	3.64838	1.25333	0.264873	0.603852
Fib_c3	Camsap2	-0.1066	6.23999	1.25517	0.264845	0.603852
Fib_c3	Tbl1xr1	-0.102908	7.31469	1.25439	0.264983	0.60396
Fib_c3	Dusp3	0.125795	5.87847	1.25185	0.265477	0.604939
Fib_c3	Slc4a3	0.130002	5.24859	1.25022	0.265778	0.605465
Fib_c3	Wars	-0.150438	4.55539	1.24962	0.265834	0.605465
Fib_c3	Acss1	0.198493	4.43963	1.24871	0.26598	0.605653
Fib_c3	Tvp23b	-0.154796	4.38254	1.24824	0.266067	0.605707
Fib_c3	Atg7	0.112038	6.13109	1.24786	0.266234	0.605798
Fib_c3	Dnajc25	-0.141385	5.48496	1.24813	0.266182	0.605798
Fib_c3	Glrx3	-0.123821	6.0426	1.24368	0.267033	0.607471
Fib_c3	Slc39a10	-0.121016	5.73812	1.24161	0.267429	0.608227
Fib_c3	Col6a6	-0.444872	7.4268	1.24081	0.267645	0.608574
Fib_c3	Etfa	0.101291	7.47905	1.2392	0.267881	0.608625
Fib_c3	Mrpl33	0.0948657	6.75489	1.23933	0.26786	0.608625
Fib_c3	Lrrc8a	-0.132477	5.68472	1.23917	0.267898	0.608625
Fib_c3	Mrps23	-0.17168	4.21009	1.23835	0.267923	0.608625
Fib_c3	Faap100	0.189169	3.5942	1.23613	0.268137	0.608884
Fib_c3	Gm44148	0.139006	6.56901	1.23776	0.268164	0.608884
Fib_c3	Slc39a6	0.181211	3.96678	1.23458	0.268571	0.608974
Fib_c3	Plekhf2	0.138496	4.30826	1.23499	0.268585	0.608974
Fib_c3	Parp3	0.135079	6.11246	1.23539	0.268624	0.608974
Fib_c3	Snx1	0.105652	5.9649	1.23647	0.268417	0.608974
Fib_c3	Zfp131	0.0949688	5.62743	1.23493	0.268714	0.608974
Fib_c3	Upp2	-0.133183	7.52282	1.2349	0.268707	0.608974
Fib_c3	Trmt112	-0.201435	3.69647	1.23501	0.268409	0.608974
Fib_c3	Adgrl3	-0.311992	8.0112	1.23724	0.268317	0.608974
Fib_c3	Lrrn2	0.18049	5.2591	1.23416	0.268854	0.609004
Fib_c3	Ganab	0.115159	5.58086	1.23441	0.268813	0.609004
Fib_c3	Gm42726	0.16227	3.82807	1.2314	0.269141	0.609219
Fib_c3	Unkl	-0.107701	5.87453	1.23299	0.269087	0.609219
Fib_c3	Homer2	-0.206775	3.81667	1.23151	0.269128	0.609219
Fib_c3	Prpf38b	-0.0915843	6.49918	1.23156	0.269359	0.609441
Fib_c3	Sirt5	-0.146764	4.22735	1.23089	0.269367	0.609441
Fib_c3	Smarcd3	0.127849	4.89652	1.22831	0.269965	0.61065
Fib_c3	Vps26a	0.123036	5.66971	1.22754	0.270144	0.61091
Fib_c3	Nxpe3	-0.219789	4.10815	1.22631	0.270226	0.610951
Fib_c3	Pafah1b2	0.110342	5.64651	1.22486	0.270663	0.611795
Fib_c3	Gnas	-0.0884693	8.50669	1.22415	0.270787	0.611931
Fib_c3	Mrps21	-0.151498	5.30778	1.22386	0.270853	0.611935
Fib_c3	Ar	0.217467	8.43635	1.2233	0.270987	0.612093
Fib_c3	Ccl25	-0.107161	5.51808	1.22221	0.27118	0.612383
Fib_c3	Slc48a1	0.14516	4.12297	1.2202	0.27141	0.612614
Fib_c3	U2surp	-0.0810196	7.03811	1.22115	0.271377	0.612614
Fib_c3	Mthfd1	-0.115728	4.90413	1.21673	0.272226	0.614235
Fib_c3	Nme1	-0.204604	3.96857	1.21571	0.272257	0.614235
Fib_c3	St7l	0.0831927	6.97971	1.21608	0.272371	0.614347
Fib_c3	Abca8a	0.197866	11.0115	1.21466	0.272657	0.614702
Fib_c3	Eprs	-0.0930184	6.80936	1.21465	0.272652	0.614702
Fib_c3	Eps15l1	0.0927568	6.6868	1.21396	0.272789	0.614854
Fib_c3	Capzb	0.0720398	6.6151	1.21193	0.27319	0.615612
Fib_c3	1700021F05Rik	-0.139254	4.69885	1.20936	0.273654	0.616513
Fib_c3	Map3k12	0.115873	4.96055	1.2084	0.273868	0.616743
Fib_c3	Gm48228	-0.192187	3.96986	1.20744	0.273886	0.616743
Fib_c3	Wdfy3	0.0712846	7.88049	1.2051	0.27453	0.617938
Fib_c3	Tmem209	-0.153842	4.71179	1.20487	0.274545	0.617938
Fib_c3	Surf6	0.157797	3.69737	1.20151	0.274958	0.618284
Fib_c3	Pnpla8	0.0856055	6.79752	1.20339	0.274876	0.618284
Fib_c3	Dpm2	-0.114987	4.17378	1.20319	0.274782	0.618284
Fib_c3	Mmgt2	-0.201134	3.71242	1.20172	0.274936	0.618284
Fib_c3	Rbm7	0.149811	4.69595	1.20196	0.275116	0.618493
Fib_c3	Pdcd11	0.11862	5.43369	1.20182	0.275192	0.618518
Fib_c3	Ift43	-0.107778	5.94568	1.2013	0.275297	0.618609
Fib_c3	Nrde2	0.157053	4.24117	1.19932	0.275561	0.61862
Fib_c3	Pon2	0.104081	5.90426	1.20074	0.27541	0.61862
Fib_c3	Zfp933	-0.114023	5.42103	1.20021	0.275513	0.61862
Fib_c3	Slfn5	-0.209992	6.91456	1.20035	0.275501	0.61862
Fib_c3	Dapp1	-0.169246	4.66492	1.19821	0.275863	0.619153
Fib_c3	Tgfbr2	0.103982	7.68688	1.1967	0.276201	0.61962
Fib_c3	Cystm1	-0.147467	4.6468	1.19665	0.276173	0.61962
Fib_c3	Nt5dc1	-0.101699	6.90776	1.19489	0.276567	0.620085
Fib_c3	Cuedc2	-0.137022	4.28072	1.19425	0.27659	0.620085
Fib_c3	Ppic	-0.217167	5.45607	1.1948	0.276603	0.620085
Fib_c3	Slc25a40	0.128811	4.80248	1.19248	0.27702	0.620426
Fib_c3	Tbl1x	-0.0709664	8.21192	1.19211	0.27712	0.620426
Fib_c3	Fut8	-0.0997013	7.8609	1.19134	0.277275	0.620426
Fib_c3	Gopc	-0.103672	6.18795	1.19165	0.277223	0.620426
Fib_c3	Gm27003	-0.139334	4.44646	1.1932	0.276832	0.620426
Fib_c3	Wdr12	-0.144886	4.71512	1.19301	0.276908	0.620426
Fib_c3	Eaf2	-0.171541	4.61718	1.19162	0.277175	0.620426
Fib_c3	Ado	-0.192112	3.95894	1.19142	0.277075	0.620426
Fib_c3	Tab2	-0.0866228	6.946	1.19088	0.27737	0.620457
Fib_c3	Trappc13	-0.13249	5.01587	1.19059	0.277419	0.620457
Fib_c3	Apoo	-0.154599	4.52468	1.18847	0.277795	0.621152
Fib_c3	Lifr	-0.215974	6.54586	1.18856	0.277865	0.621164
Fib_c3	Coq10b	0.169909	5.78584	1.18742	0.278074	0.621485
Fib_c3	Wdr76	0.17344	3.72775	1.18471	0.278335	0.621777
Fib_c3	Jak1	0.0935724	7.7297	1.18611	0.278326	0.621777
Fib_c3	Smarcb1	0.098877	5.88199	1.18524	0.278514	0.622033
Fib_c3	Nol8	0.14786	4.56411	1.18279	0.278941	0.622574
Fib_c3	Rnft1	0.120555	5.44694	1.18293	0.278978	0.622574
Fib_c3	Mpv17l	-0.145929	5.11238	1.18274	0.279006	0.622574
Fib_c3	Ftsj1	-0.161414	3.89818	1.18169	0.279017	0.622574
Fib_c3	Sec24a	0.0942476	7.30182	1.18143	0.279274	0.62271
Fib_c3	Nbea	-0.0937708	8.7925	1.18182	0.279191	0.62271
Fib_c3	Glt8d1	-0.107293	5.81044	1.18155	0.27926	0.62271
Fib_c3	Insig2	0.125715	5.57281	1.18072	0.279428	0.622908
Fib_c3	Tmem159	0.151173	4.83987	1.1799	0.27956	0.623056
Fib_c3	Zdhhc15	-0.258809	3.78798	1.17804	0.279723	0.623275
Fib_c3	Uhmk1	0.124376	4.89189	1.17784	0.279983	0.623693
Fib_c3	Tmem183a	0.113452	4.80282	1.17719	0.280107	0.623693
Fib_c3	Rad50	-0.1133	5.9583	1.17737	0.280107	0.623693
Fib_c3	Pou2f1	-0.0895348	7.34021	1.17527	0.280525	0.624478
Fib_c3	St3gal1	0.13795	6.07975	1.17491	0.280608	0.624518
Fib_c3	Gm29394	0.147832	4.13264	1.17289	0.280865	0.624741
Fib_c3	Rps6kb2	0.144776	4.30554	1.17272	0.280939	0.624741
Fib_c3	Med13	-0.0680972	7.73207	1.17329	0.280927	0.624741
Fib_c3	Zfp704	-0.0933893	7.46382	1.17278	0.281032	0.624741
Fib_c3	Sfi1	-0.109561	5.83343	1.17282	0.281035	0.624741
Fib_c3	Gm28198	0.151588	3.89495	1.17087	0.281208	0.624833
Fib_c3	Lrrc41	-0.114046	5.16252	1.17207	0.281178	0.624833
Fib_c3	Fam210a	0.129964	5.92639	1.17115	0.281375	0.62506
Fib_c3	Mlh1	-0.133226	4.56828	1.17008	0.281531	0.625262
Fib_c3	Hmgn1	-0.127016	5.42767	1.16976	0.281657	0.625387
Fib_c3	Rab3ip	-0.138562	4.7379	1.16927	0.281719	0.625387
Fib_c3	Plaat3	0.136158	5.36758	1.16845	0.281923	0.625694
Fib_c3	Vps4a	0.113406	4.54327	1.16686	0.282184	0.625839
Fib_c3	Spop	0.070691	7.83982	1.16761	0.282088	0.625839
Fib_c3	Peli2	-0.130587	7.24976	1.16738	0.282138	0.625839
Fib_c3	Tbc1d4	0.167558	7.13707	1.16618	0.282393	0.625876
Fib_c3	Tspyl1	0.161666	4.34002	1.1648	0.28257	0.625876
Fib_c3	Tuba1b	0.157761	5.17825	1.1649	0.282646	0.625876
Fib_c3	Apmap	0.155449	3.81786	1.16504	0.282375	0.625876
Fib_c3	Gli3	0.0965746	8.23706	1.16482	0.28266	0.625876
Fib_c3	R3hcc1l	0.0958837	6.62146	1.16496	0.282639	0.625876
Fib_c3	Ppm1l	-0.24343	4.52866	1.16492	0.282598	0.625876
Fib_c3	Psip1	-0.0913094	6.45426	1.16428	0.282781	0.625998
Fib_c3	Rab6b	0.143622	5.67085	1.16348	0.282948	0.626223
Fib_c3	Kctd15	0.188166	3.95707	1.16104	0.283245	0.626589
Fib_c3	Nsd1	0.0667903	8.62779	1.16209	0.283222	0.626589
Fib_c3	Zmat5	0.138729	4.44319	1.15921	0.283743	0.62682
Fib_c3	Fam20a	0.137793	7.18391	1.16115	0.283419	0.62682
Fib_c3	Rrbp1	-0.0892488	8.73975	1.1605	0.28355	0.62682
Fib_c3	Klhl12	-0.100359	5.59777	1.15995	0.283677	0.62682
Fib_c3	Tmbim4	-0.11282	5.43024	1.15982	0.2837	0.62682
Fib_c3	Gnpda2	-0.131815	4.18907	1.15953	0.28363	0.62682
Fib_c3	Qrich1	0.0726607	7.00196	1.15752	0.284171	0.627498
Fib_c3	Myo1e	-0.214111	7.25089	1.1576	0.284181	0.627498
Fib_c3	Bhlhe40	0.195448	5.82276	1.15626	0.28445	0.627946
Fib_c3	Gnpnat1	0.163316	3.96846	1.15404	0.284698	0.62835
Fib_c3	Atg4b	-0.094244	5.28633	1.15442	0.284817	0.628465
Fib_c3	Gm50012	0.160699	4.41155	1.15334	0.284953	0.628621
Fib_c3	Stk19	0.121615	4.56547	1.1519	0.285278	0.628792
Fib_c3	Htt	0.0829215	6.6684	1.15163	0.285396	0.628792
Fib_c3	Gphn	-0.102912	10.0543	1.15252	0.285203	0.628792
Fib_c3	Gemin2	-0.165899	3.91664	1.1515	0.285222	0.628792
Fib_c3	Mybpc3	-0.184815	7.51095	1.15153	0.285426	0.628792
Fib_c3	Ttyh2	-0.306996	4.76166	1.152	0.285326	0.628792
Fib_c3	Mrpl24	0.108368	4.92351	1.14896	0.285933	0.629765
Fib_c3	Hs3st3a1	0.173049	5.80475	1.14864	0.286028	0.629829
Fib_c3	Pus7	0.12342	4.6607	1.14804	0.286097	0.629836
Fib_c3	Slc35e1	-0.148558	3.87775	1.14627	0.286302	0.630142
Fib_c3	Dexi	0.11556	5.15945	1.14686	0.286386	0.630181
Fib_c3	Umad1	0.0856608	7.65245	1.14613	0.286538	0.630263
Fib_c3	Creb1	0.0795246	7.14407	1.14606	0.286555	0.630263
Fib_c3	Rmnd1	0.105604	5.14999	1.14479	0.286817	0.630549
Fib_c3	Ccdc88a	-0.0912459	7.8738	1.14506	0.28676	0.630549
Fib_c3	Fam172a	0.0719466	9.12233	1.14434	0.286911	0.630609
Fib_c3	Emc2	0.0984955	5.68679	1.14398	0.287	0.630661
Fib_c3	Lin54	0.145189	4.67501	1.1419	0.287385	0.631361
Fib_c3	Phykpl	0.121639	5.33322	1.14179	0.287454	0.631367
Fib_c3	Asah1	0.111155	5.74706	1.14112	0.287601	0.6314
Fib_c3	Prdm2	0.0794272	6.95011	1.14117	0.287582	0.6314
Fib_c3	Bud31	-0.154922	3.98265	1.13813	0.288043	0.632224
Fib_c3	Fance	0.11585	4.65434	1.13819	0.288164	0.632346
Fib_c3	Stx18	-0.0973828	6.46355	1.13771	0.288314	0.632528
Fib_c3	Ypel2	0.165856	6.25881	1.13632	0.288612	0.632893
Fib_c3	Crbn	-0.122638	5.01708	1.13648	0.288561	0.632893
Fib_c3	Dpep1	0.314938	8.03943	1.1351	0.28892	0.633172
Fib_c3	Sspn	0.116947	5.82636	1.13477	0.288939	0.633172
Fib_c3	Zfp609	-0.0792623	7.34152	1.13508	0.288863	0.633172
Fib_c3	Fmn1	0.213266	5.40484	1.13397	0.289119	0.633276
Fib_c3	Mrps14	-0.165543	4.66778	1.13379	0.289099	0.633276
Fib_c3	Gm16552	0.157093	4.20724	1.13292	0.289195	0.633298
Fib_c3	Zc3h14	-0.0855923	6.14871	1.13303	0.289305	0.633394
Fib_c3	Rhbdd2	-0.145581	4.19643	1.13081	0.289648	0.633854
Fib_c3	Cc2d1a	-0.149754	3.7352	1.13028	0.289625	0.633854
Fib_c3	Pck2	-0.148359	4.73509	1.13089	0.289721	0.633868
Fib_c3	Zdhhc17	-0.0761829	6.81134	1.13034	0.28987	0.63405
Fib_c3	Pcdh18	-0.148332	5.4556	1.12917	0.290125	0.634375
Fib_c3	Tcirg1	-0.158678	4.53836	1.12874	0.290152	0.634375
Fib_c3	Bag6	0.108357	4.79727	1.12802	0.290334	0.634628
Fib_c3	Yod1	0.135159	4.06333	1.12577	0.290679	0.634909
Fib_c3	Rasa2	-0.086262	6.64531	1.12631	0.290729	0.634909
Fib_c3	Uqcc1	-0.0941382	5.93787	1.12717	0.290551	0.634909
Fib_c3	Cdc16	-0.0979709	5.6827	1.12654	0.290685	0.634909
Fib_c3	Gm15511	0.153517	4.036	1.12473	0.290892	0.635122
Fib_c3	Mre11a	0.109616	4.91251	1.12494	0.291	0.635212
Fib_c3	Slc1a5	0.205808	7.87469	1.12466	0.291106	0.635298
Fib_c3	Prox1	-0.206145	3.63587	1.12045	0.29169	0.636426
Fib_c3	Tmsb10	0.2267	6.33981	1.11987	0.292141	0.637127
Fib_c3	Cldnd1	0.145519	4.38897	1.11834	0.292344	0.637127
Fib_c3	Ide	0.110381	5.52432	1.11901	0.292294	0.637127
Fib_c3	G3bp1	0.101451	6.24509	1.11894	0.29231	0.637127
Fib_c3	Fbxo21	-0.148825	4.17671	1.11866	0.292237	0.637127
Fib_c3	Olfm1	0.161714	3.80778	1.11658	0.292567	0.637178
Fib_c3	Ift27	0.139259	3.89967	1.11697	0.292515	0.637178
Fib_c3	Arhgef25	-0.093884	5.54089	1.11774	0.292568	0.637178
Fib_c3	Dhx30	-0.0948227	6.19048	1.11723	0.292677	0.63727
Fib_c3	Msl3	-0.12417	4.7605	1.11413	0.293308	0.638499
Fib_c3	Cntrl	0.109225	6.0279	1.10955	0.294336	0.640298
Fib_c3	Ppa2	-0.132737	5.28611	1.10975	0.294286	0.640298
Fib_c3	Acbd4	-0.141059	5.35297	1.10983	0.294272	0.640298
Fib_c3	Timm10b	0.146355	4.96396	1.10911	0.294408	0.640308
Fib_c3	Phkb	0.0758996	7.6322	1.10867	0.294514	0.640395
Fib_c3	Atp11b	-0.0923702	6.42119	1.1081	0.294645	0.640533
Fib_c3	Appl1	-0.0736751	6.9212	1.10722	0.294833	0.64065
Fib_c3	Hint2	-0.175768	4.57937	1.10709	0.29481	0.64065
Fib_c3	Snta1	-0.156059	4.79632	1.106	0.295072	0.641022
Fib_c3	Bnip3l	0.118348	5.63038	1.10576	0.295157	0.641061
Fib_c3	Peg3	-0.15071	5.716	1.10499	0.295326	0.641282
Fib_c3	Mb21d2	-0.134066	5.71586	1.10468	0.295394	0.641285
Fib_c3	Hnrnpu	-0.0673086	7.78647	1.10157	0.296057	0.642579
Fib_c3	Hmces	0.1197	4.77905	1.10113	0.296128	0.642587
Fib_c3	Naa25	0.131454	5.0663	1.09935	0.296538	0.642634
Fib_c3	Czib	0.114021	5.33187	1.09895	0.296638	0.642634
Fib_c3	Foxk1	0.107983	5.52999	1.09967	0.296484	0.642634
Fib_c3	Atxn2	-0.0691741	7.60941	1.10076	0.296236	0.642634
Fib_c3	Sil1	-0.109319	6.31142	1.09781	0.29689	0.642634
Fib_c3	Pskh1	-0.117654	5.13344	1.0992	0.296577	0.642634
Fib_c3	Slc25a27	-0.132804	6.13588	1.09803	0.296842	0.642634
Fib_c3	Jak2	-0.133062	6.59867	1.09874	0.296682	0.642634
Fib_c3	Patz1	-0.151	4.51797	1.09872	0.296625	0.642634
Fib_c3	Tmc6	-0.16902	4.53006	1.09833	0.296712	0.642634
Fib_c3	Fbxo40	-0.200482	4.05325	1.09738	0.296824	0.642634
Fib_c3	Rab1a	0.0654846	6.79379	1.09668	0.297133	0.642883
Fib_c3	Tspan9	-0.144327	7.48335	1.09663	0.29714	0.642883
Fib_c3	Mdh1	-0.162676	7.22603	1.09635	0.297209	0.642888
Fib_c3	Scfd1	-0.0801784	6.98945	1.09561	0.297367	0.643082
Fib_c3	Ggcx	-0.10921	5.05559	1.09489	0.297517	0.643116
Fib_c3	Litaf	-0.138307	6.18306	1.09517	0.29747	0.643116
Fib_c3	Tfg	-0.0987166	5.74948	1.0944	0.297641	0.643239
Fib_c3	Them4	0.158805	3.9993	1.09002	0.298417	0.644042
Fib_c3	Zfp281	0.132615	4.17381	1.09168	0.298098	0.644042
Fib_c3	Kbtbd2	0.101845	5.44338	1.09127	0.298326	0.644042
Fib_c3	Ccnl1	-0.0831479	7.20428	1.09168	0.298229	0.644042
Fib_c3	Polr1d	-0.117786	5.14306	1.09122	0.29833	0.644042
Fib_c3	Fxyd5	-0.225794	5.2462	1.09108	0.298379	0.644042
Fib_c3	Dsel	0.127141	5.66095	1.08945	0.29873	0.644405
Fib_c3	Anxa6	0.0955451	6.32865	1.08918	0.298788	0.644405
Fib_c3	Mctp1	-0.255828	3.71081	1.08824	0.298732	0.644405
Fib_c3	Klhl7	-0.116857	5.87236	1.08827	0.298991	0.644697
Fib_c3	Pigf	0.146505	4.47324	1.0868	0.299237	0.644774
Fib_c3	Paxbp1	-0.0822779	6.8639	1.08533	0.299634	0.644774
Fib_c3	Foxo3	-0.0856379	7.92961	1.08657	0.299354	0.644774
Fib_c3	Cdadc1	-0.0926743	5.81312	1.08658	0.299365	0.644774
Fib_c3	Trmt1	-0.106897	4.87965	1.08694	0.299258	0.644774
Fib_c3	Abcf3	-0.119131	4.46762	1.08669	0.299266	0.644774
Fib_c3	Tbc1d22b	-0.124332	5.07171	1.0856	0.299567	0.644774
Fib_c3	Dhps	-0.146047	4.16827	1.08478	0.29963	0.644774
Fib_c3	H2-K1	-0.148918	7.02012	1.08608	0.299467	0.644774
Fib_c3	Slc35a1	0.128292	4.80362	1.08484	0.299713	0.644799
Fib_c3	Gm16083	0.226726	6.31862	1.08468	0.299821	0.644885
Fib_c3	Cdc25b	0.157509	4.05133	1.07995	0.300665	0.644958
Fib_c3	Usp13	0.134045	5.22283	1.08133	0.300521	0.644958
Fib_c3	Zfp219	0.123936	4.49519	1.08097	0.300534	0.644958
Fib_c3	Gm20045	0.119637	4.60307	1.0824	0.300233	0.644958
Fib_c3	Mynn	0.106744	4.63296	1.08271	0.300169	0.644958
Fib_c3	Setd3	-0.077817	6.78361	1.08072	0.300658	0.644958
Fib_c3	Pex5	-0.123634	4.49084	1.08294	0.300101	0.644958
Fib_c3	Cic	-0.125762	4.83244	1.0818	0.300395	0.644958
Fib_c3	Naf1	-0.149085	3.94459	1.08053	0.300516	0.644958
Fib_c3	Exosc9	-0.151257	3.76684	1.0822	0.300087	0.644958
Fib_c3	Dnaja4	-0.177005	3.95897	1.0831	0.299949	0.644958
Fib_c3	Nfkb2	-0.193284	3.55674	1.07939	0.300639	0.644958
Fib_c3	Acbd6	-0.104052	6.32975	1.07922	0.300997	0.645526
Fib_c3	Slc39a1	0.173178	4.81761	1.07833	0.301163	0.645705
Fib_c3	Cbx7	-0.170225	4.57748	1.07799	0.301216	0.645705
Fib_c3	2610203C22Rik	-0.254018	4.2623	1.07735	0.301316	0.645773
Fib_c3	Socs7	-0.125933	4.95818	1.07623	0.301647	0.646337
Fib_c3	Acaa1a	-0.122599	4.65239	1.07559	0.301762	0.646439
Fib_c3	Nr1h3	0.156042	4.54031	1.07014	0.302964	0.64672
Fib_c3	Pcolce	0.148482	7.30018	1.07352	0.302265	0.64672
Fib_c3	Tmem38a	0.143362	5.1466	1.06936	0.303197	0.64672
Fib_c3	Brpf1	0.128772	4.15495	1.07135	0.302617	0.64672
Fib_c3	Poc1b	0.128238	4.91743	1.06907	0.303247	0.64672
Fib_c3	Fam173a	0.119067	4.52594	1.06901	0.303218	0.64672
Fib_c3	Sav1	0.10029	6.08877	1.07388	0.302193	0.64672
Fib_c3	Eif4b	0.0840957	5.93021	1.0736	0.302257	0.64672
Fib_c3	Atp2c1	0.0793483	6.83158	1.07008	0.30304	0.64672
Fib_c3	Ecpas	0.0773591	8.11582	1.07066	0.302903	0.64672
Fib_c3	Actr2	0.062294	6.97001	1.07026	0.302998	0.64672
Fib_c3	Rab3gap1	-0.0734292	6.61218	1.0722	0.302564	0.64672
Fib_c3	Sec61a2	-0.0802018	6.1102	1.07456	0.30204	0.64672
Fib_c3	Sugt1	-0.0995554	5.9988	1.07039	0.302975	0.64672
Fib_c3	Pibf1	-0.0999113	7.42466	1.07327	0.302318	0.64672
Fib_c3	Akr1b3	-0.131715	5.24768	1.07005	0.303047	0.64672
Fib_c3	Lrrc4	-0.132782	6.39134	1.07431	0.302093	0.64672
Fib_c3	Msh2	-0.143617	4.34911	1.0693	0.303127	0.64672
Fib_c3	Gk	-0.146844	4.63792	1.0716	0.302655	0.64672
Fib_c3	Ier5	-0.276781	3.60434	1.06941	0.302897	0.64672
Fib_c3	Fhod3	-0.202639	6.00612	1.06878	0.303355	0.646805
Fib_c3	Ttc7	0.13831	5.42991	1.06801	0.30351	0.64688
Fib_c3	Rprd2	-0.0847078	6.8505	1.06792	0.303525	0.64688
Fib_c3	Aatf	-0.101024	6.83534	1.06715	0.3037	0.647107
Fib_c3	Sigmar1	0.17871	4.15185	1.06546	0.303943	0.647336
Fib_c3	Gm26532	0.132264	5.69821	1.06615	0.303933	0.647336
Fib_c3	Prmt3	0.118419	5.85559	1.065	0.304192	0.647434
Fib_c3	Sdhc	-0.112277	5.90462	1.06557	0.304062	0.647434
Fib_c3	N4bp2l1	-0.216277	4.23997	1.06472	0.30414	0.647434
Fib_c3	Ppp4r2	0.0684975	6.93764	1.06388	0.304437	0.64781
Fib_c3	Sec63	-0.0729683	7.55241	1.06349	0.304523	0.647849
Fib_c3	Cxxc1	0.134543	4.51737	1.06223	0.304747	0.647925
Fib_c3	Grsf1	-0.145466	4.44682	1.06214	0.304762	0.647925
Fib_c3	B2m	-0.148152	7.69915	1.06283	0.304672	0.647925
Fib_c3	Mplkip	0.0929871	5.30533	1.06182	0.304906	0.647943
Fib_c3	Cnot2	-0.0679335	7.44811	1.06203	0.304853	0.647943
Fib_c3	Xdh	-0.264937	8.26093	1.06135	0.305059	0.648124
Fib_c3	Wbp11	-0.115572	5.02896	1.06066	0.305157	0.648188
Fib_c3	Scml4	0.287773	5.55214	1.05925	0.305544	0.648294
Fib_c3	Cox6a1	0.146553	5.15927	1.05867	0.305615	0.648294
Fib_c3	Fam133b	0.0888538	6.06485	1.05981	0.305367	0.648294
Fib_c3	Hspa4	-0.0875725	6.56132	1.05908	0.305529	0.648294
Fib_c3	Timm17a	-0.110646	5.33156	1.05985	0.305354	0.648294
Fib_c3	Zfp719	-0.125131	4.48276	1.0586	0.305571	0.648294
Fib_c3	Pkm	-0.122358	6.598	1.05717	0.305963	0.648889
Fib_c3	Zfp182	0.0885514	6.25115	1.05584	0.306268	0.649385
Fib_c3	Art1	-0.195006	4.25218	1.05508	0.306333	0.649385
Fib_c3	Tiprl	-0.0874823	5.30879	1.0549	0.30648	0.649409
Fib_c3	Rassf5	-0.193383	3.58498	1.05377	0.306436	0.649409
Fib_c3	Polr2i	-0.188656	3.7505	1.05339	0.306581	0.649478
Fib_c3	Vcp	0.0987022	6.8175	1.05337	0.306829	0.649859
Fib_c3	Wdr61	0.113262	4.71386	1.05174	0.307163	0.650186
Fib_c3	Wdr70	0.0802729	7.05466	1.05179	0.307187	0.650186
Fib_c3	Stxbp5	0.0711143	7.64848	1.05197	0.307143	0.650186
Fib_c3	Mmp23	0.114503	5.71589	1.04948	0.307727	0.65104
Fib_c3	Atxn7l3b	0.110082	5.3817	1.04955	0.307705	0.65104
Fib_c3	Tmem181a	0.101584	5.31453	1.04882	0.307872	0.651202
Fib_c3	Mdp1	0.146492	4.17177	1.04644	0.308286	0.651213
Fib_c3	Cbwd1	0.122595	5.07799	1.04798	0.308055	0.651213
Fib_c3	Zfp729a	0.120708	4.2869	1.04751	0.308066	0.651213
Fib_c3	Zfp68	-0.0752	5.46726	1.04721	0.308247	0.651213
Fib_c3	Atg2a	-0.128374	4.10087	1.04642	0.308282	0.651213
Fib_c3	Trim54	-0.196689	4.71782	1.04722	0.308206	0.651213
Fib_c3	Chn2	0.253819	5.91122	1.04611	0.308542	0.651474
Fib_c3	Tcn2	0.148319	4.48842	1.04556	0.308552	0.651474
Fib_c3	Gata4	-0.109169	7.72324	1.04556	0.308615	0.651474
Fib_c3	Ttc26	0.136948	4.05776	1.04344	0.308949	0.652036
Fib_c3	E130307A14Rik	0.0932605	7.30031	1.043	0.309207	0.652289
Fib_c3	Stx8	0.0808988	7.34548	1.04322	0.309158	0.652289
Fib_c3	Faf1	0.0641692	8.14666	1.04241	0.309342	0.652289
Fib_c3	Mindy4	-0.139582	6.18368	1.04266	0.309294	0.652289
Fib_c3	Sepsecs	0.113048	5.03993	1.04189	0.309458	0.652389
Fib_c3	Tfb1m	0.161935	3.64042	1.03928	0.309778	0.652514
Fib_c3	Rad23a	0.120844	4.54753	1.04065	0.309696	0.652514
Fib_c3	Pnisr	-0.0698996	8.51137	1.04047	0.309791	0.652514
Fib_c3	Ptcd3	-0.087988	5.78264	1.04109	0.309658	0.652514
Fib_c3	Gm9947	0.194542	5.74758	1.03813	0.310359	0.653104
Fib_c3	Yipf5	0.089433	6.00921	1.03754	0.310481	0.653104
Fib_c3	Dctn1	0.0824199	5.47671	1.03893	0.310158	0.653104
Fib_c3	Tgs1	-0.109785	5.52998	1.03821	0.310325	0.653104
Fib_c3	Gpatch11	-0.131578	4.11004	1.0375	0.310345	0.653104
Fib_c3	Rpl22l1	-0.14771	5.55107	1.0377	0.310443	0.653104
Fib_c3	Large1	0.0711132	9.00505	1.03663	0.310679	0.653377
Fib_c3	Zbtb6	0.126433	3.87523	1.03452	0.310966	0.653693
Fib_c3	Wdr75	-0.104495	4.88894	1.03547	0.310937	0.653693
Fib_c3	Ermard	-0.118741	4.72274	1.0344	0.311171	0.653979
Fib_c3	Zmat2	0.133693	4.41996	1.03342	0.311354	0.654076
Fib_c3	Tmem67	0.125027	4.25609	1.03329	0.311351	0.654076
Fib_c3	Dhx29	0.129216	4.53393	1.0322	0.311657	0.65417
Fib_c3	Ilrun	-0.080198	6.34461	1.03241	0.311673	0.65417
Fib_c3	Dph7	-0.133142	3.90054	1.03212	0.311541	0.65417
Fib_c3	Spry1	-0.196392	6.47044	1.03287	0.311583	0.65417
Fib_c3	Ppwd1	-0.109188	5.02994	1.03183	0.311795	0.654209
Fib_c3	Fbxl20	-0.124229	7.15426	1.03172	0.311828	0.654209
Fib_c3	Ap3s1	0.0863752	6.4081	1.02995	0.312247	0.6548
Fib_c3	Hmgn3	-0.122135	5.15696	1.03004	0.31222	0.6548
Fib_c3	Smim8	0.142679	4.06426	1.02808	0.312524	0.655097
Fib_c3	Rbm42	-0.131063	4.50205	1.02842	0.31254	0.655097
Fib_c3	Gde1	-0.131883	4.29665	1.02804	0.312595	0.655097
Fib_c3	Enox2	0.107652	7.25142	1.02612	0.313138	0.656093
Fib_c3	Sf3b1	-0.0584463	7.57898	1.02524	0.313344	0.656379
Fib_c3	Fgf7	-0.215488	5.08436	1.02422	0.313595	0.656761
Fib_c3	Il10rb	0.111172	5.34506	1.02295	0.313888	0.656798
Fib_c3	Dnaja1	0.108131	6.03174	1.02351	0.313762	0.656798
Fib_c3	Polr1a	-0.114403	4.6514	1.0228	0.313882	0.656798
Fib_c3	Ssh2	-0.167765	9.58843	1.023	0.313876	0.656798
Fib_c3	Map2k2	0.0943408	5.55839	1.02244	0.314013	0.656878
Fib_c3	Hdac1	-0.0940185	5.43209	1.02099	0.314354	0.656878
Fib_c3	Sirt1	-0.107659	5.16053	1.02073	0.314407	0.656878
Fib_c3	Sf3b3	-0.11664	6.15619	1.02097	0.314358	0.656878
Fib_c3	Utp20	-0.122432	5.1502	1.02102	0.314337	0.656878
Fib_c3	Map1lc3b	-0.135099	5.96477	1.02145	0.314245	0.656878
Fib_c3	Fbxo10	-0.139375	4.50843	1.02105	0.314275	0.656878
Fib_c3	Gpx8	0.147367	4.30348	1.01705	0.315179	0.658058
Fib_c3	Cnep1r1	-0.0892883	5.83505	1.01784	0.3151	0.658058
Fib_c3	Foxc1	-0.178139	4.02967	1.01702	0.315131	0.658058
Fib_c3	Notch2	0.098698	7.33026	1.01599	0.315527	0.658544
Fib_c3	Camk2g	0.0978469	5.88579	1.01585	0.31557	0.658544
Fib_c3	Smg1	0.0557669	8.08399	1.0156	0.315618	0.658544
Fib_c3	Elf2	-0.0811354	7.23439	1.0144	0.315906	0.658568
Fib_c3	Samm50	-0.119605	5.10982	1.01477	0.315816	0.658568
Fib_c3	Stat5a	-0.145025	4.15009	1.01409	0.315855	0.658568
Fib_c3	Psme2	-0.146006	4.03288	1.01402	0.315843	0.658568
Fib_c3	Shisa5	0.14094	5.64935	1.01261	0.316341	0.658757
Fib_c3	Nipa1	0.123067	5.15018	1.01285	0.316274	0.658757
Fib_c3	Emc1	0.106735	4.63947	1.01339	0.316104	0.658757
Fib_c3	Pard3	0.0655959	8.92212	1.01293	0.316251	0.658757
Fib_c3	B130055M24Rik	-0.122543	4.84116	1.01331	0.316146	0.658757
Fib_c3	Manf	0.139089	5.75227	1.01205	0.316475	0.658885
Fib_c3	Wdr91	0.130781	4.40871	1.0114	0.316541	0.658885
Fib_c3	Mtmr10	0.0983648	5.1837	1.00965	0.317036	0.659705
Fib_c3	Serinc5	-0.133591	4.8617	1.00943	0.317073	0.659705
Fib_c3	Zfp692	0.135539	4.41923	1.00668	0.317671	0.660517
Fib_c3	Cul3	-0.0580266	7.43988	1.00753	0.317542	0.660517
Fib_c3	Ifnar2	-0.140449	6.38609	1.00721	0.317625	0.660517
Fib_c3	Tsen34	0.11185	4.64268	1.00538	0.318016	0.660878
Fib_c3	Zfp65	-0.13291	4.16158	1.00461	0.31812	0.660878
Fib_c3	Phc1	-0.142382	3.91792	1.00435	0.318121	0.660878
Fib_c3	Tcof1	-0.144505	3.74049	1.00434	0.318067	0.660878
Fib_c3	Nfu1	0.103181	4.93751	1.00445	0.318268	0.660918
Fib_c3	Ak3	0.0863591	5.80419	1.0045	0.318279	0.660918
Fib_c3	Nceh1	0.123732	5.09399	1.0035	0.318504	0.661099
Fib_c3	Cnrip1	0.109152	6.17157	1.00377	0.318452	0.661099
Fib_c3	Tsg101	0.081427	5.89956	1.00309	0.318618	0.661191
Fib_c3	Actr1a	0.0957021	5.67577	1.00243	0.318776	0.661376
Fib_c3	Fzd1	-0.268755	3.99798	1.00128	0.31889	0.661469
Fib_c3	Nt5m	0.121808	4.40963	1.0009	0.319058	0.661569
Fib_c3	Blvrb	0.114616	4.44721	1.00084	0.319077	0.661569
Fib_c3	Rel	-0.158396	4.29372	1.00039	0.319165	0.661607
Fib_c3	Zfp598	-0.127181	4.44422	1.00002	0.319279	0.6617
Fib_c3	Cacng7	-0.134026	4.87504	0.999889	0.319361	0.661727
Fib_c3	Znrf2	0.0944364	5.99735	0.999319	0.319524	0.661921
Fib_c3	Larp4	0.0887949	6.40498	0.997947	0.319852	0.662313
Fib_c3	Ifngr2	-0.134893	5.15489	0.998078	0.319814	0.662313
Fib_c3	Cetn3	-0.130197	5.04713	0.997049	0.320058	0.662595
Fib_c3	Ino80e	0.111023	4.36108	0.995988	0.320234	0.662812
Fib_c3	Sppl2a	-0.0907079	6.52682	0.995334	0.320483	0.662812
Fib_c3	Bet1	-0.0974672	5.09605	0.99519	0.32051	0.662812
Fib_c3	Vps37b	-0.160266	3.95616	0.994821	0.32043	0.662812
Fib_c3	Jcad	-0.170456	5.9096	0.996039	0.32032	0.662812
Fib_c3	Arglu1	-0.0693117	7.93202	0.994315	0.320722	0.663108
Fib_c3	Nudt3	-0.0947611	5.41422	0.993662	0.32089	0.663311
Fib_c3	Uvssa	-0.101804	5.51303	0.991802	0.321343	0.664104
Fib_c3	Gm48678	0.117147	6.25187	0.990928	0.321554	0.664109
Fib_c3	Cs	0.0984485	6.39449	0.990987	0.321538	0.664109
Fib_c3	Nsd3	0.05699	8.51073	0.990948	0.321539	0.664109
Fib_c3	Ddb1	-0.0867435	6.08896	0.990559	0.321645	0.664153
Fib_c3	Cep164	0.109447	5.4756	0.990102	0.321755	0.664211
Fib_c3	Cul4a	0.0869418	6.17107	0.98987	0.321812	0.664211
Fib_c3	4930455C13Rik	0.162906	3.88058	0.988081	0.322036	0.66453
Fib_c3	Zswim7	0.115853	4.20302	0.98653	0.322501	0.664648
Fib_c3	Ndufaf4	0.103609	5.00102	0.986631	0.322584	0.664648
Fib_c3	Mapre1	0.103079	5.7605	0.986634	0.322603	0.664648
Fib_c3	Ppp1r10	0.0790348	6.53079	0.986549	0.322619	0.664648
Fib_c3	Pros1	-0.0956037	6.14514	0.986149	0.322719	0.664648
Fib_c3	Max	-0.10017	6.01235	0.987238	0.322454	0.664648
Fib_c3	Xrcc6	-0.128129	5.02288	0.986548	0.322607	0.664648
Fib_c3	Ttc27	-0.140914	5.47618	0.986256	0.322693	0.664648
Fib_c3	Sfxn4	-0.150328	4.4065	0.987509	0.322308	0.664648
Fib_c3	Fbxo25	0.119097	4.21262	0.983616	0.323216	0.665269
Fib_c3	Ube3a	-0.0557469	7.96355	0.98448	0.323117	0.665269
Fib_c3	Gm4221	-0.166043	5.09083	0.984017	0.32323	0.665269
Fib_c3	A430073D23Rik	0.15936	3.69775	0.9824	0.323368	0.665408
Fib_c3	H1f0	-0.163722	4.73809	0.982443	0.32359	0.665723
Fib_c3	Cnn2	0.150357	4.60606	0.980908	0.323949	0.665874
Fib_c3	Kctd2	0.129122	4.26465	0.981402	0.32377	0.665874
Fib_c3	Fam118a	0.115595	4.21928	0.980921	0.323879	0.665874
Fib_c3	Zfp568	0.111849	5.06934	0.98025	0.324152	0.665874
Fib_c3	Itm2b	0.108328	8.34884	0.980354	0.324129	0.665874
Fib_c3	Smarcad1	-0.0676317	6.60652	0.980618	0.324071	0.665874
Fib_c3	Emc10	-0.144526	4.88253	0.980874	0.323988	0.665874
Fib_c3	Jagn1	0.149141	3.76671	0.977663	0.324556	0.666132
Fib_c3	Ginm1	0.105367	5.03789	0.978775	0.324513	0.666132
Fib_c3	Fbxl3	-0.0626756	6.73991	0.979036	0.324459	0.666132
Fib_c3	Sf1	-0.0772265	6.4034	0.978978	0.324476	0.666132
Fib_c3	Ctbs	0.139345	3.89723	0.976495	0.324885	0.666521
Fib_c3	Zbtb26	-0.117383	4.10762	0.977022	0.324819	0.666521
Fib_c3	Dcp1a	-0.0946161	6.01891	0.975956	0.325223	0.667071
Fib_c3	Lrrc57	0.128491	3.86579	0.974413	0.325391	0.667271
Fib_c3	Gm20732	-0.101469	6.25871	0.974925	0.325476	0.667304
Fib_c3	Otub1	0.149394	4.0367	0.973568	0.325647	0.66751
Fib_c3	Zfp445	-0.107946	6.60498	0.972772	0.326006	0.668103
Fib_c3	Ptgir	0.169287	4.44817	0.971493	0.326249	0.668457
Fib_c3	Tars2	0.124875	4.55772	0.969425	0.32678	0.668588
Fib_c3	Ube2z	0.109221	5.1473	0.970311	0.326611	0.668588
Fib_c3	Ccdc28b	0.103104	4.79457	0.969459	0.326799	0.668588
Fib_c3	Cspp1	0.0788194	7.37674	0.969775	0.326745	0.668588
Fib_c3	Ric8b	-0.0811069	6.39155	0.969889	0.326723	0.668588
Fib_c3	Scai	-0.0825817	6.91924	0.96955	0.326803	0.668588
Fib_c3	Ptp4a3	-0.130722	5.14039	0.970036	0.32668	0.668588
Fib_c3	Fam32a	0.119233	4.14569	0.968718	0.326879	0.6686
Fib_c3	Pcyox1	0.138186	4.41727	0.96806	0.327097	0.668756
Fib_c3	LTO1	0.131134	3.89053	0.966827	0.327281	0.668756
Fib_c3	Txndc5	0.125571	6.18558	0.967273	0.327375	0.668756
Fib_c3	Smurf1	0.116798	7.33972	0.967277	0.327366	0.668756
Fib_c3	Ltn1	-0.0804447	5.96157	0.968476	0.327077	0.668756
Fib_c3	Gprasp1	-0.0864042	6.53925	0.967372	0.327348	0.668756
Fib_c3	Tcaf1	0.0743535	6.57684	0.966678	0.32752	0.668909
Fib_c3	Glb1l	0.123581	4.07128	0.96508	0.327767	0.668977
Fib_c3	Wdr92	0.12023	4.11852	0.965204	0.327748	0.668977
Fib_c3	Ddx23	0.0876609	4.93558	0.965069	0.327904	0.668977
Fib_c3	Phf3	0.0604423	7.6748	0.965161	0.327892	0.668977
Fib_c3	Gpi1	-0.101797	6.16881	0.966144	0.327657	0.668977
Fib_c3	Miga2	0.108752	4.5627	0.96415	0.328095	0.669224
Fib_c3	Xndc1	-0.11211	5.44054	0.963834	0.328233	0.669362
Fib_c3	Rfc2	-0.160021	3.83047	0.962655	0.328315	0.669388
Fib_c3	Zdhhc7	0.128976	4.07618	0.962323	0.328457	0.669534
Fib_c3	Ranbp9	-0.0898026	7.56376	0.96262	0.328528	0.669535
Fib_c3	Ms4a4d	0.236238	6.88526	0.961541	0.328849	0.670047
Fib_c3	Astn2	0.257904	5.51658	0.957803	0.32979	0.670601
Fib_c3	Jph2	0.112609	5.92852	0.958697	0.329522	0.670601
Fib_c3	Cyb5r4	0.108003	5.3202	0.957479	0.329823	0.670601
Fib_c3	Maco1	0.105457	5.76559	0.957873	0.329729	0.670601
Fib_c3	Tent2	-0.0806493	7.16042	0.959548	0.329299	0.670601
Fib_c3	Terf2	-0.0918345	5.74996	0.958772	0.329503	0.670601
Fib_c3	Zgpat	-0.116121	4.36937	0.957313	0.329783	0.670601
Fib_c3	Slc9a6	-0.126935	4.57623	0.958939	0.329406	0.670601
Fib_c3	Mfsd4a	-0.141471	5.18738	0.958185	0.329642	0.670601
Fib_c3	Hist1h2be	-0.210511	4.05519	0.958806	0.329343	0.670601
Fib_c3	Prdm4	0.133227	4.12061	0.956066	0.33004	0.670755
Fib_c3	Necap2	-0.147022	3.85274	0.955821	0.330038	0.670755
Fib_c3	Ext2	0.0763704	6.28108	0.955753	0.33026	0.671016
Fib_c3	Smarcal1	-0.123804	4.4462	0.955277	0.330309	0.671016
Fib_c3	Rnf115	-0.0859039	6.29645	0.954962	0.330459	0.671021
Fib_c3	Mef2b	-0.16942	3.81322	0.954299	0.330411	0.671021
Fib_c3	Meox2	-0.248102	5.28115	0.954842	0.330522	0.671021
Fib_c3	Cask	0.0760336	8.48901	0.953493	0.330821	0.671417
Fib_c3	Etfrf1	-0.150349	4.27166	0.952985	0.330857	0.671417
Fib_c3	Taf2	-0.0829357	5.52142	0.953071	0.330938	0.671439
Fib_c3	Slc35a3	0.0962569	5.76566	0.952165	0.331169	0.671763
Fib_c3	Wrnip1	0.116625	4.28313	0.950055	0.331595	0.6722
Fib_c3	Ryk	-0.0868911	6.81024	0.950652	0.331545	0.6722
Fib_c3	Tm2d1	-0.0888008	5.72387	0.950733	0.331531	0.6722
Fib_c3	Caap1	0.0977699	6.00733	0.949503	0.331842	0.672558
Fib_c3	Irf2bpl	0.148453	5.07181	0.947438	0.332352	0.673213
Fib_c3	Acsl4	0.112021	6.22359	0.947114	0.332447	0.673213
Fib_c3	Atrn	-0.0688596	6.8293	0.947131	0.332438	0.673213
Fib_c3	Uvrag	-0.0850242	7.86997	0.947155	0.332427	0.673213
Fib_c3	Pinx1	0.125079	4.79792	0.945827	0.332743	0.673425
Fib_c3	Sppl3	0.0741857	7.26615	0.945842	0.332763	0.673425
Fib_c3	Zmym6	-0.101417	5.8073	0.945973	0.33274	0.673425
Fib_c3	Gclm	0.131425	4.66217	0.944101	0.333168	0.674101
Fib_c3	Tspyl4	-0.126069	4.14662	0.943453	0.333251	0.674127
Fib_c3	Get4	-0.118978	4.39352	0.943276	0.333345	0.674173
Fib_c3	Rbis	0.11731	4.95947	0.943052	0.333463	0.674269
Fib_c3	Carm1	-0.0944083	5.708	0.942051	0.33374	0.674686
Fib_c3	Rnpepl1	0.100526	4.93653	0.941262	0.333919	0.674905
Fib_c3	Nsfl1c	-0.102738	4.60848	0.940717	0.334029	0.674985
Fib_c3	Dazap1	0.0746311	6.21113	0.939552	0.334377	0.675546
Fib_c3	Nars	0.0951765	5.47716	0.93925	0.334455	0.675559
Fib_c3	Dnlz	0.157945	4.02497	0.937007	0.334865	0.675914
Fib_c3	Ube2d2a	0.0598101	7.153	0.936882	0.335055	0.675914
Fib_c3	Rmnd5a	-0.0882848	6.76428	0.937533	0.334891	0.675914
Fib_c3	Dusp12	-0.0976723	4.70607	0.937536	0.334856	0.675914
Fib_c3	Sdf2	-0.102341	5.6783	0.937196	0.334983	0.675914
Fib_c3	Plekhm2	-0.117522	6.70691	0.936933	0.335045	0.675914
Fib_c3	Cstb	-0.184585	3.56419	0.934446	0.335393	0.676453
Fib_c3	Eri1	0.141668	4.18697	0.934337	0.335592	0.676482
Fib_c3	Magi2	0.113384	10.1351	0.93412	0.335762	0.676482
Fib_c3	Fbxo30	0.0950166	5.12245	0.93457	0.335647	0.676482
Fib_c3	Pitpnb	-0.0856595	5.86583	0.934357	0.335714	0.676482
Fib_c3	Klf15	-0.182163	4.24614	0.934143	0.335661	0.676482
Fib_c3	Eif1b	-0.17525	4.54053	0.933341	0.335916	0.676651
Fib_c3	Stimate	0.0996325	6.17606	0.932276	0.336249	0.677178
Fib_c3	Atp6v1c1	0.0939715	5.25248	0.929124	0.337059	0.678122
Fib_c3	Ndel1	0.0879088	6.92558	0.928611	0.337191	0.678122
Fib_c3	Ube2h	0.0787959	7.8347	0.930033	0.336819	0.678122
Fib_c3	Golgb1	0.0683248	7.22506	0.928871	0.337122	0.678122
Fib_c3	Ubr1	-0.0595504	7.46962	0.928508	0.337215	0.678122
Fib_c3	Mapk1ip1l	-0.0882421	6.21552	0.928671	0.337181	0.678122
Fib_c3	Cep152	-0.139292	4.30055	0.928698	0.337078	0.678122
Fib_c3	Dnajc15	0.116122	5.10626	0.927667	0.33743	0.678342
Fib_c3	Dst	0.0691782	9.61529	0.927528	0.337466	0.678342
Fib_c3	1810013L24Rik	-0.070218	6.92398	0.927003	0.337608	0.678484
Fib_c3	Usf3	-0.0824399	5.8321	0.926097	0.337851	0.678829
Fib_c3	Rufy3	0.0853095	6.92259	0.925603	0.337971	0.678929
Fib_c3	Mtfmt	0.138131	3.95193	0.923835	0.338254	0.679255
Fib_c3	Fam49a	-0.162542	7.6991	0.924468	0.338276	0.679255
Fib_c3	Mycbp	0.150373	4.07529	0.922129	0.338731	0.67988
Fib_c3	Glb1	-0.0925202	5.54489	0.922898	0.338682	0.67988
Fib_c3	C2cd3	-0.113227	5.38852	0.922435	0.338801	0.67988
Fib_c3	Zdhhc13	0.145339	3.85948	0.919617	0.339328	0.680795
Fib_c3	Ilf2	-0.0959982	5.56664	0.919875	0.339472	0.68094
Fib_c3	Birc6	0.0491447	8.46048	0.91948	0.339563	0.680981
Fib_c3	Bckdk	0.131486	4.10646	0.917139	0.340045	0.681659
Fib_c3	Rgp1	-0.132589	3.74642	0.916854	0.340028	0.681659
Fib_c3	Panx1	0.256952	4.72314	0.915894	0.340503	0.681862
Fib_c3	Zfp637	0.120749	3.84654	0.915146	0.340499	0.681862
Fib_c3	Itpripl2	0.0977314	6.21907	0.916794	0.340277	0.681862
Fib_c3	Strn	-0.0700964	6.40636	0.91668	0.340306	0.681862
Fib_c3	Rapgef1	-0.145758	7.06965	0.916009	0.340481	0.681862
Fib_c3	Gpat4	0.102227	5.06545	0.914902	0.340761	0.681951
Fib_c3	Edc4	-0.126775	4.1364	0.91453	0.340743	0.681951
Fib_c3	Pxdc1	-0.144592	5.014	0.915302	0.340655	0.681951
Fib_c3	Rbm45	0.124297	4.17881	0.91298	0.341155	0.682309
Fib_c3	Tex264	0.115638	4.80309	0.913522	0.341106	0.682309
Fib_c3	Nelfa	0.095917	4.83592	0.913752	0.341049	0.682309
Fib_c3	Plxdc1	0.267443	4.50958	0.911874	0.341534	0.682639
Fib_c3	Cant1	0.134076	4.07395	0.911646	0.341482	0.682639
Fib_c3	Wsb2	0.10195	5.23235	0.91237	0.341435	0.682639
Fib_c3	Vldlr	0.140944	5.02628	0.910947	0.341801	0.68303
Fib_c3	Cep83os	0.125011	4.45198	0.909274	0.342184	0.683365
Fib_c3	Atp2b1	0.0801781	7.863	0.909608	0.34216	0.683365
Fib_c3	Nedd4	-0.0533645	9.40124	0.90929	0.342243	0.683365
Fib_c3	Gcsh	-0.161552	3.64082	0.908282	0.342255	0.683365
Fib_c3	Scn5a	-0.199603	4.05036	0.908153	0.342408	0.683527
Fib_c3	Cers6	0.16588	6.72183	0.907998	0.342605	0.683778
Fib_c3	Ap1m1	0.116734	4.75563	0.907488	0.342695	0.683815
Fib_c3	Bok	0.198281	3.63507	0.905579	0.342954	0.683987
Fib_c3	Fxr2	0.0804473	5.66914	0.906712	0.342938	0.683987
Fib_c3	Mrps26	-0.0899358	4.71028	0.906344	0.342996	0.683987
Fib_c3	Bag5	0.161188	4.15171	0.903821	0.343573	0.68483
Fib_c3	Otud6b	0.11025	4.83141	0.903977	0.343634	0.68483
Fib_c3	Wrn	-0.0929297	6.73516	0.904578	0.343499	0.68483
Fib_c3	Mmaa	-0.108137	5.09811	0.903721	0.343721	0.684859
Fib_c3	Hspa14	-0.10231	4.76093	0.90129	0.344346	0.685962
Fib_c3	Oser1	0.110885	4.24537	0.899289	0.344802	0.686633
Fib_c3	Fam76b	0.0780747	5.99755	0.899616	0.344826	0.686633
Fib_c3	Dynlt1a	0.131519	4.75634	0.897461	0.345366	0.687119
Fib_c3	Stk3	-0.0649711	8.33651	0.897757	0.345312	0.687119
Fib_c3	Dlg3	-0.109811	4.79231	0.897796	0.345282	0.687119
Fib_c3	Adat1	-0.124926	4.64578	0.898196	0.34516	0.687119
Fib_c3	Map2k6	-0.144775	5.93669	0.897357	0.34543	0.687119
Fib_c3	Serpinh1	0.17726	6.85053	0.896399	0.3457	0.687227
Fib_c3	Cyba	0.117599	5.05946	0.896406	0.345671	0.687227
Fib_c3	1810026B05Rik	-0.054583	7.17309	0.896386	0.345682	0.687227
Fib_c3	Inpp5k	0.116245	5.173	0.895303	0.345971	0.68746
Fib_c3	Pik3r1	-0.0968345	7.65187	0.8953	0.345971	0.68746
Fib_c3	Bmi1	-0.158121	3.6331	0.89411	0.346034	0.68746
Fib_c3	Armc9	-0.103445	5.61462	0.894254	0.346263	0.687668
Fib_c3	Pik3c2b	-0.202979	5.06547	0.894182	0.346282	0.687668
Fib_c3	Ptgfrn	0.157806	6.31755	0.892803	0.346659	0.687778
Fib_c3	B230354K17Rik	0.123387	4.52795	0.893046	0.346524	0.687778
Fib_c3	Plekhj1	0.12227	4.02763	0.891839	0.346751	0.687778
Fib_c3	Zbtb10	-0.0941843	5.16815	0.892336	0.34677	0.687778
Fib_c3	Shc1	-0.103363	5.09187	0.893349	0.346494	0.687778
Fib_c3	Vps53	-0.11072	5.43633	0.892737	0.346669	0.687778
Fib_c3	Flrt2	0.203153	7.18145	0.892129	0.346863	0.687821
Fib_c3	Ice1	-0.0928683	5.92516	0.89136	0.347041	0.688031
Fib_c3	Unc119b	0.105026	4.82738	0.889639	0.347475	0.688177
Fib_c3	Acsl1	-0.124701	5.86108	0.889766	0.347471	0.688177
Fib_c3	Chchd7	-0.12917	4.31616	0.890057	0.3473	0.688177
Fib_c3	Prdx5	-0.155674	5.55545	0.890007	0.347406	0.688177
Fib_c3	Nrap	-0.16893	5.3322	0.89037	0.347305	0.688177
Fib_c3	Tomm20	-0.131414	5.41072	0.889274	0.347602	0.688241
Fib_c3	Ptgds	-0.240798	5.09643	0.889153	0.347652	0.688241
Fib_c3	Prorsd1	0.122413	4.19623	0.886945	0.348113	0.68901
Fib_c3	Fgfr1op	0.0949523	4.80012	0.886416	0.348345	0.689327
Fib_c3	Mysm1	-0.0688417	6.93506	0.884523	0.348883	0.69025
Fib_c3	Myl6	0.131633	7.38861	0.883975	0.34903	0.690397
Fib_c3	1810058I24Rik	-0.147132	5.39606	0.883115	0.34927	0.690729
Fib_c3	9930021J03Rik	0.0789383	7.58753	0.882622	0.349397	0.690836
Fib_c3	Fbxo46	0.129437	3.89383	0.881221	0.349592	0.69108
Fib_c3	Phf14	-0.0653247	7.70427	0.881168	0.349792	0.691332
Fib_c3	Atg4d	0.126714	4.21272	0.878611	0.350383	0.691783
Fib_c3	Zfp746	0.107567	4.8374	0.879115	0.350333	0.691783
Fib_c3	Slc45a4	0.0977614	4.63074	0.878981	0.35035	0.691783
Fib_c3	Fktn	-0.102473	5.70683	0.879555	0.350243	0.691783
Fib_c3	Hspb7	-0.178039	6.90533	0.879565	0.350251	0.691783
Fib_c3	Serac1	0.126468	4.61926	0.877644	0.350713	0.692293
Fib_c3	Efcab2	0.145809	4.29538	0.875748	0.351182	0.692449
Fib_c3	Megf8	0.10554	5.03432	0.875895	0.351227	0.692449
Fib_c3	Itsn2	-0.0677226	7.77869	0.875958	0.351215	0.692449
Fib_c3	Rbm14	-0.10818	4.89464	0.876484	0.351059	0.692449
Fib_c3	Fkbp3	-0.108775	5.82016	0.87599	0.351217	0.692449
Fib_c3	Tarbp1	-0.143357	4.45293	0.87632	0.351057	0.692449
Fib_c3	Dip2c	-0.0608008	9.2813	0.875466	0.351349	0.692545
Fib_c3	Hcfc2	-0.0854638	5.64414	0.87504	0.351477	0.692656
Fib_c3	Abhd17a	-0.14532	4.03534	0.873557	0.351734	0.693018
Fib_c3	4930474M22Rik	0.200246	4.49866	0.873201	0.351922	0.693117
Fib_c3	Cep85	-0.114144	4.89279	0.87331	0.351929	0.693117
Fib_c3	Scly	0.132424	4.65053	0.871167	0.352494	0.693944
Fib_c3	Serpina3n	-0.297586	4.9275	0.871564	0.352455	0.693944
Fib_c3	Apopt1	0.0819256	6.02336	0.870488	0.352728	0.693997
Fib_c3	Ubtf	0.0814081	5.62503	0.870962	0.352598	0.693997
Fib_c3	Timm21	-0.116792	4.22591	0.869827	0.352802	0.693997
Fib_c3	Pgm2l1	-0.16355	4.88877	0.870102	0.352812	0.693997
Fib_c3	Mfap1b	-0.119409	4.44811	0.868423	0.353228	0.694672
Fib_c3	Lsm12	0.104555	4.79006	0.867209	0.353601	0.695262
Fib_c3	Tmem87b	-0.0727108	6.28662	0.866851	0.35373	0.695374
Fib_c3	Aff3	0.136974	8.23128	0.865641	0.35406	0.695426
Fib_c3	Adprh	0.126136	4.51565	0.865927	0.353924	0.695426
Fib_c3	Sart1	0.120209	4.36411	0.865132	0.354121	0.695426
Fib_c3	Gsk3b	0.0528931	8.30843	0.86552	0.35409	0.695426
Fib_c3	Exoc4	-0.0574482	9.49767	0.865448	0.354109	0.695426
Fib_c3	Gcfc2	0.113888	4.63209	0.863619	0.354579	0.695486
Fib_c3	Fastk	0.0932827	4.92066	0.864238	0.354434	0.695486
Fib_c3	Cmc1	0.0905554	5.27621	0.863927	0.354537	0.695486
Fib_c3	Ints9	0.0896192	5.36439	0.8637	0.354602	0.695486
Fib_c3	Phlpp2	0.0833949	5.90588	0.86179	0.355137	0.695486
Fib_c3	Hp1bp3	0.0638996	6.57131	0.861836	0.355119	0.695486
Fib_c3	Itprid2	-0.0871333	7.29462	0.862058	0.355053	0.695486
Fib_c3	Zfat	-0.0993437	5.49733	0.863366	0.354697	0.695486
Fib_c3	Pcmtd2	-0.104199	6.52527	0.863173	0.354748	0.695486
Fib_c3	Selenop	-0.115724	7.10654	0.862787	0.354851	0.695486
Fib_c3	Emd	-0.119283	4.10486	0.861186	0.355171	0.695486
Fib_c3	Il15ra	-0.134779	5.35497	0.863667	0.354612	0.695486
Fib_c3	Slc25a30	-0.137876	4.09335	0.861566	0.355063	0.695486
Fib_c3	Tmem147	-0.15222	4.55137	0.863053	0.35473	0.695486
Fib_c3	Ankib1	0.0735957	7.20245	0.860792	0.355406	0.69571
Fib_c3	Sh3pxd2b	-0.153119	6.23172	0.860742	0.355431	0.69571
Fib_c3	Dpf2	0.0724639	5.21136	0.860423	0.355509	0.69572
Fib_c3	Dclre1c	0.117853	4.64022	0.85973	0.355662	0.695831
Fib_c3	Arl6ip1	0.106177	4.91878	0.859643	0.355712	0.695831
Fib_c3	Prkcg	0.147254	4.65755	0.85884	0.355912	0.69608
Fib_c3	Slbp	-0.131928	4.51469	0.857979	0.356138	0.696381
Fib_c3	Esd	0.113497	5.11708	0.857535	0.356311	0.696433
Fib_c3	Taf4	0.113384	4.80331	0.857595	0.356274	0.696433
Fib_c3	Taf1b	-0.0882998	5.92043	0.857066	0.356454	0.696569
Fib_c3	Cdc42se1	0.144045	4.30429	0.855771	0.356717	0.696639
Fib_c3	Mfsd14a	0.0934936	5.42674	0.856122	0.356715	0.696639
Fib_c3	Gle1	-0.0958158	5.31473	0.85588	0.356781	0.696639
Fib_c3	Cops8	-0.097484	4.92497	0.856393	0.356621	0.696639
Fib_c3	Chd6	-0.066336	7.92072	0.855124	0.356986	0.696755
Fib_c3	Rnps1	-0.103641	5.03066	0.85525	0.356947	0.696755
Fib_c3	Phka2	0.103768	5.98103	0.854449	0.357186	0.697002
Fib_c3	Snu13	0.142322	4.6114	0.852497	0.357683	0.697828
Fib_c3	Mthfsd	-0.108611	4.43542	0.851479	0.357949	0.698205
Fib_c3	Mettl5	0.0992122	4.66533	0.84998	0.358398	0.698938
Fib_c3	Mtmr3	0.0621005	8.2144	0.849672	0.358518	0.698968
Fib_c3	Ap1ar	-0.0949045	5.21389	0.84954	0.358559	0.698968
Fib_c3	E230016M11Rik	-0.122052	5.58826	0.848189	0.358947	0.699581
Fib_c3	Dcun1d5	-0.0767916	6.14213	0.847343	0.359185	0.699616
Fib_c3	Prpf40b	-0.0868484	5.22237	0.847688	0.359082	0.699616
Fib_c3	Fbxo36	-0.154456	4.39593	0.847206	0.359148	0.699616
Fib_c3	Uchl3	0.106503	5.01384	0.846794	0.359325	0.699746
Fib_c3	Tm2d2	0.15909	4.33618	0.845733	0.359549	0.70004
Fib_c3	Stx12	0.0801151	5.99279	0.845368	0.359745	0.700052
Fib_c3	Tmem260	-0.0895389	6.31142	0.845252	0.359775	0.700052
Fib_c3	Dnah7b	-0.148778	5.56445	0.845423	0.359729	0.700052
Fib_c3	Ick	-0.0725966	6.55514	0.844528	0.359978	0.700304
Fib_c3	Slc35d2	0.0996178	5.27797	0.843166	0.360363	0.70091
Fib_c3	Ankrd11	-0.0551949	8.62335	0.841671	0.360782	0.701582
Fib_c3	Morf4l1	-0.0634958	7.35425	0.839913	0.361285	0.702273
Fib_c3	Ak1	-0.130569	5.15764	0.839927	0.361281	0.702273
Fib_c3	Nfx1	-0.0642902	6.87067	0.83915	0.361505	0.702558
Fib_c3	Usp14	-0.0771441	5.96225	0.83708	0.362102	0.703576
Fib_c3	Ly6c1	0.209198	5.17227	0.83603	0.362412	0.703617
Fib_c3	Tctn3	0.136911	3.58992	0.835164	0.362367	0.703617
Fib_c3	Pdik1l	0.12813	3.95875	0.835665	0.362334	0.703617
Fib_c3	Cpeb1	0.093793	7.63099	0.835905	0.362428	0.703617
Fib_c3	Terf1	-0.087206	6.17861	0.835713	0.362492	0.703617
Fib_c3	Pdss2	-0.0902032	7.00601	0.835422	0.362569	0.703624
Fib_c3	Gm48512	-0.168477	4.07267	0.833648	0.362948	0.704216
Fib_c3	Virma	-0.0687489	6.6706	0.83365	0.363079	0.704225
Fib_c3	Prdx6	-0.110018	5.32224	0.83358	0.3631	0.704225
Fib_c3	Dnaja3	0.071266	5.17899	0.832626	0.363369	0.704461
Fib_c3	Tcea1	0.0708026	6.71011	0.832865	0.363304	0.704461
Fib_c3	Hsdl2	0.120385	4.90382	0.830423	0.363988	0.704802
Fib_c3	Mrps17	0.107905	4.67265	0.830836	0.363849	0.704802
Fib_c3	Nup88	0.100273	4.99468	0.831051	0.363813	0.704802
Fib_c3	Tgfb2	0.098355	6.99976	0.83169	0.36364	0.704802
Fib_c3	Acat1	-0.0766564	6.61086	0.831003	0.36384	0.704802
Fib_c3	Tomm6	-0.141513	4.63246	0.830498	0.363945	0.704802
Fib_c3	Cdk4	-0.131444	3.93642	0.829296	0.364165	0.705002
Fib_c3	Dip2a	0.0928887	5.76331	0.82954	0.364266	0.705054
Fib_c3	Akap11	-0.0701751	6.64539	0.828714	0.364499	0.705362
Fib_c3	Itgb3bp	0.084262	5.78413	0.828457	0.364578	0.705373
Fib_c3	Arfgef1	-0.0486932	7.82399	0.827418	0.364867	0.705789
Fib_c3	Arhgef11	-0.0682527	7.31437	0.826624	0.365098	0.705962
Fib_c3	Vps52	-0.127693	3.91439	0.826024	0.365104	0.705962
Fib_c3	Osgep	-0.104502	4.46363	0.82563	0.365328	0.706252
Fib_c3	Tbx18	0.120309	5.47199	0.825233	0.365508	0.706321
Fib_c3	Nt5c2	0.0799182	7.18639	0.824429	0.365734	0.706321
Fib_c3	Pabpc4	-0.0896145	6.10166	0.824887	0.365608	0.706321
Fib_c3	Eefsec	-0.0906408	5.89818	0.824827	0.365627	0.706321
Fib_c3	Rpl10	-0.160608	6.75555	0.824696	0.365671	0.706321
Fib_c3	Trp53bp1	-0.0764572	5.77967	0.822516	0.366297	0.707239
Fib_c3	Ro60	-0.100022	5.36645	0.822299	0.366357	0.707239
Fib_c3	Dcp1b	-0.08412	5.76628	0.821708	0.366532	0.707433
Fib_c3	Stt3a	-0.08817	6.14317	0.82074	0.366812	0.707831
Fib_c3	Prep	0.100576	4.95628	0.81832	0.367499	0.708726
Fib_c3	Nphp1	-0.111926	4.35328	0.818283	0.367446	0.708726
Fib_c3	2610001J05Rik	-0.137572	4.22962	0.818496	0.367363	0.708726
Fib_c3	Scn1b	0.13441	4.52894	0.817203	0.367784	0.709133
Fib_c3	Ensa	0.0810876	5.2557	0.816937	0.367916	0.709244
Fib_c3	Casq2	-0.171734	5.48842	0.815927	0.368224	0.709695
Fib_c3	Etaa1	0.12653	3.84132	0.814185	0.368525	0.710132
Fib_c3	Ksr1	0.155928	7.82322	0.813635	0.368893	0.71034
Fib_c3	Lap3	0.137321	3.95771	0.809952	0.3698	0.71034
Fib_c3	Tpst1	0.126381	6.86159	0.812403	0.369243	0.71034
Fib_c3	Ccdc127	0.10874	4.75816	0.811309	0.369537	0.71034
Fib_c3	Eef2	0.10606	7.26536	0.810557	0.369784	0.71034
Fib_c3	Zfp386	0.0910602	5.77568	0.812013	0.369365	0.71034
Fib_c3	Morc2a	-0.0826058	6.00572	0.810452	0.369823	0.71034
Fib_c3	Cul4b	-0.0826317	5.98461	0.812514	0.369217	0.71034
Fib_c3	Hmgb1	-0.0832957	6.77346	0.812822	0.369121	0.71034
Fib_c3	Ggact	-0.117905	5.44356	0.811771	0.369434	0.71034
Fib_c3	Cyb5d2	-0.127663	4.25784	0.81262	0.369088	0.71034
Fib_c3	Gatb	-0.137418	4.62446	0.813512	0.368879	0.71034
Fib_c3	Fdx2	-0.145057	3.76391	0.811299	0.369359	0.71034
Fib_c3	Gem	-0.164141	4.92164	0.810991	0.369645	0.71034
Fib_c3	S100a1	-0.190843	6.62297	0.811364	0.369576	0.71034
Fib_c3	Alcam	-0.232545	4.72875	0.810831	0.369701	0.71034
Fib_c3	Vars	-0.128141	4.09568	0.807068	0.37069	0.711863
Fib_c3	Arpc4	0.105187	4.53401	0.806208	0.371016	0.712059
Fib_c3	Sptlc1	0.0851512	5.10016	0.806484	0.370982	0.712059
Fib_c3	Zdhhc6	-0.0952984	5.39303	0.806884	0.370873	0.712059
Fib_c3	Ahsa1	0.136414	3.89029	0.804373	0.371431	0.712139
Fib_c3	Plxna1	0.127545	4.17318	0.805006	0.371311	0.712139
Fib_c3	Mtor	0.0738898	5.99165	0.805139	0.371391	0.712139
Fib_c3	Hbp1	-0.0812049	6.4452	0.805745	0.371209	0.712139
Fib_c3	Fntb	-0.102955	5.29637	0.805082	0.371404	0.712139
Fib_c3	Pdcd6	-0.113312	4.76623	0.80433	0.3716	0.71232
Fib_c3	Lrp10	0.145597	4.63632	0.803111	0.371945	0.712788
Fib_c3	Mapre2	-0.0763272	6.94585	0.803086	0.371993	0.712788
Fib_c3	Ercc5	0.0961499	5.54404	0.801988	0.372325	0.713126
Fib_c3	Senp5	0.0644542	6.46017	0.801749	0.372394	0.713126
Fib_c3	Tmem140	-0.130891	5.70092	0.802066	0.372303	0.713126
Fib_c3	Mapk7	0.120777	3.73954	0.798454	0.373149	0.714142
Fib_c3	Il6st	0.0783585	7.77518	0.799344	0.373102	0.714142
Fib_c3	Acacb	-0.133743	5.12534	0.7996	0.373026	0.714142
Fib_c3	Tmem219	0.0988095	5.54125	0.798755	0.373287	0.714265
Fib_c3	Tmem242	0.103565	4.42202	0.797528	0.37358	0.714335
Fib_c3	Zeb2	0.0940342	10.1221	0.798288	0.373416	0.714335
Fib_c3	Supt20	-0.0621926	6.77255	0.797923	0.373531	0.714335
Fib_c3	Ikbke	-0.117713	4.57948	0.797212	0.373698	0.714335
Fib_c3	Ndufab1	-0.138615	6.80157	0.797392	0.373693	0.714335
Fib_c3	Psmb4	0.135191	5.36855	0.796867	0.373848	0.714479
Fib_c3	Prelp	-0.213329	7.28629	0.79607	0.374122	0.714858
Fib_c3	Serpinb9	-0.144919	3.69656	0.794749	0.374252	0.714965
Fib_c3	Itga11	0.147659	6.3358	0.794195	0.374657	0.71526
Fib_c3	Sec14l1	0.104768	6.4995	0.794232	0.374636	0.71526
Fib_c3	Smpx	-0.169062	5.21339	0.793928	0.374729	0.71526
Fib_c3	Cacna1a	-0.228277	6.24205	0.793898	0.374779	0.71526
Fib_c3	Ccl7	-0.486752	4.0933	0.793515	0.374781	0.71526
Fib_c3	Cep112	0.101919	7.99437	0.792912	0.375025	0.715583
Fib_c3	Emc3	0.0941298	5.43927	0.790561	0.37574	0.715958
Fib_c3	Cdc42bpb	0.0733627	6.85162	0.791011	0.375601	0.715958
Fib_c3	Dennd5a	-0.0598501	7.40774	0.790517	0.375747	0.715958
Fib_c3	Yae1d1	-0.0990676	4.7816	0.791179	0.375527	0.715958
Fib_c3	Bsdc1	-0.102609	4.98397	0.791405	0.375472	0.715958
Fib_c3	Ift52	-0.105336	4.87194	0.79053	0.375729	0.715958
Fib_c3	Lrrc42	-0.117712	3.95081	0.790478	0.375604	0.715958
Fib_c3	Ythdf1	0.0943785	5.04779	0.789698	0.375988	0.716275
Fib_c3	Tram1	0.0884163	6.32147	0.788077	0.376489	0.716559
Fib_c3	Scaf8	0.0525217	7.65657	0.788032	0.376495	0.716559
Fib_c3	Dram2	-0.0916998	6.13337	0.788063	0.376494	0.716559
Fib_c3	Akt1s1	-0.127982	3.91228	0.787471	0.376502	0.716559
Fib_c3	Ryr2	-0.183515	7.87293	0.788071	0.376513	0.716559
Fib_c3	Gtf2f1	0.120579	3.92739	0.786957	0.376654	0.716686
Fib_c3	Osgepl1	0.100491	4.52708	0.786768	0.376828	0.716873
Fib_c3	Dpy19l4	0.0735291	6.22787	0.786615	0.376931	0.716927
Fib_c3	2210016F16Rik	0.120839	3.96302	0.785212	0.377191	0.717137
Fib_c3	Dpysl2	0.0828759	7.76678	0.785785	0.377174	0.717137
Fib_c3	Aip	0.128144	3.8452	0.784135	0.377486	0.717555
Fib_c3	Chrac1	0.113609	4.55928	0.784301	0.377578	0.717586
Fib_c3	Nedd8	0.113744	5.46944	0.783613	0.37784	0.717687
Fib_c3	2010315B03Rik	0.104672	5.27983	0.783879	0.377756	0.717687
Fib_c3	Slc25a47	-0.119203	4.55309	0.78339	0.377857	0.717687
Fib_c3	Trmt13	0.0843142	5.60244	0.783073	0.378005	0.717827
Fib_c3	Mrpl37	0.109167	4.02991	0.78116	0.378438	0.718505
Fib_c3	Setx	0.0737774	6.67366	0.780229	0.378865	0.719174
Fib_c3	Taf6	0.0988055	4.39263	0.779	0.379167	0.719603
Fib_c3	Uxs1	0.107129	5.08249	0.778948	0.379248	0.719615
Fib_c3	1110059E24Rik	0.0934028	5.84021	0.778603	0.379366	0.719695
Fib_c3	Ppm1d	-0.111701	6.01862	0.778055	0.379533	0.719868
Fib_c3	Dpp8	-0.0771205	6.74273	0.777381	0.379733	0.719871
Fib_c3	Uba6	-0.0810595	6.1438	0.777308	0.37976	0.719871
Fib_c3	Rpgr	-0.136864	4.1065	0.777332	0.379628	0.719871
Fib_c3	Riok2	0.0940105	5.11398	0.776992	0.379847	0.719892
Fib_c3	Gpatch1	-0.108217	4.7169	0.775934	0.380146	0.720316
Fib_c3	Lrrc75a	0.140145	4.46494	0.775488	0.38025	0.720371
Fib_c3	Ctsb	0.12842	6.62654	0.774836	0.380513	0.720588
Fib_c3	Prr14	0.086665	5.82189	0.774842	0.380516	0.720588
Fib_c3	Tmem106b	0.0840501	5.73776	0.774441	0.380639	0.720678
Fib_c3	BC006965	0.200517	3.69263	0.770807	0.381511	0.721032
Fib_c3	Pgm2	0.114193	4.18475	0.771021	0.381574	0.721032
Fib_c3	Trim47	0.0940079	5.53774	0.771133	0.381653	0.721032
Fib_c3	Hes1	0.0890945	6.09731	0.772602	0.381202	0.721032
Fib_c3	Zbtb37	0.0797659	5.65495	0.773475	0.380935	0.721032
Fib_c3	Fnip1	-0.0622368	7.66842	0.771843	0.381426	0.721032
Fib_c3	Brd8	-0.0656672	6.5701	0.772866	0.381117	0.721032
Fib_c3	Ccnt1	-0.0693155	6.3523	0.77217	0.381333	0.721032
Fib_c3	Vrk1	-0.109026	4.85037	0.771048	0.381656	0.721032
Fib_c3	Sh3bgr	-0.172618	4.71484	0.77122	0.381593	0.721032
Fib_c3	Cd59a	-0.175041	4.43075	0.771217	0.381561	0.721032
Fib_c3	Timmdc1	0.0905009	5.51091	0.770563	0.381829	0.721072
Fib_c3	Rsl1d1	-0.0908369	5.13695	0.770568	0.381819	0.721072
Fib_c3	Nmd3	0.0983895	4.90191	0.768591	0.382415	0.721501
Fib_c3	Osbpl11	0.0806309	6.10591	0.768707	0.382401	0.721501
Fib_c3	Actr10	-0.0782591	5.74463	0.768612	0.382431	0.721501
Fib_c3	Nemp2	-0.125116	3.94446	0.76808	0.382433	0.721501
Fib_c3	Zfp420	-0.148495	3.67758	0.76868	0.382176	0.721501
Fib_c3	Hira	0.0779825	6.37208	0.768329	0.382516	0.721514
Fib_c3	Cep95	-0.108647	5.5246	0.766803	0.382989	0.722264
Fib_c3	Dctn4	0.066284	6.55822	0.76474	0.383624	0.723319
Fib_c3	Cp	-0.165663	8.57943	0.76417	0.383813	0.723532
Fib_c3	Fam207a	-0.108544	4.41789	0.762833	0.384151	0.724026
Fib_c3	Herpud2	0.0820241	6.24509	0.761436	0.384653	0.724829
Fib_c3	Ccm2	-0.0749668	6.58301	0.761163	0.384735	0.724841
Fib_c3	Nub1	-0.0879625	5.5335	0.759886	0.385137	0.725455
Fib_c3	6030442K20Rik	0.128347	4.34098	0.758743	0.385408	0.725823
Fib_c3	Washc3	0.109461	5.31867	0.75874	0.38549	0.725835
Fib_c3	Oat	0.1377	5.03066	0.75837	0.385595	0.725889
Fib_c3	Akt1	0.121167	4.70695	0.757832	0.38574	0.726019
Fib_c3	St6galnac6	-0.0948528	5.03132	0.757641	0.385824	0.726034
Fib_c3	Isca2	0.100188	4.31912	0.757022	0.385943	0.726114
Fib_c3	Cct4	0.0917251	5.75734	0.756951	0.386054	0.72618
Fib_c3	Rsbn1l	-0.0601416	7.08846	0.756199	0.386282	0.726465
Fib_c3	Sart3	0.118225	4.28711	0.755637	0.386371	0.726489
Fib_c3	Elmod2	-0.115718	4.56511	0.754996	0.386616	0.726763
Fib_c3	Gabra3	-0.185506	6.42024	0.755059	0.386669	0.726763
Fib_c3	Atmin	0.14215	3.58846	0.751151	0.387607	0.726953
Fib_c3	Zfp592	0.134177	7.12983	0.752269	0.387522	0.726953
Fib_c3	Chd3	0.116407	5.33358	0.752317	0.387503	0.726953
Fib_c3	1700123M08Rik	0.10497	4.76535	0.752481	0.387423	0.726953
Fib_c3	Fbxo38	0.0795962	5.87128	0.75228	0.387519	0.726953
Fib_c3	1110051M20Rik	0.0755035	7.3293	0.753727	0.387056	0.726953
Fib_c3	Uimc1	0.0660767	6.90086	0.753155	0.387237	0.726953
Fib_c3	Cdk12	0.0571465	7.81628	0.753721	0.387056	0.726953
Fib_c3	3010001F23Rik	-0.122677	4.18031	0.752578	0.387316	0.726953
Fib_c3	Cisd1	-0.138072	5.36837	0.75419	0.386916	0.726953
Fib_c3	Atad5	-0.147146	3.9902	0.75158	0.38759	0.726953
Fib_c3	Setdb2	0.146228	4.41958	0.751331	0.387744	0.72701
Fib_c3	Gm11906	0.137728	4.07909	0.750789	0.387852	0.72701
Fib_c3	Ift20	-0.108942	5.26805	0.751162	0.387865	0.72701
Fib_c3	Ep400	-0.0568983	7.1058	0.749847	0.388277	0.727353
Fib_c3	Adnp	-0.0577981	6.63854	0.750248	0.388154	0.727353
Fib_c3	Rcan2	-0.151172	6.12963	0.750004	0.388242	0.727353
Fib_c3	Tbc1d12	0.0834932	6.66614	0.748662	0.388654	0.727509
Fib_c3	Rab3gap2	0.0696694	6.39882	0.748609	0.388673	0.727509
Fib_c3	Pdhx	-0.0974279	4.90437	0.748336	0.388741	0.727509
Fib_c3	Ldlrad3	-0.111599	7.09089	0.748586	0.388675	0.727509
Fib_c3	Pigs	-0.119125	4.05733	0.748718	0.388507	0.727509
Fib_c3	Kdelr1	0.105109	5.59805	0.747915	0.388895	0.727653
Fib_c3	Zfp821	-0.112336	4.43326	0.746409	0.389305	0.727993
Fib_c3	Tgds	-0.115879	4.04743	0.746381	0.389244	0.727993
Fib_c3	Asb11	-0.192362	3.85552	0.746297	0.389227	0.727993
Fib_c3	Tmem126a	0.0962843	5.63034	0.746208	0.389435	0.728019
Fib_c3	Ppp2r1b	0.0921587	4.40562	0.74586	0.389471	0.728019
Fib_c3	Epc1	0.0528684	7.82093	0.744294	0.390032	0.728497
Fib_c3	Cul9	-0.0871368	5.64882	0.744439	0.389996	0.728497
Fib_c3	Nucb2	-0.0938996	5.31834	0.744543	0.389959	0.728497
Fib_c3	Cdk8	-0.101216	9.60659	0.744623	0.389926	0.728497
Fib_c3	Tspan31	0.131676	4.0487	0.742782	0.390381	0.728876
Fib_c3	Stt3b	0.077919	6.48871	0.743074	0.390426	0.728876
Fib_c3	Kmt2e	-0.0488347	8.8463	0.742932	0.390464	0.728876
Fib_c3	Col5a3	-0.181319	7.79117	0.74278	0.390543	0.728881
Fib_c3	Synm	0.147407	4.7041	0.741383	0.390929	0.729193
Fib_c3	Dnpep	0.132358	4.46646	0.740786	0.391092	0.729193
Fib_c3	Secisbp2l	-0.0664208	6.10204	0.741359	0.390974	0.729193
Fib_c3	Aimp1	-0.0736172	5.42006	0.741317	0.390986	0.729193
Fib_c3	Snrnp27	-0.112316	4.73952	0.741034	0.391046	0.729193
Fib_c3	Zfp276	0.10951	4.06645	0.739961	0.391284	0.729409
Fib_c3	Higd1a	0.127661	5.30434	0.738911	0.391751	0.729692
Fib_c3	Nf2	0.070536	6.34672	0.739103	0.391692	0.729692
Fib_c3	Jade2	-0.113008	4.48382	0.739296	0.391573	0.729692
Fib_c3	Nt5c3b	-0.113449	4.21679	0.738401	0.391818	0.729692
Fib_c3	Mast3	-0.13835	3.70594	0.738479	0.391674	0.729692
Fib_c3	Mrpl54	0.150329	4.42803	0.737243	0.392218	0.730262
Fib_c3	Zfp267	0.101662	4.27631	0.736748	0.392353	0.730262
Fib_c3	Ascc3	-0.0897553	8.33799	0.737064	0.392336	0.730262
Fib_c3	Snx24	0.0940618	7.72215	0.736193	0.392616	0.730608
Fib_c3	Pnp	-0.103668	5.31288	0.735821	0.392741	0.730699
Fib_c3	Zfp950	0.0699051	7.54768	0.73547	0.392848	0.730756
Fib_c3	Tmem87a	-0.0731913	6.62963	0.734879	0.393042	0.730973
Fib_c3	Myzap	-0.139233	5.55842	0.734657	0.393118	0.730973
Fib_c3	Rela	0.0970994	5.11855	0.73414	0.393274	0.73112
Fib_c3	Rbm18	-0.104166	4.95408	0.733003	0.393632	0.731561
Fib_c3	Nxpe4	-0.113696	7.0524	0.732937	0.393664	0.731561
Fib_c3	Pip5k1a	0.0604134	6.57053	0.732089	0.39394	0.731788
Fib_c3	Wdr20	-0.0764423	6.57064	0.73231	0.393868	0.731788
Fib_c3	Acad12	-0.13428	4.17426	0.730854	0.394234	0.732192
Fib_c3	Zxdc	0.0879813	5.10523	0.730268	0.39452	0.732581
Fib_c3	Ppp6r2	0.0711519	6.77316	0.728133	0.395215	0.733406
Fib_c3	Setd2	0.0481749	7.41887	0.72775	0.395336	0.733406
Fib_c3	Eya3	-0.0690976	6.59408	0.728634	0.395054	0.733406
Fib_c3	Zfp507	-0.0904238	5.199	0.727883	0.395295	0.733406
Fib_c3	Col20a1	-0.140033	4.07758	0.727347	0.395348	0.733406
Fib_c3	Plat	0.168725	5.42972	0.727038	0.395582	0.733678
Fib_c3	Nup85	-0.0997781	4.44743	0.726615	0.395648	0.733678
Fib_c3	Zfp763	0.121492	4.27816	0.725435	0.396001	0.734189
Fib_c3	Psma5	-0.097826	4.98899	0.725317	0.396118	0.734263
Fib_c3	Nat10	0.101161	4.36527	0.724738	0.396242	0.734352
Fib_c3	Rps12	0.128792	7.76787	0.724359	0.39644	0.734576
Fib_c3	Chmp5	0.0996974	4.82361	0.722268	0.397098	0.735081
Fib_c3	Snapc1	0.0984471	4.60541	0.72232	0.397061	0.735081
Fib_c3	Sin3a	0.0846662	5.82264	0.722488	0.397054	0.735081
Fib_c3	Szrd1	0.0685714	5.63514	0.722763	0.396964	0.735081
Fib_c3	Ube2r2	0.0500415	7.06152	0.723199	0.396815	0.735081
Fib_c3	Riok3	-0.0595548	7.00318	0.72052	0.397688	0.736032
Fib_c3	Cep290	0.0978499	5.1057	0.720207	0.397786	0.73607
Fib_c3	Fam129a	0.0902686	7.85624	0.719888	0.397892	0.736123
Fib_c3	Map1b	-0.204169	7.05278	0.719259	0.398138	0.736436
Fib_c3	Acads	0.119267	4.41645	0.718473	0.398293	0.736459
Fib_c3	Rai1	-0.071886	7.14312	0.718631	0.398305	0.736459
Fib_c3	Zfp787	-0.0925324	4.57622	0.717727	0.398561	0.736647
Fib_c3	Hspb6	-0.160808	5.39792	0.717947	0.398541	0.736647
Fib_c3	Nr4a1	0.188813	3.87769	0.716632	0.398785	0.736682
Fib_c3	Zfp846	0.12095	4.05299	0.716752	0.39879	0.736682
Fib_c3	Stat6	-0.0979703	5.44944	0.717104	0.398811	0.736682
Fib_c3	Ghitm	0.102716	5.70489	0.716675	0.398953	0.736802
Fib_c3	Shld1	0.109885	5.66874	0.715958	0.399188	0.736809
Fib_c3	N4bp2	-0.103957	5.38228	0.716109	0.399136	0.736809
Fib_c3	Ccdc167	-0.105765	4.58481	0.716185	0.399067	0.736809
Fib_c3	Gm15738	-0.147418	4.51129	0.715161	0.399395	0.737049
Fib_c3	Gm50232	0.122681	4.1562	0.714027	0.399708	0.737393
Fib_c3	Plaa	-0.0775721	5.86348	0.714291	0.399737	0.737393
Fib_c3	Mob2	0.0944823	6.23244	0.713301	0.40006	0.737848
Fib_c3	Kyat1	-0.129753	3.89988	0.712513	0.400156	0.737882
Fib_c3	Letm1	-0.0837423	4.99486	0.71207	0.400453	0.738286
Fib_c3	Rbbp8	-0.103498	5.46298	0.710546	0.400969	0.739096
Fib_c3	Xpnpep3	-0.0784844	5.64624	0.709965	0.401163	0.739311
Fib_c3	Gsdmd	0.119265	4.15486	0.708822	0.401426	0.73959
Fib_c3	Oip5os1	0.0665796	6.67703	0.709023	0.40147	0.73959
Fib_c3	Prex2	-0.157035	9.29662	0.70753	0.401974	0.740376
Fib_c3	Dnal1	0.105681	4.89968	0.706909	0.402154	0.740422
Fib_c3	4933434E20Rik	-0.0858542	5.56207	0.707166	0.40209	0.740422
Fib_c3	Trmt10c	0.126162	3.58543	0.705708	0.402315	0.740576
Fib_c3	Fam199x	0.106871	4.47495	0.704952	0.402763	0.740687
Fib_c3	Narf	0.103595	5.1199	0.705595	0.402602	0.740687
Fib_c3	Fam118b	0.0901624	5.01732	0.705275	0.402703	0.740687
Fib_c3	Atp6v0d1	0.0875262	5.85057	0.70595	0.402494	0.740687
Fib_c3	Txlna	-0.106469	5.10518	0.705221	0.402726	0.740687
Fib_c3	Polr2j	0.135185	4.03116	0.703692	0.403104	0.741145
Fib_c3	Napb	0.116898	4.2794	0.703402	0.40325	0.741145
Fib_c3	Zfp146	0.0962461	4.3092	0.703406	0.403254	0.741145
Fib_c3	Rad21	0.0699268	5.95535	0.703458	0.403323	0.741145
Fib_c3	4930453N24Rik	0.0948024	4.9035	0.702428	0.403645	0.741168
Fib_c3	Zfp771	0.0758156	5.36396	0.70251	0.403636	0.741168
Fib_c3	Clns1a	-0.0950504	4.7235	0.702951	0.403459	0.741168
Fib_c3	Pid1	-0.123854	9.61517	0.702785	0.403537	0.741168
Fib_c3	E2f5	0.0976946	4.60243	0.701618	0.40389	0.741475
Fib_c3	Sumf1	0.105244	4.82693	0.701351	0.404	0.741533
Fib_c3	Fbxw11	0.0618228	7.26209	0.700385	0.404341	0.74166
Fib_c3	Phka1	-0.070451	6.68524	0.700226	0.404397	0.74166
Fib_c3	Hdac2	-0.0715778	5.46722	0.700284	0.404381	0.74166
Fib_c3	Gramd1a	-0.106446	5.0575	0.70061	0.404262	0.74166
Fib_c3	Gm15684	-0.154733	4.07305	0.699688	0.404457	0.74166
Fib_c3	Gsta3	0.222988	6.15917	0.699321	0.404748	0.741662
Fib_c3	Mhrt	0.167493	3.61945	0.69881	0.404628	0.741662
Fib_c3	Bad	0.130657	3.76423	0.699138	0.40456	0.741662
Fib_c3	Hint3	-0.0893102	5.00091	0.699086	0.404769	0.741662
Fib_c3	Cnppd1	0.0957976	4.38174	0.698	0.405073	0.741793
Fib_c3	Zfp444	-0.106687	4.21205	0.698082	0.405022	0.741793
Fib_c3	Cacna1c	-0.141919	8.97451	0.698552	0.404962	0.741793
Fib_c3	Grm1	-0.212273	5.18353	0.696983	0.405511	0.742453
Fib_c3	Spaca6	-0.0754654	6.74462	0.696657	0.405594	0.742461
Fib_c3	Zfp346	-0.0913073	5.9153	0.696085	0.405791	0.742538
Fib_c3	Slc38a6	-0.116338	6.119	0.696112	0.405781	0.742538
Fib_c3	Plekhg1	-0.0975659	7.73878	0.695658	0.405925	0.742641
Fib_c3	Amfr	0.065613	6.25061	0.695301	0.406053	0.742732
Fib_c3	Ints13	-0.105035	4.73911	0.694902	0.406158	0.742782
Fib_c3	Med26	0.0656561	5.75835	0.694736	0.406245	0.7428
Fib_c3	Zscan12	-0.123403	3.8464	0.693641	0.406438	0.743009
Fib_c3	Eci1	0.107024	5.03097	0.692658	0.406932	0.743628
Fib_c3	Gnl2	-0.0844879	5.31219	0.692808	0.406891	0.743628
Fib_c3	Smndc1	-0.0966701	4.95432	0.692001	0.407151	0.743886
Fib_c3	Dus4l	-0.111871	4.14368	0.691173	0.407337	0.744076
Fib_c3	Mrpl21	-0.123515	4.4945	0.691115	0.407411	0.744076
Fib_c3	Slc25a5	-0.165608	5.31164	0.690913	0.40754	0.744169
Fib_c3	Rad51d	0.127098	4.1945	0.689743	0.407826	0.744244
Fib_c3	Lekr1	0.126131	5.03262	0.689602	0.407966	0.744244
Fib_c3	2700097O09Rik	0.101874	5.29399	0.689615	0.40797	0.744244
Fib_c3	Zfas1	-0.131034	4.40092	0.689496	0.407947	0.744244
Fib_c3	Hmgcs1	-0.15759	4.57567	0.690105	0.407763	0.744244
Fib_c3	Abcb7	-0.0790727	6.61695	0.688661	0.408294	0.744693
Fib_c3	Prpsap2	-0.104176	5.04217	0.688128	0.408467	0.744866
Fib_c3	Wdr47	0.10732	4.42582	0.687108	0.408758	0.745134
Fib_c3	Rab11fip3	0.0813379	6.11327	0.68704	0.408849	0.745134
Fib_c3	Ppp1cc	-0.0696354	6.21283	0.687192	0.408796	0.745134
Fib_c3	Mid1	-0.108904	9.23945	0.686301	0.40909	0.745308
Fib_c3	Elovl6	-0.129314	5.16773	0.686281	0.4091	0.745308
Fib_c3	Hnrnpl	-0.058141	6.48381	0.685783	0.409274	0.745322
Fib_c3	Ints6l	-0.0971354	6.3756	0.685585	0.409342	0.745322
Fib_c3	Nomo1	-0.10475	4.61232	0.685514	0.409326	0.745322
Fib_c3	Rpsa	-0.121002	7.58383	0.684781	0.40961	0.745668
Fib_c3	Kdm3b	-0.0702076	6.91712	0.683653	0.409997	0.74623
Fib_c3	1110032A03Rik	-0.115265	3.99394	0.681138	0.410723	0.747409
Fib_c3	Dpm3	0.109486	4.59205	0.680248	0.411121	0.747991
Fib_c3	Spryd3	0.0963002	4.60481	0.679751	0.411293	0.748162
Fib_c3	Frg1	0.0848141	5.14819	0.679564	0.411394	0.748203
Fib_c3	Ap1s2	0.118518	6.16288	0.679169	0.411538	0.748321
Fib_c3	Sec61g	-0.119817	5.8396	0.678866	0.411643	0.74837
Fib_c3	Aox3	0.298662	3.70695	0.676649	0.412201	0.748791
Fib_c3	Slc12a4	0.0918751	5.23841	0.676977	0.412286	0.748791
Fib_c3	Arfip2	0.0918523	4.90899	0.677313	0.412156	0.748791
Fib_c3	Tmem248	0.0847741	5.38719	0.676816	0.412345	0.748791
Fib_c3	Togaram1	0.0680091	6.25611	0.677189	0.412217	0.748791
Fib_c3	Fkbp15	0.0655719	6.11312	0.677543	0.412097	0.748791
Fib_c3	Pi15	0.110571	6.10614	0.676238	0.412546	0.74895
Fib_c3	Stip1	0.10937	4.4691	0.67592	0.412594	0.74895
Fib_c3	Synj2	-0.0965608	6.31492	0.675851	0.412678	0.74895
Fib_c3	Mrpl35	-0.130883	3.64198	0.674999	0.412746	0.74895
Fib_c3	Clptm1	0.0885684	5.23981	0.674339	0.413196	0.749412
Fib_c3	Zfp738	-0.0791446	5.09864	0.673984	0.413314	0.749412
Fib_c3	Mtrf1l	-0.096636	4.9291	0.674143	0.413251	0.749412
Fib_c3	Tmem134	-0.1212	4.52327	0.674521	0.413087	0.749412
Fib_c3	Fip1l1	0.0502494	7.27503	0.673677	0.413422	0.749453
Fib_c3	Zfp369	-0.0890819	5.29362	0.673253	0.413573	0.749453
Fib_c3	Gm14966	-0.111165	4.28698	0.673194	0.413513	0.749453
Fib_c3	Maip1	0.104301	3.99462	0.672266	0.413774	0.749676
Fib_c3	Srr	-0.071057	6.0093	0.672287	0.413911	0.749782
Fib_c3	Tmem222	0.102893	4.26704	0.671568	0.414069	0.749784
Fib_c3	Zhx1	0.0912595	4.47558	0.671735	0.414042	0.749784
Fib_c3	Rpa1	-0.0914569	5.31551	0.671233	0.414273	0.75001
Fib_c3	Plbd2	0.126895	4.2258	0.670532	0.414421	0.750136
Fib_c3	Fis1	0.0643125	5.41846	0.668276	0.415302	0.751446
Fib_c3	Rbm10	-0.0779961	5.59079	0.668482	0.415232	0.751446
Fib_c3	Usp3	-0.0794054	7.2027	0.667835	0.41545	0.751571
Fib_c3	Adpgk	0.102126	4.05331	0.666791	0.41569	0.751863
Fib_c3	Ctnna1	-0.0626958	7.92766	0.666574	0.415887	0.752078
Fib_c3	Spast	-0.0688306	6.08438	0.666228	0.416017	0.752169
Fib_c3	Armc5	0.132165	3.58793	0.663511	0.416718	0.752383
Fib_c3	Ccdc138	0.113499	4.8761	0.664291	0.416672	0.752383
Fib_c3	Nfatc1	0.10683	6.11726	0.663635	0.416923	0.752383
Fib_c3	Gm20275	0.10217	6.08042	0.664485	0.416625	0.752383
Fib_c3	Cc2d1b	0.0928517	4.35633	0.664896	0.416406	0.752383
Fib_c3	Tbrg1	0.0792453	5.70777	0.664686	0.416556	0.752383
Fib_c3	Brf1	0.0754737	5.59557	0.663686	0.416905	0.752383
Fib_c3	Xpa	0.0724621	5.79724	0.663793	0.416869	0.752383
Fib_c3	Tm2d3	-0.108354	3.93327	0.663696	0.41675	0.752383
Fib_c3	Mrpl34	-0.177458	4.12432	0.663961	0.416698	0.752383
Fib_c3	Dnajb2	0.104567	4.66412	0.66254	0.417268	0.752579
Fib_c3	Ufm1	0.103655	4.30995	0.662629	0.417192	0.752579
Fib_c3	Zfp36	-0.185309	3.60422	0.662096	0.417227	0.752579
Fib_c3	Fem1a	0.112953	4.42638	0.662036	0.417417	0.752707
Fib_c3	Eral1	-0.133845	3.66407	0.660276	0.417883	0.753404
Fib_c3	Pggt1b	-0.0741117	5.70486	0.660417	0.418052	0.753567
Fib_c3	Rabif	0.0967798	4.94934	0.659967	0.418193	0.753678
Fib_c3	Katnal1	0.0975979	4.29761	0.659314	0.418355	0.753686
Fib_c3	Mrpl15	0.0828356	4.92199	0.659724	0.418277	0.753686
Fib_c3	Ezh2	-0.0976843	5.39608	0.659255	0.418459	0.753731
Fib_c3	Nppb	-0.328978	6.51459	0.658493	0.418777	0.754163
Fib_c3	Gng10	0.145628	4.14826	0.657602	0.418931	0.754215
Fib_c3	Slc15a4	0.109991	3.7586	0.657257	0.418965	0.754215
Fib_c3	Wdpcp	-0.0824296	7.26871	0.656852	0.4193	0.754535
Fib_c3	Coq3	-0.0951213	5.07122	0.656947	0.419263	0.754535
Fib_c3	Pcgf3	-0.0627274	5.82027	0.656345	0.419487	0.754566
Fib_c3	Fam160b1	-0.070248	5.64343	0.656181	0.419545	0.754566
Fib_c3	Tor1aip2	-0.115534	6.16873	0.65615	0.419555	0.754566
Fib_c3	Kdm2b	-0.0836917	5.50405	0.655884	0.419649	0.754594
Fib_c3	Reps2	0.177854	6.3743	0.654741	0.420082	0.755088
Fib_c3	Twsg1	0.122222	5.61004	0.654839	0.420019	0.755088
Fib_c3	Txlng	0.076374	6.38647	0.654257	0.420223	0.755192
Fib_c3	Eef1d	-0.0903162	5.57853	0.654051	0.420298	0.755192
Fib_c3	Fkbp5	0.148471	8.29777	0.653572	0.420476	0.755369
Fib_c3	Zfp994	0.10987	3.89361	0.652525	0.420674	0.755441
Fib_c3	Ptpn3	0.0902774	6.83033	0.653139	0.420616	0.755441
Fib_c3	9330179D12Rik	0.13726	4.02489	0.652151	0.420836	0.755589
Fib_c3	Tril	0.183134	4.84459	0.652235	0.42093	0.755616
Fib_c3	Ptgr2	0.0899448	5.19942	0.651089	0.421343	0.755932
Fib_c3	Lrrc14	-0.115812	3.79824	0.65068	0.421313	0.755932
Fib_c3	Ppargc1a	-0.158997	4.50862	0.65137	0.421198	0.755932
Fib_c3	Gk5	0.122511	7.25212	0.650685	0.421492	0.756057
Fib_c3	Pcnp	0.0608941	6.49368	0.65041	0.421588	0.756087
Fib_c3	Alg1	-0.111729	3.77547	0.649372	0.421773	0.756277
Fib_c3	Otud5	-0.0827742	5.8886	0.649223	0.422014	0.756568
Fib_c3	Tm9sf3	0.064228	7.07749	0.648514	0.42226	0.756866
Fib_c3	Leprot	0.0994136	4.97432	0.646035	0.423137	0.75709
Fib_c3	Pxdn	0.0959733	6.85181	0.647516	0.422618	0.75709
Fib_c3	Rbsn	0.0938762	4.86286	0.646553	0.422945	0.75709
Fib_c3	Lman1	0.0896561	5.89638	0.647189	0.42274	0.75709
Fib_c3	Smc3	0.0625288	6.38416	0.646533	0.422972	0.75709
Fib_c3	Dlg1	0.0495445	8.52682	0.647264	0.422703	0.75709
Fib_c3	Ireb2	-0.0574044	6.67588	0.645588	0.423308	0.75709
Fib_c3	Mphosph6	-0.104152	3.99049	0.647163	0.422612	0.75709
Fib_c3	Prkcsh	-0.11387	4.56224	0.645788	0.423195	0.75709
Fib_c3	A730081D07Rik	-0.132713	4.81566	0.64607	0.423116	0.75709
Fib_c3	Ankrd1	-0.250148	7.69162	0.64563	0.423336	0.75709
Fib_c3	Chrm3	-0.410801	6.67654	0.646422	0.423066	0.75709
Fib_c3	Clip3	0.0979704	4.70071	0.645186	0.423422	0.757101
Fib_c3	Phlda3	-0.208304	4.51899	0.644727	0.423586	0.757254
Fib_c3	B230307C23Rik	0.0942289	5.16599	0.643868	0.423921	0.757498
Fib_c3	Srebf2	-0.102381	6.2732	0.643776	0.423961	0.757498
Fib_c3	Adprhl1	-0.140899	5.55218	0.644125	0.42384	0.757498
Fib_c3	Acss2	-0.112084	5.30579	0.643379	0.424101	0.757607
Fib_c3	Ybx1	0.078394	6.99708	0.642927	0.424261	0.757751
Fib_c3	Slc39a13	-0.09087	5.31198	0.642661	0.424359	0.757784
Fib_c3	Vps41	-0.0637339	6.86891	0.641965	0.424608	0.758086
Fib_c3	Lipo3	-0.110929	4.66163	0.641246	0.424836	0.758351
Fib_c3	Fastkd2	0.119673	3.90525	0.640397	0.425017	0.758412
Fib_c3	Tasor	-0.0614305	8.03478	0.640786	0.425028	0.758412
Fib_c3	Fitm1	0.15696	3.89091	0.640106	0.425117	0.758429
Fib_c3	Prrc2c	0.0410227	8.24661	0.638976	0.425681	0.759293
Fib_c3	Akap1	0.0979136	4.69492	0.638349	0.425882	0.759367
Fib_c3	Nid2	-0.148924	5.69955	0.638648	0.425817	0.759367
Fib_c3	Rtn4ip1	0.122952	3.75649	0.637032	0.426196	0.75961
Fib_c3	Herpud1	0.0790912	6.02886	0.636531	0.426575	0.75961
Fib_c3	Rexo2	0.0754089	5.56028	0.636734	0.426501	0.75961
Fib_c3	Trappc10	0.064397	5.5764	0.636632	0.426538	0.75961
Fib_c3	Gnaq	-0.0578871	8.77072	0.636599	0.426541	0.75961
Fib_c3	Mrps9	-0.0681598	5.9989	0.637827	0.426106	0.75961
Fib_c3	Cir1	-0.0961315	5.7766	0.637198	0.426334	0.75961
Fib_c3	Serinc1	0.087218	6.53634	0.635763	0.42685	0.759958
Fib_c3	Slc7a1	0.111407	5.58015	0.635266	0.427033	0.760143
Fib_c3	Maz	-0.113688	4.26286	0.634436	0.42725	0.760387
Fib_c3	Ndufa12	0.118162	6.2966	0.634175	0.427428	0.760471
Fib_c3	Gstcd	0.1015	4.99516	0.634061	0.427456	0.760471
Fib_c3	Setdb1	-0.0714369	5.86463	0.632992	0.42786	0.760935
Fib_c3	Mpc1	-0.0966646	6.97493	0.63293	0.427876	0.760935
Fib_c3	Shq1	-0.123574	3.9974	0.631341	0.428328	0.761596
Fib_c3	Adh5	-0.12106	4.07852	0.630336	0.428711	0.762135
Fib_c3	Lca5	0.1058	4.94899	0.63008	0.428905	0.762254
Fib_c3	Smim26	-0.159469	3.83938	0.629578	0.428937	0.762254
Fib_c3	Crcp	0.102825	4.35127	0.628556	0.429404	0.762267
Fib_c3	Nr1d1	0.101179	6.29836	0.62911	0.429275	0.762267
Fib_c3	Actl6a	0.0884363	4.64712	0.629558	0.429074	0.762267
Fib_c3	Orc2	0.076719	5.39149	0.628701	0.429424	0.762267
Fib_c3	Epm2aip1	-0.0788947	5.22085	0.628888	0.429352	0.762267
Fib_c3	Josd2	-0.0966069	4.39271	0.629077	0.429223	0.762267
Fib_c3	Tpmt	0.120228	3.8368	0.625893	0.43028	0.762619
Fib_c3	Igip	0.0879363	4.48256	0.627047	0.429975	0.762619
Fib_c3	Vps26c	0.0873864	4.63065	0.626865	0.430058	0.762619
Fib_c3	Mbtd1	-0.0590246	7.33563	0.626186	0.430341	0.762619
Fib_c3	Smc1a	-0.066003	6.66024	0.62755	0.429843	0.762619
Fib_c3	Nol11	-0.081393	5.10941	0.627262	0.429944	0.762619
Fib_c3	Entr1	-0.0825316	5.41584	0.627107	0.430008	0.762619
Fib_c3	Tpi1	-0.12882	5.83785	0.626682	0.430166	0.762619
Fib_c3	Gm49708	-0.13356	5.00711	0.626506	0.430217	0.762619
Fib_c3	Eif1	0.126888	7.81906	0.625624	0.430553	0.762778
Fib_c3	Hnrnpa1	-0.0686408	5.85962	0.625503	0.430599	0.762778
Fib_c3	Naa15	-0.0698869	6.95803	0.624642	0.430909	0.762778
Fib_c3	Slc38a9	-0.0737148	6.60576	0.624702	0.43089	0.762778
Fib_c3	Prelid1	-0.13249	3.81837	0.624712	0.430717	0.762778
Fib_c3	Svbp	-0.136889	4.07811	0.624469	0.430863	0.762778
Fib_c3	Klhl5	-0.093154	5.91586	0.623152	0.431464	0.763618
Fib_c3	Zfp729b	0.0983398	4.4286	0.622663	0.431581	0.763683
Fib_c3	Glod4	0.112424	4.66056	0.621992	0.431854	0.763742
Fib_c3	2007-03-01	-0.0502692	7.36463	0.622385	0.431739	0.763742
Fib_c3	Nupl2	-0.0913854	4.21183	0.62193	0.431822	0.763742
Fib_c3	Hnrnpc	-0.0474525	7.38149	0.621614	0.432024	0.763745
Fib_c3	Ewsr1	-0.0502107	7.32556	0.621421	0.432096	0.763745
Fib_c3	Cirbp	-0.0899048	5.32441	0.621832	0.431948	0.763745
Fib_c3	Mafk	0.103948	3.99495	0.616873	0.433651	0.763782
Fib_c3	Szt2	0.0945321	4.25172	0.617907	0.433315	0.763782
Fib_c3	Ctdsp1	0.0943153	4.41892	0.619215	0.432855	0.763782
Fib_c3	Ap4m1	0.0921054	4.43874	0.619653	0.432695	0.763782
Fib_c3	Fndc3a	0.090099	8.5559	0.619142	0.432937	0.763782
Fib_c3	Ptpdc1	0.0854912	5.18998	0.618727	0.433093	0.763782
Fib_c3	Sbf1	0.0795363	4.75962	0.621048	0.432212	0.763782
Fib_c3	Ppt1	0.0767954	5.44847	0.620719	0.432361	0.763782
Fib_c3	Mvb12b	0.0709321	6.11867	0.619323	0.432879	0.763782
Fib_c3	Rb1cc1	-0.0522261	7.84918	0.617734	0.43346	0.763782
Fib_c3	Fam120b	-0.0639735	6.19957	0.619278	0.432895	0.763782
Fib_c3	Baz1b	-0.0663866	7.07769	0.61662	0.433876	0.763782
Fib_c3	Rnpc3	-0.0665896	6.27662	0.617696	0.433481	0.763782
Fib_c3	Furin	-0.0820278	4.97517	0.620462	0.432443	0.763782
Fib_c3	Adss	-0.0824663	5.65408	0.620282	0.432524	0.763782
Fib_c3	Papss1	-0.0838051	5.28718	0.617451	0.43357	0.763782
Fib_c3	Adcy3	-0.0892581	5.04238	0.619797	0.432692	0.763782
Fib_c3	Fam185a	-0.0980514	5.00756	0.618675	0.433106	0.763782
Fib_c3	Ndor1	-0.107242	4.46488	0.616944	0.433706	0.763782
Fib_c3	Erap1	-0.10838	5.43232	0.616679	0.433859	0.763782
Fib_c3	Unc93b1	-0.116178	4.93561	0.616858	0.433777	0.763782
Fib_c3	4930533K18Rik	-0.148644	3.97913	0.618025	0.433225	0.763782
Fib_c3	Ece2	0.109038	4.10421	0.614794	0.434447	0.764491
Fib_c3	Rae1	0.0845993	4.74517	0.614666	0.434579	0.764491
Fib_c3	Fopnl	0.0806551	5.07452	0.614665	0.434599	0.764491
Fib_c3	Tial1	-0.0503852	7.02376	0.614723	0.434582	0.764491
Fib_c3	Arhgef12	0.0447534	9.1433	0.614432	0.434687	0.764505
Fib_c3	Jkamp	0.0747137	5.27155	0.613146	0.435172	0.765218
Fib_c3	Pot1a	-0.0916767	5.69522	0.612819	0.435299	0.7653
Fib_c3	Brd1	-0.0570243	6.67743	0.612126	0.435554	0.765466
Fib_c3	Sass6	-0.111507	4.05755	0.611996	0.435487	0.765466
Fib_c3	Dhx32	-0.103742	5.56066	0.610765	0.436067	0.766227
Fib_c3	Cmtr1	-0.0956523	5.21492	0.609728	0.436451	0.76676
Fib_c3	Mib2	-0.103525	4.36739	0.608855	0.436716	0.767085
Fib_c3	Lbp	0.146144	5.32196	0.608331	0.436984	0.767414
Fib_c3	Fkbp14	-0.131016	4.24096	0.607877	0.437066	0.767416
Fib_c3	Bambi	-0.226217	2.84594	0.60526	0.437696	0.768382
Fib_c3	Chchd3	0.0536638	7.76803	0.605749	0.437945	0.768677
Fib_c3	G3bp2	-0.0793058	5.62514	0.604663	0.438363	0.76927
Fib_c3	Pdpr	0.0751242	5.68602	0.603903	0.438651	0.769633
Fib_c3	Scyl3	-0.0818598	4.91761	0.603164	0.438913	0.769669
Fib_c3	Trim27	-0.100547	4.20816	0.60326	0.438802	0.769669
Fib_c3	Tcap	-0.129267	7.43208	0.603303	0.438879	0.769669
Fib_c3	Ngf	0.204836	8.89358	0.601758	0.439494	0.770226
Fib_c3	Map3k10	0.0935013	4.82683	0.60103	0.439715	0.770226
Fib_c3	Pikfyve	-0.0608928	6.46942	0.601251	0.439652	0.770226
Fib_c3	Bcas3	-0.0718353	8.7096	0.601573	0.439523	0.770226
Fib_c3	Arntl	-0.145165	6.7827	0.602087	0.439345	0.770226
Fib_c3	Asb5	-0.158369	3.86022	0.601044	0.439574	0.770226
Fib_c3	Pi4ka	-0.053249	6.97125	0.600521	0.439926	0.770455
Fib_c3	4921524J17Rik	-0.0908783	5.14518	0.600195	0.440048	0.770528
Fib_c3	Dda1	0.101077	3.99954	0.59948	0.440193	0.770641
Fib_c3	Mrs2	0.0814168	4.99572	0.599354	0.440361	0.770793
Fib_c3	Mier3	0.083846	5.57104	0.598849	0.440567	0.771013
Fib_c3	Naa40	-0.0914411	4.55468	0.598513	0.44065	0.771017
Fib_c3	Brd4	-0.0462893	7.83474	0.598275	0.440777	0.771098
Fib_c3	4930473A02Rik	0.132528	3.93432	0.597116	0.441079	0.771343
Fib_c3	Prelid3b	-0.121276	3.95238	0.597281	0.441026	0.771343
Fib_c3	Srpk1	-0.0727585	5.65836	0.596817	0.441342	0.771623
Fib_c3	Calcoco1	-0.0912029	4.8133	0.596601	0.441401	0.771623
Fib_c3	Bola3	0.124651	5.29669	0.59642	0.441489	0.771637
Fib_c3	Tut7	-0.066189	6.92654	0.595711	0.441759	0.771967
Fib_c3	Hnrnph3	-0.0687672	6.24771	0.59509	0.442	0.772247
Fib_c3	C330018D20Rik	0.110488	3.85364	0.593419	0.442476	0.772811
Fib_c3	Nmb	-0.208927	3.49458	0.593182	0.442485	0.772811
Fib_c3	Plscr3	-0.125692	4.02533	0.593015	0.442674	0.773
Fib_c3	Zkscan5	-0.123305	3.81023	0.592362	0.442878	0.773215
Fib_c3	Rbmxl1	-0.103427	4.05017	0.591984	0.443074	0.773415
Fib_c3	Trim8	0.0975338	4.64158	0.59189	0.44319	0.773477
Fib_c3	Pisd	0.0911371	4.47168	0.590839	0.443577	0.773966
Fib_c3	Ahctf1	0.0524067	6.64994	0.590619	0.443713	0.773966
Fib_c3	Cldn12	-0.107172	3.90005	0.590271	0.443702	0.773966
Fib_c3	Mgll	-0.236658	6.79252	0.59043	0.44383	0.774028
Fib_c3	Vti1b	-0.071079	5.88493	0.58981	0.44403	0.774093
Fib_c3	Gm38304	-0.118697	3.84178	0.589396	0.444027	0.774093
Fib_c3	Letm2	-0.0759299	5.3398	0.58943	0.444173	0.774202
Fib_c3	Phc3	-0.0663701	7.222	0.587683	0.444843	0.775228
Fib_c3	Srek1	-0.040342	7.79585	0.58662	0.445252	0.775784
