## Supplementary file 9 for "Multicellular signaling in reverse cardiac remodeling revealed by integrated bulk and single-nucleus transcriptomics" (part 3 of 3)

### Sheet: Sheet1 (continued)
name	gene	logFC	logCPM	F	PValue	FDR
Fib_c3	Vmp1	-0.0990608	6.94125	0.586441	0.445325	0.775784
Fib_c3	Gemin5	-0.0762998	4.70595	0.586084	0.445437	0.775839
Fib_c3	Creb3	0.101578	3.77794	0.584341	0.445962	0.776088
Fib_c3	Spice1	0.099467	5.14739	0.585019	0.445873	0.776088
Fib_c3	Plekhm1	0.0825657	4.57599	0.584044	0.446215	0.776088
Fib_c3	Abcc1	0.078839	6.34056	0.584904	0.445924	0.776088
Fib_c3	Trappc9	0.0496408	7.4599	0.5841	0.44623	0.776088
Fib_c3	Mon2	-0.0553565	7.28483	0.58453	0.446064	0.776088
Fib_c3	Ppp1r9a	-0.109887	6.80914	0.585366	0.445742	0.776088
Fib_c3	Maob	-0.181785	5.65699	0.584577	0.446079	0.776088
Fib_c3	Pcsk7	0.0727789	5.66029	0.583599	0.446432	0.776298
Fib_c3	Mdm2	0.0704467	5.8654	0.583134	0.446613	0.776471
Fib_c3	Nppa	-0.448594	8.18525	0.582801	0.446787	0.776631
Fib_c3	Sar1b	-0.0697574	5.52959	0.581659	0.447187	0.777085
Fib_c3	Park7	-0.107675	5.42876	0.581595	0.447211	0.777085
Fib_c3	Larp1b	0.0979181	5.53836	0.580318	0.447709	0.777115
Fib_c3	Mrps25	0.0932897	4.52795	0.579328	0.448047	0.777115
Fib_c3	Nfs1	0.0735253	5.367	0.579391	0.44807	0.777115
Fib_c3	Kif16b	0.0733644	6.7331	0.580869	0.447491	0.777115
Fib_c3	Rprd1b	0.0648988	6.07435	0.578873	0.448274	0.777115
Fib_c3	Mllt10	0.0450131	8.63373	0.578821	0.448286	0.777115
Fib_c3	Ndfip2	-0.0768905	5.77317	0.581173	0.447377	0.777115
Fib_c3	Carf	-0.0882768	5.22393	0.578958	0.448236	0.777115
Fib_c3	Zfp1	-0.089572	5.15111	0.581106	0.447395	0.777115
Fib_c3	Dcaf11	-0.0923528	4.49794	0.579747	0.447882	0.777115
Fib_c3	BC005624	-0.0956084	4.64931	0.580466	0.447617	0.777115
Fib_c3	Heatr1	-0.0999131	4.56746	0.580064	0.447766	0.777115
Fib_c3	Gstm2	-0.115978	4.32393	0.579392	0.448	0.777115
Fib_c3	Rnf145	-0.0707783	5.64454	0.578553	0.4484	0.777172
Fib_c3	Pfdn1	-0.0846439	5.66222	0.578184	0.448545	0.777282
Fib_c3	Nr2c2	-0.0525814	7.34885	0.577096	0.448963	0.777584
Fib_c3	Gm16008	-0.0878041	4.35154	0.577332	0.44881	0.777584
Fib_c3	Gja1	-0.120639	5.87558	0.577199	0.44893	0.777584
Fib_c3	Gars	0.0771407	5.73744	0.576776	0.449096	0.777673
Fib_c3	Cyp27a1	0.15081	7.18129	0.574531	0.449995	0.777904
Fib_c3	Tent5d	0.130766	3.80907	0.571258	0.451095	0.777904
Fib_c3	Il1rl2	0.120084	5.3124	0.571996	0.450973	0.777904
Fib_c3	Tarbp2	0.0986735	3.89856	0.574335	0.449902	0.777904
Fib_c3	Sfr1	0.085747	5.40593	0.572664	0.450711	0.777904
Fib_c3	Suds3	0.0766034	5.30339	0.572726	0.450685	0.777904
Fib_c3	Galnt7	0.0755398	6.69374	0.573291	0.450462	0.777904
Fib_c3	Pwwp2a	0.0700828	6.5509	0.574102	0.450143	0.777904
Fib_c3	Cttn	0.0670023	5.63993	0.575544	0.449579	0.777904
Fib_c3	Rngtt	0.0609105	7.04107	0.572504	0.45077	0.777904
Fib_c3	Dennd1a	0.0596031	9.00132	0.573345	0.450435	0.777904
Fib_c3	Myo9a	0.0475617	8.37611	0.575524	0.449578	0.777904
Fib_c3	Ccar1	-0.0461793	7.09726	0.575241	0.449692	0.777904
Fib_c3	Rnf19a	-0.0568476	6.70502	0.572919	0.450608	0.777904
Fib_c3	Gfpt1	-0.0578331	6.65241	0.575254	0.449689	0.777904
Fib_c3	Nrbp1	-0.0655738	5.76101	0.571582	0.45114	0.777904
Fib_c3	Laptm4a	-0.0736289	7.24385	0.576004	0.449392	0.777904
Fib_c3	Sypl	-0.0842005	6.04011	0.572192	0.450899	0.777904
Fib_c3	Mir133a-1hg	-0.102509	3.98736	0.571879	0.450894	0.777904
Fib_c3	Cchcr1	-0.110464	3.87535	0.572379	0.450673	0.777904
Fib_c3	Ddx19b	-0.110545	3.9076	0.574472	0.449855	0.777904
Fib_c3	Pebp1	-0.116261	5.73471	0.57147	0.451185	0.777904
Fib_c3	Slc16a1	-0.122563	4.23964	0.57137	0.45114	0.777904
Fib_c3	Sema3d	-0.190376	5.73855	0.571719	0.451116	0.777904
Fib_c3	Ptma	-0.107928	7.71629	0.570038	0.451742	0.778726
Fib_c3	Rpl29	-0.128766	5.98342	0.569554	0.451946	0.778935
Fib_c3	Kat14	0.0814061	5.13308	0.569046	0.452135	0.779121
Fib_c3	Wapl	-0.0580822	7.52569	0.568442	0.452375	0.779254
Fib_c3	Agbl3	-0.0872373	4.82335	0.568582	0.452305	0.779254
Fib_c3	Sorbs2	-0.157369	6.74856	0.568243	0.452476	0.779288
Fib_c3	Mecr	-0.075973	5.00768	0.567079	0.452912	0.779756
Fib_c3	Pced1a	-0.0928667	4.16738	0.567051	0.45284	0.779756
Fib_c3	Trappc11	-0.0858269	5.05806	0.566633	0.453091	0.779924
Fib_c3	Dcaf7	0.0717758	5.29892	0.565261	0.453644	0.78048
Fib_c3	Rars	-0.0737471	4.97737	0.565197	0.453659	0.78048
Fib_c3	Fbxo22	-0.0961059	4.80967	0.56543	0.453557	0.78048
Fib_c3	Galnt1	0.0559976	7.0908	0.564952	0.453765	0.780521
Fib_c3	Utp3	0.108711	4.37977	0.562966	0.454497	0.781626
Fib_c3	Gorab	0.0891278	4.1541	0.562697	0.454571	0.781626
Fib_c3	Mta1	-0.0764706	5.02438	0.562575	0.454708	0.781721
Fib_c3	Arhgdia	0.10864	5.58702	0.561721	0.455061	0.781914
Fib_c3	Epb41l1	0.104407	4.48679	0.560886	0.455343	0.781914
Fib_c3	Rbm27	0.0632792	6.57241	0.561008	0.455344	0.781914
Fib_c3	Gapvd1	0.0456266	7.41684	0.561371	0.455195	0.781914
Fib_c3	Tbck	-0.0593105	7.11141	0.561019	0.455336	0.781914
Fib_c3	Kif3a	-0.0771729	5.37778	0.560888	0.455393	0.781914
Fib_c3	BC003965	-0.0967983	4.50073	0.5615	0.455101	0.781914
Fib_c3	Clptm1l	0.105052	4.59393	0.558675	0.456242	0.782246
Fib_c3	Tmem128	0.0999703	3.86742	0.55923	0.455904	0.782246
Fib_c3	Efna5	0.098893	8.82141	0.558915	0.456178	0.782246
Fib_c3	Scfd2	0.0683716	7.14926	0.559855	0.455803	0.782246
Fib_c3	Otud4	-0.0641617	6.31738	0.558871	0.456203	0.782246
Fib_c3	Rps6	-0.120472	6.63662	0.559884	0.455799	0.782246
Fib_c3	Cd2bp2	-0.124057	3.63347	0.55873	0.456055	0.782246
Fib_c3	Pxylp1	-0.1353	4.11584	0.558998	0.456051	0.782246
Fib_c3	Cyb5b	-0.0618655	6.07766	0.558329	0.456422	0.782415
Fib_c3	Pcbp4	0.0918558	4.11505	0.557582	0.456617	0.782608
Fib_c3	Ncoa4	0.0932549	4.58804	0.557411	0.45675	0.782696
Fib_c3	Epb41l5	0.120998	4.79418	0.555879	0.457385	0.783551
Fib_c3	Nfkbiz	-0.123406	5.75154	0.555873	0.457413	0.783551
Fib_c3	Atxn10	0.0501799	7.38275	0.555453	0.457575	0.783688
Fib_c3	Arpp19	-0.0741866	5.52004	0.555045	0.457747	0.783841
Fib_c3	Ammecr1l	-0.0699258	5.76129	0.554422	0.458	0.783852
Fib_c3	Gpr137b	-0.0936461	4.04446	0.554138	0.457998	0.783852
Fib_c3	Rps7	-0.135881	7.12604	0.554837	0.457837	0.783852
Fib_c3	Rwdd1	0.076456	5.1575	0.553542	0.458348	0.784308
Fib_c3	Ppt2	-0.0984135	4.1976	0.551681	0.459021	0.78532
Fib_c3	Scara3	-0.322777	4.76463	0.551451	0.459223	0.785523
Fib_c3	Nmrk1	-0.103464	4.40456	0.550967	0.459341	0.785584
Fib_c3	Dap3	-0.0730816	5.54352	0.550471	0.459601	0.78589
Fib_c3	Btd	-0.0938621	4.2375	0.550058	0.459688	0.785896
Fib_c3	Stoml1	0.0956531	4.28386	0.549469	0.459931	0.78591
Fib_c3	Cln5	0.095487	4.09641	0.549768	0.459779	0.78591
Fib_c3	Bdp1	-0.0568688	6.81427	0.549623	0.459942	0.78591
Fib_c3	Ccz1	0.0707269	5.85214	0.549162	0.460135	0.786094
Fib_c3	Smg6	-0.0619737	8.56042	0.548943	0.460215	0.786094
Fib_c3	Airn	-0.0765758	10.9212	0.548212	0.460513	0.786273
Fib_c3	Kri1	-0.0825766	4.40368	0.547964	0.460564	0.786273
Fib_c3	Grm7	-0.266436	5.43151	0.548205	0.460567	0.786273
Fib_c3	Pabpc1	-0.0809428	6.22662	0.547674	0.460741	0.786344
Fib_c3	Pter	-0.0886454	5.73826	0.547599	0.460773	0.786344
Fib_c3	Mxd4	0.0732539	6.3757	0.54709	0.460978	0.786526
Fib_c3	Psmd11	0.0636247	6.4272	0.546866	0.46107	0.786526
Fib_c3	Psma6	-0.076002	5.42223	0.546633	0.461166	0.786526
Fib_c3	2410002F23Rik	-0.0933593	4.528	0.546419	0.461209	0.786526
Fib_c3	Snrpf	0.106912	4.48052	0.545099	0.461743	0.786821
Fib_c3	Pi4k2b	0.0752703	5.80067	0.545103	0.461794	0.786821
Fib_c3	Sec24c	0.067739	5.43456	0.54526	0.461728	0.786821
Fib_c3	Spg20	-0.0766852	4.93589	0.545217	0.461731	0.786821
Fib_c3	Fahd1	-0.122192	3.76201	0.545272	0.461551	0.786821
Fib_c3	Rnf166	0.0891741	4.57811	0.543875	0.462255	0.787466
Fib_c3	Gm26724	0.115546	4.40446	0.542132	0.462952	0.78753
Fib_c3	Mrpl40	0.104922	3.94124	0.54291	0.462555	0.78753
Fib_c3	Scamp3	0.102126	3.76049	0.542296	0.462768	0.78753
Fib_c3	Slc36a1	0.0981298	3.93588	0.542564	0.462697	0.78753
Fib_c3	Zfp407	-0.0543652	8.12829	0.542337	0.462921	0.78753
Fib_c3	Rars2	-0.0755471	5.83262	0.543565	0.462425	0.78753
Fib_c3	Nbn	-0.0861558	4.75663	0.543366	0.46248	0.78753
Fib_c3	Tmem223	-0.116014	4.22518	0.54235	0.462841	0.78753
Fib_c3	Tnik	-0.214872	8.26409	0.542043	0.463084	0.787614
Fib_c3	Ccdc77	-0.0805465	4.8909	0.541501	0.463256	0.787766
Fib_c3	Crebl2	0.09075	4.91732	0.540263	0.463767	0.788495
Fib_c3	Trim5	-0.111508	4.38263	0.539491	0.464042	0.788821
Fib_c3	Npat	-0.0711762	5.31047	0.538904	0.464343	0.789027
Fib_c3	Parp2	-0.0878151	4.41621	0.538644	0.464396	0.789027
Fib_c3	Npas2	-0.139199	7.16561	0.538769	0.46441	0.789027
Fib_c3	Zfp871	-0.0466945	6.37376	0.538382	0.46456	0.78914
Fib_c3	Zmym1	0.100123	4.23161	0.5374	0.464883	0.789479
Fib_c3	Ubap2l	-0.0443502	7.67744	0.537288	0.465007	0.789479
Fib_c3	Usf1	-0.100356	3.75452	0.536905	0.465	0.789479
Fib_c3	Ddx19a	0.0686834	4.69042	0.536667	0.46524	0.789734
Fib_c3	Cdc34	0.113688	4.12032	0.536129	0.465392	0.789851
Fib_c3	Kif13a	-0.0734175	7.14208	0.536038	0.465527	0.78994
Fib_c3	Slc7a6os	0.0780957	4.95006	0.535705	0.465656	0.790019
Fib_c3	Satb1	0.129205	4.64967	0.531561	0.467363	0.790089
Fib_c3	Taf10	0.122868	4.06203	0.532586	0.466856	0.790089
Fib_c3	Arl10	0.10489	3.83799	0.530835	0.467543	0.790089
Fib_c3	Gm16599	0.101953	5.51867	0.531948	0.467236	0.790089
Fib_c3	Marveld1	0.099232	5.3433	0.533025	0.466784	0.790089
Fib_c3	Twistnb	0.0989517	4.05309	0.530407	0.467766	0.790089
Fib_c3	2002-09-01	0.0911532	4.2721	0.532782	0.46681	0.790089
Fib_c3	Commd7	0.0858056	4.6657	0.531999	0.467181	0.790089
Fib_c3	Anapc11	0.0812447	4.87243	0.531558	0.46738	0.790089
Fib_c3	Atp13a1	0.0809369	4.4235	0.531057	0.46755	0.790089
Fib_c3	Hps5	0.0750731	5.12706	0.535269	0.465845	0.790089
Fib_c3	Trappc6b	0.0611649	5.97068	0.534349	0.466235	0.790089
Fib_c3	Tbc1d19	0.0559638	6.35985	0.534532	0.466157	0.790089
Fib_c3	Exoc6b	0.0484495	8.85508	0.531278	0.467507	0.790089
Fib_c3	Mtrex	-0.0619456	6.01204	0.534393	0.466217	0.790089
Fib_c3	Osbp	-0.0659254	5.8576	0.531007	0.46763	0.790089
Fib_c3	Epn1	-0.0708102	5.13854	0.532717	0.466908	0.790089
Fib_c3	Ecd	-0.0731994	5.01506	0.534533	0.466147	0.790089
Fib_c3	Slc37a3	-0.0803623	5.44591	0.535125	0.465911	0.790089
Fib_c3	Minpp1	-0.0812655	4.8187	0.53375	0.466463	0.790089
Fib_c3	Ruvbl1	-0.0860693	4.10444	0.530724	0.467646	0.790089
Fib_c3	Anxa5	-0.0917685	6.68947	0.530812	0.467707	0.790089
Fib_c3	Snhg12	-0.0956439	4.58855	0.533679	0.466475	0.790089
Fib_c3	Ebna1bp2	-0.102343	4.09028	0.531001	0.467528	0.790089
Fib_c3	Ndufa8	-0.123714	6.06056	0.533463	0.466609	0.790089
Fib_c3	Stk25	-0.0640482	5.59475	0.529938	0.468077	0.790475
Fib_c3	Polr2a	0.0821557	5.90992	0.529433	0.468289	0.790693
Fib_c3	Ptpn23	0.084188	4.65608	0.528315	0.468723	0.791146
Fib_c3	Habp4	-0.0935608	4.22966	0.528321	0.468674	0.791146
Fib_c3	Prim2	0.0908265	5.93052	0.527943	0.468914	0.791329
Fib_c3	Ugcg	0.0856879	5.72439	0.52754	0.469084	0.791335
Fib_c3	Rif1	0.0645052	6.48865	0.527681	0.469021	0.791335
Fib_c3	Ext1	-0.059823	10.4713	0.527155	0.469236	0.791453
Fib_c3	Arl6ip4	0.078796	4.3465	0.526777	0.469337	0.791483
Fib_c3	Maged2	0.146259	4.24711	0.52633	0.469509	0.791494
Fib_c3	Med6	-0.0687745	5.06603	0.5267	0.469427	0.791494
Fib_c3	Aph1a	0.0970148	4.38604	0.525555	0.469856	0.791939
Fib_c3	Nup155	-0.0916677	5.13396	0.524888	0.470193	0.792087
Fib_c3	Tnfsf13b	-0.144197	3.88391	0.524769	0.470109	0.792087
Fib_c3	9130019P16Rik	-0.169657	3.54677	0.524436	0.470171	0.792087
Fib_c3	Abraxas1	0.0998129	4.18253	0.524359	0.470332	0.792181
Fib_c3	5430405H02Rik	-0.0654165	5.40293	0.52378	0.470667	0.792326
Fib_c3	Mcee	-0.0981162	5.01401	0.523994	0.470566	0.792326
Fib_c3	Rgl2	-0.106943	4.27375	0.523616	0.470663	0.792326
Fib_c3	Rnf14	-0.0581255	6.27138	0.523551	0.470764	0.79235
Fib_c3	Ip6k1	0.0608353	7.39781	0.522101	0.471372	0.793062
Fib_c3	Lims1	-0.056484	8.31746	0.521947	0.471436	0.793062
Fib_c3	Cdr2l	-0.0992832	4.52234	0.522015	0.47137	0.793062
Fib_c3	Tmem184c	0.0893585	4.45556	0.521639	0.47152	0.793064
Fib_c3	Mettl14	0.114492	3.70013	0.521069	0.471628	0.793105
Fib_c3	Fkbp10	-0.113103	4.83572	0.521003	0.471824	0.793296
Fib_c3	Hps3	0.0851596	5.6063	0.51961	0.472436	0.793758
Fib_c3	Cog5	0.0584223	7.76731	0.520115	0.472214	0.793758
Fib_c3	Fam214a	-0.0881262	6.85085	0.519414	0.472515	0.793758
Fib_c3	4931406C07Rik	-0.097859	4.52008	0.519329	0.47251	0.793758
Fib_c3	Zfp758	-0.109263	4.27204	0.519828	0.472268	0.793758
Fib_c3	Rab24	-0.0830913	4.66235	0.518772	0.47276	0.794031
Fib_c3	Ifi205	0.247082	6.73813	0.517864	0.473219	0.794163
Fib_c3	Nkiras1	0.0812477	4.55007	0.517711	0.473201	0.794163
Fib_c3	Polr2c	-0.0866373	4.34498	0.518043	0.473038	0.794163
Fib_c3	Bzw2	-0.0919723	5.09506	0.517571	0.473296	0.794163
Fib_c3	Esyt1	-0.0938312	4.72662	0.517429	0.473338	0.794163
Fib_c3	Zfp113	-0.0965915	4.0867	0.518133	0.472961	0.794163
Fib_c3	Ubash3b	-0.207416	6.49924	0.517299	0.473455	0.79422
Fib_c3	Ccdc171	0.105111	6.57604	0.516737	0.473657	0.7944
Fib_c3	6530409C15Rik	0.0998063	4.34186	0.516029	0.473895	0.7944
Fib_c3	Ndufaf7	-0.0785405	4.90445	0.516504	0.473743	0.7944
Fib_c3	Sf3a3	-0.0860501	4.41716	0.516062	0.473892	0.7944
Fib_c3	Ssb	0.0651251	6.43141	0.515703	0.4741	0.794604
Fib_c3	Rgl1	0.100698	7.04946	0.515147	0.474334	0.794718
Fib_c3	Eif2b3	-0.0738218	6.03135	0.515236	0.474302	0.794718
Fib_c3	Kdm6b	-0.106961	5.05229	0.514879	0.474445	0.794764
Fib_c3	Eif3g	-0.113812	4.01046	0.514123	0.474662	0.794988
Fib_c3	Rnf111	-0.0560448	6.94603	0.513899	0.47487	0.795196
Fib_c3	C330007P06Rik	-0.0786762	5.24988	0.513338	0.475111	0.795321
Fib_c3	Snhg4	-0.133287	3.78246	0.513113	0.475049	0.795321
Fib_c3	Lsm7	0.0967254	4.20167	0.512672	0.475313	0.795381
Fib_c3	Maea	-0.0763093	5.59512	0.512885	0.47531	0.795381
Fib_c3	Heatr5a	0.0628397	7.13352	0.512202	0.475597	0.795717
Fib_c3	Rbm43	0.0927848	4.20208	0.510818	0.476111	0.796341
Fib_c3	Nvl	-0.0660094	6.40764	0.510957	0.476137	0.796341
Fib_c3	Gpx4	-0.117394	6.85361	0.510347	0.476403	0.796646
Fib_c3	Atpif1	-0.117112	6.08499	0.51003	0.47654	0.796737
Fib_c3	Cited2	0.10914	3.90845	0.509421	0.476661	0.796799
Fib_c3	1110019D14Rik	0.107084	5.33384	0.509038	0.476963	0.796808
Fib_c3	Srp68	-0.0688287	5.11637	0.508653	0.477125	0.796808
Fib_c3	Gtpbp4	-0.0775372	5.42374	0.508571	0.477167	0.796808
Fib_c3	Ppp2r5d	-0.078174	4.13678	0.508545	0.477085	0.796808
Fib_c3	Emg1	-0.0803333	4.2386	0.509228	0.476806	0.796808
Fib_c3	Pdk3	-0.121645	3.73787	0.508223	0.477147	0.796808
Fib_c3	Nsmce1	0.0871167	4.18239	0.507853	0.477389	0.797039
Fib_c3	Otud7b	0.0603237	7.31912	0.507079	0.477807	0.797377
Fib_c3	Mrps7	-0.109074	4.16861	0.507069	0.47773	0.797377
Fib_c3	Ccbe1	-0.218445	7.85692	0.507092	0.477842	0.797377
Fib_c3	Cd63	0.122842	6.62784	0.505479	0.478513	0.797956
Fib_c3	Nagk	0.0793011	4.78559	0.505388	0.478523	0.797956
Fib_c3	4930570G19Rik	-0.120788	4.03917	0.505536	0.478373	0.797956
Fib_c3	Gm46440	-0.124831	3.5496	0.50499	0.478505	0.797956
Fib_c3	Nkap	-0.0770389	4.5671	0.504517	0.478886	0.798062
Fib_c3	Lamtor1	-0.080758	5.05521	0.504837	0.478777	0.798062
Fib_c3	Pop1	-0.0834105	4.34847	0.504873	0.478707	0.798062
Fib_c3	Tut1	-0.0907707	4.13006	0.50431	0.478921	0.798062
Fib_c3	Chmp2a	0.103322	5.22555	0.504264	0.479031	0.798106
Fib_c3	Mylk4	0.131532	3.72846	0.502307	0.47971	0.79868
Fib_c3	Brat1	0.0945003	3.87014	0.502625	0.479603	0.79868
Fib_c3	Hexa	0.0721434	5.41059	0.502741	0.479697	0.79868
Fib_c3	Dbt	-0.101169	4.30464	0.502602	0.479691	0.79868
Fib_c3	Med30	0.102176	3.68929	0.50201	0.479831	0.798743
Fib_c3	Adhfe1	-0.162128	5.2958	0.501953	0.480057	0.798979
Fib_c3	Abhd17c	-0.100159	4.10054	0.501299	0.480229	0.799126
Fib_c3	Nucb1	0.0861712	5.35505	0.501048	0.480435	0.799324
Fib_c3	Ints4	-0.0745335	5.25133	0.500862	0.480515	0.799324
Fib_c3	Smad2	0.0598562	6.55774	0.499311	0.481195	0.800037
Fib_c3	Dync2h1	-0.0745439	6.75104	0.499504	0.481109	0.800037
Fib_c3	A430033K04Rik	-0.0955533	4.00686	0.499113	0.48117	0.800037
Fib_c3	Rhbdd1	0.0780243	5.98816	0.498885	0.481385	0.800213
Fib_c3	Grina	0.0824769	5.31529	0.498087	0.481732	0.800233
Fib_c3	Cbx1	-0.0599695	6.13866	0.498661	0.481482	0.800233
Fib_c3	Ndufv2	-0.0794268	6.72308	0.498115	0.481719	0.800233
Fib_c3	Tti1	-0.091245	4.56014	0.498116	0.481682	0.800233
Fib_c3	Paxip1	0.0846407	4.71551	0.497555	0.48194	0.800378
Fib_c3	Hand2	-0.158979	4.19332	0.497329	0.481987	0.800378
Fib_c3	Gskip	0.0851352	4.74972	0.495428	0.482879	0.800448
Fib_c3	Zfp282	0.0736652	5.30783	0.496402	0.482472	0.800448
Fib_c3	Dnajb12	0.0712754	4.87729	0.495336	0.482927	0.800448
Fib_c3	Pex2	0.0638025	5.31952	0.496179	0.482571	0.800448
Fib_c3	Rnf146	0.0576659	5.8188	0.496274	0.482532	0.800448
Fib_c3	Ago3	-0.0426807	7.47421	0.496745	0.482318	0.800448
Fib_c3	Ccs	-0.0592476	5.17388	0.496844	0.482275	0.800448
Fib_c3	Gm20342	-0.0693932	5.21511	0.495359	0.48293	0.800448
Fib_c3	Mlec	-0.0843517	5.25698	0.495138	0.483029	0.800448
Fib_c3	Sod2	-0.088754	6.37633	0.495032	0.483077	0.800448
Fib_c3	Eef1aknmt	-0.109538	3.71923	0.495368	0.482758	0.800448
Fib_c3	Nrxn2	-0.132204	4.85052	0.49577	0.482736	0.800448
Fib_c3	Tuba4a	-0.141425	5.4331	0.494961	0.483119	0.800448
Fib_c3	Vps9d1	0.0886829	4.17348	0.493853	0.48351	0.800958
Fib_c3	Plxna2	0.112196	7.28169	0.493856	0.483599	0.800966
Fib_c3	Uba52	-0.119796	5.10876	0.493608	0.4837	0.800995
Fib_c3	Gigyf2	-0.053624	7.55741	0.493354	0.483813	0.801043
Fib_c3	Ascc2	0.0675754	5.58267	0.492418	0.484234	0.801601
Fib_c3	Mrps31	0.0919272	4.12645	0.491966	0.484338	0.801633
Fib_c3	Tnfrsf1a	0.108309	5.20098	0.491906	0.484456	0.80169
Fib_c3	Ripk1	-0.0690003	5.53672	0.491571	0.48461	0.801806
Fib_c3	2900005J15Rik	0.102282	3.81617	0.490925	0.484741	0.801883
Fib_c3	Lats1	-0.0475079	6.59181	0.490675	0.485004	0.802181
Fib_c3	Gm10785	0.0914089	4.58069	0.489348	0.485558	0.802593
Fib_c3	Atf1	-0.0595609	5.94849	0.489511	0.485525	0.802593
Fib_c3	Nprl3	-0.0707684	5.24854	0.48985	0.48537	0.802593
Fib_c3	Gtpbp1	-0.0799187	4.23538	0.48919	0.48559	0.802593
Fib_c3	Mfn2	0.086148	5.68841	0.489072	0.48572	0.80267
Fib_c3	Gm10563	0.116638	3.76856	0.487918	0.486068	0.80305
Fib_c3	Stxbp3	0.0596419	6.44062	0.487917	0.486232	0.80305
Fib_c3	Lars	0.0580963	6.44868	0.487606	0.486371	0.80305
Fib_c3	Rnf139	-0.0746052	4.93791	0.48806	0.486156	0.80305
Fib_c3	Serpinf1	-0.153745	6.49597	0.487679	0.48636	0.80305
Fib_c3	2310011J03Rik	0.0969907	3.86764	0.486803	0.486587	0.803268
Fib_c3	Ipo8	-0.0540746	6.14411	0.486848	0.486711	0.803334
Fib_c3	Ppp2r3d	-0.0968131	3.86192	0.486106	0.486902	0.80351
Fib_c3	Ccdc149	0.14169	3.93179	0.48554	0.487163	0.803663
Fib_c3	Cep57l1	0.0968503	4.95742	0.485902	0.48712	0.803663
Fib_c3	Sar1a	0.0723485	5.92182	0.484521	0.487753	0.804497
Fib_c3	Fam193a	0.0404847	8.21131	0.484239	0.487871	0.804553
Fib_c3	Ankra2	0.0845252	4.55813	0.483518	0.488161	0.804892
Fib_c3	Fibp	-0.0825481	4.52904	0.482945	0.488417	0.80491
Fib_c3	Tapt1	-0.0832562	5.65954	0.483205	0.488343	0.80491
Fib_c3	Ngdn	-0.0907266	4.21535	0.482846	0.488425	0.80491
Fib_c3	Ippk	0.0982237	4.3616	0.482657	0.488526	0.804939
Fib_c3	Zscan22	0.0996138	3.72255	0.480993	0.489163	0.805777
Fib_c3	Ank1	0.0955091	4.78549	0.480878	0.489366	0.805777
Fib_c3	Tmem109	0.0908156	4.86384	0.480874	0.489373	0.805777
Fib_c3	Fra10ac1	-0.0782945	5.16317	0.481134	0.489268	0.805777
Fib_c3	Fmo5	0.106555	5.5948	0.479837	0.489859	0.806289
Fib_c3	Hivep1	-0.0799725	7.02648	0.479988	0.489786	0.806289
Fib_c3	Atp1a1	-0.100466	6.34919	0.479661	0.489937	0.806289
Fib_c3	Atp5f1	-0.0957013	7.43217	0.478125	0.490626	0.807285
Fib_c3	Ptbp1	-0.0768217	4.98886	0.477696	0.490815	0.807456
Fib_c3	Far1os	0.0992507	5.11984	0.476835	0.49121	0.807852
Fib_c3	Tmtc4	-0.109032	3.91064	0.476532	0.491225	0.807852
Fib_c3	Gtpbp2	-0.0747012	5.48413	0.476535	0.491353	0.807924
Fib_c3	Tex10	-0.0703164	5.48282	0.476244	0.491485	0.808001
Fib_c3	Zfhx4	-0.189859	6.7164	0.476123	0.491572	0.808006
Fib_c3	Tbca	0.0535348	6.14316	0.475397	0.49187	0.808356
Fib_c3	Dstn	0.0836453	6.65803	0.474025	0.492491	0.809238
Fib_c3	Itm2c	-0.113996	5.35332	0.473669	0.492655	0.809367
Fib_c3	Got1	0.109333	5.96865	0.473033	0.492947	0.80957
Fib_c3	Ifitm2	-0.132493	6.14911	0.473053	0.492946	0.80957
Fib_c3	Psmg2	0.0941286	4.34526	0.472529	0.493113	0.809703
Fib_c3	Phf2	-0.0598309	5.85027	0.472201	0.493327	0.809915
Fib_c3	Adssl1	-0.135617	3.55566	0.470289	0.493997	0.810875
Fib_c3	Cdc37	-0.063383	5.3779	0.46989	0.494382	0.811229
Fib_c3	Prpf6	-0.066792	6.22609	0.47002	0.494324	0.811229
Fib_c3	Btbd10	0.0702422	6.19685	0.469579	0.494526	0.811325
Fib_c3	Ppan	0.109702	3.70299	0.466799	0.495628	0.81145
Fib_c3	Gm12258	0.0933089	4.08362	0.465971	0.496085	0.81145
Fib_c3	Crat	0.0919571	4.83471	0.465874	0.496211	0.81145
Fib_c3	Slc38a7	0.0829106	4.04219	0.465672	0.496217	0.81145
Fib_c3	Fcho2	-0.0500338	8.42842	0.468692	0.494926	0.81145
Fib_c3	Gmeb1	-0.0617831	5.72537	0.46651	0.495938	0.81145
Fib_c3	Ankfy1	-0.0628882	6.96642	0.468545	0.494996	0.81145
Fib_c3	Coq2	-0.0773105	5.39001	0.46615	0.496102	0.81145
Fib_c3	Zfp523	-0.0789908	4.25593	0.467495	0.495412	0.81145
Fib_c3	Aldh18a1	-0.0794621	4.87715	0.466354	0.495993	0.81145
Fib_c3	Fhit	-0.0837737	8.16865	0.467003	0.495703	0.81145
Fib_c3	Ppat	-0.0844904	4.32616	0.467402	0.495464	0.81145
Fib_c3	Ppp1r11	-0.0865884	4.69834	0.468427	0.495028	0.81145
Fib_c3	Lrrc1	-0.0966076	4.39216	0.468053	0.495172	0.81145
Fib_c3	Gna11	-0.099215	4.69394	0.467256	0.495566	0.81145
Fib_c3	Tmem256	-0.102448	4.9158	0.467041	0.495679	0.81145
Fib_c3	Mrpl2	-0.102908	3.89295	0.468137	0.495057	0.81145
Fib_c3	Fndc5	-0.120931	4.32433	0.467893	0.495238	0.81145
Fib_c3	Chd7	-0.150712	5.17164	0.467007	0.495715	0.81145
Fib_c3	Ppp3cc	0.0762497	6.11236	0.465622	0.496347	0.811525
Fib_c3	Slc6a8	-0.0930719	4.09673	0.464499	0.49677	0.812078
Fib_c3	Nfyc	0.0568531	6.77479	0.464123	0.497036	0.812373
Fib_c3	Zfp949	0.0781893	5.02608	0.463033	0.497534	0.812908
Fib_c3	Rmc1	-0.0821233	3.87752	0.462903	0.497471	0.812908
Fib_c3	Zfp260	0.0590844	6.19172	0.462678	0.497709	0.813055
Fib_c3	Tecpr2	0.0812918	5.46039	0.462023	0.498012	0.813272
Fib_c3	Dnajc1	-0.0435772	8.95942	0.462051	0.497992	0.813272
Fib_c3	Gtf2b	0.0858333	4.25954	0.461253	0.498297	0.813599
Fib_c3	Med20	0.0852083	4.41786	0.460999	0.498434	0.813684
Fib_c3	Srl	-0.110505	5.18744	0.460797	0.498578	0.813778
Fib_c3	Yju2	-0.0959639	3.74268	0.459781	0.498895	0.814157
Fib_c3	Ddx47	-0.0789759	4.39664	0.459715	0.499032	0.814241
Fib_c3	Fam114a1	-0.0538456	7.72257	0.459446	0.499205	0.814385
Fib_c3	Per1	0.103167	4.81291	0.457101	0.500286	0.815871
Fib_c3	Me1	0.0940152	5.88455	0.45713	0.500294	0.815871
Fib_c3	Cops7b	-0.0837162	4.27638	0.456814	0.500372	0.815871
Fib_c3	Zfp646	0.0750771	4.555	0.456089	0.500741	0.816332
Fib_c3	Ddx27	0.083103	4.24385	0.455294	0.501078	0.816603
Fib_c3	Aarsd1	0.0815164	4.38609	0.45534	0.501074	0.816603
Fib_c3	Ttyh3	0.0986266	3.86004	0.45482	0.501235	0.81672
Fib_c3	Clpp	-0.0749392	5.11318	0.454884	0.501339	0.816749
Fib_c3	Sorcs2	0.172911	5.4665	0.454599	0.501505	0.816789
Fib_c3	Tmed3	0.124847	4.92176	0.454048	0.501724	0.816789
Fib_c3	Git1	0.0918135	3.99167	0.451854	0.502657	0.816789
Fib_c3	Arfrp1	0.0841758	4.50937	0.453282	0.502054	0.816789
Fib_c3	Ccdc34	0.0839955	5.13463	0.451925	0.502731	0.816789
Fib_c3	Oma1	0.0715168	5.37747	0.45303	0.502216	0.816789
Fib_c3	Ccnc	0.0681053	5.47172	0.45376	0.501873	0.816789
Fib_c3	Washc2	0.0625266	5.75912	0.452932	0.502264	0.816789
Fib_c3	Wdr33	-0.046862	7.88128	0.452451	0.502483	0.816789
Fib_c3	Pcf11	-0.0556122	6.80907	0.451936	0.502729	0.816789
Fib_c3	Pde3a	-0.0823585	9.03826	0.453945	0.501779	0.816789
Fib_c3	Bsg	-0.0904524	7.03835	0.452971	0.50224	0.816789
Fib_c3	Gm43813	-0.0993333	4.22673	0.451851	0.502699	0.816789
Fib_c3	Psme3	-0.104833	3.66859	0.451881	0.502584	0.816789
Fib_c3	Glt8d2	-0.108827	4.09845	0.452927	0.502172	0.816789
Fib_c3	Gm15886	-0.120794	4.1563	0.453272	0.502019	0.816789
Fib_c3	Timm13	-0.119751	4.70635	0.451586	0.502872	0.816879
Fib_c3	Zfp90	-0.0809181	4.5875	0.451254	0.503019	0.816979
Fib_c3	Kmt5c	0.0770961	4.33582	0.450745	0.503232	0.817054
Fib_c3	Prickle3	-0.0992572	4.0075	0.45064	0.503237	0.817054
Fib_c3	Vti1a	0.0481848	8.41864	0.45	0.50364	0.81757
Fib_c3	Phf5a	0.101157	4.02711	0.448965	0.504029	0.818011
Fib_c3	Efhc1	-0.0912529	3.90764	0.448815	0.504083	0.818011
Fib_c3	Rabac1	0.0878508	6.12426	0.447968	0.50461	0.818014
Fib_c3	Lage3	0.0869037	4.13636	0.448504	0.504266	0.818014
Fib_c3	Dnajc17	0.085596	3.90301	0.447357	0.50477	0.818014
Fib_c3	Ncor2	0.0609016	7.38901	0.447818	0.504676	0.818014
Fib_c3	Ndufs4	0.052907	7.31951	0.448777	0.504221	0.818014
Fib_c3	Nsmce2	-0.0581266	8.01011	0.447791	0.504688	0.818014
Fib_c3	Mtif2	-0.06649	5.96004	0.448095	0.504551	0.818014
Fib_c3	Sec11c	-0.097566	4.14645	0.447457	0.504768	0.818014
Fib_c3	Bbs4	0.107013	3.98969	0.445766	0.505543	0.818598
Fib_c3	Clybl	0.0856253	6.55879	0.446422	0.505343	0.818598
Fib_c3	Foxk2	0.0662529	6.02798	0.446537	0.505291	0.818598
Fib_c3	Thap3	0.0544131	6.34415	0.446188	0.505456	0.818598
Fib_c3	Rfx7	-0.0494086	7.16558	0.445961	0.505559	0.818598
Fib_c3	Ccdc102a	0.0870118	4.12292	0.445167	0.505851	0.818676
Fib_c3	Sdhb	0.0810798	6.48667	0.44565	0.505711	0.818676
Fib_c3	Zfp143	-0.0708005	5.21379	0.445323	0.505864	0.818676
Fib_c3	Tfb2m	-0.0788123	4.65777	0.444797	0.50609	0.818902
Fib_c3	Tcaf2	0.107612	3.85484	0.444185	0.506273	0.819059
Fib_c3	Prex1	0.114992	4.78229	0.443536	0.5067	0.819611
Fib_c3	Cdk2ap1	0.0902051	3.92259	0.442834	0.506932	0.819848
Fib_c3	Mapkapk3	-0.0943167	4.44701	0.442565	0.507139	0.820044
Fib_c3	Clec16a	0.0581989	6.27135	0.441821	0.507542	0.820418
Fib_c3	Hcfc1r1	-0.110221	4.82478	0.441847	0.507512	0.820418
Fib_c3	Elp1	-0.0598013	5.50224	0.441396	0.507747	0.820491
Fib_c3	Akirin2	-0.0639582	5.5931	0.441193	0.507845	0.820491
Fib_c3	Gm19710	-0.109218	4.77337	0.441165	0.507837	0.820491
Fib_c3	Med16	0.108131	3.49332	0.438795	0.508781	0.820563
Fib_c3	Tmx2	0.0957177	4.02264	0.439269	0.508662	0.820563
Fib_c3	Mfsd6	0.0953712	4.90252	0.438922	0.508921	0.820563
Fib_c3	Taf1a	0.0731333	4.80495	0.440231	0.508286	0.820563
Fib_c3	Eml3	0.0704949	4.25119	0.439841	0.508422	0.820563
Fib_c3	Trim33	-0.0479825	6.8625	0.438961	0.508914	0.820563
Fib_c3	Dnajc5	-0.0585911	6.31328	0.439714	0.508554	0.820563
Fib_c3	Rbmx	-0.0670195	5.63907	0.440646	0.508108	0.820563
Fib_c3	Cog6	-0.0744746	4.60621	0.439464	0.508642	0.820563
Fib_c3	Cwc15	-0.0784246	4.89071	0.439086	0.508843	0.820563
Fib_c3	Jup	-0.0913511	6.39791	0.440524	0.508164	0.820563
Fib_c3	Mthfd2	-0.12315	3.64356	0.439328	0.508564	0.820563
Fib_c3	Tfdp1	0.0804887	4.81831	0.438287	0.509223	0.820773
Fib_c3	Myom1	-0.111091	6.28824	0.438336	0.509223	0.820773
Fib_c3	Rpl41	-0.105239	7.70192	0.438143	0.509311	0.820777
Fib_c3	Psmd13	0.0701389	5.18297	0.437873	0.509437	0.820841
Fib_c3	Slc24a2	0.236112	3.91588	0.436425	0.510035	0.820973
Fib_c3	Arl6	0.0978878	3.91445	0.436737	0.509865	0.820973
Fib_c3	Tfpi	0.0780364	5.99802	0.436962	0.509883	0.820973
Fib_c3	M6pr	0.0757739	4.53521	0.436884	0.50988	0.820973
Fib_c3	Mcm9	-0.0593245	5.58766	0.437168	0.509784	0.820973
Fib_c3	Myocd	-0.131711	4.54889	0.436663	0.509991	0.820973
Fib_c3	R3hdm2	-0.0389682	7.64676	0.435248	0.510706	0.821914
Fib_c3	Pcna	0.109926	3.84235	0.434159	0.511101	0.822273
Fib_c3	Eif4enif1	0.059246	5.84678	0.434486	0.511083	0.822273
Fib_c3	Prpsap1	-0.0714232	5.22306	0.434021	0.511303	0.82246
Fib_c3	Syt11	-0.126285	5.29746	0.433543	0.511542	0.822706
Fib_c3	Atrnl1	0.0966582	9.76543	0.43334	0.511631	0.82271
Fib_c3	Btbd8	0.0857808	5.04721	0.433144	0.511724	0.822722
Fib_c3	Fgf2	0.111075	6.61561	0.432207	0.512194	0.823229
Fib_c3	Nkapd1	0.094964	4.23941	0.43201	0.512212	0.823229
Fib_c3	9530068E07Rik	0.0945956	5.27973	0.431903	0.512335	0.823287
Fib_c3	Mrpl28	0.0911978	4.32721	0.431391	0.512525	0.823455
Fib_c3	Senp1	0.0561367	5.90511	0.430754	0.512899	0.823917
Fib_c3	Gm15991	0.108164	4.19291	0.430199	0.51309	0.824084
Fib_c3	Abcc4	-0.0955653	5.85043	0.430024	0.513256	0.824213
Fib_c3	Lpcat2	0.121307	3.46326	0.429267	0.513404	0.824312
Fib_c3	Mlxip	-0.06614	6.51503	0.429538	0.513491	0.824313
Fib_c3	Thoc7	-0.063184	5.55401	0.429096	0.51371	0.824444
Fib_c3	Rbm34	-0.0969295	4.19928	0.428691	0.513832	0.824444
Fib_c3	Des	-0.132678	7.06992	0.428987	0.513775	0.824444
Fib_c3	Taf3	-0.0592182	6.89334	0.428383	0.514055	0.824525
Fib_c3	Nolc1	-0.10145	4.22452	0.428276	0.514039	0.824525
Fib_c3	Pofut2	-0.100085	4.42708	0.427795	0.514298	0.824778
Fib_c3	Txnrd2	-0.0851299	4.31264	0.427323	0.514518	0.82499
Fib_c3	Eml1	0.0519527	6.99626	0.42686	0.514802	0.825308
Fib_c3	Snapc5	0.0914984	4.05364	0.426155	0.515053	0.825477
Fib_c3	Snhg3	0.0849906	5.31577	0.424596	0.515919	0.825477
Fib_c3	Commd8	0.0835093	4.09472	0.42565	0.515308	0.825477
Fib_c3	Ltbr	0.0824209	4.47282	0.424455	0.515945	0.825477
Fib_c3	Ccdc59	0.0732905	4.83452	0.424645	0.515878	0.825477
Fib_c3	Mgat1	0.0719439	5.24812	0.425209	0.515615	0.825477
Fib_c3	Clk1	-0.0494373	7.86373	0.424664	0.515881	0.825477
Fib_c3	Parp4	-0.0560299	6.48199	0.426103	0.515177	0.825477
Fib_c3	Mrpl9	-0.0825953	3.92597	0.424985	0.51561	0.825477
Fib_c3	Bcas2	-0.0853716	4.81395	0.424868	0.515768	0.825477
Fib_c3	Mtcp1	-0.0900209	4.31675	0.425979	0.515179	0.825477
Fib_c3	Ubxn1	-0.094387	4.97102	0.424777	0.515821	0.825477
Fib_c3	Snrpd3	0.0806843	4.60971	0.423704	0.516328	0.825519
Fib_c3	Tmem184b	0.0644873	6.38831	0.424143	0.516143	0.825519
Fib_c3	Bbs9	-0.0718805	7.35841	0.423905	0.516257	0.825519
Fib_c3	2310022B05Rik	-0.0899164	4.6459	0.423883	0.516244	0.825519
Fib_c3	H2afz	-0.11398	4.58483	0.423552	0.516403	0.825519
Fib_c3	Prmt7	0.0706445	5.117	0.422652	0.516875	0.826135
Fib_c3	Rxylt1	0.0560746	5.56349	0.422024	0.517193	0.826505
Fib_c3	Pde3b	0.140442	6.07737	0.420977	0.517731	0.826821
Fib_c3	Atxn7l3	0.0893214	3.82708	0.418546	0.518782	0.826821
Fib_c3	Spryd7	0.085831	3.9356	0.418631	0.51876	0.826821
Fib_c3	Reep5	0.0811072	6.42341	0.419271	0.518559	0.826821
Fib_c3	Hdac3	0.0793018	4.41072	0.420467	0.517914	0.826821
Fib_c3	Pias3	0.075119	4.68599	0.418505	0.518914	0.826821
Fib_c3	Prkaa1	0.0749675	5.51233	0.419614	0.518389	0.826821
Fib_c3	Fam98a	0.072425	5.02713	0.420118	0.518129	0.826821
Fib_c3	2210016L21Rik	0.070719	4.17289	0.419532	0.518349	0.826821
Fib_c3	Usp54	0.0694557	6.3295	0.417968	0.519209	0.826821
Fib_c3	Foxj2	0.0694094	4.87189	0.418247	0.519054	0.826821
Fib_c3	Zfp740	0.0657998	5.64623	0.420525	0.517937	0.826821
Fib_c3	Tmem135	0.0524277	7.38613	0.418122	0.519127	0.826821
Fib_c3	Arih1	-0.0402811	8.30433	0.420702	0.517842	0.826821
Fib_c3	Ppil4	-0.0494199	5.66846	0.41876	0.518816	0.826821
Fib_c3	Aqr	-0.0508264	5.82582	0.419932	0.518232	0.826821
Fib_c3	S100pbp	-0.0640925	6.1493	0.420469	0.517964	0.826821
Fib_c3	Zfp9	-0.0756524	5.45942	0.420096	0.51815	0.826821
Fib_c3	Rps27a	-0.103948	7.52334	0.418209	0.519089	0.826821
Fib_c3	Apobec2	-0.114314	4.23663	0.421057	0.517603	0.826821
Fib_c3	Gfra1	-0.222653	7.71724	0.418295	0.519079	0.826821
Fib_c3	Snhg14	0.101445	4.12368	0.417248	0.519481	0.827081
Fib_c3	Nutf2	-0.0901802	3.75427	0.416995	0.519546	0.827081
Fib_c3	Entpd7	-0.0806588	4.62717	0.416556	0.519885	0.827358
Fib_c3	Ethe1	-0.115183	3.4373	0.416166	0.519893	0.827358
Fib_c3	Rab40c	-0.0593995	5.96488	0.416204	0.520091	0.827536
Fib_c3	Rab1b	0.0896277	4.43715	0.415601	0.520344	0.827663
Fib_c3	Fam126b	-0.0564124	5.80043	0.4158	0.520294	0.827663
Fib_c3	Cyhr1	0.0713884	5.11734	0.415132	0.520621	0.827806
Fib_c3	Scp2	0.0713115	6.1068	0.41518	0.520604	0.827806
Fib_c3	Ogdh	0.0560378	7.49319	0.41498	0.520699	0.827806
Fib_c3	Gm49267	-0.100057	4.66665	0.414772	0.520781	0.827806
Fib_c3	Hspa13	0.111933	4.28432	0.41375	0.521255	0.827993
Fib_c3	Pigt	0.0893452	4.18336	0.413399	0.521419	0.827993
Fib_c3	Sdf4	0.0680332	5.88095	0.413839	0.521278	0.827993
Fib_c3	Desi2	-0.0501851	7.3021	0.414263	0.521059	0.827993
Fib_c3	Ing3	-0.0762762	4.77381	0.413961	0.521195	0.827993
Fib_c3	Srsf9	-0.104167	3.98113	0.413398	0.521392	0.827993
Fib_c3	Ptdss1	-0.0763778	5.06999	0.413363	0.521509	0.827998
Fib_c3	Dync1li2	-0.0444457	6.45458	0.413194	0.521599	0.828004
Fib_c3	Tmem33	0.0783838	4.77625	0.412549	0.521905	0.828206
Fib_c3	Zfp955b	0.0711666	4.74603	0.412443	0.521956	0.828206
Fib_c3	Polk	-0.0813538	5.57874	0.412257	0.522073	0.828206
Fib_c3	1110002L01Rik	-0.0855161	4.40155	0.412237	0.522033	0.828206
Fib_c3	BC017158	-0.0843709	4.23374	0.411086	0.522594	0.828619
Fib_c3	2310009B15Rik	-0.0956604	3.75046	0.410984	0.522566	0.828619
Fib_c3	4930511M06Rik	-0.108644	3.92308	0.410999	0.522591	0.828619
Fib_c3	Atpaf1	-0.0629889	5.17123	0.41099	0.522707	0.828661
Fib_c3	Rps8	0.100753	8.11903	0.40783	0.52431	0.828729
Fib_c3	Nt5c	0.0950973	3.89647	0.407952	0.524125	0.828729
Fib_c3	Cbx6	0.0742691	5.48085	0.408592	0.523925	0.828729
Fib_c3	Lncpint	0.0685817	10.0653	0.407816	0.524312	0.828729
Fib_c3	Zfp292	0.0399325	7.59681	0.408041	0.524199	0.828729
Fib_c3	Jmjd1c	-0.0460875	8.72043	0.409064	0.523679	0.828729
Fib_c3	Tmem161b	-0.0581444	5.82955	0.408909	0.523765	0.828729
Fib_c3	Pex19	-0.0713954	4.9366	0.4089	0.523757	0.828729
Fib_c3	Zfp961	-0.0770515	4.76029	0.407865	0.524273	0.828729
Fib_c3	Prmt9	-0.0775776	4.81142	0.409369	0.523513	0.828729
Fib_c3	Taf12	-0.0790122	4.67659	0.410282	0.523043	0.828729
Fib_c3	C9orf72	-0.0825965	4.51942	0.409381	0.523487	0.828729
Fib_c3	Rarg	-0.0831735	6.02191	0.410094	0.523165	0.828729
Fib_c3	Adal	-0.086452	4.17215	0.408633	0.523827	0.828729
Fib_c3	a	-0.0938606	3.84918	0.407837	0.524179	0.828729
Fib_c3	Ttn	-0.108214	9.76088	0.409197	0.523618	0.828729
Fib_c3	Myoz2	-0.117929	6.4645	0.410045	0.523196	0.828729
Fib_c3	Hspb1	-0.124055	4.90715	0.409366	0.523522	0.828729
Fib_c3	Rpl36a	-0.119674	6.17895	0.407549	0.524462	0.828829
Fib_c3	Gm2a	-0.105028	3.8654	0.40651	0.524857	0.829316
Fib_c3	Mtfr1l	-0.0773147	4.52775	0.406268	0.525068	0.829512
Fib_c3	Ypel5	-0.0759539	4.70559	0.405907	0.525265	0.829686
Fib_c3	Rpl3	-0.123714	6.33514	0.40529	0.525612	0.830097
Fib_c3	Fbxl19	0.0871409	4.23206	0.404885	0.525739	0.83016
Fib_c3	Mcm6	-0.106757	3.95794	0.403804	0.526254	0.830835
Fib_c3	Cep128	0.0945746	6.26175	0.403332	0.526604	0.830855
Fib_c3	Zfp563	0.0905249	4.12785	0.40325	0.526561	0.830855
Fib_c3	Efr3a	0.043583	6.74906	0.403745	0.52639	0.830855
Fib_c3	Cdk14	-0.0640651	9.04394	0.403299	0.526614	0.830855
Fib_c3	Gdi2	0.0440595	7.14207	0.403078	0.52673	0.8309
Fib_c3	Amn1	-0.0587067	6.49563	0.402768	0.526891	0.831018
Fib_c3	Egln2	0.0874053	4.20646	0.402317	0.527049	0.83107
Fib_c3	Xiap	-0.0536379	7.27737	0.402357	0.527099	0.83107
Fib_c3	Dedd	0.0700455	4.90619	0.40118	0.527693	0.831596
Fib_c3	A230072C01Rik	-0.0883213	3.99704	0.401266	0.527561	0.831596
Fib_c3	Gm32250	-0.0986	4.07518	0.401163	0.527626	0.831596
Fib_c3	Gtf2h5	-0.0853462	5.12473	0.40096	0.527815	0.83165
Fib_c3	Mtch2	0.0615528	5.87953	0.400418	0.5281	0.831825
Fib_c3	Impact	-0.0487195	6.31479	0.400555	0.528028	0.831825
Fib_c3	Selenom	0.108572	5.59244	0.400193	0.528216	0.831871
Fib_c3	Tbp	0.0670298	4.69872	0.399886	0.528347	0.831939
Fib_c3	Zdhhc21	-0.0674508	5.59831	0.399758	0.528439	0.831948
Fib_c3	Nacc2	-0.0952648	4.77425	0.399416	0.528595	0.832055
Fib_c3	Kdelr2	0.073005	5.97232	0.398643	0.529014	0.832441
Fib_c3	Lats2	0.0498763	6.79853	0.398635	0.529014	0.832441
Fib_c3	Zfp597	0.0766262	4.46202	0.398066	0.529266	0.832701
Fib_c3	Tmem258	0.0989248	4.95924	0.397716	0.52948	0.832767
Fib_c3	Gpam	-0.105856	5.68994	0.397738	0.529483	0.832767
Fib_c3	Crot	-0.0710693	5.33311	0.397557	0.529573	0.832771
Fib_c3	Zrsr2	0.054081	5.6231	0.397127	0.529797	0.832987
Fib_c3	Ppib	0.100414	6.31197	0.396734	0.530001	0.83317
Fib_c3	Ddx3y	-0.0544601	6.40701	0.395948	0.530406	0.833669
Fib_c3	Eif4g3	-0.0644796	8.57118	0.395724	0.530516	0.833706
Fib_c3	Pcbp1	0.0942136	5.28059	0.395416	0.53068	0.833826
Fib_c3	Snrnp70	0.0476163	7.87135	0.395068	0.530857	0.833967
Fib_c3	Mgat4b	-0.0678286	4.78119	0.394805	0.53098	0.833992
Fib_c3	Trmu	-0.0726164	4.51882	0.39464	0.531048	0.833992
Fib_c3	Abhd4	-0.0837134	4.32051	0.394396	0.531155	0.834023
Fib_c3	Rmdn3	0.0949793	3.68695	0.393728	0.531398	0.834204
Fib_c3	Cox10	0.0682636	5.31292	0.393777	0.531532	0.834204
Fib_c3	Trim2	0.0556186	6.66053	0.393896	0.53147	0.834204
Fib_c3	Mknk1	0.0761101	4.63443	0.39323	0.531789	0.834333
Fib_c3	Tlk1	-0.0484632	7.10128	0.393319	0.531768	0.834333
Fib_c3	Zfp809	-0.0901948	6.60591	0.392978	0.531948	0.834446
Fib_c3	Lrp4	0.0949828	6.08731	0.392699	0.532096	0.83454
Fib_c3	Blvra	0.0946004	4.12765	0.391595	0.532588	0.834763
Fib_c3	Ttc28	-0.0407091	9.49811	0.39179	0.532563	0.834763
Fib_c3	Actr1b	-0.0711655	4.53356	0.39213	0.532356	0.834763
Fib_c3	Ndufv3	-0.0888305	6.46196	0.391878	0.532523	0.834763
Fib_c3	Sclt1	-0.0692314	6.70719	0.390914	0.533025	0.835312
Fib_c3	Ptprn2	0.152743	3.69385	0.390131	0.533277	0.83557
Fib_c3	Pphln1	0.0635475	5.69964	0.390186	0.53341	0.83564
Fib_c3	Tecr	0.0663214	5.77332	0.389617	0.533708	0.835748
Fib_c3	Atg16l2	-0.0609576	5.97509	0.389553	0.533741	0.835748
Fib_c3	Cbfa2t3	-0.102233	5.50028	0.389757	0.533633	0.835748
Fib_c3	Trim63	-0.115144	4.02591	0.388935	0.533969	0.835968
Fib_c3	Nelfb	0.071998	4.64382	0.388373	0.534331	0.835986
Fib_c3	Gm16201	-0.0764775	5.58092	0.388745	0.534165	0.835986
Fib_c3	1810062O18Rik	-0.0809524	4.12636	0.388296	0.534319	0.835986
Fib_c3	Ndufb5	-0.108101	6.50622	0.388846	0.534116	0.835986
Fib_c3	Dzip3	-0.0598932	5.90399	0.388197	0.534453	0.836041
Fib_c3	Ldlr	-0.124086	5.38527	0.387454	0.534849	0.836522
Fib_c3	Dusp10	0.0946542	3.89189	0.386648	0.535146	0.836576
Fib_c3	Isoc1	-0.0705605	4.26885	0.386931	0.535055	0.836576
Fib_c3	Clasrp	-0.071649	5.35753	0.386978	0.535092	0.836576
Fib_c3	Kpna3	-0.0492826	6.46239	0.38611	0.53555	0.83707
Fib_c3	Lum	0.128667	8.27372	0.38579	0.535734	0.837084
Fib_c3	Zranb1	-0.0500147	7.09171	0.385795	0.535713	0.837084
Fib_c3	Zbtb21	0.0820125	4.06939	0.385149	0.535966	0.837173
Fib_c3	Snx17	-0.087223	4.22769	0.385263	0.535931	0.837173
Fib_c3	Ppa1	0.103441	4.09844	0.384907	0.536099	0.837214
Fib_c3	Phf23	0.0872756	3.75183	0.384665	0.536168	0.837214
Fib_c3	Cuta	0.0866167	4.08758	0.384392	0.53637	0.837392
Fib_c3	Naa50	-0.0531755	5.58283	0.384313	0.536501	0.837447
Fib_c3	Prkx	-0.0832699	4.41332	0.384075	0.53658	0.837447
Fib_c3	Pfn1	0.106006	5.37343	0.383454	0.536954	0.837456
Fib_c3	Popdc2	0.0937641	5.08702	0.383311	0.537024	0.837456
Fib_c3	Pnrc1	0.0720858	5.80985	0.383511	0.536926	0.837456
Fib_c3	Pigp	-0.0644321	5.05068	0.383713	0.53681	0.837456
Fib_c3	Lmod2	-0.109885	5.449	0.383669	0.536844	0.837456
Fib_c3	Ptrh2	0.0783777	3.89327	0.38288	0.53714	0.8375
Fib_c3	Adamts19	0.239091	6.07761	0.382446	0.537529	0.837696
Fib_c3	Nipbl	-0.0332141	8.77788	0.382363	0.537528	0.837696
Fib_c3	Styx	-0.0572531	6.11581	0.382686	0.537363	0.837696
Fib_c3	Timm8b	-0.115373	4.88788	0.381907	0.537763	0.837924
Fib_c3	Denr	0.0697766	5.18381	0.381698	0.537883	0.837974
Fib_c3	Pfkm	-0.0859524	5.02201	0.38127	0.538107	0.838186
Fib_c3	Tslp	-0.106157	3.81389	0.380835	0.538217	0.838221
Fib_c3	Gm16638	0.0950132	4.35038	0.380574	0.538431	0.838275
Fib_c3	Rbm15	0.0534681	5.29972	0.380673	0.538431	0.838275
Fib_c3	Paf1	-0.0756533	4.36971	0.380423	0.538515	0.838275
Fib_c3	Acox3	0.0740787	4.31994	0.380177	0.538639	0.838332
Fib_c3	Suco	-0.0538752	6.39425	0.380057	0.53876	0.838384
Fib_c3	Rcn1	-0.0769762	5.27044	0.379718	0.53894	0.838526
Fib_c3	Pim1	-0.0963078	4.74156	0.379416	0.539082	0.838611
Fib_c3	Dctn5	0.0701534	4.81892	0.379045	0.539284	0.838788
Fib_c3	Bicral	-0.0453802	7.23931	0.378699	0.539482	0.83896
Fib_c3	Anapc2	0.0622388	5.10226	0.378043	0.539831	0.839365
Fib_c3	Kifap3	0.0511288	6.78796	0.377584	0.54008	0.83948
Fib_c3	Drap1	-0.0783575	5.40577	0.377624	0.540061	0.83948
Fib_c3	Atp1b3	0.0777287	5.91081	0.377394	0.540186	0.839508
Fib_c3	Mrps28	-0.0527006	7.30891	0.377199	0.540285	0.839525
Fib_c3	Ptov1	-0.071903	4.86116	0.37672	0.540531	0.839771
Fib_c3	Arcn1	0.0485082	7.05844	0.376359	0.540736	0.839953
Fib_c3	Tmem216	-0.0833633	4.06739	0.375281	0.541231	0.840585
Fib_c3	Scrib	0.0840536	3.80985	0.375019	0.541327	0.840597
Fib_c3	Dtymk	0.0729893	4.63147	0.374823	0.541537	0.840786
Fib_c3	A530072M11Rik	0.107292	3.81455	0.37402	0.541866	0.840962
Fib_c3	3830406C13Rik	0.0761836	5.27399	0.373858	0.542084	0.840962
Fib_c3	Pigg	0.0724129	4.29616	0.373249	0.542354	0.840962
Fib_c3	Ctdp1	0.069609	4.98901	0.373841	0.542085	0.840962
Fib_c3	Spen	0.0559188	6.5829	0.373618	0.542214	0.840962
Fib_c3	Dynlrb1	-0.0791952	5.12822	0.373498	0.542275	0.840962
Fib_c3	Aldoa	-0.0928836	7.56882	0.374487	0.541745	0.840962
Fib_c3	Sord	-0.111504	4.2674	0.373633	0.542146	0.840962
Fib_c3	Acadsb	0.0570472	7.08899	0.372621	0.54275	0.841439
Fib_c3	Hdgfl3	-0.0543178	6.96687	0.372163	0.542998	0.841687
Fib_c3	Xpot	-0.0590505	5.68681	0.371874	0.543159	0.8418
Fib_c3	Cept1	-0.0499737	6.57609	0.371497	0.54336	0.841975
Fib_c3	Psmc6	0.0585016	6.35462	0.370916	0.543676	0.842328
Fib_c3	Rbm4b	-0.0707278	5.14342	0.370508	0.543894	0.842528
Fib_c3	Caprin2	0.103938	4.16619	0.369652	0.544287	0.842571
Fib_c3	Ptpmt1	0.088529	4.35836	0.369674	0.544298	0.842571
Fib_c3	Cluap1	0.0703196	5.46116	0.369328	0.544539	0.842571
Fib_c3	Nek1	0.0570487	6.41338	0.369338	0.544533	0.842571
Fib_c3	Kmt2d	-0.0509914	5.69341	0.370056	0.544145	0.842571
Fib_c3	Tgfbrap1	-0.0618762	5.0893	0.370031	0.544151	0.842571
Fib_c3	G2e3	-0.0655416	5.15349	0.369636	0.544367	0.842571
Fib_c3	Car8	0.210864	5.61896	0.368398	0.545081	0.842759
Fib_c3	Rnaseh2c	0.0919571	3.7681	0.367652	0.545313	0.842759
Fib_c3	Bri3	-0.0585681	6.62778	0.367926	0.545301	0.842759
Fib_c3	Hspd1	-0.0728403	5.82503	0.367859	0.545341	0.842759
Fib_c3	Adam15	-0.0831921	5.14958	0.368701	0.544876	0.842759
Fib_c3	Gm26917	-0.0859676	8.05648	0.367899	0.545312	0.842759
Fib_c3	Zfp951	-0.0866075	5.06141	0.367797	0.545366	0.842759
Fib_c3	Lrpap1	-0.0879806	5.20338	0.368789	0.544829	0.842759
Fib_c3	Amd1	-0.080013	4.58941	0.367115	0.545715	0.843161
Fib_c3	Bag1	-0.0729607	5.2791	0.366438	0.546113	0.84364
Fib_c3	Wdr66	0.12242	5.99853	0.365638	0.546567	0.843732
Fib_c3	Tti2	0.0872327	3.63279	0.365462	0.546485	0.843732
Fib_c3	Taf8	0.0713236	4.35288	0.365616	0.546512	0.843732
Fib_c3	Uqcrc2	-0.071921	6.69872	0.366035	0.546334	0.843732
Fib_c3	Tnfaip1	-0.0753885	5.20173	0.365519	0.546615	0.843732
Fib_c3	Ndufa13	-0.0937202	7.43653	0.364782	0.547022	0.844224
Fib_c3	Lamb1	0.130868	7.85455	0.363929	0.547509	0.844225
Fib_c3	Hspg2	0.0919687	8.67288	0.364504	0.547173	0.844225
Fib_c3	Tmed5	0.0627609	5.55428	0.363943	0.547484	0.844225
Fib_c3	Ncor1	-0.0300399	8.59578	0.364241	0.547313	0.844225
Fib_c3	Zcchc17	-0.0687204	4.958	0.363885	0.547504	0.844225
Fib_c3	Poglut2	-0.0849308	3.86799	0.363603	0.547553	0.844225
Fib_c3	Dis3l2	0.0385024	7.70443	0.363635	0.547647	0.844234
Fib_c3	Zmiz2	-0.0665632	4.1397	0.363249	0.547788	0.844261
Fib_c3	Afdn	-0.0709985	7.80258	0.363242	0.547863	0.844261
Fib_c3	Dbp	-0.104858	5.43656	0.363134	0.54793	0.844261
Fib_c3	Spcs3	0.0886246	4.88149	0.362192	0.548433	0.8449
Fib_c3	Mrpl55	-0.0978053	4.30928	0.361916	0.548543	0.844934
Fib_c3	Xkr6	-0.0965423	5.44465	0.361497	0.54883	0.845239
Fib_c3	Zfp81	0.0817083	4.39939	0.359988	0.549616	0.845358
Fib_c3	Spg21	0.0815294	3.94079	0.360813	0.5491	0.845358
Fib_c3	Stim1	0.0714037	7.59291	0.360859	0.549177	0.845358
Fib_c3	Rxra	0.0637777	4.98502	0.360305	0.549479	0.845358
Fib_c3	Srcap	-0.0455875	7.09441	0.360606	0.549319	0.845358
Fib_c3	Stx5a	-0.0474824	6.7721	0.360065	0.549619	0.845358
Fib_c3	Zmynd8	-0.0479109	6.8987	0.359968	0.549672	0.845358
Fib_c3	Zfp617	-0.0765586	4.38603	0.359671	0.549792	0.845358
Fib_c3	Coq10a	-0.0812822	4.98766	0.359872	0.549719	0.845358
Fib_c3	Snrpa	-0.0882686	4.05054	0.359927	0.54961	0.845358
Fib_c3	Nbas	0.0494625	7.15571	0.359576	0.549889	0.84537
Fib_c3	Inpp5b	0.0644102	5.38971	0.359211	0.550094	0.845549
Fib_c3	Eif2s1	0.0555552	5.46223	0.358768	0.55034	0.845655
Fib_c3	Slc2a9	-0.100238	4.13479	0.358647	0.550331	0.845655
Fib_c3	Unk	-0.0562601	5.57685	0.358421	0.550533	0.845816
Fib_c3	Nab1	0.0725241	6.34982	0.3581	0.550711	0.845816
Fib_c3	Pex14	0.052536	6.35108	0.358235	0.550636	0.845816
Fib_c3	Ddit3	0.0863485	4.27553	0.357746	0.550847	0.845889
Fib_c3	Idh3a	-0.0874521	5.28558	0.357614	0.550979	0.845957
Fib_c3	Smc5	0.0420744	7.24143	0.357076	0.551277	0.846277
Fib_c3	Pdlim7	0.0868657	6.43898	0.356614	0.551537	0.846509
Fib_c3	Ube2cbp	-0.113429	3.78811	0.356263	0.551604	0.846509
Fib_c3	Gm42679	0.143866	5.61226	0.354429	0.55278	0.846579
Fib_c3	Asb8	0.0769958	4.45152	0.354764	0.552527	0.846579
Fib_c3	Efcab14	0.0615578	5.90361	0.355565	0.552124	0.846579
Fib_c3	Klf13	0.0596432	7.1719	0.355765	0.552007	0.846579
Fib_c3	Crebbp	-0.0346767	8.80432	0.354397	0.55277	0.846579
Fib_c3	Fam204a	-0.0513681	5.76786	0.356041	0.551859	0.846579
Fib_c3	Slc35f5	-0.0584931	5.65197	0.35528	0.552283	0.846579
Fib_c3	Rab5c	-0.066068	5.03596	0.354687	0.552606	0.846579
Fib_c3	Gm39469	-0.0681598	4.95022	0.354764	0.552559	0.846579
Fib_c3	Adnp2	-0.0681743	4.46781	0.354277	0.552803	0.846579
Fib_c3	Syngap1	-0.0901949	3.79487	0.355065	0.552273	0.846579
Fib_c3	Atp5e	-0.0971321	7.67333	0.354411	0.552768	0.846579
Fib_c3	A330076H08Rik	-0.142269	3.70478	0.355318	0.552117	0.846579
Fib_c3	Gm9968	0.0807121	4.63576	0.353848	0.553055	0.846677
Fib_c3	Phyh	-0.0762066	5.77889	0.35376	0.553133	0.846677
Fib_c3	Perm1	-0.12078	3.73658	0.353709	0.553023	0.846677
Fib_c3	Acta1	-0.28497	7.11512	0.353031	0.553574	0.847216
Fib_c3	E430024P14Rik	-0.0805493	4.22523	0.352198	0.553944	0.847647
Fib_c3	Slc39a14	0.0776184	5.77046	0.35169	0.554295	0.847834
Fib_c3	Gfm1	0.063997	4.99693	0.351481	0.554402	0.847834
Fib_c3	Chm	-0.0497114	6.56908	0.35146	0.554421	0.847834
Fib_c3	Mrps34	-0.11645	4.0083	0.351574	0.554266	0.847834
Fib_c3	Zbtb40	0.0748812	4.81541	0.35072	0.554822	0.848312
Fib_c3	Rab2a	-0.0328104	8.23974	0.350404	0.555012	0.848466
Fib_c3	Slc7a6	-0.0592695	5.82843	0.349183	0.555708	0.849394
Fib_c3	Arhgef1	0.0502735	6.43588	0.348964	0.55583	0.849444
Fib_c3	Zfp30	0.0952402	4.01548	0.348373	0.556071	0.849634
Fib_c3	Slc35e2	0.0740377	4.42953	0.348196	0.556221	0.849634
Fib_c3	Gli2	-0.0587439	7.84094	0.348367	0.556163	0.849634
Fib_c3	Yipf1	-0.0607302	5.54384	0.346566	0.55719	0.850979
Fib_c3	Fam160b2	0.0785045	4.59528	0.344912	0.5581	0.851823
Fib_c3	Ptms	0.0754285	6.53692	0.345259	0.557931	0.851823
Fib_c3	Rab9	0.0717996	4.73351	0.345003	0.558057	0.851823
Fib_c3	Chd8	-0.0456961	6.65175	0.345303	0.557906	0.851823
Fib_c3	Mnt	0.0721351	4.0373	0.344605	0.558215	0.851862
Fib_c3	Zfp26	0.0517465	5.39639	0.344135	0.558573	0.852
Fib_c3	Nt5c3	-0.0652684	5.46884	0.344258	0.558503	0.852
Fib_c3	Rps5	-0.0967131	7.00383	0.344385	0.558433	0.852
Fib_c3	Insyn2a	0.0847903	5.45711	0.342908	0.559275	0.852245
Fib_c3	Med7	0.0823555	4.07768	0.34256	0.559389	0.852245
Fib_c3	Pink1	0.0731974	5.73023	0.342867	0.559299	0.852245
Fib_c3	Rbck1	0.0704703	4.70422	0.342254	0.559626	0.852245
Fib_c3	Ccnt2	0.0411739	7.0558	0.342299	0.559619	0.852245
Fib_c3	Hsf1	-0.0635219	5.06678	0.343107	0.559154	0.852245
Fib_c3	Zfp703	-0.0753981	4.20737	0.342443	0.559475	0.852245
Fib_c3	Echs1	-0.0762968	5.27005	0.342636	0.559428	0.852245
Fib_c3	Crispld2	-0.0872349	8.58093	0.342331	0.559601	0.852245
Fib_c3	Taf4b	-0.108213	3.71204	0.342632	0.559292	0.852245
Fib_c3	Txndc12	0.0578536	5.239	0.341817	0.559896	0.852521
Fib_c3	Khdrbs1	-0.0379192	7.0524	0.341365	0.560155	0.852643
Fib_c3	Egfr	-0.089546	9.33314	0.341369	0.560152	0.852643
Fib_c3	Cenpb	0.077129	4.5542	0.340331	0.560719	0.852845
Fib_c3	Pcnx3	0.0655093	4.18656	0.340467	0.560605	0.852845
Fib_c3	Tram2	0.0625683	6.55104	0.340359	0.560735	0.852845
Fib_c3	Ptpn9	-0.049761	7.05294	0.34064	0.560571	0.852845
Fib_c3	Tmem14c	-0.106101	4.34696	0.340433	0.560644	0.852845
Fib_c3	Lbr	-0.0629378	4.90344	0.340002	0.56093	0.853006
Fib_c3	Safb2	-0.0560679	6.35287	0.33977	0.561074	0.85309
Fib_c3	Ndufs2	0.0869565	6.42462	0.339437	0.561266	0.853223
Fib_c3	1110004F10Rik	-0.0667673	5.71499	0.339156	0.56143	0.853223
Fib_c3	Zfp142	-0.0707198	4.78341	0.339173	0.561401	0.853223
Fib_c3	Rab33b	0.0691398	4.54881	0.338655	0.561685	0.853474
Fib_c3	Bax	0.0823232	4.39681	0.338076	0.562005	0.853826
Fib_c3	Ehmt2	0.0570234	5.2882	0.337379	0.562453	0.854363
Fib_c3	Stk4	-0.0588577	5.77461	0.337237	0.562538	0.854363
Fib_c3	Fam104a	0.0677026	5.17294	0.336958	0.562694	0.854465
Fib_c3	Ift140	0.0574964	5.27403	0.336792	0.562792	0.854477
Fib_c3	Eloa	0.0770806	4.51526	0.336554	0.562896	0.854499
Fib_c3	6030443J06Rik	-0.0990188	4.62183	0.336379	0.563007	0.854532
Fib_c3	Gmfb	-0.0546696	5.36037	0.336212	0.563129	0.854582
Fib_c3	Rsu1	0.0391478	8.14874	0.336032	0.563229	0.854598
Fib_c3	Ndufa3	-0.0879645	6.46729	0.335462	0.563564	0.85497
Fib_c3	Uggt1	0.0412346	6.1255	0.334818	0.56394	0.855404
Fib_c3	Zfp830	0.08126	3.83844	0.334131	0.564219	0.855692
Fib_c3	Ciapin1	0.0743815	4.265	0.333079	0.564892	0.855785
Fib_c3	Zfp664	0.064044	4.89957	0.333389	0.564758	0.855785
Fib_c3	Nudt5	0.0602938	5.35432	0.333748	0.564561	0.855785
Fib_c3	Kctd18	0.0593878	4.88397	0.333937	0.564438	0.855785
Fib_c3	Btbd9	0.0499112	8.03574	0.333772	0.564542	0.855785
Fib_c3	Tmem80	-0.0737277	4.41577	0.333236	0.564818	0.855785
Fib_c3	Gtf3c6	-0.091402	3.60262	0.332883	0.564908	0.855785
Fib_c3	Ola1	0.0548836	6.10731	0.332244	0.56544	0.856255
Fib_c3	Pygb	-0.057007	6.2868	0.332163	0.565487	0.856255
Fib_c3	Rpl22	-0.0942571	6.62367	0.33246	0.565316	0.856255
Fib_c3	Traf3ip2	0.0739869	5.79789	0.331377	0.565948	0.856345
Fib_c3	Dcun1d2	0.0672982	5.14778	0.331665	0.565773	0.856345
Fib_c3	Topbp1	0.0618372	4.99475	0.331279	0.565995	0.856345
Fib_c3	Ngly1	-0.0431167	6.36571	0.331297	0.565993	0.856345
Fib_c3	Dnajc11	-0.0620919	5.40008	0.331739	0.565734	0.856345
Fib_c3	Ust	0.0596125	8.6523	0.330743	0.566312	0.856554
Fib_c3	Alpk2	-0.107052	3.76602	0.330599	0.566274	0.856554
Fib_c3	Rhobtb2	0.0831473	3.82855	0.330103	0.566572	0.856812
Fib_c3	Arl5b	0.0554232	5.67732	0.329663	0.566953	0.857115
Fib_c3	Erp44	0.0395367	6.17915	0.329743	0.566905	0.857115
Fib_c3	Crls1	0.0723666	4.33381	0.329123	0.567217	0.857379
Fib_c3	Cox14	-0.0852789	4.96892	0.328433	0.567665	0.857921
Fib_c3	Uaca	-0.0672621	6.63541	0.328088	0.567876	0.858103
Fib_c3	G0s2	0.107804	5.25311	0.327417	0.568275	0.858234
Fib_c3	Rnf216	-0.0389631	7.55482	0.327605	0.568158	0.858234
Fib_c3	Stau1	-0.0457677	6.49062	0.327181	0.568411	0.858234
Fib_c3	Spata5	-0.0555322	7.06881	0.327326	0.568324	0.858234
Fib_c3	Polb	-0.0595391	5.9352	0.32768	0.568119	0.858234
Fib_c3	Map2k4	0.0415618	7.02255	0.326504	0.568809	0.858698
Fib_c3	Cct5	0.0674273	5.09983	0.325867	0.569183	0.859041
Fib_c3	Gm49958	-0.0821255	4.71679	0.325788	0.569216	0.859041
Fib_c3	Pias4	-0.0756543	3.89868	0.325154	0.569507	0.859089
Fib_c3	Atp5g2	-0.0798281	5.95405	0.32556	0.569372	0.859089
Fib_c3	Rabggtb	-0.0816261	4.63803	0.325271	0.569517	0.859089
Fib_c3	Eif3h	-0.0556115	6.52941	0.32504	0.569678	0.859195
Fib_c3	Snai1	0.103849	3.84545	0.324326	0.569986	0.859327
Fib_c3	Zfp934	0.0842011	5.66666	0.323444	0.570628	0.859327
Fib_c3	Tiparp	0.0785405	6.026	0.321214	0.571957	0.859327
Fib_c3	Pola1	0.0653683	6.66413	0.321792	0.571609	0.859327
Fib_c3	Brk1	0.0597901	5.29324	0.321672	0.571681	0.859327
Fib_c3	Cuedc1	0.0538868	7.5917	0.321373	0.571856	0.859327
Fib_c3	Hectd1	0.0380643	7.5919	0.324216	0.570163	0.859327
Fib_c3	Luc7l2	-0.0320438	9.73796	0.322421	0.57123	0.859327
Fib_c3	Cep63	-0.0514155	5.34765	0.323435	0.570631	0.859327
Fib_c3	Slc10a7	-0.0525187	7.17534	0.322626	0.57111	0.859327
Fib_c3	Stard7	-0.053675	5.68517	0.323101	0.570832	0.859327
Fib_c3	Cebpz	-0.058678	5.64377	0.324207	0.570175	0.859327
Fib_c3	Ppp2r1a	-0.061643	5.05066	0.324052	0.570259	0.859327
Fib_c3	Tmx4	-0.0630363	5.64509	0.322512	0.571182	0.859327
Fib_c3	Atg12	-0.0635501	4.82339	0.323188	0.570764	0.859327
Fib_c3	Gnai2	-0.0641936	6.43882	0.321253	0.571932	0.859327
Fib_c3	Nol10	-0.0670868	4.97258	0.322212	0.571351	0.859327
Fib_c3	Pnkp	-0.0698783	4.15526	0.321129	0.571938	0.859327
Fib_c3	Gsdme	-0.0729469	4.78655	0.323505	0.570574	0.859327
Fib_c3	Fez2	-0.0740154	5.30431	0.323353	0.570679	0.859327
Fib_c3	Zpr1	-0.0805666	3.84676	0.321019	0.57196	0.859327
Fib_c3	Rab5if	-0.0814028	4.50219	0.321739	0.571608	0.859327
Fib_c3	Pecr	-0.0871435	4.0979	0.320983	0.572019	0.859327
Fib_c3	Rps13	-0.100269	7.17111	0.320971	0.572105	0.859327
Fib_c3	Gsto1	-0.103889	3.74027	0.321275	0.57179	0.859327
Fib_c3	Kcnk2	-0.13682	6.92294	0.322098	0.57145	0.859327
Fib_c3	Zfp24	-0.0678142	4.79006	0.320715	0.572238	0.859392
Fib_c3	Stard3	-0.0821262	3.95504	0.320381	0.572358	0.859437
Fib_c3	Ptbp3	-0.0412624	7.28433	0.319588	0.572925	0.860121
Fib_c3	Cryab	-0.110159	7.83257	0.319495	0.572994	0.860121
Fib_c3	Hars	0.0750276	4.64435	0.318467	0.573577	0.860471
Fib_c3	Epg5	0.0561942	5.76944	0.318808	0.573398	0.860471
Fib_c3	Dync1i2	0.0360915	7.29241	0.318485	0.573587	0.860471
Fib_c3	Ifnar1	-0.055048	5.32163	0.318767	0.57342	0.860471
Fib_c3	Cenpo	0.0722362	4.04609	0.318065	0.573759	0.860593
Fib_c3	Gyg	0.0799495	4.48652	0.317433	0.574187	0.861051
Fib_c3	Smg9	0.0623728	4.37626	0.317323	0.574244	0.861051
Fib_c3	Capza1	-0.0443034	6.60775	0.316809	0.574598	0.861284
Fib_c3	Mrps27	-0.0588467	4.8779	0.316757	0.574619	0.861284
Fib_c3	Colgalt1	-0.0615239	5.49198	0.316694	0.57467	0.861284
Fib_c3	Hdlbp	0.0348306	7.38033	0.316199	0.574964	0.861494
Fib_c3	Jade3	-0.110591	3.6335	0.315917	0.574991	0.861494
Fib_c3	Slc25a11	-0.0780582	5.28652	0.315986	0.575095	0.861515
Fib_c3	Olfr1033	0.089545	7.81942	0.314553	0.575964	0.861565
Fib_c3	Peg13	0.0800642	3.84221	0.313832	0.576286	0.861565
Fib_c3	Dgkq	0.0776617	3.77291	0.314642	0.575784	0.861565
Fib_c3	Tpcn2	0.0746347	4.6538	0.314856	0.575756	0.861565
Fib_c3	Ppp1r8	0.0698419	3.87603	0.31419	0.576075	0.861565
Fib_c3	Pomgnt1	0.0610729	4.61724	0.314042	0.576247	0.861565
Fib_c3	Pdcd10	0.0540686	6.07806	0.315166	0.575594	0.861565
Fib_c3	Srrm1	-0.0364663	7.10138	0.314583	0.575942	0.861565
Fib_c3	Ttc14	-0.0377527	7.66083	0.313802	0.576415	0.861565
Fib_c3	St7	-0.0412644	7.44271	0.313394	0.576662	0.861565
Fib_c3	Rnf7	-0.0740034	4.81219	0.313543	0.576561	0.861565
Fib_c3	Inip	-0.0758282	3.83946	0.313485	0.576499	0.861565
Fib_c3	Smyd4	-0.0804621	4.43722	0.313676	0.576456	0.861565
Fib_c3	Map7d3	-0.0818391	4.55789	0.313451	0.576602	0.861565
Fib_c3	Pdcl	-0.0880433	3.67824	0.314914	0.575606	0.861565
Fib_c3	Serf2	-0.0908575	7.05816	0.314091	0.576245	0.861565
Fib_c3	Gm26936	-0.0925507	3.84237	0.314637	0.575802	0.861565
Fib_c3	Ppp4r3b	-0.0453728	6.76503	0.313185	0.576792	0.861624
Fib_c3	Glyr1	0.0448391	6.71292	0.312793	0.57703	0.861845
Fib_c3	Akap17b	0.0916728	3.82093	0.312261	0.577238	0.862003
Fib_c3	Pdxdc1	0.0411212	7.0799	0.31217	0.577408	0.862003
Fib_c3	Polr2f	-0.0800981	4.66653	0.311992	0.577497	0.862003
Fib_c3	Nol12	-0.0871293	3.86509	0.312095	0.577349	0.862003
Fib_c3	Cxcl14	0.152199	5.59407	0.31185	0.577631	0.862035
Fib_c3	Tbc1d2b	0.053395	5.65378	0.311552	0.577789	0.862035
Fib_c3	P3h4	-0.0861542	4.13986	0.31146	0.577774	0.862035
Fib_c3	Orai2	0.109499	4.18105	0.310967	0.578078	0.862331
Fib_c3	Glrx5	0.0872913	4.11352	0.310797	0.578173	0.862338
Fib_c3	Nup50	0.0693952	4.74724	0.310507	0.578406	0.86249
Fib_c3	Slc26a11	-0.0802627	4.32366	0.310378	0.578455	0.86249
Fib_c3	Prpf3	-0.0486362	5.28336	0.309978	0.578747	0.86279
Fib_c3	Rab6a	0.0481193	6.75764	0.309828	0.578838	0.862792
Fib_c3	Tbce	-0.043934	6.47341	0.308773	0.579486	0.863615
Fib_c3	Mterf3	-0.0556807	5.41917	0.308634	0.579572	0.863615
Fib_c3	Pgm1	0.0715214	5.50698	0.308383	0.579727	0.863711
Fib_c3	Zfp518a	0.0668512	4.62523	0.307235	0.580405	0.863747
Fib_c3	Pi4k2a	0.0651172	5.05874	0.307334	0.580364	0.863747
Fib_c3	Hnrnpdl	0.0476904	7.30973	0.307136	0.580489	0.863747
Fib_c3	Srsf7	0.0426332	6.82633	0.307567	0.580225	0.863747
Fib_c3	Med1	0.0421802	6.02144	0.307933	0.580003	0.863747
Fib_c3	Invs	-0.0594072	6.95039	0.307806	0.580077	0.863747
Fib_c3	Khnyn	-0.063596	5.255	0.307016	0.580564	0.863747
Fib_c3	Arpc3	-0.0758477	5.50711	0.307063	0.580538	0.863747
Fib_c3	Vasp	-0.0826299	4.48877	0.307553	0.580201	0.863747
Fib_c3	Tubb2a	0.106995	4.82593	0.303926	0.58246	0.864432
Fib_c3	Gnb1l	0.0884034	3.93999	0.303631	0.582559	0.864432
Fib_c3	Slc3a2	0.0744954	4.97021	0.30408	0.58237	0.864432
Fib_c3	Armcx3	0.0667368	5.13292	0.305065	0.581765	0.864432
Fib_c3	Cdr2	0.0636655	5.23528	0.305202	0.581683	0.864432
Fib_c3	Gga1	0.0601943	4.79059	0.305562	0.581446	0.864432
Fib_c3	Hsd17b11	0.0573007	5.74593	0.303627	0.582661	0.864432
Fib_c3	Dcaf5	0.0465845	6.64231	0.304504	0.582115	0.864432
Fib_c3	Copb1	0.0443174	6.46149	0.304128	0.582349	0.864432
Fib_c3	Dmxl1	0.0396615	7.75074	0.304737	0.581968	0.864432
Fib_c3	Trip11	-0.0405788	7.70463	0.303344	0.582831	0.864432
Fib_c3	Pank2	-0.0425749	6.63236	0.303349	0.582831	0.864432
Fib_c3	Pogz	-0.0466502	6.15439	0.304503	0.582118	0.864432
Fib_c3	Osbpl2	-0.0512955	5.63631	0.303346	0.582835	0.864432
Fib_c3	Gmcl1	-0.0613966	5.12771	0.303984	0.582434	0.864432
Fib_c3	Scarb2	-0.0674285	7.4182	0.305814	0.581303	0.864432
Fib_c3	Npm1	-0.0703453	6.036	0.303817	0.582543	0.864432
Fib_c3	Alg10b	-0.0761128	3.89133	0.303731	0.582493	0.864432
Fib_c3	Dhx34	-0.076577	3.67398	0.303413	0.582655	0.864432
Fib_c3	Cox5a	-0.106501	7.56479	0.304546	0.582099	0.864432
Fib_c3	Ubr4	0.0428638	6.38515	0.302639	0.583273	0.864946
Fib_c3	Uba1	0.0664731	5.22758	0.302406	0.583415	0.865023
Fib_c3	C730002L08Rik	-0.098393	5.49811	0.302109	0.583606	0.865172
Fib_c3	Asb3	-0.0494825	7.11503	0.301406	0.584037	0.865408
Fib_c3	5031439G07Rik	-0.0562985	5.13025	0.301409	0.584034	0.865408
Fib_c3	Ubr7	-0.0666768	4.36116	0.301377	0.584013	0.865408
Fib_c3	Thbs2	0.087377	6.56649	0.301196	0.584174	0.865477
Fib_c3	Phf12	-0.0393208	6.50423	0.300951	0.584323	0.865563
Fib_c3	Zfp697	0.074487	5.08773	0.300286	0.584733	0.865902
Fib_c3	Usp32	-0.0473507	7.09482	0.300312	0.584719	0.865902
Fib_c3	Cpsf3	0.0539544	5.1753	0.30006	0.584876	0.86598
Fib_c3	Reps1	-0.0454148	6.61008	0.299662	0.585127	0.866217
Fib_c3	Sike1	0.046163	5.66541	0.299118	0.58547	0.86659
Fib_c3	Pmpca	0.0662909	4.44732	0.298742	0.585666	0.866746
Fib_c3	Brms1l	0.0512829	5.49235	0.298132	0.586088	0.867101
Fib_c3	Pip5k1b	-0.0977089	4.08724	0.298113	0.586025	0.867101
Fib_c3	Ndufaf6	0.0623061	4.61933	0.297767	0.58629	0.867132
Fib_c3	Slc29a1	-0.0809938	5.31518	0.297887	0.58624	0.867132
Fib_c3	Gm19951	0.10294	4.18858	0.296893	0.586801	0.867256
Fib_c3	Lamtor5	0.0738322	4.45689	0.297295	0.586575	0.867256
Fib_c3	Dcaf17	0.0483466	5.73332	0.296991	0.586805	0.867256
Fib_c3	Rbks	-0.0678603	4.98343	0.296939	0.586828	0.867256
Fib_c3	Gm31763	-0.0813943	4.40602	0.297314	0.58656	0.867256
Fib_c3	B3galnt2	0.0571664	5.52477	0.29617	0.587321	0.867595
Fib_c3	Smg5	0.0558989	5.19955	0.296188	0.587306	0.867595
Fib_c3	Focad	-0.0582093	6.72929	0.295864	0.587512	0.867595
Fib_c3	Ubac1	-0.0609758	4.64815	0.296068	0.587362	0.867595
Fib_c3	Srpx2	-0.0873692	6.48379	0.295967	0.587451	0.867595
Fib_c3	Ufc1	0.0659799	5.03563	0.295542	0.58771	0.867641
Fib_c3	Cog8	-0.0681114	4.47028	0.295474	0.587725	0.867641
Fib_c3	Mmut	0.0579173	5.25617	0.295285	0.587877	0.867732
Fib_c3	Lrp12	0.0821338	5.0175	0.294725	0.588225	0.86789
Fib_c3	Taf7	-0.0691317	3.93911	0.294789	0.588099	0.86789
Fib_c3	Taco1	-0.0766637	5.21588	0.294678	0.58826	0.86789
Fib_c3	Cox7c	-0.0861178	8.26594	0.294543	0.588348	0.86789
Fib_c3	D830024N08Rik	0.091656	3.87966	0.293273	0.589047	0.868493
Fib_c3	Kpna1	0.0554522	5.92641	0.293325	0.58912	0.868493
Fib_c3	Marf1	-0.0399778	6.67348	0.293507	0.589002	0.868493
Fib_c3	Meis1	-0.0672928	8.36936	0.293419	0.589055	0.868493
Fib_c3	Arel1	-0.0549025	5.31006	0.292957	0.589351	0.8687
Fib_c3	Hikeshi	-0.0623193	4.9482	0.292503	0.589632	0.868979
Fib_c3	Carnmt1	-0.0572764	5.62573	0.292267	0.589792	0.869081
Fib_c3	Sgpp1	0.0565177	4.92171	0.292093	0.589891	0.869093
Fib_c3	Nipsnap2	0.0473077	6.7179	0.291916	0.590013	0.869138
Fib_c3	Pcdh9	-0.0935396	11.527	0.291634	0.590192	0.869269
Fib_c3	Cacybp	0.078509	4.26019	0.291371	0.590305	0.869301
Fib_c3	Nemf	-0.0401192	6.68095	0.290803	0.590722	0.869646
Fib_c3	Snrnp200	-0.0489929	5.29987	0.290875	0.590676	0.869646
Fib_c3	Acaa2	0.079824	6.48126	0.289578	0.591504	0.87053
Fib_c3	Pdpk1	-0.0417708	6.84128	0.289601	0.591488	0.87053
Fib_c3	Trim41	-0.058309	5.07894	0.289321	0.591664	0.870631
Fib_c3	Dgka	0.0635007	5.45745	0.288845	0.591974	0.870819
Fib_c3	Hbs1l	0.0467164	6.0757	0.288911	0.591933	0.870819
Fib_c3	Hltf	-0.0546895	6.35307	0.288646	0.592102	0.870872
Fib_c3	Zfyve21	0.0605521	4.56417	0.28814	0.592397	0.870904
Fib_c3	Sun2	-0.0589907	4.61053	0.288324	0.592283	0.870904
Fib_c3	Tma7	-0.0783482	5.16118	0.288179	0.592397	0.870904
Fib_c3	Rraga	0.0936286	3.71896	0.287461	0.592733	0.871033
Fib_c3	Ciao3	0.0824465	3.66797	0.287639	0.59261	0.871033
Fib_c3	Ranbp2	-0.0371026	7.20248	0.287617	0.592758	0.871033
Fib_c3	Ccdc122	-0.0919933	4.3921	0.287355	0.592889	0.871091
Fib_c3	Dhx35	-0.0669151	4.53737	0.287078	0.593079	0.871235
Fib_c3	Wipi2	-0.0506894	5.59772	0.286899	0.593224	0.871315
Fib_c3	Rcn3	0.0699665	5.76056	0.286319	0.593598	0.871596
Fib_c3	Cog7	0.059065	4.90366	0.286351	0.593565	0.871596
Fib_c3	Nol7	0.0624779	5.02511	0.285997	0.593797	0.87162
Fib_c3	Urm1	-0.0674859	3.9691	0.28599	0.593721	0.87162
Fib_c3	Amz2	0.0493191	5.72345	0.28521	0.594313	0.872177
Fib_c3	Lrpprc	-0.0475928	6.26186	0.284996	0.59445	0.872177
Fib_c3	Pcdhgb5	-0.0803554	3.94256	0.284856	0.594449	0.872177
Fib_c3	Odf2l	0.0654657	5.07192	0.284189	0.594966	0.872264
Fib_c3	Mapre3	0.0532383	5.97041	0.2846	0.594707	0.872264
Fib_c3	Arid4a	-0.0410586	6.8486	0.284741	0.594613	0.872264
Fib_c3	Ice2	-0.0592538	4.98985	0.284294	0.594896	0.872264
Fib_c3	Rpl13a	-0.0701907	7.49961	0.284371	0.59485	0.872264
Fib_c3	Kdm1a	0.0417956	6.658	0.283651	0.595318	0.872646
Fib_c3	Cul1	-0.0300605	7.6787	0.283369	0.595499	0.872776
Fib_c3	Nckap5	-0.1039	7.32093	0.283209	0.595616	0.872815
Fib_c3	Pitrm1	-0.0514279	4.83588	0.282888	0.595802	0.872953
Fib_c3	Dnaja2	-0.0526548	6.3201	0.282594	0.596006	0.873118
Fib_c3	Grn	0.0732486	5.52111	0.282006	0.596389	0.873273
Fib_c3	Eny2	-0.0465052	5.64652	0.281881	0.59647	0.873273
Fib_c3	Gm37768	-0.0669368	5.06466	0.28186	0.596477	0.873273
Fib_c3	Mrps33	-0.0672266	4.93818	0.282276	0.596203	0.873273
Fib_c3	Gm37494	0.0449439	6.81207	0.281695	0.596588	0.873301
Fib_c3	Anp32b	0.0548562	5.6487	0.281551	0.596685	0.873309
Fib_c3	Rxrb	-0.065147	3.84737	0.281187	0.596817	0.873368
Fib_c3	Arl8b	0.0484293	6.03208	0.280579	0.597319	0.873725
Fib_c3	Cryzl1	0.039602	6.09164	0.280554	0.597335	0.873725
Fib_c3	Sumo2	-0.0480568	6.5371	0.28082	0.597159	0.873725
Fib_c3	Mex3c	0.0660495	5.51448	0.280229	0.597547	0.873762
Fib_c3	Vps28	-0.0913574	3.76544	0.279915	0.597635	0.873762
Fib_c3	Hacl1	-0.0934386	4.49489	0.280211	0.597526	0.873762
Fib_c3	Cntln	-0.0484479	7.47457	0.27922	0.598202	0.874055
Fib_c3	Naa60	-0.0622687	4.77628	0.279213	0.598195	0.874055
Fib_c3	Polr3b	-0.0624126	5.48828	0.279254	0.598184	0.874055
Fib_c3	Tbc1d17	-0.0803318	4.28689	0.279416	0.598028	0.874055
Fib_c3	Lamp2	0.0401043	7.69608	0.278256	0.598833	0.87428
Fib_c3	Msl2	-0.0428233	6.13138	0.27802	0.598993	0.87428
Fib_c3	Evc2	-0.0466327	5.78656	0.278485	0.598688	0.87428
Fib_c3	Gys1	-0.0724117	4.61586	0.277977	0.598996	0.87428
Fib_c3	B930095G15Rik	-0.0797113	4.16134	0.278503	0.598613	0.87428
Fib_c3	Daxx	-0.0982542	3.73287	0.278121	0.598805	0.87428
Fib_c3	Kcnn2	-0.117204	3.80592	0.277972	0.598915	0.87428
Fib_c3	Zfp644	-0.0350797	7.65395	0.277715	0.599188	0.874426
Fib_c3	Hmgcr	-0.0834853	4.40015	0.277514	0.599285	0.874435
Fib_c3	Tmed10	0.0621282	6.68705	0.277389	0.599405	0.874476
Fib_c3	Cux1	0.0383986	7.89508	0.277111	0.599585	0.874605
Fib_c3	Prkar1a	-0.0656372	6.6663	0.276544	0.599962	0.87502
Fib_c3	Sys1	-0.0745485	4.41653	0.275868	0.60037	0.875483
Fib_c3	Gpn1	0.0709628	3.85377	0.275152	0.600777	0.875674
Fib_c3	Hprt	-0.0610041	5.23294	0.275464	0.600673	0.875674
Fib_c3	Vgll3	-0.088762	7.4927	0.275337	0.600761	0.875674
Fib_c3	Gcc2	-0.0430688	6.38285	0.274662	0.601204	0.875889
Fib_c3	Erg28	-0.0624826	4.45293	0.274735	0.601122	0.875889
Fib_c3	Skap2	-0.0721421	5.84512	0.274749	0.601149	0.875889
Fib_c3	Gm35330	-0.113526	3.83638	0.274375	0.601291	0.875889
Fib_c3	Luc7l3	-0.0347006	7.45183	0.274185	0.601517	0.876084
Fib_c3	Brix1	-0.0595951	4.71513	0.273794	0.601761	0.876173
Fib_c3	Jmjd6	-0.0610317	4.65817	0.273797	0.601756	0.876173
Fib_c3	Cat	-0.0632849	5.37399	0.273508	0.601969	0.876209
Fib_c3	Il20rb	-0.0872727	4.11566	0.27342	0.601961	0.876209
Fib_c3	Eif2s3x	0.065447	4.78276	0.273068	0.602245	0.876471
Fib_c3	Ppp6c	0.0437682	6.07536	0.272961	0.602333	0.876471
Fib_c3	Mrps12	0.0853105	3.66536	0.271779	0.602985	0.876588
Fib_c3	Gm19522	0.0757717	5.53149	0.272367	0.602728	0.876588
Fib_c3	Dpagt1	0.0702613	4.09148	0.271035	0.603543	0.876588
Fib_c3	Gm41077	0.0688927	4.43528	0.270832	0.603712	0.876588
Fib_c3	Phkg2	0.067941	4.20347	0.270724	0.603763	0.876588
Fib_c3	Dnajc18	0.0603339	5.26154	0.271788	0.60311	0.876588
Fib_c3	Ssbp3	0.0512731	6.40134	0.270633	0.603882	0.876588
Fib_c3	Irf3	0.0482705	5.55879	0.272679	0.602521	0.876588
Fib_c3	Akt2	0.0455753	5.49901	0.270906	0.603701	0.876588
Fib_c3	Spopl	0.0361067	6.84979	0.271782	0.603114	0.876588
Fib_c3	Hs2st1	-0.052548	7.03302	0.270892	0.603707	0.876588
Fib_c3	Exosc1	-0.0595139	4.41072	0.271605	0.603196	0.876588
Fib_c3	Gtf2ird2	-0.0686475	4.23233	0.270956	0.603613	0.876588
Fib_c3	Rbm20	-0.100088	6.14037	0.27174	0.603151	0.876588
Fib_c3	Sdc4	-0.117249	4.20124	0.271569	0.603202	0.876588
Fib_c3	Ifi207	-0.177813	7.18848	0.270689	0.603872	0.876588
Fib_c3	Srprb	0.0586066	4.58891	0.270174	0.604163	0.876863
Fib_c3	Iscu	-0.0690381	4.73599	0.269682	0.604501	0.877087
Fib_c3	Csrp3	-0.119951	7.57905	0.269748	0.604491	0.877087
Fib_c3	Ddx55	0.0609294	4.463	0.269206	0.604802	0.87739
Fib_c3	Nip7	-0.078284	3.69442	0.268639	0.605092	0.877678
Fib_c3	Rras	0.0703633	4.25511	0.268518	0.605245	0.877688
Fib_c3	Adamts6	-0.137063	7.82914	0.268573	0.605283	0.877688
Fib_c3	Gxylt2	-0.0682263	7.97302	0.268238	0.605482	0.877843
Fib_c3	Nrip1	-0.041575	7.98735	0.267907	0.605705	0.877856
Fib_c3	Ppp1r12b	-0.0489427	8.09049	0.267872	0.605728	0.877856
Fib_c3	Chn1	-0.0867013	6.6011	0.267825	0.605767	0.877856
Fib_c3	Atic	0.0709039	4.49007	0.265423	0.60735	0.878021
Fib_c3	Prkab2	0.0676503	5.79546	0.267084	0.606264	0.878021
Fib_c3	Fnip2	0.0624731	6.53301	0.266693	0.606525	0.878021
Fib_c3	Zfp748	0.0616488	3.93462	0.266994	0.606232	0.878021
Fib_c3	Heatr3	0.0556463	5.35474	0.266328	0.606771	0.878021
Fib_c3	Cisd2	0.0455785	6.29352	0.266472	0.606674	0.878021
Fib_c3	Trio	0.0392182	8.4261	0.265477	0.607342	0.878021
Fib_c3	Fam13b	0.0380103	7.38473	0.266824	0.606434	0.878021
Fib_c3	Thap2	-0.0539481	5.70596	0.266479	0.606671	0.878021
Fib_c3	Fam160a2	-0.0542914	5.41546	0.265469	0.607352	0.878021
Fib_c3	Peak1	-0.0554864	9.14154	0.266407	0.606714	0.878021
Fib_c3	Pfdn2	-0.0611595	4.74214	0.266494	0.606643	0.878021
Fib_c3	Ebpl	-0.0633182	4.3489	0.265614	0.607211	0.878021
Fib_c3	Uckl1	-0.066243	4.11337	0.265632	0.607176	0.878021
Fib_c3	Cops6	-0.0763911	4.26562	0.265697	0.607148	0.878021
Fib_c3	Sec61b	-0.10573	4.22343	0.266048	0.606906	0.878021
Fib_c3	Zbtb34	0.0613975	4.38333	0.265203	0.60749	0.878089
Fib_c3	Emp1	-0.116278	8.16588	0.265112	0.607609	0.878127
Fib_c3	Cgrrf1	-0.0608018	4.95843	0.264714	0.607854	0.878349
Fib_c3	Depdc5	0.0499575	6.53635	0.264157	0.608239	0.878634
Fib_c3	Sec23ip	-0.0481442	5.85528	0.26403	0.608328	0.878634
Fib_c3	Lrrcc1	-0.0659107	5.38624	0.264148	0.608246	0.878634
Fib_c3	Zmym5	-0.0370543	6.76843	0.263641	0.608588	0.878745
Fib_c3	Rpl12	-0.083505	6.96458	0.263723	0.608536	0.878745
Fib_c3	Smg7	0.0364803	6.89309	0.263357	0.608781	0.87889
Fib_c3	Scand1	0.0733037	4.97244	0.261822	0.609819	0.878955
Fib_c3	Pdcd5	0.0678503	5.27533	0.261264	0.610207	0.878955
Fib_c3	Snrpb	0.0600364	5.10292	0.26173	0.609886	0.878955
Fib_c3	Pgrmc2	0.0588012	4.6837	0.262325	0.609465	0.878955
Fib_c3	Fbxl4	0.0551149	6.0485	0.262544	0.609337	0.878955
Fib_c3	Hexb	0.0507565	7.4534	0.261788	0.609847	0.878955
Fib_c3	Zfp322a	0.0499302	5.64172	0.262096	0.609642	0.878955
Fib_c3	Ppp2cb	0.0485073	5.50769	0.262522	0.609352	0.878955
Fib_c3	Tut4	0.033667	7.84582	0.261722	0.609891	0.878955
Fib_c3	Tnpo3	0.03352	6.82289	0.262824	0.609143	0.878955
Fib_c3	Zfp280d	-0.0332968	7.87786	0.26165	0.609941	0.878955
Fib_c3	Rheb	-0.0377921	6.47295	0.262359	0.609462	0.878955
Fib_c3	Ptprs	-0.0555793	6.47253	0.261754	0.609874	0.878955
Fib_c3	Slc35a2	-0.0719698	4.07177	0.261283	0.610125	0.878955
Fib_c3	Rpl37a	-0.076751	7.75106	0.261266	0.610205	0.878955
Fib_c3	Zscan21	0.0584232	4.92348	0.260929	0.610428	0.879141
Fib_c3	Usf2	0.0548724	5.26837	0.260465	0.610753	0.87937
Fib_c3	Mypn	-0.0922033	3.66906	0.260257	0.610771	0.87937
Fib_c3	Inpp5f	0.055419	5.96412	0.260303	0.610867	0.879376
Fib_c3	2900093K20Rik	0.0665329	4.22968	0.259308	0.611493	0.879511
Fib_c3	Cep83	0.0503714	6.83366	0.259354	0.611513	0.879511
Fib_c3	Uba3	0.0495238	5.37025	0.259663	0.611304	0.879511
Fib_c3	Sp1	0.0440686	6.31869	0.259403	0.611482	0.879511
Fib_c3	Snx9	-0.0362049	7.13224	0.259519	0.6114	0.879511
Fib_c3	Kat7	-0.0507362	6.09149	0.259877	0.611158	0.879511
Fib_c3	Hdgfl2	0.0515415	5.00103	0.258297	0.612235	0.880241
Fib_c3	Smap2	-0.0583484	5.22553	0.258078	0.61239	0.880241
Fib_c3	Psmd3	-0.0643041	4.56909	0.258364	0.61217	0.880241
Fib_c3	Gm36975	-0.0725078	5.61299	0.258138	0.612352	0.880241
Fib_c3	Zmat3	0.0671003	4.69845	0.257461	0.612798	0.88043
Fib_c3	Far1	0.0412931	7.15708	0.25753	0.612767	0.88043
Fib_c3	Ifi211	-0.133075	5.82803	0.257726	0.612657	0.88043
Fib_c3	Simc1	0.0689072	5.47106	0.252966	0.615932	0.880846
Fib_c3	Xylt2	0.0666449	4.05952	0.254542	0.614763	0.880846
Fib_c3	Gm10516	0.0660572	4.16978	0.254084	0.615094	0.880846
Fib_c3	Mtf1	0.0619232	4.81856	0.253046	0.615863	0.880846
Fib_c3	Commd3	0.059589	5.17212	0.256823	0.613254	0.880846
Fib_c3	Rnf40	0.0593593	4.33583	0.255601	0.614058	0.880846
Fib_c3	Polr2m	0.0545856	5.36988	0.255866	0.613918	0.880846
Fib_c3	Tmem131	0.0387415	6.73101	0.252902	0.615975	0.880846
Fib_c3	Sec31a	-0.0321135	7.80203	0.254125	0.615121	0.880846
Fib_c3	Paip2	-0.0337193	7.12419	0.254894	0.614589	0.880846
Fib_c3	Ppp2r5e	-0.0367569	7.57825	0.255292	0.614312	0.880846
Fib_c3	Clasp2	-0.0390756	8.34664	0.256565	0.613431	0.880846
Fib_c3	Uhrf2	-0.0391894	7.43149	0.252713	0.616105	0.880846
Fib_c3	Smarcc1	-0.0398644	6.63062	0.253621	0.615475	0.880846
Fib_c3	Slc25a32	-0.0509106	5.00383	0.252703	0.616108	0.880846
Fib_c3	Egln1	-0.0521324	6.13766	0.252549	0.616223	0.880846
Fib_c3	Gm7072	-0.0529714	4.66415	0.254239	0.615026	0.880846
Fib_c3	Pigb	-0.0533634	4.92934	0.253944	0.615243	0.880846
Fib_c3	Snhg8	-0.0546394	4.9725	0.256174	0.613698	0.880846
Fib_c3	Trim26	-0.0561107	5.44606	0.253052	0.615873	0.880846
Fib_c3	Nxf1	-0.0571311	5.34251	0.254784	0.614668	0.880846
Fib_c3	Gypc	-0.0606214	5.51748	0.252718	0.616105	0.880846
Fib_c3	Hgs	-0.0658218	4.2571	0.252549	0.616173	0.880846
Fib_c3	Ykt6	-0.0663129	4.32738	0.253444	0.615556	0.880846
Fib_c3	Ndufs5	-0.0665526	6.85304	0.254591	0.6148	0.880846
Fib_c3	Fbf1	-0.0689037	4.21858	0.254589	0.61475	0.880846
Fib_c3	Rest	-0.0717004	4.70625	0.256491	0.613468	0.880846
Fib_c3	Fah	-0.0764536	3.85911	0.254532	0.614746	0.880846
Fib_c3	Wdr89	-0.0783741	3.8682	0.254484	0.614781	0.880846
Fib_c3	Grin2d	-0.0844331	3.71215	0.25369	0.61531	0.880846
Fib_c3	Epdr1	-0.0851862	4.78334	0.253912	0.615259	0.880846
Fib_c3	Tagln2	-0.0893548	5.94494	0.252584	0.616204	0.880846
Fib_c3	Hlf	-0.106083	6.6039	0.256758	0.613315	0.880846
Fib_c3	Cdh23	-0.153837	3.80057	0.253409	0.615525	0.880846
Fib_c3	Tbc1d32	0.05884	5.79793	0.251971	0.616628	0.881029
Fib_c3	Tbcel	0.0556707	5.71416	0.252129	0.616517	0.881029
Fib_c3	Ddb2	-0.0619588	5.01852	0.251962	0.616627	0.881029
Fib_c3	Arl13b	-0.0513432	5.9088	0.251599	0.616888	0.881137
Fib_c3	Arhgef10l	-0.0571869	6.53116	0.251666	0.616838	0.881137
Fib_c3	Ech1	0.0866894	6.85042	0.250151	0.617905	0.881202
Fib_c3	Zfp760	0.0640972	4.32449	0.250317	0.61774	0.881202
Fib_c3	Bclaf3	0.0542077	5.88854	0.250488	0.617665	0.881202
Fib_c3	Thap4	0.0488469	4.42691	0.250558	0.617579	0.881202
Fib_c3	Memo1	-0.0347347	7.10424	0.250078	0.617949	0.881202
Fib_c3	Abhd12	-0.0467429	5.5866	0.250308	0.617792	0.881202
Fib_c3	Apool	-0.0529371	5.21448	0.250773	0.617462	0.881202
Fib_c3	Bcap29	-0.0623235	5.51604	0.25111	0.61723	0.881202
Fib_c3	Phf6	-0.0691122	5.04424	0.251069	0.617252	0.881202
Fib_c3	Tmem160	-0.0789046	4.74098	0.250765	0.617454	0.881202
Fib_c3	Uqcc3	-0.0960044	4.18567	0.251241	0.61708	0.881202
Fib_c3	Fam98b	0.0560047	4.56803	0.249818	0.618108	0.881297
Fib_c3	Cers2	0.0577343	4.76856	0.249445	0.618381	0.881343
Fib_c3	Rnf215	-0.0642815	4.20486	0.249339	0.618416	0.881343
Fib_c3	Fzd2	-0.104169	4.41112	0.249426	0.618374	0.881343
Fib_c3	Mpdz	0.0456762	7.98436	0.249263	0.61852	0.881359
Fib_c3	Synj2bp	-0.0481963	6.27912	0.248985	0.61872	0.881381
Fib_c3	Slc35c2	-0.0735003	3.74275	0.248936	0.618643	0.881381
Fib_c3	Dele1	0.0550068	4.70559	0.248807	0.618827	0.881401
Fib_c3	Mkln1	0.0347436	8.29538	0.248649	0.618952	0.881448
Fib_c3	Psmd6	0.0656333	4.56396	0.246953	0.620128	0.881808
Fib_c3	Fbxl12	0.0562751	5.3374	0.246336	0.620589	0.881808
Fib_c3	U2af1	0.0537364	5.48154	0.246431	0.620524	0.881808
Fib_c3	Mill2	0.0503987	7.98092	0.24709	0.620053	0.881808
Fib_c3	Atp6v1e1	0.0453536	5.48485	0.247631	0.619675	0.881808
Fib_c3	Arnt	0.0358434	7.46786	0.246351	0.620576	0.881808
Fib_c3	Rab7	0.0350599	6.76663	0.247972	0.619432	0.881808
Fib_c3	Bclaf1	-0.0334633	7.75086	0.247488	0.619771	0.881808
Fib_c3	Iqsec2	-0.0473144	6.99119	0.246689	0.620338	0.881808
Fib_c3	Rnf170	-0.0563151	5.35295	0.246641	0.620374	0.881808
Fib_c3	Atm	-0.0602834	5.80292	0.246667	0.620357	0.881808
Fib_c3	Pttg1	-0.0622459	4.50137	0.247495	0.619741	0.881808
Fib_c3	Ndufs3	-0.0627864	6.00737	0.247562	0.619724	0.881808
Fib_c3	Pdap1	-0.0716855	4.98636	0.246764	0.62028	0.881808
Fib_c3	Pgls	-0.0719974	4.80409	0.247616	0.619672	0.881808
Fib_c3	4833420G17Rik	0.0427098	6.30147	0.245787	0.62098	0.882231
Fib_c3	Rptor	-0.0332794	7.33554	0.24554	0.621152	0.882344
Fib_c3	Ppox	0.0652994	4.2212	0.24503	0.621464	0.882568
Fib_c3	Ppp1r7	-0.0656117	4.50972	0.245022	0.621494	0.882568
Fib_c3	Zfp112	-0.0688278	4.14546	0.244347	0.621943	0.883075
Fib_c3	Zhx3	-0.0660691	7.56972	0.244174	0.622123	0.883198
Fib_c3	Zkscan8	-0.0542694	4.76166	0.243796	0.622381	0.883433
Fib_c3	Ier2	0.101994	4.54368	0.242974	0.622957	0.884119
Fib_c3	Rint1	-0.0427814	5.84237	0.24253	0.623301	0.884238
Fib_c3	Slc23a2	-0.0480453	6.54475	0.242503	0.623318	0.884238
Fib_c3	Gm10076	-0.119637	4.46342	0.242604	0.623222	0.884238
Fib_c3	Clta	0.0537301	5.62952	0.241962	0.623708	0.884659
Fib_c3	Aamp	-0.0665674	4.61921	0.241779	0.623816	0.884681
Fib_c3	Tkt	-0.0568802	5.18808	0.241659	0.623921	0.884699
Fib_c3	Tmem29	-0.0590336	4.77662	0.241467	0.624047	0.884747
Fib_c3	Tug1	0.0422771	5.79176	0.241262	0.62421	0.884846
Fib_c3	Ift80	-0.0577966	5.79223	0.241111	0.624318	0.884868
Fib_c3	Dop1a	-0.0380838	7.07772	0.240842	0.624508	0.885005
Fib_c3	Polr3gl	-0.0627416	5.14251	0.240045	0.62508	0.885685
Fib_c3	Senp3	-0.0561668	4.72534	0.239807	0.625238	0.885777
Fib_c3	Cd151	0.0732649	4.92478	0.239616	0.625384	0.885852
Fib_c3	Csde1	-0.0316775	7.28245	0.239358	0.625575	0.885861
Fib_c3	Rad18	-0.0750922	4.85042	0.239373	0.625557	0.885861
Fib_c3	Mvb12a	0.0612678	3.86877	0.238587	0.626042	0.885996
Fib_c3	Crkl	0.0493214	5.59652	0.238818	0.625969	0.885996
Fib_c3	Stk39	-0.0520962	7.88202	0.23882	0.625963	0.885996
Fib_c3	Whamm	-0.0562723	5.07617	0.239064	0.625786	0.885996
Fib_c3	Prrt1	0.0753466	4.3362	0.237783	0.626674	0.886024
Fib_c3	Hat1	0.0588081	5.1373	0.238155	0.626444	0.886024
Fib_c3	Spindoc	0.0477794	5.64299	0.238256	0.626376	0.886024
Fib_c3	Agpat3	-0.0392987	6.21149	0.237863	0.62666	0.886024
Fib_c3	Desi1	-0.0605582	4.92905	0.237651	0.626804	0.886024
Fib_c3	Ubfd1	-0.0606268	4.40876	0.237628	0.626794	0.886024
Fib_c3	Cox17	-0.0723867	6.36047	0.23821	0.626408	0.886024
Fib_c3	Anapc13	-0.0777273	4.81446	0.237647	0.626803	0.886024
Fib_c3	Lancl2	0.0720032	3.91612	0.236327	0.627686	0.886649
Fib_c3	Mlycd	0.0655254	4.32921	0.236358	0.627709	0.886649
Fib_c3	Tsc1	0.0462821	6.01052	0.236288	0.627803	0.886649
Fib_c3	Dhx15	-0.0324929	6.85576	0.23661	0.627566	0.886649
Fib_c3	Man2b1	-0.0546079	4.88848	0.236387	0.62772	0.886649
Fib_c3	Hspbp1	-0.0760979	3.62173	0.236229	0.627718	0.886649
Fib_c3	Cdan1	0.0798471	3.80415	0.235755	0.628088	0.886661
Fib_c3	Usp10	0.053574	5.34317	0.235849	0.62812	0.886661
Fib_c3	Dhx8	-0.0502263	5.25111	0.235762	0.628183	0.886661
Fib_c3	Nacc1	-0.0635371	4.26265	0.236053	0.627926	0.886661
Fib_c3	Bbs5	-0.0670623	4.00856	0.235269	0.62847	0.886935
Fib_c3	Gabarapl2	-0.063917	4.93624	0.235021	0.628716	0.88702
Fib_c3	0610012G03Rik	-0.0778571	4.9401	0.235116	0.628647	0.88702
Fib_c3	Spg7	-0.0492417	5.4426	0.234657	0.628991	0.887145
Fib_c3	Yif1b	-0.07827	3.8378	0.234596	0.62894	0.887145
Fib_c3	Tln1	0.0453702	6.22654	0.23396	0.6295	0.887602
Fib_c3	Edrf1	-0.049835	5.32852	0.233959	0.6295	0.887602
Fib_c3	Gm48099	0.0816187	5.20644	0.23254	0.630538	0.887661
Fib_c3	Bbs2	0.0754971	4.30208	0.233391	0.629871	0.887661
Fib_c3	9130008F23Rik	0.0717537	3.92132	0.232264	0.630657	0.887661
Fib_c3	Asb13	0.0595665	4.74733	0.233162	0.630068	0.887661
Fib_c3	Cry2	0.0571023	5.36571	0.233162	0.630083	0.887661
Fib_c3	Ccdc12	0.0543065	5.13165	0.232695	0.630423	0.887661
Fib_c3	Hdgf	0.0502492	5.33212	0.233281	0.629996	0.887661
Fib_c3	Atf7	-0.0325964	8.21539	0.233505	0.629829	0.887661
Fib_c3	Serbp1	-0.0334684	7.148	0.232709	0.630414	0.887661
Fib_c3	Copz2	-0.0568458	5.58719	0.232678	0.63044	0.887661
Fib_c3	Ten1	-0.0681275	3.86456	0.232323	0.630609	0.887661
Fib_c3	Polr2g	-0.0790371	3.92905	0.232606	0.630409	0.887661
Fib_c3	Wdr78	0.0754879	3.87894	0.230545	0.631918	0.887973
Fib_c3	Chac2	0.0705723	4.34832	0.230606	0.631924	0.887973
Fib_c3	Gm38134	0.0686373	4.39965	0.231379	0.631358	0.887973
Fib_c3	Dhrs4	0.0612557	4.36863	0.230511	0.631995	0.887973
Fib_c3	Hdac8	-0.0432627	7.8474	0.23141	0.631368	0.887973
Fib_c3	Zcchc8	-0.0451239	5.79395	0.230707	0.631891	0.887973
Fib_c3	Mtr	-0.0475461	5.76703	0.231874	0.631032	0.887973
Fib_c3	Rtf2	-0.0484815	4.59573	0.231787	0.631071	0.887973
Fib_c3	Eef1akmt1	-0.0649054	4.46281	0.230927	0.631697	0.887973
Fib_c3	B4galt6	-0.0829383	3.9852	0.231061	0.631553	0.887973
Fib_c3	Ephx2	-0.0841929	4.32197	0.230637	0.6319	0.887973
Fib_c3	Slc16a9	-0.0855183	4.39608	0.230565	0.631959	0.887973
Fib_c3	St13	0.041774	6.51166	0.230166	0.632288	0.887993
Fib_c3	Rbm28	-0.0482892	6.66416	0.230233	0.632238	0.887993
Fib_c3	Ss18l2	-0.084832	4.27813	0.230189	0.632227	0.887993
Fib_c3	Gm8369	0.139482	4.26463	0.229962	0.632405	0.888027
Fib_c3	Dhrs7b	0.0658276	4.19801	0.228873	0.633192	0.888632
Fib_c3	Rere	0.0333312	9.21904	0.229057	0.633105	0.888632
Fib_c3	Ssu72	-0.0416239	5.87628	0.228926	0.633208	0.888632
Fib_c3	Saraf	-0.0521231	5.68037	0.229044	0.633121	0.888632
Fib_c3	Senp7	0.0372471	7.2178	0.228529	0.633498	0.888908
Fib_c3	Cnih1	0.0769865	4.43117	0.227999	0.633861	0.889026
Fib_c3	D5Ertd579e	0.0352428	6.94704	0.228145	0.633784	0.889026
Fib_c3	Uhrf1bp1l	-0.0631045	6.4684	0.228107	0.633814	0.889026
Fib_c3	Arf5	0.0805727	5.44118	0.227918	0.633956	0.889028
Fib_c3	Eef1a1	0.0747809	8.3312	0.227417	0.634328	0.889413
Fib_c3	Trim23	-0.0562679	5.73635	0.227299	0.634417	0.889413
Fib_c3	Use1	0.0699409	5.21573	0.227065	0.634588	0.889522
Fib_c3	Nae1	0.0529377	5.79641	0.226579	0.634954	0.889905
Fib_c3	Zfp472	0.0685003	3.7524	0.225776	0.635446	0.890332
Fib_c3	Cep192	0.0510925	5.38506	0.22592	0.635444	0.890332
Fib_c3	Plin2	0.0661249	5.13682	0.225697	0.635608	0.890429
Fib_c3	Gm15764	0.0705913	4.0083	0.225197	0.635912	0.890568
Fib_c3	Fbxw2	-0.0401957	6.02364	0.225197	0.635987	0.890568
Fib_c3	Acad11	-0.0597288	4.98603	0.225421	0.635811	0.890568
Fib_c3	Txndc15	0.0528461	5.17062	0.224911	0.636197	0.890732
Fib_c3	Gm16286	-0.0516652	4.8064	0.224765	0.636297	0.890741
Fib_c3	Creg1	-0.0772206	4.9547	0.224612	0.636416	0.890778
Fib_c3	Syngr2	0.0735393	4.0878	0.224328	0.636573	0.890866
Fib_c3	Sdha	0.0412348	7.08492	0.224111	0.636797	0.890959
Fib_c3	Sdhaf2	-0.0523361	4.84062	0.223937	0.636919	0.890959
Fib_c3	Mme	-0.16228	5.40571	0.224009	0.636902	0.890959
Fib_c3	Casp9	0.0596561	4.48307	0.223583	0.637167	0.891045
Fib_c3	Ddx18	-0.0514138	5.03441	0.223735	0.637077	0.891045
Fib_c3	Ccdc73	0.0671716	4.06288	0.223196	0.637421	0.891107
Fib_c3	Agap3	0.0463331	5.92526	0.223007	0.637632	0.891107
Fib_c3	Stag2	-0.0357873	7.93989	0.223369	0.637355	0.891107
Fib_c3	Golga3	-0.0416813	6.44897	0.222944	0.637678	0.891107
Fib_c3	Trnt1	-0.0499322	4.6007	0.222985	0.637626	0.891107
Fib_c3	Sms	0.0596578	4.44534	0.221822	0.638493	0.891129
Fib_c3	Mief1	0.0593549	4.67457	0.221292	0.638907	0.891129
Fib_c3	Slx4ip	0.0581115	5.12904	0.221513	0.638755	0.891129
Fib_c3	St3gal6	0.0544497	6.26005	0.222531	0.63799	0.891129
Fib_c3	Lipa	0.0496691	5.54884	0.222063	0.638344	0.891129
Fib_c3	Cdc123	0.0421823	5.97936	0.22135	0.638883	0.891129
Fib_c3	Slmap	-0.0306813	7.67456	0.222364	0.638112	0.891129
Fib_c3	Rnf217	-0.041389	6.74316	0.221493	0.638772	0.891129
Fib_c3	Aftph	-0.0479083	6.78043	0.221702	0.638614	0.891129
Fib_c3	Cdk9	-0.0542398	4.47539	0.221917	0.638423	0.891129
Fib_c3	Eef1a2	-0.0776027	5.99399	0.222708	0.637859	0.891129
Fib_c3	Eno1	-0.0808624	4.18025	0.22166	0.638594	0.891129
Fib_c3	Sgcd	-0.132649	10.6632	0.221344	0.638904	0.891129
Fib_c3	Saysd1	0.0546454	4.67942	0.220741	0.639325	0.891244
Fib_c3	Cnnm3	0.0541813	4.96728	0.220706	0.639363	0.891244
Fib_c3	Nono	-0.042968	5.69708	0.220819	0.639285	0.891244
Fib_c3	Mettl4	-0.0539692	4.46447	0.220757	0.639301	0.891244
Fib_c3	Mpnd	0.0606528	4.36202	0.220281	0.639654	0.891296
Fib_c3	Gabarapl1	-0.0574242	4.9756	0.220443	0.639562	0.891296
Fib_c3	Tmem64	-0.0642256	6.37558	0.220229	0.639732	0.891296
Fib_c3	Rpl32	-0.0829621	7.14391	0.220178	0.639773	0.891296
Fib_c3	Slc43a1	0.0788606	4.69413	0.219646	0.640157	0.891317
Fib_c3	Tmem104	0.0651291	3.98335	0.219591	0.640141	0.891317
Fib_c3	Akirin1	0.0641287	4.77473	0.219644	0.640162	0.891317
Fib_c3	Tent4b	-0.048788	6.5074	0.219979	0.639921	0.891317
Fib_c3	Hif1an	-0.0604439	4.19603	0.219056	0.640573	0.891759
Fib_c3	Mier1	0.0270887	7.60257	0.218853	0.640775	0.891781
Fib_c3	Dtx3	-0.0434212	5.94692	0.218973	0.640688	0.891781
Fib_c3	Coro7	0.0482983	5.19382	0.217516	0.641797	0.892571
Fib_c3	Usp12	-0.0491582	5.85379	0.217887	0.641517	0.892571
Fib_c3	Tubgcp6	-0.0604314	4.2886	0.217784	0.641551	0.892571
Fib_c3	Coq9	-0.0606097	5.01512	0.217495	0.64181	0.892571
Fib_c3	Ndufaf8	-0.0806794	4.27283	0.217644	0.641657	0.892571
Fib_c3	Cog1	0.0585981	4.52907	0.217316	0.641926	0.892602
Fib_c3	Romo1	0.0844712	5.41731	0.21699	0.642205	0.892743
Fib_c3	Gm4924	-0.0654819	4.82434	0.216959	0.642214	0.892743
Fib_c3	Paics	0.0558637	5.08271	0.216066	0.642906	0.892833
Fib_c3	Slc25a46	0.0471329	5.6123	0.216124	0.642867	0.892833
Fib_c3	Dync1li1	0.0404587	6.08509	0.216071	0.642908	0.892833
Fib_c3	Zfp236	0.0404515	6.62658	0.216047	0.642925	0.892833
Fib_c3	Zzz3	-0.0367093	7.21674	0.216033	0.642934	0.892833
Fib_c3	Kpna6	-0.0441741	5.11349	0.216744	0.642387	0.892833
Fib_c3	Idh2	-0.0658694	7.26751	0.216488	0.642584	0.892833
Fib_c3	Rbm4	-0.0422074	5.93927	0.215907	0.643034	0.892844
Fib_c3	Lyrm2	0.0714586	3.9333	0.215535	0.643239	0.892844
Fib_c3	St3gal3	0.0374676	6.58793	0.215724	0.643172	0.892844
Fib_c3	Krit1	0.0320609	7.25297	0.215536	0.643315	0.892844
Fib_c3	Rrnad1	0.0486541	5.09671	0.215385	0.64343	0.892874
Fib_c3	Ripor1	-0.0597298	4.80029	0.215118	0.643627	0.893018
Fib_c3	Cep97	0.058751	4.6574	0.21472	0.643927	0.893175
Fib_c3	Cox20	-0.0571453	4.89362	0.214846	0.643841	0.893175
Fib_c3	Cox7b	0.0794176	7.71324	0.214378	0.644213	0.893311
Fib_c3	Gpalpp1	-0.0546775	4.51547	0.214358	0.6442	0.893311
Fib_c3	Naa16	-0.0357294	6.50607	0.214214	0.644336	0.893352
Fib_c3	Fpgt	0.0665399	3.82775	0.213879	0.644502	0.893453
Fib_c3	Vegfb	0.0647928	4.89292	0.213745	0.644689	0.893453
Fib_c3	Grk2	0.0633257	4.18222	0.21378	0.64462	0.893453
Fib_c3	Ppp1r37	-0.0454842	5.15628	0.212935	0.645323	0.894201
Fib_c3	Penk	0.138852	3.97925	0.212274	0.645773	0.894645
Fib_c3	Gpx1	0.0962601	4.92048	0.21121	0.646662	0.894645
Fib_c3	Pet100	0.0635448	4.22565	0.211446	0.646434	0.894645
Fib_c3	Ralgds	0.0622628	3.67608	0.211761	0.646124	0.894645
Fib_c3	5330438D12Rik	0.0528901	6.28527	0.211518	0.646427	0.894645
Fib_c3	Wdr3	-0.0579693	4.25614	0.211143	0.646674	0.894645
Fib_c3	Pik3c3	-0.0586777	5.39404	0.211217	0.646661	0.894645
Fib_c3	Llph	-0.0623704	4.44464	0.211223	0.646626	0.894645
Fib_c3	Tmem53	-0.0727118	4.3519	0.211674	0.646268	0.894645
Fib_c3	Rpl28	-0.0734584	7.53571	0.21217	0.64592	0.894645
Fib_c3	Rps10	-0.0782998	7.32485	0.212124	0.645958	0.894645
Fib_c3	Gatd3a	-0.0657385	4.53009	0.210708	0.647032	0.895012
Fib_c3	Pgam1	0.086912	4.15772	0.208212	0.648956	0.895232
Fib_c3	Hspa8	0.0679228	7.57405	0.207999	0.649178	0.895232
Fib_c3	Gm44899	0.0641989	5.86642	0.210325	0.647358	0.895232
Fib_c3	AI597479	0.058662	4.00169	0.209998	0.647541	0.895232
Fib_c3	Sergef	0.0545775	5.73255	0.207941	0.649225	0.895232
Fib_c3	Mcur1	0.0535436	5.06585	0.207197	0.649805	0.895232
Fib_c3	Tfe3	0.0521102	4.58949	0.209935	0.647638	0.895232
Fib_c3	Usp50	0.0503685	5.36521	0.208693	0.648634	0.895232
Fib_c3	Tomm40	0.046198	5.00461	0.209254	0.648187	0.895232
Fib_c3	Ccdc47	0.0370605	5.82756	0.207071	0.64991	0.895232
Fib_c3	Usp8	0.0347203	6.45652	0.20711	0.649878	0.895232
Fib_c3	Abcd3	0.0324978	6.72986	0.208475	0.648804	0.895232
Fib_c3	Ilkap	-0.0324127	6.24632	0.208744	0.648594	0.895232
Fib_c3	Tmem39a	-0.0373741	6.1892	0.208432	0.648839	0.895232
Fib_c3	Gpbp1l1	-0.0389159	6.44446	0.207922	0.649239	0.895232
Fib_c3	Phactr2	-0.0421587	6.9384	0.207148	0.649846	0.895232
Fib_c3	Nfrkb	-0.0452315	5.18183	0.207893	0.64926	0.895232
Fib_c3	Trip4	-0.0474524	6.45744	0.209491	0.648008	0.895232
Fib_c3	Ppp6r1	-0.0500672	4.77891	0.207777	0.649341	0.895232
Fib_c3	Tmem123	-0.0515904	5.69858	0.207127	0.649866	0.895232
Fib_c3	Usp38	-0.0532587	5.00486	0.209183	0.648243	0.895232
Fib_c3	Aptx	-0.0536701	4.13167	0.20752	0.6495	0.895232
Fib_c3	Aagab	-0.0547295	4.75947	0.208837	0.648507	0.895232
Fib_c3	Klhl42	-0.0659473	4.00744	0.210148	0.647426	0.895232
Fib_c3	Pdia5	-0.0683563	4.39756	0.207198	0.649776	0.895232
Fib_c3	Slc25a38	-0.0700619	3.81066	0.208469	0.648717	0.895232
Fib_c3	Hsbp1	-0.0705605	4.88309	0.209359	0.648102	0.895232
Fib_c3	Rrad	-0.0849991	4.25993	0.208403	0.648818	0.895232
Fib_c3	Slco2b1	-0.157451	7.18296	0.20921	0.648252	0.895232
Fib_c3	Mtmr14	0.057743	5.13482	0.206398	0.650437	0.895267
Fib_c3	1500004A13Rik	0.0515355	5.909	0.205605	0.651068	0.895267
Fib_c3	Lmbr1l	0.0510326	4.78621	0.204887	0.651623	0.895267
Fib_c3	2610020C07Rik	0.0481308	5.52507	0.205477	0.651169	0.895267
Fib_c3	Prr12	0.0430511	5.09122	0.206584	0.650289	0.895267
Fib_c3	Ap1g1	-0.030197	7.02695	0.205867	0.650857	0.895267
Fib_c3	Ap4e1	-0.0364747	6.06533	0.205229	0.651366	0.895267
Fib_c3	Cops2	-0.0389617	5.76341	0.205849	0.650875	0.895267
Fib_c3	Mat2b	-0.0396423	5.60393	0.205276	0.651329	0.895267
Fib_c3	Copg2	-0.0461228	6.51844	0.204944	0.65159	0.895267
Fib_c3	Gtf2h1	-0.0495271	5.59554	0.205021	0.651531	0.895267
Fib_c3	Cpeb3	-0.0497838	7.07767	0.205742	0.650956	0.895267
Fib_c3	1700012D14Rik	-0.0503562	5.91554	0.204956	0.651582	0.895267
Fib_c3	Cnot8	-0.0532645	4.57991	0.20526	0.651319	0.895267
Fib_c3	Atrip	-0.061128	4.19417	0.206735	0.650124	0.895267
Fib_c3	Rplp2	-0.0699278	7.28792	0.206866	0.650071	0.895267
Fib_c3	Gstt2	-0.0711184	5.0054	0.205979	0.650765	0.895267
Fib_c3	Epb41l3	-0.0785322	5.9157	0.206388	0.650453	0.895267
Fib_c3	Cdkn2aip	-0.0685171	3.64102	0.20457	0.651774	0.895345
Fib_c3	Xxylt1	0.0519262	4.77377	0.204519	0.651915	0.89541
Fib_c3	Abhd18	-0.0531218	6.24821	0.204376	0.652042	0.895456
Fib_c3	Abracl	0.0704138	4.01475	0.203916	0.652339	0.895488
Fib_c3	Eea1	0.0360953	7.46001	0.203753	0.652534	0.895488
Fib_c3	Slc17a5	-0.0411456	5.607	0.203761	0.652532	0.895488
Fib_c3	Etfbkmt	-0.088185	4.70647	0.203985	0.652338	0.895488
Fib_c3	Rpl39	-0.0906354	6.98621	0.204001	0.652348	0.895488
Fib_c3	Cys1	0.0626973	5.70459	0.202266	0.653724	0.895941
Fib_c3	Hnrnpk	0.0434987	6.59297	0.202913	0.653206	0.895941
Fib_c3	Med23	0.0423092	5.55476	0.202254	0.653734	0.895941
Fib_c3	Cbfa2t2	0.0348101	7.34896	0.203213	0.652965	0.895941
Fib_c3	2210408I21Rik	-0.0438496	7.47538	0.202204	0.65377	0.895941
Fib_c3	Gsk3a	-0.0499517	4.44869	0.20213	0.653802	0.895941
Fib_c3	Psma2	-0.053794	5.42112	0.202278	0.653714	0.895941
Fib_c3	Nup37	-0.0732353	3.79641	0.202349	0.653564	0.895941
Fib_c3	Gm11944	-0.0737798	3.79914	0.20282	0.653188	0.895941
Fib_c3	Rps18	-0.0857674	7.0154	0.202535	0.653515	0.895941
Fib_c3	Ubox5	-0.0606672	4.41977	0.202004	0.653901	0.895948
Fib_c3	Eif4g1	0.0291196	7.33871	0.2019	0.654013	0.895973
Fib_c3	Asnsd1	0.0673611	4.25041	0.201569	0.654235	0.896149
Fib_c3	Cdkl3	-0.0640351	4.82287	0.201448	0.654367	0.8962
Fib_c3	Kdm2a	-0.0272785	7.83471	0.200962	0.654764	0.896616
Fib_c3	Rbl2	0.0504064	6.06414	0.200819	0.654884	0.896651
Fib_c3	Gps2	0.0420836	5.60178	0.200666	0.655007	0.89668
Fib_c3	D830005E20Rik	-0.0926928	5.10062	0.200559	0.655093	0.89668
Fib_c3	Gatad2b	-0.0251959	7.80373	0.200209	0.65537	0.896831
Fib_c3	Ranbp3	-0.047072	4.63428	0.200155	0.655397	0.896831
Fib_c3	Ifi204	-0.134822	5.95244	0.200098	0.655485	0.896831
Fib_c3	Pdk2	0.0694541	4.5529	0.198893	0.65641	0.896871
Fib_c3	Trappc2l	0.0667626	3.8166	0.198905	0.656332	0.896871
Fib_c3	Ergic3	0.0602243	4.64672	0.196961	0.657979	0.896871
Fib_c3	Mettl2	0.0596413	4.17818	0.196657	0.658194	0.896871
Fib_c3	Atg14	0.0585341	4.7327	0.197358	0.65766	0.896871
Fib_c3	Rmnd5b	0.0577299	3.87646	0.199761	0.655649	0.896871
Fib_c3	Arl6ip6	0.0563364	4.89576	0.196542	0.658329	0.896871
Fib_c3	Pgam5	0.0559935	4.04182	0.19716	0.657772	0.896871
Fib_c3	Zbtb5	0.0559181	4.29609	0.199253	0.656102	0.896871
Fib_c3	Dbnl	0.0556239	4.36367	0.196594	0.65826	0.896871
Fib_c3	Crnkl1	0.0546101	4.53108	0.197941	0.657178	0.896871
Fib_c3	Cdc5l	0.0366736	5.76241	0.19846	0.656785	0.896871
Fib_c3	Ube2l3	0.0344167	6.11065	0.197314	0.657713	0.896871
Fib_c3	Myl12b	-0.0404536	6.1656	0.197054	0.657923	0.896871
Fib_c3	Trap1	-0.0413577	4.9735	0.197851	0.657269	0.896871
Fib_c3	Farsb	-0.0458208	5.88988	0.196885	0.658061	0.896871
Fib_c3	Etfdh	-0.0507778	5.33238	0.197805	0.657313	0.896871
Fib_c3	Poglut1	-0.0516758	4.55224	0.196522	0.658332	0.896871
Fib_c3	Tbpl1	-0.0519454	4.19136	0.198935	0.656351	0.896871
Fib_c3	Golt1b	-0.0527756	4.7515	0.196791	0.658123	0.896871
Fib_c3	Utp25	-0.0567035	4.50626	0.197847	0.657253	0.896871
Fib_c3	Ccdc107	-0.0597048	4.18961	0.197514	0.6575	0.896871
Fib_c3	As3mt	-0.0627607	4.20952	0.197106	0.657833	0.896871
Fib_c3	Hectd3	-0.0634098	3.8553	0.198032	0.657045	0.896871
Fib_c3	Kars	-0.0658019	4.40807	0.19842	0.656784	0.896871
Fib_c3	Snrpb2	-0.0661061	3.79051	0.196529	0.658258	0.896871
Fib_c3	Pgrmc1	-0.0699865	4.6383	0.198883	0.656423	0.896871
Fib_c3	Ppp1r3a	-0.0814662	4.06709	0.196655	0.658187	0.896871
Fib_c3	Nt5e	-0.0868987	3.87827	0.198714	0.656496	0.896871
Fib_c3	Ifitm3	-0.100441	6.73142	0.199347	0.65608	0.896871
Fib_c3	Eif3a	0.0367219	7.04666	0.19633	0.658509	0.896985
Fib_c3	Ubb	0.0867778	7.04603	0.19604	0.658755	0.897064
Fib_c3	Stk16	0.0532166	4.24864	0.196044	0.658699	0.897064
Fib_c3	Gzf1	0.0581095	4.02478	0.195614	0.659028	0.897127
Fib_c3	Smad3	-0.0542456	8.09217	0.19565	0.659062	0.897127
Fib_c3	Lrrc2	-0.0740012	5.19734	0.195625	0.659083	0.897127
Fib_c3	Nme2	0.0789944	7.27832	0.194453	0.660047	0.897485
Fib_c3	Rnd3	0.0654998	6.64439	0.194548	0.659964	0.897485
Fib_c3	Prkra	0.0493457	4.71951	0.195011	0.659571	0.897485
Fib_c3	Zfp329	0.0422616	5.83842	0.194957	0.659632	0.897485
Fib_c3	Secisbp2	-0.0386552	5.4122	0.19447	0.66003	0.897485
Fib_c3	Adprhl2	-0.0534747	4.32896	0.194111	0.660286	0.897485
Fib_c3	Oard1	-0.0621302	3.92212	0.194542	0.659895	0.897485
Fib_c3	Ndufb7	-0.0724486	6.86821	0.194674	0.659864	0.897485
Fib_c3	Lrrc8c	-0.0894657	6.46793	0.194175	0.66028	0.897485
Fib_c3	Arhgap28	-0.107722	6.57205	0.194183	0.660281	0.897485
Fib_c3	Uqcrh	-0.0722844	7.64305	0.193539	0.660794	0.898047
Fib_c3	Gtf3c1	-0.0363854	5.73363	0.192698	0.661484	0.898475
Fib_c3	Chtop	-0.0376502	5.78895	0.193002	0.661235	0.898475
Fib_c3	Tatdn1	-0.0426676	5.15692	0.192885	0.661327	0.898475
Fib_c3	Smc4	-0.0505361	6.5122	0.192808	0.661392	0.898475
Fib_c3	Zfp654	-0.0345962	6.27498	0.192553	0.661603	0.898508
Fib_c3	Zfp462	0.076235	6.82344	0.191815	0.662215	0.898607
Fib_c3	Pdia4	0.0668177	4.5214	0.191978	0.662052	0.898607
Fib_c3	E4f1	0.0495444	4.55144	0.19197	0.66206	0.898607
Fib_c3	Srp54a	0.0448362	4.84604	0.19185	0.662172	0.898607
Fib_c3	Etf1	0.0437471	6.03849	0.191722	0.662289	0.898607
Fib_c3	Nudc	-0.0593434	4.60492	0.191641	0.662335	0.898607
Fib_c3	Pcyt2	-0.0641566	3.9571	0.192148	0.661866	0.898607
Fib_c3	Gm15543	0.0862449	3.99851	0.185222	0.667642	0.89911
Fib_c3	Gm4793	0.0721155	4.20453	0.185398	0.667514	0.89911
Fib_c3	Cpeb2	0.0708091	5.80753	0.184635	0.668206	0.89911
Fib_c3	Dhx38	0.0665236	3.69745	0.190368	0.663304	0.89911
Fib_c3	Vopp1	0.0662526	4.16142	0.189212	0.664316	0.89911
Fib_c3	1700109K24Rik	0.0622289	4.80974	0.18962	0.664017	0.89911
Fib_c3	Morn1	0.0620184	3.89879	0.187028	0.666114	0.89911
Fib_c3	Klhdc8b	0.0614081	4.98478	0.186225	0.666858	0.89911
Fib_c3	Mrpl45	0.0612841	4.11328	0.186739	0.666378	0.89911
Fib_c3	Tmem9b	0.0569506	4.30848	0.18677	0.666368	0.89911
Fib_c3	Fbxo45	0.0568268	4.44999	0.190025	0.663663	0.89911
Fib_c3	Flcn	0.0548331	4.22594	0.187313	0.665907	0.89911
Fib_c3	Dynlt3	0.0538275	4.57731	0.18901	0.664514	0.89911
Fib_c3	Klhl9	0.0530988	4.91924	0.186142	0.666927	0.89911
Fib_c3	Psmd9	0.0507304	4.87237	0.188669	0.664811	0.89911
Fib_c3	Ublcp1	0.0473764	5.08485	0.18481	0.668052	0.89911
Fib_c3	Ier3ip1	0.0467126	5.64069	0.190606	0.663212	0.89911
Fib_c3	Mtm1	0.0459194	5.86279	0.185777	0.667243	0.89911
Fib_c3	Mpv17	0.0454388	5.13793	0.19019	0.663552	0.89911
Fib_c3	Arl14ep	0.043715	4.83085	0.190922	0.662938	0.89911
Fib_c3	Mau2	0.0430082	6.06225	0.188265	0.665158	0.89911
Fib_c3	Gxylt1	0.0429188	5.27868	0.185514	0.667461	0.89911
Fib_c3	Cdc27	0.0344831	6.55868	0.186385	0.66673	0.89911
Fib_c3	Dcaf1	0.033715	6.14086	0.185216	0.667715	0.89911
Fib_c3	Asxl2	0.0327966	7.05202	0.189265	0.664322	0.89911
Fib_c3	Trappc8	0.0302029	6.92598	0.187332	0.665935	0.89911
Fib_c3	Anapc1	0.0259863	6.69634	0.186365	0.666746	0.89911
Fib_c3	Hook3	0.0254358	7.88164	0.185157	0.66776	0.89911
Fib_c3	Psme4	-0.0233348	8.19971	0.184877	0.667996	0.89911
Fib_c3	Ylpm1	-0.0252864	7.41128	0.187494	0.665798	0.89911
Fib_c3	Cab39	-0.0313585	6.55493	0.187876	0.665481	0.89911
Fib_c3	Cstf3	-0.03193	7.13814	0.189456	0.664162	0.89911
Fib_c3	Tead1	-0.0324377	8.48157	0.184637	0.668198	0.89911
Fib_c3	Arih2	-0.0324622	6.7314	0.19029	0.663471	0.89911
Fib_c3	Wdr37	-0.0338655	6.31452	0.187219	0.666031	0.89911
Fib_c3	Comt	-0.0343797	7.0584	0.190718	0.663116	0.89911
Fib_c3	Zfp639	-0.036509	5.29283	0.184567	0.66826	0.89911
Fib_c3	Cdk19	-0.0389653	7.19718	0.185938	0.667104	0.89911
Fib_c3	Chordc1	-0.039933	5.8125	0.186287	0.666814	0.89911
Fib_c3	A930015D03Rik	-0.04141	5.93009	0.189488	0.664139	0.89911
Fib_c3	Mff	-0.0433172	6.18035	0.189114	0.66445	0.89911
Fib_c3	BC005561	-0.0444445	5.6765	0.186002	0.667053	0.89911
Fib_c3	Ttf1	-0.0453833	5.15597	0.187611	0.665701	0.89911
Fib_c3	Tmem175	-0.0461302	5.93741	0.185243	0.667692	0.89911
Fib_c3	Tomm34	-0.0463108	4.99702	0.186464	0.666658	0.89911
Fib_c3	1700030K09Rik	-0.0505909	4.57998	0.186437	0.666666	0.89911
Fib_c3	Lrrc28	-0.0506433	5.47679	0.187136	0.666102	0.89911
Fib_c3	Vps26b	-0.0522664	4.53557	0.190408	0.663351	0.89911
Fib_c3	Ebag9	-0.052529	4.35365	0.18483	0.668005	0.89911
Fib_c3	Snhg17	-0.0595775	3.85916	0.1876	0.665631	0.89911
Fib_c3	Rabepk	-0.0620148	3.93153	0.186213	0.666803	0.89911
Fib_c3	Scnm1	-0.0627727	3.88374	0.18824	0.665099	0.89911
Fib_c3	Opa3	-0.0649796	4.20486	0.187475	0.665771	0.89911
Fib_c3	Gm47644	-0.0651382	3.93588	0.188027	0.665283	0.89911
Fib_c3	Mrpl30	-0.0672625	5.39978	0.185638	0.667358	0.89911
Fib_c3	Eif3i	-0.068248	4.30751	0.187028	0.666154	0.89911
Fib_c3	Atg4a	-0.0696367	4.60296	0.188633	0.664831	0.89911
Fib_c3	Pgk1	-0.0741153	5.32526	0.188202	0.665209	0.89911
Fib_c3	1500009L16Rik	-0.091233	4.59486	0.187911	0.665435	0.89911
Fib_c3	Aggf1	0.0392511	5.24479	0.184415	0.668388	0.899156
Fib_c3	Cript	0.0538168	4.55489	0.183986	0.668729	0.899361
Fib_c3	Pbrm1	0.0230358	7.67676	0.18401	0.668729	0.899361
Fib_c3	Rab2b	0.0502233	4.84713	0.183824	0.668879	0.899436
Fib_c3	Lta4h	-0.0470083	5.14045	0.183669	0.669018	0.899496
Fib_c3	Zfp606	-0.0539259	4.65856	0.183175	0.669422	0.899912
Fib_c3	Eif2a	-0.0506735	5.74765	0.182935	0.669644	0.900084
Fib_c3	Ikbip	-0.0419447	6.33736	0.182777	0.669777	0.900136
Fib_c3	Cradd	0.0380333	7.69892	0.182394	0.670099	0.900443
Fib_c3	9530077C05Rik	0.0686327	3.6959	0.182065	0.670281	0.90056
Fib_c3	Tmem167b	0.0707738	3.65114	0.181852	0.670456	0.900579
Fib_c3	Myo9b	-0.0372886	7.02514	0.181944	0.670484	0.900579
Fib_c3	Fem1c	0.0458825	5.24348	0.181818	0.670591	0.900597
Fib_c3	2008-03-01	-0.0494286	5.75408	0.181476	0.670886	0.900866
Fib_c3	Igf2r	0.0413293	8.49031	0.181249	0.671074	0.900992
Fib_c3	Cbfb	0.0326985	6.95115	0.181043	0.671252	0.901071
Fib_c3	Vamp8	-0.0730029	4.16411	0.180796	0.671416	0.901071
Fib_c3	Mif	-0.0842779	4.81748	0.180888	0.671377	0.901071
Fib_c3	Atad1	-0.0384649	6.1529	0.180563	0.671664	0.901151
Fib_c3	Lrrc51	-0.0581983	4.29455	0.180553	0.671634	0.901151
Fib_c3	Mss51	0.0609652	4.04412	0.180036	0.672054	0.901349
Fib_c3	Oxa1l	0.0502773	4.77558	0.179678	0.672409	0.901349
Fib_c3	Gmppa	0.0473007	4.82802	0.179674	0.672415	0.901349
Fib_c3	Zfyve16	-0.0354719	6.17304	0.18014	0.672027	0.901349
Fib_c3	Igbp1	-0.0503056	4.84304	0.179608	0.672472	0.901349
Fib_c3	Eif3l	-0.0554394	4.46282	0.179856	0.672243	0.901349
Fib_c3	Coq7	-0.0762367	4.21836	0.179968	0.67213	0.901349
Fib_c3	Gdpd5	-0.115708	3.01556	0.179174	0.672659	0.901473
Fib_c3	F3	0.0789957	5.26395	0.178629	0.673326	0.901885
Fib_c3	Gnptab	-0.0404948	6.02827	0.178741	0.673228	0.901885
Fib_c3	Pfkfb2	-0.0542801	4.95778	0.178487	0.673439	0.901885
Fib_c3	Ramac	-0.0601017	3.83502	0.178744	0.673142	0.901885
Fib_c3	Msmo1	-0.0768808	3.67914	0.178477	0.673354	0.901885
Fib_c3	Dipk2a	-0.0658277	4.27998	0.178026	0.673804	0.902248
Fib_c3	Prrg1	-0.0431032	6.95632	0.177841	0.674001	0.902385
Fib_c3	Mamld1	0.0456487	6.5934	0.177572	0.674234	0.90257
Fib_c3	AU040320	-0.0350939	6.34837	0.177334	0.674441	0.90266
Fib_c3	Psmf1	-0.0526213	4.23666	0.177228	0.67449	0.90266
Fib_c3	Gm10135	0.0640481	4.50371	0.176418	0.675209	0.903127
Fib_c3	Cand1	0.0426807	5.73579	0.176528	0.67514	0.903127
Fib_c3	Sobp	-0.0402298	8.57788	0.176433	0.675217	0.903127
Fib_c3	Mydgf	-0.0602451	4.38094	0.176563	0.675077	0.903127
Fib_c3	Arhgap1	-0.0485124	4.80017	0.176284	0.675339	0.903163
Fib_c3	Twist2	0.0604234	4.79773	0.175698	0.675847	0.903278
Fib_c3	Hsph1	0.0565903	4.52162	0.175517	0.675992	0.903278
Fib_c3	Kdm4a	0.0442107	5.02779	0.175998	0.675593	0.903278
Fib_c3	Fam149b	0.0368365	6.17784	0.175651	0.675901	0.903278
Fib_c3	Gpr180	-0.0436373	5.47173	0.175714	0.675846	0.903278
Fib_c3	Dkc1	-0.0553101	4.1889	0.175655	0.675851	0.903278
Fib_c3	Sft2d1	-0.0445143	4.93148	0.175376	0.676131	0.903337
Fib_c3	Eno3	-0.0716396	6.44457	0.175259	0.676244	0.903362
Fib_c3	Zdhhc14	0.0722011	6.62401	0.17301	0.67821	0.903537
Fib_c3	Itpa	0.0625809	3.87629	0.174065	0.677205	0.903537
Fib_c3	Snrpe	0.0616637	4.74877	0.17429	0.677072	0.903537
Fib_c3	Chkb	0.0568077	4.67864	0.172433	0.678697	0.903537
Fib_c3	Rbm8a	0.0514521	4.70489	0.172805	0.678371	0.903537
Fib_c3	Vbp1	0.0485902	4.87813	0.174253	0.677109	0.903537
Fib_c3	Spcs2	0.0481196	5.29331	0.173804	0.67751	0.903537
Fib_c3	Cc2d2a	0.0442981	6.76289	0.173505	0.677771	0.903537
Fib_c3	Plscr4	0.0427721	8.05696	0.172442	0.678701	0.903537
Fib_c3	Ppp2r2d	0.0363971	6.0975	0.172982	0.678231	0.903537
Fib_c3	Pcbp2	0.0239047	7.27357	0.172398	0.678741	0.903537
Fib_c3	Drg1	-0.029693	6.45973	0.173884	0.677441	0.903537
Fib_c3	Lnpk	-0.036824	6.41494	0.174397	0.676992	0.903537
Fib_c3	Tomm70a	-0.0372918	5.88926	0.173501	0.677777	0.903537
Fib_c3	Cyp4f13	-0.0405239	5.4277	0.173717	0.677587	0.903537
Fib_c3	Nme7	-0.0452204	5.57016	0.174077	0.677273	0.903537
Fib_c3	Aifm1	-0.0456491	5.13207	0.172956	0.67825	0.903537
Fib_c3	Trub2	-0.0488723	4.69774	0.173356	0.677888	0.903537
Fib_c3	Slc25a26	-0.0542577	4.8996	0.17262	0.678541	0.903537
Fib_c3	Nlgn2	-0.0552909	4.77359	0.172638	0.678521	0.903537
Fib_c3	Mta2	-0.0553775	4.11805	0.172565	0.678545	0.903537
Fib_c3	6230400D17Rik	-0.0578877	3.99501	0.174638	0.676718	0.903537
Fib_c3	Rps21	-0.0579705	7.88863	0.172753	0.678429	0.903537
Fib_c3	Ldhb	-0.0666282	6.69705	0.173345	0.677914	0.903537
Fib_c3	Gm9801	-0.0860548	4.08343	0.173276	0.677918	0.903537
Fib_c3	Sod1	0.0496239	6.05345	0.1716	0.679447	0.9037
Fib_c3	Rnf25	0.0488997	4.52222	0.171696	0.679338	0.9037
Fib_c3	Ddx1	0.0455957	5.69173	0.171404	0.67962	0.9037
Fib_c3	Wtip	0.0444319	5.20245	0.171881	0.679197	0.9037
Fib_c3	Tnrc6a	0.0258488	8.24176	0.171455	0.679571	0.9037
Fib_c3	Slc35b3	-0.0383501	5.18997	0.171699	0.679357	0.9037
Fib_c3	Tab1	-0.05502	4.69033	0.171917	0.679152	0.9037
Fib_c3	AW146154	-0.055814	4.61207	0.1718	0.679251	0.9037
Fib_c3	Sec16a	-0.0365771	6.20506	0.17072	0.680223	0.904376
Fib_c3	Snapc4	-0.0504013	4.23747	0.170373	0.680488	0.904602
Fib_c3	Sntg1	0.154258	5.31013	0.170078	0.680813	0.904651
Fib_c3	Prepl	0.048912	4.77238	0.169916	0.680922	0.904651
Fib_c3	Thoc1	-0.03473	6.18495	0.169844	0.680998	0.904651
Fib_c3	Ip6k2	-0.0406699	5.44244	0.170095	0.680776	0.904651
Fib_c3	Utp15	-0.0595434	3.80029	0.169807	0.680948	0.904651
Fib_c3	Ppp2r3a	-0.0403519	8.49766	0.169465	0.681331	0.904841
Fib_c3	Rpp14	-0.057262	4.08616	0.169489	0.68126	0.904841
Fib_c3	Gm12592	-0.06952	3.72299	0.168842	0.681796	0.905333
Fib_c3	Actc1	-0.0756226	9.37156	0.168474	0.682218	0.905768
Fib_c3	Hrc	0.0712625	6.08726	0.168335	0.682344	0.905809
Fib_c3	Ckap4	0.0787823	5.099	0.168153	0.682502	0.905892
Fib_c3	Mindy3	-0.0376161	6.25135	0.167888	0.682739	0.906081
Fib_c3	Grk4	0.0583359	5.60689	0.166369	0.684099	0.906123
Fib_c3	Nampt	0.0580305	6.13488	0.166959	0.68357	0.906123
Fib_c3	Slc39a7	0.0539103	4.8662	0.166389	0.684071	0.906123
Fib_c3	Flot1	0.0432666	5.03437	0.166463	0.684009	0.906123
Fib_c3	Ntan1	0.0368859	5.83274	0.166879	0.683642	0.906123
Fib_c3	Ubxn4	0.0273671	6.98095	0.166667	0.683829	0.906123
Fib_c3	Taok1	0.021256	7.83913	0.167515	0.683069	0.906123
Fib_c3	Uba5	-0.0410782	5.787	0.16743	0.683149	0.906123
Fib_c3	Timm9	-0.0415492	5.0765	0.166713	0.683786	0.906123
Fib_c3	1600020E01Rik	-0.0472238	5.29059	0.166909	0.683613	0.906123
Fib_c3	Zfp169	-0.0608079	3.95449	0.166858	0.683594	0.906123
Fib_c3	Matn2	-0.0635596	7.30838	0.167342	0.683227	0.906123
Fib_c3	Omd	-0.0735143	4.20912	0.166776	0.683691	0.906123
Fib_c3	Nupr1	-0.0885863	6.11218	0.166939	0.683598	0.906123
Fib_c3	Col6a1	0.0671405	7.42484	0.166136	0.684309	0.906276
Fib_c3	Mbd1	0.0592605	5.40688	0.164888	0.685431	0.906346
Fib_c3	Cyb5a	0.0547426	6.93426	0.16375	0.686458	0.906346
Fib_c3	Rtca	0.0541102	4.15252	0.164413	0.685812	0.906346
Fib_c3	Camta2	0.0495024	4.71673	0.164178	0.686058	0.906346
Fib_c3	Tollip	0.0489589	4.51101	0.165134	0.685186	0.906346
Fib_c3	Traf7	0.0489063	4.53393	0.163514	0.686651	0.906346
Fib_c3	Capn7	0.0384944	5.87822	0.164563	0.685725	0.906346
Fib_c3	Atxn2l	0.0378618	5.82908	0.163929	0.686299	0.906346
Fib_c3	Agk	0.0367417	6.09158	0.16524	0.685114	0.906346
Fib_c3	Smad5	0.0355654	6.0435	0.164998	0.685333	0.906346
Fib_c3	Pan3	-0.0287584	8.46812	0.163951	0.686274	0.906346
Fib_c3	Ufl1	-0.0346523	6.10912	0.163616	0.686582	0.906346
Fib_c3	Polr2b	-0.0371494	5.28806	0.164156	0.686092	0.906346
Fib_c3	Ufsp2	-0.0405303	5.56051	0.16398	0.686252	0.906346
Fib_c3	Maml1	-0.0430665	5.60354	0.164746	0.68556	0.906346
Fib_c3	Usp1	-0.0440203	4.63717	0.163529	0.686644	0.906346
Fib_c3	Klhl20	-0.0449214	5.19242	0.164513	0.685768	0.906346
Fib_c3	Mcfd2	-0.0479354	4.91758	0.165581	0.684799	0.906346
Fib_c3	Setd4	-0.0512274	4.61406	0.165108	0.685215	0.906346
Fib_c3	Pdcl3	-0.0530756	4.36857	0.165333	0.684999	0.906346
Fib_c3	Ddx49	-0.0535127	3.81556	0.165266	0.68501	0.906346
Fib_c3	Ccdc25	-0.0541656	4.49672	0.163568	0.686601	0.906346
Fib_c3	Mrpl42	-0.05624	5.88594	0.163448	0.686735	0.906346
Fib_c3	Tlr3	-0.0763737	4.54236	0.165476	0.68488	0.906346
Fib_c3	Slc24a3	-0.0833807	6.51042	0.164907	0.685424	0.906346
Fib_c3	Plekha1	-0.0352064	6.15402	0.162878	0.687252	0.906527
Fib_c3	Cdk5rap2	-0.0456446	6.15439	0.162915	0.687218	0.906527
Fib_c3	Skiv2l	-0.0470066	4.12903	0.162863	0.687216	0.906527
Fib_c3	Tnnc1	-0.0798065	8.09827	0.162895	0.687242	0.906527
Fib_c3	Dicer1	0.0316635	6.80701	0.162759	0.687358	0.906542
Fib_c3	Thap12	0.056398	4.82698	0.161906	0.688125	0.906682
Fib_c3	Ogfod1	0.0419553	4.85975	0.162414	0.687664	0.906682
Fib_c3	Ncbp3	0.0378151	5.65804	0.162519	0.687578	0.906682
Fib_c3	Arfgef2	0.0352274	6.44865	0.161985	0.688064	0.906682
Fib_c3	Immp1l	-0.0296918	6.43762	0.162299	0.687778	0.906682
Fib_c3	Cpd	-0.038243	6.35944	0.161914	0.688129	0.906682
Fib_c3	Cyp2j6	-0.0532722	4.59845	0.162156	0.687889	0.906682
Fib_c3	Doc2g	0.0718997	4.27066	0.161689	0.688295	0.906739
Fib_c3	Adck2	0.054895	4.15201	0.161469	0.688487	0.906739
Fib_c3	Aak1	-0.0300527	7.59546	0.161343	0.688647	0.906739
Fib_c3	Ube2b	-0.0351054	7.459	0.161366	0.688626	0.906739
Fib_c3	Rpl35	-0.0708014	6.358	0.161578	0.688439	0.906739
Fib_c3	Alkbh3	-0.0371091	5.38275	0.161127	0.688847	0.906878
Fib_c3	Tubb5	-0.0681188	5.67445	0.160812	0.689137	0.907134
Fib_c3	Usp31	0.040923	5.43097	0.160672	0.689264	0.907177
Fib_c3	Rbm39	-0.020359	9.27723	0.160535	0.689385	0.907211
Fib_c3	Dpm1	-0.0368715	5.91733	0.160018	0.689865	0.907586
Fib_c3	Sra1	-0.0539458	4.48788	0.159954	0.689899	0.907586
Fib_c3	Abhd3	-0.069683	3.7989	0.15983	0.689955	0.907586
Fib_c3	Deaf1	-0.0440802	5.39825	0.159665	0.690188	0.907641
Fib_c3	Selenos	-0.0661579	5.17628	0.159683	0.690169	0.907641
Fib_c3	Stx16	-0.0271312	6.39596	0.159456	0.690379	0.907644
Fib_c3	Agps	-0.03119	6.79473	0.159502	0.690336	0.907644
Fib_c3	Hint1	0.0595306	6.08963	0.159276	0.690546	0.907738
Fib_c3	Il31ra	0.0616057	6.54824	0.158964	0.690833	0.907741
Fib_c3	Yy1	0.0325143	6.41125	0.159126	0.690683	0.907741
Fib_c3	Trpc4ap	0.0294103	6.7434	0.159061	0.690743	0.907741
Fib_c3	Socs2	-0.0425541	7.31558	0.158622	0.691146	0.908027
Fib_c3	Ppfia1	-0.0317676	6.40528	0.15838	0.691372	0.908198
Fib_c3	Fkbp9	-0.0359927	6.65394	0.158167	0.691568	0.908331
Fib_c3	Suz12	0.0310275	6.23661	0.157879	0.691835	0.908432
Fib_c3	Pfdn6	-0.0540856	4.00501	0.157904	0.691753	0.908432
Fib_c3	Rrp1	0.0510315	4.5967	0.157611	0.692064	0.908482
Fib_c3	Mprip	0.0245103	7.87446	0.157631	0.692062	0.908482
Fib_c3	Hsp90ab1	0.0463728	7.55659	0.157404	0.692272	0.90863
Fib_c3	Dnajc21	-0.0397596	5.43459	0.157113	0.692545	0.908864
Fib_c3	Mbtps1	-0.0311897	6.07791	0.156733	0.692898	0.909181
Fib_c3	Atg2b	-0.0355692	5.50313	0.156648	0.692977	0.909181
Fib_c3	4930557K07Rik	0.0663145	4.13017	0.156071	0.693465	0.909447
Fib_c3	Zc3h15	-0.0326425	6.30242	0.156217	0.693378	0.909447
Fib_c3	Serpini1	-0.0788018	3.99317	0.156221	0.693314	0.909447
Fib_c3	Cul5	-0.0294576	6.78429	0.155808	0.693757	0.909705
Fib_c3	Tprkb	0.0489761	4.57416	0.155309	0.694205	0.909818
Fib_c3	Sars	0.0417385	5.09116	0.155305	0.694224	0.909818
Fib_c3	Armc1	0.0380486	5.17742	0.155558	0.693989	0.909818
Fib_c3	Cdkl5	-0.0700562	4.73923	0.155477	0.694055	0.909818
Fib_c3	Ankrd13c	0.0337386	6.30261	0.155171	0.694354	0.909862
Fib_c3	Slc35d1	-0.0406413	5.65911	0.155068	0.69445	0.909864
Fib_c3	Lmbrd2	0.0464368	5.40745	0.154852	0.694652	0.910003
Fib_c3	Exosc7	0.0437163	5.00347	0.154544	0.694935	0.910249
Fib_c3	Dnajc7	-0.0302507	7.00613	0.154205	0.695255	0.910419
Fib_c3	Hdhd5	-0.0478987	4.36201	0.154238	0.695196	0.910419
Fib_c3	Rrp8	0.0514779	3.98162	0.153874	0.695507	0.910499
Fib_c3	Gm49359	-0.0396109	5.14221	0.153965	0.69548	0.910499
Fib_c3	Nudt13	0.0456245	5.25104	0.153675	0.695754	0.910698
Fib_c3	Slit3	0.120961	9.674	0.152627	0.69676	0.91127
Fib_c3	Ercc3	0.0575873	3.97653	0.152793	0.696524	0.91127
Fib_c3	Cdk10	0.0440824	4.66223	0.152504	0.696842	0.91127
Fib_c3	Opa1	0.0328804	6.71782	0.152509	0.696852	0.91127
Fib_c3	Gpbp1	0.0252592	7.23079	0.152298	0.69705	0.91127
Fib_c3	Akap8	-0.0396405	5.97231	0.152393	0.696964	0.91127
Fib_c3	Fkbp1a	-0.0438304	6.07106	0.152735	0.696641	0.91127
Fib_c3	Pom121	-0.0474293	4.26138	0.152408	0.696911	0.91127
Fib_c3	Coa5	-0.0608203	3.9446	0.152491	0.696807	0.91127
Fib_c3	Btrc	0.0335916	7.66523	0.151941	0.697388	0.911587
Fib_c3	4833439L19Rik	-0.0476009	4.88829	0.151574	0.697729	0.911909
Fib_c3	Clcc1	0.0452724	4.96035	0.151339	0.697954	0.911952
Fib_c3	2700062C07Rik	-0.0549869	3.90521	0.151374	0.69786	0.911952
Fib_c3	Trim46	-0.0559899	4.09111	0.151105	0.698132	0.91206
Fib_c3	Ppp1r12c	0.0371244	5.68986	0.150531	0.698729	0.912464
Fib_c3	Ogt	-0.0225482	8.52025	0.150446	0.698805	0.912464
Fib_c3	Golga2	-0.0396053	5.54861	0.150655	0.69861	0.912464
Fib_c3	Lsm8	-0.0530975	3.88171	0.150358	0.698823	0.912464
Fib_c3	P4htm	0.047272	4.66599	0.150205	0.699023	0.9126
Fib_c3	Zfp266	-0.0322185	6.49226	0.150112	0.699126	0.912609
Fib_c3	Bloc1s5	0.0635372	3.78541	0.149504	0.699625	0.912994
Fib_c3	Ormdl3	0.0614196	3.98291	0.1495	0.69965	0.912994
Fib_c3	Pcnx4	0.0428669	4.9782	0.149335	0.699862	0.912994
Fib_c3	Odr4	0.036457	5.61798	0.149234	0.699965	0.912994
Fib_c3	Caprin1	0.034505	6.88599	0.149202	0.699994	0.912994
Fib_c3	Amy1	-0.0493912	5.98139	0.149383	0.699823	0.912994
Fib_c3	Tecpr1	0.0421242	5.05654	0.148183	0.700967	0.913216
Fib_c3	Zmpste24	0.0414877	5.16438	0.148859	0.700321	0.913216
Fib_c3	Foxj3	0.0268567	6.75048	0.148437	0.700726	0.913216
Fib_c3	Parg	-0.0309186	6.50716	0.148493	0.700674	0.913216
Fib_c3	Zswim8	-0.0360241	5.55071	0.148197	0.700958	0.913216
Fib_c3	Pcif1	-0.0385819	4.96419	0.148031	0.701111	0.913216
Fib_c3	Mink1	-0.0394287	5.18445	0.148026	0.70112	0.913216
Fib_c3	Dpy19l1	-0.0418853	5.74437	0.148726	0.700452	0.913216
Fib_c3	Bahcc1	-0.0484968	5.03779	0.148096	0.70105	0.913216
Fib_c3	E130308A19Rik	-0.0507513	5.5139	0.148293	0.700866	0.913216
Fib_c3	Impdh1	-0.0577922	3.7033	0.147245	0.701785	0.913957
Fib_c3	Grpel1	0.0622974	4.16116	0.147187	0.701884	0.913962
Fib_c3	Acadl	0.0442757	6.99346	0.147103	0.702008	0.913998
Fib_c3	Tdp2	-0.0462552	4.70823	0.14663	0.702452	0.914452
Fib_c3	Btbd11	0.0679461	4.93302	0.146409	0.702673	0.914614
Fib_c3	Fgfr1op2	0.0317733	6.56045	0.146067	0.70301	0.914903
Fib_c3	Cep78	-0.057606	4.50292	0.145966	0.703086	0.914903
Fib_c3	Vkorc1	0.0648972	4.30628	0.145106	0.703908	0.915474
Fib_c3	Ndufa9	0.0541872	5.64238	0.145381	0.703676	0.915474
Fib_c3	Miip	0.0493548	3.86682	0.145186	0.703794	0.915474
Fib_c3	Nup107	-0.0486344	4.79017	0.145173	0.703867	0.915474
Fib_c3	U2af2	0.0392817	5.32302	0.144803	0.704236	0.915775
Fib_c3	Idh3g	-0.0519641	5.42908	0.1447	0.704337	0.915782
Fib_c3	Per3	0.0519498	6.13315	0.144554	0.704479	0.915842
Fib_c3	Tomm7	0.0648544	5.38563	0.144295	0.704731	0.91592
Fib_c3	Fam120a	-0.0225081	7.21018	0.144348	0.704677	0.91592
Fib_c3	Smim15	0.056619	4.23805	0.14414	0.704844	0.915942
Fib_c3	Sap30bp	0.0408091	4.82331	0.143988	0.705021	0.916047
Fib_c3	Map1lc3a	-0.0649779	6.03652	0.143798	0.705219	0.91618
Fib_c3	Slirp	0.055357	4.3692	0.143485	0.705492	0.916286
Fib_c3	Rangap1	0.0522413	4.12135	0.143495	0.705465	0.916286
Fib_c3	Actr3	0.0407243	6.89166	0.143393	0.70561	0.916314
Fib_c3	Slc16a10	0.0708559	4.98963	0.142694	0.706293	0.91655
Fib_c3	Tcp11l1	0.0440396	5.45288	0.142524	0.706464	0.91655
Fib_c3	Exoc3	0.0283011	6.01246	0.142621	0.706368	0.91655
Fib_c3	Blmh	-0.0314476	5.59489	0.142581	0.706407	0.91655
Fib_c3	Tk2	-0.0412999	4.3728	0.142765	0.706198	0.91655
Fib_c3	Rab8a	-0.0490321	4.05976	0.142501	0.706435	0.91655
Fib_c3	Ror2	-0.0596161	7.60836	0.143051	0.705946	0.91655
Fib_c3	Ubtd2	-0.0340076	6.78386	0.142038	0.706939	0.916657
Fib_c3	Ctr9	-0.0423676	4.9945	0.142208	0.706769	0.916657
Fib_c3	Scoc	-0.0444688	4.39567	0.142281	0.706674	0.916657
Fib_c3	Cox19	-0.0529031	4.32765	0.14192	0.707025	0.916657
Fib_c3	Tceal8	-0.0633136	3.98755	0.142051	0.70687	0.916657
Fib_c3	Slc25a20	0.0569808	4.29612	0.141396	0.707538	0.917073
Fib_c3	Prpf4b	0.0228406	7.94623	0.141483	0.707484	0.917073
Fib_c3	Acadvl	0.0623092	6.02083	0.14133	0.70764	0.917079
Fib_c3	Rrn3	0.0444166	4.84749	0.140621	0.708329	0.917263
Fib_c3	Sqstm1	0.0369587	6.58775	0.140769	0.708191	0.917263
Fib_c3	Zdhhc1	0.0362763	5.61641	0.140984	0.70798	0.917263
Fib_c3	Ash2l	0.0323434	5.2235	0.140928	0.708033	0.917263
Fib_c3	Ptpa	-0.0326971	5.96193	0.140602	0.708358	0.917263
Fib_c3	Zcchc4	-0.0414651	5.01169	0.140768	0.708187	0.917263
Fib_c3	C1s1	0.0705263	5.50186	0.139345	0.709607	0.917388
Fib_c3	Ccdc173	0.0572866	4.13385	0.140009	0.708898	0.917388
Fib_c3	Rassf8	0.04783	7.04899	0.140236	0.708717	0.917388
Fib_c3	Zfp595	0.045934	4.26936	0.139795	0.709121	0.917388
Fib_c3	Fam8a1	0.0424619	4.83381	0.139849	0.709093	0.917388
Fib_c3	Nsa2	0.035504	5.11127	0.13975	0.709197	0.917388
Fib_c3	Atf6	-0.0279679	6.96765	0.139516	0.709431	0.917388
Fib_c3	Abraxas2	-0.042214	4.67951	0.140336	0.708605	0.917388
Fib_c3	Aamdc	-0.0422879	5.32375	0.139631	0.709318	0.917388
Fib_c3	Txn2	-0.0446105	5.18495	0.139564	0.709384	0.917388
Fib_c3	Mto1	-0.045669	4.77065	0.139843	0.709098	0.917388
Fib_c3	Gm42047	-0.08497	3.86593	0.139329	0.709551	0.917388
Fib_c3	Klhl15	0.0307968	5.54693	0.139048	0.709899	0.917393
Fib_c3	Rab14	-0.0254854	6.90614	0.13921	0.709735	0.917393
Fib_c3	Fh1	-0.0533124	5.15209	0.139139	0.709805	0.917393
Fib_c3	Crybg3	0.0464877	5.99748	0.138943	0.710004	0.917405
Fib_c3	Cep250	0.0443697	5.4903	0.138752	0.710194	0.917526
Fib_c3	Impad1	0.0496382	5.40743	0.138451	0.710493	0.917618
Fib_c3	Nop14	0.0472281	4.84948	0.138482	0.710454	0.917618
Fib_c3	Bphl	-0.0548632	4.47048	0.138368	0.710553	0.917618
Fib_c3	Psd3	0.0378297	10.0298	0.138171	0.710769	0.917649
Fib_c3	Hnrnpd	-0.0253114	6.59133	0.138221	0.710722	0.917649
Fib_c3	Strap	0.0561247	4.46701	0.137645	0.711276	0.918054
Fib_c3	Leng8	0.0316674	6.57134	0.137705	0.711239	0.918054
Fib_c3	Trpm4	0.0476486	4.78662	0.137468	0.711466	0.918176
Fib_c3	Rpl3l	0.0744204	4.24699	0.134949	0.713976	0.918183
Fib_c3	Mrpl36	0.0691231	3.70407	0.13543	0.713442	0.918183
Fib_c3	Krtcap2	0.0620637	5.18344	0.136813	0.712131	0.918183
Fib_c3	Csf1	0.0588837	6.56559	0.135281	0.713679	0.918183
Fib_c3	Plod3	0.0551888	4.43105	0.136518	0.712404	0.918183
Fib_c3	Fam3a	0.0509401	3.93007	0.135115	0.713783	0.918183
Fib_c3	Rpl31	0.0507561	6.53698	0.135995	0.712956	0.918183
Fib_c3	Ccdc57	0.0501794	5.22442	0.134344	0.714624	0.918183
Fib_c3	Vps33b	0.048624	4.11094	0.134224	0.714702	0.918183
Fib_c3	Armcx1	0.044423	4.1867	0.135875	0.713036	0.918183
Fib_c3	Wdr35	0.0433997	5.24783	0.135909	0.713042	0.918183
Fib_c3	Layn	0.0433724	5.39836	0.134496	0.714472	0.918183
Fib_c3	Atg4c	0.0425258	5.35788	0.136295	0.712654	0.918183
Fib_c3	Slc25a28	0.041562	4.79177	0.134312	0.714649	0.918183
Fib_c3	Ttc4	0.0410151	4.81186	0.135569	0.713377	0.918183
Fib_c3	Cul2	0.0342566	5.67886	0.134519	0.71445	0.918183
Fib_c3	Nap1l1	0.0330625	6.14299	0.135596	0.713359	0.918183
Fib_c3	Casc3	0.0329045	6.00871	0.135628	0.713328	0.918183
Fib_c3	Lmbrd1	0.0271026	6.87441	0.13452	0.714447	0.918183
Fib_c3	Tpr	0.0239649	7.36451	0.136878	0.712065	0.918183
Fib_c3	Rock1	-0.0210678	8.34306	0.137049	0.711893	0.918183
Fib_c3	Cep120	-0.0343179	6.32841	0.134607	0.714359	0.918183
Fib_c3	Nsd2	-0.0365376	6.32085	0.134641	0.714325	0.918183
Fib_c3	Lpcat1	-0.0377869	4.6976	0.134747	0.714205	0.918183
Fib_c3	Wdr48	-0.038143	5.39445	0.13469	0.714275	0.918183
Fib_c3	Ccdc93	-0.0389022	5.31573	0.134645	0.714321	0.918183
Fib_c3	Ccdc191	-0.0389221	5.86837	0.135419	0.713539	0.918183
Fib_c3	Hist1h1c	-0.0402857	4.85531	0.134224	0.71474	0.918183
Fib_c3	Micos10	-0.0409961	6.60809	0.136294	0.712655	0.918183
Fib_c3	Nus1	-0.0415528	5.2192	0.135367	0.713589	0.918183
Fib_c3	Capn10	-0.0520919	3.9271	0.135539	0.713355	0.918183
Fib_c3	Actn2	-0.0628989	6.52128	0.134991	0.713973	0.918183
Fib_c3	Txlnb	-0.0633625	5.60811	0.135559	0.713398	0.918183
Fib_c3	Scarf1	-0.0732958	3.45999	0.136803	0.712031	0.918183
Fib_c3	Tmem150a	0.049601	3.96749	0.134079	0.714837	0.918183
Fib_c3	Cars	-0.0411868	5.13361	0.133695	0.715283	0.918386
Fib_c3	Mettl7a1	-0.0528275	5.18699	0.13371	0.715269	0.918386
Fib_c3	Col15a1	-0.0624028	9.35547	0.133822	0.715157	0.918386
Fib_c3	Hadhb	-0.0476147	7.06811	0.133567	0.715415	0.918431
Fib_c3	Rps16	0.0600726	7.34027	0.133437	0.71555	0.918481
Fib_c3	Cfap36	0.0376065	5.48265	0.132967	0.716028	0.918737
Fib_c3	Rnf4	-0.0377704	5.07977	0.132997	0.715994	0.918737
Fib_c3	Fan1	-0.0499865	4.12227	0.132914	0.716038	0.918737
Fib_c3	Ldb1	0.0342725	5.26251	0.132833	0.716164	0.918758
Fib_c3	Cnst	-0.0437831	5.23151	0.132752	0.716247	0.918758
Fib_c3	Bnip1	0.0448389	4.26682	0.13242	0.716553	0.919
Fib_c3	Tet2	-0.0290075	6.76669	0.13238	0.716627	0.919
Fib_c3	Pcp4l1	-0.0706282	3.51322	0.132136	0.716774	0.919064
Fib_c3	Smdt1	-0.0585039	5.8829	0.131834	0.717189	0.919473
Fib_c3	Rps14	0.0614091	7.57081	0.130445	0.718618	0.919578
Fib_c3	Ids	0.0522664	4.30423	0.130317	0.718717	0.919578
Fib_c3	Tle4	0.0418649	6.44868	0.130667	0.718388	0.919578
Fib_c3	Hdac4	0.0385207	6.86172	0.130991	0.718053	0.919578
Fib_c3	C2cd2	0.0383217	5.66599	0.130257	0.718812	0.919578
Fib_c3	Ccpg1	0.0372712	5.86026	0.131564	0.717466	0.919578
Fib_c3	Mapkap1	-0.0260295	7.38205	0.130595	0.71846	0.919578
Fib_c3	Golga5	-0.0329544	6.17605	0.131052	0.717992	0.919578
Fib_c3	Nsmaf	-0.0336238	6.51127	0.130263	0.718804	0.919578
Fib_c3	Mob1b	-0.034789	5.8299	0.130749	0.718304	0.919578
Fib_c3	Pik3ip1	-0.0464975	4.82121	0.130593	0.718456	0.919578
Fib_c3	Mocos	-0.0486963	4.03449	0.130274	0.718743	0.919578
Fib_c3	Col6a2	-0.0506102	7.79463	0.131224	0.717812	0.919578
Fib_c3	Pbx3	-0.0509825	7.89554	0.130387	0.718674	0.919578
Fib_c3	Casp2	-0.0528873	4.23023	0.131182	0.717822	0.919578
Fib_c3	Tnnt2	-0.05856	9.05814	0.130339	0.718726	0.919578
Fib_c3	Mmadhc	-0.0368585	5.52537	0.130122	0.718952	0.919634
Fib_c3	Timm10	0.0763189	3.60487	0.129576	0.719422	0.919703
Fib_c3	Tsc22d3	0.0612053	6.57179	0.129919	0.719163	0.919703
Fib_c3	Col4a4	0.0590313	8.00795	0.129589	0.719503	0.919703
Fib_c3	1700037C18Rik	0.0529844	3.81899	0.12971	0.719305	0.919703
Fib_c3	Borcs5	0.0470369	4.54573	0.129399	0.71968	0.919703
Fib_c3	Mrpl1	-0.0363216	5.87284	0.129655	0.719435	0.919703
Fib_c3	B3galt2	-0.0602726	3.9926	0.129431	0.719612	0.919703
Fib_c3	Pola2	0.0572791	3.65577	0.128963	0.720063	0.919827
Fib_c3	Bag3	-0.0330449	6.29745	0.129141	0.719967	0.919827
Fib_c3	Strn4	-0.0364032	5.2635	0.129045	0.720066	0.919827
Fib_c3	Kirrel	0.0388081	7.92323	0.128863	0.720253	0.919906
Fib_c3	Vsig10	-0.0431262	5.30206	0.1288	0.72032	0.919906
Fib_c3	4930503L19Rik	0.0382121	5.28141	0.128616	0.720511	0.920027
Fib_c3	Ssrp1	-0.0422377	4.57191	0.1283	0.720824	0.920253
Fib_c3	Uqcrfs1	-0.0586892	6.31088	0.128264	0.720881	0.920253
Fib_c3	Dis3	-0.0372026	4.6072	0.127929	0.721213	0.920553
Fib_c3	Tex2	0.0328862	6.67876	0.127658	0.72151	0.920593
Fib_c3	Sos1	0.0287459	6.66719	0.12739	0.721791	0.920593
Fib_c3	Ipo11	-0.0302139	6.33959	0.127734	0.721432	0.920593
Fib_c3	Ythdc2	-0.0341559	5.40317	0.127606	0.721566	0.920593
Fib_c3	Dgat2	-0.0666286	3.93817	0.127413	0.72171	0.920593
Fib_c3	Kcnd2	-0.0902686	4.8973	0.127364	0.721822	0.920593
Fib_c3	Psmb2	-0.032798	6.12867	0.126939	0.722264	0.921034
Fib_c3	Ndrg3	-0.0334081	5.73268	0.126591	0.722629	0.921086
Fib_c3	Rnf44	-0.0401514	4.28685	0.12641	0.722787	0.921086
Fib_c3	Smim19	-0.0404989	4.64315	0.126508	0.722701	0.921086
Fib_c3	Papolg	-0.0408708	4.84907	0.126503	0.722713	0.921086
Fib_c3	Rpl36	-0.0481848	7.57334	0.12674	0.72247	0.921086
Fib_c3	Cerkl	0.0625957	4.39403	0.125578	0.723668	0.921441
Fib_c3	Nfatc4	0.0463307	4.70949	0.12572	0.723532	0.921441
Fib_c3	Dmxl2	0.0391672	5.32821	0.125881	0.723375	0.921441
Fib_c3	Blzf1	0.0373288	4.93704	0.125971	0.723275	0.921441
Fib_c3	Map3k4	-0.0316964	5.83452	0.125534	0.723741	0.921441
Fib_c3	Mphosph9	-0.0444736	4.78154	0.125671	0.723587	0.921441
Fib_c3	Lsm4	-0.0539897	4.32303	0.125752	0.723481	0.921441
Fib_c3	Ptprd	0.0489019	8.28075	0.124196	0.725154	0.921519
Fib_c3	Tars	0.0474493	4.47137	0.124508	0.724804	0.921519
Fib_c3	Atxn1l	0.0472914	4.07426	0.124255	0.725046	0.921519
Fib_c3	Stub1	0.0402062	5.21693	0.125083	0.724216	0.921519
Fib_c3	Cdc23	0.032781	5.1697	0.124269	0.725076	0.921519
Fib_c3	Vapa	-0.0259039	6.7607	0.124348	0.724994	0.921519
Fib_c3	Rsbn1	-0.0317657	6.57056	0.124288	0.725058	0.921519
Fib_c3	Atn1	-0.0343211	5.39066	0.124977	0.724329	0.921519
Fib_c3	Cdc40	-0.0367484	5.93403	0.125054	0.724249	0.921519
Fib_c3	Copz1	-0.037872	5.43602	0.124587	0.724742	0.921519
Fib_c3	Pbx1	-0.0391756	9.98065	0.124231	0.725116	0.921519
Fib_c3	Washc5	-0.0403963	5.11181	0.125041	0.724258	0.921519
Fib_c3	Eaf1	-0.0427038	4.08116	0.125228	0.724018	0.921519
Fib_c3	Fam227b	-0.0639907	3.93227	0.124521	0.724754	0.921519
Fib_c3	Ell	0.0347001	5.3965	0.124074	0.725285	0.921564
Fib_c3	Dchs1	0.0549365	5.00394	0.123585	0.7258	0.921605
Fib_c3	Ggps1	0.0290204	5.9876	0.123827	0.725549	0.921605
Fib_c3	Dyrk1a	-0.0262467	7.71586	0.123664	0.725719	0.921605
Fib_c3	Zdhhc18	-0.0437282	5.01301	0.123679	0.725701	0.921605
Fib_c3	Rps23	-0.0615139	7.56619	0.123621	0.725769	0.921605
Fib_c3	Higd2a	-0.0644359	4.16466	0.123448	0.725912	0.921625
Fib_c3	Ptgis	0.053948	7.85739	0.12289	0.726546	0.922025
Fib_c3	Mphosph10	0.0533497	4.40683	0.122605	0.726825	0.922025
Fib_c3	Klhl18	0.0380141	5.065	0.122641	0.726809	0.922025
Fib_c3	Nrf1	-0.0271599	7.60109	0.122553	0.726903	0.922025
Fib_c3	Fam192a	-0.039271	4.86771	0.122617	0.72683	0.922025
Fib_c3	Atp6ap2	-0.0483876	5.06268	0.122698	0.726748	0.922025
Fib_c3	Rps2	-0.0544737	7.26629	0.12261	0.726845	0.922025
Fib_c3	Atp5g1	-0.0652308	8.04895	0.122358	0.727118	0.922175
Fib_c3	Mrtfb	-0.0313957	7.0573	0.121923	0.727579	0.922497
Fib_c3	Poldip2	-0.0405702	4.51551	0.121909	0.727576	0.922497
Fib_c3	Snrpg	-0.0655766	4.69688	0.121836	0.727662	0.922497
Fib_c3	Eif1ax	-0.0479471	4.8505	0.121544	0.727979	0.922777
Fib_c3	Msi2	0.0347569	8.90292	0.121293	0.728254	0.92288
Fib_c3	Xpnpep1	-0.0390497	5.90061	0.121347	0.7282	0.92288
Fib_c3	Dhx33	0.045901	4.21204	0.121007	0.728529	0.923106
Fib_c3	Cfh	0.0576745	10.4717	0.120327	0.729297	0.923467
Fib_c3	Atp5o	0.0575309	7.4837	0.120399	0.729221	0.923467
Fib_c3	mt-Atp8	0.0460084	7.69488	0.120497	0.729112	0.923467
Fib_c3	Homer3	-0.0444806	4.43778	0.120555	0.729029	0.923467
Fib_c3	Zfp790	-0.0494564	3.90828	0.120273	0.729297	0.923467
Fib_c3	Gm50013	0.0624172	3.48332	0.120026	0.72952	0.923509
Fib_c3	Ptdss2	0.0454001	4.16639	0.120082	0.729524	0.923509
Fib_c3	Tmtc3	0.0340274	5.48194	0.119996	0.729656	0.923554
Fib_c3	Tbk1	-0.032854	6.18386	0.119838	0.729827	0.923641
Fib_c3	Egfros	-0.0695406	5.34985	0.119757	0.729918	0.923641
Fib_c3	Ppil3	0.0380663	4.46876	0.119494	0.730178	0.923809
Fib_c3	Anapc10	-0.0319177	5.96992	0.119454	0.730244	0.923809
Fib_c3	Trim37	0.0436752	5.45126	0.119202	0.730517	0.923909
Fib_c3	Ccdc117	-0.0441484	4.26665	0.11923	0.730454	0.923909
Fib_c3	Capg	0.0506414	5.09375	0.118298	0.731497	0.924487
Fib_c3	Rexo1	0.0376363	4.91735	0.118607	0.731157	0.924487
Fib_c3	Cpt1a	0.0352001	5.89811	0.11816	0.731651	0.924487
Fib_c3	Spata6	0.0280881	7.08535	0.118173	0.731635	0.924487
Fib_c3	Ppig	0.0277538	6.74529	0.118377	0.731413	0.924487
Fib_c3	Itgb5	-0.0484442	8.04268	0.118398	0.731388	0.924487
Fib_c3	Thsd7a	-0.0906338	10.1184	0.118305	0.731505	0.924487
Fib_c3	Ncl	-0.0335147	6.66936	0.117949	0.73188	0.924653
Fib_c3	Ppme1	0.0297713	5.86448	0.1178	0.732045	0.924739
Fib_c3	Hpf1	-0.0365385	5.16506	0.1177	0.732152	0.924752
Fib_c3	Plekhg3	0.0389931	6.32287	0.117519	0.732351	0.924766
Fib_c3	Syncrip	0.0252133	7.35619	0.117424	0.732454	0.924766
Fib_c3	Zc3hav1	-0.0592225	6.89043	0.117473	0.732404	0.924766
Fib_c3	Afap1l2	-0.0655717	3.97768	0.117244	0.7326	0.924829
Fib_c3	Mrps36	0.0551978	4.70112	0.116637	0.733306	0.925109
Fib_c3	Churc1	0.0486595	4.41737	0.116943	0.732958	0.925109
Fib_c3	Tm9sf1	-0.0382231	4.57567	0.116785	0.73314	0.925109
Fib_c3	Fbxo32	-0.0484112	5.03607	0.116681	0.733266	0.925109
Fib_c3	Smim11	-0.053739	4.53939	0.116653	0.733283	0.925109
Fib_c3	Asrgl1	0.0416153	4.39953	0.116355	0.733604	0.925341
Fib_c3	Pmpcb	-0.0417143	4.9834	0.1163	0.733684	0.925341
Fib_c3	Naxd	0.0405352	5.24647	0.115888	0.734142	0.925674
Fib_c3	Zfp865	-0.0402879	4.22219	0.115943	0.734048	0.925674
Fib_c3	Ccdc90b	0.0442719	4.88844	0.115634	0.734417	0.925758
Fib_c3	Mms19	0.0317766	5.84776	0.115567	0.734499	0.925758
Fib_c3	Ecsit	-0.0383736	4.76174	0.115725	0.734313	0.925758
Fib_c3	Psmd1	-0.0285619	6.65231	0.115257	0.734839	0.926064
Fib_c3	Scpep1	0.043192	5.048	0.114996	0.735126	0.926181
Fib_c3	Eif3c	0.0345899	6.07444	0.115002	0.735123	0.926181
Fib_c3	Pcyt1a	0.0353514	5.59289	0.114912	0.735223	0.926182
Fib_c3	Ace	0.055239	6.53849	0.114606	0.735564	0.926366
Fib_c3	Zfyve1	0.0262593	6.26411	0.114667	0.735494	0.926366
Fib_c3	Srsf2	0.0244345	7.21986	0.114081	0.736143	0.926607
Fib_c3	Mios	-0.0351305	5.59652	0.114154	0.736065	0.926607
Fib_c3	Tstd2	-0.0438995	4.42892	0.114226	0.735961	0.926607
Fib_c3	Sephs1	-0.0442615	4.44082	0.114273	0.735909	0.926607
Fib_c3	Fnta	0.0355838	5.19662	0.113894	0.736352	0.926625
Fib_c3	Mtpap	-0.0322983	5.61707	0.113932	0.736312	0.926625
Fib_c3	Znhit6	-0.0389748	4.86105	0.113702	0.73656	0.926765
Fib_c3	Maf1	-0.050535	4.19207	0.113424	0.736841	0.926997
Fib_c3	Zfp938	0.0419238	4.15375	0.112808	0.737527	0.927615
Fib_c3	Rps6ka3	0.0265399	7.71835	0.112857	0.737509	0.927615
Fib_c3	Ctdnep1	0.0474041	4.21094	0.112624	0.737737	0.927667
Fib_c3	Rrp36	-0.0456067	3.9177	0.112496	0.73786	0.927667
Fib_c3	Pms1	-0.060672	4.59701	0.112544	0.737847	0.927667
Fib_c3	Atg5	-0.0269698	5.69155	0.112331	0.738102	0.92785
Fib_c3	Usp5	0.03844	4.48668	0.111679	0.738814	0.928134
Fib_c3	Klhl28	0.0362804	5.38329	0.111999	0.738473	0.928134
Fib_c3	Tmed8	-0.0443946	4.48478	0.111718	0.73877	0.928134
Fib_c3	Clic4	-0.046766	7.47832	0.111891	0.738594	0.928134
Fib_c3	Dsp	-0.061518	5.58728	0.111824	0.738674	0.928134
Fib_c3	Gtf2h2	0.0394395	5.12032	0.111587	0.738935	0.928164
Fib_c3	Map2k3	-0.0452369	4.8337	0.111407	0.739132	0.92829
Fib_c3	Ppia	0.0586282	6.5946	0.111297	0.739267	0.928296
Fib_c3	Pprc1	-0.0432474	5.02627	0.111234	0.739332	0.928296
Fib_c3	Gusb	0.0378865	4.68708	0.111135	0.739436	0.928304
Fib_c3	Tgif1	0.0613565	4.68096	0.110876	0.739727	0.928548
Fib_c3	Ap2m1	0.0394085	5.00089	0.110759	0.739867	0.928602
Fib_c3	Tfeb	0.0421325	5.62209	0.110479	0.740191	0.928886
Fib_c3	Plxnc1	0.076487	5.18299	0.109844	0.740915	0.928983
Fib_c3	Cd302	0.0427644	6.01271	0.109799	0.740962	0.928983
Fib_c3	Smpd4	0.0419402	4.01082	0.109998	0.740686	0.928983
Fib_c3	Cep350	-0.023638	7.43314	0.110114	0.740601	0.928983
Fib_c3	Zfp110	-0.0336867	5.38263	0.110022	0.740708	0.928983
Fib_c3	Prr3	-0.0472742	4.19772	0.109782	0.740945	0.928983
Fib_c3	Uqcr11	-0.0545303	7.71651	0.110161	0.740551	0.928983
Fib_c3	Ggt5	-0.106138	6.1045	0.10974	0.741046	0.928983
Fib_c3	Psmc1	-0.032652	5.35549	0.109608	0.741178	0.929026
Fib_c3	Tmem71	-0.0690844	4.46915	0.109433	0.741359	0.929131
Fib_c3	Psmb6	-0.054672	4.83882	0.109089	0.741761	0.929513
Fib_c3	Suclg1	0.0413712	6.01123	0.108817	0.742081	0.929724
Fib_c3	Gstz1	0.0344515	5.22199	0.108727	0.742181	0.929724
Fib_c3	Ubr3	-0.0204822	8.14275	0.108691	0.742221	0.929724
Fib_c3	Cotl1	-0.0568998	3.67279	0.108449	0.742424	0.929733
Fib_c3	Bola2	-0.0642972	3.96946	0.108534	0.742353	0.929733
Fib_c3	Rpe	0.0425145	4.61156	0.108376	0.74257	0.929795
Fib_c3	Hnrnpa0	0.0495282	5.48041	0.10555	0.745845	0.930149
Fib_c3	Rpl21	0.0480086	7.28628	0.106026	0.74529	0.930149
Fib_c3	Tmed9	0.0467183	5.76219	0.107189	0.743948	0.930149
Fib_c3	Acad9	0.045947	3.76247	0.106747	0.744388	0.930149
Fib_c3	Ccnyl1	0.0454694	5.12727	0.105591	0.745793	0.930149
Fib_c3	Pdzd4	0.0436884	5.02706	0.107409	0.743691	0.930149
Fib_c3	Tle3	0.043351	5.50943	0.10781	0.743234	0.930149
Fib_c3	Sfxn5	0.0407493	4.81391	0.10523	0.746208	0.930149
Fib_c3	Poc5	0.0399459	4.72005	0.107358	0.743742	0.930149
Fib_c3	Wdr77	0.0391792	4.17795	0.104869	0.746601	0.930149
Fib_c3	Rdh5	0.0390991	4.33306	0.106731	0.744449	0.930149
Fib_c3	Acp1	0.0383888	4.89473	0.107408	0.743689	0.930149
Fib_c3	Ube2s	0.0378455	4.82007	0.104835	0.746669	0.930149
Fib_c3	Gigyf1	0.0347539	5.50038	0.107783	0.743265	0.930149
Fib_c3	Vps39	0.0346786	4.98072	0.104518	0.747041	0.930149
Fib_c3	Eed	0.0338069	5.4476	0.104999	0.746486	0.930149
Fib_c3	Patl1	0.0331862	5.26999	0.10512	0.746343	0.930149
Fib_c3	AY036118	0.030979	10.6056	0.104529	0.747031	0.930149
Fib_c3	Myef2	0.0284931	6.49054	0.107147	0.743996	0.930149
Fib_c3	Eif2s2	0.0283477	6.65871	0.106786	0.744412	0.930149
Fib_c3	Cnbp	0.0258125	6.71726	0.107022	0.744139	0.930149
Fib_c3	Zc3h13	0.0244524	6.64399	0.106994	0.744171	0.930149
Fib_c3	Nfatc3	0.022918	6.73487	0.105892	0.745445	0.930149
Fib_c3	Gpatch8	0.0214074	8.30801	0.104566	0.746988	0.930149
Fib_c3	Csnk2a1	0.0213273	6.95774	0.105377	0.746044	0.930149
Fib_c3	Fam168a	-0.0244364	7.49897	0.105119	0.746343	0.930149
Fib_c3	Dhx9	-0.0268504	6.0207	0.105162	0.746295	0.930149
Fib_c3	Xrcc4	-0.0334952	7.05228	0.105544	0.745849	0.930149
Fib_c3	Rrm2b	-0.0334984	5.18378	0.105919	0.745414	0.930149
Fib_c3	Trmt11	-0.0346252	5.40638	0.105317	0.746114	0.930149
Fib_c3	D230025D16Rik	-0.0370692	4.84778	0.106946	0.744221	0.930149
Fib_c3	Gtf2f2	-0.039424	5.83082	0.105919	0.745416	0.930149
Fib_c3	Usp36	-0.0408185	5.34583	0.105083	0.746387	0.930149
Fib_c3	Sec13	-0.0417382	4.80412	0.105845	0.745493	0.930149
Fib_c3	Wdr73	-0.0425556	4.24858	0.105854	0.74546	0.930149
Fib_c3	Nsun3	-0.04445	4.51629	0.104807	0.746691	0.930149
Fib_c3	Hars2	-0.0462858	4.20435	0.107618	0.74342	0.930149
Fib_c3	Mrpl43	-0.0489407	3.95177	0.104715	0.746765	0.930149
Fib_c3	Elob	-0.0537979	6.17808	0.104564	0.746994	0.930149
Fib_c3	Edf1	-0.0545375	4.85367	0.106089	0.745212	0.930149
Fib_c3	Osbpl3	-0.063857	3.93122	0.10721	0.743869	0.930149
Fib_c3	Inhba	-0.0686733	4.6059	0.10604	0.745264	0.930149
Fib_c3	Wnt5a	-0.0791853	3.85801	0.104521	0.746984	0.930149
Fib_c3	Gm14798	0.0552994	3.80951	0.103985	0.747605	0.930621
Fib_c3	Rp2	0.0436254	4.68862	0.102675	0.749198	0.930621
Fib_c3	Snx11	0.0405178	4.09953	0.103272	0.748466	0.930621
Fib_c3	Ago1	0.0392106	4.70816	0.102954	0.74887	0.930621
Fib_c3	Txnl1	0.0306718	5.97623	0.104015	0.747636	0.930621
Fib_c3	Dstyk	0.0237506	6.40238	0.102825	0.749033	0.930621
Fib_c3	Ube3c	0.0208422	7.61336	0.102626	0.749265	0.930621
Fib_c3	Copa	-0.0201863	7.82823	0.103812	0.74787	0.930621
Fib_c3	Prpf40a	-0.0233168	7.12369	0.103259	0.74852	0.930621
Fib_c3	Dcaf13	-0.0307948	5.39555	0.103708	0.747994	0.930621
Fib_c3	Ppp1r21	-0.0357336	5.80565	0.103212	0.748578	0.930621
Fib_c3	Ero1l	-0.0369677	4.82575	0.103501	0.74823	0.930621
Fib_c3	Gid8	-0.0392595	3.91088	0.10307	0.74869	0.930621
Fib_c3	Tspan12	-0.0409114	5.55467	0.102937	0.748901	0.930621
Fib_c3	Ddx41	-0.0454866	3.75065	0.102565	0.749272	0.930621
Fib_c3	Mpc2	-0.0474449	6.65303	0.103875	0.747798	0.930621
Fib_c3	Rnf187	-0.0474529	4.93852	0.102684	0.749194	0.930621
Fib_c3	Tceal9	-0.0520541	4.35539	0.10358	0.748119	0.930621
Fib_c3	Itgb1bp2	-0.058022	4.18212	0.103052	0.748731	0.930621
Fib_c3	Mzt1	-0.0363812	4.95561	0.102271	0.749682	0.93101
Fib_c3	Dnajb6	0.0232856	7.08841	0.101962	0.75005	0.931277
Fib_c3	2700054A10Rik	-0.0617417	4.23276	0.101902	0.750092	0.931277
Fib_c3	Cipc	-0.0372168	5.11522	0.101802	0.750239	0.931338
Fib_c3	Olfml2b	0.0930108	4.76265	0.101479	0.750625	0.931538
Fib_c3	Hectd4	0.0266164	6.96254	0.101556	0.750532	0.931538
Fib_c3	Obscn	-0.0549353	5.56123	0.101423	0.750693	0.931538
Fib_c3	Eif2b5	0.0412374	4.28568	0.10128	0.750833	0.931591
Fib_c3	Sugp1	-0.0378601	4.939	0.101164	0.750994	0.93167
Fib_c3	BE692007	0.0904352	3.75067	0.100213	0.752068	0.931674
Fib_c3	Lmf1	0.0421101	4.63499	0.10021	0.752124	0.931674
Fib_c3	Vps13a	0.0291509	6.89061	0.100749	0.751493	0.931674
Fib_c3	Gorasp2	0.0269925	6.30379	0.101018	0.751173	0.931674
Fib_c3	Phf21a	-0.0214226	9.07677	0.100882	0.751333	0.931674
Fib_c3	Orc3	-0.0227848	6.53864	0.100526	0.75176	0.931674
Fib_c3	Tnrc6b	-0.0257924	8.96959	0.100217	0.752126	0.931674
Fib_c3	Fyco1	-0.0274605	6.22912	0.100268	0.752068	0.931674
Fib_c3	Cog4	-0.0323475	5.76293	0.100747	0.751497	0.931674
Fib_c3	Vamp7	-0.0421886	4.26621	0.10016	0.752168	0.931674
Fib_c3	Pygm	-0.0472907	5.30935	0.100632	0.751632	0.931674
Fib_c3	Rrm1	-0.0477375	3.65393	0.100677	0.751503	0.931674
Fib_c3	Stam2	-0.0284708	6.14934	0.100095	0.752275	0.931686
Fib_c3	Gnb2	0.04158	5.65311	0.099534	0.752948	0.931792
Fib_c3	Azi2	0.0325135	5.90538	0.0997002	0.752748	0.931792
Fib_c3	Tdg	0.0303812	4.88475	0.0995358	0.752938	0.931792
Fib_c3	Erbin	0.0191014	7.81828	0.0994346	0.753064	0.931792
Fib_c3	Ddx6	0.0184154	7.49431	0.09937	0.753142	0.931792
Fib_c3	Rnf41	-0.0334786	4.88848	0.0998438	0.752569	0.931792
Fib_c3	Nit1	-0.0400708	4.39023	0.0997411	0.752676	0.931792
Fib_c3	Ndufb2	-0.0450881	6.52495	0.0995206	0.752963	0.931792
Fib_c3	Ndufb6	-0.0515558	5.5242	0.099289	0.753242	0.931795
Fib_c3	Lvrn	0.128484	7.2605	0.0977416	0.755125	0.93181
Fib_c3	Rhot2	0.0488719	3.97437	0.0989011	0.753659	0.93181
Fib_c3	Lpl	0.0468773	8.94483	0.0974156	0.755503	0.93181
Fib_c3	Zc3h11a	0.0417331	3.95596	0.0967551	0.756258	0.93181
Fib_c3	Unc45a	0.0406784	4.20568	0.0968829	0.756119	0.93181
Fib_c3	Ptcd2	0.0402996	4.37905	0.0988739	0.753717	0.93181
Fib_c3	Rpf1	0.0381515	4.14438	0.0973336	0.755567	0.93181
Fib_c3	Rsad1	0.0376705	4.44427	0.0972686	0.755662	0.93181
Fib_c3	Clpb	0.0327083	5.41354	0.098207	0.754546	0.93181
Fib_c3	Sec61a1	0.0310906	6.06682	0.0966195	0.756474	0.93181
Fib_c3	Atg16l1	0.0286403	5.9496	0.0970104	0.755998	0.93181
Fib_c3	Wdfy2	0.0280565	6.72965	0.098076	0.754703	0.93181
Fib_c3	Bmpr1a	0.0212754	7.76638	0.0973134	0.755626	0.93181
Fib_c3	Evi5	-0.0232721	6.83306	0.0983987	0.754313	0.93181
Fib_c3	Anapc16	-0.0294695	5.75545	0.0991919	0.753359	0.93181
Fib_c3	Pwwp3a	-0.0305409	5.10568	0.0967662	0.756292	0.93181
Fib_c3	Parl	-0.0306225	5.25075	0.0973637	0.755566	0.93181
Fib_c3	Stxbp1	-0.0323425	6.22426	0.0983995	0.754313	0.93181
Fib_c3	Ofd1	-0.0345562	5.09661	0.0970105	0.755994	0.93181
Fib_c3	Rbm3	-0.0346335	5.79329	0.0974637	0.755447	0.93181
Fib_c3	Ctsa	-0.0346849	4.89231	0.0990336	0.753542	0.93181
Fib_c3	Mark4	-0.0370594	4.82161	0.0984344	0.754263	0.93181
Fib_c3	Nop58	-0.0370612	5.38993	0.0969919	0.756019	0.93181
Fib_c3	Mavs	-0.0395448	4.13429	0.0967	0.756339	0.93181
Fib_c3	Asf1a	-0.0400133	4.03337	0.097801	0.754993	0.93181
Fib_c3	Snap47	-0.0410227	4.60303	0.0966129	0.756468	0.93181
Fib_c3	Rbfa	-0.0455184	3.75197	0.0968284	0.756153	0.93181
Fib_c3	Rbm48	-0.0459769	4.19798	0.098347	0.754343	0.93181
Fib_c3	Gadd45gip1	-0.0483135	3.83928	0.0979004	0.754858	0.93181
Fib_c3	Eif5a	-0.0486251	5.19312	0.0982753	0.754461	0.93181
Fib_c3	Ndufa5	-0.0512387	7.3582	0.0984631	0.754237	0.93181
Fib_c3	Ciao2b	-0.052898	3.74287	0.0986175	0.753983	0.93181
Fib_c3	Pgap1	-0.0538097	3.87986	0.097987	0.754756	0.93181
Fib_c3	Rgmb	0.0363219	6.42309	0.0963866	0.756757	0.93196
Fib_c3	Tmem161a	0.0330356	4.33048	0.0963388	0.75679	0.93196
Fib_c3	Psmd8	0.0425155	4.7387	0.0961862	0.756993	0.931969
Fib_c3	Zc3h6	-0.0375615	6.29377	0.096271	0.756899	0.931969
Fib_c3	Zc3h18	-0.0345362	5.44739	0.0958209	0.75745	0.932171
Fib_c3	Fdx1	-0.0485477	4.3897	0.0958894	0.757343	0.932171
Fib_c3	Klhl33	-0.0695648	3.89772	0.0957885	0.757437	0.932171
Fib_c3	Rps3a1	-0.0451479	7.55821	0.0957095	0.757584	0.932216
Fib_c3	Bub3	0.0401811	4.65982	0.095519	0.757808	0.932249
Fib_c3	Phax	-0.0362095	4.92579	0.0954462	0.757904	0.932249
Fib_c3	Gm20033	-0.0681767	4.20683	0.0954876	0.757827	0.932249
Fib_c3	Banf1	0.0549552	3.86497	0.0945226	0.75899	0.932578
Fib_c3	Scamp2	0.0416536	4.76934	0.0945642	0.758986	0.932578
Fib_c3	Mocs2	0.0355979	4.62596	0.0944302	0.759148	0.932578
Fib_c3	Tyk2	0.0305017	5.2172	0.0944553	0.759128	0.932578
Fib_c3	Dcaf10	0.0265363	6.37701	0.0947804	0.758728	0.932578
Fib_c3	Mettl16	-0.0263983	5.75007	0.0946835	0.758849	0.932578
Fib_c3	Fam91a1	-0.0281216	5.57782	0.0945219	0.759048	0.932578
Fib_c3	Srbd1	-0.0336619	6.052	0.0946069	0.758943	0.932578
Fib_c3	Dcps	-0.0384094	4.39854	0.0946885	0.75882	0.932578
Fib_c3	Bet1l	-0.0435489	4.75713	0.0947083	0.758808	0.932578
Fib_c3	0610030E20Rik	0.0343358	5.10663	0.0940986	0.759568	0.932734
Fib_c3	Zbtb7c	-0.041104	8.5364	0.0941764	0.759472	0.932734
Fib_c3	Podn	-0.0612927	5.87003	0.0941671	0.759492	0.932734
Fib_c3	Rufy1	-0.0306496	5.73467	0.0938803	0.759842	0.932951
Fib_c3	Ankrd27	0.026751	6.03262	0.0935176	0.760292	0.932952
Fib_c3	Selenoi	-0.0359404	4.9236	0.0935719	0.760218	0.932952
Fib_c3	Ndufa10	-0.036443	6.44407	0.0935746	0.76022	0.932952
Fib_c3	Agmo	-0.0365979	9.01947	0.0937609	0.759986	0.932952
Fib_c3	Rps26	-0.0488444	6.84834	0.0934855	0.760332	0.932952
Fib_c3	Uty	-0.0237968	7.67367	0.0933944	0.760442	0.932957
Fib_c3	Ift46	-0.0373251	5.09175	0.0932752	0.76059	0.932957
Fib_c3	Prcd	-0.0481977	4.00189	0.0932103	0.760628	0.932957
Fib_c3	Cplane1	-0.0234309	7.32229	0.0930038	0.760928	0.932965
Fib_c3	Eif4h	-0.0261664	6.17463	0.0930569	0.760864	0.932965
Fib_c3	Azin1	-0.0373827	6.00933	0.0930715	0.760846	0.932965
Fib_c3	Npc1	-0.0306906	5.79978	0.0929248	0.761029	0.932969
Fib_c3	Rpl36al	0.0539716	5.7301	0.0925861	0.761454	0.933195
Fib_c3	Uqcrq	0.0478175	7.63815	0.0926922	0.761319	0.933195
Fib_c3	Psmb3	0.0460422	4.89296	0.0921824	0.76195	0.933195
Fib_c3	Rnf123	0.0367433	4.476	0.0924357	0.76162	0.933195
Fib_c3	Ankrd16	0.0287889	4.86076	0.0924451	0.76162	0.933195
Fib_c3	Gmps	0.0248231	5.87061	0.0921446	0.762004	0.933195
Fib_c3	Armh3	-0.0291388	6.96354	0.0920718	0.762093	0.933195
Fib_c3	Pum3	-0.0316818	5.19817	0.0921972	0.761936	0.933195
Fib_c3	Crebrf	-0.0388459	7.20266	0.0922103	0.761919	0.933195
Fib_c3	Cluh	-0.0391414	4.55367	0.0918589	0.762346	0.933265
Fib_c3	Abtb1	-0.0479772	3.84301	0.0918803	0.762278	0.933265
Fib_c3	Dynll1	0.0506818	5.99059	0.0913648	0.762983	0.933513
Fib_c3	Fbxo8	0.0331293	6.0359	0.0911526	0.763249	0.933513
Fib_c3	Clock	0.0232744	7.24722	0.0914649	0.762854	0.933513
Fib_c3	Zwint	0.0224596	6.14172	0.0911822	0.763212	0.933513
Fib_c3	Vps35l	-0.0257145	6.34798	0.0910878	0.76333	0.933513
Fib_c3	Orc6	-0.0347506	4.57998	0.0915939	0.762679	0.933513
Fib_c3	Gemin7	-0.0443419	4.01398	0.0913208	0.762994	0.933513
Fib_c3	Ldlrad4	-0.0480543	10.5725	0.0912432	0.763133	0.933513
Fib_c3	Tatdn2	0.0484281	3.62027	0.0908335	0.763575	0.933693
Fib_c3	Cox8a	0.0568462	6.28393	0.0907404	0.763772	0.933695
Fib_c3	Cyp2d22	0.0407687	6.19849	0.0908133	0.763677	0.933695
Fib_c3	Mipep	-0.0369211	5.21084	0.0905904	0.763956	0.933801
Fib_c3	Pogk	0.041567	4.41382	0.0902605	0.764354	0.933997
Fib_c3	Diablo	0.0339475	4.34798	0.0898244	0.764904	0.933997
Fib_c3	Pgap2	0.0299455	5.81077	0.0898061	0.764952	0.933997
Fib_c3	Nckap1	0.0209463	8.05005	0.0896911	0.765095	0.933997
Fib_c3	Zfp207	-0.0182032	7.34408	0.0901664	0.764492	0.933997
Fib_c3	Stat5b	-0.0211772	7.47964	0.0903486	0.764262	0.933997
Fib_c3	Fbxw4	-0.0273945	6.70674	0.0897672	0.765	0.933997
Fib_c3	Prpf38a	-0.0364868	4.61993	0.0899914	0.764703	0.933997
Fib_c3	Pcnt	-0.0365876	5.50057	0.0897501	0.765023	0.933997
Fib_c3	Insig1	-0.0418621	4.64496	0.0900183	0.76467	0.933997
Fib_c3	Tmem230	0.0382394	4.51231	0.0895332	0.765281	0.933998
Fib_c3	Pcbd2	-0.0317375	6.04979	0.0895387	0.765291	0.933998
Fib_c3	D430042O09Rik	-0.0283564	6.10746	0.0893723	0.765503	0.934137
Fib_c3	Kctd10	0.0461903	4.11397	0.0891619	0.765734	0.934245
Fib_c3	Arf4	0.0275332	7.22947	0.088901	0.766102	0.934245
Fib_c3	Ankrd40	-0.0264419	5.70434	0.0889528	0.766038	0.934245
Fib_c3	Rbm17	-0.0324529	4.62872	0.0890991	0.765838	0.934245
Fib_c3	Fkbp7	-0.0416598	5.01848	0.0890433	0.765918	0.934245
Fib_c3	Serp1	-0.047678	4.67271	0.0888335	0.766179	0.934245
Fib_c3	Angptl2	-0.0465792	7.07401	0.0887309	0.766321	0.9343
Fib_c3	Bcdin3d	0.0461247	3.87637	0.0882608	0.766869	0.934379
Fib_c3	Nosip	0.0374877	4.31918	0.0884841	0.766611	0.934379
Fib_c3	Zfp512	0.0262475	5.81006	0.0882296	0.766963	0.934379
Fib_c3	Acbd3	-0.0249288	6.81914	0.0881437	0.767072	0.934379
Fib_c3	0610043K17Rik	-0.0353057	5.92406	0.0881959	0.767006	0.934379
Fib_c3	Psmd2	-0.0405603	4.98397	0.0881458	0.767066	0.934379
Fib_c3	Cdkn1c	-0.0557871	3.91892	0.0881135	0.767062	0.934379
Fib_c3	1700084C06Rik	0.0425536	4.85698	0.0873505	0.768086	0.934423
Fib_c3	Pam16	0.0413267	4.29049	0.0873587	0.768056	0.934423
Fib_c3	Tmem19	0.0384885	4.9933	0.0873823	0.768047	0.934423
Fib_c3	A630089N07Rik	0.0360505	5.67668	0.0876853	0.767662	0.934423
Fib_c3	Hnrnph2	0.0270293	5.11375	0.0879102	0.76737	0.934423
Fib_c3	Abi2	-0.023184	6.92682	0.0879342	0.76734	0.934423
Fib_c3	Eif3j1	-0.0263151	6.08663	0.0874413	0.767976	0.934423
Fib_c3	9430091E24Rik	-0.0350906	4.65573	0.0877659	0.767546	0.934423
Fib_c3	CAAA01118383.1	-0.0366496	5.37838	0.0875134	0.767883	0.934423
Fib_c3	Snrpd1	-0.0409968	4.80122	0.0874373	0.767973	0.934423
Fib_c3	5930430L01Rik	0.0438737	5.18647	0.0869109	0.768658	0.934524
Fib_c3	Klf7	0.0256933	8.29835	0.0869688	0.768583	0.934524
Fib_c3	Tardbp	0.0173312	6.87977	0.087059	0.768467	0.934524
Fib_c3	2610002M06Rik	-0.0318684	4.56781	0.086963	0.768578	0.934524
Fib_c3	Hgsnat	-0.0335699	5.03533	0.0871165	0.768391	0.934524
Fib_c3	Tmem170b	0.0384738	4.4268	0.0864881	0.769187	0.934746
Fib_c3	Chchd1	-0.0402212	4.88168	0.0864643	0.769232	0.934746
Fib_c3	Commd2	-0.0477286	3.79653	0.0864458	0.769204	0.934746
Fib_c3	Txndc17	-0.0533658	4.67343	0.0866477	0.768989	0.934746
Fib_c3	Per2	0.053301	4.16356	0.0855516	0.770391	0.935055
Fib_c3	Snapin	0.0390202	4.48593	0.0860357	0.769777	0.935055
Fib_c3	Gm5165	0.0380525	4.30985	0.0854281	0.77056	0.935055
Fib_c3	Mtx3	0.0320361	4.7787	0.0858702	0.770001	0.935055
Fib_c3	Derl1	0.0318914	5.59632	0.0854863	0.77051	0.935055
Fib_c3	Plekha3	0.0307961	4.95881	0.0853664	0.770661	0.935055
Fib_c3	Nucks1	0.0271631	6.12876	0.0857848	0.770121	0.935055
Fib_c3	2006-03-01	-0.0216556	6.61402	0.0860769	0.76974	0.935055
Fib_c3	Rnf130	-0.0304566	6.33831	0.0854187	0.770598	0.935055
Fib_c3	Cinp	-0.0396569	3.94361	0.0855943	0.770322	0.935055
Fib_c3	Prdx4	-0.0399833	5.11413	0.0858941	0.769976	0.935055
Fib_c3	Cycs	-0.0541719	6.55077	0.0854451	0.770567	0.935055
Fib_c3	Pcbp3	0.0448767	5.37187	0.0851434	0.770957	0.935176
Fib_c3	Mapk3	0.0382827	4.52956	0.0851373	0.770949	0.935176
Fib_c3	Bod1l	0.0249052	6.79074	0.0850256	0.77111	0.935215
Fib_c3	Cul7	-0.0382502	4.32947	0.0849511	0.771185	0.935215
Fib_c3	Ltbp1	0.058698	8.5881	0.0845282	0.771768	0.935305
Fib_c3	Prickle1	0.0485509	8.2509	0.0845731	0.771705	0.935305
Fib_c3	Gm44686	0.0359378	5.06972	0.0847531	0.771465	0.935305
Fib_c3	Bcl2l13	0.0353127	5.19973	0.084497	0.771802	0.935305
Fib_c3	2610044O15Rik8	0.0349014	4.339	0.0843739	0.771942	0.935305
Fib_c3	Luc7l	0.0269427	6.18983	0.0842541	0.772123	0.935305
Fib_c3	Srp19	-0.032419	5.35633	0.0842405	0.77214	0.935305
Fib_c3	Usp49	-0.0380156	4.6494	0.0842997	0.772051	0.935305
Fib_c3	Nol9	-0.0418427	4.04256	0.0842134	0.772137	0.935305
Fib_c3	Gm10130	0.0460511	4.09115	0.0836775	0.772845	0.935691
Fib_c3	Dnajc2	0.036988	4.57836	0.0835418	0.773047	0.935691
Fib_c3	Bnip2	0.0263678	5.94973	0.0838406	0.772668	0.935691
Fib_c3	Lsm14a	0.0218759	6.83407	0.0835596	0.773037	0.935691
Fib_c3	Ccdc58	-0.0279337	5.52801	0.0836603	0.772905	0.935691
Fib_c3	Polg	-0.0299167	5.15504	0.0838261	0.772684	0.935691
Fib_c3	Fbxo3	-0.0228086	6.11761	0.0834765	0.773148	0.935694
Fib_c3	Ggt7	0.0550678	3.72959	0.0829875	0.773731	0.936202
Fib_c3	Mn1	0.0478058	5.89429	0.0829383	0.773861	0.936202
Fib_c3	Rpp21	0.0332498	4.25861	0.0829267	0.773848	0.936202
Fib_c3	Zfp263	0.034695	4.11349	0.0826746	0.774174	0.936416
Fib_c3	Erp29	-0.0319761	5.48324	0.0826557	0.774235	0.936416
Fib_c3	Gaa	0.0399566	4.58427	0.0825028	0.774424	0.936504
Fib_c3	Lrrc29	0.0382738	4.18641	0.0822777	0.774706	0.936504
Fib_c3	Rdh14	0.0376741	4.48081	0.0821456	0.774896	0.936504
Fib_c3	Pdss1	0.0350564	5.29595	0.0822137	0.774822	0.936504
Fib_c3	Dpp9	0.0338359	4.58092	0.0822866	0.774712	0.936504
Fib_c3	H2-DMa	-0.0380619	4.23029	0.0822216	0.774784	0.936504
Fib_c3	Col4a3	-0.0560799	7.22173	0.0820822	0.775003	0.936515
Fib_c3	Vipas39	0.0316335	4.77863	0.0813435	0.775977	0.936544
Fib_c3	Rpap2	0.0282249	5.10325	0.0815121	0.775757	0.936544
Fib_c3	Malsu1	0.026171	5.44167	0.0815277	0.775739	0.936544
Fib_c3	Ints8	0.0246602	6.54626	0.0813654	0.775955	0.936544
Fib_c3	Sap130	-0.0266689	6.32083	0.081327	0.776007	0.936544
Fib_c3	Kctd3	-0.0276252	5.26284	0.0818822	0.775264	0.936544
Fib_c3	Rfx3	-0.032186	7.45455	0.0819516	0.77517	0.936544
Fib_c3	Gm11613	-0.0404464	4.44965	0.0816943	0.775498	0.936544
Fib_c3	Sc5d	-0.0474252	3.96809	0.0816236	0.775566	0.936544
Fib_c3	Arrdc4	-0.0493537	3.75036	0.081364	0.775898	0.936544
Fib_c3	2310022A10Rik	0.0382032	3.88765	0.0811499	0.776195	0.936651
Fib_c3	Leng1	0.0433997	3.86261	0.0805398	0.777013	0.93667
Fib_c3	H2-D1	0.0422928	6.88903	0.0803228	0.777356	0.93667
Fib_c3	Dld	0.0335183	5.7444	0.0809692	0.776488	0.93667
Fib_c3	Fcf1	0.0316477	4.55295	0.0803998	0.777239	0.93667
Fib_c3	Sptssa	0.0306016	4.85288	0.0803092	0.777369	0.93667
Fib_c3	Gtf2e2	-0.0244899	5.76906	0.0803013	0.777387	0.93667
Fib_c3	Med21	-0.0342422	4.56157	0.0810918	0.776309	0.93667
Fib_c3	Nphp3	-0.0352178	5.55364	0.0806472	0.776921	0.93667
Fib_c3	Prpf4	-0.0358533	4.38912	0.0808216	0.776665	0.93667
Fib_c3	Ndufb11	-0.046812	6.48559	0.0804894	0.777134	0.93667
Fib_c3	Atp5h	-0.0477334	7.89596	0.0806584	0.776906	0.93667
Fib_c3	Sgcg	-0.0557217	3.89727	0.0807245	0.776768	0.93667
Fib_c3	Fkbp8	0.0295651	4.87859	0.0801908	0.777529	0.936721
Fib_c3	Wdr45b	-0.0255947	5.57194	0.0800516	0.777724	0.936721
Fib_c3	Tbc1d8	-0.046881	4.79849	0.0800807	0.777677	0.936721
Fib_c3	Nde1	0.0327479	4.98227	0.0799433	0.777866	0.936774
Fib_c3	Qars	0.0391002	3.78007	0.0793875	0.778565	0.937015
Fib_c3	Selenof	0.0384216	6.14063	0.0776715	0.780966	0.937015
Fib_c3	Pnrc2	0.0379406	4.40629	0.0784781	0.779841	0.937015
Fib_c3	Amer1	0.0374781	4.49246	0.07749	0.781199	0.937015
Fib_c3	Fkbp4	0.0370263	4.71462	0.0775648	0.781103	0.937015
Fib_c3	Pan2	0.0354529	4.86439	0.0796493	0.778262	0.937015
Fib_c3	Vdac3	0.0339613	6.15967	0.0788602	0.77934	0.937015
Fib_c3	2300009A05Rik	0.0324339	4.14563	0.0778844	0.780641	0.937015
Fib_c3	Alg5	0.0320652	4.45694	0.0781694	0.780266	0.937015
Fib_c3	Eif2ak1	0.0297186	5.10872	0.0773528	0.781402	0.937015
Fib_c3	Ccdc174	0.0285054	5.23	0.0783842	0.779988	0.937015
Fib_c3	Mapkapk2	0.0277104	6.09079	0.079287	0.77876	0.937015
Fib_c3	Tubgcp2	0.0268195	5.07348	0.0787624	0.779471	0.937015
Fib_c3	Ociad1	0.0240759	5.69777	0.0781169	0.780356	0.937015
Fib_c3	Smap1	0.0211068	6.56186	0.077961	0.780568	0.937015
Fib_c3	Dnm1l	0.019392	6.4893	0.0787099	0.779544	0.937015
Fib_c3	Pum1	-0.015835	7.6691	0.078997	0.779152	0.937015
Fib_c3	Pum2	-0.0168242	7.8884	0.0781606	0.780293	0.937015
Fib_c3	Qk	-0.0176256	9.06683	0.0782899	0.780116	0.937015
Fib_c3	Ino80	-0.0211161	7.50574	0.0790235	0.779116	0.937015
Fib_c3	Ube2n	-0.0214468	6.03589	0.0786734	0.779595	0.937015
Fib_c3	Rdx	-0.0218095	7.34937	0.0780642	0.780426	0.937015
Fib_c3	Osbpl1a	-0.023935	6.97195	0.0782573	0.780162	0.937015
Fib_c3	Capn15	-0.0249002	5.90693	0.0792235	0.778846	0.937015
Fib_c3	Eif3b	-0.0306594	5.03919	0.0774128	0.781319	0.937015
Fib_c3	Gm12963	-0.0315883	5.4771	0.0792665	0.778787	0.937015
Fib_c3	Midn	-0.0375456	4.58528	0.0777972	0.780781	0.937015
Fib_c3	Slc8a1	-0.0388278	10.2761	0.0775001	0.781199	0.937015
Fib_c3	Rpl38	-0.0390585	7.43763	0.0787886	0.779436	0.937015
Fib_c3	BC024063	-0.0402512	4.00543	0.077861	0.780666	0.937015
Fib_c3	D330041H03Rik	-0.0417418	4.21452	0.0795782	0.778336	0.937015
Fib_c3	Noc2l	-0.0442738	4.16694	0.0792403	0.778792	0.937015
Fib_c3	Mrpl12	-0.0493046	4.75615	0.0774487	0.781264	0.937015
Fib_c3	Ptgfr	-0.0602248	4.80916	0.0774219	0.781305	0.937015
Fib_c3	Spcs1	-0.0491883	4.45007	0.0770597	0.781791	0.937364
Fib_c3	Atp6v0e	-0.0320267	5.53025	0.0769286	0.78199	0.937484
Fib_c3	Sec24b	0.0200699	7.24091	0.0767392	0.782249	0.937678
Fib_c3	Ipo4	0.0372714	4.09363	0.0762897	0.782838	0.937969
Fib_c3	Pyroxd1	0.030082	4.56186	0.0762716	0.782885	0.937969
Fib_c3	Ubap2	0.0213339	6.35798	0.076286	0.782878	0.937969
Fib_c3	Sugp2	-0.0298981	5.2958	0.0763818	0.782745	0.937969
Fib_c3	Tjap1	0.0301388	5.07726	0.0761084	0.783122	0.938136
Fib_c3	2810013P06Rik	0.0352779	4.25689	0.0759496	0.783319	0.938187
Fib_c3	Yme1l1	-0.0175322	7.09048	0.0758821	0.783438	0.938187
Fib_c3	Dnajb14	-0.0273265	5.67756	0.0758677	0.78346	0.938187
Fib_c3	Prdx2	-0.0401631	5.73426	0.0756403	0.783777	0.938449
Fib_c3	Dglucy	0.0355322	4.80909	0.0754719	0.784004	0.938492
Fib_c3	Prkaca	0.0292553	4.99438	0.0754701	0.784009	0.938492
Fib_c3	Zcchc9	0.0323975	5.01585	0.0751244	0.784493	0.938953
Fib_c3	Hagh	-0.0375875	4.2671	0.0750148	0.784624	0.938993
Fib_c3	Mnd1	0.0447421	4.11499	0.0748534	0.784842	0.939027
Fib_c3	Zfp976	-0.0363733	5.10107	0.0748705	0.784849	0.939027
Fib_c3	Zfp992	0.0389809	3.84752	0.074671	0.785081	0.939186
Fib_c3	Slc38a10	0.030367	5.55389	0.0746373	0.785179	0.939186
Fib_c3	Polr3c	0.0355947	4.60001	0.0744178	0.785474	0.939412
Fib_c3	Psmc4	-0.0376773	4.28029	0.0743451	0.785565	0.939412
Fib_c3	Rnf20	-0.0262793	5.8448	0.0742169	0.78577	0.93954
Fib_c3	Mtln	0.044588	4.07944	0.0739799	0.786068	0.939613
Fib_c3	Eif4ebp2	0.0292032	5.72212	0.073629	0.786599	0.939613
Fib_c3	Tmpo	0.0283345	6.47514	0.0739215	0.786185	0.939613
Fib_c3	Immt	0.0235077	6.55687	0.0738431	0.786296	0.939613
Fib_c3	Rtcb	-0.0282507	4.97608	0.073814	0.786333	0.939613
Fib_c3	Ranbp10	-0.0317371	5.58408	0.0736157	0.786618	0.939613
Fib_c3	Helq	-0.0407735	4.21198	0.0738803	0.786216	0.939613
Fib_c3	Mrps18c	-0.0420149	4.32712	0.0736859	0.786496	0.939613
Fib_c3	Gm9929	0.0485734	3.69816	0.0732205	0.787116	0.939619
Fib_c3	Rnasek	0.0475261	5.06678	0.0734192	0.786893	0.939619
Fib_c3	Gm14325	0.0376757	3.95164	0.0732828	0.787046	0.939619
Fib_c3	Zc3h7b	-0.0248976	5.83524	0.0733517	0.786992	0.939619
Fib_c3	Gnl3l	-0.0279414	5.02235	0.0733711	0.78696	0.939619
Fib_c3	Tecrl	0.050673	3.74889	0.0730859	0.787311	0.939677
Fib_c3	Brcc3	0.0271372	5.46535	0.0729526	0.787558	0.939677
Fib_c3	Efl1	0.0250582	6.2486	0.0729984	0.787492	0.939677
Fib_c3	Dclk1	-0.0439767	8.50986	0.0729686	0.787534	0.939677
Fib_c3	Anapc5	-0.0179833	7.3128	0.0728429	0.787712	0.939743
Fib_c3	Zzef1	0.0188072	7.1859	0.0726544	0.78798	0.939946
Fib_c3	Ulk4	0.037227	4.66777	0.0721662	0.788668	0.940297
Fib_c3	Vcpip1	0.0245341	5.8207	0.0722402	0.788573	0.940297
Fib_c3	Slx1b	-0.0322711	4.22283	0.0722774	0.788492	0.940297
Fib_c3	Dmwd	-0.0341127	4.59113	0.0721827	0.788642	0.940297
Fib_c3	Pex7	-0.0279024	5.9507	0.0719812	0.788943	0.940449
Fib_c3	Gm42984	-0.0336764	4.15544	0.0717875	0.78919	0.940449
Fib_c3	Actr6	-0.0387782	3.94259	0.0718233	0.789126	0.940449
Fib_c3	Eif6	-0.040651	3.78243	0.0717999	0.789148	0.940449
Fib_c3	Apaf1	-0.0245792	6.65663	0.0717378	0.78929	0.940452
Fib_c3	Ist1	-0.027294	5.37024	0.0716561	0.789408	0.940475
Fib_c3	Mrfap1	0.0450686	5.20423	0.0713831	0.789799	0.940588
Fib_c3	Nup54	-0.0301054	4.7853	0.0714438	0.789706	0.940588
Fib_c3	Icmt	-0.0425529	3.62278	0.0713382	0.789799	0.940588
Fib_c3	Rwdd4a	0.0352307	4.0351	0.0710336	0.790266	0.940621
Fib_c3	Tnrc18	0.0223248	7.42167	0.0711	0.790206	0.940621
Fib_c3	Top2b	-0.0185246	7.23295	0.0710215	0.790319	0.940621
Fib_c3	Esco1	-0.0222801	6.40358	0.0712652	0.789969	0.940621
Fib_c3	Zfyve28	-0.0717224	4.59664	0.0712084	0.790046	0.940621
Fib_c3	Dusp22	0.0368874	4.52088	0.0707491	0.790699	0.940683
Fib_c3	Mapk1	-0.0199373	7.18525	0.0709041	0.790488	0.940683
Fib_c3	Trim39	-0.0320261	4.08343	0.0706901	0.790765	0.940683
Fib_c3	Rassf2	-0.0519607	4.69841	0.0707692	0.790676	0.940683
Fib_c3	Tomm5	0.0426191	4.91318	0.0700792	0.791679	0.941579
Fib_c3	Irak4	0.0347682	4.43177	0.0692887	0.792817	0.941579
Fib_c3	Nynrin	0.0345769	4.22324	0.0697301	0.792164	0.941579
Fib_c3	Casp8ap2	0.0252947	5.52582	0.069245	0.792899	0.941579
Fib_c3	Hnrnpll	0.021407	6.42867	0.0696593	0.792294	0.941579
Fib_c3	Senp6	-0.0138792	7.78403	0.0695678	0.792425	0.941579
Fib_c3	Tmem167	-0.0211451	6.79981	0.0698778	0.791975	0.941579
Fib_c3	Map3k7	-0.0217059	6.17306	0.069648	0.792311	0.941579
Fib_c3	Srsf5	-0.0217438	7.87715	0.0699289	0.7919	0.941579
Fib_c3	Vps36	-0.0235041	5.47937	0.0694251	0.792636	0.941579
Fib_c3	Acad8	-0.0255297	5.04214	0.0692762	0.79285	0.941579
Fib_c3	Rnf167	-0.0272361	5.01043	0.0693699	0.792713	0.941579
Fib_c3	Gm47664	-0.0411007	4.05219	0.0692608	0.79284	0.941579
Fib_c3	Sh2d4a	-0.0538894	3.62226	0.0692921	0.792765	0.941579
Fib_c3	Gm41764	0.05672	5.07983	0.0690334	0.793208	0.941596
Fib_c3	AI987944	0.0345104	4.16136	0.0691115	0.793064	0.941596
Fib_c3	Fundc1	0.0317964	4.46332	0.0690285	0.793199	0.941596
Fib_c3	Cfap74	0.0488265	3.95422	0.0683203	0.794213	0.941643
Fib_c3	Rap1gap2	0.0445714	5.58844	0.0684338	0.794089	0.941643
Fib_c3	Pym1	0.0381259	3.83896	0.0684695	0.793986	0.941643
Fib_c3	Ddx52	0.0299649	5.08688	0.0683324	0.794234	0.941643
Fib_c3	Dnajc13	0.0196758	6.89356	0.0683538	0.794204	0.941643
Fib_c3	Bmpr2	0.0177725	8.2598	0.0686707	0.793737	0.941643
Fib_c3	Heca	-0.0244394	6.18426	0.0688098	0.793535	0.941643
Fib_c3	H2afj	-0.038432	5.0889	0.0688169	0.793522	0.941643
Fib_c3	Ndufv1	-0.038549	5.88934	0.0687209	0.793666	0.941643
Fib_c3	Rsf1os1	-0.041815	4.48437	0.0686291	0.793785	0.941643
Fib_c3	Vegfd	0.0703752	5.41106	0.0680027	0.794732	0.942116
Fib_c3	Nrd1	-0.0182306	7.28448	0.0678937	0.794881	0.942177
Fib_c3	Cdkn1b	-0.0248485	6.10125	0.0677945	0.79503	0.942236
Fib_c3	Efcab7	0.0320699	4.87664	0.0676295	0.795268	0.942401
Fib_c3	Elmo2	0.0277037	5.01044	0.0675119	0.795444	0.942493
Fib_c3	Hmg20b	-0.0322954	4.79377	0.0674074	0.795595	0.942555
Fib_c3	Ndufs6	0.0431949	6.82143	0.0673343	0.795712	0.942576
Fib_c3	Corin	-0.0488203	4.8094	0.0671957	0.79591	0.942694
Fib_c3	Psmb1	0.0227053	6.07114	0.0669937	0.796217	0.942764
Fib_c3	Usp48	-0.0220825	6.84666	0.0669998	0.796206	0.942764
Fib_c3	Npc2	-0.0391967	5.63583	0.0669611	0.796266	0.942764
Fib_c3	Trip6	0.0374606	3.8467	0.0665324	0.796856	0.942772
Fib_c3	Tox4	0.0229202	5.21056	0.0667536	0.796573	0.942772
Fib_c3	Usp33	0.0171015	6.8118	0.0668694	0.7964	0.942772
Fib_c3	Shld2	-0.0323564	5.36452	0.0665583	0.796865	0.942772
Fib_c3	Nudt9	-0.0350302	4.38728	0.0665677	0.796832	0.942772
Fib_c3	Tbccd1	-0.0378719	4.33366	0.0666882	0.796651	0.942772
Fib_c3	Hsp90aa1	0.0354102	5.79317	0.0662036	0.797396	0.942865
Fib_c3	Rbx1	0.0267322	5.98263	0.0661192	0.797522	0.942865
Fib_c3	Pja2	-0.0190996	7.14694	0.0663047	0.797242	0.942865
Fib_c3	Chpf2	-0.0330109	4.84715	0.066106	0.797535	0.942865
Fib_c3	Ldb3	-0.0373806	6.16654	0.0662179	0.797374	0.942865
Fib_c3	Tnni3k	-0.0472135	4.55576	0.0661708	0.797431	0.942865
Fib_c3	Gm31251	0.0569678	3.56563	0.065887	0.797801	0.942928
Fib_c3	Letmd1	0.0365138	3.92706	0.0659151	0.797785	0.942928
Fib_c3	Cercam	-0.0474476	3.9965	0.0658518	0.797885	0.942928
Fib_c3	Prdm15	-0.0294744	4.85246	0.065735	0.798092	0.942956
Fib_c3	Pdcd7	-0.0313084	4.11748	0.0657088	0.798106	0.942956
Fib_c3	Pgam2	0.0400701	6.19499	0.0653813	0.79863	0.943267
Fib_c3	Timm22	0.0356781	3.91564	0.0651327	0.798962	0.943267
Fib_c3	Psmd5	0.0308406	4.43019	0.0652196	0.798856	0.943267
Fib_c3	Srsf4	-0.0180725	6.49824	0.0653362	0.798697	0.943267
Fib_c3	Necap1	-0.0284894	4.052	0.0654004	0.798567	0.943267
Fib_c3	Tpgs2	-0.0390859	3.65366	0.0651226	0.798959	0.943267
Fib_c3	Cyb561a3	-0.0346643	3.99804	0.064863	0.799375	0.943433
Fib_c3	Tufm	-0.0383413	4.06183	0.0648776	0.799357	0.943433
Fib_c3	Hopx	-0.0432779	4.64564	0.0648648	0.799399	0.943433
Fib_c3	Macrod1	-0.0418697	4.77745	0.0646879	0.79967	0.943579
Fib_c3	Cpt1b	-0.0462471	4.61501	0.0646521	0.799721	0.943579
Fib_c3	Farsa	0.032572	4.60425	0.0644684	0.799999	0.943674
Fib_c3	Bcl10	-0.0380213	4.23274	0.0645208	0.799906	0.943674
Fib_c3	D930016D06Rik	0.0316442	4.54911	0.0643098	0.800238	0.943763
Fib_c3	Sh3bp4	-0.0358025	5.15205	0.0642557	0.800332	0.943763
Fib_c3	Mlip	-0.0502394	5.13057	0.0642314	0.80037	0.943763
Fib_c3	Zfp970	0.0541459	4.53725	0.0639874	0.80073	0.943936
Fib_c3	Fbxo33	0.0363013	4.32472	0.0638487	0.800932	0.943936
Fib_c3	Ubxn6	0.0314995	4.46244	0.063991	0.80072	0.943936
Fib_c3	Ppp2ca	0.0184942	6.63138	0.0638099	0.801012	0.943936
Fib_c3	Dennd4c	-0.0154827	7.38915	0.0639325	0.800824	0.943936
Fib_c3	Dok5	0.0506557	3.81173	0.0631572	0.801962	0.944008
Fib_c3	E2f4	0.0332211	4.07619	0.0632745	0.801798	0.944008
Fib_c3	Gm26672	0.0323111	5.37704	0.063291	0.801806	0.944008
Fib_c3	Nt5dc3	0.0268419	5.10064	0.0634169	0.801611	0.944008
Fib_c3	Hnrnpa3	0.0162984	7.59894	0.0633671	0.801687	0.944008
Fib_c3	Usp45	-0.02126	6.41128	0.0633806	0.801668	0.944008
Fib_c3	Ppid	-0.0219423	5.40552	0.0632353	0.801891	0.944008
Fib_c3	Snhg20	-0.0244232	5.18244	0.0635323	0.801435	0.944008
Fib_c3	Bcl9l	-0.0290486	5.48676	0.0633842	0.801663	0.944008
Fib_c3	Tbc1d10b	-0.0301672	4.2505	0.06296	0.80229	0.944086
Fib_c3	Nop10	-0.0444772	4.28171	0.0629382	0.802325	0.944086
Fib_c3	Lgals1	-0.0454329	7.07473	0.0629978	0.802258	0.944086
Fib_c3	Pxmp4	0.033336	4.47414	0.0628131	0.802525	0.944205
Fib_c3	Gm19461	0.0337818	5.28697	0.0625841	0.802892	0.944404
Fib_c3	Dgcr2	-0.0237141	5.80655	0.0626046	0.802862	0.944404
Fib_c3	Rnf11	0.0259205	6.01044	0.0623611	0.803237	0.944694
Fib_c3	Emc6	0.0377554	4.04758	0.0620138	0.80374	0.944696
Fib_c3	Trappc4	0.037251	4.40152	0.0619987	0.80378	0.944696
Fib_c3	Gm15563	0.035778	4.56151	0.0618444	0.804024	0.944696
Fib_c3	Trmt6	0.0338115	4.15821	0.0616807	0.804263	0.944696
Fib_c3	Arrdc3	0.0309338	5.95843	0.0617003	0.804261	0.944696
Fib_c3	Suclg2	0.0309214	6.44319	0.0615094	0.804557	0.944696
Fib_c3	Sumo3	0.0283136	4.53206	0.0615872	0.804423	0.944696
Fib_c3	Smyd3	0.0265593	8.49908	0.0615559	0.804483	0.944696
Fib_c3	Rnf214	0.020388	6.22924	0.06226	0.803393	0.944696
Fib_c3	Atp9b	-0.0168395	7.97874	0.0620627	0.803696	0.944696
Fib_c3	Tmem11	-0.0324518	4.10201	0.0614787	0.804575	0.944696
Fib_c3	Pcdhgb4	-0.0334233	4.04395	0.0617141	0.804205	0.944696
Fib_c3	Dram1	-0.0361342	5.5352	0.0618944	0.803959	0.944696
Fib_c3	Sdhd	-0.0384661	4.87488	0.0614634	0.804624	0.944696
Fib_c3	Tmbim6	0.0253785	6.34132	0.0613129	0.804863	0.944861
Fib_c3	Eif4e	0.0236963	5.76786	0.061022	0.805318	0.945279
Fib_c3	Stk11	-0.0203834	5.63067	0.0608634	0.805566	0.945453
Fib_c3	Chic1	0.0309334	5.22026	0.0607931	0.805674	0.945464
Fib_c3	Gm15446	0.0321157	4.17375	0.0605566	0.806019	0.945687
Fib_c3	Aga	0.0300425	4.71389	0.0599405	0.807007	0.945687
Fib_c3	Abhd10	0.0288036	4.37968	0.0602806	0.806462	0.945687
Fib_c3	Ndufs1	0.0231511	6.64606	0.0604973	0.806139	0.945687
Fib_c3	Tsc22d4	0.0177047	6.4164	0.0600983	0.806766	0.945687
Fib_c3	Atg3	-0.0196696	6.36042	0.0596852	0.807419	0.945687
Fib_c3	Tet3	-0.0200854	6.82328	0.059314	0.808006	0.945687
Fib_c3	Tmod3	-0.0204416	7.50056	0.0592845	0.808052	0.945687
Fib_c3	Scaf4	-0.0209347	6.53053	0.0600601	0.806826	0.945687
Fib_c3	Appbp2	-0.0227244	6.82406	0.0601315	0.806713	0.945687
Fib_c3	Parn	-0.0228611	6.51859	0.0593119	0.808009	0.945687
Fib_c3	Hlcs	-0.0249923	6.05308	0.0597645	0.807294	0.945687
Fib_c3	Mpp1	-0.0254828	5.22118	0.0594497	0.80779	0.945687
Fib_c3	Lrrc58	-0.0286798	7.05055	0.0592877	0.808047	0.945687
Fib_c3	Aasdhppt	-0.030215	4.24871	0.0595314	0.807639	0.945687
Fib_c3	Zfp952	-0.0327198	4.27622	0.0601986	0.806587	0.945687
Fib_c3	Arl1	-0.032972	5.52677	0.0597296	0.807349	0.945687
Fib_c3	Nsmce4a	-0.0361758	3.92361	0.0597144	0.807333	0.945687
Fib_c3	Rpl30	-0.0368004	7.62475	0.0596254	0.807512	0.945687
Fib_c3	Rpl7	-0.0374958	6.96861	0.0596376	0.807494	0.945687
Fib_c3	Atp5j	-0.0387468	7.4707	0.0599284	0.807035	0.945687
Fib_c3	Ndufa2	-0.0389971	7.04929	0.0592296	0.808141	0.945687
Fib_c3	Ckm	-0.0398309	7.57374	0.0602791	0.806482	0.945687
Fib_c3	Sufu	-0.0219455	5.62894	0.058916	0.80864	0.946154
Fib_c3	Stard3nl	0.0257737	5.33507	0.0586136	0.809121	0.946253
Fib_c3	Dpysl3	-0.032223	8.1286	0.0587303	0.808933	0.946253
Fib_c3	4930549G23Rik	-0.0364678	3.92637	0.0587244	0.808905	0.946253
Fib_c3	Zfp423	-0.0440161	6.7102	0.0586553	0.809057	0.946253
Fib_c3	Crtc3	-0.0232095	8.18042	0.0583156	0.809596	0.946693
Fib_c3	Acaca	0.019859	7.34728	0.0581868	0.809802	0.946702
Fib_c3	Tmem214	-0.0281428	5.10163	0.0582066	0.80977	0.946702
Fib_c3	Tmlhe	0.0218175	6.57833	0.058091	0.809957	0.946767
Fib_c3	Fmnl2	0.0335115	8.74001	0.0576975	0.810588	0.947045
Fib_c3	Zyg11b	-0.0176457	6.6284	0.0578524	0.81034	0.947045
Fib_c3	Poldip3	-0.0257041	5.2195	0.0577299	0.810537	0.947045
Fib_c3	Slc10a6	-0.0581369	4.95684	0.0576979	0.810591	0.947045
Fib_c3	Wbp2	0.0232207	4.9374	0.057517	0.810877	0.947262
Fib_c3	Mak16	0.03375	4.10351	0.057192	0.811376	0.947411
Fib_c3	Slc22a15	0.027109	5.36838	0.0570109	0.811698	0.947411
Fib_c3	Ocrl	0.0194696	6.23405	0.0570839	0.81158	0.947411
Fib_c3	Sucla2	-0.0243168	6.24548	0.0570379	0.811655	0.947411
Fib_c3	Mbd3	-0.0284319	4.44923	0.0572716	0.811262	0.947411
Fib_c3	Mxi1	-0.0289892	6.85663	0.0570524	0.811631	0.947411
Fib_c3	Cd40	-0.0501333	3.79973	0.0571621	0.811407	0.947411
Fib_c3	Txndc11	0.0196455	6.5093	0.056874	0.81192	0.947439
Fib_c3	Kdm3a	0.0181322	6.65566	0.0569155	0.811853	0.947439
Fib_c3	Rpl4	-0.032371	6.65011	0.0567727	0.812084	0.947514
Fib_c3	Akr1e1	0.0329636	4.14625	0.0559047	0.813473	0.947515
Fib_c3	Gm14296	0.0322818	4.28566	0.055718	0.813785	0.947515
Fib_c3	Zfyve26	0.0305095	5.39889	0.0560801	0.813213	0.947515
Fib_c3	Spr	0.0298247	3.98568	0.0562316	0.81293	0.947515
Fib_c3	Taf5l	0.029624	4.17706	0.056004	0.813312	0.947515
Fib_c3	Cep89	0.0288108	4.73409	0.0560648	0.813231	0.947515
Fib_c3	Tsc2	0.0284756	4.46777	0.0559369	0.813433	0.947515
Fib_c3	Utp18	0.0281367	4.46876	0.05636	0.812742	0.947515
Fib_c3	Atraid	0.0262838	5.27009	0.0560831	0.813208	0.947515
Fib_c3	Rbm12b2	0.023926	4.44278	0.0557554	0.813729	0.947515
Fib_c3	Cpsf7	-0.0169048	6.39196	0.0555238	0.814124	0.947515
Fib_c3	Atp6v1a	-0.0251798	5.61533	0.0562995	0.812855	0.947515
Fib_c3	Ube2o	-0.0252015	5.37813	0.056584	0.812391	0.947515
Fib_c3	Ccdc91	-0.0284981	5.26346	0.055539	0.814099	0.947515
Fib_c3	Chd1l	-0.0296258	4.38704	0.0556841	0.813845	0.947515
Fib_c3	Zfp560	-0.0313409	5.14741	0.0555509	0.814079	0.947515
Fib_c3	Telo2	-0.0364993	4.43037	0.0559292	0.813445	0.947515
Fib_c3	Rpl23	-0.037601	8.04808	0.0566044	0.812358	0.947515
Fib_c3	Rpl11	-0.0378843	7.3633	0.0561673	0.813071	0.947515
Fib_c3	Dclk2	-0.0386679	4.10099	0.0554798	0.814168	0.947515
Fib_c3	Cgnl1	-0.0481919	5.7343	0.0556113	0.813985	0.947515
Fib_c3	Zfp330	0.0314205	4.34545	0.0552894	0.814492	0.947527
Fib_c3	Bzw1	0.0247203	5.68403	0.0550966	0.814828	0.947527
Fib_c3	Aco1	0.0229461	5.32047	0.0551053	0.814813	0.947527
Fib_c3	Smu1	0.022503	4.97649	0.0547917	0.815328	0.947527
Fib_c3	Fbxo28	0.0222193	5.56457	0.0550073	0.814976	0.947527
Fib_c3	Rab11fip2	0.0180941	6.67605	0.0550621	0.814884	0.947527
Fib_c3	Cdc73	-0.015722	7.36267	0.0547288	0.815434	0.947527
Fib_c3	Ddhd2	-0.0205016	6.39916	0.0547666	0.815373	0.947527
Fib_c3	Jtb	-0.0261325	4.78154	0.0547051	0.815469	0.947527
Fib_c3	Zrsr1	-0.0324621	3.85778	0.0546927	0.815453	0.947527
Fib_c3	Kctd5	-0.0350965	3.85212	0.0550507	0.814861	0.947527
Fib_c3	Cyfip2	-0.0418802	3.67395	0.0549358	0.81504	0.947527
Fib_c3	Thsd4	-0.077853	4.58035	0.0551506	0.814737	0.947527
Fib_c3	Gm13684	-0.0419065	4.10388	0.0544732	0.815831	0.947833
Fib_c3	1810037I17Rik	-0.0429035	4.70571	0.0543954	0.815981	0.947891
Fib_c3	Psma1	0.0260938	5.51758	0.054337	0.816086	0.947898
Fib_c3	Spred2	-0.0188001	7.69842	0.054235	0.816253	0.947978
Fib_c3	Zfp384	-0.024249	5.32632	0.0541097	0.816463	0.948106
Fib_c3	Atp6v1f	0.0452658	4.44789	0.0530822	0.818169	0.948112
Fib_c3	Gosr2	0.0291817	4.57244	0.0537392	0.817071	0.948112
Fib_c3	Rassf1	0.0291692	5.51313	0.0536563	0.817221	0.948112
Fib_c3	Tmem59	0.0291379	6.60187	0.0535632	0.817376	0.948112
Fib_c3	Gpr173	0.0285506	4.59403	0.0534957	0.817479	0.948112
Fib_c3	Smim10l1	0.0284543	5.26797	0.0538879	0.816833	0.948112
Fib_c3	Cog2	0.0278713	4.73119	0.0533468	0.817731	0.948112
Fib_c3	Slc25a16	0.0267118	4.59774	0.0530786	0.818179	0.948112
Fib_c3	Fam193b	0.0223637	6.35526	0.0539604	0.816712	0.948112
Fib_c3	Vps4b	0.0198029	6.16177	0.0530397	0.818255	0.948112
Fib_c3	Mgrn1	0.019745	6.08702	0.0532341	0.817928	0.948112
Fib_c3	Mcts1	0.0189607	5.60122	0.0530552	0.818229	0.948112
Fib_c3	Cdc37l1	-0.0172986	7.06299	0.0532809	0.817848	0.948112
Fib_c3	Atad3a	-0.0290831	4.74734	0.05352	0.817442	0.948112
Fib_c3	Ptcd1	-0.0302368	3.9627	0.053508	0.817433	0.948112
Fib_c3	Rps19	-0.0373291	7.37311	0.0538891	0.816832	0.948112
Fib_c3	Mrpl11	-0.0394603	3.76434	0.0531859	0.817962	0.948112
Fib_c3	Myl12a	-0.0401007	6.55457	0.0533088	0.817804	0.948112
Fib_c3	Anapc4	-0.0189618	6.32932	0.0528464	0.81858	0.948374
Fib_c3	Rem1	0.0410522	5.65626	0.0525198	0.819134	0.948412
Fib_c3	Lactb	0.0372818	3.79448	0.0525545	0.819028	0.948412
Fib_c3	Eif2b2	0.0347992	3.83163	0.0523562	0.819366	0.948412
Fib_c3	Agrp	0.0307711	4.92684	0.0515955	0.820699	0.948412
Fib_c3	Slc22a5	0.0306543	4.64082	0.0520856	0.819859	0.948412
Fib_c3	Mtg2	0.0249243	4.76982	0.0521829	0.819696	0.948412
Fib_c3	Ctps2	0.0237212	6.30468	0.0522533	0.819584	0.948412
Fib_c3	Tmem68	0.0221108	5.26016	0.0522528	0.819584	0.948412
Fib_c3	Eif5b	-0.0182644	6.61364	0.0524971	0.81917	0.948412
Fib_c3	Mast2	-0.0198604	7.52665	0.052654	0.818904	0.948412
Fib_c3	Dcakd	-0.0212708	5.76595	0.0526418	0.818926	0.948412
Fib_c3	Ctnnbl1	-0.0233011	5.46334	0.0518143	0.82033	0.948412
Fib_c3	Lmtk2	-0.0236144	5.80739	0.0516508	0.820609	0.948412
Fib_c3	Gabpa	-0.0276373	5.05506	0.0516268	0.820647	0.948412
Fib_c3	Oaz1	-0.0340176	6.46659	0.0518254	0.820311	0.948412
Fib_c3	Gpr19	-0.0345014	3.81844	0.0519352	0.820081	0.948412
Fib_c3	Dusp7	-0.0350959	3.91817	0.051764	0.820378	0.948412
Fib_c3	3830408C21Rik	-0.0377413	3.82109	0.0518573	0.820214	0.948412
Fib_c3	Myl3	-0.0422535	9.63251	0.0523247	0.819464	0.948412
Fib_c3	Vim	-0.0503254	8.38769	0.0516469	0.820621	0.948412
Fib_c3	Aspn	-0.0710293	7.83325	0.0519367	0.820132	0.948412
Fib_c3	Chuk	0.0203368	6.03562	0.0514667	0.820924	0.948557
Fib_c3	Ubr2	0.0156554	7.36554	0.0512347	0.821319	0.948635
Fib_c3	Vdac1	-0.0227722	6.36641	0.0513352	0.821148	0.948635
Fib_c3	Ndufb1-ps	-0.0314442	7.0124	0.0511941	0.821389	0.948635
Fib_c3	Dhx16	-0.0332763	4.38059	0.051218	0.821333	0.948635
Fib_c3	Tspyl2	0.0308155	4.36121	0.0509242	0.821836	0.948746
Fib_c3	Rpgrip1l	0.027944	5.16538	0.0510006	0.821721	0.948746
Fib_c3	Inpp1	0.026183	5.58291	0.0509076	0.821882	0.948746
Fib_c3	Nln	-0.0225131	5.77029	0.0510439	0.821648	0.948746
Fib_c3	Lgals8	0.0190363	6.0357	0.0507342	0.822181	0.948864
Fib_c3	Arid4b	-0.0127335	7.73314	0.0507316	0.822183	0.948864
Fib_c3	H3f3b	0.0330153	7.13049	0.0506385	0.822344	0.948935
Fib_c3	Snhg1	-0.0356402	4.42906	0.0505653	0.822457	0.94895
Fib_c3	Leng9	0.0312844	4.39658	0.0504605	0.822637	0.949039
Fib_c3	Fbxl5	0.0176764	6.35059	0.0504146	0.822732	0.949039
Fib_c3	Filip1	0.0268116	7.22261	0.0502929	0.822941	0.949165
Fib_c3	Trmt2a	0.0306187	3.9689	0.0500508	0.823328	0.94945
Fib_c3	Sgta	-0.0269806	4.92077	0.0500343	0.823387	0.94945
Fib_c3	Etfb	0.0368119	6.61576	0.049438	0.82443	0.949788
Fib_c3	Ankzf1	0.0302974	3.99622	0.0495003	0.824287	0.949788
Fib_c3	Rara	0.0286475	4.561	0.0494855	0.824335	0.949788
Fib_c3	Nup98	-0.0158258	7.07461	0.0494103	0.824476	0.949788
Fib_c3	Rev1	-0.020824	6.52168	0.0495265	0.824274	0.949788
Fib_c3	Tmem168	-0.0259932	5.08504	0.049735	0.823909	0.949788
Fib_c3	Parp16	-0.0299371	4.38639	0.049515	0.824278	0.949788
Fib_c3	Rplp1	-0.0406014	8.46608	0.0496085	0.824133	0.949788
Fib_c3	Nr1h2	0.0294193	4.11636	0.0487369	0.825631	0.950357
Fib_c3	Eif4a3	0.0286922	4.27301	0.048664	0.825766	0.950357
Fib_c3	Zfp874b	0.0261055	4.68975	0.0488146	0.825513	0.950357
Fib_c3	Ankrd10	0.0239215	6.03753	0.0488088	0.825532	0.950357
Fib_c3	Baz2b	-0.015964	9.24038	0.0490056	0.825184	0.950357
Fib_c3	Derl2	-0.0223754	4.9352	0.0486888	0.825739	0.950357
Fib_c3	Srp9	-0.0321773	4.89284	0.0489569	0.825267	0.950357
Fib_c3	Rpl8	-0.0351328	7.23548	0.0488419	0.825473	0.950357
Fib_c3	Coq8b	-0.0219636	4.96237	0.0483775	0.826288	0.950385
Fib_c3	Vps33a	-0.0245517	4.89882	0.0484262	0.826201	0.950385
Fib_c3	Atp2a2	-0.0285372	9.61718	0.0485241	0.826031	0.950385
Fib_c3	Tubd1	-0.0325884	4.14078	0.0485626	0.825939	0.950385
Fib_c3	Cox5b	-0.035097	7.14996	0.0484252	0.826207	0.950385
Fib_c3	S100a16	0.035538	4.82207	0.048267	0.826481	0.950438
Fib_c3	Grpel2	0.0258207	4.10853	0.0482105	0.82656	0.950438
Fib_c3	Zscan26	-0.0200034	6.18833	0.0481846	0.826632	0.950438
Fib_c3	Ikbkb	0.0183347	5.8594	0.048072	0.826832	0.950439
Fib_c3	C1d	-0.0294891	4.71572	0.048087	0.826798	0.950439
Fib_c3	Tmem208	0.0207849	5.36201	0.0479313	0.827081	0.950611
Fib_c3	Rragc	0.0211469	5.20326	0.0478188	0.82728	0.950725
Fib_c3	Mblac2	0.0358209	4.06834	0.047738	0.827396	0.950744
Fib_c3	Numb	0.0179334	7.9378	0.0476826	0.827522	0.950774
Fib_c3	Rasa3	-0.0354815	8.05022	0.047427	0.827979	0.951185
Fib_c3	Mfsd8	0.0278649	4.5082	0.0472123	0.82835	0.951497
Fib_c3	Zdhhc9	0.0303603	4.31451	0.0471221	0.828506	0.951509
Fib_c3	Atp5mpl	-0.0337768	6.89934	0.0471019	0.82856	0.951509
Fib_c3	Yif1a	0.0407287	3.88723	0.0469325	0.828826	0.951569
Fib_c3	Hexim1	0.027369	4.41114	0.0467011	0.829265	0.951569
Fib_c3	Hadha	0.0213576	6.93531	0.0466837	0.82931	0.951569
Fib_c3	Mthfd2l	-0.0227441	5.78747	0.0470127	0.82872	0.951569
Fib_c3	Gas8	-0.0284043	3.91937	0.046848	0.82898	0.951569
Fib_c3	Ermp1	-0.0295926	4.35611	0.04677	0.829139	0.951569
Fib_c3	Dffa	-0.0298679	4.02626	0.0468005	0.829071	0.951569
Fib_c3	H2afy	0.0204883	5.86997	0.0464851	0.829669	0.951788
Fib_c3	Ubqln1	-0.0203246	5.4809	0.0464142	0.829797	0.951788
Fib_c3	Ccdc15	-0.0298369	4.9601	0.0464109	0.829799	0.951788
Fib_c3	Malat1	0.0112202	15.4421	0.0462351	0.830118	0.951972
Fib_c3	Fam76a	-0.0233589	5.64521	0.046146	0.830282	0.951972
Fib_c3	2610021A01Rik	-0.0284057	4.30332	0.0460256	0.830482	0.951972
Fib_c3	Ssr4	-0.0301079	5.54966	0.0460467	0.830462	0.951972
Fib_c3	Psenen	-0.0337361	4.26177	0.046109	0.830329	0.951972
Fib_c3	Gm44129	-0.0484883	4.7608	0.0459911	0.830559	0.951972
Fib_c3	Satb2	0.035858	4.04434	0.0458638	0.830764	0.952094
Fib_c3	Aldh16a1	-0.0324776	3.96403	0.0456467	0.831156	0.952428
Fib_c3	Rcn2	0.022018	5.61524	0.0455811	0.831308	0.952475
Fib_c3	Crebzf	0.0147181	6.53135	0.0455327	0.831396	0.952475
Fib_c3	Zbtb41	-0.0257448	4.95198	0.0451919	0.832015	0.95307
Fib_c3	Hspa12b	-0.0479332	5.36838	0.0449413	0.832482	0.953491
Fib_c3	Glo1	0.0223152	4.82523	0.0448431	0.832653	0.953572
Fib_c3	Pip4p1	-0.0228158	4.60572	0.0447856	0.832755	0.953574
Fib_c3	Ndufs8	0.0356429	5.06261	0.044546	0.833203	0.953892
Fib_c3	Tmem189	0.0266769	4.89183	0.0444993	0.833287	0.953892
Fib_c3	Ctcf	0.0161205	6.73952	0.0444767	0.833332	0.953892
Fib_c3	Csnk2b	0.0292372	4.28745	0.0441465	0.833925	0.953964
Fib_c3	Tcaim	0.026812	5.11511	0.0443476	0.83357	0.953964
Fib_c3	Tmem259	0.02307	5.52354	0.0439251	0.834355	0.953964
Fib_c3	Camsap1	0.0217297	5.77167	0.0442461	0.83376	0.953964
Fib_c3	Ubp1	0.0189296	6.33026	0.0439298	0.834346	0.953964
Fib_c3	Arpc1a	0.0188927	5.60407	0.0439042	0.834394	0.953964
Fib_c3	Mtx2	0.0164314	6.04311	0.0439116	0.83438	0.953964
Fib_c3	Eri3	-0.0178585	7.75402	0.0440111	0.834193	0.953964
Fib_c3	Prmt2	-0.0262395	4.42796	0.0440092	0.834185	0.953964
Fib_c3	Dus2	-0.0289351	4.18439	0.0441113	0.833987	0.953964
Fib_c3	Smpd1	0.0367332	4.14319	0.043657	0.834829	0.954294
Fib_c3	Gfm2	-0.0206767	5.85227	0.0435884	0.834982	0.954294
Fib_c3	Cct6a	-0.0250574	5.38956	0.0436386	0.834888	0.954294
Fib_c3	Tyw5	0.0248583	4.20049	0.0434114	0.83529	0.954468
Fib_c3	Pitpna	0.0177694	6.76273	0.0433464	0.835433	0.954468
Fib_c3	B3gnt9	-0.0301967	4.25271	0.0433358	0.835434	0.954468
Fib_c3	Atp5c1	0.024656	7.45533	0.0432796	0.835557	0.954494
Fib_c3	Cox7a1	0.0367817	7.34142	0.0431093	0.835879	0.954633
Fib_c3	Bace1	0.0246351	5.13753	0.0430729	0.835944	0.954633
Fib_c3	Stradb	0.0240916	4.33368	0.0430468	0.835978	0.954633
Fib_c3	Dimt1	-0.0259995	4.65589	0.0429807	0.836111	0.95467
Fib_c3	Gucy1a2	0.0299159	8.43937	0.0427791	0.836497	0.954753
Fib_c3	Nob1	0.0287189	4.38434	0.0425669	0.836884	0.954753
Fib_c3	Pank3	0.0229099	5.19203	0.0427459	0.83656	0.954753
Fib_c3	Ppp3r1	-0.022186	5.22908	0.0426763	0.836691	0.954753
Fib_c3	Abcb10	-0.025965	4.52395	0.0426731	0.836687	0.954753
Fib_c3	Klhl8	-0.0292485	4.38101	0.0426918	0.836648	0.954753
Fib_c3	Col3a1	-0.0366865	9.98704	0.0426013	0.836834	0.954753
Fib_c3	Zfand6	0.0135238	7.42421	0.0424478	0.837122	0.954911
Fib_c3	Gm7160	-0.0356025	4.33334	0.0421015	0.837764	0.955529
Fib_c3	Hmgxb4	0.0209182	5.93218	0.0418353	0.838287	0.955669
Fib_c3	Zfp932	-0.0221438	4.66043	0.041866	0.83822	0.955669
Fib_c3	Ttc9c	-0.0240915	4.52744	0.0418361	0.838274	0.955669
Fib_c3	Rpl23a	-0.0333814	6.48923	0.0419229	0.838121	0.955669
Fib_c3	Prxl2b	0.0360671	3.97896	0.0416529	0.838604	0.955802
Fib_c3	Kdelr3	0.0275227	5.73192	0.0416897	0.838565	0.955802
Fib_c3	5530601H04Rik	0.0264835	5.12537	0.0413596	0.839194	0.95613
Fib_c3	Usp37	0.0198336	6.43808	0.041205	0.839492	0.95613
Fib_c3	Tbc1d20	0.019032	5.24578	0.0413901	0.839137	0.95613
Fib_c3	Khdc4	-0.0153792	6.75522	0.0414028	0.839112	0.95613
Fib_c3	Mrps5	-0.0197189	5.07758	0.0412376	0.839428	0.95613
Fib_c3	Trp53i13	-0.0339636	4.17232	0.0412143	0.839453	0.95613
Fib_c3	Ube3b	0.0202174	5.04886	0.04111	0.839673	0.956222
Fib_c3	Srrm2	-0.0128713	8.22815	0.0407471	0.840373	0.956905
Fib_c3	Pdk4	0.0360108	4.25562	0.040629	0.840584	0.95692
Fib_c3	Dnajc14	0.02453	4.5434	0.0402759	0.841277	0.95692
Fib_c3	Caml	0.0213418	5.18654	0.0404119	0.841022	0.95692
Fib_c3	Nr1d2	0.0207644	7.49324	0.0404363	0.840975	0.95692
Fib_c3	Tank	0.0199528	6.1309	0.0401806	0.841473	0.95692
Fib_c3	Uba2	0.0191593	5.60834	0.0401767	0.841481	0.95692
Fib_c3	Kat6b	0.0165269	8.41397	0.0403328	0.841175	0.95692
Fib_c3	Rpl7l1	-0.0236092	4.91551	0.040327	0.841185	0.95692
Fib_c3	Nasp	-0.0250801	4.76732	0.0400757	0.841672	0.95692
Fib_c3	Psma7	-0.0279284	5.55808	0.0405225	0.840809	0.95692
Fib_c3	Gm15787	-0.0288774	4.37965	0.0400625	0.841689	0.95692
Fib_c3	Erh	-0.0298473	4.32448	0.0401349	0.841546	0.95692
Fib_c3	Ciao2a	-0.0298666	3.97213	0.0405521	0.840722	0.95692
Fib_c3	Hmgb2	0.0285159	3.98308	0.0398541	0.84208	0.95702
Fib_c3	Supt6	-0.0176464	5.95831	0.0398433	0.842131	0.95702
Fib_c3	Rnf8	-0.0202771	5.49763	0.039863	0.842093	0.95702
Fib_c3	Zfp808	-0.0263857	5.47913	0.0397889	0.842238	0.95702
Fib_c3	Ndufb10	-0.0321668	6.83393	0.0397685	0.842278	0.95702
Fib_c3	Phb2	-0.0261259	4.71125	0.0396905	0.842423	0.957072
Fib_c3	Trdn	0.0308825	6.51178	0.0394999	0.842804	0.957276
Fib_c3	Chchd2	-0.0331535	7.44143	0.0395344	0.842737	0.957276
Fib_c3	Impdh2	-0.027528	3.92454	0.0392879	0.843189	0.957599
Fib_c3	Supt4a	0.0266676	4.27641	0.0391596	0.843456	0.957789
Fib_c3	Scrn3	-0.0272246	4.60768	0.0390624	0.843657	0.957903
Fib_c3	Arl3	0.0181454	6.20806	0.0389835	0.843821	0.957976
Fib_c3	Rer1	0.0257785	5.2536	0.0388521	0.844081	0.958156
Fib_c3	Gm12353	0.0223466	6.35734	0.03871	0.844363	0.958363
Fib_c3	Atp2b4	0.0261507	6.76477	0.0384901	0.844799	0.95841
Fib_c3	Nsmf	-0.02392	4.74142	0.0384605	0.844853	0.95841
Fib_c3	Ccdc61	-0.0243214	4.6344	0.0385784	0.844616	0.95841
Fib_c3	Neurl4	-0.0251781	4.39594	0.038626	0.844516	0.95841
Fib_c3	Ckmt2	-0.033232	7.71472	0.0384373	0.844906	0.95841
Fib_c3	Ppp4r1	0.0153783	6.47966	0.0383415	0.845096	0.958511
Fib_c3	Alg13	-0.0205362	5.3317	0.0382258	0.845327	0.958545
Fib_c3	Odc1	-0.0294368	4.24205	0.0382229	0.845314	0.958545
Fib_c3	Trabd2b	0.050308	6.10149	0.0378434	0.8461	0.959081
Fib_c3	Igf1r	0.0201024	9.19737	0.0378838	0.84601	0.959081
Fib_c3	Wbp4	0.0171798	5.53226	0.0378898	0.846	0.959081
Fib_c3	Arv1	-0.0269691	4.01631	0.0377744	0.846204	0.959085
Fib_c3	Rnf103	-0.0171711	5.65032	0.0377089	0.846363	0.959151
Fib_c3	Src	0.0240543	4.34623	0.0375447	0.846678	0.959395
Fib_c3	Rps29	0.027149	8.30119	0.0371692	0.847451	0.959686
Fib_c3	Wdr36	0.0219371	5.16985	0.0371451	0.8475	0.959686
Fib_c3	Sgpl1	0.0194538	5.18527	0.0372632	0.847261	0.959686
Fib_c3	H3f3a	-0.0221064	6.97434	0.0371265	0.847538	0.959686
Fib_c3	B230216N24Rik	-0.0274065	4.43719	0.0373014	0.847172	0.959686
Fib_c3	Rack1	-0.0281971	6.86155	0.0372173	0.847354	0.959686
Fib_c3	Tbc1d8b	-0.0219456	5.65239	0.0370492	0.847696	0.959722
Fib_c3	Cd46	-0.0243874	5.98837	0.0370122	0.847771	0.959722
Fib_c3	Strn3	-0.0101917	8.9191	0.0369573	0.847881	0.959731
Fib_c3	Atp5j2	-0.0331189	7.80267	0.0369099	0.84798	0.959731
Fib_c3	Eef1g	-0.0240188	6.36807	0.0366299	0.848549	0.960262
Fib_c3	Flywch1	0.0194694	5.3877	0.0364807	0.848854	0.960493
Fib_c3	Ttll4	-0.023062	6.06256	0.0363943	0.849032	0.960512
Fib_c3	Usp42	-0.0246552	4.61927	0.0363702	0.849073	0.960512
Fib_c3	Pdha1	0.0272658	6.26021	0.035911	0.850025	0.960577
Fib_c3	Btf3l4	0.0209302	5.09404	0.035731	0.850395	0.960577
Fib_c3	Pmm2	0.0207166	5.12209	0.0357515	0.850353	0.960577
Fib_c3	Commd10	0.0181342	6.74412	0.0359449	0.849955	0.960577
Fib_c3	Ep300	0.0129279	6.90985	0.0358123	0.850228	0.960577
Fib_c3	Usp40	-0.0140896	6.37946	0.0358262	0.8502	0.960577
Fib_c3	Abcf1	-0.0170007	5.52937	0.0357486	0.850361	0.960577
Fib_c3	Rbm22	-0.0197427	4.74851	0.035976	0.849885	0.960577
Fib_c3	Wars2	-0.0198019	6.1182	0.0362658	0.849295	0.960577
Fib_c3	Slc11a2	-0.0239063	4.42916	0.0357482	0.850349	0.960577
Fib_c3	Gm30054	-0.0295551	4.19478	0.0357819	0.850272	0.960577
Fib_c3	Slc25a39	-0.0309429	3.85192	0.0357275	0.85037	0.960577
Fib_c3	Msrb1	-0.032602	4.32161	0.0357042	0.850437	0.960577
Fib_c3	Macrod2	0.037961	5.98002	0.0356098	0.850652	0.960705
Fib_c3	Top3b	0.0190688	5.20443	0.0353429	0.851201	0.960985
Fib_c3	Iars2	-0.0150163	6.26056	0.035356	0.851175	0.960985
Fib_c3	Psmb10	-0.0308566	4.08357	0.0353936	0.851073	0.960985
Fib_c3	Mad1l1	-0.0192114	6.13355	0.035292	0.851308	0.960992
Fib_c3	Brox	-0.0161053	5.36665	0.0351159	0.851675	0.961
Fib_c3	Atp6v1b2	-0.017617	5.65515	0.0351746	0.851553	0.961
Fib_c3	Ccp110	-0.0247898	4.46767	0.0352176	0.851452	0.961
Fib_c3	Mrpl16	-0.030003	3.80782	0.0350782	0.851718	0.961
Fib_c3	Naca	-0.0262548	6.71216	0.0349214	0.852081	0.961296
Fib_c3	Smim20	0.0270121	4.13412	0.0346133	0.852706	0.961849
Fib_c3	Pofut1	0.0162299	5.72585	0.0345925	0.852772	0.961849
Fib_c3	Il16	0.0389648	6.70723	0.0342155	0.853571	0.961907
Fib_c3	Enox1	0.0355891	6.55677	0.0342691	0.853456	0.961907
Fib_c3	Usp20	0.0266837	3.94828	0.0340994	0.853784	0.961907
Fib_c3	Dpy30	0.0218064	4.5304	0.0339749	0.854067	0.961907
Fib_c3	Cep295	0.0198727	5.33356	0.0339702	0.854086	0.961907
Fib_c3	Srpr	0.0194183	6.03442	0.0345062	0.852954	0.961907
Fib_c3	Tia1	0.0147284	6.67409	0.0342341	0.853527	0.961907
Fib_c3	Tbc1d23	-0.0132486	6.76748	0.0342802	0.853429	0.961907
Fib_c3	Ccnl2	-0.013267	7.21851	0.0339776	0.85407	0.961907
Fib_c3	P3h1	-0.0229424	4.88284	0.0344599	0.853047	0.961907
Fib_c3	Kptn	-0.0250159	3.8524	0.0342679	0.853423	0.961907
Fib_c3	Rpl24	-0.0302628	7.51854	0.0341845	0.853633	0.961907
Fib_c3	Myh6	-0.0312659	10.1392	0.0339482	0.854133	0.961907
Fib_c3	Zfp148	0.0118634	8.02845	0.0336994	0.854662	0.962323
Fib_c3	Setd1a	-0.0181497	4.82317	0.0336781	0.854704	0.962323
Fib_c3	Zdhhc5	-0.0204166	5.40564	0.0333649	0.855378	0.962628
Fib_c3	Bbs7	-0.0211516	4.77071	0.0334199	0.855255	0.962628
Fib_c3	Ube2m	-0.0244042	5.06174	0.0333696	0.855366	0.962628
Fib_c3	Zfyve19	-0.0273487	3.67073	0.0333958	0.85527	0.962628
Fib_c3	Syvn1	-0.0247598	3.81555	0.0331052	0.855901	0.963103
Fib_c3	Prorp	0.0273238	4.58841	0.0329151	0.856337	0.963174
Fib_c3	Gm16124	0.0196313	5.19256	0.0328108	0.85657	0.963174
Fib_c3	Oga	0.0139857	7.29164	0.0328567	0.85647	0.963174
Fib_c3	Zfp248	-0.0269075	4.36047	0.0328288	0.856518	0.963174
Fib_c3	Tnni3	-0.0337154	9.33399	0.0329087	0.85636	0.963174
Fib_c3	Slc2a4	-0.0339033	4.0836	0.0328394	0.856486	0.963174
Fib_c3	Terf2ip	0.0271699	3.93274	0.0325854	0.85703	0.963578
Fib_c3	Angpt2	-0.0318266	3.59122	0.0324886	0.857223	0.963682
Fib_c3	Mrpl13	-0.0223258	4.77394	0.0323869	0.857485	0.963863
Fib_c3	Tubgcp3	0.0177612	5.23572	0.0323051	0.857667	0.963955
Fib_c3	Psmb5	0.0273348	4.6137	0.0319981	0.858331	0.964056
Fib_c3	Dnajc27	0.0253745	4.01622	0.0321172	0.858053	0.964056
Fib_c3	Cdc26	-0.0151321	5.63016	0.0320371	0.858254	0.964056
Fib_c3	Wdr43	-0.0186083	6.08098	0.0319871	0.858363	0.964056
Fib_c3	Slc50a1	-0.0213538	5.59879	0.0321489	0.858009	0.964056
Fib_c3	Irs2	-0.0255398	5.20289	0.032006	0.858321	0.964056
Fib_c3	Actr8	0.0192177	5.12067	0.031888	0.858579	0.964089
Fib_c3	Dnajc3	-0.0174348	6.68495	0.0318811	0.858595	0.964089
Fib_c3	Ddx24	-0.0172891	6.2826	0.0317663	0.858847	0.96426
Fib_c3	Pomp	-0.0248522	5.06652	0.0315513	0.859319	0.964676
Fib_c3	Zfp60	0.0223737	4.48729	0.0313195	0.859823	0.965021
Fib_c3	Tmco1	-0.0205038	5.31125	0.0313212	0.859829	0.965021
Fib_c3	4933407K13Rik	0.0229687	4.68701	0.0312717	0.859933	0.965024
Fib_c3	Rbbp6	-0.0117875	7.0081	0.0312007	0.860095	0.965094
Fib_c3	Brwd3	-0.0176826	5.84237	0.0309983	0.860547	0.965351
Fib_c3	Tmem179b	-0.0233961	3.85016	0.0309471	0.860629	0.965351
Fib_c3	Eif3d	-0.0284435	4.40546	0.0310208	0.860484	0.965351
Fib_c3	Sbno2	-0.0204906	5.12325	0.0307706	0.861053	0.9656
Fib_c3	Krr1	-0.0216309	4.39661	0.0307709	0.861041	0.9656
Fib_c3	Prrg3	0.0295628	4.05748	0.0304709	0.861702	0.965601
Fib_c3	Nedd4l	0.0230587	7.70681	0.0306705	0.861277	0.965601
Fib_c3	Dvl3	0.0208471	4.76809	0.0304386	0.861793	0.965601
Fib_c3	Timm44	0.0165894	5.31464	0.0305335	0.861584	0.965601
Fib_c3	Heatr5b	-0.020388	5.3661	0.0306137	0.861405	0.965601
Fib_c3	Rpl19	-0.0282282	7.47983	0.0305308	0.861591	0.965601
Fib_c3	Det1	-0.0288764	3.77243	0.0306835	0.861214	0.965601
Fib_c3	Acvr2b	-0.033822	4.03405	0.0303996	0.861862	0.965601
Fib_c3	Sin3b	0.01656	5.05369	0.0300149	0.862752	0.966484
Fib_c3	Parp6	-0.0130478	6.092	0.0298525	0.863122	0.966766
Fib_c3	Rpl7a	-0.026352	6.4403	0.029771	0.863306	0.966766
Fib_c3	Hras	-0.0280343	4.04394	0.029798	0.863222	0.966766
Fib_c3	P2rx4	0.0162427	6.2388	0.0296934	0.863483	0.96685
Fib_c3	mt-Co3	0.023779	13.01	0.0295995	0.863695	0.966974
Fib_c3	Eif3k	0.0240136	4.89195	0.0293297	0.86431	0.967481
Fib_c3	E430024I08Rik	0.0208197	4.83544	0.0292841	0.864414	0.967481
Fib_c3	Rabep1	-0.0120219	7.61521	0.0292689	0.864452	0.967481
Fib_c3	Appl2	0.0189369	5.9264	0.0291621	0.864698	0.967643
Fib_c3	Ankmy2	0.0181927	5.21942	0.0288603	0.865392	0.967668
Fib_c3	Pex13	0.017186	5.42221	0.0290128	0.865041	0.967668
Fib_c3	Erlec1	0.0162388	6.08579	0.0288009	0.86553	0.967668
Fib_c3	Nbr1	0.0142439	6.48467	0.0288081	0.865513	0.967668
Fib_c3	Rbfox2	0.00861552	9.11433	0.028858	0.865397	0.967668
Fib_c3	Fxr1	-0.0100985	7.22076	0.0289347	0.86522	0.967668
Fib_c3	Kdm5d	-0.0165678	5.75819	0.029058	0.864938	0.967668
Fib_c3	Srfbp1	-0.0211617	4.57829	0.0288139	0.865492	0.967668
Fib_c3	Ska2	-0.0209347	4.48558	0.0287116	0.865727	0.967774
Fib_c3	Rbbp7	0.0165853	5.60519	0.0285036	0.86622	0.968212
Fib_c3	Atp6v1g1	0.0247732	5.10726	0.0283954	0.86647	0.968264
Fib_c3	Mrps16	-0.0255543	4.53392	0.0284055	0.866439	0.968264
Fib_c3	Pdzd2	0.0265297	8.98574	0.0276044	0.868327	0.968286
Fib_c3	Rpl6	0.0235858	7.24114	0.0274825	0.868614	0.968286
Fib_c3	Pex6	0.0226262	4.28267	0.0282332	0.866835	0.968286
Fib_c3	Nsun6	0.0209774	5.05719	0.0280286	0.867326	0.968286
Fib_c3	Cnot9	0.02087	4.60899	0.0274574	0.868667	0.968286
Fib_c3	Sidt2	0.0199479	5.16429	0.0275354	0.868489	0.968286
Fib_c3	Aco2	0.0196579	7.24264	0.0274646	0.868657	0.968286
Fib_c3	Zc3h12b	0.0179362	7.40207	0.0274377	0.86872	0.968286
Fib_c3	Srrt	0.0174329	5.79445	0.0277868	0.867897	0.968286
Fib_c3	Mvp	0.0164218	5.85864	0.027983	0.867436	0.968286
Fib_c3	Arhgap35	0.0149545	7.46779	0.0275725	0.868401	0.968286
Fib_c3	Pik3ca	-0.011571	7.44864	0.0276251	0.868277	0.968286
Fib_c3	Vkorc1l1	-0.0142343	6.81742	0.0276485	0.868222	0.968286
Fib_c3	Arpc2	-0.0182551	7.00736	0.0278189	0.86782	0.968286
Fib_c3	Chid1	-0.0200183	4.40495	0.0275263	0.8685	0.968286
Fib_c3	Vps45	-0.021171	4.85553	0.0279571	0.867492	0.968286
Fib_c3	Rbm12b1	-0.0228104	3.86202	0.0274597	0.86864	0.968286
Fib_c3	Ube2a	-0.023112	4.25246	0.0276196	0.868275	0.968286
Fib_c3	Sgms1	-0.0244296	7.62982	0.0277842	0.867902	0.968286
Fib_c3	Atl1	-0.0248907	4.56555	0.0279199	0.867576	0.968286
Fib_c3	Pdxk	-0.0257622	3.71693	0.028167	0.866968	0.968286
Fib_c3	Cdkn1a	-0.0419348	4.2749	0.0274514	0.868676	0.968286
Fib_c3	Farp2	0.017647	6.1179	0.0272844	0.869085	0.968354
Fib_c3	Srsf11	-0.00958421	7.85625	0.0273124	0.869017	0.968354
Fib_c3	Nbdy	-0.0208162	4.78634	0.0273392	0.86895	0.968354
Fib_c3	Cyc1	-0.0250415	6.42203	0.0271857	0.86932	0.968503
Fib_c3	Prpf19	0.0228159	4.91495	0.0269956	0.869771	0.968519
Fib_c3	Rab11b	0.015478	6.09137	0.02699	0.869787	0.968519
Fib_c3	Pus10	-0.0171856	5.38676	0.0269854	0.869798	0.968519
Fib_c3	Eif1a	-0.0260157	4.63471	0.0269644	0.869842	0.968519
Fib_c3	Wdr83os	-0.0322558	3.70491	0.0271078	0.86947	0.968519
Fib_c3	Aen	0.0219738	4.40897	0.0268913	0.870012	0.968596
Fib_c3	Zfp397	0.0153926	5.66375	0.0267758	0.8703	0.968725
Fib_c3	Rbms2	-0.0148788	7.21464	0.0267626	0.870331	0.968725
Fib_c3	Tpm1	0.0255442	9.86147	0.0266754	0.87054	0.968732
Fib_c3	Pik3r4	0.0176435	4.67993	0.0267071	0.870459	0.968732
Fib_c3	Cabin1	0.0131241	6.26481	0.026616	0.870684	0.96878
Fib_c3	4933406I18Rik	0.0497101	5.86071	0.0259495	0.872307	0.969049
Fib_c3	Gpatch4	0.0269623	3.85946	0.0264189	0.871131	0.969049
Fib_c3	Ranbp1	0.0236386	4.55471	0.0258633	0.872502	0.969049
Fib_c3	Lman2	0.0210201	5.11508	0.0260373	0.872084	0.969049
Fib_c3	Xrcc1	0.0207728	4.26175	0.0262528	0.871547	0.969049
Fib_c3	Pex3	0.0199651	5.10277	0.0258697	0.872493	0.969049
Fib_c3	Ino80dos	0.0183217	5.68005	0.0260502	0.872054	0.969049
Fib_c3	Spin1	0.0151719	6.14548	0.0263354	0.871362	0.969049
Fib_c3	Dhx36	-0.0102999	6.77417	0.0258932	0.872436	0.969049
Fib_c3	Pspc1	-0.0113574	7.14359	0.0260408	0.872076	0.969049
Fib_c3	Sos2	-0.0127276	7.56016	0.0261799	0.871738	0.969049
Fib_c3	Btbd3	-0.0182117	6.03843	0.0259804	0.872224	0.969049
Fib_c3	Rnf219	-0.0189083	4.84849	0.0258345	0.872577	0.969049
Fib_c3	Anp32e	-0.0201318	4.34149	0.0258948	0.87242	0.969049
Fib_c3	Recql5	-0.0201723	4.67761	0.0262073	0.871666	0.969049
Fib_c3	Gtf2e1	-0.0220381	4.30212	0.0257997	0.872652	0.969049
Fib_c3	Rpl14	-0.0247989	6.7239	0.0261684	0.871766	0.969049
Fib_c3	Lins1	0.0234484	3.8123	0.0254454	0.873505	0.969548
Fib_c3	Clcn4	0.0164088	5.52968	0.025457	0.873507	0.969548
Fib_c3	Ppp2r5c	-0.0108947	7.28441	0.0254584	0.873502	0.969548
Fib_c3	Ncoa5	-0.0129611	6.19669	0.0254644	0.873488	0.969548
Fib_c3	Strada	0.0142363	5.5387	0.025261	0.873991	0.969908
Fib_c3	Lrrc45	-0.022066	3.96514	0.0252335	0.874034	0.969908
Fib_c3	Alg2	0.0218228	4.13797	0.0251813	0.874169	0.969945
Fib_c3	Spns1	0.020743	4.07117	0.0249812	0.874664	0.970002
Fib_c3	Frs2	-0.0114372	7.18154	0.0249631	0.874728	0.970002
Fib_c3	Zfyve9	-0.0127944	7.38888	0.0250409	0.874535	0.970002
Fib_c3	Fbxl18	-0.019259	4.15334	0.0249824	0.874664	0.970002
Fib_c3	Pelp1	-0.0214504	4.22507	0.0250155	0.874584	0.970002
Fib_c3	Rnf135	-0.0189973	4.50961	0.0248763	0.874937	0.97012
Fib_c3	Leo1	0.0243928	3.85158	0.0246851	0.875394	0.970515
Fib_c3	Kmt2b	0.0167687	4.99203	0.0245082	0.875864	0.970621
Fib_c3	Urgcp	-0.0120842	6.81949	0.0245436	0.875777	0.970621
Fib_c3	Isy1	-0.0188231	4.78034	0.024604	0.875622	0.970621
Fib_c3	Cct7	-0.0211895	5.04129	0.0244955	0.875897	0.970621
Fib_c3	Cramp1l	0.0144874	5.922	0.0244073	0.876121	0.970757
Fib_c3	Gm49959	0.0212287	5.86901	0.0242285	0.876571	0.970907
Fib_c3	Ttc8	0.0183674	5.34459	0.0240717	0.876968	0.970907
Fib_c3	BC002059	0.0180427	5.08681	0.024089	0.876923	0.970907
Fib_c3	Slc9a8	-0.0124403	6.01626	0.0241536	0.876761	0.970907
Fib_c3	Smim4	-0.0150153	5.90877	0.0241441	0.876785	0.970907
Fib_c3	Gm11266	-0.0219771	6.58803	0.0241995	0.876644	0.970907
Fib_c3	Atp1a2	-0.0240483	7.43323	0.0242954	0.876402	0.970907
Fib_c3	Sharpin	-0.0181123	3.87504	0.0239852	0.87716	0.971008
Fib_c3	Abcd1	-0.0208585	3.91263	0.0237966	0.877642	0.971428
Fib_c3	Nup35	0.0214858	4.72065	0.0236768	0.877968	0.971509
Fib_c3	2310058D17Rik	0.0213219	4.05026	0.0235758	0.878211	0.971509
Fib_c3	Ctif	0.0139771	7.29366	0.0235784	0.878224	0.971509
Fib_c3	Csnk1g2	-0.0166493	5.21889	0.0236223	0.878112	0.971509
Fib_c3	Slc22a21	-0.031929	3.58413	0.0236382	0.878033	0.971509
Fib_c3	Mppe1	-0.0217658	3.98362	0.0234533	0.878523	0.971728
Fib_c3	Mrpl20	0.0255904	4.52241	0.0232233	0.87913	0.971843
Fib_c3	Thumpd1	0.0212208	3.90117	0.0231313	0.879351	0.971843
Fib_c3	Snupn	0.0196632	4.47353	0.0231858	0.879226	0.971843
Fib_c3	Tmem50a	0.0187777	5.96973	0.0233008	0.878939	0.971843
Fib_c3	Zc3h7a	-0.0117501	7.34227	0.0231322	0.879373	0.971843
Fib_c3	Idh3b	-0.0185267	5.779	0.0231188	0.879409	0.971843
Fib_c3	Ciao1	-0.0200397	3.9934	0.0230974	0.879442	0.971843
Fib_c3	Rps27l	-0.0305956	5.2483	0.0233284	0.878868	0.971843
Fib_c3	Ddx54	0.0204165	4.20952	0.0229544	0.879819	0.971979
Fib_c3	Pot1b	0.019716	5.66161	0.0229408	0.87987	0.971979
Fib_c3	Sp3os	-0.0157198	5.32164	0.0229685	0.879798	0.971979
Fib_c3	Fth1	0.0263911	8.6887	0.0227392	0.880395	0.971988
Fib_c3	1700085D07Rik	0.0250267	3.99143	0.0224179	0.881215	0.971988
Fib_c3	Fmc1	0.02369	4.89842	0.0219835	0.882381	0.971988
Fib_c3	Zfp566	0.0233511	3.69142	0.0223554	0.881367	0.971988
Fib_c3	Eif3f	0.0229052	5.17742	0.0218786	0.882662	0.971988
Fib_c3	Mrps30	0.0221992	3.69122	0.0218167	0.882795	0.971988
Fib_c3	Snx32	0.0186862	4.59953	0.0220772	0.882129	0.971988
Fib_c3	Trmt2b	0.018637	5.03261	0.0226019	0.880752	0.971988
Fib_c3	Tcp1	0.0170019	5.65461	0.0226636	0.880593	0.971988
Fib_c3	Ints2	0.0160106	5.05013	0.0227388	0.880394	0.971988
Fib_c3	Fam171a1	0.0150092	6.84621	0.0219826	0.882386	0.971988
Fib_c3	Zfp800	0.0144774	5.48804	0.022038	0.88224	0.971988
Fib_c3	Cd99l2	0.0143689	5.89083	0.0223856	0.881322	0.971988
Fib_c3	Anks3	0.0141442	5.32775	0.021816	0.882829	0.971988
Fib_c3	Ttc5	0.0139188	5.5271	0.0220207	0.882286	0.971988
Fib_c3	Atp13a3	0.0124777	6.75171	0.022312	0.881515	0.971988
Fib_c3	Rspry1	-0.0116168	6.5965	0.0223493	0.881417	0.971988
Fib_c3	Qser1	-0.0131556	6.61937	0.0225898	0.880785	0.971988
Fib_c3	Rab18	-0.0136129	6.004	0.0219392	0.882502	0.971988
Fib_c3	Utp6	-0.0152506	5.242	0.0223984	0.881287	0.971988
Fib_c3	Mllt6	-0.0156126	5.28411	0.0224561	0.881136	0.971988
Fib_c3	Stn1	-0.0172134	4.8479	0.0222402	0.881701	0.971988
Fib_c3	Pdhb	-0.0174637	5.65121	0.0222614	0.881649	0.971988
Fib_c3	Mtch1	-0.0175399	7.29041	0.022107	0.882056	0.971988
Fib_c3	Ubqln4	-0.0185432	4.03882	0.022811	0.880187	0.971988
Fib_c3	Prdx1	-0.0191381	6.36782	0.0219247	0.88254	0.971988
Fib_c3	Rsph3b	-0.0213138	4.0191	0.0222804	0.881578	0.971988
Fib_c3	Rbm24	-0.0236068	4.05783	0.0218142	0.882815	0.971988
Fib_c3	Mlf1	-0.0276236	4.00017	0.0224331	0.881175	0.971988
Fib_c3	Fars2	-0.0108768	7.92079	0.0217208	0.883083	0.972036
Fib_c3	Trappc3	-0.0166104	4.93371	0.0216464	0.88328	0.972036
Fib_c3	Tbc1d14	-0.0167233	5.04346	0.0216977	0.883144	0.972036
Fib_c3	Tle2	-0.0245599	4.40647	0.0216457	0.883275	0.972036
Fib_c3	Fitm2	0.0243153	3.79159	0.0215927	0.883398	0.972053
Fib_c3	Lrch4	0.0195035	4.17647	0.0214895	0.883688	0.972067
Fib_c3	Ube2v1	0.0152464	4.87128	0.0214839	0.883716	0.972067
Fib_c3	Zfp780b	-0.0146402	4.74895	0.0215372	0.883571	0.972067
Fib_c3	Cep104	0.0190312	4.75592	0.0211193	0.884698	0.972072
Fib_c3	Ints7	0.0168832	5.26526	0.0212337	0.884392	0.972072
Fib_c3	Hjurp	0.0139953	6.19825	0.0211427	0.884639	0.972072
Fib_c3	Akr1a1	0.0138904	6.14724	0.0210686	0.88484	0.972072
Fib_c3	Ilk	0.0127593	5.82283	0.0213118	0.884182	0.972072
Fib_c3	Fndc3b	0.0105914	10.0868	0.0210924	0.884774	0.972072
Fib_c3	Npr2	-0.0156181	5.16422	0.0212284	0.884406	0.972072
Fib_c3	Vps11	-0.0177075	4.44433	0.0211793	0.884531	0.972072
Fib_c3	Gps1	-0.0197543	3.93192	0.0212691	0.884274	0.972072
Fib_c3	Ndufb4	-0.022724	6.22323	0.021175	0.884552	0.972072
Fib_c3	Acot2	-0.0256168	3.78323	0.0210939	0.884743	0.972072
Fib_c3	Dtx4	0.0258455	5.95404	0.0210163	0.884984	0.972118
Fib_c3	Rnf10	0.0129106	6.45793	0.0208834	0.885344	0.972401
Fib_c3	Adamts14	-0.0424558	4.92812	0.0208428	0.885457	0.972415
Fib_c3	Mcm3ap	-0.0138104	5.03145	0.0207273	0.885768	0.972421
Fib_c3	Cope	-0.0151265	5.41534	0.0207682	0.885658	0.972421
Fib_c3	Cops9	-0.021974	4.70424	0.0207435	0.885721	0.972421
Fib_c3	Top3a	-0.0178539	4.48452	0.0206124	0.886077	0.972647
Fib_c3	Txnl4a	0.0259847	3.61425	0.0204726	0.886434	0.972877
Fib_c3	Lrrc39	-0.0206767	4.44691	0.0204619	0.88649	0.972877
Fib_c3	Sned1	0.0336377	5.69701	0.0203895	0.886703	0.972921
Fib_c3	Erf	0.0257636	4.26172	0.0201538	0.887338	0.972921
Fib_c3	Spag7	0.0200156	4.42262	0.0202523	0.887068	0.972921
Fib_c3	Psmc3	0.0174942	5.46686	0.0201224	0.887438	0.972921
Fib_c3	Dcun1d1	0.0130754	5.90027	0.0202647	0.887043	0.972921
Fib_c3	Gpr107	0.00989156	6.51844	0.0202807	0.886999	0.972921
Fib_c3	Zcchc7	0.00895487	9.4965	0.020082	0.887549	0.972921
Fib_c3	Rsrc2	-0.00816035	7.24324	0.020285	0.886986	0.972921
Fib_c3	Pkn1	-0.0138178	5.54962	0.0201026	0.887493	0.972921
Fib_c3	Mettl6	-0.0160742	4.86617	0.0201731	0.887294	0.972921
Fib_c3	Aasdh	0.018635	4.41136	0.0200094	0.887742	0.973022
Fib_c3	Plcd1	0.0162818	4.44761	0.0198548	0.888175	0.973055
Fib_c3	Zfp64	0.0161204	5.72083	0.0199431	0.887937	0.973055
Fib_c3	Acbd5	0.012587	6.31339	0.0198394	0.888227	0.973055
Fib_c3	Gm42418	-0.0171778	14.0152	0.0198192	0.888282	0.973055
Fib_c3	Acot13	-0.0233796	5.98175	0.0198278	0.88826	0.973055
Fib_c3	Taf15	-0.00959828	7.40194	0.0197039	0.888606	0.973167
Fib_c3	Snapc3	-0.010138	7.13311	0.019674	0.88869	0.973167
Fib_c3	Eif4ebp1	-0.0178654	4.60557	0.0196772	0.888676	0.973167
Fib_c3	Tsacc	-0.0161967	4.3059	0.0195799	0.888944	0.973333
Fib_c3	Washc1	0.0213891	3.79387	0.0194506	0.889293	0.973604
Fib_c3	Iws1	0.0128563	6.41752	0.0193353	0.889646	0.973879
Fib_c3	Klhdc3	0.0169245	4.18594	0.0192185	0.889964	0.974115
Fib_c3	Slc25a3	0.017356	7.70431	0.019168	0.890121	0.974175
Fib_c3	Zmym2	-0.00946775	7.37207	0.0190773	0.89038	0.974347
Fib_c3	Ankle2	0.0137446	5.53952	0.0189482	0.89075	0.974434
Fib_c3	Wipi1	-0.0136176	6.42418	0.0188715	0.89097	0.974434
Fib_c3	Phf8	-0.0139947	6.18992	0.0189942	0.890618	0.974434
Fib_c3	Rab11a	-0.0149301	5.75375	0.0188845	0.890933	0.974434
Fib_c3	Fam174a	-0.0177888	4.67812	0.0188905	0.89091	0.974434
Fib_c3	Eef2kmt	-0.0205985	3.95614	0.0188128	0.891117	0.974484
Fib_c3	Rhoc	0.0263322	5.00379	0.0183946	0.892346	0.974716
Fib_c3	8430429K09Rik	0.022131	3.88463	0.0183004	0.892599	0.974716
Fib_c3	Gm28379	0.0215593	3.65988	0.018351	0.892443	0.974716
Fib_c3	Entpd5	0.0186815	4.37585	0.0182692	0.892703	0.974716
Fib_c3	Fastkd1	0.0183724	3.95456	0.0185468	0.891885	0.974716
Fib_c3	Zfp512b	0.0177968	4.32233	0.0184656	0.89213	0.974716
Fib_c3	Psmd7	0.0135631	5.73018	0.0186515	0.891604	0.974716
Fib_c3	Chmp4b	0.0112709	6.098	0.0182536	0.892759	0.974716
Fib_c3	Zfp326	0.0109427	6.26099	0.0185583	0.891873	0.974716
Fib_c3	Atp6v1h	-0.0113942	6.60953	0.0186786	0.891525	0.974716
Fib_c3	Trps1	-0.015762	10.5296	0.0184391	0.892217	0.974716
Fib_c3	Rps9	-0.0195347	7.32934	0.0184139	0.892291	0.974716
Fib_c3	2310033P09Rik	-0.0212215	3.73344	0.018301	0.892592	0.974716
Fib_c3	Rps3	-0.0230373	6.55152	0.0184488	0.892191	0.974716
Fib_c3	Tmem131l	0.0149468	5.66746	0.018185	0.892959	0.974824
Fib_c3	Dis3l	-0.0168413	4.16166	0.0181177	0.893141	0.974911
Fib_c3	Tm9sf4	-0.0102278	6.49257	0.0180042	0.893489	0.975068
Fib_c3	Ndufb3	-0.0188162	6.33278	0.0180219	0.893437	0.975068
Fib_c3	Nhej1	0.0212456	3.98685	0.0177618	0.894185	0.97529
Fib_c3	Ssc5d	0.0200357	5.63728	0.0177255	0.894312	0.97529
Fib_c3	Katna1	-0.0179031	4.85879	0.017727	0.894304	0.97529
Fib_c3	Zfp287	-0.0189842	4.67939	0.0176917	0.894407	0.97529
Fib_c3	Plekha8	-0.0194481	4.54731	0.0178505	0.893935	0.97529
Fib_c3	Atp5k	-0.0218285	7.56494	0.0177052	0.894372	0.97529
Fib_c3	Ppdpf	-0.0218521	3.83728	0.0178113	0.894034	0.97529
Fib_c3	Fem1b	0.0141616	5.13607	0.017506	0.894963	0.975564
Fib_c3	Ulk2	-0.0088941	7.6403	0.0174795	0.895043	0.975564
Fib_c3	Vps50	-0.012658	5.82911	0.0174927	0.895004	0.975564
Fib_c3	Rpl13	-0.0214373	8.25557	0.0174714	0.895068	0.975564
Fib_c3	Srp14	-0.0227063	4.77358	0.0174005	0.895276	0.97568
Fib_c3	Btaf1	0.00908952	7.13838	0.0173207	0.895518	0.975832
Fib_c3	Wasl	0.0112874	7.42985	0.0172526	0.895722	0.975943
Fib_c3	Kank2	-0.0112535	6.6225	0.0171799	0.895941	0.976071
Fib_c3	Pex16	0.0214155	3.52014	0.017101	0.896144	0.97618
Fib_c3	Plpbp	0.0139887	4.89335	0.0169745	0.896559	0.976402
Fib_c3	Med12	0.0131299	4.94206	0.0169499	0.896634	0.976402
Fib_c3	Rbm6	-0.00808859	8.42897	0.0169439	0.896654	0.976402
Fib_c3	Smurf2	0.0129511	8.28901	0.0167255	0.897318	0.976791
Fib_c3	Thrap3	-0.0071759	7.39554	0.0167522	0.897237	0.976791
Fib_c3	Alg11	-0.017787	4.01066	0.0167543	0.897213	0.976791
Fib_c3	Adcy6	0.0136594	5.12988	0.016498	0.898015	0.977081
Fib_c3	Gatad1	-0.0151492	5.38803	0.016472	0.898096	0.977081
Fib_c3	Psmc2	-0.015292	5.03229	0.0165053	0.897992	0.977081
Fib_c3	Aktip	-0.0154666	4.80163	0.0164708	0.898096	0.977081
Fib_c3	Rnf24	-0.0172999	5.02936	0.0165591	0.897827	0.977081
Fib_c3	mt-Cytb	0.0163407	11.5639	0.0164349	0.898209	0.977093
Fib_c3	Uhrf1bp1	0.0187707	3.64089	0.016211	0.898872	0.97759
Fib_c3	Ier5l	0.0184511	5.11189	0.0162342	0.898829	0.97759
Fib_c3	Sirt2	-0.0124634	5.64184	0.016188	0.898974	0.97759
Fib_c3	Ppp5c	0.0169055	4.21163	0.0161052	0.899218	0.977745
Fib_c3	2410006H16Rik	0.0202205	4.56883	0.0157698	0.900274	0.978277
Fib_c3	Ipo9	0.0121049	5.83105	0.0157238	0.900425	0.978277
Fib_c3	Nup214	0.0113377	6.10731	0.0157289	0.900409	0.978277
Fib_c3	Eif3e	0.0104001	5.9696	0.015873	0.899956	0.978277
Fib_c3	Kdm4c	0.00884142	7.37173	0.0157417	0.900367	0.978277
Fib_c3	Prkaa2	-0.0174792	5.40807	0.0157377	0.900381	0.978277
Fib_c3	Atp5b	-0.0193933	8.44845	0.0159035	0.89986	0.978277
Fib_c3	Traf3	-0.0139485	6.96046	0.015677	0.900572	0.978325
Fib_c3	H6pd	0.0173706	5.25494	0.0154638	0.901247	0.978428
Fib_c3	Rnf31	0.0156913	4.21528	0.014914	0.902998	0.978428
Fib_c3	Cars2	0.014207	5.21862	0.0154775	0.901203	0.978428
Fib_c3	Yipf4	0.0135537	5.54823	0.0149102	0.903022	0.978428
Fib_c3	Afg3l1	0.0129944	5.52452	0.0153972	0.901459	0.978428
Fib_c3	Arhgef18	0.0123611	5.86523	0.0151679	0.902192	0.978428
Fib_c3	Prkar2a	0.0122027	5.46628	0.0153005	0.901767	0.978428
Fib_c3	Itgb1	0.0114661	7.99792	0.0149813	0.902791	0.978428
Fib_c3	Fubp3	0.0114407	5.67711	0.0153754	0.901529	0.978428
Fib_c3	Clk2	0.011401	5.38086	0.0150359	0.902616	0.978428
Fib_c3	Tcerg1	0.00983217	6.63313	0.0151982	0.902094	0.978428
Fib_c3	Ccdc186	0.00934904	6.62141	0.0155194	0.90107	0.978428
Fib_c3	Tnrc6c	0.00867979	8.72024	0.0153413	0.901636	0.978428
Fib_c3	Cog3	-0.00968654	6.26794	0.0150057	0.902713	0.978428
Fib_c3	Rac1	-0.0113594	6.55908	0.0151793	0.902155	0.978428
Fib_c3	Lancl1	-0.0121521	5.2831	0.0149472	0.902902	0.978428
Fib_c3	Babam1	-0.0135856	4.78098	0.0151981	0.902091	0.978428
Fib_c3	Nup160	-0.0139802	5.7255	0.01499	0.902764	0.978428
Fib_c3	Coil	-0.0141364	4.25524	0.0150278	0.902631	0.978428
Fib_c3	Adck1	-0.0141634	4.64299	0.0152684	0.901865	0.978428
Fib_c3	Ifrd1	-0.0167278	6.36309	0.0155663	0.900922	0.978428
Fib_c3	Gm26749	-0.0173832	4.93515	0.0150159	0.902678	0.978428
Fib_c3	Sparc	-0.028896	8.89244	0.0151764	0.902168	0.978428
Fib_c3	Polh	-0.016381	3.99111	0.0148121	0.903322	0.978642
Fib_c3	Ttc21b	-0.0170012	5.07384	0.0147813	0.903439	0.978657
Fib_c3	Dbi	0.0250471	5.68039	0.0144074	0.904665	0.978798
Fib_c3	Ddost	0.0187028	4.29503	0.0140969	0.905681	0.978798
Fib_c3	Syf2	0.0180159	4.5847	0.0147001	0.903699	0.978798
Fib_c3	Gm32036	0.0174867	4.80698	0.013811	0.906645	0.978798
Fib_c3	Ppp1ca	0.0165256	5.17428	0.0139295	0.906249	0.978798
Fib_c3	Mrpl58	0.0162655	4.03405	0.0142626	0.905125	0.978798
Fib_c3	Aspscr1	0.0148985	4.53059	0.0142272	0.905252	0.978798
Fib_c3	Cbll1	0.0146684	4.47959	0.0146208	0.903956	0.978798
Fib_c3	Rnf185	0.0140043	5.26258	0.0138051	0.906667	0.978798
Fib_c3	Ccdc9	0.0134563	4.66062	0.0144756	0.904434	0.978798
Fib_c3	Itga9	0.0131139	7.9616	0.0139144	0.9063	0.978798
Fib_c3	Socs6	0.0131023	5.11907	0.0141777	0.905421	0.978798
Fib_c3	Sgcb	0.0130221	5.30934	0.0145675	0.904137	0.978798
Fib_c3	Mrc2	0.0127885	8.20933	0.0139509	0.906177	0.978798
Fib_c3	Wdr26	-0.00790116	7.37887	0.0138059	0.906664	0.978798
Fib_c3	Sh3glb1	-0.00856794	7.54831	0.0140922	0.905706	0.978798
Fib_c3	Ywhaz	-0.00879139	6.92063	0.0139413	0.90621	0.978798
Fib_c3	Exoc2	-0.00946695	6.77689	0.0138473	0.906525	0.978798
Fib_c3	Prkacb	-0.0100661	6.5452	0.0139845	0.906066	0.978798
Fib_c3	Rad54l2	-0.0108624	6.08161	0.0137514	0.906848	0.978798
Fib_c3	Ssh1	-0.0112763	5.91925	0.0137614	0.906815	0.978798
Fib_c3	H2afv	-0.0119676	5.37147	0.0143035	0.905006	0.978798
Fib_c3	Khsrp	-0.0127593	5.52935	0.0144713	0.904453	0.978798
Fib_c3	Fam219a	-0.012774	6.70491	0.0141744	0.905433	0.978798
Fib_c3	Plekha6	-0.0128448	8.80641	0.0139563	0.906159	0.978798
Fib_c3	Tmx1	-0.0134419	4.96734	0.0146238	0.903951	0.978798
Fib_c3	Utp4	-0.0142498	4.38122	0.013933	0.90623	0.978798
Fib_c3	Trim28	-0.0155884	4.07037	0.0139785	0.906071	0.978798
Fib_c3	Prdx3	-0.0162282	4.63255	0.0138486	0.906517	0.978798
Fib_c3	Gm6712	-0.0169079	4.48345	0.0145808	0.904087	0.978798
Fib_c3	Glmp	-0.018173	3.83155	0.0137578	0.906805	0.978798
Fib_c3	Rpl9	-0.0220188	7.15081	0.0138187	0.906623	0.978798
Fib_c3	S100a4	0.0323936	3.75325	0.0135743	0.907424	0.978906
Fib_c3	Ampd2	0.0155667	3.96907	0.0133309	0.90826	0.978906
Fib_c3	Purb	0.0132274	5.96299	0.013367	0.908154	0.978906
Fib_c3	Rnf121	0.011776	5.61962	0.0133376	0.908255	0.978906
Fib_c3	Elavl1	-0.00854028	6.51877	0.0134358	0.907918	0.978906
Fib_c3	Kdm5c	-0.0096339	6.32581	0.0133034	0.908371	0.978906
Fib_c3	Wipf2	-0.0124287	5.48899	0.0136238	0.90728	0.978906
Fib_c3	Cpt1c	-0.0143469	5.50381	0.0135765	0.90744	0.978906
Fib_c3	Adamts10	-0.015215	8.2094	0.0135671	0.907471	0.978906
Fib_c3	Tsfm	-0.0157307	3.86488	0.0132939	0.908384	0.978906
Fib_c3	Gm4631	-0.0163929	3.73022	0.0135094	0.907644	0.978906
Fib_c3	Scn2a	-0.0173746	4.92568	0.0134732	0.907789	0.978906
Fib_c3	Cox7a2	-0.0186345	7.21554	0.0134805	0.907767	0.978906
Fib_c3	Sntb1	-0.0518536	5.78552	0.0136862	0.907075	0.978906
Fib_c3	9430038I01Rik	0.0194728	3.84854	0.0131737	0.908797	0.979078
Fib_c3	Samd8	-0.0122257	5.4331	0.0131266	0.90898	0.979078
Fib_c3	Dgat1	-0.0153006	4.43474	0.0131024	0.909056	0.979078
Fib_c3	Dpp3	-0.0162083	4.00744	0.0131238	0.908973	0.979078
Fib_c3	Rex1bd	-0.0182396	4.47802	0.013163	0.908847	0.979078
Fib_c3	Tada2a	0.0110292	5.62259	0.0130566	0.909222	0.979146
Fib_c3	Atp5d	0.0179645	6.63025	0.0129898	0.909453	0.979175
Fib_c3	Rabep2	0.0148228	4.12675	0.0129916	0.909434	0.979175
Fib_c3	Myom2	0.0219851	5.53386	0.0128953	0.909783	0.979193
Fib_c3	Pknox1	0.0138941	5.19723	0.0129109	0.909727	0.979193
Fib_c3	Sirt3	-0.0150959	4.21446	0.0128769	0.909834	0.979193
Fib_c3	Rnf220	-0.017806	5.36017	0.0128669	0.909881	0.979193
Fib_c3	Gm47283	0.0179996	6.97112	0.0127748	0.910203	0.979343
Fib_c3	R3hdm4	-0.0119677	4.60246	0.012767	0.910225	0.979343
Fib_c3	Igf2bp2	0.031732	4.00398	0.0125146	0.911103	0.979945
Fib_c3	C87436	0.01367	5.16306	0.0125017	0.911163	0.979945
Fib_c3	Cmss1	-0.0130416	10.7134	0.0124926	0.911194	0.979945
Fib_c3	Slc30a6	-0.013197	4.79161	0.0125689	0.910923	0.979945
Fib_c3	Rps25	0.0172522	6.9814	0.0124514	0.911341	0.97995
Fib_c3	Ap2s1	-0.0150114	4.28025	0.0124308	0.911405	0.97995
Fib_c3	Eif2ak3	0.00961503	6.66989	0.0123875	0.911568	0.980015
Fib_c3	Etv3	-0.0146739	4.18115	0.0123381	0.911733	0.980082
Fib_c3	Smarce1	0.0102935	5.72735	0.0122582	0.912029	0.98029
Fib_c3	Zdhhc16	0.0170608	3.61785	0.0121797	0.912283	0.980384
Fib_c3	Rps6kb1	-0.00796426	7.24366	0.0121764	0.912321	0.980384
Fib_c3	Castor2	0.0127474	5.51375	0.0120567	0.912752	0.980593
Fib_c3	Frmd6	0.0125837	7.95164	0.0120738	0.91269	0.980593
Fib_c3	Pip4k2c	-0.0148506	4.14539	0.0120333	0.912824	0.980593
Fib_c3	Cep85l	0.0141617	7.13889	0.011968	0.913072	0.980638
Fib_c3	Cwc22	-0.0104593	5.4884	0.0119909	0.91299	0.980638
Fib_c3	C920021L13Rik	0.0181598	3.7282	0.011787	0.913707	0.98079
Fib_c3	Ccdc84	0.0147462	3.8101	0.0118629	0.913433	0.98079
Fib_c3	Sem1	0.0120313	6.7208	0.0117352	0.913919	0.98079
Fib_c3	Adam10	0.00931854	7.00791	0.0116918	0.914077	0.98079
Fib_c3	Cltc	-0.00734237	7.30172	0.0117977	0.91369	0.98079
Fib_c3	1110038F14Rik	-0.0111754	4.68857	0.0117466	0.913873	0.98079
Fib_c3	Cct3	-0.0133866	5.37759	0.0117093	0.914013	0.98079
Fib_c3	Mdh2	-0.0136277	7.01336	0.0116753	0.914137	0.98079
Fib_c3	Cox8b	-0.0187541	7.56231	0.0117049	0.91403	0.98079
Fib_c3	Rhoj	0.0159322	9.56398	0.0115883	0.914456	0.981022
Fib_c3	Pnpt1	0.0145325	5.61142	0.0115407	0.914632	0.981049
Fib_c3	Cpne1	0.00850991	6.65373	0.0115258	0.914687	0.981049
Fib_c3	Slc38a2	-0.00949109	6.87479	0.0114506	0.914964	0.981236
Fib_c3	Synj1	0.00978827	6.3364	0.0113611	0.915297	0.981482
Fib_c3	Kif3b	0.0105327	5.28407	0.0112353	0.915765	0.981654
Fib_c3	Fbrs	0.0104954	4.95598	0.0112811	0.915593	0.981654
Fib_c3	Cox4i1	-0.0182206	8.72608	0.0112391	0.915751	0.981654
Fib_c3	Raly	0.0148771	4.03715	0.0110411	0.916479	0.98211
Fib_c3	Rpl35a	0.0147063	7.72217	0.0108782	0.917109	0.98211
Fib_c3	Dnttip2	0.0135992	4.57298	0.0109488	0.916837	0.98211
Fib_c3	Slc39a11	0.0117484	5.58526	0.0108496	0.917218	0.98211
Fib_c3	Dlat	0.011175	5.84656	0.0109274	0.916923	0.98211
Fib_c3	Rab4b	0.010718	4.8962	0.0110188	0.916576	0.98211
Fib_c3	Akap9	-0.00633567	7.73759	0.0109105	0.916986	0.98211
Fib_c3	Traf6	-0.0101618	4.94283	0.010851	0.917211	0.98211
Fib_c3	Lars2	-0.0124848	9.15644	0.0108915	0.917058	0.98211
Fib_c3	Fam53a	-0.0127616	4.75682	0.0108906	0.91706	0.98211
Fib_c3	Tmsb4x	0.0213077	8.3631	0.0107186	0.91772	0.982261
Fib_c3	Vma21	0.0155279	4.30238	0.0106258	0.918065	0.982261
Fib_c3	Nup133	0.0117768	4.7102	0.0106943	0.917807	0.982261
Fib_c3	Grk6	0.0116861	4.73691	0.0106171	0.918104	0.982261
Fib_c3	Mob4	0.00817088	6.12505	0.0106127	0.918124	0.982261
Fib_c3	Gpatch2l	-0.00993196	5.74232	0.0107398	0.917637	0.982261
Fib_c3	Rnf34	-0.012776	4.59388	0.0105738	0.918269	0.982261
Fib_c3	Ak6	-0.0134313	4.3651	0.0106551	0.917953	0.982261
Fib_c3	Chchd10	-0.021291	7.23192	0.0105713	0.918285	0.982261
Fib_c3	Ubl5	0.0151783	5.40518	0.0104991	0.918561	0.982446
Fib_c3	Rps6kc1	0.00871805	6.70312	0.0104439	0.918775	0.982564
Fib_c3	Gm13052	0.0339215	4.02226	0.0101041	0.920092	0.982783
Fib_c3	Mylk3	0.0178554	4.77658	0.0101488	0.919924	0.982783
Fib_c3	Guk1	0.0167643	4.35162	0.0102991	0.919331	0.982783
Fib_c3	Gid4	0.0103442	4.79637	0.0103472	0.919148	0.982783
Fib_c3	Ube2v2	0.00895026	6.14572	0.0101021	0.920111	0.982783
Fib_c3	Tcf20	0.00736791	7.44431	0.0101987	0.91973	0.982783
Fib_c3	Syne2	-0.00987763	7.80317	0.010214	0.91967	0.982783
Fib_c3	Taf1	-0.00993732	6.08897	0.0101256	0.920018	0.982783
Fib_c3	Lsm6	-0.0133256	4.19269	0.0102032	0.919703	0.982783
Fib_c3	Mrpl17	-0.015078	4.20254	0.0102252	0.919617	0.982783
Fib_c3	Mitd1	-0.0151198	4.49113	0.0101562	0.919892	0.982783
Fib_c3	Lztr1	-0.0102899	5.08977	0.0100574	0.920286	0.98286
Fib_c3	Ccar2	-0.0136702	4.2521	0.00999599	0.920521	0.983001
Fib_c3	St6gal1	0.0233139	4.8842	0.0099445	0.920733	0.983118
Fib_c3	Rpl18a	0.0163893	7.40286	0.00986861	0.921036	0.983221
Fib_c3	Copg1	0.010307	5.58488	0.00987099	0.921027	0.983221
Fib_c3	Prpf39	0.00580785	7.48715	0.00978686	0.921362	0.983276
Fib_c3	Exoc5	-0.00704762	6.89267	0.00973261	0.92158	0.983276
Fib_c3	Ralgapb	-0.00803583	6.91876	0.0097276	0.9216	0.983276
Fib_c3	Tubgcp5	-0.00933493	5.85426	0.0096925	0.921742	0.983276
Fib_c3	Morc4	-0.013902	4.32039	0.00971924	0.921626	0.983276
Fib_c3	Rpl37	-0.0157324	7.63793	0.0096759	0.921809	0.983276
Fib_c3	Atp5md	-0.0160108	7.25696	0.00977013	0.92143	0.983276
Fib_c3	mt-Co2	0.013306	12.4861	0.00958711	0.922166	0.983385
Fib_c3	mt-Nd3	0.0132773	9.99796	0.0095484	0.922323	0.983385
Fib_c3	Glg1	-0.00634344	7.86909	0.00956186	0.922268	0.983385
Fib_c3	Ndufb8	-0.01654	7.00382	0.00961953	0.922036	0.983385
Fib_c3	Rc3h1	0.00762898	7.34873	0.00952071	0.922435	0.983396
Fib_c3	Trnau1ap	0.0112189	4.94202	0.00944876	0.922727	0.983597
Fib_c3	Gm39214	0.0127791	4.10212	0.00932179	0.923236	0.983749
Fib_c3	Kat6a	0.00673417	7.32993	0.0093228	0.923243	0.983749
Fib_c3	Nup188	-0.00791526	5.31347	0.00938033	0.923008	0.983749
Fib_c3	Zfp930	-0.0141897	3.67014	0.00930818	0.923282	0.983749
Fib_c3	Apbb1	-0.0131757	4.25821	0.00927885	0.923416	0.983782
Fib_c3	mt-Co1	0.0130576	13.3536	0.0092232	0.923653	0.983925
Fib_c3	Srpx	0.0163957	4.30389	0.00872596	0.925726	0.984267
Fib_c3	Pip4k2a	0.0112922	7.57381	0.00890194	0.924991	0.984267
Fib_c3	Rad52	0.010831	4.78434	0.00891359	0.92494	0.984267
Fib_c3	Tbc1d10a	0.00976581	4.96061	0.00905011	0.92437	0.984267
Fib_c3	Skp1a	0.00914716	5.26899	0.00877667	0.925519	0.984267
Fib_c3	Tango2	0.00909476	6.24386	0.00878323	0.925492	0.984267
Fib_c3	Zbtb44	0.00849219	6.49552	0.00900005	0.92458	0.984267
Fib_c3	Grb2	0.00837268	6.2517	0.0087364	0.92569	0.984267
Fib_c3	Micu3	0.00828677	6.80341	0.00891866	0.924921	0.984267
Fib_c3	Papola	-0.0056083	7.64615	0.00884127	0.925246	0.984267
Fib_c3	Polr3f	-0.0114401	4.42783	0.00882929	0.925291	0.984267
Fib_c3	Ttc1	-0.0119139	4.54375	0.00883914	0.925251	0.984267
Fib_c3	Phospho2	-0.0124758	3.9967	0.00903507	0.92442	0.984267
Fib_c3	Spred3	-0.0150811	3.64046	0.0090413	0.924386	0.984267
Fib_c3	Coq8a	-0.0159664	5.00781	0.0088339	0.925276	0.984267
Fib_c3	Cox6a2	-0.0167089	8.62549	0.00904692	0.924385	0.984267
Fib_c3	Bhlhe41	-0.0199756	5.15667	0.00876342	0.925576	0.984267
Fib_c3	Resf1	0.0098988	6.77491	0.00868168	0.925922	0.984365
Fib_c3	Hs3st5	0.0236203	3.76127	0.00815589	0.928176	0.984375
Fib_c3	Htra1	0.0174821	5.07481	0.00823387	0.927852	0.984375
Fib_c3	Rps4x	0.0172345	7.08432	0.00853135	0.926566	0.984375
Fib_c3	Lsm1	0.0143015	4.3557	0.00819446	0.928018	0.984375
Fib_c3	Atp5g3	0.0141533	7.76413	0.00798649	0.928942	0.984375
Fib_c3	Skida1	0.013865	3.95073	0.00837082	0.927243	0.984375
Fib_c3	Tprgl	0.013448	5.09725	0.00864373	0.926083	0.984375
Fib_c3	Slc25a53	0.0125603	4.24151	0.00838335	0.927194	0.984375
Fib_c3	Ganc	0.0122591	4.80108	0.00843311	0.926985	0.984375
Fib_c3	Kat8	0.0121217	3.9712	0.00768127	0.930296	0.984375
Fib_c3	Rab34	0.0119609	4.65517	0.0082483	0.927786	0.984375
Fib_c3	Cox7a2l	0.0117151	5.92176	0.00845989	0.926872	0.984375
Fib_c3	Dph5	0.0115947	4.7418	0.00796213	0.929047	0.984375
Fib_c3	Selenoo	0.0105726	4.60213	0.00808942	0.928483	0.984375
Fib_c3	Gkap1	0.0099351	6.34803	0.00800216	0.928872	0.984375
Fib_c3	Ctbp1	0.00940713	5.29131	0.0085447	0.926507	0.984375
Fib_c3	Ap2a1	0.00921087	5.24114	0.00768803	0.930278	0.984375
Fib_c3	Naa35	0.00917792	5.61002	0.00783088	0.929636	0.984375
Fib_c3	Cenpc1	0.00804661	6.01096	0.00810544	0.928416	0.984375
Fib_c3	Hace1	0.00764223	6.78402	0.00775148	0.929992	0.984375
Fib_c3	Srsf1	0.00752001	6.54169	0.00764662	0.930466	0.984375
Fib_c3	Trim3	0.00734227	5.44334	0.00786918	0.929464	0.984375
Fib_c3	Lrrfip2	0.00673496	7.25426	0.00810298	0.928426	0.984375
Fib_c3	Relch	-0.00582504	7.19638	0.00784225	0.929584	0.984375
Fib_c3	Larp4b	-0.00657121	7.11574	0.00795593	0.929077	0.984375
Fib_c3	Cwc27	-0.00781003	6.97047	0.00823973	0.927827	0.984375
Fib_c3	Inpp4a	-0.00820538	5.96073	0.0077957	0.929794	0.984375
Fib_c3	Agl	-0.00831163	5.77585	0.00764706	0.930464	0.984375
Fib_c3	Ttc23	-0.00856535	6.25974	0.00795856	0.929066	0.984375
Fib_c3	Ndufaf2	-0.00867093	5.92297	0.00764682	0.930465	0.984375
Fib_c3	Nsrp1	-0.00949737	5.48354	0.00798577	0.928945	0.984375
Fib_c3	Adsl	-0.00998995	4.68843	0.00780948	0.929728	0.984375
Fib_c3	Tsen15	-0.0103897	4.46568	0.00848926	0.92674	0.984375
Fib_c3	Gab2	-0.0105635	11.1466	0.00817467	0.928111	0.984375
Fib_c3	Pgghg	-0.0106416	4.53815	0.00808849	0.928486	0.984375
Fib_c3	Sf3a1	-0.0107443	4.44615	0.00769396	0.930246	0.984375
Fib_c3	Utp14a	-0.0112533	5.11591	0.00765555	0.930425	0.984375
Fib_c3	Chchd6	-0.0114562	5.08952	0.00844917	0.926917	0.984375
Fib_c3	Lonp1	-0.0117877	4.35382	0.00857582	0.926367	0.984375
Fib_c3	Lmf2	-0.0136165	3.88959	0.00849678	0.926698	0.984375
Fib_c3	2310061I04Rik	-0.0148358	3.86301	0.00766575	0.930364	0.984375
Fib_c3	4933431E20Rik	-0.0156297	3.59437	0.00797966	0.92895	0.984375
Fib_c3	Myo18b	-0.0162937	4.05277	0.00802534	0.928758	0.984375
Fib_c3	Mrc1	-0.0164336	3.98989	0.00801699	0.928794	0.984375
Fib_c3	mt-Nd6	0.0146326	6.88006	0.0075148	0.931067	0.984659
Fib_c3	Snrpd2	0.0135927	4.79342	0.00749232	0.931167	0.984659
Fib_c3	2510039O18Rik	0.010755	4.04487	0.00746066	0.931303	0.984659
Fib_c3	Gbf1	-0.00610355	8.13365	0.00745207	0.931353	0.984659
Fib_c3	Map3k3	-0.00690139	7.52418	0.00750648	0.931104	0.984659
Fib_c3	Slc35a5	-0.0116054	4.17975	0.00753662	0.930958	0.984659
Fib_c3	Dtwd2	-0.0137423	4.23424	0.00737864	0.931684	0.9849
Fib_c3	Map3k2	0.00590454	7.13094	0.00734588	0.931843	0.984947
Fib_c3	Hipk3	-0.0059866	7.11526	0.00730387	0.932038	0.984947
Fib_c3	Uqcr10	-0.0150317	7.00039	0.00732385	0.931946	0.984947
Fib_c3	Gdi1	0.00958318	5.15927	0.00724559	0.932309	0.985079
Fib_c3	Plekhh3	-0.0108996	4.79973	0.00723234	0.932369	0.985079
Fib_c3	Tmco3	0.00911638	4.94895	0.00713966	0.932804	0.985429
Fib_c3	Supt5	-0.0078344	5.75232	0.00711797	0.932907	0.985429
Fib_c3	Calm3	0.0129087	5.02434	0.0070909	0.933033	0.985453
Fib_c3	Rpl27a	0.0138355	7.6843	0.00705709	0.933194	0.985514
Fib_c3	Brms1	0.0112745	4.1277	0.00685766	0.934133	0.985877
Fib_c3	Ipo5	0.0102355	5.23257	0.00689536	0.933962	0.985877
Fib_c3	Zfp788	0.0093749	4.48362	0.00682161	0.93431	0.985877
Fib_c3	Plekhm3	0.00771679	6.58707	0.00681141	0.934364	0.985877
Fib_c3	Phf20	0.007345	6.65868	0.00693941	0.933752	0.985877
Fib_c3	Acsl3	-0.011361	4.49565	0.00689401	0.933964	0.985877
Fib_c3	Rps28	-0.0117436	7.25587	0.0068693	0.934086	0.985877
Fib_c3	Smn1	-0.0119415	3.93606	0.00681419	0.934338	0.985877
Fib_c3	Nop56	0.00994522	4.75663	0.00667494	0.935021	0.986135
Fib_c3	Slc25a17	-0.0078501	5.43143	0.00669673	0.934918	0.986135
Fib_c3	Nup205	-0.00814847	5.25192	0.0066919	0.934941	0.986135
Fib_c3	Mrpl18	-0.0130184	4.85308	0.00668473	0.934974	0.986135
Fib_c3	Pds5b	-0.0059009	7.66012	0.00663685	0.935208	0.986223
Fib_c3	Alg9	0.00827144	5.09991	0.0065226	0.935767	0.986531
Fib_c3	Bms1	0.00762924	5.29139	0.00653916	0.935686	0.986531
Fib_c3	Ube2w	0.00580036	6.91255	0.00651399	0.93581	0.986531
Fib_c3	Cep135	0.0102635	4.81311	0.00648028	0.935974	0.986553
Fib_c3	Preb	-0.00767924	5.5628	0.00644941	0.936128	0.986553
Fib_c3	Ints11	-0.0101123	4.14581	0.00644501	0.936141	0.986553
Fib_c3	Txndc9	0.0087058	5.17739	0.00633219	0.93671	0.986608
Fib_c3	Slc30a9	0.00589154	6.47664	0.00635045	0.936619	0.986608
Fib_c3	Epc2	-0.00522495	7.22449	0.00633722	0.936685	0.986608
Fib_c3	1600010M07Rik	-0.00880702	5.9151	0.00637848	0.93648	0.986608
Fib_c3	Auh	-0.0099383	6.06102	0.00636418	0.936551	0.986608
Fib_c3	Ube2q1	0.00973834	4.21144	0.00626366	0.937045	0.986744
Fib_c3	Eef1b2	-0.0139419	5.88995	0.00626737	0.937035	0.986744
Fib_c3	Dcaf8	0.00600898	7.05211	0.00621545	0.937295	0.986898
Fib_c3	Pef1	-0.0101276	4.2905	0.00618079	0.937463	0.986966
Fib_c3	Cdkn2c	0.0122457	3.89373	0.00603621	0.938191	0.986972
Fib_c3	Sptlc2	0.00805733	6.59093	0.00597897	0.938497	0.986972
Fib_c3	Osbpl8	-0.00552751	7.09804	0.00601771	0.938298	0.986972
Fib_c3	Zfp106	-0.00605287	6.9227	0.00609497	0.937904	0.986972
Fib_c3	Tpm3	-0.00618244	6.69534	0.00613036	0.937725	0.986972
Fib_c3	Zfp398	-0.00760623	6.05889	0.00595789	0.938605	0.986972
Fib_c3	Orc5	-0.00790067	5.77612	0.00602004	0.938287	0.986972
Fib_c3	Proser1	-0.00979182	4.54628	0.00596815	0.938549	0.986972
Fib_c3	Atp6v0c	-0.0117087	5.5063	0.00599989	0.93839	0.986972
Fib_c3	Micos13	-0.0143469	5.29898	0.0060586	0.93809	0.986972
Fib_c3	Enah	-0.014937	6.12879	0.00612652	0.937745	0.986972
Fib_c3	Api5	-0.00715391	5.46412	0.00592619	0.938769	0.987035
Fib_c3	Zc3h3	-0.00783676	5.22855	0.00589099	0.93895	0.987117
Fib_c3	Fabp3	0.0158736	8.73202	0.00580692	0.939388	0.987252
Fib_c3	Ddx42	-0.00573472	6.36445	0.00581053	0.939368	0.987252
Fib_c3	Rtel1	-0.0111526	4.18933	0.00582011	0.93931	0.987252
Fib_c3	4930512B01Rik	-0.0131556	3.96177	0.00578271	0.939501	0.987262
Fib_c3	Dubr	-0.00787239	5.20203	0.00574076	0.939732	0.987396
Fib_c3	Iars	-0.00835022	5.86623	0.00571601	0.939862	0.987424
Fib_c3	Reep3	-0.00659202	6.99156	0.00569171	0.939989	0.987449
Fib_c3	Zfhx3	0.00561551	8.61967	0.00560702	0.940436	0.987484
Fib_c3	Zfc3h1	0.00521165	7.55715	0.00562814	0.940325	0.987484
Fib_c3	Mrpl10	-0.00921877	4.38115	0.00562546	0.940334	0.987484
Fib_c3	Hsd17b10	-0.0133346	4.09758	0.00560727	0.940427	0.987484
Fib_c3	Rps15a	0.0118168	7.32569	0.00548328	0.941097	0.987499
Fib_c3	Leprotl1	0.0117753	4.34514	0.00554231	0.940775	0.987499
Fib_c3	Zbtb8os	0.00933447	4.20998	0.0053525	0.941795	0.987499
Fib_c3	Arpc1b	0.00918979	6.49487	0.00536739	0.941721	0.987499
Fib_c3	Hsd17b12	0.00892578	5.51396	0.00541154	0.941483	0.987499
Fib_c3	Slc25a12	0.00687561	6.54624	0.00537384	0.941686	0.987499
Fib_c3	Slc39a9	-0.00686214	5.30235	0.00543051	0.94138	0.987499
Fib_c3	Scyl1	-0.00768595	4.65788	0.00537857	0.941658	0.987499
Fib_c3	Smyd1	-0.0105568	4.9323	0.00541172	0.94148	0.987499
Fib_c3	Borcs7	-0.0108475	4.04065	0.00553742	0.940797	0.987499
Fib_c3	Unc50	-0.0108669	4.25569	0.00549455	0.94103	0.987499
Fib_c3	Fau	-0.0128122	7.52084	0.00537606	0.941675	0.987499
Fib_c3	Rpl27	-0.0133317	6.57213	0.00546732	0.941183	0.987499
Fib_c3	Hps4	0.00806901	4.56268	0.00530244	0.942071	0.98768
Fib_c3	5730455P16Rik	0.00784602	4.76632	0.00528303	0.942178	0.987684
Fib_c3	Riok1	-0.00717791	5.46374	0.00519982	0.942637	0.987839
Fib_c3	Grik5	-0.00964265	4.98805	0.00521195	0.942569	0.987839
Fib_c3	Ccng1	-0.0105021	5.81298	0.00520393	0.942614	0.987839
Fib_c3	Vdac2	0.00910776	6.27919	0.00517665	0.942764	0.987865
Fib_c3	2001-09-01	0.0109398	3.81195	0.00506921	0.943347	0.987867
Fib_c3	Acadm	0.00908877	6.71211	0.00506484	0.943385	0.987867
Fib_c3	Hacd2	0.00859091	5.6505	0.00508284	0.943285	0.987867
Fib_c3	Nlk	0.00616236	7.38602	0.00506439	0.943387	0.987867
Fib_c3	Xpo4	0.00593783	6.54894	0.00509549	0.943214	0.987867
Fib_c3	Tom1l2	-0.00658276	7.56386	0.00514011	0.942966	0.987867
Fib_c3	Pcdhga6	0.0109772	3.84625	0.00478793	0.944939	0.98808
Fib_c3	Pkd2l2	0.0103461	3.84497	0.00474535	0.945184	0.98808
Fib_c3	Mrpl32	0.00996437	4.07021	0.00499419	0.943771	0.98808
Fib_c3	2610301B20Rik	0.0091584	4.54794	0.00492144	0.944187	0.98808
Fib_c3	Eif3m	0.00806618	5.29546	0.00490597	0.944278	0.98808
Fib_c3	Sec11a	0.00685729	6.09794	0.0046895	0.94552	0.98808
Fib_c3	Thumpd2	0.00660932	4.9742	0.0049718	0.943905	0.98808
Fib_c3	Gnpat	0.0059139	5.66254	0.0047362	0.94525	0.98808
Fib_c3	Gtf2a2	0.00563599	5.69354	0.00476865	0.945063	0.98808
Fib_c3	Rsrp1	0.0051369	8.55093	0.00480872	0.944832	0.98808
Fib_c3	Ppp1r9b	-0.00736325	5.09214	0.00476907	0.945059	0.98808
Fib_c3	Ncaph2	-0.00766338	4.76202	0.0049322	0.944128	0.98808
Fib_c3	Hspa9	-0.00782031	6.37507	0.00470622	0.945423	0.98808
Fib_c3	1700109H08Rik	-0.00820302	4.83003	0.0047581	0.945122	0.98808
Fib_c3	Aar2	-0.00893755	4.1264	0.00489608	0.944326	0.98808
Fib_c3	Btg1	-0.0108036	4.34619	0.00468227	0.945556	0.98808
Fib_c3	Tomm22	-0.0115077	4.25394	0.00479626	0.944898	0.98808
Fib_c3	Aurkaip1	-0.0118746	4.33821	0.00498329	0.943836	0.98808
Fib_c3	Gapdh	-0.0133101	7.22228	0.00485463	0.944571	0.98808
Fib_c3	Zranb2	-0.00421321	7.31114	0.0046227	0.945908	0.988141
Fib_c3	Kidins220	-0.0050622	7.36033	0.00460205	0.946029	0.988141
Fib_c3	Kiz	-0.00881716	6.79217	0.00464169	0.945797	0.988141
Fib_c3	Xkr4	-0.014884	7.39578	0.00460342	0.946023	0.988141
Fib_c3	Zfp942	-0.00771166	5.24844	0.00454178	0.946383	0.988403
Fib_c3	Efhd2	-0.0106424	3.99543	0.00451594	0.946526	0.988444
Fib_c3	Ssr3	0.00791324	6.06155	0.00448613	0.946712	0.988531
Fib_c3	Dhdh	-0.011489	4.85874	0.00446705	0.946824	0.988539
Fib_c3	Rps27	0.0100414	7.28203	0.00439758	0.94724	0.988651
Fib_c3	Naxe	0.00840519	4.15121	0.00437831	0.947348	0.988651
Fib_c3	Abl1	0.00563372	6.95764	0.00440531	0.947193	0.988651
Fib_c3	Sptan1	-0.00645022	7.62793	0.00436621	0.947428	0.988651
Fib_c3	Dnttip1	-0.00653546	5.10972	0.00434547	0.947552	0.988651
Fib_c3	Rplp0	-0.011648	7.18237	0.00435956	0.947469	0.988651
Fib_c3	Herc4	0.0054029	7.1733	0.00432473	0.947678	0.988674
Fib_c3	Zfp874a	0.00957953	4.0098	0.00424744	0.948138	0.988816
Fib_c3	Slc29a3	0.00904112	4.05083	0.00396593	0.949884	0.988816
Fib_c3	Wdr13	0.00828758	4.20193	0.00410856	0.948994	0.988816
Fib_c3	Bag4	0.00827821	4.13066	0.00400347	0.949649	0.988816
Fib_c3	Eif2b4	0.00753379	4.49101	0.00423687	0.948208	0.988816
Fib_c3	Fbxo9	0.00697978	5.23287	0.00401956	0.949555	0.988816
Fib_c3	Cep162	0.00600072	5.8065	0.00396767	0.949882	0.988816
Fib_c3	Vamp4	0.00591429	6.30198	0.00415117	0.948737	0.988816
Fib_c3	Cdip1	0.00537124	6.39018	0.00407108	0.949233	0.988816
Fib_c3	Cpped1	-0.00565723	5.89361	0.00401985	0.949554	0.988816
Fib_c3	Dnajc24	-0.00672353	5.49479	0.00408451	0.94915	0.988816
Fib_c3	Metap1	-0.00738075	4.90475	0.00419462	0.948469	0.988816
Fib_c3	Mrpl23	-0.00883903	4.9146	0.00399998	0.949677	0.988816
Fib_c3	Ncapd3	-0.00893701	5.0635	0.00412933	0.948871	0.988816
Fib_c3	Yeats4	-0.00919427	3.76798	0.00403395	0.949453	0.988816
Fib_c3	Slc16a4	-0.00958218	3.91124	0.00415117	0.948727	0.988816
Fib_c3	mt-Nd4	-0.00960561	11.6486	0.00424387	0.948168	0.988816
Fib_c3	Myl2	-0.0110757	10.3441	0.00409755	0.949069	0.988816
Fib_c3	Ndufa4	-0.0115664	8.10641	0.00397614	0.949829	0.988816
Fib_c3	Kcnk3	-0.0116223	4.18617	0.00403627	0.949444	0.988816
Fib_c3	Prrc1	0.00500015	6.88956	0.00387471	0.950471	0.98926
Fib_c3	Zfp160	-0.00508324	6.12832	0.00384053	0.95069	0.98926
Fib_c3	Rhot1	-0.00529148	6.67659	0.00381884	0.950829	0.98926
Fib_c3	Gstt1	-0.0118702	5.44938	0.0038322	0.950744	0.98926
Fib_c3	Kcnj3	-0.0161259	4.06685	0.00385416	0.950595	0.98926
Fib_c3	Tbc1d5	-0.00421747	8.63911	0.00369062	0.95166	0.98992
Fib_c3	Klhdc1	-0.00849561	4.49693	0.00368865	0.95167	0.98992
Fib_c3	Mrps15	0.00672985	4.55358	0.0036211	0.952115	0.990169
Fib_c3	Galk2	-0.00568028	6.02909	0.00360334	0.952235	0.990169
Fib_c3	Gtpbp10	-0.00774138	4.00716	0.00358947	0.952319	0.990169
Fib_c3	Nudcd2	-0.00862257	4.16147	0.00358888	0.952324	0.990169
Fib_c3	Rps20	-0.00990281	7.60493	0.00354546	0.95262	0.990368
Fib_c3	Mrps10	0.00638899	4.71528	0.00347344	0.953101	0.990523
Fib_c3	Anxa11	0.00637513	5.29155	0.00343077	0.953391	0.990523
Fib_c3	Cmpk1	0.00615873	5.83318	0.00345737	0.953212	0.990523
Fib_c3	Clint1	-0.0044251	7.91966	0.00350073	0.952919	0.990523
Fib_c3	Eif4g2	-0.00549885	7.29533	0.00348768	0.953007	0.990523
Fib_c3	C130080G10Rik	-0.0109131	4.28942	0.00343546	0.953355	0.990523
Fib_c3	Rad17	-0.0052301	5.69303	0.00338777	0.953684	0.990612
Fib_c3	Fundc2	-0.00772651	4.91554	0.00340121	0.953592	0.990612
Fib_c3	Ndrg4	0.0106661	4.54269	0.00335545	0.953903	0.990731
Fib_c3	Bloc1s2	0.00695536	4.40338	0.00332744	0.954094	0.990822
Fib_c3	Pcmt1	0.00479683	6.48252	0.00329719	0.954307	0.990935
Fib_c3	Yipf3	0.00711782	4.70656	0.00320582	0.954942	0.991198
Fib_c3	Nras	0.00529519	5.83851	0.00318846	0.955066	0.991198
Fib_c3	Cnot10	0.00529103	6.25002	0.00318729	0.955074	0.991198
Fib_c3	Prr14l	0.0047728	6.7261	0.00318662	0.955079	0.991198
Fib_c3	Pak1ip1	-0.00709212	4.36312	0.00324498	0.954666	0.991198
Fib_c3	Coa3	0.0104123	4.0575	0.00303157	0.956177	0.99126
Fib_c3	Tef	0.00788324	6.62176	0.00304782	0.956067	0.99126
Fib_c3	Cct8	0.00677063	5.43358	0.0030444	0.956092	0.99126
Fib_c3	Trit1	0.00652056	4.92846	0.0030874	0.955782	0.99126
Fib_c3	Hsd17b4	0.00469134	5.56886	0.00308446	0.955804	0.99126
Fib_c3	Stag1	0.00358065	9.48867	0.00305304	0.956029	0.99126
Fib_c3	Golga1	-0.00457453	5.97959	0.00305302	0.95603	0.99126
Fib_c3	Decr1	-0.00654172	5.66967	0.0030704	0.955905	0.99126
Fib_c3	Coq5	-0.00679533	4.89611	0.00304977	0.956052	0.99126
Fib_c3	Fbl	-0.00740977	4.58492	0.00310813	0.955632	0.99126
Fib_c3	Tbc1d7	0.0073571	3.90138	0.00297309	0.956599	0.991268
Fib_c3	Usp15	0.00426288	7.27928	0.00298791	0.9565	0.991268
Fib_c3	Smarcc2	-0.00399702	6.81368	0.00299075	0.95648	0.991268
Fib_c3	Arfgap2	-0.00641782	4.72745	0.00300235	0.956394	0.991268
Fib_c3	Rps15	0.00719593	7.54627	0.00285461	0.957481	0.991643
Fib_c3	Rpp30	0.00688167	4.07614	0.00286058	0.95743	0.991643
Fib_c3	Kcmf1	-0.00390472	7.24332	0.00289146	0.957207	0.991643
Fib_c3	Ing1	-0.00773184	3.81834	0.00288408	0.957252	0.991643
Fib_c3	Ndufb9	-0.00919581	7.65483	0.00287113	0.957358	0.991643
Fib_c3	Fbxw5	0.0073477	4.02231	0.0028175	0.957751	0.991815
Fib_c3	Peli1	-0.00447553	6.92887	0.00276362	0.958163	0.992027
Fib_c3	Ppip5k2	-0.00476888	5.98782	0.00276831	0.958128	0.992027
Fib_c3	Eif4a1	-0.00543317	6.19822	0.0027004	0.958644	0.992418
Fib_c3	C1qtnf6	0.011711	4.78355	0.0026202	0.959262	0.992431
Fib_c3	Gm34408	0.0101819	5.02376	0.00259283	0.959475	0.992431
Fib_c3	Sf3b5	0.00958132	3.95131	0.0025587	0.959735	0.992431
Fib_c3	Rpl34	0.00938469	7.14894	0.00264275	0.959088	0.992431
Fib_c3	Mrpl52	0.00872789	5.15474	0.00265095	0.959024	0.992431
Fib_c3	Alg8	0.0083822	3.61997	0.00261414	0.959297	0.992431
Fib_c3	Cpne8	0.00745513	7.55884	0.00249256	0.960266	0.992431
Fib_c3	Rpap1	0.00657978	4.22099	0.00258674	0.959518	0.992431
Fib_c3	Gpkow	0.00546196	4.33912	0.0025301	0.959964	0.992431
Fib_c3	Lrig2	0.00427029	6.25161	0.00245654	0.960554	0.992431
Fib_c3	Supt16	0.0041029	6.26625	0.00257264	0.959634	0.992431
Fib_c3	Kansl1	0.00280369	9.15459	0.00248968	0.960289	0.992431
Fib_c3	Fam45a	-0.00421118	6.03264	0.00246264	0.960505	0.992431
Fib_c3	Ubxn7	-0.00524108	6.36303	0.00260639	0.95937	0.992431
Fib_c3	Ncbp1	-0.0052729	4.86483	0.00247939	0.96037	0.992431
Fib_c3	Sf3b6	-0.00557532	5.19927	0.00248109	0.960357	0.992431
Fib_c3	Scyl2	-0.00623221	4.85203	0.00250607	0.960158	0.992431
Fib_c3	Mrps24	-0.00624925	5.12966	0.00244681	0.960632	0.992431
Fib_c3	Fuca1	-0.00640218	5.02235	0.00260889	0.95935	0.992431
Fib_c3	Cox18	0.00750928	3.77833	0.00243094	0.96075	0.992437
Fib_c3	Slc35f6	0.00669227	3.98977	0.00241832	0.960855	0.992437
Fib_c3	Sipa1	-0.00719213	5.67856	0.00240751	0.960949	0.992437
Fib_c3	Cox6c	0.0082185	8.67541	0.0023756	0.961209	0.992488
Fib_c3	Rnf114	0.00633726	5.09697	0.00238767	0.96111	0.992488
Fib_c3	Rps17	-0.00757898	7.16771	0.00236316	0.96131	0.992488
Fib_c3	Ipo7	0.00478519	6.04611	0.0023449	0.96146	0.992535
Fib_c3	Sec23b	-0.00452646	4.96742	0.00230581	0.961782	0.992653
Fib_c3	Lgals3bp	-0.0101178	4.7652	0.00231765	0.961684	0.992653
Fib_c3	Tspan3	0.00597704	5.63177	0.00220869	0.962595	0.992956
Fib_c3	Clcn3	0.00403754	6.49851	0.00222504	0.962457	0.992956
Fib_c3	Atf2	-0.00331004	7.34318	0.00223323	0.962388	0.992956
Fib_c3	Fam151b	-0.00500711	4.26513	0.00222965	0.962414	0.992956
Fib_c3	Por	-0.00861311	6.4917	0.00221651	0.96253	0.992956
Fib_c3	Tma16	-0.0071265	3.89908	0.0021857	0.962783	0.993042
Fib_c3	Ndufa11	0.00910794	6.53655	0.00216782	0.962944	0.9931
Fib_c3	Ercc8	0.00652937	4.37473	0.00209914	0.963531	0.993148
Fib_c3	Abhd14b	0.00613574	4.5951	0.00214647	0.963124	0.993148
Fib_c3	Phrf1	0.00404451	5.76921	0.00209001	0.963614	0.993148
Fib_c3	Pds5a	-0.00345582	7.55382	0.00211175	0.963424	0.993148
Fib_c3	Osbpl7	-0.00718085	3.71207	0.00209995	0.963517	0.993148
Fib_c3	Agtr1a	-0.0100995	3.66014	0.0021366	0.9632	0.993148
Fib_c3	Adprm	0.00595558	4.36488	0.00206419	0.963835	0.99323
Fib_c3	Ap5m1	0.00562842	5.42682	0.00205354	0.963932	0.99323
Fib_c3	Prcc	-0.00487039	5.2077	0.00202868	0.964151	0.99323
Fib_c3	Mrpl51	-0.00675526	5.25074	0.00203196	0.964122	0.99323
Fib_c3	Selenok	-0.00765589	5.44417	0.00202169	0.964213	0.99323
Fib_c3	Hadh	0.00541326	5.44929	0.00196478	0.96472	0.993326
Fib_c3	Ythdf3	0.00289486	7.37526	0.00196447	0.964722	0.993326
Fib_c3	Dazap2	-0.00606812	5.08856	0.00196456	0.964721	0.993326
Fib_c3	Rpl26	-0.00702051	7.48282	0.00198066	0.964577	0.993326
Fib_c3	Rpl18	0.00772808	6.83303	0.00174425	0.966758	0.993446
Fib_c3	Rpl17	0.00743658	7.12021	0.00175122	0.966691	0.993446
Fib_c3	Ppp1r18	0.00608914	4.31852	0.00171138	0.967068	0.993446
Fib_c3	Fbxo17	0.00603033	4.61294	0.00175106	0.966691	0.993446
Fib_c3	Mob3a	0.00590748	3.7016	0.00180399	0.966184	0.993446
Fib_c3	Slc25a23	0.00588607	4.06438	0.00172369	0.966948	0.993446
Fib_c3	Bcl7b	0.00558846	4.4311	0.00189724	0.965328	0.993446
Fib_c3	Ube2e1	0.0046338	6.11321	0.00188353	0.965456	0.993446
Fib_c3	Atl2	0.00376669	5.46624	0.00180512	0.966183	0.993446
Fib_c3	Sec23a	0.00314696	6.96009	0.0016948	0.967231	0.993446
Fib_c3	Cdk13	-0.00251741	8.06609	0.00178924	0.966331	0.993446
Fib_c3	Rbm5	-0.00255404	7.75834	0.0018625	0.965649	0.993446
Fib_c3	Sri	-0.00440063	5.40325	0.00185744	0.965696	0.993446
Fib_c3	Gna13	-0.00450648	5.84233	0.0017359	0.966837	0.993446
Fib_c3	Psma4	-0.00526939	5.221	0.00173405	0.966854	0.993446
Fib_c3	Wdtc1	-0.00536182	4.97521	0.00170992	0.967085	0.993446
Fib_c3	Rpl5	-0.00550588	7.03727	0.00173972	0.9668	0.993446
Fib_c3	Srd5a3	-0.0059846	3.90206	0.00179629	0.966258	0.993446
Fib_c3	Med28	-0.00673203	3.77741	0.00185423	0.965717	0.993446
Fib_c3	Dars2	-0.00673565	3.82683	0.00179669	0.966254	0.993446
Fib_c3	Pim3	-0.00764762	3.64231	0.00171685	0.96701	0.993446
Fib_c3	Gm26760	-0.00773933	4.61352	0.00170338	0.967147	0.993446
Fib_c3	Tpt1	-0.00785506	8.98429	0.0019306	0.965028	0.993446
Fib_c3	Ppara	0.00761012	4.33014	0.00160017	0.968156	0.993585
Fib_c3	Rundc1	0.00560539	3.7655	0.00161577	0.967996	0.993585
Fib_c3	Zfp958	0.00529412	3.96355	0.00159618	0.968193	0.993585
Fib_c3	Trir	0.00426196	5.24852	0.00162767	0.967887	0.993585
Fib_c3	Wac	0.00234065	8.11744	0.00163489	0.967815	0.993585
Fib_c3	Ddx31	-0.00446306	4.87362	0.00159603	0.968199	0.993585
Fib_c3	Ccnk	-0.0045122	4.73285	0.00164057	0.967759	0.993585
Fib_c3	Afmid	-0.00650051	4.12381	0.00162374	0.967921	0.993585
Fib_c3	Nr2c1	0.00387517	5.53457	0.00156624	0.968498	0.993678
Fib_c3	Vta1	-0.00335899	5.97107	0.00157402	0.96842	0.993678
Fib_c3	Tcf25	-0.00263835	7.8342	0.00154234	0.968739	0.993712
Fib_c3	Cct2	-0.00543087	5.11603	0.00155224	0.968639	0.993712
Fib_c3	Wdyhv1	0.00567853	4.04256	0.00152693	0.968891	0.993761
Fib_c3	Ndufs7	0.00608651	6.10018	0.00150924	0.969077	0.993845
Fib_c3	Hdhd2	0.0046589	4.89785	0.00144157	0.969777	0.994292
Fib_c3	Zc3h4	0.00324332	5.37741	0.00142781	0.969922	0.994292
Fib_c3	Cox11	-0.00422597	4.50425	0.00143139	0.969882	0.994292
Fib_c3	Cdk5	-0.00513797	3.85501	0.00142136	0.969983	0.994292
Fib_c3	Gm12122	-0.00954652	3.76552	0.00141655	0.970033	0.994292
Fib_c3	Gm16189	0.00592517	3.88898	0.00139865	0.970224	0.994309
Fib_c3	Apcdd1	-0.00663749	4.90716	0.00139596	0.970258	0.994309
Fib_c3	Polg2	0.00557812	3.9232	0.00134318	0.970821	0.994352
Fib_c3	Atp5a1	0.00532587	8.3007	0.00137034	0.970533	0.994352
Fib_c3	Bcl7a	0.0042273	5.26526	0.0013506	0.970746	0.994352
Fib_c3	Got2	-0.00459808	6.1648	0.00134987	0.970754	0.994352
Fib_c3	E230029C05Rik	-0.00561988	3.71225	0.00135689	0.97067	0.994352
Fib_c3	Wls	0.00324098	7.62429	0.0012829	0.971488	0.994929
Fib_c3	Rbms1	0.00334618	10.2908	0.00125525	0.971797	0.995065
Fib_c3	Sf3b2	-0.00277976	6.28492	0.0012339	0.972038	0.995065
Fib_c3	Trmt1l	-0.00288042	5.99065	0.00123889	0.971982	0.995065
Fib_c3	Usp35	-0.00531178	4.49557	0.00124606	0.971899	0.995065
Fib_c3	Dph3	-0.00482286	4.84708	0.00118998	0.972539	0.995471
Fib_c3	Tmf1	0.0029397	6.06909	0.00117017	0.972769	0.995509
Fib_c3	Ptpn11	0.00264556	5.97631	0.00111579	0.973409	0.995509
Fib_c3	Cbx3	-0.00310312	6.19123	0.00112495	0.973301	0.995509
Fib_c3	Nmt1	-0.00325226	6.05551	0.00113001	0.973241	0.995509
Fib_c3	Slu7	-0.00366492	4.56057	0.00114924	0.973012	0.995509
Fib_c3	Wdr4	-0.00409404	4.03655	0.00111788	0.97338	0.995509
Fib_c3	Nudcd1	-0.00474429	4.73114	0.00115529	0.972942	0.995509
Fib_c3	Mrps18b	-0.00493621	3.72834	0.0011641	0.972833	0.995509
Fib_c3	Endov	0.00483955	4.00454	0.00110461	0.973538	0.995534
Fib_c3	Trdmt1	0.00448565	4.4587	0.00108532	0.973773	0.99556
Fib_c3	Gripap1	-0.00358437	5.58484	0.00108778	0.973745	0.99556
Fib_c3	Rtraf	0.00449098	5.28712	0.00105987	0.974084	0.995599
Fib_c3	Calm2	0.00295969	6.76228	0.00106243	0.974053	0.995599
Fib_c3	Ing5	-0.0039596	4.14195	0.00105639	0.974123	0.995599
Fib_c3	Eif4a2	-0.00190532	7.24036	0.000999134	0.974837	0.995689
Fib_c3	Ndufaf5	-0.0039172	4.49544	0.00100907	0.974711	0.995689
Fib_c3	Atox1	-0.00490587	5.16444	0.00099924	0.974836	0.995689
Fib_c3	Ssr2	-0.00534135	4.35319	0.00101648	0.974617	0.995689
Fib_c3	Ndufa1	-0.00541539	6.39266	0.00102175	0.974554	0.995689
Fib_c3	Rarb	-0.00991573	5.46162	0.00103815	0.974352	0.995689
Fib_c3	Ano10	-0.00269408	5.73249	0.000963934	0.975284	0.995971
Fib_c3	Zfp157	-0.00365286	4.82063	0.000960941	0.975322	0.995971
Fib_c3	Gm16093	0.00535615	3.8143	0.00087414	0.976458	0.996003
Fib_c3	Cfl1	0.00478235	5.08304	0.00075192	0.97817	0.996003
Fib_c3	C1qbp	0.00447792	4.29905	0.000766902	0.977951	0.996003
Fib_c3	Wdr25	0.0038191	4.65564	0.000876723	0.976427	0.996003
Fib_c3	Mettl8	0.00373711	4.88216	0.000930442	0.975717	0.996003
Fib_c3	Zfp777	0.00357731	4.59931	0.000803751	0.977429	0.996003
Fib_c3	Gin1	0.00350684	4.74452	0.000828839	0.97708	0.996003
Fib_c3	Brpf3	0.00347832	4.87479	0.000819819	0.977206	0.996003
Fib_c3	Fancl	0.00333552	5.42005	0.000853514	0.976743	0.996003
Fib_c3	Rbm41	0.00333519	5.88166	0.000924914	0.97579	0.996003
Fib_c3	Stk40	0.00325089	5.63051	0.00075124	0.97818	0.996003
Fib_c3	Prpf18	0.00271241	5.65264	0.000923124	0.975813	0.996003
Fib_c3	Emsy	0.00200313	6.75669	0.000763169	0.978007	0.996003
Fib_c3	Usp7	0.00196448	6.56789	0.000744821	0.978273	0.996003
Fib_c3	Pcm1	0.00171873	7.8193	0.000745988	0.978256	0.996003
Fib_c3	Lonp2	-0.00200222	7.25705	0.0007599	0.978055	0.996003
Fib_c3	Ik	-0.00247753	5.32321	0.000777574	0.977801	0.996003
Fib_c3	Banp	-0.00296512	6.53737	0.000858238	0.976678	0.996003
Fib_c3	Eloc	-0.00299871	5.30188	0.000777312	0.977805	0.996003
Fib_c3	Als2	-0.00312378	5.37408	0.000846948	0.976832	0.996003
Fib_c3	Cacfd1	-0.00353472	4.28161	0.000801333	0.977462	0.996003
Fib_c3	mt-Nd1	-0.00356129	11.0337	0.000785896	0.977682	0.996003
Fib_c3	Pdcd2l	-0.00370036	4.0912	0.000835902	0.97698	0.996003
Fib_c3	Txnrd1	-0.00383579	5.25033	0.000811536	0.977321	0.996003
Fib_c3	Psmc5	-0.00387507	4.61497	0.000814024	0.977286	0.996003
Fib_c3	Gm20404	-0.00392924	4.51126	0.000749887	0.978198	0.996003
Fib_c3	Neb	-0.00486864	3.6838	0.000751569	0.978169	0.996003
Fib_c3	Gng5	-0.00535345	5.59375	0.000755577	0.978118	0.996003
Fib_c3	Psmd12	-0.00205119	5.83499	0.00072754	0.978527	0.996155
Fib_c3	Zfp212	0.00310921	4.35607	0.000712176	0.978753	0.996279
Fib_c3	Pea15a	-0.00291396	5.81401	0.000668469	0.979417	0.996849
Fib_c3	Tipin	-0.00269187	5.13077	0.000645081	0.97978	0.997006
Fib_c3	Stoml2	-0.00371497	4.0562	0.000650251	0.979696	0.997006
Fib_c3	Brd3	-0.00205679	5.96344	0.000636896	0.979909	0.997031
Fib_c3	Gm43376	0.00432304	3.99236	0.000496408	0.982259	0.997159
Fib_c3	Cnpy2	0.00415552	4.96837	0.000615113	0.980255	0.997159
Fib_c3	Fam174b	0.00405481	3.80015	0.000541043	0.981477	0.997159
Fib_c3	Cmtm6	0.0039393	4.31883	0.000447816	0.983151	0.997159
Fib_c3	Tgm2	0.00386513	5.22206	0.000556812	0.981214	0.997159
Fib_c3	Sh3glb2	0.00373777	4.03905	0.000571476	0.980965	0.997159
Fib_c3	Slc25a4	0.0033878	9.36913	0.000490354	0.98237	0.997159
Fib_c3	Ndufa6	0.00312429	6.63874	0.000456637	0.982987	0.997159
Fib_c3	Mettl3	0.00280093	4.4401	0.000544553	0.98142	0.997159
Fib_c3	Ubl7	0.00264202	4.76837	0.000440362	0.983293	0.997159
Fib_c3	Stxbp4	0.00242411	6.20176	0.000584424	0.980754	0.997159
Fib_c3	Mipol1	0.00237992	6.31123	0.000415285	0.983776	0.997159
Fib_c3	Klhdc2	0.00221839	5.53799	0.000513767	0.981955	0.997159
Fib_c3	Naa30	0.00220288	5.04013	0.000492949	0.982324	0.997159
Fib_c3	Ift88	0.0020171	5.56717	0.000424535	0.983596	0.997159
Fib_c3	Snx5	0.00173988	5.83867	0.000506279	0.982087	0.997159
Fib_c3	Sec62	0.0017225	6.96711	0.000445234	0.983201	0.997159
Fib_c3	Pip4p2	0.00153637	6.60514	0.000414341	0.983794	0.997159
Fib_c3	Zfx	-0.00134738	6.75114	0.000453619	0.983044	0.997159
Fib_c3	Ppp4r3a	-0.00149221	6.79023	0.00053762	0.981541	0.997159
Fib_c3	AW554918	-0.00173303	7.92285	0.000485071	0.982466	0.997159
Fib_c3	Tsn	-0.00206736	5.47257	0.000426705	0.983554	0.997159
Fib_c3	Zfp280c	-0.00208825	5.63362	0.000458887	0.982946	0.997159
Fib_c3	2610008E11Rik	-0.00244452	5.82583	0.000496994	0.982252	0.997159
Fib_c3	Tmem263	-0.00261298	5.6416	0.000467204	0.982792	0.997159
Fib_c3	Zfp217	-0.00272562	5.06118	0.000501105	0.982178	0.997159
Fib_c3	Mlf2	-0.00281739	4.87563	0.000617824	0.980211	0.997159
Fib_c3	Zfp37	-0.00288289	4.04899	0.00053652	0.981556	0.997159
Fib_c3	Dynll2	-0.00289726	5.32213	0.000438288	0.983333	0.997159
Fib_c3	Gm26542	-0.00289905	4.93509	0.000530241	0.981667	0.997159
Fib_c3	Tmem205	-0.00294948	4.44755	0.000454562	0.983025	0.997159
Fib_c3	Exosc3	-0.0033901	3.63012	0.000534865	0.981582	0.997159
Fib_c3	Rps11	-0.00382664	7.10323	0.000509186	0.982035	0.997159
Fib_c3	Junb	-0.00526148	5.12551	0.00041947	0.983695	0.997159
Fib_c3	Chpf	-0.00536043	4.26153	0.00057305	0.98094	0.997159
Fib_c3	Npr1	-0.00812679	4.1271	0.000533089	0.981616	0.997159
Fib_c3	Exosc10	0.00184568	5.55483	0.000403308	0.984011	0.997168
Fib_c3	Cbl	-0.00155393	6.65448	0.000407644	0.983926	0.997168
Fib_c3	Tsen2	-0.00258238	4.93861	0.000386409	0.98435	0.997327
Fib_c3	Nr2f6	-0.00269538	4.10507	0.000384931	0.984378	0.997327
Fib_c3	Prxl2c	0.00166339	5.79953	0.000378988	0.984501	0.997346
Fib_c3	Lrp1b	0.00317089	3.79891	0.000338523	0.985348	0.997781
Fib_c3	2610507B11Rik	0.00172437	5.89845	0.000338873	0.985344	0.997781
Fib_c3	Ddrgk1	0.00157367	5.27707	0.000347803	0.985152	0.997781
Fib_c3	Gabarap	-0.00315245	5.85458	0.00034173	0.985283	0.997781
Fib_c3	Atp6v1d	0.00213471	4.8047	0.000326841	0.985606	0.997909
Fib_c3	Faf2	0.00157662	6.12956	0.000323375	0.985683	0.997909
Fib_c3	Uqcrb	0.00324365	7.24661	0.000289129	0.986463	0.998
Fib_c3	Hspe1	0.00298667	5.32742	0.000258777	0.987193	0.998
Fib_c3	Pgp	0.00251962	3.9725	0.000297976	0.986254	0.998
Fib_c3	Fuz	0.00212325	3.97553	0.000256935	0.987236	0.998
Fib_c3	Keap1	0.00184163	4.8611	0.000283625	0.986591	0.998
Fib_c3	Cherp	0.00173046	4.95591	0.000265223	0.987034	0.998
Fib_c3	Mcrip1	0.00169977	5.40547	0.000267853	0.98697	0.998
Fib_c3	Naa20	0.00144127	5.71913	0.000291138	0.986415	0.998
Fib_c3	Scaf11	0.00125645	7.14614	0.000296667	0.986287	0.998
Fib_c3	Aida	-0.00174815	6.05296	0.000270975	0.986894	0.998
Fib_c3	Mfhas1	-0.00219838	6.26338	0.000292029	0.986395	0.998
Fib_c3	Ndufa7	-0.00221515	6.26327	0.00025901	0.987187	0.998
Fib_c3	Brsk1	-0.00223058	4.93686	0.000298397	0.986247	0.998
Fib_c3	Tubb4b	-0.00223598	5.31597	0.000262411	0.987103	0.998
Fib_c3	Arhgap24	0.00407684	10.128	0.000186397	0.989131	0.998334
Fib_c3	Mb	0.00247595	9.87596	0.000225126	0.988054	0.998334
Fib_c3	Cox6b1	0.00229631	7.40051	0.000151734	0.990193	0.998334
Fib_c3	Mcrip2	0.00214526	3.94174	0.000145851	0.990383	0.998334
Fib_c3	Atp5l	0.00198337	7.95867	0.000162206	0.98986	0.998334
Fib_c3	mt-Nd4l	0.00187881	8.95298	0.000154435	0.990106	0.998334
Fib_c3	Eri2	0.00179579	4.11193	0.000137743	0.990654	0.998334
Fib_c3	Sap18	0.00177178	4.75148	0.00019426	0.988903	0.998334
Fib_c3	Zscan29	0.00175948	4.10816	0.000146012	0.990378	0.998334
Fib_c3	Uqcrc1	0.00163414	6.6043	0.000163208	0.989829	0.998334
Fib_c3	Pnpla6	0.00159992	4.55187	0.000204503	0.988614	0.998334
Fib_c3	Arl8a	0.00155469	5.29317	0.000202307	0.988676	0.998334
Fib_c3	Zfp318	0.00145431	5.37906	0.000198099	0.988794	0.998334
Fib_c3	Rffl	0.00135528	6.46852	0.000145891	0.990383	0.998334
Fib_c3	Mecp2	0.00123318	7.29689	0.000229993	0.987926	0.998334
Fib_c3	Srsf3	0.000905088	6.92615	0.00021412	0.98835	0.998334
Fib_c3	Trpm7	0.000881985	7.9914	0.000169358	0.989639	0.998334
Fib_c3	Gosr1	-0.00111453	5.56176	0.00013637	0.990702	0.998334
Fib_c3	Clmp	-0.00123954	7.97878	0.000152806	0.990158	0.998334
Fib_c3	Rbbp5	-0.00131568	4.97268	0.000138927	0.990616	0.998334
Fib_c3	Ssbp1	-0.00135234	5.5372	0.000180089	0.989316	0.998334
Fib_c3	Cyren	-0.00137175	3.99296	0.000137847	0.990651	0.998334
Fib_c3	Rilpl1	-0.00140554	5.37557	0.000211422	0.988423	0.998334
Fib_c3	Itgav	-0.00141586	7.18161	0.000189159	0.98905	0.998334
Fib_c3	2900076A07Rik	-0.00148119	4.7704	0.000148075	0.990311	0.998334
Fib_c3	Emc8	-0.00148745	4.62456	0.000140204	0.990572	0.998334
Fib_c3	Pole4	-0.00154519	4.47594	0.000149421	0.990267	0.998334
Fib_c3	Spire1	-0.00192837	5.18147	0.000199725	0.988748	0.998334
Fib_c3	Olfml1	-0.00202766	6.51847	0.000238577	0.987702	0.998334
Fib_c3	Ctsd	-0.00257326	6.82514	0.000216816	0.988277	0.998334
Fib_c3	Zfp511	0.0015747	3.81955	0.000128619	0.990968	0.998345
Fib_c3	Dguok	-0.000895225	5.33934	0.000131348	0.990875	0.998345
Fib_c3	Ran	-0.00190252	4.52411	0.000126987	0.991027	0.998345
Fib_c3	Ift122	0.00114785	4.69577	0.000115772	0.991433	0.998438
Fib_c3	Edem3	0.00105153	6.09908	0.000117623	0.991365	0.998438
Fib_c3	Gnl3	-0.00157785	5.36633	0.000118183	0.991345	0.998438
Fib_c3	Clk3	0.000934697	4.54949	0.000103527	0.991898	0.998701
Fib_c3	Pln	-0.00168839	8.70533	0.000103407	0.991904	0.998701
Fib_c3	P2ry1	-0.00173001	4.10005	0.000100691	0.992009	0.998702
Fib_c3	Tmed1	0.00157528	3.81099	9.6667e-05	0.99217	0.998759
Fib_c3	mt-Nd2	0.00131441	11.0517	9.2725e-05	0.992333	0.998818
Fib_c3	Rpl15	0.00180424	6.88341	7.77142e-05	0.992981	0.998875
Fib_c3	Cwf19l1	0.00145347	3.8276	8.47544e-05	0.992668	0.998875
Fib_c3	Zfp120	0.00115071	4.23681	7.46056e-05	0.993122	0.998875
Fib_c3	Bcorl1	0.0010476	5.27472	8.43342e-05	0.992688	0.998875
Fib_c3	Ing4	-0.00082424	5.31943	8.29704e-05	0.992748	0.998875
Fib_c3	Tex261	-0.00108589	4.58044	7.62754e-05	0.993046	0.998875
Fib_c3	4930595D18Rik	-0.00157727	3.70908	7.58715e-05	0.993063	0.998875
Fib_c3	mt-Nd5	0.00108093	10.0249	6.94267e-05	0.993366	0.998967
Fib_c3	Ftx	0.00101083	6.74363	6.6386e-05	0.993513	0.998967
Fib_c3	Ttc17	-0.000652375	6.98843	6.6085e-05	0.993528	0.998967
Fib_c3	Ergic2	0.000590749	6.1081	6.33491e-05	0.993663	0.998998
Fib_c3	Hectd2os	0.00138901	3.69632	2.23629e-05	0.996234	0.999026
Fib_c3	9330159M07Rik	0.000838335	4.12957	2.25068e-05	0.996222	0.999026
Fib_c3	Snrpa1	0.000836998	4.28742	4.79063e-05	0.994489	0.999026
Fib_c3	Ndufc1	0.000815705	7.10532	2.46121e-05	0.99605	0.999026
Fib_c3	Zfp984	0.0007764	3.92346	3.60843e-05	0.995216	0.999026
Fib_c3	Snrpc	0.000772422	4.26799	2.28001e-05	0.996198	0.999026
Fib_c3	Smarcd1	0.000692484	4.11816	1.70237e-05	0.996714	0.999026
Fib_c3	Ctsz	0.000652329	5.67195	1.87108e-05	0.996556	0.999026
Fib_c3	Nudt21	0.000645325	4.89806	4.22884e-05	0.994822	0.999026
Fib_c3	Nemp1	0.000550588	4.35611	2.56899e-05	0.995964	0.999026
Fib_c3	Uso1	0.000541234	6.80296	5.39037e-05	0.994154	0.999026
Fib_c3	Kdm6a	0.000440358	7.09276	2.46778e-05	0.996045	0.999026
Fib_c3	Abcd4	0.000418337	4.86272	1.37322e-05	0.997049	0.999026
Fib_c3	Trim65	0.00041454	3.85876	1.28714e-05	0.997143	0.999026
Fib_c3	Ptk2	0.000380957	8.41398	1.76201e-05	0.996658	0.999026
Fib_c3	Cdk11b	0.000355074	6.25352	1.51995e-05	0.996896	0.999026
Fib_c3	Zmynd11	0.000311359	7.65567	2.15429e-05	0.996304	0.999026
Fib_c3	Cacul1	-0.000319534	6.17655	1.34937e-05	0.997075	0.999026
Fib_c3	Ctdspl2	-0.000334178	6.82853	2.46405e-05	0.996048	0.999026
Fib_c3	Pdzd8	-0.000348053	5.82498	1.69534e-05	0.996722	0.999026
Fib_c3	Nfxl1	-0.000393879	5.73417	1.68694e-05	0.99673	0.999026
Fib_c3	Rab10os	-0.000402761	4.83599	1.9519e-05	0.996482	0.999026
Fib_c3	Phf10	-0.00047248	4.98211	2.54084e-05	0.995987	0.999026
Fib_c3	Sarnp	-0.000501921	6.82304	5.79605e-05	0.993938	0.999026
Fib_c3	B230219D22Rik	-0.000584476	5.78844	4.64671e-05	0.994573	0.999026
Fib_c3	mt-Atp6	-0.000645929	12.4713	2.13779e-05	0.996319	0.999026
Fib_c3	Polr3a	-0.000674941	4.65212	2.63148e-05	0.995916	0.999026
Fib_c3	Rpl10a	-0.000695749	6.7852	2.92565e-05	0.995693	0.999026
Fib_c3	Acvrl1	-0.000844295	6.0805	3.67281e-05	0.995175	0.999026
Fib_c3	Lamtor2	-0.000875779	4.35514	3.52644e-05	0.995271	0.999026
Fib_c3	Vps16	-0.000883967	4.87403	6.01399e-05	0.993825	0.999026
Fib_c3	Ndufc2	-0.000916738	5.78813	3.75435e-05	0.995122	0.999026
Fib_c3	Rps24	-0.00117289	8.06782	5.6084e-05	0.994037	0.999026
Fib_c3	Olfml3	0.000543687	5.77827	8.37955e-06	0.997695	0.999371
Fib_c3	Crtap	0.000525301	4.55295	6.28188e-06	0.998004	0.999371
Fib_c3	Dynlt1b	0.000324214	4.32435	6.7598e-06	0.99793	0.999371
Fib_c3	Mkrn2	0.000279825	4.20362	3.40768e-06	0.99853	0.999371
Fib_c3	Galnt11	-0.000156096	6.05707	3.06878e-06	0.998605	0.999371
Fib_c3	Dhdds	-0.000168093	5.81795	2.78223e-06	0.998672	0.999371
Fib_c3	Zfp438	-0.000180163	6.15236	2.49079e-06	0.998743	0.999371
Fib_c3	Nop53	-0.000234164	4.77433	3.01195e-06	0.998618	0.999371
Fib_c3	Prpf8	-0.00024955	5.36184	5.91572e-06	0.998063	0.999371
Fib_c3	Lockd	-0.000256317	4.21053	6.56038e-06	0.99796	0.999371
Fib_c3	Mrpl4	-0.000257343	4.67187	4.97219e-06	0.998225	0.999371
Fib_c3	Kcnq4	-0.000642904	3.60579	4.44188e-06	0.998321	0.999371
Fib_c3	Eif5	0.000103618	6.22372	1.51242e-06	0.999021	0.999544
Fib_c3	Wasf2	3.16106e-05	8.11703	1.98318e-07	0.999645	0.999645
Fib_c3	Vps29	-2.61773e-05	5.15453	3.6661e-07	0.999518	0.999645
Fib_c3	Usp34	-2.98481e-05	8.7526	2.69145e-07	0.999587	0.999645
Fib_c3	Mpp5	-9.16658e-05	6.24357	9.31128e-07	0.999232	0.999645
Fib_c3	Cops7a	-0.000147933	4.2427	3.98702e-07	0.999497	0.999645
Fib_c4	Slc28a2	4.13308	4.42912	629.873	1.22758e-55	1.20401e-51
Fib_c4	Ephb1	4.10572	3.3439	534.75	4.35525e-55	2.11986e-51
Fib_c4	Prkch	3.9848	5.91036	784.826	6.48407e-55	2.11986e-51
Fib_c4	Gm12002	4.20126	4.80264	636.451	4.34741e-54	1.06598e-50
Fib_c4	Ccm2l	3.76578	3.43367	511.844	3.49771e-53	6.86111e-50
Fib_c4	Shank3	3.57295	5.66094	630.351	5.24736e-50	8.57768e-47
Fib_c4	Ushbp1	3.71882	4.27614	511.158	1.29478e-49	1.81418e-46
Fib_c4	Mcf2l	3.92172	4.99815	558.834	1.72151e-49	2.11057e-46
Fib_c4	Nova2	3.79417	3.81166	442.054	5.32481e-48	5.80286e-45
Fib_c4	Clec1a	3.6177	3.58188	429.171	1.05111e-47	1.03093e-44
Fib_c4	Arap3	3.24726	4.06656	470.043	2.07375e-47	1.84903e-44
Fib_c4	Rasgrp3	3.7199	5.17923	521.698	6.76185e-47	5.52668e-44
Fib_c4	Zfp366	3.93713	4.72877	464.061	3.8528e-46	2.90679e-43
Fib_c4	Slc26a10	3.4378	3.69747	411.741	5.60115e-46	3.92401e-43
Fib_c4	Adgrl4	3.71797	6.77332	536.183	1.58336e-45	1.03531e-42
Fib_c4	Egfl7	3.33784	5.75467	508.548	5.0571e-45	3.1e-42
Fib_c4	Btnl9	3.35987	4.20539	431.093	6.7736e-45	3.90797e-42
Fib_c4	Dipk2b	3.83202	4.06041	396.751	1.02748e-44	5.45304e-42
Fib_c4	Gm15581	3.59178	3.26129	368.154	1.05636e-44	5.45304e-42
Fib_c4	Arhgef15	3.32406	4.37682	434.598	1.27683e-44	6.2616e-42
Fib_c4	Stox2	1.95038	8.11753	497.534	2.66048e-44	1.24257e-41
Fib_c4	Adgrf5	3.26551	6.38197	495.981	4.2086e-44	1.87627e-41
Fib_c4	Gm26510	3.40373	3.14466	359.281	5.85755e-44	2.49786e-41
Fib_c4	Gimap8	3.36676	2.81023	348.881	6.13455e-44	2.50698e-41
Fib_c4	Itga6	3.19989	5.38078	470.533	9.64982e-44	3.78582e-41
Fib_c4	Flt1	3.33489	6.89664	480.048	2.62639e-43	9.90757e-41
Fib_c4	Ccdc85a	3.93891	6.61109	479.882	3.60827e-43	1.31074e-40
Fib_c4	Tie1	3.05507	4.40561	415.655	4.56085e-43	1.5976e-40
Fib_c4	Cyyr1	3.84199	7.11888	478.83	5.20783e-43	1.76132e-40
Fib_c4	Pdgfb	3.29203	4.07297	373.931	3.75837e-42	1.22874e-39
Fib_c4	St6galnac3	4.0629	5.81432	439.11	4.08607e-42	1.29278e-39
Fib_c4	Pitpnc1	2.60943	7.33286	442.587	7.72923e-42	2.36901e-39
Fib_c4	Cdh5	2.84773	5.41064	434.017	8.21331e-42	2.4411e-39
Fib_c4	Ppp1r16b	3.49052	3.86668	352.044	8.86611e-42	2.55761e-39
Fib_c4	Rundc3b	3.91475	2.56595	313.282	1.50517e-41	4.21791e-39
Fib_c4	Dach1	3.6268	6.83537	437.967	2.81689e-41	7.67445e-39
Fib_c4	Rassf9	3.57173	4.87674	390.265	3.13172e-41	8.3016e-39
Fib_c4	Rasgrf2	3.76249	5.04499	389.674	5.16489e-41	1.32173e-38
Fib_c4	Pcdh17	3.32419	4.35364	368.169	5.25566e-41	1.32173e-38
Fib_c4	Afap1l1	2.95289	4.65618	387.907	9.00734e-41	2.2086e-38
Fib_c4	Itpkb	1.93503	7.62641	414.076	1.59965e-40	3.82667e-38
Fib_c4	Ldb2	3.63518	5.89893	405.541	3.66518e-40	8.55906e-38
Fib_c4	D5Ertd615e	3.08946	3.52522	322.098	5.32434e-40	1.21444e-37
Fib_c4	St8sia4	3.20673	4.3584	351.913	7.78085e-40	1.73442e-37
Fib_c4	Gimap4	3.13129	3.13033	306.643	8.17729e-40	1.78229e-37
Fib_c4	Kank3	2.90319	4.61552	367.813	1.10048e-39	2.34642e-37
Fib_c4	Nos3	3.25549	3.62673	316.789	1.49402e-39	3.11772e-37
Fib_c4	Cav1	2.49388	6.17181	388.787	3.2401e-39	6.6206e-37
Fib_c4	Oxr1	1.58869	7.46641	386.255	3.91314e-39	7.83266e-37
Fib_c4	Emcn	3.11575	5.86622	367.162	3.66459e-38	7.18846e-36
Fib_c4	Prag1	2.95634	3.69205	301.415	6.62693e-38	1.27445e-35
Fib_c4	Tspan13	2.8038	4.87063	335.669	3.06256e-37	5.77646e-35
Fib_c4	Robo4	3.0257	2.97688	270.099	4.2456e-37	7.85677e-35
Fib_c4	Ptprg	1.62913	9.5993	347.254	4.39835e-37	7.98871e-35
Fib_c4	Dysf	3.30011	5.78548	345.556	4.99822e-37	8.91319e-35
Fib_c4	Podxl	2.70206	5.53032	342.062	6.19546e-37	1.08509e-34
Fib_c4	Tead4	3.35665	3.01592	265.034	6.42816e-37	1.10609e-34
Fib_c4	Hdac9	3.17874	7.08589	345.944	1.11914e-36	1.89251e-34
Fib_c4	Kdr	2.59218	5.64192	336.071	1.6219e-36	2.6962e-34
Fib_c4	Abcb1a	2.91966	3.62521	274.483	4.5966e-36	7.5139e-34
Fib_c4	Kcnc2	4.13431	3.62668	258.822	1.24974e-35	2.00942e-33
Fib_c4	Cd300lg	2.79339	4.3959	295.078	1.45017e-35	2.29407e-33
Fib_c4	Vwa3a	3.47261	3.56279	258.342	1.67497e-35	2.56689e-33
Fib_c4	Pde2a	2.84232	4.02888	281.07	1.66075e-35	2.56689e-33
Fib_c4	Arhgap27	3.14342	3.01129	249.584	2.30209e-35	3.47367e-33
Fib_c4	F11r	2.68787	3.92022	271.73	7.48179e-35	1.11184e-32
Fib_c4	Palmd	2.77435	4.97108	295.378	1.17112e-34	1.71438e-32
Fib_c4	Pkp4	2.63121	6.76356	306.679	1.40337e-34	2.02415e-32
Fib_c4	Elk3	1.80276	6.93882	295.547	5.46376e-34	7.76645e-32
Fib_c4	Spata13	2.85602	4.0476	258.036	1.08146e-33	1.51528e-31
Fib_c4	Efnb2	2.86684	4.37864	262.615	2.35568e-33	3.25416e-31
Fib_c4	Fnbp1l	2.02152	5.15454	281.721	2.52098e-33	3.43413e-31
Fib_c4	Ablim3	2.85837	5.9387	282.075	4.23913e-33	5.69553e-31
Fib_c4	Nrp2	2.10472	6.35889	280.43	5.25984e-33	6.97142e-31
Fib_c4	Ctnnbip1	2.02452	4.14076	257.488	8.82304e-33	1.15382e-30
Fib_c4	Hspa12b	1.99204	5.36678	271.031	1.61917e-32	2.08958e-30
Fib_c4	She	2.64475	3.15904	220.346	4.16953e-32	5.311e-30
Fib_c4	Eepd1	2.62658	5.51555	264.533	4.34621e-32	5.46508e-30
Fib_c4	Ccser1	2.9713	3.76821	227.741	6.64411e-32	8.24879e-30
Fib_c4	Pecam1	2.52078	6.30102	262.744	8.68673e-32	1.06499e-29
Fib_c4	Ptprm	1.27345	9.71325	258.508	1.30483e-31	1.57997e-29
Fib_c4	Pparg	3.04871	5.17691	253.08	1.32964e-31	1.59038e-29
Fib_c4	Kcnb1	2.5075	4.84755	247.556	2.16842e-31	2.5624e-29
Fib_c4	Adgrg1	2.73408	3.20129	212.619	2.56581e-31	2.99589e-29
Fib_c4	Rgcc	2.60376	4.42363	237.43	3.39578e-31	3.91833e-29
Fib_c4	Exoc6	1.99972	5.25584	250.018	4.04295e-31	4.61084e-29
Fib_c4	C1qtnf9	2.57165	3.50534	215.396	5.86704e-31	6.61424e-29
Fib_c4	Cmtm8	2.9802	3.07627	203.492	7.66156e-31	8.51193e-29
Fib_c4	Gimap6	2.52015	3.57279	216.072	7.72392e-31	8.51193e-29
Fib_c4	Adamts9	2.45799	6.1376	247.085	1.01267e-30	1.10358e-28
Fib_c4	Pik3r6	3.50365	3.20039	199.136	1.28149e-30	1.38119e-28
Fib_c4	Tmem44	2.83537	2.95281	198.354	2.09445e-30	2.23287e-28
Fib_c4	Klhl4	2.75035	3.07317	197.54	3.91928e-30	4.09433e-28
Fib_c4	Inpp5d	2.73836	3.34536	201.846	3.92401e-30	4.09433e-28
Fib_c4	Rin3	2.57161	4.54879	224.651	5.80205e-30	5.99016e-28
Fib_c4	Rasip1	2.65777	3.93385	211.568	6.4101e-30	6.54899e-28
Fib_c4	Slfn3	2.78865	3.15542	195.143	8.10309e-30	8.19331e-28
Fib_c4	Pdgfd	2.44381	7.41309	234.991	8.23581e-30	8.24254e-28
Fib_c4	Ica1	3.32923	4.91469	222.067	1.09466e-29	1.08449e-27
Fib_c4	Thsd1	2.2911	4.0369	212.875	1.31772e-29	1.29242e-27
Fib_c4	Pik3c2b	1.88292	5.06384	225.843	2.06333e-29	2.00368e-27
Fib_c4	Sh2d3c	2.41462	4.12039	211.003	2.19567e-29	2.11129e-27
Fib_c4	Ptprb	2.57294	6.74806	227.442	3.34571e-29	3.18589e-27
Fib_c4	Slc9a3r2	1.83838	4.95505	219.092	6.00214e-29	5.66048e-27
Fib_c4	Fgd5	2.52847	5.65935	218.104	1.1777e-28	1.10008e-26
Fib_c4	Esam	2.36628	4.06711	201.405	1.29925e-28	1.20217e-26
Fib_c4	Magi1	1.76226	8.22356	215.939	1.6802e-28	1.54013e-26
Fib_c4	Lrrc3b	3.02855	3.73225	189.219	2.22146e-28	2.01741e-26
Fib_c4	Tcim	2.40597	4.14086	199.37	2.36014e-28	2.12369e-26
Fib_c4	Tcf15	2.49298	3.01198	179.736	3.13575e-28	2.79595e-26
Fib_c4	Aplnr	2.79448	3.24311	178.532	7.26302e-28	6.41763e-26
Fib_c4	Rasa4	2.53629	3.54956	177.584	2.17153e-27	1.90164e-25
Fib_c4	Lrrc8c	1.67761	6.46723	201.844	2.40656e-27	2.08881e-25
Fib_c4	Ets1	1.30938	7.52337	199.252	3.625e-27	3.11877e-25
Fib_c4	Myct1	2.48151	3.90285	181.154	4.24781e-27	3.62283e-25
Fib_c4	Rapgef1	1.28748	7.07011	193.047	1.20393e-26	1.01794e-24
Fib_c4	Zbtb46	1.67052	6.4472	192.429	1.42133e-26	1.19148e-24
Fib_c4	Hpcal1	1.4359	6.22571	191.228	1.80177e-26	1.49761e-24
Fib_c4	Cyth1	1.30801	6.3479	190.768	1.95775e-26	1.61358e-24
Fib_c4	Gbp4	3.05231	3.3055	161.787	2.93692e-26	2.3806e-24
Fib_c4	Ephb4	1.66429	5.00153	186.7	2.93007e-26	2.3806e-24
Fib_c4	Trp53i11	2.29316	3.50037	165.461	5.71358e-26	4.59335e-24
Fib_c4	Dennd3	2.67548	3.71316	165.246	6.99373e-26	5.57679e-24
Fib_c4	Cdh23	2.50781	3.79528	166.954	7.7343e-26	6.11758e-24
Fib_c4	Entpd1	2.34177	4.88843	179.163	8.75451e-26	6.86914e-24
Fib_c4	Etl4	3.06461	7.65188	185.479	9.54743e-26	7.43184e-24
Fib_c4	Dock9	1.61809	7.37066	180.9	1.2733e-25	9.83348e-24
Fib_c4	Cd36	2.00708	8.14215	180.987	1.34336e-25	1.02935e-23
Fib_c4	Samd12	3.26405	5.54528	177.817	2.30961e-25	1.75602e-23
Fib_c4	Als2cl	2.94157	2.77076	149.579	2.54472e-25	1.91989e-23
Fib_c4	Ets2	1.66762	4.90866	174.159	3.36182e-25	2.517e-23
Fib_c4	Tmtc2	3.03446	6.66922	177.882	4.26105e-25	3.16609e-23
Fib_c4	Galnt18	2.76355	6.12391	174.187	7.36895e-25	5.43418e-23
Fib_c4	Kitl	2.65359	6.65424	172.755	1.04619e-24	7.6575e-23
Fib_c4	Tanc1	1.36176	7.43957	169.289	1.33939e-24	9.73094e-23
Fib_c4	Pik3cb	2.13786	3.91571	157.796	1.37478e-24	9.91461e-23
Fib_c4	Nxpe2	2.39921	4.33373	161.255	1.38638e-24	9.9253e-23
Fib_c4	Rapgef2	0.930758	8.51105	167.072	2.0729e-24	1.47326e-22
Fib_c4	Cdh13	2.95465	7.52654	169.834	2.10638e-24	1.48628e-22
Fib_c4	Rassf3	1.70684	5.13501	163.159	4.02705e-24	2.82124e-22
Fib_c4	Fam117b	1.23333	6.36967	163.395	4.86905e-24	3.38693e-22
Fib_c4	Tnfsf10	2.63265	3.74004	146.973	6.83063e-24	4.71795e-22
Fib_c4	Car8	2.63866	5.61757	161.952	7.28897e-24	4.9646e-22
Fib_c4	Ankrd33b	2.30579	3.8152	148.763	7.24012e-24	4.9646e-22
Fib_c4	Afdn	0.972004	7.80254	160.767	7.94548e-24	5.37444e-22
Fib_c4	Tal1	3.29376	2.33318	132.405	1.98468e-23	1.33327e-21
Fib_c4	9330175M20Rik	2.61748	3.36134	139.173	2.04068e-23	1.36156e-21
Fib_c4	S1pr1	2.11229	3.92788	145.742	2.63497e-23	1.7462e-21
Fib_c4	Fam102a	1.86	4.10537	144.098	6.59129e-23	4.33875e-21
Fib_c4	Dcbld1	2.24731	4.27226	144.377	7.30787e-23	4.77837e-21
Fib_c4	Mgll	2.21889	6.79191	151.725	7.5278e-23	4.88958e-21
Fib_c4	Cd93	2.01985	4.60454	146.149	9.48613e-23	6.12105e-21
Fib_c4	Gfod1	1.80972	5.38791	149.033	9.78094e-23	6.27003e-21
Fib_c4	Apbb2	1.30999	8.37997	149.16	9.95224e-23	6.33841e-21
Fib_c4	Sema6a	1.54522	7.65112	148.067	1.2894e-22	8.15897e-21
Fib_c4	Bend7	2.43178	3.25573	131.418	1.55917e-22	9.80277e-21
Fib_c4	Lyn	1.39019	6.44799	147.236	1.63715e-22	1.02275e-20
Fib_c4	Prkd2	1.30949	5.08334	141.964	4.54546e-22	2.82164e-20
Fib_c4	Jam2	1.50703	6.57027	142.03	5.30436e-22	3.27202e-20
Fib_c4	Bcl6b	2.44917	3.12856	124.935	7.43407e-22	4.55709e-20
Fib_c4	Tspan7	2.46821	6.18398	141.627	7.80575e-22	4.7552e-20
Fib_c4	Clic5	1.9103	5.50292	139.982	7.86705e-22	4.76297e-20
Fib_c4	Pitpnm2	1.50485	5.03312	139.005	8.56985e-22	5.15663e-20
Fib_c4	Plcb4	1.47354	8.67984	136.324	1.87413e-21	1.12082e-19
Fib_c4	Plxnd1	1.57736	5.33759	136.147	1.89615e-21	1.12712e-19
Fib_c4	Mmrn2	1.81616	4.10707	130.52	2.02844e-21	1.19849e-19
Fib_c4	Myo10	1.92452	6.69628	136.376	2.13412e-21	1.25338e-19
Fib_c4	Rasal2	1.24453	8.46062	135.601	2.22369e-21	1.29821e-19
Fib_c4	Sgk1	1.79125	4.27975	129.399	3.69955e-21	2.14705e-19
Fib_c4	Stmn2	2.49836	3.06384	118.122	4.35218e-21	2.51095e-19
Fib_c4	Fli1	1.79535	7.9387	132.458	5.10624e-21	2.92877e-19
Fib_c4	Rapgef3	1.94546	4.91939	130.221	5.81985e-21	3.31867e-19
Fib_c4	Rapgef5	1.90196	6.47871	131.425	6.87251e-21	3.89628e-19
Fib_c4	Dgkh	1.37669	6.77107	128.873	1.1557e-20	6.51443e-19
Fib_c4	AU020206	1.84977	5.09996	127.129	1.42623e-20	7.99342e-19
Fib_c4	Arhgap26	1.571	6.31623	126.399	2.14553e-20	1.19564e-18
Fib_c4	Sybu	2.79457	4.56885	120.908	3.09232e-20	1.71353e-18
Fib_c4	Disc1	1.8502	4.3484	120.664	3.6715e-20	2.02304e-18
Fib_c4	Sh3tc2	1.9391	4.14011	119.067	3.93481e-20	2.15601e-18
Fib_c4	Parvb	2.17423	3.91389	116.527	4.33162e-20	2.33432e-18
Fib_c4	Map3k1	1.37129	5.65598	123.504	4.28879e-20	2.33432e-18
Fib_c4	Lrch1	1.08921	7.01742	123.411	4.32944e-20	2.33432e-18
Fib_c4	Epb41	1.91054	5.96319	121.955	6.72921e-20	3.60656e-18
Fib_c4	Nxpe4	1.0314	7.05164	120.916	8.03068e-20	4.2807e-18
Fib_c4	Eng	1.1084	7.11819	120.795	8.25995e-20	4.37911e-18
Fib_c4	Ednrb	2.17203	3.48259	110.187	1.24486e-19	6.56427e-18
Fib_c4	Cavin2	1.54906	5.94718	118.749	1.42419e-19	7.46979e-18
Fib_c4	Mmp15	2.01914	3.31262	108.166	1.71498e-19	8.94708e-18
Fib_c4	Slc6a6	1.76892	6.56152	117.841	1.89619e-19	9.84013e-18
Fib_c4	Plk2	2.08192	3.50829	108.638	1.99925e-19	1.03203e-17
Fib_c4	Mtss1	2.33461	5.5442	115.08	3.93312e-19	2.01969e-17
Fib_c4	Srgn	1.82745	4.17232	109.653	5.4816e-19	2.80018e-17
Fib_c4	Adgrl2	1.93615	6.88342	113.939	5.55093e-19	2.82091e-17
Fib_c4	H2-Q7	2.25821	3.32783	103.725	5.74584e-19	2.90491e-17
Fib_c4	Aqp1	1.68294	5.55401	113.036	5.87381e-19	2.95438e-17
Fib_c4	Rnf220	1.24445	5.35742	111.426	8.81077e-19	4.40898e-17
Fib_c4	4931406P16Rik	0.944252	7.35505	110.533	1.12709e-18	5.6114e-17
Fib_c4	Dennd5b	1.2726	6.98571	109.79	1.38682e-18	6.86966e-17
Fib_c4	Sox7	1.81151	3.60234	102.602	1.58099e-18	7.79212e-17
Fib_c4	Ahr	2.71634	3.34267	99.1171	1.81275e-18	8.88972e-17
Fib_c4	Cep85l	0.992091	7.1384	108.462	1.95289e-18	9.52934e-17
Fib_c4	Lama3	3.38105	2.6661	94.7656	2.66576e-18	1.28797e-16
Fib_c4	Stk10	1.66024	4.68864	105.995	2.66038e-18	1.28797e-16
Fib_c4	Evl	1.61032	5.36674	105.888	3.71801e-18	1.78756e-16
Fib_c4	Arhgap29	1.21612	7.12919	105.553	4.23169e-18	2.02461e-16
Fib_c4	Map4k3	0.998351	7.5051	104.996	4.86049e-18	2.31416e-16
Fib_c4	Mgat4a	1.40951	5.61319	104.026	6.42427e-18	3.04392e-16
Fib_c4	2900026A02Rik	1.13575	6.13331	103.13	8.34913e-18	3.93693e-16
Fib_c4	Adcy4	1.5506	4.01022	99.3553	8.63414e-18	4.05185e-16
Fib_c4	Osbpl10	1.4909	4.50677	101.05	9.35702e-18	4.37018e-16
Fib_c4	Lims2	2.00378	6.66481	102.898	1.05604e-17	4.90881e-16
Fib_c4	Casz1	1.82385	4.14579	98.5215	1.16744e-17	5.40108e-16
Fib_c4	Efr3b	2.34265	4.61089	99.7854	1.21657e-17	5.60192e-16
Fib_c4	Arhgap31	1.57091	7.90682	100.336	1.79949e-17	8.2474e-16
Fib_c4	Sema7a	2.55225	3.45583	92.8056	1.83199e-17	8.35728e-16
Fib_c4	2610203C22Rik	1.86764	4.25888	97.1441	2.04558e-17	9.28846e-16
Fib_c4	Clec14a	1.92999	3.23279	90.4624	3.50429e-17	1.58387e-15
Fib_c4	Nostrin	1.84626	4.35418	94.3879	4.84478e-17	2.17971e-15
Fib_c4	Cdk17	0.793343	7.15558	96.1315	5.52349e-17	2.47371e-15
Fib_c4	Scarb1	1.89124	4.04397	92.648	5.63626e-17	2.51275e-15
Fib_c4	Lnx1	2.43808	5.20535	95.6222	6.37381e-17	2.8287e-15
Fib_c4	Dgkz	1.30182	4.69937	92.5866	1.19474e-16	5.27836e-15
Fib_c4	Hip1r	1.59809	3.87027	87.9509	2.09092e-16	9.19631e-15
Fib_c4	Scarf1	1.56653	3.45442	85.9303	2.28721e-16	1.00147e-14
Fib_c4	Caskin2	1.52661	3.64389	86.6938	2.36577e-16	1.03126e-14
Fib_c4	Ablim1	1.40566	8.96837	90.6568	2.61652e-16	1.13552e-14
Fib_c4	Cd38	2.25067	4.05933	87.2468	2.65458e-16	1.14696e-14
Fib_c4	Gpihbp1	1.81539	4.68758	88.4717	3.65251e-16	1.57122e-14
Fib_c4	Lnx2	1.34738	5.27273	87.826	5.69903e-16	2.44088e-14
Fib_c4	St8sia6	2.05941	3.02672	80.5802	6.78953e-16	2.89529e-14
Fib_c4	Mcc	0.9136	8.44472	86.0382	9.76813e-16	4.14744e-14
Fib_c4	Plekho1	1.69437	3.75586	82.3235	1.03468e-15	4.37419e-14
Fib_c4	Ppm1h	1.73927	5.59226	85.1182	1.34512e-15	5.66218e-14
Fib_c4	Epas1	0.878906	7.30149	81.9858	3.28053e-15	1.37502e-13
Fib_c4	Notch4	1.8527	3.77628	77.9737	4.10401e-15	1.71286e-13
Fib_c4	Cxcl12	1.43826	5.70307	81.2052	4.21047e-15	1.74984e-13
Fib_c4	Map4k2	1.56403	3.958	78.4358	4.51196e-15	1.86723e-13
Fib_c4	Cobl	3.12838	3.2469	73.4805	6.57846e-15	2.71099e-13
Fib_c4	Arhgap18	1.61133	6.9736	79.9549	6.62729e-15	2.71968e-13
Fib_c4	Gcnt2	1.96235	4.09786	76.6623	8.31062e-15	3.39627e-13
Fib_c4	Cav2	1.66398	3.97156	75.2914	1.22179e-14	4.97234e-13
Fib_c4	Smco4	1.29956	5.02208	76.9651	1.40169e-14	5.68092e-13
Fib_c4	Myo18a	1.33531	5.91304	77.1332	1.45968e-14	5.89159e-13
Fib_c4	Ppm1f	1.39246	3.76635	73.7507	1.78732e-14	7.18444e-13
Fib_c4	Lmo7	1.51371	5.96185	76.3718	1.89056e-14	7.56841e-13
Fib_c4	Fryl	0.698362	7.53879	76.0166	2.00597e-14	7.99779e-13
Fib_c4	2610307P16Rik	1.89674	6.25188	76.1969	2.22511e-14	8.83559e-13
Fib_c4	Sox18	2.01654	3.28662	71.1902	2.25309e-14	8.91063e-13
Fib_c4	Pgm5	1.57764	3.76751	72.48	2.61484e-14	1.02997e-12
Fib_c4	Vwf	1.70582	4.32755	73.5494	2.87053e-14	1.12617e-12
Fib_c4	Tm6sf1	1.43328	3.43082	70.8141	3.38164e-14	1.3214e-12
Fib_c4	Mrtfb	0.638181	7.0567	72.3105	6.41439e-14	2.49652e-12
Fib_c4	Sh3pxd2a	0.763679	6.52177	72.1922	6.73324e-14	2.61026e-12
Fib_c4	Egln1	0.73015	6.13487	72.1604	6.84982e-14	2.645e-12
Fib_c4	Atp8a1	1.41147	5.57672	71.6464	7.93316e-14	3.05131e-12
Fib_c4	Myo6	0.729412	7.23624	71.2931	8.81994e-14	3.37914e-12
Fib_c4	Lipe	1.39781	4.31416	69.638	1.05407e-13	4.02268e-12
Fib_c4	Ppp2r5a	0.777061	6.54666	69.9387	1.37408e-13	5.22363e-12
Fib_c4	Skap2	0.946615	5.84298	68.3976	2.26632e-13	8.58227e-12
Fib_c4	Jam3	0.908767	5.54621	68.1705	2.41989e-13	9.12856e-12
Fib_c4	Cds2	0.833962	5.74227	67.4806	3.0433e-13	1.14363e-11
Fib_c4	Timp4	1.92492	3.62989	64.0486	3.783e-13	1.41617e-11
Fib_c4	Adipor2	1.20226	5.91095	66.73	3.87933e-13	1.44671e-11
Fib_c4	Rasgrp2	1.75536	4.07557	65.0777	3.91176e-13	1.45328e-11
Fib_c4	Tbc1d22a	0.865414	5.81523	64.6154	7.74021e-13	2.86476e-11
Fib_c4	Yes1	0.971508	6.34424	64.1164	9.09279e-13	3.35271e-11
Fib_c4	Dgke	1.41776	4.2272	62.7708	9.85976e-13	3.62189e-11
Fib_c4	B4galt4	1.33623	3.63724	61.429	1.0574e-12	3.86978e-11
Fib_c4	Ptk2	0.606475	8.41466	63.4654	1.10186e-12	4.01747e-11
Fib_c4	Wasf2	0.479462	8.1165	63.3973	1.12797e-12	4.09746e-11
Fib_c4	Snrk	1.04605	7.47158	62.9844	1.2995e-12	4.69912e-11
Fib_c4	Abcg2	0.80965	6.28264	63.0286	1.30318e-12	4.69912e-11
Fib_c4	Irak2	1.23642	4.83262	62.4026	1.44585e-12	5.19448e-11
Fib_c4	Apobec3	0.912762	5.9504	62.3095	1.65871e-12	5.93747e-11
Fib_c4	Tpst2	1.02601	4.42394	61.5404	1.71852e-12	6.12917e-11
Fib_c4	Itga1	1.17248	7.49774	62.0071	1.81901e-12	6.46408e-11
Fib_c4	Plcg1	0.796909	5.82771	61.8642	1.92395e-12	6.81232e-11
Fib_c4	Gdpd5	1.93139	3.01002	58.0802	1.98933e-12	7.01845e-11
Fib_c4	Icam2	1.67424	3.46406	58.7436	2.31051e-12	8.1224e-11
Fib_c4	Rnf144a	1.18085	5.906	61.0954	2.48431e-12	8.70217e-11
Fib_c4	Spaar	1.34953	4.555	60.2877	2.70261e-12	9.43316e-11
Fib_c4	Bcam	1.29361	4.41185	59.6218	3.21603e-12	1.11854e-10
Fib_c4	Id1	1.63825	4.40065	58.5498	4.48112e-12	1.55303e-10
Fib_c4	Rab11a	0.739097	5.75084	58.9949	5.04622e-12	1.74272e-10
Fib_c4	Phlpp1	0.843531	8.06111	58.6925	5.47185e-12	1.88308e-10
Fib_c4	Pik3r3	1.46521	4.96286	58.2005	6.12089e-12	2.09908e-10
Fib_c4	Zfpm1	1.51102	3.49365	55.4321	8.0261e-12	2.74286e-10
Fib_c4	Fry	1.66085	7.44317	57.2991	9.87596e-12	3.36331e-10
Fib_c4	Fmo1	0.939081	6.54141	56.9855	9.96053e-12	3.38038e-10
Fib_c4	Fabp4	1.36419	7.98326	56.9586	1.04505e-11	3.53444e-10
Fib_c4	Crim1	0.789888	7.13758	56.6923	1.09218e-11	3.68113e-10
Fib_c4	Tspan14	1.03207	4.81199	56.3494	1.14421e-11	3.8433e-10
Fib_c4	C430049B03Rik	2.83015	2.68841	52.6884	1.15471e-11	3.86533e-10
Fib_c4	Ctnnd1	0.492736	7.77033	56.1383	1.31471e-11	4.38595e-10
Fib_c4	Gm4070	2.1193	3.31254	53.1107	1.50893e-11	5.01681e-10
Fib_c4	Rreb1	0.56832	7.33286	55.6753	1.54784e-11	5.12878e-10
Fib_c4	Znrf1	0.735972	6.99022	54.9479	2.00006e-11	6.6049e-10
Fib_c4	Ppp1r13b	1.46627	5.53495	54.9483	2.04294e-11	6.70138e-10
Fib_c4	Ripor1	0.865848	4.79655	54.6981	2.03951e-11	6.70138e-10
Fib_c4	Nav3	1.54089	7.5055	54.8452	2.2531e-11	7.36613e-10
Fib_c4	Dab2ip	0.727205	7.08824	54.4031	2.41504e-11	7.86935e-10
Fib_c4	Epb41l4a	2.38017	4.44682	53.4934	2.61727e-11	8.50005e-10
Fib_c4	Filip1	0.757791	7.22251	53.918	2.85717e-11	9.24855e-10
Fib_c4	Rgs3	1.32283	5.79222	53.8644	2.98571e-11	9.63286e-10
Fib_c4	Ralgapa1	0.509802	8.60361	52.3533	4.92201e-11	1.58279e-09
Fib_c4	Prkd1	1.1147	7.13898	52.0287	5.62263e-11	1.80218e-09
Fib_c4	Kifc3	1.15603	4.14229	50.9255	6.32734e-11	2.02145e-09
Fib_c4	Cabp1	1.29451	3.85305	50.4516	6.50613e-11	2.07182e-09
Fib_c4	Numb	0.519124	7.93784	51.4607	6.7642e-11	2.14703e-09
Fib_c4	Dock4	1.03942	8.43294	51.2962	7.19429e-11	2.27618e-09
Fib_c4	Hacd4	1.21112	3.86948	49.7043	8.67691e-11	2.73486e-09
Fib_c4	Xiap	0.529411	7.27645	50.7647	8.69981e-11	2.73486e-09
Fib_c4	Acvr2a	0.778389	6.60859	50.4741	9.72524e-11	3.04745e-09
Fib_c4	Lbr	0.727775	4.89993	50.3241	9.81752e-11	3.06657e-09
Fib_c4	Cbfa2t3	1.02391	5.49866	49.2131	1.5257e-10	4.75049e-09
Fib_c4	Dnm3	0.96672	8.02179	48.5974	1.88848e-10	5.86145e-09
Fib_c4	Fam171a1	0.627514	6.8454	48.5167	1.9597e-10	6.06333e-09
Fib_c4	Tjp2	1.44384	5.42341	48.4331	2.05111e-10	6.3262e-09
Fib_c4	Ttc7b	0.715578	7.04472	47.7941	2.54177e-10	7.81496e-09
Fib_c4	Kctd12b	1.08009	4.10813	46.9777	2.69571e-10	8.26235e-09
Fib_c4	Sult1a1	1.35038	3.64137	46.0763	3.00275e-10	9.17475e-09
Fib_c4	Casp8	0.870159	4.85131	47.2013	3.01474e-10	9.18277e-09
Fib_c4	Inf2	1.76714	3.61001	45.3755	3.6687e-10	1.11401e-08
Fib_c4	Ptpre	1.43215	4.24832	45.9856	4.00553e-10	1.21254e-08
Fib_c4	Fgd6	1.51427	3.84841	45.3375	4.32588e-10	1.30548e-08
Fib_c4	Ier5	1.68166	3.59659	44.7001	4.89692e-10	1.47328e-08
Fib_c4	Ggta1	1.8694	4.68766	45.6079	5.29349e-10	1.58772e-08
Fib_c4	Rnf125	1.08288	3.96907	45.0172	5.33537e-10	1.5954e-08
Fib_c4	Prcp	0.967056	4.52791	44.8777	6.70978e-10	2.00029e-08
Fib_c4	Ptbp3	0.444075	7.28352	44.8157	7.56814e-10	2.24934e-08
Fib_c4	Adam15	0.836328	5.14534	44.5344	8.31509e-10	2.46388e-08
Fib_c4	Stard8	1.01132	5.56658	44.4109	8.85236e-10	2.61518e-08
Fib_c4	Fzd6	1.95565	4.00966	43.4466	9.30087e-10	2.73943e-08
Fib_c4	St3gal6	0.698099	6.25829	44.2672	9.36843e-10	2.75107e-08
Fib_c4	Plekhg1	0.67602	7.73782	43.9883	1.02708e-09	3.00703e-08
Fib_c4	Schip1	1.05565	6.63679	43.6443	1.18702e-09	3.46496e-08
Fib_c4	Tspan9	0.802041	7.48425	43.4118	1.27538e-09	3.71184e-08
Fib_c4	Git2	0.61529	6.66819	43.1766	1.40157e-09	4.06703e-08
Fib_c4	Tmem140	0.855828	5.69734	43.1528	1.41985e-09	4.10794e-08
Fib_c4	Sncaip	1.88209	5.58412	43.0528	1.57418e-09	4.54104e-08
Fib_c4	Prkce	0.532941	8.42274	42.7401	1.6361e-09	4.70583e-08
Fib_c4	Chd7	1.27905	5.17178	42.6112	1.71136e-09	4.9079e-08
Fib_c4	Tmod3	0.496901	7.49994	42.4955	1.79837e-09	5.1424e-08
Fib_c4	Nrp1	0.763614	8.84815	42.2433	1.97194e-09	5.62232e-08
Fib_c4	Smad1	0.555668	6.63329	42.243	1.99096e-09	5.6601e-08
Fib_c4	Fam43a	1.22573	3.81729	41.175	2.18566e-09	6.19565e-08
Fib_c4	Ehd1	0.841498	5.29934	41.9233	2.23183e-09	6.30828e-08
Fib_c4	Gm15614	0.919095	4.90117	41.6618	2.39177e-09	6.74094e-08
Fib_c4	Dip2b	0.509433	7.3038	41.56	2.56301e-09	7.20286e-08
Fib_c4	Lpar6	0.994829	4.2434	40.9747	2.75488e-09	7.71995e-08
Fib_c4	Sox13	0.907308	5.80877	41.3299	2.82355e-09	7.88985e-08
Fib_c4	Ecscr	1.46833	3.61662	40.2517	2.86132e-09	7.97267e-08
Fib_c4	Syne2	0.560905	7.80242	41.2116	2.91876e-09	8.10968e-08
Fib_c4	Elovl5	0.860412	4.91417	41.0502	3.0247e-09	8.3803e-08
Fib_c4	Cd200	1.58392	6.18312	41.0125	3.39925e-09	9.3915e-08
Fib_c4	Plpp1	0.558383	8.20895	40.5843	3.70236e-09	1.02002e-07
Fib_c4	Ccdc88c	1.44279	4.68523	40.2273	4.00364e-09	1.09993e-07
Fib_c4	Gch1	1.72355	3.11087	38.8278	4.01539e-09	1.10008e-07
Fib_c4	Myo1b	0.969638	6.42294	40.3888	4.03039e-09	1.10112e-07
Fib_c4	Rgs12	0.965067	4.74407	40.038	4.36326e-09	1.18874e-07
Fib_c4	9630028H03Rik	2.10949	3.23951	38.6351	4.3905e-09	1.19285e-07
Fib_c4	Utrn	0.493771	9.06455	39.846	4.90629e-09	1.32931e-07
Fib_c4	Arhgef7	0.704821	5.79267	39.3721	5.96252e-09	1.61103e-07
Fib_c4	Luzp1	0.606308	7.55266	39.1503	6.4261e-09	1.73152e-07
Fib_c4	Dgkd	0.861472	5.70346	38.9471	7.01362e-09	1.88465e-07
Fib_c4	Mef2c	0.87622	7.90163	38.8649	7.16631e-09	1.92041e-07
Fib_c4	Ly6c1	1.27917	5.16592	38.7951	7.34981e-09	1.96422e-07
Fib_c4	Zfp710	0.572089	6.53315	38.7577	7.5276e-09	2.00627e-07
Fib_c4	Stab1	1.26209	3.80416	37.6004	8.97783e-09	2.3863e-07
Fib_c4	Stx3	0.891849	4.68129	38.106	9.16155e-09	2.42855e-07
Fib_c4	Sec14l1	0.678572	6.49819	38.1291	9.60207e-09	2.53847e-07
Fib_c4	Picalm	0.426062	8.42284	37.9602	1.01618e-08	2.67923e-07
Fib_c4	Ric1	0.557782	6.66005	37.9278	1.03677e-08	2.72619e-07
Fib_c4	Zdhhc18	0.743189	5.01048	37.8478	1.049e-08	2.75097e-07
Fib_c4	9530082P21Rik	1.14166	3.43647	36.8411	1.07681e-08	2.81636e-07
Fib_c4	Fam219a	0.615759	6.7046	37.6005	1.17698e-08	3.07017e-07
Fib_c4	Ctnnb1	0.624397	6.69146	37.4157	1.26494e-08	3.29085e-07
Fib_c4	Myzap	0.90456	5.55395	37.0275	1.4736e-08	3.82356e-07
Fib_c4	Wdr37	0.452231	6.31292	36.9002	1.55135e-08	4.01469e-07
Fib_c4	Casp7	0.853099	4.62305	36.5431	1.67893e-08	4.3334e-07
Fib_c4	Rcsd1	0.871797	6.73154	36.4857	1.81924e-08	4.68323e-07
Fib_c4	Neurl1b	1.56767	3.02915	35.1456	1.84678e-08	4.74168e-07
Fib_c4	Lmo2	1.09098	4.22281	35.7669	2.11935e-08	5.4273e-07
Fib_c4	Glce	0.725272	5.83776	36.0904	2.13418e-08	5.45105e-07
Fib_c4	Qk	0.345142	9.06663	35.5455	2.61577e-08	6.66376e-07
Fib_c4	Jcad	0.922657	5.90735	35.4232	2.77509e-08	7.05132e-07
Fib_c4	Mfhas1	0.709932	6.26223	35.342	2.86311e-08	7.25332e-07
Fib_c4	Tcf4	0.438523	10.8509	35.3109	2.86938e-08	7.25332e-07
Fib_c4	Lrmda	0.813342	8.38395	35.26	2.92994e-08	7.38737e-07
Fib_c4	Hdac7	0.532311	7.14979	35.1477	3.0734e-08	7.7292e-07
Fib_c4	Erg	2.21656	5.43758	35.0301	3.39898e-08	8.52613e-07
Fib_c4	Anp32a	0.636194	5.79182	34.8836	3.43686e-08	8.59916e-07
Fib_c4	Tecpr1	0.638	5.05344	34.8091	3.47957e-08	8.68387e-07
Fib_c4	Mob2	0.630467	6.2304	34.6795	3.72298e-08	9.26776e-07
Fib_c4	Meox2	1.35165	5.27886	34.4406	4.12827e-08	1.02506e-06
Fib_c4	Ctnna1	0.41506	7.92711	34.1241	4.60476e-08	1.14049e-06
Fib_c4	Gm14211	1.25805	3.80326	33.5368	4.67239e-08	1.15433e-06
Fib_c4	Slc12a7	1.06491	3.96024	33.4249	5.13651e-08	1.2658e-06
Fib_c4	St6gal1	1.21679	4.87945	33.2938	6.28472e-08	1.54488e-06
Fib_c4	Sgms1	0.765964	7.63018	33.3091	6.38606e-08	1.56586e-06
Fib_c4	Trpm3	1.9311	5.93002	33.3506	6.71798e-08	1.64314e-06
Fib_c4	Unc45b	1.26257	3.91665	32.3813	7.73627e-08	1.8875e-06
Fib_c4	Abcc4	0.782488	5.84893	32.8218	7.83053e-08	1.90575e-06
Fib_c4	Snx25	0.632563	5.90532	32.4709	9.02289e-08	2.1851e-06
Fib_c4	Kif13a	0.532942	7.14138	32.4584	9.01077e-08	2.1851e-06
Fib_c4	Spred2	0.435264	7.69868	32.2941	9.61064e-08	2.3217e-06
Fib_c4	Cnot6l	0.443294	7.00573	31.9004	1.13012e-07	2.7234e-06
Fib_c4	Plxna2	0.830281	7.2819	31.7484	1.20077e-07	2.88657e-06
Fib_c4	Gbp9	1.71915	3.16865	30.5704	1.32217e-07	3.17063e-06
Fib_c4	Card10	0.875826	4.68709	31.3675	1.35231e-07	3.23499e-06
Fib_c4	Ccnyl1	0.778972	5.12491	31.2237	1.47739e-07	3.5256e-06
Fib_c4	Uaca	0.616631	6.6339	31.0887	1.57565e-07	3.75096e-06
Fib_c4	Ccny	0.367226	7.92657	31.0599	1.58636e-07	3.76732e-06
Fib_c4	Nck1	0.443458	7.21902	30.4757	2.01852e-07	4.78203e-06
Fib_c4	Tjp1	0.650542	7.3187	30.3737	2.10415e-07	4.97289e-06
Fib_c4	Arhgef3	0.963126	7.99326	30.0357	2.44476e-07	5.764e-06
Fib_c4	Tspan12	0.678383	5.55244	29.8467	2.62507e-07	6.17427e-06
Fib_c4	Ppp1r12a	0.287008	8.33276	29.6566	2.8208e-07	6.61876e-06
Fib_c4	Dock1	0.395279	8.79931	29.6153	2.86851e-07	6.71465e-06
Fib_c4	Zfp608	0.617628	7.55705	29.5631	2.93543e-07	6.85494e-06
Fib_c4	Oas2	1.77422	3.04299	28.4187	3.25877e-07	7.59192e-06
Fib_c4	Gvin1	1.68089	3.73366	28.6965	3.43231e-07	7.97728e-06
Fib_c4	Cnst	0.646699	5.22857	29.1589	3.46772e-07	8.04053e-06
Fib_c4	Sipa1l2	0.974951	5.19655	29.0596	3.6021e-07	8.33241e-06
Fib_c4	Unc13b	1.63167	5.64333	28.9908	3.8932e-07	8.98459e-06
Fib_c4	Notch1	0.943173	5.26297	28.8648	3.9137e-07	9.01069e-06
Fib_c4	Ccdc85b	0.919905	4.49715	28.6509	4.08388e-07	9.3805e-06
Fib_c4	Actn4	0.456186	6.78203	28.7208	4.1731e-07	9.56303e-06
Fib_c4	Inka2	1.37627	3.05017	27.7812	4.41058e-07	1.00837e-05
Fib_c4	Ostf1	0.510687	6.20938	28.5865	4.42547e-07	1.00942e-05
Fib_c4	Mtmr2	0.459441	5.70423	28.5175	4.55766e-07	1.03716e-05
Fib_c4	App	0.336639	9.00885	28.4797	4.59358e-07	1.04291e-05
Fib_c4	Ablim2	1.3587	3.1437	27.6958	4.66718e-07	1.05718e-05
Fib_c4	Mctp1	1.27842	3.70564	27.7878	5.11633e-07	1.15624e-05
Fib_c4	Pacs1	0.510191	7.14729	27.4199	7.17411e-07	1.61756e-05
Fib_c4	Tmem241	0.685972	5.71747	27.2589	7.71027e-07	1.73446e-05
Fib_c4	Crybg3	0.632751	5.99505	27.1587	8.04416e-07	1.80543e-05
Fib_c4	Calcrl	0.771781	7.85419	27.0254	8.46885e-07	1.8964e-05
Fib_c4	Atp10a	-0.685464	7.20877	26.8891	8.96872e-07	2.00376e-05
Fib_c4	Klhl5	0.596102	5.91401	26.8261	9.25433e-07	2.06287e-05
Fib_c4	Pola2	0.900488	3.65087	26.2811	9.8154e-07	2.18298e-05
Fib_c4	Pxn	0.568035	6.04197	26.4843	1.06888e-06	2.37185e-05
Fib_c4	Pim3	0.98246	3.63638	25.9417	1.13164e-06	2.50544e-05
Fib_c4	Sptan1	0.476828	7.62745	26.2091	1.19427e-06	2.63816e-05
Fib_c4	Zfp715	0.77264	4.24548	26.0438	1.19891e-06	2.64244e-05
Fib_c4	Mdfic	0.446034	7.42389	26.1181	1.24178e-06	2.7308e-05
Fib_c4	H2-T24	1.42932	3.56383	25.5299	1.31382e-06	2.88275e-05
Fib_c4	Sh3bp4	0.715111	5.14952	25.8299	1.39933e-06	3.06353e-05
Fib_c4	3110082I17Rik	0.581531	5.11876	25.6989	1.47949e-06	3.23182e-05
Fib_c4	Cnot2	0.321462	7.44683	25.6879	1.49086e-06	3.24941e-05
Fib_c4	Anks1	0.464809	6.75567	25.5493	1.58516e-06	3.44728e-05
Fib_c4	Stom	0.977499	3.44789	25.0481	1.61552e-06	3.50553e-05
Fib_c4	Adam10	0.422822	7.00669	25.3541	1.72111e-06	3.7264e-05
Fib_c4	Malt1	0.683388	5.02499	25.2656	1.77391e-06	3.83227e-05
Fib_c4	Tspan18	1.13324	5.54668	25.2648	1.81581e-06	3.91416e-05
Fib_c4	Osbpl5	-0.538387	5.29516	25.1484	1.88076e-06	4.04529e-05
Fib_c4	Klf7	0.412686	8.29761	24.9958	2.00145e-06	4.29545e-05
Fib_c4	Fam189a2	0.943793	4.23405	24.6227	2.20522e-06	4.72245e-05
Fib_c4	Fez2	0.653774	5.30174	24.5518	2.426e-06	5.18392e-05
Fib_c4	Tshz2	0.710283	9.35148	24.4698	2.50767e-06	5.3468e-05
Fib_c4	Ntf3	1.65491	5.50728	24.5269	2.53794e-06	5.39959e-05
Fib_c4	Tmem243	0.543129	5.8367	24.3602	2.64505e-06	5.61529e-05
Fib_c4	St3gal1	0.623214	6.07848	24.0194	3.06245e-06	6.48736e-05
Fib_c4	Rbms3	-0.335971	11.1633	23.8997	3.20632e-06	6.7775e-05
Fib_c4	Srgap2	0.361065	8.53959	23.7828	3.37354e-06	7.11564e-05
Fib_c4	Gnb1	0.301845	7.9064	23.7451	3.43055e-06	7.22036e-05
Fib_c4	Trps1	-0.58686	10.5313	23.7195	3.46636e-06	7.28009e-05
Fib_c4	Asah2	0.746121	5.67458	23.4799	3.86591e-06	8.1019e-05
Fib_c4	Sptbn1	0.362512	10.6166	23.2327	4.28168e-06	8.95409e-05
Fib_c4	Gm4876	1.42153	4.01545	22.9806	4.38611e-06	9.15297e-05
Fib_c4	Rapgef4os1	2.26762	2.22489	22.3276	4.54051e-06	9.45506e-05
Fib_c4	Ralb	0.719683	4.97488	23.0626	4.58421e-06	9.52584e-05
Fib_c4	Gli3	-0.459123	8.23741	23.0163	4.70641e-06	9.75908e-05
Fib_c4	Aplp2	0.417055	7.34387	22.9961	4.75308e-06	9.83506e-05
Fib_c4	Tns1	0.416096	8.29952	22.9716	4.79865e-06	9.90846e-05
Fib_c4	Mpzl1	0.730935	5.66054	22.855	5.07217e-06	0.000104512
Fib_c4	Spice1	0.645468	5.14425	22.7938	5.17931e-06	0.000106496
Fib_c4	Inpp5a	0.407336	6.89022	22.7142	5.3813e-06	0.000110418
Fib_c4	Prkcg	0.796692	4.65394	22.6511	5.40702e-06	0.000110714
Fib_c4	Flnb	0.940778	6.65209	22.6645	5.56693e-06	0.000113751
Fib_c4	Zdhhc15	1.17126	3.78312	22.2653	5.84975e-06	0.000119281
Fib_c4	Ankrd44	0.57903	7.56624	22.4419	6.0521e-06	0.000123152
Fib_c4	Dock6	0.67846	6.45519	22.4396	6.07674e-06	0.000123397
Fib_c4	Dclk2	0.848977	4.09744	22.2596	6.14019e-06	0.000124428
Fib_c4	Acer2	1.51774	4.6712	22.3658	6.2083e-06	0.000125549
Fib_c4	Tmem204	0.66654	5.97501	22.3626	6.29212e-06	0.000126982
Fib_c4	Crot	0.557976	5.32994	22.3028	6.44225e-06	0.000129744
Fib_c4	Rftn1	0.728656	8.30193	22.2831	6.50023e-06	0.000130644
Fib_c4	Mir100hg	-0.531783	10.6253	22.1407	6.89902e-06	0.000138375
Fib_c4	Stim2	0.444481	7.48228	22.0728	7.11577e-06	0.000142431
Fib_c4	Dse	-0.657863	7.02786	21.8956	7.70084e-06	0.000153829
Fib_c4	Arap2	0.858203	5.28395	21.8831	7.73152e-06	0.000154128
Fib_c4	Ncoa3	0.475882	7.36612	21.8522	7.8419e-06	0.000156011
Fib_c4	Acaca	-0.415187	7.34751	21.6994	8.38788e-06	0.000166535
Fib_c4	Siah1a	0.488151	6.0255	21.591	8.83053e-06	0.000174969
Fib_c4	Usp13	-0.733591	5.21833	21.5379	8.99979e-06	0.000177964
Fib_c4	Plod1	0.559054	5.79759	21.5374	9.04222e-06	0.000178443
Fib_c4	Jade3	0.961556	3.62904	21.1983	9.28444e-06	0.000182855
Fib_c4	Cmip	0.388007	8.0872	21.4388	9.40115e-06	0.000184782
Fib_c4	Camk1d	-0.348723	11.6108	21.4092	9.52042e-06	0.000186753
Fib_c4	Casc4	-0.650987	5.93137	21.3624	9.77635e-06	0.00019139
Fib_c4	Myo5a	-0.465977	6.96279	21.3452	9.81595e-06	0.000191551
Fib_c4	Plpp5	-0.596946	4.89111	21.3213	9.8236e-06	0.000191551
Fib_c4	Atxn10	-0.329537	7.38178	21.2381	1.02815e-05	0.000199961
Fib_c4	Dock7	-0.342754	8.09138	21.2332	1.02957e-05	0.000199961
Fib_c4	P2rx4	-0.48668	6.23672	21.2323	1.03457e-05	0.000200535
Fib_c4	Nfix	-0.374447	8.74208	21.1464	1.06959e-05	0.000206914
Fib_c4	Ptprs	-0.557896	6.47116	21.0943	1.09879e-05	0.000212144
Fib_c4	Arhgef17	-0.650155	5.73721	21.0796	1.10771e-05	0.000213446
Fib_c4	Naaladl2	-0.382281	9.71446	21.0465	1.11783e-05	0.000214975
Fib_c4	Prickle3	0.725609	4.00214	20.8779	1.1265e-05	0.000216217
Fib_c4	Slfn2	1.25713	3.18281	20.5004	1.19246e-05	0.000228431
Fib_c4	Evc2	-0.466271	5.78437	20.8927	1.20348e-05	0.000230093
Fib_c4	Cdc42bpb	0.383717	6.85112	20.8636	1.21518e-05	0.000231876
Fib_c4	Lrp1	-0.465735	9.01411	20.819	1.23665e-05	0.000235516
Fib_c4	Cept1	0.37989	6.5749	20.8196	1.24015e-05	0.000235726
Fib_c4	Ptov1	-0.649213	4.85581	20.7524	1.26236e-05	0.000239482
Fib_c4	Shroom2	1.12894	4.11059	20.6287	1.26805e-05	0.000240097
Fib_c4	Dram2	0.467108	6.13079	20.6381	1.34602e-05	0.000254079
Fib_c4	Plgrkt	0.459747	5.98818	20.6369	1.34708e-05	0.000254079
Fib_c4	Clip3	-0.707497	4.69662	20.4681	1.42206e-05	0.000267707
Fib_c4	Rbp7	1.34613	3.27746	20.0733	1.47217e-05	0.00027661
Fib_c4	Magi2	-0.559635	10.1359	20.2428	1.59819e-05	0.000299715
Fib_c4	Prrx1	-0.478846	7.95071	20.2259	1.61106e-05	0.000301552
Fib_c4	Bmpr1a	-0.322447	7.76581	20.1256	1.68515e-05	0.000314818
Fib_c4	B3galt1	-0.540613	9.3369	20.0293	1.75823e-05	0.000327846
Fib_c4	Itsn2	0.323087	7.77875	20.0018	1.78106e-05	0.000331473
Fib_c4	Foxn3	0.406314	8.83124	19.9741	1.80231e-05	0.000334498
Fib_c4	Brsk1	-0.715498	4.93411	19.9577	1.80413e-05	0.000334498
Fib_c4	Tsnax	0.437783	5.30538	19.8033	1.94945e-05	0.000360758
Fib_c4	Syne1	0.671149	8.71153	19.7377	2.00573e-05	0.000370475
Fib_c4	Ptp4a3	0.599431	5.13646	19.7255	2.01308e-05	0.000371134
Fib_c4	Cd274	1.34983	3.66217	19.4715	2.03328e-05	0.000374154
Fib_c4	Ahi1	-0.490845	6.14368	19.697	2.04975e-05	0.000376478
Fib_c4	Gm26691	1.8378	2.6869	19.0549	2.18281e-05	0.000400169
Fib_c4	Usp6nl	0.573296	5.76655	19.4701	2.2687e-05	0.000415139
Fib_c4	9930111J21Rik2	1.26099	4.33753	19.274	2.39536e-05	0.000437498
Fib_c4	Agrp	0.646724	4.92448	19.2822	2.44596e-05	0.000445911
Fib_c4	Fcho2	0.312807	8.42783	19.268	2.47499e-05	0.000450365
Fib_c4	1700025G04Rik	0.629094	7.64977	19.2574	2.48812e-05	0.000451916
Fib_c4	Cyp26b1	1.91642	2.773	18.5737	2.76883e-05	0.000501398
Fib_c4	N4bp1	0.480092	5.82211	19.0264	2.77077e-05	0.000501398
Fib_c4	Pard3	-0.298381	8.92214	19.0046	2.78684e-05	0.000503377
Fib_c4	Gnaq	0.307636	8.77056	18.8828	2.94467e-05	0.000530907
Fib_c4	Serinc3	0.357295	7.17319	18.8276	3.02271e-05	0.000543977
Fib_c4	Bmpr2	0.286754	8.25874	18.786	3.07682e-05	0.000552701
Fib_c4	Dzip1l	-0.855897	4.62316	18.6687	3.183e-05	0.000570729
Fib_c4	Sypl	0.488476	6.03775	18.656	3.27513e-05	0.000586177
Fib_c4	Papln	1.53545	3.28714	18.2988	3.34878e-05	0.000598267
Fib_c4	Fgfr1	-0.323591	8.35907	18.5521	3.42073e-05	0.000610009
Fib_c4	Nck2	0.576839	6.22597	18.4963	3.5197e-05	0.000626519
Fib_c4	Mospd2	0.48928	5.39637	18.3843	3.69975e-05	0.000657376
Fib_c4	Pam	-0.4421	10.1367	18.2628	3.90017e-05	0.000691734
Fib_c4	Nexn	-0.512167	6.94627	18.2265	3.97214e-05	0.000703226
Fib_c4	Btbd9	0.367018	8.03595	18.0663	4.26657e-05	0.000753991
Fib_c4	Gpr146	0.746461	4.195	17.9368	4.35919e-05	0.000768974
Fib_c4	Prdm5	-0.359518	7.82659	17.9511	4.49732e-05	0.000791378
Fib_c4	Cacna2d1	-0.60823	8.9082	17.9478	4.50234e-05	0.000791378
Fib_c4	Rgp1	0.677303	3.74139	17.6762	4.74066e-05	0.000831778
Fib_c4	Evc	-0.581719	5.02429	17.822	4.75702e-05	0.000833158
Fib_c4	Rb1	0.38591	7.4034	17.8135	4.79079e-05	0.000837577
Fib_c4	Scn1b	-0.841138	4.52368	17.7513	4.81673e-05	0.000840613
Fib_c4	Pcbp3	0.678423	5.37072	17.786	4.85583e-05	0.000845933
Fib_c4	Gjc1	0.616702	5.07092	17.6706	5.10123e-05	0.000887108
Fib_c4	Swap70	0.534955	5.81552	17.6173	5.25446e-05	0.000912138
Fib_c4	Rbm20	-0.925314	6.13613	17.5912	5.33266e-05	0.000924077
Fib_c4	Rcn3	-0.654438	5.75773	17.5152	5.50897e-05	0.000952945
Fib_c4	Elf2	0.33825	7.23374	17.4977	5.53646e-05	0.000956014
Fib_c4	Chst11	1.00095	6.44006	17.4525	5.74152e-05	0.000989681
Fib_c4	Mpv17	-0.526959	5.13368	17.3947	5.79735e-05	0.000997551
Fib_c4	Ptpn3	-0.524445	6.82906	17.3441	5.94543e-05	0.00102124
Fib_c4	Cdk19	0.374106	7.19589	17.2733	6.13702e-05	0.00105231
Fib_c4	Sorbs1	0.763967	7.88992	17.2045	6.36912e-05	0.0010902
Fib_c4	Snx3	0.382116	6.34895	17.1029	6.64829e-05	0.001136
Fib_c4	Notch2	-0.442803	7.32942	16.9575	7.09528e-05	0.00121027
Fib_c4	Zfp651	-0.730747	4.30055	16.8777	7.13e-05	0.00121408
Fib_c4	Cecr2	1.03281	5.85456	16.872	7.48912e-05	0.00127302
Fib_c4	A730081D07Rik	0.7181	4.8126	16.7091	7.89469e-05	0.00133921
Fib_c4	Vegfc	0.564702	7.66961	16.7222	7.90584e-05	0.00133921
Fib_c4	Ehd2	0.459759	6.48643	16.7219	7.92132e-05	0.00133952
Fib_c4	Olfml1	-0.612144	6.51673	16.696	8.01825e-05	0.00135358
Fib_c4	Slc10a7	0.379896	7.17517	16.6579	8.14849e-05	0.0013732
Fib_c4	Tbc1d1	0.766454	5.95563	16.6427	8.23749e-05	0.00138345
Fib_c4	Txn2	-0.589016	5.18129	16.6337	8.23425e-05	0.00138345
Fib_c4	Syvn1	-0.760495	3.81007	16.4442	8.40323e-05	0.00140887
Fib_c4	Gorab	-0.644831	4.14927	16.4119	8.78124e-05	0.00146973
Fib_c4	Rgl1	0.564341	7.04818	16.4283	9.06308e-05	0.00151432
Fib_c4	4921511C10Rik	0.705712	4.39686	16.3583	9.15728e-05	0.00152746
Fib_c4	Gm16046	0.749398	3.95411	16.2796	9.25436e-05	0.00154103
Fib_c4	Golga2	-0.484889	5.54594	16.2691	9.77689e-05	0.00162528
Fib_c4	Megf9	0.642363	5.59282	16.2315	9.94319e-05	0.00165013
Fib_c4	Dpy19l1	-0.508451	5.74234	16.2252	9.98155e-05	0.0016537
Fib_c4	Rbck1	0.536355	4.70045	16.1533	0.000101938	0.00168602
Fib_c4	Nipa1	-0.610395	5.14802	16.1341	0.000103744	0.001713
Fib_c4	Fnip2	0.500535	6.53288	16.0933	0.000105967	0.00174676
Fib_c4	Pde8a	0.816683	6.34108	16.0984	0.000106361	0.00175032
Fib_c4	Ttll7	1.15978	4.09731	15.9478	0.000109088	0.00179219
Fib_c4	Prrc1	-0.352862	6.88865	16.008	0.000110185	0.00180719
Fib_c4	Tgfbrap1	0.442248	5.08638	15.9746	0.000111658	0.00182828
Fib_c4	Epha4	0.852748	6.30592	15.9805	0.000112501	0.00183902
Fib_c4	Tmem245	0.387495	6.9384	15.9577	0.000112775	0.00184044
Fib_c4	Samd5	0.668837	5.54552	15.8974	0.000116106	0.00189086
Fib_c4	Trim24	0.532155	7.12181	15.892	0.000116251	0.00189086
Fib_c4	Foxp2	-0.501371	10.006	15.7789	0.000122411	0.00198776
Fib_c4	Rps6ka2	0.776769	5.23912	15.7497	0.000124205	0.00201355
Fib_c4	Pald1	0.537003	6.00973	15.7477	0.000124562	0.00201601
Fib_c4	Lrrc8d	0.742273	6.15665	15.7387	0.000125325	0.00202502
Fib_c4	Abca3	0.654855	4.52226	15.6605	0.000127524	0.00205716
Fib_c4	3222401L13Rik	0.552795	4.61288	15.6405	0.000129171	0.00208031
Fib_c4	Cpeb1	-0.444771	7.6305	15.6334	0.000131073	0.00210749
Fib_c4	Ublcp1	-0.533392	5.0813	15.6128	0.000132169	0.00212162
Fib_c4	Klf3	0.435836	7.49407	15.5874	0.000133939	0.00214652
Fib_c4	Map3k5	0.446538	7.4434	15.5624	0.000135517	0.00216826
Fib_c4	Sync	-0.944238	4.35256	15.4387	0.000139722	0.00223191
Fib_c4	Eml1	0.324511	6.99579	15.3366	0.0001507	0.00239946
Fib_c4	Golim4	-0.371626	7.5477	15.3362	0.00015063	0.00239946
Fib_c4	Ptprk	0.789619	7.32774	15.3258	0.000152569	0.00242528
Fib_c4	H2-Q4	0.966564	4.29663	15.2498	0.000153136	0.00243035
Fib_c4	Mgmt	0.714112	5.53825	15.2956	0.000153772	0.0024365
Fib_c4	9530026P05Rik	0.78273	8.66916	15.2933	0.000154792	0.00244544
Fib_c4	Zfp46	0.702494	4.29438	15.2278	0.000154834	0.00244544
Fib_c4	Fads3	-0.744715	4.72137	15.2515	0.000155193	0.00244716
Fib_c4	Rab34	-0.672029	4.65156	15.2263	0.000156783	0.00246826
Fib_c4	Fmnl3	0.823908	6.33985	15.2329	0.000159371	0.00250499
Fib_c4	Stxbp1	-0.465529	6.22394	15.1775	0.000162626	0.00255206
Fib_c4	Oaz2	0.450833	5.4129	15.1274	0.000166357	0.00260644
Fib_c4	Insig2	-0.543953	5.57024	15.1128	0.000167667	0.00262276
Fib_c4	Zswim7	-0.606468	4.19765	15.0343	0.000168428	0.00263047
Fib_c4	Pnkd	0.454791	5.38327	15.0842	0.000169744	0.00264682
Fib_c4	Slc41a2	-0.56391	6.13284	15.0796	0.000170308	0.0026514
Fib_c4	Tenm3	-0.339049	10.3431	14.9987	0.000176392	0.00274052
Fib_c4	Sec13	-0.621467	4.79968	14.9831	0.000176592	0.00274052
Fib_c4	Btbd3	0.458293	6.03668	14.9633	0.000179827	0.00278632
Fib_c4	Wars	0.569268	4.55074	14.9284	0.000180164	0.00278715
Fib_c4	Calhm2	-0.464547	5.24425	14.9427	0.000181312	0.00280048
Fib_c4	Rhbdf2	0.83746	3.6161	14.7898	0.000182618	0.00281623
Fib_c4	Arhgef10	0.385621	6.48775	14.9229	0.000183152	0.00282003
Fib_c4	Cramp1l	0.375895	5.9198	14.8771	0.000187289	0.0028792
Fib_c4	Zfhx4	-1.25744	6.71619	14.8018	0.000196337	0.00301357
Fib_c4	Mettl23	-0.602456	4.56941	14.7235	0.000198328	0.00303938
Fib_c4	Pggt1b	0.370054	5.70234	14.6916	0.000204387	0.00312247
Fib_c4	Twist2	-0.730372	4.79593	14.6726	0.000204311	0.00312247
Fib_c4	Tek	0.829455	8.08813	14.6753	0.000207406	0.00316366
Fib_c4	Pip5k1c	0.536034	4.51838	14.5851	0.000211742	0.0032234
Fib_c4	Robo1	-0.630384	8.5638	14.6089	0.000211979	0.0032234
Fib_c4	Epb41l1	-0.728343	4.48357	14.5533	0.000214121	0.00325093
Fib_c4	Srgap1	0.833288	6.44177	14.5849	0.000216241	0.00327804
Fib_c4	Cavin1	0.558403	6.16751	14.5535	0.000218092	0.00330097
Fib_c4	Dcn	-0.379511	11.4153	14.5453	0.000218427	0.00330097
Fib_c4	AY036118	-0.369316	10.6028	14.5376	0.000219222	0.00330281
Fib_c4	Hspa9	-0.486206	6.3718	14.5447	0.000218983	0.00330281
Fib_c4	P3h3	-0.474918	5.76519	14.539	0.000219731	0.0033054
Fib_c4	1810055G02Rik	-1.11285	3.58765	14.3104	0.000226405	0.00340059
Fib_c4	Smad5	0.349806	6.04091	14.4711	0.000226794	0.00340121
Fib_c4	1110051M20Rik	-0.361318	7.32806	14.4307	0.00023074	0.00345512
Fib_c4	Gm2a	-0.87475	3.85866	14.2905	0.000234186	0.00350137
Fib_c4	Pvt1	-0.489699	7.99365	14.318	0.000243283	0.00363185
Fib_c4	Nlk	0.337146	7.38641	14.3085	0.000244469	0.003644
Fib_c4	Il20rb	0.703648	4.11208	14.2156	0.000248131	0.00368179
Fib_c4	Dipk2a	0.649934	4.27512	14.2343	0.000247835	0.00368179
Fib_c4	Rbpms	0.452089	8.62716	14.2784	0.000247862	0.00368179
Fib_c4	Gpr173	-0.609053	4.59077	14.2482	0.000248631	0.00368365
Fib_c4	Lrrk2	0.37973	6.88401	14.2604	0.000250252	0.00370207
Fib_c4	Map4k5	0.317195	7.00736	14.2343	0.00025333	0.00374196
Fib_c4	Gm48383	0.78139	4.1326	14.1455	0.000256849	0.00378823
Fib_c4	Epn2	0.298932	7.30677	14.1911	0.000258484	0.00380663
Fib_c4	Golga3	-0.376278	6.44822	14.1871	0.000259312	0.00381309
Fib_c4	Lurap1l	1.03467	3.7903	13.9904	0.00027113	0.00398091
Fib_c4	Cyb5r1	0.667421	4.04024	14.0107	0.000272804	0.0039995
Fib_c4	Ccdc80	-0.633186	8.73886	14.0474	0.000276609	0.00404923
Fib_c4	Tbx20	-0.828868	9.40764	14.0154	0.000282157	0.00412428
Fib_c4	Ccdc88a	-0.343506	7.87374	13.934	0.000291953	0.00426112
Fib_c4	Myof	-0.462278	7.38664	13.9239	0.000293455	0.00427669
Fib_c4	Mrrf	0.531618	4.46088	13.8803	0.000295541	0.0043007
Fib_c4	Bmp6	0.656384	8.48707	13.8902	0.000298855	0.00434248
Fib_c4	Plscr1	0.634164	4.30957	13.777	0.000308798	0.00448031
Fib_c4	Sppl3	0.293299	7.26516	13.7933	0.000312304	0.00452449
Fib_c4	Carmil1	-0.428217	7.92038	13.7771	0.000314601	0.00455104
Fib_c4	Bcdin3d	-0.791122	3.87014	13.6738	0.000315852	0.00456241
Fib_c4	1700086O06Rik	0.643453	3.72496	13.6634	0.000316722	0.00456826
Fib_c4	Faxc	-0.778391	4.13702	13.697	0.000317194	0.00456834
Fib_c4	Klhdc2	-0.418906	5.53446	13.7404	0.000320837	0.00461402
Fib_c4	Shroom4	0.796483	6.66956	13.7322	0.000323899	0.00463766
Fib_c4	Ampd3	0.692773	3.96955	13.6473	0.000323617	0.00463766
Fib_c4	Mmp23	-0.503954	5.71274	13.7246	0.00032336	0.00463766
Fib_c4	Tulp3	-0.458469	6.00197	13.7097	0.000325641	0.00465582
Fib_c4	Stard9	0.396466	6.99047	13.6932	0.000327683	0.00467584
Fib_c4	Ank2	-0.384579	10.115	13.6891	0.000327995	0.00467584
Fib_c4	Rap1gds1	0.319166	7.54122	13.6769	0.000330062	0.00469847
Fib_c4	Sec24d	-0.341679	8.31756	13.6322	0.000337082	0.00478452
Fib_c4	Synpo2	-0.890536	7.15636	13.6484	0.000336764	0.00478452
Fib_c4	Ndrg1	0.828142	4.89624	13.6183	0.000338488	0.00479753
Fib_c4	Wdr59	0.499753	4.95577	13.5879	0.000343501	0.00486156
Fib_c4	Plekhg5	0.671727	5.21694	13.5688	0.000347463	0.00491055
Fib_c4	Lzts2	0.3797	5.62277	13.5247	0.000355569	0.00501787
Fib_c4	Smad3	-0.493607	8.09341	13.4848	0.000361689	0.00509691
Fib_c4	Vldlr	-0.693588	5.02138	13.4716	0.000363264	0.00511176
Fib_c4	4930581F22Rik	0.622561	4.37331	13.4183	0.000367666	0.00516628
Fib_c4	Lcorl	0.487273	6.64495	13.4381	0.000370327	0.00519623
Fib_c4	Tmem63a	-0.520524	5.50962	13.4021	0.000377055	0.00528308
Fib_c4	Wwc2	0.273487	7.88859	13.3898	0.000378545	0.0052964
Fib_c4	Mylip	0.464	5.187	13.3844	0.000379535	0.00530268
Fib_c4	Plcb1	1.65449	8.37591	13.4086	0.000381059	0.0053164
Fib_c4	Susd6	0.27537	8.1372	13.3611	0.000383745	0.00534626
Fib_c4	Pakap	-0.547032	7.34318	13.3061	0.000394173	0.00548375
Fib_c4	Tmcc2	0.46056	5.06395	13.2903	0.000396616	0.00550993
Fib_c4	Tbc1d9	1.26526	2.92212	13.0823	0.000397835	0.00551904
Fib_c4	Cgnl1	0.781499	5.73399	13.2779	0.000401046	0.0055479
Fib_c4	Srebf1	-0.692029	4.19582	13.2193	0.000400811	0.0055479
Fib_c4	Plpp3	0.45862	8.84439	13.249	0.000404885	0.00559312
Fib_c4	Srbd1	0.415588	6.05018	13.2502	0.000405499	0.00559372
Fib_c4	Cab39	0.275929	6.55329	13.2328	0.000408643	0.00562917
Fib_c4	Lmtk2	0.404023	5.80556	13.2266	0.000410153	0.00564204
Fib_c4	Ogt	-0.219956	8.51955	13.215	0.000411563	0.00565352
Fib_c4	Gata4	-0.425532	7.72343	13.2078	0.000413072	0.00566631
Fib_c4	Sacs	0.552737	4.67265	13.1683	0.000418016	0.00572611
Fib_c4	1500009L16Rik	-1.01845	4.59069	13.1411	0.000421124	0.00576065
Fib_c4	Tgm2	0.650037	5.21894	13.1437	0.000425952	0.00581858
Fib_c4	Elk4	0.343653	6.38	13.1311	0.000429184	0.00585132
Fib_c4	Pygb	-0.397441	6.28336	13.1299	0.000429542	0.00585132
Fib_c4	Camkk2	-0.443124	6.484	13.0438	0.000447536	0.00608798
Fib_c4	Klf13	0.373791	7.1716	13.0168	0.000452941	0.00615297
Fib_c4	Col4a3bp	0.312541	6.68544	12.9758	0.000462237	0.00627057
Fib_c4	Cisd2	-0.361387	6.29146	12.9478	0.000468814	0.006351
Fib_c4	Hdhd5	0.509344	4.35824	12.8708	0.000478708	0.00646595
Fib_c4	Neat1	-0.289093	9.61836	12.898	0.000479277	0.00646595
Fib_c4	Sgms2	-0.527858	5.86712	12.9077	0.000478195	0.00646595
Fib_c4	Polk	0.488576	5.57598	12.8982	0.000480108	0.00646827
Fib_c4	Mrps28	-0.332307	7.30778	12.8397	0.000493189	0.00663539
Fib_c4	Snx18	-0.427851	6.65541	12.8319	0.000495438	0.00665651
Fib_c4	Slc7a7	0.825431	4.29488	12.7819	0.000498089	0.00668298
Fib_c4	Kctd10	0.630699	4.10771	12.7515	0.00050248	0.00673268
Fib_c4	Atxn1	0.272442	9.31159	12.7929	0.000504182	0.00674628
Fib_c4	Ift74	-0.436602	5.33739	12.784	0.000507069	0.00677566
Fib_c4	Pkn1	0.379945	5.54771	12.7635	0.0005123	0.00682696
Fib_c4	Ccpg1	-0.419833	5.85688	12.767	0.000511716	0.00682696
Fib_c4	Snx7	-0.419603	6.48641	12.7502	0.000515495	0.00686021
Fib_c4	Sema6d	0.470891	6.50057	12.7013	0.000527711	0.00701327
Fib_c4	Uggt2	-0.350542	7.09301	12.6917	0.000529789	0.00703135
Fib_c4	Nxn	0.493759	8.10691	12.6844	0.000531351	0.00704256
Fib_c4	Gfpt1	-0.302619	6.65111	12.6798	0.000533141	0.00705675
Fib_c4	Col4a5	-0.774974	7.43416	12.6645	0.000538642	0.00711995
Fib_c4	Fam222b	0.315163	6.90323	12.6343	0.000544798	0.00719163
Fib_c4	Hspd1	-0.495672	5.82136	12.6241	0.000548249	0.00721775
Fib_c4	Mtmr11	-0.689454	4.50091	12.5965	0.000547819	0.00721775
Fib_c4	Rtn4rl1	-0.880987	4.88999	12.5653	0.000560353	0.00736721
Fib_c4	Gabpb1	0.425126	5.69641	12.5645	0.000564077	0.00740625
Fib_c4	Trabd2b	-1.15077	6.10183	12.5752	0.000565864	0.00741978
Fib_c4	Gem	-0.835403	4.91816	12.5285	0.000570839	0.00747503
Fib_c4	Pqlc1	0.798546	3.57098	12.4191	0.000574997	0.00751943
Fib_c4	Tle4	0.423485	6.44715	12.4418	0.000598276	0.00781344
Fib_c4	Fzd4	0.574969	5.16769	12.4231	0.000602824	0.00786237
Fib_c4	Cd200r1	-1.57783	3.05488	12.2353	0.000605434	0.00788592
Fib_c4	Calu	-0.339723	7.40286	12.3615	0.000621389	0.008083
Fib_c4	Naalad2	-0.347154	7.50809	12.3528	0.000623978	0.00810149
Fib_c4	Setbp1	-0.439619	9.60442	12.3495	0.000624742	0.00810149
Fib_c4	Efs	-0.612338	4.54211	12.3273	0.000625289	0.00810149
Fib_c4	Pan2	0.483141	4.86029	12.3107	0.000634728	0.00821295
Fib_c4	Ust	-0.39673	8.65319	12.2925	0.000642271	0.0082996
Fib_c4	Dusp3	0.42657	5.87696	12.286	0.000645527	0.0083307
Fib_c4	Grik5	-0.590325	4.98558	12.2273	0.000661811	0.00852963
Fib_c4	Bcl2l1	0.516145	6.79382	12.219	0.000666249	0.00857555
Fib_c4	Arhgef9	0.554132	4.73714	12.2022	0.000667808	0.00858436
Fib_c4	Fyn	0.3916	8.13798	12.1988	0.000672237	0.00862998
Fib_c4	Kcnt2	-0.396611	10.8127	12.1882	0.000675583	0.00866159
Fib_c4	Erbb4	-4.75465	9.45483	12.1918	0.000684003	0.00875809
Fib_c4	Cep70	0.675454	4.08115	12.0811	0.000695768	0.00889091
Fib_c4	Pkd1	-0.326304	8.26318	12.1213	0.000698002	0.00889091
Fib_c4	Cdk5rap3	-0.573213	4.48855	12.0994	0.000697858	0.00889091
Fib_c4	Rhbdf1	-0.585563	4.85129	12.1178	0.00069676	0.00889091
Fib_c4	Chn2	0.863207	5.90818	12.1234	0.00070289	0.00894156
Fib_c4	Fndc3b	-0.268332	10.0873	12.0893	0.00070886	0.00900583
Fib_c4	Plscr4	0.355794	8.05495	12.0613	0.000718716	0.00911923
Fib_c4	Crtap	-0.74818	4.5473	12.0035	0.000731742	0.00927251
Fib_c4	Bcar3	0.941137	3.90382	11.9195	0.000746838	0.00945159
Fib_c4	Rnf152	1.20838	4.00508	11.9176	0.000752639	0.0095014
Fib_c4	Olfml3	-0.785498	5.77461	11.9722	0.000752711	0.0095014
Fib_c4	Rap1b	0.3469	6.83677	11.9162	0.000771933	0.00971903
Fib_c4	Kcnq5	-5.2556	7.19052	11.8833	0.000771236	0.00971903
Fib_c4	P3h4	-0.721374	4.13395	11.8052	0.000795954	0.0100086
Fib_c4	Gli2	-0.369603	7.84	11.8441	0.00079899	0.0100339
Fib_c4	Micu3	-0.335804	6.80233	11.8422	0.000800332	0.0100379
Fib_c4	Pdzrn4	-5.02807	8.19621	11.8378	0.000804793	0.010081
Fib_c4	Fbxl7	0.327676	9.75572	11.7983	0.000816902	0.0102196
Fib_c4	Flot2	-0.410035	5.80545	11.7902	0.000821849	0.0102553
Fib_c4	Irak1	-0.451675	5.62555	11.7914	0.000821256	0.0102553
Fib_c4	Cdc42se2	0.269961	6.46977	11.7829	0.000824156	0.0102711
Fib_c4	Rbl1	0.735766	3.63061	11.6928	0.000825678	0.010277
Fib_c4	Ube2v2	-0.35068	6.14399	11.7461	0.000839513	0.0104359
Fib_c4	Arrdc4	0.67136	3.74485	11.6563	0.000845348	0.0104952
Fib_c4	Wwtr1	0.383535	8.43637	11.7114	0.000852391	0.0105692
Fib_c4	Pak2	0.264522	7.27913	11.7029	0.000856265	0.0105905
Fib_c4	Ccdc50	-0.291158	7.3282	11.7045	0.000855595	0.0105905
Fib_c4	Herc3	0.665033	4.34713	11.6618	0.000862162	0.01065
Fib_c4	Galnt15	0.905724	5.60554	11.6788	0.000872935	0.0107695
Fib_c4	Tmpo	0.369469	6.47277	11.6462	0.000881067	0.0108562
Fib_c4	Mir99ahg	-0.351863	10.7335	11.6347	0.000884862	0.0108892
Fib_c4	Gm47644	0.586271	3.93032	11.5751	0.000887289	0.0109054
Fib_c4	Git1	0.550436	3.98652	11.5756	0.000889262	0.010916
Fib_c4	Zdhhc17	0.257441	6.8103	11.6146	0.000894424	0.0109656
Fib_c4	Gtdc1	0.474627	7.17766	11.591	0.000904522	0.0110756
Fib_c4	Exoc5	0.258229	6.8921	11.585	0.000907432	0.011093
Fib_c4	Pde4a	-0.659998	5.88361	11.5857	0.000908202	0.011093
Fib_c4	Mtfmt	-0.690592	3.94699	11.478	0.000928268	0.011324
Fib_c4	Epdr1	-0.746424	4.7793	11.5181	0.000932447	0.0113608
Fib_c4	Gtpbp10	0.516623	4.00216	11.4581	0.000942981	0.0114749
Fib_c4	Sox5os2	-0.846358	4.01708	11.4248	0.000954518	0.0116009
Fib_c4	Dcakd	-0.36635	5.76373	11.4356	0.000977477	0.0118652
Fib_c4	Zfp9	-0.480178	5.45746	11.4282	0.000980611	0.0118885
Fib_c4	Trim63	-0.863719	4.0183	11.3621	0.000984544	0.0119215
Fib_c4	Robo2	0.996782	5.82472	11.4034	0.0010008	0.0121034
Fib_c4	Plce1	-0.779116	8.50639	11.3088	0.00104298	0.0125979
Fib_c4	2310022B05Rik	-0.583285	4.64074	11.2837	0.00104445	0.0126003
Fib_c4	Tnfaip1	0.455971	5.19872	11.2939	0.00104614	0.0126051
Fib_c4	Rhoq	-0.403401	7.69654	11.265	0.00106109	0.0127681
Fib_c4	Gm13986	-1.11342	4.54516	11.2422	0.00106227	0.0127681
Fib_c4	Prkcd	-0.480105	5.27802	11.2192	0.00108589	0.013036
Fib_c4	Herc1	0.205738	8.09857	11.1958	0.0010977	0.0131616
Fib_c4	Pfkfb4	-0.615881	4.32874	11.1524	0.00110613	0.0132465
Fib_c4	Olfm1	-0.719141	3.80189	11.0839	0.00112133	0.0134122
Fib_c4	mt-Nd1	-0.445761	11.0327	11.149	0.00112308	0.0134168
Fib_c4	Thoc7	-0.369496	5.55021	11.1441	0.00112773	0.0134559
Fib_c4	Gtf2i	0.298695	7.15727	11.1298	0.00113442	0.0135193
Fib_c4	Hspe1	-0.729077	5.32127	11.1072	0.00114736	0.0136569
Fib_c4	Col4a2	0.618717	8.45641	11.0927	0.00115788	0.0137654
Fib_c4	C1qbp	-0.685935	4.29185	11.0393	0.00116811	0.0138702
Fib_c4	Tmem229b	0.683983	3.45748	10.969	0.00117404	0.0139238
Fib_c4	Gopc	0.334404	6.18634	11.048	0.00118215	0.0140031
Fib_c4	Rttn	0.448422	5.55546	11.0382	0.00118782	0.0140532
Fib_c4	Ppfibp2	-0.9516	6.03399	11.0018	0.00121568	0.0143655
Fib_c4	Klhl6	0.652599	5.55402	10.9762	0.00122552	0.0144643
Fib_c4	Dnmt1	0.509999	4.28388	10.9326	0.00123403	0.0145473
Fib_c4	Atp11c	0.329114	7.19284	10.9188	0.00125876	0.014821
Fib_c4	Mpg	-0.663446	3.72362	10.8393	0.00126301	0.0148532
Fib_c4	Ndrg2	-0.438793	6.79015	10.8802	0.0012835	0.0150762
Fib_c4	Uvrag	0.296958	7.87036	10.8648	0.00129241	0.0151626
Fib_c4	Parp3	-0.48062	6.11082	10.8568	0.00129941	0.0152266
Fib_c4	H2-K1	0.465446	7.01664	10.8474	0.00130419	0.0152643
Fib_c4	mt-Nd3	-0.476793	9.99741	10.8333	0.00131248	0.0153431
Fib_c4	Pde4dip	-0.444348	7.1193	10.8008	0.00133448	0.0155631
Fib_c4	Map7	-0.600135	5.07916	10.7999	0.00133355	0.0155631
Fib_c4	Pdgfrb	-0.41828	7.34358	10.795	0.00133811	0.0155869
Fib_c4	Rbm12b2	0.39137	4.43892	10.7718	0.00134147	0.0156076
Fib_c4	Pcf11	-0.300111	6.80797	10.7852	0.00134517	0.015632
Fib_c4	Pakap-1	0.360446	8.72583	10.781	0.00134693	0.0156339
Fib_c4	Myo1e	0.640168	7.25068	10.784	0.00134989	0.0156498
Fib_c4	Sox6	-1.90716	7.69976	10.7911	0.00135483	0.0156885
Fib_c4	Malat1	-0.184705	15.443	10.7515	0.00136668	0.015807
Fib_c4	Zfp169	0.559929	3.95004	10.6965	0.00137347	0.0158669
Fib_c4	Rcn2	-0.400367	5.6125	10.742	0.00137539	0.0158704
Fib_c4	Dyrk1a	0.251632	7.71529	10.7166	0.00139078	0.0160291
Fib_c4	Lrrc59	-0.502739	4.63752	10.6818	0.00140689	0.0161957
Fib_c4	B4galt6	-0.771343	3.97991	10.6312	0.00141539	0.0162745
Fib_c4	Gng11	0.507784	5.9333	10.6753	0.00142134	0.0163237
Fib_c4	Abhd17a	0.594627	4.02879	10.6096	0.00143828	0.016499
Fib_c4	Fam210a	-0.462974	5.92388	10.649	0.00144034	0.0165033
Fib_c4	Gfod2	0.621106	4.06495	10.6015	0.0014456	0.0165443
Fib_c4	Tmcc3	0.466514	8.23295	10.6171	0.00146091	0.0167
Fib_c4	Rassf1	0.453846	5.51143	10.6032	0.00147273	0.0168155
Fib_c4	Lhfp	-0.310992	10.9002	10.5892	0.00148116	0.0168921
Fib_c4	Aff1	-0.321709	8.1859	10.573	0.00149323	0.01701
Fib_c4	Lynx1	-0.549324	4.50539	10.5457	0.00150143	0.0170836
Fib_c4	Miga1	0.895558	3.25077	10.4482	0.00150998	0.0171479
Fib_c4	Arhgef10l	-0.423238	6.52997	10.5518	0.00151058	0.0171479
Fib_c4	Sh2d4a	-0.994731	3.61487	10.4482	0.00152478	0.017289
Fib_c4	Inpp1	0.400083	5.58045	10.5238	0.00153212	0.0173523
Fib_c4	Pde4d	-1.00376	9.11179	10.5176	0.00154594	0.0174885
Fib_c4	Stx1b	-0.643862	3.78033	10.4281	0.00155609	0.0175831
Fib_c4	Gle1	0.366269	5.31136	10.4673	0.00157484	0.017754
Fib_c4	Diaph2	0.208962	9.71237	10.4676	0.00157339	0.017754
Fib_c4	Oxct1	-0.361029	7.71331	10.4403	0.0015952	0.0179424
Fib_c4	Slc7a2	-0.970069	6.46196	10.4553	0.00159485	0.0179424
Fib_c4	Plxnb2	-0.615211	4.79806	10.428	0.00159933	0.0179681
Fib_c4	Slc35f5	-0.375089	5.64888	10.4219	0.00161214	0.0180914
Fib_c4	Bmp4	-0.480085	5.6547	10.4035	0.00162698	0.018237
Fib_c4	Ramp2	0.610007	5.25379	10.3978	0.00162952	0.0182447
Fib_c4	Itgb8	-0.446933	7.07977	10.3934	0.00163343	0.0182676
Fib_c4	Lmbr1	0.326374	6.95953	10.3827	0.00164221	0.0183449
Fib_c4	Sp3os	-0.401314	5.31778	10.3754	0.00164873	0.0183967
Fib_c4	Aff2	-1.90022	6.89411	10.3769	0.00166329	0.0185381
Fib_c4	Gramd3	-0.401377	6.43212	10.3552	0.00166576	0.0185446
Fib_c4	Ccdc12	0.39434	5.127	10.343	0.00167384	0.0186134
Fib_c4	Erich1	0.422974	4.9204	10.3342	0.0016788	0.0186474
Fib_c4	Pwwp3a	0.356405	5.10247	10.3281	0.00168616	0.018708
Fib_c4	Fbxl20	0.399163	7.15259	10.3101	0.00170245	0.0188673
Fib_c4	Rnf130	0.352067	6.33715	10.3007	0.00171163	0.0189477
Fib_c4	Dhrs3	0.718919	6.0398	10.3003	0.00171797	0.0189964
Fib_c4	Erap1	0.476928	5.42967	10.2723	0.00173576	0.0191715
Fib_c4	Thbd	0.76556	4.98947	10.2486	0.00175466	0.0193585
Fib_c4	Sp1	0.293753	6.31652	10.2452	0.00175963	0.0193915
Fib_c4	Pced1b	0.563044	6.17103	10.2407	0.00176457	0.0194242
Fib_c4	Slco2a1	1.07703	3.73353	10.1446	0.00179605	0.0197485
Fib_c4	Atp2a2	-0.43391	9.61474	10.1617	0.00183237	0.0201253
Fib_c4	Kras	0.361846	6.51056	10.157	0.00183841	0.0201618
Fib_c4	Maged1	-0.512117	5.3542	10.1555	0.00183981	0.0201618
Fib_c4	Top2b	0.229588	7.23176	10.1469	0.00184674	0.0202153
Fib_c4	Vti1a	0.236078	8.41845	10.1265	0.00186496	0.0203692
Fib_c4	Vps13d	0.227131	7.57914	10.1272	0.00186464	0.0203692
Fib_c4	Gata6	-0.470801	6.77464	10.1145	0.00187751	0.0204644
Fib_c4	Rsph3b	-0.616307	4.01468	10.0722	0.00187786	0.0204644
Fib_c4	Tmem237	-0.613847	4.16395	10.052	0.0019057	0.0207448
Fib_c4	Klf2	0.8055	5.79178	10.0869	0.00191296	0.020767
Fib_c4	Kctd3	-0.369193	5.25967	10.0757	0.00191409	0.020767
Fib_c4	Spata7	-0.491512	5.14519	10.077	0.00191164	0.020767
Fib_c4	Sgsm2	-0.516884	5.26267	10.0704	0.00191902	0.0207975
Fib_c4	Steap3	-0.472384	7.23983	10.0495	0.00193883	0.0209889
Fib_c4	D630045J12Rik	-0.786266	4.63834	10.0347	0.00194096	0.0209889
Fib_c4	Ldb3	-0.518183	6.16107	10.047	0.00194319	0.0209898
Fib_c4	Rasl12	-0.772873	4.29844	9.98702	0.00197417	0.021301
Fib_c4	Plekha6	-0.366334	8.80538	10.0038	0.00198292	0.0213018
Fib_c4	Uhrf1bp1l	-0.485524	6.46811	10.0074	0.00198139	0.0213018
Fib_c4	Pcgf5	-0.516908	6.8817	10.0115	0.00197653	0.0213018
Fib_c4	Pde3b	-0.843221	6.07719	10.0144	0.00198164	0.0213018
Fib_c4	Ssbp2	-0.311514	8.93434	9.98987	0.00199675	0.0214268
Fib_c4	Ubtd2	-0.325074	6.78401	9.97959	0.00200848	0.0215291
Fib_c4	S1pr2	-0.649147	5.38123	9.9671	0.00202144	0.0216444
Fib_c4	Asxl3	1.02731	4.52992	9.95705	0.00202379	0.0216459
Fib_c4	Nuak1	0.717012	5.25296	9.95674	0.00203326	0.0217236
Fib_c4	Lmna	-0.542025	6.71999	9.94703	0.00204167	0.0217896
Fib_c4	Mccc1	-0.403624	5.24464	9.94055	0.00204785	0.0218318
Fib_c4	Samd9l	0.598488	5.72166	9.92867	0.00206278	0.0218959
Fib_c4	Dlg4	-0.350125	6.18219	9.92786	0.0020624	0.0218959
Fib_c4	Efhc1	-0.571331	3.90173	9.88138	0.00206025	0.0218959
Fib_c4	Edf1	-0.658457	4.84717	9.92599	0.00205624	0.0218959
Fib_c4	Btg2	0.610879	4.70229	9.91311	0.00206695	0.0219164
Fib_c4	Obscn	-0.644909	5.55531	9.90097	0.00209037	0.0221407
Fib_c4	Sqstm1	-0.346612	6.58534	9.89376	0.00209709	0.0221641
Fib_c4	Scpep1	-0.505127	5.04371	9.89265	0.0020951	0.0221641
Fib_c4	Arhgap10	-0.274073	8.08034	9.87734	0.0021127	0.0223051
Fib_c4	Dclk1	-0.568074	8.5128	9.86119	0.00213128	0.0224668
Fib_c4	Cacna1c	-0.575246	8.97414	9.86012	0.0021326	0.0224668
Fib_c4	Rgl2	0.53177	4.26882	9.82292	0.00214753	0.0225882
Fib_c4	Trpc1	-0.379506	6.07459	9.8462	0.00214874	0.0225882
Fib_c4	Cops2	-0.312615	5.76121	9.81956	0.00217786	0.0228699
Fib_c4	Tnfrsf21	0.644699	4.51125	9.74534	0.00224281	0.0235268
Fib_c4	Ryr2	-0.710652	7.87029	9.75057	0.00225918	0.0236731
Fib_c4	Arhgef40	-0.381954	7.57854	9.73645	0.00226778	0.0237379
Fib_c4	Atic	-0.571718	4.48627	9.71395	0.0022763	0.0238017
Fib_c4	Arhgef12	0.184739	9.14337	9.71408	0.00229292	0.0239448
Fib_c4	Kif3a	-0.390259	5.37517	9.71435	0.00229488	0.0239448
Fib_c4	Gm27003	0.464323	4.44274	9.68153	0.00231414	0.0241128
Fib_c4	Eif3k	-0.540679	4.886	9.69049	0.00231589	0.0241128
Fib_c4	Tmem39a	-0.29583	6.18785	9.67495	0.00234137	0.0243522
Fib_c4	Abhd3	-0.776421	3.79385	9.6122	0.0023491	0.0244068
Fib_c4	Usp15	0.252273	7.27808	9.66003	0.00235688	0.0244616
Fib_c4	Vrk2	-0.374684	6.63376	9.65637	0.00236237	0.0244927
Fib_c4	Orai1	0.539774	4.0495	9.605	0.00238479	0.0246991
Fib_c4	4930402H24Rik	0.257696	7.96842	9.63362	0.00238785	0.0247047
Fib_c4	Smarcd3	-0.455083	4.8937	9.62175	0.00239792	0.0247827
Fib_c4	Tomm34	0.371063	4.9935	9.59382	0.00243393	0.0250998
Fib_c4	Hnrnpll	-0.288187	6.42759	9.59515	0.0024367	0.0250998
Fib_c4	Mapk9	-0.410446	6.01712	9.59836	0.00243368	0.0250998
Fib_c4	Ipo5	-0.457651	5.22896	9.59235	0.00243883	0.0250998
Fib_c4	Dgkb	-1.85756	5.15022	9.58289	0.00245383	0.0252276
Fib_c4	Bcl6	-0.51672	6.21705	9.57951	0.00245654	0.0252291
Fib_c4	Bicd1	-0.651261	6.22665	9.57392	0.00246544	0.025294
Fib_c4	Rc3h1	0.25153	7.3479	9.56587	0.00247118	0.0253263
Fib_c4	Slc25a25	0.520569	4.40294	9.52465	0.00250288	0.0256245
Fib_c4	Igsf3	-0.431037	6.05736	9.53715	0.00250978	0.0256683
Fib_c4	Gm32569	-0.698969	4.57688	9.49005	0.00255142	0.026067
Fib_c4	Clmp	-0.336822	7.9782	9.49191	0.00256452	0.0261736
Fib_c4	Tmem108	1.11415	3.78629	9.44284	0.00256992	0.0261742
Fib_c4	Wdr35	-0.444311	5.24374	9.48922	0.00256905	0.0261742
Fib_c4	Arhgef26	1.00454	3.64308	9.42141	0.00258384	0.0261801
Fib_c4	Shtn1	0.720862	3.87657	9.43885	0.0025805	0.0261801
Fib_c4	Zfp984	0.547633	3.91798	9.44304	0.00257921	0.0261801
Fib_c4	Ifnar1	0.330075	5.31856	9.4795	0.00258208	0.0261801
Fib_c4	Abhd14b	-0.518432	4.59074	9.4686	0.00258107	0.0261801
Fib_c4	Meis2	-0.545517	8.89915	9.47252	0.00259103	0.0262258
Fib_c4	Npr1	1.05094	4.1237	9.40181	0.00265152	0.0268105
Fib_c4	Urgcp	-0.265704	6.81853	9.41767	0.00266377	0.0269066
Fib_c4	Nbeal1	0.196199	8.80832	9.38682	0.00270396	0.0272844
Fib_c4	Fbln1	-0.609383	7.97552	9.37257	0.0027276	0.0274946
Fib_c4	Ank1	-0.537692	4.77924	9.35455	0.00274065	0.0275705
Fib_c4	Shc2	-0.553679	4.10844	9.32661	0.00274637	0.0275705
Fib_c4	Gm16759	-0.65425	5.52037	9.36042	0.00274362	0.0275705
Fib_c4	Gm39090	-0.695536	4.76731	9.35157	0.00274336	0.0275705
Fib_c4	Mafb	-0.969667	4.79594	9.34868	0.00274966	0.0275754
Fib_c4	Rrbp1	-0.272437	8.74006	9.3328	0.00277879	0.027839
Fib_c4	Etfb	-0.581957	6.61183	9.33165	0.00278427	0.0278654
Fib_c4	Cttnbp2nl	0.349884	6.09555	9.30471	0.00282165	0.0282108
Fib_c4	Zdhhc13	-0.653642	3.85506	9.2541	0.00282738	0.0282392
Fib_c4	Mertk	0.57016	6.06197	9.29787	0.00283326	0.0282692
Fib_c4	5033428I22Rik	-0.551983	5.87198	9.282	0.00285493	0.0284564
Fib_c4	Ptpra	0.203811	7.6846	9.27224	0.00286563	0.0285052
Fib_c4	Gm4117	-0.795336	5.89611	9.28089	0.00286359	0.0285052
Fib_c4	mt-Co1	-0.43591	13.3522	9.2648	0.00287591	0.0285784
Fib_c4	Mtmr10	0.343602	5.18131	9.25052	0.00289738	0.0287627
Fib_c4	Gnai2	0.359637	6.43642	9.22344	0.00293937	0.02915
Fib_c4	Slc25a38	-0.63332	3.80534	9.16709	0.0029515	0.0292407
Fib_c4	Cotl1	-0.725719	3.66594	9.14312	0.0029722	0.0294161
Fib_c4	Arl5b	0.328838	5.67535	9.19145	0.00298822	0.0295448
Fib_c4	Col6a3	-0.460595	8.3843	9.17996	0.00300235	0.0296547
Fib_c4	Vars	-0.577928	4.09034	9.14183	0.00301563	0.0297558
Fib_c4	Fermt2	0.226504	7.72617	9.16728	0.00302204	0.0297891
Fib_c4	P3h1	-0.477824	4.87917	9.15218	0.00303967	0.0299328
Fib_c4	Adgre5	0.415634	6.26951	9.15218	0.00304777	0.0299677
Fib_c4	Anxa6	-0.319001	6.327	9.15124	0.00304932	0.0299677
Fib_c4	Dnm2	0.278432	6.9215	9.13882	0.00306703	0.0300886
Fib_c4	Pknox2	-0.352112	8.50075	9.13742	0.00306776	0.0300886
Fib_c4	Dlg5	-0.337759	5.87907	9.13081	0.00308197	0.0301978
Fib_c4	Jph2	-0.414109	5.92584	9.1208	0.00309763	0.0303209
Fib_c4	Pltp	0.504851	4.53663	9.09743	0.00311437	0.0304482
Fib_c4	Ift57	-0.413357	5.13811	9.10618	0.00311685	0.0304482
Fib_c4	Tgfb2	-0.37238	6.99925	9.10062	0.00312691	0.0305161
Fib_c4	Fas	0.450049	5.48162	9.09238	0.00314135	0.0306116
Fib_c4	Ndn	-0.936596	3.5883	9.02598	0.00314294	0.0306116
Fib_c4	Gm9801	-0.918197	4.08104	9.04798	0.00315654	0.0307137
Fib_c4	Atrn	0.227085	6.82825	9.07553	0.00316727	0.0307875
Fib_c4	Cmah	1.36475	4.09645	9.05007	0.00317449	0.0308271
Fib_c4	Afg3l1	-0.378216	5.52188	9.0523	0.0032067	0.0311091
Fib_c4	Mfsd6	0.480869	4.89943	9.04154	0.00321594	0.031153
Fib_c4	Carmn	-0.52718	5.47008	9.04541	0.00321758	0.031153
Fib_c4	Il11ra1	-0.570692	5.47453	9.03662	0.00323195	0.0312613
Fib_c4	Rapgef4	1.36058	6.17853	9.03486	0.00325926	0.0314634
Fib_c4	Arid2	0.20078	7.60914	9.01854	0.00325903	0.0314634
Fib_c4	Ints6l	0.369665	6.3738	9.00792	0.00327897	0.0316225
Fib_c4	Stk39	-0.350268	7.88212	9.0007	0.00328849	0.0316832
Fib_c4	Uba5	-0.35393	5.78488	8.99382	0.00330386	0.0318
Fib_c4	Uhrf2	0.241223	7.43027	8.98842	0.00330949	0.031823
Fib_c4	Nmi	0.478444	5.16316	8.97645	0.00332896	0.0319789
Fib_c4	Ndufa2	-0.530289	7.04432	8.95583	0.00336649	0.0323077
Fib_c4	Sik2	-0.284672	7.45687	8.95026	0.00337428	0.0323509
Fib_c4	Sox9	-0.982472	5.45186	8.93998	0.00340476	0.0326112
Fib_c4	Chd4	-0.291296	7.20031	8.92947	0.00341052	0.0326346
Fib_c4	Enox2	0.330325	7.25015	8.92232	0.00342287	0.0327208
Fib_c4	Dnajc18	-0.425294	5.25868	8.91123	0.00344297	0.0328809
Fib_c4	Bbs9	0.338847	7.35735	8.90772	0.00344824	0.0328991
Fib_c4	Strn	0.234133	6.40476	8.88454	0.00349119	0.0332765
Fib_c4	Zfp1	-0.432352	5.14779	8.87767	0.00350078	0.0333356
Fib_c4	Dgka	0.397363	5.45528	8.85411	0.00354569	0.0337305
Fib_c4	Nim1k	0.528202	4.09043	8.8153	0.00356822	0.033912
Fib_c4	Sun1	0.289105	5.75728	8.83364	0.00358383	0.0340273
Fib_c4	Prelp	-0.821934	7.28534	8.83013	0.00360327	0.0341788
Fib_c4	Carnmt1	-0.370972	5.62338	8.81462	0.00361902	0.034295
Fib_c4	Cd44	-1.15633	6.06337	8.82056	0.00362837	0.0343505
Fib_c4	Hexb	-0.322774	7.45183	8.80021	0.0036422	0.0344481
Fib_c4	Pdzd2	0.471006	8.98503	8.7863	0.00366888	0.0346398
Fib_c4	Dnajc5	0.282996	6.31176	8.78685	0.00366953	0.0346398
Fib_c4	Mrc2	-0.35174	8.20941	8.75843	0.00372003	0.035049
Fib_c4	Slc2a10	-0.655833	4.0401	8.72826	0.00371985	0.035049
Fib_c4	Zwint	-0.252256	6.13959	8.75779	0.003725	0.0350622
Fib_c4	Cbx6	-0.420527	5.4781	8.74265	0.00375366	0.0352981
Fib_c4	4930503L19Rik	0.349378	5.27799	8.73434	0.00376756	0.0353948
Fib_c4	mt-Atp8	-0.435354	7.6941	8.71636	0.0038011	0.0356758
Fib_c4	Calhm5	-1.13091	3.52003	8.64782	0.0038072	0.0356989
Fib_c4	Ppara	-0.738472	4.32604	8.67243	0.0038508	0.0360732
Fib_c4	Phlda1	-0.679649	4.90339	8.66824	0.00388857	0.0363923
Fib_c4	mt-Co3	-0.428427	13.0079	8.66616	0.00389916	0.0364566
Fib_c4	Arhgef28	0.795915	6.36012	8.67201	0.00390978	0.0365211
Fib_c4	Dstyk	0.238115	6.4011	8.65234	0.00393006	0.0366756
Fib_c4	Pde1a	-0.335685	9.39556	8.64315	0.00394533	0.0367831
Fib_c4	4933431E20Rik	-0.737048	3.58783	8.58234	0.0039561	0.0368484
Fib_c4	Pfkl	0.586885	3.50769	8.58159	0.00396216	0.0368699
Fib_c4	Ctla2a	0.872847	4.17199	8.61136	0.00397048	0.0369122
Fib_c4	Ikbke	-0.500456	4.57573	8.60578	0.00400315	0.0371808
Fib_c4	Il16	-0.736133	6.70621	8.61802	0.00401034	0.0372123
Fib_c4	Dync2h1	-0.347059	6.74933	8.58956	0.00405735	0.037613
Fib_c4	Snapc3	0.223777	7.13232	8.57774	0.00408098	0.0377963
Fib_c4	Ppox	-0.514543	4.21641	8.55028	0.00409482	0.0378887
Fib_c4	Hmg20b	0.412624	4.78927	8.56361	0.00410084	0.0379087
Fib_c4	Ptgis	-0.505946	7.85765	8.56466	0.00410863	0.0379448
Fib_c4	2310061I04Rik	-0.698399	3.85627	8.51707	0.00412631	0.0380723
Fib_c4	Ccdc68	-0.863246	3.80973	8.51077	0.0041304	0.0380742
Fib_c4	Ufm1	-0.491437	4.30393	8.52209	0.00416171	0.0383268
Fib_c4	Hist1h2be	0.690315	4.05057	8.5012	0.00418787	0.0385316
Fib_c4	Gaa	-0.531769	4.57904	8.51307	0.00419786	0.0385873
Fib_c4	Mthfd1	-0.380938	4.90024	8.51033	0.00421768	0.0387332
Fib_c4	Arhgap17	0.272237	6.59461	8.50913	0.0042282	0.0387783
Fib_c4	Idh3g	-0.476233	5.42364	8.50665	0.00423446	0.0387783
Fib_c4	Snrpf	-0.560241	4.47506	8.49366	0.00423376	0.0387783
Fib_c4	Fam98a	-0.407104	5.02451	8.49531	0.00425344	0.0389158
Fib_c4	Sord	-0.704446	4.26256	8.47417	0.00425946	0.0389345
Fib_c4	Elmo2	0.361004	5.00694	8.48407	0.00427763	0.0390299
Fib_c4	Ier3ip1	-0.368099	5.63734	8.48578	0.00428108	0.0390299
Fib_c4	Zfp983	-0.53072	4.18062	8.46194	0.00428183	0.0390299
Fib_c4	Polr3b	0.382628	5.48557	8.47682	0.00429952	0.0391185
Fib_c4	Mpc2	-0.478841	6.64889	8.47786	0.00429653	0.0391185
Fib_c4	Nrxn1	-2.79586	6.75776	8.47263	0.00433401	0.0393958
Fib_c4	Tex264	-0.44094	4.79825	8.44813	0.00435075	0.0394918
Fib_c4	Paxx	-0.583343	3.65989	8.40399	0.00435263	0.0394918
Fib_c4	Me1	-0.491062	5.88264	8.44135	0.00437987	0.0397022
Fib_c4	Meg3	-0.362131	8.88518	8.43371	0.00439206	0.0397759
Fib_c4	Trim25	0.56469	5.73844	8.4348	0.0043963	0.0397776
Fib_c4	Pgrmc2	-0.426908	4.67882	8.4157	0.004419	0.0399461
Fib_c4	Ubxn2a	0.293913	5.48027	8.42053	0.00442551	0.0399682
Fib_c4	Map1a	-0.594452	4.20228	8.36924	0.00449211	0.0405323
Fib_c4	Sgcb	-0.378928	5.30557	8.38298	0.00451062	0.0406619
Fib_c4	Zfr	-0.192141	8.07304	8.38011	0.00451482	0.0406624
Fib_c4	Taok2	0.353337	5.43116	8.37758	0.00452373	0.0407053
Fib_c4	Col27a1	-0.545626	6.70014	8.37564	0.00452987	0.0407231
Fib_c4	N4bp2	-0.429445	5.37996	8.36541	0.0045522	0.0408864
Fib_c4	Klf12	0.306133	8.85594	8.35945	0.00456271	0.0409433
Fib_c4	Arl15	0.262101	9.77778	8.3519	0.00458034	0.0409948
Fib_c4	Creb1	0.230668	7.14342	8.3505	0.00458516	0.0409948
Fib_c4	Phf23	-0.57894	3.74697	8.31185	0.0045773	0.0409948
Fib_c4	Dkk3	-2.37898	7.26765	8.36474	0.00458508	0.0409948
Fib_c4	Gm48099	-0.619938	5.20365	8.33712	0.00461604	0.0412332
Fib_c4	Churc1	-0.543228	4.41088	8.32034	0.00462445	0.0412708
Fib_c4	Rnf38	0.242082	7.0892	8.32832	0.00463782	0.0413525
Fib_c4	Cct3	-0.430543	5.37435	8.31086	0.0046815	0.0417041
Fib_c4	Micall1	0.40136	4.52754	8.29423	0.00469747	0.0418084
Fib_c4	Hmox2	0.352124	5.27305	8.29046	0.00472929	0.0420534
Fib_c4	Bcas2	-0.472533	4.80943	8.28348	0.00473524	0.0420681
Fib_c4	Adamtsl5	-0.535657	5.70303	8.28056	0.00475667	0.0422203
Fib_c4	mt-Cytb	-0.384956	11.5618	8.27509	0.00476478	0.042254
Fib_c4	Cd63	-0.579137	6.62409	8.27392	0.00477394	0.042297
Fib_c4	Nebl	0.705038	5.55438	8.27328	0.00478351	0.0423436
Fib_c4	Thoc2	0.190112	7.79454	8.26137	0.00479916	0.0424438
Fib_c4	Fzd2	-0.812431	4.40458	8.23956	0.00481634	0.0425573
Fib_c4	BC034090	-0.40462	4.89886	8.24077	0.00484398	0.0427457
Fib_c4	Unc45a	-0.50402	4.20125	8.22114	0.00485073	0.0427457
Fib_c4	Homer1	-0.602124	5.28017	8.24229	0.00484804	0.0427457
Fib_c4	Gm11146	-0.569577	4.35619	8.21199	0.00488571	0.0430153
Fib_c4	Cyren	0.419527	3.98812	8.19171	0.00490953	0.0431862
Fib_c4	Ldhb	-0.514097	6.69198	8.21148	0.00492729	0.0433036
Fib_c4	Sbf2	0.248731	9.00203	8.2069	0.00493508	0.0433333
Fib_c4	Pik3c2a	0.271785	7.03067	8.20127	0.00495118	0.0434202
Fib_c4	Npepps	-0.226499	7.59726	8.19809	0.00495827	0.0434202
Fib_c4	Cachd1	-0.448985	6.71714	8.19906	0.00495785	0.0434202
Fib_c4	Slk	0.210974	7.10581	8.18762	0.00498593	0.0436235
Fib_c4	Aak1	0.22534	7.59507	8.18324	0.00499636	0.0436758
Fib_c4	Hrc	-0.589598	6.08313	8.1733	0.00502873	0.0439196
Fib_c4	Bcat1	-0.720406	4.69187	8.16083	0.00503642	0.0439477
Fib_c4	Zfp821	0.428871	4.42935	8.13966	0.00508126	0.0442996
Fib_c4	Adamts2	-0.345067	8.57066	8.14195	0.00510314	0.0444508
Fib_c4	Gna11	0.472197	4.68917	8.13201	0.00511544	0.044479
Fib_c4	Emc4	-0.492972	4.28147	8.12201	0.00511334	0.044479
Fib_c4	Ascc1	0.478447	4.5977	8.11466	0.00515702	0.0447862
Fib_c4	Polr2b	0.291339	5.28468	8.12133	0.00515991	0.0447862
Fib_c4	Gm15738	0.568882	4.50765	8.09449	0.00520567	0.0451036
Fib_c4	4930488L21Rik	-0.734049	3.7599	8.06461	0.0052024	0.0451036
Fib_c4	Gatad2a	0.267319	6.15676	8.09886	0.00522221	0.0451715
Fib_c4	Tmem184c	-0.462844	4.45089	8.0862	0.00522272	0.0451715
Fib_c4	Hr	-0.700365	4.36737	8.07786	0.00523519	0.0452394
Fib_c4	Btg3	0.354755	5.32703	8.06261	0.00531899	0.0459231
Fib_c4	Apoe	-0.847039	8.48523	8.06576	0.00533171	0.0459924
Fib_c4	Pdcd5	-0.458901	5.27054	8.05553	0.00533815	0.0460076
Fib_c4	Cd2ap	0.196377	7.84004	8.04659	0.00536095	0.0461635
Fib_c4	Mapk12	0.510404	4.78706	8.03379	0.00538562	0.0463352
Fib_c4	Triobp	0.410619	4.67246	8.03014	0.00539137	0.0463441
Fib_c4	Col4a6	-1.43404	6.3016	8.04588	0.00539738	0.0463551
Fib_c4	Ppp2r5e	0.216187	7.57776	8.02821	0.00541239	0.0464027
Fib_c4	Prkab2	-0.444943	5.79211	8.03017	0.00541181	0.0464027
Fib_c4	mt-Nd4l	-0.463699	8.95163	8.02461	0.00542166	0.0464416
Fib_c4	Tspan2	0.776279	3.78415	7.97384	0.00546909	0.046807
Fib_c4	Smox	0.534954	4.38977	7.98491	0.00550173	0.0470453
Fib_c4	Antxr1	-0.301445	8.37022	7.99088	0.00551717	0.0471362
Fib_c4	Epha7	-1.09713	6.28168	7.9951	0.00553745	0.0472683
Fib_c4	Cfh	-0.500992	10.4682	7.98104	0.0055464	0.0473035
Fib_c4	Trio	0.225111	8.42647	7.96588	0.00558894	0.0476083
Fib_c4	Cox6a1	-0.50488	5.15378	7.96491	0.00559184	0.0476083
Fib_c4	Dpt	-0.530359	7.81178	7.96217	0.00560411	0.0476714
Fib_c4	Irf8	-0.719822	3.91691	7.92561	0.00561565	0.0476869
Fib_c4	Scd1	-0.836465	3.98081	7.9277	0.00561466	0.0476869
Fib_c4	Plekhg3	-0.373029	6.32249	7.95411	0.00562739	0.0477452
Fib_c4	Parp8	-0.30975	8.25333	7.93886	0.00566769	0.0480455
Fib_c4	Cpq	-0.288438	9.32848	7.93387	0.00568206	0.0481236
Fib_c4	4930511M06Rik	-0.664036	3.91846	7.90205	0.00568671	0.0481236
Fib_c4	Cys1	-0.486464	5.70338	7.92612	0.00571073	0.0482852
Fib_c4	Afg1l	0.307797	6.50347	7.91576	0.0057392	0.0484508
Fib_c4	Slc38a7	-0.464955	4.03756	7.88897	0.00574499	0.0484508
Fib_c4	Gm48742	-0.466115	6.96239	7.91331	0.00574513	0.0484508
Fib_c4	Cc2d2a	-0.340334	6.76116	7.9111	0.00575231	0.0484696
Fib_c4	Adk	-0.253215	8.64354	7.90442	0.00576947	0.0485725
Fib_c4	Rer1	-0.447929	5.24893	7.89994	0.005785	0.0486584
Fib_c4	Glipr2	-0.606459	5.4892	7.89923	0.0057896	0.0486584
Fib_c4	Mrpl14	-0.495539	4.81271	7.89088	0.00579958	0.0487006
Fib_c4	Coro6	0.617464	4.50963	7.85345	0.00589748	0.049438
Fib_c4	Gm6277	-0.864991	5.39458	7.86791	0.00589491	0.049438
Fib_c4	Cmss1	-0.345942	10.7127	7.86027	0.00590274	0.0494399
Fib_c4	Med6	0.307538	5.06245	7.85265	0.00592475	0.0495819
Fib_c4	Nlrc5	1.0765	4.08174	7.82606	0.00595634	0.0497007
Fib_c4	Pan3	0.206338	8.46811	7.84333	0.00595504	0.0497007
Fib_c4	Dzip3	-0.317731	5.90202	7.84416	0.00595823	0.0497007
Fib_c4	Smim3	-1.37851	4.62097	7.83686	0.00595921	0.0497007
Fib_c4	Cbr3	-0.62157	3.89583	7.80084	0.00599293	0.0499394
Fib_c4	Pde5a	-0.47404	5.28034	7.81927	0.00603238	0.0502254
Fib_c4	Prex2	0.510671	9.29607	7.79067	0.0061264	0.050965
Fib_c4	Nrip1	-0.24601	7.98777	7.77741	0.00616246	0.0512215
Fib_c4	Eci1	-0.449221	5.02573	7.77292	0.0061737	0.0512715
Fib_c4	Ncald	0.396657	7.77434	7.76687	0.00619648	0.0514172
Fib_c4	Gm46367	0.493883	4.79193	7.76099	0.00620391	0.0514195
Fib_c4	Ngdn	0.433623	4.21041	7.74636	0.00621249	0.0514195
Fib_c4	Dnajb11	-0.463888	4.96281	7.76053	0.00621153	0.0514195
Fib_c4	Chst7	0.604757	4.08335	7.73524	0.0062344	0.0515275
Fib_c4	Decr1	-0.391301	5.66574	7.75627	0.00623605	0.0515275
Fib_c4	9330159F19Rik	-0.745034	5.29115	7.75427	0.00624372	0.0515475
Fib_c4	Ctif	0.265885	7.29319	7.74323	0.00627377	0.0516584
Fib_c4	Pccb	-0.362599	5.28482	7.74107	0.00628245	0.0516584
Fib_c4	mt-Atp6	-0.408596	12.4689	7.74114	0.00627906	0.0516584
Fib_c4	Aebp1	-0.528403	5.64296	7.74163	0.00628349	0.0516584
Fib_c4	Grin2d	-0.679209	3.70759	7.70262	0.00627836	0.0516584
Fib_c4	Gm12592	0.54982	3.71737	7.69778	0.00631029	0.0518353
Fib_c4	Klhl2	0.434491	5.64771	7.71923	0.0063562	0.0521521
Fib_c4	Gm11266	-0.45707	6.58708	7.71782	0.0063595	0.0521521
Fib_c4	Fam13a	-0.642001	5.36544	7.70927	0.00638971	0.0523561
Fib_c4	Nptn	0.16784	8.03667	7.68065	0.0064801	0.0530524
Fib_c4	Snhg18	-0.365264	5.78107	7.67439	0.00650714	0.0531564
Fib_c4	6030443J06Rik	-0.618843	4.61726	7.66682	0.00650335	0.0531564
Fib_c4	Commd2	-0.633514	3.79053	7.63818	0.00650905	0.0531564
Fib_c4	Cpd	0.277001	6.35697	7.65029	0.00658726	0.0537056
Fib_c4	Telo2	-0.570351	4.42687	7.63879	0.00658543	0.0537056
Fib_c4	Aff3	-0.454766	8.23056	7.64519	0.00660061	0.0537698
Fib_c4	Hip1	0.391532	8.28395	7.638	0.00662529	0.0539117
Fib_c4	Rtn3	0.208522	8.3746	7.6369	0.00662903	0.0539117
Fib_c4	Csad	-0.364125	5.72296	7.62427	0.00667894	0.0542726
Fib_c4	Zswim6	0.37564	7.65281	7.61364	0.0067104	0.0544532
Fib_c4	Cr1l	0.233472	6.99966	7.6135	0.00671226	0.0544532
Fib_c4	A330076H08Rik	-0.955472	3.70147	7.57068	0.00671889	0.0544619
Fib_c4	Trpm7	0.1966	7.99106	7.60851	0.00672797	0.0544904
Fib_c4	Kank2	-0.269114	6.62109	7.60045	0.00675946	0.0546997
Fib_c4	Zbtb7c	-0.401812	8.53651	7.59789	0.00676496	0.0546997
Fib_c4	Galnt10	0.489371	5.83435	7.58191	0.00682696	0.0551555
Fib_c4	Impa1	-0.440604	4.51062	7.56848	0.00684009	0.0552161
Fib_c4	Scp2	-0.346332	6.10207	7.572	0.00686257	0.055352
Fib_c4	Tmem184b	0.296961	6.38697	7.56498	0.00688622	0.0554972
Fib_c4	Ibtk	-0.252922	6.43691	7.55846	0.00690972	0.0556194
Fib_c4	Sun2	-0.3833	4.60536	7.55026	0.00691272	0.0556194
Fib_c4	mt-Nd2	-0.394949	11.0493	7.55	0.00693562	0.0557579
Fib_c4	Kcnab1	-0.917885	5.38291	7.54625	0.00697059	0.055993
Fib_c4	Cdip1	-0.265277	6.38901	7.53262	0.00700361	0.0562123
Fib_c4	Ahnak2	-0.655427	6.32683	7.53228	0.00701504	0.056258
Fib_c4	Ncs1	-0.613467	4.07254	7.49147	0.00707213	0.0566695
Fib_c4	Hmcn1	0.804947	6.5794	7.5191	0.0070828	0.0567087
Fib_c4	Ankrd13a	0.420046	4.65248	7.50032	0.00709934	0.0567948
Fib_c4	Sidt2	-0.407139	5.16007	7.49899	0.00712354	0.0569419
Fib_c4	Selenos	-0.569759	5.17151	7.49287	0.0071459	0.0570741
Fib_c4	Ino80dos	-0.375064	5.67828	7.48549	0.00717963	0.0572968
Fib_c4	Gm42418	-0.351273	14.0143	7.48112	0.0071893	0.0573274
Fib_c4	Stx8	0.230601	7.34453	7.47794	0.00720279	0.0573883
Fib_c4	Xdh	0.682514	8.26068	7.48108	0.00721725	0.0574195
Fib_c4	Pi15	-0.440405	6.10437	7.47505	0.00721841	0.0574195
Fib_c4	Steap2	-0.723514	3.59672	7.42682	0.00723696	0.0575204
Fib_c4	Mxra8	-0.348833	6.78558	7.45893	0.00727639	0.0577869
Fib_c4	Rasef	-1.08409	3.52821	7.40144	0.00730946	0.0580026
Fib_c4	Acta2	-1.01455	3.94986	7.41227	0.00734422	0.0582313
Fib_c4	Atxn7	0.234781	7.60557	7.41821	0.00743051	0.0588679
Fib_c4	Wif1	-5.01809	4.99442	7.40727	0.00745151	0.0589866
Fib_c4	Arhgap21	-0.265134	8.77317	7.40219	0.00749211	0.0592124
Fib_c4	Twsg1	-0.513388	5.60748	7.40479	0.00748829	0.0592124
Fib_c4	mt-Nd4	-0.42293	11.6461	7.38794	0.00754791	0.0596054
Fib_c4	Malsu1	-0.296814	5.43867	7.38292	0.0075733	0.0597578
Fib_c4	Pign	-0.261614	6.69602	7.3731	0.00761045	0.0600026
Fib_c4	Nr1h2	0.435998	4.11063	7.33454	0.00769456	0.060553
Fib_c4	Mboat7	-0.51493	4.06652	7.33019	0.00769877	0.060553
Fib_c4	Npas3	-0.683475	7.61008	7.35878	0.00768677	0.060553
Fib_c4	Pde4b	-0.395028	6.90516	7.34651	0.00771625	0.0606418
Fib_c4	Polr3d	-0.453136	4.6719	7.32527	0.00777983	0.0610925
Fib_c4	Tdrd3	-0.185623	7.55412	7.3163	0.0078374	0.0614954
Fib_c4	Arglu1	0.198099	7.93187	7.31376	0.00784734	0.0615016
Fib_c4	Prcd	-0.579251	3.99626	7.29032	0.00785074	0.0615016
Fib_c4	Zfp846	0.46998	4.04784	7.28483	0.00789017	0.0617525
Fib_c4	mt-Nd5	-0.373541	10.0239	7.3006	0.00790096	0.0617525
Fib_c4	Tafa5	-1.02145	4.53674	7.29373	0.00790166	0.0617525
Fib_c4	Eif4a2	-0.179564	7.23938	7.29838	0.00791197	0.061784
Fib_c4	Thrb	-0.87271	8.10903	7.29981	0.0079372	0.0619316
Fib_c4	Dzip1	-0.388343	5.25439	7.28286	0.00797773	0.0621984
Fib_c4	Samd4	-0.312989	9.06293	7.27627	0.00800241	0.0623413
Fib_c4	Babam2	0.225461	8.07302	7.27415	0.00801171	0.0623642
Fib_c4	Csnk2b	-0.491373	4.28142	7.25625	0.00803208	0.0624731
Fib_c4	Palm	0.364959	6.98094	7.25968	0.00807483	0.0627062
Fib_c4	5730522E02Rik	-1.05542	3.74077	7.22374	0.00807249	0.0627062
Fib_c4	Golga4	-0.214283	7.13248	7.242	0.00814953	0.0632362
Fib_c4	Rab30	-0.365662	6.18196	7.24056	0.0081598	0.0632658
Fib_c4	Pfkfb3	0.454803	4.6499	7.22612	0.00819508	0.0634892
Fib_c4	Mgat1	0.335284	5.24456	7.22094	0.00824021	0.0637268
Fib_c4	Scai	0.238994	6.91811	7.2222	0.00823528	0.0637268
Fib_c4	Oat	-0.531884	5.02458	7.2184	0.00824524	0.0637268
Fib_c4	Phf20l1	0.191954	7.9492	7.21236	0.00827565	0.0638636
Fib_c4	Myocd	-0.682674	4.54265	7.20457	0.00827596	0.0638636
Fib_c4	Slc7a6	-0.322182	5.82708	7.20943	0.00829508	0.0639106
Fib_c4	Gxylt2	-0.384645	7.97111	7.20831	0.00829327	0.0639106
Fib_c4	Ivns1abp	-0.303795	7.00236	7.20544	0.00830778	0.0639582
Fib_c4	Cox7a1	-0.532628	7.33774	7.20496	0.00831535	0.0639662
Fib_c4	Jmjd1c	0.202103	8.72081	7.19952	0.00833113	0.0640374
Fib_c4	Col5a1	-0.309868	8.55163	7.19642	0.00834476	0.0640919
Fib_c4	Spg20	-0.35454	4.93259	7.19086	0.00836282	0.0641302
Fib_c4	Extl2	-0.551624	3.67719	7.15849	0.00836147	0.0641302
Fib_c4	Tcn2	0.459268	4.48322	7.18264	0.00837278	0.0641564
Fib_c4	Ythdc1	0.202	7.15654	7.18067	0.00841591	0.0644365
Fib_c4	Rraga	-0.662165	3.71094	7.1281	0.00850005	0.06503
Fib_c4	Gm26782	-0.354204	5.33662	7.15809	0.00851873	0.0651221
Fib_c4	Vcp	-0.286659	6.8147	7.15163	0.00854653	0.0652838
Fib_c4	Ddr1	-0.411827	4.70392	7.14053	0.00857471	0.0653726
Fib_c4	Ndufa6	-0.43931	6.6342	7.14482	0.00857808	0.0653726
Fib_c4	Ndufb6	-0.527106	5.51875	7.14526	0.00857816	0.0653726
Fib_c4	Zeb2	-0.301949	10.1216	7.14164	0.00858807	0.0653974
Fib_c4	Ndufa12	-0.456279	6.29127	7.13822	0.00860959	0.0655103
Fib_c4	Msn	0.306342	7.17516	7.13029	0.00864154	0.0657025
Fib_c4	Dctn3	-0.516579	4.26147	7.10843	0.00867934	0.065912
Fib_c4	Cdh2	-0.672036	6.92642	7.12616	0.00868254	0.065912
Fib_c4	Vsir	0.560254	4.4615	7.10634	0.00871309	0.0660417
Fib_c4	Rap1gap2	-0.573772	5.58739	7.11597	0.0087121	0.0660417
Fib_c4	Uso1	-0.220833	6.80192	7.11113	0.00873038	0.0661217
Fib_c4	Ccl7	-2.42445	4.09406	7.08134	0.00874025	0.0661454
Fib_c4	Atp5c1	-0.342898	7.45209	7.10385	0.0087618	0.0662573
Fib_c4	Tmx4	-0.352305	5.64225	7.09402	0.00881313	0.0665416
Fib_c4	Xrcc5	-0.375592	5.3755	7.09212	0.00881975	0.0665416
Fib_c4	Nacc2	-0.523178	4.77148	7.09053	0.00880646	0.0665416
Fib_c4	Jup	0.386875	6.39545	7.08756	0.00884089	0.0665476
Fib_c4	Casp12	-0.334964	6.36545	7.08767	0.0088409	0.0665476
Fib_c4	Atp5g3	-0.460308	7.75961	7.08935	0.00883111	0.0665476
Fib_c4	Hand2os1	-1.03522	6.6989	7.0886	0.00887388	0.0667446
Fib_c4	Irf2	0.236908	7.74311	7.07682	0.00888675	0.0667902
Fib_c4	Slc24a3	-0.656378	6.51244	7.07954	0.0088943	0.0667958
Fib_c4	Sft2d2	0.545048	3.87998	7.04746	0.00891671	0.0668617
Fib_c4	Mindy3	-0.279068	6.25016	7.07231	0.00891312	0.0668617
Fib_c4	Foxp1	0.317278	9.36752	7.06464	0.00894298	0.0670075
Fib_c4	Fkbp3	-0.356432	5.81579	7.06333	0.00895677	0.0670596
Fib_c4	Rab21	-0.283788	6.27328	7.04701	0.00903244	0.0675745
Fib_c4	4930444A19Rik	0.527555	4.60095	7.03777	0.00904529	0.067619
Fib_c4	Gm16124	-0.354698	5.18956	7.04179	0.00905308	0.0676257
Fib_c4	Tcf3	0.324958	5.01654	7.03852	0.00906351	0.0676522
Fib_c4	Slfn5	0.51617	6.91405	7.03633	0.009092	0.0677904
Fib_c4	Lpin1	-0.423315	5.20828	7.03289	0.00909585	0.0677904
Fib_c4	Fhit	-0.357286	8.16861	7.02979	0.009109	0.0678368
Fib_c4	Lgmn	-0.657741	4.28085	7.01273	0.00912838	0.0679295
Fib_c4	Etv1	-0.475754	6.9723	7.02281	0.00914688	0.0680156
Fib_c4	Wsb1	-0.283449	7.02196	7.01915	0.00916244	0.0680797
Fib_c4	Cox6c	-0.480733	8.6711	7.01277	0.00919514	0.0682235
Fib_c4	Lrp4	-0.485195	6.08515	7.0132	0.00919571	0.0682235
Fib_c4	Socs2	-0.317515	7.31597	7.0074	0.00921838	0.0683401
Fib_c4	Tbc1d31	-0.496485	4.22934	6.98497	0.0092605	0.0686005
Fib_c4	Coro2b	0.338276	6.44146	6.99338	0.00929005	0.0687674
Fib_c4	Rap2c	-0.396619	4.74134	6.97909	0.00933846	0.0690216
Fib_c4	Ints13	-0.420735	4.7351	6.97989	0.00933403	0.0690216
Fib_c4	Cluh	-0.438046	4.5485	6.96141	0.00941158	0.0695096
Fib_c4	Fabp5	0.579639	4.81954	6.95895	0.00944384	0.0696954
Fib_c4	Irs1	-0.37484	7.26038	6.95387	0.00948239	0.0699273
Fib_c4	Usp12	0.302022	5.8516	6.95009	0.00950638	0.0700443
Fib_c4	Nenf	-0.437104	5.8363	6.94903	0.00951254	0.0700443
Fib_c4	mt-Co2	-0.377207	12.484	6.93137	0.00959354	0.0705877
Fib_c4	Mcmbp	0.237701	6.16897	6.92531	0.00963074	0.0708083
Fib_c4	Tbrg1	-0.308197	5.70549	6.91558	0.00968173	0.0711299
Fib_c4	Myo1c	0.33955	5.51925	6.90549	0.00973164	0.0713896
Fib_c4	Slain2	0.201154	6.67768	6.90539	0.00973019	0.0713896
Fib_c4	Tm7sf3	-0.437375	5.22745	6.90283	0.00974187	0.0714112
Fib_c4	Ndufa3	-0.457579	6.46313	6.89957	0.00976154	0.071502
Fib_c4	B4galt5	-0.692763	6.30778	6.89925	0.00978314	0.0716068
Fib_c4	Lrrc17	-0.502498	5.10206	6.8924	0.0097919	0.0716174
Fib_c4	Rcl1	-0.462027	4.78239	6.88435	0.00981956	0.0717662
Fib_c4	Glul	-0.408912	6.07125	6.88602	0.00983354	0.0718149
Fib_c4	Piezo1	0.417634	5.98852	6.88352	0.00984595	0.071852
Fib_c4	Eprs	-0.248541	6.80817	6.87769	0.00987307	0.0719428
Fib_c4	Atp5e	-0.467319	7.66918	6.87918	0.00986633	0.0719428
Fib_c4	Cdon	-0.391013	7.16573	6.87304	0.00989604	0.0720032
Fib_c4	Tmem160	-0.523681	4.73396	6.86948	0.00989328	0.0720032
Fib_c4	Zfp292	0.173331	7.59604	6.86742	0.00992434	0.0721114
Fib_c4	Ptprj	-0.488363	8.24483	6.86808	0.00992561	0.0721114
Fib_c4	Mst1r	-0.596128	3.83918	6.83633	0.00995245	0.0722529
Fib_c4	5031425E22Rik	-0.206392	8.30409	6.85759	0.00997516	0.0723642
Fib_c4	Rsl1d1	-0.327764	5.1336	6.84854	0.0100233	0.0726594
Fib_c4	Xbp1	-0.402578	6.02306	6.84495	0.0100494	0.0727951
Fib_c4	Sec22b	-0.27932	6.05402	6.84277	0.0100607	0.0728234
Fib_c4	Mospd1	0.389625	4.94199	6.83356	0.0100957	0.0729153
Fib_c4	Utp25	-0.426378	4.50267	6.82842	0.0100935	0.0729153
Fib_c4	Grcc10	-0.445452	4.99774	6.83474	0.0100916	0.0729153
Fib_c4	Srp72	-0.304526	5.83618	6.82859	0.010137	0.0731059
Fib_c4	Pid1	-0.415451	9.61553	6.82776	0.0101334	0.0731059
Fib_c4	Gm15270	-0.770877	4.3333	6.81274	0.010154	0.0731744
Fib_c4	Fscn1	0.556145	4.39043	6.80037	0.0102355	0.0737074
Fib_c4	Bri3bp	-0.627926	3.71318	6.77295	0.0102675	0.0738841
Fib_c4	Tma16	-0.550305	3.89417	6.77468	0.010297	0.0740417
Fib_c4	Spata6	0.224994	7.08419	6.79437	0.0103165	0.0740467
Fib_c4	Syt11	-0.621363	5.29314	6.79425	0.0103203	0.0740467
Fib_c4	Mt1	-0.664056	5.79292	6.79819	0.0103116	0.0740467
Fib_c4	Msh2	0.421631	4.34409	6.77859	0.0103505	0.0741175
Fib_c4	Cystm1	-0.449368	4.64115	6.78335	0.010349	0.0741175
Fib_c4	Ak1	-0.454705	5.15098	6.78737	0.0103529	0.0741175
Fib_c4	Adcy7	-0.528653	7.64826	6.78075	0.0103993	0.0743954
Fib_c4	Ndufs2	-0.445628	6.41987	6.77584	0.0104216	0.0744466
Fib_c4	Vkorc1	-0.597002	4.29985	6.76466	0.0104143	0.0744466
Fib_c4	Banf1	-0.6572	3.85684	6.7426	0.0104635	0.074637
Fib_c4	Tgfbi	-0.688129	5.68785	6.77176	0.010458	0.074637
Fib_c4	Stag2	0.204129	7.93913	6.75164	0.0105507	0.0752044
Fib_c4	Filip1l	-0.220148	7.69897	6.74125	0.0106092	0.0755668
Fib_c4	Sod2	-0.369039	6.37257	6.74072	0.0106174	0.0755698
Fib_c4	Rexo1	0.334817	4.91437	6.72123	0.0107137	0.0762004
Fib_c4	Mtmr3	0.185032	8.21416	6.72092	0.0107236	0.0762152
Fib_c4	Cxxc5	-0.341636	5.71827	6.72027	0.0107351	0.0762418
Fib_c4	Pkia	-0.316412	6.67042	6.71334	0.0107709	0.0764403
Fib_c4	Mprip	0.170706	7.87442	6.70693	0.0108037	0.0766182
Fib_c4	Prkacb	0.240848	6.54421	6.70103	0.0108418	0.0768324
Fib_c4	Bsdc1	0.341212	4.98017	6.69427	0.0108707	0.0769818
Fib_c4	4930590L20Rik	-0.49656	6.01084	6.67861	0.0109747	0.077662
Fib_c4	Mast2	-0.249669	7.52683	6.67262	0.0110028	0.0778048
Fib_c4	Phldb2	0.395184	7.20901	6.6552	0.0111058	0.0784628
Fib_c4	Phactr2	0.25085	6.93674	6.65434	0.0111118	0.0784628
Fib_c4	Cyhr1	-0.349308	5.11317	6.65085	0.0111292	0.0785286
Fib_c4	Yars	-0.365825	5.87963	6.64574	0.011168	0.0787458
Fib_c4	Dnm1	-0.391925	6.95032	6.6362	0.0112194	0.0790519
Fib_c4	Slc35a3	0.282931	5.76325	6.63505	0.0112307	0.0790744
Fib_c4	R3hdm4	-0.34906	4.59749	6.62698	0.0112422	0.079099
Fib_c4	Ctdspl2	0.188468	6.82728	6.62565	0.0112829	0.0792197
Fib_c4	Nsmf	-0.404582	4.73782	6.62177	0.0112836	0.0792197
Fib_c4	Ndrg4	-0.646514	4.53545	6.62013	0.0112728	0.0792197
Fib_c4	Ifi44	1.30056	3.23365	6.57799	0.0113045	0.0793094
Fib_c4	Marveld1	-0.44159	5.34118	6.61789	0.0113309	0.0794379
Fib_c4	Mrps17	-0.386671	4.66733	6.60742	0.0113651	0.079564
Fib_c4	Znrf3	-0.420602	6.6827	6.61321	0.0113586	0.079564
Fib_c4	Gm3448	-0.407145	4.80008	6.59755	0.011434	0.079989
Fib_c4	D830024N08Rik	-0.599476	3.87388	6.5718	0.0114689	0.0801747
Fib_c4	Doc2g	-0.602879	4.26333	6.58111	0.0114783	0.0801747
Fib_c4	Trf	-0.662747	5.08279	6.59168	0.0114851	0.0801747
Fib_c4	Ndufa5	-0.462126	7.35356	6.58949	0.0115037	0.0802479
Fib_c4	Il15	0.356379	6.61049	6.58608	0.0115236	0.080308
Fib_c4	Pnp	-0.37113	5.30956	6.58525	0.0115287	0.080308
Fib_c4	Mb	-0.447633	9.87068	6.58015	0.0115572	0.0804277
Fib_c4	Gabra3	-0.639915	6.41772	6.58305	0.0115623	0.0804277
Fib_c4	Ss18l2	-0.604553	4.27054	6.56603	0.0115715	0.0804347
Fib_c4	Tab3	0.353462	4.92313	6.56527	0.0116393	0.0808486
Fib_c4	Cpt1c	-0.390914	5.50138	6.55502	0.0117182	0.0813391
Fib_c4	Ckm	-0.455638	7.5694	6.54962	0.0117495	0.0814984
Fib_c4	Cdr2	-0.37286	5.23337	6.54506	0.0117761	0.0815677
Fib_c4	Plin2	-0.441924	5.13386	6.54539	0.011771	0.0815677
Fib_c4	Msantd4	-0.467707	4.17452	6.52769	0.0118002	0.0816769
Fib_c4	Cdkn1c	0.571618	3.91376	6.51235	0.011861	0.0820399
Fib_c4	Myoz2	-0.537853	6.45854	6.53067	0.0118762	0.0820871
Fib_c4	Shisa4	-0.984613	3.81919	6.499	0.0118972	0.0821746
Fib_c4	Lsp1	-0.356719	7.71471	6.52174	0.011921	0.0822812
Fib_c4	Mmp2	-0.37161	7.53823	6.51467	0.0119663	0.0825357
Fib_c4	Megf10	-1.04666	5.10766	6.51483	0.0119909	0.0826471
Fib_c4	Has2os	-0.711207	6.24991	6.51327	0.0120063	0.0826953
Fib_c4	Epm2a	0.44447	5.08711	6.50555	0.0120212	0.0827397
Fib_c4	Zranb2	-0.173686	7.31015	6.5027	0.0120435	0.0828347
Fib_c4	Mus81	-0.459153	4.05425	6.46455	0.0121853	0.0837517
Fib_c4	Slc25a11	-0.428462	5.28099	6.47712	0.0122108	0.0838682
Fib_c4	Ndufb2	-0.410709	6.52018	6.47405	0.0122324	0.0839579
Fib_c4	Il10rb	0.318702	5.34239	6.47067	0.0122534	0.0840427
Fib_c4	Maoa	0.638525	3.38219	6.42986	0.0122823	0.0841234
Fib_c4	Prkg1	-0.476759	10.2802	6.4664	0.0122814	0.0841234
Fib_c4	Timm22	-0.480367	3.90946	6.42932	0.0123898	0.0848004
Fib_c4	Arhgap23	0.238607	6.68762	6.44203	0.0124418	0.0849919
Fib_c4	Rftn2	-0.405059	5.87506	6.44239	0.0124438	0.0849919
Fib_c4	Prr5	-0.775896	3.46424	6.40439	0.0124416	0.0849919
Fib_c4	Cct5	-0.369793	5.09554	6.43569	0.0124785	0.0851222
Fib_c4	Greb1l	-0.605056	7.85723	6.43943	0.0124802	0.0851222
Fib_c4	Dapp1	-0.506543	4.66068	6.42871	0.0124988	0.0851901
Fib_c4	Dgcr2	0.268236	5.80445	6.43027	0.0125236	0.0852425
Fib_c4	Nrbp1	0.24865	5.75885	6.43022	0.0125239	0.0852425
Fib_c4	Tm9sf2	-0.213175	6.71386	6.42741	0.0125391	0.0852867
Fib_c4	Frzb	-0.863939	6.21104	6.4307	0.0125585	0.0853594
Fib_c4	Map3k14	-0.312547	6.35649	6.41932	0.0125955	0.0855519
Fib_c4	Ccdc107	-0.451734	4.18388	6.40437	0.0126066	0.0855678
Fib_c4	Nhsl1	0.604342	6.39137	6.41878	0.0126247	0.0856311
Fib_c4	Ece2	-0.497666	4.0995	6.39738	0.0126385	0.0856655
Fib_c4	Hdx	0.736687	3.6755	6.38456	0.0126505	0.0856877
Fib_c4	Prepl	-0.38462	4.76793	6.4054	0.012665	0.0857271
Fib_c4	Rin2	-0.900718	8.5029	6.41184	0.0126854	0.0858055
Fib_c4	Ddr2	-0.372251	8.57882	6.39795	0.0127334	0.0860712
Fib_c4	Gm42984	-0.434758	4.15053	6.38321	0.0127451	0.0860907
Fib_c4	Etf1	-0.301241	6.0372	6.39456	0.0127648	0.0861644
Fib_c4	Angptl2	-0.460452	7.07518	6.39139	0.0127847	0.0862397
Fib_c4	Pex7	-0.304278	5.94797	6.38349	0.0128407	0.0865581
Fib_c4	Slc16a9	-0.607169	4.39358	6.36504	0.0129013	0.0869068
Fib_c4	Ppa2	-0.380478	5.28156	6.37234	0.0129129	0.0869253
Fib_c4	Fgd1	-0.391263	4.75535	6.36593	0.012934	0.0870074
Fib_c4	Plod2	-0.491419	7.46638	6.3676	0.0129508	0.0870607
Fib_c4	Ewsr1	-0.178754	7.32504	6.35902	0.0130028	0.0873475
Fib_c4	Syde2	-0.54084	4.47514	6.35078	0.0130113	0.0873475
Fib_c4	Fxyd1	-0.396634	6.2112	6.35628	0.0130276	0.087397
Fib_c4	Sestd1	-0.291382	7.28365	6.34821	0.0130782	0.0876168
Fib_c4	Ilf3	-0.296485	5.46488	6.34965	0.0130735	0.0876168
Fib_c4	Tmem161a	-0.343299	4.3263	6.3344	0.0131113	0.0877788
Fib_c4	Dusp12	-0.321546	4.70254	6.33101	0.0131747	0.0881426
Fib_c4	Itpr2	0.26536	8.06358	6.32943	0.0132086	0.0883091
Fib_c4	Hif1an	-0.425838	4.19133	6.31392	0.0132347	0.0883153
Fib_c4	Elovl6	-0.490179	5.16575	6.32554	0.0132365	0.0883153
Fib_c4	Slc9a9	-0.532278	6.35614	6.32903	0.0132247	0.0883153
Fib_c4	Cdk8	-0.314715	9.60631	6.3153	0.0133081	0.0886736
Fib_c4	Mmp16	-0.449361	6.90567	6.31616	0.0133083	0.0886736
Fib_c4	Klf6	0.288561	6.42762	6.31014	0.0133511	0.0888984
Fib_c4	Tom1l2	0.24044	7.56276	6.29972	0.013421	0.0891497
Fib_c4	Polr3e	-0.40543	4.4424	6.29304	0.0134189	0.0891497
Fib_c4	Zfp37	-0.431897	4.04426	6.28737	0.0133993	0.0891497
Fib_c4	Prorsd1	-0.43937	4.19097	6.28722	0.0134252	0.0891497
Fib_c4	Pja2	-0.205617	7.1458	6.29609	0.0134483	0.089243
Fib_c4	Gstt2	0.442744	5.00185	6.29193	0.0134703	0.0893287
Fib_c4	Prxl2b	-0.606908	3.97063	6.2638	0.0135502	0.0897974
Fib_c4	E530011L22Rik	-0.393442	4.88159	6.27319	0.0136004	0.0898271
Fib_c4	Atp5k	-0.45271	7.56077	6.27574	0.0135991	0.0898271
Fib_c4	Dsp	-0.551606	5.58219	6.28089	0.0135679	0.0898271
Fib_c4	Tvp23a	-0.664761	3.39416	6.23865	0.0135931	0.0898271
Fib_c4	Kcnma1	-2.71276	7.59611	6.28677	0.0135754	0.0898271
Fib_c4	Rac1	0.244641	6.55653	6.27412	0.0136102	0.0898307
Fib_c4	Ppp2r5c	0.184531	7.28401	6.25797	0.013725	0.0905281
Fib_c4	Zfp407	0.194219	8.12835	6.25546	0.0137419	0.0905782
Fib_c4	Gadd45b	-0.873973	3.49328	6.21381	0.0137944	0.0908633
Fib_c4	Efemp2	-0.497602	4.69653	6.2364	0.0138569	0.0912135
Fib_c4	Cox8b	-0.478805	7.55839	6.23223	0.0139229	0.0915865
Fib_c4	Rtn4	-0.175028	8.25731	6.22896	0.0139382	0.0916262
Fib_c4	4933406I18Rik	-0.995446	5.86105	6.22776	0.0139995	0.0919674
Fib_c4	Scand1	-0.447261	4.96607	6.21847	0.0140095	0.0919712
Fib_c4	Mrpl39	0.398229	3.76185	6.19133	0.0140624	0.0921954
Fib_c4	Ano1	-1.63087	2.96368	6.16221	0.0140548	0.0921954
Fib_c4	Ddx6	0.152846	7.49308	6.20958	0.014085	0.0922815
Fib_c4	Acadm	-0.35498	6.70847	6.20817	0.014099	0.0923121
Fib_c4	Stxbp5	0.185405	7.648	6.19442	0.0141996	0.0927848
Fib_c4	Ddit3	-0.4778	4.26963	6.18557	0.0141908	0.0927848
Fib_c4	Ppfia2	-0.588772	5.98787	6.19774	0.0141911	0.0927848
Fib_c4	Mical1	-0.416976	4.63689	6.18092	0.0142717	0.0931935
Fib_c4	Acaa1a	-0.365271	4.64716	6.17815	0.0142946	0.0932812
Fib_c4	Kdm1b	0.434908	4.12342	6.15881	0.0143811	0.0937831
Fib_c4	Ostc	-0.436981	5.17511	6.16869	0.0143972	0.093826
Fib_c4	Sh3rf1	0.275866	8.29258	6.16592	0.0144176	0.0938694
Fib_c4	Arhgef19	-0.565565	3.82137	6.14271	0.0144326	0.0938694
Fib_c4	Tbx2	-0.675583	3.90822	6.14468	0.0144317	0.0938694
Fib_c4	Fam172a	0.176388	9.12252	6.16023	0.0144613	0.0939937
Fib_c4	Arhgef2	0.212971	6.90475	6.15375	0.0145155	0.0942832
Fib_c4	H2-D1	0.380196	6.88561	6.13928	0.0146288	0.0949565
Fib_c4	Slc12a6	0.217504	7.7288	6.13425	0.0146655	0.0951318
Fib_c4	Rpsa	-0.393858	7.58031	6.13282	0.0146772	0.0951446
Fib_c4	Unc5c	-0.960856	7.05536	6.13674	0.0146982	0.0952181
Fib_c4	Pepd	-0.350338	5.25083	6.12583	0.014735	0.0953306
Fib_c4	Rfx2	-0.54943	4.82981	6.12322	0.014735	0.0953306
Fib_c4	Gnao1	-0.368697	7.9477	6.12256	0.0147576	0.0954063
Fib_c4	Ccdc173	-0.511256	4.12816	6.10867	0.0147662	0.0954063
Fib_c4	Limk2	0.459274	5.23546	6.11564	0.014814	0.0956006
Fib_c4	Sobp	-0.257572	8.57802	6.11394	0.0148255	0.0956006
Fib_c4	Snta1	-0.474027	4.79262	6.11217	0.0148212	0.0956006
Fib_c4	Tbc1d4	-0.449211	7.13663	6.1085	0.0148759	0.0958625
Fib_c4	Arl8b	-0.263094	6.03029	6.10176	0.0149318	0.0960967
Fib_c4	Adgrl1	-0.584952	5.05592	6.10133	0.0149223	0.0960967
Fib_c4	Il31ra	-0.442257	6.54697	6.09654	0.0149711	0.0962866
Fib_c4	Lpcat2	-0.685504	3.45624	6.0505	0.0150699	0.0967842
Fib_c4	1010001N08Rik	-0.801799	6.18981	6.08834	0.0150781	0.0967842
Fib_c4	L3mbtl4	-2.17493	3.58955	6.05435	0.0150585	0.0967842
Fib_c4	Selenon	-0.390261	4.82101	6.07889	0.0150919	0.0968095
Fib_c4	Cdc14a	0.383642	5.65131	6.07613	0.0151381	0.0970424
Fib_c4	Aco2	-0.320374	7.23939	6.06971	0.0151846	0.0972133
Fib_c4	Dok5	-0.716986	3.80648	6.04782	0.0151826	0.0972133
Fib_c4	Impdh1	0.446635	3.6987	6.03554	0.0152825	0.0976532
Fib_c4	Cdyl	0.219452	6.6852	6.05963	0.0152697	0.0976532
Fib_c4	Ghr	-0.242542	10.5906	6.05615	0.0152932	0.0976532
Fib_c4	Tmem53	-0.520011	4.34642	6.04888	0.015286	0.0976532
Fib_c4	Gcc2	0.220559	6.38136	6.05367	0.0153206	0.0977649
Fib_c4	Fgf7	-0.652469	5.07993	6.05066	0.0153431	0.0978449
Fib_c4	Agrn	0.590932	4.12759	6.03708	0.0153549	0.0978564
Fib_c4	Tmem131	0.205594	6.72984	6.04006	0.0154312	0.0982786
Fib_c4	Cygb	-0.379021	7.70871	6.03487	0.0154707	0.0984027
Fib_c4	Stk32b	-1.26657	5.77816	6.04247	0.0154665	0.0984027
Fib_c4	Gpc4	0.321219	5.7689	6.02996	0.0155194	0.0984299
Fib_c4	Nae1	0.302394	5.79431	6.02868	0.0155301	0.0984299
Fib_c4	Usp24	-0.19842	7.6215	6.02596	0.0155453	0.0984299
Fib_c4	Smo	-0.304604	6.21241	6.02781	0.0155368	0.0984299
Fib_c4	Aldh18a1	-0.373194	4.87452	6.02599	0.0155316	0.0984299
Fib_c4	Id2	-0.494314	4.53922	6.02775	0.0154868	0.0984299
Fib_c4	Abi3bp	-0.690032	9.38084	6.03314	0.0155234	0.0984299
Fib_c4	Dync2li1	-0.535422	3.83824	6.00058	0.0155914	0.0986586
Fib_c4	Fblim1	-0.572486	6.08323	6.0188	0.0156223	0.0987899
Fib_c4	Zdhhc20	0.199029	7.04456	6.01283	0.0156576	0.0989493
Fib_c4	Asb2	-0.521972	5.00821	6.0072	0.0156959	0.0991279
Fib_c4	Dhrs4	-0.419573	4.36403	5.9983	0.0157136	0.0991759
Fib_c4	Obsl1	-0.354941	4.774	6.00103	0.0157352	0.0992482
Fib_c4	3300002I08Rik	-0.405894	4.71992	5.99121	0.015814	0.0996811
Fib_c4	Rbm5	0.15467	7.7578	5.99063	0.0158437	0.0997445
Fib_c4	Ppp2r1b	-0.34622	4.40173	5.98376	0.0158444	0.0997445
Fib_c4	Itih5	-0.628839	6.93659	5.98879	0.0158917	0.0999779
Fib_c4	Gys1	-0.425248	4.61081	5.97783	0.0159183	0.100017
Fib_c4	Sirpa	-0.447643	5.46604	5.98324	0.015914	0.100017
Fib_c4	Junos	0.42749	4.65385	5.97273	0.0159681	0.100202
Fib_c4	Pfkm	-0.419494	5.01673	5.97612	0.0159624	0.100202
Fib_c4	Glg1	-0.174176	7.86881	5.97101	0.016012	0.100413
Fib_c4	Cebpz	-0.303184	5.64196	5.96832	0.0160442	0.10055
Fib_c4	Adarb1	0.371942	7.40859	5.96303	0.0160821	0.100575
Fib_c4	Setd3	0.196708	6.78235	5.96399	0.0160765	0.100575
Fib_c4	Tex9	-0.363264	4.73341	5.95943	0.0160892	0.100575
Fib_c4	Sra1	-0.426083	4.48218	5.95727	0.0160816	0.100575
Fib_c4	Gm11906	-0.534517	4.07451	5.94636	0.0161089	0.100635
Fib_c4	Zfp101	0.458505	4.28885	5.94739	0.0161459	0.100749
Fib_c4	Stx6	0.370108	5.38436	5.95475	0.016158	0.100749
Fib_c4	Abhd4	-0.42196	4.31455	5.94653	0.0161524	0.100749
Fib_c4	Hspg2	0.38283	8.67366	5.93508	0.0163271	0.10116
Fib_c4	Snx13	0.240531	6.84191	5.94346	0.0162552	0.10116
Fib_c4	Myo9a	-0.170152	8.3766	5.93569	0.0163195	0.10116
Fib_c4	Mapkapk2	-0.280084	6.08843	5.9455	0.0162422	0.10116
Fib_c4	Acp2	-0.425015	4.40135	5.93538	0.0162627	0.10116
Fib_c4	Myl2	-0.447291	10.3392	5.93962	0.0162888	0.10116
Fib_c4	Mrps16	-0.480456	4.52747	5.9367	0.0162657	0.10116
Fib_c4	Gm15511	-0.485843	4.03089	5.92326	0.0163042	0.10116
Fib_c4	Rbpms2	-0.665039	4.07879	5.92138	0.0163243	0.10116
Fib_c4	Plekha4	-0.665727	5.59147	5.94159	0.0162931	0.10116
Fib_c4	Vav2	-0.378583	5.52249	5.93114	0.0163684	0.101288
Fib_c4	Sh2b1	-0.382793	4.05733	5.91792	0.0163599	0.101288
Fib_c4	Reep5	-0.348732	6.41953	5.92769	0.016397	0.101357
Fib_c4	Anapc13	-0.485758	4.80798	5.92448	0.0164002	0.101357
Fib_c4	Mrpl23	-0.429494	4.90904	5.92211	0.0164285	0.101468
Fib_c4	Gpr161	-0.475502	3.87761	5.89573	0.0165156	0.101877
Fib_c4	Itpa	-0.506944	3.87042	5.89556	0.0165147	0.101877
Fib_c4	Phactr4	0.301122	6.97202	5.91096	0.0165422	0.101977
Fib_c4	Gorasp2	-0.239965	6.30218	5.90899	0.0165641	0.101984
Fib_c4	Scara3	-1.51002	4.76191	5.90777	0.0165608	0.101984
Fib_c4	Gab3	0.395752	5.93604	5.90769	0.0165767	0.101998
Fib_c4	Ebf3	0.451211	7.60644	5.90017	0.0166503	0.102322
Fib_c4	2510009E07Rik	0.294074	5.74767	5.90065	0.0166401	0.102322
Fib_c4	Vamp2	-0.309487	5.48912	5.89805	0.016663	0.102336
Fib_c4	Rnf103	-0.253755	5.64724	5.89682	0.0166753	0.102347
Fib_c4	Cbx5	-0.199743	7.18117	5.89408	0.0166928	0.102391
Fib_c4	Tmtc1	0.294308	8.91752	5.89065	0.016721	0.102436
Fib_c4	Ndufb11	-0.453012	6.48034	5.8928	0.0167111	0.102436
Fib_c4	Hsp90b1	-0.318487	7.47592	5.88527	0.0167714	0.102681
Fib_c4	Dnhd1	0.481356	3.68547	5.86054	0.0168025	0.102806
Fib_c4	Hspbap1	-0.360253	5.18531	5.87529	0.0168627	0.103111
Fib_c4	Apc	0.180624	7.56275	5.86967	0.0169133	0.103355
Fib_c4	Dcp1a	-0.26987	6.01782	5.86288	0.0169836	0.103561
Fib_c4	Dram1	-0.434025	5.53334	5.86382	0.0169745	0.103561
Fib_c4	Col16a1	-0.66126	5.1056	5.86393	0.0169688	0.103561
Fib_c4	Slc1a4	-0.754679	3.80824	5.84048	0.0169891	0.103561
Fib_c4	Shc3	-0.693456	4.26834	5.84896	0.017013	0.103642
Fib_c4	Zdhhc2	0.633155	3.27021	5.82106	0.0170545	0.103819
Fib_c4	Pcmt1	-0.230126	6.48069	5.85276	0.0170739	0.103819
Fib_c4	Gsn	-0.445466	11.5588	5.85292	0.0170679	0.103819
Fib_c4	Tmem67	0.360598	4.25165	5.83994	0.0171085	0.103965
Fib_c4	Angptl1	-0.732477	3.61406	5.82073	0.0171224	0.103985
Fib_c4	Ttc28	0.162266	9.4979	5.83518	0.0172301	0.104575
Fib_c4	Acvr2b	0.5422	4.03004	5.81441	0.0173061	0.104971
Fib_c4	Fbxo7	0.37683	4.73584	5.82179	0.0173335	0.105008
Fib_c4	Smim4	-0.27245	5.90619	5.8253	0.0173328	0.105008
Fib_c4	Rxra	0.292747	4.9815	5.81754	0.0173893	0.10528
Fib_c4	Zc3h12b	-0.295614	7.40178	5.81706	0.017402	0.105292
Fib_c4	Hira	0.237493	6.37059	5.81581	0.0174191	0.105319
Fib_c4	Rerg	-2.46378	3.99768	5.79419	0.0174278	0.105319
Fib_c4	Cchcr1	-0.478323	3.87093	5.79201	0.0174727	0.105525
Fib_c4	Ufc1	-0.359392	5.03101	5.80635	0.0174973	0.105543
Fib_c4	Ccng1	-0.414438	5.80822	5.80877	0.0174889	0.105543
Fib_c4	Helz	0.228277	6.79683	5.80295	0.0175381	0.10569
Fib_c4	Eno3	-0.473379	6.43975	5.80325	0.0175431	0.10569
Fib_c4	Arid1a	0.182656	7.26545	5.79776	0.0175852	0.105748
Fib_c4	Ddx1	-0.318299	5.68948	5.79995	0.0175723	0.105748
Fib_c4	Phkg1	-0.674498	4.80088	5.79631	0.017581	0.105748
Fib_c4	C77080	-0.531407	4.67559	5.79025	0.0176234	0.105913
Fib_c4	St3gal4	-0.417953	8.11691	5.78801	0.0176809	0.106194
Fib_c4	Taf4	0.350874	4.80023	5.77994	0.0177361	0.10633
Fib_c4	Pygo1	-0.483327	4.50712	5.77777	0.0177254	0.10633
Fib_c4	Emilin1	-0.538726	6.16245	5.78416	0.0177314	0.10633
Fib_c4	Bicd2	0.254971	5.59777	5.77817	0.0177794	0.106524
Fib_c4	Slc2a9	0.475595	4.13057	5.76503	0.0177971	0.106565
Fib_c4	P4hb	-0.376378	6.38852	5.77148	0.0178427	0.106773
Fib_c4	Dbi	-0.610965	5.67538	5.76818	0.0178883	0.106981
Fib_c4	Ndufs8	-0.506348	5.05665	5.76009	0.0179417	0.107235
Fib_c4	Dis3l2	-0.17012	7.70415	5.75801	0.0179669	0.10732
Fib_c4	Ndufc1	-0.435455	7.1007	5.75491	0.0180038	0.107475
Fib_c4	Ddost	-0.510011	4.28946	5.74399	0.0180209	0.107512
Fib_c4	Flvcr1	-0.356991	4.3598	5.74262	0.0180492	0.107615
Fib_c4	Fbxw7	0.281368	7.16903	5.74749	0.0180713	0.107616
Fib_c4	Tbx18	-0.392966	5.46909	5.74908	0.0180615	0.107616
Fib_c4	Col5a2	-0.414078	9.74029	5.74504	0.0180948	0.107644
Fib_c4	Ttn	-0.430652	9.75736	5.74492	0.018098	0.107644
Fib_c4	Pgm2l1	0.467137	4.88486	5.74031	0.0181261	0.10767
Fib_c4	Ptch1	0.344585	5.50448	5.74038	0.0181462	0.10767
Fib_c4	Ipo4	-0.443002	4.08908	5.731	0.0181133	0.10767
Fib_c4	Larp6	-0.542429	4.54395	5.73527	0.0181423	0.10767
Fib_c4	Zbtb38	-0.278164	7.55564	5.73671	0.018176	0.107781
Fib_c4	Fut8	0.231898	7.86135	5.73538	0.0181884	0.10779
Fib_c4	Ncam1	-1.18441	5.54735	5.73926	0.0182089	0.107846
Fib_c4	Gls	-0.171781	8.5799	5.73156	0.0182253	0.107878
Fib_c4	Wnt5a	-0.870338	3.85346	5.70695	0.0182778	0.108123
Fib_c4	Ift81	-0.315204	6.01041	5.7218	0.0183322	0.108184
Fib_c4	Pgls	-0.435748	4.79841	5.72004	0.0183202	0.108184
Fib_c4	Thbs2	-0.447658	6.56499	5.72224	0.0183284	0.108184
Fib_c4	Vegfa	-0.534509	5.75003	5.72516	0.0183046	0.108184
Fib_c4	Col1a2	-0.447911	9.22599	5.71916	0.0183557	0.108258
Fib_c4	Chmp1a	-0.430219	4.19416	5.70099	0.0184326	0.108646
Fib_c4	Dpy19l4	-0.227461	6.22584	5.7077	0.0184716	0.108811
Fib_c4	Btg1	0.44387	4.33913	5.69848	0.018488	0.108842
Fib_c4	Mrps12	-0.548427	3.65783	5.67852	0.0185276	0.109009
Fib_c4	Mcrip2	-0.549121	3.93388	5.68432	0.0185418	0.109028
Fib_c4	Emc7	-0.320984	5.36898	5.69878	0.0185596	0.109041
Fib_c4	Fkbp2	-0.55537	4.33685	5.6898	0.0185664	0.109041
Fib_c4	Hlcs	0.269357	6.0507	5.69672	0.0185824	0.109059
Fib_c4	Eps8	-0.319182	7.63557	5.69502	0.0185916	0.109059
Fib_c4	Dleu2	0.318138	8.34289	5.69231	0.018618	0.109149
Fib_c4	Papola	0.153559	7.64598	5.68952	0.0186473	0.109245
Fib_c4	Tnni3	-0.476368	9.32983	5.68954	0.0186568	0.109245
Fib_c4	Fads2	-0.432058	4.76597	5.67655	0.0187555	0.109758
Fib_c4	Gas2	0.800777	5.12707	5.68136	0.0187696	0.109775
Fib_c4	Dsel	-0.356893	5.65806	5.6763	0.0187909	0.109834
Fib_c4	Sft2d1	0.29512	4.92884	5.67178	0.0188172	0.109857
Fib_c4	Cebpd	-0.48182	5.7196	5.6745	0.0188095	0.109857
Fib_c4	Qser1	0.226919	6.6183	5.66064	0.0189467	0.110284
Fib_c4	Macf1	0.169796	9.68843	5.65948	0.0189526	0.110284
Fib_c4	Ago2	-0.219218	6.74148	5.65949	0.0189579	0.110284
Fib_c4	Pigk	-0.265644	6.05278	5.66399	0.0189164	0.110284
Fib_c4	Nprl3	-0.291486	5.24539	5.66065	0.0189452	0.110284
Fib_c4	Zfp354c	-0.40507	4.67326	5.66001	0.018917	0.110284
Fib_c4	Tasor	0.189896	8.03394	5.65555	0.0189939	0.110355
Fib_c4	Nme2	-0.474706	7.27346	5.65572	0.0190039	0.110355
Fib_c4	Srgap3	-0.71867	6.86762	5.65993	0.0189982	0.110355
Fib_c4	Tnni3k	-0.572231	4.54993	5.64841	0.0190201	0.110384
Fib_c4	Lmod2	-0.501206	5.44218	5.65024	0.0190565	0.11053
Fib_c4	Colec12	-0.352612	8.5792	5.64582	0.0190942	0.110683
Fib_c4	Zcchc14	0.190305	6.40335	5.64426	0.0191176	0.110688
Fib_c4	Cox7b	-0.449742	7.70871	5.64474	0.0191152	0.110688
Fib_c4	Hdlbp	-0.163735	7.37963	5.63998	0.0191569	0.11085
Fib_c4	Cox14	-0.437434	4.96278	5.63606	0.0191874	0.110961
Fib_c4	Trappc8	0.180688	6.92518	5.63399	0.0192214	0.111092
Fib_c4	Ltbp3	-0.526297	6.41211	5.62896	0.0192879	0.111411
Fib_c4	Tut1	0.36358	4.12563	5.61288	0.019335	0.111617
Fib_c4	Arhgap44	-0.563651	4.59063	5.61716	0.0193519	0.111649
Fib_c4	Nol4l	0.655034	3.64708	5.59487	0.0194114	0.111858
Fib_c4	Acacb	0.392753	5.12062	5.6144	0.0194223	0.111858
Fib_c4	Hk1	0.223655	5.68506	5.61615	0.0194145	0.111858
Fib_c4	Hadha	-0.258142	6.9328	5.60608	0.0195156	0.112232
Fib_c4	Ern1	-0.341721	6.30283	5.60722	0.0195079	0.112232
Fib_c4	Myl3	-0.465317	9.62683	5.606	0.0195216	0.112232
Fib_c4	Oaf	-0.461493	6.39214	5.59818	0.0196084	0.112665
Fib_c4	Bcl2l11	0.604837	4.68823	5.59069	0.0196552	0.112802
Fib_c4	Pla2g4a	-0.420305	7.34119	5.59387	0.0196485	0.112802
Fib_c4	Ldlrap1	0.392121	4.2285	5.5801	0.0197028	0.113009
Fib_c4	Gm47350	0.450953	3.80202	5.56925	0.0197299	0.113032
Fib_c4	Sumo1	0.198088	6.80774	5.58646	0.0197257	0.113032
Fib_c4	Zfp827	0.570894	5.56387	5.58611	0.0197535	0.113035
Fib_c4	Tbl1xr1	-0.245625	7.31469	5.58426	0.0197469	0.113035
Fib_c4	Sesn1	0.23944	7.2395	5.58218	0.0197696	0.113061
Fib_c4	Peli2	0.296758	7.24861	5.57355	0.0198627	0.113462
Fib_c4	Psmb4	-0.441636	5.36328	5.57416	0.0198605	0.113462
Fib_c4	Exoc3	-0.208829	6.01046	5.57276	0.019879	0.113488
Fib_c4	Gmpr	0.591447	3.50502	5.54051	0.0199618	0.113829
Fib_c4	Aopep	-0.55031	9.57293	5.5676	0.0199513	0.113829
Fib_c4	Dnajb2	-0.391441	4.6599	5.55014	0.0200828	0.114386
Fib_c4	Sh3bp2	-0.564151	4.22507	5.5444	0.0200787	0.114386
Fib_c4	Dnlz	-0.524821	4.01734	5.53828	0.0201036	0.114438
Fib_c4	Mrps18a	-0.330154	4.70932	5.54728	0.0201198	0.114463
Fib_c4	Ak6	-0.414926	4.36087	5.54143	0.020139	0.114506
Fib_c4	Vps26b	0.335736	4.53108	5.54146	0.0201668	0.114532
Fib_c4	Morn1	-0.475352	3.89426	5.53096	0.020156	0.114532
Fib_c4	Qpct	-0.664426	4.43595	5.53554	0.0202086	0.114702
Fib_c4	Mrpl33	-0.223339	6.75191	5.53353	0.0203034	0.115107
Fib_c4	Ndufv3	-0.378566	6.45718	5.53472	0.0202926	0.115107
Fib_c4	Lgalsl	-0.518183	3.59199	5.50585	0.0203486	0.115297
Fib_c4	Smarcb1	-0.249988	5.87894	5.52746	0.0203764	0.115321
Fib_c4	Tprkb	-0.379983	4.57022	5.5228	0.0203751	0.115321
Fib_c4	Eef1a2	-0.443986	5.98824	5.51894	0.0204712	0.115791
Fib_c4	Etfa	-0.233112	7.47652	5.50376	0.0206323	0.116568
Fib_c4	Ctnna3	-0.812695	7.5721	5.50926	0.0206261	0.116568
Fib_c4	Slc27a1	-0.654862	4.41617	5.49551	0.0206541	0.116624
Fib_c4	Mtmr14	0.336136	5.13148	5.48197	0.0208771	0.117208
Fib_c4	Clint1	-0.194868	7.92006	5.48473	0.0208467	0.117208
Fib_c4	Klhl13	-0.306511	6.69348	5.48728	0.0208228	0.117208
Fib_c4	Nckap5l	-0.337759	5.24539	5.48337	0.0208658	0.117208
Fib_c4	Sumf1	-0.369574	4.82308	5.48582	0.020816	0.117208
Fib_c4	Efcab7	-0.369834	4.87281	5.48914	0.0207817	0.117208
Fib_c4	Atg9a	-0.39272	4.41261	5.48224	0.0208101	0.117208
Fib_c4	Pdp1	-0.43519	4.01938	5.46972	0.0208769	0.117208
Fib_c4	Khdrbs3	-0.523994	6.51412	5.49187	0.0207865	0.117208
Fib_c4	4930533K18Rik	-0.610229	3.97471	5.46879	0.0208701	0.117208
Fib_c4	Efl1	-0.250563	6.24698	5.47917	0.0209185	0.117373
Fib_c4	B3gnt9	-0.4566	4.24691	5.46713	0.0209534	0.117502
Fib_c4	Bicra	0.20246	6.80183	5.47029	0.021016	0.117718
Fib_c4	Ndufb3	-0.373385	6.32755	5.47144	0.0210066	0.117718
Fib_c4	Cnksr3	0.312957	5.79086	5.46889	0.0210372	0.11777
Fib_c4	Plscr2	0.692089	4.88153	5.46706	0.0210644	0.117855
Fib_c4	Fbxo42	0.221964	6.04961	5.46378	0.0210955	0.117895
Fib_c4	Alg10b	-0.442967	3.88478	5.44785	0.0210952	0.117895
Fib_c4	Fam214a	-0.32075	6.84858	5.45799	0.0211576	0.118174
Fib_c4	Clasp2	-0.197174	8.34683	5.45431	0.0211955	0.118267
Fib_c4	Naa50	-0.239437	5.58028	5.45495	0.0211984	0.118267
Fib_c4	Pqbp1	-0.561859	3.31638	5.42124	0.0212274	0.118362
Fib_c4	Rgs5	-0.545136	5.6963	5.448	0.021287	0.118627
Fib_c4	Cerkl	-0.554419	4.39	5.43769	0.0213166	0.118724
Fib_c4	Pgam1	-0.595704	4.14955	5.43085	0.0213504	0.118777
Fib_c4	Sdk2	-1.90664	4.66133	5.43783	0.0213408	0.118777
Fib_c4	Castor1	0.489683	3.44768	5.41009	0.0214304	0.118885
Fib_c4	Tap2	0.387868	4.87974	5.43432	0.0214146	0.118885
Fib_c4	Tada2a	-0.270168	5.62012	5.43845	0.0213907	0.118885
Fib_c4	Usp53	-0.4512	5.39887	5.43708	0.0214038	0.118885
Fib_c4	Jagn1	-0.492381	3.76059	5.41668	0.0214236	0.118885
Fib_c4	Lgals1	-0.477787	7.07141	5.42485	0.0215543	0.11939
Fib_c4	Nectin1	-0.626315	5.65545	5.42745	0.021535	0.11939
Fib_c4	Gm4951	-1.34659	6.55654	5.42974	0.021558	0.11939
Fib_c4	Asap2	0.422403	7.12532	5.4159	0.0216585	0.11978
Fib_c4	Rpe	-0.381742	4.60757	5.41128	0.021661	0.11978
Fib_c4	Fign	-0.767492	5.37689	5.41769	0.0216649	0.11978
Fib_c4	Gsap	0.479318	4.10446	5.40124	0.0217045	0.119887
Fib_c4	Gnai3	-0.19896	6.71527	5.41102	0.0217087	0.119887
Fib_c4	Arsj	-0.432139	6.3146	5.4084	0.0217444	0.120017
Fib_c4	Tnfaip8	0.543303	6.02449	5.4094	0.0217588	0.120028
Fib_c4	Ankzf1	0.381757	3.99084	5.39025	0.0218125	0.12023
Fib_c4	Taf10	-0.530395	4.05525	5.38865	0.0218322	0.12023
Fib_c4	Snai1	-0.612828	3.83895	5.38452	0.0218222	0.12023
Fib_c4	Aox1	-0.470874	6.99333	5.39794	0.0218736	0.12039
Fib_c4	Slc16a10	-0.570494	4.98784	5.39287	0.0219138	0.120477
Fib_c4	Homer2	-0.590566	3.80907	5.3772	0.0219038	0.120477
Fib_c4	Dynlrb1	-0.369346	5.12287	5.38189	0.0220518	0.121167
Fib_c4	9430091E24Rik	0.32136	4.65187	5.37575	0.022094	0.121332
Fib_c4	Fhod3	-0.533953	6.00167	5.37526	0.022155	0.121598
Fib_c4	Grb10	0.304643	7.85133	5.36134	0.0223025	0.122203
Fib_c4	Crat	-0.395683	4.82975	5.36001	0.0222997	0.122203
Fib_c4	Gpr155	-0.518517	3.97038	5.3483	0.0223017	0.122203
Fib_c4	Arl5a	-0.252435	6.14285	5.35547	0.0223835	0.122517
Fib_c4	Zfpl1	-0.452768	3.98241	5.34194	0.0223849	0.122517
Fib_c4	Bax	-0.42806	4.39119	5.34721	0.0224046	0.122557
Fib_c4	Spry2	-0.362192	5.64732	5.34974	0.022455	0.122696
Fib_c4	Mybpc3	-0.43222	7.50475	5.35011	0.0224491	0.122696
Fib_c4	Tnfaip6	-0.786552	4.73732	5.34498	0.0224865	0.122799
Fib_c4	Vrk1	0.328415	4.84642	5.34372	0.0225021	0.122816
Fib_c4	Maco1	0.281722	5.76436	5.34065	0.0225663	0.123098
Fib_c4	Lztr1	-0.294595	5.08724	5.33201	0.0226617	0.12355
Fib_c4	4930579H20Rik	-0.752668	3.42471	5.30335	0.0226822	0.123593
Fib_c4	Ccl2	-2.46165	5.89288	5.32914	0.022747	0.123877
Fib_c4	Pcbp4	-0.381477	4.10951	5.31249	0.0227837	0.123939
Fib_c4	Tiam1	-0.488894	5.97263	5.32379	0.0227819	0.123939
Fib_c4	Scarb2	-0.312716	7.41715	5.31917	0.0228252	0.124096
Fib_c4	Ube2h	0.200778	7.83438	5.31285	0.0229033	0.124452
Fib_c4	Usp35	-0.468589	4.49173	5.304	0.0229571	0.124675
Fib_c4	Garnl3	-0.610853	6.70887	5.3089	0.0229951	0.124812
Fib_c4	Anxa11	0.289521	5.28913	5.30418	0.0230166	0.12486
Fib_c4	Plin3	-0.314508	5.10743	5.30216	0.0230366	0.1249
Fib_c4	Serpine2	-0.488737	6.90829	5.30201	0.0230572	0.124942
Fib_c4	Dnm3os	-0.360009	7.71888	5.29701	0.0231036	0.125075
Fib_c4	Ppargc1a	-0.588304	4.50251	5.29205	0.0231072	0.125075
Fib_c4	Chka	-0.466355	5.30459	5.29459	0.0231391	0.125109
Fib_c4	Enc1	-0.557264	4.68084	5.29163	0.0231359	0.125109
Fib_c4	Ilf2	-0.27644	5.56431	5.27812	0.0233541	0.126202
Fib_c4	Mir22hg	-0.493948	5.48445	5.27363	0.0234106	0.126438
Fib_c4	Dido1	0.186888	6.8167	5.26699	0.0234914	0.126804
Fib_c4	Gm44386	-0.653962	3.62935	5.2424	0.023536	0.126975
Fib_c4	Mrps33	-0.362885	4.93298	5.24974	0.0236995	0.127787
Fib_c4	Ssb	-0.237208	6.42991	5.24453	0.0237862	0.128184
Fib_c4	Pkm	-0.303128	6.59405	5.23725	0.0238803	0.128621
Fib_c4	AW554918	0.18888	7.92215	5.23485	0.0239058	0.128687
Fib_c4	Fat1	-0.391486	7.49377	5.23271	0.0239378	0.128789
Fib_c4	Ssh1	0.245967	5.91743	5.23106	0.0239655	0.128867
Fib_c4	Hcfc1r1	-0.476243	4.81762	5.22747	0.0239815	0.128883
Fib_c4	Sfxn2	-0.424639	4.90487	5.22558	0.0240141	0.128987
Fib_c4	Hibch	-0.234638	5.54383	5.22611	0.0240309	0.129007
Fib_c4	Magt1	-0.251242	5.82946	5.21659	0.0241582	0.129619
Fib_c4	H13	-0.209315	6.47114	5.21195	0.0242159	0.129771
Fib_c4	Echs1	-0.357466	5.26464	5.21097	0.0242263	0.129771
Fib_c4	Armh4	-0.863003	4.04284	5.1994	0.0242213	0.129771
Fib_c4	Ssbp4	0.360677	4.47637	5.20381	0.0242619	0.129891
Fib_c4	Il1rapl1	-1.29723	5.78713	5.21154	0.0242888	0.129964
Fib_c4	Zfp982	0.435869	4.00853	5.19385	0.0243083	0.129998
Fib_c4	Ndufb8	-0.432224	6.99896	5.20076	0.0243687	0.13025
Fib_c4	Zfp703	-0.387299	4.20142	5.18771	0.0244258	0.130484
Fib_c4	Egr1	-0.912217	5.58357	5.1945	0.0245048	0.130834
Fib_c4	Gm20559	0.460174	6.11247	5.18434	0.0245995	0.131269
Fib_c4	D2hgdh	-0.36883	4.31543	5.17458	0.0246266	0.131342
Fib_c4	Wdpcp	-0.257508	7.26775	5.17874	0.0246573	0.131434
Fib_c4	Trim46	-0.448709	4.08632	5.16518	0.0247041	0.131612
Fib_c4	Copz2	-0.32354	5.58519	5.1724	0.0247521	0.131688
Fib_c4	Gm19461	-0.378687	5.28353	5.16876	0.0247963	0.131688
Fib_c4	Slc16a1	-0.480898	4.23213	5.16457	0.0247437	0.131688
Fib_c4	Cryab	-0.483041	7.82628	5.16981	0.0247988	0.131688
Fib_c4	Maged2	-0.650204	4.24173	5.16179	0.024777	0.131688
Fib_c4	Phf24	-0.708603	4.43619	5.16306	0.0247989	0.131688
Fib_c4	Ttc39b	0.311182	5.95725	5.16665	0.02483	0.131782
Fib_c4	Prkn	-0.300834	8.55776	5.16212	0.0248814	0.131912
Fib_c4	Pxylp1	-0.563946	4.11157	5.15239	0.0248813	0.131912
Fib_c4	Blcap	-0.343144	4.48948	5.15578	0.0249119	0.132002
Fib_c4	Pum3	-0.294912	5.19571	5.15808	0.02494	0.132008
Fib_c4	Cebpb	-0.469754	4.53984	5.15439	0.0249355	0.132008
Fib_c4	Adh5	-0.458167	4.07207	5.14611	0.0249626	0.132057
Fib_c4	4732471J01Rik	0.53886	4.49449	5.1498	0.0249996	0.13211
Fib_c4	Apbb1	-0.411721	4.253	5.14711	0.0249898	0.13211
Fib_c4	Zrsr2	0.223311	5.62106	5.15204	0.0250305	0.132131
Fib_c4	Loxl1	-0.333902	8.10166	5.15192	0.0250222	0.132131
Fib_c4	Tango2	-0.256478	6.24204	5.14647	0.0251069	0.132392
Fib_c4	Inhba	-0.646047	4.60147	5.143	0.0251017	0.132392
Fib_c4	Mid2	0.263002	6.37192	5.14475	0.0251291	0.132438
Fib_c4	Rnf216	0.165691	7.55443	5.13471	0.0252619	0.133011
Fib_c4	Vasn	-0.641669	4.3366	5.12787	0.0252651	0.133011
Fib_c4	Oma1	0.272798	5.37429	5.1325	0.0252982	0.133114
Fib_c4	Gabarapl1	-0.340187	4.97062	5.12932	0.0253274	0.133196
Fib_c4	Plcd3	-0.420886	5.00581	5.1241	0.0254019	0.133517
Fib_c4	Kdelr3	-0.37576	5.7292	5.12344	0.02543	0.133592
Fib_c4	Rcan2	-0.464284	6.12626	5.12219	0.0254517	0.133635
Fib_c4	Chad	-3.7885	3.39209	5.09791	0.025531	0.13398
Fib_c4	Fbxl13	-0.617776	3.65793	5.09437	0.0255607	0.134064
Fib_c4	Rpl24	-0.404529	7.51387	5.10849	0.0256361	0.134306
Fib_c4	Polr2f	-0.41103	4.66068	5.1052	0.0256387	0.134306
Fib_c4	Cpt1b	-0.522434	4.60799	5.10397	0.0256479	0.134306
Fib_c4	B430010I23Rik	0.431644	4.26188	5.0994	0.0256656	0.134327
Fib_c4	Gm50012	-0.455194	4.40699	5.09874	0.0256941	0.134404
Fib_c4	Slc25a3	-0.306473	7.70069	5.09821	0.0257754	0.134686
Fib_c4	Atf5	-0.480033	6.13999	5.09967	0.0257715	0.134686
Fib_c4	Mdn1	-0.304313	6.05654	5.09438	0.02584	0.134808
Fib_c4	Atp6ap1	-0.34995	5.28845	5.09563	0.025817	0.134808
Fib_c4	Med21	-0.350645	4.5567	5.09059	0.0258346	0.134808
Fib_c4	Fbxo36	-0.499303	4.39181	5.07721	0.0259984	0.13549
Fib_c4	Rtkn	-0.538438	4.80095	5.08175	0.0259856	0.13549
Fib_c4	Inpp4a	0.231554	5.95881	5.08104	0.0260306	0.135514
Fib_c4	Asap1	0.190615	9.15251	5.08041	0.0260285	0.135514
Fib_c4	Man2a2	-0.379534	5.98244	5.06557	0.026255	0.13661
Fib_c4	Ptpa	0.22046	5.95975	5.06434	0.0262719	0.136625
Fib_c4	Vps37b	0.422896	3.9504	5.04918	0.0263206	0.136806
Fib_c4	Zfp106	-0.19553	6.92161	5.05729	0.026368	0.13698
Fib_c4	Ifrd1	-0.354389	6.3626	5.05062	0.02647	0.137364
Fib_c4	Adamts19	-1.19897	6.07854	5.05597	0.0264629	0.137364
Fib_c4	Sfrp1	-0.542666	6.34821	5.04366	0.0265951	0.13794
Fib_c4	Agtpbp1	0.22405	6.53316	5.03571	0.0266872	0.138126
Fib_c4	Nr6a1os	-0.30992	5.1506	5.03622	0.0266738	0.138126
Fib_c4	Chpf2	-0.365261	4.84313	5.03435	0.0266819	0.138126
Fib_c4	Trim7	-0.499655	3.77706	5.02095	0.0266707	0.138126
Fib_c4	Ly6e	0.448616	6.51942	5.03502	0.0267127	0.138185
Fib_c4	Prpsap1	-0.291666	5.21981	5.03189	0.0267405	0.138256
Fib_c4	Clcn4	-0.276662	5.52683	5.03132	0.0267557	0.138261
Fib_c4	Gm49417	0.454309	4.3952	5.02427	0.0267794	0.138311
Fib_c4	Cmya5	-0.600226	6.47667	5.02877	0.0268295	0.138497
Fib_c4	Atn1	-0.264849	5.38842	5.0225	0.0268843	0.138707
Fib_c4	Snx24	-0.273876	7.72101	5.01799	0.026944	0.138918
Fib_c4	Gpc1	-0.551157	4.14776	5.00792	0.0269638	0.138918
Fib_c4	Hgf	-0.856597	3.57258	4.99516	0.0269678	0.138918
Fib_c4	Srpx2	-0.41739	6.48181	5.01601	0.0269837	0.138927
Fib_c4	Rundc1	0.391131	3.76031	4.99837	0.0270226	0.138988
Fib_c4	Smarcc2	-0.184704	6.81266	5.01292	0.0270238	0.138988
Fib_c4	Armt1	-0.363387	4.61295	5.00484	0.0270975	0.139221
Fib_c4	Vit	-0.649837	6.42326	5.01151	0.027095	0.139221
Fib_c4	Klf15	-0.565389	4.24235	4.99841	0.0271272	0.139301
Fib_c4	Bysl	-0.706429	3.23483	4.97549	0.0271528	0.139359
Fib_c4	Slc25a4	-0.364987	9.36539	5.00255	0.0271737	0.139393
Fib_c4	Kcnq4	-0.734657	3.6026	4.97797	0.0272455	0.139688
Fib_c4	Wdfy3	0.15912	7.88092	4.99479	0.0272918	0.139853
Fib_c4	Tsc22d2	-0.209851	7.75128	4.99256	0.0273258	0.139954
Fib_c4	Sec16b	-0.266241	6.93606	4.98996	0.0273687	0.140101
Fib_c4	Numbl	-0.343584	5.5292	4.98833	0.0273999	0.140114
Fib_c4	Tpm1	-0.370802	9.85694	4.98829	0.027389	0.140114
Fib_c4	Uqcrfs1	-0.422537	6.30577	4.98224	0.0274937	0.14052
Fib_c4	Prickle1	-0.411807	8.24984	4.97694	0.0275715	0.140844
Fib_c4	Nes	0.703033	3.8456	4.96029	0.027626	0.14099
Fib_c4	Fgl2	-0.685487	4.79732	4.97159	0.0276287	0.14099
Fib_c4	C1qtnf7	-0.306131	9.45501	4.96945	0.0276765	0.14116
Fib_c4	Timmdc1	-0.278792	5.50777	4.96756	0.0277167	0.141292
Fib_c4	Mipep	-0.329965	5.20715	4.96578	0.0277368	0.141321
Fib_c4	Adamts12	-0.415279	8.27171	4.96287	0.0277875	0.141506
Fib_c4	Ahsa1	-0.472134	3.88384	4.94783	0.0278126	0.141551
Fib_c4	Frmpd4	-3.45779	2.57641	4.92739	0.0278252	0.141551
Fib_c4	Npdc1	-0.337731	5.71489	4.95827	0.0278613	0.141661
Fib_c4	Acin1	0.172751	7.35093	4.95434	0.027912	0.141757
Fib_c4	Eif4g1	-0.163846	7.33853	4.9536	0.0279235	0.141757
Fib_c4	Spire1	-0.383535	5.1796	4.95473	0.0279059	0.141757
Fib_c4	Rarres2	-0.410912	6.10489	4.95279	0.0279451	0.141793
Fib_c4	Sdccag8	-0.187091	7.5381	4.9489	0.0279957	0.141951
Fib_c4	Uqcr11	-0.40014	7.71179	4.94795	0.0280167	0.141951
Fib_c4	D630033O11Rik	-0.674057	4.06199	4.93705	0.0280197	0.141951
Fib_c4	Lrrc8b	0.57871	3.87554	4.92983	0.0281054	0.142252
Fib_c4	Acot9	0.230652	5.82821	4.94222	0.0281093	0.142252
Fib_c4	Ndufa11	-0.495806	6.53031	4.94224	0.0281227	0.142252
Fib_c4	Serpine1	-1.35848	5.86933	4.94413	0.0281517	0.142326
Fib_c4	Mmp3	-1.23958	4.24789	4.92924	0.0281962	0.142477
Fib_c4	Spats2l	-0.417296	6.59377	4.9329	0.0282565	0.142673
Fib_c4	4930565N06Rik	-0.617023	3.52141	4.91088	0.0282641	0.142673
Fib_c4	Ubap1	0.262028	5.78784	4.92214	0.0284241	0.143407
Fib_c4	Sugp2	-0.292628	5.29357	4.91887	0.0284708	0.143555
Fib_c4	Srpx	-0.520627	4.29866	4.91058	0.0284973	0.143555
Fib_c4	Dlgap1	-1.55029	4.39241	4.9119	0.0284943	0.143555
Fib_c4	Cap2	-0.662269	5.06869	4.91528	0.0285325	0.143659
Fib_c4	Plpbp	-0.294727	4.88983	4.9112	0.0285717	0.143679
Fib_c4	Slc8a1	-0.328642	10.2744	4.91136	0.0285826	0.143679
Fib_c4	Riiad1	-0.471575	3.76413	4.89694	0.0285763	0.143679
Fib_c4	Armc5	-0.50442	3.58192	4.89181	0.0285952	0.143679
Fib_c4	Dennd4a	-0.298012	7.45688	4.90605	0.0286696	0.14395
Fib_c4	Ccn1	-1.0356	4.75986	4.90587	0.0286784	0.14395
Fib_c4	Pdia6	-0.432022	5.78561	4.9019	0.0287465	0.144218
Fib_c4	Ccdc3	-2.06288	3.15354	4.86397	0.0288985	0.144906
Fib_c4	Taf8	0.319721	4.34836	4.882	0.0289743	0.145064
Fib_c4	Ppp4r3a	0.153622	6.78872	4.88894	0.028947	0.145064
Fib_c4	Dtna	-0.676611	5.16373	4.8886	0.028969	0.145064
Fib_c4	Mpv17l	-0.361957	5.10895	4.88535	0.0289984	0.14511
Fib_c4	Tbc1d8	0.418481	4.79431	4.87893	0.0290802	0.145297
Fib_c4	Jarid2	0.276147	8.24842	4.8808	0.0290728	0.145297
Fib_c4	Ascc3	-0.252618	8.33855	4.88118	0.0290665	0.145297
Fib_c4	Stard13	0.268788	8.05739	4.87392	0.0291845	0.14567
Fib_c4	Msl1	-0.212028	5.98528	4.87469	0.0291835	0.14567
Fib_c4	Ncapd3	0.357235	5.06038	4.87003	0.0292432	0.14586
Fib_c4	Apobec2	-0.525639	4.22817	4.8627	0.0292522	0.14586
Fib_c4	Yipf3	-0.339532	4.70155	4.86083	0.0293646	0.146346
Fib_c4	Paip2b	-0.359941	4.36931	4.85442	0.0294214	0.146554
Fib_c4	Hsd17b10	-0.538618	4.09023	4.84369	0.0295306	0.147024
Fib_c4	Snapin	-0.377267	4.48053	4.84129	0.0296555	0.147571
Fib_c4	Cradd	0.206726	7.69783	4.83982	0.0297439	0.147635
Fib_c4	Mrpl48	-0.260513	5.88316	4.84179	0.0297228	0.147635
Fib_c4	Ift88	-0.262198	5.56512	4.84244	0.0297111	0.147635
Fib_c4	Npc1	-0.264361	5.79817	4.83961	0.0297589	0.147635
Fib_c4	Ndufa10	-0.295973	6.4396	4.8408	0.0297352	0.147635
Fib_c4	Angptl7	-1.45611	3.95045	4.82775	0.0297342	0.147635
Fib_c4	Suclg1	-0.316367	6.00671	4.83122	0.0298976	0.148248
Fib_c4	Disp1	-0.267126	6.84202	4.82869	0.0299329	0.148349
Fib_c4	Pdk4	-0.538841	4.25187	4.8173	0.0300074	0.148643
Fib_c4	Rab10	0.145811	7.76687	4.81927	0.0300859	0.148954
Fib_c4	Cyp20a1	-0.238769	6.20096	4.81898	0.0301005	0.148954
Fib_c4	Itgav	-0.253045	7.18054	4.81373	0.030181	0.149201
Fib_c4	Wtip	-0.289544	5.19966	4.81412	0.0301747	0.149201
Fib_c4	Smarcd1	-0.374694	4.11322	4.80299	0.0302218	0.149328
Fib_c4	Pcdh18	-0.367393	5.45206	4.80139	0.0303961	0.150081
Fib_c4	Ctsd	-0.434347	6.81982	4.8012	0.0304049	0.150081
Fib_c4	Dcp1b	0.225399	5.76375	4.79555	0.0304967	0.150383
Fib_c4	Pcnx	0.192807	7.37004	4.79568	0.0304851	0.150383
Fib_c4	Dact3	-0.402673	5.2093	4.79346	0.0305239	0.150441
Fib_c4	Eml6	0.29769	6.56449	4.79242	0.0305455	0.150449
Fib_c4	Trub2	-0.326604	4.69387	4.78863	0.0305691	0.150449
Fib_c4	C1qa	-0.649134	4.02151	4.78028	0.0305715	0.150449
Fib_c4	Arid5b	0.332467	7.7071	4.7874	0.0306249	0.150561
Fib_c4	Acer3	0.245876	5.99883	4.7882	0.0306215	0.150561
Fib_c4	Bcl2l13	0.310623	5.19674	4.78543	0.0306597	0.150581
Fib_c4	Tspan31	-0.460504	4.04255	4.77616	0.0306568	0.150581
Fib_c4	Kank1	-0.98353	5.22585	4.78684	0.0306912	0.15066
Fib_c4	Tmem71	0.528002	4.46485	4.77755	0.0307316	0.150783
Fib_c4	Alas1	-0.347564	4.90574	4.76905	0.0309248	0.151655
Fib_c4	Fam120b	-0.208781	6.19831	4.76868	0.0309559	0.151732
Fib_c4	Kdelr1	-0.322969	5.59447	4.76545	0.0310131	0.151936
Fib_c4	Ubr3	0.144421	8.14262	4.76303	0.0310431	0.152007
Fib_c4	Cables1	-0.240558	6.81197	4.76202	0.0310658	0.152043
Fib_c4	Ccdc171	-0.377836	6.57463	4.76034	0.0310972	0.15212
Fib_c4	Soat1	-0.346656	5.5063	4.75838	0.0311347	0.152228
Fib_c4	Galnt1	0.179799	7.09076	4.75298	0.0312209	0.152497
Fib_c4	Hadh	-0.316351	5.44443	4.75395	0.0312107	0.152497
Fib_c4	Hmces	-0.317957	4.77568	4.74995	0.0312449	0.152533
Fib_c4	Atp5a1	-0.337533	8.29652	4.75057	0.0312593	0.152533
Fib_c4	Rpl5	-0.319454	7.03384	4.74774	0.0313128	0.152718
Fib_c4	Ndufs6	-0.40995	6.81603	4.74457	0.0313764	0.152952
Fib_c4	Ankrd46	-0.30524	4.85925	4.73885	0.0314471	0.153221
Fib_c4	Aldh7a1	-0.282154	5.47014	4.73859	0.0314798	0.153228
Fib_c4	Aldoa	-0.357488	7.56383	4.73842	0.0314737	0.153228
Fib_c4	Hacd3	-0.340343	5.17219	4.73091	0.0316064	0.153768
Fib_c4	Ctsc	-0.571282	3.69846	4.7129	0.0316497	0.153902
Fib_c4	Slc18b1	-0.424736	4.52242	4.723	0.0316853	0.153999
Fib_c4	Rspo3	-3.62177	3.34063	4.70579	0.0317544	0.154258
Fib_c4	Bcl9l	-0.304277	5.48475	4.72027	0.0318035	0.15442
Fib_c4	Lrrfip1	0.291592	6.47372	4.71675	0.0318633	0.154634
Fib_c4	Ebna1bp2	-0.412052	4.08436	4.70244	0.0319619	0.155036
Fib_c4	2610037D02Rik	0.184652	6.73518	4.70303	0.0321063	0.155659
Fib_c4	Col6a2	-0.337795	7.79471	4.70049	0.0321468	0.155778
Fib_c4	Vdac1	-0.24391	6.36244	4.70006	0.0321632	0.155781
Fib_c4	Sparcl1	0.333551	8.31718	4.69721	0.032206	0.155901
Fib_c4	Cox6a2	-0.41161	8.62124	4.69701	0.0322198	0.155901
Fib_c4	Fbxo17	-0.418084	4.61048	4.6911	0.0322684	0.15606
Fib_c4	Src	-0.362267	4.34271	4.68626	0.0323134	0.1562
Fib_c4	Smim19	-0.310618	4.63784	4.68714	0.0323456	0.156278
Fib_c4	Mrpl55	-0.46071	4.30215	4.68098	0.0323983	0.156456
Fib_c4	Nfic	-0.298353	6.92501	4.67847	0.032549	0.156952
Fib_c4	Pgk1	-0.44231	5.31839	4.67873	0.0325464	0.156952
Fib_c4	Astn2	-0.777668	5.51641	4.68324	0.0325194	0.156952
Fib_c4	Anpep	-0.454803	5.04289	4.67457	0.0326096	0.157167
Fib_c4	Amd1	0.340725	4.58663	4.66534	0.0327381	0.157571
Fib_c4	Dnajc8	-0.255792	5.44951	4.66876	0.0327319	0.157571
Fib_c4	Ap1b1	-0.358335	4.54541	4.66468	0.0327416	0.157571
Fib_c4	Alkbh3	-0.239321	5.3795	4.66574	0.0327858	0.157706
Fib_c4	Spopl	0.16513	6.84895	4.66363	0.0328207	0.15772
Fib_c4	Camsap1	-0.265991	5.76958	4.66462	0.0328104	0.15772
Fib_c4	Polr2m	-0.283343	5.36617	4.65853	0.0329179	0.158109
Fib_c4	Eps15	-0.251385	8.66382	4.65459	0.0329816	0.158338
Fib_c4	Nfat5	-0.168101	9.01621	4.6436	0.0331849	0.159236
Fib_c4	Mdh1	-0.368193	7.22134	4.6386	0.0332846	0.159636
Fib_c4	Zmynd8	0.186911	6.89754	4.63648	0.033323	0.159664
Fib_c4	Calr	-0.418727	6.85462	4.6373	0.0333169	0.159664
Fib_c4	Gtf3c2	0.189272	6.4963	4.63356	0.0333807	0.159706
Fib_c4	Ak3	-0.221268	5.80152	4.6346	0.0333663	0.159706
Fib_c4	Cacna1a	-0.666939	6.24244	4.63796	0.0333553	0.159706
Fib_c4	Tbl1x	0.149849	8.21213	4.62728	0.0334903	0.160074
Fib_c4	S100a6	-0.424193	7.97353	4.62825	0.0334867	0.160074
Fib_c4	Rragc	-0.254955	5.2003	4.62637	0.0335109	0.160095
Fib_c4	Camta1	0.189373	7.12315	4.62519	0.0335328	0.160122
Fib_c4	Cacng7	-0.36697	4.87253	4.61895	0.0336295	0.160505
Fib_c4	Ift20	-0.328249	5.26432	4.61615	0.0337055	0.160634
Fib_c4	Atp5d	-0.380987	6.62482	4.61665	0.0336978	0.160634
Fib_c4	Tgfb3	-0.474901	5.52615	4.61673	0.033704	0.160634
Fib_c4	Rbms2	0.21203	7.21453	4.61443	0.0337353	0.160697
Fib_c4	Sh2b3	0.371775	4.4962	4.60721	0.0338094	0.160894
Fib_c4	Slc43a2	-0.668081	4.19797	4.60427	0.0337952	0.160894
Fib_c4	Ptprf	-0.542108	4.72217	4.60687	0.0338399	0.160961
Fib_c4	Uba52	-0.45366	5.10365	4.6076	0.0338596	0.160977
Fib_c4	Tpgs2	0.417994	3.64787	4.58951	0.0339367	0.161187
Fib_c4	Wwox	-0.214144	9.31336	4.60425	0.0339247	0.161187
Fib_c4	Clmn	0.687685	3.66421	4.58339	0.034056	0.161597
Fib_c4	Peg13	0.37993	3.83594	4.58655	0.0340534	0.161597
Fib_c4	Mir133a-1hg	-0.39175	3.98179	4.58694	0.0340761	0.161614
Fib_c4	Atp5o	-0.394109	7.47893	4.59186	0.0341721	0.161991
Fib_c4	Chsy1	-0.639685	6.26023	4.59364	0.0341898	0.161997
Fib_c4	Gstm5	-0.567962	3.57826	4.57081	0.0342408	0.16216
Fib_c4	Gm7072	0.268107	4.66006	4.5846	0.0342641	0.162192
Fib_c4	Pdgfc	-1.61655	2.91487	4.55518	0.0342914	0.162243
Fib_c4	Tlk1	0.179921	7.10086	4.58245	0.0343463	0.162425
Fib_c4	Cacfd1	-0.371384	4.27677	4.57336	0.0344131	0.162662
Fib_c4	Foxo3	-0.190368	7.92858	4.57526	0.0344821	0.16291
Fib_c4	Glt8d1	-0.246234	5.80759	4.57505	0.0344989	0.16291
Fib_c4	Pdlim7	-0.36574	6.4379	4.57377	0.0345196	0.16293
Fib_c4	Usp16	-0.214705	6.05023	4.57216	0.0345538	0.163013
Fib_c4	Hectd2	-0.421603	5.45801	4.569	0.0346135	0.163216
Fib_c4	Cdc42bpa	0.165475	8.35035	4.55396	0.0348963	0.16447
Fib_c4	Slc16a7	-1.3334	4.19832	4.54622	0.0349202	0.164504
Fib_c4	Cul5	-0.180204	6.78319	4.54906	0.0349985	0.164793
Fib_c4	Fam114a1	-0.188445	7.7226	4.5477	0.0350203	0.164793
Fib_c4	Ccdc127	-0.336224	4.75389	4.54558	0.035032	0.164793
Fib_c4	Gypc	-0.307388	5.51488	4.54675	0.0350498	0.164798
Fib_c4	Agap1	0.285101	8.53255	4.54365	0.0350987	0.16487
Fib_c4	Hand2	-0.655703	4.18841	4.53759	0.0350842	0.16487
Fib_c4	Crebbp	0.131023	8.8041	4.54168	0.0351374	0.164949
Fib_c4	Fam53c	-0.309087	4.35233	4.53663	0.0351492	0.164949
Fib_c4	2900097C17Rik	-0.365664	5.80506	4.54082	0.0351683	0.16496
Fib_c4	Phkb	-0.168921	7.63108	4.53126	0.0353455	0.165632
Fib_c4	Prmt5	-0.438278	3.86766	4.52023	0.0353445	0.165632
Fib_c4	Gm43329	0.415506	3.73349	4.51029	0.0355169	0.166198
Fib_c4	Sf3b5	-0.528642	3.94337	4.51256	0.035517	0.166198
Fib_c4	Mylk4	-0.562371	3.72301	4.50908	0.0355118	0.166198
Fib_c4	Grpel2	-0.336917	4.10353	4.51343	0.0355531	0.166287
Fib_c4	Ckmt2	-0.394039	7.70995	4.51408	0.0356981	0.166886
Fib_c4	Dtd1	0.331419	5.79092	4.51195	0.0357422	0.166919
Fib_c4	2002-03-01	0.234793	5.8169	4.51126	0.0357562	0.166919
Fib_c4	Hgsnat	-0.299707	5.03166	4.51198	0.0357243	0.166919
Fib_c4	Tcta	-0.363563	4.6339	4.49548	0.0360186	0.168064
Fib_c4	Fam20b	-0.294643	5.12306	4.49196	0.0361342	0.168523
Fib_c4	Mbtd1	-0.174313	7.33465	4.48917	0.0361934	0.168559
Fib_c4	Srr	-0.21736	6.00834	4.49025	0.0361816	0.168559
Fib_c4	Polg2	-0.423658	3.91861	4.47992	0.0361758	0.168559
Fib_c4	Pcyt1a	-0.26792	5.59059	4.48307	0.0363282	0.169106
Fib_c4	Armcx2	-0.48275	3.68325	4.46597	0.0363773	0.169255
Fib_c4	Tubb6	-0.584632	4.31957	4.47225	0.0364314	0.169426
Fib_c4	Trappc6b	0.197704	5.96793	4.47347	0.0365245	0.169655
Fib_c4	Gpcpd1	-0.328871	7.75924	4.47196	0.0365444	0.169655
Fib_c4	Trp53i13	-0.472293	4.16672	4.46501	0.0365498	0.169655
Fib_c4	Vcan	-0.57526	8.44257	4.47487	0.0365382	0.169655
Fib_c4	Bcl2l2	-0.327159	4.41575	4.46627	0.0365821	0.169722
Fib_c4	Atg4d	-0.378758	4.20853	4.46331	0.0365988	0.169722
Fib_c4	Arhgap32	-0.27148	8.0002	4.46381	0.0367119	0.169964
Fib_c4	Nop58	-0.305054	5.38818	4.46512	0.0366939	0.169964
Fib_c4	Urb1	-0.35512	4.28506	4.45829	0.0367203	0.169964
Fib_c4	Atp6v1g1	-0.386193	5.10113	4.46502	0.0366846	0.169964
Fib_c4	E230016M11Rik	-0.340145	5.58555	4.46191	0.0367635	0.170083
Fib_c4	Hsp90ab1	-0.271116	7.55421	4.45838	0.0368256	0.17029
Fib_c4	Errfi1	-0.58565	6.55542	4.45963	0.0368538	0.17034
Fib_c4	Hs3st3a1	-0.418363	5.80294	4.45481	0.0369121	0.170529
Fib_c4	Pln	-0.377864	8.70118	4.45109	0.036983	0.170776
Fib_c4	Rab8b	-0.196854	7.22515	4.4474	0.0370556	0.170916
Fib_c4	Myh6	-0.381658	10.1358	4.44703	0.0370656	0.170916
Fib_c4	Lrp1b	-0.551321	3.7942	4.43515	0.0370549	0.170916
Fib_c4	Plekhm2	-0.292159	6.70663	4.4454	0.0371012	0.171
Fib_c4	Tbx5	-1.33803	3.03117	4.41615	0.0371372	0.171086
Fib_c4	Dap	-0.312107	6.29066	4.44125	0.0371919	0.171097
Fib_c4	Cercam	-0.546626	3.99103	4.43247	0.0371751	0.171097
Fib_c4	Prg4	-1.53093	6.85902	4.44671	0.0371661	0.171097
Fib_c4	Fam171b	-0.36811	4.8479	4.43675	0.0372555	0.171309
Fib_c4	Tars	-0.367394	4.46674	4.43349	0.0372738	0.171313
Fib_c4	Colgalt2	0.394403	7.388	4.43596	0.0373122	0.171319
Fib_c4	Ano6	0.152962	8.11357	4.43477	0.0373176	0.171319
Fib_c4	Smim41	-0.850051	3.95969	4.42431	0.0373275	0.171319
Fib_c4	Kdm5d	-0.240151	5.75595	4.43354	0.0373569	0.171373
Fib_c4	Secisbp2l	0.183577	6.10069	4.43215	0.037384	0.171417
Fib_c4	Stk3	0.152961	8.33652	4.42851	0.0374493	0.171637
Fib_c4	Sertad4	-0.536443	5.59812	4.42344	0.0375845	0.172176
Fib_c4	Tfe3	-0.314811	4.58664	4.41774	0.0376269	0.17229
Fib_c4	Abtb2	-0.563336	6.70041	4.41806	0.0377234	0.172651
Fib_c4	Mrpl54	-0.484807	4.42115	4.41056	0.0377482	0.172684
Fib_c4	Crispld2	-0.342695	8.58042	4.41242	0.0377906	0.172797
Fib_c4	Pvr	0.348059	3.89637	4.39537	0.0379567	0.172899
Fib_c4	Vsig10	0.286985	5.29833	4.40484	0.0379588	0.172899
Fib_c4	Mtpap	0.226335	5.61465	4.40842	0.0378881	0.172899
Fib_c4	Zzef1	0.160069	7.18541	4.40517	0.037949	0.172899
Fib_c4	Sars	-0.271458	5.08742	4.40388	0.0379716	0.172899
Fib_c4	Taf1a	-0.291674	4.80138	4.40362	0.037955	0.172899
Fib_c4	Gpm6b	-0.394733	8.9884	4.41087	0.0378344	0.172899
Fib_c4	Ccdc157	-0.418199	5.23408	4.40603	0.0379319	0.172899
Fib_c4	Rbm24	-0.448382	4.05031	4.40059	0.0378751	0.172899
Fib_c4	Dusp7	0.395923	3.91345	4.39272	0.0380185	0.173033
Fib_c4	Zfp800	0.235532	5.48599	4.39928	0.0380825	0.173244
Fib_c4	Pms1	0.444016	4.59309	4.39185	0.0381834	0.173461
Fib_c4	Fndc5	-0.491528	4.31773	4.39064	0.0381545	0.173461
Fib_c4	Ank3	-0.70886	5.17311	4.39594	0.0381835	0.173461
Fib_c4	Brd1	0.16938	6.67655	4.39143	0.0382483	0.173676
Fib_c4	Ehbp1	-0.214603	8.85603	4.3875	0.0383258	0.173832
Fib_c4	Cox7c	-0.359863	8.26218	4.38734	0.0383358	0.173832
Fib_c4	Tead3	-0.391522	4.81188	4.38625	0.0383291	0.173832
Fib_c4	Bmi1	0.421775	3.62651	4.37161	0.0383811	0.173956
Fib_c4	2700054A10Rik	0.477682	4.22848	4.37699	0.03844	0.173964
Fib_c4	Anxa3	0.442859	7.03611	4.38331	0.0384538	0.173964
Fib_c4	Rabl3	0.348434	4.32604	4.37957	0.0384065	0.173964
Fib_c4	Eif2b3	-0.252293	6.0295	4.38323	0.0384318	0.173964
Fib_c4	Hectd2os	-0.55804	3.68827	4.36602	0.0384978	0.174083
Fib_c4	Sptlc2	0.240087	6.59053	4.37803	0.0385396	0.174135
Fib_c4	Armcx1	-0.340426	4.1823	4.37143	0.0385449	0.174135
Fib_c4	Mtfr1l	-0.322016	4.52153	4.37314	0.0385773	0.174202
Fib_c4	Mast4	-0.228212	11.5614	4.37201	0.0386625	0.174506
Fib_c4	Dancr	-0.443329	4.32265	4.36618	0.0386889	0.174545
Fib_c4	Noct	0.687971	3.4006	4.34371	0.0389052	0.175401
Fib_c4	Tmem214	-0.304424	5.09874	4.36049	0.0389144	0.175401
Fib_c4	8430429K09Rik	0.431211	3.88045	4.34992	0.0389433	0.17545
Fib_c4	Pkp2	-0.493664	4.49511	4.35229	0.0390271	0.175747
Fib_c4	Odc1	-0.418449	4.23614	4.34858	0.0390579	0.175805
Fib_c4	Ace	-0.403156	6.53632	4.35262	0.0391043	0.175934
Fib_c4	Dhps	0.366188	4.16322	4.34426	0.0391465	0.176027
Fib_c4	6230400D17Rik	-0.388703	3.99005	4.341	0.039161	0.176027
Fib_c4	Lrch3	0.134164	8.31509	4.3455	0.0392471	0.176333
Fib_c4	Plekha5	-0.243522	8.74116	4.34178	0.0393294	0.17638
Fib_c4	Cox5b	-0.368601	7.14529	4.34451	0.0392788	0.17638
Fib_c4	Mrfap1	-0.432681	5.19901	4.34348	0.039295	0.17638
Fib_c4	Sox5os4	-0.458246	5.71677	4.34345	0.0393129	0.17638
Fib_c4	Pik3c3	0.29533	5.39046	4.33852	0.0394108	0.17645
Fib_c4	Ski	-0.160463	8.06515	4.33971	0.0393762	0.17645
Fib_c4	Por	-0.450448	6.49149	4.33896	0.039417	0.17645
Fib_c4	Glt8d2	-0.46024	4.09429	4.33206	0.0393872	0.17645
Fib_c4	Gsr	0.259172	5.21953	4.33498	0.039485	0.176674
Fib_c4	Chmp2a	-0.36742	5.21987	4.33369	0.0395145	0.176725
Fib_c4	Ammecr1l	-0.233193	5.75957	4.33245	0.0395519	0.176731
Fib_c4	AC103362.1	-0.559375	4.19763	4.32595	0.0395478	0.176731
Fib_c4	1700017B05Rik	-0.444875	4.04978	4.32313	0.0395752	0.176755
Fib_c4	Cd74	-0.594136	4.63938	4.32704	0.039618	0.176865
Fib_c4	Pcdh7	-0.348316	9.30547	4.32613	0.0396816	0.177034
Fib_c4	Cln5	-0.359056	4.0903	4.31861	0.0396919	0.177034
Fib_c4	Smyd4	0.359932	4.43277	4.32008	0.0397425	0.177099
Fib_c4	Iqgap2	-1.19532	4.88803	4.32525	0.0397315	0.177099
Fib_c4	Matr3	-0.174	6.50225	4.31927	0.039843	0.177347
Fib_c4	Lix1l	-0.270677	5.95748	4.31977	0.0398364	0.177347
Fib_c4	Cnih4	-0.326423	4.94107	4.31734	0.0398656	0.177347
Fib_c4	Smyd1	-0.370495	4.92656	4.31705	0.0398705	0.177347
Fib_c4	Ergic1	0.242332	6.23064	4.31412	0.0399613	0.17767
Fib_c4	Steap4	-0.619096	4.22364	4.30429	0.040041	0.177944
Fib_c4	Hbs1l	-0.211525	6.07402	4.30926	0.0400734	0.178007
Fib_c4	Gria4	-1.13986	3.54875	4.28909	0.0401388	0.178217
Fib_c4	Slc12a2	0.321979	5.37082	4.30237	0.0402252	0.178439
Fib_c4	Higd1a	-0.379693	5.29845	4.30264	0.0402183	0.178439
Fib_c4	Mob3b	0.6713	3.56142	4.28041	0.0403979	0.178828
Fib_c4	Pitpna	0.196706	6.76239	4.29447	0.040404	0.178828
Fib_c4	Sfpq	0.135362	7.71202	4.29666	0.0403487	0.178828
Fib_c4	Orc6	-0.306692	4.57632	4.29366	0.0403631	0.178828
Fib_c4	Chsy3	-0.42833	7.71415	4.2958	0.0403914	0.178828
Fib_c4	Grina	-0.294726	5.31168	4.29046	0.0404976	0.179161
Fib_c4	Fam173a	-0.302419	4.52088	4.28387	0.0405793	0.179442
Fib_c4	Nolc1	-0.430531	4.22027	4.27836	0.0406418	0.179581
Fib_c4	Mgp	-0.731862	10.5244	4.2867	0.0406475	0.179581
Fib_c4	Rab11fip3	-0.241467	6.11222	4.28262	0.0406826	0.179656
Fib_c4	Nr6a1	-0.22669	7.41135	4.28081	0.0407141	0.179714
Fib_c4	9630014M24Rik	0.601874	5.153	4.2697	0.0410098	0.180294
Fib_c4	Prdm16	0.534382	3.93282	4.26142	0.0409658	0.180294
Fib_c4	Xpo7	0.171259	7.38176	4.27156	0.0409282	0.180294
Fib_c4	Tlk2	0.148069	7.36534	4.27395	0.0408728	0.180294
Fib_c4	Pcbp2	-0.132339	7.27255	4.27126	0.0409357	0.180294
Fib_c4	Psma5	-0.285758	4.98408	4.26753	0.041011	0.180294
Fib_c4	Mrpl30	-0.395349	5.39393	4.27012	0.0409692	0.180294
Fib_c4	2700062C07Rik	-0.399049	3.90065	4.26277	0.0409125	0.180294
Fib_c4	Chrm2	-0.596131	5.09195	4.27013	0.0409759	0.180294
Fib_c4	Vegfb	-0.37382	4.88764	4.26624	0.0410323	0.180307
Fib_c4	Cdan1	0.426762	3.79874	4.24735	0.0412559	0.180835
Fib_c4	Txndc11	-0.196306	6.50814	4.25922	0.0412223	0.180835
Fib_c4	Ikbip	-0.233892	6.33528	4.25777	0.041258	0.180835
Fib_c4	Tmem63b	-0.295347	4.94753	4.25709	0.0412518	0.180835
Fib_c4	Olfml2b	-0.810147	4.75737	4.25909	0.0412168	0.180835
Fib_c4	Aox3	-1.20186	3.70338	4.24365	0.0412632	0.180835
Fib_c4	Fat4	0.739252	5.56464	4.25674	0.041354	0.180966
Fib_c4	Ypel5	0.288672	4.70079	4.25288	0.0413271	0.180966
Fib_c4	Coq8a	-0.434598	5.0009	4.25181	0.0413785	0.180966
Fib_c4	Sdhaf4	-0.467667	3.6039	4.2399	0.0413367	0.180966
Fib_c4	Limk1	-0.481276	4.2343	4.24652	0.0413853	0.180966
Fib_c4	Cox4i1	-0.380484	8.72122	4.25127	0.0414098	0.180992
Fib_c4	Dlat	-0.256413	5.84325	4.24803	0.0414901	0.181255
Fib_c4	Slc4a4	-0.437654	6.24485	4.24767	0.0415068	0.181255
Fib_c4	Tufm	-0.414906	4.05452	4.23655	0.0415755	0.181474
Fib_c4	Smyd3	0.229506	8.49849	4.24052	0.041653	0.181715
Fib_c4	Hk2	-0.563363	5.12177	4.24036	0.0416677	0.181715
Fib_c4	Uqcrq	-0.355518	7.6338	4.23836	0.0417115	0.181825
Fib_c4	Smad7	0.256477	6.83065	4.23327	0.0418308	0.182022
Fib_c4	Ppp1r9b	-0.26903	5.08887	4.23344	0.0418194	0.182022
Fib_c4	Pmepa1	-0.445234	8.42406	4.2366	0.0417753	0.182022
Fib_c4	Cebpzos	-0.460203	3.5668	4.21942	0.0418082	0.182022
Fib_c4	Lmbrd2	-0.292825	5.40449	4.23139	0.0418803	0.18213
Fib_c4	Dapk3	-0.433264	3.84459	4.21956	0.0419114	0.18213
Fib_c4	Mamdc2	-0.694481	4.75455	4.22948	0.0419058	0.18213
Fib_c4	Ociad1	-0.203612	5.69437	4.22918	0.0419363	0.182157
Fib_c4	Myh9	0.296604	7.19991	4.21441	0.042279	0.182836
Fib_c4	Ywhaq	0.18078	6.84104	4.2153	0.04226	0.182836
Fib_c4	Add1	-0.156033	7.49605	4.21452	0.0422751	0.182836
Fib_c4	Rnf13	-0.188307	6.99206	4.21921	0.0421654	0.182836
Fib_c4	Uba3	-0.240885	5.36667	4.21507	0.0422695	0.182836
Fib_c4	Rela	-0.290534	5.11536	4.21832	0.0421816	0.182836
Fib_c4	Tfdp1	-0.330282	4.81524	4.2165	0.0422015	0.182836
Fib_c4	Bag4	-0.35622	4.12572	4.21108	0.0422057	0.182836
Fib_c4	Slc35f6	-0.366326	3.98456	4.21166	0.0421503	0.182836
Fib_c4	Adcy5	-0.757751	3.5183	4.20013	0.0422305	0.182836
Fib_c4	Enpp4	0.421808	3.709	4.20225	0.0422987	0.182841
Fib_c4	D830005E20Rik	-0.532726	5.09476	4.21126	0.0423592	0.183022
Fib_c4	1810034E14Rik	-0.39487	4.26321	4.20508	0.0423836	0.183047
Fib_c4	Mmp19	-0.413141	4.17041	4.20315	0.0424062	0.183064
Fib_c4	Rnf144b	0.952694	3.22775	4.18772	0.042461	0.183139
Fib_c4	Xylt1	-0.381442	7.44283	4.20755	0.0424535	0.183139
Fib_c4	Sfi1	-0.247604	5.8318	4.20582	0.0424969	0.183213
Fib_c4	Mtln	-0.450788	4.07184	4.19736	0.042518	0.183224
Fib_c4	Isca1	-0.363426	4.22234	4.19801	0.042546	0.183264
Fib_c4	Nt5c2	-0.203573	7.18536	4.2011	0.0426004	0.183417
Fib_c4	Cytl1	-1.82304	5.00448	4.19938	0.0426577	0.183584
Fib_c4	Ccdc141	-0.374079	5.66606	4.19699	0.0427107	0.18365
Fib_c4	Acot13	-0.393275	5.97587	4.19753	0.0426975	0.18365
Fib_c4	Rps21	-0.309603	7.88521	4.19353	0.0427815	0.183874
Fib_c4	Slc9a6	0.31731	4.57204	4.18717	0.0428834	0.184229
Fib_c4	Wnt5b	-0.498225	4.53293	4.18588	0.0429016	0.184229
Fib_c4	Lman1	-0.27027	5.8934	4.18656	0.0429649	0.18442
Fib_c4	Tcp11l1	-0.2997	5.45082	4.18389	0.0430275	0.184432
Fib_c4	Tmem256	-0.378387	4.90992	4.18154	0.0430581	0.184432
Fib_c4	Cmklr1	-0.390792	6.98392	4.18287	0.0430551	0.184432
Fib_c4	Mmgt2	-0.528383	3.70605	4.17241	0.0429988	0.184432
Fib_c4	Adamts6	-0.601109	7.82663	4.18472	0.0430617	0.184432
Fib_c4	Tor1b	-0.346187	4.45164	4.17446	0.0431712	0.18482
Fib_c4	Acvrl1	0.318986	6.07879	4.17687	0.0432003	0.184864
Fib_c4	2900005J15Rik	-0.423096	3.81187	4.16521	0.0432217	0.184875
Fib_c4	Rps2	-0.351797	7.26266	4.17479	0.0432461	0.184899
Fib_c4	Cisd1	-0.390886	5.36181	4.17079	0.0433472	0.18525
Fib_c4	Kxd1	-0.311258	5.01173	4.16435	0.0434901	0.185699
Fib_c4	Ech1	-0.406342	6.84669	4.16616	0.0434712	0.185699
Fib_c4	Zfp335os	0.37253	3.78455	4.15206	0.0435575	0.185825
Fib_c4	Atp5g1	-0.413876	8.04353	4.16298	0.0435521	0.185825
Fib_c4	Grk4	-0.349495	5.60378	4.15567	0.0437265	0.186465
Fib_c4	Mitd1	0.356625	4.48724	4.14277	0.0439685	0.18709
Fib_c4	Slx4ip	0.292134	5.12545	4.14582	0.0439579	0.18709
Fib_c4	Urm1	-0.352216	3.9641	4.14035	0.0438956	0.18709
Fib_c4	Gm41764	-0.556252	5.0748	4.14634	0.0439535	0.18709
Fib_c4	Bmpr1b	-1.94921	3.51528	4.13034	0.0439373	0.18709
Fib_c4	Prune2	-0.472531	5.44017	4.14497	0.0439982	0.187136
Fib_c4	Eml2	0.501003	3.45436	4.12813	0.0440332	0.187203
Fib_c4	C1galt1	0.301037	5.57959	4.13872	0.044149	0.187614
Fib_c4	Smad4	0.165374	7.10258	4.13588	0.0442126	0.187722
Fib_c4	Serpinf1	-0.523883	6.49221	4.13818	0.0441972	0.187722
Fib_c4	Trir	0.245329	5.24477	4.13281	0.0442905	0.187971
Fib_c4	Htra4	-0.508024	4.68095	4.12288	0.0444938	0.188752
Fib_c4	Timp2	-0.367997	7.80525	4.1237	0.044526	0.188807
Fib_c4	Srrm1	0.142019	7.1001	4.12117	0.044585	0.188941
Fib_c4	Pin1	-0.424103	3.78719	4.11018	0.0445961	0.188941
Fib_c4	Usp2	-0.451336	4.37624	4.11481	0.044648	0.189079
Fib_c4	Vgll4	0.228368	7.11783	4.1141	0.0447651	0.189493
Fib_c4	Adsl	0.276573	4.68435	4.11166	0.0447858	0.189499
Fib_c4	Pdlim2	-0.44076	5.14128	4.10973	0.0448729	0.189704
Fib_c4	Gm26760	-0.499037	4.60881	4.10813	0.0448598	0.189704
Fib_c4	Nars	-0.241204	5.47439	4.10915	0.0448999	0.189736
Fib_c4	Cdc16	-0.223966	5.68056	4.10598	0.0449833	0.190007
Fib_c4	Pdzrn3	-0.660855	9.63838	4.10267	0.0451247	0.190522
Fib_c4	Cd46	0.27966	5.98578	4.09946	0.0451495	0.190545
Fib_c4	Atp5j2	-0.381322	7.79763	4.09838	0.0451778	0.190555
Fib_c4	Efhb	-0.483135	4.15506	4.09133	0.0451965	0.190555
Fib_c4	Fzd1	-0.761874	3.99023	4.08849	0.0452102	0.190555
Fib_c4	Nedd4	-0.121713	9.4011	4.09562	0.0452351	0.190578
Fib_c4	Strada	-0.21618	5.53619	4.09514	0.0452611	0.190606
Fib_c4	Kirrel	-0.241853	7.92241	4.09224	0.0453238	0.190773
Fib_c4	Boc	-0.448824	6.29539	4.09258	0.0453397	0.190773
Fib_c4	Pdlim1	0.364149	6.79528	4.09056	0.0453834	0.190875
Fib_c4	Tmem132c	-1.85645	3.48028	4.07281	0.0454037	0.190879
Fib_c4	Ssu72	0.197625	5.87418	4.0878	0.0454514	0.190936
Fib_c4	Sec23a	-0.175397	6.95903	4.08654	0.0454759	0.190936
Fib_c4	Hpgd	-0.809494	4.04409	4.07948	0.045473	0.190936
Fib_c4	Tmem154	0.734035	3.11627	4.06368	0.0455542	0.191152
Fib_c4	Alpk2	-0.521742	3.75717	4.07201	0.0455662	0.191152
Fib_c4	Fgd4	-0.247883	6.71343	4.0817	0.045604	0.191229
Fib_c4	Mocs2	-0.298657	4.6217	4.07808	0.0456429	0.19131
Fib_c4	Tiam2	-0.667258	5.64576	4.08028	0.0456993	0.191465
Fib_c4	Rap1a	0.234307	7.86471	4.0635	0.0460743	0.192953
Fib_c4	Prr3	-0.386408	4.19371	4.05683	0.0461124	0.193031
Fib_c4	Eif5a	-0.380863	5.18775	4.05752	0.0462342	0.193458
Fib_c4	Vash1	0.501907	3.84297	4.04578	0.0463133	0.193706
Fib_c4	Baz2b	0.150435	9.23991	4.05283	0.0463549	0.193798
Fib_c4	Dzank1	-0.483467	3.63336	4.03957	0.0463767	0.193806
Fib_c4	Derl1	-0.261477	5.59292	4.05174	0.0463981	0.193813
Fib_c4	Anxa4	-0.363066	5.57611	4.04919	0.0464659	0.194014
Fib_c4	Trappc2l	-0.411368	3.80992	4.0364	0.0465341	0.194215
Fib_c4	Klf4	0.603406	6.10956	4.04614	0.04661	0.19445
Fib_c4	Zfyve28	-0.725063	4.59089	4.03817	0.0467106	0.194786
Fib_c4	Foxp4	-0.294223	5.79874	4.03866	0.0467475	0.194857
Fib_c4	Pi4k2b	-0.241362	5.79793	4.03668	0.0468005	0.194995
Fib_c4	Dnaja4	0.419883	3.9522	4.01901	0.0470657	0.196005
Fib_c4	Rnf115	0.193098	6.29447	4.02603	0.0470828	0.196005
Fib_c4	Med27	0.200167	6.0871	4.02374	0.047146	0.196185
Fib_c4	Vwc2	-1.70608	2.96206	3.99496	0.0472968	0.196729
Fib_c4	Hprt	0.265229	5.23002	4.01586	0.0473509	0.19687
Fib_c4	Zfyve9	0.176606	7.38885	4.01206	0.0474525	0.196909
Fib_c4	Luc7l2	-0.119825	9.73761	4.01216	0.0474465	0.196909
Fib_c4	Ppme1	-0.204335	5.86263	4.01413	0.0474083	0.196909
Fib_c4	Plekhh3	-0.328642	4.79674	4.01069	0.0474606	0.196909
Fib_c4	Trim54	-0.485699	4.70962	4.01062	0.0474492	0.196909
Fib_c4	Gm43150	-0.518555	5.19146	4.01113	0.047488	0.196939
Fib_c4	Amy1	-0.299469	5.97898	4.00988	0.0475235	0.196946
Fib_c4	Slc25a47	-0.35092	4.55005	4.00616	0.0475496	0.196946
Fib_c4	Ptpn13	-1.08204	5.13343	4.01136	0.0475341	0.196946
Fib_c4	Klhl20	0.258589	5.18966	4.00553	0.0476302	0.197196
Fib_c4	Sgf29	0.406759	3.6737	3.9907	0.0477423	0.197437
Fib_c4	Swi5	-0.274523	5.62213	4.00106	0.0477643	0.197437
Fib_c4	Negr1	-0.405923	9.58256	4.00222	0.0477366	0.197437
Fib_c4	Tent5a	-0.441844	5.41446	4.00089	0.047769	0.197437
Fib_c4	Usp10	-0.273338	5.34117	3.99782	0.0478479	0.19768
Fib_c4	Mark1	-0.601423	3.4533	3.97919	0.0479332	0.197949
Fib_c4	Coro7	-0.255677	5.19161	3.99233	0.0479931	0.198113
Fib_c4	Slc35a5	0.326304	4.17421	3.98364	0.0480953	0.198447
Fib_c4	Ppp1r2	0.265744	7.21463	3.98718	0.0481348	0.198447
Fib_c4	Ndufs7	-0.361594	6.09468	3.98782	0.0481273	0.198447
Fib_c4	Nhej1	0.390637	3.98138	3.97413	0.0483049	0.199065
Fib_c4	Mettl8	0.289447	4.87857	3.97453	0.0484639	0.199402
Fib_c4	Dlg1	-0.133417	8.52633	3.97505	0.0484671	0.199402
Fib_c4	1700123M08Rik	-0.309047	4.76178	3.97611	0.0484073	0.199402
Fib_c4	Slc5a3	-0.75386	4.58147	3.97384	0.048468	0.199402
Fib_c4	Pcgf3	0.176763	5.81857	3.97263	0.0485484	0.199649
Fib_c4	Ecm1	-0.508229	6.31962	3.97303	0.0485687	0.199649
Fib_c4	Prpf4	0.304289	4.38501	3.96602	0.0486325	0.199812
Fib_c4	Coq8b	-0.249824	4.9597	3.96814	0.0486493	0.199812
Fib_c4	Stx5a	-0.177748	6.77095	3.96694	0.0487004	0.199907
Fib_c4	Cul9	-0.242484	5.64678	3.96676	0.048713	0.199907
Fib_c4	Gbe1	0.241552	6.38278	3.96575	0.048737	0.199922
Fib_c4	Comp	-1.72542	7.18361	3.96799	0.0487701	0.199974
Fib_c4	Gm12963	-0.271506	5.47413	3.96029	0.0488921	0.20039
Fib_c4	Atp5l	-0.334759	7.95399	3.95518	0.0490276	0.200862
Fib_c4	Otulin	-0.230189	6.08519	3.95477	0.0490483	0.200863
Fib_c4	Pgf	-0.776638	4.80629	3.94857	0.0492208	0.201485
Fib_c4	Rps6ka3	0.167798	7.71779	3.94677	0.0492619	0.20152
Fib_c4	Cnot1	0.160946	7.28583	3.94652	0.0492706	0.20152
Fib_c4	Zmiz1	0.227849	8.11669	3.94246	0.049383	0.20159
Fib_c4	Sh3glb1	0.151343	7.54697	3.94226	0.0493903	0.20159
Fib_c4	Lancl1	-0.238055	5.27908	3.94262	0.0493854	0.20159
Fib_c4	Jtb	-0.28102	4.777	3.94194	0.0493686	0.20159
Fib_c4	Traf3ip2	-0.309546	5.79639	3.94494	0.0493274	0.20159
Fib_c4	Plekhm1	0.2663	4.57222	3.9269	0.049772	0.202264
Fib_c4	Zkscan3	0.172181	6.55175	3.92833	0.0497939	0.202264
Fib_c4	Ndfip1	-0.173342	7.58072	3.93509	0.049594	0.202264
Fib_c4	Ncor2	-0.205861	7.38924	3.9278	0.0498029	0.202264
Fib_c4	Vwa5a	-0.226947	6.31782	3.93132	0.0497112	0.202264
Fib_c4	Scrn1	-0.258071	5.85493	3.93239	0.0496841	0.202264
Fib_c4	Txndc5	-0.303173	6.1832	3.93213	0.0496896	0.202264
Fib_c4	Ubc	-0.303679	7.20855	3.93195	0.0496855	0.202264
Fib_c4	Snhg3	-0.325343	5.31346	3.93371	0.0496399	0.202264
Fib_c4	Myom1	-0.380107	6.28344	3.92977	0.0497598	0.202264
Fib_c4	Slc29a3	-0.389257	4.04572	3.92315	0.0497507	0.202264
Fib_c4	Rhot2	-0.410717	3.96814	3.92378	0.0497077	0.202264
Fib_c4	Wdr47	0.311521	4.42134	3.92105	0.0499137	0.20263
Fib_c4	H2afj	-0.362196	5.08367	3.91977	0.0500282	0.203011
Fib_c4	Cspg4	-1.03701	3.79631	3.90882	0.0500656	0.203078
Fib_c4	Vav3	0.265	8.95912	3.91639	0.0501276	0.203162
Fib_c4	Nat8f3	-1.0549	2.91372	3.89383	0.0501126	0.203162
Fib_c4	Angpt1	-0.514987	8.51924	3.91563	0.0502079	0.203403
Fib_c4	Zfp260	-0.201372	6.18995	3.90853	0.0503681	0.203884
Fib_c4	Rem1	-0.441621	5.65472	3.90889	0.0503671	0.203884
Fib_c4	Bambi	-0.854888	2.83614	3.88327	0.0503969	0.203916
Fib_c4	Zfp141	-0.31591	4.84606	3.89948	0.0505964	0.204639
Fib_c4	Pitpnm3	1.31282	2.03596	3.86804	0.050661	0.204816
Fib_c4	Nr4a2	0.685948	3.17503	3.87824	0.0507338	0.204941
Fib_c4	8030462N17Rik	0.173433	6.69182	3.89641	0.0507151	0.204941
Fib_c4	Emc6	-0.398143	4.04005	3.88763	0.0507785	0.205028
Fib_c4	Lrrn2	-0.409515	5.25515	3.89355	0.0507971	0.205028
Fib_c4	Idnk	0.303109	4.50928	3.88846	0.0508751	0.20511
Fib_c4	Eml4	0.215706	7.26722	3.8899	0.0509012	0.20511
Fib_c4	Arl3	-0.213138	6.20637	3.89049	0.0508934	0.20511
Fib_c4	Cars	-0.275435	5.13103	3.89069	0.0508757	0.20511
Fib_c4	Apcdd1	-0.448658	4.90463	3.88604	0.0509936	0.205398
Fib_c4	Zfp280d	0.137971	7.87757	3.88183	0.0511358	0.205887
Fib_c4	Ramac	-0.37939	3.82789	3.87128	0.0511884	0.206014
Fib_c4	Enpep	-0.54588	3.71258	3.86817	0.0512262	0.206081
Fib_c4	Uba7	0.435984	4.53123	3.86995	0.0514227	0.206516
Fib_c4	Atl1	0.342732	4.56112	3.86983	0.0514327	0.206516
Fib_c4	Layn	-0.287269	5.39596	3.87466	0.0513576	0.206516
Fib_c4	Nop14	-0.316368	4.84679	3.87079	0.0514395	0.206516
Fib_c4	Fgf2	-0.392226	6.61493	3.8741	0.0513819	0.206516
Fib_c4	Triqk	-0.366347	4.76903	3.86971	0.0514624	0.206523
Fib_c4	4930473A02Rik	-0.471714	3.9295	3.85785	0.0516196	0.207069
Fib_c4	Bmp1	-0.263809	6.57042	3.8641	0.0516691	0.207183
Fib_c4	Gse1	0.27168	7.63414	3.86254	0.051708	0.207255
Fib_c4	Reck	-0.231702	6.49059	3.8598	0.0517981	0.207531
Fib_c4	Dab2	0.251525	6.87306	3.85505	0.0519361	0.207999
Fib_c4	Anapc16	0.210848	5.75347	3.85029	0.0520869	0.208518
Fib_c4	Abcc1	-0.238201	6.33936	3.84939	0.0521113	0.20853
Fib_c4	Csgalnact1	0.408175	7.8634	3.84801	0.0521805	0.208571
Fib_c4	Wdr76	0.396659	3.72221	3.83737	0.0521809	0.208571
Fib_c4	Tmf1	-0.196747	6.06643	3.84702	0.0521853	0.208571
Fib_c4	Ctdspl	-0.203445	7.46475	3.84302	0.0522941	0.208836
Fib_c4	Cln3	-0.320194	3.84686	3.83535	0.0522739	0.208836
Fib_c4	Gm45669	-0.412103	3.73547	3.83158	0.0523414	0.20894
Fib_c4	Alg14	0.264975	5.18945	3.83928	0.0524072	0.20908
Fib_c4	Pigc	-0.385231	3.71661	3.82879	0.0524193	0.20908
Fib_c4	Aldh1a1	-0.363602	8.88785	3.83831	0.0524448	0.209097
Fib_c4	Nfatc4	-0.339778	4.70594	3.83311	0.0525528	0.209443
Fib_c4	Rabl6	-0.155879	6.57683	3.83371	0.0525823	0.209475
Fib_c4	Micos13	-0.441585	5.29157	3.83193	0.0526376	0.20961
Fib_c4	Hecw2	0.809133	6.71017	3.83391	0.0526671	0.209642
Fib_c4	Mesd	0.235618	5.15339	3.82874	0.0527252	0.209789
Fib_c4	Pth1r	-0.51874	4.17526	3.82215	0.0527722	0.20989
Fib_c4	H2-Aa	-0.647244	3.32897	3.81042	0.0527946	0.209894
Fib_c4	Crtc3	-0.205976	8.1801	3.82447	0.0528546	0.210048
Fib_c4	Pdcl	0.387392	3.67164	3.81161	0.0529472	0.210255
Fib_c4	Jag1	0.282737	5.81614	3.82111	0.0529711	0.210255
Fib_c4	Lrpprc	-0.199074	6.25987	3.8213	0.0529634	0.210255
Fib_c4	Arhgap42	-0.32341	7.86718	3.8199	0.0529977	0.210276
Fib_c4	Glis2	-0.279128	5.90481	3.81936	0.0530257	0.210302
Fib_c4	Tnks2	0.137175	7.50804	3.81393	0.0531791	0.210825
Fib_c4	Upf1	-0.325544	4.73176	3.81111	0.0532286	0.210936
Fib_c4	Tcea3	-0.387048	4.71509	3.80893	0.0532923	0.211103
Fib_c4	C2cd2	0.237194	5.66429	3.80875	0.0533501	0.211247
Fib_c4	Rbm39	0.103056	9.27671	3.80714	0.0533856	0.211302
Fib_c4	Eif3c	-0.23082	6.07172	3.80291	0.0535305	0.211449
Fib_c4	Chpt1	-0.247911	6.64997	3.80323	0.053515	0.211449
Fib_c4	Ubxn2b	-0.269168	4.96744	3.80307	0.0535012	0.211449
Fib_c4	Fchsd2	-0.295987	8.22564	3.80428	0.0534745	0.211449
Fib_c4	Snhg12	-0.333777	4.58471	3.80332	0.0534471	0.211449
Fib_c4	Galm	-0.53046	4.50361	3.79882	0.0535706	0.211522
Fib_c4	Entpd2	-0.438518	6.50118	3.80133	0.0535968	0.21154
Fib_c4	Sh3d19	-0.179455	8.99433	3.79688	0.0537031	0.211874
Fib_c4	Hipk1	0.175433	6.48051	3.79547	0.053757	0.212002
Fib_c4	Rabepk	-0.386215	3.92656	3.78647	0.053801	0.21209
Fib_c4	Pgm3	-0.253684	4.94385	3.79152	0.0538577	0.212228
Fib_c4	Crk	0.17712	6.51318	3.79116	0.0538907	0.212273
Fib_c4	Creg1	-0.395593	4.94883	3.78831	0.0539568	0.212448
Fib_c4	Cacnb2	-0.497118	6.49654	3.78951	0.0539867	0.212481
Fib_c4	Prdx6	-0.281518	5.31838	3.78642	0.054038	0.212597
Fib_c4	Cbl	0.165598	6.65348	3.78424	0.0541053	0.212754
Fib_c4	Rtraf	-0.319689	5.2823	3.78371	0.0541213	0.212754
Fib_c4	Fbxl22	-0.436432	4.40108	3.77695	0.0542316	0.213102
Fib_c4	Pitpnb	0.194794	5.86354	3.77612	0.0543662	0.213546
Fib_c4	Rabac1	-0.296737	6.12006	3.77446	0.0544179	0.213663
Fib_c4	Lmo4	-0.434737	6.65182	3.77361	0.0544645	0.213761
Fib_c4	Hdac5	0.257016	4.84127	3.76378	0.0547197	0.214616
Fib_c4	Mmut	-0.247569	5.25215	3.76447	0.0547261	0.214616
Fib_c4	Lin52	0.240079	6.84964	3.76138	0.0548237	0.214912
Fib_c4	Ogn	-0.295241	7.92208	3.7577	0.054935	0.215235
Fib_c4	Got1	-0.364939	5.96292	3.75769	0.0549498	0.215235
Fib_c4	Arf4	-0.201842	7.22905	3.75622	0.054985	0.215266
Fib_c4	Sspn	-0.252068	5.82238	3.75607	0.0550017	0.215266
Fib_c4	Camk2n1	-0.337242	5.43307	3.75397	0.0550651	0.215428
Fib_c4	Txnrd1	-0.320222	5.24848	3.75296	0.0550915	0.215446
Fib_c4	Bet1l	-0.353476	4.75271	3.7457	0.0552837	0.216111
Fib_c4	Tbc1d5	0.141548	8.63874	3.74541	0.0553264	0.216192
Fib_c4	1700109K24Rik	-0.351223	4.80617	3.74357	0.0553587	0.216232
Fib_c4	Tsr1	-0.375726	3.72678	3.73119	0.0554802	0.21662
Fib_c4	Pdgfrl	-0.52019	5.83933	3.74113	0.055514	0.216666
Fib_c4	Atxn3	0.209322	5.82789	3.73736	0.0555997	0.216914
Fib_c4	Sulf2	-0.42511	6.19678	3.73478	0.0556961	0.217204
Fib_c4	Ndufab1	-0.334332	6.79683	3.73309	0.0557301	0.21725
Fib_c4	Sppl2a	0.192026	6.52517	3.73123	0.0557923	0.217326
Fib_c4	Tmem192	-0.354099	4.14713	3.72608	0.0557939	0.217326
Fib_c4	Gtpbp2	0.236111	5.4817	3.72961	0.0558472	0.217447
Fib_c4	Adcy9	-0.223071	7.24264	3.72352	0.0560365	0.218011
Fib_c4	Rab23	-0.353596	5.52748	3.72391	0.056034	0.218011
Fib_c4	N6amt1	-0.388452	4.09198	3.71701	0.0560703	0.218056
Fib_c4	Abcd3	-0.155535	6.72827	3.72014	0.0561502	0.21828
Fib_c4	Zfc3h1	0.147577	7.55717	3.71807	0.0562121	0.218435
Fib_c4	Acvr1	-0.284975	7.38008	3.71428	0.0563367	0.218773
Fib_c4	Nr1d1	-0.285995	6.2952	3.71435	0.0563439	0.218773
Fib_c4	Fbxw2	0.187109	6.0222	3.71205	0.0564206	0.218984
Fib_c4	Lrrcc1	-0.300938	5.38318	3.711	0.0564521	0.21902
Fib_c4	Cpxm1	-0.457453	4.64576	3.70826	0.0564801	0.219042
Fib_c4	Tpd52	0.449804	3.64897	3.69775	0.0565606	0.219223
Fib_c4	Bcar1	0.347994	4.58009	3.70533	0.0565714	0.219223
Fib_c4	Psd3	-0.21364	10.031	3.70593	0.0566067	0.219273
Fib_c4	Slc36a4	-0.257882	4.79337	3.70341	0.0566629	0.219326
Fib_c4	Cnpy3	-0.328771	4.22996	3.70013	0.0566652	0.219326
Fib_c4	Rnf170	-0.263153	5.3499	3.70115	0.0567746	0.219663
Fib_c4	Tmem182	0.455832	3.39279	3.68392	0.056912	0.220107
Fib_c4	Klhl24	0.237725	7.10158	3.6943	0.0569952	0.220267
Fib_c4	Dynlt3	-0.314063	4.57214	3.69227	0.0569982	0.220267
Fib_c4	Chst12	-0.329337	4.72329	3.69137	0.0570505	0.220296
Fib_c4	Chpf	-0.631944	4.25465	3.68899	0.0570332	0.220296
Fib_c4	Trib2	0.599248	5.11984	3.69278	0.0570927	0.220324
Fib_c4	Ddx17	0.115182	8.60788	3.69091	0.0571028	0.220324
Fib_c4	Copb2	-0.212729	5.88971	3.68824	0.0572071	0.22064
Fib_c4	Chd9	-0.159682	9.41868	3.68513	0.0572943	0.22089
Fib_c4	Snx8	-0.35028	4.4959	3.68217	0.0573199	0.220901
Fib_c4	Atp1a2	-0.334628	7.43237	3.68295	0.0573771	0.220955
Fib_c4	Cracr2a	-0.445468	5.14444	3.68272	0.057379	0.220955
Fib_c4	Smpd1	-0.450523	4.13582	3.67195	0.0575709	0.221607
Fib_c4	BC024063	0.34889	3.99997	3.66709	0.0577081	0.222048
Fib_c4	Bend6	-0.427336	4.67463	3.66774	0.0578309	0.222259
Fib_c4	Vim	-0.47011	8.38692	3.67181	0.0577905	0.222259
Fib_c4	Dclk3	-0.868148	3.43284	3.65551	0.0578244	0.222259
Fib_c4	Ccnt1	0.16861	6.35063	3.66568	0.0579571	0.222657
Fib_c4	Oxnad1	-0.381874	4.54874	3.6616	0.0580183	0.222805
Fib_c4	Timm10	-0.591379	3.59499	3.65165	0.0580429	0.222812
Fib_c4	Glrx2	-0.322172	4.54472	3.65971	0.0580829	0.222878
Fib_c4	Gm31251	-0.622485	3.5598	3.64736	0.0581729	0.223137
Fib_c4	Slc11a2	-0.314545	4.42507	3.65403	0.0582527	0.223355
Fib_c4	Grasp	0.287593	5.17019	3.65281	0.058383	0.22373
Fib_c4	Pofut1	-0.19825	5.72343	3.65283	0.058396	0.22373
Fib_c4	Supt20	0.145377	6.7714	3.64912	0.0585136	0.224093
Fib_c4	Eef1d	-0.250932	5.57403	3.64473	0.058671	0.224522
Fib_c4	Tnfaip2	-0.616135	5.97108	3.64661	0.0586715	0.224522
Fib_c4	Synj2bp	0.204608	6.27694	3.64295	0.058729	0.224567
Fib_c4	Zfpm2	-0.219821	10.758	3.64291	0.0587176	0.224567
Fib_c4	Zfp516	0.227511	5.90788	3.63862	0.0588795	0.225055
Fib_c4	Fkbp7	-0.331411	5.01386	3.63664	0.0589257	0.225143
Fib_c4	Dnajb4	-0.221492	5.79346	3.63112	0.0591384	0.225868
Fib_c4	Dhx29	-0.329902	4.53011	3.62764	0.0591746	0.225918
Fib_c4	Mbtps2	0.210768	5.94728	3.62916	0.0592044	0.225934
Fib_c4	Map1lc3a	-0.38106	6.03063	3.62871	0.0592247	0.225934
Fib_c4	Inhbb	-0.659401	3.6655	3.61704	0.0592549	0.225961
Fib_c4	AI838599	-0.728698	4.9302	3.6225	0.059453	0.226628
Fib_c4	Camk2g	0.213045	5.88494	3.61811	0.0595868	0.226883
Fib_c4	Acads	-0.350264	4.41062	3.61498	0.0595891	0.226883
Fib_c4	Slc39a6	-0.44151	3.96138	3.6125	0.0595447	0.226883
Fib_c4	Ptpn12	0.17014	7.68986	3.61608	0.0596441	0.227004
Fib_c4	Chchd10	-0.438259	7.22568	3.61623	0.0596804	0.227054
Fib_c4	Atp5h	-0.346982	7.89096	3.61403	0.0597263	0.22714
Fib_c4	Slc30a9	-0.159169	6.47464	3.61071	0.0598398	0.227484
Fib_c4	1700012D14Rik	-0.244289	5.91237	3.60961	0.0598836	0.227562
Fib_c4	Ppm1d	0.266175	6.01704	3.60567	0.0600193	0.22799
Fib_c4	Irak4	0.303031	4.42696	3.59973	0.0601305	0.228059
Fib_c4	Lpcat1	0.232966	4.69369	3.60155	0.0601108	0.228059
Fib_c4	Myo9b	-0.189493	7.02527	3.60395	0.0600708	0.228059
Fib_c4	Nlgn2	-0.329108	4.77038	3.6019	0.0601061	0.228059
Fib_c4	Ebag9	0.283054	4.34866	3.59532	0.0602696	0.22841
Fib_c4	Cst3	-0.466784	8.6512	3.60007	0.0602533	0.22841
Fib_c4	Srsf6	-0.184209	6.56598	3.59677	0.0603272	0.228451
Fib_c4	Cxcl16	-0.438357	3.72975	3.58791	0.0603183	0.228451
Fib_c4	Dimt1	-0.304698	4.65261	3.59379	0.0603754	0.228546
Fib_c4	Trerf1	-0.278602	7.91036	3.59264	0.060464	0.228793
Fib_c4	Ptges	-0.601102	4.72023	3.59113	0.060491	0.228807
Fib_c4	Ncl	-0.208876	6.66783	3.58835	0.060623	0.229218
Fib_c4	Zbtb4	-0.174245	6.36917	3.58668	0.0606852	0.229364
Fib_c4	Zscan26	0.195324	6.1871	3.58461	0.0607596	0.229484
Fib_c4	Mycbp2	-0.132759	8.93904	3.58314	0.0607987	0.229484
Fib_c4	Csde1	-0.133009	7.28068	3.58098	0.060879	0.229484
Fib_c4	D5Ertd579e	-0.158841	6.94642	3.58205	0.0608436	0.229484
Fib_c4	Mfn2	-0.276891	5.68443	3.5824	0.0608412	0.229484
Fib_c4	Zfp777	-0.310235	4.59575	3.57861	0.0609039	0.229484
Fib_c4	Nit1	-0.31344	4.38528	3.57978	0.0608214	0.229484
Fib_c4	Fahd1	-0.429341	3.75431	3.572	0.0608936	0.229484
Fib_c4	Thumpd2	-0.21819	4.97077	3.57551	0.0610603	0.229984
Fib_c4	Gatd3a	-0.346367	4.5239	3.57266	0.0611023	0.230054
Fib_c4	Zhx3	0.268456	7.57056	3.57054	0.0612498	0.230374
Fib_c4	Acat1	-0.177212	6.60831	3.57051	0.0612577	0.230374
Fib_c4	Pqlc3	-0.475952	4.60061	3.56909	0.0612401	0.230374
Fib_c4	Max	0.21459	6.01008	3.56734	0.0613762	0.230731
Fib_c4	Jade2	0.290963	4.48027	3.56288	0.0614486	0.230915
Fib_c4	Sox4	0.455268	4.66651	3.56261	0.0614935	0.230995
Fib_c4	Nek7	0.171573	7.78222	3.56155	0.0615712	0.23111
Fib_c4	Gm17501	-0.704895	4.97301	3.56307	0.0615483	0.23111
Fib_c4	Tenm4	-0.841608	3.58592	3.54363	0.0618197	0.231954
Fib_c4	Arl1	-0.302763	5.5223	3.55415	0.061851	0.231982
Fib_c4	Fbxw8	-0.22156	6.7521	3.55226	0.0619125	0.232125
Fib_c4	Sf3a1	-0.298809	4.44229	3.54831	0.0619634	0.232227
Fib_c4	Cdc42ep1	0.299478	5.70622	3.55004	0.0619997	0.232274
Fib_c4	2410006H16Rik	-0.397018	4.56273	3.54383	0.0621467	0.232736
Fib_c4	Ppp1ca	-0.321904	5.1685	3.54387	0.062212	0.232891
Fib_c4	Stoml2	-0.357444	4.05058	3.53182	0.0624592	0.233728
Fib_c4	Arfgap3	-0.227854	6.23782	3.53623	0.0625007	0.233794
Fib_c4	Mb21d2	0.266272	5.71317	3.53271	0.0626308	0.234191
Fib_c4	Slc25a21	-0.97899	4.94854	3.53136	0.0627203	0.234436
Fib_c4	Ipo7	-0.217738	6.04427	3.52886	0.0627724	0.234461
Fib_c4	Sod3	-0.459053	5.29581	3.5288	0.0627747	0.234461
Fib_c4	Gm20342	0.218098	5.21248	3.52577	0.0628752	0.234658
Fib_c4	Izumo4	-0.25665	5.14674	3.52616	0.0628585	0.234658
Fib_c4	Capn15	-0.196647	5.90512	3.52439	0.0629373	0.2348
Fib_c4	St3gal5	0.579534	4.12002	3.51874	0.0629802	0.234854
Fib_c4	Sfxn3	-0.372692	4.57059	3.52058	0.0629998	0.234854
Fib_c4	Hectd4	0.172879	6.9618	3.52045	0.0630726	0.234858
Fib_c4	Prrt1	-0.397435	4.33228	3.51763	0.0630583	0.234858
Fib_c4	Smoc1	-1.2847	4.14396	3.51644	0.0630568	0.234858
Fib_c4	Gm14399	-0.385353	3.78236	3.51129	0.0631152	0.234927
Fib_c4	Preb	0.208418	5.5607	3.51413	0.063314	0.235205
Fib_c4	Stx12	0.186381	5.99095	3.51553	0.0632633	0.235205
Fib_c4	Rnf24	-0.317645	5.02743	3.51318	0.0633294	0.235205
Fib_c4	Smim7	-0.349949	4.88817	3.51273	0.0633335	0.235205
Fib_c4	Gm12426	-0.459931	4.04835	3.50944	0.0632782	0.235205
Fib_c4	Pdlim3	-0.812401	6.9409	3.51609	0.0633242	0.235205
Fib_c4	Igfbp5	0.53826	6.17968	3.50905	0.0635706	0.235724
Fib_c4	Smc5	-0.146863	7.24036	3.50635	0.0635934	0.235724
Fib_c4	Gab2	-0.232624	11.146	3.50695	0.0635665	0.235724
Fib_c4	Gpx7	-0.396143	4.12147	3.50255	0.0635606	0.235724
Fib_c4	Snhg14	-0.398256	4.11935	3.50276	0.0635525	0.235724
Fib_c4	Lrba	0.158961	7.89523	3.50376	0.0636869	0.235981
Fib_c4	Ogdh	-0.178429	7.49125	3.50159	0.0637694	0.236197
Fib_c4	4930523C07Rik	0.262539	6.48363	3.49916	0.0638677	0.236472
Fib_c4	Ddit4	0.478703	3.32421	3.48261	0.0640166	0.236716
Fib_c4	Phc2	0.296091	5.58868	3.49569	0.0640012	0.236716
Fib_c4	Cgrrf1	0.26202	4.95533	3.49585	0.0639697	0.236716
Fib_c4	Lrrk1	-0.276519	8.59996	3.49392	0.0640542	0.236716
Fib_c4	Dvl3	-0.284301	4.76419	3.49337	0.0640429	0.236716
Fib_c4	Hp1bp3	-0.147656	6.5694	3.49164	0.0641491	0.236977
Fib_c4	Tuba1b	-0.337493	5.17329	3.49075	0.064176	0.236987
Fib_c4	Erlin1	-0.273008	4.72827	3.48582	0.0643222	0.237438
Fib_c4	Rhou	-0.462167	4.94671	3.48507	0.0643751	0.237544
Fib_c4	Cldn34c1	0.333971	4.36426	3.47838	0.0645421	0.23768
Fib_c4	Nedd9	0.318081	8.217	3.48256	0.0644928	0.23768
Fib_c4	Eda	-0.246865	9.95567	3.48317	0.0644583	0.23768
Fib_c4	Polr1a	-0.265474	4.64807	3.4793	0.0645574	0.23768
Fib_c4	Pink1	-0.273587	5.72576	3.4823	0.064508	0.23768
Fib_c4	S100a4	-0.791527	3.74702	3.47284	0.0645233	0.23768
Fib_c4	Oga	0.153708	7.29027	3.47899	0.0646203	0.237822
Fib_c4	Tctn1	-0.36326	3.79977	3.4691	0.0647095	0.238061
Fib_c4	Aff4	-0.13848	7.90248	3.47486	0.0647746	0.238144
Fib_c4	Tmod1	-0.388214	4.9701	3.47438	0.0647806	0.238144
Fib_c4	Parp4	0.176079	6.48047	3.4733	0.0648431	0.238284
Fib_c4	Klhl9	-0.286118	4.91427	3.47083	0.0649112	0.238356
Fib_c4	Zfp809	-0.31055	6.60552	3.47172	0.0649023	0.238356
Fib_c4	Fbxo34	0.253467	5.60687	3.46496	0.0651646	0.23884
Fib_c4	Rell1	0.228895	5.35101	3.46505	0.0651564	0.23884
Fib_c4	Cyb561a3	-0.346971	3.99235	3.46004	0.0651277	0.23884
Fib_c4	Kars	-0.355858	4.4025	3.46329	0.0651192	0.23884
Fib_c4	BC006965	-0.644896	3.68543	3.45617	0.0651362	0.23884
Fib_c4	Tmem120b	0.294464	4.44382	3.4595	0.0652789	0.23899
Fib_c4	Ldlrad4	-0.31736	10.5723	3.46202	0.0652625	0.23899
Fib_c4	Pde7b	-0.648201	7.82624	3.4647	0.0652472	0.23899
Fib_c4	Ppa1	-0.435964	4.09283	3.4552	0.0653424	0.239134
Fib_c4	Ranbp9	0.18231	7.56335	3.45863	0.0653955	0.239239
Fib_c4	Chd2	-0.139868	8.75073	3.45616	0.0654878	0.239308
Fib_c4	Miga2	-0.269832	4.55877	3.45503	0.0654689	0.239308
Fib_c4	Fam228b	-0.569711	3.90948	3.45028	0.0654606	0.239308
Fib_c4	Fech	-0.200809	6.07839	3.45481	0.0655547	0.239464
Fib_c4	Dpysl3	-0.270851	8.12807	3.45234	0.0656357	0.239666
Fib_c4	Tgoln1	-0.308674	5.18532	3.45182	0.0656588	0.239666
Fib_c4	Rptor	-0.140398	7.33533	3.45077	0.0656986	0.239722
Fib_c4	Ndufc2	-0.344667	5.7827	3.44767	0.0658318	0.240118
Fib_c4	Ifi211	-0.590737	5.82633	3.44763	0.0658961	0.240264
Fib_c4	Taok3	-0.186776	7.14094	3.44471	0.0659342	0.240313
Fib_c4	Mapk8	-0.159945	6.52785	3.44018	0.0661153	0.240884
Fib_c4	Fem1c	0.2318	5.24048	3.43766	0.0662085	0.241134
Fib_c4	Tpm3	0.159212	6.69369	3.43706	0.0662348	0.24114
Fib_c4	Tceanc2	0.255481	4.89622	3.43326	0.0663574	0.241318
Fib_c4	Zfand5	-0.183066	6.40876	3.43423	0.0663482	0.241318
Fib_c4	Slc35b1	-0.331067	4.52439	3.43242	0.066337	0.241318
Fib_c4	Eea1	-0.1671	7.45983	3.43203	0.066425	0.241474
Fib_c4	Zfand6	0.130105	7.42293	3.42955	0.0665221	0.241533
Fib_c4	Canx	-0.212976	6.98715	3.43064	0.0664826	0.241533
Fib_c4	Gstm1	-0.354435	6.17335	3.42949	0.0665397	0.241533
Fib_c4	Cox5a	-0.393836	7.55964	3.43104	0.0664933	0.241533
Fib_c4	Mia3	-0.179287	6.89046	3.42753	0.0666049	0.24168
Fib_c4	Ripk1	0.211704	5.53524	3.42663	0.0666468	0.241693
Fib_c4	Arid5a	-0.803828	3.25529	3.41166	0.0666579	0.241693
Fib_c4	Pde3a	-0.244828	9.03811	3.42512	0.0666925	0.24173
Fib_c4	Kcnk3	-0.449328	4.17921	3.42038	0.0667221	0.241748
Fib_c4	Myadm	0.296619	6.35414	3.42335	0.0667735	0.241844
Fib_c4	Ciao3	-0.404371	3.66175	3.41205	0.0668609	0.242071
Fib_c4	Selenok	-0.386621	5.43832	3.41955	0.0669241	0.242211
Fib_c4	Pprc1	-0.30881	5.02454	3.41753	0.0669845	0.24234
Fib_c4	Abcb7	0.19158	6.61529	3.4154	0.0670837	0.242431
Fib_c4	Sesn3	-0.329819	6.37451	3.41612	0.0670588	0.242431
Fib_c4	Islr	-0.533985	6.34898	3.41715	0.0670756	0.242431
Fib_c4	AW112010	0.36609	4.40498	3.41155	0.0671368	0.242444
Fib_c4	Arhgap6	-0.277264	9.81028	3.4144	0.0671137	0.242444
Fib_c4	Cpne1	0.160526	6.65247	3.41227	0.0672069	0.242608
Fib_c4	Abr	0.321004	5.38743	3.40865	0.0673515	0.242893
Fib_c4	Mapk3	0.289273	4.52458	3.40447	0.0674412	0.242893
Fib_c4	Srp68	-0.22169	5.11313	3.40823	0.0673585	0.242893
Fib_c4	Hadhb	-0.265807	7.06439	3.40605	0.0674498	0.242893
Fib_c4	Rps3a1	-0.293078	7.55432	3.40574	0.0674593	0.242893
Fib_c4	Ptgir	-0.42447	4.44325	3.40464	0.0674115	0.242893
Fib_c4	Vwa1	-0.447927	4.6789	3.40528	0.0674279	0.242893
Fib_c4	Lactb2	-0.228971	5.65789	3.404	0.0675423	0.243103
Fib_c4	4921504A21Rik	-0.341701	4.36928	3.4003	0.0675698	0.243113
Fib_c4	Lnpep	-0.112596	8.48338	3.40207	0.0676031	0.243143
Fib_c4	Gm8098	0.326583	4.10075	3.39662	0.0676534	0.243235
Fib_c4	Emc9	-0.308838	4.16258	3.39564	0.0677026	0.243322
Fib_c4	Iah1	-0.246496	5.51531	3.39508	0.067896	0.243839
Fib_c4	Mrps36	-0.38659	4.69519	3.394	0.0678813	0.243839
Fib_c4	Tmem147	-0.385756	4.54449	3.3918	0.0679446	0.243924
Fib_c4	Slc41a1	-0.323095	4.46339	3.38663	0.0681379	0.244528
Fib_c4	Castor2	-0.254182	5.50967	3.38665	0.0682336	0.244621
Fib_c4	Slc2a4	-0.468019	4.07641	3.38149	0.0682363	0.244621
Fib_c4	Cubn	-1.32894	3.22515	3.37176	0.0682385	0.244621
Fib_c4	Scamp1	0.195495	5.92418	3.385	0.0683005	0.244754
Fib_c4	Sgcg	-0.50669	3.88869	3.37724	0.0683379	0.244798
Fib_c4	Ndufa13	-0.311771	7.43178	3.38242	0.0683962	0.244918
Fib_c4	Map7d3	-0.352583	4.5545	3.37588	0.0685875	0.245513
Fib_c4	Tet2	0.159567	6.76508	3.37493	0.0686992	0.245823
Fib_c4	Anp32b	-0.225348	5.64571	3.37373	0.0687561	0.245937
Fib_c4	Slc7a1	-0.321865	5.5798	3.37286	0.068791	0.245972
Fib_c4	Sgip1	-0.491802	6.45744	3.37068	0.0689255	0.246363
Fib_c4	Rsu1	0.133372	8.14857	3.36669	0.0690269	0.24662
Fib_c4	Ndufb1-ps	-0.283727	7.0084	3.3663	0.0690477	0.24662
Fib_c4	Plxna4	0.591464	7.11983	3.36643	0.0691284	0.246677
Fib_c4	Pnrc1	-0.256156	5.80625	3.36379	0.0691608	0.246677
Fib_c4	Rcn1	-0.28499	5.26703	3.36526	0.069092	0.246677
Fib_c4	Idh2	-0.285145	7.26305	3.36278	0.0691892	0.246677
Fib_c4	Gm42047	-0.611716	3.86149	3.35622	0.069174	0.246677
Fib_c4	Snhg1	-0.373424	4.42476	3.3595	0.0692275	0.246724
Fib_c4	Spast	-0.182165	6.08305	3.36094	0.0692754	0.246804
Fib_c4	Adam9	-0.21819	6.82141	3.35812	0.069383	0.247098
Fib_c4	Pard3b	0.120472	10.1875	3.35574	0.0694727	0.247263
Fib_c4	Igfbp4	-0.368281	6.94487	3.35561	0.0694995	0.247263
Fib_c4	Lbp	-0.430702	5.31676	3.35536	0.0695049	0.247263
Fib_c4	Frmd6	-0.233695	7.95193	3.35178	0.0696366	0.247642
Fib_c4	Tpr	-0.130203	7.36329	3.34751	0.0698142	0.248183
Fib_c4	Xkr6	0.33276	5.44415	3.3444	0.0699508	0.248479
Fib_c4	Rbpj	-0.181991	7.64229	3.3417	0.0700528	0.248479
Fib_c4	A630089N07Rik	-0.270713	5.67488	3.34262	0.0700291	0.248479
Fib_c4	Nphp3	-0.271533	5.55069	3.3421	0.0700495	0.248479
Fib_c4	Gm9968	-0.319532	4.63273	3.34209	0.0699832	0.248479
Fib_c4	C4b	-0.893931	4.84646	3.34205	0.0700747	0.248479
Fib_c4	Chrdl1	-2.30601	3.19223	3.32865	0.0700522	0.248479
Fib_c4	Herc4	0.16184	7.17218	3.33774	0.0702191	0.248901
Fib_c4	Primpol	0.317657	4.58806	3.33494	0.0702745	0.249007
Fib_c4	Rps9	-0.287774	7.32541	3.33466	0.0703459	0.24917
Fib_c4	Tm4sf1	0.37389	6.35783	3.33209	0.0704816	0.249217
Fib_c4	Smap2	0.242363	5.22263	3.33144	0.0704813	0.249217
Fib_c4	Tsc22d4	-0.151439	6.4146	3.3321	0.0704606	0.249217
Fib_c4	Pabpc4	-0.210852	6.09975	3.33157	0.0704861	0.249217
Fib_c4	Fam110b	-0.385421	6.48071	3.33259	0.0704548	0.249217
Fib_c4	Lin7c	-0.20907	5.0047	3.32393	0.0707825	0.250175
Fib_c4	Pip5k1a	-0.146827	6.56886	3.32123	0.0709127	0.250397
Fib_c4	Ifngr2	-0.303422	5.15088	3.32156	0.0708907	0.250397
Fib_c4	Lum	-0.42479	8.27185	3.32126	0.0709474	0.250397
Fib_c4	Coq7	-0.426013	4.21088	3.31676	0.0709421	0.250397
Fib_c4	Atrx	0.105432	8.47904	3.31903	0.0709949	0.250474
Fib_c4	Serpina3n	-0.755004	4.91879	3.31857	0.0710539	0.250592
Fib_c4	Cadps2	0.54829	5.38458	3.31844	0.0710915	0.250635
Fib_c4	Nfxl1	-0.200796	5.73239	3.3147	0.0711934	0.250903
Fib_c4	Eya4	-0.774877	6.29309	3.31602	0.0712256	0.250927
Fib_c4	Trim5	0.330169	4.37812	3.30908	0.0713172	0.251069
Fib_c4	Prr14	-0.217116	5.8207	3.31222	0.0712978	0.251069
Fib_c4	Rps27a	-0.319103	7.51899	3.30827	0.0714575	0.251312
Fib_c4	Azin2	-0.414134	4.34288	3.30524	0.071463	0.251312
Fib_c4	Slfn8	-0.809384	4.90512	3.30905	0.0714611	0.251312
Fib_c4	Styx	-0.197008	6.11437	3.30601	0.0715583	0.251557
Fib_c4	Ndufb9	-0.342932	7.65002	3.30533	0.0715878	0.25157
Fib_c4	F3	-0.435528	5.25996	3.3022	0.0717185	0.25194
Fib_c4	Dpagt1	0.301227	4.08671	3.29713	0.0717474	0.251951
Fib_c4	Cep68	0.200588	5.40831	3.30062	0.0717828	0.251985
Fib_c4	Daglb	-0.315723	4.55003	3.29787	0.0718226	0.252034
Fib_c4	Rdh14	-0.307256	4.47515	3.29691	0.0718488	0.252036
Fib_c4	Ccni	-0.182854	6.43583	3.29785	0.0719009	0.252129
Fib_c4	Psma3	-0.138546	6.92929	3.29086	0.0721937	0.253065
Fib_c4	Hdgfl3	-0.180109	6.9657	3.28654	0.0723779	0.25362
Fib_c4	Keap1	0.231119	4.85731	3.28507	0.0724142	0.253656
Fib_c4	Tmtc4	-0.389529	3.9053	3.27896	0.0724478	0.253684
Fib_c4	Fkbp14	-0.40591	4.23638	3.27926	0.0725433	0.253927
Fib_c4	Atxn2	-0.134809	7.60956	3.27974	0.072666	0.254176
Fib_c4	Parm1	-0.456562	3.70708	3.27226	0.0726524	0.254176
Fib_c4	Ipo11	0.168737	6.33788	3.27401	0.0729227	0.254892
Fib_c4	Arl14ep	-0.225901	4.8269	3.27324	0.0729196	0.254892
Fib_c4	2007-03-01	0.124667	7.36401	3.27081	0.0730524	0.255089
Fib_c4	Rnf166	-0.287725	4.57355	3.2692	0.0730572	0.255089
Fib_c4	Atp1b1	-0.439233	4.93763	3.27122	0.0730197	0.255089
Fib_c4	Tubgcp6	0.288722	4.28433	3.26584	0.0731463	0.255214
Fib_c4	Mcfd2	-0.266849	4.91318	3.26824	0.0731446	0.255214
Fib_c4	Tpp1	-0.26919	4.52677	3.26639	0.073171	0.255214
Fib_c4	Iqsec1	0.378678	5.83908	3.26727	0.0732316	0.255244
Fib_c4	Elmo1	0.260241	9.47555	3.26698	0.0732148	0.255244
Fib_c4	Cdkl3	-0.32397	4.81864	3.26352	0.0733389	0.255527
Fib_c4	Sorl1	-0.907388	3.12702	3.24858	0.0733763	0.255566
Fib_c4	Wls	-0.181034	7.62331	3.26198	0.0734342	0.255677
Fib_c4	Gm16201	-0.268737	5.57856	3.25987	0.0735395	0.255953
Fib_c4	Naa60	0.252205	4.77268	3.25517	0.0736987	0.256416
Fib_c4	Dglucy	0.273691	4.80528	3.25434	0.0737385	0.256464
Fib_c4	Sdcbp	0.175365	6.36442	3.25321	0.0738268	0.25668
Fib_c4	Mfge8	-0.491085	5.54698	3.25267	0.0738828	0.256783
Fib_c4	Tmem19	-0.29327	4.98918	3.24422	0.0742	0.257794
Fib_c4	Grpel1	-0.383756	4.15347	3.23997	0.0742317	0.257813
Fib_c4	Ppm1l	0.469521	4.52596	3.24044	0.074318	0.258021
Fib_c4	Uqcc2	-0.384788	5.51347	3.23941	0.0744362	0.25834
Fib_c4	Sox5	-0.219692	10.4576	3.23836	0.0744673	0.258357
Fib_c4	Cct7	-0.301875	5.03623	3.23759	0.0744963	0.258366
Fib_c4	Cdkal1	0.158942	7.99879	3.23709	0.0745246	0.258373
Fib_c4	Rassf2	-0.465694	4.69681	3.23155	0.0747265	0.258981
Fib_c4	Cyp1b1	-0.511599	4.87181	3.23103	0.0747832	0.259086
Fib_c4	Cox7a2	-0.318659	7.21059	3.23016	0.0748424	0.259109
Fib_c4	Kcnd2	-0.596697	4.8931	3.23034	0.0748399	0.259109
Fib_c4	Tmem248	-0.229021	5.38475	3.22868	0.0749086	0.259246
Fib_c4	Ptpn14	0.399639	6.17627	3.22801	0.0749726	0.259285
Fib_c4	Mcm9	0.18636	5.58537	3.22757	0.0749606	0.259285
Fib_c4	Tmem179b	-0.323453	3.84492	3.2183	0.0750888	0.259595
Fib_c4	Ror1	-0.285621	9.6881	3.22345	0.0751293	0.259644
Fib_c4	Mpnd	-0.302944	4.35801	3.22003	0.0751755	0.259712
Fib_c4	Tpk1	0.271156	6.01347	3.21464	0.0755384	0.26074
Fib_c4	BC005537	-0.139485	6.9688	3.21513	0.0755079	0.26074
Fib_c4	Fam13b	-0.146823	7.38392	3.21347	0.0755794	0.26074
Fib_c4	Hspb7	-0.376641	6.89917	3.21443	0.0755618	0.26074
Fib_c4	Gm16675	0.408113	3.52926	3.20294	0.0756626	0.260863
Fib_c4	Rian	-0.319976	7.11897	3.21166	0.0756684	0.260863
Fib_c4	Akr1e1	0.305003	4.14098	3.19738	0.0761445	0.261304
Fib_c4	Fam53a	0.261187	4.75341	3.20326	0.0760028	0.261304
Fib_c4	St5	0.243701	8.45761	3.20259	0.0760664	0.261304
Fib_c4	Ophn1	0.19022	7.19673	3.19877	0.0762436	0.261304
Fib_c4	Tardbp	0.115621	6.8786	3.19985	0.0761969	0.261304
Fib_c4	Pura	-0.118685	7.14302	3.20709	0.0758679	0.261304
Fib_c4	Acbd3	-0.171283	6.81818	3.20432	0.0759956	0.261304
Fib_c4	P4ha1	-0.197261	7.37741	3.20766	0.0758406	0.261304
Fib_c4	Gpsm1	-0.23558	5.94697	3.19935	0.0762295	0.261304
Fib_c4	Atp8b2	-0.251494	4.94313	3.20282	0.0760431	0.261304
Fib_c4	Tsc2	-0.277297	4.46308	3.20269	0.0759788	0.261304
Fib_c4	Zfp938	-0.293142	4.14866	3.19985	0.076027	0.261304
Fib_c4	Psmc5	-0.314925	4.60893	3.19731	0.0762491	0.261304
Fib_c4	Rps3	-0.341539	6.54625	3.19948	0.076225	0.261304
Fib_c4	2310039H08Rik	-0.351379	3.71544	3.19153	0.0762406	0.261304
Fib_c4	Birc3	-0.37078	6.16766	3.20523	0.0759728	0.261304
Fib_c4	Arhgap15	-0.504392	4.57236	3.20237	0.0760162	0.261304
Fib_c4	Kif5c	-0.515434	4.1839	3.19354	0.0763145	0.261436
Fib_c4	Srrm2	0.121282	8.22765	3.19623	0.0763549	0.261483
Fib_c4	Mypn	-0.444765	3.66147	3.18724	0.0764072	0.261571
Fib_c4	Eif4ebp1	-0.292115	4.60009	3.19273	0.076456	0.261638
Fib_c4	Gm20619	-0.570531	4.40165	3.19142	0.0764799	0.261638
Fib_c4	Edem3	-0.192497	6.09706	3.19254	0.0765373	0.261743
Fib_c4	Col20a1	-0.390264	4.07274	3.18704	0.0765811	0.261801
Fib_c4	Slc44a1	-0.200821	8.06144	3.18802	0.0767291	0.262216
Fib_c4	Smchd1	0.142175	7.23043	3.18654	0.0767998	0.262366
Fib_c4	Tm9sf3	0.153642	7.07576	3.18285	0.0769698	0.262583
Fib_c4	Sec62	-0.159299	6.96487	3.18286	0.0769704	0.262583
Fib_c4	Tmem205	-0.319435	4.44117	3.18139	0.0769425	0.262583
Fib_c4	Opcml	-1.18077	4.34952	3.18203	0.0769185	0.262583
Fib_c4	Ddx10	0.185069	6.35361	3.17978	0.0771174	0.262598
Fib_c4	Eif3m	-0.252292	5.29133	3.18032	0.0770894	0.262598
Fib_c4	Lpar1	-0.258232	8.63647	3.17854	0.0771621	0.262598
Fib_c4	Col6a1	-0.332477	7.42279	3.18235	0.0770025	0.262598
Fib_c4	Rps13	-0.347067	7.16551	3.17896	0.0771623	0.262598
Fib_c4	Phlda3	-0.633629	4.51134	3.17849	0.0771037	0.262598
Fib_c4	Cxcl1	-1.13787	3.97711	3.17591	0.0770633	0.262598
Fib_c4	Dnajc11	-0.233957	5.39808	3.17726	0.0772333	0.262698
Fib_c4	Capn5	-0.330145	4.19384	3.17342	0.0772453	0.262698
Fib_c4	Secisbp2	-0.189021	5.40966	3.17637	0.0772747	0.262707
Fib_c4	Nnmt	-0.346557	5.36096	3.17456	0.0773564	0.262852
Fib_c4	9630002D21Rik	-0.642793	3.82605	3.16763	0.0773709	0.262852
Fib_c4	Mrpl34	-0.518278	4.11492	3.16735	0.0774932	0.263176
Fib_c4	Abce1	-0.211944	6.00425	3.17094	0.0775281	0.263183
Fib_c4	Nagk	-0.250188	4.78152	3.16949	0.0775488	0.263183
Fib_c4	Hnrnpul2	-0.195588	6.0272	3.16925	0.077606	0.263286
Fib_c4	Penk	-0.807473	3.97801	3.16352	0.0776334	0.263288
Fib_c4	Rpl10a	-0.263154	6.78102	3.16613	0.0777422	0.263302
Fib_c4	Atp5f1	-0.268595	7.42778	3.16597	0.0777448	0.263302
Fib_c4	Nmnat3	-0.282504	5.8654	3.16702	0.0777101	0.263302
Fib_c4	Tarbp1	-0.357818	4.45044	3.16458	0.0777181	0.263302
Fib_c4	Stard3nl	-0.23271	5.3321	3.16359	0.0778627	0.26361
Fib_c4	Fam234a	-0.27305	5.39951	3.16117	0.077977	0.263906
Fib_c4	Mob3a	-0.371248	3.69653	3.1528	0.0780154	0.263944
Fib_c4	Cox8a	-0.389367	6.27839	3.15811	0.0781357	0.26426
Fib_c4	D430042O09Rik	-0.194931	6.10524	3.15687	0.0781794	0.264317
Fib_c4	Cep164	-0.243488	5.4735	3.15432	0.0782974	0.264442
Fib_c4	Prkci	-0.254563	5.09863	3.15508	0.0782468	0.264442
Fib_c4	Kctd15	-0.433122	3.95085	3.14941	0.0782748	0.264442
Fib_c4	Usf3	0.172924	5.83027	3.15296	0.0783625	0.264571
Fib_c4	Ssc5d	-0.330926	5.63524	3.15123	0.0784441	0.264756
Fib_c4	Pacsin2	0.185342	6.83066	3.14755	0.0786071	0.265176
Fib_c4	Adcy3	-0.249986	5.03942	3.14637	0.0786498	0.265176
Fib_c4	Gnb5	-0.312187	4.12106	3.14284	0.0786468	0.265176
Fib_c4	Thbs3	-0.348691	5.25404	3.14508	0.0787224	0.265239
Fib_c4	Cited2	-0.371498	3.90205	3.14002	0.0787002	0.265239
Fib_c4	Zfp871	0.126489	6.372	3.1441	0.0787732	0.265318
Fib_c4	Hspa5	-0.347266	7.3799	3.1421	0.078874	0.265561
Fib_c4	Tuba4a	-0.430214	5.42768	3.14118	0.0789263	0.265561
Fib_c4	Gm2164	-0.727293	3.79337	3.13407	0.0789219	0.265561
Fib_c4	Strap	-0.344029	4.46047	3.13591	0.0790613	0.265924
Fib_c4	Arhgef18	0.20541	5.8632	3.13395	0.0792552	0.266357
Fib_c4	Washc4	0.134225	6.97698	3.13378	0.0792535	0.266357
Fib_c4	Dbt	-0.33459	4.30005	3.1301	0.0792988	0.266357
Fib_c4	Arl6	-0.36203	3.90904	3.12764	0.0792881	0.266357
Fib_c4	Pias2	-0.145199	7.16536	3.13192	0.0793405	0.266406
Fib_c4	Sdc4	-0.553299	4.19645	3.12715	0.0794024	0.266522
Fib_c4	Tacc2	0.203875	6.96099	3.12754	0.0795495	0.266834
Fib_c4	Ccdc90b	-0.292585	4.88415	3.12738	0.0795316	0.266834
Fib_c4	Mef2d	0.156902	6.49435	3.12548	0.0796516	0.266853
Fib_c4	Dhx36	-0.128647	6.77306	3.12402	0.0797186	0.266853
Fib_c4	Eif5b	-0.160599	6.61202	3.12451	0.0796968	0.266853
Fib_c4	Raph1	-0.187306	8.74012	3.12527	0.0796513	0.266853
Fib_c4	Fth1	-0.334627	8.68456	3.12564	0.0796482	0.266853
Fib_c4	Ninl	-0.350323	5.33456	3.12498	0.0796754	0.266853
Fib_c4	Klhl12	-0.195354	5.59522	3.12349	0.0797519	0.266874
Fib_c4	Tmod2	-0.285078	5.49773	3.12277	0.0797848	0.266893
Fib_c4	Nckap1	0.134085	8.05021	3.12163	0.0798251	0.266936
Fib_c4	D330041H03Rik	0.318438	4.20957	3.11529	0.0799875	0.267115
Fib_c4	Ccdc28b	0.221713	4.79062	3.11823	0.0799582	0.267115
Fib_c4	Popdc2	-0.328559	5.08008	3.11858	0.0799675	0.267115
Fib_c4	Rbp1	-0.407784	6.76599	3.12046	0.0799228	0.267115
Fib_c4	Lrrc28	0.2337	5.47379	3.11392	0.0802053	0.26766
Fib_c4	Itga10	-1.22973	3.45207	3.10372	0.0802003	0.26766
Fib_c4	Actc1	-0.344365	9.3652	3.11239	0.080281	0.267822
Fib_c4	Trmt11	0.222279	5.40405	3.11128	0.0803307	0.267896
Fib_c4	Abcc9	-0.510719	5.93021	3.11056	0.0804249	0.268119
Fib_c4	Cstf2	0.321541	3.84097	3.10293	0.0804599	0.268145
Fib_c4	Ecrg4	-1.77029	3.63486	3.09665	0.0806033	0.268532
Fib_c4	Fyttd1	-0.167675	6.22745	3.10479	0.0806453	0.26858
Fib_c4	Eif4g2	-0.179075	7.29299	3.10095	0.0808201	0.269071
Fib_c4	Cyp2j9	0.354619	3.9851	3.09393	0.0809476	0.26913
Fib_c4	Rbbp7	-0.204879	5.60206	3.09877	0.0809382	0.26913
Fib_c4	Cers2	-0.261599	4.76382	3.09896	0.0808796	0.26913
Fib_c4	Tppp3	-0.467566	4.26608	3.09595	0.0809207	0.26913
Fib_c4	Fmn2	-0.639317	3.83664	3.09066	0.0810225	0.269288
Fib_c4	Btbd8	-0.284067	5.0432	3.09435	0.0811311	0.269558
Fib_c4	Hmgn1	-0.252562	5.42377	3.09415	0.0811587	0.269558
Fib_c4	Impact	-0.155818	6.31334	3.09173	0.0812764	0.269766
Fib_c4	Dennd2a	-0.281736	7.64224	3.09171	0.0812664	0.269766
Fib_c4	Aktip	-0.26157	4.79761	3.08909	0.0813631	0.269871
Fib_c4	Prkaa2	-0.301043	5.40534	3.09015	0.0813526	0.269871
Fib_c4	Mgat2	-0.440485	4.57808	3.08562	0.0814952	0.270218
Fib_c4	Wdr26	0.127573	7.37808	3.08501	0.0815934	0.270452
Fib_c4	Tbc1d13	-0.288099	4.42292	3.08087	0.0816998	0.270714
Fib_c4	Rfc2	0.348358	3.82463	3.07497	0.0818141	0.270726
Fib_c4	2003-03-01	-0.2675	8.23634	3.08117	0.0817785	0.270726
Fib_c4	Sema5a	-0.272968	7.56982	3.08155	0.081762	0.270726
Fib_c4	Cycs	-0.370434	6.54533	3.08129	0.0817986	0.270726
Fib_c4	Atad3a	-0.280857	4.74415	3.07121	0.0822308	0.272014
Fib_c4	Tstd2	-0.298552	4.42488	3.06494	0.0824836	0.272592
Fib_c4	Col4a4	-0.321216	8.00676	3.06697	0.0824892	0.272592
Fib_c4	4930570G19Rik	-0.401627	4.03428	3.0635	0.0824396	0.272592
Fib_c4	Zfp408	0.298329	3.70876	3.05646	0.0826823	0.273047
Fib_c4	Prkaca	-0.229602	4.99026	3.06267	0.0826799	0.273047
Fib_c4	Fes	0.358225	3.63353	3.0546	0.0827426	0.273121
Fib_c4	Adcy2	-0.445519	6.31342	3.06184	0.0827849	0.273121
Fib_c4	Gm48682	-0.483465	3.98928	3.05606	0.0827883	0.273121
Fib_c4	Clip4	-0.358571	4.85544	3.05828	0.0828831	0.273341
Fib_c4	Nynrin	0.283305	4.21897	3.0527	0.0830462	0.273787
Fib_c4	Rsbn1l	0.129836	7.08699	3.0501	0.0833189	0.274594
Fib_c4	Slc29a1	-0.319333	5.31112	3.04943	0.083357	0.274627
Fib_c4	Actr3	0.206138	6.89106	3.04702	0.0834742	0.274737
Fib_c4	Wdr77	-0.281139	4.17288	3.04432	0.0834448	0.274737
Fib_c4	Tnfrsf12a	-0.748104	3.82017	3.04135	0.0834472	0.274737
Fib_c4	Thbs1	-1.06539	7.14945	3.04794	0.0835358	0.274847
Fib_c4	Bscl2	-0.302309	4.04556	3.04041	0.083599	0.274871
Fib_c4	Fabp3	-0.393638	8.7258	3.04564	0.0835786	0.274871
Fib_c4	Ktn1	0.114227	7.82144	3.04216	0.0837126	0.274968
Fib_c4	Phyh	-0.259508	5.77456	3.0434	0.0836662	0.274968
Fib_c4	Ssr4	-0.294491	5.54531	3.04286	0.0836918	0.274968
Fib_c4	Phf8	0.196749	6.18785	3.04157	0.0837546	0.275013
Fib_c4	Pias3	-0.262144	4.68279	3.03784	0.0838837	0.275246
Fib_c4	Pgghg	-0.272737	4.53441	3.03682	0.0839097	0.275246
Fib_c4	Ndufb4	-0.312563	6.21787	3.03945	0.0838617	0.275246
Fib_c4	Stk24	0.175508	6.68816	3.03673	0.0839927	0.275339
Fib_c4	Fam124a	-0.3768	6.1145	3.03713	0.0839942	0.275339
Fib_c4	Ppp6r3	0.129721	7.57762	3.03575	0.0840357	0.275381
Fib_c4	Lsm1	-0.350138	4.35031	3.03295	0.0840632	0.275381
Fib_c4	Calm1	0.295005	6.54011	3.03226	0.0842223	0.275469
Fib_c4	Prkca	-0.277771	9.40476	3.03199	0.084223	0.275469
Fib_c4	Ndufb5	-0.340358	6.50021	3.03245	0.0842209	0.275469
Fib_c4	Radil	-0.391959	5.63258	3.03237	0.0842303	0.275469
Fib_c4	Wnt11	-0.517774	3.87703	3.02745	0.0841783	0.275469
Fib_c4	Fpgt	0.316422	3.82165	3.01961	0.0845818	0.276526
Fib_c4	Cfap20	0.194999	5.43309	3.02451	0.0846143	0.27654
Fib_c4	Mmd	0.582139	3.98682	3.01647	0.0848174	0.277112
Fib_c4	Lclat1	-0.25108	5.99821	3.01788	0.0849561	0.277472
Fib_c4	Cops3	-0.203106	5.61504	3.015	0.085103	0.277767
Fib_c4	Tomm5	-0.344019	4.90638	3.01451	0.0850939	0.277767
Fib_c4	Scyl1	-0.234317	4.65406	3.01062	0.085262	0.278101
Fib_c4	Rps17	-0.299411	7.16341	3.01192	0.0852531	0.278101
Fib_c4	Tirap	0.315269	3.70913	3.0048	0.0852943	0.278114
Fib_c4	Cdk5rap1	0.279815	4.54017	3.0083	0.0853632	0.278147
Fib_c4	Itgb5	-0.26362	8.03981	3.01005	0.0853407	0.278147
Fib_c4	Thap12	-0.311632	4.82232	3.00856	0.0853897	0.278147
Fib_c4	Gnptab	-0.193306	6.02622	3.00802	0.0854603	0.278241
Fib_c4	Sh3pxd2b	-0.341809	6.23134	3.00781	0.0854751	0.278241
Fib_c4	2004-09-01	0.357742	5.46292	3.00336	0.0857039	0.278893
Fib_c4	Baiap2l1	-0.412323	4.00317	2.99809	0.0857351	0.278902
Fib_c4	Arhgap39	-0.232435	5.30765	3.00155	0.0857869	0.278978
Fib_c4	Zc3h7a	0.147085	7.34231	2.99715	0.0860076	0.279474
Fib_c4	Fam117a	-0.326466	4.95433	2.9965	0.0860248	0.279474
Fib_c4	Gpr153	-0.340415	5.98927	2.99763	0.0859957	0.279474
Fib_c4	Ssr3	-0.238355	6.05851	2.99261	0.086255	0.280036
Fib_c4	Tdp1	-0.259287	4.94126	2.99221	0.0862465	0.280036
Fib_c4	Micu2	0.190386	6.73836	2.98993	0.0863864	0.280277
Fib_c4	Phc3	0.163104	7.22144	2.99004	0.0863768	0.280277
Fib_c4	Atg2a	0.263374	4.09632	2.98411	0.0865066	0.280574
Fib_c4	Arl2bp	-0.27127	4.44466	2.98305	0.0866482	0.280941
Fib_c4	Cog2	-0.263221	4.72756	2.98148	0.0867804	0.281276
Fib_c4	Naca	-0.271378	6.70789	2.98101	0.0868517	0.281414
Fib_c4	1110038B12Rik	-0.510563	3.3312	2.96925	0.0869299	0.281575
Fib_c4	Ccser2	0.14273	7.19451	2.97586	0.0871168	0.282087
Fib_c4	Acadl	-0.219882	6.99013	2.97504	0.0871612	0.282138
Fib_c4	4930432B10Rik	-0.412143	3.66508	2.96703	0.0872174	0.282193
Fib_c4	Scin	-1.35238	2.41568	2.95654	0.0872359	0.282193
Fib_c4	Ifi27l2a	-0.545026	6.57154	2.97416	0.0872853	0.28226
Fib_c4	Mrpl9	0.272987	3.91989	2.96675	0.0873576	0.282319
Fib_c4	Thumpd3	-0.253959	5.04037	2.97103	0.087361	0.282319
Fib_c4	Ppp1r7	0.277322	4.50554	2.96823	0.087441	0.282484
Fib_c4	Mia2	0.141536	7.39958	2.96785	0.0875367	0.2827
Fib_c4	Il17ra	-0.356617	4.76442	2.96409	0.0876975	0.283126
Fib_c4	Nsmce4a	-0.342666	3.91661	2.95824	0.0877919	0.283338
Fib_c4	Hipk3	0.130745	7.11402	2.96152	0.0878729	0.283413
Fib_c4	Med24	-0.328337	3.69641	2.95536	0.0878536	0.283413
Fib_c4	Midn	0.282783	4.58074	2.95907	0.0879388	0.283532
Fib_c4	Mxd4	0.19126	6.37399	2.95943	0.0879904	0.283592
Fib_c4	Mmadhc	-0.208875	5.52181	2.95848	0.0880442	0.283592
Fib_c4	Pced1a	-0.285038	4.16283	2.95522	0.0880394	0.283592
Fib_c4	Csmd1	-0.923578	6.10833	2.95848	0.0881476	0.283832
Fib_c4	Atp9b	-0.12751	7.97839	2.95559	0.0881832	0.283853
Fib_c4	Comt	-0.151356	7.0572	2.95373	0.0882869	0.284094
Fib_c4	Rif1	-0.177592	6.48765	2.94016	0.0890174	0.285882
Fib_c4	Nsmaf	-0.182595	6.50989	2.94232	0.0889015	0.285882
Fib_c4	Atpaf1	-0.204172	5.16803	2.94211	0.0889053	0.285882
Fib_c4	Invs	-0.205696	6.94902	2.94061	0.0889888	0.285882
Fib_c4	Micos10	-0.211817	6.60386	2.94138	0.088951	0.285882
Fib_c4	Vdac2	-0.243249	6.27477	2.94071	0.0889907	0.285882
Fib_c4	Gm11290	0.479144	3.41427	2.92829	0.0891963	0.286205
Fib_c4	Ttll4	-0.246499	6.06182	2.93666	0.0892105	0.286205
Fib_c4	Dmd	-0.37082	8.41915	2.93677	0.0892259	0.286205
Fib_c4	Sned1	-0.505264	5.69578	2.93718	0.0892347	0.286205
Fib_c4	Grb2	0.169498	6.25013	2.93053	0.0895386	0.287086
Fib_c4	Retreg1	-0.397591	5.03033	2.92851	0.0896286	0.287186
Fib_c4	B4galnt3	-1.48957	3.7776	2.92247	0.08962	0.287186
Fib_c4	Mfap1a	0.234021	4.79778	2.92741	0.0896656	0.287211
Fib_c4	Dele1	0.229062	4.70146	2.92577	0.0897423	0.287363
Fib_c4	Stc2	-0.438829	4.71238	2.92403	0.0898325	0.287558
Fib_c4	Znfx1	0.268988	5.68981	2.92351	0.0899208	0.287653
Fib_c4	Entr1	-0.216117	5.41371	2.92365	0.0899107	0.287653
Fib_c4	Acad12	0.327378	4.16811	2.91607	0.0901566	0.288242
Fib_c4	Gosr1	0.192413	5.55931	2.91902	0.0901638	0.288242
Fib_c4	Trip6	-0.344837	3.84127	2.91291	0.0902015	0.288269
Fib_c4	Tcf21	-0.380357	5.20564	2.91736	0.0902444	0.288312
Fib_c4	Klhl28	0.210152	5.38022	2.91542	0.0903562	0.288481
Fib_c4	Wdr61	-0.242525	4.70944	2.915	0.0903276	0.288481
Fib_c4	Dnaja2	-0.192765	6.31743	2.91298	0.0904922	0.288821
Fib_c4	Aig1	-0.312514	7.53925	2.91186	0.0905539	0.288924
Fib_c4	Tomm40	-0.217581	5.00187	2.90952	0.09066	0.289003
Fib_c4	Pomgnt1	-0.237277	4.61347	2.90852	0.0906671	0.289003
Fib_c4	Pigf	-0.319948	4.46927	2.9082	0.0906556	0.289003
Fib_c4	H2-DMa	-0.290896	4.22561	2.90097	0.0909934	0.289761
Fib_c4	B830012L14Rik	-0.383019	5.46141	2.90404	0.0909876	0.289761
Fib_c4	Clu	-0.658771	5.77644	2.90603	0.0909575	0.289761
Fib_c4	Epb41l5	-0.352707	4.79159	2.89765	0.0912899	0.290611
Fib_c4	Ampd2	-0.312296	3.96521	2.89027	0.0914977	0.290998
Fib_c4	Slc30a4	-0.314009	4.37317	2.89248	0.0915005	0.290998
Fib_c4	Corin	-0.407374	4.80381	2.89454	0.0914624	0.290998
Fib_c4	Xxylt1	0.237008	4.77038	2.88969	0.0917302	0.291445
Fib_c4	Sec31a	-0.120755	7.80182	2.89091	0.0916955	0.291445
Fib_c4	Mosmo	-0.173535	6.70561	2.89057	0.0917215	0.291445
Fib_c4	Txndc15	-0.235724	5.16702	2.88973	0.0917625	0.291453
Fib_c4	Flna	-0.214231	6.95873	2.88896	0.0918086	0.291505
Fib_c4	Wiz	0.226834	4.61245	2.88656	0.0918816	0.291528
Fib_c4	Itpripl2	-0.203203	6.21643	2.88754	0.0918955	0.291528
Fib_c4	Armc9	-0.224287	5.61296	2.88741	0.0919049	0.291528
Fib_c4	Acaa2	-0.292042	6.47815	2.88649	0.0919508	0.291579
Fib_c4	Tmem126a	-0.226492	5.62689	2.88497	0.0920408	0.291676
Fib_c4	C1qtnf2	-0.353531	4.72046	2.8843	0.0920202	0.291676
Fib_c4	Coil	0.24405	4.25089	2.87992	0.0921753	0.291943
Fib_c4	Ror2	-0.300021	7.60867	2.88228	0.0921848	0.291943
Fib_c4	Tra2a	0.124885	7.77327	2.88158	0.0922149	0.291944
Fib_c4	Hs6st2	0.580578	4.62401	2.88032	0.0922802	0.292057
Fib_c4	Gne	0.216943	5.17427	2.87835	0.092396	0.292235
Fib_c4	Ttc7	-0.282148	5.42692	2.87896	0.0923727	0.292235
Fib_c4	Hmgcl	0.226223	5.08781	2.87645	0.0924974	0.292461
Fib_c4	Ppm1b	0.146767	6.72972	2.87441	0.0926227	0.292763
Fib_c4	Gbf1	-0.134469	8.13446	2.87105	0.0928034	0.293232
Fib_c4	Usp40	-0.145484	6.37804	2.87024	0.0928607	0.293232
Fib_c4	Ddi2	-0.191638	7.22252	2.87014	0.0928582	0.293232
Fib_c4	Pomt2	-0.247455	4.50089	2.86634	0.092991	0.293454
Fib_c4	Aagab	-0.255117	4.75565	2.8676	0.0929622	0.293454
Fib_c4	Tmem258	-0.329074	4.95323	2.86638	0.0930525	0.293554
Fib_c4	Map2k5	0.122827	7.45164	2.8643	0.0931857	0.293785
Fib_c4	Vcam1	-0.410333	6.52453	2.86528	0.0931799	0.293785
Fib_c4	Otud4	0.161767	6.31582	2.8625	0.0932975	0.294043
Fib_c4	Pld1	-0.232981	8.3159	2.85893	0.0934873	0.294547
Fib_c4	Gpd2	0.257493	5.47977	2.85708	0.0936047	0.294727
Fib_c4	Romo1	-0.373201	5.41074	2.85742	0.0935896	0.294727
Fib_c4	Nedd4l	0.238274	7.70711	2.85326	0.0938106	0.295091
Fib_c4	Uqcrh	-0.302658	7.63797	2.85448	0.0937509	0.295091
Fib_c4	F13a1	-0.533335	4.21379	2.85096	0.0937909	0.295091
Fib_c4	Glo1	-0.219361	4.82015	2.84799	0.0940827	0.295852
Fib_c4	Nxpe3	0.402497	4.10399	2.84416	0.0941535	0.29598
Fib_c4	Ppil2	0.181207	5.50264	2.84361	0.0943729	0.296213
Fib_c4	Ano10	0.168863	5.73009	2.84355	0.0943787	0.296213
Fib_c4	Tusc3	-0.191633	6.75564	2.84535	0.094268	0.296213
Fib_c4	Stx4a	-0.207034	5.5642	2.84449	0.094325	0.296213
Fib_c4	Degs1	-0.339098	5.11815	2.84475	0.0942938	0.296213
Fib_c4	Tkt	-0.242702	5.18488	2.84139	0.0944909	0.29647
Fib_c4	Cyfip2	-0.418788	3.6664	2.83304	0.0946031	0.296728
Fib_c4	Rpl6	-0.264551	7.23706	2.8385	0.0946563	0.2968
Fib_c4	Plxdc2	-0.212646	10.4632	2.83782	0.0946908	0.296813
Fib_c4	Itfg2	-0.29809	4.14446	2.83315	0.0947901	0.297029
Fib_c4	Tulp4	-0.108423	8.12916	2.83457	0.094879	0.297192
Fib_c4	Tsga10	-0.258436	5.84238	2.83445	0.0949027	0.297192
Fib_c4	Map3k20	-0.184248	7.35047	2.83196	0.0950324	0.297408
Fib_c4	2610021A01Rik	-0.288852	4.29886	2.83014	0.0950088	0.297408
Fib_c4	Adprm	0.26732	4.36044	2.82793	0.0951574	0.29761
Fib_c4	Mrtfa	-0.152307	7.74923	2.82989	0.0951496	0.29761
Fib_c4	Vrk3	0.237581	4.55128	2.82624	0.0952946	0.297793
Fib_c4	Clip2	-0.247647	6.95944	2.82725	0.095307	0.297793
Fib_c4	Tbcb	-0.303818	4.56771	2.82673	0.0952656	0.297793
Fib_c4	Acad10	0.289467	3.97134	2.81916	0.0955522	0.298464
Fib_c4	Pcnx3	0.240807	4.18194	2.8188	0.0956413	0.298608
Fib_c4	Entpd7	-0.267771	4.62375	2.82012	0.0956598	0.298608
Fib_c4	Atxn7l3	-0.327616	3.82223	2.81556	0.0956897	0.298608
Fib_c4	Ttc39c	-0.333222	4.47093	2.81665	0.0958315	0.298955
Fib_c4	Haus6	0.254906	4.47857	2.81513	0.0959268	0.298967
Fib_c4	Apopt1	0.167464	6.02139	2.81774	0.095868	0.298967
Fib_c4	Armc8	0.157661	6.69341	2.81714	0.0958965	0.298967
Fib_c4	Poc1b	0.245277	4.91394	2.81382	0.096065	0.299234
Fib_c4	Foxn2	0.207957	5.93612	2.81423	0.0960735	0.299234
Fib_c4	Ntng2	0.323215	4.88695	2.81256	0.096136	0.299334
Fib_c4	Ergic2	0.141929	6.10592	2.81212	0.0961957	0.299425
Fib_c4	Fnip1	-0.132037	7.66811	2.81101	0.0962479	0.299426
Fib_c4	Dctn4	-0.146094	6.55658	2.81099	0.0962573	0.299426
Fib_c4	Bag1	-0.244671	5.27448	2.80448	0.096637	0.300512
Fib_c4	1110059E24Rik	0.201598	5.83774	2.80228	0.0967742	0.300748
Fib_c4	Cntfr	-0.621297	4.34603	2.80032	0.0967741	0.300748
Fib_c4	Pdxdc1	-0.140393	7.07922	2.80055	0.0968653	0.300841
Fib_c4	Dnajc21	-0.201801	5.43234	2.80094	0.0968506	0.300841
Fib_c4	Alpk3	-0.506204	4.06201	2.79474	0.0969954	0.301149
Fib_c4	Rab3d	-0.370563	3.72776	2.79052	0.0971194	0.301439
Fib_c4	Uqcrc2	-0.220227	6.69467	2.79454	0.097224	0.301668
Fib_c4	Ctsz	-0.288937	5.66808	2.79255	0.0973498	0.301867
Fib_c4	Smim8	-0.311146	4.05744	2.78911	0.0973373	0.301867
Fib_c4	Btbd2	-0.287366	4.24	2.78837	0.0974389	0.302048
Fib_c4	Rnase4	-0.299853	6.81952	2.79009	0.0974906	0.302113
Fib_c4	Aen	-0.297669	4.4045	2.78637	0.0975998	0.302356
Fib_c4	Bsg	-0.248171	7.03424	2.78603	0.0977251	0.30251
Fib_c4	Mrpl51	-0.308457	5.24437	2.78663	0.0976907	0.30251
Fib_c4	Sntg2	-0.787052	5.52193	2.78742	0.0977421	0.30251
Fib_c4	Nup98	-0.135619	7.07461	2.78343	0.0978799	0.302728
Fib_c4	Ankrd27	-0.172435	6.03097	2.78282	0.0979267	0.302728
Fib_c4	Tmem60	-0.308926	4.09708	2.77928	0.0979359	0.302728
Fib_c4	Fggy	-0.320586	5.94011	2.78283	0.0979272	0.302728
Fib_c4	Hspb8	-0.319635	4.68593	2.78102	0.0979725	0.302746
Fib_c4	Tns2	0.221014	6.4295	2.7776	0.0982339	0.303021
Fib_c4	Mapk8ip3	-0.149855	6.52488	2.77737	0.098247	0.303021
Fib_c4	Derl2	-0.211002	4.93173	2.77804	0.0981821	0.303021
Fib_c4	Bccip	-0.302547	4.43902	2.77759	0.0981315	0.303021
Fib_c4	Tpi1	-0.315314	5.83185	2.77824	0.0982018	0.303021
Fib_c4	Txndc17	-0.388969	4.66689	2.77681	0.0982193	0.303021
Fib_c4	Tom1l1	-0.424046	3.55456	2.76967	0.0982805	0.303029
Fib_c4	Lrig3	-0.330756	4.8596	2.77542	0.0983304	0.303088
Fib_c4	Ppp2r1a	0.211639	5.04625	2.77279	0.0985058	0.303533
Fib_c4	Mkln1	0.126318	8.2958	2.77124	0.0986043	0.303645
Fib_c4	Dnah7b	-0.32722	5.56212	2.77191	0.0985799	0.303645
Fib_c4	Igsf8	-0.245802	4.9532	2.77015	0.0986568	0.303712
Fib_c4	Arfip1	-0.417661	3.50177	2.75789	0.0989656	0.304567
Fib_c4	Stub1	-0.232335	5.21291	2.76429	0.0990281	0.304664
Fib_c4	AI480526	0.167216	5.7324	2.76318	0.0991054	0.304806
Fib_c4	Exd2	0.218518	5.00708	2.75921	0.0993215	0.305088
Fib_c4	Sec61a1	-0.197142	6.06462	2.76015	0.0992887	0.305088
Fib_c4	Ptms	-0.24688	6.53468	2.75981	0.099304	0.305088
Fib_c4	Pdpn	-0.35639	5.37605	2.76095	0.0992362	0.305088
Fib_c4	Vangl1	0.206388	4.96092	2.75769	0.0994103	0.305265
Fib_c4	4933407K13Rik	0.258189	4.68338	2.75448	0.0995729	0.305664
Fib_c4	Rps29	-0.252211	8.29765	2.75472	0.0996025	0.305664
Fib_c4	Cers4	0.243098	5.62284	2.75236	0.0997609	0.306054
Fib_c4	Flot1	-0.215859	5.02964	2.7511	0.0998166	0.306129
Fib_c4	Zc3h4	0.168836	5.37475	2.74973	0.0999167	0.30634
Fib_c4	Gpx3	-0.350555	7.26614	2.74916	0.0999726	0.306416
Fib_c4	Cars2	-0.228981	5.21546	2.74727	0.100062	0.306529
Fib_c4	C1ra	-0.351902	5.33215	2.74718	0.100072	0.306529
Fib_c4	Ykt6	-0.285724	4.32206	2.7436	0.100161	0.306705
Fib_c4	Slc9a8	0.149417	6.01403	2.74529	0.100192	0.306706
Fib_c4	Sh3bp5	0.285613	6.25046	2.74453	0.100237	0.306746
Fib_c4	Gna12	0.13319	6.66292	2.74299	0.100327	0.306927
Fib_c4	Traf3	-0.212469	6.96099	2.74046	0.100479	0.307296
Fib_c4	Sec61a2	-0.151055	6.10892	2.73782	0.100651	0.307725
Fib_c4	St6galnac4	0.332588	3.71417	2.73018	0.100786	0.307946
Fib_c4	Hirip3	-0.381696	3.63742	2.72958	0.100767	0.307946
Fib_c4	Mylk3	-0.371645	4.77047	2.73354	0.100864	0.308089
Fib_c4	Emp2	0.235135	5.37861	2.73053	0.101095	0.308698
Fib_c4	Dhtkd1	-0.448443	3.86302	2.72455	0.101174	0.308844
Fib_c4	Nacc1	0.264677	4.25877	2.72508	0.101291	0.308862
Fib_c4	Spen	0.168853	6.5819	2.72731	0.101293	0.308862
Fib_c4	Ergic3	-0.283497	4.64145	2.7275	0.101219	0.308862
Fib_c4	Gm15417	-0.326693	3.91032	2.72282	0.101306	0.308862
Fib_c4	Kalrn	0.477572	7.47723	2.72545	0.101485	0.309024
Fib_c4	Vps37c	-0.227918	5.03109	2.72435	0.101461	0.309024
Fib_c4	Psmc2	-0.243119	5.02828	2.7248	0.101432	0.309024
Fib_c4	Mitf	-0.298352	7.67284	2.72469	0.101458	0.309024
Fib_c4	Adgra3	-0.255947	5.78593	2.72333	0.101547	0.309117
Fib_c4	Pak1	-0.387218	4.74384	2.72148	0.101606	0.309201
Fib_c4	Sec24a	-0.163793	7.30188	2.72073	0.101695	0.309304
Fib_c4	Mt2	-1.0196	3.99932	2.71717	0.101703	0.309304
Fib_c4	Loxl2	-0.486968	6.17255	2.72093	0.101754	0.309362
Fib_c4	Gm44752	-0.5602	3.303	2.7102	0.101792	0.309382
Fib_c4	Lncppara	-0.143671	8.26151	2.71751	0.101892	0.309553
Fib_c4	Naf1	-0.315915	3.9399	2.7133	0.101911	0.309553
Fib_c4	Rhob	0.302693	5.76113	2.71393	0.102131	0.30989
Fib_c4	Svbp	-0.386294	4.07186	2.71031	0.102143	0.30989
Fib_c4	Mrpl36	-0.429706	3.69612	2.70775	0.102149	0.30989
Fib_c4	Tnfrsf11b	-1.31687	3.08245	2.70264	0.102147	0.30989
Fib_c4	5330438D12Rik	0.211178	6.28351	2.71045	0.102346	0.310296
Fib_c4	Dhx35	-0.266666	4.53357	2.70952	0.10232	0.310296
Fib_c4	Cdk2ap1	-0.309704	3.91673	2.70455	0.10245	0.310421
Fib_c4	Hspb6	-0.377099	5.39132	2.70905	0.102441	0.310421
Fib_c4	Cog7	-0.23081	4.89973	2.70764	0.102491	0.310448
Fib_c4	Gm16552	-0.32663	4.20299	2.70382	0.102594	0.310666
Fib_c4	Ikbkb	0.159104	5.85761	2.70452	0.102721	0.310785
Fib_c4	Phka2	-0.222311	5.97958	2.7044	0.102729	0.310785
Fib_c4	Setd4	-0.264801	4.61005	2.70343	0.102716	0.310785
Fib_c4	Pde7a	-0.258864	6.67521	2.70149	0.102905	0.311221
Fib_c4	Npr3	0.414841	4.13423	2.6974	0.102987	0.311372
Fib_c4	Igf2bp2	-0.690828	4.00438	2.69489	0.103094	0.3116
Fib_c4	Ppp1r9a	-0.269005	6.80779	2.69539	0.103288	0.312091
Fib_c4	Tmem259	-0.218382	5.52056	2.69453	0.10335	0.312121
Fib_c4	Ednra	-0.541475	4.90177	2.69438	0.103361	0.312121
Fib_c4	Vcpip1	-0.177258	5.81818	2.69366	0.103407	0.312164
Fib_c4	Mtus2	-0.446298	3.91104	2.687	0.103551	0.3125
Fib_c4	Serinc5	0.251831	4.85836	2.68971	0.103618	0.312608
Fib_c4	Mapk6	0.210213	5.52328	2.68766	0.103784	0.312917
Fib_c4	Myl12b	0.164865	6.16275	2.68773	0.103781	0.312917
Fib_c4	S1pr3	-0.455514	4.89755	2.68393	0.104	0.313469
Fib_c4	Nat10	-0.256804	4.36132	2.68154	0.104051	0.313529
Fib_c4	Prune1	-0.255344	4.73428	2.6794	0.104259	0.313866
Fib_c4	Osbpl6	-0.391815	4.09132	2.67741	0.104232	0.313866
Fib_c4	Bgn	-0.449595	9.32413	2.68136	0.104242	0.313866
Fib_c4	Ttc19	-0.153914	6.73821	2.6785	0.104363	0.314082
Fib_c4	Mfsd8	-0.270263	4.50428	2.67565	0.10446	0.314263
Fib_c4	Tnnt2	-0.281803	9.05321	2.67654	0.104487	0.314263
Fib_c4	Abhd17b	0.180304	6.10156	2.67362	0.104682	0.314657
Fib_c4	Dhrs7	-0.210233	4.84752	2.67343	0.104657	0.314657
Fib_c4	Pebp1	-0.29332	5.72915	2.67295	0.104728	0.314697
Fib_c4	Asap3	-0.305296	6.14113	2.67224	0.104772	0.314703
Fib_c4	Ttyh2	-0.624754	4.76081	2.67181	0.104794	0.314703
Fib_c4	Usp22	-0.25	5.02531	2.6698	0.104907	0.314945
Fib_c4	Tgfb1i1	-0.256732	5.52414	2.66878	0.104995	0.315112
Fib_c4	Arhgap5	0.137872	7.52266	2.66648	0.105129	0.315131
Fib_c4	Drap1	-0.250715	5.40144	2.66705	0.105103	0.315131
Fib_c4	Tma7	-0.292145	5.15562	2.66749	0.105064	0.315131
Fib_c4	Sorcs2	-0.541499	5.464	2.66844	0.105071	0.315131
Fib_c4	Abraxas1	0.27814	4.17721	2.66155	0.105292	0.315523
Fib_c4	Stambp	-0.261681	4.35967	2.66083	0.105382	0.315697
Fib_c4	Npm1	-0.239644	6.03255	2.66008	0.105557	0.316124
Fib_c4	Pgm1	-0.248292	5.50267	2.65954	0.105591	0.316128
Fib_c4	Tcp11l2	0.244354	6.07731	2.65566	0.105843	0.316442
Fib_c4	Stard7	-0.18279	5.68279	2.65547	0.105857	0.316442
Fib_c4	Got2	-0.235387	6.16038	2.65688	0.105763	0.316442
Fib_c4	Axl	-0.323818	8.36815	2.65559	0.105854	0.316442
Fib_c4	Cox6b1	-0.333916	7.3945	2.65603	0.105831	0.316442
Fib_c4	Dync1h1	-0.138402	7.37659	2.65367	0.10596	0.316654
Fib_c4	Smarcal1	0.253991	4.4421	2.65179	0.105993	0.316655
Fib_c4	Nectin3	-0.185051	6.41856	2.65039	0.106183	0.317126
Fib_c4	Dnajc3	-0.177261	6.68254	2.64896	0.106273	0.317202
Fib_c4	Kif1bp	-0.218182	5.25702	2.64901	0.106268	0.317202
Fib_c4	Mrps26	0.184958	4.70552	2.6462	0.106404	0.317212
Fib_c4	Rpl13a	-0.231665	7.49605	2.64663	0.106419	0.317212
Fib_c4	Isca2	-0.246439	4.31385	2.64444	0.106438	0.317212
Fib_c4	Slc39a7	-0.278221	4.86246	2.64635	0.106412	0.317212
Fib_c4	Snx33	-0.280227	4.70799	2.64714	0.10634	0.317212
Fib_c4	Nap1l1	-0.171198	6.14123	2.64447	0.106572	0.317516
Fib_c4	Apip	-0.253973	4.35774	2.64162	0.106634	0.317603
Fib_c4	Heg1	0.299621	9.9887	2.64008	0.10686	0.317794
Fib_c4	Zfyve21	-0.237133	4.55953	2.64076	0.106735	0.317794
Fib_c4	Ino80e	-0.239474	4.357	2.63865	0.10683	0.317794
Fib_c4	Mrpl13	-0.256134	4.769	2.63994	0.106821	0.317794
Fib_c4	Rps26	-0.290877	6.84373	2.64019	0.106851	0.317794
Fib_c4	Nudt7	-0.337918	4.0264	2.63512	0.106959	0.317991
Fib_c4	Crtc1	-0.235494	4.98814	2.63763	0.106997	0.318008
Fib_c4	Med23	0.175785	5.55212	2.63701	0.107062	0.318105
Fib_c4	Pdk1	0.280478	4.28978	2.63376	0.107139	0.318236
Fib_c4	Zswim8	-0.183927	5.54897	2.63239	0.107368	0.31882
Fib_c4	Lsamp	-0.599219	9.41423	2.63265	0.107426	0.318898
Fib_c4	Trappc11	0.217982	5.05447	2.63064	0.107463	0.31891
Fib_c4	Gpr108	-0.23129	4.51202	2.62886	0.10751	0.318953
Fib_c4	Pfdn5	-0.280729	5.89122	2.62722	0.107711	0.319453
Fib_c4	St3gal2	-0.173903	6.28498	2.62615	0.107778	0.319554
Fib_c4	Zc2hc1a	-0.156497	6.51889	2.62314	0.107975	0.320043
Fib_c4	Cd40	0.413033	3.79529	2.6159	0.108159	0.320358
Fib_c4	Zbtb21	-0.287757	4.06436	2.61689	0.108183	0.320358
Fib_c4	Mgst3	-0.40855	4.49804	2.61899	0.108158	0.320358
Fib_c4	Ifit3	-1.18888	4.76952	2.61988	0.108212	0.320358
Fib_c4	Perp	-0.475383	3.61152	2.61252	0.108276	0.320449
Fib_c4	Rnf217	0.160674	6.7432	2.61647	0.108417	0.320489
Fib_c4	Hmbox1	0.151838	6.94995	2.61763	0.108337	0.320489
Fib_c4	Asb5	-0.443015	3.85442	2.61204	0.10842	0.320489
Fib_c4	Gm17268	-1.65038	5.318	2.61819	0.108379	0.320489
Fib_c4	Rrp1b	0.264672	4.48929	2.6143	0.108477	0.32056
Fib_c4	Ift43	-0.190111	5.94431	2.61472	0.108542	0.320656
Fib_c4	Gtf2e1	-0.28958	4.29691	2.61107	0.108643	0.320859
Fib_c4	Dock11	-0.169033	7.48696	2.61173	0.108728	0.321013
Fib_c4	Itm2a	-0.381018	4.64286	2.60988	0.108795	0.321113
Fib_c4	Hdhd2	-0.241137	4.89389	2.60856	0.10892	0.321224
Fib_c4	H6pd	-0.287712	5.25198	2.60878	0.108931	0.321224
Fib_c4	Mfap2	-0.580298	3.75548	2.60407	0.1089	0.321224
Fib_c4	Ppp1r14c	-0.357155	4.48483	2.6059	0.109033	0.321332
Fib_c4	Gask1a	-0.390768	4.64766	2.60636	0.109032	0.321332
Fib_c4	Stat5a	-0.310727	4.14523	2.60333	0.109118	0.321486
Fib_c4	Mib1	0.112589	7.54473	2.60465	0.109203	0.321641
Fib_c4	Ddx41	0.289802	3.74572	2.59797	0.109343	0.321957
Fib_c4	Rab7b	-0.302357	4.86667	2.60074	0.109442	0.322151
Fib_c4	Eftud2	-0.168766	5.2916	2.59904	0.109588	0.322388
Fib_c4	Rab5b	-0.179635	5.93254	2.59964	0.109555	0.322388
Fib_c4	Ldha	-0.308792	5.82928	2.59779	0.109681	0.322467
Fib_c4	Abhd15	-0.520653	4.04498	2.59479	0.109651	0.322467
Fib_c4	Mhrt	-0.464041	3.61288	2.59121	0.109715	0.322471
Fib_c4	Minpp1	-0.225291	4.81552	2.59556	0.109787	0.322489
Fib_c4	Epha3	-0.986551	4.79763	2.59671	0.109777	0.322489
Fib_c4	Atp5mpl	-0.278707	6.89432	2.59053	0.110166	0.323505
Fib_c4	Atp6v1f	-0.411621	4.44051	2.58835	0.110209	0.323534
Fib_c4	Etaa1	-0.303287	3.83611	2.5836	0.110343	0.323791
Fib_c4	Mthfd2	-0.421349	3.63904	2.58191	0.110362	0.323791
Fib_c4	Hspa8	-0.262928	7.56967	2.58655	0.110428	0.323887
Fib_c4	Eif1ax	-0.274655	4.84514	2.58513	0.110499	0.323998
Fib_c4	Spry1	-0.356661	6.46685	2.58544	0.110538	0.324015
Fib_c4	Ifi204	-0.589965	5.95063	2.58177	0.110852	0.32484
Fib_c4	Cpne8	0.2497	7.55613	2.57877	0.110962	0.32487
Fib_c4	Gabbr1	0.175855	5.57134	2.57977	0.110904	0.32487
Fib_c4	Scmh1	-0.179065	7.7239	2.57896	0.110946	0.32487
Fib_c4	Scarf2	-0.244818	5.515	2.57489	0.111239	0.325585
Fib_c4	F830016B08Rik	-0.980488	4.37143	2.57151	0.111397	0.32595
Fib_c4	Akap6	0.31464	5.85598	2.56977	0.1116	0.326288
Fib_c4	Nap1l4	0.134391	6.10119	2.56873	0.111662	0.326288
Fib_c4	Trdn	-0.284095	6.50699	2.57023	0.111556	0.326288
Fib_c4	Noc3l	-0.291532	4.58269	2.56736	0.111679	0.326288
Fib_c4	Poglut2	-0.304182	3.86186	2.56493	0.111635	0.326288
Fib_c4	Maml1	0.19499	5.60111	2.56761	0.11174	0.326369
Fib_c4	Timm8b	-0.379843	4.88075	2.56641	0.111786	0.326406
Fib_c4	Ppp4r1	0.141283	6.47883	2.5652	0.111902	0.326648
Fib_c4	Wwp1	-0.141278	7.06459	2.56277	0.112065	0.327025
Fib_c4	Tax1bp1	0.112384	7.17298	2.55955	0.112287	0.327577
Fib_c4	Pgm2	0.261525	4.18045	2.55662	0.112334	0.327616
Fib_c4	Utp14a	-0.25701	5.11333	2.55733	0.112437	0.327819
Fib_c4	Med29	-0.38669	3.47005	2.54985	0.112498	0.327899
Fib_c4	Nckap5	-0.356734	7.32236	2.5563	0.112551	0.327957
Fib_c4	Klhl8	0.274322	4.37721	2.55366	0.112591	0.32796
Fib_c4	B3gnt8	-0.451019	3.91791	2.55096	0.112619	0.32796
Fib_c4	Rrm1	0.304017	3.64767	2.54618	0.112864	0.328576
Fib_c4	Rhbdd1	0.202283	5.98643	2.55053	0.112926	0.32866
Fib_c4	Ecsit	-0.230308	4.75816	2.54845	0.113021	0.328838
Fib_c4	Mpped2	-0.316907	6.57164	2.54711	0.113171	0.329099
Fib_c4	Ndufa4	-0.318662	8.10138	2.54706	0.113178	0.329099
Fib_c4	Plxdc1	-0.638834	4.5071	2.54535	0.113233	0.32916
Fib_c4	Chrm3	-1.01595	6.68159	2.54716	0.113269	0.329168
Fib_c4	Pld2	0.296815	4.03738	2.53833	0.113568	0.32994
Fib_c4	Arrdc3	-0.232073	5.95461	2.53978	0.113681	0.329959
Fib_c4	Tcap	-0.288671	7.42679	2.53972	0.113683	0.329959
Fib_c4	Pdk2	-0.321805	4.54656	2.53798	0.113721	0.329959
Fib_c4	Gm43445	-0.464607	4.0908	2.53733	0.11364	0.329959
Fib_c4	Plcxd3	-0.663894	6.15338	2.5402	0.113743	0.329959
Fib_c4	4930595D18Rik	-0.389843	3.70464	2.53112	0.113928	0.330397
Fib_c4	Chchd2	-0.291255	7.43602	2.53534	0.113991	0.330483
Fib_c4	Fam160b1	0.16039	5.64104	2.53481	0.11403	0.330498
Fib_c4	Bphl	-0.295974	4.46483	2.53186	0.114137	0.330711
Fib_c4	Snf8	-0.196666	4.92135	2.53124	0.114252	0.330859
Fib_c4	Cdkl2	-0.380534	3.93744	2.52741	0.114289	0.330859
Fib_c4	Nr4a1	-0.522857	3.8735	2.52702	0.114282	0.330859
Fib_c4	Ppard	0.199142	5.91041	2.52955	0.114402	0.330991
Fib_c4	Ndufs5	-0.23358	6.84885	2.5296	0.114391	0.330991
Fib_c4	Prox1	0.378506	3.62831	2.5225	0.114529	0.331258
Fib_c4	Rcan3	0.247612	4.36665	2.5255	0.11457	0.33128
Fib_c4	Rps6ka5	-0.236945	6.79415	2.526	0.114646	0.331403
Fib_c4	Zfp760	0.249723	4.31961	2.52355	0.114698	0.331454
Fib_c4	Me2	0.249115	4.41207	2.52121	0.114886	0.331901
Fib_c4	Sfswap	0.140316	7.14913	2.5208	0.115013	0.332169
Fib_c4	Tmem70	-0.260404	4.55583	2.51842	0.115111	0.332257
Fib_c4	Gm35330	-0.466571	3.82905	2.5153	0.115104	0.332257
Fib_c4	Hccs	-0.27017	4.79474	2.51803	0.115176	0.332346
Fib_c4	Enpp1	-0.560146	6.43569	2.51884	0.115245	0.332447
Fib_c4	Rhobtb3	-0.229618	6.34074	2.517	0.115293	0.332487
Fib_c4	Perm1	-0.433855	3.72782	2.51018	0.115429	0.332783
Fib_c4	Tm9sf4	-0.14106	6.49177	2.51446	0.115472	0.33281
Fib_c4	Rpl30	-0.261065	7.62089	2.51242	0.11561	0.33311
Fib_c4	Gk5	-0.278366	7.25166	2.51177	0.115666	0.333172
Fib_c4	Tpd52l2	-0.221362	5.49099	2.51083	0.115737	0.333278
Fib_c4	Fkbp10	-0.321756	4.83135	2.50926	0.115808	0.333387
Fib_c4	Gsdme	-0.259232	4.7825	2.50343	0.116223	0.334481
Fib_c4	Phf12	0.127343	6.5033	2.50353	0.116258	0.334483
Fib_c4	Snhg4	-0.410836	3.77691	2.49826	0.11631	0.334536
Fib_c4	Tspan5	0.233145	7.08645	2.50121	0.116419	0.334753
Fib_c4	Gm11973	-0.482119	3.59614	2.49345	0.116572	0.335093
Fib_c4	Med15	0.131765	6.4428	2.49813	0.116649	0.335216
Fib_c4	Ccnh	0.154297	5.99498	2.49697	0.116737	0.335273
Fib_c4	Ttc8	-0.233357	5.34163	2.49701	0.116729	0.335273
Fib_c4	Trim21	0.41989	3.37282	2.48808	0.11689	0.335424
Fib_c4	Mcu	0.172807	8.02668	2.49469	0.116887	0.335424
Fib_c4	Snupn	-0.26833	4.46995	2.49345	0.116892	0.335424
Fib_c4	Copg1	-0.19851	5.58237	2.49405	0.11695	0.335491
Fib_c4	Cadm1	-1.43385	6.29593	2.49336	0.117112	0.335859
Fib_c4	Morf4l2	-0.221214	6.2052	2.4906	0.117199	0.336009
Fib_c4	1810058I24Rik	-0.297342	5.38979	2.49009	0.117234	0.33601
Fib_c4	Scd2	-0.316583	5.69325	2.4883	0.117369	0.336024
Fib_c4	Btbd11	-0.358897	4.93033	2.48802	0.117356	0.336024
Fib_c4	Fam227b	-0.392968	3.92722	2.48449	0.117376	0.336024
Fib_c4	Gm15543	-0.428668	3.991	2.48585	0.1173	0.336024
Fib_c4	Fbxo3	-0.143945	6.11564	2.48763	0.117416	0.336041
Fib_c4	Phf20	0.15587	6.65809	2.48471	0.117623	0.336536
Fib_c4	Ctnnbl1	0.188383	5.46099	2.48353	0.117713	0.336695
Fib_c4	Rsad2	0.831181	5.02059	2.48141	0.117942	0.336814
Fib_c4	Tcof1	0.291017	3.735	2.47175	0.118252	0.336814
Fib_c4	Snrpa	0.285353	4.04503	2.47735	0.117958	0.336814
Fib_c4	Ddx3x	0.144299	6.62724	2.47915	0.11803	0.336814
Fib_c4	Zc3h13	0.130801	6.64261	2.47556	0.118294	0.336814
Fib_c4	Sdha	-0.152017	7.08267	2.47554	0.118292	0.336814
Fib_c4	Sucla2	-0.184331	6.24279	2.48068	0.117923	0.336814
Fib_c4	Sec11a	-0.185994	6.09614	2.4748	0.118356	0.336814
Fib_c4	Sat1	-0.199405	6.38588	2.47528	0.118318	0.336814
Fib_c4	Timm23	-0.200792	6.04724	2.47807	0.118116	0.336814
Fib_c4	Aars	-0.22883	4.97097	2.477	0.118168	0.336814
Fib_c4	Mrpl42	-0.256959	5.8812	2.47823	0.118105	0.336814
Fib_c4	Tmem38b	-0.265287	4.66868	2.4737	0.118373	0.336814
Fib_c4	Rpl7	-0.268577	6.96366	2.48222	0.117802	0.336814
Fib_c4	Anks6	-0.289503	4.41535	2.47257	0.118407	0.336814
Fib_c4	Slc25a39	-0.351619	3.84473	2.47415	0.118104	0.336814
Fib_c4	Olfml2a	-0.4442	3.85561	2.47449	0.118077	0.336814
Fib_c4	Kcnn2	-0.484849	3.79844	2.47227	0.118215	0.336814
Fib_c4	Ptn	-0.798821	6.27121	2.48328	0.117838	0.336814
Fib_c4	Itga11	-0.312795	6.33301	2.47168	0.118593	0.337245
Fib_c4	Dscaml1	-2.17239	2.86528	2.46116	0.118648	0.337305
Fib_c4	Srsf4	0.123609	6.49677	2.46925	0.118761	0.337527
Fib_c4	Mtx2	-0.141647	6.04035	2.46808	0.118852	0.337652
Fib_c4	Trp53inp2	-0.293005	4.6195	2.46681	0.118874	0.337652
Fib_c4	Ncstn	0.178577	5.22507	2.46478	0.119086	0.33806
Fib_c4	Lipo3	-0.279879	4.65904	2.46438	0.11906	0.33806
Fib_c4	Ltv1	-0.40121	3.48972	2.45777	0.119149	0.338142
Fib_c4	Gucd1	-0.262171	4.60126	2.46204	0.119224	0.338256
Fib_c4	Dctn1	0.148879	5.47374	2.46189	0.119309	0.338398
Fib_c4	Zfp948	-0.200541	5.59059	2.46037	0.119424	0.338627
Fib_c4	Kdm3a	0.131069	6.65432	2.45706	0.119663	0.33911
Fib_c4	B930095G15Rik	-0.317731	4.15737	2.45507	0.119633	0.33911
Fib_c4	Snrpg	-0.371453	4.69057	2.45515	0.11975	0.339258
Fib_c4	2009-09-01	0.328274	6.01644	2.45428	0.119893	0.339323
Fib_c4	Ralgds	0.275542	3.67036	2.4446	0.120245	0.339323
Fib_c4	Zbtb34	0.236847	4.37961	2.44847	0.120196	0.339323
Fib_c4	Foxo1	0.155356	7.77213	2.45209	0.120027	0.339323
Fib_c4	Rc3h2	-0.12352	6.9898	2.45098	0.120114	0.339323
Fib_c4	Ppid	-0.16506	5.40252	2.45127	0.1201	0.339323
Fib_c4	Sar1b	-0.169429	5.52611	2.45194	0.120052	0.339323
Fib_c4	Eif4e	-0.178188	5.76509	2.45409	0.119893	0.339323
Fib_c4	Uqcrc1	-0.228856	6.60081	2.45005	0.120188	0.339323
Fib_c4	Edem2	-0.241743	4.45058	2.44855	0.120202	0.339323
Fib_c4	Socs5	-0.267074	6.59641	2.44912	0.120258	0.339323
Fib_c4	Rrad	-0.382237	4.25163	2.44944	0.120081	0.339323
Fib_c4	Armcx4	-0.383784	3.53317	2.44569	0.120075	0.339323
Fib_c4	Trp53cor1	-0.44303	3.70027	2.44703	0.12005	0.339323
Fib_c4	Dpp8	0.150581	6.74194	2.44568	0.120514	0.339708
Fib_c4	Rab3il1	-0.295115	4.85324	2.445	0.120533	0.339708
Fib_c4	3110009E18Rik	-0.319304	4.57851	2.44502	0.12049	0.339708
Fib_c4	5830408C22Rik	-0.329568	4.02299	2.4432	0.120477	0.339708
Fib_c4	Copg2	0.174112	6.51633	2.44333	0.120693	0.340061
Fib_c4	Cd59a	0.36155	4.42506	2.44019	0.120827	0.340341
Fib_c4	Arid4a	0.1302	6.84681	2.43823	0.121074	0.340744
Fib_c4	Gm32618	-0.237355	6.97711	2.43825	0.121071	0.340744
Fib_c4	Kcnj15	-1.58051	2.37609	2.42684	0.121022	0.340744
Fib_c4	Nbea	0.139516	8.79135	2.43633	0.12121	0.340957
Fib_c4	C130080G10Rik	-0.38674	4.28211	2.43444	0.121219	0.340957
Fib_c4	Zmat5	0.251886	4.43825	2.43393	0.121304	0.341099
Fib_c4	Zfp653	-0.331275	3.94621	2.43124	0.121353	0.341111
Fib_c4	Asb14	-0.499914	3.36372	2.42722	0.121378	0.341111
Fib_c4	Ube2s	-0.233117	4.81549	2.43314	0.121425	0.341144
Fib_c4	1700019D03Rik	-0.534528	4.0908	2.43036	0.121472	0.341178
Fib_c4	C1galt1c1	-0.273443	3.87155	2.42661	0.121677	0.341658
Fib_c4	Fbxo22	0.232898	4.80446	2.42785	0.121825	0.341974
Fib_c4	Utp11	-0.184043	5.17624	2.42739	0.121892	0.341991
Fib_c4	Commd3	-0.220711	5.16761	2.42727	0.121901	0.341991
Fib_c4	Selenoo	-0.237898	4.59832	2.4259	0.121942	0.34201
Fib_c4	Lgr4	-0.231893	6.11215	2.42607	0.122005	0.342087
Fib_c4	Suds3	-0.189383	5.29988	2.42433	0.122131	0.342344
Fib_c4	Gm10115	-0.344158	6.30046	2.41985	0.122497	0.343273
Fib_c4	Ndufb7	-0.285403	6.86308	2.4179	0.122628	0.34354
Fib_c4	Ptx3	-1.39219	2.73243	2.40594	0.122715	0.343686
Fib_c4	Senp1	0.152976	5.90349	2.41615	0.122762	0.343721
Fib_c4	Wdr11	0.150342	5.73566	2.41559	0.122806	0.343744
Fib_c4	Itgb1bp2	-0.367407	4.17437	2.41258	0.122856	0.343785
Fib_c4	Srsf2	-0.124448	7.21838	2.41268	0.123018	0.343894
Fib_c4	Txndc16	-0.236318	5.70877	2.41298	0.123008	0.343894
Fib_c4	Ccdc122	-0.353094	4.38786	2.41102	0.123035	0.343894
Fib_c4	Etnk2	-0.710533	2.9223	2.40283	0.123018	0.343894
Fib_c4	Fbxo46	0.271641	3.88901	2.40526	0.123334	0.344425
Fib_c4	Vapa	-0.129034	6.75933	2.4073	0.123435	0.344425
Fib_c4	Vamp4	-0.163132	6.29954	2.40803	0.123384	0.344425
Fib_c4	Idh3a	-0.272535	5.28016	2.40748	0.123422	0.344425
Fib_c4	Psmg2	-0.275277	4.34059	2.40584	0.123425	0.344425
Fib_c4	Bbs4	-0.335451	3.98443	2.40464	0.123404	0.344425
Fib_c4	Slc35c2	-0.312245	3.73733	2.40207	0.123503	0.344516
Fib_c4	Rictor	0.117263	7.27304	2.40552	0.123569	0.344573
Fib_c4	Kat6b	-0.138877	8.41364	2.40469	0.123629	0.344573
Fib_c4	Tceal9	-0.332453	4.3491	2.40321	0.123628	0.344573
Fib_c4	Slc38a9	0.159252	6.60395	2.40309	0.123762	0.344665
Fib_c4	Gart	-0.212271	4.78504	2.4025	0.123767	0.344665
Fib_c4	Prkar1a	-0.214668	6.66237	2.40381	0.123707	0.344665
Fib_c4	Rpap3	-0.252294	4.48546	2.40055	0.123868	0.344677
Fib_c4	Grb14	-0.42962	5.53108	2.40274	0.123831	0.344677
Fib_c4	Daam2	-0.562137	4.7455	2.40127	0.123894	0.344677
Fib_c4	Grin3a	-1.36391	3.95701	2.39776	0.123912	0.344677
Fib_c4	Lmf1	0.256597	4.63095	2.39941	0.123986	0.344783
Fib_c4	Pdhb	-0.212161	5.64701	2.39937	0.124058	0.344886
Fib_c4	Enah	0.318785	6.12667	2.39465	0.124438	0.345846
Fib_c4	Htt	-0.140484	6.6681	2.39373	0.124488	0.345887
Fib_c4	Atl2	0.16327	5.46422	2.393	0.124549	0.345959
Fib_c4	Fam192a	0.208377	4.8639	2.38819	0.12489	0.346758
Fib_c4	Rpl3l	-0.420089	4.24044	2.38636	0.124908	0.346758
Fib_c4	Klhl26	-0.202988	5.42979	2.38698	0.12502	0.346971
Fib_c4	Gmeb2	0.1822	5.57427	2.38464	0.125205	0.347223
Fib_c4	Sarnp	0.114384	6.82219	2.38485	0.125181	0.347223
Fib_c4	Dcaf5	-0.148906	6.64119	2.38441	0.125217	0.347223
Fib_c4	Zfp276	-0.270991	4.06238	2.38088	0.125287	0.347319
Fib_c4	Txnip	0.203915	7.46566	2.38156	0.125434	0.347366
Fib_c4	Csnk2a2	0.150095	6.03446	2.38204	0.125409	0.347366
Fib_c4	Srsf11	-0.0984567	7.8557	2.3814	0.125445	0.347366
Fib_c4	Ggh	-0.294599	4.31269	2.38031	0.125406	0.347366
Fib_c4	Acyp1	-0.327199	3.88213	2.37676	0.125541	0.347533
Fib_c4	Gpam	-0.308944	5.68783	2.37874	0.125671	0.347695
Fib_c4	Timm13	-0.346846	4.69916	2.378	0.125666	0.347695
Fib_c4	Dazap1	-0.140659	6.20982	2.37666	0.125832	0.347771
Fib_c4	Gm12905	-0.217094	4.41227	2.37537	0.125822	0.347771
Fib_c4	Igip	-0.223486	4.47805	2.37621	0.12577	0.347771
Fib_c4	Itga5	-0.376787	6.33475	2.37654	0.125876	0.347771
Fib_c4	Fxyd6	-0.425765	6.10256	2.37706	0.125853	0.347771
Fib_c4	Rilpl2	0.288025	3.70711	2.36943	0.126065	0.348098
Fib_c4	Adamts14	-0.603716	4.93066	2.37446	0.126038	0.348098
Fib_c4	Gps1	-0.279853	3.92592	2.36917	0.126161	0.348265
Fib_c4	Tmed1	-0.323075	3.80474	2.36767	0.126228	0.348352
Fib_c4	Mrc1	-0.382181	3.98371	2.36748	0.126312	0.348487
Fib_c4	Gtf2f1	-0.291686	3.92145	2.36621	0.126393	0.348612
Fib_c4	Ythdc2	0.174807	5.40075	2.36883	0.126447	0.34863
Fib_c4	Csnk2a1	0.111145	6.95676	2.36577	0.126685	0.34863
Fib_c4	Supv3l1	-0.225997	4.38273	2.36487	0.126646	0.34863
Fib_c4	Nbn	-0.226326	4.7537	2.36555	0.126661	0.34863
Fib_c4	Ints10	-0.232616	4.7967	2.36526	0.12669	0.34863
Fib_c4	Pcolce	-0.253191	7.29815	2.36625	0.126644	0.34863
Fib_c4	Qsox2	-0.274627	3.99744	2.36442	0.126565	0.34863
Fib_c4	Pcyox1	-0.286832	4.41203	2.36516	0.126629	0.34863
Fib_c4	Syt17	-0.30955	6.65848	2.36557	0.12672	0.34863
Fib_c4	Nfia	-0.136896	11.3925	2.36467	0.126765	0.348658
Fib_c4	Nfrkb	0.180403	5.17899	2.36328	0.12688	0.348777
Fib_c4	Srek1	-0.0898723	7.79545	2.36335	0.126873	0.348777
Fib_c4	Fip1l1	-0.106778	7.27433	2.36261	0.126934	0.348829
Fib_c4	Fktn	0.191649	5.70398	2.36209	0.126987	0.348877
Fib_c4	Rfwd3	-0.220861	5.3917	2.36056	0.127106	0.349106
Fib_c4	1500004A13Rik	-0.212298	5.90697	2.35804	0.127312	0.349279
Fib_c4	Rps15	-0.224287	7.54206	2.35859	0.127253	0.349279
Fib_c4	Myh10	-0.268801	6.43173	2.3582	0.127294	0.349279
Fib_c4	Gm10130	-0.333688	4.08643	2.35622	0.127248	0.349279
Fib_c4	Herpud1	-0.177172	6.0258	2.35249	0.127755	0.3503
Fib_c4	Fmn1	-0.379543	5.39986	2.3528	0.127742	0.3503
Fib_c4	Golgb1	-0.122271	7.22403	2.35185	0.127795	0.35031
Fib_c4	Slbp	0.267082	4.51113	2.34845	0.12799	0.350463
Fib_c4	Alpk1	-0.248069	6.37758	2.34911	0.128023	0.350463
Fib_c4	Lpl	-0.249397	8.94221	2.34903	0.128017	0.350463
Fib_c4	Tceal8	-0.347313	3.9813	2.34601	0.128029	0.350463
Fib_c4	Gstt1	-0.36257	5.44636	2.34982	0.127979	0.350463
Fib_c4	Ildr2	-0.861786	3.4955	2.34224	0.128098	0.350554
Fib_c4	Commd8	-0.261811	4.08893	2.34502	0.128151	0.350601
Fib_c4	Firre	0.185943	6.08231	2.34528	0.128334	0.35071
Fib_c4	Rab40c	0.160642	5.96369	2.34538	0.128326	0.35071
Fib_c4	Snhg8	-0.207828	4.96802	2.34498	0.128332	0.35071
Fib_c4	C1qtnf1	-0.376203	5.16215	2.34602	0.128269	0.35071
Fib_c4	Pcca	-0.122844	7.43229	2.34229	0.128563	0.351217
Fib_c4	Atp5md	-0.275631	7.25241	2.34206	0.128591	0.351217
Fib_c4	Pofut2	-0.304893	4.42162	2.34014	0.128637	0.351244
Fib_c4	Nmd3	-0.217934	4.89856	2.34048	0.128688	0.351287
Fib_c4	Kmt5a	-0.281071	5.19412	2.33745	0.128956	0.35192
Fib_c4	Plcg2	0.727415	2.99683	2.3264	0.12919	0.352258
Fib_c4	Tet3	0.141618	6.82329	2.33545	0.129121	0.352258
Fib_c4	Timm9	-0.191822	5.07285	2.33445	0.129192	0.352258
Fib_c4	Adamts15	-0.703279	5.02615	2.33494	0.129223	0.352258
Fib_c4	Trmt2b	0.228609	5.02862	2.33357	0.12926	0.352259
Fib_c4	Taf4b	0.349055	3.70643	2.32841	0.12936	0.352435
Fib_c4	Actn2	-0.294276	6.51479	2.33188	0.129423	0.352508
Fib_c4	Ctps	-0.288008	4.73913	2.33029	0.129495	0.352606
Fib_c4	Gria3	-0.322574	7.30085	2.32818	0.129739	0.353172
Fib_c4	Rnf114	-0.244884	5.09431	2.32724	0.129781	0.353188
Fib_c4	Rasa3	-0.276467	8.05039	2.32652	0.129853	0.353288
Fib_c4	Mif	-0.383821	4.80895	2.32521	0.129921	0.353373
Fib_c4	Hoga1	-0.375737	4.08047	2.32249	0.129974	0.353419
Fib_c4	Rnps1	-0.209149	5.02742	2.32336	0.130093	0.353592
Fib_c4	Igf1	-0.27766	7.39719	2.3234	0.13011	0.353592
Fib_c4	Rnf121	-0.188868	5.61745	2.31928	0.13045	0.354421
Fib_c4	Ppil4	0.135677	5.6663	2.31768	0.130581	0.354579
Fib_c4	Lemd2	-0.214992	4.53206	2.31668	0.130576	0.354579
Fib_c4	Cd302	-0.230985	6.00897	2.31626	0.130699	0.3548
Fib_c4	Acss1	0.325217	4.43389	2.31291	0.130868	0.355109
Fib_c4	Sec16a	-0.159715	6.20393	2.31238	0.131016	0.355109
Fib_c4	Clcn5	-0.206273	6.23193	2.31336	0.130935	0.355109
Fib_c4	Rap2a	-0.224353	6.02408	2.31226	0.131028	0.355109
Fib_c4	Map2k7	-0.257423	4.39274	2.3108	0.13103	0.355109
Fib_c4	Zfp874a	-0.291653	4.00448	2.30994	0.130983	0.355109
Fib_c4	Rpl14	-0.262224	6.7196	2.31153	0.13108	0.355148
Fib_c4	1700085D07Rik	0.311572	3.98656	2.30705	0.131227	0.35535
Fib_c4	Abcb10	-0.243367	4.52082	2.30831	0.131264	0.35535
Fib_c4	S100a1	-0.362612	6.616	2.31018	0.131232	0.35535
Fib_c4	Ippk	0.260873	4.35761	2.30743	0.131304	0.355362
Fib_c4	Syap1	-0.170544	5.29397	2.3042	0.131688	0.356204
Fib_c4	Cox11	-0.219606	4.50017	2.30345	0.131663	0.356204
Fib_c4	Timp1	-0.994163	5.13188	2.30467	0.131729	0.356217
Fib_c4	Tuba1a	-0.319664	6.68236	2.3029	0.131813	0.356347
Fib_c4	Hopx	-0.3308	4.64041	2.30089	0.1319	0.356481
Fib_c4	Gnl3	-0.270816	5.36504	2.30097	0.131959	0.356543
Fib_c4	Hmgxb3	-0.181435	5.52732	2.29907	0.13212	0.356881
Fib_c4	Arfrp1	-0.2457	4.50518	2.2975	0.132159	0.356886
Fib_c4	Jund	-0.309601	6.37987	2.29751	0.132259	0.357059
Fib_c4	Ppt2	-0.262656	4.19245	2.29437	0.132341	0.357183
Fib_c4	Cavin3	-0.424597	5.05566	2.29566	0.132399	0.357241
Fib_c4	Dock10	-0.251836	7.65876	2.29324	0.132598	0.357678
Fib_c4	Denr	-0.208137	5.17969	2.29258	0.132651	0.357723
Fib_c4	Fubp3	0.164443	5.67482	2.29135	0.132765	0.357736
Fib_c4	Mbnl2	0.099448	9.46374	2.29147	0.132739	0.357736
Fib_c4	9130008F23Rik	-0.317875	3.91653	2.28861	0.132725	0.357736
Fib_c4	Mrpl4	-0.232032	4.66649	2.29009	0.132807	0.357752
Fib_c4	Dtnb	0.202672	5.91295	2.28888	0.132972	0.358097
Fib_c4	Zfp112	-0.276899	4.1404	2.28352	0.133235	0.358707
Fib_c4	Mndal	0.437115	7.51398	2.28587	0.133296	0.358773
Fib_c4	Tbc1d24	0.343502	3.53646	2.27853	0.133429	0.359032
Fib_c4	Fitm1	-0.412994	3.88315	2.27946	0.133478	0.359065
Fib_c4	Ints8	0.146186	6.54513	2.28167	0.133573	0.359124
Fib_c4	Amer1	-0.260715	4.48868	2.28061	0.133572	0.359124
Fib_c4	Tmem150a	0.266657	3.96148	2.27796	0.133654	0.359144
Fib_c4	Atpsckmt	-0.242475	4.46657	2.27994	0.133624	0.359144
Fib_c4	Dnal1	-0.239584	4.89594	2.27843	0.133818	0.359488
Fib_c4	2410004B18Rik	0.267103	3.84058	2.27356	0.13398	0.359823
Fib_c4	Hint1	-0.258793	6.08423	2.27571	0.134082	0.36
Fib_c4	Igbp1	0.208731	4.83951	2.27326	0.13425	0.360287
Fib_c4	Zbtb10	0.176846	5.16527	2.27256	0.134336	0.360287
Fib_c4	Prcc	-0.198377	5.20459	2.2726	0.134336	0.360287
Fib_c4	Nop10	-0.358906	4.27391	2.27161	0.134279	0.360287
Fib_c4	Ppp1r12b	-0.157823	8.09089	2.27207	0.134376	0.360295
Fib_c4	Ctc1	0.231131	4.00201	2.26582	0.134698	0.360764
Fib_c4	Senp6	-0.0883203	7.78371	2.26866	0.134667	0.360764
Fib_c4	AI837181	-0.308373	3.65531	2.26482	0.134627	0.360764
Fib_c4	Syk	-0.371807	4.88965	2.26889	0.13463	0.360764
Fib_c4	Mtap	-0.224627	4.98924	2.26729	0.134773	0.360767
Fib_c4	Sdhd	-0.292669	4.86812	2.26748	0.134744	0.360767
Fib_c4	Larp1	-0.137504	6.91072	2.2663	0.134873	0.360883
Fib_c4	Nupl2	-0.232001	4.20753	2.26341	0.134963	0.360883
Fib_c4	Tmed2	-0.237554	6.13772	2.26563	0.134939	0.360883
Fib_c4	Psmc4	-0.272509	4.2743	2.26404	0.134927	0.360883
Fib_c4	Ybx3	-0.170245	6.65667	2.26356	0.13511	0.361176
Fib_c4	A630001G21Rik	0.312228	3.97461	2.26003	0.135183	0.361176
Fib_c4	Lama4	0.216375	9.05643	2.26262	0.13518	0.361176
Fib_c4	Pcmtd1	0.127867	7.93673	2.2616	0.135269	0.361306
Fib_c4	Xkr4	-0.37921	7.39692	2.26071	0.135405	0.361573
Fib_c4	Nol7	0.20622	5.02024	2.25519	0.13581	0.36253
Fib_c4	Aptx	-0.236866	4.12615	2.25286	0.135842	0.36253
Fib_c4	Mapkapk3	-0.28652	4.44374	2.25346	0.135875	0.36253
Fib_c4	Xpc	0.241793	4.66775	2.25295	0.135964	0.362638
Fib_c4	Adssl1	-0.424245	3.54669	2.24826	0.135989	0.362638
Fib_c4	Wrn	0.159672	6.73351	2.25079	0.136204	0.363014
Fib_c4	1110046J04Rik	-0.222007	4.83529	2.25077	0.136174	0.363014
Fib_c4	Syde1	0.180658	5.25569	2.24983	0.136286	0.363132
Fib_c4	Gm11084	-0.292585	5.21672	2.24291	0.136883	0.364625
Fib_c4	Fastk	-0.19032	4.91623	2.24155	0.13698	0.364783
Fib_c4	B130055M24Rik	-0.234401	4.83904	2.24102	0.137017	0.364784
Fib_c4	Eif1a	-0.302264	4.63041	2.2402	0.137058	0.364793
Fib_c4	Ezh2	-0.214667	5.39314	2.23863	0.137262	0.365237
Fib_c4	Gm10135	0.281158	4.49959	2.23671	0.137341	0.365238
Fib_c4	Lyst	-0.156541	7.29446	2.23652	0.137437	0.365238
Fib_c4	Ndst1	-0.157296	6.10799	2.2375	0.137362	0.365238
Fib_c4	Mxra7	-0.243028	7.58663	2.23675	0.137414	0.365238
Fib_c4	Surf6	-0.298348	3.69279	2.23236	0.137448	0.365238
Fib_c4	Tmem14c	-0.351728	4.33966	2.23242	0.137673	0.365735
Fib_c4	Ube2d1	-0.175791	5.4394	2.23154	0.137881	0.366188
Fib_c4	Usp36	0.221253	5.34401	2.22976	0.138033	0.366493
Fib_c4	Lpcat3	0.195258	5.19042	2.22831	0.138154	0.366715
Fib_c4	Carf	0.201585	5.22052	2.2276	0.138217	0.366784
Fib_c4	Snx21	-0.223404	5.3168	2.22473	0.138474	0.367072
Fib_c4	Gcsh	-0.34414	3.63294	2.21979	0.138522	0.367072
Fib_c4	Sec61b	-0.407124	4.21592	2.22257	0.1385	0.367072
Fib_c4	Dock5	-0.51984	4.80827	2.2254	0.138422	0.367072
Fib_c4	Gng8	-0.523462	3.6985	2.21966	0.13855	0.367072
Fib_c4	Kctd1	-0.539122	4.80596	2.22423	0.138522	0.367072
Fib_c4	Mrpl18	-0.299497	4.84698	2.22261	0.138627	0.367175
Fib_c4	Zfhx3	-0.120952	8.61922	2.21896	0.138972	0.36799
Fib_c4	Heatr3	-0.19775	5.35272	2.21805	0.139064	0.36804
Fib_c4	Impdh2	-0.279692	3.91805	2.21506	0.139066	0.36804
Fib_c4	Cpxm2	-0.814808	3.00979	2.20919	0.139119	0.368082
Fib_c4	Zfp146	-0.223573	4.30532	2.21418	0.139272	0.368188
Fib_c4	Gskip	-0.231515	4.74549	2.21516	0.139271	0.368188
Fib_c4	Gclc	-0.240169	5.04604	2.21596	0.139232	0.368188
Fib_c4	Samd4b	-0.226428	5.49373	2.21388	0.139435	0.368521
Fib_c4	Wdsub1	0.187356	5.36134	2.21285	0.139522	0.368561
Fib_c4	Lrrc49	-0.187597	6.08602	2.21173	0.139627	0.368561
Fib_c4	Abca1	-0.233986	7.48177	2.21146	0.139638	0.368561
Fib_c4	Ntn4	-0.299343	7.01666	2.21262	0.139554	0.368561
Fib_c4	Gapdh	-0.315235	7.21603	2.21241	0.139584	0.368561
Fib_c4	9330179D12Rik	-0.353176	4.02177	2.20753	0.139769	0.368806
Fib_c4	Ginm1	-0.197146	5.03393	2.20921	0.139829	0.368866
Fib_c4	Tmem176a	-0.664206	3.42104	2.20308	0.139878	0.368896
Fib_c4	Brf1	0.16182	5.59318	2.20732	0.140018	0.368967
Fib_c4	2006-03-01	0.122271	6.61271	2.2073	0.140014	0.368967
Fib_c4	Lpgat1	-0.150889	6.55611	2.20776	0.139974	0.368967
Fib_c4	Usp25	0.164991	7.4193	2.20631	0.140096	0.369074
Fib_c4	Cdc123	0.150295	5.97718	2.2035	0.140359	0.369636
Fib_c4	Gm16159	-0.351932	3.86818	2.19996	0.140385	0.369636
Fib_c4	Tbc1d20	0.164646	5.24323	2.20258	0.140431	0.369659
Fib_c4	Zfp148	0.103249	8.02813	2.19911	0.140736	0.369684
Fib_c4	Cspp1	-0.134231	7.37633	2.20017	0.140644	0.369684
Fib_c4	Psma1	-0.197309	5.51373	2.20105	0.140578	0.369684
Fib_c4	Tle5	-0.201532	6.2698	2.19919	0.140742	0.369684
Fib_c4	Nkiras1	-0.213153	4.54555	2.1983	0.140739	0.369684
Fib_c4	Atp5b	-0.244985	8.44407	2.20018	0.140644	0.369684
Fib_c4	Uqcr10	-0.290124	6.99412	2.19983	0.140692	0.369684
Fib_c4	Zfp992	-0.290358	3.84231	2.19747	0.140601	0.369684
Fib_c4	Ift122	0.200606	4.69188	2.19775	0.140815	0.369775
Fib_c4	Mrpl45	-0.285157	4.10777	2.19576	0.140853	0.369776
Fib_c4	Mtf2	0.172784	6.22957	2.19663	0.140971	0.369889
Fib_c4	Far1	-0.137515	7.15659	2.19661	0.140964	0.369889
Fib_c4	Amotl2	0.245952	5.11547	2.19253	0.141325	0.370717
Fib_c4	Pxdn	0.196334	6.85181	2.18654	0.141872	0.371985
Fib_c4	Metrnl	-0.468865	4.15042	2.18445	0.141884	0.371985
Fib_c4	Cwf19l2	0.13396	7.16507	2.18492	0.142017	0.372234
Fib_c4	Naa25	-0.233545	5.06353	2.18283	0.142197	0.372608
Fib_c4	Ift172	-0.194523	5.26902	2.18119	0.142358	0.372749
Fib_c4	Senp3	-0.212533	4.72152	2.18058	0.142365	0.372749
Fib_c4	Cldnd1	-0.266559	4.38358	2.17996	0.142357	0.372749
Fib_c4	Tspan4	0.269215	4.61663	2.17983	0.142418	0.372779
Fib_c4	Ahcyl1	-0.126934	6.82264	2.17736	0.142704	0.372779
Fib_c4	Arcn1	-0.132742	7.05766	2.17816	0.14263	0.372779
Fib_c4	Tgfbr3	-0.163323	9.04286	2.17958	0.142495	0.372779
Fib_c4	Atp5g2	-0.238459	5.94921	2.178	0.142655	0.372779
Fib_c4	Rps7	-0.297635	7.12108	2.17769	0.14269	0.372779
Fib_c4	Gsto1	-0.370731	3.73137	2.17454	0.142621	0.372779
Fib_c4	Frmd7	-0.407526	3.76702	2.17374	0.142706	0.372779
Fib_c4	Gria1	-0.555532	4.19978	2.17563	0.142719	0.372779
Fib_c4	Fbxo30	0.175608	5.11933	2.17627	0.142796	0.372881
Fib_c4	Eps15l1	0.141918	6.68639	2.17443	0.142973	0.373045
Fib_c4	2900089D17Rik	-0.255878	4.88845	2.17465	0.142924	0.373045
Fib_c4	Prdx5	-0.28751	5.54926	2.17468	0.142956	0.373045
Fib_c4	Ndufa4l2	-0.448267	3.98725	2.17007	0.143128	0.37328
Fib_c4	Ephb2	-0.718376	3.38743	2.16679	0.143139	0.37328
Fib_c4	Prrg1	0.163903	6.95536	2.16878	0.143485	0.373987
Fib_c4	Cdk6	-0.204981	6.95325	2.16877	0.143486	0.373987
Fib_c4	Pon3	-0.281158	5.3945	2.16808	0.143556	0.374068
Fib_c4	Poc5	0.213873	4.71685	2.16675	0.143626	0.374153
Fib_c4	Mier1	0.0912045	7.6014	2.1637	0.143946	0.374888
Fib_c4	Ctso	0.195158	5.4166	2.16131	0.144176	0.374888
Fib_c4	Mllt10	0.0949679	8.63399	2.16201	0.1441	0.374888
Fib_c4	Opa1	-0.140288	6.71638	2.1619	0.144119	0.374888
Fib_c4	Luc7l	-0.159718	6.18859	2.16301	0.144023	0.374888
Fib_c4	Txndc9	-0.196443	5.17394	2.16128	0.144171	0.374888
Fib_c4	Gm26827	-0.443475	5.17266	2.16183	0.144155	0.374888
Fib_c4	Lamp1	-0.24176	6.88479	2.16068	0.14423	0.374928
Fib_c4	Nfkbil1	0.252132	3.76289	2.15631	0.144326	0.375035
Fib_c4	Gm48321	-0.545539	3.60846	2.15496	0.144347	0.375035
Fib_c4	Col4a1	0.288707	9.19044	2.15898	0.144407	0.37509
Fib_c4	Gas1	-0.243384	6.94021	2.15416	0.14483	0.37599
Fib_c4	Tmem119	-0.589547	3.79994	2.1511	0.144797	0.37599
Fib_c4	Elmsan1	0.129516	6.46318	2.1526	0.144979	0.376078
Fib_c4	Srp14	-0.320052	4.76732	2.15273	0.144922	0.376078
Fib_c4	Ntrk3	-0.639762	4.82011	2.15327	0.144942	0.376078
Fib_c4	Tmem43	-0.310378	4.62339	2.14932	0.145216	0.376594
Fib_c4	Rbis	-0.222032	4.95563	2.14878	0.14531	0.376737
Fib_c4	Dgat2	-0.37128	3.93206	2.14513	0.145412	0.376903
Fib_c4	Adss	0.172228	5.65155	2.14487	0.1457	0.377451
Fib_c4	Auh	-0.21034	6.05828	2.14523	0.145668	0.377451
Fib_c4	Rbm3	-0.190833	5.78986	2.14406	0.145778	0.377553
Fib_c4	Casc3	-0.154309	6.00716	2.14326	0.145851	0.377622
Fib_c4	Egr2	-1.0438	2.73725	2.13399	0.145882	0.377622
Fib_c4	Eef1g	-0.210958	6.36518	2.14077	0.14608	0.377935
Fib_c4	Pdzd4	-0.25117	5.02488	2.14078	0.14606	0.377935
Fib_c4	Mical3	0.254903	6.69635	2.13888	0.146261	0.378219
Fib_c4	Ext1	0.126791	10.4719	2.13799	0.146326	0.378219
Fib_c4	Nab1	-0.208427	6.34897	2.13839	0.146303	0.378219
Fib_c4	Fgf13	-0.424632	6.55785	2.13868	0.146344	0.378219
Fib_c4	Slc8b1	-0.261887	5.68052	2.1364	0.146494	0.378506
Fib_c4	Mtdh	0.112051	8.10941	2.13486	0.146621	0.378637
Fib_c4	Nf1	-0.093396	8.53708	2.1352	0.146588	0.378637
Fib_c4	Atraid	-0.194293	5.2651	2.13326	0.146779	0.378944
Fib_c4	Nhsl2	0.519705	5.27739	2.13346	0.146837	0.378995
Fib_c4	Tmx2	-0.293388	4.01612	2.12576	0.147262	0.379991
Fib_c4	Galnt11	-0.157062	6.05594	2.12745	0.147333	0.380073
Fib_c4	Rora	-0.211312	11.9802	2.12581	0.147471	0.38033
Fib_c4	Zfp646	0.198697	4.55096	2.12264	0.147706	0.380757
Fib_c4	Acyp2	-0.170499	8.06367	2.12244	0.14779	0.380757
Fib_c4	Idh1	-0.1827	5.38662	2.12237	0.147809	0.380757
Fib_c4	Rpl38	-0.223007	7.43403	2.12204	0.147831	0.380757
Fib_c4	Tecrl	-0.373806	3.74013	2.11952	0.147739	0.380757
Fib_c4	Ctsb	-0.244876	6.62384	2.12067	0.147967	0.381009
Fib_c4	Pex3	0.21786	5.09968	2.11898	0.148117	0.381293
Fib_c4	Cacybp	-0.277537	4.25517	2.11668	0.148199	0.381407
Fib_c4	Mpc1	-0.194505	6.97071	2.117	0.148312	0.381509
Fib_c4	Psma7	-0.238636	5.55268	2.11631	0.148387	0.381509
Fib_c4	Smtnl2	-0.242268	5.22097	2.11685	0.148326	0.381509
Fib_c4	Mrpl21	-0.278237	4.4888	2.11522	0.148395	0.381509
Fib_c4	Vstm4	-0.478574	3.8433	2.11226	0.148466	0.381591
Fib_c4	Anxa1	-0.238192	6.50257	2.11487	0.14852	0.381629
Fib_c4	Spg21	-0.268605	3.93492	2.11003	0.148727	0.381862
Fib_c4	Vma21	-0.29407	4.29686	2.11156	0.148697	0.381862
Fib_c4	Fitm2	-0.333207	3.78429	2.11006	0.148661	0.381862
Fib_c4	Nfkb1	-0.157835	8.61588	2.11139	0.14884	0.381952
Fib_c4	Rpl36	-0.212482	7.56921	2.11166	0.148817	0.381952
Fib_c4	Mettl4	-0.212447	4.45951	2.10818	0.149061	0.38232
Fib_c4	Rps19	-0.255242	7.3688	2.10953	0.149028	0.38232
Fib_c4	Dhx16	0.266222	4.37679	2.10732	0.149128	0.382392
Fib_c4	Vat1	-0.331654	4.67261	2.10699	0.149212	0.382506
Fib_c4	Ptk7	-0.264808	4.9662	2.10634	0.149311	0.38266
Fib_c4	Asph	-0.132317	7.72122	2.10404	0.149544	0.382858
Fib_c4	Ppil3	-0.208196	4.46483	2.10343	0.149517	0.382858
Fib_c4	Fbxo25	-0.231271	4.20757	2.10306	0.149488	0.382858
Fib_c4	Gm15764	-0.293976	4.00337	2.10232	0.149489	0.382858
Fib_c4	Kremen1	-0.173433	6.03453	2.10337	0.149623	0.38296
Fib_c4	Ccdc47	-0.138046	5.82458	2.1024	0.149717	0.3831
Fib_c4	Hspa4	-0.141342	6.55987	2.10177	0.149771	0.383139
Fib_c4	Kctd18	-0.186391	4.88037	2.0998	0.14993	0.383446
Fib_c4	Psma6	-0.176358	5.41826	2.0987	0.150069	0.383669
Fib_c4	Fmc1	-0.291048	4.89244	2.09809	0.150096	0.383669
Fib_c4	Mtm1	0.174109	5.86031	2.09705	0.15023	0.383713
Fib_c4	Lrrc41	-0.192784	5.16018	2.09693	0.15023	0.383713
Fib_c4	Coq10a	-0.240681	4.98226	2.09686	0.150223	0.383713
Fib_c4	Hsd17b12	-0.215502	5.51165	2.09629	0.150303	0.383798
Fib_c4	Zfp839	-0.230057	4.12091	2.09167	0.150558	0.384251
Fib_c4	Gng10	-0.35552	4.14221	2.09195	0.150533	0.384251
Fib_c4	Ppargc1b	-0.340634	4.31215	2.08833	0.150934	0.385109
Fib_c4	Vasp	0.262558	4.48468	2.0884	0.150974	0.38511
Fib_c4	Rnaseh2a	-0.297979	3.68164	2.08518	0.151015	0.385115
Fib_c4	Prdm10	-0.170096	5.92814	2.08798	0.151108	0.385177
Fib_c4	Bcs1l	-0.29638	3.72999	2.08434	0.151118	0.385177
Fib_c4	Nr1h3	-0.29128	4.53712	2.08631	0.151183	0.385243
Fib_c4	Guf1	-0.20104	5.18493	2.08651	0.151239	0.385286
Fib_c4	Dhx9	0.135705	6.01874	2.08581	0.151318	0.385386
Fib_c4	Dapk2	0.321959	5.82118	2.08406	0.151508	0.385771
Fib_c4	Ero1l	0.197269	4.82167	2.08288	0.151562	0.385809
Fib_c4	Sh3bgrl	0.121227	7.63042	2.0805	0.151822	0.386284
Fib_c4	Ctr9	-0.205259	4.99182	2.08033	0.151828	0.386284
Fib_c4	Tnnc1	-0.307365	8.09162	2.08006	0.151899	0.386364
Fib_c4	Stk16	-0.228921	4.2435	2.07644	0.152078	0.386519
Fib_c4	Gm15866	-0.265699	6.26648	2.07816	0.152062	0.386519
Fib_c4	Egr3	-0.837597	4.06924	2.07645	0.152052	0.386519
Fib_c4	Lpp	-0.100158	9.5098	2.07673	0.152187	0.386697
Fib_c4	Crlf3	0.162184	6.13007	2.0763	0.152244	0.386742
Fib_c4	Zfp595	0.217788	4.26417	2.07349	0.152377	0.386913
Fib_c4	Actr2	0.0966562	6.96888	2.07472	0.15239	0.386913
Fib_c4	Acad9	0.261755	3.75727	2.0703	0.152518	0.387137
Fib_c4	Reep3	0.137723	6.99082	2.07138	0.152718	0.387289
Fib_c4	Zc3h18	-0.193509	5.44503	2.07128	0.152736	0.387289
Fib_c4	Tmed3	-0.34899	4.91541	2.07128	0.152705	0.387289
Fib_c4	Whrn	-0.583865	3.20562	2.06582	0.152657	0.387289
Fib_c4	Terf1	0.154037	6.17726	2.07005	0.152857	0.387295
Fib_c4	Prdm15	-0.208123	4.84969	2.06975	0.152849	0.387295
Fib_c4	Hic1	-0.356595	4.12104	2.0682	0.152845	0.387295
Fib_c4	Ptprd	-0.221824	8.28069	2.06923	0.152924	0.387365
Fib_c4	Rflnb	0.588161	4.99776	2.06837	0.153082	0.387565
Fib_c4	Tagln	-0.696461	3.83391	2.06483	0.153077	0.387565
Fib_c4	Txnl4a	-0.356077	3.60612	2.06174	0.153275	0.387955
Fib_c4	Arl6ip1	0.195982	4.91406	2.06458	0.153366	0.388085
Fib_c4	Ptpn23	-0.215431	4.65251	2.06267	0.153521	0.388376
Fib_c4	Trim65	0.271286	3.8553	2.05838	0.153735	0.388717
Fib_c4	Gabre	-0.3832	4.26469	2.05965	0.153732	0.388717
Fib_c4	Txnl1	-0.158679	5.97383	2.06018	0.153833	0.388864
Fib_c4	Rpl35a	-0.218593	7.71793	2.0586	0.153975	0.389124
Fib_c4	Ssbp3	0.158885	6.40009	2.05791	0.154054	0.389223
Fib_c4	Ppp3r1	-0.18603	5.2252	2.0571	0.154129	0.389253
Fib_c4	Gpc3	-0.602476	4.74031	2.05711	0.154145	0.389253
Fib_c4	Zfp609	0.117979	7.34141	2.05453	0.154381	0.389647
Fib_c4	Fhl2	-0.279825	7.95643	2.05503	0.154349	0.389647
Fib_c4	Pus7	-0.219252	4.65816	2.05346	0.154435	0.389684
Fib_c4	Prkar2b	-0.494984	4.18802	2.05197	0.154479	0.389693
Fib_c4	Brd8	0.118033	6.56845	2.05171	0.154668	0.390071
Fib_c4	Ddah2	-0.289958	4.96658	2.05039	0.154778	0.390248
Fib_c4	Selenom	-0.296075	5.58704	2.04899	0.154946	0.390571
Fib_c4	Kpna1	0.169147	5.92439	2.04578	0.155266	0.391276
Fib_c4	Zbtb37	0.149987	5.65192	2.04416	0.155428	0.391383
Fib_c4	Nom1	-0.198641	5.2154	2.0443	0.155404	0.391383
Fib_c4	Nab2	-0.340908	3.616	2.04096	0.155352	0.391383
Fib_c4	Cul7	-0.246918	4.32418	2.03993	0.155721	0.391974
Fib_c4	Mtss2	-0.282923	4.76856	2.04054	0.155743	0.391974
Fib_c4	Pmm2	0.187551	5.11926	2.04009	0.155821	0.392071
Fib_c4	Ndufa9	-0.241062	5.63731	2.03961	0.155886	0.392134
Fib_c4	Kdm4c	0.110696	7.37144	2.03701	0.156134	0.392417
Fib_c4	Dip2c	0.09974	9.28184	2.03539	0.156294	0.392417
Fib_c4	Nfx1	-0.114738	6.87	2.03562	0.156279	0.392417
Fib_c4	Nadk	-0.179417	5.93498	2.03552	0.156298	0.392417
Fib_c4	Cep89	-0.223638	4.73031	2.03438	0.156359	0.392417
Fib_c4	Cand2	-0.292765	3.6265	2.03133	0.156331	0.392417
Fib_c4	Gm19951	-0.368806	4.18454	2.03564	0.156109	0.392417
Fib_c4	Grm1	-0.454404	5.17715	2.03558	0.156327	0.392417
Fib_c4	Lgi4	-0.504807	3.82347	2.03251	0.156286	0.392417
Fib_c4	C2cd5	-0.162969	6.72983	2.03385	0.156458	0.392467
Fib_c4	Naa35	-0.173997	5.60687	2.03402	0.156449	0.392467
Fib_c4	Nup50	-0.228038	4.74393	2.03301	0.156499	0.392469
Fib_c4	Dcaf13	0.159717	5.39294	2.03252	0.156596	0.392611
Fib_c4	Spon2	-0.571559	4.55663	2.02974	0.15684	0.393122
Fib_c4	Cep250	0.193721	5.48756	2.02915	0.156939	0.39327
Fib_c4	Mlf1	-0.358144	3.99282	2.02532	0.157091	0.393549
Fib_c4	Lrrc75a	-0.2973	4.4598	2.02592	0.157166	0.393638
Fib_c4	Rps6	-0.257994	6.63235	2.02589	0.15727	0.393798
Fib_c4	Afap1l2	0.343642	3.97194	2.02243	0.157392	0.39393
Fib_c4	Cep57l1	-0.248164	4.9539	2.02432	0.157403	0.39393
Fib_c4	Ptges3	-0.156398	6.23069	2.02356	0.157507	0.394007
Fib_c4	Usp18	-0.675046	4.91641	2.02395	0.157514	0.394007
Fib_c4	Def8	-0.258983	3.89009	2.02021	0.157576	0.394061
Fib_c4	Eef1akmt1	-0.251844	4.45847	2.0213	0.157637	0.394113
Fib_c4	Eif2b5	-0.241741	4.28054	2.01803	0.157929	0.394742
Fib_c4	Cox19	-0.263747	4.32085	2.01656	0.158089	0.395041
Fib_c4	Ghitm	-0.202428	5.69975	2.0156	0.158322	0.395523
Fib_c4	Impad1	-0.229754	5.40355	2.01391	0.158491	0.395845
Fib_c4	Gm11457	0.302816	3.50418	2.0086	0.158616	0.396055
Fib_c4	Scx	-1.06724	2.83552	2.00441	0.15868	0.396114
Fib_c4	Fstl1	-0.283766	9.50874	2.01125	0.158772	0.396242
Fib_c4	Zfp934	-0.249505	5.66356	2.00964	0.158933	0.396545
Fib_c4	Polr2c	0.209906	4.33983	2.00666	0.159115	0.396596
Fib_c4	Ube2b	-0.134577	7.45711	2.00808	0.15908	0.396596
Fib_c4	Anapc4	-0.135344	6.32735	2.00791	0.159108	0.396596
Fib_c4	Ccdc57	-0.238911	5.22137	2.00859	0.159031	0.396596
Fib_c4	Dcbld2	-0.192267	7.27876	2.00616	0.159279	0.396901
Fib_c4	Cnih1	-0.302206	4.4258	2.00475	0.159327	0.396921
Fib_c4	Eda2r	0.35747	4.23785	2.00298	0.159468	0.397075
Fib_c4	Dph6	0.145439	6.33806	2.00393	0.159518	0.397075
Fib_c4	Nktr	-0.117091	8.56827	2.00349	0.15955	0.397075
Fib_c4	Wscd2	-0.755752	2.73817	1.99597	0.15951	0.397075
Fib_c4	Zc3h12c	0.195581	5.67305	2.00263	0.159655	0.397132
Fib_c4	Gabarap	-0.291936	5.8493	2.00292	0.159631	0.397132
Fib_c4	Ddhd1	-0.162828	6.40673	2.00138	0.159781	0.397346
Fib_c4	Dcps	0.215997	4.39382	1.99964	0.159853	0.397423
Fib_c4	Psmd9	-0.207692	4.86856	1.99916	0.159978	0.397634
Fib_c4	Map3k12	0.183454	4.95702	1.99874	0.16003	0.397663
Fib_c4	Vps50	-0.159016	5.82692	1.99843	0.160091	0.397714
Fib_c4	Zfp423	0.277027	6.71046	1.9974	0.160208	0.397874
Fib_c4	Rnf138	-0.172361	5.89217	1.99702	0.160237	0.397874
Fib_c4	Rabgef1	-0.157513	5.67795	1.99566	0.160378	0.398124
Fib_c4	Ash2l	-0.147581	5.22044	1.9935	0.160592	0.398453
Fib_c4	Dok1	-0.555045	3.40694	1.98904	0.160554	0.398453
Fib_c4	Slc39a14	-0.221264	5.76865	1.99285	0.160671	0.39855
Fib_c4	Wrnip1	0.212373	4.27878	1.99014	0.160813	0.3988
Fib_c4	Ralgapa2	0.175123	7.12043	1.99078	0.160875	0.398852
Fib_c4	Trmt1l	0.129762	5.98807	1.98787	0.161188	0.398993
Fib_c4	Mtg2	-0.195432	4.76614	1.98902	0.161021	0.398993
Fib_c4	Flcn	-0.240623	4.22102	1.98718	0.161101	0.398993
Fib_c4	Pdik1l	-0.272078	3.95434	1.98523	0.161216	0.398993
Fib_c4	Mrpl43	-0.289309	3.9445	1.98595	0.161137	0.398993
Fib_c4	Gm43221	-0.382766	3.74307	1.98649	0.160994	0.398993
Fib_c4	Stk17b	-0.627503	5.07824	1.98877	0.161154	0.398993
Fib_c4	Rps12	-0.234497	7.76369	1.98698	0.161272	0.399029
Fib_c4	Ralgps1	-0.242205	5.23558	1.98599	0.161376	0.399168
Fib_c4	9530077C05Rik	-0.321628	3.69047	1.98233	0.161409	0.399168
Fib_c4	Snu13	-0.283099	4.60602	1.98373	0.161548	0.399412
Fib_c4	Esyt2	-0.113096	8.37821	1.98381	0.161599	0.399435
Fib_c4	Ftx	-0.205156	6.74289	1.98201	0.161795	0.399821
Fib_c4	Kazn	0.307612	4.98922	1.98104	0.161883	0.399905
Fib_c4	Nek9	-0.13719	6.15083	1.98058	0.161952	0.399905
Fib_c4	Inpp4b	-0.378089	6.88027	1.98131	0.16193	0.399905
Fib_c4	Hax1	-0.341255	3.61842	1.97544	0.1621	0.400171
Fib_c4	Katnbl1	0.151713	6.2864	1.97829	0.162191	0.400293
Fib_c4	Osbpl8	0.109581	7.09702	1.97616	0.162407	0.400727
Fib_c4	Tep1	-0.22909	5.52554	1.97571	0.162465	0.400768
Fib_c4	Med14	-0.180269	6.99898	1.97435	0.1626	0.401
Fib_c4	Rfx7	-0.116684	7.16486	1.97382	0.162653	0.401032
Fib_c4	Zhx2	-0.155627	7.50826	1.97157	0.16289	0.4014
Fib_c4	Tex10	-0.171821	5.48038	1.97073	0.162991	0.4014
Fib_c4	Rit1	-0.181217	4.83791	1.97021	0.163007	0.4014
Fib_c4	Prss23	-0.377739	4.9527	1.97128	0.162916	0.4014
Fib_c4	Wwp2	-0.406864	6.3753	1.97156	0.162966	0.4014
Fib_c4	Pex16	0.295377	3.51465	1.96423	0.163263	0.401862
Fib_c4	Baz1b	-0.133517	7.07721	1.96763	0.163309	0.401862
Fib_c4	Cd80	-0.542841	4.36603	1.96673	0.163318	0.401862
Fib_c4	Plxna1	-0.268915	4.16813	1.96412	0.163517	0.402252
Fib_c4	Naa20	0.140819	5.71706	1.96435	0.163668	0.402522
Fib_c4	Nudt3	0.155069	5.41104	1.96241	0.163871	0.402643
Fib_c4	Usp28	-0.166396	5.4184	1.96266	0.163846	0.402643
Fib_c4	Ggcx	-0.182168	5.0526	1.96205	0.163894	0.402643
Fib_c4	5530601H04Rik	-0.226508	5.12229	1.9625	0.16385	0.402643
Fib_c4	Runx1	-0.840687	6.41693	1.96296	0.163923	0.402643
Fib_c4	Fyco1	-0.13834	6.22631	1.96069	0.164056	0.402669
Fib_c4	Coq9	-0.224682	5.00947	1.96098	0.164004	0.402669
Fib_c4	Itga8	-0.619846	6.1656	1.96159	0.164056	0.402669
Fib_c4	Lias	-0.191718	4.99704	1.95833	0.164286	0.403133
Fib_c4	Chd3	-0.236695	5.33203	1.9574	0.164404	0.403321
Fib_c4	Mak16	-0.268303	4.0991	1.95343	0.164637	0.40379
Fib_c4	Dpp9	0.201279	4.57727	1.95378	0.164722	0.4039
Fib_c4	Gbp7	0.433496	5.61578	1.95425	0.164817	0.40403
Fib_c4	Fbxl12	0.183848	5.33437	1.9527	0.164906	0.404048
Fib_c4	Osbpl9	-0.152694	8.72853	1.95279	0.164887	0.404048
Fib_c4	Hspa12a	-0.238561	5.65777	1.95106	0.16509	0.404397
Fib_c4	Ndufb10	-0.25334	6.82854	1.95065	0.165133	0.4044
Fib_c4	Cmtr1	-0.206224	5.2118	1.95014	0.165178	0.40441
Fib_c4	Ppp4r3b	0.122507	6.76337	1.94957	0.165242	0.404465
Fib_c4	Gsdmd	0.255153	4.15035	1.9474	0.16531	0.404494
Fib_c4	Ubr7	-0.218534	4.35663	1.94762	0.165336	0.404494
Fib_c4	Etfrf1	-0.286302	4.26538	1.94689	0.165389	0.404523
Fib_c4	Pef1	0.221759	4.28545	1.9464	0.165454	0.404581
Fib_c4	Klhl29	-0.626372	7.9817	1.94623	0.165696	0.405039
Fib_c4	Gnai1	-0.635335	4.98109	1.94561	0.165724	0.405039
Fib_c4	Kbtbd2	0.156685	5.44089	1.9442	0.165825	0.405185
Fib_c4	Polr2e	0.254639	4.22987	1.94191	0.165924	0.405327
Fib_c4	Polr2k	-0.292282	4.49158	1.94058	0.166125	0.405716
Fib_c4	Bcas3	0.136268	8.70939	1.9398	0.166289	0.405841
Fib_c4	Ints7	-0.192736	5.26194	1.93976	0.1663	0.405841
Fib_c4	Rnf123	-0.217335	4.47123	1.93916	0.166276	0.405841
Fib_c4	Nsun6	0.204593	5.05403	1.93916	0.166353	0.405869
Fib_c4	Ston1	0.159615	6.91027	1.93321	0.16701	0.406675
Fib_c4	Atp6v1b2	0.15103	5.65255	1.93325	0.167015	0.406675
Fib_c4	Pgs1	-0.259304	4.62198	1.93427	0.166835	0.406675
Fib_c4	Hmgn2	-0.292181	3.73427	1.93035	0.166994	0.406675
Fib_c4	Gm13684	-0.340888	4.09832	1.93264	0.166881	0.406675
Fib_c4	Lyz2	-0.370543	4.91155	1.93544	0.166753	0.406675
Fib_c4	Atp8a2	-0.612381	3.06827	1.9273	0.166983	0.406675
Fib_c4	Aldh1a3	-0.697195	2.9386	1.92837	0.166802	0.406675
Fib_c4	Ddrgk1	-0.135913	5.27285	1.93217	0.167126	0.406756
Fib_c4	C920021L13Rik	-0.32427	3.72237	1.92903	0.167131	0.406756
Fib_c4	Slc25a30	0.250118	4.08943	1.92918	0.167266	0.406983
Fib_c4	Necab1	0.365789	6.17889	1.93027	0.167392	0.407188
Fib_c4	Sema3d	-0.423836	5.73424	1.92878	0.167561	0.407498
Fib_c4	Psmd2	-0.234076	4.97878	1.92721	0.167649	0.407611
Fib_c4	Psmd11	-0.138621	6.42595	1.92579	0.167826	0.407939
Fib_c4	Grk2	0.238484	4.17693	1.92294	0.167977	0.408205
Fib_c4	mt-Nd6	-0.261765	6.87588	1.92357	0.168075	0.408343
Fib_c4	Bckdhb	-0.160978	6.96753	1.92278	0.16815	0.408402
Fib_c4	Ank	-0.328188	7.22791	1.92291	0.168183	0.408402
Fib_c4	Fntb	-0.192913	5.29357	1.9207	0.168382	0.408683
Fib_c4	E430024P14Rik	-0.251832	4.22038	1.91961	0.168348	0.408683
Fib_c4	Cnot4	0.102629	8.31392	1.91857	0.168608	0.40913
Fib_c4	Gstz1	-0.180142	5.21916	1.91722	0.168762	0.409302
Fib_c4	Col18a1	-0.286189	4.22091	1.91592	0.168754	0.409302
Fib_c4	Rpl18	-0.283643	6.82816	1.91629	0.168883	0.409495
Fib_c4	Nr3c1	0.106054	8.29474	1.91433	0.169075	0.409858
Fib_c4	P3h2	-0.751623	7.09669	1.91454	0.169163	0.409971
Fib_c4	Cyp2j6	0.218346	4.5935	1.91095	0.169392	0.410221
Fib_c4	Map2k2	-0.157669	5.55543	1.91223	0.169322	0.410221
Fib_c4	Pgam2	-0.248824	6.18909	1.91178	0.169371	0.410221
Fib_c4	Dlgap4	-0.154412	6.99138	1.90893	0.169678	0.410712
Fib_c4	Necap2	-0.281037	3.84698	1.90677	0.169639	0.410712
Fib_c4	G6pdx	-0.22743	3.99018	1.90636	0.16974	0.410722
Fib_c4	Qars	-0.261833	3.77362	1.90536	0.169766	0.410722
Fib_c4	Rsbn1	0.135699	6.56869	1.90713	0.169881	0.410789
Fib_c4	Oaz1	-0.233137	6.46208	1.90683	0.169917	0.410789
Fib_c4	Ptprn2	-0.488632	3.69227	1.90355	0.16992	0.410789
Fib_c4	R3hcc1l	0.138227	6.62033	1.90524	0.170091	0.411076
Fib_c4	Lars2	-0.178342	9.15607	1.9047	0.170141	0.411076
Fib_c4	Cox10	-0.182741	5.31024	1.90384	0.170248	0.411076
Fib_c4	Nucb2	-0.184899	5.31564	1.90396	0.170234	0.411076
Fib_c4	Cox17	-0.23425	6.35543	1.90414	0.170217	0.411076
Fib_c4	Ifit2	-0.316951	5.38305	1.90353	0.170293	0.411083
Fib_c4	Edrf1	0.167331	5.32543	1.90205	0.170446	0.411351
Fib_c4	Kif5b	-0.10432	7.72263	1.90123	0.170529	0.411452
Fib_c4	Znhit6	0.192396	4.85782	1.89987	0.170659	0.411663
Fib_c4	Shisa5	0.223477	5.64521	1.89771	0.170936	0.412177
Fib_c4	Golph3	-0.135196	6.66691	1.8971	0.170998	0.412177
Fib_c4	Rufy2	-0.143697	6.32222	1.89731	0.170979	0.412177
Fib_c4	Trmt6	0.236711	4.15305	1.8937	0.171214	0.412192
Fib_c4	Gm37768	-0.219067	5.0617	1.89614	0.171094	0.412192
Fib_c4	Wdr83	-0.248903	3.72909	1.89356	0.171067	0.412192
Fib_c4	Twist1	-0.443905	3.35249	1.89101	0.171162	0.412192
Fib_c4	Oasl2	-0.610915	6.42621	1.89618	0.1712	0.412192
Fib_c4	Jade1	-0.204362	6.45774	1.89424	0.171322	0.412268
Fib_c4	Tspyl2	-0.247811	4.35727	1.8931	0.17133	0.412268
Fib_c4	Tdrd7	0.214448	6.08933	1.89313	0.17145	0.412455
Fib_c4	As3mt	-0.250986	4.20445	1.88958	0.171686	0.412822
Fib_c4	Gbp6	-0.67824	4.8476	1.89147	0.171675	0.412822
Fib_c4	9530068E07Rik	-0.246089	5.27561	1.88961	0.171839	0.413087
Fib_c4	Pibf1	0.141671	7.42332	1.88833	0.171978	0.413196
Fib_c4	Cd83	-0.44529	3.54953	1.88486	0.171952	0.413196
Fib_c4	Cxcl14	-0.471621	5.59068	1.88876	0.17201	0.413196
Fib_c4	Plbd2	-0.287266	4.22021	1.88595	0.172098	0.413305
Fib_c4	2610301B20Rik	-0.227682	4.54336	1.8848	0.172305	0.413701
Fib_c4	Serpinh1	-0.301028	6.84789	1.88477	0.172411	0.413854
Fib_c4	Fmod	-1.3017	5.37832	1.88382	0.17259	0.414181
Fib_c4	Rbks	0.200567	4.97948	1.87874	0.173048	0.414504
Fib_c4	Lpin2	0.186756	5.64977	1.88037	0.172889	0.414504
Fib_c4	Ttc4	0.184847	4.80854	1.87929	0.17297	0.414504
Fib_c4	Zfp521	-0.131316	9.63328	1.87945	0.172977	0.414504
Fib_c4	Slc4a7	-0.179601	5.94691	1.88046	0.17288	0.414504
Fib_c4	Xpnpep1	-0.182036	5.89883	1.88006	0.172925	0.414504
Fib_c4	Tbc1d16	-0.216205	4.74956	1.8784	0.173062	0.414504
Fib_c4	Atxn1l	-0.243957	4.06941	1.87724	0.17304	0.414504
Fib_c4	Sepsecs	0.184669	5.03697	1.87784	0.173155	0.414626
Fib_c4	Gm28403	0.323675	3.67059	1.87319	0.173359	0.414931
Fib_c4	Usp50	-0.185229	5.36252	1.87612	0.173367	0.414931
Fib_c4	Nemf	-0.115519	6.67962	1.87558	0.173427	0.414972
Fib_c4	Ccdc102a	0.227221	4.11883	1.87294	0.173553	0.415071
Fib_c4	Zfp318	-0.174087	5.37698	1.87477	0.173521	0.415071
Fib_c4	Dcp2	0.235907	5.09281	1.87135	0.173897	0.415404
Fib_c4	Ankrd10	0.166451	6.0353	1.87144	0.173904	0.415404
Fib_c4	Gtf2e2	0.136319	5.7669	1.87218	0.17382	0.415404
Fib_c4	Trip10	-0.219503	5.91013	1.87218	0.173822	0.415404
Fib_c4	Heyl	-0.266928	6.53706	1.87221	0.173822	0.415404
Fib_c4	Hmgb1	-0.141164	6.77114	1.86626	0.174489	0.4167
Fib_c4	Mettl7a1	-0.241965	5.18341	1.86584	0.174534	0.416706
Fib_c4	Sipa1l3	0.221899	6.51844	1.86162	0.175024	0.417276
Fib_c4	Ppp2r2a	0.0997749	7.2688	1.86079	0.175113	0.417276
Fib_c4	Ehmt1	0.0882183	7.76915	1.86098	0.175089	0.417276
Fib_c4	Ctbp1	-0.167614	5.28733	1.86325	0.174836	0.417276
Fib_c4	Stambpl1	-0.197844	6.17207	1.8628	0.174892	0.417276
Fib_c4	Rpl4	-0.209253	6.64665	1.86186	0.174996	0.417276
Fib_c4	Zbtb8a	-0.212564	4.39815	1.86007	0.175095	0.417276
Fib_c4	Ifi205	-0.579809	6.74015	1.86216	0.175055	0.417276
Fib_c4	Nme7	-0.174755	5.56693	1.85945	0.175279	0.41757
Fib_c4	Gpc6	-0.195683	12.2199	1.85868	0.175351	0.417641
Fib_c4	Ercc1	0.24159	3.70894	1.85558	0.175396	0.417646
Fib_c4	Pptc7	-0.168527	5.33164	1.85791	0.175451	0.417666
Fib_c4	Ckap4	-0.335368	5.09522	1.85754	0.17549	0.417666
Fib_c4	Abcf1	-0.145767	5.52636	1.85399	0.175909	0.418562
Fib_c4	Ube2i	0.127302	5.68945	1.8536	0.175954	0.418569
Fib_c4	Map1lc3b	-0.207751	5.95938	1.85265	0.176064	0.418729
Fib_c4	Vps39	0.175229	4.97708	1.85082	0.176251	0.419071
Fib_c4	Hacl1	0.285118	4.48924	1.84987	0.176296	0.419077
Fib_c4	Tesc	-0.326152	4.32674	1.84581	0.176727	0.42
Fib_c4	Rplp2	-0.229249	7.28367	1.84595	0.176833	0.420151
Fib_c4	Cox18	0.266203	3.7731	1.84188	0.177014	0.420376
Fib_c4	C730002L08Rik	-0.298889	5.49713	1.84459	0.177006	0.420376
Fib_c4	Adnp	-0.101944	6.63685	1.84332	0.177141	0.420376
Fib_c4	Snx27	-0.130632	6.38679	1.84372	0.177098	0.420376
Fib_c4	Flnc	-0.263843	4.89589	1.84308	0.177143	0.420376
Fib_c4	Helz2	0.368103	4.52733	1.84105	0.177341	0.42046
Fib_c4	Plekhf2	0.207496	4.30352	1.83864	0.177564	0.42046
Fib_c4	Ube2q1	0.206517	4.20625	1.8388	0.17752	0.42046
Fib_c4	Rabgap1l	-0.148209	8.91787	1.83976	0.177548	0.42046
Fib_c4	Fra10ac1	-0.187667	5.15994	1.84237	0.177246	0.42046
Fib_c4	Usp42	-0.22727	4.61604	1.84063	0.177392	0.42046
Fib_c4	Elp5	-0.232132	4.36355	1.84052	0.177355	0.42046
Fib_c4	Rpl10	-0.268922	6.75043	1.84074	0.177455	0.42046
Fib_c4	Lhfpl2	-0.405881	6.94871	1.84242	0.177318	0.42046
Fib_c4	Myo1d	0.407786	8.31647	1.8382	0.177816	0.420955
Fib_c4	Xpo5	0.17168	5.13333	1.83536	0.178064	0.42134
Fib_c4	C1s1	-0.313071	5.49751	1.83564	0.178056	0.42134
Fib_c4	Pdcd2l	0.220652	4.08715	1.83228	0.17825	0.421543
Fib_c4	Emc3	-0.173475	5.4357	1.83364	0.178279	0.421543
Fib_c4	Acot7	-0.203958	5.27443	1.8337	0.178267	0.421543
Fib_c4	Clptm1l	-0.245585	4.58929	1.83246	0.178346	0.421599
Fib_c4	Cinp	-0.247579	3.93883	1.82933	0.178538	0.421953
Fib_c4	3010001F23Rik	-0.253884	4.17522	1.829	0.178656	0.422129
Fib_c4	Bri3	-0.144753	6.62413	1.82888	0.178835	0.422349
Fib_c4	Aga	-0.208602	4.70858	1.82882	0.178792	0.422349
Fib_c4	Gm43813	0.248664	4.22358	1.82494	0.179156	0.42242
Fib_c4	Rnf41	0.172965	4.8855	1.82612	0.179133	0.42242
Fib_c4	Rnf111	0.118059	6.94554	1.82604	0.179167	0.42242
Fib_c4	Slc25a51	-0.174631	5.18906	1.82717	0.179032	0.42242
Fib_c4	Exoc7	-0.193704	4.70001	1.82705	0.179	0.42242
Fib_c4	Rpl27	-0.27803	6.56677	1.82771	0.178989	0.42242
Fib_c4	Dtx4	-0.290612	5.95202	1.82724	0.179046	0.42242
Fib_c4	Btrc	0.127165	7.66501	1.82459	0.179334	0.422666
Fib_c4	Egfros	-0.344463	5.34865	1.82459	0.179357	0.422666
Fib_c4	Epb41l3	-0.285356	5.91712	1.82359	0.179475	0.422843
Fib_c4	Cilp2	-1.53116	2.57915	1.81583	0.17956	0.422939
Fib_c4	Synpo	-0.40123	6.68509	1.82288	0.179615	0.422968
Fib_c4	Tmem216	-0.242717	4.06215	1.82014	0.179669	0.422995
Fib_c4	Zfp267	-0.2094	4.27224	1.81933	0.179829	0.423269
Fib_c4	Zfp975	-0.196984	5.58306	1.81994	0.179899	0.423295
Fib_c4	Rpl37	-0.235813	7.63371	1.81965	0.179926	0.423295
Fib_c4	Gm49267	0.252045	4.66347	1.81781	0.180091	0.42358
Fib_c4	Gask1b	0.204759	7.4813	1.81536	0.18043	0.424277
Fib_c4	Fam91a1	0.143603	5.57539	1.81359	0.180653	0.424699
Fib_c4	Mtch1	-0.176004	7.2884	1.81205	0.180826	0.425004
Fib_c4	Wnt9a	-0.370846	4.66457	1.81	0.181027	0.425374
Fib_c4	Gm26936	0.279695	3.83716	1.80651	0.181225	0.425687
Fib_c4	Dhx38	0.263218	3.69164	1.80548	0.18129	0.425687
Fib_c4	Hmgcs2	-0.338781	5.74306	1.80866	0.181274	0.425687
Fib_c4	Sap25	-0.336938	4.31669	1.80622	0.181402	0.425847
Fib_c4	Polr1d	0.178069	5.13874	1.80579	0.181572	0.426146
Fib_c4	Maob	-0.392474	5.65542	1.80558	0.181663	0.426256
Fib_c4	Txnrd2	-0.226575	4.30821	1.80347	0.181733	0.426318
Fib_c4	Tom1	-0.179695	5.92556	1.80415	0.181785	0.426338
Fib_c4	Cdh11	-0.666822	6.67166	1.80416	0.181877	0.426452
Fib_c4	Peak1	0.152971	9.1425	1.80159	0.182076	0.426533
Fib_c4	Kansl3	-0.141557	6.03891	1.80128	0.182129	0.426533
Fib_c4	Arpp19	-0.15736	5.51583	1.80267	0.181962	0.426533
Fib_c4	Wdfy1	-0.165523	5.41084	1.80202	0.182038	0.426533
Fib_c4	Cog8	-0.218765	4.46577	1.80068	0.182105	0.426533
Fib_c4	Trip4	-0.159401	6.45568	1.80088	0.182173	0.426534
Fib_c4	Mat2b	0.135769	5.60099	1.79851	0.182463	0.427112
Fib_c4	Mrpl3	0.159397	5.15951	1.79798	0.182514	0.427129
Fib_c4	Abtb1	0.266068	3.83587	1.79403	0.182729	0.427213
Fib_c4	Clcn7	-0.156512	4.99303	1.79662	0.182668	0.427213
Fib_c4	Gas5	-0.172836	6.49933	1.79623	0.182735	0.427213
Fib_c4	Sdc2	-0.195596	9.34441	1.7955	0.182811	0.427213
Fib_c4	Relb	-0.28664	5.47175	1.7959	0.182779	0.427213
Fib_c4	Nfkb2	-0.342925	3.55066	1.79225	0.182804	0.427213
Fib_c4	Zscan22	-0.269761	3.71712	1.79175	0.182943	0.427419
Fib_c4	Jak2	-0.19504	6.59807	1.79241	0.183195	0.427906
Fib_c4	Chfr	0.134558	6.34158	1.79162	0.183294	0.428007
Fib_c4	Ncoa7	-0.182887	7.50694	1.79092	0.183369	0.428007
Fib_c4	Gsta3	-0.445728	6.15831	1.79187	0.183341	0.428007
Fib_c4	Pum2	0.0877887	7.88811	1.78965	0.183522	0.428101
Fib_c4	Ptar1	-0.113105	6.52549	1.78958	0.18354	0.428101
Fib_c4	Prdx3	-0.234596	4.62715	1.78939	0.1835	0.428101
Fib_c4	Gm48693	0.323462	3.4569	1.78524	0.183637	0.428225
Fib_c4	Faap100	-0.321966	3.58797	1.78496	0.18371	0.428292
Fib_c4	Trmt2a	0.238269	3.96363	1.7856	0.1838	0.428298
Fib_c4	Ston2	-0.338562	7.33363	1.7882	0.183759	0.428298
Fib_c4	Rab31	0.195631	6.89555	1.78607	0.183964	0.428477
Fib_c4	Spag9	0.0829789	8.56397	1.78601	0.183964	0.428477
Fib_c4	Ttc1	-0.21303	4.53933	1.78473	0.184054	0.428585
Fib_c4	Dcaf6	0.12608	7.48226	1.78427	0.184179	0.428712
Fib_c4	Mcub	-0.311411	4.45731	1.78341	0.184196	0.428712
Fib_c4	Rad54l2	0.140929	6.07986	1.78177	0.184496	0.429261
Fib_c4	Clk1	0.107841	7.86274	1.78147	0.184519	0.429261
Fib_c4	Ly96	0.26776	3.60791	1.77712	0.184698	0.429394
Fib_c4	Rab5c	0.173889	5.03151	1.77987	0.184708	0.429394
Fib_c4	Smim12	-0.311617	3.49037	1.77644	0.184707	0.429394
Fib_c4	Atp6v0a4	-1.05518	4.87406	1.77997	0.184756	0.429404
Fib_c4	Tent4a	-0.249914	5.1086	1.77878	0.184847	0.429413
Fib_c4	Dut	-0.290744	3.86661	1.77692	0.184815	0.429413
Fib_c4	Nos1ap	0.405146	4.46401	1.77715	0.184996	0.429495
Fib_c4	Cnrip1	-0.173614	6.17004	1.7776	0.185006	0.429495
Fib_c4	Arhgap22	-0.297549	5.67077	1.77764	0.185014	0.429495
Fib_c4	Sntg1	-0.67269	5.30883	1.77748	0.185103	0.4296
Fib_c4	Zc3h14	-0.124426	6.14697	1.77576	0.185232	0.429799
Fib_c4	Ube2k	-0.0988737	7.97802	1.77428	0.185401	0.430088
Fib_c4	Cacul1	-0.135372	6.17472	1.77337	0.185526	0.430277
Fib_c4	Cpe	-0.480954	5.68915	1.77336	0.185604	0.430356
Fib_c4	Pcdh19	0.312935	7.75842	1.77225	0.185708	0.430369
Fib_c4	Skp2	-0.259298	3.8311	1.76982	0.185676	0.430369
Fib_c4	Ahsg	-0.718533	2.65646	1.76483	0.185742	0.430369
Fib_c4	Trim3	0.12999	5.44118	1.76906	0.186056	0.430807
Fib_c4	Osbpl7	-0.281768	3.70665	1.76627	0.186062	0.430807
Fib_c4	Ifit3b	-0.969729	3.1552	1.76459	0.185984	0.430807
Fib_c4	Zcrb1	-0.167664	5.69186	1.76819	0.186167	0.430846
Fib_c4	Spryd7	-0.246214	3.93003	1.76616	0.186167	0.430846
Fib_c4	Ndufv1	-0.228562	5.884	1.76752	0.18625	0.430937
Fib_c4	Ddx31	-0.18972	4.87047	1.76625	0.186371	0.431114
Fib_c4	Cbll1	0.197786	4.47486	1.76363	0.186639	0.431634
Fib_c4	Eef2	-0.173433	7.26199	1.75985	0.187188	0.432339
Fib_c4	Rexo4	-0.186829	4.8204	1.76036	0.187096	0.432339
Fib_c4	Adamts3	-0.290702	6.06085	1.76083	0.187094	0.432339
Fib_c4	Hspa13	-0.31619	4.27865	1.75889	0.187177	0.432339
Fib_c4	Rtn1	-0.337677	5.65873	1.76002	0.187209	0.432339
Fib_c4	Pcdh11x	-1.03992	3.62479	1.75705	0.187169	0.432339
Fib_c4	Id3	0.296869	5.91098	1.75919	0.187306	0.432461
Fib_c4	Aldh3a2	0.181416	5.07328	1.75813	0.187395	0.432566
Fib_c4	Ecpas	-0.110146	8.11563	1.75625	0.187634	0.433014
Fib_c4	Nob1	-0.236698	4.38041	1.75507	0.187681	0.433021
Fib_c4	Casp2	0.238155	4.22496	1.75383	0.187802	0.433199
Fib_c4	Enpp6	-0.471473	3.79421	1.75168	0.187907	0.433339
Fib_c4	Sbno2	0.182016	5.12052	1.75115	0.18827	0.434074
Fib_c4	Cdipt	0.227691	4.07596	1.74646	0.188682	0.434866
Fib_c4	Sin3a	0.154844	5.82092	1.74723	0.188778	0.434866
Fib_c4	Lysmd3	-0.212193	4.70405	1.74668	0.188791	0.434866
Fib_c4	Oard1	-0.243826	3.9157	1.74512	0.188788	0.434866
Fib_c4	Slc39a1	-0.28619	4.81243	1.74612	0.188875	0.434958
Fib_c4	P2rx7	-0.271709	5.86704	1.74575	0.188972	0.435079
Fib_c4	Plekhm3	-0.137816	6.58471	1.74476	0.189082	0.43523
Fib_c4	Fam126a	0.21143	6.18686	1.74357	0.189236	0.435397
Fib_c4	Pelp1	-0.236244	4.22071	1.74229	0.189243	0.435397
Fib_c4	Snrpb	-0.188093	5.09802	1.74183	0.189441	0.435599
Fib_c4	Ndufs3	-0.19084	6.00258	1.74178	0.189464	0.435599
Fib_c4	Fam161a	-0.251636	4.20098	1.74114	0.189383	0.435599
Fib_c4	Anapc5	-0.0962844	7.31129	1.73949	0.18974	0.436029
Fib_c4	Cog1	-0.215416	4.52513	1.739	0.189729	0.436029
Fib_c4	Arpc3	0.20625	5.50324	1.73829	0.189902	0.436119
Fib_c4	Tbc1d10b	0.199928	4.24657	1.7371	0.189913	0.436119
Fib_c4	Pole4	-0.208295	4.47175	1.73771	0.189883	0.436119
Fib_c4	Antxr2	-0.244168	7.72329	1.73627	0.190159	0.436378
Fib_c4	Abat	-0.285037	4.78498	1.73607	0.19014	0.436378
Fib_c4	Gm48025	-0.370602	3.56364	1.73312	0.190151	0.436378
Fib_c4	Farsb	0.156736	5.88784	1.73517	0.190299	0.436597
Fib_c4	Gpr137b	0.205757	4.03863	1.73254	0.190431	0.436797
Fib_c4	Cnbp	-0.11691	6.71525	1.73312	0.190552	0.436973
Fib_c4	Ptgs2	-0.730376	3.01113	1.72654	0.190703	0.437218
Fib_c4	B2m	0.195848	7.69586	1.7309	0.190828	0.437401
Fib_c4	Cmtm7	-0.169651	5.2075	1.72977	0.190976	0.437638
Fib_c4	Timp3	-0.337706	8.80715	1.72945	0.191074	0.437761
Fib_c4	Btaf1	-0.10335	7.13806	1.7279	0.191214	0.437978
Fib_c4	Yaf2	0.150598	6.2909	1.72647	0.191403	0.438151
Fib_c4	Pros1	0.138414	6.14232	1.72635	0.19142	0.438151
Fib_c4	Tmem167	-0.119448	6.79854	1.72628	0.191423	0.438151
Fib_c4	Flii	0.133148	5.46257	1.72509	0.19158	0.438347
Fib_c4	Zfp438	-0.170781	6.15021	1.72496	0.191598	0.438347
Fib_c4	Acp1	0.182904	4.89063	1.72326	0.191784	0.438364
Fib_c4	Nus1	0.171553	5.21573	1.72347	0.191779	0.438364
Fib_c4	Magi3	0.154245	7.54125	1.72438	0.19166	0.438364
Fib_c4	Ube2m	-0.216923	5.05637	1.72355	0.19176	0.438364
Fib_c4	Nedd1	-0.158848	5.2952	1.72296	0.191848	0.438408
Fib_c4	Snhg20	0.150437	5.17931	1.72218	0.191943	0.438421
Fib_c4	Wnk1	0.0846169	8.86185	1.72245	0.191905	0.438421
Fib_c4	Ifnar2	0.202986	6.38527	1.72109	0.19209	0.43849
Fib_c4	Gatad2b	0.0799259	7.80295	1.72069	0.192132	0.43849
Fib_c4	Tmem106b	-0.149014	5.73413	1.72065	0.192153	0.43849
Fib_c4	Rpl35	-0.266361	6.35346	1.72104	0.192109	0.43849
Fib_c4	Ttll1	-0.338036	3.57969	1.71599	0.192351	0.43884
Fib_c4	Eif2d	0.168647	4.70817	1.71693	0.192576	0.439252
Fib_c4	Fam89b	0.285459	3.54866	1.71307	0.192736	0.439515
Fib_c4	Dcaf10	0.128204	6.37586	1.71449	0.192939	0.439876
Fib_c4	Kmt2a	-0.08621	7.74017	1.71238	0.193201	0.440269
Fib_c4	Enpp2	-0.372691	6.69776	1.71301	0.193193	0.440269
Fib_c4	Upf3b	0.157851	5.75459	1.71177	0.193293	0.440377
Fib_c4	Plscr3	0.261851	4.01892	1.70871	0.193481	0.440382
Fib_c4	Tubgcp5	0.142326	5.85234	1.71019	0.193498	0.440382
Fib_c4	Csnk1g3	-0.121205	7.3596	1.71069	0.193421	0.440382
Fib_c4	Grn	-0.21824	5.51679	1.71001	0.19352	0.440382
Fib_c4	Smdt1	-0.246544	5.87691	1.71088	0.19341	0.440382
Fib_c4	Gm48678	0.174093	6.2504	1.70813	0.193762	0.440626
Fib_c4	Ier5l	-0.238363	5.10826	1.70804	0.193761	0.440626
Fib_c4	Yif1a	-0.325484	3.8796	1.70609	0.193759	0.440626
Fib_c4	Wtap	0.111471	6.1062	1.70678	0.193938	0.440924
Fib_c4	Kif1a	-0.662839	3.03934	1.70022	0.194117	0.441228
Fib_c4	Cpox	-0.209623	4.12337	1.7028	0.194275	0.4414
Fib_c4	Pmp22	-0.247761	7.76432	1.70415	0.194282	0.4414
Fib_c4	1110038F14Rik	0.16357	4.6847	1.70177	0.194535	0.441561
Fib_c4	Pank2	0.112213	6.63108	1.70284	0.194444	0.441561
Fib_c4	Rpl41	-0.225136	7.69816	1.70181	0.194578	0.441561
Fib_c4	Ephx2	-0.297221	4.31398	1.70124	0.194528	0.441561
Fib_c4	Mrps6	-0.312878	4.66028	1.70212	0.194482	0.441561
Fib_c4	Macrod1	-0.272262	4.77247	1.69993	0.194784	0.441925
Fib_c4	Nexmif	0.533144	3.21356	1.69578	0.194834	0.441936
Fib_c4	Rock1	0.080933	8.34307	1.6976	0.195119	0.44248
Fib_c4	Lgals9	0.305947	5.21191	1.69637	0.195297	0.44265
Fib_c4	Gja1	0.229632	5.87187	1.69615	0.195323	0.44265
Fib_c4	Ezh1	0.131347	6.75307	1.69605	0.195329	0.44265
Fib_c4	Nudcd1	-0.234098	4.7281	1.69394	0.195561	0.443072
Fib_c4	Ttc17	0.115285	6.98789	1.69372	0.195632	0.443132
Fib_c4	Stx7	-0.134435	5.84078	1.69231	0.195827	0.443369
Fib_c4	Gm16638	-0.262483	4.34527	1.69149	0.195811	0.443369
Fib_c4	Spred3	-0.287129	3.63492	1.68724	0.196123	0.443856
Fib_c4	Gpr176	-0.679429	5.2329	1.69057	0.196133	0.443856
Fib_c4	Ypel2	0.225787	6.256	1.68843	0.196335	0.444006
Fib_c4	Zbtb20	-0.0840837	12.2395	1.68878	0.196274	0.444006
Fib_c4	Ism1	-0.821712	5.05604	1.68913	0.196313	0.444006
Fib_c4	Tmem164	0.114357	7.69718	1.68739	0.196459	0.444185
Fib_c4	Pop5	0.233629	4.15809	1.68527	0.196587	0.444372
Fib_c4	Sbds	0.152669	5.30709	1.68602	0.196646	0.444402
Fib_c4	Spcs2	-0.182394	5.2891	1.68497	0.196786	0.444616
Fib_c4	Lsm14a	0.110354	6.83323	1.68288	0.19706	0.445132
Fib_c4	Serpinb6a	-0.133495	7.07534	1.68185	0.197193	0.445331
Fib_c4	Slc4a2	0.171553	4.53266	1.67843	0.197578	0.446096
Fib_c4	Kcnrg	0.252411	4.01745	1.67711	0.197624	0.446097
Fib_c4	Bcat2	-0.21759	4.4023	1.67738	0.197688	0.44614
Fib_c4	Tfpi	0.174131	5.99489	1.67761	0.197765	0.446211
Fib_c4	Camk1	-0.199866	4.99231	1.67555	0.198016	0.446675
Fib_c4	Mcoln1	0.232933	3.80512	1.67249	0.198164	0.446711
Fib_c4	Coq5	-0.199652	4.8922	1.67414	0.198194	0.446711
Fib_c4	Mri1	-0.2293	4.55573	1.67466	0.19808	0.446711
Fib_c4	Etv4	-0.966447	3.48842	1.67091	0.198214	0.446711
Fib_c4	Wdr60	-0.175665	5.85887	1.67196	0.198518	0.447292
Fib_c4	Spty2d1	-0.180845	4.81714	1.67	0.198739	0.447677
Fib_c4	Dmpk	-0.203986	4.95064	1.66979	0.19878	0.447677
Fib_c4	Ndfip2	0.148373	5.77119	1.66854	0.198974	0.448011
Fib_c4	Rassf5	-0.342742	3.57924	1.66356	0.199244	0.448517
Fib_c4	Loxl3	-0.389569	6.34361	1.66535	0.199464	0.448909
Fib_c4	Tmem234	-0.124586	6.16311	1.66438	0.199529	0.448953
Fib_c4	Mcrip1	-0.157681	5.40195	1.6635	0.199646	0.449111
Fib_c4	Srek1ip1	-0.231712	4.43923	1.66147	0.199821	0.449402
Fib_c4	Usp8	0.110073	6.45468	1.66078	0.20001	0.449518
Fib_c4	Rbbp6	-0.0962743	7.00702	1.66094	0.199982	0.449518
Fib_c4	Ddx27	-0.209261	4.23933	1.66022	0.199942	0.449518
Fib_c4	A4galt	-0.237599	6.49545	1.6592	0.200227	0.449902
Fib_c4	Fgf14	0.273517	4.5406	1.658	0.20031	0.449986
Fib_c4	Ssh2	0.219417	9.58757	1.65762	0.200432	0.450157
Fib_c4	Phlpp2	-0.137107	5.90407	1.65691	0.200536	0.450289
Fib_c4	Ganc	0.205075	4.79651	1.65486	0.20077	0.450383
Fib_c4	Ate1	0.12613	5.53917	1.65505	0.200785	0.450383
Fib_c4	Tubgcp4	-0.14672	5.38933	1.65527	0.200754	0.450383
Fib_c4	Rplp0	-0.252221	7.17748	1.65493	0.200806	0.450383
Fib_c4	Creld1	-0.295673	3.56711	1.65195	0.200808	0.450383
Fib_c4	Mapk1ip1	0.209459	4.66621	1.65324	0.200972	0.450442
Fib_c4	Wac	0.0812614	8.11736	1.65362	0.200966	0.450442
Fib_c4	BC067074	-0.356886	3.51317	1.65063	0.200958	0.450442
Fib_c4	Hscb	0.250469	3.92804	1.64946	0.201308	0.450894
Fib_c4	Prkra	0.178544	4.71607	1.65011	0.201404	0.450894
Fib_c4	Faf2	0.127408	6.12754	1.65058	0.20139	0.450894
Fib_c4	Mrps31	-0.220368	4.12096	1.64998	0.201292	0.450894
Fib_c4	Mmp14	-0.288128	6.18289	1.65102	0.201346	0.450894
Fib_c4	Kcmf1	0.103526	7.24311	1.64963	0.201509	0.451027
Fib_c4	Gng12	0.109036	7.2582	1.64825	0.201696	0.451034
Fib_c4	Ccnd3	-0.206378	8.37518	1.64846	0.201666	0.451034
Fib_c4	Irs2	-0.221604	5.19828	1.64831	0.20169	0.451034
Fib_c4	Ppp1r14a	-0.376368	4.51458	1.64855	0.201587	0.451034
Fib_c4	Atg4a	0.242796	4.6001	1.64713	0.201791	0.45104
Fib_c4	Vmp1	-0.187361	6.94038	1.64779	0.201761	0.45104
Fib_c4	Gak	0.122719	6.3638	1.6451	0.202132	0.451175
Fib_c4	Phf3	-0.0875189	7.67386	1.6443	0.202232	0.451175
Fib_c4	Il6st	-0.123657	7.77368	1.64571	0.20204	0.451175
Fib_c4	Dnajc25	-0.197724	5.4823	1.64414	0.202265	0.451175
Fib_c4	Recql5	-0.199791	4.67354	1.64513	0.202073	0.451175
Fib_c4	Echdc3	-0.250555	4.03976	1.64324	0.202182	0.451175
Fib_c4	Kcng2	-0.315716	4.00716	1.64396	0.20207	0.451175
Fib_c4	Gm6878	-0.318986	4.89761	1.64401	0.202258	0.451175
Fib_c4	8030453O22Rik	-0.327771	3.78742	1.6445	0.201914	0.451175
Fib_c4	Glud1	0.123066	6.80198	1.64311	0.202399	0.4513
Fib_c4	Jmjd6	-0.191885	4.6543	1.64262	0.202413	0.4513
Fib_c4	Gm16364-1	-0.282139	4.73254	1.64044	0.20272	0.451882
Fib_c4	Josd2	-0.199884	4.38729	1.63891	0.20287	0.452113
Fib_c4	Ppp1r11	0.192698	4.69371	1.63592	0.203336	0.452946
Fib_c4	Thoc1	-0.124783	6.18339	1.63637	0.203328	0.452946
Fib_c4	Bcl9	-0.206935	5.75778	1.63543	0.203459	0.453117
Fib_c4	Htra1	-0.317225	5.07376	1.63355	0.203707	0.453566
Fib_c4	Vps28	-0.307352	3.75783	1.63057	0.203812	0.453594
Fib_c4	Pfn2	-0.311526	3.50871	1.63001	0.203781	0.453594
Fib_c4	Ecm2	-0.260432	7.70582	1.63215	0.203923	0.453738
Fib_c4	Zdhhc14	0.245015	6.62315	1.63129	0.204036	0.453886
Fib_c4	Prpf6	-0.142774	6.2244	1.63033	0.204158	0.454055
Fib_c4	Smc3	0.113455	6.3826	1.62928	0.204301	0.454269
Fib_c4	Pank1	-0.280967	4.34526	1.62797	0.204364	0.454306
Fib_c4	Mrpl19	-0.263361	3.43684	1.62502	0.204439	0.45437
Fib_c4	Gas7	-0.3137	7.78862	1.62716	0.204636	0.454706
Fib_c4	Smarcc1	-0.115818	6.6295	1.62462	0.204942	0.455075
Fib_c4	Lama2	-0.159875	11.5972	1.62487	0.204898	0.455075
Fib_c4	Mettl24	-0.949672	2.12976	1.61799	0.204929	0.455075
Fib_c4	Zfp36	-0.400367	3.5982	1.62143	0.205003	0.455108
Fib_c4	Prrg3	-0.29007	4.05221	1.62228	0.205069	0.455151
Fib_c4	Olfr1033	-0.23018	7.81925	1.6213	0.205405	0.455795
Fib_c4	Trap1	-0.146158	4.96962	1.62062	0.205478	0.455854
Fib_c4	Pot1b	0.188376	5.65867	1.61857	0.205788	0.45603
Fib_c4	Zfp451	-0.110505	6.61526	1.61923	0.20569	0.45603
Fib_c4	Eri3	-0.119139	7.7534	1.61883	0.205738	0.45603
Fib_c4	Fgf1	-0.339707	4.96925	1.61846	0.20579	0.45603
Fib_c4	Col14a1	-0.361822	7.39667	1.61917	0.205762	0.45603
Fib_c4	Rab11b	0.136177	6.08924	1.61593	0.206155	0.456633
Fib_c4	B3glct	-0.17279	5.58472	1.61599	0.206148	0.456633
Fib_c4	Efcab2	0.240803	4.28936	1.61157	0.206635	0.456931
Fib_c4	Glyr1	0.113921	6.71159	1.61414	0.206398	0.456931
Fib_c4	Map2k4	0.101726	7.02152	1.61168	0.20674	0.456931
Fib_c4	Zfp771	-0.140519	5.36116	1.61205	0.206694	0.456931
Fib_c4	Sin3b	-0.151128	5.05008	1.61345	0.206483	0.456931
Fib_c4	Tfam	-0.217192	4.27362	1.61065	0.206756	0.456931
Fib_c4	Plcb3	-0.218676	4.11054	1.61211	0.206505	0.456931
Fib_c4	Tarsl2	-0.367617	3.21519	1.60828	0.206661	0.456931
Fib_c4	Col1a1	-0.389264	8.76586	1.61214	0.206746	0.456931
Fib_c4	Ano3	-0.555697	4.60502	1.61299	0.206551	0.456931
Fib_c4	Rbsn	-0.188016	4.859	1.60893	0.207098	0.457482
Fib_c4	Tspan3	-0.193708	5.62853	1.60935	0.207076	0.457482
Fib_c4	Cybc1	-0.311355	3.69152	1.60426	0.20745	0.458155
Fib_c4	Dffa	0.21905	4.02188	1.60481	0.20751	0.458184
Fib_c4	Tjap1	-0.172945	5.07484	1.60537	0.207617	0.458216
Fib_c4	Chic1	-0.196663	5.21745	1.60554	0.2076	0.458216
Fib_c4	Rsrc2	-0.0803017	7.24209	1.60432	0.207771	0.458452
Fib_c4	Kbtbd3	0.199847	4.20274	1.60235	0.207908	0.458651
Fib_c4	Map2k6	0.213644	5.93475	1.59918	0.208507	0.459042
Fib_c4	Gm37494	0.117585	6.81012	1.59848	0.208598	0.459042
Fib_c4	Akap10	0.111995	7.15476	1.59921	0.208492	0.459042
Fib_c4	Prpf40a	0.10063	7.12271	1.60143	0.208179	0.459042
Fib_c4	Dnaja3	-0.121971	5.1753	1.6014	0.208182	0.459042
Fib_c4	Sdhb	-0.175347	6.4826	1.59966	0.208435	0.459042
Fib_c4	Zw10	-0.195014	4.25123	1.59954	0.208314	0.459042
Fib_c4	Nudt8	-0.291056	3.62029	1.59762	0.208358	0.459042
Fib_c4	Kcnip3	-0.347944	5.31437	1.59867	0.2086	0.459042
Fib_c4	Ptk2b	-0.588787	3.41956	1.5955	0.208554	0.459042
Fib_c4	Has2	-0.620893	5.13174	1.59902	0.208595	0.459042
Fib_c4	Pitrm1	-0.150917	4.83179	1.59787	0.208654	0.459058
Fib_c4	Gadd45gip1	-0.261018	3.83182	1.5949	0.208832	0.459243
Fib_c4	Notch3	-0.370634	5.70377	1.59738	0.208811	0.459243
Fib_c4	Cdk16	-0.170447	5.31709	1.5959	0.208966	0.459435
Fib_c4	Nudt5	-0.160996	5.35148	1.59507	0.209084	0.459592
Fib_c4	Dynlt1b	-0.240887	4.32102	1.59299	0.209258	0.45987
Fib_c4	Vps37a	-0.146033	5.62486	1.59287	0.209401	0.459876
Fib_c4	Wdr43	-0.155749	6.08017	1.59297	0.209386	0.459876
Fib_c4	Rps20	-0.229362	7.60048	1.59302	0.209376	0.459876
Fib_c4	Abcb1b	0.258477	5.25565	1.59215	0.209497	0.459984
Fib_c4	Fxr1	0.0816148	7.21964	1.59109	0.209643	0.460136
Fib_c4	Hnrnpab	-0.204091	5.25705	1.59099	0.20966	0.460136
Fib_c4	Ptgr2	-0.171265	5.19514	1.58914	0.209921	0.460605
Fib_c4	2900052L18Rik	0.307145	3.58857	1.58316	0.210422	0.460674
Fib_c4	4732440D04Rik	0.181748	4.69467	1.58559	0.210384	0.460674
Fib_c4	Caap1	0.145498	6.00497	1.58683	0.21026	0.460674
Fib_c4	Ice1	0.141755	5.92322	1.58655	0.2103	0.460674
Fib_c4	Thra	-0.12957	7.15326	1.5859	0.210383	0.460674
Fib_c4	Rnf145	-0.139528	5.64174	1.58679	0.210267	0.460674
Fib_c4	Wipi1	-0.144132	6.4223	1.58782	0.210116	0.460674
Fib_c4	Lrrc4	-0.185363	6.38914	1.58622	0.210344	0.460674
Fib_c4	Lamtor2	-0.29384	4.34739	1.58639	0.210203	0.460674
Fib_c4	Bdnf	-0.688204	4.14387	1.5849	0.210403	0.460674
Fib_c4	Itpr3	0.262068	4.47666	1.58391	0.210588	0.460935
Fib_c4	Smim20	-0.24105	4.12737	1.58261	0.210687	0.461047
Fib_c4	Nme6	-0.286752	3.54049	1.57939	0.210923	0.461462
Fib_c4	Lztfl1	-0.142082	5.87357	1.58108	0.211084	0.461505
Fib_c4	Slc4a3	-0.187531	5.24475	1.58132	0.211041	0.461505
Fib_c4	BC017158	-0.219322	4.22962	1.5806	0.211005	0.461505
Fib_c4	Ube2d2a	-0.0883704	7.15238	1.57995	0.211235	0.461731
Fib_c4	Epn1	-0.149068	5.13481	1.57952	0.211294	0.461758
Fib_c4	Cplane1	-0.107734	7.32142	1.57853	0.211439	0.461971
Fib_c4	Gm47469	0.290763	3.40104	1.57245	0.211881	0.462801
Fib_c4	Ddx23	0.135676	4.93249	1.57512	0.211913	0.462801
Fib_c4	Bzw2	0.183625	5.09092	1.57332	0.212183	0.463131
Fib_c4	Eif4h	0.121385	6.17212	1.57294	0.212253	0.463131
Fib_c4	Zfp652	0.0962023	7.05272	1.57386	0.212111	0.463131
Fib_c4	Eif2s1	-0.14087	5.4597	1.5732	0.212215	0.463131
Fib_c4	Cyld	-0.12468	6.37984	1.57068	0.212577	0.463737
Fib_c4	Kdm5c	-0.120485	6.32456	1.5696	0.212735	0.463921
Fib_c4	Fundc2	-0.206833	4.91002	1.56926	0.212757	0.463921
Fib_c4	Eif3i	-0.260089	4.30094	1.56817	0.212814	0.463944
Fib_c4	Rab8a	0.205118	4.05423	1.56597	0.213072	0.464373
Fib_c4	4933434E20Rik	-0.153422	5.55929	1.56706	0.213106	0.464373
Fib_c4	Ly6a	0.356396	6.18068	1.5646	0.213526	0.464404
Fib_c4	Ccl25	0.144908	5.51629	1.56304	0.213688	0.464404
Fib_c4	Phka1	-0.121209	6.68463	1.56464	0.21345	0.464404
Fib_c4	Arfgef2	-0.128173	6.44827	1.56308	0.21368	0.464404
Fib_c4	Sec24c	-0.139141	5.43161	1.56396	0.213554	0.464404
Fib_c4	Nudcd2	-0.245947	4.15582	1.56513	0.213216	0.464404
Fib_c4	Fam20c	-0.247537	5.42048	1.56606	0.213249	0.464404
Fib_c4	Slc16a2	-0.247628	7.51888	1.56439	0.213501	0.464404
Fib_c4	2310033P09Rik	-0.270135	3.72771	1.56173	0.21356	0.464404
Fib_c4	Gm17036	-0.281833	3.73412	1.5611	0.213653	0.464404
Fib_c4	Flrt2	-0.31502	7.18226	1.56395	0.213601	0.464404
Fib_c4	Apod	-0.555021	5.56862	1.56604	0.213338	0.464404
Fib_c4	Cyb561	-0.264416	4.44142	1.55891	0.214193	0.465398
Fib_c4	Rdx	0.105272	7.34826	1.55706	0.21455	0.465967
Fib_c4	Hnrnpu	0.0881781	7.78638	1.55725	0.214521	0.465967
Fib_c4	Cyp2d22	0.190886	6.19642	1.55661	0.214626	0.466029
Fib_c4	Mrps23	-0.246687	4.20224	1.55479	0.21474	0.466069
Fib_c4	Itgbl1	-0.267234	10.2911	1.55595	0.214737	0.466069
Fib_c4	Ppp2r3a	-0.132856	8.49714	1.55517	0.214824	0.466149
Fib_c4	Dicer1	0.109035	6.806	1.55451	0.214928	0.466168
Fib_c4	Med13l	-0.109898	8.39001	1.55465	0.2149	0.466168
Fib_c4	Zfp160	0.116839	6.12665	1.5534	0.215097	0.466329
Fib_c4	Psmd8	-0.216245	4.7326	1.55332	0.21506	0.466329
Fib_c4	Las1l	0.165728	5.02986	1.55084	0.215453	0.466998
Fib_c4	A930007I19Rik	0.220538	4.4056	1.5492	0.215613	0.467138
Fib_c4	Csrp3	-0.312879	7.57173	1.55034	0.21559	0.467138
Fib_c4	Ube2j2	0.13745	5.31612	1.5481	0.215871	0.467593
Fib_c4	Lrif1	0.151611	5.75099	1.54632	0.216139	0.468036
Fib_c4	Adgrg2	-0.503705	5.03301	1.54641	0.216171	0.468036
Fib_c4	Tnfrsf1a	0.225542	5.19632	1.54492	0.216335	0.468201
Fib_c4	Spidr	-0.136717	7.09748	1.54488	0.216342	0.468201
Fib_c4	Rai14	0.353436	6.32057	1.54395	0.216555	0.468294
Fib_c4	Mknk2	0.201739	4.45996	1.54106	0.216826	0.468294
Fib_c4	Pcmtd2	0.152435	6.52266	1.54331	0.21658	0.468294
Fib_c4	Appl1	-0.0996195	6.92036	1.54294	0.21663	0.468294
Fib_c4	Ilkap	-0.102791	6.24471	1.54141	0.216863	0.468294
Fib_c4	Pdpk1	-0.110422	6.84092	1.54195	0.216778	0.468294
Fib_c4	Atl3	-0.111051	7.05692	1.5415	0.216843	0.468294
Fib_c4	Srpk2	-0.121863	7.66631	1.5415	0.216839	0.468294
Fib_c4	Cuta	-0.228041	4.08158	1.54065	0.216789	0.468294
Fib_c4	Fdx1	-0.248237	4.38313	1.54231	0.216621	0.468294
Fib_c4	H2afy	-0.139877	5.86837	1.53973	0.217116	0.468635
Fib_c4	Etfdh	-0.169995	5.32773	1.53977	0.217104	0.468635
Fib_c4	Nol9	-0.240224	4.03854	1.53761	0.217226	0.468769
Fib_c4	Sec22a	-0.134927	6.09353	1.53829	0.217327	0.468884
Fib_c4	Acox1	0.135128	6.14713	1.53651	0.217592	0.469147
Fib_c4	Ube2o	-0.161562	5.37583	1.53649	0.217593	0.469147
Fib_c4	Nfatc1	-0.190838	6.11596	1.53708	0.217507	0.469147
Fib_c4	Hs3st5	-0.452106	3.7535	1.53211	0.217938	0.469788
Fib_c4	Itfg1	-0.0987033	6.97973	1.53006	0.218546	0.470959
Fib_c4	Ryk	-0.123911	6.8087	1.52986	0.218577	0.470959
Fib_c4	Paxbp1	0.108554	6.86313	1.52939	0.218647	0.470966
Fib_c4	Lgals8	-0.12085	6.03346	1.52925	0.218677	0.470966
Fib_c4	1110019D14Rik	-0.230657	5.33041	1.52711	0.218992	0.471541
Fib_c4	Polr3h	-0.163906	4.7551	1.52642	0.219054	0.471559
Fib_c4	Cyp4v3	-0.217756	4.98032	1.52629	0.219096	0.471559
Fib_c4	Tubb5	-0.245271	5.66949	1.52561	0.219223	0.471728
Fib_c4	Ankrd35	-0.310279	3.71795	1.52161	0.219499	0.472219
Fib_c4	Prdx2	-0.210443	5.72845	1.52206	0.219755	0.472667
Fib_c4	Mllt3	-0.166909	7.88836	1.52107	0.219891	0.472757
Fib_c4	Trpm6	-0.345537	5.01972	1.52112	0.219894	0.472757
Fib_c4	Vezf1	-0.130514	6.21837	1.52023	0.220029	0.472945
Fib_c4	Ccdc43	0.233904	3.61212	1.51678	0.220202	0.473095
Fib_c4	Naxd	-0.17941	5.24295	1.51928	0.220165	0.473095
Fib_c4	Ptpru	-0.270984	4.10413	1.5176	0.220244	0.473095
Fib_c4	Scoc	-0.186226	4.39059	1.51674	0.22045	0.473435
Fib_c4	Cnpy2	-0.240369	4.96283	1.51537	0.220739	0.473951
Fib_c4	Gabpa	0.176807	5.05131	1.51387	0.220973	0.474351
Fib_c4	Snap47	-0.206734	4.59819	1.51249	0.221133	0.474589
Fib_c4	Ints4	0.149644	5.24823	1.51171	0.221311	0.474678
Fib_c4	Oip5os1	0.105955	6.67432	1.51174	0.221309	0.474678
Fib_c4	Mrpl35	-0.266501	3.63431	1.50937	0.221319	0.474678
Fib_c4	Ncor1	0.0669409	8.59588	1.5109	0.221429	0.474704
Fib_c4	Tmem219	-0.167242	5.53873	1.5111	0.221412	0.474704
Fib_c4	Rnf157	-0.197427	5.31349	1.50926	0.221686	0.475153
Fib_c4	Tab2	0.108942	6.94536	1.50677	0.222063	0.475469
Fib_c4	Chtop	-0.124024	5.78612	1.50633	0.222139	0.475469
Fib_c4	Isg20l2	-0.229475	3.80075	1.50479	0.222088	0.475469
Fib_c4	Nrbp2	-0.272055	4.49149	1.50561	0.22216	0.475469
Fib_c4	2310014F06Rik	-0.429566	3.893	1.50441	0.222173	0.475469
Fib_c4	Rims1	-0.527072	3.99213	1.50634	0.221935	0.475469
Fib_c4	Nav2	-0.579405	5.14085	1.50733	0.222055	0.475469
Fib_c4	Eral1	-0.277334	3.65812	1.50275	0.22234	0.475721
Fib_c4	Pnisr	-0.0925838	8.51155	1.50394	0.222488	0.475772
Fib_c4	Agk	-0.131277	6.09019	1.50358	0.222558	0.475772
Fib_c4	Arl8a	-0.158803	5.29017	1.50409	0.222473	0.475772
Fib_c4	Casp4	-0.314198	6.00272	1.50375	0.222569	0.475772
Fib_c4	Il17d	-0.329419	4.53049	1.50275	0.222606	0.475772
Fib_c4	Gpr180	-0.151655	5.46864	1.50281	0.222674	0.475814
Fib_c4	Hnrnpdl	-0.11896	7.30917	1.50207	0.222778	0.475874
Fib_c4	Synj2	-0.166383	6.31227	1.50199	0.222799	0.475874
Fib_c4	Lamtor4	-0.326804	4.00659	1.49991	0.222904	0.475995
Fib_c4	Rbm6	0.0828598	8.42905	1.49977	0.223127	0.476264
Fib_c4	Rps16	-0.222424	7.33602	1.50013	0.223085	0.476264
Fib_c4	Mob1b	-0.137824	5.82716	1.49893	0.223272	0.476469
Fib_c4	Tcp1	-0.161294	5.65089	1.49721	0.223535	0.476511
Fib_c4	Ints2	-0.162336	5.04731	1.49723	0.223513	0.476511
Fib_c4	Gm39469	-0.172443	4.94664	1.49708	0.223528	0.476511
Fib_c4	Gpx8	-0.239627	4.29806	1.49674	0.223477	0.476511
Fib_c4	2001-09-01	-0.252506	3.80694	1.4959	0.223452	0.476511
Fib_c4	Slc38a10	0.158354	5.55069	1.49592	0.223731	0.476826
Fib_c4	Psmd7	-0.144447	5.72725	1.49535	0.223821	0.476915
Fib_c4	Tmeff2	0.540368	3.5327	1.49061	0.224194	0.477294
Fib_c4	Trim33	0.0987211	6.86146	1.4935	0.224096	0.477294
Fib_c4	Nampt	-0.203919	6.13292	1.493	0.224181	0.477294
Fib_c4	Igfbp6	-0.375389	5.89596	1.49336	0.224184	0.477294
Fib_c4	Snx11	0.196515	4.09459	1.48918	0.224596	0.477328
Fib_c4	Map3k7	0.113648	6.17121	1.49116	0.224464	0.477328
Fib_c4	Gon4l	0.106968	6.83316	1.49054	0.224554	0.477328
Fib_c4	Ubxn6	-0.193232	4.4572	1.4891	0.224692	0.477328
Fib_c4	Tomm20	-0.202483	5.40534	1.48974	0.224682	0.477328
Fib_c4	Ugp2	-0.208019	8.11752	1.49019	0.224608	0.477328
Fib_c4	Ino80c	-0.249302	3.67374	1.48841	0.224554	0.477328
Fib_c4	Ttc12	-0.296147	4.27548	1.48973	0.224552	0.477328
Fib_c4	Nmb	-0.472989	3.49288	1.48858	0.224438	0.477328
Fib_c4	Nkd2	-0.520557	4.73185	1.48973	0.224697	0.477328
Fib_c4	Zdhhc3	-0.138285	5.3776	1.48912	0.224779	0.477399
Fib_c4	Fbrsl1	0.126918	6.0629	1.48845	0.224884	0.477416
Fib_c4	Napa	-0.144821	5.04701	1.48864	0.224837	0.477416
Fib_c4	Cers6	-0.246873	6.7192	1.48811	0.224946	0.477444
Fib_c4	Sod1	-0.168566	6.04934	1.48729	0.225065	0.477593
Fib_c4	Aebp2	-0.126007	6.24466	1.48622	0.225229	0.477814
Fib_c4	Gm13483	-0.266129	4.50211	1.48544	0.225266	0.477814
Fib_c4	Mlkl	0.263507	4.93349	1.48494	0.225401	0.47782
Fib_c4	Pknox1	0.178393	5.19529	1.48433	0.225513	0.47782
Fib_c4	Smarcad1	-0.0960011	6.60549	1.48558	0.225324	0.47782
Fib_c4	Ptma	-0.189459	7.71406	1.4845	0.225485	0.47782
Fib_c4	Tmem38a	-0.211769	5.14099	1.48453	0.22548	0.47782
Fib_c4	P4ha2	-0.306627	4.84225	1.48358	0.22561	0.477874
Fib_c4	Mirg	-0.309906	4.62634	1.48288	0.225684	0.477874
Fib_c4	Grm7	-0.558157	5.42866	1.48385	0.225679	0.477874
Fib_c4	Pou2f1	-0.112104	7.33967	1.48197	0.225879	0.477976
Fib_c4	Phtf2	-0.281137	5.49732	1.48216	0.225868	0.477976
Fib_c4	Specc1	-0.463348	5.43329	1.48259	0.225862	0.477976
Fib_c4	Rbx1	-0.145712	5.97898	1.48069	0.226091	0.478323
Fib_c4	Ado	-0.286763	3.95156	1.47857	0.22619	0.478428
Fib_c4	Gm47283	-0.218187	6.96918	1.47968	0.226246	0.478444
Fib_c4	Mcts1	-0.120165	5.5991	1.47893	0.226365	0.478489
Fib_c4	Dap3	-0.143324	5.5408	1.47913	0.226333	0.478489
Fib_c4	Tpt1	-0.231995	8.97929	1.47792	0.226521	0.478716
Fib_c4	Txlng	0.130078	6.38492	1.47752	0.226581	0.478739
Fib_c4	Ipo9	-0.141237	5.82993	1.47663	0.226726	0.478872
Fib_c4	Gns	-0.158405	5.64734	1.47621	0.226791	0.478872
Fib_c4	Slc7a6os	-0.163722	4.94689	1.47624	0.226758	0.478872
Fib_c4	Mmp28	0.228979	4.9272	1.47499	0.226952	0.479054
Fib_c4	B3galnt2	0.150052	5.5223	1.47502	0.226974	0.479054
Fib_c4	Pten	-0.146942	8.34073	1.47415	0.227097	0.479211
Fib_c4	Gdpd3	0.238684	3.69366	1.47014	0.227428	0.479794
Fib_c4	Gtf2a1	-0.12351	6.00401	1.47158	0.227514	0.479794
Fib_c4	Ssr1	-0.180576	5.95576	1.47155	0.22752	0.479794
Fib_c4	Fads1	-0.243004	4.58487	1.46987	0.227712	0.480095
Fib_c4	Itga9	-0.148552	7.96102	1.46876	0.227944	0.48048
Fib_c4	Ahcyl2	0.230967	6.56298	1.46627	0.228357	0.481248
Fib_c4	Hsd17b4	0.117104	5.56519	1.46546	0.228478	0.481329
Fib_c4	Tomm7	-0.249955	5.37974	1.46534	0.228494	0.481329
Fib_c4	Rnf40	0.180144	4.33171	1.46382	0.228621	0.481493
Fib_c4	R3hdm1	-0.096426	7.78449	1.46177	0.229048	0.482289
Fib_c4	Npc2	-0.217556	5.63102	1.46143	0.229115	0.482326
Fib_c4	Ccnl2	0.0952381	7.21768	1.45997	0.229335	0.482603
Fib_c4	Gt(ROSA)26Sor	-0.160817	4.89548	1.45979	0.229345	0.482603
Fib_c4	Atxn2l	-0.135133	5.82757	1.45929	0.229455	0.482732
Fib_c4	Zfp507	-0.156442	5.19601	1.45843	0.229581	0.482887
Fib_c4	Lrrtm3	-0.617222	4.89536	1.45846	0.229627	0.482887
Fib_c4	2002-03-01	0.127227	5.35294	1.45751	0.229732	0.482976
Fib_c4	Il1rap	-0.167532	6.43797	1.45729	0.229768	0.482976
Fib_c4	C1qc	-0.419958	3.30021	1.4534	0.22988	0.483109
Fib_c4	Stag1	0.0836953	9.48889	1.45353	0.230356	0.484004
Fib_c4	Jazf1	-0.165877	6.68843	1.45201	0.230605	0.484425
Fib_c4	Grk3	-1.10576	2.25824	1.44602	0.23069	0.484498
Fib_c4	Tmem176b	-0.455117	4.26331	1.45031	0.230768	0.484558
Fib_c4	Ttc3	-0.0897696	8.26669	1.45053	0.230835	0.484596
Fib_c4	Apba2	0.563093	5.23407	1.44999	0.23101	0.484674
Fib_c4	Rhobtb1	0.233995	6.11233	1.4495	0.23102	0.484674
Fib_c4	Gm12940	0.185619	5.18467	1.44985	0.230946	0.484674
Fib_c4	Smim26	-0.314831	3.831	1.44583	0.231328	0.485139
Fib_c4	Eva1c	-0.581945	4.49108	1.44727	0.231341	0.485139
Fib_c4	Pnpla6	0.166771	4.5483	1.44602	0.231497	0.485362
Fib_c4	Esr1	-0.282905	6.37478	1.44519	0.23173	0.485747
Fib_c4	4930517O19Rik	0.208536	5.16262	1.4417	0.232253	0.486131
Fib_c4	Map3k4	0.122355	5.83195	1.44323	0.232019	0.486131
Fib_c4	Fbxl5	0.107301	6.34926	1.44227	0.23217	0.486131
Fib_c4	Mob4	-0.111105	6.12326	1.44141	0.232311	0.486131
Fib_c4	Apobec1	-0.169593	5.54386	1.44172	0.232261	0.486131
Fib_c4	Zfp955b	-0.16972	4.74305	1.44291	0.232023	0.486131
Fib_c4	Pttg1	-0.191588	4.49569	1.44059	0.23236	0.486131
Fib_c4	Med7	-0.224301	4.07193	1.44121	0.232156	0.486131
Fib_c4	Wdr83os	-0.325368	3.6963	1.44042	0.232143	0.486131
Fib_c4	Tmem51	-0.429591	3.79536	1.43737	0.232672	0.48668
Fib_c4	Axin1	-0.123987	6.12105	1.43856	0.23277	0.486783
Fib_c4	Tcaim	0.183609	5.11243	1.43777	0.232884	0.486813
Fib_c4	Dtwd1	-0.248242	4.0025	1.43659	0.232879	0.486813
Fib_c4	Gm36569	0.323816	3.46785	1.43318	0.23324	0.487453
Fib_c4	Ercc8	0.209414	4.37104	1.43396	0.233408	0.4877
Fib_c4	Gm38604	-0.25142	4.24906	1.43338	0.23347	0.487727
Fib_c4	Zfp729b	0.182391	4.42433	1.43251	0.233654	0.488006
Fib_c4	Hexa	-0.148532	5.40664	1.43047	0.234077	0.488717
Fib_c4	Prr16	-0.597421	4.64239	1.4304	0.234094	0.488717
Fib_c4	Gramd1c	-0.397465	4.58127	1.42972	0.234155	0.488741
Fib_c4	Amotl1	0.105895	6.6826	1.42876	0.234352	0.48884
Fib_c4	Faf1	0.0814374	8.14617	1.42883	0.234333	0.48884
Fib_c4	Atp1a1	-0.198383	6.34457	1.42888	0.234337	0.48884
Fib_c4	Cd109	0.686956	3.38507	1.42426	0.234686	0.489064
Fib_c4	Dusp22	0.203087	4.51652	1.42654	0.234643	0.489064
Fib_c4	Ttll5	0.178082	6.28832	1.42697	0.234648	0.489064
Fib_c4	Safb2	0.131678	6.35212	1.42707	0.234631	0.489064
Fib_c4	Gm49708	-0.251229	5.00236	1.42648	0.234709	0.489064
Fib_c4	Trim26	-0.162038	5.44401	1.42561	0.23487	0.489088
Fib_c4	Bahcc1	-0.186161	5.03502	1.42569	0.234841	0.489088
Fib_c4	Zfp606	-0.189512	4.65424	1.42566	0.234805	0.489088
Fib_c4	Snrnp70	-0.100182	7.8708	1.42434	0.235067	0.489394
Fib_c4	Anapc2	-0.149498	5.09916	1.42301	0.235282	0.489634
Fib_c4	Selenow	-0.150285	6.06649	1.42312	0.235279	0.489634
Fib_c4	Stk35	0.201921	4.0967	1.41998	0.23562	0.489944
Fib_c4	Dtx3	-0.130398	5.94455	1.42121	0.235592	0.489944
Fib_c4	Ctsl	-0.257163	6.82856	1.42076	0.235681	0.489944
Fib_c4	Etv5	-0.258976	4.86605	1.42062	0.235655	0.489944
Fib_c4	Selenbp1	-0.296881	6.0957	1.42134	0.235603	0.489944
Fib_c4	Eif4ebp2	0.146851	5.71943	1.41874	0.235998	0.490499
Fib_c4	Sec61g	-0.202978	5.83504	1.41835	0.236061	0.490528
Fib_c4	Mettl17	-0.208925	4.06224	1.41586	0.236281	0.490879
Fib_c4	Bcl7c	-0.140046	5.51995	1.41669	0.236332	0.490882
Fib_c4	Gm49539	-0.164788	5.06193	1.41549	0.236513	0.491154
Fib_c4	Rps6kc1	-0.116246	6.70215	1.41404	0.236764	0.491509
Fib_c4	Glrx3	-0.155503	6.04081	1.41395	0.236784	0.491509
Fib_c4	Tbk1	0.129444	6.18312	1.41291	0.236954	0.491756
Fib_c4	Ten1	-0.232147	3.85935	1.41105	0.237006	0.491761
Fib_c4	Stat3	-0.119098	7.58508	1.41206	0.237083	0.491818
Fib_c4	Zranb3	-0.297002	4.48766	1.41073	0.237229	0.492016
Fib_c4	AI506816	-0.316847	3.9998	1.40942	0.237319	0.492099
Fib_c4	Rsf1	0.100882	7.15494	1.40864	0.237652	0.492373
Fib_c4	Sel1l	-0.10623	6.37142	1.40912	0.23758	0.492373
Fib_c4	Ciapin1	-0.201586	4.26053	1.40796	0.23764	0.492373
Fib_c4	Rnf213	-0.446046	7.76853	1.40978	0.237545	0.492373
Fib_c4	Nsa2	-0.139439	5.10783	1.40659	0.237987	0.492962
Fib_c4	Gnpnat1	-0.251192	3.96335	1.40444	0.238137	0.493168
Fib_c4	Fam98b	0.1633	4.56389	1.40432	0.238309	0.49342
Fib_c4	Rnh1	-0.14173	5.43128	1.40413	0.238407	0.493519
Fib_c4	Spindoc	0.137594	5.64134	1.40087	0.238952	0.494544
Fib_c4	Polg	-0.151734	5.15237	1.40007	0.239074	0.494691
Fib_c4	Usp47	-0.0707261	7.74274	1.39885	0.239277	0.494903
Fib_c4	Smim1	-0.245797	3.63352	1.39703	0.239248	0.494903
Fib_c4	Anks1b	-0.256384	6.73789	1.39743	0.239544	0.495351
Fib_c4	Cul1	0.0732736	7.67836	1.39644	0.239679	0.495525
Fib_c4	Angpt2	0.267193	3.58521	1.39395	0.239759	0.495587
Fib_c4	Syncrip	-0.0982375	7.35585	1.39442	0.240019	0.495705
Fib_c4	Itsn1	-0.123794	7.77277	1.39529	0.239871	0.495705
Fib_c4	Ndufaf7	-0.16128	4.90029	1.3946	0.239971	0.495705
Fib_c4	Des	-0.262559	7.06292	1.39516	0.23993	0.495705
Fib_c4	Fbxl18	0.184739	4.14884	1.39286	0.240135	0.495759
Fib_c4	Rpl7a	-0.204268	6.43575	1.39371	0.240146	0.495759
Fib_c4	Prickle2	0.139474	8.52211	1.39269	0.240306	0.495985
Fib_c4	Rps27	-0.196523	7.27768	1.39085	0.240621	0.496379
Fib_c4	Fastkd2	-0.235502	3.89922	1.38951	0.240613	0.496379
Fib_c4	Mboat1	-0.267184	4.3222	1.39002	0.240649	0.496379
Fib_c4	Tsen15	0.164906	4.46182	1.38956	0.240759	0.496502
Fib_c4	Actr10	-0.123353	5.74195	1.38973	0.240818	0.49652
Fib_c4	Ppwd1	0.151034	5.0265	1.38878	0.240958	0.496669
Fib_c4	2900076A07Rik	-0.180378	4.76714	1.38844	0.240992	0.496669
Fib_c4	Rsf1os1	0.230152	4.48064	1.38684	0.241221	0.497036
Fib_c4	Osgepl1	-0.173176	4.52249	1.38489	0.241556	0.497518
Fib_c4	Grsf1	-0.213847	4.44146	1.38493	0.241533	0.497518
Fib_c4	Rybp	0.193536	5.5169	1.38469	0.241665	0.497639
Fib_c4	Xpa	-0.123924	5.79472	1.38403	0.241781	0.497772
Fib_c4	Taok1	-0.0677838	7.83872	1.38246	0.242031	0.498079
Fib_c4	Smug1	-0.20774	3.79534	1.3811	0.241998	0.498079
Fib_c4	Mtmr12	0.134858	5.3022	1.38086	0.242309	0.498337
Fib_c4	Tsc22d1	0.110391	6.90929	1.38131	0.242231	0.498337
Fib_c4	Slc25a17	-0.135674	5.4286	1.38102	0.242287	0.498337
Fib_c4	Aqr	0.105059	5.82318	1.38015	0.242437	0.498495
Fib_c4	Zfp281	-0.1992	4.16906	1.37868	0.24253	0.498582
Fib_c4	Uchl3	0.164284	5.0109	1.37872	0.242659	0.498606
Fib_c4	Suclg2	0.162857	6.44163	1.37813	0.242775	0.498606
Fib_c4	Ei24	0.158033	4.96252	1.37831	0.242724	0.498606
Fib_c4	Gm4258	0.144188	6.78588	1.37896	0.24263	0.498606
Fib_c4	Mrpl41	-0.271141	3.59964	1.37593	0.242796	0.498606
Fib_c4	Cep63	-0.127691	5.34418	1.37631	0.243085	0.498875
Fib_c4	Pgam5	-0.200826	4.03715	1.37493	0.24313	0.498875
Fib_c4	Dgat1	-0.201352	4.43051	1.3759	0.243063	0.498875
Fib_c4	Clstn2	-0.544307	3.30004	1.37325	0.243106	0.498875
Fib_c4	Zer1	-0.157988	5.25828	1.37498	0.243308	0.499064
Fib_c4	Cmtm6	-0.268276	4.31247	1.37421	0.243324	0.499064
Fib_c4	Nol8	0.194468	4.55995	1.37281	0.243616	0.499349
Fib_c4	Lsm12	-0.16939	4.78652	1.37316	0.243585	0.499349
Fib_c4	Cep126	-0.294775	4.02448	1.37243	0.243548	0.499349
Fib_c4	Smg9	-0.17451	4.37238	1.372	0.243718	0.499453
Fib_c4	Intu	0.219413	3.928	1.36954	0.244023	0.499462
Fib_c4	Ltn1	0.110286	5.95955	1.37088	0.244016	0.499462
Fib_c4	Ppip5k1	-0.183025	5.25149	1.37131	0.243934	0.499462
Fib_c4	Rpl23a	-0.216872	6.48391	1.37081	0.244027	0.499462
Fib_c4	Slc43a1	-0.253348	4.69078	1.37167	0.243827	0.499462
Fib_c4	Gm15867	-0.55527	3.29238	1.36905	0.243816	0.499462
Fib_c4	Tecpr2	-0.170509	5.45796	1.37028	0.244116	0.49954
Fib_c4	Utp6	0.142455	5.23929	1.36961	0.244224	0.499656
Fib_c4	Baz1a	0.221771	5.10898	1.36885	0.244347	0.499803
Fib_c4	Chchd1	-0.201367	4.87591	1.36841	0.244406	0.499819
Fib_c4	Mmaa	-0.161324	5.09469	1.36544	0.244933	0.500713
Fib_c4	Arfip2	-0.16479	4.90545	1.36529	0.244945	0.500713
Fib_c4	Slc25a53	0.200674	4.23701	1.36392	0.245074	0.500873
Fib_c4	Zfp654	0.104724	6.27339	1.36382	0.245224	0.501075
Fib_c4	Nsd3	-0.0735438	8.51039	1.36239	0.245459	0.501341
Fib_c4	Gdap2	-0.17994	4.81116	1.362	0.245501	0.501341
Fib_c4	Csf1	-0.21854	6.56586	1.3622	0.245508	0.501341
Fib_c4	Kmt2b	0.151965	4.9897	1.3616	0.245586	0.501396
Fib_c4	Mid1	-0.165036	9.2388	1.35982	0.245901	0.501688
Fib_c4	Pgp	-0.229182	3.96653	1.35856	0.245916	0.501688
Fib_c4	Ddt	-0.288796	3.85842	1.35857	0.245875	0.501688
Fib_c4	Sp140	-0.296747	5.02941	1.35966	0.245934	0.501688
Fib_c4	Taf1b	0.127333	5.91845	1.35853	0.246139	0.501898
Fib_c4	Pbxip1	-0.175619	5.29101	1.35857	0.246126	0.501898
Fib_c4	H3f3a	0.142885	6.97064	1.35683	0.246424	0.502106
Fib_c4	Ctsa	-0.157512	4.88731	1.35683	0.246402	0.502106
Fib_c4	Lrpap1	-0.206485	5.19899	1.35707	0.246381	0.502106
Fib_c4	Itgb3	-0.432175	3.97139	1.35553	0.246445	0.502106
Fib_c4	Heca	0.120263	6.18187	1.35583	0.246604	0.502127
Fib_c4	Exoc6b	0.0837432	8.8552	1.35573	0.24661	0.502127
Fib_c4	Poglut1	-0.175128	4.54821	1.35573	0.24655	0.502127
Fib_c4	Ulk2	-0.0860322	7.63941	1.35503	0.246732	0.502168
Fib_c4	Prrx2	-0.646548	3.05732	1.35177	0.246694	0.502168
Fib_c4	Cblb	-0.112051	8.48608	1.35429	0.246859	0.502323
Fib_c4	Ccdc61	0.175229	4.63053	1.35313	0.247014	0.502327
Fib_c4	Rbm41	-0.152701	5.88009	1.35405	0.246915	0.502327
Fib_c4	Usp1	-0.161172	4.63301	1.35312	0.247015	0.502327
Fib_c4	Mroh1	0.199649	4.43644	1.35061	0.247421	0.502957
Fib_c4	Bod1l	0.109475	6.78907	1.35105	0.247428	0.502957
Fib_c4	Gnpda1	-0.272839	3.43649	1.34808	0.247528	0.503057
Fib_c4	Klhl7	0.149726	5.87052	1.34953	0.2477	0.503302
Fib_c4	Npat	0.133991	5.30757	1.34777	0.248	0.503704
Fib_c4	Ccn5	-0.340912	6.92375	1.34818	0.247992	0.503704
Fib_c4	Ier3	-0.408523	4.03629	1.34567	0.248184	0.503974
Fib_c4	Nup54	0.159709	4.78205	1.34567	0.248333	0.504171
Fib_c4	Plekha1	0.113539	6.15218	1.34525	0.248445	0.504294
Fib_c4	Col11a2	-1.58043	1.93763	1.33875	0.248723	0.504753
Fib_c4	Exosc7	-0.16056	5	1.34238	0.248928	0.504962
Fib_c4	Kif24	-0.247977	3.79439	1.34094	0.248925	0.504962
Fib_c4	Raver2	-0.262902	4.62615	1.34153	0.249037	0.505078
Fib_c4	Pdgfa	-0.583642	3.18996	1.33827	0.249119	0.505139
Fib_c4	Tgfbr1	-0.177281	7.83533	1.34059	0.249251	0.505302
Fib_c4	Bnip3l	-0.153501	5.62621	1.33997	0.249374	0.505447
Fib_c4	Cenpc1	-0.122653	6.00897	1.33916	0.249515	0.505629
Fib_c4	Metap1	0.162754	4.90192	1.33731	0.249812	0.506127
Fib_c4	Patj	-0.366027	3.71647	1.33522	0.249898	0.506195
Fib_c4	Gas2l1	0.187059	4.08011	1.33549	0.249988	0.506249
Fib_c4	Gpsm2	-0.195292	4.81897	1.33604	0.250028	0.506249
Fib_c4	Tesk2	-0.251499	4.74053	1.33539	0.250132	0.506357
Fib_c4	Neo1	-0.263816	6.84952	1.33387	0.250473	0.506942
Fib_c4	Tsku	-0.366317	3.31867	1.33026	0.250605	0.507103
Fib_c4	Rb1cc1	0.0812195	7.84769	1.3316	0.250836	0.507367
Fib_c4	Champ1	-0.224568	4.10868	1.33068	0.250839	0.507367
Fib_c4	Fh1	-0.20115	5.1467	1.33116	0.250915	0.507417
Fib_c4	Trip11	-0.0942145	7.70418	1.33045	0.25104	0.507565
Fib_c4	Trpc4ap	-0.0961723	6.74213	1.32908	0.251287	0.507961
Fib_c4	Kmt2c	0.0662707	8.64943	1.32861	0.251365	0.508013
Fib_c4	Aup1	-0.171524	4.49394	1.32749	0.251494	0.50817
Fib_c4	Hnrnph1	-0.0880555	7.84501	1.32701	0.251649	0.508282
Fib_c4	Foxj3	-0.0910028	6.74909	1.32702	0.251654	0.508282
Fib_c4	Zfp994	0.203189	3.88831	1.3251	0.25177	0.508413
Fib_c4	Snrnp40	0.13123	5.18834	1.32517	0.251978	0.508672
Fib_c4	Arhgef25	-0.124224	5.5389	1.32509	0.252002	0.508672
Fib_c4	Apool	-0.147572	5.21119	1.32407	0.252175	0.508917
Fib_c4	Fam193b	0.123868	6.35327	1.3224	0.25248	0.509217
Fib_c4	Psmd3	-0.185513	4.5637	1.32224	0.252441	0.509217
Fib_c4	Rnf187	-0.208621	4.93418	1.32278	0.252389	0.509217
Fib_c4	Slco1a4	0.532259	2.99271	1.31813	0.252664	0.509275
Fib_c4	Heatr5a	-0.114422	7.13295	1.32164	0.252609	0.509275
Fib_c4	Mpp5	-0.137321	6.24175	1.32142	0.252655	0.509275
Fib_c4	Kdelr2	-0.156545	5.96957	1.32065	0.252796	0.509436
Fib_c4	Braf	0.0895231	7.85086	1.32018	0.252867	0.509474
Fib_c4	2510002D24Rik	0.180796	4.2962	1.31923	0.25293	0.509496
Fib_c4	Hspa14	-0.15614	4.75739	1.31893	0.25306	0.509653
Fib_c4	Fam149b	0.114137	6.17591	1.31805	0.253258	0.509948
Fib_c4	Gpatch8	0.0814538	8.3074	1.31636	0.25355	0.510116
Fib_c4	Dennd1b	-0.100252	8.14499	1.31702	0.25343	0.510116
Fib_c4	Agl	-0.128753	5.77323	1.31648	0.253542	0.510116
Fib_c4	Leo1	-0.251785	3.84606	1.31524	0.253507	0.510116
Fib_c4	Medag	-0.222383	8.2413	1.31606	0.253619	0.510152
Fib_c4	Cep152	0.202999	4.29552	1.314	0.253869	0.510443
Fib_c4	Usp11	-0.19579	4.68142	1.31456	0.253833	0.510443
Fib_c4	Fbxw17	-0.193136	4.60437	1.31384	0.253952	0.510507
Fib_c4	Ganab	-0.14526	5.57844	1.31274	0.254213	0.510613
Fib_c4	Ercc5	-0.150666	5.54226	1.31284	0.254195	0.510613
Fib_c4	Eif3f	-0.214195	5.17162	1.31274	0.254203	0.510613
Fib_c4	Rad51b	-0.295404	5.93603	1.31362	0.254088	0.510613
Fib_c4	Hnrnpl	0.0912479	6.48282	1.31225	0.254296	0.510635
Fib_c4	Lrrn4cl	-0.531784	3.44035	1.30971	0.254328	0.510635
Fib_c4	Mtx3	-0.156469	4.7744	1.31124	0.254443	0.51076
Fib_c4	Rps6kb1	-0.092745	7.24301	1.31031	0.254641	0.510948
Fib_c4	Tspan17	-0.233786	4.02292	1.30931	0.254635	0.510948
Fib_c4	Nr2c1	0.130763	5.53272	1.30994	0.254716	0.510995
Fib_c4	Dlg2	0.185453	8.28535	1.30841	0.254986	0.511431
Fib_c4	Gtpbp8	-0.155049	5.12712	1.30708	0.25522	0.511588
Fib_c4	Cndp2	-0.205491	4.63096	1.30698	0.255191	0.511588
Fib_c4	Bnc2	-0.264481	8.73179	1.3075	0.255187	0.511588
Fib_c4	Saraf	-0.145548	5.67622	1.30634	0.255369	0.511617
Fib_c4	Spcs1	-0.267955	4.44284	1.3057	0.255391	0.511617
Fib_c4	Plxnc1	-0.342955	5.18163	1.30649	0.255362	0.511617
Fib_c4	Zmat2	-0.196346	4.41427	1.30389	0.255715	0.512057
Fib_c4	Mycbp	-0.241339	4.06983	1.30347	0.255705	0.512057
Fib_c4	Cpeb3	-0.13997	7.07596	1.30372	0.255833	0.512145
Fib_c4	Rpl36al	-0.241265	5.72407	1.30363	0.255864	0.512145
Fib_c4	Slc22a17	-0.195364	3.95565	1.30211	0.255918	0.512149
Fib_c4	Tm9sf1	-0.161787	4.57123	1.30134	0.256206	0.51262
Fib_c4	Pamr1	-0.581103	6.51211	1.3014	0.256349	0.512803
Fib_c4	Zfp369	0.143346	5.29035	1.29898	0.256698	0.51327
Fib_c4	Arfgef1	0.0676841	7.82386	1.29894	0.256697	0.51327
Fib_c4	Cep112	-0.146133	7.99396	1.29841	0.256794	0.51327
Fib_c4	Eif1	-0.201628	7.81483	1.29857	0.256774	0.51327
Fib_c4	Gm34408	-0.286706	5.02086	1.29814	0.256844	0.51327
Fib_c4	Rnf181	-0.199368	4.61919	1.2966	0.257075	0.513624
Fib_c4	Kcnn3	-0.306557	4.61713	1.29635	0.257126	0.513624
Fib_c4	Atp6v0e	-0.1579	5.52671	1.296	0.257247	0.513761
Fib_c4	Atxn7l1	-0.112758	7.35509	1.2951	0.2574	0.513858
Fib_c4	Rpl37a	-0.184706	7.74688	1.29515	0.257391	0.513858
Fib_c4	Gps2	0.12549	5.5995	1.29438	0.257542	0.514037
Fib_c4	Ahctf1	0.0879806	6.6488	1.29361	0.257677	0.514201
Fib_c4	Pcbp1	-0.207565	5.27498	1.29207	0.257959	0.514658
Fib_c4	Platr25	-0.155422	5.57652	1.29154	0.258063	0.514761
Fib_c4	Fbxo28	0.126989	5.56221	1.291	0.258161	0.514851
Fib_c4	Gm15345	-0.27034	4.27162	1.28892	0.258414	0.515253
Fib_c4	Mllt6	0.140639	5.28213	1.28864	0.258589	0.515369
Fib_c4	Ring1	-0.193425	4.43181	1.28794	0.25863	0.515369
Fib_c4	Cacna1d	-0.326078	6.14785	1.28874	0.258626	0.515369
Fib_c4	Dedd	0.155067	4.90331	1.28681	0.258903	0.515808
Fib_c4	Ocel1	0.211414	3.7314	1.28457	0.259061	0.515913
Fib_c4	Psmd13	0.141354	5.17865	1.28606	0.259059	0.515913
Fib_c4	Rbm8a	0.170715	4.6998	1.28532	0.259158	0.515976
Fib_c4	4930455C13Rik	-0.256923	3.87602	1.28405	0.259198	0.515976
Fib_c4	Gm4221	-0.234346	5.08743	1.2843	0.259378	0.51623
Fib_c4	Col8a2	-0.75812	3.85473	1.28286	0.259434	0.516236
Fib_c4	Vgll3	0.20524	7.49049	1.28252	0.259724	0.516603
Fib_c4	Tril	-0.345328	4.83799	1.28261	0.259687	0.516603
Fib_c4	Rnf214	-0.10675	6.22721	1.2822	0.25978	0.51661
Fib_c4	Sgpp1	-0.146844	4.91739	1.28178	0.259832	0.51661
Fib_c4	Zfp746	0.158869	4.83464	1.28097	0.259974	0.516787
Fib_c4	Rnf149	-0.300536	4.94633	1.28073	0.260039	0.51681
Fib_c4	Nemp2	0.198572	3.93916	1.27912	0.260139	0.516812
Fib_c4	Mef2a	0.137204	8.66113	1.27742	0.260653	0.516812
Fib_c4	Vps54	0.0931519	7.5289	1.2787	0.260418	0.516812
Fib_c4	Dnajc19	-0.122461	6.17017	1.27846	0.260473	0.516812
Fib_c4	Dnajc15	-0.16736	5.10081	1.27844	0.260464	0.516812
Fib_c4	Taf12	-0.175694	4.67273	1.2772	0.260655	0.516812
Fib_c4	Ubald2	-0.190633	4.55982	1.27834	0.260426	0.516812
Fib_c4	Bicc1	-0.190641	10.7042	1.2782	0.260509	0.516812
Fib_c4	Acadvl	-0.218673	6.01538	1.27929	0.260324	0.516812
Fib_c4	Mtcl1	-0.327065	4.72556	1.2772	0.260672	0.516812
Fib_c4	Bdh1	-0.331392	3.55545	1.27643	0.260482	0.516812
Fib_c4	Garem1	-0.378651	6.85207	1.27803	0.26062	0.516812
Fib_c4	Upp2	-0.149088	7.52176	1.27623	0.260876	0.517099
Fib_c4	Gm26911	-0.437784	4.67568	1.276	0.260922	0.517099
Fib_c4	BE692007	-0.462454	3.74767	1.27368	0.261074	0.517296
Fib_c4	Fdxr	-0.250398	3.71851	1.27314	0.261164	0.517369
Fib_c4	Rint1	-0.114421	5.84001	1.27262	0.26156	0.517845
Fib_c4	Capns1	-0.141922	6.16033	1.27262	0.261559	0.517845
Fib_c4	Clec2d	-0.22278	7.2954	1.27264	0.261563	0.517845
Fib_c4	G3bp2	0.131206	5.62177	1.27163	0.261745	0.518101
Fib_c4	Sardh	-0.287371	3.55043	1.26777	0.262098	0.518697
Fib_c4	Ctsh	-0.232855	4.44085	1.2685	0.262239	0.51887
Fib_c4	Zfp664	0.152857	4.89666	1.26833	0.262333	0.518951
Fib_c4	Apbb1ip	-0.223358	7.83177	1.26758	0.26251	0.519196
Fib_c4	Nudt21	0.14196	4.89367	1.26637	0.2627	0.519218
Fib_c4	Uvssa	0.132762	5.5106	1.26701	0.262607	0.519218
Fib_c4	Rogdi	-0.300131	3.84445	1.26499	0.262732	0.519218
Fib_c4	Ccn2	-0.54428	7.74181	1.26681	0.262723	0.519218
Fib_c4	Eny2	-0.115881	5.6433	1.26507	0.262973	0.519589
Fib_c4	Iqsec2	0.118405	6.99036	1.26411	0.263144	0.519794
Fib_c4	Syngap1	-0.242786	3.79035	1.2625	0.263183	0.519794
Fib_c4	Yod1	0.1824	4.05823	1.26103	0.263556	0.520322
Fib_c4	D8Ertd738e	-0.202825	5.1453	1.26196	0.263545	0.520322
Fib_c4	Cyb5d2	-0.201595	4.25298	1.26056	0.263691	0.520484
Fib_c4	Bet1	0.127634	5.09202	1.25976	0.263955	0.520814
Fib_c4	Psap	-0.145966	7.36535	1.25973	0.263965	0.520814
Fib_c4	Cpeb4	0.120691	6.59863	1.2586	0.264184	0.521141
Fib_c4	Aifm1	0.146609	5.12865	1.25701	0.264478	0.521511
Fib_c4	Tmco4	-0.173559	4.82511	1.25714	0.264429	0.521511
Fib_c4	Fbn2	0.40937	6.04186	1.25687	0.264592	0.521631
Fib_c4	BC031181	-0.189257	4.68926	1.25544	0.264736	0.52181
Fib_c4	Kctd12	0.229707	3.87642	1.25239	0.265134	0.521938
Fib_c4	Ubap2	0.099223	6.35687	1.25437	0.264986	0.521938
Fib_c4	Cdc42	0.0825389	7.81286	1.25293	0.265251	0.521938
Fib_c4	Med13	-0.0783528	7.73177	1.2528	0.265275	0.521938
Fib_c4	Rcor3	-0.113419	6.20737	1.25227	0.265386	0.521938
Fib_c4	Smpd4	-0.186184	4.00575	1.25198	0.265247	0.521938
Fib_c4	Rps24	-0.190084	8.06354	1.25438	0.264982	0.521938
Fib_c4	Mybbp1a	-0.197003	4.35592	1.25422	0.264911	0.521938
Fib_c4	Zmym1	-0.208081	4.22784	1.25216	0.265273	0.521938
Fib_c4	Chrd	-0.322991	3.82883	1.251	0.26537	0.521938
Fib_c4	Ngef	-0.543534	3.19047	1.24949	0.265384	0.521938
Fib_c4	Ap1g1	0.0827576	7.02614	1.2519	0.265449	0.521957
Fib_c4	Cpsf6	0.0857958	7.28744	1.25153	0.265518	0.521988
Fib_c4	Nrxn2	-0.272284	4.84747	1.25094	0.265606	0.522057
Fib_c4	Srl	-0.221699	5.18127	1.2494	0.265924	0.522577
Fib_c4	Vamp5	0.205483	6.35753	1.24756	0.266288	0.522769
Fib_c4	Nars2	0.152658	5.53331	1.24762	0.266271	0.522769
Fib_c4	Gm15261	-0.198583	7.41039	1.24846	0.266109	0.522769
Fib_c4	Pcna	-0.250196	3.83515	1.24666	0.266201	0.522769
Fib_c4	Podn	-0.26712	5.86811	1.24841	0.266144	0.522769
Fib_c4	Abhd16a	-0.122467	5.19147	1.24566	0.266637	0.523244
Fib_c4	Ears2	-0.22422	3.72961	1.24443	0.266589	0.523244
Fib_c4	Pafah1b2	-0.134206	5.64399	1.24477	0.266816	0.523492
Fib_c4	Hist1h1c	0.144361	4.84985	1.24241	0.267235	0.523999
Fib_c4	Lats2	0.0970409	6.79697	1.24268	0.267208	0.523999
Fib_c4	Socs6	-0.151163	5.11656	1.24303	0.267136	0.523999
Fib_c4	Zfp592	-0.200951	7.13091	1.24226	0.267294	0.524009
Fib_c4	Fancc	-0.117328	6.86029	1.24185	0.267368	0.52405
Fib_c4	Gm47664	0.217124	4.04776	1.24066	0.267425	0.524057
Fib_c4	Rpl11	-0.195394	7.35907	1.24069	0.267594	0.524284
Fib_c4	Hace1	0.106711	6.78287	1.23969	0.267782	0.524441
Fib_c4	Dact1	-0.235319	5.52355	1.23978	0.267775	0.524441
Fib_c4	Mbnl3	0.330931	3.4927	1.23664	0.268009	0.524781
Fib_c4	Ngly1	0.0927348	6.36363	1.23744	0.268219	0.524984
Fib_c4	Sf3b1	0.0685219	7.57762	1.23763	0.268174	0.524984
Fib_c4	Zfp462	0.212128	6.82273	1.23594	0.268516	0.525145
Fib_c4	Znrf2	0.120938	5.99558	1.23624	0.268453	0.525145
Fib_c4	Ssrp1	-0.164359	4.56719	1.23582	0.268466	0.525145
Fib_c4	Snrpd2	-0.214343	4.78645	1.23636	0.268391	0.525145
Fib_c4	Ppp2r3c	-0.164798	4.47753	1.23457	0.268692	0.525385
Fib_c4	Atg4b	0.113832	5.28316	1.23284	0.269102	0.526082
Fib_c4	Tle2	-0.247751	4.40279	1.23141	0.269288	0.52634
Fib_c4	Zfp385a	-0.357121	4.55681	1.231	0.269409	0.526472
Fib_c4	Lmcd1	0.609389	5.16781	1.22961	0.269806	0.526772
Fib_c4	Srcap	0.0947024	7.0944	1.22979	0.26969	0.526772
Fib_c4	Brd4	0.0731881	7.83467	1.22957	0.269728	0.526772
Fib_c4	Strn3	0.064048	8.9193	1.22933	0.269774	0.526772
Fib_c4	Hhipl1	-0.252866	5.42072	1.22885	0.269885	0.526772
Fib_c4	Tmem167b	-0.256156	3.64415	1.22733	0.269852	0.526772
Fib_c4	Mapk1	0.0917673	7.18482	1.22806	0.270025	0.526941
Fib_c4	Slc25a24	0.169419	5.00975	1.22688	0.270244	0.526949
Fib_c4	Cbfb	-0.0957393	6.95	1.22702	0.270228	0.526949
Fib_c4	Sympk	-0.130383	5.18196	1.22752	0.270128	0.526949
Fib_c4	Rabif	-0.169435	4.94661	1.22722	0.270173	0.526949
Fib_c4	Igdcc4	-0.260128	4.90889	1.22541	0.270521	0.527279
Fib_c4	Stk26	-0.607581	3.31006	1.22324	0.270499	0.527279
Fib_c4	Ppm1a	-0.0769508	6.85999	1.22469	0.27068	0.527485
Fib_c4	Yy1	-0.103213	6.40946	1.22331	0.270954	0.527914
Fib_c4	Cep95	0.159771	5.52165	1.22297	0.271022	0.527941
Fib_c4	Sdf4	-0.136647	5.87776	1.22135	0.271341	0.528458
Fib_c4	Zfp81	-0.194193	4.39494	1.22016	0.271475	0.528553
Fib_c4	Haus1	-0.235828	3.63612	1.21888	0.271498	0.528553
Fib_c4	Plagl2	-0.215246	3.65978	1.2183	0.271621	0.528688
Fib_c4	Hint2	-0.232235	4.57266	1.21908	0.271716	0.528769
Fib_c4	Tctn3	-0.232187	3.58469	1.21608	0.272027	0.529268
Fib_c4	Slc9a1	0.109315	6.13919	1.2174	0.272112	0.529279
Fib_c4	Hibadh	-0.108683	7.32312	1.21665	0.272248	0.529279
Fib_c4	Hnrnph2	-0.125069	5.11024	1.21686	0.272205	0.529279
Fib_c4	Atg16l2	-0.126718	5.97369	1.2171	0.272172	0.529279
Fib_c4	Col3a1	-0.210417	9.98559	1.21615	0.272356	0.529279
Fib_c4	Bean1	-0.277613	4.63503	1.21611	0.272307	0.529279
Fib_c4	Nbdy	0.167786	4.78289	1.21507	0.27253	0.529511
Fib_c4	C330018D20Rik	-0.21353	3.84816	1.21369	0.272595	0.529533
Fib_c4	Hnrnpul1	0.104749	6.37903	1.21409	0.272758	0.529685
Fib_c4	Glcci1	-0.189344	7.1097	1.21392	0.272791	0.529685
Fib_c4	Rel	-0.221197	4.28982	1.21311	0.272835	0.529685
Fib_c4	Wbp1l	0.111325	6.3626	1.21252	0.273067	0.529888
Fib_c4	Fopnl	-0.137568	5.07036	1.21266	0.273026	0.529888
Fib_c4	Rpl27a	-0.197127	7.67968	1.21207	0.273156	0.529888
Fib_c4	Esrrg	-0.286177	6.80059	1.21253	0.273111	0.529888
Fib_c4	AU041133	0.243561	3.57767	1.2068	0.273865	0.530673
Fib_c4	Ppp1r12c	0.122575	5.68852	1.20925	0.273716	0.530673
Fib_c4	Rnf169	0.0856564	7.43646	1.20942	0.27367	0.530673
Fib_c4	Plcd1	-0.160866	4.4433	1.20871	0.273734	0.530673
Fib_c4	Eif4a3	-0.185745	4.26785	1.208	0.273839	0.530673
Fib_c4	Erf	-0.259516	4.25716	1.20774	0.273885	0.530673
Fib_c4	Tspyl4	-0.193594	4.14179	1.20705	0.273993	0.530778
Fib_c4	Sgta	-0.165899	4.91648	1.20708	0.274117	0.530913
Fib_c4	Mttp	-0.208389	4.34476	1.20624	0.274202	0.530972
Fib_c4	Plat	-0.263315	5.42444	1.20619	0.274328	0.53111
Fib_c4	Mindy2	-0.126094	6.1881	1.20554	0.274447	0.531236
Fib_c4	Prdx1	-0.160034	6.3638	1.20382	0.274786	0.531787
Fib_c4	Tcte2	0.205586	4.54247	1.20305	0.274872	0.53185
Fib_c4	Sorbs3	-0.190769	6.08224	1.20288	0.274976	0.531946
Fib_c4	Atg13	-0.141567	5.44912	1.2025	0.27505	0.531984
Fib_c4	Kctd16	-0.453763	3.69685	1.19984	0.275279	0.532322
Fib_c4	Rab18	-0.115423	6.00084	1.19987	0.275574	0.532451
Fib_c4	Rdh5	-0.174362	4.32937	1.19935	0.275569	0.532451
Fib_c4	Zbtb24	-0.188592	4.2064	1.19976	0.275458	0.532451
Fib_c4	Rpl28	-0.188978	7.53104	1.19963	0.275617	0.532451
Fib_c4	Pim1	-0.21266	4.73705	1.20032	0.27544	0.532451
Fib_c4	Cfdp1	0.0905123	6.94598	1.1963	0.276277	0.533617
Fib_c4	Rpl23	-0.18619	8.04381	1.19578	0.276384	0.533617
Fib_c4	Myrip	-0.393235	6.6543	1.19644	0.27633	0.533617
Fib_c4	Ranbp3	0.141063	4.63038	1.19482	0.276524	0.533678
Fib_c4	C1qb	-0.370412	3.56887	1.19356	0.276478	0.533678
Fib_c4	Prpf4b	0.0728681	7.946	1.194	0.276734	0.533977
Fib_c4	Amn1	-0.115039	6.49384	1.19353	0.276835	0.534067
Fib_c4	Fdx2	-0.23955	3.75596	1.19155	0.27696	0.534204
Fib_c4	Cebpg	-0.127131	5.97342	1.19166	0.277216	0.534591
Fib_c4	Rfx1	-0.200782	4.05971	1.1902	0.277332	0.53471
Fib_c4	Snap23	-0.117595	6.59125	1.18773	0.278	0.535785
Fib_c4	Zfp944	-0.150074	5.21635	1.18745	0.278053	0.535785
Fib_c4	Stip1	-0.189918	4.4652	1.18761	0.277945	0.535785
Fib_c4	Taf5l	0.171458	4.17287	1.18612	0.278187	0.535832
Fib_c4	Gapvd1	0.0746271	7.41669	1.18702	0.278136	0.535832
Fib_c4	Rrp36	-0.196278	3.91274	1.18438	0.278459	0.53625
Fib_c4	BC065397	0.198933	4.47945	1.18474	0.278529	0.536279
Fib_c4	Zbtb14	0.194647	3.72264	1.18143	0.278999	0.536998
Fib_c4	Polr2j	-0.231457	4.02372	1.18181	0.279011	0.536998
Fib_c4	Cdk13	0.0707269	8.06593	1.18197	0.279154	0.537062
Fib_c4	Eef1a1	-0.185306	8.32818	1.18221	0.279112	0.537062
Fib_c4	Stimate	-0.130686	6.17355	1.18124	0.279314	0.537242
Fib_c4	Cry2	-0.156961	5.36342	1.18101	0.279357	0.537242
Fib_c4	Nfkbia	0.246722	5.03283	1.18061	0.279429	0.537275
Fib_c4	Zfp950	-0.0979745	7.54662	1.17945	0.279665	0.537576
Fib_c4	Gm9929	-0.264328	3.69199	1.17789	0.279695	0.537576
Fib_c4	Cmc2	-0.245352	3.59046	1.17676	0.279887	0.537839
Fib_c4	Sirt7	0.157667	4.59493	1.17711	0.280092	0.538129
Fib_c4	Bcap29	-0.159035	5.51249	1.17667	0.280242	0.53831
Fib_c4	2310022A10Rik	-0.195844	3.88227	1.17443	0.280469	0.53864
Fib_c4	Gclm	0.183777	4.65761	1.17484	0.280563	0.538716
Fib_c4	Nt5m	0.167061	4.40634	1.17345	0.280806	0.538971
Fib_c4	Igf1r	0.117098	9.19595	1.17408	0.280755	0.538971
Fib_c4	Plod3	0.204248	4.42587	1.17239	0.281026	0.539197
Fib_c4	Pnn	0.0984828	6.79319	1.17248	0.281088	0.539197
Fib_c4	Map3k13	-0.220777	4.33419	1.17207	0.281072	0.539197
Fib_c4	Hdac3	-0.174844	4.40671	1.17116	0.281272	0.539444
Fib_c4	Nphp1	0.16897	4.3492	1.16951	0.281601	0.539479
Fib_c4	Thrap3	0.0669844	7.39512	1.16967	0.28166	0.539479
Fib_c4	Eif3j1	-0.112601	6.085	1.17095	0.281408	0.539479
Fib_c4	Spata5	-0.119398	7.06907	1.17008	0.281577	0.539479
Fib_c4	Wdr25	-0.173344	4.65144	1.16954	0.281642	0.539479
Fib_c4	Taco1	-0.188901	5.21383	1.17093	0.281403	0.539479
Fib_c4	Ndufa1	-0.211181	6.38756	1.16967	0.281675	0.539479
Fib_c4	Rsrc1	0.0853477	8.23947	1.1675	0.282101	0.54019
Fib_c4	Ctnnal1	-0.205577	4.6991	1.1667	0.282231	0.540333
Fib_c4	Adck5	-0.209887	4.09924	1.16578	0.282304	0.540367
Fib_c4	Park7	-0.180392	5.42256	1.16549	0.282526	0.540686
Fib_c4	Tanc2	-0.280257	7.92239	1.16505	0.282662	0.54084
Fib_c4	Rpl29	-0.212382	5.97772	1.1641	0.282817	0.541032
Fib_c4	Lemd3	0.109728	6.11184	1.16371	0.282893	0.541071
Fib_c4	Ifit1	-0.747588	4.47185	1.16275	0.28307	0.541305
Fib_c4	Pon2	-0.121981	5.90196	1.16185	0.283277	0.541479
Fib_c4	Esf1	-0.137626	5.89671	1.16123	0.283405	0.541479
Fib_c4	Mettl1	-0.184507	4.95857	1.16096	0.283437	0.541479
Fib_c4	Cep128	-0.185214	6.25919	1.16149	0.283349	0.541479
Fib_c4	Washc1	-0.221658	3.78727	1.16036	0.283322	0.541479
Fib_c4	Uhmk1	0.152749	4.88805	1.16036	0.283556	0.541548
Fib_c4	Emsy	0.0873159	6.75519	1.16033	0.283584	0.541548
Fib_c4	Tmem135	0.0965409	7.38558	1.15925	0.283803	0.541714
Fib_c4	Nufip2	0.0785794	7.49168	1.15915	0.283822	0.541714
Fib_c4	Rfc1	-0.0917906	6.45179	1.15859	0.283947	0.541714
Fib_c4	Srprb	-0.159077	4.58447	1.1584	0.283926	0.541714
Fib_c4	Rack1	-0.174705	6.85734	1.15901	0.283856	0.541714
Fib_c4	Lekr1	-0.204586	5.02879	1.15804	0.284045	0.541796
Fib_c4	S100a16	0.208156	4.81594	1.1575	0.28414	0.541872
Fib_c4	Shc1	-0.146648	5.08887	1.15681	0.284304	0.542079
Fib_c4	Mettl14	0.224352	3.69446	1.15477	0.284458	0.542194
Fib_c4	Egfr	-0.179077	9.33435	1.156	0.284475	0.542194
Fib_c4	Itm2c	-0.216352	5.34849	1.15555	0.284576	0.54228
Fib_c4	A430033K04Rik	0.18524	4.00178	1.15331	0.284859	0.542505
Fib_c4	Ptdss1	0.151329	5.06612	1.15438	0.284806	0.542505
Fib_c4	Ssr2	-0.245898	4.34711	1.15409	0.284777	0.542505
Fib_c4	Igfbp3	0.438028	4.46845	1.15246	0.285196	0.542583
Fib_c4	Bnip2	0.111366	5.94709	1.15284	0.285142	0.542583
Fib_c4	Hyou1	-0.234723	3.8812	1.15218	0.285049	0.542583
Fib_c4	Art1	-0.264365	4.24472	1.15211	0.285165	0.542583
Fib_c4	Bhlhe41	-0.2855	5.15068	1.15304	0.285101	0.542583
Fib_c4	Lepr	-0.467134	5.162	1.15267	0.285232	0.542583
Fib_c4	Dcaf8	0.0875575	7.04969	1.15125	0.285464	0.542918
Fib_c4	Ppp2ca	-0.087149	6.62898	1.15093	0.285534	0.542946
Fib_c4	Ankra2	0.164549	4.55361	1.14938	0.285797	0.543193
Fib_c4	Sash1	0.105066	8.79762	1.14985	0.285752	0.543193
Fib_c4	Jdp2	-0.153182	5.18394	1.14949	0.28583	0.543193
Fib_c4	Zfp512b	-0.18274	4.31857	1.14847	0.285942	0.5433
Fib_c4	Sae1	0.129282	5.92665	1.14617	0.286534	0.544004
Fib_c4	Cyth3	-0.133459	9.17825	1.14657	0.286436	0.544004
Fib_c4	Dtnbp1	-0.148779	7.08914	1.14614	0.28653	0.544004
Fib_c4	Pcdh9	-0.197511	11.5262	1.14679	0.286395	0.544004
Fib_c4	Ddx19a	-0.127751	4.68663	1.14491	0.286748	0.544095
Fib_c4	Retreg2	-0.172849	4.21723	1.14464	0.286721	0.544095
Fib_c4	Axin2	-0.625434	2.7724	1.14216	0.286693	0.544095
Fib_c4	Slc25a40	-0.158329	4.79854	1.14407	0.286936	0.544135
Fib_c4	Traf2	-0.174615	4.50962	1.14429	0.286853	0.544135
Fib_c4	Kctd2	-0.185949	4.25966	1.14378	0.28691	0.544135
Fib_c4	Gm43713	-0.190367	4.9075	1.14356	0.287054	0.544254
Fib_c4	Tram2	-0.133333	6.54994	1.14318	0.287155	0.544287
Fib_c4	Ivd	-0.160878	5.3588	1.14279	0.287238	0.544287
Fib_c4	Pdgfra	-0.189426	8.87687	1.14302	0.287189	0.544287
Fib_c4	Mocs1	-0.163703	4.58774	1.14147	0.287457	0.544597
Fib_c4	Nrep	0.271566	5.50133	1.14152	0.287535	0.544639
Fib_c4	Atad5	0.226657	3.98549	1.13882	0.287887	0.545096
Fib_c4	Exoc1	-0.123017	5.86288	1.13977	0.287877	0.545096
Fib_c4	Cul3	0.0669724	7.4388	1.13822	0.288192	0.545568
Fib_c4	Anxa5	-0.148944	6.68639	1.13745	0.28836	0.545781
Fib_c4	Eif4e3	-0.156009	5.37342	1.13696	0.288464	0.545873
Fib_c4	Zmpste24	0.13633	5.16065	1.13609	0.28864	0.545917
Fib_c4	Slc12a4	-0.147774	5.23588	1.13564	0.288739	0.545917
Fib_c4	Spr	-0.178487	3.97976	1.13524	0.288636	0.545917
Fib_c4	Phc1	-0.199106	3.91239	1.13416	0.288843	0.545917
Fib_c4	Skil	-0.204137	6.72134	1.13558	0.288763	0.545917
Fib_c4	Rpl3	-0.23186	6.32965	1.13508	0.288878	0.545917
Fib_c4	Ftl1	-0.23813	6.97707	1.13523	0.288855	0.545917
Fib_c4	Cacna1g	-0.523968	3.91078	1.13275	0.289161	0.546348
Fib_c4	Ing5	-0.174087	4.1371	1.1325	0.28926	0.54643
Fib_c4	Pcm1	0.0730814	7.81882	1.13112	0.289693	0.546653
Fib_c4	Arhgap35	-0.108276	7.46781	1.1318	0.28955	0.546653
Fib_c4	Rplp1	-0.20741	8.46124	1.13083	0.289769	0.546653
Fib_c4	Nol12	-0.230471	3.85896	1.12983	0.289743	0.546653
Fib_c4	Myom2	-0.24356	5.52672	1.13099	0.289741	0.546653
Fib_c4	Gm10076	-0.343106	4.45524	1.13116	0.28962	0.546653
Fib_c4	Ltbp2	-0.603387	6.77897	1.13197	0.289608	0.546653
Fib_c4	Atp5j	-0.18363	7.46577	1.13031	0.289872	0.546705
Fib_c4	Alg8	-0.253546	3.61491	1.12864	0.289907	0.546705
Fib_c4	Osr1	-0.263071	4.16063	1.129	0.290007	0.546788
Fib_c4	Rab40b	-0.280944	3.91725	1.12838	0.290068	0.546798
Fib_c4	Serpinb9	0.218075	3.68972	1.1277	0.290148	0.546843
Fib_c4	Cerk	0.162652	5.80994	1.12863	0.290233	0.546898
Fib_c4	Tbc1d9b	0.0984926	6.35439	1.12807	0.290348	0.546906
Fib_c4	Pter	-0.150645	5.73652	1.12812	0.290343	0.546906
Fib_c4	Sec63	0.08193	7.55164	1.12764	0.290432	0.546957
Fib_c4	Trappc12	0.119203	5.36713	1.12695	0.290587	0.547144
Fib_c4	Pcnt	0.14987	5.49774	1.12463	0.291083	0.547974
Fib_c4	Brcc3	-0.126917	5.46287	1.12423	0.29117	0.547994
Fib_c4	Esd	-0.160033	5.11208	1.12401	0.291206	0.547994
Fib_c4	Ldah	-0.121073	6.3751	1.12302	0.291425	0.548243
Fib_c4	Prnp	-0.210757	5.42876	1.12292	0.29145	0.548243
Fib_c4	Ube2l3	0.0922975	6.10797	1.12235	0.291571	0.548366
Fib_c4	Ephb3	-0.321219	3.39888	1.11837	0.292016	0.549091
Fib_c4	Cst6	-0.61482	3.31681	1.11794	0.292069	0.549091
Fib_c4	Mapk8ip1	-0.232886	3.53849	1.11807	0.292141	0.549122
Fib_c4	Gm37240	0.179704	6.97913	1.11912	0.292262	0.549244
Fib_c4	Kcnj3	-0.359252	4.06048	1.11752	0.292444	0.54948
Fib_c4	Wdr4	-0.174389	4.03197	1.11555	0.292854	0.550145
Fib_c4	Bop1	-0.273509	3.79889	1.11492	0.292913	0.550152
Fib_c4	Mrps21	-0.174623	5.30305	1.11401	0.293359	0.550883
Fib_c4	Gsk3b	0.0650655	8.30799	1.11242	0.293694	0.551408
Fib_c4	Cald1	0.158376	8.7343	1.11064	0.294079	0.551813
Fib_c4	Ptgfr	-0.295131	4.80668	1.11084	0.294024	0.551813
Fib_c4	Slc7a11	-0.381182	6.00841	1.11117	0.294045	0.551813
Fib_c4	Klc1	0.0921779	7.27476	1.10953	0.294322	0.552047
Fib_c4	Dag1	-0.11823	6.9742	1.10903	0.294433	0.552047
Fib_c4	Pnpt1	-0.171231	5.60968	1.10978	0.294277	0.552047
Fib_c4	Atpif1	-0.198743	6.07911	1.10882	0.294485	0.552047
Fib_c4	Rps4x	-0.217534	7.07895	1.10935	0.294383	0.552047
Fib_c4	Cbr4	-0.206322	3.7368	1.1065	0.294716	0.552269
Fib_c4	Adam32	-0.244615	3.87611	1.1068	0.294698	0.552269
Fib_c4	Cdc42ep4	0.185854	4.32247	1.10662	0.294859	0.552317
Fib_c4	Pdss1	0.155981	5.29367	1.10709	0.294855	0.552317
Fib_c4	Bnip1	-0.170924	4.26245	1.10631	0.29491	0.552317
Fib_c4	Ap4s1	0.118295	5.76616	1.10622	0.295051	0.552474
Fib_c4	G0s2	-0.253072	5.25012	1.10589	0.295122	0.552501
Fib_c4	Man1c1	0.119601	6.68922	1.10411	0.295502	0.552897
Fib_c4	Zbtb1	-0.132555	6.00863	1.10415	0.295501	0.552897
Fib_c4	Rab1b	-0.187404	4.43147	1.10388	0.295473	0.552897
Fib_c4	Atp2b4	0.156969	6.76484	1.10333	0.295672	0.553092
Fib_c4	Bola3	-0.204463	5.29045	1.10312	0.295719	0.553092
Fib_c4	Ncoa2	0.0912073	8.59054	1.10234	0.295882	0.553291
Fib_c4	Gng5	-0.248588	5.58681	1.10216	0.295945	0.553303
Fib_c4	Mnt	0.164781	4.03231	1.10073	0.296074	0.553438
Fib_c4	Col12a1	-0.816761	6.16235	1.10153	0.296163	0.553501
Fib_c4	Adprhl1	-0.216718	5.54541	1.10014	0.296376	0.553793
Fib_c4	Ccdc149	-0.29319	3.92758	1.09873	0.296472	0.553866
Fib_c4	Purg	-0.115147	6.41742	1.09912	0.296595	0.553886
Fib_c4	Zdhhc8	-0.173344	4.74993	1.09909	0.296564	0.553886
Fib_c4	Lrrc36	0.26223	4.07206	1.09759	0.296772	0.554107
Fib_c4	Neb	0.242007	3.6785	1.09653	0.296883	0.554107
Fib_c4	Aamdc	-0.141407	5.31942	1.09798	0.296843	0.554107
Fib_c4	0610043K17Rik	0.140089	5.92156	1.09705	0.297051	0.554314
Fib_c4	Map1b	-0.287688	7.05475	1.09685	0.297142	0.554379
Fib_c4	Ylpm1	-0.0688798	7.41077	1.09585	0.297303	0.554573
Fib_c4	Fance	-0.147964	4.65032	1.09539	0.297362	0.554577
Fib_c4	Cops7b	0.158558	4.2715	1.09401	0.297605	0.55465
Fib_c4	Sertad2	-0.160396	6.09266	1.09496	0.297508	0.55465
Fib_c4	Use1	-0.188847	5.21055	1.09439	0.297627	0.55465
Fib_c4	Serp1	-0.216465	4.66768	1.09439	0.297583	0.55465
Fib_c4	Zdhhc21	-0.132795	5.59547	1.0939	0.297742	0.554759
Fib_c4	B230219D22Rik	0.107898	5.78639	1.09329	0.297876	0.554799
Fib_c4	Gtf2h1	-0.136862	5.59333	1.09329	0.297876	0.554799
Fib_c4	Dnajc17	0.16913	3.89774	1.09047	0.298286	0.555457
Fib_c4	Tmed7	-0.147413	5.5684	1.09078	0.29843	0.555619
Fib_c4	Mff	-0.118871	6.17784	1.08941	0.298729	0.556071
Fib_c4	Slc16a4	0.201578	3.90597	1.08687	0.299086	0.556628
Fib_c4	2410002F23Rik	-0.169265	4.5239	1.08643	0.29932	0.556958
Fib_c4	Fnbp1	-0.112389	8.13988	1.08593	0.299489	0.557168
Fib_c4	Gm12216	0.186104	6.87919	1.08257	0.300247	0.557732
Fib_c4	Lamp2	-0.0865442	7.69472	1.08219	0.300319	0.557732
Fib_c4	Becn1	-0.107777	5.16876	1.08186	0.300394	0.557732
Fib_c4	Ccdc59	-0.144254	4.83014	1.08336	0.300038	0.557732
Fib_c4	Anapc7	-0.145077	4.87843	1.08156	0.300443	0.557732
Fib_c4	Tmem242	-0.154947	4.41688	1.08301	0.300061	0.557732
Fib_c4	Rpl22l1	-0.178111	5.54601	1.08154	0.300474	0.557732
Fib_c4	Dhx33	-0.17976	4.20775	1.08222	0.300194	0.557732
Fib_c4	Pnrc2	-0.186788	4.40124	1.08299	0.300062	0.557732
Fib_c4	Mrpl12	-0.234674	4.74882	1.08404	0.299878	0.557732
Fib_c4	Serpini1	-0.278066	3.98835	1.08117	0.300366	0.557732
Fib_c4	Mical2	-0.32626	8.17008	1.08187	0.300457	0.557732
Fib_c4	Ubl7	0.156579	4.76342	1.07947	0.300898	0.558153
Fib_c4	Ptpn11	-0.0969103	5.97425	1.07955	0.300919	0.558153
Fib_c4	Rpl21	-0.169084	7.28166	1.07946	0.300929	0.558153
Fib_c4	Cnbd2	-0.189286	4.30708	1.07959	0.300802	0.558153
Fib_c4	Tmsb4x	0.221161	8.35807	1.07934	0.300988	0.558156
Fib_c4	Prrc2a	-0.114901	5.73892	1.07764	0.301346	0.558716
Fib_c4	Speg	-0.183572	4.46402	1.07384	0.302116	0.559959
Fib_c4	Krtcap2	-0.214745	5.17752	1.07357	0.302245	0.559959
Fib_c4	Rrs1	-0.239819	3.57186	1.07221	0.302231	0.559959
Fib_c4	Fibin	-0.30057	6.6423	1.07395	0.302221	0.559959
Fib_c4	Fbxl4	0.12586	6.04614	1.07239	0.30252	0.560362
Fib_c4	Nfu1	0.128445	4.93272	1.07131	0.302738	0.560555
Fib_c4	Rmnd1	-0.127066	5.14613	1.07138	0.302735	0.560555
Fib_c4	Cdc42ep3	0.328607	5.22342	1.07024	0.303043	0.560907
Fib_c4	Clasp1	0.0886372	7.65601	1.07012	0.303018	0.560907
Fib_c4	Tpcn2	-0.175993	4.64994	1.06841	0.303363	0.561368
Fib_c4	Rpl18a	-0.185341	7.39815	1.06843	0.303407	0.561368
Fib_c4	Gtf2h2	-0.150696	5.11755	1.06762	0.30358	0.56137
Fib_c4	Eif2s3x	-0.16511	4.77845	1.06783	0.303508	0.56137
Fib_c4	Mnd1	-0.22854	4.10988	1.06707	0.30356	0.56137
Fib_c4	Ccnd1	0.261898	4.6518	1.06674	0.303746	0.561467
Fib_c4	Rbms1	0.102628	10.2907	1.06695	0.303731	0.561467
Fib_c4	Zscan21	-0.148886	4.91993	1.06602	0.303928	0.561505
Fib_c4	Upf3a	-0.207108	4.04389	1.06581	0.30383	0.561505
Fib_c4	Gramd1b	-0.352586	4.13953	1.06547	0.303939	0.561505
Fib_c4	Trim35	-0.123264	5.97495	1.06397	0.304418	0.562206
Fib_c4	Ubl5	-0.181864	5.39927	1.06389	0.304433	0.562206
Fib_c4	Exoc2	0.092988	6.77588	1.06332	0.304558	0.562331
Fib_c4	Meaf6	-0.143751	5.14444	1.06199	0.304855	0.562773
Fib_c4	Gm11944	0.209243	3.79418	1.06015	0.305043	0.563015
Fib_c4	Inpp5k	0.149413	5.16938	1.06091	0.305101	0.563015
Fib_c4	Setdb2	0.212028	4.41628	1.05942	0.305362	0.563392
Fib_c4	Eif2b4	0.145816	4.48656	1.05895	0.305483	0.563508
Fib_c4	Birc2	-0.130476	6.28207	1.05814	0.305737	0.563788
Fib_c4	Snrnp27	-0.168087	4.73489	1.05791	0.305749	0.563788
Fib_c4	5430405H02Rik	0.108323	5.40008	1.05631	0.306153	0.564321
Fib_c4	Tnks	-0.0851668	7.60353	1.05646	0.30611	0.564321
Fib_c4	Trmt1	0.129732	4.87608	1.05529	0.306362	0.5646
Fib_c4	Hmg20a	0.0846799	7.30866	1.05479	0.306494	0.564737
Fib_c4	BC003965	0.161751	4.49616	1.05312	0.306814	0.565219
Fib_c4	Psma2	-0.144728	5.41681	1.05317	0.306872	0.565221
Fib_c4	Rheb	0.0832922	6.47081	1.05087	0.307397	0.566081
Fib_c4	Abcd4	0.142016	4.85898	1.0495	0.307685	0.566209
Fib_c4	Setd1b	0.112679	5.26393	1.04989	0.307617	0.566209
Fib_c4	Irf2bp2	-0.133001	6.15261	1.04982	0.30764	0.566209
Fib_c4	Man2a1	-0.20862	8.43554	1.04962	0.307697	0.566209
Fib_c4	Ubb	-0.225817	7.04063	1.04936	0.307764	0.566226
Fib_c4	9430038I01Rik	-0.23788	3.84429	1.04681	0.3081	0.566738
Fib_c4	Angel2	0.0909839	5.99587	1.04605	0.308507	0.567381
Fib_c4	Abca9	-0.198381	8.13649	1.04545	0.308649	0.567535
Fib_c4	Tex2	-0.108106	6.67754	1.04462	0.308832	0.567763
Fib_c4	Cdc25b	-0.215932	4.04645	1.04365	0.308889	0.567763
Fib_c4	Atg14	0.163024	4.7285	1.0439	0.30896	0.567787
Fib_c4	Dbp	-0.210573	5.43239	1.04258	0.309306	0.568317
Fib_c4	Slc25a44	-0.209154	3.57364	1.04003	0.309574	0.568702
Fib_c4	Rprd1b	0.0990828	6.0725	1.04046	0.309798	0.569002
Fib_c4	Orai2	-0.278058	4.17575	1.03962	0.309853	0.569002
Fib_c4	Msra	0.159029	6.22442	1.03769	0.310437	0.569128
Fib_c4	Rcbtb1	0.140687	5.22384	1.03728	0.310527	0.569128
Fib_c4	Etv6	0.0957425	8.88142	1.03756	0.310458	0.569128
Fib_c4	Bclaf1	0.0752132	7.75057	1.03712	0.31056	0.569128
Fib_c4	Tcf7l2	-0.0871738	8.62117	1.03806	0.310341	0.569128
Fib_c4	Ndufs4	-0.0887496	7.31772	1.03889	0.310151	0.569128
Fib_c4	Atp6v0b	-0.111581	6.50562	1.03768	0.310437	0.569128
Fib_c4	Pbx3	-0.158902	7.89636	1.03713	0.310559	0.569128
Fib_c4	Dnpep	-0.202866	4.46023	1.03763	0.310374	0.569128
Fib_c4	Abracl	-0.210343	4.00813	1.03836	0.310105	0.569128
Fib_c4	Guk1	-0.216548	4.34484	1.03888	0.310063	0.569128
Fib_c4	Trpc3	-0.398926	4.06378	1.03563	0.31077	0.569407
Fib_c4	E130114P18Rik	-0.237408	4.36636	1.03555	0.310841	0.569431
Fib_c4	Nup155	0.15437	5.13124	1.03485	0.311088	0.569708
Fib_c4	2310011J03Rik	-0.196609	3.86219	1.03385	0.311109	0.569708
Fib_c4	Kmt5b	0.0724591	7.45651	1.03447	0.311178	0.569728
Fib_c4	Zbtb6	0.163924	3.86983	1.03268	0.311393	0.569908
Fib_c4	Zfp219	-0.159937	4.49063	1.03268	0.311532	0.569908
Fib_c4	Fam129b	-0.160554	5.54523	1.03322	0.311478	0.569908
Fib_c4	Tinf2	-0.19823	3.70549	1.03112	0.311695	0.569908
Fib_c4	Tgif1	-0.23538	4.67542	1.03178	0.311766	0.569908
Fib_c4	Slc1a3	-0.250977	7.35866	1.03206	0.311785	0.569908
Fib_c4	Gm50013	-0.250995	3.4774	1.03064	0.311721	0.569908
Fib_c4	Polr2i	-0.259771	3.74223	1.03133	0.311657	0.569908
Fib_c4	Rasl11b	-0.492834	4.32724	1.03159	0.311799	0.569908
Fib_c4	Srp9	-0.185576	4.8871	1.03133	0.311893	0.569973
Fib_c4	Gemin2	0.195799	3.91054	1.02819	0.312454	0.570033
Fib_c4	Ap2s1	0.173367	4.27526	1.02891	0.312375	0.570033
Fib_c4	Lrrc8a	0.139187	5.68248	1.02898	0.312469	0.570033
Fib_c4	Slc39a10	0.125266	5.73524	1.02882	0.312507	0.570033
Fib_c4	2810004N23Rik	-0.126116	5.28294	1.02904	0.312451	0.570033
Fib_c4	Cct8	-0.147841	5.42945	1.02924	0.312408	0.570033
Fib_c4	Zfp961	-0.155152	4.75685	1.02992	0.312211	0.570033
Fib_c4	Fuca1	-0.158314	5.01868	1.02954	0.312321	0.570033
Fib_c4	Gabarapl2	-0.163999	4.93121	1.03	0.312208	0.570033
Fib_c4	Sh3rf3	-0.175276	7.78047	1.02981	0.31227	0.570033
Fib_c4	Asxl1	0.0988271	7.41984	1.02846	0.312581	0.570063
Fib_c4	Mcph1	0.13908	5.49433	1.02731	0.312859	0.570358
Fib_c4	Zfp974	-0.171284	4.32259	1.02706	0.312815	0.570358
Fib_c4	Vps29	-0.139419	5.15096	1.02616	0.31312	0.570726
Fib_c4	Prmt9	0.146147	4.80748	1.02505	0.313357	0.570947
Fib_c4	Cops6	-0.194903	4.25916	1.02487	0.313318	0.570947
Fib_c4	Spats2	-0.115178	5.87439	1.02458	0.313504	0.571092
Fib_c4	Timm44	-0.115537	5.31082	1.02434	0.313553	0.571092
Fib_c4	Tbck	0.0874231	7.11015	1.02355	0.313737	0.571113
Fib_c4	Fam185a	-0.157304	5.00423	1.02362	0.313709	0.571113
Fib_c4	Eri2	-0.195554	4.10709	1.02293	0.313739	0.571113
Fib_c4	Tmed4	-0.177823	4.10652	1.02218	0.313915	0.571327
Fib_c4	Slc25a37	0.143363	4.897	1.02179	0.314132	0.571404
Fib_c4	Cog5	0.0892933	7.76676	1.02204	0.31409	0.571404
Fib_c4	Nedd8	-0.154576	5.46468	1.02217	0.314068	0.571404
Fib_c4	Srp19	-0.135633	5.35276	1.02111	0.314317	0.571634
Fib_c4	Slc22a5	0.165134	4.63779	1.02038	0.314441	0.571754
Fib_c4	Phb	-0.174886	4.5985	1.01971	0.314593	0.571818
Fib_c4	Arhgap20	-0.371283	4.37545	1.01986	0.314548	0.571818
Fib_c4	Sorbs2	0.219182	6.74447	1.01861	0.314933	0.571905
Fib_c4	Tbpl1	0.146877	4.18627	1.01893	0.314705	0.571905
Fib_c4	Zdhhc6	0.125686	5.38976	1.01853	0.314925	0.571905
Fib_c4	Zfp236	0.0988316	6.62524	1.01825	0.314991	0.571905
Fib_c4	A830082K12Rik	-0.164989	4.96281	1.01849	0.314917	0.571905
Fib_c4	Gm36535	-0.270612	7.18725	1.01939	0.314771	0.571905
Fib_c4	Cp	-0.210032	8.58024	1.01804	0.315057	0.57192
Fib_c4	Zfp449	-0.215005	3.70782	1.01651	0.315136	0.571956
Fib_c4	Sulf1	-0.166097	9.45437	1.0173	0.31521	0.571985
Fib_c4	Caml	0.127726	5.18362	1.01607	0.315501	0.572295
Fib_c4	Chmp3	0.095478	6.23916	1.0159	0.315549	0.572295
Fib_c4	Zc3h12a	-0.247142	4.13746	1.01527	0.315556	0.572295
Fib_c4	Zfp280c	0.115629	5.63148	1.01548	0.315652	0.572363
Fib_c4	Dhx32	-0.161222	5.55851	1.01493	0.315783	0.572454
Fib_c4	2008-09-01	-0.188359	7.07603	1.01454	0.315877	0.572454
Fib_c4	Hsbp1	-0.194406	4.87704	1.01446	0.315866	0.572454
Fib_c4	Per2	0.231162	4.16109	1.01345	0.316	0.572572
Fib_c4	Dcaf1	-0.0924145	6.13936	1.01285	0.316277	0.572904
Fib_c4	Parn	-0.105889	6.51608	1.01273	0.316301	0.572904
Fib_c4	Rps5	-0.183008	6.99907	1.01227	0.316414	0.573004
Fib_c4	Glod4	-0.183967	4.65575	1.01168	0.316505	0.573064
Fib_c4	Tln2	0.101587	7.58181	1.01107	0.316689	0.573078
Fib_c4	Jak1	0.0955385	7.72957	1.01112	0.316677	0.573078
Fib_c4	Cbfa2t2	-0.0868769	7.34826	1.01112	0.316679	0.573078
Fib_c4	Parp10	0.23492	4.61191	1.01027	0.316836	0.573238
Fib_c4	Xirp1	-0.328278	3.40969	1.00764	0.317134	0.573673
Fib_c4	Tmem178b	-0.323221	5.73735	1.00825	0.317428	0.574098
Fib_c4	Top1	-0.0871737	7.59083	1.00769	0.317497	0.574117
Fib_c4	Rbl2	-0.131124	6.06143	1.00721	0.317621	0.57413
Fib_c4	Casq2	-0.225023	5.48109	1.00725	0.317618	0.57413
Fib_c4	Rpl31	-0.155412	6.53273	1.00606	0.317893	0.574515
Fib_c4	Hivep2	-0.112677	9.57791	1.00496	0.318149	0.574872
Fib_c4	Irf3	0.109449	5.55646	1.00448	0.318274	0.574992
Fib_c4	Ccz1	-0.11231	5.84961	1.00356	0.318497	0.575212
Fib_c4	Hacd1	-0.170899	5.0013	1.00342	0.318513	0.575212
Fib_c4	Tmem127	0.113562	5.29437	1.0019	0.318889	0.575785
Fib_c4	Kdm6a	0.0953951	7.09162	1.00158	0.318963	0.575813
Fib_c4	Cdkl5	0.206814	4.73625	1.00112	0.319042	0.575849
Fib_c4	4833439L19Rik	-0.152802	4.88449	1.00017	0.319285	0.576182
Fib_c4	Plekhj1	0.166668	4.02222	0.999102	0.319402	0.576266
Fib_c4	Zhx1	-0.144688	4.47145	0.999288	0.319449	0.576266
Fib_c4	Clk4	-0.0891489	6.62556	0.998246	0.319771	0.576547
Fib_c4	Zfp655	-0.138983	4.89571	0.998586	0.319668	0.576547
Fib_c4	Nol10	-0.149359	4.97019	0.998139	0.319781	0.576547
Fib_c4	Irf9	-0.207388	4.76307	0.996903	0.320062	0.576948
Fib_c4	Fer	-0.0860529	8.33535	0.995801	0.320355	0.577368
Fib_c4	Sugt1	0.108492	5.99615	0.99556	0.320425	0.577389
Fib_c4	Rgma	-0.16122	7.28445	0.994277	0.320727	0.577676
Fib_c4	Mlycd	-0.176797	4.32426	0.994022	0.320696	0.577676
Fib_c4	Dusp10	-0.208799	3.88687	0.993304	0.320761	0.577676
Fib_c4	Matn2	-0.173715	7.30734	0.992933	0.321058	0.578105
Fib_c4	Srpk1	0.109728	5.65649	0.992618	0.321138	0.578143
Fib_c4	Stx11	-0.300804	4.15739	0.991648	0.321237	0.578216
Fib_c4	Rpn1	-0.178266	5.35983	0.991565	0.321391	0.578385
Fib_c4	Aste1	-0.176909	3.89017	0.990281	0.321497	0.578471
Fib_c4	Pdcd4	-0.10521	6.72687	0.990136	0.321736	0.578758
Fib_c4	Noc2l	-0.207746	4.16295	0.989222	0.321828	0.578758
Fib_c4	Gm47271	-0.349695	4.0169	0.989065	0.321834	0.578758
Fib_c4	Stim1	-0.132536	7.59246	0.98932	0.32193	0.578824
Fib_c4	Mapt	0.303735	3.3994	0.986434	0.322277	0.579273
Fib_c4	Blm	0.196759	4.11004	0.985704	0.322678	0.579273
Fib_c4	Emd	0.16468	4.09924	0.986186	0.322558	0.579273
Fib_c4	Cse1l	0.119619	5.36825	0.986364	0.322657	0.579273
Fib_c4	Csnk1e	0.116798	5.32052	0.985149	0.322953	0.579273
Fib_c4	Rab7	0.0763593	6.76448	0.984927	0.323006	0.579273
Fib_c4	Dnajc1	-0.0695285	8.95957	0.985259	0.322919	0.579273
Fib_c4	Skp1a	-0.116284	5.26495	0.985562	0.322851	0.579273
Fib_c4	Cct4	-0.123969	5.75398	0.986505	0.322627	0.579273
Fib_c4	Mbnl1	-0.128664	9.57723	0.985634	0.322827	0.579273
Fib_c4	Serping1	-0.179945	8.22083	0.987577	0.322362	0.579273
Fib_c4	Psmb5	-0.188703	4.60704	0.987033	0.322442	0.579273
Fib_c4	Tns3	-0.196659	7.54204	0.985691	0.322832	0.579273
Fib_c4	Gm20033	-0.287994	4.20151	0.986102	0.322597	0.579273
Fib_c4	Dph3	-0.179065	4.84197	0.983684	0.323286	0.57967
Fib_c4	Dlg3	-0.143953	4.78825	0.983301	0.323376	0.579724
Fib_c4	Dpm2	0.133429	4.16838	0.982101	0.323574	0.579856
Fib_c4	Ube2r2	-0.0655379	7.06029	0.982669	0.323557	0.579856
Fib_c4	Mex3c	-0.149952	5.51201	0.982271	0.323662	0.579856
Fib_c4	Gemin8	-0.160633	4.43782	0.981851	0.323686	0.579856
Fib_c4	Insig1	0.169511	4.63996	0.979112	0.324389	0.58009
Fib_c4	Elp2	0.117106	5.32001	0.979694	0.324291	0.58009
Fib_c4	Krit1	-0.0778931	7.25252	0.980033	0.324203	0.58009
Fib_c4	Ifi27	-0.106313	5.75156	0.979393	0.324371	0.58009
Fib_c4	Mvp	-0.115821	5.85647	0.980607	0.324072	0.58009
Fib_c4	Tbc1d10a	-0.129585	4.95734	0.980527	0.32407	0.58009
Fib_c4	Trim37	-0.14987	5.44876	0.979232	0.324408	0.58009
Fib_c4	Pih1d1	-0.172928	4.08708	0.979794	0.324118	0.58009
Fib_c4	Gm28375	-0.185452	4.76172	0.979304	0.324354	0.58009
Fib_c4	B3galt2	-0.22082	3.98746	0.979154	0.324248	0.58009
Fib_c4	Ldlrad3	0.141132	7.09186	0.978112	0.324677	0.580465
Fib_c4	Zcchc10	0.203817	3.64726	0.975367	0.325085	0.580613
Fib_c4	Actr1a	0.111631	5.67352	0.976369	0.325115	0.580613
Fib_c4	1810013L24Rik	0.0788985	6.9224	0.976654	0.325037	0.580613
Fib_c4	Zmat3	-0.170096	4.69418	0.977033	0.324906	0.580613
Fib_c4	Mrpl28	-0.180146	4.32017	0.976423	0.325	0.580613
Fib_c4	Nox4	-0.352807	8.72234	0.977152	0.32498	0.580613
Fib_c4	Chkb	-0.17354	4.67496	0.975528	0.325276	0.580689
Fib_c4	E130311K13Rik	-0.225457	3.70965	0.974806	0.325235	0.580689
Fib_c4	Smg5	-0.126306	5.19719	0.974397	0.325594	0.581045
Fib_c4	Tiparp	-0.162629	6.02462	0.974495	0.325578	0.581045
Fib_c4	Fam135a	-0.120733	6.89392	0.973006	0.325939	0.58145
Fib_c4	Spon1	-0.303095	8.34162	0.973365	0.325908	0.58145
Fib_c4	Map3k3	0.0853914	7.52342	0.972657	0.326022	0.581493
Fib_c4	A430090L17Rik	0.1871	4.20155	0.971638	0.326163	0.581637
Fib_c4	Cstb	-0.260419	3.55526	0.970399	0.326271	0.581724
Fib_c4	Mcm6	0.206779	3.9513	0.969976	0.326514	0.582051
Fib_c4	Setd7	0.0828913	6.62742	0.970406	0.326586	0.582074
Fib_c4	Ric8b	0.0915887	6.39018	0.969462	0.326822	0.582389
Fib_c4	Ppia	-0.195875	6.59044	0.969008	0.326943	0.582499
Fib_c4	Snx2	0.0852352	6.44692	0.968624	0.32703	0.582548
Fib_c4	Reps2	-0.260375	6.37345	0.96705	0.327464	0.583216
Fib_c4	Clta	-0.127791	5.62589	0.966489	0.327565	0.58329
Fib_c4	Zfp672	-0.113371	5.40687	0.960446	0.329073	0.585869
Fib_c4	Ing3	0.140868	4.76989	0.959075	0.329384	0.586006
Fib_c4	Tyk2	-0.119536	5.21406	0.959165	0.32939	0.586006
Fib_c4	Abca8b	-0.175348	9.24377	0.959835	0.329224	0.586006
Fib_c4	Tor1a	-0.213076	3.70338	0.958599	0.329274	0.586006
Fib_c4	Phykpl	-0.138269	5.33084	0.958366	0.329594	0.586245
Fib_c4	Tlr4	-0.151382	6.39698	0.958175	0.329643	0.586245
Fib_c4	Usp3	-0.106979	7.20248	0.957483	0.329811	0.586437
Fib_c4	Paip2	-0.0709295	7.12205	0.957179	0.329888	0.586468
Fib_c4	Atp6v0c	-0.177336	5.50082	0.955914	0.330214	0.586941
Fib_c4	Tcaf1	-0.0859272	6.57552	0.955648	0.330277	0.586947
Fib_c4	Wdr33	0.0741791	7.88099	0.95444	0.330576	0.587371
Fib_c4	Rbbp4	-0.0880883	6.28688	0.954018	0.330691	0.587469
Fib_c4	Dlst	-0.102578	6.28258	0.952391	0.331102	0.587915
Fib_c4	Rps8	-0.167609	8.11492	0.952299	0.331122	0.587915
Fib_c4	Flt3l	-0.228788	6.3779	0.952702	0.33105	0.587915
Fib_c4	Cul4b	-0.104207	5.98253	0.951919	0.331224	0.58799
Fib_c4	Rad52	-0.141575	4.78058	0.95073	0.331489	0.588355
Fib_c4	Snx12	0.108065	6.58806	0.949691	0.331783	0.588426
Fib_c4	Nucks1	-0.103909	6.12561	0.950466	0.331591	0.588426
Fib_c4	Akr1a1	-0.107454	6.14478	0.949692	0.331787	0.588426
Fib_c4	Nup205	-0.118268	5.24897	0.949883	0.331733	0.588426
Fib_c4	Alg13	-0.125791	5.32963	0.949509	0.33183	0.588426
Fib_c4	Zbtb40	0.151731	4.81213	0.94858	0.332038	0.588517
Fib_c4	Spin1	-0.106883	6.14358	0.949067	0.331945	0.588517
Fib_c4	Wdyhv1	-0.195681	4.03689	0.947968	0.332061	0.588517
Fib_c4	1110032A03Rik	0.173225	3.9876	0.946248	0.332491	0.588535
Fib_c4	Nudc	0.161504	4.59944	0.946772	0.332475	0.588535
Fib_c4	Trim8	0.15274	4.63791	0.947039	0.332412	0.588535
Fib_c4	Ncoa6	0.0808518	7.20083	0.947282	0.332391	0.588535
Fib_c4	Arhgef1	-0.0953324	6.43458	0.947443	0.332355	0.588535
Fib_c4	Pkd2l2	-0.201055	3.83937	0.947008	0.332249	0.588535
Fib_c4	Cyp51	-0.286414	3.73314	0.947245	0.332151	0.588535
Fib_c4	Rffl	0.125152	6.46832	0.946473	0.332601	0.588624
Fib_c4	Ubxn7	0.111272	6.36084	0.945941	0.332738	0.588653
Fib_c4	Psmb3	-0.184062	4.88749	0.946048	0.332687	0.588653
Fib_c4	Ankrd11	0.0639412	8.62361	0.944473	0.333102	0.589136
Fib_c4	Rae1	-0.133248	4.74145	0.94402	0.333191	0.589136
Fib_c4	Med4	-0.140984	4.18248	0.943827	0.333152	0.589136
Fib_c4	Runx2	-0.190081	7.31874	0.943856	0.333276	0.58918
Fib_c4	Mlec	0.13876	5.25369	0.943403	0.333381	0.589259
Fib_c4	Lta4h	0.126023	5.13727	0.942068	0.333717	0.589747
Fib_c4	Trappc3	-0.136008	4.9303	0.940979	0.333984	0.590007
Fib_c4	Yipf7	-0.269512	3.31262	0.939659	0.333939	0.590007
Fib_c4	Rps25	-0.165125	6.97636	0.940588	0.334102	0.590108
Fib_c4	Map1s	0.170035	4.20627	0.937468	0.334788	0.590911
Fib_c4	Osbpl1a	-0.0927733	6.9704	0.937864	0.334798	0.590911
Fib_c4	Foxk1	-0.120887	5.52792	0.938193	0.33472	0.590911
Fib_c4	Nsun2	-0.152701	5.39461	0.938483	0.334643	0.590911
Fib_c4	2610027K06Rik	-0.204616	4.68885	0.936798	0.335034	0.591222
Fib_c4	Rab43	0.125564	5.89405	0.934888	0.33557	0.591599
Fib_c4	Ep300	0.0740977	6.90881	0.934707	0.335609	0.591599
Fib_c4	Vps35l	-0.0946544	6.34611	0.935257	0.335472	0.591599
Fib_c4	Elp1	-0.104202	5.49967	0.935027	0.335533	0.591599
Fib_c4	L3hypdh	-0.220767	3.7379	0.933887	0.335576	0.591599
Fib_c4	Tor3a	-0.254833	5.10872	0.93544	0.335427	0.591599
Fib_c4	Eif2s2	-0.0957061	6.65741	0.934012	0.33579	0.591812
Fib_c4	Pphln1	0.114413	5.69685	0.933632	0.335893	0.591887
Fib_c4	Lzic	0.148456	4.24168	0.931043	0.33645	0.592761
Fib_c4	Aldh6a1	-0.187113	5.30514	0.930941	0.336583	0.59289
Fib_c4	Pag1	-0.1374	6.77411	0.93041	0.336719	0.593023
Fib_c4	Abi2	0.0833531	6.92544	0.929358	0.33699	0.59309
Fib_c4	Rasa2	-0.0890009	6.6443	0.929672	0.336911	0.59309
Fib_c4	Morc2a	-0.103532	6.00376	0.929351	0.336999	0.59309
Fib_c4	Rpl17	-0.187853	7.11516	0.929684	0.336916	0.59309
Fib_c4	Ralbp1	-0.0863417	6.84914	0.92866	0.337172	0.593287
Fib_c4	Cwc27	-0.0935865	6.96965	0.928127	0.337309	0.593403
Fib_c4	Imp3	-0.170266	4.56607	0.927736	0.337359	0.593403
Fib_c4	Gbp2	0.308451	4.38938	0.927353	0.337456	0.593467
Fib_c4	Pdia3	-0.116819	6.7732	0.92608	0.337842	0.59404
Fib_c4	Lamtor1	0.129873	5.05075	0.925537	0.337974	0.594059
Fib_c4	Cc2d1b	-0.142871	4.35161	0.925285	0.337962	0.594059
Fib_c4	Csk	0.159549	4.52058	0.924723	0.338137	0.594239
Fib_c4	Pmpcb	-0.144464	4.978	0.923899	0.338396	0.594481
Fib_c4	Ankrd6	-0.249731	4.89503	0.923963	0.338379	0.594481
Fib_c4	Arsb	-0.153869	5.94347	0.922929	0.338668	0.594853
Fib_c4	Cped1	0.0961767	9.89822	0.92156	0.339013	0.595245
Fib_c4	Mta3	0.0905347	6.98758	0.921738	0.338971	0.595245
Fib_c4	U2af2	0.118542	5.32028	0.919763	0.33949	0.595975
Fib_c4	Tnfrsf19	-1.09694	1.83665	0.915458	0.339877	0.596548
Fib_c4	Rpl32	-0.185306	7.13857	0.917965	0.339968	0.596602
Fib_c4	Ap3s2	-0.129055	5.20679	0.91718	0.340163	0.596778
Fib_c4	Akna	-0.182256	3.90473	0.916358	0.34019	0.596778
Fib_c4	E2f3	-0.128577	6.38188	0.916647	0.340308	0.596878
Fib_c4	Kantr	0.147141	5.30434	0.915979	0.340481	0.596967
Fib_c4	Carm1	-0.111134	5.7058	0.91601	0.340479	0.596967
Fib_c4	Insr	0.122356	7.51785	0.915284	0.340659	0.597173
Fib_c4	Lrrc32	-0.264124	4.79075	0.91475	0.340784	0.597286
Fib_c4	Cobll1	0.148913	6.08329	0.91364	0.3411	0.597733
Fib_c4	Scn5a	-0.260175	4.04264	0.912653	0.3412	0.597801
Fib_c4	Exosc8	-0.158341	4.11717	0.910988	0.34166	0.598431
Fib_c4	Cenpx	-0.242088	3.48412	0.910166	0.341682	0.598431
Fib_c4	Mapk14	0.0929973	6.76806	0.910436	0.34194	0.598776
Fib_c4	Ddb1	-0.0956582	6.08614	0.90972	0.342134	0.598924
Fib_c4	Larp4	-0.0990136	6.40385	0.909665	0.342146	0.598924
Fib_c4	Gid4	-0.119559	4.79246	0.908924	0.342312	0.599108
Fib_c4	Lrp5	0.12804	6.75553	0.908412	0.342475	0.599285
Fib_c4	Mdh2	-0.132265	7.00893	0.90805	0.342569	0.599343
Fib_c4	Mthfr	0.130491	5.04947	0.907575	0.342687	0.599443
Fib_c4	Zmym6	0.113842	5.80493	0.906939	0.342871	0.599485
Fib_c4	Rpl8	-0.166579	7.23104	0.906838	0.342895	0.599485
Fib_c4	Mthfd1l	-0.215571	5.12922	0.907182	0.342798	0.599485
Fib_c4	Wdr13	0.157678	4.19752	0.906069	0.342983	0.599532
Fib_c4	BC052040	-0.136169	5.95715	0.905783	0.343178	0.599766
Fib_c4	Ggt7	-0.262009	3.72683	0.904548	0.343253	0.599791
Fib_c4	Zfp869	0.0983797	5.39073	0.904982	0.343387	0.599859
Fib_c4	Hlf	-0.22943	6.60314	0.904998	0.343414	0.599859
Fib_c4	Pck2	0.158674	4.73112	0.904202	0.343559	0.600005
Fib_c4	AC149090.1	-0.095281	7.51711	0.903546	0.343762	0.600039
Fib_c4	Kif3c	-0.146852	4.75774	0.903669	0.343703	0.600039
Fib_c4	Mepce	-0.18249	3.63829	0.902842	0.343681	0.600039
Fib_c4	Dpm3	-0.161913	4.58596	0.902841	0.343904	0.600179
Fib_c4	Rexo2	-0.106848	5.55721	0.902792	0.343972	0.600192
Fib_c4	Prkar2a	0.110929	5.46356	0.901867	0.344217	0.600489
Fib_c4	Tnip1	-0.195985	5.57612	0.901705	0.344265	0.600489
Fib_c4	S100pbp	0.106678	6.14763	0.89998	0.344721	0.600964
Fib_c4	Rxylt1	-0.0987718	5.56064	0.900069	0.344698	0.600964
Fib_c4	Zgrf1	-0.19052	3.77277	0.899221	0.344691	0.600964
Fib_c4	Vps33b	0.163571	4.10612	0.898822	0.344894	0.601158
Fib_c4	Wdtc1	0.147846	4.97179	0.898346	0.34514	0.601446
Fib_c4	Arhgap1	-0.135956	4.79612	0.89814	0.345181	0.601446
Fib_c4	Cul4a	0.0953725	6.16942	0.896912	0.345542	0.601803
Fib_c4	Ilrun	0.0851136	6.3429	0.896505	0.345649	0.601803
Fib_c4	Srsf10	-0.0812379	6.62729	0.896551	0.345635	0.601803
Fib_c4	Adamts10	-0.136008	8.20855	0.896827	0.345554	0.601803
Fib_c4	Per1	-0.189132	4.81137	0.896234	0.345693	0.601803
Fib_c4	Hnrnpa3	0.0674103	7.59835	0.895374	0.345945	0.602135
Fib_c4	Mtif2	0.107334	5.95769	0.894522	0.346184	0.602354
Fib_c4	Snrpd1	-0.165256	4.79754	0.894364	0.346194	0.602354
Fib_c4	St7	-0.0787015	7.44267	0.892289	0.346775	0.603151
Fib_c4	Sf3b3	-0.125299	6.15469	0.892426	0.346747	0.603151
Fib_c4	Zfp251	-0.132523	4.81698	0.891722	0.346906	0.603273
Fib_c4	Nf2	0.0892607	6.34564	0.891189	0.347078	0.603357
Fib_c4	Plekha2	-0.0910733	6.20938	0.891358	0.347034	0.603357
Fib_c4	Ncaph2	0.124264	4.75804	0.890812	0.347147	0.60337
Fib_c4	6430590A07Rik	0.148159	4.45752	0.890072	0.34731	0.603547
Fib_c4	Nvl	-0.102071	6.40674	0.889517	0.347529	0.603819
Fib_c4	Mlh3	0.142745	4.83254	0.887721	0.347988	0.604403
Fib_c4	Rnf44	0.134463	4.28235	0.887579	0.347954	0.604403
Fib_c4	Slu7	0.126633	4.55607	0.887336	0.348063	0.604428
Fib_c4	Plekha8	0.16963	4.54368	0.88635	0.348329	0.604667
Fib_c4	Rbm45	0.156333	4.17444	0.88613	0.348325	0.604667
Fib_c4	Gm5577	-0.238727	3.72898	0.885216	0.348448	0.604667
Fib_c4	Cacnb4	-0.265582	5.08275	0.886361	0.348391	0.604667
Fib_c4	E130102H24Rik	-0.118985	7.44122	0.885173	0.348698	0.604934
Fib_c4	Cyb5a	-0.145475	6.93335	0.885081	0.348725	0.604934
Fib_c4	Zfp26	-0.0987907	5.39317	0.883867	0.349059	0.605406
Fib_c4	Pdcd6ip	0.0819995	6.76993	0.882693	0.349375	0.605531
Fib_c4	Eif4g3	-0.106401	8.57243	0.882661	0.349378	0.605531
Fib_c4	Scml4	-0.342127	5.54644	0.882907	0.349375	0.605531
Fib_c4	Gm13052	-0.437718	4.02073	0.882863	0.349201	0.605531
Fib_c4	Taf6	-0.138607	4.38856	0.882077	0.349465	0.605574
Fib_c4	Ttc27	-0.157873	5.47358	0.881741	0.349639	0.605769
Fib_c4	Prelid3b	-0.197016	3.94632	0.880825	0.349708	0.605781
Fib_c4	Rpl19	-0.164907	7.47534	0.880837	0.349882	0.605951
Fib_c4	Rest	-0.167272	4.70191	0.880527	0.349929	0.605951
Fib_c4	Dock8	0.32382	3.91274	0.879392	0.350106	0.606043
Fib_c4	Actr5	0.177918	3.73487	0.879186	0.350101	0.606043
Fib_c4	Synm	-0.204725	4.70024	0.878436	0.350499	0.606617
Fib_c4	Ubac1	-0.132636	4.64417	0.8773	0.350804	0.60693
Fib_c4	Hat1	-0.139432	5.13391	0.877518	0.350782	0.60693
Fib_c4	Wdr73	-0.159511	4.24462	0.876548	0.350947	0.607071
Fib_c4	Ppp2r2d	0.093332	6.09545	0.876503	0.351069	0.607174
Fib_c4	Tent2	-0.0858577	7.1595	0.875984	0.351204	0.607193
Fib_c4	Gcnt1	-0.603808	2.98974	0.874122	0.351201	0.607193
Fib_c4	Gars	-0.113154	5.73511	0.874102	0.351729	0.607994
Fib_c4	Ebpl	-0.149615	4.34392	0.8723	0.352132	0.608583
Fib_c4	Trim11	-0.10755	4.87964	0.871571	0.352398	0.608937
Fib_c4	Taf1d	0.107011	6.50477	0.870483	0.35272	0.609217
Fib_c4	Cox7a2l	-0.135836	5.9165	0.870261	0.352785	0.609217
Fib_c4	Cdc42se1	-0.195066	4.29948	0.870027	0.352749	0.609217
Fib_c4	Nrap	-0.196298	5.32503	0.870156	0.352809	0.609217
Fib_c4	Acsf2	0.180773	4.4846	0.868304	0.353257	0.609468
Fib_c4	AU022252	0.160593	4.16801	0.868076	0.353265	0.609468
Fib_c4	Atf1	0.0924468	5.94699	0.868733	0.353206	0.609468
Fib_c4	Rrp1	-0.15085	4.59113	0.868515	0.353212	0.609468
Fib_c4	Ermp1	-0.165078	4.35165	0.868446	0.353196	0.609468
Fib_c4	Cbx7	0.181673	4.57322	0.867613	0.35346	0.609697
Fib_c4	Dynll2	-0.156266	5.3166	0.866826	0.353729	0.610053
Fib_c4	Mgat5	0.123844	6.60278	0.86588	0.35399	0.610309
Fib_c4	Rtf2	0.114984	4.59104	0.865664	0.354002	0.610309
Fib_c4	Hars2	0.165239	4.1997	0.862947	0.354693	0.610967
Fib_c4	Anapc1	0.0622331	6.69473	0.864088	0.354486	0.610967
Fib_c4	Zbtb8os	-0.150761	4.20435	0.862933	0.354695	0.610967
Fib_c4	Snx16	-0.156802	4.25905	0.863102	0.354659	0.610967
Fib_c4	Rpl39	-0.206443	6.98083	0.863606	0.354644	0.610967
Fib_c4	Atp6v0a1	0.107241	6.59937	0.863079	0.354767	0.610984
Fib_c4	Afmid	-0.194093	4.1191	0.861666	0.355028	0.611326
Fib_c4	Supt16	0.0858595	6.26472	0.861247	0.355279	0.611651
Fib_c4	Tomm70a	-0.0968285	5.88702	0.859487	0.355772	0.612392
Fib_c4	Gmip	0.190588	3.77972	0.857026	0.356239	0.612981
Fib_c4	Kif3b	0.111721	5.28196	0.858001	0.35618	0.612981
Fib_c4	Siae	0.169165	4.21694	0.85684	0.356399	0.613041
Fib_c4	Hbp1	0.0928946	6.4424	0.857256	0.356391	0.613041
Fib_c4	Accs	0.185166	3.65238	0.854993	0.35677	0.613252
Fib_c4	Rprd2	0.0842514	6.84901	0.856053	0.356724	0.613252
Fib_c4	Pabpn1	-0.0943016	6.38025	0.856258	0.35667	0.613252
Fib_c4	Csgalnact2	-0.110927	5.67644	0.855907	0.356772	0.613252
Fib_c4	Gm20721	0.152242	4.54098	0.855096	0.35694	0.613326
Fib_c4	Pstk	-0.108557	5.06526	0.855326	0.35692	0.613326
Fib_c4	Zfp788	0.131592	4.47923	0.853794	0.357296	0.613616
Fib_c4	Crem	0.118329	6.06841	0.8542	0.357249	0.613616
Fib_c4	Mlip	-0.220364	5.12413	0.85426	0.357229	0.613616
Fib_c4	Rbbp5	0.123329	4.96958	0.853173	0.357519	0.613891
Fib_c4	4833422C13Rik	-0.21147	4.33916	0.852627	0.357599	0.613921
Fib_c4	Rad18	0.165225	4.84569	0.850325	0.358311	0.614391
Fib_c4	Trim27	0.15345	4.20395	0.850691	0.358122	0.614391
Fib_c4	Dop1b	0.0887465	6.14891	0.850749	0.358218	0.614391
Fib_c4	Zmynd11	0.0677892	7.65551	0.850565	0.358261	0.614391
Fib_c4	Cdk10	-0.133594	4.6583	0.850658	0.3582	0.614391
Fib_c4	Adck2	-0.166252	4.14687	0.850124	0.358266	0.614391
Fib_c4	Ankrd1	-0.308872	7.68303	0.851076	0.358181	0.614391
Fib_c4	Rlim	0.0863151	5.63733	0.849267	0.358636	0.614615
Fib_c4	Fam204a	-0.0931085	5.76516	0.849497	0.358572	0.614615
Fib_c4	4921524J17Rik	-0.130565	5.14184	0.849112	0.35867	0.614615
Fib_c4	Gm48512	-0.223299	4.06756	0.848545	0.358692	0.614615
Fib_c4	Chmp2b	0.156349	4.46206	0.847466	0.359076	0.614756
Fib_c4	Rnpepl1	0.116664	4.93284	0.847592	0.359088	0.614756
Fib_c4	Retreg3	-0.0983978	5.83332	0.848076	0.358973	0.614756
Fib_c4	Clpb	-0.116645	5.41092	0.848071	0.358972	0.614756
Fib_c4	Gtf2ird2	-0.159308	4.22835	0.847477	0.35903	0.614756
Fib_c4	Slc25a13	0.190106	4.36259	0.846247	0.359405	0.61519
Fib_c4	Ap5m1	0.134784	5.42415	0.845484	0.359703	0.615271
Fib_c4	Crebzf	-0.0739703	6.53035	0.845928	0.359576	0.615271
Fib_c4	Arl6ip4	-0.127186	4.34131	0.845297	0.359669	0.615271
Fib_c4	Alg2	-0.170466	4.13387	0.845319	0.359621	0.615271
Fib_c4	Slc6a8	-0.16298	4.09037	0.84345	0.360141	0.615913
Fib_c4	Ikbkg	-0.136244	4.72344	0.841124	0.360905	0.617112
Fib_c4	4933439C10Rik	-0.165872	3.85051	0.839887	0.361092	0.617325
Fib_c4	Gm10125	-0.15492	7.06865	0.840325	0.361165	0.617342
Fib_c4	Eif4b	-0.0882215	5.92785	0.839784	0.361325	0.617507
Fib_c4	Fhl1	-0.145246	7.11531	0.839469	0.361406	0.617539
Fib_c4	Stat2	-0.288654	6.42459	0.838391	0.361772	0.618057
Fib_c4	Mdm4	0.0779885	7.41889	0.837693	0.361911	0.618089
Fib_c4	Nup153	-0.0990737	6.0748	0.837482	0.36198	0.618089
Fib_c4	Adprhl2	-0.147322	4.3244	0.837254	0.361953	0.618089
Fib_c4	Fam3a	0.160756	3.92438	0.835051	0.362499	0.618129
Fib_c4	Rfx3	0.111764	7.45332	0.836235	0.362328	0.618129
Fib_c4	Cyp4f13	0.104045	5.42445	0.835865	0.362441	0.618129
Fib_c4	Tcf7l1	0.0965261	8.70521	0.836674	0.3622	0.618129
Fib_c4	Ap3s1	0.0891081	6.40663	0.836827	0.362165	0.618129
Fib_c4	Tnrc6b	0.0777515	8.96818	0.835444	0.362552	0.618129
Fib_c4	Akt3	0.0675852	9.54175	0.835437	0.362554	0.618129
Fib_c4	Synrg	-0.0933665	6.23676	0.835832	0.362451	0.618129
Fib_c4	Uqcrb	-0.193184	7.24073	0.835465	0.362571	0.618129
Fib_c4	Klhdc10	0.0834789	6.6954	0.834754	0.362756	0.618229
Fib_c4	Brd7	-0.0856307	6.42524	0.834916	0.362712	0.618229
Fib_c4	Bivm	-0.147697	4.20608	0.834009	0.36286	0.618299
Fib_c4	Gm20275	-0.13552	6.07895	0.833931	0.362997	0.618425
Fib_c4	Gm10563	0.203876	3.76305	0.832233	0.363264	0.618773
Fib_c4	Cnot9	0.137413	4.60526	0.832098	0.363473	0.618873
Fib_c4	Cog4	0.106434	5.75986	0.831723	0.363631	0.618873
Fib_c4	Prpf18	0.0931915	5.6496	0.831298	0.363753	0.618873
Fib_c4	Scaf1	0.0922642	5.23688	0.832346	0.363445	0.618873
Fib_c4	Paics	-0.132465	5.07781	0.831971	0.363547	0.618873
Fib_c4	Cpeb2	-0.182399	5.80599	0.83142	0.363721	0.618873
Fib_c4	Gm8369	-0.363227	4.26223	0.830994	0.363765	0.618873
Fib_c4	Dr1	-0.138255	4.27555	0.830497	0.363882	0.618966
Fib_c4	Sntb1	-0.487365	5.78542	0.830005	0.364199	0.619397
Fib_c4	Lrig1	-0.125617	6.15246	0.829467	0.364279	0.619426
Fib_c4	Fam76b	0.0869895	5.99513	0.828	0.364703	0.619794
Fib_c4	Rab28	-0.0734139	6.83973	0.828313	0.364606	0.619794
Fib_c4	Med25	-0.124997	4.71841	0.827711	0.364748	0.619794
Fib_c4	Qtrt2	-0.156097	4.34721	0.827973	0.364623	0.619794
Fib_c4	Atp1b3	-0.13784	5.90913	0.82759	0.364822	0.619812
Fib_c4	Nadk2	0.137655	4.86799	0.826723	0.365047	0.619978
Fib_c4	Strip1	0.119246	4.57186	0.826406	0.36511	0.619978
Fib_c4	Rab4b	-0.117174	4.89321	0.826632	0.365075	0.619978
Fib_c4	Ccs	-0.0921177	5.17064	0.825889	0.365304	0.620201
Fib_c4	Ubxn4	-0.0697764	6.98007	0.825628	0.365382	0.620225
Fib_c4	Polh	0.155285	3.98657	0.824406	0.365582	0.620386
Fib_c4	Ppt1	-0.108324	5.44526	0.824849	0.365612	0.620386
Fib_c4	Gm41804	-0.241466	4.38136	0.824389	0.365666	0.620386
Fib_c4	Bola2	-0.239398	3.96141	0.823602	0.365803	0.62051
Fib_c4	Acly	0.149378	4.88609	0.823668	0.365932	0.620623
Fib_c4	Adpgk	0.147734	4.04845	0.82114	0.366545	0.620906
Fib_c4	Adck1	0.129727	4.63836	0.82263	0.366211	0.620906
Fib_c4	Topbp1	0.11885	4.99137	0.821272	0.366634	0.620906
Fib_c4	Ddx46	0.0861577	6.52367	0.821419	0.366605	0.620906
Fib_c4	Ndrg3	-0.100754	5.73054	0.821854	0.366483	0.620906
Fib_c4	Nup93	-0.115783	5.30255	0.821199	0.366669	0.620906
Fib_c4	Cpt2	-0.13548	4.95283	0.822332	0.366324	0.620906
Fib_c4	Dnajc16	-0.138873	4.15862	0.82202	0.366311	0.620906
Fib_c4	Mrpl38	-0.152189	4.09845	0.821396	0.366479	0.620906
Fib_c4	Cttn	-0.0957308	5.63744	0.820259	0.366947	0.62127
Fib_c4	Cryzl1	0.0775267	6.08943	0.819848	0.367066	0.621363
Fib_c4	Smap1	0.0768921	6.56042	0.819246	0.367238	0.621547
Fib_c4	H3f3b	0.141505	7.12672	0.818136	0.367558	0.621982
Fib_c4	D230025D16Rik	-0.128319	4.84484	0.817556	0.367708	0.622128
Fib_c4	Rab35	0.160857	4.13415	0.816546	0.367904	0.622353
Fib_c4	Dtx2	0.149844	4.59075	0.81615	0.368094	0.62246
Fib_c4	Pam16	-0.164147	4.28397	0.816004	0.368089	0.62246
Fib_c4	Fmo2	0.248769	7.22548	0.814416	0.368698	0.622589
Fib_c4	Smpdl3a	0.15777	4.84276	0.81386	0.368789	0.622589
Fib_c4	B230118H07Rik	0.135748	4.99456	0.813872	0.368795	0.622589
Fib_c4	Senp2	0.0827368	6.20996	0.814007	0.368771	0.622589
Fib_c4	Amfr	-0.0831241	6.24882	0.814041	0.368761	0.622589
Fib_c4	Ttc33	-0.13084	4.9053	0.815446	0.368329	0.622589
Fib_c4	Creb3l2	-0.156199	8.80669	0.814489	0.368626	0.622589
Fib_c4	Pfdn6	-0.164425	3.99813	0.813165	0.368859	0.622589
Fib_c4	Cnnm2	-0.188115	5.72332	0.8137	0.368869	0.622589
Fib_c4	Glmp	-0.190054	3.82503	0.814138	0.368527	0.622589
Fib_c4	Irf7	-0.389074	3.57119	0.814421	0.368364	0.622589
Fib_c4	Clybl	-0.132807	6.55648	0.812497	0.369212	0.622669
Fib_c4	Krba1	-0.172323	4.11771	0.812283	0.369146	0.622669
Fib_c4	Tti2	-0.179307	3.62695	0.81153	0.369234	0.622669
Fib_c4	Nip7	-0.186712	3.68865	0.812066	0.369095	0.622669
Fib_c4	Nhs	-0.321766	7.31788	0.813288	0.369038	0.622669
Fib_c4	Psme3	-0.195316	3.66193	0.810457	0.369559	0.623111
Fib_c4	Anks3	0.104018	5.3253	0.810034	0.369935	0.623394
Fib_c4	Stx18	0.0931481	6.46256	0.809881	0.369982	0.623394
Fib_c4	Araf	-0.113541	6.17487	0.810251	0.369875	0.623394
Fib_c4	Pbdc1	-0.134997	4.86888	0.810134	0.369885	0.623394
Fib_c4	Il27ra	0.204673	3.67814	0.808578	0.370127	0.623533
Fib_c4	Gprasp1	0.0894855	6.53861	0.808657	0.370342	0.623787
Fib_c4	Thada	-0.0770784	7.67125	0.808005	0.370528	0.623994
Fib_c4	Lims1	0.076373	8.31777	0.807504	0.370675	0.624134
Fib_c4	Zfp282	0.114508	5.30497	0.807283	0.370746	0.624147
Fib_c4	Slc35a2	-0.167705	4.06712	0.805971	0.370996	0.62446
Fib_c4	Eloa	-0.149699	4.51116	0.805665	0.371168	0.624642
Fib_c4	Auts2	-0.119892	10.4062	0.805514	0.371263	0.624693
Fib_c4	Ndufa7	-0.142096	6.2583	0.805336	0.371325	0.624693
Fib_c4	Trp53inp1	-0.141979	5.52779	0.804919	0.37145	0.624794
Fib_c4	Gpr39	-0.337318	7.23085	0.804246	0.371706	0.625119
Fib_c4	Clns1a	-0.130225	4.72002	0.803627	0.371795	0.625162
Fib_c4	Dph7	-0.157124	3.89624	0.802753	0.371907	0.625243
Fib_c4	Trim34a	0.222781	5.07309	0.802618	0.37213	0.62542
Fib_c4	Synpo2l	-0.347702	3.73551	0.801805	0.37214	0.62542
Fib_c4	Zfp930	-0.177264	3.66463	0.801502	0.372211	0.625433
Fib_c4	Ttc26	-0.167216	4.05333	0.801247	0.372394	0.625632
Fib_c4	4930481A15Rik	0.196214	4.41084	0.800118	0.372801	0.62572
Fib_c4	Chm	0.0837138	6.56784	0.80072	0.372692	0.62572
Fib_c4	Evi5	-0.0755708	6.83181	0.800653	0.37271	0.62572
Fib_c4	Specc1l	-0.0760562	7.33587	0.800245	0.372829	0.62572
Fib_c4	2610507B11Rik	-0.0986866	5.89586	0.801322	0.372518	0.62572
Fib_c4	Rpn2	-0.110286	6.11829	0.801021	0.372606	0.62572
Fib_c4	Tubd1	0.164477	4.1363	0.799635	0.372896	0.625725
Fib_c4	Ube2f	-0.106846	5.46293	0.799128	0.373169	0.626076
Fib_c4	Lypla1	0.104763	5.85787	0.798877	0.373245	0.626097
Fib_c4	Tbc1d23	0.0717322	6.76649	0.79834	0.3734	0.626215
Fib_c4	Ifi207	-0.349081	7.18816	0.798407	0.373443	0.626215
Fib_c4	Ppp1r3a	-0.215866	4.06043	0.797088	0.373634	0.626428
Fib_c4	Gm16091	0.192902	3.87617	0.795562	0.374051	0.62702
Fib_c4	Gigyf2	0.0748272	7.55697	0.795783	0.37416	0.627095
Fib_c4	Tap1	0.26249	3.86435	0.793915	0.374541	0.627305
Fib_c4	Pik3ca	0.0680193	7.44787	0.795055	0.374378	0.627305
Fib_c4	Ptcd3	-0.0906823	5.78028	0.794682	0.374499	0.627305
Fib_c4	Ntn1	-0.170443	7.57654	0.794797	0.374466	0.627305
Fib_c4	Brat1	0.155675	3.86491	0.792957	0.374829	0.627576
Fib_c4	Psmd12	-0.0798062	5.83246	0.793518	0.374848	0.627576
Fib_c4	Csrp2	-0.294363	6.03549	0.793529	0.374895	0.627576
Fib_c4	Ppl	-0.343504	5.74836	0.793019	0.375057	0.627741
Fib_c4	Uri1	0.0837491	6.84403	0.791381	0.375484	0.628347
Fib_c4	Diaph1	-0.129716	6.80506	0.790995	0.3756	0.628435
Fib_c4	Gm15684	-0.225072	4.06877	0.78979	0.375826	0.628705
Fib_c4	Vps35	0.0719797	6.44261	0.789042	0.376191	0.629101
Fib_c4	Pinx1	-0.145901	4.7952	0.789105	0.376144	0.629101
Fib_c4	Pip4k2b	0.115744	5.03358	0.788321	0.376397	0.629148
Fib_c4	St6galnac6	-0.12011	5.02777	0.787635	0.376603	0.629148
Fib_c4	Hsf2	-0.126054	4.88495	0.787954	0.376498	0.629148
Fib_c4	Acsl3	-0.156778	4.49157	0.787882	0.37648	0.629148
Fib_c4	Zfp692	-0.159388	4.41574	0.787476	0.376592	0.629148
Fib_c4	Twistnb	-0.160457	4.04784	0.78726	0.376586	0.629148
Fib_c4	Zfp110	-0.109059	5.38023	0.786842	0.376855	0.629354
Fib_c4	Mcrs1	-0.179082	3.72156	0.786288	0.376793	0.629354
Fib_c4	Atg5	0.0845242	5.68931	0.785762	0.377185	0.629475
Fib_c4	Dhx15	-0.0658958	6.85426	0.78596	0.377118	0.629475
Fib_c4	Slc23a2	-0.100749	6.54457	0.78596	0.377121	0.629475
Fib_c4	Rad50	-0.107464	5.9556	0.786167	0.377062	0.629475
Fib_c4	Pdcl3	-0.15015	4.36282	0.78503	0.377323	0.629599
Fib_c4	S100a11	-0.199898	5.87241	0.784322	0.377631	0.630005
Fib_c4	Nr2f2	0.140061	5.42211	0.783887	0.37775	0.630085
Fib_c4	Celf2	-0.172644	11.8298	0.783694	0.377807	0.630085
Fib_c4	Nkapd1	-0.167053	4.23469	0.782869	0.377956	0.630226
Fib_c4	Angptl4	0.284302	3.21551	0.77996	0.378562	0.630387
Fib_c4	Eri1	0.163302	4.18188	0.780225	0.378752	0.630387
Fib_c4	Pigl	0.159986	3.93137	0.781271	0.378378	0.630387
Fib_c4	Cipc	0.124474	5.1129	0.78015	0.378877	0.630387
Fib_c4	Snd1	-0.0855354	8.19265	0.782503	0.378162	0.630387
Fib_c4	Stam2	-0.0926952	6.1479	0.779937	0.378952	0.630387
Fib_c4	Rnf20	-0.0994233	5.84255	0.78181	0.378383	0.630387
Fib_c4	Smarcd2	-0.131458	5.06774	0.781094	0.378588	0.630387
Fib_c4	Rpp21	-0.131515	4.253	0.780109	0.378799	0.630387
Fib_c4	1300002E11Rik	-0.142194	3.89096	0.780996	0.378447	0.630387
Fib_c4	Tmem62	-0.150569	4.61448	0.779979	0.378892	0.630387
Fib_c4	Creb3l1	-0.177662	5.24798	0.780541	0.378763	0.630387
Fib_c4	Abcd2	-0.276472	4.41399	0.781683	0.378357	0.630387
Fib_c4	Nppb	-0.398647	6.50244	0.780196	0.378937	0.630387
Fib_c4	Prdx4	-0.14703	5.10939	0.779374	0.379114	0.630442
Fib_c4	Kif21a	-0.304344	4.46086	0.779464	0.379052	0.630442
Fib_c4	Ascc2	0.102184	5.58076	0.779136	0.379196	0.630473
Fib_c4	3110056K07Rik	0.0989985	5.56093	0.778286	0.379455	0.630781
Fib_c4	Sar1a	-0.108982	5.91888	0.778108	0.379511	0.630781
Fib_c4	Trim41	-0.118432	5.07576	0.777832	0.379582	0.630794
Fib_c4	Limch1	0.314033	7.57619	0.777625	0.379713	0.630798
Fib_c4	Sass6	0.159676	4.05257	0.77667	0.37981	0.630798
Fib_c4	Gm36975	-0.150296	5.60996	0.777023	0.379842	0.630798
Fib_c4	Sdk1	-0.26807	7.9838	0.777318	0.379796	0.630798
Fib_c4	Trak2	-0.0814125	5.99705	0.776724	0.379933	0.630842
Fib_c4	Iars2	-0.0807191	6.25854	0.775714	0.380241	0.631246
Fib_c4	Maml3	-0.145279	8.55215	0.774843	0.380501	0.631571
Fib_c4	Atp11b	0.0870631	6.41991	0.773795	0.380827	0.631792
Fib_c4	AU040320	0.0819545	6.34645	0.773914	0.380791	0.631792
Fib_c4	Pbx1	-0.103063	9.97862	0.774013	0.380752	0.631792
Fib_c4	Gbp5	0.376017	4.71005	0.773313	0.380995	0.631963
Fib_c4	Psen2	-0.148218	4.38202	0.772492	0.381151	0.632009
Fib_c4	Map2k3	-0.148319	4.82998	0.772719	0.381133	0.632009
Fib_c4	Hdac8	0.0853254	7.84663	0.771826	0.381425	0.632045
Fib_c4	Wdr7	-0.0773659	6.96803	0.772359	0.381264	0.632045
Fib_c4	Seh1l	-0.10971	4.92726	0.771761	0.381435	0.632045
Fib_c4	Gramd1a	-0.138019	5.05456	0.771586	0.381495	0.632045
Fib_c4	Tomm22	-0.194123	4.24662	0.771857	0.381322	0.632045
Fib_c4	Sfr1	-0.123827	5.40267	0.771282	0.3816	0.632112
Fib_c4	Arf5	-0.177903	5.43542	0.770992	0.38169	0.632153
Fib_c4	Caprin1	0.0883057	6.8854	0.770595	0.381807	0.632242
Fib_c4	Eif2b2	-0.180946	3.82628	0.769565	0.381931	0.632339
Fib_c4	Gpr89	0.203036	3.45985	0.768805	0.382062	0.632344
Fib_c4	Acox3	0.134402	4.31612	0.769647	0.382018	0.632344
Fib_c4	Svil	-0.094389	8.78012	0.76879	0.382359	0.632728
Fib_c4	Gm20732	0.10194	6.25783	0.76846	0.38247	0.632805
Fib_c4	Rnf6	-0.11391	5.24622	0.76795	0.382623	0.632952
Fib_c4	Psmb8	0.218553	3.6575	0.766655	0.382787	0.633017
Fib_c4	Txndc12	0.1031	5.23591	0.767143	0.382872	0.633017
Fib_c4	Cdk12	-0.0650846	7.8164	0.766865	0.382955	0.633017
Fib_c4	Orc4	-0.0851748	6.59444	0.766574	0.38305	0.633017
Fib_c4	Gmeb1	-0.0946331	5.7236	0.767028	0.382915	0.633017
Fib_c4	Osgep	-0.127166	4.45869	0.766429	0.383032	0.633017
Fib_c4	Fgf10	-0.477479	4.53831	0.766325	0.383127	0.633037
Fib_c4	Eef1b2	-0.179612	5.88401	0.765921	0.383262	0.633154
Fib_c4	Fam49b	0.109271	6.45029	0.764998	0.383539	0.633308
Fib_c4	Cat	-0.126011	5.36951	0.764997	0.38354	0.633308
Fib_c4	Tfb2m	-0.12907	4.65353	0.764837	0.383549	0.633308
Fib_c4	Nhlrc2	-0.0838363	6.6501	0.764626	0.383653	0.633373
Fib_c4	Ankhd1	0.0733015	8.15095	0.76176	0.384537	0.634619
Fib_c4	Mgst1	-0.156045	5.52851	0.761893	0.384506	0.634619
Fib_c4	Zmiz2	0.120141	4.13484	0.760919	0.384688	0.634655
Fib_c4	Myoc	-0.359945	4.85902	0.761565	0.38463	0.634655
Fib_c4	Prex1	0.188632	4.78153	0.759745	0.385144	0.634664
Fib_c4	Itgb3bp	0.0944516	5.78125	0.759306	0.385312	0.634664
Fib_c4	Ybx1	0.0931027	6.99483	0.759943	0.385106	0.634664
Fib_c4	Ppp4r2	0.0654801	6.93647	0.759852	0.385135	0.634664
Fib_c4	Rab24	-0.126681	4.65767	0.759077	0.385341	0.634664
Fib_c4	Rpl26	-0.149836	7.47834	0.759764	0.385165	0.634664
Fib_c4	Pex6	-0.151515	4.27746	0.759731	0.385084	0.634664
Fib_c4	Calm3	-0.166028	5.01868	0.760075	0.385057	0.634664
Fib_c4	Mrps18c	-0.172254	4.32058	0.759111	0.385284	0.634664
Fib_c4	Gm15675	-0.334448	5.35195	0.761078	0.384809	0.634664
Fib_c4	Dcaf17	0.0903539	5.73063	0.758971	0.385417	0.634682
Fib_c4	Ttc23	0.0949928	6.25813	0.7585	0.385562	0.634708
Fib_c4	Apex2	-0.115233	6.37978	0.758652	0.385514	0.634708
Fib_c4	Dync1i2	0.059862	7.29047	0.757986	0.385716	0.634855
Fib_c4	Tmc6	0.1672	4.524	0.756104	0.386255	0.635636
Fib_c4	Shq1	0.169946	3.9928	0.754863	0.38655	0.635908
Fib_c4	Smim11	-0.173909	4.53258	0.755343	0.386494	0.635908
Fib_c4	a	0.161165	3.84445	0.754296	0.386692	0.636034
Fib_c4	Coq10b	-0.165377	5.78395	0.75442	0.386841	0.636173
Fib_c4	Rab11fip2	-0.0763984	6.67471	0.753485	0.387129	0.63654
Fib_c4	Bag5	0.181208	4.14557	0.752427	0.387348	0.636794
Fib_c4	Rmnd5b	0.147537	3.87146	0.751588	0.38755	0.637018
Fib_c4	Pdia5	0.163237	4.39354	0.751461	0.387696	0.637152
Fib_c4	Hint3	0.110234	4.99653	0.750993	0.387901	0.637169
Fib_c4	Ppp1cb	-0.0624036	7.29752	0.751136	0.387864	0.637169
Fib_c4	Pdap1	-0.155984	4.98127	0.751241	0.387822	0.637169
Fib_c4	Kif26b	0.546356	5.12244	0.750087	0.388259	0.637618
Fib_c4	Gm49359	0.105347	5.13879	0.749734	0.388305	0.637618
Fib_c4	Lrp10	-0.180878	4.63082	0.749052	0.388484	0.637806
Fib_c4	Tank	-0.101446	6.13002	0.748656	0.388654	0.637978
Fib_c4	Exosc1	0.124045	4.40659	0.747649	0.3889	0.63823
Fib_c4	Spsb3	-0.176774	3.77746	0.746905	0.388998	0.63823
Fib_c4	Cyp7b1	-0.280962	5.78177	0.747708	0.389003	0.63823
Fib_c4	Pus10	0.106602	5.38362	0.746474	0.389341	0.638653
Fib_c4	Eif3a	0.0793522	7.04567	0.7461	0.389456	0.638653
Fib_c4	Memo1	-0.0680922	7.10394	0.746131	0.389446	0.638653
Fib_c4	Dennd5a	0.0643567	7.4073	0.745761	0.389562	0.63872
Fib_c4	Xpo6	-0.0997726	6.18563	0.744904	0.389841	0.63907
Fib_c4	Fignl2	0.173293	4.64802	0.743964	0.390098	0.639156
Fib_c4	Thap2	0.10875	5.70449	0.744519	0.389964	0.639156
Fib_c4	Mtpn	0.106522	5.68731	0.744212	0.390061	0.639156
Fib_c4	Kiz	-0.125464	6.78976	0.743904	0.390154	0.639156
Fib_c4	Kctd21	-0.154596	3.7147	0.74274	0.390303	0.639293
Fib_c4	Smn1	0.160995	3.93056	0.74119	0.390859	0.640097
Fib_c4	Atp6ap2	-0.145569	5.05842	0.740781	0.39114	0.640381
Fib_c4	Adprh	-0.151855	4.51031	0.740361	0.391228	0.640381
Fib_c4	Kdm6b	-0.159184	5.05071	0.740635	0.391186	0.640381
Fib_c4	Xpr1	0.115765	6.71583	0.739815	0.391456	0.640648
Fib_c4	Cnot7	0.0923174	5.54066	0.738658	0.39183	0.641152
Fib_c4	Nupr1	-0.216733	6.10745	0.738323	0.391962	0.641262
Fib_c4	Gpatch2	0.0668301	7.08735	0.73724	0.392277	0.64167
Fib_c4	Large1	-0.0660434	9.00523	0.735886	0.392707	0.642266
Fib_c4	Elf4	0.105526	6.35228	0.73421	0.393253	0.642726
Fib_c4	Bag3	-0.0905027	6.29491	0.734017	0.393316	0.642726
Fib_c4	Tex261	-0.127568	4.57571	0.733952	0.393288	0.642726
Fib_c4	Ruvbl1	-0.131566	4.09935	0.734421	0.393059	0.642726
Fib_c4	Cyc1	-0.147257	6.41649	0.734106	0.393286	0.642726
Fib_c4	Naa30	0.100337	5.03635	0.73303	0.393621	0.642997
Fib_c4	Zfp607a	-0.146121	4.07926	0.732729	0.393599	0.642997
Fib_c4	C1qtnf6	-0.25192	4.77899	0.732827	0.393679	0.642997
Fib_c4	Kdm1a	0.075399	6.65665	0.732669	0.393746	0.643001
Fib_c4	Fam151b	-0.120073	4.26054	0.731389	0.394067	0.643409
Fib_c4	Tpmt	-0.180514	3.83164	0.730901	0.394127	0.643409
Fib_c4	Zfp790	0.158654	3.90397	0.730298	0.394346	0.643658
Fib_c4	Ywhag	-0.111323	5.95833	0.730475	0.394458	0.643735
Fib_c4	Ccdc138	-0.151427	4.87255	0.729268	0.394824	0.644225
Fib_c4	Mill2	-0.0958787	7.98059	0.728747	0.395006	0.644275
Fib_c4	Aftph	-0.098593	6.77975	0.72862	0.395052	0.644275
Fib_c4	Rilpl1	-0.0987713	5.37253	0.728947	0.394949	0.644275
Fib_c4	Ccp110	-0.145216	4.46342	0.726094	0.39581	0.645297
Fib_c4	Ccar2	-0.150305	4.24801	0.726122	0.395767	0.645297
Fib_c4	Aldh2	-0.10186	6.55094	0.725901	0.395934	0.645392
Fib_c4	A730056A06Rik	-0.198896	5.05218	0.724897	0.396255	0.645807
Fib_c4	Eif3d	-0.175898	4.3993	0.723886	0.396518	0.646129
Fib_c4	Rusc2	0.0879657	6.30799	0.723088	0.39685	0.646555
Fib_c4	Dagla	-0.13156	5.30834	0.722891	0.396912	0.646555
Fib_c4	Alg11	0.151363	4.00578	0.721595	0.397194	0.646609
Fib_c4	Sp2	0.11513	4.81634	0.721789	0.397248	0.646609
Fib_c4	Ufsp2	-0.102713	5.55785	0.722598	0.397011	0.646609
Fib_c4	BC005561	-0.106784	5.67533	0.722159	0.397155	0.646609
Fib_c4	Tslp	-0.199542	3.80915	0.721184	0.397274	0.646609
Fib_c4	Psmd4	-0.0921769	5.87577	0.721474	0.397378	0.646671
Fib_c4	Pml	0.158329	5.57833	0.720729	0.39762	0.64677
Fib_c4	Cenpj	0.142228	4.50265	0.720183	0.397741	0.64677
Fib_c4	Prmt7	0.111949	5.1138	0.719856	0.397895	0.64677
Fib_c4	Zfp932	-0.116803	4.65676	0.720219	0.397746	0.64677
Fib_c4	Aven	-0.116838	6.09422	0.71953	0.398012	0.64677
Fib_c4	Gm44686	-0.129418	5.06656	0.719483	0.398015	0.64677
Fib_c4	Mcee	-0.138877	5.00838	0.719422	0.398033	0.64677
Fib_c4	Sccpdh	-0.169882	3.92154	0.719717	0.397783	0.64677
Fib_c4	Slco3a1	-0.170798	8.068	0.720712	0.397634	0.64677
Fib_c4	Pawr	0.316753	4.67024	0.71916	0.398137	0.646833
Fib_c4	1110004F10Rik	-0.114859	5.71189	0.71861	0.398314	0.647013
Fib_c4	Gm50232	0.160526	4.15219	0.717216	0.398656	0.647391
Fib_c4	Vbp1	0.117766	4.8737	0.71702	0.398811	0.647391
Fib_c4	Acbd5	-0.0877808	6.31177	0.717186	0.398778	0.647391
Fib_c4	Tmem50a	-0.12196	5.96558	0.717253	0.398758	0.647391
Fib_c4	Usp31	0.102586	5.42883	0.714526	0.399651	0.648268
Fib_c4	Nipbl	0.0486933	8.77754	0.714407	0.399682	0.648268
Fib_c4	Bclaf3	-0.108073	5.88654	0.715043	0.399483	0.648268
Fib_c4	Map3k6	-0.178789	4.25761	0.714416	0.399593	0.648268
Fib_c4	Gm10974	-0.179064	4.80371	0.715147	0.39942	0.648268
Fib_c4	Zfp36l1	0.108043	7.43742	0.713948	0.399835	0.648409
Fib_c4	Sipa1	0.144557	5.67781	0.712821	0.400214	0.648677
Fib_c4	Nde1	0.120067	4.97925	0.712778	0.400212	0.648677
Fib_c4	Dennd4c	-0.057741	7.38832	0.712643	0.400264	0.648677
Fib_c4	Gpi1	-0.100235	6.16499	0.712731	0.400243	0.648677
Fib_c4	Prep	0.116061	4.95301	0.712198	0.400401	0.648792
Fib_c4	Ggact	-0.134078	5.44063	0.71203	0.400473	0.648801
Fib_c4	Apaf1	0.0876961	6.65579	0.711585	0.400617	0.648822
Fib_c4	Tmem181a	-0.103557	5.31202	0.711583	0.400618	0.648822
Fib_c4	Usp32	-0.0824136	7.09446	0.71114	0.400762	0.648947
Fib_c4	Psmb10	0.171835	4.07665	0.709192	0.401285	0.649686
Fib_c4	Hook3	0.0549903	7.88131	0.708783	0.401538	0.64999
Fib_c4	Agpat4	-0.100961	5.99277	0.708432	0.401664	0.650086
Fib_c4	Psmd14	-0.0819367	6.76622	0.707874	0.401844	0.650162
Fib_c4	Gm12353	-0.109468	6.35543	0.707937	0.401826	0.650162
Fib_c4	Prr13	0.159573	4.67421	0.707217	0.402028	0.650246
Fib_c4	Bzw1	-0.104885	5.68053	0.707529	0.401964	0.650246
Fib_c4	Snx19	0.096402	5.27282	0.706429	0.402323	0.650558
Fib_c4	Psmc3	-0.123122	5.46224	0.706151	0.40242	0.650558
Fib_c4	Surf4	-0.147107	5.37678	0.706317	0.402363	0.650558
Fib_c4	Snx32	0.133374	4.59581	0.704851	0.402806	0.650968
Fib_c4	Brwd1	-0.058514	7.70154	0.704996	0.402796	0.650968
Fib_c4	Tmed9	-0.14178	5.75815	0.703703	0.403236	0.651555
Fib_c4	Scn2a	-0.157604	4.92244	0.70228	0.40369	0.652181
Fib_c4	Mest	0.333855	3.34173	0.700939	0.403838	0.652313
Fib_c4	Stat1	-0.290013	6.46265	0.701786	0.403927	0.652349
Fib_c4	Dync1li2	-0.0670302	6.4534	0.701341	0.404021	0.652393
Fib_c4	Pcsk7	0.0952887	5.65861	0.700505	0.404303	0.652419
Fib_c4	Mrpl52	-0.173187	5.14999	0.700491	0.404299	0.652419
Fib_c4	Kctd11	-0.272684	3.79191	0.700016	0.404264	0.652419
Fib_c4	Isg15	-0.522916	3.66763	0.700222	0.404182	0.652419
Fib_c4	Zfp444	0.134672	4.20815	0.699886	0.404408	0.652482
Fib_c4	Sgtb	0.142611	3.88425	0.698888	0.404674	0.652717
Fib_c4	Fto	0.0638258	8.80099	0.699326	0.404687	0.652717
Fib_c4	Exosc3	0.162476	3.62325	0.697395	0.405106	0.653034
Fib_c4	Trim2	0.0848596	6.65997	0.698424	0.404995	0.653034
Fib_c4	Mterf3	-0.101351	5.41642	0.697995	0.405142	0.653034
Fib_c4	Erh	-0.162991	4.3198	0.697723	0.40515	0.653034
Fib_c4	Arntl	-0.174156	6.78038	0.697238	0.405406	0.65334
Fib_c4	Fbxo8	0.10398	6.03372	0.696987	0.405481	0.653353
Fib_c4	Mrps7	-0.164026	4.16251	0.696175	0.405642	0.653505
Fib_c4	Pip5k1b	-0.194793	4.08037	0.695763	0.405764	0.653549
Fib_c4	Lockd	-0.232407	4.20271	0.695726	0.405802	0.653549
Fib_c4	2300009A05Rik	-0.125491	4.14074	0.693707	0.40647	0.654516
Fib_c4	Dmap1	0.200239	3.39045	0.692233	0.406777	0.654522
Fib_c4	Sil1	0.0981649	6.30935	0.693427	0.406678	0.654522
Fib_c4	Tmem29	-0.126076	4.77279	0.692961	0.406807	0.654522
Fib_c4	Rhbdd2	-0.148379	4.19154	0.692839	0.406772	0.654522
Fib_c4	Slc20a1	-0.336798	4.80402	0.693795	0.406572	0.654522
Fib_c4	Zfp185	-0.684247	3.87448	0.692258	0.406927	0.654607
Fib_c4	E230029C05Rik	0.168611	3.70643	0.691537	0.407104	0.654737
Fib_c4	Mapre1	0.100071	5.75758	0.69169	0.407267	0.654737
Fib_c4	Ckap5	-0.0688192	6.93476	0.691458	0.407339	0.654737
Fib_c4	Akap11	-0.0733417	6.64423	0.691095	0.407464	0.654737
Fib_c4	Rhobtb2	-0.163822	3.8237	0.690518	0.407475	0.654737
Fib_c4	G630016G05Rik	-0.272916	3.42219	0.691088	0.407161	0.654737
Fib_c4	Nova1	-0.281475	6.42608	0.691327	0.407439	0.654737
Fib_c4	Actr8	-0.10995	5.11753	0.690721	0.407585	0.654806
Fib_c4	Rnf215	0.133623	4.20061	0.689332	0.407963	0.654819
Fib_c4	Rpf1	0.127531	4.13893	0.689209	0.407993	0.654819
Fib_c4	Nt5dc3	-0.11352	5.0982	0.689885	0.407867	0.654819
Fib_c4	Nop56	-0.128417	4.75397	0.689743	0.407894	0.654819
Fib_c4	Htra3	-0.166591	9.06903	0.689841	0.407899	0.654819
Fib_c4	Mdga1	-0.32643	3.202	0.688686	0.407901	0.654819
Fib_c4	Mef2b	0.182259	3.80704	0.688351	0.408211	0.654906
Fib_c4	Pikfyve	-0.0751986	6.46826	0.688588	0.408315	0.654906
Fib_c4	Rars2	-0.100069	5.8308	0.68918	0.408117	0.654906
Fib_c4	Agtr1a	-0.258292	3.65451	0.687983	0.408285	0.654906
Fib_c4	Zdhhc9	-0.151274	4.31005	0.687802	0.408499	0.655095
Fib_c4	Arhgap28	0.2242	6.57277	0.687291	0.408798	0.655467
Fib_c4	Ndufs1	-0.0867729	6.64304	0.686771	0.408931	0.655572
Fib_c4	Nubpl	0.156286	4.59119	0.685291	0.409392	0.656098
Fib_c4	Acot11	-0.241822	4.75299	0.685391	0.409382	0.656098
Fib_c4	Fam160a2	-0.104756	5.41249	0.684491	0.40971	0.656499
Fib_c4	Cnn3	0.12194	6.46597	0.682714	0.410315	0.657307
Fib_c4	Pkig	-0.0942578	6.30981	0.682393	0.410426	0.657307
Fib_c4	Them4	-0.169371	3.99415	0.681824	0.410477	0.657307
Fib_c4	Vipr2	-0.283644	4.54311	0.682146	0.410482	0.657307
Fib_c4	Ppan	-0.186187	3.69833	0.680987	0.410688	0.657529
Fib_c4	Hist1h2bc	0.198436	4.20094	0.680294	0.411046	0.657913
Fib_c4	Gtf2h5	-0.135288	5.1198	0.680515	0.411061	0.657913
Fib_c4	Phospho2	0.138895	3.99178	0.679306	0.411343	0.658042
Fib_c4	Psme4	-0.0500896	8.19972	0.68001	0.411234	0.658042
Fib_c4	Supt3	-0.0865466	7.31965	0.679801	0.411308	0.658042
Fib_c4	Rala	0.0914025	6.27341	0.678533	0.411749	0.658584
Fib_c4	F2r	-0.254607	5.69105	0.678322	0.411861	0.658655
Fib_c4	Mysm1	-0.0679304	6.93417	0.677516	0.412095	0.658821
Fib_c4	Chac2	-0.158168	4.34344	0.677096	0.412166	0.658821
Fib_c4	Pcdhgb5	-0.162981	3.93791	0.677053	0.412102	0.658821
Fib_c4	Uba6	0.0861639	6.14181	0.676407	0.412481	0.659151
Fib_c4	Fam3c	-0.162061	5.40485	0.67633	0.412507	0.659151
Fib_c4	Myo18b	-0.20098	4.04514	0.675711	0.412587	0.659172
Fib_c4	Lcmt1	0.119652	4.46732	0.675045	0.412892	0.659229
Fib_c4	Ttpal	0.111799	4.41322	0.675343	0.412782	0.659229
Fib_c4	Deaf1	0.106438	5.39565	0.675238	0.412883	0.659229
Fib_c4	Elmod3	-0.173582	4.43217	0.67547	0.412739	0.659229
Fib_c4	Supt7l	0.157102	3.89573	0.673369	0.413367	0.659773
Fib_c4	Cmpk1	-0.100996	5.83072	0.673931	0.413337	0.659773
Fib_c4	Prpf38a	0.121715	4.61539	0.673488	0.413447	0.659792
Fib_c4	Stx16	0.0633264	6.39453	0.672768	0.413737	0.660148
Fib_c4	Itgb1	0.081565	7.99639	0.671733	0.414088	0.660601
Fib_c4	Iqce	-0.106936	5.26277	0.671491	0.414176	0.660634
Fib_c4	Nfyb	-0.128746	4.23035	0.670595	0.414395	0.660875
Fib_c4	Fam131a	0.145767	3.84677	0.668697	0.414976	0.661506
Fib_c4	Sap130	0.087968	6.31996	0.669371	0.414915	0.661506
Fib_c4	Dctn6	-0.101959	5.44191	0.669149	0.414993	0.661506
Fib_c4	Ctdsp1	0.127004	4.41401	0.667433	0.415524	0.662246
Fib_c4	Ube2e3	0.103553	5.91761	0.666024	0.416083	0.663028
Fib_c4	Rps28	-0.126762	7.2521	0.665213	0.416358	0.66317
Fib_c4	Bckdk	-0.148731	4.10055	0.665007	0.416316	0.66317
Fib_c4	Lox	-0.405752	4.88151	0.665273	0.416374	0.66317
Fib_c4	Zfp697	-0.138432	5.08564	0.664486	0.416609	0.663436
Fib_c4	Tbc1d17	-0.157751	4.28119	0.664047	0.416685	0.663449
Fib_c4	Ube2d3	-0.0592734	7.89085	0.663803	0.41685	0.663496
Fib_c4	Panx1	-0.284681	4.71587	0.66388	0.416823	0.663496
Fib_c4	Bmx	0.502855	3.31994	0.661976	0.417202	0.663948
Fib_c4	Ell2	-0.151883	5.32772	0.662025	0.417478	0.664281
Fib_c4	Sdad1	-0.137925	4.68038	0.661391	0.417667	0.664365
Fib_c4	Dpep1	-0.279803	8.0396	0.661819	0.4176	0.664365
Fib_c4	Tubb4b	0.133612	5.31024	0.66079	0.417911	0.66443
Fib_c4	Slc36a1	-0.145055	3.93085	0.660524	0.417851	0.66443
Fib_c4	Tmem223	-0.166522	4.21886	0.660783	0.417819	0.66443
Fib_c4	1110002L01Rik	0.134458	4.39734	0.658992	0.418479	0.664859
Fib_c4	Arih1	-0.0564804	8.30484	0.659493	0.418362	0.664859
Fib_c4	Odr4	-0.090941	5.61512	0.659096	0.418511	0.664859
Fib_c4	Hdgf	-0.101257	5.32866	0.659054	0.418522	0.664859
Fib_c4	Cep83os	-0.138695	4.44726	0.658811	0.418548	0.664859
Fib_c4	Yif1b	-0.174606	3.82968	0.658361	0.418587	0.664859
Fib_c4	Dbn1	-0.259961	5.60604	0.658586	0.418728	0.664974
Fib_c4	Gm6712	0.140858	4.47915	0.657357	0.419066	0.6653
Fib_c4	Pdcd6	0.123092	4.76079	0.657113	0.41918	0.6653
Fib_c4	Rbm27	-0.0792979	6.57167	0.656635	0.419375	0.6653
Fib_c4	Ptpn2	-0.0939059	6.0015	0.656553	0.419407	0.6653
Fib_c4	Ptpdc1	-0.108201	5.18578	0.657029	0.419232	0.6653
Fib_c4	Zfp976	-0.132756	5.09741	0.656748	0.419328	0.6653
Fib_c4	Slc1a5	-0.178633	7.87337	0.657058	0.419246	0.6653
Fib_c4	Rpp14	-0.148052	4.08168	0.656	0.419479	0.665305
Fib_c4	Ubn1	-0.0695694	7.21304	0.655939	0.419617	0.665395
Fib_c4	Tcerg1	-0.0745963	6.63227	0.655795	0.419671	0.665395
Fib_c4	AI987944	-0.140957	4.1569	0.65501	0.419844	0.665535
Fib_c4	Rps15a	-0.141341	7.32087	0.655165	0.419895	0.665535
Fib_c4	Ube2l6	0.220213	3.20326	0.653751	0.420045	0.665666
Fib_c4	Gm42439	-0.19028	4.76029	0.654114	0.42024	0.665866
Fib_c4	Fmnl1	0.204932	4.52678	0.653221	0.420539	0.666233
Fib_c4	Nt5c3	-0.108311	5.46599	0.652992	0.420667	0.666269
Fib_c4	Timm10b	-0.139869	4.95875	0.652862	0.420698	0.666269
Fib_c4	Mdm2	-0.0881894	5.86321	0.651861	0.42107	0.666751
Fib_c4	Gm11613	-0.145835	4.4451	0.65143	0.42116	0.666785
Fib_c4	Dnaaf5	-0.166542	3.64476	0.649737	0.421595	0.667367
Fib_c4	Map7d1	0.0936782	5.92504	0.649555	0.42189	0.667618
Fib_c4	Ankrd40	-0.0837977	5.70084	0.649557	0.42189	0.667618
Fib_c4	Phf1	0.132189	4.28342	0.648787	0.422079	0.66778
Fib_c4	Kat8	-0.15365	3.9659	0.64847	0.422129	0.66778
Fib_c4	Wdr1	0.114582	5.18835	0.648425	0.422286	0.667921
Fib_c4	Syn2	0.289136	5.60415	0.645663	0.423329	0.668063
Fib_c4	Eef1aknmt	0.16643	3.71308	0.646571	0.422751	0.668063
Fib_c4	Slc25a23	0.155495	4.05993	0.645309	0.423283	0.668063
Fib_c4	Spryd3	0.117167	4.6007	0.647791	0.422475	0.668063
Fib_c4	Zfp212	0.116702	4.35191	0.645378	0.423308	0.668063
Fib_c4	E4f1	0.116386	4.54816	0.645985	0.423116	0.668063
Fib_c4	2700049A03Rik	0.111009	5.7436	0.646776	0.422882	0.668063
Fib_c4	Rras2	0.104279	5.90229	0.647805	0.422514	0.668063
Fib_c4	Uspl1	0.100229	4.90185	0.646289	0.423036	0.668063
Fib_c4	Adipor1	0.0910151	5.59572	0.647441	0.422644	0.668063
Fib_c4	Chmp4b	-0.0770929	6.0959	0.646895	0.422839	0.668063
Fib_c4	Golt1b	-0.12204	4.74774	0.647072	0.422745	0.668063
Fib_c4	S100a10	-0.152785	6.19469	0.646391	0.423021	0.668063
Fib_c4	Ptpmt1	-0.153189	4.35274	0.645372	0.423309	0.668063
Fib_c4	Rhoj	0.126428	9.56492	0.645052	0.423489	0.668114
Fib_c4	Nipa2	0.0958797	5.57598	0.644307	0.423766	0.668114
Fib_c4	Cyfip1	0.0687239	7.2187	0.644542	0.423675	0.668114
Fib_c4	Qsox1	-0.105607	5.21737	0.644731	0.423608	0.668114
Fib_c4	Utp20	-0.119107	5.14729	0.644864	0.423558	0.668114
Fib_c4	Icam1	-0.234489	5.25442	0.644346	0.42377	0.668114
Fib_c4	Slc24a2	0.398584	3.91587	0.641717	0.424578	0.668355
Fib_c4	A530072M11Rik	0.175036	3.8081	0.640906	0.424809	0.668355
Fib_c4	Top3b	0.096972	5.20145	0.642435	0.424432	0.668355
Fib_c4	Cwc22	0.0902469	5.48557	0.643191	0.424166	0.668355
Fib_c4	Airn	0.0876921	10.9219	0.64335	0.4241	0.668355
Fib_c4	Fam133b	0.0795025	6.06293	0.64163	0.424728	0.668355
Fib_c4	Blmh	0.0778135	5.59248	0.641422	0.424802	0.668355
Fib_c4	Prr12	-0.0943548	5.08822	0.64222	0.424505	0.668355
Fib_c4	Il1r1	-0.130251	7.92171	0.642497	0.424409	0.668355
Fib_c4	Gtf3c4	-0.162051	3.81758	0.641724	0.424511	0.668355
Fib_c4	Gm16189	-0.172917	3.88357	0.641691	0.424539	0.668355
Fib_c4	Emp1	-0.196433	8.16243	0.642359	0.424492	0.668355
Fib_c4	4921511I17Rik	-0.218189	3.95687	0.641156	0.424748	0.668355
Fib_c4	Nmt1	-0.0900988	6.05325	0.641201	0.424882	0.668363
Fib_c4	Zfp277	0.0890392	6.40689	0.640341	0.42519	0.668634
Fib_c4	Psmd6	-0.13634	4.5591	0.64021	0.425191	0.668634
Fib_c4	Avl9	0.100604	5.88912	0.639591	0.425463	0.668805
Fib_c4	Cep192	-0.103886	5.38281	0.639497	0.425494	0.668805
Fib_c4	Papss2	-0.166119	7.16359	0.639504	0.425504	0.668805
Fib_c4	Palld	-0.273755	7.04305	0.637995	0.426088	0.669615
Fib_c4	Cltb	0.136911	4.92382	0.636378	0.426606	0.670114
Fib_c4	Hgs	0.133183	4.2521	0.636122	0.426629	0.670114
Fib_c4	Dlc1	-0.110323	10.9111	0.636619	0.426527	0.670114
Fib_c4	Tmem106a	-0.190622	3.51612	0.635501	0.426679	0.670114
Fib_c4	Fut10	0.103861	5.65786	0.635998	0.426763	0.670139
Fib_c4	Tnk2	0.122219	4.49898	0.634079	0.427405	0.670918
Fib_c4	Capn2	0.0762058	6.98732	0.634121	0.427438	0.670918
Fib_c4	Cox20	-0.119704	4.88836	0.63401	0.427464	0.670918
Fib_c4	Tmem47	0.152636	4.26513	0.632953	0.427782	0.671226
Fib_c4	Hnrnpc	0.0520946	7.38036	0.632941	0.427865	0.671226
Fib_c4	Rock2	-0.0698435	8.73036	0.633045	0.427826	0.671226
Fib_c4	Ppfia1	-0.0731566	6.40389	0.632496	0.428033	0.671381
Fib_c4	Nsd2	0.0904135	6.31999	0.632031	0.428202	0.67154
Fib_c4	Ssna1	0.158973	3.66765	0.630755	0.428456	0.671656
Fib_c4	Snx5	-0.0728525	5.83589	0.631083	0.428551	0.671656
Fib_c4	Bbs5	-0.144954	4.00287	0.630713	0.428547	0.671656
Fib_c4	4933421O10Rik	-0.151605	3.83815	0.630918	0.428435	0.671656
Fib_c4	Shld1	0.120606	5.6665	0.630413	0.428795	0.671717
Fib_c4	Map3k2	-0.0609118	7.12982	0.630508	0.428753	0.671717
Fib_c4	Ak2	-0.124995	4.31619	0.630318	0.42875	0.671717
Fib_c4	Tead1	-0.0662835	8.48201	0.63001	0.428933	0.671825
Fib_c4	Mettl6	-0.112737	4.86308	0.629083	0.429259	0.672229
Fib_c4	Ids	0.144767	4.29902	0.627975	0.429606	0.672372
Fib_c4	Trnau1ap	0.113202	4.93879	0.628107	0.429621	0.672372
Fib_c4	Zfp326	0.0717755	6.25891	0.628139	0.429625	0.672372
Fib_c4	Dek	-0.0979797	5.90799	0.628166	0.429617	0.672372
Fib_c4	Slmap	-0.0571783	7.67409	0.626853	0.430089	0.672992
Fib_c4	Srsf7	0.0677493	6.82473	0.626555	0.430202	0.673061
Fib_c4	Gm31763	0.150033	4.40199	0.625675	0.430464	0.673257
Fib_c4	Erg28	-0.123006	4.4481	0.625741	0.430445	0.673257
Fib_c4	Ciao2b	0.17418	3.73521	0.624208	0.430875	0.673376
Fib_c4	Zfp511	0.149625	3.81391	0.624095	0.430936	0.673376
Fib_c4	Nod1	0.11988	6.40212	0.625092	0.430742	0.673376
Fib_c4	Nrf1	0.0665788	7.60032	0.624845	0.430827	0.673376
Fib_c4	Trpm4	-0.126043	4.78281	0.624487	0.430939	0.673376
Fib_c4	Recql	-0.134782	4.39143	0.62434	0.430952	0.673376
Fib_c4	Rsrp1	0.0621632	8.54984	0.624025	0.431127	0.673542
Fib_c4	Elac1	0.125272	4.21515	0.623241	0.431332	0.673754
Fib_c4	Helb	0.133595	4.22739	0.623033	0.431411	0.67377
Fib_c4	Pafah1b1	-0.0466503	8.49489	0.62293	0.431531	0.673851
Fib_c4	Cant1	-0.147945	4.06866	0.62091	0.432163	0.674516
Fib_c4	Rnaseh2b	-0.148099	4.48576	0.621123	0.432151	0.674516
Fib_c4	Lrtm1	-0.223353	3.46029	0.620758	0.432065	0.674516
Fib_c4	Etfbkmt	-0.193619	4.70328	0.620575	0.432378	0.674743
Fib_c4	Manba	0.128937	4.91906	0.62032	0.432486	0.674805
Fib_c4	Cdk5	0.137594	3.84988	0.619633	0.432592	0.674863
Fib_c4	Laptm4a	0.082435	7.24152	0.618994	0.432989	0.675374
Fib_c4	Zbtb11	-0.0851654	5.89907	0.617763	0.433453	0.675991
Fib_c4	Ttc13	0.101101	4.6692	0.616657	0.433827	0.676427
Fib_c4	Stt3b	-0.0826091	6.48746	0.616507	0.433916	0.676427
Fib_c4	Tmco1	-0.109672	5.30696	0.616423	0.433947	0.676427
Fib_c4	Btf3	-0.136461	5.80469	0.616267	0.434009	0.676427
Fib_c4	Vopp1	0.152449	4.15619	0.614089	0.434716	0.677221
Fib_c4	Maea	0.0967442	5.59173	0.614156	0.434794	0.677221
Fib_c4	Rrp15	-0.1343	4.16505	0.613917	0.43478	0.677221
Fib_c4	Gpx4	-0.1412	6.84781	0.614694	0.434593	0.677221
Fib_c4	6720427I07Rik	0.0743345	6.82026	0.61392	0.434877	0.677243
Fib_c4	Phf6	-0.131555	5.04111	0.613615	0.434984	0.677302
Fib_c4	Ngf	-0.2308	8.89195	0.61348	0.435085	0.677351
Fib_c4	Tmem104	0.140991	3.97864	0.610171	0.436148	0.678492
Fib_c4	Pcdhgb4	0.135005	4.03984	0.610057	0.436203	0.678492
Fib_c4	B230307C23Rik	-0.113452	5.16339	0.610594	0.436119	0.678492
Fib_c4	Cript	-0.124807	4.54919	0.61018	0.436233	0.678492
Fib_c4	Lamtor5	-0.133629	4.45031	0.610849	0.435971	0.678492
Fib_c4	Basp1	-0.300395	4.2491	0.610899	0.435941	0.678492
Fib_c4	4931406C07Rik	0.132224	4.51504	0.609856	0.436351	0.678569
Fib_c4	Abl1	0.0746522	6.95724	0.609306	0.436604	0.678853
Fib_c4	Bhlhb9	-0.219365	3.56173	0.608342	0.436725	0.678935
Fib_c4	Bace1	-0.112634	5.13395	0.608332	0.436967	0.679095
Fib_c4	Mboat2	-0.179323	4.74773	0.608373	0.43693	0.679095
Fib_c4	Fuca2	-0.231585	4.16445	0.607426	0.437213	0.679371
Fib_c4	Eno1	-0.175163	4.17417	0.606589	0.437529	0.679646
Fib_c4	Hjv	-0.224153	3.46483	0.606224	0.437496	0.679646
Fib_c4	Lin54	0.128096	4.67154	0.606169	0.437754	0.679666
Fib_c4	Tmed5	0.0946535	5.55145	0.606606	0.437624	0.679666
Fib_c4	Abhd12	0.0855894	5.5843	0.606089	0.437819	0.679666
Fib_c4	Tsg101	-0.073954	5.89697	0.605908	0.437888	0.679666
Fib_c4	Ostm1	-0.126675	4.32407	0.605803	0.43785	0.679666
Fib_c4	Mgat4b	0.102087	4.77717	0.60537	0.438063	0.67983
Fib_c4	Ece1	0.117034	7.49057	0.604823	0.438289	0.680073
Fib_c4	Pou6f1	-0.133141	5.00249	0.60364	0.438731	0.68065
Fib_c4	Atad2b	0.0600582	7.86277	0.603056	0.438957	0.680655
Fib_c4	Mecp2	-0.0701675	7.2962	0.602995	0.438981	0.680655
Fib_c4	Zfp639	-0.0806935	5.29014	0.6028	0.439058	0.680655
Fib_c4	Hsp90aa1	-0.124677	5.78935	0.602752	0.439081	0.680655
Fib_c4	Bcl3	-0.228389	4.04009	0.603075	0.438831	0.680655
Fib_c4	Dph5	-0.131063	4.73822	0.602419	0.439176	0.680695
Fib_c4	Btd	0.125405	4.23233	0.601812	0.439347	0.680821
Fib_c4	Irgm2	-0.274368	5.18472	0.602006	0.439396	0.680821
Fib_c4	Gm26632	0.137585	5.06181	0.601214	0.439652	0.681055
Fib_c4	Cnnm3	0.107909	4.96297	0.601113	0.439686	0.681055
Fib_c4	Arpc1b	-0.110956	6.49301	0.600509	0.439928	0.681322
Fib_c4	Sp100	0.217888	7.90063	0.600196	0.440088	0.681411
Fib_c4	Zfx	0.0553552	6.75009	0.599806	0.440194	0.681411
Fib_c4	Lrrc2	-0.155286	5.19164	0.599943	0.44014	0.681411
Fib_c4	Bud23	0.150513	3.57061	0.598813	0.440343	0.681442
Fib_c4	Cyb5r3	-0.18382	4.27304	0.599176	0.440353	0.681442
Fib_c4	Akap9	-0.0518765	7.73686	0.598758	0.440589	0.681651
Fib_c4	Prmt3	-0.106296	5.85412	0.598498	0.440696	0.681651
Fib_c4	Ormdl3	-0.161468	3.97681	0.598206	0.440668	0.681651
Fib_c4	Casd1	0.0910876	5.92041	0.597879	0.440932	0.681693
Fib_c4	Ecd	-0.0962391	5.01142	0.598076	0.440843	0.681693
Fib_c4	Nudt4	-0.171785	5.61831	0.597963	0.440906	0.681693
Fib_c4	Prdm11	0.127895	4.94327	0.597199	0.441174	0.681852
Fib_c4	Slc25a32	0.0947887	5.00094	0.597312	0.441134	0.681852
Fib_c4	Usp34	-0.0486214	8.75311	0.59684	0.441319	0.681968
Fib_c4	Rchy1	0.0755989	5.82596	0.596635	0.441407	0.681997
Fib_c4	Maf	-0.163178	4.1576	0.596127	0.441496	0.682028
Fib_c4	Brwd3	0.0878299	5.8398	0.595643	0.441785	0.682298
Fib_c4	Bace2	-0.139851	5.13831	0.595557	0.44181	0.682298
Fib_c4	Mthfd2l	-0.0955788	5.78499	0.595119	0.441986	0.682355
Fib_c4	Tnpo2	-0.0993369	4.85645	0.595109	0.441968	0.682355
Fib_c4	Aass	-0.253392	4.48557	0.594393	0.442224	0.682615
Fib_c4	Ttf1	0.0974062	5.15312	0.593746	0.442503	0.682935
Fib_c4	C9orf72	-0.126869	4.51511	0.593457	0.442571	0.682935
Fib_c4	Tshz3	-0.0907348	8.91534	0.59186	0.443226	0.683762
Fib_c4	Polr2g	-0.166308	3.92197	0.591439	0.443246	0.683762
Fib_c4	Nup160	-0.103666	5.72338	0.591	0.443566	0.684148
Fib_c4	Gm4793	-0.168584	4.19918	0.590451	0.443681	0.684217
Fib_c4	Sri	0.0919897	5.39903	0.589444	0.444163	0.684852
Fib_c4	Wdfy2	0.0779357	6.72899	0.588934	0.444357	0.685045
Fib_c4	Naa15	-0.0772998	6.95786	0.588372	0.444573	0.685238
Fib_c4	Ccng2	-0.117833	4.42697	0.5881	0.444622	0.685238
Fib_c4	Slc22a15	0.103446	5.36632	0.587891	0.444761	0.685345
Fib_c4	Dhx8	0.0952615	5.2487	0.587388	0.444953	0.685425
Fib_c4	Ifi35	-0.181272	5.31115	0.587424	0.444947	0.685425
Fib_c4	Gcn1	0.0969571	5.61935	0.587173	0.445041	0.685453
Fib_c4	Akt1s1	-0.14631	3.90543	0.586175	0.445275	0.685598
Fib_c4	Nr1h4	-0.20431	4.94961	0.586552	0.445273	0.685598
Fib_c4	Gga2	-0.0978768	5.22307	0.586264	0.445388	0.685663
Fib_c4	Vps13b	-0.0558215	8.52374	0.585736	0.445589	0.685821
Fib_c4	Papolg	-0.108408	4.84565	0.585416	0.4457	0.685821
Fib_c4	Hypk	-0.110779	4.62357	0.585377	0.445697	0.685821
Fib_c4	Ftsj1	0.144627	3.89306	0.584852	0.445789	0.685851
Fib_c4	Nsmce1	-0.121772	4.17674	0.58463	0.445928	0.685957
Fib_c4	Fkbp1a	0.0963072	6.06829	0.584038	0.446256	0.686354
Fib_c4	Fcgrt	-0.105643	5.75423	0.583571	0.446438	0.686527
Fib_c4	Synj1	0.0789318	6.33502	0.583177	0.446589	0.686651
Fib_c4	Rps23	-0.14533	7.56166	0.582302	0.446933	0.687071
Fib_c4	Srebf2	0.109779	6.27103	0.581772	0.447136	0.687252
Fib_c4	Dguok	0.0725153	5.33574	0.581611	0.447197	0.687252
Fib_c4	Pisd	-0.117066	4.46809	0.581299	0.447266	0.687252
Fib_c4	Ndufa8	-0.148908	6.05491	0.581284	0.44733	0.687252
Fib_c4	Skida1	-0.149839	3.94512	0.580662	0.447427	0.687293
Fib_c4	Ext2	0.0690629	6.27964	0.580595	0.447595	0.687443
Fib_c4	Gdi2	0.0580188	7.14071	0.579587	0.447984	0.687932
Fib_c4	Leprot	0.114761	4.96987	0.578593	0.448363	0.687944
Fib_c4	Prr14l	0.0726625	6.72553	0.578244	0.448511	0.687944
Fib_c4	Mbd2	0.059269	7.1526	0.578416	0.448442	0.687944
Fib_c4	Zfp182	-0.0750925	6.24902	0.578829	0.448285	0.687944
Fib_c4	Bcl7a	-0.107281	5.26281	0.578137	0.448552	0.687944
Fib_c4	Samm50	-0.110114	5.10506	0.578926	0.448239	0.687944
Fib_c4	Mblac2	-0.161594	4.06411	0.578717	0.448211	0.687944
Fib_c4	A430073D23Rik	-0.164789	3.69233	0.578006	0.448406	0.687944
Fib_c4	Rev3l	-0.0691044	7.65888	0.577588	0.448764	0.688028
Fib_c4	Vipas39	-0.105164	4.77433	0.577571	0.448752	0.688028
Fib_c4	Uxs1	-0.114315	5.0794	0.577447	0.448817	0.688028
Fib_c4	Hnrnpd	0.0583446	6.59014	0.577196	0.448922	0.688081
Fib_c4	Bbs2	0.151679	4.2969	0.576259	0.449216	0.688338
Fib_c4	Arel1	-0.0937114	5.30738	0.576053	0.44937	0.688338
Fib_c4	Ccdc93	-0.0979475	5.31346	0.576109	0.449349	0.688338
Fib_c4	Wdr75	-0.0979589	4.88562	0.576289	0.449262	0.688338
Fib_c4	Lmbrd1	0.0619616	6.87279	0.575712	0.449503	0.688433
Fib_c4	Manf	-0.126208	5.74847	0.575309	0.449667	0.688576
Fib_c4	Snrnp200	-0.0829381	5.29681	0.575044	0.449767	0.688622
Fib_c4	Pomp	-0.129609	5.06046	0.571842	0.451021	0.690435
Fib_c4	Ccdc152	0.177542	3.60689	0.570447	0.451366	0.69064
Fib_c4	Dnajc13	-0.065404	6.89326	0.571075	0.45133	0.69064
Fib_c4	Ccbe1	-0.261181	7.85813	0.571283	0.451296	0.69064
Fib_c4	Rbm4	-0.080311	5.93761	0.570778	0.451453	0.690664
Fib_c4	Coa3	-0.185328	4.04912	0.569839	0.451703	0.690939
Fib_c4	Wdr78	0.159676	3.87424	0.56876	0.452098	0.691436
Fib_c4	2210408I21Rik	-0.0826706	7.47551	0.568794	0.452231	0.69144
Fib_c4	Taf5	-0.14686	3.74286	0.568312	0.452242	0.69144
Fib_c4	St6galnac2	0.144297	4.78527	0.568229	0.452436	0.69163
Fib_c4	Tut7	0.072117	6.92588	0.567514	0.452741	0.691987
Fib_c4	Rtf1	0.0698676	6.42722	0.567128	0.452897	0.692118
Fib_c4	Riox2	0.114876	4.14635	0.564125	0.453995	0.693149
Fib_c4	Mpdz	-0.0765461	7.9844	0.56448	0.453945	0.693149
Fib_c4	Calm2	-0.0772145	6.76072	0.564465	0.453955	0.693149
Fib_c4	Acsl1	-0.115564	5.85749	0.564382	0.453993	0.693149
Fib_c4	Tm2d2	-0.170799	4.32951	0.56438	0.45392	0.693149
Fib_c4	Slc10a6	-0.231518	4.95534	0.565047	0.453733	0.693149
Fib_c4	Tor1aip1	-0.0791403	7.41766	0.563028	0.454526	0.693404
Fib_c4	Zkscan8	-0.101877	4.75723	0.563318	0.45439	0.693404
Fib_c4	Dcun1d3	-0.114804	6.1643	0.563762	0.45424	0.693404
Fib_c4	Klhdc8b	-0.133726	4.98184	0.562916	0.454564	0.693404
Fib_c4	Bmper	-0.21957	8.69269	0.563072	0.454552	0.693404
Fib_c4	Adgrv1	-0.298541	3.64431	0.562365	0.454587	0.693404
Fib_c4	Usf1	0.131907	3.7487	0.561818	0.454837	0.693431
Fib_c4	Zbtb17	0.131534	3.74231	0.561952	0.454782	0.693431
Fib_c4	Casp9	-0.121929	4.47931	0.56201	0.454887	0.693431
Fib_c4	Cdc34	-0.15516	4.11379	0.562388	0.454682	0.693431
Fib_c4	Capn1	-0.130668	4.22901	0.560076	0.455628	0.694452
Fib_c4	Btbd1	0.0705838	6.66045	0.559056	0.456122	0.695096
Fib_c4	Wipf2	0.093978	5.48671	0.558809	0.456223	0.695144
Fib_c4	Gbp3	0.271414	4.3642	0.557907	0.456549	0.69523
Fib_c4	Vps16	-0.107139	4.87068	0.557747	0.456632	0.69523
Fib_c4	Mta2	-0.129848	4.11336	0.557524	0.456635	0.69523
Fib_c4	Gm19522	-0.130213	5.5283	0.557995	0.456552	0.69523
Fib_c4	Dynlt1c	-0.141232	4.34011	0.558243	0.456381	0.69523
Fib_c4	Cd47	-0.086695	7.83722	0.557573	0.456714	0.695243
Fib_c4	Atf7ip	0.0607925	8.09456	0.556968	0.456957	0.69529
Fib_c4	Efna5	-0.108004	8.82081	0.55699	0.456948	0.69529
Fib_c4	4933412E12Rik	-0.184306	3.88332	0.55692	0.456831	0.69529
Fib_c4	Plaat3	0.108461	5.362	0.555914	0.457388	0.695514
Fib_c4	Ahsa2	0.105071	5.02654	0.556003	0.457343	0.695514
Fib_c4	2005-03-01	0.0895562	5.60798	0.556277	0.457245	0.695514
Fib_c4	Thoc5	-0.107392	4.32708	0.55585	0.457344	0.695514
Fib_c4	Ptgds	-0.234831	5.08772	0.555671	0.457501	0.695578
Fib_c4	Wdr12	0.121804	4.71146	0.55502	0.457721	0.695805
Fib_c4	Zup1	0.0911135	6.7949	0.554822	0.457828	0.695841
Fib_c4	Pias1	-0.0555963	7.6468	0.554491	0.457958	0.695841
Fib_c4	Arrb1	-0.091472	6.31961	0.554658	0.457897	0.695841
Fib_c4	Focad	0.0900121	6.72856	0.552812	0.458642	0.696556
Fib_c4	Shoc2	0.0741086	6.91385	0.552897	0.458606	0.696556
Fib_c4	Acbd4	-0.121357	5.34981	0.552855	0.458626	0.696556
Fib_c4	Nek3	0.149013	4.01535	0.551842	0.458918	0.696758
Fib_c4	Sugp1	0.106425	4.93488	0.551266	0.459257	0.696758
Fib_c4	Foxj2	0.0994934	4.86833	0.55122	0.459272	0.696758
Fib_c4	Aggf1	0.0806595	5.2414	0.55162	0.459125	0.696758
Fib_c4	Gulp1	-0.0850658	9.43757	0.551372	0.459222	0.696758
Fib_c4	Dis3	-0.0993086	4.6033	0.551532	0.459125	0.696758
Fib_c4	A930037H05Rik	-0.284824	5.54657	0.55156	0.459199	0.696758
Fib_c4	Hspbp1	0.151837	3.61573	0.549638	0.459725	0.697014
Fib_c4	Mkrn1	0.11371	4.63684	0.550134	0.459697	0.697014
Fib_c4	1700109H08Rik	0.106851	4.8268	0.550451	0.459582	0.697014
Fib_c4	Anapc11	-0.101134	4.86735	0.550415	0.459599	0.697014
Fib_c4	Ap1s2	0.123244	6.16039	0.549964	0.459802	0.697023
Fib_c4	Fbxo21	-0.134511	4.17199	0.549341	0.459961	0.697155
Fib_c4	Arf3	0.0985151	5.19048	0.547905	0.460636	0.697963
Fib_c4	Ahnak	-0.0807482	8.69261	0.548023	0.460585	0.697963
Fib_c4	Nabp2	-0.128042	4.17196	0.547032	0.460903	0.69826
Fib_c4	Eif2ak2	-0.233349	6.10791	0.546896	0.461095	0.698443
Fib_c4	Sytl2	-0.168543	4.83446	0.546385	0.461241	0.698557
Fib_c4	Stk40	-0.107179	5.62886	0.545925	0.461452	0.698768
Fib_c4	Col6a6	-0.328626	7.4277	0.544632	0.462032	0.699538
Fib_c4	Kif2a	0.0862696	6.90123	0.544049	0.462216	0.6996
Fib_c4	Dpm1	-0.0785393	5.91421	0.544142	0.462183	0.6996
Fib_c4	Ccdc62	-0.14877	4.54461	0.543749	0.462298	0.699618
Fib_c4	Kctd17	0.111818	5.02845	0.543448	0.462456	0.699748
Fib_c4	Ift27	-0.132775	3.89344	0.542462	0.462725	0.70004
Fib_c4	Gyg	-0.133239	4.47999	0.542533	0.462791	0.70004
Fib_c4	Gid8	0.1167	3.9052	0.539935	0.463772	0.701308
Fib_c4	Gm16541	-0.14725	4.33539	0.540226	0.463724	0.701308
Fib_c4	Ago4	0.104702	5.12004	0.539943	0.463903	0.701389
Fib_c4	Gm17473	-0.278163	3.60209	0.539277	0.46397	0.701389
Fib_c4	Kdm4b	0.0726543	5.50978	0.539427	0.464124	0.701514
Fib_c4	Me3	0.229617	5.72402	0.538583	0.464512	0.701638
Fib_c4	Mtch2	0.0846971	5.87751	0.538641	0.464449	0.701638
Fib_c4	Zyx	-0.11215	5.65455	0.538366	0.464563	0.701638
Fib_c4	Rpl34	-0.146757	7.14352	0.53875	0.464409	0.701638
Fib_c4	Ms4a4d	-0.209991	6.88379	0.538828	0.464407	0.701638
Fib_c4	Nrde2	0.130879	4.23574	0.537567	0.464811	0.701723
Fib_c4	Mettl2	-0.129885	4.17408	0.53749	0.464831	0.701723
Fib_c4	Thbs4	-0.638162	6.69741	0.537854	0.464834	0.701723
Fib_c4	Alkbh5	-0.0854591	5.76105	0.537477	0.464932	0.701762
Fib_c4	Als2	0.0935968	5.37126	0.537086	0.465091	0.701894
Fib_c4	Aph1a	-0.127755	4.38072	0.536752	0.465168	0.701902
Fib_c4	Fam104a	0.103343	5.16943	0.534928	0.465982	0.702342
Fib_c4	Mon1a	0.102577	4.39541	0.534441	0.466131	0.702342
Fib_c4	Zfp384	0.0906941	5.32388	0.534302	0.466247	0.702342
Fib_c4	Coro1c	0.0823355	6.27769	0.535316	0.465827	0.702342
Fib_c4	Sbno1	-0.0561357	6.83103	0.534349	0.466226	0.702342
Fib_c4	Plek	-0.0993426	4.95915	0.534951	0.465965	0.702342
Fib_c4	Diablo	-0.106799	4.34277	0.535238	0.465792	0.702342
Fib_c4	Traf7	-0.114983	4.53023	0.534514	0.466115	0.702342
Fib_c4	Taldo1	-0.153648	4.38011	0.534959	0.465912	0.702342
Fib_c4	Omd	-0.171709	4.20168	0.535304	0.465743	0.702342
Fib_c4	Klhl23	-0.194932	3.28138	0.534163	0.466005	0.702342
Fib_c4	Letm2	-0.0860894	5.33661	0.533892	0.466418	0.702442
Fib_c4	Poldip3	-0.0943939	5.2161	0.533595	0.466539	0.702442
Fib_c4	Actb	-0.12967	8.5039	0.533485	0.466587	0.702442
Fib_c4	Gm13919	-0.174554	3.93134	0.533127	0.4666	0.702442
Fib_c4	Cnot3	-0.0847664	5.60795	0.533061	0.466767	0.702545
Fib_c4	Aida	-0.0890747	6.0507	0.532955	0.466811	0.702545
Fib_c4	2510039O18Rik	0.118046	4.0396	0.531481	0.467312	0.70319
Fib_c4	Tmed8	0.119122	4.48168	0.530838	0.467645	0.70326
Fib_c4	Epc2	0.0520549	7.22303	0.530952	0.467641	0.70326
Fib_c4	2700097O09Rik	-0.108211	5.29145	0.531165	0.467555	0.70326
Fib_c4	Rai2	-0.173116	5.4581	0.531181	0.46756	0.70326
Fib_c4	Pabpc1	-0.0916113	6.22437	0.530219	0.467953	0.703616
Fib_c4	Gmfb	-0.0818914	5.35733	0.529808	0.468124	0.703765
Fib_c4	Cep83	0.0810426	6.83244	0.52886	0.46852	0.703839
Fib_c4	Erbin	0.0478963	7.81753	0.528794	0.468544	0.703839
Fib_c4	Ambra1	-0.0590527	8.46631	0.529213	0.468368	0.703839
Fib_c4	Akap13	-0.0635902	10.0011	0.528161	0.468809	0.703839
Fib_c4	Ammecr1	-0.0879816	6.32537	0.528628	0.46862	0.703839
Fib_c4	2010-09-01	-0.0918174	5.63888	0.528481	0.468683	0.703839
Fib_c4	Pnkp	-0.119295	4.15089	0.528556	0.468554	0.703839
Fib_c4	Sephs1	-0.121459	4.43679	0.527851	0.468891	0.703839
Fib_c4	Ppp1r8	-0.122575	3.87092	0.527706	0.468858	0.703839
Fib_c4	Parp11	-0.195167	5.61111	0.528775	0.468581	0.703839
Fib_c4	Stard3	0.134276	3.94996	0.527317	0.46904	0.703955
Fib_c4	Dhx40	0.0879174	6.13381	0.527096	0.469265	0.704076
Fib_c4	Tial1	-0.0520813	7.0227	0.52718	0.469224	0.704076
Fib_c4	Mrps27	0.0934985	4.87484	0.526824	0.469361	0.704084
Fib_c4	Hsd3b7	-0.16257	3.61025	0.52624	0.469414	0.704084
Fib_c4	Gpn1	-0.133673	3.84853	0.525785	0.469661	0.704278
Fib_c4	Klhl42	-0.138264	4.00196	0.525801	0.469686	0.704278
Fib_c4	Ireb2	0.0582589	6.67423	0.525864	0.46978	0.704311
Fib_c4	Abca8a	-0.14236	11.0103	0.525653	0.469872	0.704341
Fib_c4	Zcwpw2	0.141931	4.5203	0.524297	0.470398	0.704347
Fib_c4	Bfar	0.0744062	5.9431	0.525063	0.470122	0.704347
Fib_c4	Ankib1	-0.0642887	7.20129	0.524511	0.470348	0.704347
Fib_c4	Meis1	-0.0982511	8.36919	0.524094	0.470522	0.704347
Fib_c4	Plcl1	-0.109959	9.33833	0.524259	0.470452	0.704347
Fib_c4	D930016D06Rik	-0.119288	4.54637	0.524176	0.470451	0.704347
Fib_c4	Hagh	-0.125417	4.26122	0.524872	0.470123	0.704347
Fib_c4	Atox1	-0.137623	5.15861	0.524944	0.470165	0.704347
Fib_c4	Aspa	-0.187788	6.19591	0.524855	0.470235	0.704347
Fib_c4	Cpne3	-0.0759796	6.08189	0.523463	0.470797	0.704651
Fib_c4	Frg1	0.0882601	5.14425	0.521659	0.471554	0.7054
Fib_c4	Thap3	-0.0676805	6.34246	0.521801	0.471499	0.7054
Fib_c4	Ypel3	-0.0977334	5.96257	0.521603	0.471585	0.7054
Fib_c4	Gm14964	-0.209024	5.21268	0.52209	0.471393	0.7054
Fib_c4	D1Ertd622e	0.171885	3.59512	0.519376	0.472321	0.706084
Fib_c4	Zfp317	0.106313	4.77769	0.519223	0.472571	0.706084
Fib_c4	Vps4a	0.0955067	4.53853	0.519065	0.472618	0.706084
Fib_c4	Dennd6a	0.0541257	7.1925	0.519206	0.472597	0.706084
Fib_c4	Tmem87b	-0.0641498	6.28456	0.519522	0.472467	0.706084
Fib_c4	Ilk	-0.0751993	5.82043	0.519464	0.472494	0.706084
Fib_c4	Fbxo31	-0.103488	4.97465	0.519973	0.472263	0.706084
Fib_c4	Gm43948	-0.288415	4.93232	0.519794	0.472375	0.706084
Fib_c4	Elob	-0.137658	6.17253	0.51897	0.472705	0.706106
Fib_c4	Xrn2	0.0614049	6.96887	0.518658	0.472831	0.706186
Fib_c4	Pi4ka	0.0566146	6.97121	0.517749	0.473218	0.706657
Fib_c4	Snrpc	-0.124325	4.26242	0.517338	0.47332	0.706701
Fib_c4	Hras	0.148282	4.03687	0.516358	0.473704	0.706764
Fib_c4	Gxylt1	0.0852749	5.27535	0.516402	0.473794	0.706764
Fib_c4	Csnk1a1	-0.0406925	8.31065	0.516459	0.473766	0.706764
Fib_c4	Wasl	-0.0682426	7.42852	0.516886	0.473585	0.706764
Fib_c4	Tapt1	-0.101161	5.65717	0.5168	0.473629	0.706764
Fib_c4	Slc38a6	-0.115638	6.11684	0.51646	0.473773	0.706764
Fib_c4	Trmu	-0.106902	4.515	0.516027	0.473911	0.706831
Fib_c4	Gzf1	0.122752	4.02007	0.515404	0.474108	0.706905
Fib_c4	Mrpl32	-0.133825	4.06394	0.515119	0.474236	0.706905
Fib_c4	Tent5d	-0.167973	3.80344	0.514966	0.474249	0.706905
Fib_c4	Gm13481	-0.21133	3.96073	0.515406	0.474093	0.706905
Fib_c4	Cpsf7	0.0587095	6.39058	0.514532	0.474596	0.707038
Fib_c4	Bcr	-0.0853438	6.62475	0.514571	0.474578	0.707038
Fib_c4	Cirbp	-0.0967676	5.32044	0.514764	0.474496	0.707038
Fib_c4	Mrvi1	-0.287064	5.84221	0.514582	0.474627	0.707038
Fib_c4	AW549877	-0.0711958	5.9553	0.51418	0.474749	0.707114
Fib_c4	Gm49961	-0.178439	3.7049	0.513258	0.474959	0.707317
Fib_c4	Camk2d	-0.0643082	8.86559	0.51325	0.47514	0.707414
Fib_c4	Aspn	-0.248237	7.83169	0.513299	0.475168	0.707414
Fib_c4	Dpy30	0.103967	4.52565	0.512672	0.475351	0.707579
Fib_c4	Tcf25	-0.0534848	7.834	0.511896	0.475722	0.707947
Fib_c4	Mdp1	-0.135631	4.16607	0.511651	0.475742	0.707947
Fib_c4	Stt3a	-0.0800922	6.14037	0.511208	0.476026	0.708261
Fib_c4	Pigq	0.109228	3.90745	0.510047	0.476389	0.708694
Fib_c4	Nsd1	0.0484878	8.62772	0.510014	0.476532	0.7088
Fib_c4	Ripor3	-0.253973	4.59582	0.509575	0.476714	0.708963
Fib_c4	Pik3r2	-0.125771	4.19782	0.50923	0.476791	0.70897
Fib_c4	B3gntl1	0.0835813	5.83898	0.508258	0.477299	0.709618
Fib_c4	Lancl2	0.138273	3.90994	0.507097	0.477665	0.709839
Fib_c4	Zfyve16	-0.069708	6.17123	0.507432	0.477655	0.709839
Fib_c4	Art3	-0.163857	5.4573	0.507566	0.477603	0.709839
Fib_c4	Bach2	0.0990465	7.72672	0.507022	0.477826	0.709971
Fib_c4	Ist1	0.0867625	5.36805	0.506352	0.478121	0.710194
Fib_c4	Kcp	-0.242904	5.00387	0.506433	0.478104	0.710194
Fib_c4	Ubfd1	-0.113377	4.40412	0.505655	0.478367	0.710452
Fib_c4	Tram1	-0.0817028	6.31903	0.50545	0.478514	0.710459
Fib_c4	Rps18	-0.14954	7.00994	0.505468	0.478517	0.710459
Fib_c4	Lrrc10	-0.19885	3.65468	0.504661	0.478661	0.710565
Fib_c4	Farp1	-0.0594197	8.38493	0.504917	0.478739	0.710573
Fib_c4	Zfp518a	0.103978	4.62106	0.504669	0.478818	0.710584
Fib_c4	Zfp113	0.123132	4.08142	0.503167	0.479404	0.710715
Fib_c4	Ptcd2	0.115605	4.37357	0.50391	0.479123	0.710715
Fib_c4	Btf3l4	0.0938534	5.0907	0.503271	0.479454	0.710715
Fib_c4	Slc35b3	0.0776414	5.18694	0.50352	0.479348	0.710715
Fib_c4	Gpbp1	0.0511338	7.22995	0.503203	0.479486	0.710715
Fib_c4	Tfg	-0.0780157	5.74657	0.504344	0.478997	0.710715
Fib_c4	Pebp4	-0.157383	3.94517	0.503359	0.479293	0.710715
Fib_c4	Cdkn1a	-0.233626	4.26768	0.503872	0.47913	0.710715
Fib_c4	Adal	0.123516	4.16772	0.501972	0.47994	0.711103
Fib_c4	Npas2	-0.150173	7.16458	0.502142	0.479966	0.711103
Fib_c4	Gm26512	-0.378885	3.78214	0.501957	0.479887	0.711103
Fib_c4	Sos1	0.0638203	6.66579	0.501481	0.48024	0.711403
Fib_c4	Glp2r	-0.271585	3.37802	0.500315	0.480485	0.711658
Fib_c4	Vps52	-0.130945	3.90826	0.500279	0.480631	0.711766
Fib_c4	Zbtb5	-0.113267	4.29109	0.500006	0.480816	0.711932
Fib_c4	Rp2	-0.125241	4.68546	0.499886	0.48091	0.711965
Fib_c4	Elovl1	-0.137895	4.12222	0.49912	0.481178	0.712254
Fib_c4	Rad23b	-0.0551192	6.47998	0.498793	0.481418	0.712286
Fib_c4	Morc3	-0.0699912	6.37119	0.499039	0.481311	0.712286
Fib_c4	4930404H11Rik	-0.226409	4.21001	0.49867	0.481394	0.712286
Fib_c4	Abhd2	-0.0891684	6.21234	0.498137	0.481707	0.7125
Fib_c4	Pmpca	-0.108729	4.44242	0.498143	0.481651	0.7125
Fib_c4	Eif2ak4	0.0761051	5.9047	0.497722	0.481891	0.712663
Fib_c4	Socs4	-0.0921266	5.16766	0.496992	0.482205	0.712925
Fib_c4	Mrps30	-0.147836	3.68421	0.496563	0.482213	0.712925
Fib_c4	Brk1	-0.0892764	5.28893	0.496278	0.482522	0.713191
Fib_c4	Ube2z	-0.0981623	5.14357	0.496232	0.482538	0.713191
Fib_c4	Sik1	-0.154662	4.23396	0.495488	0.482792	0.713458
Fib_c4	Tnfaip3	-0.236332	3.24782	0.494193	0.483144	0.713872
Fib_c4	Lifr	0.156817	6.54751	0.49356	0.48374	0.713892
Fib_c4	Cmtm4	0.123002	4.96654	0.494585	0.483258	0.713892
Fib_c4	Dis3l	0.112823	4.15764	0.493362	0.483721	0.713892
Fib_c4	Zfp180	0.100799	4.53707	0.493427	0.48374	0.713892
Fib_c4	Fcf1	0.0982611	4.54795	0.493585	0.483671	0.713892
Fib_c4	Ranbp1	-0.13031	4.54949	0.494216	0.483392	0.713892
Fib_c4	Pcgf2	-0.144923	4.02692	0.493409	0.483676	0.713892
Fib_c4	Spry4	-0.200316	4.29532	0.494237	0.483354	0.713892
Fib_c4	Trim14	0.199653	4.84253	0.493003	0.483967	0.714012
Fib_c4	Zfp949	-0.0987022	5.02253	0.49313	0.483903	0.714012
Fib_c4	Phax	-0.102139	4.92207	0.492614	0.484127	0.714092
Fib_c4	Rps14	-0.129688	7.56578	0.492524	0.484183	0.714092
Fib_c4	Hmcn2	-0.315013	7.68234	0.4925	0.48424	0.714092
Fib_c4	Cep57	0.10485	4.58183	0.491833	0.48445	0.714187
Fib_c4	Ddx3y	0.0675414	6.40459	0.491962	0.48443	0.714187
Fib_c4	Laptm4b	0.0928362	5.59603	0.491506	0.484634	0.714204
Fib_c4	Atp11a	-0.0706334	5.95917	0.491711	0.484543	0.714204
Fib_c4	Fmo5	-0.128463	5.59034	0.491403	0.48468	0.714204
Fib_c4	Dennd4b	0.142191	3.81551	0.49032	0.485008	0.71458
Fib_c4	Smim15	-0.135052	4.23193	0.490077	0.485187	0.714737
Fib_c4	Dnajc10	-0.0710569	6.28981	0.490006	0.485298	0.714793
Fib_c4	Letmd1	0.129927	3.92245	0.488938	0.485644	0.714996
Fib_c4	Trappc13	0.101648	5.01258	0.48927	0.485615	0.714996
Fib_c4	Anapc10	0.0739548	5.96803	0.489207	0.485655	0.714996
Fib_c4	Gm15787	0.126213	4.37457	0.487872	0.486189	0.715319
Fib_c4	Insyn2a	0.119144	5.45476	0.487715	0.486318	0.715319
Fib_c4	Wdr45	0.116568	4.16183	0.487205	0.486458	0.715319
Fib_c4	Smg1	-0.0435484	8.08395	0.488319	0.486043	0.715319
Fib_c4	Uba1	-0.103029	5.22426	0.487808	0.486274	0.715319
Fib_c4	Prpf19	-0.120634	4.909	0.488069	0.486145	0.715319
Fib_c4	9630013D21Rik	-0.150378	3.70582	0.487357	0.4863	0.715319
Fib_c4	Mrps34	-0.181646	4.00034	0.48723	0.486417	0.715319
Fib_c4	Aatf	-0.078029	6.83497	0.48704	0.486617	0.715349
Fib_c4	Ppp4c	-0.111128	4.46769	0.486897	0.486634	0.715349
Fib_c4	Unc5b	-0.222632	6.48814	0.486955	0.486697	0.715349
Fib_c4	Rrn3	-0.10457	4.84412	0.486555	0.486818	0.715419
Fib_c4	Fsd2	-0.164475	3.63303	0.485552	0.487089	0.715711
Fib_c4	Rbfox1	-0.176447	7.85132	0.485809	0.487197	0.715763
Fib_c4	Fah	-0.141412	3.85333	0.484878	0.48744	0.716013
Fib_c4	Mlxip	-0.0811409	6.51408	0.48499	0.487535	0.716044
Fib_c4	Ppp1r15b	0.110127	4.65925	0.484432	0.487755	0.716261
Fib_c4	Pcnp	-0.0603142	6.49214	0.48346	0.488221	0.716837
Fib_c4	Sec11c	-0.134236	4.14066	0.482971	0.488349	0.716918
Fib_c4	Gtf2ird1	-0.170989	5.3279	0.4829	0.48848	0.717003
Fib_c4	Zfp91	0.0758968	6.17736	0.482264	0.48876	0.717307
Fib_c4	C3	-0.187846	7.69221	0.481604	0.489088	0.71768
Fib_c4	Tpp2	0.0509665	6.96917	0.480649	0.489483	0.718147
Fib_c4	Msi2	-0.0765681	8.90459	0.480326	0.489626	0.718147
Fib_c4	Usp54	-0.0880456	6.32875	0.480463	0.489571	0.718147
Fib_c4	Rnft1	-0.0915482	5.4433	0.480039	0.489762	0.71824
Fib_c4	Cwc25	-0.106451	4.42766	0.479488	0.489958	0.718419
Fib_c4	Kansl1l	-0.0667969	7.83156	0.479009	0.490221	0.71859
Fib_c4	Pla1a	-0.204075	6.75372	0.47926	0.490149	0.71859
Fib_c4	Lrrc40	-0.112869	4.3288	0.478491	0.490396	0.71874
Fib_c4	Mkrn2	0.110472	4.1993	0.477579	0.490793	0.718926
Fib_c4	Chic2	-0.0610677	7.70059	0.477369	0.490963	0.718926
Fib_c4	Mccc2	-0.108853	5.24993	0.47792	0.490717	0.718926
Fib_c4	Slc31a1	-0.120379	4.5074	0.477401	0.49091	0.718926
Fib_c4	Unc93b1	-0.127602	4.93283	0.477548	0.490875	0.718926
Fib_c4	Sigmar1	-0.161028	4.14579	0.477494	0.490821	0.718926
Fib_c4	E130307A14Rik	-0.0714047	7.29951	0.476962	0.491149	0.719091
Fib_c4	Tmem175	0.0851162	5.93468	0.476663	0.491291	0.719192
Fib_c4	Mpp7	0.131441	6.13071	0.4763	0.491459	0.719236
Fib_c4	Cdc27	0.0620532	6.55718	0.476105	0.491541	0.719236
Fib_c4	Ces1d	-0.237191	3.86013	0.475846	0.491519	0.719236
Fib_c4	Tmem50b	-0.149115	3.53698	0.475282	0.491701	0.719361
Fib_c4	Nid2	0.14699	5.69649	0.47523	0.491948	0.719509
Fib_c4	Eogt	0.0859657	5.63302	0.475289	0.491915	0.719509
Fib_c4	Traf5	0.127114	5.72679	0.474777	0.492148	0.719648
Fib_c4	Gprc5b	0.119305	5.0159	0.474393	0.492311	0.719648
Fib_c4	Sumo2	0.0694769	6.53456	0.474635	0.492209	0.719648
Fib_c4	Pspc1	0.0541844	7.14315	0.473278	0.492825	0.719648
Fib_c4	Ndufv2	-0.0857071	6.71979	0.474235	0.492391	0.719648
Fib_c4	Habp4	-0.116271	4.22488	0.473151	0.492809	0.719648
Fib_c4	Dkc1	-0.119782	4.18423	0.473928	0.492448	0.719648
Fib_c4	Ppp5c	-0.120198	4.20647	0.473508	0.492643	0.719648
Fib_c4	Fkbp5	-0.142672	8.29925	0.473538	0.492721	0.719648
Fib_c4	H2afz	-0.150262	4.57814	0.473441	0.492717	0.719648
Fib_c4	Adcyap1r1	-0.176715	5.41812	0.473258	0.49285	0.719648
Fib_c4	Pdha1	-0.114516	6.25549	0.472706	0.49309	0.719891
Fib_c4	Rras	0.117932	4.24906	0.471712	0.49347	0.720232
Fib_c4	Vps72	0.0899768	4.70685	0.47184	0.493459	0.720232
Fib_c4	Crebrf	0.0950949	7.20098	0.470945	0.493891	0.720738
Fib_c4	Stk25	0.070512	5.59258	0.470656	0.494029	0.720816
Fib_c4	Mief1	-0.10976	4.67133	0.47037	0.494129	0.720816
Fib_c4	Prr5l	-0.311928	3.63746	0.469945	0.494165	0.720816
Fib_c4	Rarg	0.101756	6.02055	0.469046	0.494766	0.721234
Fib_c4	Gspt1	0.0734898	6.30907	0.469466	0.494573	0.721234
Fib_c4	Mta1	-0.0867801	5.02141	0.469285	0.494646	0.721234
Fib_c4	Nfkbiz	-0.134991	5.75029	0.468713	0.49492	0.721234
Fib_c4	Tmem18	-0.136385	3.67591	0.468216	0.494966	0.721234
Fib_c4	Scn7a	-0.145225	8.69946	0.468707	0.494933	0.721234
Fib_c4	AW011738	-0.223785	3.70621	0.468685	0.494755	0.721234
Fib_c4	2810405F17Rik	-0.10248	4.62669	0.468195	0.495123	0.721356
Fib_c4	Zfp738	0.0795601	5.09548	0.466978	0.495709	0.721856
Fib_c4	Eya3	0.0626593	6.59302	0.466637	0.495872	0.721856
Fib_c4	Amz2	-0.0748717	5.72113	0.466849	0.495777	0.721856
Fib_c4	Smu1	-0.0811021	4.97263	0.466377	0.495982	0.721856
Fib_c4	Sap18	-0.109011	4.74685	0.466945	0.495707	0.721856
Fib_c4	Snapc4	-0.110329	4.23296	0.466881	0.495684	0.721856
Fib_c4	Ackr4	-0.166618	5.20716	0.466485	0.495944	0.721856
Fib_c4	Casp8ap2	0.0780323	5.52375	0.465832	0.496246	0.722107
Fib_c4	Arnt	-0.0548059	7.46711	0.465699	0.496301	0.722107
Fib_c4	Eif3h	-0.0754155	6.52724	0.465428	0.49643	0.722187
Fib_c4	Tmx1	0.0922742	4.96255	0.464782	0.496717	0.722498
Fib_c4	Taf1	0.0761497	6.08667	0.46379	0.497189	0.722791
Fib_c4	Ccnl1	-0.0612164	7.204	0.464136	0.497024	0.722791
Fib_c4	Srfbp1	-0.109198	4.5748	0.463654	0.497214	0.722791
Fib_c4	Zfp706	-0.116628	5.00284	0.464001	0.49708	0.722791
Fib_c4	Mcur1	-0.0967423	5.06138	0.463249	0.497431	0.722918
Fib_c4	Arap1	-0.116539	5.38365	0.463227	0.497448	0.722918
Fib_c4	Gpr107	0.0539323	6.51725	0.462923	0.497589	0.723015
Fib_c4	Sem1	-0.0829851	6.71648	0.462596	0.497739	0.723126
Fib_c4	Lrig2	-0.0692053	6.25037	0.461359	0.498316	0.723752
Fib_c4	Plekha3	-0.0893967	4.95549	0.461329	0.498317	0.723752
Fib_c4	Ltbp4	-0.0963283	8.58891	0.46057	0.498676	0.724165
Fib_c4	Purb	-0.0891759	5.95939	0.459833	0.499027	0.724568
Fib_c4	Otud5	-0.080394	5.88614	0.459501	0.499182	0.724679
Fib_c4	Pfdn2	-0.0998929	4.73716	0.459297	0.499251	0.724679
Fib_c4	Mtcp1	0.117018	4.31276	0.458738	0.499472	0.724835
Fib_c4	Grk6	0.093765	4.7333	0.457809	0.499945	0.724835
Fib_c4	Yap1	-0.063539	6.90406	0.45863	0.499583	0.724835
Fib_c4	Hes1	-0.0806716	6.09447	0.458438	0.499677	0.724835
Fib_c4	Traf6	-0.0816267	4.93911	0.458376	0.499692	0.724835
Fib_c4	Smyd2	-0.10814	4.8682	0.458104	0.499815	0.724835
Fib_c4	Emc10	-0.122341	4.87731	0.457945	0.49989	0.724835
Fib_c4	Cops9	-0.131436	4.69757	0.457794	0.49995	0.724835
Fib_c4	Pex13	0.0808938	5.41969	0.4571	0.500301	0.725023
Fib_c4	Ehmt2	-0.0825827	5.28579	0.457271	0.500219	0.725023
Fib_c4	Selenop	-0.0913198	7.10294	0.457102	0.500296	0.725023
Fib_c4	Akirin2	0.0763584	5.59055	0.456635	0.50052	0.725154
Fib_c4	Fam45a	-0.0679957	6.03092	0.456593	0.50054	0.725154
Fib_c4	Cdc42ep2	0.151904	4.96555	0.455715	0.500938	0.725301
Fib_c4	Cd81	0.129199	7.11983	0.456142	0.500754	0.725301
Fib_c4	Prim2	-0.100549	5.92916	0.455956	0.500839	0.725301
Fib_c4	Zfyve19	-0.13261	3.66465	0.455202	0.501011	0.725301
Fib_c4	Gm30524	-0.182318	4.42485	0.455675	0.500919	0.725301
Fib_c4	Tmem94	0.113006	4.36485	0.453965	0.501714	0.725695
Fib_c4	Fancl	0.0904419	5.417	0.454408	0.501563	0.725695
Fib_c4	Psmb1	-0.0669085	6.0673	0.454063	0.501727	0.725695
Fib_c4	Smc4	-0.0868117	6.50895	0.454507	0.501516	0.725695
Fib_c4	Rrp8	-0.119051	3.97673	0.453909	0.501682	0.725695
Fib_c4	Mfap4	-0.297939	6.38617	0.454199	0.50171	0.725695
Fib_c4	Ankrd28	-0.0794192	7.50926	0.453598	0.501939	0.725829
Fib_c4	Ndor1	-0.117672	4.46066	0.453446	0.501968	0.725829
Fib_c4	Uba2	-0.0764962	5.60565	0.452839	0.502303	0.726207
Fib_c4	Zfp874b	0.0974603	4.68499	0.452098	0.502623	0.726318
Fib_c4	Ip6k1	0.0622335	7.39655	0.452034	0.502676	0.726318
Fib_c4	Zdhhc7	-0.118623	4.07132	0.452153	0.502525	0.726318
Fib_c4	Tm2d3	-0.120446	3.92769	0.452029	0.502558	0.726318
Fib_c4	Atg3	-0.0621657	6.35911	0.451454	0.502955	0.726614
Fib_c4	Snx9	-0.0537752	7.13144	0.451183	0.503078	0.726685
Fib_c4	Brms1l	-0.0770366	5.49047	0.450728	0.503298	0.726896
Fib_c4	Gtf2f2	0.0955497	5.82922	0.450436	0.503437	0.72699
Fib_c4	Fastkd1	0.117977	3.94971	0.449748	0.503643	0.727158
Fib_c4	Ddb2	-0.10228	5.01475	0.449851	0.503702	0.727158
Fib_c4	Igsf10	-0.138147	5.16423	0.449236	0.503999	0.727479
Fib_c4	Vps26c	0.0926181	4.62636	0.448434	0.504352	0.727494
Fib_c4	Prxl2c	0.0662582	5.79645	0.448719	0.50425	0.727494
Fib_c4	Chd1	0.0630821	6.63197	0.448577	0.504314	0.727494
Fib_c4	Rpl9	-0.137224	7.14541	0.448459	0.50438	0.727494
Fib_c4	Emp3	-0.183506	5.83633	0.448818	0.504224	0.727494
Fib_c4	Galk2	-0.0732824	6.02672	0.447859	0.504658	0.727788
Fib_c4	Fxn	-0.152249	3.72875	0.447293	0.504761	0.727829
Fib_c4	Nup85	0.0985241	4.44361	0.446729	0.505145	0.728276
Fib_c4	Cep350	0.0525515	7.43258	0.446055	0.50551	0.728695
Fib_c4	Fam207a	0.105942	4.41408	0.445628	0.505666	0.728813
Fib_c4	Bcor	-0.0696634	6.73273	0.445396	0.505826	0.728937
Fib_c4	Ube2n	0.0587121	6.03373	0.444646	0.506187	0.729233
Fib_c4	Sfxn4	-0.127908	4.40153	0.444391	0.506255	0.729233
Fib_c4	Itga2	-0.20726	3.64524	0.444309	0.506163	0.729233
Fib_c4	Setd5	0.0457236	8.70896	0.443863	0.506554	0.729557
Fib_c4	Usp19	0.0759637	5.39038	0.443521	0.506723	0.729693
Fib_c4	Huwe1	-0.0425159	8.1973	0.443113	0.506913	0.729859
Fib_c4	Actn1	-0.227478	6.39751	0.442821	0.5071	0.730021
Fib_c4	Nln	-0.0776905	5.7673	0.441805	0.507547	0.730558
Fib_c4	Ndel1	0.0685601	6.9256	0.44106	0.5079	0.730637
Fib_c4	Xpo1	0.0649126	6.75898	0.441127	0.507868	0.730637
Fib_c4	Ran	-0.153816	4.51763	0.441016	0.507882	0.730637
Fib_c4	Fbln2	-0.184569	8.43917	0.441292	0.507822	0.730637
Fib_c4	Vps36	0.0693006	5.47635	0.440601	0.508124	0.73081
Fib_c4	Nsrp1	-0.0849381	5.4805	0.440352	0.508244	0.73081
Fib_c4	Col15a1	-0.12245	9.35583	0.440418	0.508211	0.73081
Fib_c4	Man2b1	-0.0931014	4.88452	0.440054	0.508371	0.730886
Fib_c4	Phactr1	0.107645	7.58842	0.43945	0.508674	0.731
Fib_c4	Mob1a	0.106509	5.15923	0.439639	0.508581	0.731
Fib_c4	Calcoco1	-0.0960631	4.80842	0.439429	0.508668	0.731
Fib_c4	Cers5	-0.0616547	6.35968	0.439253	0.508772	0.731033
Fib_c4	Srrt	0.0811991	5.79238	0.438286	0.509239	0.731065
Fib_c4	Dmtf1	0.0636553	6.35499	0.438556	0.509108	0.731065
Fib_c4	Nrd1	-0.0519734	7.28379	0.43836	0.509198	0.731065
Fib_c4	Tcea1	-0.0589998	6.70868	0.439038	0.508873	0.731065
Fib_c4	Abi1	-0.0640634	8.2805	0.438722	0.509021	0.731065
Fib_c4	Cdkn2c	-0.136375	3.88622	0.437985	0.509252	0.731065
Fib_c4	Col8a1	-0.176846	11.034	0.438177	0.509315	0.731065
Fib_c4	2210408F21Rik	-0.0858354	7.93484	0.437337	0.50969	0.731495
Fib_c4	Eif3b	-0.0890488	5.03557	0.437016	0.509842	0.731607
Fib_c4	Ralgapb	-0.0606494	6.91797	0.436565	0.510066	0.731714
Fib_c4	2610044O15Rik8	-0.102984	4.33418	0.436467	0.510056	0.731714
Fib_c4	Ino80	-0.0560044	7.50593	0.436197	0.510242	0.731859
Fib_c4	Gm10800	0.260269	3.47203	0.435157	0.510539	0.731876
Fib_c4	Kmt2e	-0.0407113	8.84611	0.435553	0.510552	0.731876
Fib_c4	Plec	-0.116822	6.41032	0.4358	0.510439	0.731876
Fib_c4	Med12l	-0.295284	3.42423	0.435272	0.510461	0.731876
Fib_c4	Gm26549	-0.12275	4.22056	0.43524	0.510635	0.731888
Fib_c4	Ppp1r10	-0.0603181	6.52919	0.434549	0.511044	0.732261
Fib_c4	Sparc	-0.167463	8.89023	0.434682	0.511007	0.732261
Fib_c4	Eln	0.163739	8.73393	0.434077	0.511301	0.732373
Fib_c4	Gm38304	0.129148	3.83662	0.433647	0.511347	0.732373
Fib_c4	Arl6ip6	-0.105517	4.89187	0.434083	0.511257	0.732373
Fib_c4	Thsd7b	-0.28432	3.6953	0.433232	0.511523	0.732518
Fib_c4	L3mbtl3	-0.0764083	6.21233	0.433054	0.511773	0.732769
Fib_c4	Micu1	0.0749998	7.14016	0.432447	0.512064	0.733079
Fib_c4	Prkd3	-0.0567629	6.96009	0.432104	0.512231	0.733211
Fib_c4	Apmap	0.127505	3.81169	0.431551	0.512363	0.733293
Fib_c4	Unk	0.0730591	5.57493	0.431604	0.51248	0.733353
Fib_c4	Akirin1	0.110991	4.77121	0.430224	0.513131	0.733725
Fib_c4	Gm46430	0.0994049	4.3076	0.429924	0.513236	0.733725
Fib_c4	Slc25a46	0.0772352	5.60958	0.429884	0.51332	0.733725
Fib_c4	Smurf2	0.070772	8.2888	0.429831	0.513338	0.733725
Fib_c4	Trim44	0.0486207	7.38056	0.429901	0.513305	0.733725
Fib_c4	Cherp	-0.0847076	4.95308	0.429922	0.513288	0.733725
Fib_c4	Tmem230	-0.106609	4.50753	0.430115	0.513164	0.733725
Fib_c4	Gm10516	-0.115159	4.16485	0.430162	0.5131	0.733725
Fib_c4	Pdcd7	0.102973	4.11298	0.428765	0.513777	0.734031
Fib_c4	Cdkn1b	-0.0704605	6.09773	0.429219	0.513645	0.734031
Fib_c4	Plekho2	-0.121495	5.48734	0.428796	0.513852	0.734031
Fib_c4	Cryl1	-0.124609	5.47771	0.428893	0.513804	0.734031
Fib_c4	Stxbp6	0.210949	7.553	0.428568	0.514001	0.734031
Fib_c4	Ttc5	0.0724091	5.52465	0.428629	0.513933	0.734031
Fib_c4	Pom121	-0.103426	4.25647	0.427758	0.51429	0.734337
Fib_c4	Clk3	-0.0879878	4.54546	0.427255	0.514569	0.734521
Fib_c4	Zfp263	-0.104956	4.10889	0.427227	0.51453	0.734521
Fib_c4	Ing4	-0.0752127	5.31575	0.427066	0.514698	0.734599
Fib_c4	Zranb1	0.0567991	7.08944	0.426208	0.515118	0.73509
Fib_c4	Lmbr1l	-0.0919622	4.78221	0.425597	0.515402	0.735282
Fib_c4	Lef1	-0.624915	2.06808	0.424681	0.515387	0.735282
Fib_c4	H1f0	0.131498	4.7312	0.424593	0.515894	0.735769
Fib_c4	Rbm26	-0.0436743	7.85778	0.424769	0.515825	0.735769
Fib_c4	Atf2	0.0500522	7.34204	0.424452	0.515982	0.735789
Fib_c4	2006-09-01	-0.123507	4.95466	0.424237	0.516081	0.735823
Fib_c4	Mier3	0.0854472	5.56942	0.423784	0.516318	0.736053
Fib_c4	Stxbp4	-0.0766451	6.1999	0.423627	0.516395	0.736056
Fib_c4	Pdlim5	-0.060936	9.00783	0.423133	0.516632	0.736181
Fib_c4	Dclre1a	-0.144361	3.83629	0.422949	0.516592	0.736181
Fib_c4	Prrc2b	0.0465557	7.46922	0.422969	0.516715	0.736191
Fib_c4	N4bp2l1	-0.173632	4.23508	0.42254	0.516859	0.73629
Fib_c4	Yju2	0.119358	3.73787	0.421929	0.517081	0.736444
Fib_c4	Gm20045	0.095306	4.60038	0.421494	0.517418	0.736444
Fib_c4	Setd2	-0.0419707	7.41867	0.42204	0.517175	0.736444
Fib_c4	Hnrnpa1	-0.0658683	5.85724	0.421862	0.51727	0.736444
Fib_c4	Clk2	-0.0736234	5.37898	0.421935	0.517231	0.736444
Fib_c4	Fn1	-0.323279	6.96396	0.421796	0.517347	0.736444
Fib_c4	Gga1	-0.0906725	4.78735	0.420898	0.517726	0.736609
Fib_c4	Sharpin	-0.102065	3.86943	0.420649	0.517739	0.736609
Fib_c4	Selenof	-0.103541	6.13686	0.420873	0.517759	0.736609
Fib_c4	Pskh1	0.0866085	5.13024	0.420699	0.517839	0.736616
Fib_c4	Sgk3	-0.0724585	6.13776	0.419902	0.518242	0.736994
Fib_c4	Tnfsf12	-0.0829256	5.04458	0.419857	0.518255	0.736994
Fib_c4	Letm1	0.0766753	4.99116	0.419669	0.518347	0.737017
Fib_c4	Mrpl16	-0.138985	3.80051	0.41917	0.518461	0.737073
Fib_c4	Cep135	-0.101774	4.80988	0.418763	0.518789	0.737433
Fib_c4	Rpa1	-0.0870816	5.31272	0.418088	0.519143	0.737828
Fib_c4	Slc35a1	0.0998842	4.79966	0.417428	0.519455	0.738165
Fib_c4	Ankmy2	0.0827532	5.21578	0.417298	0.519535	0.738172
Fib_c4	Tubgcp3	0.0766393	5.23311	0.416669	0.51985	0.738512
Fib_c4	Nfatc2	0.227572	3.50928	0.415569	0.520203	0.738704
Fib_c4	Wdr92	0.101506	4.11339	0.415781	0.520211	0.738704
Fib_c4	Eif2ak3	0.0634732	6.66851	0.416003	0.520185	0.738704
Fib_c4	Whamm	0.0869331	5.07254	0.414143	0.521112	0.738922
Fib_c4	Gm26944	0.0823098	4.98193	0.413788	0.521287	0.738922
Fib_c4	Knop1	0.0674123	5.71227	0.414786	0.520798	0.738922
Fib_c4	Ctcf	0.0554433	6.7383	0.413989	0.521194	0.738922
Fib_c4	Arhgef11	0.0529222	7.31331	0.414943	0.520713	0.738922
Fib_c4	Ctdsp2	-0.0520131	6.81739	0.41446	0.520957	0.738922
Fib_c4	2007-09-01	-0.0599809	7.84781	0.414381	0.520994	0.738922
Fib_c4	Farp2	-0.0811882	6.11662	0.414418	0.520982	0.738922
Fib_c4	Eif2ak1	-0.0850741	5.10594	0.414644	0.520862	0.738922
Fib_c4	Zfp60	-0.104218	4.48355	0.413833	0.521232	0.738922
Fib_c4	Ankrd49	-0.109183	4.01674	0.413489	0.521344	0.738922
Fib_c4	Rpl13	-0.11127	8.25095	0.413879	0.52125	0.738922
Fib_c4	Zpr1	-0.122343	3.84107	0.414035	0.521038	0.738922
Fib_c4	Chmp7	-0.115588	3.64186	0.413159	0.521439	0.73895
Fib_c4	Myl12a	-0.124118	6.54955	0.412942	0.521727	0.739251
Fib_c4	Fbxo45	0.105659	4.44523	0.412546	0.521876	0.739356
Fib_c4	Pum1	0.0403691	7.66897	0.412336	0.522023	0.739457
Fib_c4	Iffo1	0.0778756	5.54124	0.412118	0.522139	0.739503
Fib_c4	Wipi2	0.0708571	5.59477	0.411985	0.522206	0.739503
Fib_c4	Gan	0.0813134	5.24098	0.4116	0.522396	0.739575
Fib_c4	Pdcd10	0.0703753	6.07571	0.410909	0.522749	0.739575
Fib_c4	Dstn	-0.0872899	6.65456	0.411285	0.522556	0.739575
Fib_c4	Pank4	-0.103181	4.30341	0.410712	0.522785	0.739575
Fib_c4	Lrrc42	-0.111581	3.94471	0.410718	0.522729	0.739575
Fib_c4	Mrpl27	-0.120028	4.07908	0.410883	0.522668	0.739575
Fib_c4	Sh3bgr	-0.155976	4.70634	0.410912	0.522721	0.739575
Fib_c4	G3bp1	-0.0725029	6.24392	0.410648	0.52288	0.739603
Fib_c4	Tec	0.22544	3.17457	0.409428	0.523221	0.739628
Fib_c4	Asb7	0.0791389	5.3979	0.410308	0.523051	0.739628
Fib_c4	Herpud2	0.0684941	6.24248	0.409575	0.523423	0.739628
Fib_c4	Nmt2	-0.0663816	6.40137	0.409578	0.52342	0.739628
Fib_c4	Sirt2	-0.0745647	5.63936	0.409276	0.523575	0.739628
Fib_c4	Cpt1a	-0.0768276	5.89631	0.408977	0.523727	0.739628
Fib_c4	Fkbp4	-0.107227	4.70922	0.409364	0.523504	0.739628
Fib_c4	Lrrc29	-0.111839	4.18144	0.409545	0.523359	0.739628
Fib_c4	Gm26724	-0.131911	4.40018	0.408967	0.523679	0.739628
Fib_c4	A330040F15Rik	-0.148508	3.7154	0.40897	0.52357	0.739628
Fib_c4	4930474M22Rik	-0.18431	4.4949	0.40892	0.523717	0.739628
Fib_c4	Ubap2l	-0.0434515	7.67728	0.408534	0.523945	0.739829
Fib_c4	Psma4	-0.0989257	5.21567	0.408279	0.524076	0.739907
Fib_c4	Glis3	-0.150787	8.00928	0.407955	0.524263	0.740065
Fib_c4	Pms2	0.113235	4.04641	0.40707	0.524597	0.740314
Fib_c4	Ints11	0.102398	4.14088	0.406961	0.524666	0.740314
Fib_c4	Sclt1	-0.0778085	6.70466	0.407172	0.524639	0.740314
Fib_c4	Coq2	-0.0862823	5.38669	0.406781	0.524839	0.740346
Fib_c4	Mrps24	-0.100007	5.12467	0.406811	0.524819	0.740346
Fib_c4	Runx1t1	0.0887186	8.36881	0.406488	0.524983	0.740442
Fib_c4	Adgra2	0.108402	5.20009	0.40584	0.525315	0.74052
Fib_c4	Snx10	0.107369	5.75756	0.404721	0.525891	0.74052
Fib_c4	Scamp2	0.107366	4.7666	0.404209	0.52613	0.74052
Fib_c4	Ccdc77	0.0851403	4.88754	0.40458	0.525947	0.74052
Fib_c4	Cmc1	0.0736168	5.27243	0.405762	0.525356	0.74052
Fib_c4	Taz	0.0711093	5.23209	0.405234	0.525624	0.74052
Fib_c4	Scfd2	0.0649197	7.14851	0.404202	0.526151	0.74052
Fib_c4	Rai1	0.0613084	7.1437	0.404961	0.525763	0.74052
Fib_c4	Hnrnpm	0.0491895	7.32141	0.404448	0.526024	0.74052
Fib_c4	Smg6	-0.0587188	8.56116	0.405109	0.525685	0.74052
Fib_c4	Slc39a9	-0.0727828	5.29991	0.404194	0.526157	0.74052
Fib_c4	Cic	-0.095904	4.82877	0.404136	0.526171	0.74052
Fib_c4	Eif3l	-0.106759	4.45705	0.40598	0.525202	0.74052
Fib_c4	Gm38134	-0.119018	4.39552	0.405943	0.525215	0.74052
Fib_c4	Rex1bd	-0.13012	4.47107	0.404624	0.525895	0.74052
Fib_c4	Adcy6	0.081766	5.12702	0.403364	0.526577	0.740941
Fib_c4	Btbd10	0.075147	6.19507	0.403291	0.526621	0.740941
Fib_c4	Fam76a	0.0809375	5.64324	0.40285	0.526847	0.741111
Fib_c4	Naa16	0.0560311	6.5052	0.402543	0.527002	0.741111
Fib_c4	Sos2	0.0548794	7.55963	0.402508	0.527016	0.741111
Fib_c4	Psenen	-0.130214	4.25523	0.402331	0.527044	0.741111
Fib_c4	Ss18	0.0541612	6.79463	0.402139	0.527208	0.741235
Fib_c4	Pcsk5	0.149194	6.9624	0.401539	0.527539	0.741549
Fib_c4	Rbm7	0.107345	4.69157	0.401314	0.527608	0.741549
Fib_c4	Kat6a	0.0487242	7.32922	0.400802	0.527892	0.741549
Fib_c4	Mbd5	-0.0459278	8.62782	0.400819	0.527882	0.741549
Fib_c4	Ide	-0.0793565	5.52169	0.400774	0.527912	0.741549
Fib_c4	Tle3	-0.103033	5.50783	0.401076	0.527757	0.741549
Fib_c4	G630064G18Rik	-0.223055	4.42462	0.400617	0.52796	0.741549
Fib_c4	Zkscan1	0.0793971	5.27356	0.400441	0.52808	0.741611
Fib_c4	Taf7	-0.107338	3.93382	0.398525	0.528954	0.742626
Fib_c4	Hs1bp3	-0.114471	3.80315	0.398593	0.528895	0.742626
Fib_c4	Xpo4	-0.0607157	6.54808	0.39832	0.529174	0.742828
Fib_c4	Isy1	-0.0950544	4.77733	0.397346	0.529658	0.743401
Fib_c4	Akap7	0.0755643	6.96542	0.396677	0.530021	0.743787
Fib_c4	Fbxo11	0.039734	8.18384	0.39655	0.530085	0.743787
Fib_c4	Zfp36l2	-0.0676637	6.46494	0.396329	0.530204	0.743847
Fib_c4	Mre11a	0.0798977	4.9096	0.396149	0.530284	0.743854
Fib_c4	Hebp1	-0.131143	3.88298	0.395776	0.530367	0.743864
Fib_c4	Dalrd3	0.104862	4.65858	0.394911	0.530913	0.74431
Fib_c4	Cop1	-0.0682149	7.94335	0.395068	0.530853	0.74431
Fib_c4	Ccdc58	-0.0732562	5.52582	0.394977	0.530907	0.74431
Fib_c4	Tapbp	-0.092031	6.06405	0.394703	0.531049	0.744395
Fib_c4	Cenpv	0.131585	3.8053	0.393916	0.531322	0.744671
Fib_c4	Sptlc1	0.0727585	5.09724	0.393772	0.531526	0.74485
Fib_c4	Ift140	0.0740024	5.27111	0.393265	0.531794	0.745012
Fib_c4	Trim30d	-0.247305	5.0964	0.393403	0.531752	0.745012
Fib_c4	Fuz	-0.121271	3.97064	0.392752	0.531955	0.745132
Fib_c4	Slc20a2	-0.0703596	6.01213	0.39281	0.532034	0.745137
Fib_c4	Tcf12	0.0558734	9.65027	0.392562	0.532156	0.745201
Fib_c4	Usp5	-0.092762	4.48215	0.392071	0.532377	0.745404
Fib_c4	Aamp	-0.106003	4.6147	0.391688	0.532588	0.745592
Fib_c4	Lysmd4	0.105698	6.32051	0.391201	0.532873	0.745647
Fib_c4	Ebf1	0.0895914	11.3935	0.391357	0.532785	0.745647
Fib_c4	Cand1	-0.0766456	5.73361	0.391404	0.532769	0.745647
Fib_c4	Glrx5	-0.128263	4.10564	0.390924	0.532931	0.745647
Fib_c4	Sorbs2os	0.216333	3.10527	0.389333	0.533568	0.745917
Fib_c4	Aip	0.120744	3.83884	0.38946	0.533656	0.745917
Fib_c4	Gm4673	0.110117	4.42654	0.389642	0.533643	0.745917
Fib_c4	Parp2	-0.0955694	4.41166	0.390045	0.533429	0.745917
Fib_c4	Tmem222	-0.102137	4.26223	0.390028	0.533421	0.745917
Fib_c4	Gm48765	-0.106614	4.71822	0.389716	0.533627	0.745917
Fib_c4	Rhbdl3	-0.119542	5.31468	0.389985	0.533508	0.745917
Fib_c4	Acad8	-0.0739405	5.03859	0.389112	0.533959	0.746128
Fib_c4	Col5a3	-0.145979	7.79188	0.389231	0.533923	0.746128
Fib_c4	Pea15a	0.0825852	5.81163	0.387705	0.534708	0.746217
Fib_c4	Nsf	0.0591953	6.57893	0.387749	0.534681	0.746217
Fib_c4	Ccdc82	0.0579055	6.77885	0.388331	0.534375	0.746217
Fib_c4	Sacm1l	0.0556844	6.59428	0.388284	0.5344	0.746217
Fib_c4	Ufl1	-0.0618702	6.10701	0.388319	0.534384	0.746217
Fib_c4	Itpk1	-0.106737	5.56884	0.388042	0.53453	0.746217
Fib_c4	Mras	-0.12258	4.46986	0.38779	0.534618	0.746217
Fib_c4	4930438E09Rik	-0.153969	6.44332	0.388234	0.534448	0.746217
Fib_c4	Tmsb10	-0.158301	6.33574	0.387998	0.534572	0.746217
Fib_c4	Osbp	0.0647603	5.85482	0.386645	0.535265	0.746693
Fib_c4	Pir	-0.131402	5.86895	0.386632	0.535277	0.746693
Fib_c4	Nudt6	-0.149596	3.60727	0.386393	0.535221	0.746693
Fib_c4	Mxi1	0.0821904	6.85392	0.386408	0.535387	0.746739
Fib_c4	Nup35	0.105643	4.71706	0.384796	0.536217	0.747366
Fib_c4	Med12	0.0773858	4.93813	0.385093	0.536071	0.747366
Fib_c4	Mfsd14a	0.0754663	5.42417	0.385171	0.536042	0.747366
Fib_c4	Pacs2	-0.0700175	6.24175	0.384844	0.536215	0.747366
Fib_c4	Entpd5	-0.113281	4.37109	0.385138	0.536007	0.747366
Fib_c4	Tab1	0.102143	4.68701	0.383308	0.537003	0.747742
Fib_c4	Manbal	0.0919078	4.87842	0.383968	0.536664	0.747742
Fib_c4	Brox	0.0626616	5.36348	0.383817	0.536757	0.747742
Fib_c4	Ola1	-0.0689835	6.10578	0.383483	0.536936	0.747742
Fib_c4	Tasp1	-0.0983808	6.71797	0.383318	0.53702	0.747742
Fib_c4	Zfp275	-0.116293	3.76623	0.383277	0.536902	0.747742
Fib_c4	Sult5a1	-0.201975	4.30176	0.383499	0.536875	0.747742
Fib_c4	Hinfp	0.113053	4.02664	0.382463	0.537381	0.748138
Fib_c4	Pdss2	0.0674209	7.00494	0.382181	0.537623	0.748369
Fib_c4	Orc5	0.0720018	5.77323	0.381934	0.537759	0.748452
Fib_c4	Tmbim6	0.0715086	6.33841	0.381596	0.537937	0.748593
Fib_c4	Mfsd4a	0.103694	5.18424	0.381058	0.538219	0.748812
Fib_c4	Meox1	-0.270086	6.89719	0.381095	0.538247	0.748812
Fib_c4	Cops4	0.0708229	5.82276	0.380416	0.538567	0.749045
Fib_c4	Hmgn3	-0.09052	5.15385	0.380522	0.538504	0.749045
Fib_c4	Abhd17c	-0.112243	4.09503	0.379873	0.538768	0.749218
Fib_c4	H2afv	0.0714468	5.36662	0.378846	0.539402	0.749891
Fib_c4	Tecr	-0.0759577	5.7692	0.378704	0.539481	0.749891
Fib_c4	Tti1	-0.100362	4.55666	0.378593	0.539504	0.749891
Fib_c4	Mphosph6	-0.106708	3.98565	0.378364	0.539558	0.749891
Fib_c4	Elp4	-0.0664818	7.26726	0.377992	0.539856	0.750093
Fib_c4	Cdh19	-0.110209	7.52292	0.378096	0.539805	0.750093
Fib_c4	Narf	-0.0926683	5.11565	0.377837	0.539937	0.7501
Fib_c4	Farsa	-0.100991	4.60106	0.377478	0.540104	0.750226
Fib_c4	Serbp1	0.0466046	7.1464	0.377321	0.540216	0.750274
Fib_c4	Myl1	0.245877	3.15085	0.375407	0.540982	0.750596
Fib_c4	Tle1	0.0789718	5.71669	0.376063	0.540896	0.750596
Fib_c4	Emc2	0.0652206	5.68341	0.3759	0.540984	0.750596
Fib_c4	Tbcd	0.06246	6.0013	0.376128	0.540861	0.750596
Fib_c4	Vezt	0.0599171	6.29653	0.376165	0.54084	0.750596
Fib_c4	Kdm2a	0.0418111	7.83482	0.376173	0.54083	0.750596
Fib_c4	Tmem189	-0.0964638	4.88823	0.376193	0.540811	0.750596
Fib_c4	Tmem170b	0.101112	4.42267	0.375468	0.541168	0.750747
Fib_c4	Akt2	-0.0649827	5.49615	0.375192	0.541363	0.750911
Fib_c4	Gpatch1	0.0937129	4.7132	0.374747	0.541579	0.750998
Fib_c4	Slc35e2	-0.0992845	4.42533	0.374786	0.541535	0.750998
Fib_c4	Cstf3	0.0507922	7.13834	0.374476	0.541745	0.751015
Fib_c4	Tmco3	-0.0827907	4.94548	0.374526	0.54171	0.751015
Fib_c4	Plvap	-0.203704	3.41195	0.373552	0.542031	0.751306
Fib_c4	Mrps18b	-0.122528	3.72184	0.373418	0.54217	0.751392
Fib_c4	Cyp27a1	-0.139835	7.18064	0.373157	0.542476	0.75171
Fib_c4	Per3	-0.0977896	6.13129	0.37296	0.542567	0.75173
Fib_c4	Srsf9	-0.130986	3.97439	0.372481	0.54272	0.751747
Fib_c4	Dixdc1	-0.137636	4.05101	0.372481	0.542733	0.751747
Fib_c4	Nelfb	0.0871863	4.6402	0.371398	0.543384	0.751915
Fib_c4	Virma	-0.0525118	6.66965	0.371674	0.54326	0.751915
Fib_c4	Nudt13	-0.0862007	5.24782	0.371871	0.543153	0.751915
Fib_c4	AW146154	-0.101866	4.6076	0.371381	0.54339	0.751915
Fib_c4	Arv1	-0.11234	4.01196	0.371758	0.543118	0.751915
Fib_c4	Zfp563	-0.115466	4.12287	0.371349	0.543356	0.751915
Fib_c4	Mme	-0.257362	5.40503	0.371863	0.543199	0.751915
Fib_c4	Dusp1	0.134456	4.98833	0.370983	0.543626	0.752135
Fib_c4	Cul2	0.0668207	5.67672	0.370575	0.543859	0.75231
Fib_c4	Pnpla2	-0.130061	4.51694	0.370417	0.543906	0.75231
Fib_c4	Usp9x	-0.041661	8.21405	0.370151	0.544082	0.752448
Fib_c4	Ggt5	-0.229098	6.10271	0.370049	0.544184	0.752483
Fib_c4	Cryzl2	0.142547	3.83353	0.36959	0.544268	0.752492
Fib_c4	Mapre2	-0.0578363	6.94449	0.369127	0.544641	0.75269
Fib_c4	Pik3r1	-0.0694694	7.65205	0.369355	0.544516	0.75269
Fib_c4	Fut11	-0.122228	4.62143	0.369155	0.5446	0.75269
Fib_c4	Sumo3	-0.086826	4.52727	0.368415	0.544996	0.752901
Fib_c4	Zfp622	-0.104188	4.02862	0.368474	0.544905	0.752901
Fib_c4	Msx1	-0.243404	3.60517	0.368114	0.545024	0.752901
Fib_c4	Pcp4l1	0.153505	3.50562	0.367625	0.545275	0.753142
Fib_c4	Ptch2	-0.150838	4.26905	0.367686	0.545366	0.753162
Fib_c4	Ppie	-0.127739	3.5224	0.367192	0.545511	0.753256
Fib_c4	Pcdhga6	0.124498	3.84207	0.366887	0.545743	0.7533
Fib_c4	Tatdn3	-0.0887454	4.61532	0.367002	0.545774	0.7533
Fib_c4	Atmin	-0.1386	3.58257	0.366877	0.545695	0.7533
Fib_c4	Rsad1	-0.0957762	4.44049	0.366674	0.545938	0.753374
Fib_c4	Pecr	-0.123938	4.09319	0.366521	0.545981	0.753374
Fib_c4	Nek4	-0.11401	4.11032	0.366155	0.546183	0.753547
Fib_c4	Rnf219	0.0870368	4.84505	0.365966	0.546354	0.753597
Fib_c4	Pold3	0.0760805	4.86605	0.365933	0.546373	0.753597
Fib_c4	Aarsd1	-0.0953165	4.38127	0.365672	0.54648	0.753639
Fib_c4	Rab14	0.0453788	6.90417	0.364902	0.54695	0.75418
Fib_c4	Zfp143	0.0765272	5.21122	0.364611	0.547108	0.754193
Fib_c4	Hectd3	-0.115206	3.84976	0.364335	0.54714	0.754193
Fib_c4	Ifih1	-0.17866	6.46027	0.364527	0.547189	0.754193
Fib_c4	2310009B15Rik	-0.120387	3.74436	0.363799	0.547415	0.754241
Fib_c4	Hspb1	-0.141223	4.89899	0.36411	0.547375	0.754241
Fib_c4	2600014E21Rik	-0.247239	5.50595	0.36406	0.547456	0.754241
Fib_c4	Hsd11b1	-0.232841	6.36661	0.363492	0.547766	0.754564
Fib_c4	Endod1	-0.167572	4.30079	0.362625	0.548147	0.754982
Fib_c4	Gm44626	0.271693	3.21391	0.3613	0.548693	0.755235
Fib_c4	Ctdnep1	0.108494	4.20548	0.361155	0.548947	0.755235
Fib_c4	Zfp971	0.0996559	4.16731	0.361876	0.548543	0.755235
Fib_c4	Ube3b	0.0724783	5.04573	0.361424	0.548858	0.755235
Fib_c4	Brd2	-0.0724916	5.75727	0.361443	0.548857	0.755235
Fib_c4	Xrcc1	-0.100554	4.25734	0.362074	0.548444	0.755235
Fib_c4	Cxxc1	-0.102289	4.51349	0.361529	0.548771	0.755235
Fib_c4	A830012C17Rik	-0.277702	4.88281	0.361347	0.548932	0.755235
Fib_c4	Agfg2	0.0957591	4.9632	0.361021	0.549078	0.755247
Fib_c4	Itprid2	-0.0617246	7.29271	0.360976	0.549109	0.755247
Fib_c4	Ppp6r1	-0.0829844	4.77548	0.360795	0.549194	0.755258
Fib_c4	Kif1b	0.0464778	8.18931	0.360017	0.549638	0.755624
Fib_c4	Pkd2	-0.0666692	8.21765	0.359782	0.549769	0.755624
Fib_c4	Deptor	-0.101571	6.83047	0.359808	0.549758	0.755624
Fib_c4	Gm26533	-0.136039	3.48805	0.359852	0.549542	0.755624
Fib_c4	Gm13708	0.115701	4.20139	0.359496	0.549864	0.75564
Fib_c4	Tmem198b	-0.122601	3.74416	0.359236	0.549935	0.75564
Fib_c4	Wdr36	-0.083626	5.16697	0.357663	0.550946	0.756923
Fib_c4	Lins1	-0.117588	3.80679	0.357157	0.551101	0.757031
Fib_c4	Dtymk	-0.091805	4.62738	0.357185	0.551187	0.757043
Fib_c4	Plekhg2	-0.0942291	5.8549	0.356637	0.551523	0.757398
Fib_c4	Zfp830	0.112915	3.83303	0.356018	0.551743	0.757489
Fib_c4	Fam8a1	0.0844128	4.82971	0.356217	0.551739	0.757489
Fib_c4	Agap3	0.0685827	5.92343	0.356081	0.551832	0.757504
Fib_c4	Lgals3bp	-0.160781	4.75915	0.355787	0.551978	0.757599
Fib_c4	Tdp2	0.0884997	4.70476	0.354654	0.552604	0.757603
Fib_c4	Slf2	0.0697541	7.34824	0.355401	0.552206	0.757603
Fib_c4	Arhgap12	0.0557767	7.62609	0.354911	0.552479	0.757603
Fib_c4	Esco1	-0.0568873	6.40218	0.354566	0.552676	0.757603
Fib_c4	Prpf40b	-0.068835	5.22025	0.35493	0.55247	0.757603
Fib_c4	Crcp	-0.102161	4.3476	0.354557	0.552629	0.757603
Fib_c4	Rbm34	-0.115577	4.19465	0.355475	0.552098	0.757603
Fib_c4	Slc25a20	-0.116938	4.2919	0.354966	0.552395	0.757603
Fib_c4	Col11a1	-0.538514	4.83985	0.355017	0.552454	0.757603
Fib_c4	Usp20	0.110402	3.94287	0.353997	0.552891	0.757791
Fib_c4	Wdr5	0.0884313	4.49824	0.353421	0.55328	0.758219
Fib_c4	Gm11476	0.127998	4.58227	0.353166	0.55343	0.758318
Fib_c4	Magoh	0.123903	3.93316	0.352886	0.553512	0.758325
Fib_c4	Polr3a	0.0936098	4.64862	0.35252	0.553797	0.758503
Fib_c4	Gas6	-0.138478	6.76465	0.352603	0.553792	0.758503
Fib_c4	Golga1	0.0569921	5.97772	0.35218	0.554015	0.758696
Fib_c4	9330159M07Rik	-0.111037	4.12437	0.351109	0.554537	0.759305
Fib_c4	Abcc5	0.0430072	7.39556	0.350816	0.554777	0.759527
Fib_c4	Gemin5	-0.0749036	4.70281	0.350307	0.555046	0.759669
Fib_c4	Lrp12	-0.113274	5.01465	0.350341	0.555041	0.759669
Fib_c4	Fbxl2	-0.139763	4.62071	0.350178	0.555113	0.759669
Fib_c4	4930414N06Rik	0.148725	3.78631	0.349147	0.555594	0.759853
Fib_c4	Pick1	0.120887	3.66332	0.349286	0.555493	0.759853
Fib_c4	Baz2a	0.0555833	6.42319	0.34954	0.555501	0.759853
Fib_c4	Nasp	-0.0936671	4.76404	0.349459	0.555528	0.759853
Fib_c4	Tmem126b	-0.119106	3.72687	0.349052	0.555634	0.759853
Fib_c4	Tnxb	-0.157662	9.56495	0.349016	0.555821	0.760002
Fib_c4	Phf11d	0.187948	5.47687	0.347219	0.556845	0.76044
Fib_c4	Tyms	0.130823	3.93107	0.346718	0.556994	0.76044
Fib_c4	Smndc1	0.0835988	4.95124	0.347429	0.556685	0.76044
Fib_c4	Dhdds	0.0628785	5.81588	0.347564	0.55662	0.76044
Fib_c4	Ccdc66	-0.0513261	6.26638	0.34793	0.556412	0.76044
Fib_c4	Tug1	-0.0591262	5.78868	0.347197	0.556829	0.76044
Fib_c4	1810030O07Rik	-0.0896478	4.60817	0.34821	0.556224	0.76044
Fib_c4	Edc4	-0.101942	4.13191	0.3469	0.556918	0.76044
Fib_c4	Zfp952	-0.102292	4.2718	0.347945	0.556343	0.76044
Fib_c4	3830408C21Rik	-0.131719	3.81506	0.34747	0.556546	0.76044
Fib_c4	Gm44129	-0.167152	4.75749	0.347009	0.556922	0.76044
Fib_c4	Dcun1d4	0.0928021	4.60517	0.346266	0.557327	0.760659
Fib_c4	Atp6v1e1	-0.0634021	5.48113	0.346392	0.557285	0.760659
Fib_c4	Trp53	-0.0676294	5.27737	0.346207	0.557387	0.760659
Fib_c4	Fam160b2	0.0989414	4.591	0.345876	0.557548	0.760666
Fib_c4	Banp	-0.0687518	6.53733	0.346053	0.557476	0.760666
Fib_c4	Pfkfb2	-0.0930369	4.95345	0.345068	0.558027	0.761178
Fib_c4	Crispld1	-0.396411	5.83394	0.345083	0.558078	0.761178
Fib_c4	Frmd4b	-0.137464	7.8167	0.344128	0.558591	0.761771
Fib_c4	Slx1b	0.0897476	4.21882	0.343326	0.558966	0.762177
Fib_c4	Acot2	-0.13816	3.77595	0.343036	0.559065	0.762206
Fib_c4	Cnn2	0.11357	4.60203	0.34298	0.5592	0.762285
Fib_c4	Ccnt2	0.046831	7.05534	0.342831	0.559311	0.76233
Fib_c4	Topors	-0.0692541	4.82725	0.342615	0.559422	0.762375
Fib_c4	1810062O18Rik	-0.099721	4.12224	0.342176	0.559612	0.762527
Fib_c4	Prmt2	-0.0935908	4.42409	0.341727	0.559903	0.762652
Fib_c4	Nomo1	-0.0962419	4.60838	0.341789	0.559882	0.762652
Fib_c4	Gng2	-0.173477	4.29965	0.34165	0.559937	0.762652
Fib_c4	Kctd5	0.116594	3.84766	0.34129	0.56008	0.762721
Fib_c4	Bmp2k	-0.0760938	5.96206	0.341388	0.560142	0.762721
Fib_c4	Gm11655	-0.186657	3.59834	0.340772	0.560329	0.762868
Fib_c4	Tgds	-0.104101	4.04269	0.340522	0.56055	0.763064
Fib_c4	Orc2	-0.0693788	5.3891	0.339876	0.561009	0.763477
Fib_c4	Gprin3	-0.512895	3.52902	0.339639	0.560983	0.763477
Fib_c4	Kyat3	0.130206	4.31543	0.338988	0.561468	0.763958
Fib_c4	Prdm2	0.0487541	6.94906	0.338988	0.561519	0.763958
Fib_c4	Leng1	0.118873	3.85654	0.338528	0.561672	0.764061
Fib_c4	Zfr2	-0.113673	4.02932	0.33832	0.561816	0.764151
Fib_c4	Gm26672	-0.090249	5.37487	0.338239	0.561953	0.764232
Fib_c4	Gm10855	-0.18111	4.17968	0.337724	0.562185	0.764441
Fib_c4	Vapb	0.0475973	5.72157	0.337657	0.562291	0.764479
Fib_c4	Ermard	-0.0844789	4.71878	0.337264	0.562495	0.764651
Fib_c4	Jrkl	-0.103479	4.30181	0.336276	0.563034	0.765276
Fib_c4	Snrpa1	0.0777162	4.2831	0.336069	0.563152	0.765332
Fib_c4	Nploc4	-0.0581704	5.83404	0.335519	0.56353	0.765738
Fib_c4	Slc30a5	0.0749508	5.83808	0.334642	0.564039	0.766324
Fib_c4	Chn1	-0.112689	6.60131	0.334398	0.564183	0.766414
Fib_c4	Dus2	0.10182	4.17939	0.334014	0.564334	0.766513
Fib_c4	Lonrf3	-0.150299	3.82891	0.333703	0.564463	0.766533
Fib_c4	Postn	-0.386753	8.99779	0.33391	0.564505	0.766533
Fib_c4	Pet100	-0.104065	4.21995	0.33342	0.564684	0.76667
Fib_c4	Mfap1b	-0.0944416	4.44382	0.331821	0.565641	0.767863
Fib_c4	Phldb1	-0.0732155	7.64717	0.331553	0.565835	0.76802
Fib_c4	Ap3d1	-0.0553792	5.86143	0.331387	0.565938	0.768053
Fib_c4	Dennd1a	-0.0497654	9.0016	0.331037	0.566136	0.768109
Fib_c4	Gucy1a2	-0.0916105	8.4395	0.331067	0.566119	0.768109
Fib_c4	Ing1	0.108173	3.81147	0.330306	0.566449	0.768215
Fib_c4	Gusb	0.0828661	4.68369	0.330527	0.566417	0.768215
Fib_c4	Kansl2	0.0690585	5.6075	0.330623	0.566385	0.768215
Fib_c4	Rnf167	0.0728047	5.0071	0.3302	0.566624	0.76824
Fib_c4	Psen1	-0.0553295	6.50159	0.330221	0.566619	0.76824
Fib_c4	Tmem30a	0.0628661	6.43375	0.329986	0.566757	0.768308
Fib_c4	Satb2	-0.127742	4.04052	0.329579	0.566909	0.768308
Fib_c4	Sgcd	-0.173174	10.6629	0.329818	0.566883	0.768308
Fib_c4	Zbtb25	-0.100543	5.14097	0.329554	0.567007	0.768334
Fib_c4	Cmas	0.07775	5.19258	0.329304	0.567154	0.768428
Fib_c4	4833420G17Rik	0.0560678	6.29931	0.328898	0.567397	0.768639
Fib_c4	Proser1	-0.0922447	4.54258	0.328723	0.567467	0.768639
Fib_c4	Tiprl	0.0593671	5.30575	0.328526	0.567614	0.768732
Fib_c4	Pcdhga9	0.121437	3.82091	0.327863	0.567887	0.768779
Fib_c4	Slf1	-0.0681848	6.19281	0.328057	0.567892	0.768779
Fib_c4	Utp3	-0.10529	4.37515	0.327857	0.567962	0.768779
Fib_c4	Tnc	-0.435956	5.29888	0.328291	0.567798	0.768779
Fib_c4	Dubr	0.0715322	5.1989	0.326906	0.568568	0.769493
Fib_c4	Inppl1	0.102883	4.66414	0.326544	0.56876	0.769545
Fib_c4	Nkain3	-0.250142	5.3331	0.32664	0.568763	0.769545
Fib_c4	Zfp329	0.0633101	5.8362	0.326326	0.568915	0.769644
Fib_c4	Klhl15	-0.0568421	5.54481	0.32602	0.569096	0.769676
Fib_c4	A230057D06Rik	-0.226621	4.61571	0.326103	0.569041	0.769676
Fib_c4	3830406C13Rik	0.0837203	5.26965	0.325763	0.569245	0.769771
Fib_c4	Cbwd1	0.0841073	5.07442	0.325357	0.569481	0.769844
Fib_c4	Hsf1	0.0742131	5.06435	0.325267	0.569534	0.769844
Fib_c4	Phf2	-0.0592519	5.84863	0.325464	0.569425	0.769844
Fib_c4	Reln	0.4039	4.25072	0.325059	0.569642	0.769884
Fib_c4	Eif4enif1	-0.0614984	5.84507	0.324209	0.570169	0.770491
Fib_c4	Ercc4	0.0888398	4.7909	0.323797	0.570396	0.770691
Fib_c4	Nkain2	0.308152	8.18882	0.323022	0.570915	0.770967
Fib_c4	Bst2	0.178325	4.99584	0.323073	0.570853	0.770967
Fib_c4	Trp53bp1	-0.0574537	5.77825	0.323105	0.570826	0.770967
Fib_c4	Mthfsd	-0.0851407	4.43072	0.322971	0.570863	0.770967
Fib_c4	Rps10	-0.104462	7.31977	0.322593	0.57113	0.771152
Fib_c4	Fan1	-0.101351	4.11706	0.322199	0.571289	0.771234
Fib_c4	P2ry1	-0.135611	4.09274	0.322092	0.571349	0.771234
Fib_c4	Ankrd12	0.0598645	8.24305	0.321518	0.571766	0.771585
Fib_c4	Cs	-0.0641632	6.39138	0.321573	0.571737	0.771585
Fib_c4	Egln2	-0.103308	4.20133	0.321001	0.572014	0.771708
Fib_c4	Higd2a	-0.136112	4.15677	0.321092	0.571954	0.771708
Fib_c4	Lmf2	0.109226	3.88311	0.320532	0.572253	0.771924
Fib_c4	Hbb-bs	-0.216834	8.9064	0.320066	0.572672	0.772383
Fib_c4	Zfp385b	-0.251577	4.96125	0.319864	0.572782	0.772425
Fib_c4	Marf1	0.0466847	6.67197	0.319654	0.572884	0.772456
Fib_c4	Caprin2	-0.13151	4.16047	0.31893	0.57325	0.772631
Fib_c4	Msc	-0.142895	4.9271	0.319146	0.573184	0.772631
Fib_c4	Ddx60	-0.164659	6.8191	0.319095	0.57325	0.772631
Fib_c4	Vta1	0.0554984	5.96898	0.318881	0.573351	0.772661
Fib_c4	Bach1	0.0701756	5.4842	0.318595	0.573522	0.772785
Fib_c4	Wdr70	-0.0501313	7.05378	0.317761	0.57402	0.77335
Fib_c4	Armc1	0.0663664	5.17368	0.317117	0.574407	0.773765
Fib_c4	Hivep1	-0.0727859	7.02538	0.316787	0.574607	0.773928
Fib_c4	Ttc14	-0.0420248	7.66037	0.316516	0.574768	0.773935
Fib_c4	Cnep1r1	-0.0586711	5.83263	0.316524	0.57477	0.773935
Fib_c4	Cdadc1	0.0568008	5.81054	0.316278	0.574918	0.774028
Fib_c4	Rab10os	0.0745271	4.83229	0.31569	0.575257	0.774379
Fib_c4	Iigp1	0.256826	6.66315	0.31485	0.57582	0.774647
Fib_c4	Gm28501	0.130573	3.89164	0.31481	0.575699	0.774647
Fib_c4	Ccdc174	0.0690973	5.22726	0.314994	0.57569	0.774647
Fib_c4	Gm30054	-0.112902	4.18975	0.314623	0.575852	0.774647
Fib_c4	Tmem120a	-0.128022	3.67758	0.314734	0.575707	0.774647
Fib_c4	Sap30l	-0.0755431	5.02074	0.314387	0.576053	0.774811
Fib_c4	Rnf4	0.0702607	5.07701	0.313075	0.57685	0.775034
Fib_c4	Mapre3	0.0663146	5.96885	0.313088	0.57685	0.775034
Fib_c4	Kansl1	-0.0344073	9.15473	0.313139	0.576812	0.775034
Fib_c4	Parp1	-0.0965663	4.10748	0.313008	0.576822	0.775034
Fib_c4	R74862	-0.10687	3.88866	0.312944	0.576829	0.775034
Fib_c4	Gm48727	-0.129069	3.97807	0.313318	0.576615	0.775034
Fib_c4	Dpyd	-0.190991	7.50185	0.313878	0.576401	0.775034
Fib_c4	Fat3	-0.282827	5.60501	0.313584	0.576588	0.775034
Fib_c4	Tgfb1	0.13534	5.60446	0.312923	0.57696	0.775075
Fib_c4	Ctbs	0.104372	3.89146	0.312335	0.577202	0.775176
Fib_c4	Utp4	0.086078	4.37735	0.312188	0.577351	0.775176
Fib_c4	Ndufaf2	0.0640741	5.92104	0.31264	0.577122	0.775176
Fib_c4	Spcs3	-0.100797	4.87612	0.312298	0.577317	0.775176
Fib_c4	Aspscr1	0.0869413	4.52574	0.311924	0.577524	0.775196
Fib_c4	1600012H06Rik	-0.106685	4.10923	0.311869	0.577515	0.775196
Fib_c4	Gm12258	0.0989918	4.07831	0.310462	0.578371	0.776227
Fib_c4	Gm49336	-0.0515843	5.61338	0.310235	0.578589	0.776412
Fib_c4	Prkdc	0.058457	6.34562	0.30941	0.579093	0.776982
Fib_c4	Slc25a5	-0.131339	5.30377	0.309159	0.579249	0.777085
Fib_c4	Gm34567	-0.233704	5.01063	0.308751	0.579519	0.777342
Fib_c4	Bag6	0.0699165	4.79227	0.308533	0.579614	0.777362
Fib_c4	Hps5	-0.0707979	5.12443	0.307751	0.580106	0.777916
Fib_c4	Wee1	-0.136845	3.42918	0.306795	0.580511	0.778353
Fib_c4	Rnf25	-0.0834601	4.51818	0.306901	0.5806	0.778366
Fib_c4	Maml2	0.0488057	10.6442	0.306481	0.580886	0.778644
Fib_c4	Il4ra	0.102399	4.74614	0.305345	0.581574	0.779033
Fib_c4	Mark4	0.078675	4.81853	0.305604	0.581418	0.779033
Fib_c4	Mynn	0.0723448	4.62967	0.305689	0.581355	0.779033
Fib_c4	Mrpl40	-0.106719	3.9352	0.305502	0.581398	0.779033
Fib_c4	Adamtsl2	-0.197995	6.53909	0.305442	0.581567	0.779033
Fib_c4	Arnt2	-0.430198	2.63612	0.304196	0.581961	0.779445
Fib_c4	Prkx	0.0920477	4.40957	0.303556	0.582659	0.77974
Fib_c4	Zfp445	-0.068863	6.60387	0.304221	0.582287	0.77974
Fib_c4	Zcchc24	-0.0968549	6.75085	0.303635	0.582651	0.77974
Fib_c4	Fau	-0.104031	7.51539	0.303672	0.58263	0.77974
Fib_c4	Ezr	-0.107726	4.52732	0.303941	0.582429	0.77974
Fib_c4	Syngr2	-0.113354	4.08103	0.303878	0.582423	0.77974
Fib_c4	Zfp810	0.121564	4.52811	0.301126	0.584179	0.779954
Fib_c4	Rcan1	0.120738	5.19451	0.30079	0.58442	0.779954
Fib_c4	Il17rd	0.111912	6.09373	0.301837	0.583774	0.779954
Fib_c4	Gm14296	0.0961233	4.28219	0.300761	0.584385	0.779954
Fib_c4	Cep44	0.0896902	4.19327	0.301546	0.583887	0.779954
Fib_c4	Camta2	0.0866673	4.71385	0.302419	0.583386	0.779954
Fib_c4	Usp38	0.077377	5.00151	0.300749	0.584438	0.779954
Fib_c4	Kpna6	0.0629507	5.1102	0.303082	0.582989	0.779954
Fib_c4	Dhx57	0.0506013	6.21799	0.302657	0.583259	0.779954
Fib_c4	Rngtt	0.0504562	7.04079	0.302787	0.583174	0.779954
Fib_c4	Phf14	0.0416656	7.70346	0.302067	0.58362	0.779954
Fib_c4	Itch	-0.0341647	7.81158	0.3018	0.583787	0.779954
Fib_c4	Erp44	-0.0436474	6.17731	0.301885	0.583739	0.779954
Fib_c4	Eapp	-0.0621304	5.2352	0.30286	0.583129	0.779954
Fib_c4	Hs2st1	-0.0621585	7.03212	0.301358	0.584064	0.779954
Fib_c4	Resf1	-0.0656568	6.77368	0.300679	0.584488	0.779954
Fib_c4	Tbc1d8b	-0.0748738	5.64994	0.301997	0.58367	0.779954
Fib_c4	Zfp64	-0.0748919	5.71891	0.301049	0.584261	0.779954
Fib_c4	Dhrs7b	-0.0989572	4.19333	0.301087	0.584172	0.779954
Fib_c4	Pomt1	-0.113228	3.74413	0.301554	0.583817	0.779954
Fib_c4	Parp9	-0.154384	5.86548	0.303158	0.58297	0.779954
Fib_c4	Slc31a2	0.117802	3.6245	0.300119	0.584694	0.780109
Fib_c4	Rpgr	0.107516	4.10116	0.29974	0.585003	0.780109
Fib_c4	Dnaja1	0.0686356	6.02989	0.299479	0.585241	0.780109
Fib_c4	Pex14	-0.0556113	6.34974	0.299695	0.585104	0.780109
Fib_c4	Hcfc2	-0.0607465	5.64281	0.299645	0.585137	0.780109
Fib_c4	Iqcb1	-0.0789335	5.54569	0.300114	0.584844	0.780109
Fib_c4	Trmt10c	-0.113158	3.5794	0.299335	0.585174	0.780109
Fib_c4	Eif1b	-0.12564	4.53355	0.299681	0.585082	0.780109
Fib_c4	Chuk	-0.0581038	6.03386	0.299078	0.585492	0.780338
Fib_c4	Maip1	0.0948333	3.9894	0.298723	0.585625	0.780409
Fib_c4	Usp7	0.0449741	6.5671	0.297848	0.586261	0.781044
Fib_c4	E2f5	-0.0832674	4.59889	0.297818	0.586254	0.781044
Fib_c4	Ehd4	0.0839076	5.89315	0.297532	0.586462	0.781069
Fib_c4	Trim56	0.0833103	5.36913	0.297312	0.586598	0.781069
Fib_c4	Immt	0.0522643	6.55395	0.29741	0.586536	0.781069
Fib_c4	Litaf	-0.0817768	6.18077	0.297365	0.586566	0.781069
Fib_c4	Zfp248	0.100706	4.35563	0.296433	0.587106	0.781639
Fib_c4	Ndufaf4	0.0709075	4.99781	0.29584	0.587517	0.781643
Fib_c4	Rmnd5a	0.0545677	6.76225	0.295356	0.587829	0.781643
Fib_c4	Snx14	0.0543213	6.24413	0.295819	0.587538	0.781643
Fib_c4	Khdrbs1	0.0393663	7.05142	0.295233	0.587906	0.781643
Fib_c4	Rlf	-0.046641	7.20367	0.295521	0.587723	0.781643
Fib_c4	Sf3b6	-0.0749682	5.19583	0.296253	0.587262	0.781643
Fib_c4	Lmln	-0.109992	3.65728	0.295217	0.587777	0.781643
Fib_c4	Pus3	-0.111798	3.689	0.295656	0.587506	0.781643
Fib_c4	Clec3b	-0.191065	7.27338	0.295476	0.587786	0.781643
Fib_c4	Ifitm10	-0.425805	4.24645	0.295999	0.5874	0.781643
Fib_c4	Oxsr1	-0.0954435	3.80021	0.29394	0.58861	0.782473
Fib_c4	Zkscan5	0.111581	3.80414	0.293602	0.588826	0.782654
Fib_c4	1600010M07Rik	-0.0715128	5.91391	0.293501	0.589005	0.782787
Fib_c4	Tmem68	-0.0635565	5.25744	0.293112	0.589249	0.783004
Fib_c4	Gm14858	0.102919	4.42326	0.292266	0.589749	0.783456
Fib_c4	Ptger4	-0.110236	5.11355	0.292422	0.589684	0.783456
Fib_c4	Lrp6	-0.0366066	7.5969	0.292068	0.58991	0.783458
Fib_c4	0610012G03Rik	-0.105669	4.9341	0.292078	0.589897	0.783458
Fib_c4	Ttc21b	0.0929355	5.07094	0.291907	0.59001	0.783485
Fib_c4	Tut4	-0.039134	7.84513	0.291022	0.590575	0.783917
Fib_c4	Rapgef6	-0.0507839	7.83514	0.291151	0.590493	0.783917
Fib_c4	Dnajc2	-0.0862486	4.57368	0.291072	0.59052	0.783917
Fib_c4	Pard6g	-0.106122	4.27371	0.290383	0.590934	0.784287
Fib_c4	Nek6	-0.084157	5.16585	0.290269	0.591056	0.784343
Fib_c4	Gda	0.135528	6.27162	0.289966	0.591273	0.784419
Fib_c4	Ifitm3	-0.135081	6.72613	0.289972	0.591268	0.784419
Fib_c4	Eif3g	-0.110655	4.00364	0.288822	0.591899	0.785143
Fib_c4	Dpy19l2	0.25604	3.0592	0.288362	0.592036	0.785218
Fib_c4	Tfeb	0.0817853	5.62115	0.287708	0.592701	0.785671
Fib_c4	Shld2	0.0783704	5.36111	0.288052	0.592478	0.785671
Fib_c4	Kat14	0.0709044	5.13068	0.28769	0.592707	0.785671
Fib_c4	Cd99l2	-0.0604859	5.88823	0.287556	0.592799	0.785671
Fib_c4	Atf4	-0.0858695	5.64121	0.28777	0.592661	0.785671
Fib_c4	Snai2	-0.108387	3.79773	0.287281	0.592858	0.785671
Fib_c4	Lars	-0.0514673	6.4472	0.28676	0.593308	0.786162
Fib_c4	Ap3m2	-0.111042	3.92262	0.28605	0.59367	0.786535
Fib_c4	Jph1	0.136174	3.61663	0.285444	0.594015	0.786672
Fib_c4	Arl4a	0.084451	4.75869	0.285807	0.593906	0.786672
Fib_c4	Sltm	0.0328153	7.6655	0.285757	0.593951	0.786672
Fib_c4	Ccdc130	-0.117387	3.44734	0.285075	0.59422	0.786793
Fib_c4	Junb	-0.171525	5.12149	0.285295	0.594266	0.786793
Fib_c4	Fam102b	0.0594361	6.83295	0.284909	0.5945	0.786997
Fib_c4	Rp9	-0.0561265	6.31516	0.284198	0.594963	0.787503
Fib_c4	Acadsb	-0.0559161	7.08748	0.28406	0.595049	0.78751
Fib_c4	Rnasek	0.110934	5.06038	0.283762	0.595239	0.787576
Fib_c4	Nsun3	0.0901832	4.51155	0.28369	0.595259	0.787576
Fib_c4	Rhoa	0.0489642	7.57984	0.283429	0.595456	0.787673
Fib_c4	Cog3	-0.0492131	6.26672	0.282885	0.595814	0.787673
Fib_c4	Pi4kb	-0.051908	6.21198	0.2829	0.595804	0.787673
Fib_c4	Xrcc6	-0.0841777	5.01981	0.283013	0.595723	0.787673
Fib_c4	Gpn3	-0.103309	3.81626	0.283126	0.595545	0.787673
Fib_c4	Slc25a34	-0.286133	2.92089	0.282559	0.595746	0.787673
Fib_c4	Pdzd8	0.0569434	5.82248	0.281758	0.596547	0.788535
Fib_c4	Nucb1	-0.0776122	5.35138	0.281603	0.596646	0.78856
Fib_c4	Psmb7	0.0602354	5.82714	0.281325	0.596829	0.78859
Fib_c4	Ogfr	-0.120973	3.84155	0.281161	0.596827	0.78859
Fib_c4	Kat2b	0.0544231	8.08925	0.28113	0.59695	0.788643
Fib_c4	Rwdd1	-0.0671254	5.15347	0.280059	0.59765	0.789461
Fib_c4	Riok1	0.0628354	5.46156	0.279929	0.597739	0.789472
Fib_c4	Slc25a28	-0.0745017	4.78789	0.279758	0.597835	0.789493
Fib_c4	Ints9	0.06142	5.36138	0.279272	0.598168	0.789576
Fib_c4	Alkbh1	-0.0677726	5.58959	0.279232	0.598196	0.789576
Fib_c4	Lig3	-0.0700657	4.65542	0.279158	0.59822	0.789576
Fib_c4	Aacs	-0.108472	3.90887	0.279367	0.598009	0.789576
Fib_c4	Sirt3	-0.091778	4.20874	0.278972	0.598305	0.789583
Fib_c4	9130019P16Rik	0.159363	3.53822	0.27785	0.598947	0.790323
Fib_c4	Polr3c	0.0855923	4.59635	0.277813	0.599099	0.790381
Fib_c4	Sufu	0.0553643	5.62661	0.277773	0.599152	0.790381
Fib_c4	Pigx	0.0770931	4.16401	0.277538	0.599242	0.790394
Fib_c4	Anxa7	-0.0557078	6.16768	0.276946	0.599695	0.790885
Fib_c4	Skiv2l	-0.0800431	4.12398	0.276669	0.599809	0.790928
Fib_c4	Etv3	0.0886247	4.17622	0.276314	0.600049	0.791139
Fib_c4	Art4	-0.144694	4.52938	0.276115	0.600214	0.79125
Fib_c4	Rnf168	0.0824314	4.80464	0.275955	0.600333	0.7913
Fib_c4	Gm5820	0.173478	3.42561	0.275487	0.600483	0.791392
Fib_c4	Rbm10	-0.0597119	5.58861	0.275562	0.600608	0.79145
Fib_c4	Zfp266	0.0492958	6.49055	0.275234	0.600823	0.791626
Fib_c4	Azin1	0.0737898	6.00699	0.274045	0.601611	0.792346
Fib_c4	Orc3	-0.0426876	6.53714	0.274279	0.601454	0.792346
Fib_c4	Heatr5b	-0.0741479	5.36316	0.274046	0.601609	0.792346
Fib_c4	Papss1	0.0666364	5.284	0.273482	0.601982	0.792541
Fib_c4	Atg2b	-0.0566381	5.50091	0.273334	0.602082	0.792541
Fib_c4	Ddx19b	-0.102587	3.90194	0.273292	0.602012	0.792541
Fib_c4	Emilin2	-0.221932	4.6924	0.273475	0.601992	0.792541
Fib_c4	Fam168b	0.0553406	5.79775	0.273022	0.60229	0.792708
Fib_c4	Camkmt	0.0622592	7.6385	0.272244	0.602801	0.792766
Fib_c4	Gpbp1l1	0.0500147	6.44277	0.27198	0.602981	0.792766
Fib_c4	Rbm25	0.036184	8.43409	0.271958	0.602991	0.792766
Fib_c4	Sgce	-0.0464226	7.40542	0.272497	0.602634	0.792766
Fib_c4	Ncoa5	-0.0489248	6.19493	0.272078	0.602917	0.792766
Fib_c4	Cope	-0.0667681	5.41191	0.272309	0.602762	0.792766
Fib_c4	Tyw1	-0.0674101	5.12819	0.272792	0.602437	0.792766
Fib_c4	Rpl36a	-0.111499	6.17352	0.271868	0.603062	0.792766
Fib_c4	Msrb1	-0.115724	4.31402	0.272061	0.602879	0.792766
Fib_c4	Slc33a1	-0.055817	5.55988	0.271705	0.603165	0.792796
Fib_c4	Fem1b	-0.0688964	5.13291	0.271574	0.603247	0.792798
Fib_c4	Cep170	-0.0487388	7.70412	0.271298	0.603431	0.792893
Fib_c4	Cdk9	-0.0767202	4.47071	0.271177	0.603482	0.792893
Fib_c4	Zfp24	-0.0781205	4.78618	0.270844	0.603723	0.792998
Fib_c4	Rnf150	-0.0908744	8.24922	0.270877	0.603715	0.792998
Fib_c4	Hivep3	-0.068198	7.98665	0.270521	0.60395	0.793116
Fib_c4	Lrrc57	-0.0911831	3.86059	0.270337	0.603975	0.793116
Fib_c4	Ccm2	0.050579	6.58192	0.269977	0.604316	0.793459
Fib_c4	Atrip	0.0903702	4.18993	0.269613	0.604502	0.793595
Fib_c4	Cdc14b	0.0736922	6.23041	0.269348	0.604739	0.793746
Fib_c4	Dnm1l	-0.0409435	6.48773	0.269288	0.604778	0.793746
Fib_c4	Clpx	-0.0432645	6.46413	0.269121	0.60489	0.793787
Fib_c4	Rprd1a	0.0485405	6.61711	0.26875	0.605138	0.793889
Fib_c4	Pyroxd1	-0.0722432	4.55731	0.26863	0.605192	0.793889
Fib_c4	Nid1	-0.104163	8.91834	0.26853	0.605292	0.793889
Fib_c4	Alcam	-0.173042	4.72594	0.268533	0.60528	0.793889
Fib_c4	Hdac2	0.0524946	5.46427	0.268221	0.605495	0.794049
Fib_c4	Phf21a	-0.0381886	9.07709	0.268043	0.605609	0.794093
Fib_c4	Phf5a	0.101392	4.02095	0.26774	0.605739	0.794152
Fib_c4	Usp48	-0.0501245	6.84583	0.267739	0.605816	0.794152
Fib_c4	2810013P06Rik	0.0848684	4.2521	0.267209	0.606122	0.794234
Fib_c4	Pxk	-0.0704231	6.27525	0.267356	0.606076	0.794234
Fib_c4	Rarb	-0.194768	5.46165	0.267526	0.605991	0.794234
Fib_c4	Ccdc117	0.0860408	4.26253	0.266307	0.606731	0.794374
Fib_c4	Parva	-0.0388768	8.06582	0.266162	0.606876	0.794374
Fib_c4	Sec23b	-0.060902	4.96423	0.266431	0.60669	0.794374
Fib_c4	Apba1	-0.0653642	7.9578	0.266187	0.606859	0.794374
Fib_c4	Fbxo4	-0.0673764	4.85929	0.266249	0.60681	0.794374
Fib_c4	Mrps15	-0.0710766	4.54871	0.266341	0.606731	0.794374
Fib_c4	Gnb4	-0.0879594	6.36299	0.266393	0.606725	0.794374
Fib_c4	Dio2	-0.356334	4.24382	0.266358	0.606722	0.794374
Fib_c4	1500015L24Rik	-0.124034	4.32099	0.265836	0.607053	0.7945
Fib_c4	Esyt1	0.0815338	4.72214	0.265753	0.607138	0.794505
Fib_c4	Peli1	0.0487547	6.9277	0.265396	0.607396	0.794523
Fib_c4	Nfib	0.0432474	10.414	0.265508	0.607317	0.794523
Fib_c4	2310015A10Rik	-0.0986036	4.01131	0.265415	0.607304	0.794523
Fib_c4	Smim13	-0.0721486	4.86445	0.265257	0.607479	0.794527
Fib_c4	Trnt1	-0.0689172	4.59689	0.264496	0.607981	0.794971
Fib_c4	Nme1	-0.124183	3.96099	0.264479	0.607931	0.794971
Fib_c4	Ints6	0.0508586	6.93395	0.264146	0.608242	0.795173
Fib_c4	N4bp2l2	-0.0402672	7.33714	0.264062	0.608298	0.795173
Fib_c4	Utp18	-0.0790119	4.46556	0.263369	0.608737	0.795536
Fib_c4	Shf	-0.128069	3.56453	0.263236	0.608714	0.795536
Fib_c4	Brix1	-0.0729114	4.71092	0.263137	0.60891	0.795656
Fib_c4	Rnf146	0.0495654	5.81671	0.262878	0.609107	0.795786
Fib_c4	Igf2bp3	-0.0905281	4.22047	0.262697	0.609173	0.795786
Fib_c4	Znhit1	0.0832651	4.38871	0.262579	0.609269	0.795806
Fib_c4	Frs2	0.0412996	7.18094	0.262118	0.60962	0.796158
Fib_c4	4930599N23Rik	0.112252	5.3817	0.261786	0.609852	0.796355
Fib_c4	Depdc5	-0.0566031	6.53486	0.261046	0.610353	0.796755
Fib_c4	Lage3	-0.0884163	4.13101	0.260909	0.610382	0.796755
Fib_c4	Prkcsh	-0.0905204	4.55664	0.260936	0.610402	0.796755
Fib_c4	4932438A13Rik	0.0329793	7.65756	0.259919	0.611121	0.797588
Fib_c4	Ralgps2	0.128993	3.75558	0.259552	0.611264	0.797668
Fib_c4	Dcaf12	0.0612988	5.60261	0.259414	0.611472	0.797834
Fib_c4	Il6ra	-0.146694	6.10103	0.259299	0.611574	0.797861
Fib_c4	Lima1	-0.0503661	7.80125	0.258898	0.611821	0.798077
Fib_c4	Cast	-0.0442458	7.74019	0.258429	0.612144	0.798392
Fib_c4	Fbxw5	0.0899846	4.01658	0.2575	0.61271	0.799014
Fib_c4	Mrpl20	-0.108492	4.51581	0.25746	0.612784	0.799014
Fib_c4	Gm16066	0.102195	3.80523	0.257039	0.612999	0.799189
Fib_c4	Tbce	0.045226	6.47177	0.256674	0.613356	0.799335
Fib_c4	Hnrnpf	-0.0432296	6.6744	0.256701	0.613337	0.799335
Fib_c4	Cenpo	-0.0848157	4.04156	0.256583	0.613345	0.799335
Fib_c4	Tgs1	0.0642062	5.52741	0.255852	0.613926	0.799971
Fib_c4	Arl10	-0.0995012	3.83318	0.255428	0.614116	0.800113
Fib_c4	Phyhd1	-0.075121	4.83165	0.255254	0.614326	0.80028
Fib_c4	Sdhaf3	0.0719892	5.02667	0.255063	0.614464	0.800354
Fib_c4	Trp53bp2	0.0552966	5.57922	0.254749	0.61469	0.800525
Fib_c4	Rhot1	-0.0486789	6.67492	0.254647	0.614759	0.800525
Fib_c4	Eif4e2	0.0557098	5.32338	0.254252	0.615033	0.800776
Fib_c4	H2afy2	-0.0963233	4.11884	0.25398	0.615158	0.800832
Fib_c4	Mrpl58	0.0896147	4.02757	0.253817	0.615261	0.80086
Fib_c4	Pcgf6	0.101949	3.87336	0.253391	0.615538	0.801114
Fib_c4	Cep295	0.0651449	5.33072	0.253373	0.615644	0.801146
Fib_c4	Trub1	-0.0780597	4.64611	0.252816	0.616011	0.801518
Fib_c4	Fgfr1op	-0.0641499	4.79654	0.252117	0.616507	0.802056
Fib_c4	Ttl	0.0853335	4.18216	0.251415	0.616954	0.80249
Fib_c4	Tox	-0.17086	6.14297	0.251468	0.617004	0.80249
Fib_c4	Cggbp1	0.0740696	5.19502	0.251235	0.617135	0.802511
Fib_c4	Lonp1	-0.0825853	4.34735	0.251108	0.617184	0.802511
Fib_c4	Lipa	0.0611652	5.54507	0.250755	0.617474	0.802719
Fib_c4	Coa5	-0.103819	3.93798	0.250582	0.617507	0.802719
Fib_c4	Bub3	-0.0808366	4.65575	0.250355	0.617733	0.802799
Fib_c4	1700120O09Rik	-0.110686	5.38658	0.250435	0.6177	0.802799
Fib_c4	Abhd6	0.182739	3.50386	0.249825	0.617976	0.802846
Fib_c4	Trak1	0.0419636	8.2431	0.250119	0.617916	0.802846
Fib_c4	Vac14	-0.0762263	4.86768	0.249968	0.618015	0.802846
Fib_c4	Cdk5rap2	-0.0659131	6.15254	0.249849	0.61811	0.802864
Fib_c4	Rpgrip1l	-0.0762732	5.16178	0.249624	0.618264	0.802957
Fib_c4	Sfmbt1	0.0545559	6.06776	0.249035	0.618683	0.803395
Fib_c4	Utp15	0.0944409	3.79463	0.24833	0.619073	0.803689
Fib_c4	Usp45	0.0480197	6.40988	0.248575	0.619005	0.803689
Fib_c4	Dym	-0.0410451	7.18694	0.248042	0.619378	0.803956
Fib_c4	Hspb11	-0.0896173	4.43666	0.247905	0.619443	0.803956
Fib_c4	Hmgcr	0.101711	4.39608	0.247657	0.619615	0.804073
Fib_c4	Raly	-0.0934741	4.03114	0.247399	0.619761	0.804156
Fib_c4	Man2c1	0.0746412	4.41845	0.246871	0.620173	0.804584
Fib_c4	Txlnb	-0.101363	5.60296	0.246414	0.620534	0.804946
Fib_c4	Umad1	0.0439341	7.65147	0.246252	0.620643	0.804982
Fib_c4	Enpp3	0.128946	4.76967	0.246114	0.620734	0.804992
Fib_c4	Slc43a3	0.111693	8.53178	0.245742	0.621022	0.805104
Fib_c4	Vhl	0.10597	3.46179	0.245326	0.621148	0.805104
Fib_c4	Alms1	-0.0806015	5.76719	0.245809	0.620963	0.805104
Fib_c4	Txn1	-0.0971354	5.35293	0.245622	0.621093	0.805104
Fib_c4	Ddx50	-0.0413734	7.27272	0.245051	0.621496	0.805449
Fib_c4	Epg5	-0.0581425	5.76702	0.244595	0.621825	0.805768
Fib_c4	Leng8	-0.048217	6.56966	0.244216	0.622093	0.806009
Fib_c4	Tob2	-0.0829756	4.9756	0.244088	0.622177	0.806011
Fib_c4	Thumpd1	-0.0939065	3.89585	0.243502	0.622511	0.806338
Fib_c4	Agfg1	-0.048342	6.75285	0.242871	0.623051	0.806706
Fib_c4	Ubox5	-0.0848783	4.41584	0.24281	0.62306	0.806706
Fib_c4	Mbd1	-0.0878551	5.40445	0.242771	0.623125	0.806706
Fib_c4	Stk33	-0.123372	4.95182	0.242803	0.623096	0.806706
Fib_c4	Snx6	-0.0422846	6.69018	0.242536	0.623291	0.806815
Fib_c4	Rab22a	0.0477821	6.02651	0.241628	0.623944	0.807447
Fib_c4	2810402E24Rik	-0.10329	3.92037	0.241575	0.623894	0.807447
Fib_c4	Atp2c1	-0.0427453	6.83018	0.241207	0.624243	0.807633
Fib_c4	Cct6a	-0.0707302	5.38639	0.241197	0.624252	0.807633
Fib_c4	Gm44148	0.0700328	6.56794	0.24067	0.62463	0.808015
Fib_c4	Ice2	0.0655614	4.98627	0.240401	0.624817	0.80815
Fib_c4	Zfp618	-0.0911395	5.43823	0.240197	0.624971	0.808244
Fib_c4	Ckb	0.152227	5.82348	0.239472	0.625518	0.808808
Fib_c4	Ccdc91	0.0698091	5.26012	0.23936	0.625572	0.808808
Fib_c4	Supt6	-0.0507559	5.95661	0.23903	0.625813	0.809013
Fib_c4	Asb13	-0.0753976	4.74358	0.238831	0.62594	0.809069
Fib_c4	Fam199x	-0.0790206	4.47113	0.238474	0.626182	0.809275
Fib_c4	Efhd1	-0.278813	4.67034	0.238395	0.626281	0.809297
Fib_c4	Gm16083	-0.12615	6.31603	0.238242	0.6264	0.809344
Fib_c4	Tbc1d14	-0.06788	5.04006	0.237659	0.626798	0.809722
Fib_c4	Cd151	-0.0899799	4.91883	0.237571	0.626858	0.809722
Fib_c4	Zfp40	0.07433	4.76574	0.237449	0.626941	0.809723
Fib_c4	Gm9947	-0.114141	5.74517	0.236958	0.627319	0.810105
Fib_c4	Dynlt1a	0.0869152	4.75393	0.236719	0.62747	0.810193
Fib_c4	Cpne2	0.0975184	4.42399	0.235742	0.628161	0.810979
Fib_c4	Kirrel3	-0.311612	7.07394	0.23481	0.628912	0.811841
Fib_c4	Endov	0.0861856	3.99981	0.234295	0.629176	0.812004
Fib_c4	Yipf1	0.0588155	5.54086	0.234249	0.629286	0.812004
Fib_c4	Gnl3l	-0.0610909	5.01904	0.234251	0.629278	0.812004
Fib_c4	Itm2b	-0.0574203	8.34659	0.233755	0.629643	0.81225
Fib_c4	Prkar1b	-0.386578	2.18648	0.233343	0.629608	0.81225
Fib_c4	Aldh16a1	0.0960591	3.9585	0.232916	0.630182	0.812488
Fib_c4	Fbxo32	0.0810054	5.03063	0.233212	0.630038	0.812488
Fib_c4	Clasrp	0.0662474	5.35514	0.232942	0.630242	0.812488
Fib_c4	Smg7	0.0390788	6.89254	0.232988	0.630207	0.812488
Fib_c4	Man1a	-0.096812	8.48726	0.233357	0.629943	0.812488
Fib_c4	Gm49959	-0.0786595	5.86734	0.232792	0.630353	0.812525
Fib_c4	Ufd1	0.0517201	5.715	0.231946	0.630975	0.81322
Fib_c4	Serac1	0.0825489	4.61538	0.231627	0.631187	0.813302
Fib_c4	Ubr2	0.036992	7.36494	0.231628	0.631205	0.813302
Fib_c4	Mfn1	0.0539611	6.17762	0.231337	0.631423	0.813369
Fib_c4	Thap4	-0.0625047	4.42298	0.231387	0.63135	0.813369
Fib_c4	Ankrd50	0.069914	5.58287	0.231143	0.631566	0.813406
Fib_c4	Syf2	-0.0875054	4.57897	0.23104	0.631617	0.813406
Fib_c4	Colgalt1	-0.0627511	5.48872	0.230602	0.631964	0.813747
Fib_c4	Dnajc7	-0.0414588	7.00531	0.229864	0.632507	0.814262
Fib_c4	Ptpn21	-0.0591534	5.63938	0.229836	0.632531	0.814262
Fib_c4	Dipk1a	0.0796909	4.71915	0.228509	0.633497	0.815173
Fib_c4	3110021N24Rik	0.069608	5.5286	0.228432	0.633571	0.815173
Fib_c4	Fxr2	-0.0488153	5.66693	0.228436	0.633568	0.815173
Fib_c4	Trim47	-0.0619364	5.53475	0.228599	0.633447	0.815173
Fib_c4	Sde2	0.0791695	4.1905	0.228146	0.633729	0.815269
Fib_c4	Golga5	-0.0503292	6.17399	0.228003	0.633889	0.815369
Fib_c4	Pcx	0.0937979	4.70941	0.227728	0.634077	0.815503
Fib_c4	Man2c1os	-0.0690251	5.06908	0.227616	0.634171	0.815518
Fib_c4	Mipol1	-0.0648044	6.30991	0.227225	0.634468	0.815792
Fib_c4	Atf7	-0.035374	8.21528	0.226912	0.634697	0.815979
Fib_c4	Ago1	0.0736061	4.70444	0.226587	0.634926	0.815987
Fib_c4	Iqgap1	-0.0560975	7.98911	0.226591	0.634937	0.815987
Fib_c4	Frmd8	-0.0745027	4.38758	0.226525	0.634952	0.815987
Fib_c4	Dctn2	0.0501532	5.84936	0.226243	0.635202	0.816157
Fib_c4	Elavl1	0.0396816	6.51737	0.226175	0.635251	0.816157
Fib_c4	Supt4a	-0.0810007	4.26969	0.225819	0.63547	0.816332
Fib_c4	Gatb	-0.0889678	4.61896	0.225325	0.635865	0.816732
Fib_c4	Adamtsl1	0.202736	5.16159	0.22423	0.636733	0.816929
Fib_c4	Dnase1l1	0.0761365	4.26744	0.223634	0.63711	0.816929
Fib_c4	Pgap2	0.0555292	5.80868	0.224194	0.636736	0.816929
Fib_c4	Cep162	0.0534165	5.80445	0.223658	0.637139	0.816929
Fib_c4	Zfp131	0.0488692	5.62572	0.224072	0.636828	0.816929
Fib_c4	Acap2	0.0479702	8.20873	0.224751	0.636313	0.816929
Fib_c4	Mbtps1	0.0425194	6.07524	0.223881	0.636971	0.816929
Fib_c4	Ppp6r2	-0.0449055	6.77197	0.224469	0.636527	0.816929
Fib_c4	Rnf10	-0.0474041	6.45503	0.223595	0.637185	0.816929
Fib_c4	Dcun1d2	-0.0673854	5.1449	0.22423	0.636704	0.816929
Fib_c4	Mib2	-0.0799072	4.3632	0.224245	0.636658	0.816929
Fib_c4	Acot8	-0.0839698	3.87281	0.223476	0.637185	0.816929
Fib_c4	Fndc1	-0.0864436	8.21807	0.224601	0.636429	0.816929
Fib_c4	Ankrd23	-0.11858	4.98053	0.224088	0.63681	0.816929
Fib_c4	Fbf1	0.08137	4.21412	0.222739	0.637779	0.817487
Fib_c4	B3gnt2	0.067381	5.54646	0.222684	0.637872	0.817487
Fib_c4	Birc6	0.0269863	8.46059	0.22257	0.637953	0.817487
Fib_c4	Ano4	-0.107667	5.25189	0.222775	0.637803	0.817487
Fib_c4	Rabep1	0.0370803	7.61538	0.222192	0.638239	0.817549
Fib_c4	Mapk1ip1l	-0.0497512	6.21393	0.222181	0.638251	0.817549
Fib_c4	Uck2	-0.135436	4.25241	0.22229	0.638122	0.817549
Fib_c4	Phrf1	-0.0489958	5.76714	0.221855	0.638498	0.817651
Fib_c4	Gm16093	-0.10926	3.80752	0.221779	0.638456	0.817651
Fib_c4	Rbm22	0.0606395	4.74441	0.221379	0.638842	0.817984
Fib_c4	Nudcd3	0.0352339	7.20317	0.221089	0.639074	0.818068
Fib_c4	Adap2os	-0.17382	5.50023	0.221206	0.639014	0.818068
Fib_c4	Fis1	-0.0437934	5.41455	0.220899	0.639221	0.818135
Fib_c4	Sptssa	-0.0630984	4.84831	0.220789	0.639293	0.818135
Fib_c4	Zfp808	-0.0747691	5.47657	0.220543	0.639491	0.818282
Fib_c4	5730480H06Rik	0.0642083	5.05389	0.220333	0.639644	0.818371
Fib_c4	Man1b1	-0.0613593	5.08465	0.220225	0.639728	0.818371
Fib_c4	Tmed10	-0.0623107	6.68431	0.219933	0.639952	0.818445
Fib_c4	Gm29394	-0.085213	4.12892	0.219885	0.639931	0.818445
Fib_c4	Col24a1	-0.382251	3.16223	0.219556	0.640048	0.81846
Fib_c4	Capg	-0.0852873	5.08835	0.219428	0.640333	0.818718
Fib_c4	Tatdn2	0.101562	3.61513	0.218221	0.641135	0.818745
Fib_c4	Dchs1	0.0885418	4.99942	0.218359	0.641146	0.818745
Fib_c4	Itgb1bp1	0.0798643	4.38899	0.218196	0.641241	0.818745
Fib_c4	Ldb1	-0.0535848	5.25992	0.218215	0.641261	0.818745
Fib_c4	Ube2v1	-0.0599396	4.86722	0.218808	0.640799	0.818745
Fib_c4	Ercc3	-0.0928907	3.97161	0.218278	0.641137	0.818745
Fib_c4	Leprotl1	-0.0943505	4.33962	0.21851	0.640997	0.818745
Fib_c4	Zbtb9	-0.0987719	3.80062	0.218548	0.64091	0.818745
Fib_c4	Cd82	-0.125059	3.42915	0.218435	0.64094	0.818745
Fib_c4	Galnt16	-0.147179	5.84395	0.218233	0.641272	0.818745
Fib_c4	Gm16070	-0.323579	4.65752	0.218686	0.640914	0.818745
Fib_c4	Tmem265	0.0723614	4.00694	0.217412	0.641805	0.818998
Fib_c4	Mettl5	-0.0642134	4.66159	0.217616	0.641701	0.818998
Fib_c4	Nxf1	-0.064293	5.33989	0.217603	0.641729	0.818998
Fib_c4	Zfp120	-0.0776853	4.23173	0.217658	0.641639	0.818998
Fib_c4	Psmd5	0.0715754	4.42616	0.217118	0.642068	0.819227
Fib_c4	Adm	-0.168975	4.74914	0.216782	0.64236	0.819493
Fib_c4	Mss51	0.0881766	4.04037	0.2163	0.642661	0.819747
Fib_c4	Gm14410	0.0827631	4.1177	0.215962	0.642929	0.819747
Fib_c4	Gm5165	0.0754252	4.30546	0.215991	0.642924	0.819747
Fib_c4	Brdt	-0.0731394	5.38266	0.216162	0.642834	0.819747
Fib_c4	Iscu	-0.0767999	4.72999	0.215855	0.643054	0.819747
Fib_c4	Fbln5	-0.0794493	7.09496	0.215867	0.64306	0.819747
Fib_c4	Cx3cl1	0.18646	3.39839	0.215219	0.643407	0.819763
Fib_c4	Zfp598	0.0739852	4.44019	0.215639	0.643204	0.819763
Fib_c4	Tln1	0.0497768	6.22448	0.215446	0.643385	0.819763
Fib_c4	Tfb1m	-0.0993677	3.63449	0.215451	0.64326	0.819763
Fib_c4	Rufy3	0.0472745	6.92191	0.214949	0.643766	0.819831
Fib_c4	Srp54a	-0.0584641	4.84208	0.214888	0.643803	0.819831
Fib_c4	Zfp787	-0.0645544	4.57228	0.2149	0.643781	0.819831
Fib_c4	Arhgdia	-0.0818545	5.58307	0.214806	0.643878	0.819831
Fib_c4	Gemin7	-0.0891573	4.00737	0.215074	0.643599	0.819831
Fib_c4	Gm14636	0.108236	4.03371	0.214225	0.644258	0.819999
Fib_c4	Zfp395	0.0894157	5.05675	0.214115	0.644405	0.819999
Fib_c4	Homer3	0.0751429	4.43408	0.213915	0.644533	0.819999
Fib_c4	Slc25a36	-0.038846	6.80133	0.213765	0.644679	0.819999
Fib_c4	Slc38a2	-0.0472085	6.87452	0.214263	0.644295	0.819999
Fib_c4	Atp9a	-0.066597	6.35617	0.214071	0.644444	0.819999
Fib_c4	Igfbp7	-0.0830163	9.73813	0.214255	0.644301	0.819999
Fib_c4	Tubb2a	-0.111741	4.82001	0.213844	0.644608	0.819999
Fib_c4	Tsacc	0.067789	4.30091	0.213396	0.644924	0.820182
Fib_c4	Zfp568	0.0641263	5.06656	0.213359	0.64499	0.820182
Fib_c4	Hacd2	-0.0669109	5.64872	0.213011	0.645266	0.820426
Fib_c4	Sort1	0.117263	4.25568	0.212429	0.645671	0.820834
Fib_c4	5730455P16Rik	-0.0609579	4.76204	0.212065	0.645984	0.821127
Fib_c4	Dusp11	-0.0374538	6.53586	0.211775	0.646224	0.82126
Fib_c4	Slc35d1	-0.0568479	5.65739	0.211734	0.646257	0.82126
Fib_c4	Mcl1	0.0580352	6.40676	0.211536	0.646409	0.821348
Fib_c4	Snx4	-0.0450701	6.17965	0.211361	0.646546	0.821415
Fib_c4	Ttc9c	0.067908	4.52284	0.210542	0.647158	0.822076
Fib_c4	Rbm33	0.038824	7.44415	0.210367	0.647317	0.822076
Fib_c4	Morf4l1	-0.0355282	7.3534	0.210455	0.647249	0.822076
Fib_c4	Mettl3	-0.0725037	4.43636	0.209739	0.64778	0.822556
Fib_c4	Zdhhc4	0.0903768	3.73071	0.208802	0.648442	0.823021
Fib_c4	Zfp346	0.0586203	5.91384	0.208974	0.648412	0.823021
Fib_c4	Yme1l1	0.0324725	7.08959	0.208881	0.648481	0.823021
Fib_c4	Smarca4	-0.0399	6.40908	0.209158	0.648266	0.823021
Fib_c4	Pip4k2a	0.0590685	7.57168	0.208245	0.648979	0.823546
Fib_c4	Rufy1	-0.0536153	5.73248	0.207932	0.64923	0.823652
Fib_c4	Ppp1r14b	-0.133263	4.74898	0.207985	0.649177	0.823652
Fib_c4	Fam120c	0.0658928	6.28622	0.207732	0.649386	0.823742
Fib_c4	Hnrnpr	0.0363719	7.5871	0.207483	0.649579	0.82388
Fib_c4	Fmr1	-0.0547263	6.68143	0.207107	0.649877	0.824152
Fib_c4	Ocrl	-0.0438321	6.2332	0.206422	0.650419	0.824733
Fib_c4	Asb8	-0.0748576	4.44644	0.206157	0.650597	0.824852
Fib_c4	Zfp142	-0.0689708	4.78029	0.205805	0.650892	0.824907
Fib_c4	Mphosph10	-0.0903217	4.4027	0.205899	0.650798	0.824907
Fib_c4	Arl2	-0.0905057	3.6274	0.20573	0.650847	0.824907
Fib_c4	Col26a1	0.141882	4.61886	0.205236	0.651345	0.824949
Fib_c4	Atat1	0.081203	4.09658	0.205557	0.651043	0.824949
Fib_c4	Rab5a	0.0423917	6.34055	0.20554	0.651116	0.824949
Fib_c4	D330023K18Rik	-0.0945777	4.08855	0.205314	0.651234	0.824949
Fib_c4	Syn3	-0.101223	5.76072	0.205256	0.651346	0.824949
Fib_c4	Mecomos	-0.0771807	4.37422	0.204546	0.651868	0.825504
Fib_c4	Nfatc3	-0.0365478	6.73397	0.204215	0.652166	0.825774
Fib_c4	Zbed3	0.075538	3.98877	0.203941	0.652314	0.825855
Fib_c4	Gtpbp4	0.0582333	5.421	0.203854	0.652454	0.825926
Fib_c4	Tsn	0.0543262	5.46921	0.20304	0.653103	0.826145
Fib_c4	Trappc10	0.0440116	5.57429	0.2032	0.652976	0.826145
Fib_c4	Pip4p2	0.0388558	6.60413	0.203001	0.653133	0.826145
Fib_c4	Smim14	-0.0408803	7.74706	0.203335	0.652864	0.826145
Fib_c4	Cap1	-0.0520502	5.6125	0.203249	0.652937	0.826145
Fib_c4	Med16	-0.10205	3.48631	0.20329	0.652764	0.826145
Fib_c4	Eya1	0.1461	3.53466	0.202336	0.653537	0.826381
Fib_c4	Acsl5	0.0742587	5.14843	0.202503	0.653527	0.826381
Fib_c4	Serf2	-0.0798654	7.05311	0.202452	0.653572	0.826381
Fib_c4	A330023F24Rik	-0.0542767	7.27775	0.202188	0.65378	0.826537
Fib_c4	4930512B01Rik	0.101453	3.95679	0.19876	0.656465	0.82668
Fib_c4	Blvra	0.0890893	4.12288	0.20093	0.654734	0.82668
Fib_c4	Nr2f6	0.0844401	4.09931	0.200342	0.655205	0.82668
Fib_c4	Traf3ip1	0.0843464	3.77319	0.198556	0.656608	0.82668
Fib_c4	Maz	0.0813927	4.2584	0.198469	0.656729	0.82668
Fib_c4	Tvp23b	0.0797155	4.37764	0.200663	0.65497	0.82668
Fib_c4	Acss2	0.0752715	5.30316	0.198323	0.65689	0.82668
Fib_c4	Vps45	0.0684165	4.85209	0.200792	0.654891	0.82668
Fib_c4	Tmem263	0.0651247	5.63929	0.198978	0.656363	0.82668
Fib_c4	Atp13a1	0.0640376	4.41945	0.200259	0.655298	0.82668
Fib_c4	Bbip1	0.0625759	5.52013	0.201308	0.654488	0.82668
Fib_c4	0610030E20Rik	0.060404	5.1035	0.198623	0.656644	0.82668
Fib_c4	Trmt13	0.0517994	5.60012	0.200891	0.654823	0.82668
Fib_c4	Xrcc4	0.0508788	7.05205	0.199543	0.655904	0.82668
Fib_c4	Zfp410	0.0486216	5.29868	0.198961	0.656374	0.82668
Fib_c4	Mrps9	0.0438459	5.99655	0.20003	0.655515	0.82668
Fib_c4	Akap8l	0.0420021	6.91333	0.199089	0.65627	0.82668
Fib_c4	Gnas	0.0377061	8.50534	0.198273	0.656927	0.82668
Fib_c4	Rbfox2	0.024544	9.11416	0.200334	0.655265	0.82668
Fib_c4	Ubac2	-0.044926	6.41917	0.200299	0.655297	0.82668
Fib_c4	Cntln	-0.0451497	7.47367	0.198568	0.65669	0.82668
Fib_c4	Sdf2	-0.0554	5.67526	0.198603	0.656666	0.82668
Fib_c4	Rbm17	-0.06086	4.62431	0.198724	0.656547	0.82668
Fib_c4	Blvrb	-0.0662758	4.44129	0.201585	0.654234	0.82668
Fib_c4	Gm26532	-0.0682924	5.69632	0.200356	0.655253	0.82668
Fib_c4	Dcaf11	-0.0683358	4.49276	0.19855	0.65668	0.82668
Fib_c4	Oser1	-0.0695467	4.2402	0.200753	0.654886	0.82668
Fib_c4	Tef	-0.0715589	6.61962	0.198339	0.656877	0.82668
Fib_c4	Wdcp	-0.0774429	4.44222	0.199888	0.655597	0.82668
Fib_c4	Rnpep	-0.0802862	5.6952	0.199717	0.655767	0.82668
Fib_c4	Hsph1	-0.080423	4.51758	0.199194	0.656161	0.82668
Fib_c4	Itpkc	-0.108036	3.46945	0.200428	0.655054	0.82668
Fib_c4	Hhat	-0.108298	5.69926	0.199992	0.655553	0.82668
Fib_c4	Snhg6	-0.108932	3.52643	0.200172	0.655268	0.82668
Fib_c4	Ppp1r3c	-0.118233	3.62422	0.201754	0.654012	0.82668
Fib_c4	Pak3	-0.279589	4.30852	0.201409	0.654391	0.82668
Fib_c4	Vps9d1	0.0735038	4.16876	0.197982	0.657116	0.826811
Fib_c4	Klhl22	0.0483512	5.88356	0.19742	0.657624	0.827282
Fib_c4	Terf2ip	-0.091371	3.92697	0.197281	0.657658	0.827282
Fib_c4	Kdm3b	0.0424923	6.91644	0.197194	0.657804	0.827329
Fib_c4	Pld3	-0.0843995	4.69928	0.197101	0.657865	0.827329
Fib_c4	Ugdh	-0.103547	6.17325	0.196817	0.658121	0.827546
Fib_c4	Stk38	0.0458128	7.27191	0.196587	0.658297	0.82766
Fib_c4	Zfp53	0.0636907	5.60389	0.19629	0.658542	0.827862
Fib_c4	Gkap1	-0.0571044	6.34718	0.195488	0.659194	0.82847
Fib_c4	Rmdn2	-0.0760468	4.6675	0.195554	0.659123	0.82847
Fib_c4	Zfp970	-0.124511	4.53498	0.195336	0.659297	0.828492
Fib_c4	Stat5b	-0.0351212	7.47943	0.195182	0.659441	0.828568
Fib_c4	Mink1	0.0543767	5.18217	0.194963	0.659621	0.828625
Fib_c4	Coq3	-0.0631183	5.06707	0.194918	0.659656	0.828625
Fib_c4	Carhsp1	0.107002	4.48461	0.19415	0.660261	0.828855
Fib_c4	Glb1	-0.0502698	5.54228	0.194256	0.660202	0.828855
Fib_c4	LTO1	-0.0797243	3.8855	0.194172	0.660189	0.828855
Fib_c4	Gm46440	-0.106446	3.54354	0.19411	0.660194	0.828855
Fib_c4	Efcc1	-0.112228	4.99447	0.194289	0.660172	0.828855
Fib_c4	Sh3gl1	-0.0652506	5.65722	0.194076	0.66035	0.828861
Fib_c4	Ddx58	-0.116715	6.32498	0.193952	0.660468	0.828902
Fib_c4	Kdm4a	-0.0578791	5.02455	0.193537	0.660786	0.82916
Fib_c4	Smpx	-0.0998835	5.20585	0.193473	0.660843	0.82916
Fib_c4	Twf1	-0.0760341	4.39802	0.193148	0.661078	0.829243
Fib_c4	Il1rl2	-0.0871685	5.30926	0.193211	0.661058	0.829243
Fib_c4	Mthfsl	0.0820676	4.10137	0.192799	0.661341	0.829317
Fib_c4	Crebl2	0.0667521	4.91305	0.192797	0.661391	0.829317
Fib_c4	Foxc1	-0.101008	4.02333	0.192825	0.661311	0.829317
Fib_c4	Ap4m1	0.0665825	4.43482	0.19213	0.661918	0.829427
Fib_c4	Etnk1	-0.0488998	6.7927	0.192553	0.661599	0.829427
Fib_c4	Extl3	-0.0566165	5.93092	0.192087	0.661985	0.829427
Fib_c4	Zfp942	-0.0607719	5.2456	0.192489	0.661651	0.829427
Fib_c4	Map3k10	-0.0666241	4.82336	0.192316	0.661784	0.829427
Fib_c4	Eaf2	-0.0855526	4.61311	0.192175	0.661891	0.829427
Fib_c4	2008-03-01	0.059745	5.75181	0.191044	0.662846	0.830187
Fib_c4	Yipf5	-0.0453262	6.00705	0.191192	0.662724	0.830187
Fib_c4	B3gat3	-0.0487774	5.15751	0.191044	0.662843	0.830187
Fib_c4	Sp4	0.0637313	6.0008	0.190716	0.663118	0.830422
Fib_c4	Wipf3	0.111952	4.60441	0.190293	0.663449	0.830565
Fib_c4	Slc49a4	0.0490992	5.99448	0.190439	0.663348	0.830565
Fib_c4	Senp7	0.0376853	7.21663	0.190267	0.663487	0.830565
Fib_c4	Mettl16	-0.0444389	5.74806	0.189997	0.663714	0.830744
Fib_c4	Tor1aip2	0.0707423	6.1665	0.18978	0.663894	0.830828
Fib_c4	Pank3	-0.0587373	5.18859	0.189708	0.663951	0.830828
Fib_c4	Pygm	-0.0774669	5.30379	0.188907	0.664618	0.831557
Fib_c4	Snrpb2	-0.0848187	3.78393	0.188517	0.664852	0.831743
Fib_c4	Lamb1	0.10436	7.85435	0.188367	0.665084	0.831927
Fib_c4	Tsc22d3	-0.0854703	6.57147	0.188158	0.665247	0.832025
Fib_c4	Usp14	-0.0433616	5.9606	0.188019	0.66536	0.832061
Fib_c4	Gm16599	-0.0730744	5.51615	0.187746	0.665589	0.832185
Fib_c4	Qrsl1	-0.0945804	3.8232	0.187592	0.665629	0.832185
Fib_c4	Daam1	-0.0566062	8.39599	0.18721	0.666033	0.832583
Fib_c4	Nfs1	-0.051523	5.36394	0.186954	0.66625	0.832749
Fib_c4	Nek1	-0.0472844	6.41208	0.186597	0.66655	0.832911
Fib_c4	Slc35e1	-0.079032	3.87182	0.186523	0.666531	0.832911
Fib_c4	Cd164	0.0653947	5.50037	0.186148	0.666927	0.833246
Fib_c4	Glmn	0.0566317	5.45267	0.186026	0.667029	0.833246
Fib_c4	Zfp207	-0.0291592	7.34335	0.185971	0.667073	0.833246
Fib_c4	Lca5	0.0723825	4.94597	0.185496	0.667468	0.833633
Fib_c4	Rnd3	-0.0737316	6.64308	0.185319	0.667624	0.833722
Fib_c4	Zfp467	0.0948314	3.89772	0.185123	0.667713	0.833727
Fib_c4	Gpalpp1	-0.0641876	4.51065	0.18488	0.667969	0.833941
Fib_c4	Safb	-0.0406756	6.23998	0.184674	0.668169	0.834012
Fib_c4	Brip1os	-0.0418505	6.85851	0.184639	0.668196	0.834012
Fib_c4	Med17	0.0486425	5.0183	0.184092	0.668654	0.834394
Fib_c4	Slc25a12	-0.0462392	6.54478	0.183976	0.668757	0.834394
Fib_c4	Rps11	-0.0798162	7.09776	0.184003	0.668737	0.834394
Fib_c4	Clec16a	0.0435396	6.2697	0.183791	0.668915	0.834484
Fib_c4	Smarca2	0.043325	7.63871	0.183349	0.669286	0.834647
Fib_c4	Isoc1	-0.0618775	4.2636	0.183286	0.669301	0.834647
Fib_c4	Golga7	-0.0678671	5.06376	0.183376	0.669262	0.834647
Fib_c4	Fam120a	0.0288216	7.20983	0.182808	0.669746	0.835096
Fib_c4	Unc50	-0.0822991	4.25022	0.182283	0.670151	0.835495
Fib_c4	Zbed4	0.0718598	4.40608	0.181502	0.670828	0.835596
Fib_c4	Ap1ar	0.0532584	5.211	0.181651	0.67073	0.835596
Fib_c4	Ccdc191	-0.0518986	5.86496	0.181915	0.670508	0.835596
Fib_c4	Gm15564	-0.065747	5.59338	0.181963	0.670467	0.835596
Fib_c4	Osgin2	-0.086957	3.47819	0.181653	0.670599	0.835596
Fib_c4	Wdr19	-0.0970444	3.83206	0.181977	0.67037	0.835596
Fib_c4	Wasf3	-0.127134	3.46465	0.181422	0.670794	0.835596
Fib_c4	Tmem128	0.0732428	3.86216	0.181026	0.671185	0.835935
Fib_c4	Actr6	0.0780388	3.93679	0.180779	0.671405	0.835996
Fib_c4	Rmc1	0.0681684	3.87231	0.180793	0.671386	0.835996
Fib_c4	Larp1b	0.0626019	5.53473	0.180491	0.671723	0.836267
Fib_c4	Spaca6	0.0435253	6.74444	0.180386	0.671811	0.836267
Fib_c4	Il13ra1	-0.0821305	4.58452	0.180285	0.671878	0.836267
Fib_c4	Dgcr8	-0.0472175	5.86065	0.18008	0.672076	0.836407
Fib_c4	Tmem183a	0.0549252	4.79932	0.179638	0.672442	0.836681
Fib_c4	Fosl2	-0.0808488	5.09538	0.179618	0.672467	0.836681
Fib_c4	Dnajb9	0.0830549	4.09706	0.179291	0.672697	0.836755
Fib_c4	Dars2	-0.0894128	3.8211	0.179289	0.672668	0.836755
Fib_c4	Scaf8	-0.0277886	7.65577	0.179202	0.672825	0.836808
Fib_c4	Cdc23	-0.0480089	5.16662	0.178848	0.67313	0.837081
Fib_c4	Tnrc6c	0.0316912	8.71956	0.178669	0.673283	0.837132
Fib_c4	Zfp52	-0.0708673	4.74045	0.178589	0.673342	0.837132
Fib_c4	Cdc73	0.0319126	7.3624	0.178293	0.673608	0.837357
Fib_c4	E130308A19Rik	0.068644	5.51335	0.177955	0.673902	0.837518
Fib_c4	2010315B03Rik	0.0592001	5.27614	0.177847	0.673994	0.837518
Fib_c4	Hdac1	0.0468985	5.42959	0.177881	0.673965	0.837518
Fib_c4	Mplkip	-0.0463436	5.30261	0.176952	0.674767	0.838373
Fib_c4	Plcl2	-0.0853539	7.29851	0.176586	0.675091	0.838669
Fib_c4	Gfm2	0.0477242	5.84991	0.175664	0.675887	0.839127
Fib_c4	Atp2b1	0.0387223	7.86212	0.175727	0.675828	0.839127
Fib_c4	Lonp2	-0.0340159	7.25637	0.175795	0.675769	0.839127
Fib_c4	Smc6	-0.0433869	7.34781	0.175764	0.675796	0.839127
Fib_c4	Nsfl1c	-0.0558125	4.60377	0.175706	0.67583	0.839127
Fib_c4	Ncbp1	0.0546702	4.86154	0.174745	0.676676	0.84
Fib_c4	4930549G23Rik	-0.0841634	3.92201	0.174408	0.676908	0.840181
Fib_c4	Zbtb2	0.073299	4.28215	0.173308	0.677904	0.841311
Fib_c4	Akr1b3	-0.0646793	5.24345	0.173207	0.678029	0.84136
Fib_c4	Srsf3	-0.0285303	6.92429	0.172964	0.678242	0.84145
Fib_c4	Wdr89	-0.0856011	3.86337	0.172841	0.678273	0.84145
Fib_c4	Sema4c	0.0792146	4.41378	0.172175	0.678908	0.84213
Fib_c4	Rangap1	0.0743219	4.1165	0.171877	0.679147	0.842141
Fib_c4	Nup214	0.0429298	6.1057	0.172054	0.679044	0.842141
Fib_c4	Lbh	-0.0835607	6.67975	0.17191	0.679174	0.842141
Fib_c4	Cdv3	-0.0533675	5.96844	0.171662	0.67939	0.842303
Fib_c4	Desi2	-0.0360153	7.30136	0.171369	0.679645	0.842512
Fib_c4	Ube2q2	-0.0448796	6.37532	0.171017	0.679957	0.842587
Fib_c4	Npr2	-0.0543522	5.16124	0.171009	0.679963	0.842587
Fib_c4	Armcx3	-0.0616653	5.12912	0.171082	0.679897	0.842587
Fib_c4	Mpp6	-0.0671982	6.16903	0.170768	0.680179	0.842748
Fib_c4	Ubr1	-0.0286957	7.46939	0.170115	0.680753	0.843337
Fib_c4	Pnpla8	-0.0363677	6.79561	0.170033	0.680826	0.843337
Fib_c4	Rgs7bp	0.226478	2.79167	0.169075	0.68146	0.843746
Fib_c4	Atg16l1	0.0438065	5.94737	0.169084	0.681672	0.843746
Fib_c4	Mzt1	-0.0574796	4.95198	0.169407	0.681376	0.843746
Fib_c4	Nceh1	-0.0619873	5.08909	0.169158	0.681601	0.843746
Fib_c4	Pex5	-0.0621895	4.48679	0.169156	0.681581	0.843746
Fib_c4	Tnfrsf1b	-0.0779675	5.39665	0.16912	0.681639	0.843746
Fib_c4	Gfra1	0.150696	7.71594	0.168831	0.68192	0.843939
Fib_c4	Clic1	0.064958	5.8922	0.168609	0.682094	0.843939
Fib_c4	Ttc37	0.036551	6.40074	0.168585	0.682115	0.843939
Fib_c4	Crip2	-0.0541918	7.07686	0.168517	0.682173	0.843939
Fib_c4	Dus4l	0.0708782	4.13936	0.167838	0.682731	0.844283
Fib_c4	Crbn	0.0557581	5.01356	0.167816	0.682795	0.844283
Fib_c4	Sdhc	-0.0514722	5.9007	0.167928	0.682702	0.844283
Fib_c4	Cep290	-0.058583	5.10202	0.167897	0.682724	0.844283
Fib_c4	Plekhf1	-0.0875939	3.69605	0.167567	0.682926	0.844339
Fib_c4	Arhgef6	0.0476929	6.52965	0.167417	0.683156	0.844517
Fib_c4	Slit2	0.0955215	8.72374	0.167155	0.683404	0.844667
Fib_c4	Pdpr	0.0467833	5.68388	0.166995	0.683536	0.844667
Fib_c4	Gnb1l	-0.0871286	3.93529	0.16695	0.683505	0.844667
Fib_c4	Eefsec	0.0477965	5.89663	0.166455	0.68402	0.845158
Fib_c4	Agmo	0.0518148	9.01876	0.165874	0.684537	0.845477
Fib_c4	Dnajb14	0.0478674	5.67558	0.165917	0.684503	0.845477
Fib_c4	Tnrc18	-0.0384098	7.4213	0.165902	0.684513	0.845477
Fib_c4	Dtwd2	0.0833041	4.22968	0.165616	0.684731	0.845531
Fib_c4	Pip4k2c	0.0725559	4.14028	0.165584	0.684752	0.845531
Fib_c4	Vps11	0.06132	4.43997	0.165289	0.685039	0.845566
Fib_c4	Ppcdc	0.0579531	5.18464	0.165353	0.685007	0.845566
Fib_c4	Mocos	-0.0714882	4.03	0.165373	0.684932	0.845566
Fib_c4	Dmac2l	0.0653117	3.87993	0.164856	0.685384	0.845778
Fib_c4	Crnkl1	0.0624579	4.52657	0.164932	0.685366	0.845778
Fib_c4	Pym1	0.0779332	3.8339	0.164735	0.685488	0.8458
Fib_c4	D130040H23Rik	0.058618	5.51468	0.164421	0.685851	0.845822
Fib_c4	Atg10	0.0461874	7.31021	0.164566	0.685717	0.845822
Fib_c4	Ptbp2	0.0317463	7.62083	0.164506	0.68577	0.845822
Fib_c4	D630003M21Rik	-0.0743218	7.55886	0.164556	0.685729	0.845822
Fib_c4	Spta1	-0.137243	5.3851	0.16398	0.686268	0.846231
Fib_c4	Gm19610	-0.203311	3.57038	0.163734	0.686367	0.846246
Fib_c4	Suco	0.0402188	6.39285	0.16362	0.686575	0.846396
Fib_c4	Glb1l	0.0693056	4.06613	0.163266	0.686841	0.846617
Fib_c4	Szt2	0.064096	4.24648	0.162898	0.687191	0.846737
Fib_c4	Zfp729a	0.0609576	4.28256	0.163073	0.687034	0.846737
Fib_c4	Tnks1bp1	0.0468377	5.95144	0.162936	0.687197	0.846737
Fib_c4	Sirt4	-0.0802749	3.76257	0.162724	0.687301	0.846759
Fib_c4	Atp6v1c1	-0.0485158	5.24972	0.162261	0.687809	0.847278
Fib_c4	Gtf3c6	-0.0849434	3.59525	0.161972	0.687966	0.847365
Fib_c4	Pds5b	-0.0321523	7.65954	0.161635	0.688378	0.84766
Fib_c4	Sub1	-0.078656	5.07354	0.161653	0.68836	0.84766
Fib_c4	Pgpep1l	0.126242	4.01488	0.161018	0.688888	0.847968
Fib_c4	Ift52	0.0576246	4.86781	0.161156	0.68881	0.847968
Fib_c4	Pi4k2a	-0.058119	5.05534	0.161205	0.688769	0.847968
Fib_c4	Trabd	-0.0484327	4.63319	0.160862	0.68907	0.848044
Fib_c4	Parp16	-0.0691579	4.38125	0.16079	0.689122	0.848044
Fib_c4	Rbmx	0.0471927	5.63693	0.160687	0.689248	0.848092
Fib_c4	Limd1	-0.0508697	6.74409	0.160574	0.689349	0.848111
Fib_c4	Tbc1d7	0.068594	3.89518	0.160252	0.689575	0.848282
Fib_c4	Cd276	-0.081662	3.88759	0.159452	0.690308	0.849078
Fib_c4	Sumf2	-0.0707809	4.23065	0.159366	0.690419	0.849107
Fib_c4	Peg3	0.0670136	5.71425	0.159084	0.690721	0.849266
Fib_c4	Vegfd	-0.133532	5.40928	0.159183	0.690647	0.849266
Fib_c4	Card19	-0.0835263	3.962	0.158464	0.691227	0.849781
Fib_c4	Tpm4	0.0631097	6.53389	0.158191	0.691543	0.849957
Fib_c4	Ldlr	-0.098432	5.38259	0.158226	0.691515	0.849957
Fib_c4	Ost4	-0.0798644	4.62188	0.158022	0.691682	0.850021
Fib_c4	Pxmp4	0.0647061	4.4697	0.15747	0.692186	0.850533
Fib_c4	Dusp16	-0.0421356	6.82517	0.156864	0.692772	0.851046
Fib_c4	Gmcl1	-0.0542708	5.1248	0.156857	0.692776	0.851046
Fib_c4	Immp2l	0.0648514	7.60558	0.156748	0.692879	0.851066
Fib_c4	Gm15446	-0.067578	4.16911	0.156104	0.693434	0.851641
Fib_c4	Cep104	0.0628227	4.75247	0.155354	0.694167	0.851672
Fib_c4	Ccnc	0.0476189	5.4688	0.155528	0.694017	0.851672
Fib_c4	Psmb2	0.041439	6.12652	0.155278	0.694251	0.851672
Fib_c4	Wipf1	0.0331158	8.76424	0.155309	0.694218	0.851672
Fib_c4	Adam17	-0.048087	6.4224	0.155605	0.693945	0.851672
Fib_c4	Phf10	-0.0506458	4.97892	0.155175	0.694341	0.851672
Fib_c4	Atp8b1	-0.0521715	8.02752	0.155568	0.693977	0.851672
Fib_c4	C1d	-0.0655918	4.71063	0.155089	0.694413	0.851672
Fib_c4	Pa2g4	-0.072602	4.35399	0.155195	0.694297	0.851672
Fib_c4	Pdia4	-0.076987	4.51676	0.155726	0.693809	0.851672
Fib_c4	Sipa1l1	-0.113563	6.93679	0.155122	0.694415	0.851672
Fib_c4	Zbtb16	0.148806	9.03414	0.154807	0.694713	0.851768
Fib_c4	Sbf1	0.0503924	4.75685	0.154727	0.694754	0.851768
Fib_c4	Slc38a1	-0.223834	2.3758	0.154647	0.694585	0.851768
Fib_c4	Sap30bp	-0.0526553	4.81942	0.15442	0.695044	0.852017
Fib_c4	Slc39a13	-0.0548315	5.30965	0.154147	0.695309	0.852129
Fib_c4	Dclre1c	-0.0635715	4.63592	0.154145	0.695295	0.852129
Fib_c4	Pcnx4	0.0521312	4.97453	0.153586	0.69583	0.852345
Fib_c4	Dst	0.0302344	9.61489	0.153831	0.695603	0.852345
Fib_c4	Stau2	-0.0506806	6.25875	0.153641	0.695785	0.852345
Fib_c4	Rab5if	-0.0723708	4.49644	0.153565	0.695833	0.852345
Fib_c4	Mrpl17	0.0754868	4.19604	0.153174	0.696181	0.852443
Fib_c4	Csnk1g2	0.0504565	5.21525	0.153215	0.696183	0.852443
Fib_c4	Mfsd11	-0.0517975	4.7605	0.153125	0.696259	0.852443
Fib_c4	Camk4	-0.213724	3.35324	0.152994	0.69626	0.852443
Fib_c4	Sart3	0.0687317	4.28262	0.152813	0.696528	0.852558
Fib_c4	Chchd3	0.029555	7.76713	0.152932	0.696449	0.852558
Fib_c4	Ubtd1	-0.0542217	6.20446	0.152597	0.696769	0.852676
Fib_c4	Il33	-0.0949259	5.20939	0.152565	0.696798	0.852676
Fib_c4	Rnf19b	0.0943661	4.5465	0.152341	0.696989	0.852696
Fib_c4	Fbxo9	-0.0518917	5.2298	0.152385	0.696967	0.852696
Fib_c4	Cfl2	-0.0399657	6.61777	0.15215	0.697189	0.852835
Fib_c4	Ciao2a	0.0743952	3.9654	0.151503	0.697741	0.853297
Fib_c4	Hunk	-0.176686	5.05695	0.15167	0.697662	0.853297
Fib_c4	Fgfr2	0.034197	7.81356	0.151177	0.698108	0.853448
Fib_c4	Rnf11	-0.0463472	6.00729	0.151253	0.698041	0.853448
Fib_c4	Zfp420	-0.0867125	3.67192	0.151063	0.698125	0.853448
Fib_c4	Nsun4	-0.055494	4.46093	0.150795	0.698449	0.853737
Fib_c4	Cep97	-0.0617921	4.65279	0.150464	0.698773	0.853814
Fib_c4	Lyrm1	-0.0675951	4.43004	0.1505	0.698728	0.853814
Fib_c4	Icmt	-0.0846852	3.61639	0.150512	0.698642	0.853814
Fib_c4	Capn10	-0.0732028	3.92255	0.149756	0.699397	0.85447
Fib_c4	Larp4b	-0.0319522	7.11516	0.149504	0.699702	0.854629
Fib_c4	Zfp62	-0.0448163	5.69761	0.149515	0.699695	0.854629
Fib_c4	Tsen34	-0.0548753	4.63788	0.149348	0.699836	0.854687
Fib_c4	Ndst2	0.0611696	4.2359	0.149234	0.699923	0.854687
Fib_c4	Ipmk	0.067973	4.30726	0.148925	0.700223	0.8548
Fib_c4	Washc2	-0.0428518	5.75672	0.148906	0.700277	0.8548
Fib_c4	Kat7	-0.0447745	6.08956	0.149075	0.700115	0.8548
Fib_c4	Smyd5	-0.0830144	3.31165	0.148656	0.700376	0.854814
Fib_c4	Rad23a	0.0578482	4.54208	0.148457	0.700685	0.854872
Fib_c4	Cuedc1	-0.0414993	7.59243	0.148563	0.700601	0.854872
Fib_c4	Rgs6	-0.14108	8.54036	0.148512	0.700674	0.854872
Fib_c4	Nin	-0.0400474	6.91309	0.148197	0.700953	0.854941
Fib_c4	Zbtb43	-0.0694871	4.05086	0.148091	0.701003	0.854941
Fib_c4	Gm4631	-0.0741726	3.72621	0.148086	0.700975	0.854941
Fib_c4	Gm49692	0.0860027	4.18555	0.147875	0.701222	0.85497
Fib_c4	Tpst1	0.0616805	6.86114	0.147759	0.701375	0.85497
Fib_c4	Gm17106	0.0590558	5.58091	0.147825	0.701313	0.85497
Fib_c4	Tbc1d22b	-0.0558893	5.06867	0.147999	0.701142	0.85497
Fib_c4	Samhd1	0.0884647	6.19605	0.147538	0.701597	0.855134
Fib_c4	Ppm1g	-0.0514087	4.84524	0.147274	0.701834	0.855316
Fib_c4	Zbtb41	0.0572008	4.94832	0.146992	0.702108	0.85538
Fib_c4	Mga	0.0295876	7.6689	0.147019	0.702085	0.85538
Fib_c4	Fap	-0.066421	7.8505	0.146957	0.702148	0.85538
Fib_c4	Smarca1	-0.0991565	4.45513	0.146744	0.702328	0.855493
Fib_c4	Sntb2	-0.040453	8.4529	0.146445	0.702639	0.85566
Fib_c4	Asnsd1	-0.0742463	4.24414	0.14649	0.702561	0.85566
Fib_c4	Tnrc6a	0.0258078	8.24097	0.146304	0.702776	0.85572
Fib_c4	Cbx3	0.0404513	6.18834	0.146062	0.703014	0.855903
Fib_c4	Trim12c	0.0782214	4.9099	0.145743	0.703315	0.856057
Fib_c4	Rnf34	-0.0593773	4.58918	0.145819	0.703229	0.856057
Fib_c4	Pxdc1	0.068986	5.01039	0.145485	0.703567	0.85609
Fib_c4	Mark2	-0.0319183	7.44093	0.144926	0.704112	0.85609
Fib_c4	Epb41l2	-0.0347478	8.80275	0.14491	0.704127	0.85609
Fib_c4	Clstn1	-0.039775	6.37589	0.145222	0.703827	0.85609
Fib_c4	Prkag1	-0.0447693	6.12896	0.145403	0.703652	0.85609
Fib_c4	Rab33b	-0.0589883	4.5446	0.145412	0.703622	0.85609
Fib_c4	Ccndbp1	-0.0650272	3.91497	0.145178	0.703804	0.85609
Fib_c4	Ranbp17	-0.0710815	6.06798	0.145008	0.704037	0.85609
Fib_c4	Cc2d1a	-0.0713839	3.72987	0.14496	0.703996	0.85609
Fib_c4	Zzz3	0.0334134	7.21592	0.144718	0.704315	0.856212
Fib_c4	Armh3	0.0409553	6.96329	0.144437	0.704589	0.856439
Fib_c4	Tbca	-0.0345462	6.1409	0.144243	0.70478	0.856565
Fib_c4	Mtmr9	0.0532691	4.81226	0.144122	0.704888	0.85659
Fib_c4	Vti1b	0.0406824	5.88198	0.14389	0.705125	0.856772
Fib_c4	Ppic	0.0870486	5.45087	0.143675	0.705336	0.856923
Fib_c4	Mgrn1	-0.0375868	6.08512	0.143582	0.705425	0.856925
Fib_c4	Ddx24	-0.0416953	6.28059	0.143082	0.705914	0.857327
Fib_c4	Jpx	-0.0568433	5.59151	0.143065	0.705931	0.857327
Fib_c4	Edem1	-0.0477941	5.08683	0.142698	0.706286	0.857652
Fib_c4	Itpr1	0.0417223	9.32344	0.142502	0.706479	0.857739
Fib_c4	Dda1	-0.0662991	3.99419	0.142391	0.706533	0.857739
Fib_c4	Mafk	0.0653333	3.98898	0.14207	0.706849	0.857822
Fib_c4	Gnb2	-0.0585585	5.64886	0.142159	0.70682	0.857822
Fib_c4	Spag1	-0.0868617	3.85723	0.142042	0.706863	0.857822
Fib_c4	Tctex1d2	0.0763936	3.74485	0.141825	0.707066	0.857866
Fib_c4	Ofd1	0.0504852	5.0938	0.14154	0.707425	0.857866
Fib_c4	Msantd2	0.0361155	6.92547	0.141578	0.707389	0.857866
Fib_c4	Ythdf1	-0.0497197	5.04403	0.141675	0.707291	0.857866
Fib_c4	Lamtor3	-0.0635673	4.674	0.141638	0.707317	0.857866
Fib_c4	Ptgfrn	-0.0736532	6.31454	0.141764	0.70721	0.857866
Fib_c4	Stk38l	-0.110991	5.80999	0.141341	0.707641	0.858022
Fib_c4	Ackr3	0.142222	6.7249	0.141115	0.70787	0.858089
Fib_c4	Frmd5	0.128013	3.71102	0.140928	0.707947	0.858089
Fib_c4	Mamld1	-0.0471298	6.59326	0.141002	0.707958	0.858089
Fib_c4	E2f6	-0.061579	4.37446	0.140756	0.708173	0.858243
Fib_c4	Cdk4	0.0695515	3.93094	0.140203	0.708686	0.858759
Fib_c4	Ubtf	-0.0396205	5.62296	0.140066	0.708886	0.858788
Fib_c4	Gm16008	-0.0559759	4.34719	0.140106	0.708814	0.858788
Fib_c4	Zmym4	-0.0269149	7.70148	0.139965	0.708982	0.858799
Fib_c4	Stau1	0.0335911	6.489	0.139548	0.709398	0.859091
Fib_c4	Fxyd5	-0.0951206	5.24123	0.139613	0.709337	0.859091
Fib_c4	Tmem87a	-0.036179	6.62882	0.139045	0.709898	0.85959
Fib_c4	Hltf	-0.0428255	6.35043	0.138803	0.71014	0.859753
Fib_c4	Alg6	-0.0493495	5.28601	0.138734	0.710208	0.859753
Fib_c4	Bicral	-0.0304207	7.23809	0.138577	0.710364	0.859835
Fib_c4	Ppib	-0.0683923	6.30817	0.138294	0.710648	0.860074
Fib_c4	Rab29	-0.068669	3.89619	0.138023	0.710852	0.860215
Fib_c4	Zfp426	-0.0433483	5.22863	0.137801	0.711139	0.86035
Fib_c4	Lsm7	-0.0655912	4.19686	0.137784	0.711117	0.86035
Fib_c4	Cops7a	0.066005	4.2374	0.137209	0.711696	0.860388
Fib_c4	Cux1	-0.0301595	7.89511	0.137333	0.711606	0.860388
Fib_c4	Pip4p1	-0.0504446	4.60177	0.137141	0.711785	0.860388
Fib_c4	Lsm4	-0.0728593	4.31625	0.137216	0.711695	0.860388
Fib_c4	Pls3	-0.076601	7.58381	0.137204	0.711744	0.860388
Fib_c4	Egflam	-0.166643	4.45031	0.137175	0.71176	0.860388
Fib_c4	Wasf1	-0.192602	2.58816	0.137258	0.711464	0.860388
Fib_c4	Ksr1	-0.0718847	7.82313	0.136895	0.712051	0.860603
Fib_c4	Pigg	-0.0559953	4.29163	0.136704	0.712207	0.860613
Fib_c4	Tet1	-0.0602559	5.15004	0.136707	0.712235	0.860613
Fib_c4	Zfp763	0.0682174	4.27371	0.13654	0.71237	0.860671
Fib_c4	Frk	0.0544979	5.82644	0.136136	0.712814	0.860994
Fib_c4	Kifap3	0.0347585	6.78659	0.136209	0.712737	0.860994
Fib_c4	Rbm28	-0.0426553	6.66386	0.135943	0.713006	0.861121
Fib_c4	Emc1	0.0485909	4.63466	0.135489	0.713449	0.861507
Fib_c4	Kdm5a	-0.0289779	7.1967	0.135364	0.713589	0.861507
Fib_c4	Gsk3a	-0.0525549	4.44411	0.135341	0.713589	0.861507
Fib_c4	Plekhh2	0.0778483	7.84661	0.134544	0.714428	0.861883
Fib_c4	Snapc5	0.0654841	4.04805	0.134502	0.714413	0.861883
Fib_c4	Agpat5	-0.0513682	5.03475	0.134603	0.714357	0.861883
Fib_c4	Zfp748	-0.0595742	3.92931	0.134773	0.714127	0.861883
Fib_c4	Fam49a	-0.0683279	7.6993	0.134649	0.714316	0.861883
Fib_c4	Tomm6	-0.0700088	4.62591	0.134601	0.714347	0.861883
Fib_c4	Rtcb	0.0471907	4.97309	0.134414	0.714547	0.861921
Fib_c4	Smarce1	-0.0400399	5.725	0.134239	0.714731	0.862037
Fib_c4	Scyl2	0.0553134	4.84832	0.134096	0.714868	0.862096
Fib_c4	Osbpl3	0.0905226	3.92463	0.133591	0.715328	0.862545
Fib_c4	Zfp523	-0.0545493	4.25133	0.132993	0.715964	0.862993
Fib_c4	Myl6	-0.0565109	7.3855	0.133052	0.715937	0.862993
Fib_c4	Adat1	-0.0594409	4.6419	0.133078	0.715897	0.862993
Fib_c4	Slc30a7	-0.0349011	6.2191	0.132824	0.716173	0.863139
Fib_c4	Tmem45a	0.0435374	6.87728	0.132381	0.716623	0.863525
Fib_c4	Abhd14a	-0.0756282	3.67872	0.132253	0.716669	0.863525
Fib_c4	Ppp6c	0.035126	6.07349	0.131883	0.717136	0.863981
Fib_c4	Wars2	0.0436091	6.11677	0.131498	0.717532	0.864139
Fib_c4	Zfp512	-0.0372505	5.80741	0.131516	0.717513	0.864139
Fib_c4	Sugct	-0.0793776	5.54666	0.131656	0.717371	0.864139
Fib_c4	Nutf2	0.0688509	3.74984	0.131242	0.717716	0.864222
Fib_c4	Mtmr1	-0.0372404	5.75488	0.131176	0.717863	0.864222
Fib_c4	Tmem9b	-0.0618115	4.30284	0.131141	0.717865	0.864222
Fib_c4	Rhog	0.0650638	3.86999	0.13081	0.718173	0.864274
Fib_c4	Czib	-0.047599	5.32848	0.130882	0.718163	0.864274
Fib_c4	Efemp1	-0.175387	5.66087	0.130962	0.718106	0.864274
Fib_c4	Slc15a4	0.0653775	3.75327	0.130514	0.718467	0.864522
Fib_c4	Parp14	0.105867	6.82873	0.130409	0.71867	0.864555
Fib_c4	Ddx49	0.0625054	3.81029	0.130334	0.718658	0.864555
Fib_c4	Gosr2	0.0552286	4.56767	0.130073	0.718981	0.864811
Fib_c4	Prelid1	-0.081361	3.81207	0.129945	0.71906	0.864811
Fib_c4	Sf1	0.0318499	6.40182	0.129745	0.719338	0.86504
Fib_c4	Ubp1	-0.0380804	6.32957	0.129565	0.719525	0.865159
Fib_c4	Hba-a1	-0.128428	7.27555	0.129308	0.719812	0.865397
Fib_c4	Stn1	0.0513753	4.84463	0.128852	0.720257	0.865402
Fib_c4	Ptpn1	0.0475771	5.8276	0.128913	0.720202	0.865402
Fib_c4	Copb1	-0.0336333	6.46008	0.129054	0.720055	0.865402
Fib_c4	Rnaseh2c	-0.0728245	3.76124	0.129071	0.71996	0.865402
Fib_c4	Jpt1	-0.0779831	5.07139	0.128994	0.720113	0.865402
Fib_c4	Ppp2r3d	0.0660079	3.85651	0.128502	0.720563	0.865664
Fib_c4	Katnal1	-0.055889	4.29348	0.128421	0.720681	0.8657
Fib_c4	Dcaf4	-0.0827702	3.6232	0.127885	0.721181	0.866194
Fib_c4	2900093K20Rik	-0.0619941	4.22444	0.127713	0.721415	0.866369
Fib_c4	Cmc4	0.0522125	4.26967	0.127591	0.721545	0.866382
Fib_c4	Msl2	0.0333252	6.12954	0.127569	0.721602	0.866382
Fib_c4	Rab6a	0.0350607	6.75671	0.127295	0.721888	0.866513
Fib_c4	Mrps14	-0.0698734	4.66079	0.127285	0.721885	0.866513
Fib_c4	Necap1	-0.0522456	4.04718	0.127073	0.722071	0.866627
Fib_c4	Cyp4f17	0.0675702	4.09078	0.126796	0.722365	0.866873
Fib_c4	Efcab14	0.0432818	5.90155	0.126011	0.723237	0.867813
Fib_c4	Rbm43	-0.0615096	4.1974	0.125827	0.723391	0.867893
Fib_c4	Irf2bpl	0.0665097	5.06623	0.124891	0.724414	0.868334
Fib_c4	Tmem209	0.0600083	4.70791	0.125001	0.724289	0.868334
Fib_c4	Sart1	0.0564552	4.35859	0.124691	0.724602	0.868334
Fib_c4	Tars2	0.0562657	4.5533	0.125006	0.724278	0.868334
Fib_c4	Zfp217	0.051783	5.05795	0.125154	0.724135	0.868334
Fib_c4	Nbr1	-0.033191	6.48222	0.124677	0.724644	0.868334
Fib_c4	Ubl3	-0.0333113	7.14147	0.124854	0.724455	0.868334
Fib_c4	Atp6v0d1	-0.0437546	5.84867	0.125086	0.724213	0.868334
Fib_c4	Clcc1	-0.0509473	4.95694	0.125062	0.724231	0.868334
Fib_c4	Slc24a5	-0.0615607	4.78998	0.124802	0.724502	0.868334
Fib_c4	Slc26a2	-0.0706889	4.05096	0.124233	0.725065	0.868732
Fib_c4	Hdac4	-0.0427168	6.86123	0.124041	0.725318	0.868928
Fib_c4	Rpl22	-0.0639023	6.61891	0.123655	0.725729	0.869315
Fib_c4	Aar2	-0.0585728	4.12224	0.123486	0.725866	0.869372
Fib_c4	Fbl	-0.0595652	4.58053	0.123354	0.726032	0.869466
Fib_c4	Tob1	0.0854304	3.92484	0.122798	0.726584	0.869545
Fib_c4	Gm26542	0.0541713	4.93211	0.12265	0.726794	0.869545
Fib_c4	Arfgap2	0.0519826	4.72347	0.122632	0.726808	0.869545
Fib_c4	Zmym5	0.0281748	6.76704	0.122894	0.726538	0.869545
Fib_c4	Atp7a	-0.0370912	6.39944	0.122974	0.726454	0.869545
Fib_c4	Mtf1	-0.0537577	4.81502	0.122917	0.726506	0.869545
Fib_c4	Gm21781	-0.0673446	3.77761	0.122631	0.726748	0.869545
Fib_c4	1700037C18Rik	-0.0700748	3.81375	0.123033	0.726322	0.869545
Fib_c4	Sp110	0.0956458	4.92141	0.122141	0.727344	0.87008
Fib_c4	Gm14966	0.0586449	4.28273	0.121494	0.728007	0.870131
Fib_c4	Ptpn4	0.052478	6.37105	0.121562	0.727966	0.870131
Fib_c4	Mecom	0.0506634	10.8695	0.121962	0.727534	0.870131
Fib_c4	Nr2c2	0.0264731	7.34776	0.121789	0.72772	0.870131
Fib_c4	Zfp799	-0.0553821	4.75571	0.121619	0.727894	0.870131
Fib_c4	Fam32a	-0.0554016	4.13981	0.121584	0.7279	0.870131
Fib_c4	Gm44899	-0.0591001	5.86519	0.12157	0.727958	0.870131
Fib_c4	Ino80d	-0.0241596	7.17022	0.121346	0.728196	0.870251
Fib_c4	Rspry1	0.0307036	6.59538	0.12099	0.72858	0.870498
Fib_c4	BC004004	-0.0454326	5.60839	0.121044	0.728523	0.870498
Fib_c4	Prmt1	-0.0630976	4.16832	0.120702	0.728851	0.870503
Fib_c4	Borcs7	-0.0678415	4.03526	0.120694	0.72885	0.870503
Fib_c4	Cklf	-0.0721395	3.6079	0.120662	0.728845	0.870503
Fib_c4	Rab3ip	0.0545134	4.73384	0.120189	0.729433	0.870763
Fib_c4	Fam13c	0.0538692	6.58041	0.120293	0.729332	0.870763
Fib_c4	Mlf2	-0.0491989	4.87062	0.120129	0.729503	0.870763
Fib_c4	Ndufaf6	-0.0504712	4.61556	0.120112	0.729512	0.870763
Fib_c4	Gpatch11	-0.0575615	4.10433	0.120273	0.729311	0.870763
Fib_c4	Klhl33	0.10131	3.89312	0.119131	0.730531	0.870947
Fib_c4	Parp12	0.0721526	5.96683	0.119177	0.730546	0.870947
Fib_c4	Prdm4	0.0606924	4.11584	0.119076	0.730609	0.870947
Fib_c4	Mtmr4	0.058072	4.35513	0.119061	0.73064	0.870947
Fib_c4	Lasp1	0.0469978	6.13703	0.119083	0.730644	0.870947
Fib_c4	Mrpl1	0.0406454	5.87029	0.119605	0.730079	0.870947
Fib_c4	Gmds	0.0353347	8.50139	0.119665	0.730009	0.870947
Fib_c4	Ipo8	-0.0312375	6.14282	0.119713	0.729961	0.870947
Fib_c4	Snrpe	-0.0628974	4.74257	0.119244	0.730458	0.870947
Fib_c4	Psmg4	-0.0736462	3.79373	0.119687	0.729918	0.870947
Fib_c4	Zfp30	-0.0765246	4.01029	0.11927	0.730389	0.870947
Fib_c4	Ube2e2	-0.0306505	9.45208	0.118679	0.73108	0.87121
Fib_c4	Washc3	-0.0518607	5.31471	0.118698	0.731061	0.87121
Fib_c4	Rpl15	-0.0754062	6.87794	0.118559	0.73122	0.87121
Fib_c4	Mmp11	-0.0863386	3.93698	0.118549	0.731168	0.87121
Fib_c4	Ap1m1	-0.0535207	4.75241	0.118364	0.731415	0.871338
Fib_c4	Tdg	0.0417449	4.88147	0.118051	0.73176	0.871587
Fib_c4	Ensa	-0.0380586	5.25285	0.118018	0.731803	0.871587
Fib_c4	Map6	-0.0777493	5.62816	0.117922	0.731913	0.871612
Fib_c4	Rap2b	-0.068077	4.30137	0.117658	0.732167	0.871747
Fib_c4	Efhd2	-0.0711137	3.98932	0.117604	0.732204	0.871747
Fib_c4	Gga3	0.0422621	5.02448	0.117409	0.732465	0.871953
Fib_c4	Cyp39a1	0.0682456	5.36031	0.117264	0.732628	0.87204
Fib_c4	Trappc9	-0.024726	7.45904	0.117177	0.732721	0.872046
Fib_c4	Rwdd4a	0.0604999	4.02937	0.116942	0.732933	0.872146
Fib_c4	Adap2	-0.12227	7.02595	0.116958	0.732983	0.872146
Fib_c4	Ppp3cc	-0.0440935	6.10986	0.116833	0.733102	0.872181
Fib_c4	Wdr82	-0.0376493	5.32665	0.116739	0.733204	0.872197
Fib_c4	Mppe1	-0.0627049	3.97825	0.116202	0.733743	0.872419
Fib_c4	Cep78	-0.0653972	4.49904	0.11627	0.7337	0.872419
Fib_c4	Mrpl11	-0.0778895	3.75645	0.116321	0.733591	0.872419
Fib_c4	Col23a1	-0.130361	3.33679	0.116138	0.733746	0.872419
Fib_c4	Lmnb1	0.0666732	4.03498	0.115976	0.733997	0.872582
Fib_c4	Slc30a6	0.0499485	4.78788	0.115887	0.734133	0.872582
Fib_c4	Wdr3	-0.0546417	4.25121	0.115849	0.73415	0.872582
Fib_c4	Wbp11	0.0467623	5.02569	0.115649	0.7344	0.872773
Fib_c4	Rtp4	0.109248	4.00353	0.1152	0.734853	0.872783
Fib_c4	Zc3h3	-0.0422606	5.22595	0.115373	0.734709	0.872783
Fib_c4	Mapkbp1	-0.0505447	5.12642	0.115469	0.734601	0.872783
Fib_c4	Phb2	-0.05589	4.7053	0.115285	0.734795	0.872783
Fib_c4	Zfp84	-0.0618493	3.84457	0.115292	0.734735	0.872783
Fib_c4	Dtx3l	0.0858139	4.53173	0.11486	0.73526	0.873007
Fib_c4	Taf15	0.0258656	7.40148	0.114958	0.735167	0.873007
Fib_c4	4930557K07Rik	-0.0735459	4.12608	0.114794	0.735309	0.873007
Fib_c4	Khdc4	0.0287778	6.75391	0.114632	0.73553	0.873163
Fib_c4	Eya2	-0.099978	7.64899	0.114357	0.735852	0.87344
Fib_c4	Gk	-0.0597659	4.63385	0.114093	0.736116	0.873542
Fib_c4	Arid3b	-0.0754774	3.63046	0.114091	0.736047	0.873542
Fib_c4	Polr3f	0.050617	4.42339	0.113961	0.736254	0.873593
Fib_c4	Lsm6	-0.057776	4.18704	0.113874	0.736337	0.873593
Fib_c4	Suz12	-0.0303609	6.23529	0.113515	0.736775	0.874007
Fib_c4	Rbm48	0.0631124	4.19337	0.113377	0.736892	0.87404
Fib_c4	Tnfsf13b	0.0875741	3.87858	0.113233	0.737029	0.874097
Fib_c4	Gm15952	-0.0607793	4.23639	0.113075	0.737232	0.874232
Fib_c4	Nrg1	0.161447	5.26432	0.112048	0.738437	0.874498
Fib_c4	Evi5l	0.0547922	4.84994	0.1117	0.738801	0.874498
Fib_c4	Nosip	0.0529308	4.31405	0.112297	0.738108	0.874498
Fib_c4	Mto1	0.0509873	4.76698	0.112159	0.738282	0.874498
Fib_c4	Cdc40	0.0403758	5.93194	0.111793	0.738704	0.874498
Fib_c4	Mtrex	0.0331869	6.01074	0.111793	0.738704	0.874498
Fib_c4	Scaper	0.0291911	7.7629	0.112014	0.738453	0.874498
Fib_c4	Sec24b	0.0270705	7.24012	0.112679	0.737706	0.874498
Fib_c4	Clptm1	-0.0441783	5.23633	0.111735	0.738767	0.874498
Fib_c4	Sergef	-0.0484441	5.73107	0.112629	0.737766	0.874498
Fib_c4	Naa40	-0.0502339	4.55045	0.111841	0.738632	0.874498
Fib_c4	Ppat	-0.0531081	4.32223	0.111609	0.738883	0.874498
Fib_c4	2310058D17Rik	-0.0620602	4.0462	0.112708	0.73763	0.874498
Fib_c4	Ccdc73	-0.0630427	4.05805	0.112058	0.73836	0.874498
Fib_c4	Josd1	-0.0639406	4.25983	0.112445	0.737939	0.874498
Fib_c4	Med28	-0.0688976	3.7706	0.111953	0.738453	0.874498
Fib_c4	P4htm	-0.0516151	4.66221	0.111227	0.739329	0.87492
Fib_c4	Nuak2	0.122849	4.17447	0.110945	0.73963	0.87499
Fib_c4	Set	0.0509322	5.54324	0.110871	0.739745	0.87499
Fib_c4	Relch	0.0240199	7.19502	0.110949	0.739653	0.87499
Fib_c4	Nfyc	-0.0316374	6.77357	0.110932	0.739674	0.87499
Fib_c4	Tmem159	0.0591773	4.83618	0.11023	0.740461	0.875732
Fib_c4	Dcaf7	-0.0388708	5.29615	0.109987	0.740744	0.875898
Fib_c4	Gmppa	-0.0464476	4.82428	0.109949	0.740781	0.875898
Fib_c4	Paxip1	0.0488147	4.71191	0.109819	0.740925	0.875964
Fib_c4	Ssbp1	0.0395154	5.53361	0.109548	0.741245	0.876173
Fib_c4	Crppa	-0.0488879	6.48228	0.109473	0.74133	0.876173
Fib_c4	Nudt9	-0.0581786	4.38271	0.109416	0.74137	0.876173
Fib_c4	Rnf139	0.0432687	4.9343	0.109268	0.741558	0.876289
Fib_c4	Psmf1	0.0520222	4.23214	0.109113	0.741707	0.876359
Fib_c4	Rnf14	0.030311	6.26982	0.109064	0.741796	0.876359
Fib_c4	Fam214b	0.0655658	4.04398	0.108303	0.74262	0.876587
Fib_c4	Fbxo33	0.0585015	4.32042	0.10856	0.742344	0.876587
Fib_c4	Zbtb44	0.0330076	6.49336	0.108259	0.742716	0.876587
Fib_c4	Pogz	0.0323485	6.15297	0.108371	0.742589	0.876587
Fib_c4	Xpot	-0.0375487	5.68456	0.108257	0.74272	0.876587
Fib_c4	Eloc	-0.0433229	5.29795	0.108357	0.742604	0.876587
Fib_c4	Klf9	-0.045136	7.97389	0.108224	0.742754	0.876587
Fib_c4	Baiap2	-0.0702859	5.25749	0.108191	0.742793	0.876587
Fib_c4	Gm48228	-0.0763695	3.96477	0.108462	0.742432	0.876587
Fib_c4	Sike1	-0.0332283	5.6633	0.107819	0.743222	0.876987
Fib_c4	Ctns	-0.0628861	3.80723	0.107584	0.743426	0.877123
Fib_c4	Fbxl3	0.0226444	6.7375	0.107313	0.743802	0.877462
Fib_c4	Brd3	0.0309762	5.96116	0.106999	0.744165	0.877679
Fib_c4	Heatr1	-0.0552349	4.56441	0.106994	0.744154	0.877679
Fib_c4	Eipr1	-0.044755	4.69225	0.106872	0.744299	0.877731
Fib_c4	Acbd6	-0.0371316	6.32809	0.10666	0.744556	0.877833
Fib_c4	Aasdhppt	-0.0523746	4.24353	0.106624	0.744565	0.877833
Fib_c4	Trim16	0.0787309	3.80088	0.106227	0.744991	0.878068
Fib_c4	Rnf135	0.0495358	4.50511	0.10628	0.744976	0.878068
Fib_c4	Ints3	0.046169	5.46216	0.10617	0.745123	0.878068
Fib_c4	Pigu	-0.0335592	5.92785	0.106201	0.745088	0.878068
Fib_c4	Bbs7	0.0467534	4.76737	0.105708	0.745649	0.878372
Fib_c4	Mau2	0.0367923	6.05975	0.105783	0.745572	0.878372
Fib_c4	Kmt2d	0.032216	5.69134	0.105793	0.745561	0.878372
Fib_c4	Hipk2	-0.0413019	6.39435	0.105543	0.74585	0.878467
Fib_c4	Tmbim1	-0.0456359	5.61596	0.105493	0.745908	0.878467
Fib_c4	Ogfrl1	0.0617311	4.04904	0.105344	0.746036	0.878512
Fib_c4	Thsd4	-0.139393	4.57806	0.104571	0.746982	0.879519
Fib_c4	Eid1	-0.060382	4.99905	0.104255	0.747347	0.879844
Fib_c4	2210016F16Rik	-0.0590638	3.95745	0.104107	0.747473	0.879887
Fib_c4	Neurl4	0.0522567	4.39189	0.103295	0.748454	0.880512
Fib_c4	Sf3a3	0.0477139	4.41254	0.103439	0.748286	0.880512
Fib_c4	Zfp945	0.0335293	5.7818	0.103543	0.748187	0.880512
Fib_c4	Zcchc7	-0.0219587	9.49644	0.103319	0.748447	0.880512
Fib_c4	Mrs2	-0.0418554	4.9929	0.103499	0.748233	0.880512
Fib_c4	Gnpda2	-0.0498627	4.1835	0.102872	0.748941	0.880874
Fib_c4	Cdr2l	-0.0556753	4.51847	0.102923	0.748897	0.880874
Fib_c4	Tagln2	-0.0652753	5.94011	0.102662	0.749226	0.881104
Fib_c4	Iqck	0.0654752	4.01876	0.102003	0.749956	0.881276
Fib_c4	Zmat1	0.0508429	5.63982	0.102101	0.749886	0.881276
Fib_c4	Ercc6	-0.0385811	5.38923	0.102132	0.749849	0.881276
Fib_c4	Ncoa4	-0.0513284	4.58403	0.102354	0.749571	0.881276
Fib_c4	Zfp229	-0.058879	4.17862	0.102083	0.749872	0.881276
Fib_c4	Gm12122	-0.111074	3.76179	0.101948	0.750001	0.881276
Fib_c4	Ddah1	-0.229839	5.32961	0.102271	0.749708	0.881276
Fib_c4	Pex11b	-0.0644886	3.67636	0.10178	0.75019	0.881393
Fib_c4	Dpy19l3	0.0781725	3.71318	0.101634	0.750368	0.881496
Fib_c4	4932443L11Rik	0.0788729	3.54628	0.101361	0.750677	0.881542
Fib_c4	Aimp1	0.0325447	5.41684	0.101468	0.750636	0.881542
Fib_c4	Gm49958	-0.058943	4.71437	0.101513	0.750572	0.881542
Fib_c4	Tasor2	0.0310433	6.99467	0.101237	0.750909	0.881604
Fib_c4	Bptf	0.0191132	7.82564	0.10129	0.750846	0.881604
Fib_c4	Akt1	0.054887	4.70182	0.101109	0.751052	0.881626
Fib_c4	Ltbr	0.0519902	4.46835	0.101041	0.751124	0.881626
Fib_c4	Gpat4	-0.0428708	5.06228	0.100993	0.751198	0.881626
Fib_c4	Ap2m1	-0.045722	4.99568	0.100884	0.751326	0.881671
Fib_c4	Ube2cbp	0.0765545	3.78389	0.10035	0.751904	0.881977
Fib_c4	Rnf2	0.0406383	5.43625	0.100293	0.752037	0.881977
Fib_c4	Wbp4	0.0332587	5.52947	0.10036	0.751957	0.881977
Fib_c4	Patl1	-0.0399367	5.26768	0.100537	0.751744	0.881977
Fib_c4	Chchd6	-0.0490313	5.08692	0.100367	0.751945	0.881977
Fib_c4	Pttg1ip	-0.0426822	5.78246	0.100218	0.752127	0.881977
Fib_c4	Rcbtb2	-0.0314317	6.01488	0.100109	0.752256	0.882024
Fib_c4	Samd8	0.0400301	5.42985	0.0999848	0.752405	0.882093
Fib_c4	Snx15	0.0571407	4.04409	0.0997456	0.752648	0.882166
Fib_c4	Snx29	0.0355226	7.50458	0.099787	0.75264	0.882166
Fib_c4	Ube4a	0.0289721	6.31191	0.0996201	0.752842	0.882183
Fib_c4	Bcl7b	-0.0507975	4.42663	0.0996412	0.752795	0.882183
Fib_c4	Tmem59	0.0435981	6.5982	0.099373	0.753138	0.882337
Fib_c4	Cfap97	-0.0450689	4.88362	0.0993554	0.753153	0.882337
Fib_c4	Socs7	-0.0470563	4.95482	0.0990233	0.753554	0.882701
Fib_c4	Haus3	0.0549532	4.15442	0.0983877	0.754289	0.882934
Fib_c4	Mlh1	0.0480948	4.56422	0.0982589	0.754465	0.882934
Fib_c4	Wdr48	0.0386142	5.39183	0.0980799	0.754697	0.882934
Fib_c4	Fbxw4	0.0326385	6.70609	0.0980418	0.754743	0.882934
Fib_c4	Rabgap1	-0.0238298	7.73978	0.0984872	0.754203	0.882934
Fib_c4	Metap1d	-0.0375204	6.48065	0.098146	0.754617	0.882934
Fib_c4	Ppp1r18	-0.0601328	4.31498	0.0986332	0.754002	0.882934
Fib_c4	Ltbp1	-0.0694892	8.58895	0.0982517	0.754496	0.882934
Fib_c4	Shroom3	-0.109602	5.31506	0.0983841	0.754343	0.882934
Fib_c4	Acta1	-0.162057	7.10675	0.0985907	0.754101	0.882934
Fib_c4	Frem1	-0.21247	6.22438	0.0982078	0.754567	0.882934
Fib_c4	Tmbim4	0.0381189	5.42601	0.0977509	0.755096	0.882982
Fib_c4	Tmx3	-0.0322752	6.30952	0.0975629	0.755324	0.882982
Fib_c4	Atxn7l3b	-0.0413275	5.37848	0.0975671	0.755318	0.882982
Fib_c4	Npepl1	-0.0456838	5.02757	0.0975838	0.755294	0.882982
Fib_c4	Morc4	-0.0576248	4.31665	0.0977782	0.755036	0.882982
Fib_c4	Rgs7	-0.142837	5.7526	0.0978954	0.754942	0.882982
Fib_c4	Prkaa1	0.0427166	5.51021	0.0968902	0.756142	0.882991
Fib_c4	Ro60	0.0403826	5.36376	0.0969343	0.756087	0.882991
Fib_c4	Cdk11b	0.0322929	6.25211	0.0972134	0.755748	0.882991
Fib_c4	Qrich1	-0.0240445	7.00128	0.0972351	0.75572	0.882991
Fib_c4	Eif3e	-0.0296605	5.96689	0.0970792	0.755912	0.882991
Fib_c4	Ccdc9	-0.0437015	4.65656	0.0970981	0.755876	0.882991
Fib_c4	Pex1	-0.0473375	4.77493	0.0973641	0.755556	0.882991
Fib_c4	Mdc1	-0.0545026	4.14111	0.0969414	0.756042	0.882991
Fib_c4	Myh7	-0.177627	6.19005	0.0973854	0.755562	0.882991
Fib_c4	Fgfr1op2	0.0291728	6.5586	0.0966383	0.756448	0.883162
Fib_c4	Rad21	-0.0300508	5.95257	0.0966226	0.756468	0.883162
Fib_c4	Add3	-0.0316298	8.71125	0.0962135	0.756965	0.883636
Fib_c4	Prox2	-0.0662962	3.77454	0.0957415	0.757481	0.884133
Fib_c4	U2af1	0.0392271	5.47898	0.0956675	0.757636	0.884209
Fib_c4	Mvb12a	0.0514724	3.86254	0.0953175	0.758009	0.884434
Fib_c4	Anp32e	-0.0489101	4.33566	0.0953533	0.757996	0.884434
Fib_c4	Cwf19l1	0.0538369	3.82218	0.0950078	0.758387	0.884529
Fib_c4	Eef2k	0.0444673	5.67481	0.0949602	0.758506	0.884529
Fib_c4	Myef2	0.0314623	6.48983	0.0951629	0.758255	0.884529
Fib_c4	Raf1	0.0264284	6.93288	0.0949057	0.758571	0.884529
Fib_c4	Prpf39	0.0198384	7.48621	0.0946374	0.758901	0.884529
Fib_c4	Far1os	-0.0551927	5.11708	0.0949543	0.75851	0.884529
Fib_c4	Pcyt2	-0.0595779	3.95217	0.094598	0.758902	0.884529
Fib_c4	Dchs2	-0.0844036	6.53007	0.0947747	0.758747	0.884529
Fib_c4	Adra1a	-0.143133	4.1545	0.0947764	0.758709	0.884529
Fib_c4	Map3k8	-0.0440233	5.28359	0.0945282	0.759037	0.884581
Fib_c4	Prkrip1	0.0524251	4.03236	0.094389	0.759167	0.884627
Fib_c4	Dad1	-0.0546817	5.22255	0.0943244	0.759288	0.884664
Fib_c4	Vamp3	-0.0559575	4.06098	0.0942119	0.759387	0.884674
Fib_c4	Ebf4	-0.0761532	3.6826	0.0939787	0.759646	0.88487
Fib_c4	Mnat1	-0.0265922	7.26357	0.0938415	0.759886	0.884958
Fib_c4	Ulk4	-0.0530595	4.66375	0.0938202	0.759902	0.884958
Fib_c4	Dnajb6	-0.0245296	7.08667	0.0935491	0.760249	0.885257
Fib_c4	Usf2	-0.0404038	5.26477	0.0934319	0.760395	0.885322
Fib_c4	CAAA01118383.1	0.0436276	5.37549	0.0926819	0.761329	0.885767
Fib_c4	Atf6	0.0251957	6.96615	0.0926811	0.761329	0.885767
Fib_c4	Commd1	-0.0323391	6.38252	0.0928364	0.761137	0.885767
Fib_c4	Cir1	-0.0423379	5.77297	0.0927499	0.761246	0.885767
Fib_c4	Tigd2	-0.0425727	4.47125	0.0926626	0.761335	0.885767
Fib_c4	Ankrd26	-0.0445251	4.86084	0.0926077	0.761415	0.885767
Fib_c4	Eif6	-0.0604558	3.77555	0.0925828	0.76139	0.885767
Fib_c4	Cd9	-0.0713662	7.04285	0.0925528	0.761499	0.885767
Fib_c4	Scnm1	0.0582836	3.87793	0.0921467	0.761945	0.88618
Fib_c4	Slc4a1ap	0.0366053	5.2705	0.0919739	0.762214	0.886283
Fib_c4	Scrn3	-0.052639	4.60283	0.0920238	0.762139	0.886283
Fib_c4	Crls1	0.0502796	4.32933	0.0916773	0.762562	0.886582
Fib_c4	M6pr	0.0442841	4.53087	0.0914627	0.76284	0.886696
Fib_c4	Mindy4	-0.0477974	6.18134	0.0915281	0.762775	0.886696
Fib_c4	Iars	-0.0400773	5.86549	0.0912347	0.763144	0.886944
Fib_c4	Ppp2cb	-0.0344356	5.5056	0.0908571	0.76362	0.887286
Fib_c4	Spata1	-0.0435888	4.97804	0.0909209	0.763534	0.887286
Fib_c4	Ctps2	0.0359398	6.30288	0.0905244	0.764039	0.887527
Fib_c4	Ppp1r21	-0.0396641	5.80373	0.090478	0.764099	0.887527
Fib_c4	Ccnk	-0.0421641	4.72946	0.0904722	0.764096	0.887527
Fib_c4	Pard3bos1	0.0462357	6.55606	0.0903082	0.764312	0.887568
Fib_c4	Gipc1	-0.055931	4.05821	0.0902744	0.764315	0.887568
Fib_c4	Strn4	0.0364341	5.26079	0.090138	0.764527	0.88771
Fib_c4	Idh3b	-0.0426847	5.77464	0.0899691	0.764743	0.887855
Fib_c4	1700084C06Rik	0.0529828	4.85347	0.0895291	0.765295	0.888075
Fib_c4	Pot1a	0.0401609	5.69182	0.0896253	0.76518	0.888075
Fib_c4	Nipsnap2	-0.0298168	6.71581	0.0897007	0.765082	0.888075
Fib_c4	Hpf1	-0.0387972	5.16164	0.0895563	0.765265	0.888075
Fib_c4	Ripk2	0.0594172	5.71121	0.0889755	0.766008	0.888648
Fib_c4	Sms	0.0479641	4.4416	0.088784	0.766232	0.888648
Fib_c4	Tsc1	0.0331405	6.00812	0.0887956	0.766237	0.888648
Fib_c4	Ppig	0.0267613	6.74378	0.0887106	0.766344	0.888648
Fib_c4	Eif5	-0.0300585	6.22191	0.0889669	0.766018	0.888648
Fib_c4	Psme1	-0.050834	4.89895	0.0886098	0.766468	0.888648
Fib_c4	Irgm1	-0.0960964	4.36095	0.0886625	0.766388	0.888648
Fib_c4	Arhgap24	-0.0961124	10.1301	0.0885902	0.766513	0.888648
Fib_c4	Taf2	-0.0302566	5.51904	0.0882654	0.766915	0.888969
Fib_c4	Mrpl24	-0.0364206	4.91885	0.0882171	0.766971	0.888969
Fib_c4	Cuedc2	0.047475	4.27427	0.0876024	0.767739	0.88898
Fib_c4	Jkamp	0.0342574	5.26746	0.087766	0.767555	0.88898
Fib_c4	Ppfibp1	0.0314778	7.81379	0.0876931	0.767647	0.88898
Fib_c4	Son	-0.0173419	9.23279	0.087584	0.767787	0.88898
Fib_c4	Zfp933	-0.0368105	5.41857	0.0876988	0.767642	0.88898
Fib_c4	Pigb	-0.0383667	4.9251	0.0875747	0.767797	0.88898
Fib_c4	Rara	-0.048766	4.55695	0.0877345	0.767581	0.88898
Fib_c4	Dhdh	-0.063604	4.85524	0.0877203	0.767608	0.88898
Fib_c4	Asb11	-0.0866362	3.84579	0.0877491	0.767522	0.88898
Fib_c4	Pi16	0.114132	7.9746	0.0872717	0.768209	0.889352
Fib_c4	Gripap1	-0.0380182	5.58291	0.0871102	0.768401	0.88947
Fib_c4	Ddx47	0.0429615	4.39231	0.0869645	0.768567	0.889557
Fib_c4	Scara5	-0.133898	7.79685	0.0869144	0.768672	0.889573
Fib_c4	Cd34	0.0548212	8.07637	0.0868166	0.768781	0.889594
Fib_c4	Cflar	0.0271727	7.10486	0.0867369	0.768882	0.889606
Fib_c4	Atp6v1d	0.0427464	4.80003	0.0861887	0.769586	0.890111
Fib_c4	Sh3kbp1	0.0400064	6.87987	0.0861979	0.769581	0.890111
Fib_c4	Rgs10	-0.0798238	3.5966	0.0861329	0.76959	0.890111
Fib_c4	Atp6v1a	-0.0371609	5.61263	0.0859242	0.769938	0.890408
Fib_c4	Trim30a	0.102694	6.46692	0.0855751	0.770409	0.89067
Fib_c4	Saysd1	0.0432841	4.67602	0.0855324	0.770437	0.89067
Fib_c4	Zfyve1	0.0260387	6.26236	0.0856612	0.77028	0.89067
Fib_c4	Larp7	0.0476256	4.30423	0.0851208	0.77096	0.891169
Fib_c4	Top3a	-0.0463919	4.48072	0.0849117	0.771241	0.891284
Fib_c4	Col4a3	-0.0639183	7.21948	0.0849811	0.771173	0.891284
Fib_c4	Gm41077	0.0488763	4.43167	0.0847936	0.771394	0.891356
Fib_c4	Cpsf2	-0.0402942	4.52438	0.0846121	0.771635	0.89153
Fib_c4	Zfp637	0.0489118	3.84018	0.0840407	0.772348	0.892143
Fib_c4	Fsd1l	-0.0453145	6.53939	0.0840933	0.772332	0.892143
Fib_c4	Gm39214	0.0492227	4.09727	0.0838242	0.772651	0.892178
Fib_c4	Mon2	-0.0234611	7.28422	0.0839266	0.77255	0.892178
Fib_c4	Nub1	-0.0345177	5.53032	0.0838898	0.772601	0.892178
Fib_c4	Vps53	-0.0402558	5.43336	0.0831658	0.773557	0.893119
Fib_c4	Cfap74	0.0715852	3.95146	0.0829833	0.773753	0.89324
Fib_c4	Polr3gl	-0.0450357	5.13984	0.0828693	0.773947	0.893254
Fib_c4	Scube2	-0.207106	4.79372	0.0829405	0.773866	0.893254
Fib_c4	Ebf2	-0.0729838	10.2827	0.0827169	0.774161	0.893396
Fib_c4	Mn1	-0.0558768	5.89097	0.0824269	0.774539	0.893726
Fib_c4	Iffo2	0.0595474	5.02785	0.0821782	0.774865	0.893998
Fib_c4	Rbm18	0.0412351	4.94976	0.0818314	0.775326	0.894085
Fib_c4	Hsd17b11	0.033944	5.74225	0.0819381	0.775189	0.894085
Fib_c4	Gnpat	0.0288457	5.65957	0.0817149	0.775487	0.894085
Fib_c4	Parg	0.0258765	6.50587	0.0818607	0.775291	0.894085
Fib_c4	Gtf3c3	-0.0412156	5.29791	0.0818912	0.77525	0.894085
Fib_c4	Dbnl	-0.0470403	4.35858	0.0817498	0.775417	0.894085
Fib_c4	Actl6a	0.0399646	4.64328	0.0815876	0.775645	0.894161
Fib_c4	Exoc4	0.0189805	9.49763	0.0814926	0.775781	0.894213
Fib_c4	Abcf2	0.0559102	3.87917	0.0809086	0.776517	0.894514
Fib_c4	Rassf8	0.0405322	7.04767	0.0811505	0.776241	0.894514
Fib_c4	Stk4	0.0341544	5.77326	0.0808926	0.776589	0.894514
Fib_c4	Agps	0.024929	6.79337	0.0809989	0.776445	0.894514
Fib_c4	Ntmt1	-0.0495067	4.57951	0.0810215	0.776402	0.894514
Fib_c4	Rps27l	-0.0687008	5.24156	0.0810746	0.776345	0.894514
Fib_c4	Ccdc34	0.0440316	5.13045	0.0807251	0.776811	0.89456
Fib_c4	Kctd6	-0.0518336	3.65602	0.0806985	0.776781	0.89456
Fib_c4	Ddx21	0.0541763	5.0802	0.0804762	0.777146	0.89484
Fib_c4	Zfp770	0.0516125	3.88848	0.0802354	0.777424	0.894988
Fib_c4	Tbc1d15	-0.0369156	5.68574	0.0802485	0.777457	0.894988
Fib_c4	Vps41	0.0251944	6.86746	0.0801092	0.777643	0.895097
Fib_c4	Eci2	-0.0386805	5.14106	0.0799376	0.777874	0.895153
Fib_c4	Nemp1	-0.0449846	4.35132	0.0799332	0.777859	0.895153
Fib_c4	2610035D17Rik	0.0352397	7.64481	0.0797182	0.778171	0.895389
Fib_c4	Cdc5l	-0.0276136	5.75987	0.0796182	0.778309	0.895443
Fib_c4	Trafd1	0.0439517	5.58619	0.0794073	0.778595	0.895483
Fib_c4	Ccar1	0.019309	7.09662	0.0794136	0.778584	0.895483
Fib_c4	Mbd6	-0.0551662	4.0987	0.0793642	0.778617	0.895483
Fib_c4	Zfp626	0.0453566	4.10349	0.0790787	0.779006	0.895615
Fib_c4	Stx1a	0.041913	4.6554	0.0791634	0.778914	0.895615
Fib_c4	Tollip	-0.0428339	4.50665	0.0791454	0.778934	0.895615
Fib_c4	Lyrm2	0.0558963	3.92676	0.0783971	0.779924	0.896202
Fib_c4	Bud31	0.0512687	3.9759	0.0785445	0.779726	0.896202
Fib_c4	Ccdc84	0.0505813	3.80516	0.0783913	0.779923	0.896202
Fib_c4	Atm	0.0394603	5.80015	0.0781967	0.780245	0.896202
Fib_c4	Anxa2	0.0385738	7.10694	0.0785755	0.779725	0.896202
Fib_c4	Prpf3	0.0294683	5.28063	0.0780765	0.780408	0.896202
Fib_c4	Slc25a16	-0.0411932	4.59387	0.0782183	0.780202	0.896202
Fib_c4	Gstm2	-0.0555326	4.31813	0.0780538	0.780416	0.896202
Fib_c4	Zfand1	-0.0631891	3.49268	0.0780235	0.7804	0.896202
Fib_c4	Mrpl57	-0.0644319	4.1528	0.0780371	0.780431	0.896202
Fib_c4	Dctn5	0.0389832	4.81545	0.0779868	0.780525	0.896205
Fib_c4	Gm49969	-0.0676759	5.10568	0.0778331	0.780742	0.89635
Fib_c4	Morrbid	-0.0793948	8.60392	0.0777009	0.780936	0.896468
Fib_c4	Msh3	-0.0378699	5.57475	0.0774899	0.781215	0.896479
Fib_c4	Dld	-0.0386566	5.7402	0.0775938	0.781072	0.896479
Fib_c4	Zfp362	-0.0470881	4.64019	0.0774773	0.78122	0.896479
Fib_c4	Tcf20	-0.0228895	7.44411	0.0772757	0.781507	0.896598
Fib_c4	Pde10a	-0.0670094	7.44378	0.0772866	0.781502	0.896598
Fib_c4	Ube2a	-0.050037	4.2466	0.0771448	0.781662	0.896672
Fib_c4	Rpf2	-0.0523734	3.72302	0.0770184	0.781802	0.896728
Fib_c4	Tango6	-0.0332645	6.51178	0.0769893	0.781903	0.896739
Fib_c4	Lamc1	-0.0618072	10.251	0.0768994	0.782033	0.896782
Fib_c4	Eif2a	0.0385413	5.74548	0.0766577	0.782363	0.897055
Fib_c4	Copz1	0.0358257	5.43341	0.0765741	0.782478	0.897082
Fib_c4	Ogfod1	-0.036636	4.85636	0.0764271	0.782675	0.897204
Fib_c4	Tmem41b	-0.0409447	4.72326	0.0759474	0.783338	0.897754
Fib_c4	Fam118a	-0.042629	4.21471	0.0759821	0.78327	0.897754
Fib_c4	Psmd1	-0.0264115	6.65104	0.0758777	0.783443	0.89777
Fib_c4	Akap1	0.0424998	4.69121	0.0756135	0.783802	0.898005
Fib_c4	Zfp638	0.017006	8.27461	0.0755974	0.783832	0.898005
Fib_c4	Otud7b	-0.0257968	7.31787	0.0750357	0.784617	0.89859
Fib_c4	Cdk14	-0.0295581	9.04333	0.0750961	0.784532	0.89859
Fib_c4	Sfxn5	-0.0435928	4.81093	0.0750993	0.784522	0.89859
Fib_c4	Ret	-0.150379	4.98149	0.074819	0.784935	0.898849
Fib_c4	Gpatch2l	-0.0309264	5.73997	0.0746938	0.785098	0.898931
Fib_c4	Ier2	0.0706201	4.5387	0.0745814	0.785242	0.898991
Fib_c4	4632427E13Rik	-0.0207277	7.17234	0.074429	0.785468	0.89904
Fib_c4	Ubqln4	-0.0437358	4.03406	0.0744171	0.785448	0.89904
Fib_c4	Nalcn	-0.0587345	7.48059	0.0743409	0.785599	0.899084
Fib_c4	Elf1	-0.0273401	7.67841	0.0742625	0.785702	0.899097
Fib_c4	Klhdc3	0.044149	4.18106	0.0741374	0.78585	0.899162
Fib_c4	Stxbp3	-0.0268826	6.43913	0.0739559	0.786135	0.899384
Fib_c4	Kcnk2	0.0725348	6.92244	0.073891	0.786238	0.899396
Fib_c4	Smad6	0.0808004	5.90298	0.0737672	0.786415	0.899493
Fib_c4	Atr	-0.0306969	6.26699	0.073583	0.786662	0.899672
Fib_c4	Gm13402	0.0667602	3.97204	0.073376	0.786914	0.899749
Fib_c4	Zcchc9	-0.0394667	5.01239	0.0734546	0.78684	0.899749
Fib_c4	Rnf7	0.0439217	4.80651	0.0732262	0.78716	0.899926
Fib_c4	Kif13b	-0.0280925	8.66568	0.0727401	0.787856	0.900558
Fib_c4	Tada3	-0.0491654	4.13803	0.0726907	0.787896	0.900558
Fib_c4	Tarbp2	-0.0467802	3.89296	0.0724707	0.788195	0.900794
Fib_c4	Patz1	-0.0486706	4.51511	0.0724224	0.788295	0.900804
Fib_c4	1700021F05Rik	-0.0427359	4.69451	0.0722733	0.788514	0.900948
Fib_c4	Ripor2	-0.0767273	3.44508	0.0720975	0.788692	0.901048
Fib_c4	Mad1l1	0.0317562	6.13242	0.0720303	0.788871	0.901147
Fib_c4	Mrpl2	0.0525829	3.88598	0.0718052	0.789146	0.901356
Fib_c4	Psip1	-0.025798	6.45239	0.0717664	0.789248	0.901368
Fib_c4	Zswim4	-0.0445252	4.40125	0.0714854	0.789632	0.901702
Fib_c4	Hif1a	-0.0423592	6.32292	0.0713093	0.789905	0.901907
Fib_c4	Selenoi	0.0379416	4.91993	0.0710391	0.790289	0.901926
Fib_c4	Ankle2	-0.0318075	5.53675	0.0710705	0.790249	0.901926
Fib_c4	Mpp1	-0.033933	5.21846	0.0712218	0.790029	0.901926
Fib_c4	Adam19	-0.0479665	7.87264	0.0710715	0.790247	0.901926
Fib_c4	Tmcc1	-0.0219357	8.60155	0.0704829	0.791095	0.902741
Fib_c4	Pdzd11	0.0520584	3.8126	0.0703116	0.791294	0.902863
Fib_c4	Thsd7a	0.0733836	10.1172	0.070279	0.791402	0.902882
Fib_c4	Ptdss2	0.0442116	4.16183	0.0701207	0.791592	0.902993
Fib_c4	Med30	0.0509368	3.68287	0.0696927	0.792183	0.903245
Fib_c4	6530409C15Rik	0.0472896	4.338	0.069447	0.792581	0.903245
Fib_c4	Frmd4a	0.0348692	7.83113	0.0696323	0.79233	0.903245
Fib_c4	Rars	0.0313542	4.97388	0.0694786	0.792552	0.903245
Fib_c4	Fam126b	0.0270524	5.79803	0.0699238	0.791908	0.903245
Fib_c4	Ddx5	0.0166623	9.48747	0.069418	0.792642	0.903245
Fib_c4	Ptbp1	-0.0361926	4.98514	0.0694348	0.792616	0.903245
Fib_c4	2610001J05Rik	-0.0513433	4.22297	0.0694527	0.792567	0.903245
Fib_c4	Tnik	-0.0833814	8.26414	0.0697091	0.792233	0.903245
Fib_c4	Mbd4	0.054683	3.74741	0.0690411	0.793139	0.903459
Fib_c4	Psme2	0.0479253	4.02731	0.0690137	0.793198	0.903459
Fib_c4	Gphn	0.0269325	10.0547	0.0691128	0.793088	0.903459
Fib_c4	Bhlhe40	-0.0568268	5.81954	0.0690748	0.793148	0.903459
Fib_c4	Bok	-0.0759316	3.62883	0.0688318	0.793436	0.903626
Fib_c4	Tox4	-0.0278302	5.20695	0.0687476	0.793624	0.903629
Fib_c4	Oxa1l	-0.0386006	4.77114	0.0688019	0.793538	0.903629
Fib_c4	Ubr5	-0.0157544	8.20369	0.0685722	0.79388	0.903816
Fib_c4	Sdc3	-0.0705489	5.45489	0.0683575	0.794204	0.90408
Fib_c4	Nbas	0.024432	7.15533	0.0681348	0.794524	0.904235
Fib_c4	Nav1	-0.0333415	9.95937	0.0681704	0.794471	0.904235
Fib_c4	Ywhab	0.0295788	6.14879	0.067919	0.794844	0.904494
Fib_c4	Vwa8	-0.0212276	7.19604	0.0677173	0.79514	0.904723
Fib_c4	Krr1	-0.0409429	4.39232	0.0676045	0.79529	0.904723
Fib_c4	Arntl2	-0.0439913	4.91894	0.0675924	0.795322	0.904723
Fib_c4	Hs6st1	-0.0507168	3.86622	0.0673911	0.795578	0.904909
Fib_c4	Blzf1	-0.0336158	4.93389	0.0672889	0.795772	0.90492
Fib_c4	Plekhn1	-0.0502025	3.99958	0.0673027	0.795718	0.90492
Fib_c4	Cog6	0.0363755	4.60162	0.0671568	0.795961	0.904924
Fib_c4	Gm10785	-0.0436832	4.57642	0.0671808	0.795924	0.904924
Fib_c4	Ttyh3	0.0494576	3.85513	0.0667465	0.796536	0.905354
Fib_c4	Adamts1	0.0473828	4.94997	0.0667758	0.796535	0.905354
Fib_c4	Osmr	-0.0379724	7.44441	0.0667236	0.796615	0.905354
Fib_c4	Alg9	-0.0324167	5.09729	0.0665943	0.796807	0.905467
Fib_c4	Gm17227	0.0474603	4.3678	0.0664387	0.797022	0.905599
Fib_c4	Tgfbr2	-0.0271237	7.68552	0.0663932	0.797108	0.905599
Fib_c4	Mrps35	-0.0402668	4.70294	0.0663103	0.797225	0.905627
Fib_c4	Dnttip1	-0.0313618	5.10651	0.0660418	0.797634	0.905986
Fib_c4	Cdc26	-0.0254695	5.62735	0.0658791	0.79788	0.906161
Fib_c4	A230072C01Rik	0.0452448	3.99184	0.0657107	0.798095	0.906195
Fib_c4	Vps4b	0.0253435	6.15995	0.0657797	0.798029	0.906195
Fib_c4	Kif1c	-0.0300726	5.54904	0.065666	0.7982	0.90621
Fib_c4	Scrib	-0.0474923	3.80434	0.0654075	0.798538	0.906489
Fib_c4	Piezo2	-0.142186	6.66529	0.0651465	0.799	0.906908
Fib_c4	Kpnb1	-0.0363782	5.61534	0.0647304	0.799612	0.907497
Fib_c4	Gm17382	0.0612788	4.53611	0.0645236	0.799911	0.907708
Fib_c4	Wdr20	0.025368	6.56906	0.0644244	0.800075	0.907708
Fib_c4	Numa1	0.0223643	6.92138	0.0644817	0.799987	0.907708
Fib_c4	Hnrnpk	0.027092	6.5903	0.0639404	0.800811	0.908333
Fib_c4	Galnt7	-0.0287391	6.69232	0.0639576	0.800785	0.908333
Fib_c4	Ikzf5	0.0384755	4.39803	0.0635694	0.80136	0.908746
Fib_c4	Lamb2	-0.0333888	6.46153	0.0636099	0.801316	0.908746
Fib_c4	Gm46323	0.116336	3.23125	0.0634491	0.80147	0.908765
Fib_c4	Fibp	0.0373208	4.52438	0.0633032	0.801772	0.908842
Fib_c4	Ppip5k2	0.0262567	5.98537	0.063291	0.801805	0.908842
Fib_c4	Dpysl2	-0.0258473	7.76547	0.0632822	0.801816	0.908842
Fib_c4	Mbip	0.0271619	5.43639	0.0632044	0.801937	0.908874
Fib_c4	Rnf19a	0.0215223	6.70396	0.0630767	0.802132	0.908886
Fib_c4	Fam20a	-0.0362285	7.1823	0.063092	0.802108	0.908886
Fib_c4	Lrsam1	0.0416372	4.50868	0.0627974	0.802548	0.908937
Fib_c4	Lrrc20	0.0360606	4.42843	0.0628917	0.802401	0.908937
Fib_c4	Ep400	-0.0186746	7.10518	0.062861	0.802463	0.908937
Fib_c4	5031439G07Rik	-0.0316847	5.12729	0.0628351	0.802502	0.908937
Fib_c4	Zcchc17	-0.0351137	4.95467	0.062701	0.802707	0.909012
Fib_c4	Pcbd2	0.0302088	6.04716	0.0623248	0.803292	0.909569
Fib_c4	R3hdm2	0.0165242	7.64646	0.062184	0.803507	0.909616
Fib_c4	Sik3	-0.0239328	8.72132	0.0621763	0.803519	0.909616
Fib_c4	Lman2l	0.0539003	3.71967	0.0609711	0.805342	0.909813
Fib_c4	Gm26917	0.0382218	8.05683	0.0615481	0.804494	0.909813
Fib_c4	Zfp90	0.036515	4.58309	0.0612609	0.804931	0.909813
Fib_c4	Ints14	0.0350408	4.6571	0.0614617	0.80462	0.909813
Fib_c4	Cdyl2	0.0301717	6.23144	0.0617805	0.804134	0.909813
Fib_c4	9930021J03Rik	0.023324	7.58719	0.0610777	0.805227	0.909813
Fib_c4	Map4	0.0200304	8.68481	0.0616041	0.804406	0.909813
Fib_c4	Osbpl11	-0.0268673	6.10398	0.0617793	0.804137	0.909813
Fib_c4	Tmtc3	-0.0291367	5.47924	0.0610607	0.805256	0.909813
Fib_c4	Azi2	-0.0296502	5.90331	0.0613225	0.804847	0.909813
Fib_c4	Heatr6	-0.0299275	5.39795	0.0609922	0.805362	0.909813
Fib_c4	Mrps10	-0.0348154	4.71153	0.0619374	0.803882	0.909813
Fib_c4	Mtx1	-0.0362355	3.85728	0.061329	0.804792	0.909813
Fib_c4	Miip	-0.0425972	3.86171	0.0614121	0.804662	0.909813
Fib_c4	4933400F21Rik	-0.0586048	3.74639	0.0611368	0.805084	0.909813
Fib_c4	Slc40a1	-0.0625619	3.82409	0.0614682	0.804572	0.909813
Fib_c4	Myo7a	-0.0894453	4.27593	0.0614704	0.804599	0.909813
Fib_c4	Crlf1	-0.163944	4.69175	0.0616808	0.804296	0.909813
Fib_c4	Cbx1	0.0242022	6.13691	0.0608855	0.805529	0.909897
Fib_c4	Cenpp	0.0496657	6.26829	0.0606702	0.805868	0.909917
Fib_c4	Pcid2	0.0414405	4.34552	0.0605778	0.805992	0.909917
Fib_c4	Otud6b	0.0355805	4.82762	0.0605743	0.806011	0.909917
Fib_c4	Eml3	0.0341088	4.24699	0.0606065	0.805943	0.909917
Fib_c4	Cyb5b	0.0235881	6.07607	0.060648	0.805902	0.909917
Fib_c4	Pygo2	0.0465526	3.70643	0.0602129	0.80653	0.910014
Fib_c4	2700081O15Rik	0.0341893	5.73286	0.0601822	0.806634	0.910014
Fib_c4	Fam118b	0.0331592	5.0149	0.0602879	0.806464	0.910014
Fib_c4	Crkl	0.0292389	5.59379	0.0604565	0.806202	0.910014
Fib_c4	Gnl2	-0.0304401	5.30976	0.0601683	0.806654	0.910014
Fib_c4	Prorp	-0.0456426	4.58348	0.0602674	0.806487	0.910014
Fib_c4	Capza2	0.0252111	6.20379	0.0600566	0.806831	0.910035
Fib_c4	Tbcel	-0.0321899	5.71185	0.0600399	0.806858	0.910035
Fib_c4	Zfp287	0.0427085	4.67611	0.0599108	0.807052	0.910149
Fib_c4	Zfp780b	0.0301522	4.74505	0.0598292	0.807182	0.910191
Fib_c4	C2cd3	-0.0338558	5.38558	0.0596033	0.807547	0.910497
Fib_c4	Kri1	0.0342074	4.3995	0.0592835	0.808036	0.910945
Fib_c4	Aim2	-0.0534503	4.1646	0.0589087	0.808622	0.9115
Fib_c4	Det1	0.052843	3.76734	0.0588318	0.808722	0.911509
Fib_c4	Plaa	0.0257864	5.86139	0.0585848	0.809166	0.911695
Fib_c4	Ddx42	-0.0211548	6.36337	0.0586156	0.809116	0.911695
Fib_c4	Cep85	-0.0359325	4.88837	0.0586378	0.809076	0.911695
Fib_c4	Rft1	-0.0366654	4.76492	0.0582361	0.809716	0.91221
Fib_c4	Vcl	0.0360858	7.2148	0.0581066	0.80993	0.912302
Fib_c4	Aco1	0.0283237	5.31847	0.0580591	0.810007	0.912302
Fib_c4	Pex2	0.0265108	5.31622	0.0580153	0.810077	0.912302
Fib_c4	Lrrc14	-0.0456015	3.79288	0.0579121	0.810195	0.91233
Fib_c4	2011-09-01	0.0430832	8.68741	0.0576694	0.810634	0.91235
Fib_c4	Smurf1	-0.0320999	7.33877	0.0576974	0.810587	0.91235
Fib_c4	Gm46218	-0.036063	4.57262	0.0577051	0.810564	0.91235
Fib_c4	Mbd3	-0.0365012	4.44422	0.0575746	0.810771	0.91235
Fib_c4	Bloc1s2	-0.0368954	4.39918	0.0576113	0.81071	0.91235
Fib_c4	Uqcc3	-0.0591545	4.17762	0.0576496	0.810639	0.91235
Fib_c4	Pgap1	0.0550115	3.87578	0.0572416	0.811282	0.912543
Fib_c4	Prkag2	0.0259765	6.9403	0.0570784	0.811587	0.912543
Fib_c4	Vkorc1l1	0.0232203	6.8167	0.0571671	0.811443	0.912543
Fib_c4	Ago3	-0.0163576	7.47391	0.0574095	0.811051	0.912543
Fib_c4	Tbc1d2b	-0.0277517	5.6523	0.0572122	0.811372	0.912543
Fib_c4	Erp29	-0.0315969	5.47932	0.0570746	0.811594	0.912543
Fib_c4	Mylk	-0.10758	4.2535	0.0572276	0.811334	0.912543
Fib_c4	Gabpb2	0.0267276	6.51948	0.0569305	0.811827	0.912664
Fib_c4	Scaf4	-0.0234601	6.53015	0.0568932	0.811888	0.912664
Fib_c4	Fnbp4	0.0189505	6.95038	0.0567868	0.81206	0.912753
Fib_c4	Tcaf2	-0.0524757	3.85018	0.0566497	0.81224	0.91285
Fib_c4	Senp8	-0.046984	4.05332	0.056532	0.812443	0.912974
Fib_c4	Dhx34	0.0457152	3.66853	0.0564366	0.812575	0.913018
Fib_c4	Sdhaf2	-0.0328625	4.83729	0.0563418	0.812779	0.913143
Fib_c4	Fbxo38	-0.0255471	5.86936	0.0562106	0.812999	0.913286
Fib_c4	Zfp951	0.0402969	5.05711	0.0559808	0.813371	0.913452
Fib_c4	Snx1	0.0266202	5.96302	0.0558413	0.813603	0.913452
Fib_c4	Snx30	-0.0325582	5.56992	0.0558614	0.81357	0.913452
Fib_c4	Asrgl1	-0.0373736	4.39556	0.0559509	0.813406	0.913452
Fib_c4	Rpl12	-0.0420701	6.9599	0.0558349	0.813613	0.913452
Fib_c4	Htra2	-0.0414257	4.47278	0.0557074	0.813808	0.913461
Fib_c4	Slc35b4	-0.0472757	3.73055	0.0557322	0.81373	0.913461
Fib_c4	Cabin1	0.0218681	6.26333	0.0556493	0.813917	0.91348
Fib_c4	Dip2a	0.0288572	5.76194	0.0553946	0.814336	0.913845
Fib_c4	Paf1	0.0366846	4.36511	0.0552861	0.814496	0.913921
Fib_c4	Phtf1	0.0243033	5.96995	0.0552242	0.814617	0.913951
Fib_c4	Trrap	0.0213423	6.31356	0.0550982	0.814824	0.914002
Fib_c4	Kctd20	-0.0228895	5.64008	0.0550836	0.814848	0.914002
Fib_c4	Exosc10	0.0260905	5.55264	0.0550011	0.814984	0.91405
Fib_c4	Trmt112	0.057149	3.68868	0.0548184	0.815233	0.914224
Fib_c4	Zfp472	0.0443836	3.74742	0.054464	0.815824	0.914256
Fib_c4	Ywhah	0.0399271	5.26284	0.0545577	0.815717	0.914256
Fib_c4	Nfe2l1	0.0289507	6.28467	0.0545856	0.815672	0.914256
Fib_c4	Gna13	-0.029163	5.83941	0.054671	0.81553	0.914256
Fib_c4	Gpkow	-0.0332234	4.33483	0.0544633	0.815855	0.914256
Fib_c4	Llph	-0.0402313	4.44	0.0544304	0.815914	0.914256
Fib_c4	Gtpbp6	-0.0442386	3.71871	0.0545078	0.815749	0.914256
Fib_c4	Slit3	-0.0785306	9.67312	0.0543668	0.816046	0.9143
Fib_c4	Dera	0.0415171	4.66009	0.053934	0.816746	0.914979
Fib_c4	5430402O13Rik	0.0495924	3.70636	0.0537831	0.816956	0.915005
Fib_c4	Rab3gap1	-0.0186961	6.61072	0.0538595	0.816879	0.915005
Fib_c4	Cmtm3	-0.0402278	4.0632	0.0537352	0.817056	0.915014
Fib_c4	Bcl2	-0.0263344	8.18741	0.053685	0.817169	0.915035
Fib_c4	Fam162a	-0.0245323	5.85371	0.0535781	0.81735	0.915085
Fib_c4	Pnpla7	-0.0385802	5.38663	0.053548	0.8174	0.915085
Fib_c4	Setd1a	0.0278039	4.81971	0.0533224	0.817773	0.915194
Fib_c4	Xpnpep3	0.025049	5.64377	0.0533234	0.817777	0.915194
Fib_c4	Ankfy1	-0.0237587	6.966	0.0533367	0.817753	0.915194
Fib_c4	Ppp3ca	0.0278456	9.43419	0.0532318	0.817929	0.915259
Fib_c4	Abca5	-0.0377187	5.14266	0.0531596	0.81805	0.915291
Fib_c4	Atad2	0.0363801	5.11132	0.0530373	0.818256	0.915305
Fib_c4	Zfp398	0.0262531	6.05746	0.0529867	0.818343	0.915305
Fib_c4	Fus	-0.0119024	8.64099	0.052993	0.81833	0.915305
Fib_c4	Crip1	0.0623493	7.44431	0.0527311	0.818783	0.91531
Fib_c4	Nt5c3b	0.0389641	4.21217	0.0526379	0.818908	0.91531
Fib_c4	Zfp866	0.0301628	5.0333	0.0527817	0.818686	0.91531
Fib_c4	Spg7	-0.0279315	5.43974	0.0526621	0.81889	0.91531
Fib_c4	Bckdha	-0.0330416	5.55357	0.0526747	0.818869	0.91531
Fib_c4	Mindy1	-0.0376012	4.19779	0.0526798	0.818836	0.91531
Fib_c4	Gtpbp1	0.0332997	4.23117	0.052349	0.819398	0.915649
Fib_c4	Zfp532	-0.0326819	7.37651	0.0523873	0.819354	0.915649
Fib_c4	Agbl3	-0.0323779	4.81941	0.0520256	0.819963	0.916177
Fib_c4	Zfp865	0.033848	4.21801	0.0519168	0.820131	0.91626
Fib_c4	Txlna	0.0351019	5.10244	0.051676	0.820562	0.916533
Fib_c4	Exosc9	-0.0435872	3.76019	0.0516977	0.82048	0.916533
Fib_c4	Klf10	-0.0328666	5.75392	0.0515474	0.820784	0.916677
Fib_c4	Dpf2	0.0217819	5.20814	0.0513514	0.821118	0.91684
Fib_c4	Zfp68	0.0197509	5.46445	0.0513924	0.821049	0.91684
Fib_c4	Ttll11	-0.039535	4.37047	0.0512532	0.82127	0.916906
Fib_c4	Csnk1g1	-0.0167867	7.74955	0.051152	0.821459	0.917012
Fib_c4	Ddx39b	0.0244393	6.24155	0.0509951	0.82173	0.917211
Fib_c4	Odf2	-0.021883	6.31778	0.0508562	0.821969	0.917373
Fib_c4	Dync1li1	0.0227043	6.08302	0.0506249	0.822368	0.917609
Fib_c4	Snx17	-0.0404772	4.22096	0.0506244	0.822346	0.917609
Fib_c4	Pear1	0.0365212	5.72643	0.0503495	0.822844	0.917827
Fib_c4	Upf2	0.0174999	7.05769	0.0504499	0.822668	0.917827
Fib_c4	Gm42726	-0.0447542	3.82322	0.0503399	0.822817	0.917827
Fib_c4	Gpatch4	0.0520306	3.85494	0.0498434	0.823681	0.918058
Fib_c4	Tlr3	0.0512225	4.53808	0.0498452	0.823706	0.918058
Fib_c4	1700030K09Rik	0.0331926	4.57556	0.0500132	0.823415	0.918058
Fib_c4	Ash1l	-0.0126018	8.46815	0.0501561	0.823176	0.918058
Fib_c4	Edc3	-0.0290081	5.26736	0.0498755	0.823664	0.918058
Fib_c4	Ptcd1	-0.0385904	3.9576	0.049917	0.823558	0.918058
Fib_c4	Bad	-0.0461753	3.75832	0.0498471	0.823668	0.918058
Fib_c4	Ttbk2	-0.0469259	3.86935	0.0497438	0.823854	0.918119
Fib_c4	Fam78b	0.064521	6.30268	0.0493768	0.824545	0.918443
Fib_c4	Zfp442	0.0448731	3.82985	0.0494338	0.824393	0.918443
Fib_c4	Gm1976	0.03647	5.31684	0.0491862	0.824867	0.918443
Fib_c4	Pop1	0.0334354	4.34454	0.0492259	0.824781	0.918443
Fib_c4	Arf1	-0.022083	6.37105	0.0492779	0.824707	0.918443
Fib_c4	Zrsr1	-0.0414036	3.85273	0.0492634	0.824692	0.918443
Fib_c4	Rec114	-0.0479195	3.52697	0.0491359	0.824895	0.918443
Fib_c4	Ifitm2	-0.0482223	6.14355	0.0492252	0.824802	0.918443
Fib_c4	Mtfr1	0.0365137	4.0024	0.0490417	0.825089	0.918502
Fib_c4	Btbd7	-0.0171953	7.77185	0.0490329	0.825135	0.918502
Fib_c4	Alg1	0.0403888	3.76932	0.048446	0.826124	0.918548
Fib_c4	Naxe	0.0367425	4.14532	0.0482798	0.826437	0.918548
Fib_c4	Tipin	0.0287634	5.12745	0.0486751	0.825763	0.918548
Fib_c4	Ap3m1	0.0273332	5.65337	0.0481116	0.826761	0.918548
Fib_c4	Ccdc6	0.022363	6.67273	0.0485605	0.825966	0.918548
Fib_c4	Dcun1d5	0.0212966	6.14053	0.0481448	0.826702	0.918548
Fib_c4	Tbc1d19	0.019525	6.35798	0.0487665	0.825604	0.918548
Fib_c4	Dnajc24	-0.0274792	5.49244	0.0481074	0.826768	0.918548
Fib_c4	Dexi	-0.0297489	5.1563	0.048686	0.825744	0.918548
Fib_c4	Stat6	-0.0300017	5.44667	0.048532	0.826017	0.918548
Fib_c4	Ranbp10	-0.030903	5.58209	0.0488403	0.825475	0.918548
Fib_c4	Gm36279	-0.0396575	3.81711	0.0488204	0.825467	0.918548
Fib_c4	Gm15991	-0.0474694	4.18852	0.0485677	0.825931	0.918548
Fib_c4	Spata2	-0.0491458	3.54776	0.0483558	0.826269	0.918548
Fib_c4	Tspo	-0.0557516	5.65776	0.0482952	0.82644	0.918548
Fib_c4	Gm42679	-0.0646047	5.60978	0.0481696	0.826666	0.918548
Fib_c4	Uap1	-0.0657297	7.01744	0.0484591	0.826156	0.918548
Fib_c4	Snhg17	0.0400373	3.85457	0.0477037	0.827445	0.91878
Fib_c4	Ythdf2	-0.0245971	5.51583	0.0477667	0.827373	0.91878
Fib_c4	Pts	-0.0341531	4.24219	0.0477728	0.82734	0.91878
Fib_c4	Fam174a	-0.0353973	4.67247	0.0478078	0.827291	0.91878
Fib_c4	Ciao1	-0.0376958	3.98749	0.0477385	0.82739	0.91878
Fib_c4	Cluap1	0.030173	5.45842	0.0476552	0.827571	0.918815
Fib_c4	Slc25a27	-0.031256	6.13251	0.047499	0.827849	0.919021
Fib_c4	Tmem165	0.0270061	6.19898	0.0474333	0.827966	0.919046
Fib_c4	Hs3st1	-0.0618445	5.41123	0.0473569	0.828109	0.9191
Fib_c4	Irf1	0.0506401	5.31134	0.0471882	0.828406	0.919222
Fib_c4	Nqo2	-0.0297722	4.50374	0.0472215	0.828332	0.919222
Fib_c4	Tk2	0.0295326	4.3684	0.046813	0.829061	0.919845
Fib_c4	Sec23ip	-0.0239763	5.85356	0.0464798	0.829678	0.920425
Fib_c4	Zfp386	0.0254713	5.77308	0.0462205	0.830146	0.920841
Fib_c4	Ubr4	-0.0192048	6.3837	0.0460793	0.830401	0.921019
Fib_c4	Hbb-bt	-0.0893661	6.07801	0.0460105	0.83054	0.921069
Fib_c4	Cntrl	0.025699	6.02553	0.0457054	0.831081	0.92146
Fib_c4	Daxx	-0.0529239	3.72673	0.0457252	0.830998	0.92146
Fib_c4	Snapc1	0.0308541	4.60126	0.0455638	0.831328	0.921631
Fib_c4	Mios	0.0259098	5.59325	0.0454939	0.831466	0.921679
Fib_c4	Furin	0.0273043	4.97128	0.0453908	0.83165	0.92178
Fib_c4	Gtf3c1	0.0206042	5.73137	0.0452407	0.831928	0.921889
Fib_c4	Abraxas2	-0.0301011	4.67558	0.0452125	0.831972	0.921889
Fib_c4	Acad11	-0.0326054	4.98163	0.0451828	0.832031	0.921889
Fib_c4	Rtca	-0.0372208	4.1484	0.0450905	0.832179	0.921948
Fib_c4	Macrod2	0.0504515	5.98061	0.0450131	0.83235	0.922034
Fib_c4	Copa	-0.0147156	7.82789	0.0449145	0.832524	0.922123
Fib_c4	Tssc4	-0.0463452	3.51592	0.04475	0.832769	0.92229
Fib_c4	Apbb3	0.0443222	3.72168	0.0446732	0.832924	0.922357
Fib_c4	Gde1	0.0345139	4.29127	0.0445029	0.833265	0.922631
Fib_c4	Stard5	-0.0274418	5.26478	0.044397	0.833478	0.922763
Fib_c4	Lactb	-0.0453834	3.78938	0.0442291	0.833748	0.922957
Fib_c4	Mfsd1	-0.0375605	4.21306	0.0440569	0.834087	0.923229
Fib_c4	Maf1	-0.0399347	4.18536	0.0439662	0.834255	0.92331
Fib_c4	Dpp4	0.111341	4.64934	0.0436327	0.834902	0.923401
Fib_c4	C7	0.0880706	7.31351	0.043498	0.835162	0.923401
Fib_c4	Herc6	0.0640406	6.72739	0.0433839	0.835373	0.923401
Fib_c4	2310057M21Rik	0.0387788	3.77667	0.0436326	0.834856	0.923401
Fib_c4	Dnajc27	0.0383109	4.01148	0.043419	0.835267	0.923401
Fib_c4	Tfdp2	0.0355264	6.81146	0.0435569	0.835039	0.923401
Fib_c4	Man1a2	-0.0184966	6.66486	0.043817	0.834554	0.923401
Fib_c4	Ntan1	-0.0225101	5.83047	0.0437839	0.834616	0.923401
Fib_c4	Tbc1d12	-0.0232634	6.66544	0.0436163	0.834928	0.923401
Fib_c4	Pigs	-0.0370755	4.05076	0.0434172	0.835272	0.923401
Fib_c4	Zscan29	-0.0383139	4.10309	0.0433706	0.835361	0.923401
Fib_c4	Cdk7	0.0248753	6.05218	0.0432358	0.83564	0.923488
Fib_c4	Lrrc39	-0.0378822	4.44158	0.0432506	0.835598	0.923488
Fib_c4	Timm17a	0.0265769	5.32712	0.0431124	0.83587	0.923638
Fib_c4	Zfyve27	0.031447	4.43152	0.0429479	0.836166	0.923861
Fib_c4	Gm32036	0.0380137	4.80413	0.0428505	0.836357	0.92396
Fib_c4	Chchd7	0.0362103	4.30991	0.0427983	0.836444	0.92396
Fib_c4	B4gat1	-0.050122	3.71667	0.0426923	0.836616	0.924046
Fib_c4	Ankrd13c	0.0204587	6.30129	0.0426553	0.83673	0.924069
Fib_c4	Gfpt2	0.0696743	8.25519	0.0425896	0.836865	0.924113
Fib_c4	Rnf31	0.0339968	4.21085	0.0425177	0.836969	0.924124
Fib_c4	Bbs12	0.0426915	3.64381	0.0422993	0.837355	0.924153
Fib_c4	Acvr1b	0.0265168	5.26492	0.0423155	0.837372	0.924153
Fib_c4	Vps8	0.0207484	6.46767	0.0424346	0.837147	0.924153
Fib_c4	Galc	-0.0377747	3.97155	0.0423454	0.837285	0.924153
Fib_c4	Brd9	0.0216557	6.33708	0.0422036	0.837585	0.924254
Fib_c4	Gm17276	-0.0503842	4.03588	0.0421534	0.837652	0.924254
Fib_c4	Akap12	0.0437059	7.84416	0.041991	0.837993	0.924422
Fib_c4	Eed	-0.0258221	5.44521	0.0420173	0.837939	0.924422
Fib_c4	8030451A03Rik	0.145745	2.80205	0.0416356	0.838564	0.924791
Fib_c4	Rnmt	0.0251547	5.26531	0.0416645	0.838611	0.924791
Fib_c4	Mark3	0.0146272	7.58374	0.0417474	0.838451	0.924791
Fib_c4	Sp3	0.0210379	7.68148	0.0414191	0.839079	0.925204
Fib_c4	Nup88	0.0274674	4.9909	0.0410979	0.839694	0.92528
Fib_c4	G2e3	0.0260438	5.15042	0.0410885	0.839714	0.92528
Fib_c4	Zfp740	0.0242584	5.64343	0.0411508	0.839596	0.92528
Fib_c4	Bbx	-0.025559	7.45933	0.0412278	0.839446	0.92528
Fib_c4	Zfp560	-0.0326117	5.1434	0.0412972	0.839313	0.92528
Fib_c4	Adam12	-0.0741859	5.53592	0.0412451	0.839425	0.92528
Fib_c4	Atp13a3	0.0195919	6.75164	0.0408836	0.840109	0.925422
Fib_c4	Rab12	0.0172046	6.43025	0.0407771	0.840315	0.925422
Fib_c4	Pkn2	0.0144855	7.57403	0.0408733	0.840128	0.925422
Fib_c4	Nsmce2	-0.0191595	8.0097	0.0409685	0.839945	0.925422
Fib_c4	Mrpl10	-0.0318647	4.37635	0.0407827	0.84029	0.925422
Fib_c4	Adamtsl4	0.0485903	4.96063	0.040565	0.840723	0.925768
Fib_c4	Fbxo10	-0.0347825	4.50505	0.0403904	0.841053	0.926027
Fib_c4	Mapk7	0.0367349	3.7335	0.0400579	0.841668	0.926085
Fib_c4	D16Ertd472e	0.0339906	4.16415	0.0401561	0.841497	0.926085
Fib_c4	Hikeshi	0.0286304	4.94433	0.0401086	0.841609	0.926085
Fib_c4	Tbp	0.0264262	4.69523	0.0400739	0.841673	0.926085
Fib_c4	Tia1	-0.0179936	6.67265	0.040258	0.841321	0.926085
Fib_c4	Ddx55	-0.0303253	4.45903	0.040298	0.841231	0.926085
Fib_c4	Gna14	-0.0898021	4.31857	0.0399547	0.841904	0.926236
Fib_c4	Rmdn1	-0.0176049	7.05302	0.0396266	0.842553	0.926327
Fib_c4	Hcfc1	-0.0276187	4.81035	0.0396645	0.842475	0.926327
Fib_c4	Acap3	-0.0341646	4.71649	0.039674	0.842454	0.926327
Fib_c4	Leng9	-0.035896	4.39304	0.0398174	0.842166	0.926327
Fib_c4	Ndc1	-0.0412229	3.90746	0.0397352	0.842308	0.926327
Fib_c4	Gpx1	-0.0516216	4.91339	0.0398083	0.842196	0.926327
Fib_c4	Fem1a	0.0352138	4.42034	0.0392694	0.843242	0.92698
Fib_c4	Tmem208	0.022376	5.35861	0.0392286	0.843336	0.92698
Fib_c4	Rbm4b	0.0274887	5.14021	0.0391517	0.843486	0.927041
Fib_c4	Tnpo1	-0.0159794	8.24781	0.038946	0.843893	0.927384
Fib_c4	Ints12	0.042375	3.67644	0.0388336	0.844072	0.927477
Fib_c4	Dyrk2	0.040577	4.45026	0.0383662	0.845033	0.928007
Fib_c4	Lrrc51	0.035309	4.29021	0.0385029	0.844756	0.928007
Fib_c4	Psmc6	-0.0217042	6.35255	0.0384358	0.844907	0.928007
Fib_c4	Slc39a11	-0.026353	5.58314	0.038328	0.845122	0.928007
Fib_c4	Rgmb	-0.0264088	6.42138	0.0383777	0.845022	0.928007
Fib_c4	Wdr66	-0.0476533	5.99765	0.0384782	0.844827	0.928007
Fib_c4	Csnk1d	-0.0199285	6.08165	0.0382138	0.84535	0.928094
Fib_c4	Elmod2	-0.0325152	4.56053	0.0381626	0.845442	0.928094
Fib_c4	Zfp330	-0.0335602	4.34105	0.0380909	0.84558	0.928094
Fib_c4	Tmem100	-0.0999107	4.30988	0.038131	0.845508	0.928094
Fib_c4	Timm21	0.0311805	4.22026	0.0380202	0.845717	0.928141
Fib_c4	2610020C07Rik	-0.0249734	5.52304	0.0379648	0.845848	0.928181
Fib_c4	Nsun5	-0.0386889	3.6008	0.0377797	0.84617	0.92843
Fib_c4	Xndc1	-0.0262354	5.43774	0.0376009	0.846579	0.928718
Fib_c4	Slc25a26	-0.0307368	4.89523	0.037531	0.846716	0.928718
Fib_c4	Gtf2b	-0.0314252	4.25408	0.0375327	0.846698	0.928718
Fib_c4	Ndufaf8	-0.0434779	4.26569	0.0374733	0.846819	0.928726
Fib_c4	Psmb6	-0.0391797	4.83184	0.0373299	0.847121	0.928954
Fib_c4	Rab11fip5	-0.0335024	5.21008	0.0371077	0.847575	0.929348
Fib_c4	Arid1b	0.0136078	9.02169	0.0369881	0.847817	0.929434
Fib_c4	Ddx18	-0.0256679	5.03146	0.0369748	0.847844	0.929434
Fib_c4	Nras	0.0210579	5.83605	0.0367391	0.848326	0.92986
Fib_c4	Swt1	0.0183918	6.96258	0.0366139	0.84858	0.930034
Fib_c4	B130024G19Rik	0.0594661	4.319	0.0363789	0.849048	0.930169
Fib_c4	Fbn1	0.0385168	10.108	0.0363232	0.849178	0.930169
Fib_c4	Abcf3	0.0275846	4.46355	0.0364933	0.848816	0.930169
Fib_c4	Zfp704	0.0181099	7.46336	0.0363738	0.849071	0.930169
Fib_c4	Tmlhe	-0.0197893	6.57721	0.0363477	0.849126	0.930169
Fib_c4	Nt5dc1	0.0197737	6.90658	0.036113	0.849607	0.930536
Fib_c4	Zdhhc5	-0.0251712	5.40201	0.0360133	0.849813	0.930657
Fib_c4	Dok6	0.0748969	4.34269	0.0358255	0.850192	0.930717
Fib_c4	Zfp65	0.0324219	4.15642	0.0356722	0.850496	0.930717
Fib_c4	Zfp617	0.031185	4.38137	0.0357443	0.850354	0.930717
Fib_c4	Mphosph8	0.0225309	5.91104	0.0359124	0.850021	0.930717
Fib_c4	Atg7	0.0222348	6.12948	0.0356654	0.850532	0.930717
Fib_c4	Appbp2	-0.0198846	6.82347	0.0356707	0.85052	0.930717
Fib_c4	Zfp758	-0.0370269	4.26752	0.0358004	0.850235	0.930717
Fib_c4	Ik	-0.0197215	5.31901	0.0355383	0.850795	0.930901
Fib_c4	Cttnbp2	0.11165	3.82307	0.0353899	0.851076	0.930919
Fib_c4	Rev1	-0.0203955	6.5211	0.0354623	0.850952	0.930919
Fib_c4	Pcif1	-0.0227377	4.95994	0.035392	0.851096	0.930919
Fib_c4	Zfp597	0.0293421	4.4584	0.0351192	0.851655	0.931323
Fib_c4	Emc8	-0.0294323	4.62068	0.0351468	0.851601	0.931323
Fib_c4	Clpp	0.0254757	5.10971	0.0350636	0.851782	0.931357
Fib_c4	A230001M10Rik	0.0962087	4.5833	0.0348254	0.852283	0.931802
Fib_c4	Med1	0.0165419	6.01975	0.034753	0.852434	0.931862
Fib_c4	Yeats4	-0.0361818	3.76123	0.034584	0.85275	0.932104
Fib_c4	St7l	-0.0160067	6.97908	0.0344844	0.852997	0.932271
Fib_c4	Abhd5	-0.0311465	4.82678	0.0343825	0.853208	0.932325
Fib_c4	Trim28	-0.0318613	4.06479	0.0343598	0.853237	0.932325
Fib_c4	Cxcl5	0.108541	2.75948	0.0340573	0.853806	0.932377
Fib_c4	H2-T22	0.0357393	4.93042	0.0340772	0.853855	0.932377
Fib_c4	Brms1	0.0323597	4.12263	0.03428	0.853408	0.932377
Fib_c4	Flywch1	0.0222627	5.38494	0.0341019	0.853806	0.932377
Fib_c4	Taf3	0.0188259	6.89281	0.0342569	0.853477	0.932377
Fib_c4	Ska2	-0.0288829	4.48177	0.0341721	0.853647	0.932377
Fib_c4	Tbccd1	0.0344726	4.32895	0.0337881	0.854458	0.932449
Fib_c4	St3gal3	-0.0169722	6.5867	0.0338289	0.854386	0.932449
Fib_c4	Kdsr	-0.0253825	5.00103	0.0337783	0.854491	0.932449
Fib_c4	Dvl1	-0.027764	4.75376	0.0339791	0.854061	0.932449
Fib_c4	Gm4924	-0.0314213	4.81969	0.0337913	0.854461	0.932449
Fib_c4	Cmpk2	-0.0886233	3.66467	0.0338009	0.854406	0.932449
Fib_c4	Puf60	-0.0243392	4.90279	0.0337282	0.854597	0.93246
Fib_c4	Mturn	0.0376219	5.20515	0.033625	0.85482	0.932521
Fib_c4	Pdhx	0.0252482	4.90024	0.0336131	0.854842	0.932521
Fib_c4	Ube2w	0.0149564	6.912	0.0335018	0.855083	0.93268
Fib_c4	Ubqln1	-0.0204265	5.478	0.0334205	0.855258	0.932766
Fib_c4	Satb1	0.0421759	4.64628	0.0332966	0.855516	0.932854
Fib_c4	Chd6	0.0141437	7.91977	0.0332494	0.855623	0.932854
Fib_c4	Nr3c2	-0.0281928	8.26413	0.0332746	0.855569	0.932854
Fib_c4	Hdgfl2	0.023192	4.9979	0.0328619	0.856457	0.933621
Fib_c4	Srsf5	0.0162682	7.87664	0.0327901	0.856613	0.933621
Fib_c4	Zfp644	-0.0133051	7.65331	0.03283	0.856527	0.933621
Fib_c4	Cnot6	0.015205	5.88676	0.0327049	0.856799	0.93372
Fib_c4	Cfl1	-0.0375546	5.07772	0.0325686	0.857092	0.933936
Fib_c4	C330007P06Rik	-0.0238911	5.24656	0.0325057	0.85723	0.933983
Fib_c4	Cd248	0.097952	5.96	0.0324506	0.857363	0.934024
Fib_c4	Vps26a	-0.0240181	5.66721	0.0322804	0.857721	0.934155
Fib_c4	Tmem109	-0.0290632	4.85838	0.0322564	0.857769	0.934155
Fib_c4	Mov10	-0.0315539	4.82482	0.0323435	0.857579	0.934155
Fib_c4	Camsap2	0.0194303	6.23856	0.0321552	0.857994	0.934192
Fib_c4	Ube2g2	-0.027973	5.25425	0.0321626	0.857977	0.934192
Fib_c4	Uchl5	0.026195	4.87172	0.0320072	0.858314	0.934367
Fib_c4	Polb	-0.021623	5.93309	0.031995	0.858345	0.934367
Fib_c4	Nop53	-0.0276459	4.76898	0.0317686	0.858836	0.934798
Fib_c4	Lats1	0.0137933	6.59033	0.0316927	0.859008	0.934881
Fib_c4	Terf2	-0.0195954	5.74792	0.0314338	0.859579	0.935399
Fib_c4	Tmem65	-0.0158078	7.51272	0.0313877	0.85968	0.935405
Fib_c4	Trim23	0.0240496	5.73274	0.0312879	0.859902	0.935543
Fib_c4	Hmgxb4	0.0209258	5.92953	0.0312192	0.860055	0.935605
Fib_c4	Rcc1l	-0.0263107	4.50397	0.0310939	0.860322	0.935689
Fib_c4	Irak3	-0.0340909	6.71209	0.0311142	0.860288	0.935689
Fib_c4	Adgrl3	0.0532286	8.01243	0.0310046	0.860539	0.935821
Fib_c4	Wapl	0.0150462	7.52542	0.030937	0.86068	0.935831
Fib_c4	Arih2	-0.0148338	6.73011	0.0309109	0.860739	0.935831
Fib_c4	Cnot10	-0.0189003	6.24802	0.0308662	0.86084	0.935836
Fib_c4	Ddx52	0.024931	5.08331	0.0308122	0.860958	0.935862
Fib_c4	Cask	-0.0149504	8.48855	0.0307246	0.861154	0.935971
Fib_c4	Fkbp15	0.0162636	6.11149	0.0306806	0.861254	0.935976
Fib_c4	D10Wsu102e	0.027212	5.19077	0.0305024	0.861652	0.936305
Fib_c4	Med20	0.0284719	4.41454	0.0304264	0.861812	0.936328
Fib_c4	2210016L21Rik	-0.025008	4.16792	0.0303999	0.861865	0.936328
Fib_c4	Zyg11b	-0.0147109	6.62738	0.0303244	0.862053	0.936429
Fib_c4	Mrps25	-0.0269475	4.52306	0.0301796	0.862371	0.936645
Fib_c4	Klf8	-0.0719387	3.59403	0.0301326	0.862443	0.936645
Fib_c4	2610002M06Rik	-0.0236142	4.56341	0.0300057	0.862765	0.936787
Fib_c4	Dgkq	-0.0324842	3.76819	0.0300193	0.862707	0.936787
Fib_c4	Chmp5	0.0248752	4.81866	0.0297986	0.863239	0.937198
Fib_c4	Slc35d2	0.0226287	5.2746	0.0295945	0.863707	0.937602
Fib_c4	6030458C11Rik	0.0219528	4.78051	0.0295447	0.863816	0.937617
Fib_c4	Pigm	0.032065	3.90264	0.0294563	0.863994	0.937707
Fib_c4	Pcolce2	-0.0404265	7.17291	0.0294171	0.864117	0.937736
Fib_c4	Khsrp	0.0215849	5.52714	0.0290953	0.864851	0.938428
Fib_c4	Tent4b	0.0204211	6.50716	0.0290488	0.864957	0.93844
Fib_c4	Pfn1	0.0341409	5.36815	0.0289456	0.865195	0.938594
Fib_c4	Spag7	0.0310402	4.41693	0.0288644	0.865371	0.93863
Fib_c4	Zc3h7b	-0.01859	5.8336	0.0288488	0.865419	0.93863
Fib_c4	BC002059	0.0241346	5.08343	0.0287224	0.865709	0.938737
Fib_c4	Zcchc2	-0.0271338	5.3972	0.0287491	0.865649	0.938737
Fib_c4	Nfya	0.0226867	4.92253	0.0286254	0.865933	0.938796
Fib_c4	Usp33	-0.0126531	6.81059	0.0286169	0.865955	0.938796
Fib_c4	Dcun1d1	-0.0182866	5.89827	0.0285194	0.866182	0.938938
Fib_c4	Marcks	0.0249071	7.32942	0.028405	0.866447	0.939121
Fib_c4	Commd10	-0.0183357	6.74342	0.0282523	0.866803	0.939263
Fib_c4	Sav1	-0.0189284	6.08641	0.028233	0.866849	0.939263
Fib_c4	Otub1	-0.0339656	4.03068	0.0282162	0.866865	0.939263
Fib_c4	Uckl1	0.0282814	4.10829	0.0280409	0.867278	0.939607
Fib_c4	Fbh1	0.017092	5.758	0.0279342	0.867549	0.939797
Fib_c4	Gm47167	0.0293445	5.33784	0.0277949	0.867876	0.940028
Fib_c4	Mvb12b	-0.0178791	6.11791	0.027762	0.867954	0.940028
Fib_c4	Mapkap1	-0.0132822	7.38131	0.0276524	0.868211	0.940203
Fib_c4	0610010F05Rik	0.0208669	5.99089	0.0275668	0.868415	0.940216
Fib_c4	Sema3c	-0.0756432	6.55043	0.0275928	0.868364	0.940216
Fib_c4	Gm7160	0.0359723	4.32966	0.0274575	0.86866	0.940377
Fib_c4	Cox16	-0.0164742	8.26746	0.0274135	0.868776	0.940399
Fib_c4	4930453N24Rik	-0.023423	4.89987	0.0273121	0.869015	0.940517
Fib_c4	Jun	-0.038457	5.99196	0.0272888	0.869077	0.940517
Fib_c4	Catspere2	-0.0298033	4.74463	0.027192	0.869299	0.940654
Fib_c4	Atg12	0.0222063	4.81931	0.0269186	0.869953	0.941018
Fib_c4	Mrps5	0.0191159	5.07413	0.0268518	0.870115	0.941018
Fib_c4	Slc3a2	-0.0269405	4.96627	0.0268627	0.870088	0.941018
Fib_c4	Mtbp	-0.0271707	4.66658	0.0269324	0.869918	0.941018
Fib_c4	1700028E10Rik	-0.0445621	3.63471	0.0269961	0.869732	0.941018
Fib_c4	Pak1ip1	-0.026167	4.35807	0.0267677	0.870306	0.94112
Fib_c4	Abl2	-0.0137654	7.1329	0.0265941	0.870735	0.941377
Fib_c4	Rabggtb	-0.0295678	4.63367	0.0266257	0.870653	0.941377
Fib_c4	Dnmbp	0.0171622	6.32726	0.0264253	0.871143	0.941714
Fib_c4	Tm2d1	0.0172785	5.72115	0.0263744	0.871267	0.941744
Fib_c4	Nol11	-0.0204945	5.10657	0.0263002	0.871444	0.941832
Fib_c4	Hmgcs1	0.0387277	4.5707	0.0262561	0.871545	0.941837
Fib_c4	Hectd1	0.0120342	7.59147	0.0260729	0.871997	0.942221
Fib_c4	Zc3hav1	0.0308519	6.88943	0.0258394	0.872568	0.942631
Fib_c4	Atrnl1	-0.0256997	9.76653	0.0258445	0.872553	0.942631
Fib_c4	AI597479	0.0265458	3.99611	0.025737	0.872794	0.942668
Fib_c4	Pola1	-0.0208446	6.6622	0.0257821	0.872707	0.942668
Fib_c4	Rbm15	0.0167204	5.29645	0.0256063	0.873138	0.942791
Fib_c4	Ap3b1	0.0122816	7.58112	0.0254267	0.873579	0.942791
Fib_c4	Fam168a	-0.0133916	7.49856	0.0254719	0.873468	0.942791
Fib_c4	Capn7	-0.0176879	5.87563	0.0255949	0.873167	0.942791
Fib_c4	Apoo	-0.0284907	4.51914	0.0254965	0.8734	0.942791
Fib_c4	Lpin3	-0.0317811	4.83245	0.0255249	0.873335	0.942791
Fib_c4	Vamp8	-0.0347759	4.157	0.0254192	0.873581	0.942791
Fib_c4	Dhx30	-0.0165423	6.18859	0.0253758	0.873706	0.942822
Fib_c4	Tshz1	0.0311963	6.91415	0.0252915	0.873915	0.942944
Fib_c4	Zfp322a	-0.0181282	5.63871	0.0252205	0.87409	0.942947
Fib_c4	Fdft1	-0.0373527	3.94838	0.0252021	0.87411	0.942947
Fib_c4	Arf2	0.0289349	4.10586	0.0249981	0.874622	0.943395
Fib_c4	Ppp2r5d	-0.0223768	4.13205	0.0248983	0.874871	0.94356
Fib_c4	Ctbp2	0.022286	4.98064	0.0247938	0.875148	0.943651
Fib_c4	Tra2b	-0.0133926	7.09409	0.0247948	0.875147	0.943651
Fib_c4	Stk11	0.0150953	5.62761	0.0246843	0.875424	0.943716
Fib_c4	Fbxl17	-0.00896205	9.63887	0.0246548	0.875496	0.943716
Fib_c4	Map2k1	-0.0161833	6.32387	0.024724	0.875325	0.943716
Fib_c4	Mettl25	0.0185236	5.46678	0.0245525	0.875754	0.943831
Fib_c4	Fmnl2	-0.0238105	8.74085	0.024497	0.875892	0.943831
Fib_c4	Poglut3	-0.0248492	5.12087	0.0245186	0.875838	0.943831
Fib_c4	2810403D21Rik	-0.0217146	5.62409	0.0243714	0.87621	0.94407
Fib_c4	Bin3	-0.0202238	5.25589	0.0241279	0.876824	0.944628
Fib_c4	Zmym2	-0.0120215	7.372	0.0240493	0.877023	0.944738
Fib_c4	Kcnq1ot1	0.0194792	8.66071	0.0239728	0.877216	0.944808
Fib_c4	Parp6	0.0135523	6.08982	0.0239481	0.877281	0.944808
Fib_c4	Ppp3cb	-0.0114901	7.46851	0.0237473	0.877791	0.945254
Fib_c4	Rbbp8	0.0226117	5.46111	0.0236574	0.878022	0.945356
Fib_c4	Phip	0.0129214	8.34103	0.0236347	0.878078	0.945356
Fib_c4	Ar	0.0332168	8.43523	0.0234965	0.878437	0.945634
Fib_c4	S100a13	0.0296136	5.10151	0.0234212	0.878626	0.945634
Fib_c4	Chid1	-0.0238514	4.40076	0.0234453	0.878555	0.945634
Fib_c4	Mettl15	0.0218478	6.28103	0.0233232	0.87888	0.945654
Fib_c4	Dnajb12	0.0192121	4.87382	0.0232635	0.87903	0.945654
Fib_c4	Ggps1	0.0145575	5.98572	0.0232657	0.879028	0.945654
Fib_c4	Kctd9	-0.026167	5.83196	0.023334	0.878852	0.945654
Fib_c4	Slc2a3	0.0377361	4.65709	0.0231261	0.879383	0.945915
Fib_c4	Ywhae	0.0124524	7.70978	0.0229849	0.879753	0.945915
Fib_c4	Serinc1	-0.0185593	6.53257	0.0230011	0.879712	0.945915
Fib_c4	Mrpl53	-0.0325435	4.69456	0.0229846	0.87975	0.945915
Fib_c4	Gm12158	-0.037373	4.53174	0.0229816	0.879755	0.945915
Fib_c4	Ubash3b	-0.0492016	6.49881	0.0228791	0.880037	0.946115
Fib_c4	C87436	0.0220955	5.15965	0.0228096	0.880209	0.946196
Fib_c4	Msrb2	-0.0281752	4.36034	0.0226783	0.880541	0.946346
Fib_c4	Tmem200a	-0.062863	4.48805	0.0227151	0.880454	0.946346
Fib_c4	Znrd1	-0.0318309	3.76953	0.0226328	0.880642	0.94635
Fib_c4	Pdcd11	0.019839	5.43142	0.0225551	0.880875	0.946393
Fib_c4	Kdm2b	0.0185269	5.5013	0.0225805	0.880809	0.946393
Fib_c4	Slc22a21	0.0401376	3.57881	0.0224566	0.881096	0.946526
Fib_c4	Cpsf3	0.0178359	5.17186	0.0223728	0.881353	0.946582
Fib_c4	A930015D03Rik	0.0165039	5.92845	0.0222682	0.88163	0.946582
Fib_c4	Uty	-0.0127865	7.67303	0.0222708	0.881622	0.946582
Fib_c4	Rab2b	-0.0216215	4.84341	0.022387	0.881313	0.946582
Fib_c4	Mars	-0.0288436	3.85716	0.0223066	0.881502	0.946582
Fib_c4	Khnyn	-0.0203594	5.25191	0.0221415	0.881964	0.946837
Fib_c4	Cenpb	-0.0245763	4.5485	0.021958	0.882444	0.947248
Fib_c4	Bdp1	-0.0129544	6.81378	0.0217962	0.882881	0.947614
Fib_c4	Aasdh	0.0250835	4.40646	0.0215799	0.88345	0.948055
Fib_c4	Atad1	-0.0154176	6.15047	0.0215347	0.883582	0.948055
Fib_c4	Tspyl1	-0.0283224	4.33291	0.0215612	0.883498	0.948055
Fib_c4	Dusp6	0.0502207	3.50422	0.0214406	0.883794	0.948075
Fib_c4	Bcl10	0.0279102	4.22823	0.0214619	0.883762	0.948075
Fib_c4	Gm29237	0.0269075	5.17547	0.0213462	0.884087	0.948286
Fib_c4	Bcap31	-0.0192653	5.59722	0.0212766	0.884276	0.94829
Fib_c4	Agpat1	-0.0299518	3.58958	0.02126	0.884284	0.94829
Fib_c4	Akap17b	0.0318425	3.81658	0.0211011	0.884724	0.948363
Fib_c4	Mydgf	0.0264032	4.3756	0.0210659	0.884836	0.948363
Fib_c4	Ranbp2	0.0112421	7.20159	0.021149	0.88462	0.948363
Fib_c4	Sf3b2	-0.0131212	6.28277	0.0211001	0.884754	0.948363
Fib_c4	Kpna3	-0.0133157	6.46146	0.021131	0.88467	0.948363
Fib_c4	Lvrn	0.0674018	7.26266	0.0206758	0.885919	0.948396
Fib_c4	Zcchc4	0.0193747	5.00844	0.0208263	0.885497	0.948396
Fib_c4	Zfat	0.0185406	5.4949	0.0207263	0.885772	0.948396
Fib_c4	Ap2a1	0.0182456	5.23895	0.0207372	0.885742	0.948396
Fib_c4	Tnip2	-0.0190767	5.29971	0.020633	0.886027	0.948396
Fib_c4	1600020E01Rik	-0.0198471	5.28759	0.0209142	0.885258	0.948396
Fib_c4	Ugcg	-0.0202292	5.72278	0.0208739	0.885369	0.948396
Fib_c4	Rtel1	-0.0270457	4.18408	0.0207094	0.885803	0.948396
Fib_c4	Lap3	-0.0289528	3.95183	0.0207629	0.88565	0.948396
Fib_c4	Eva1b	-0.0329712	4.98191	0.0207161	0.885798	0.948396
Fib_c4	Dapk1	-0.0377245	8.25096	0.0208362	0.885477	0.948396
Fib_c4	Blnk	-0.0753564	5.69526	0.0206657	0.885948	0.948396
Fib_c4	Afg3l2	-0.0173772	5.36407	0.0205187	0.886341	0.948629
Fib_c4	Bloc1s5	-0.0313826	3.77928	0.0204071	0.886621	0.948824
Fib_c4	Gatad1	0.0200182	5.38405	0.0202908	0.88697	0.948909
Fib_c4	Clock	0.0123185	7.24657	0.0203055	0.886929	0.948909
Fib_c4	Arpc5	-0.0223135	5.37342	0.0202836	0.88699	0.948909
Fib_c4	Poldip2	0.0208527	4.51064	0.0200734	0.887565	0.949318
Fib_c4	Hnrnpa0	-0.0256571	5.47595	0.0200923	0.887521	0.949318
Fib_c4	Cutc	0.0269134	3.72629	0.0200076	0.887726	0.949386
Fib_c4	Arl6ip5	0.0183298	6.20793	0.0199147	0.888016	0.949488
Fib_c4	Snap29	-0.0260562	4.30375	0.0199184	0.887993	0.949488
Fib_c4	Pias4	-0.0246588	3.89317	0.0198564	0.888155	0.949534
Fib_c4	Tsfm	0.024866	3.85875	0.019806	0.888295	0.94958
Fib_c4	Uhrf1bp1	0.0279021	3.63605	0.0195845	0.888908	0.950029
Fib_c4	Rasa1	-0.0196845	7.63596	0.0196079	0.888875	0.950029
Fib_c4	Gm14798	0.0312792	3.80462	0.0194484	0.889299	0.950101
Fib_c4	Fbxl19	0.0260108	4.22784	0.0194301	0.889364	0.950101
Fib_c4	Gm26749	0.0248753	4.93219	0.0194943	0.889194	0.950101
Fib_c4	Spop	0.0100558	7.83892	0.0194966	0.889188	0.950101
Fib_c4	Arl13b	-0.0168874	5.90749	0.019392	0.889485	0.950128
Fib_c4	Manea	-0.0213444	4.79423	0.0192562	0.889867	0.950432
Fib_c4	Gm15886	0.03271	4.15235	0.0191732	0.890091	0.950568
Fib_c4	Stk19	0.0201214	4.56241	0.0189725	0.890673	0.950671
Fib_c4	Celf1	-0.0107541	7.98564	0.0190033	0.89059	0.950671
Fib_c4	Fam92a	-0.0160967	5.39069	0.0190729	0.890392	0.950671
Fib_c4	Ube2e1	-0.0169131	6.11108	0.0190371	0.890495	0.950671
Fib_c4	Soga1	-0.0179419	6.1406	0.0190564	0.89044	0.950671
Fib_c4	Il17rc	0.0271756	3.84526	0.018879	0.890923	0.950707
Fib_c4	Sqor	0.0224991	5.3117	0.0189089	0.890861	0.950707
Fib_c4	Eaf1	0.021361	4.07636	0.0188557	0.890997	0.950707
Fib_c4	Alg5	-0.0201066	4.45258	0.0187491	0.891312	0.950836
Fib_c4	Rbak	-0.0261238	3.68552	0.0187423	0.89131	0.950836
Fib_c4	Rbm14	-0.0195577	4.89168	0.0185969	0.891757	0.951208
Fib_c4	Pla2r1	0.0235676	6.84078	0.0185307	0.891952	0.951208
Fib_c4	Ap1s1	0.0230663	4.24588	0.0185361	0.891923	0.951208
Fib_c4	Tpcn1	0.0185146	6.19549	0.0184565	0.892167	0.951245
Fib_c4	Cdkn2aip	-0.0277492	3.63516	0.0184088	0.892273	0.951245
Fib_c4	Haus2	-0.028418	3.71936	0.0184085	0.892277	0.951245
Fib_c4	Uqcc1	0.0139081	5.93576	0.0183839	0.892378	0.951249
Fib_c4	Gigyf1	0.0169203	5.49782	0.0183457	0.892489	0.951264
Fib_c4	3110040N11Rik	0.0227673	3.7942	0.0180814	0.893236	0.951897
Fib_c4	Ulk1	-0.0202212	4.57216	0.0180739	0.893277	0.951897
Fib_c4	St13	0.013456	6.51019	0.0179966	0.893511	0.951939
Fib_c4	Smoc2	-0.0385736	8.63602	0.0180052	0.893491	0.951939
Fib_c4	Trhde	-0.0347756	6.45517	0.0178895	0.893831	0.952177
Fib_c4	Shb	0.0257708	4.57692	0.0176516	0.894524	0.952812
Fib_c4	Uimc1	-0.0114535	6.89985	0.017505	0.894966	0.953179
Fib_c4	Ap2b1	-0.0101306	7.06299	0.0174297	0.895191	0.953261
Fib_c4	Setdb1	-0.0140602	5.86304	0.0174144	0.895237	0.953261
Fib_c4	Spsb1	0.032133	5.68617	0.0172603	0.895701	0.95333
Fib_c4	Nt5c	0.0265026	3.88977	0.0172414	0.895734	0.95333
Fib_c4	1700029J07Rik	0.0242193	4.21136	0.0173239	0.895495	0.95333
Fib_c4	Ube4b	0.0119066	7.36393	0.0173025	0.895571	0.95333
Fib_c4	Gm28153	-0.0894336	3.27645	0.0172162	0.895788	0.95333
Fib_c4	Rab2a	-0.00798918	8.23951	0.017157	0.896009	0.953445
Fib_c4	Cldn12	-0.023998	3.89448	0.0171229	0.89609	0.953445
Fib_c4	Trappc4	0.0243606	4.39646	0.0169894	0.896507	0.953784
Fib_c4	Arid4b	0.00808339	7.73238	0.0169596	0.896605	0.953786
Fib_c4	Fundc1	0.0198971	4.45935	0.0169114	0.896744	0.953796
Fib_c4	Smad2	-0.0128094	6.55703	0.0168927	0.896809	0.953796
Fib_c4	Ell	-0.0154597	5.39396	0.0167936	0.897111	0.954013
Fib_c4	Sc5d	0.0292925	3.96371	0.0166826	0.89743	0.954042
Fib_c4	Jmy	0.0114396	6.16632	0.0167455	0.897257	0.954042
Fib_c4	Zxdc	-0.0166465	5.10222	0.0167148	0.89735	0.954042
Fib_c4	Pigp	-0.0160866	5.04566	0.0166189	0.897643	0.954062
Fib_c4	Mtus1	-0.0171239	6.71168	0.0166367	0.897589	0.954062
Fib_c4	Smarca5	-0.0105714	6.60811	0.016587	0.897742	0.954063
Fib_c4	Tmem123	0.0169989	5.69712	0.0164831	0.898061	0.954169
Fib_c4	Scaf11	0.0103465	7.14511	0.0164407	0.898191	0.954169
Fib_c4	Lsm8	-0.0228707	3.87501	0.0165118	0.89795	0.954169
Fib_c4	Msmo1	-0.0315699	3.67305	0.0164187	0.89823	0.954169
Fib_c4	Hmgb2	0.0233196	3.97634	0.0163722	0.898384	0.954229
Fib_c4	Creb3	0.0231368	3.77158	0.0162672	0.898702	0.954256
Fib_c4	Megf8	0.0175519	5.03125	0.0163145	0.898579	0.954256
Fib_c4	Usp49	-0.0211325	4.64601	0.0162835	0.898672	0.954256
Fib_c4	Kank4	0.0550146	3.23205	0.0161261	0.899119	0.954544
Fib_c4	Pdrg1	0.0212174	4.3467	0.016013	0.899507	0.954544
Fib_c4	Unkl	0.0140948	5.87221	0.0159875	0.899597	0.954544
Fib_c4	Tubgcp2	-0.0147126	5.0701	0.0160567	0.89938	0.954544
Fib_c4	E2f4	-0.0221225	4.07149	0.0159639	0.899654	0.954544
Fib_c4	Slirp	-0.0236884	4.36229	0.0160561	0.899373	0.954544
Fib_c4	Rnf165	-0.0381303	3.64773	0.0159768	0.899601	0.954544
Fib_c4	Def6	0.0242404	3.92734	0.0157898	0.900196	0.954598
Fib_c4	Cnppd1	0.01847	4.37703	0.01582	0.900112	0.954598
Fib_c4	Golph3l	0.0167371	5.1686	0.0159133	0.899828	0.954598
Fib_c4	Arpc1a	0.0135026	5.6017	0.0157714	0.900274	0.954598
Fib_c4	Clcn3	-0.0121904	6.49681	0.0157668	0.900289	0.954598
Fib_c4	Igf2r	-0.0132661	8.4897	0.0157981	0.900189	0.954598
Fib_c4	Adhfe1	0.0338992	5.29164	0.0156228	0.900745	0.95466
Fib_c4	Alkbh8	0.0157259	5.41024	0.0156364	0.900699	0.95466
Fib_c4	Spred1	-0.0139465	7.89343	0.0155973	0.900822	0.95466
Fib_c4	Sirt1	-0.0160059	5.1574	0.0155937	0.900834	0.95466
Fib_c4	Ccdc167	-0.0196987	4.58074	0.0156635	0.900608	0.95466
Fib_c4	Rab1a	-0.00893245	6.79264	0.0155255	0.90105	0.954786
Fib_c4	Gm16286	-0.0165879	4.80193	0.0153159	0.901714	0.955387
Fib_c4	Asah1	-0.0153228	5.74415	0.0152588	0.9019	0.95548
Fib_c4	Scap	0.0170536	4.95434	0.0151819	0.902144	0.955635
Fib_c4	Brpf1	0.0197932	4.15095	0.0151163	0.902343	0.955639
Fib_c4	Ubn2	0.00938162	8.33977	0.0151272	0.902321	0.955639
Fib_c4	Gab1	0.0105055	7.93721	0.0149871	0.902772	0.955984
Fib_c4	Gstcd	-0.0192688	4.99198	0.0149286	0.90296	0.955984
Fib_c4	Il15ra	-0.0212529	5.35394	0.0149369	0.902934	0.955984
Fib_c4	Srsf1	-0.0117661	6.53969	0.0148758	0.903132	0.956063
Fib_c4	Tmem33	0.0183392	4.77212	0.0147733	0.903462	0.956308
Fib_c4	Lysmd2	0.0217528	4.70976	0.0146122	0.903986	0.95651
Fib_c4	Usp4	0.0129623	6.32468	0.0146307	0.90393	0.95651
Fib_c4	Gm49797	-0.0127112	6.69954	0.0146154	0.90398	0.95651
Fib_c4	Gm28198	-0.0226459	3.88951	0.0145901	0.904042	0.95651
Fib_c4	Scyl3	0.0156943	4.91423	0.0145172	0.904299	0.956518
Fib_c4	Lrrc58	-0.015512	7.04796	0.0145046	0.904342	0.956518
Fib_c4	Zeb1	-0.0162244	10.9073	0.0145361	0.904238	0.956518
Fib_c4	Epm2aip1	-0.0142555	5.21763	0.0143697	0.904786	0.956884
Fib_c4	Gdi1	-0.0166251	5.15688	0.0141998	0.905348	0.957375
Fib_c4	Snrpd3	0.0185079	4.60483	0.0141452	0.905524	0.957458
Fib_c4	Rbmxl1	0.0210829	4.04525	0.0139095	0.906301	0.957801
Fib_c4	Gpd1l	0.0183356	4.5463	0.0139035	0.90633	0.957801
Fib_c4	Usp46	0.0140273	6.54126	0.01401	0.90598	0.957801
Fib_c4	Scly	-0.0212206	4.64677	0.0139019	0.906337	0.957801
Fib_c4	Acss3	-0.0474062	6.41894	0.0139372	0.906231	0.957801
Fib_c4	Aurkaip1	-0.0253252	4.33046	0.0138328	0.906564	0.957922
Fib_c4	Ethe1	-0.0286392	3.43001	0.0138008	0.906646	0.957922
Fib_c4	Fig4	-0.0144038	5.45756	0.0137234	0.906942	0.958131
Fib_c4	Adamtsl3	0.0286228	8.22182	0.0136934	0.907047	0.958139
Fib_c4	Gm19710	0.0245563	4.76964	0.0136369	0.907231	0.95823
Fib_c4	Gm35188	-0.0180413	5.9996	0.013559	0.907499	0.95841
Fib_c4	Chordc1	-0.0126371	5.8107	0.0134712	0.907798	0.958447
Fib_c4	Rbm42	-0.0189049	4.49652	0.0135006	0.907691	0.958447
Fib_c4	Tmem11	-0.0197613	4.0965	0.0134583	0.907827	0.958447
Fib_c4	Adgrd1	0.0491487	7.20507	0.0132226	0.908655	0.958596
Fib_c4	Qdpr	0.02381	3.63423	0.0132565	0.908504	0.958596
Fib_c4	Pde9a	0.0227158	5.92805	0.0130462	0.909258	0.958596
Fib_c4	Api5	0.0125271	5.46123	0.0130557	0.909224	0.958596
Fib_c4	Cep120	0.0120694	6.32668	0.0130796	0.909141	0.958596
Fib_c4	Immp1l	-0.00958639	6.43547	0.0132925	0.908408	0.958596
Fib_c4	Cpped1	-0.0118332	5.89124	0.0131088	0.909041	0.958596
Fib_c4	Rpap2	-0.0139718	5.10014	0.0130827	0.90913	0.958596
Fib_c4	Fbrs	-0.0139903	4.95321	0.0130226	0.909337	0.958596
Fib_c4	Rnf8	-0.014061	5.49537	0.0133218	0.908308	0.958596
Fib_c4	Rab9	-0.0175539	4.72945	0.0133034	0.908367	0.958596
Fib_c4	Med8	-0.0183915	4.33872	0.0133705	0.908132	0.958596
Fib_c4	Zfas1	-0.0231791	4.39681	0.0132383	0.908586	0.958596
Fib_c4	Pgd	-0.0247336	3.96502	0.0131727	0.908803	0.958596
Fib_c4	Slc44a2	0.0195106	6.05811	0.0129478	0.909598	0.958769
Fib_c4	Stam	-0.010704	6.23721	0.0128576	0.909912	0.958996
Fib_c4	Drg1	0.00929411	6.45849	0.0128214	0.910039	0.959027
Fib_c4	Kmt5c	0.016959	4.33076	0.0127684	0.910215	0.959109
Fib_c4	Mettl9	0.0135543	5.65714	0.0127382	0.91033	0.959109
Fib_c4	Arfgap1	-0.012824	6.06664	0.0127153	0.91041	0.959109
Fib_c4	Eef2kmt	0.0224575	3.95107	0.0126742	0.910537	0.959118
Fib_c4	Supt5	0.0122993	5.74991	0.0126294	0.910712	0.959118
Fib_c4	Ctdp1	-0.0160447	4.98641	0.0126326	0.910699	0.959118
Fib_c4	Asb3	0.0111589	7.11375	0.0125616	0.91095	0.959266
Fib_c4	Trim12a	0.020818	6.44352	0.0124371	0.911392	0.959274
Fib_c4	Abhd10	-0.0168549	4.37502	0.0125103	0.911124	0.959274
Fib_c4	Chrac1	-0.0179353	4.5534	0.0123924	0.911545	0.959274
Fib_c4	Wdr91	-0.0189331	4.40464	0.0123923	0.911543	0.959274
Fib_c4	Vamp7	-0.0189392	4.26085	0.0124263	0.911419	0.959274
Fib_c4	Grik2	-0.0304485	6.67429	0.0124426	0.911377	0.959274
Fib_c4	Mtmr6	0.0126038	5.77945	0.0123566	0.911678	0.959311
Fib_c4	Ass1	-0.0426606	3.61805	0.0123055	0.911833	0.959371
Fib_c4	Riok2	0.0146125	5.11069	0.0122546	0.91204	0.959383
Fib_c4	Tifa	-0.0206956	4.08402	0.0122607	0.912006	0.959383
Fib_c4	Wbp2	-0.0128247	4.93271	0.0121895	0.912273	0.959525
Fib_c4	Dpp3	-0.0204148	4.00178	0.0121276	0.912481	0.959641
Fib_c4	Vps13c	0.00976078	7.22589	0.0120375	0.91282	0.959895
Fib_c4	Twf2	-0.0186116	4.65657	0.0118464	0.913509	0.96031
Fib_c4	Il34	-0.0513521	3.64956	0.0118933	0.913319	0.96031
Fib_c4	Cthrc1	-0.0936697	3.67999	0.0118561	0.913458	0.96031
Fib_c4	Kyat1	0.0217039	3.89436	0.011676	0.914116	0.960434
Fib_c4	Helq	0.020527	4.20728	0.0116961	0.91405	0.960434
Fib_c4	Yipf6	0.014883	4.51124	0.0117063	0.914018	0.960434
Fib_c4	Zfand3	0.00754782	9.0005	0.0117305	0.913934	0.960434
Fib_c4	Arpc2	-0.0130571	7.00581	0.0117206	0.913971	0.960434
Fib_c4	Clip1	-0.00948305	7.49787	0.0115941	0.914434	0.960562
Fib_c4	Ap2a2	-0.0101626	6.69641	0.0116117	0.91437	0.960562
Fib_c4	Ick	-0.00957679	6.55359	0.0115447	0.914617	0.960651
Fib_c4	Rbfa	0.0210716	3.74446	0.0115085	0.914728	0.960665
Fib_c4	Tsen2	0.0172184	4.93538	0.011473	0.91488	0.9607
Fib_c4	Trip12	0.00725235	8.42772	0.0114258	0.915055	0.9607
Fib_c4	Rnf185	-0.0153494	5.25976	0.0114262	0.915054	0.9607
Fib_c4	B230354K17Rik	-0.0177929	4.52356	0.0113817	0.915214	0.960764
Fib_c4	Zadh2	0.0138664	6.2136	0.0112705	0.915633	0.961101
Fib_c4	Fam129a	-0.0126412	7.85655	0.0111643	0.916029	0.961414
Fib_c4	Dynll1	0.0202905	5.98607	0.0110856	0.916326	0.961494
Fib_c4	Agtrap	0.0149391	4.69951	0.0110846	0.916326	0.961494
Fib_c4	Nup133	0.0147196	4.70672	0.0110496	0.916457	0.961494
Fib_c4	Babam1	0.0143142	4.77758	0.010987	0.916694	0.961494
Fib_c4	Atg4c	-0.0145273	5.35446	0.0110058	0.916626	0.961494
Fib_c4	Ric8a	-0.0201707	3.99512	0.0110187	0.916562	0.961494
Fib_c4	Galnt17	0.0148436	7.56938	0.0107925	0.917434	0.962168
Fib_c4	Rgs17	0.0402781	7.15656	0.0106925	0.917823	0.962338
Fib_c4	Ankrd16	0.0119251	4.85696	0.0105721	0.918277	0.962338
Fib_c4	Ercc6l2	0.0112863	6.22192	0.0106005	0.91817	0.962338
Fib_c4	Wdr45b	0.0110667	5.56976	0.0106545	0.917963	0.962338
Fib_c4	Cops5	-0.0115142	5.45502	0.0105966	0.918185	0.962338
Fib_c4	Htatsf1	-0.013084	4.9251	0.0105706	0.918283	0.962338
Fib_c4	Rpap1	-0.0175594	4.21631	0.0107143	0.917723	0.962338
Fib_c4	Cd55	0.0356823	6.87259	0.0105409	0.918405	0.962363
Fib_c4	Mknk1	0.0155981	4.63065	0.0104431	0.918774	0.9625
Fib_c4	Lnpk	0.0102808	6.41346	0.0104294	0.918831	0.9625
Fib_c4	Rbm19	-0.0172645	3.95498	0.0104501	0.918735	0.9625
Fib_c4	Cemip2	0.0327571	6.07588	0.0102472	0.919545	0.963146
Fib_c4	Brap	0.0128252	5.2737	0.0102146	0.919668	0.963172
Fib_c4	Lrch2	0.0213101	4.42699	0.0101438	0.91994	0.963242
Fib_c4	Ggnbp2	-0.0074421	7.66116	0.0101223	0.92003	0.963242
Fib_c4	Gm11551	-0.0520032	4.08758	0.0101476	0.919923	0.963242
Fib_c4	Inip	0.0175298	3.83434	0.00998871	0.92054	0.963468
Fib_c4	Dmxl1	-0.00796757	7.75021	0.010018	0.920441	0.963468
Fib_c4	Mat2a	-0.0151153	7.14633	0.0100096	0.920475	0.963468
Fib_c4	Pappa	0.0296092	6.14574	0.0099318	0.920789	0.963483
Fib_c4	Dazap2	-0.0165914	5.08317	0.00996459	0.920653	0.963483
Fib_c4	Ttc9	-0.0541068	3.02164	0.00990479	0.920849	0.963483
Fib_c4	Slc45a4	0.0134603	4.62782	0.00986296	0.921054	0.963595
Fib_c4	Inmt	-0.0489682	5.51235	0.00982561	0.921214	0.963659
Fib_c4	Cnot11	-0.0175101	3.83103	0.00977155	0.921405	0.963757
Fib_c4	Nup107	0.0158502	4.78733	0.0097139	0.921652	0.963912
Fib_c4	Brpf3	-0.0152716	4.87229	0.0096847	0.92177	0.963933
Fib_c4	Katna1	0.0158333	4.85573	0.00953569	0.922373	0.963946
Fib_c4	Ube2g1	-0.00834751	7.14771	0.00960951	0.922075	0.963946
Fib_c4	Bmt2	-0.00976128	6.43276	0.0095577	0.922285	0.963946
Fib_c4	Shfl	-0.0169219	4.41144	0.00959759	0.922117	0.963946
Fib_c4	Slc26a11	-0.0182543	4.31988	0.00964965	0.921906	0.963946
Fib_c4	Tll2	-0.0496911	4.85104	0.00954968	0.922321	0.963946
Fib_c4	Smc1a	0.0091251	6.65909	0.00948717	0.922572	0.963948
Fib_c4	Atp6v0a2	-0.0123225	5.16146	0.00950417	0.922502	0.963948
Fib_c4	Dnajc14	-0.0149843	4.53952	0.00941896	0.922845	0.964094
Fib_c4	Gucy1b1	-0.0239367	6.25422	0.00940547	0.922908	0.964094
Fib_c4	Inpp5b	0.0124419	5.38711	0.00936066	0.923088	0.96418
Fib_c4	Strbp	0.0179005	7.46772	0.00929619	0.923353	0.964354
Fib_c4	Csrp1	0.0172554	5.41259	0.00922936	0.923628	0.964435
Fib_c4	Shprh	0.00784732	6.81089	0.00923273	0.923614	0.964435
Fib_c4	H2-T23	0.0220318	4.85576	0.00920173	0.92374	0.964443
Fib_c4	Pdk3	0.0209904	3.7325	0.0091513	0.92393	0.964443
Fib_c4	Tcirg1	0.0177773	4.53427	0.00917208	0.923859	0.964443
Fib_c4	Syne3	0.0162931	4.80143	0.00899651	0.924592	0.964454
Fib_c4	Mphosph9	0.0143024	4.77868	0.00907615	0.92426	0.964454
Fib_c4	Lncpint	0.0108466	10.0641	0.00902966	0.924455	0.964454
Fib_c4	Kidins220	-0.00789318	7.35949	0.00907562	0.924264	0.964454
Fib_c4	E430024I08Rik	-0.0140407	4.83116	0.0090174	0.924505	0.964454
Fib_c4	Ikzf2	-0.0152701	6.11863	0.00898833	0.924629	0.964454
Fib_c4	Gm34648	-0.0278049	3.99724	0.00906273	0.924305	0.964454
Fib_c4	Gm43376	0.0220624	3.98679	0.00892407	0.924884	0.964617
Fib_c4	Polr2a	-0.012135	5.90659	0.00872217	0.92575	0.965358
Fib_c4	Opa3	-0.0181541	4.20026	0.0087102	0.925791	0.965358
Fib_c4	Syngr1	0.0260753	3.39745	0.00866504	0.925964	0.965436
Fib_c4	Sft2d3	0.0161765	4.22411	0.00863177	0.926125	0.965501
Fib_c4	Mcm3ap	0.0107952	5.02801	0.00859721	0.926281	0.965561
Fib_c4	Ndufaf5	0.0145183	4.49071	0.00848174	0.926772	0.965765
Fib_c4	Ephx1	-0.0105441	6.49992	0.00852182	0.926605	0.965765
Fib_c4	Mllt11	-0.0176351	3.98051	0.00849956	0.926687	0.965765
Fib_c4	Rad51d	0.018518	4.18977	0.00839583	0.927138	0.965838
Fib_c4	Slc50a1	-0.0126864	5.59474	0.00841815	0.927052	0.965838
Fib_c4	Stx17	-0.013232	5.44689	0.00837543	0.927236	0.965838
Fib_c4	Fbxo40	-0.0223667	4.04489	0.00843944	0.926947	0.965838
Fib_c4	Ahdc1	-0.00953309	6.93042	0.00833782	0.927399	0.965905
Fib_c4	Klhl18	0.0119382	5.06231	0.00828124	0.927644	0.966058
Fib_c4	Mrpl15	-0.011317	4.91719	0.00824913	0.927784	0.966101
Fib_c4	Scfd1	0.00781987	6.98857	0.00818953	0.928046	0.966271
Fib_c4	Cyba	0.0138422	5.05466	0.00812768	0.928317	0.966285
Fib_c4	Ythdf3	-0.00649402	7.37442	0.00809663	0.928454	0.966285
Fib_c4	Cltc	-0.00676408	7.30062	0.00811313	0.928381	0.966285
Fib_c4	Mtrf1l	-0.013162	4.9261	0.00810319	0.928424	0.966285
Fib_c4	Cops8	0.011539	4.92119	0.00806456	0.928594	0.966329
Fib_c4	Ccdc25	-0.0151276	4.49185	0.00802185	0.928779	0.966419
Fib_c4	Ywhaz	-0.00744752	6.91937	0.00799163	0.928918	0.966461
Fib_c4	Tmem168	0.0126404	5.0814	0.00794826	0.92911	0.966545
Fib_c4	Senp5	-0.007441	6.45921	0.0079291	0.929196	0.966545
Fib_c4	Kcnip1	0.0420101	6.50447	0.00786793	0.929475	0.966733
Fib_c4	Map4k4	0.00820552	8.24466	0.00782336	0.929668	0.966749
Fib_c4	Kdm5b	-0.00765036	7.1204	0.00781896	0.929688	0.966749
Fib_c4	Nppa	0.0522299	8.1702	0.00768058	0.930317	0.966914
Fib_c4	Adam22	0.0230114	4.11842	0.00765924	0.930398	0.966914
Fib_c4	Pogk	0.0154966	4.41029	0.00764044	0.930488	0.966914
Fib_c4	Togaram1	0.00841797	6.25436	0.00772014	0.930133	0.966914
Fib_c4	Mtor	-0.00859858	5.99029	0.00763109	0.930536	0.966914
Fib_c4	Erlec1	-0.00960287	6.08302	0.00772607	0.930106	0.966914
Fib_c4	Ddx54	-0.0152681	4.20475	0.007679	0.93031	0.966914
Fib_c4	Simc1	0.0146264	5.46972	0.00760853	0.930639	0.966918
Fib_c4	Efcab5	-0.0278967	4.19822	0.00758427	0.930741	0.966921
Fib_c4	Tmem80	0.0135394	4.41091	0.00753536	0.930966	0.967018
Fib_c4	Tatdn1	0.0102461	5.1536	0.00751796	0.931051	0.967018
Fib_c4	Nono	-0.00928252	5.69406	0.00750088	0.93113	0.967018
Fib_c4	Tacc1	0.00960565	8.55524	0.00738498	0.931662	0.967468
Fib_c4	Unc119b	0.0119999	4.82325	0.00733536	0.93189	0.967486
Fib_c4	Ciz1	0.0110984	5.22861	0.00731735	0.931975	0.967486
Fib_c4	Abhd18	-0.0115315	6.24593	0.00735898	0.931783	0.967486
Fib_c4	Ncbp2	0.0140566	4.37487	0.00728707	0.93211	0.967524
Fib_c4	Mtif3	0.015893	3.68763	0.00721004	0.932456	0.967576
Fib_c4	Hexim1	0.0142743	4.40585	0.00724673	0.932298	0.967576
Fib_c4	Adnp2	0.0122504	4.46385	0.00721596	0.932442	0.967576
Fib_c4	Reps1	0.00805866	6.60905	0.00716527	0.932684	0.96771
Fib_c4	Cct2	0.0144235	5.11137	0.0070739	0.933113	0.967746
Fib_c4	Washc5	0.0117033	5.10873	0.00708675	0.933053	0.967746
Fib_c4	Dot1l	-0.011407	5.24438	0.00709159	0.93303	0.967746
Fib_c4	Gucy1a1	-0.0272142	6.28947	0.007135	0.932831	0.967746
Fib_c4	1810026B05Rik	0.0053957	7.17214	0.00704242	0.933262	0.967798
Fib_c4	Odf2l	0.0122637	5.06877	0.00701893	0.933373	0.967811
Fib_c4	Sh3glb2	-0.0167886	4.03399	0.00696392	0.933623	0.967968
Fib_c4	Tmem201	0.0138568	4.08909	0.00676711	0.934567	0.968377
Fib_c4	Cwc15	0.0119653	4.88575	0.00684567	0.934198	0.968377
Fib_c4	Mms19	0.0090391	5.84564	0.00681677	0.934338	0.968377
Fib_c4	Rad17	0.00871651	5.69089	0.00673979	0.934709	0.968377
Fib_c4	Msrb3	-0.00689841	7.96413	0.006769	0.934567	0.968377
Fib_c4	Wdr44	-0.0084237	6.81362	0.00677561	0.934536	0.968377
Fib_c4	Wdr41	-0.00972318	5.54297	0.00675787	0.934622	0.968377
Fib_c4	Ncbp3	0.00903867	5.65593	0.00654546	0.935655	0.968836
Fib_c4	Nisch	0.00523737	7.75734	0.00659335	0.93542	0.968836
Fib_c4	Pfdn1	-0.0104021	5.65829	0.0065761	0.935505	0.968836
Fib_c4	Cetn3	-0.0126421	5.04226	0.00656044	0.935581	0.968836
Fib_c4	Hba-a2	-0.0282392	6.9114	0.00653128	0.935729	0.968836
Fib_c4	Col22a1	-0.0781811	5.14195	0.00652825	0.935745	0.968836
Fib_c4	Snrnp48	-0.00792496	6.23143	0.00647638	0.935995	0.968993
Fib_c4	Xrn1	0.00602392	7.94415	0.00637805	0.936481	0.969291
Fib_c4	Pde1c	-0.0254095	6.06595	0.00639646	0.936394	0.969291
Fib_c4	Med26	-0.00744656	5.75637	0.00625002	0.937121	0.969851
Fib_c4	Epc1	0.00540199	7.82077	0.0061894	0.937425	0.969962
Fib_c4	Tmem39b	-0.0179233	3.46056	0.00619345	0.937383	0.969962
Fib_c4	Adar	-0.015717	5.43021	0.00616866	0.937531	0.969968
Fib_c4	Vdac3	0.0107373	6.15549	0.00613361	0.937708	0.97005
Fib_c4	Nufip1	-0.0128086	4.18772	0.00611163	0.937811	0.970054
Fib_c4	Zfyve26	0.0117236	5.39531	0.00596977	0.938544	0.970709
Fib_c4	Sh3bp5l	-0.0135101	3.86946	0.00591219	0.938827	0.970797
Fib_c4	Xaf1	-0.0221025	5.27477	0.00591779	0.938813	0.970797
Fib_c4	Kdm7a	0.00636247	6.76122	0.00584285	0.939199	0.970848
Fib_c4	Zbtb7a	-0.00914963	6.10643	0.0058295	0.939269	0.970848
Fib_c4	Ncoa1	-0.0108522	8.57301	0.00585593	0.939131	0.970848
Fib_c4	1810037I17Rik	-0.0172516	4.69865	0.0058284	0.939272	0.970848
Fib_c4	Mfap3	0.0107194	5.12503	0.00573053	0.939785	0.971174
Fib_c4	Nrbf2	0.0103582	4.75899	0.0057418	0.939724	0.971174
Fib_c4	Bms1	0.00874592	5.28845	0.00568609	0.940019	0.971313
Fib_c4	Arpc4	0.0111889	4.52906	0.00565025	0.940204	0.971402
Fib_c4	Aldh1a2	-0.0258171	5.90804	0.00557138	0.94063	0.97174
Fib_c4	Hsdl2	-0.012113	4.8985	0.00553511	0.940818	0.971831
Fib_c4	Hnrnph3	0.00738734	6.24603	0.00531311	0.942016	0.972677
Fib_c4	Pds5a	-0.00612186	7.5539	0.00527353	0.942231	0.972677
Fib_c4	Cab39l	-0.00791083	6.7641	0.0053148	0.942006	0.972677
Fib_c4	Abcd1	-0.0130985	3.90767	0.00530824	0.94203	0.972677
Fib_c4	Rbm12b1	-0.0132492	3.85734	0.00527524	0.94221	0.972677
Fib_c4	Ccnd2	-0.0175357	5.78657	0.00529986	0.942089	0.972677
Fib_c4	Ifi203	-0.024647	7.89574	0.00523572	0.942443	0.972793
Fib_c4	Smtn	-0.00889685	5.88054	0.00520952	0.942583	0.972835
Fib_c4	Lrrc1	-0.013037	4.38856	0.00517951	0.942743	0.972898
Fib_c4	Zc3h6	0.00973127	6.29065	0.00512191	0.943067	0.972925
Fib_c4	Napg	-0.00781857	5.55404	0.00515064	0.942908	0.972925
Fib_c4	Cnot8	-0.010456	4.57519	0.00513619	0.942984	0.972925
Fib_c4	Rdh10	0.0127685	4.40949	0.00505254	0.943448	0.973044
Fib_c4	Desi1	0.010758	4.92598	0.00495724	0.943987	0.973044
Fib_c4	Eif2s3y	0.00725367	6.40567	0.00503871	0.94353	0.973044
Fib_c4	Ddhd2	0.00705386	6.39728	0.00491457	0.944229	0.973044
Fib_c4	Asxl2	-0.00593547	7.05084	0.00501699	0.943652	0.973044
Fib_c4	Szrd1	-0.0068752	5.63307	0.0049487	0.944036	0.973044
Fib_c4	Gcfc2	-0.0109101	4.62794	0.00493005	0.944139	0.973044
Fib_c4	Stoml1	-0.0117697	4.27907	0.00492151	0.944184	0.973044
Fib_c4	Zfp958	-0.011854	3.95867	0.00490497	0.944273	0.973044
Fib_c4	Ccl21a	-0.0212649	3.52424	0.00505518	0.943419	0.973044
Fib_c4	Grm8	-0.0455043	4.14331	0.00492086	0.944189	0.973044
Fib_c4	Spns1	-0.0119235	4.06559	0.00479307	0.944913	0.973601
Fib_c4	Bnip3	-0.0124395	4.5226	0.00473843	0.945232	0.973828
Fib_c4	Pex19	0.00907618	4.93225	0.00464701	0.945765	0.974172
Fib_c4	Pfkp	0.0090194	5.90601	0.00466253	0.945676	0.974172
Fib_c4	Map2	0.0133309	6.82623	0.00460315	0.946023	0.974335
Fib_c4	Akap8	0.00786402	5.97041	0.00456016	0.946275	0.97439
Fib_c4	Actr1b	-0.00968786	4.52901	0.00456161	0.946263	0.97439
Fib_c4	Mthfs	0.0121902	5.32119	0.00447478	0.946779	0.974607
Fib_c4	B230216N24Rik	0.0120523	4.43345	0.0044382	0.946992	0.974607
Fib_c4	Rabep2	0.0112974	4.12218	0.00442257	0.947082	0.974607
Fib_c4	Pde6d	0.00678272	5.61847	0.0044292	0.947051	0.974607
Fib_c4	Luc7l3	0.00491842	7.4512	0.00447872	0.946755	0.974607
Fib_c4	Nbl1	-0.0275625	4.55657	0.00444914	0.946931	0.974607
Fib_c4	Tmem131l	-0.00860378	5.66485	0.0043632	0.947446	0.974879
Fib_c4	Sys1	0.0116867	4.41139	0.00427334	0.947985	0.974922
Fib_c4	Nelfa	0.00811138	4.83255	0.00433153	0.947635	0.974922
Fib_c4	Dnmt3a	0.00756786	7.03069	0.00427999	0.947948	0.974922
Fib_c4	Dop1a	-0.00581368	7.07766	0.00428428	0.947922	0.974922
Fib_c4	Tpm2	-0.0136561	4.10343	0.00429873	0.947827	0.974922
Fib_c4	Fnta	0.0084301	5.19348	0.00420774	0.948389	0.975133
Fib_c4	Slco2b1	-0.0246856	7.18162	0.00420912	0.948384	0.975133
Fib_c4	Ccdc15	-0.010894	4.95584	0.00415585	0.948707	0.975297
Fib_c4	Zc3h11a	-0.0113496	3.95121	0.00414794	0.948747	0.975297
Fib_c4	Fam227a	0.0124989	3.86543	0.00411181	0.948969	0.975423
Fib_c4	Gm16794	0.0122126	4.27642	0.00408914	0.949115	0.975471
Fib_c4	Zfp943	0.00754682	5.37305	0.00404013	0.949426	0.975586
Fib_c4	2002-09-01	-0.0102145	4.26798	0.00405303	0.94934	0.975586
Fib_c4	Mast3	0.013889	3.70263	0.00399873	0.949672	0.975702
Fib_c4	Rmdn3	0.0122965	3.6814	0.00397216	0.949839	0.975702
Fib_c4	Mfsd14b	0.00654245	5.66117	0.0039502	0.949992	0.975702
Fib_c4	Ube3a	0.00390628	7.96321	0.00394878	0.95	0.975702
Fib_c4	Pik3ip1	-0.00985971	4.81557	0.00394293	0.950036	0.975702
Fib_c4	Kptn	0.0109121	3.84755	0.00391817	0.950183	0.975751
Fib_c4	Srpr	-0.00753652	6.03193	0.00389345	0.950352	0.975822
Fib_c4	Svep1	0.0181936	8.73342	0.00385818	0.950579	0.975953
Fib_c4	Hps3	-0.0086432	5.60398	0.00369123	0.951657	0.976957
Fib_c4	Eif4a1	-0.00730133	6.19605	0.00365336	0.951905	0.97711
Fib_c4	Tbc1d32	-0.00824466	5.79532	0.00363758	0.952009	0.977114
Fib_c4	Gm553	0.0228136	3.13851	0.00358296	0.952346	0.977256
Fib_c4	Enox1	-0.013293	6.55711	0.00359687	0.952279	0.977256
Fib_c4	Cd2bp2	0.0138278	3.62661	0.00350701	0.952863	0.977284
Fib_c4	Lrch4	0.0107981	4.17226	0.00352788	0.952731	0.977284
Fib_c4	Yipf4	0.00773777	5.54424	0.00353989	0.952657	0.977284
Fib_c4	Dnttip2	-0.00950227	4.56886	0.00350734	0.952872	0.977284
Fib_c4	Zswim9	-0.0108417	3.917	0.00354938	0.952584	0.977284
Fib_c4	Lrrfip2	0.0049753	7.25398	0.00346673	0.953147	0.977464
Fib_c4	2610008E11Rik	-0.00744007	5.82349	0.00339272	0.95365	0.977878
Fib_c4	Cdc42ep5	0.00975854	4.75193	0.00336075	0.953867	0.977998
Fib_c4	Napb	0.0101192	4.27532	0.00324402	0.954671	0.978704
Fib_c4	Tmem64	0.00902956	6.37437	0.00323262	0.954756	0.978704
Fib_c4	Dmwd	-0.00898931	4.58638	0.00321149	0.954901	0.978751
Fib_c4	Ankrd17	-0.00391751	8.71905	0.00317952	0.955128	0.978881
Fib_c4	Nup188	-0.00556179	5.31076	0.00316228	0.95525	0.978904
Fib_c4	Mavs	0.00902655	4.12955	0.00306713	0.955921	0.979388
Fib_c4	Agpat3	-0.00516924	6.20973	0.00307134	0.955898	0.979388
Fib_c4	Trim39	0.00815952	4.07881	0.00303914	0.956122	0.979491
Fib_c4	Dmxl2	0.00741432	5.32625	0.00302279	0.956247	0.979517
Fib_c4	Selenot	-0.0064787	5.78655	0.00298691	0.956508	0.979681
Fib_c4	Elp3	0.00610961	5.68163	0.00296684	0.956654	0.979728
Fib_c4	Arsk	-0.00822984	5.08284	0.00294196	0.956835	0.979812
Fib_c4	Sirt5	-0.00927783	4.22264	0.00290971	0.957067	0.979947
Fib_c4	Prpf38b	-0.00507178	6.49839	0.00284515	0.957551	0.980238
Fib_c4	Gpr19	-0.0107161	3.81277	0.00285216	0.957489	0.980238
Fib_c4	B4galt1	-0.00705258	7.708	0.00276081	0.958184	0.980784
Fib_c4	Commd7	0.00793943	4.66217	0.00274502	0.958302	0.980802
Fib_c4	Aldh4a1	-0.011769	4.00417	0.00270246	0.958621	0.981026
Fib_c4	Nr1d2	0.00572879	7.49199	0.00257218	0.959636	0.981144
Fib_c4	Zfp74	0.00571752	5.17275	0.00260812	0.959356	0.981144
Fib_c4	Zcchc8	0.00551928	5.79181	0.00260151	0.959408	0.981144
Fib_c4	Ptpn9	-0.00487975	7.05256	0.00257576	0.959608	0.981144
Fib_c4	Tmem161b	-0.00542755	5.82735	0.00258521	0.959535	0.981144
Fib_c4	Zdhhc1	-0.00601986	5.61463	0.00265713	0.958976	0.981144
Fib_c4	Kin	-0.00729488	4.50841	0.00260499	0.959378	0.981144
Fib_c4	Chd1l	-0.00828051	4.38265	0.00263391	0.959152	0.981144
Fib_c4	Mpdu1	-0.00833461	4.25997	0.00263793	0.95912	0.981144
Fib_c4	Gmps	-0.00483263	5.86833	0.00251095	0.96012	0.981536
Fib_c4	Nsdhl	0.0112706	3.55113	0.00247356	0.960404	0.981725
Fib_c4	Borcs5	0.00830676	4.54124	0.00243961	0.960687	0.981809
Fib_c4	Actg1	-0.0134872	7.10875	0.00244366	0.960659	0.981809
Fib_c4	Parl	-0.00578609	5.24732	0.00241401	0.960896	0.98192
Fib_c4	Msl3	0.00686506	4.75642	0.00232057	0.961659	0.981983
Fib_c4	Ppp1cc	0.00478181	6.2112	0.00238507	0.961131	0.981983
Fib_c4	Ap4e1	-0.0045359	6.06366	0.00232754	0.961603	0.981983
Fib_c4	Gm12743	-0.00800919	5.24829	0.00235012	0.961417	0.981983
Fib_c4	Erlin2	-0.0087176	4.2965	0.00233729	0.961518	0.981983
Fib_c4	Rhoc	-0.0114132	4.99923	0.00237885	0.961182	0.981983
Fib_c4	Ctsk	-0.0150489	4.20332	0.00235307	0.961388	0.981983
Fib_c4	Gm14325	-0.00861766	3.94632	0.00229219	0.961888	0.982115
Fib_c4	Mfap5	-0.0145926	8.57354	0.00224263	0.962311	0.982425
Fib_c4	Xirp2	-0.0146729	6.47451	0.00223301	0.962392	0.982425
Fib_c4	Tax1bp3	0.010371	3.68876	0.00215847	0.963012	0.982729
Fib_c4	Ptrh2	0.00749419	3.88809	0.00217268	0.962893	0.982729
Fib_c4	Appl2	0.00587804	5.92331	0.00213891	0.96319	0.982729
Fib_c4	Uggt1	-0.00388904	6.12366	0.00217649	0.962869	0.982729
Fib_c4	Emg1	-0.00666225	4.23355	0.00213845	0.96319	0.982729
Fib_c4	Rcor1	0.00391684	6.99471	0.00211992	0.963354	0.982793
Fib_c4	Echdc1	-0.00663895	4.84837	0.00207524	0.963741	0.98302
Fib_c4	Zscan12	-0.00893259	3.8409	0.00205888	0.963877	0.98302
Fib_c4	Pigv	-0.00927771	3.84389	0.0020644	0.963828	0.98302
Fib_c4	Fam174b	0.0103547	3.79281	0.00204292	0.964016	0.98306
Fib_c4	Fbxw11	-0.00376965	7.26173	0.00202484	0.964184	0.983129
Fib_c4	Gm17435	0.00984826	3.93093	0.00200504	0.964353	0.983166
Fib_c4	Pwwp2a	-0.00477756	6.55015	0.00198688	0.964522	0.983166
Fib_c4	Inpp5f	-0.00576836	5.96323	0.00199545	0.964445	0.983166
Fib_c4	Herc2	0.00320712	7.42005	0.00186704	0.965607	0.984171
Fib_c4	Spg11	-0.00461111	5.65901	0.0018477	0.965786	0.984251
Fib_c4	Galnt2	0.00590631	6.01935	0.0017869	0.966353	0.984727
Fib_c4	Ip6k2	0.0050101	5.43944	0.00176561	0.966554	0.984809
Fib_c4	Nkd1	-0.0276311	2.57187	0.00175457	0.966635	0.984809
Fib_c4	Zfp397	0.00461678	5.6613	0.00171376	0.967049	0.985093
Fib_c4	Rnpc3	-0.00405851	6.27538	0.00170687	0.967115	0.985093
Fib_c4	Fkbp9	-0.00419652	6.65241	0.00168596	0.967317	0.985197
Fib_c4	Gm14326	-0.00620238	4.30265	0.00166344	0.967532	0.985314
Fib_c4	Hars	0.0066173	4.64023	0.00162232	0.967938	0.985467
Fib_c4	Clcn6	0.00588596	4.87288	0.00161767	0.967984	0.985467
Fib_c4	Cdc37l1	0.00340813	7.06224	0.00163773	0.967787	0.985467
Fib_c4	Hykk	0.00721644	4.04477	0.00154782	0.968679	0.985647
Fib_c4	Tprgl	0.006652	5.09093	0.00144901	0.969699	0.985647
Fib_c4	Ppm1k	0.00643127	5.1039	0.00158715	0.968288	0.985647
Fib_c4	Esrra	0.00610217	4.41937	0.00143253	0.969869	0.985647
Fib_c4	Vps33a	0.00516038	4.89555	0.00151403	0.969026	0.985647
Fib_c4	Cyb5r4	0.00504683	5.31682	0.00144018	0.969792	0.985647
Fib_c4	Snw1	0.00418529	5.57919	0.00147835	0.969394	0.985647
Fib_c4	Vps13a	0.00393733	6.88966	0.00146047	0.96958	0.985647
Fib_c4	Atp6v1h	0.00372256	6.60845	0.00155809	0.96858	0.985647
Fib_c4	U2surp	0.00310598	7.03683	0.00147126	0.969467	0.985647
Fib_c4	Chd8	-0.00344401	6.65046	0.00152625	0.968902	0.985647
Fib_c4	Fkbp8	-0.00498573	4.87366	0.00155053	0.968655	0.985647
Fib_c4	Zkscan17	-0.00571319	4.62312	0.00147772	0.969399	0.985647
Fib_c4	Ncln	-0.00577019	4.45742	0.00148529	0.96932	0.985647
Fib_c4	Rcc2	-0.00686212	4.35783	0.00147002	0.969478	0.985647
Fib_c4	Icosl	-0.0113058	4.72854	0.00143684	0.969826	0.985647
Fib_c4	Plekha7	-0.0176043	3.92999	0.00154485	0.968709	0.985647
Fib_c4	Nup37	0.00792603	3.79041	0.00137244	0.970503	0.98578
Fib_c4	Ankrd52	0.00444178	5.19365	0.00137738	0.970457	0.98578
Fib_c4	Hjurp	0.00413767	6.19708	0.0013914	0.970307	0.98578
Fib_c4	Riok3	0.0029471	7.00246	0.00137629	0.970469	0.98578
Fib_c4	Edn1	-0.0109846	4.42639	0.00137853	0.970443	0.98578
Fib_c4	Sfrp2	0.0169389	4.7857	0.00131006	0.971189	0.986225
Fib_c4	Slc48a1	-0.00618401	4.11704	0.00130472	0.971243	0.986225
Fib_c4	Bin1	-0.00668581	5.28733	0.00130658	0.971226	0.986225
Fib_c4	Gm20404	0.00661821	4.50749	0.00126143	0.971726	0.986424
Fib_c4	Rrnad1	-0.00457924	5.09415	0.00126023	0.971741	0.986424
Fib_c4	5930430L01Rik	-0.00645945	5.18297	0.00126235	0.971717	0.986424
Fib_c4	Pdxk	0.00786125	3.71235	0.0012207	0.97218	0.986564
Fib_c4	Yae1d1	-0.00484366	4.7774	0.00123446	0.97203	0.986564
Fib_c4	Rps6kb2	-0.00615598	4.30172	0.00122259	0.972163	0.986564
Fib_c4	Fam114a2	-0.00403643	5.43822	0.00120879	0.972324	0.986608
Fib_c4	Mtr	0.0039502	5.76482	0.00118415	0.972607	0.986691
Fib_c4	6030442K20Rik	-0.00643165	4.33563	0.00118635	0.972579	0.986691
Fib_c4	Lrrc45	0.0062869	3.96021	0.00117326	0.972728	0.986712
Fib_c4	Gm32250	0.00672474	4.07011	0.00111179	0.973453	0.987108
Fib_c4	Creb5	0.0061201	8.93849	0.00113147	0.973223	0.987108
Fib_c4	Mrpl37	0.00542079	4.02405	0.0011085	0.973492	0.987108
Fib_c4	4931414P19Rik	-0.00640334	3.94888	0.00110599	0.973521	0.987108
Fib_c4	Gm15283	-0.00734014	4.56364	0.00109145	0.973699	0.987186
Fib_c4	Ubxn1	0.00583591	4.96558	0.0010218	0.974553	0.987539
Fib_c4	Get4	0.00483852	4.38915	0.00103442	0.974394	0.987539
Fib_c4	Fndc3a	0.00394297	8.55444	0.00101165	0.97468	0.987539
Fib_c4	Usp37	0.00355812	6.4369	0.0009979	0.974853	0.987539
Fib_c4	Yeats2	0.00320827	6.59743	0.00101396	0.974651	0.987539
Fib_c4	Fam193a	-0.00207862	8.21106	0.00104218	0.974301	0.987539
Fib_c4	Ccdc28a	-0.00677237	4.32167	0.00100883	0.974713	0.987539
Fib_c4	Slc2a13	-0.0105738	5.63897	0.00100562	0.974757	0.987539
Fib_c4	Optn	-0.00522828	4.93581	0.000989631	0.974956	0.987542
Fib_c4	Ppdpf	0.00679712	3.8304	0.000920189	0.975846	0.987861
Fib_c4	Clic4	0.00470735	7.47774	0.000947008	0.975502	0.987861
Fib_c4	Prpsap2	0.00449927	5.0381	0.00090979	0.975988	0.987861
Fib_c4	Ift46	0.00446548	5.08773	0.000933083	0.975682	0.987861
Fib_c4	Ifngr1	-0.00448773	7.26027	0.000932748	0.975687	0.987861
Fib_c4	Rab6b	-0.00492772	5.66895	0.00095244	0.975432	0.987861
Fib_c4	Tmem134	-0.00545544	4.51717	0.000913912	0.975932	0.987861
Fib_c4	Rasgef1b	-0.00841719	5.06244	0.000903119	0.976076	0.987861
Fib_c4	BC005624	0.00469888	4.64519	0.000856682	0.976698	0.98795
Fib_c4	Hspa4l	0.00467743	4.35788	0.000844049	0.976869	0.98795
Fib_c4	Ppp1r37	0.00356268	5.15349	0.000867174	0.976557	0.98795
Fib_c4	Chp1	0.00330088	6.04209	0.000851177	0.976774	0.98795
Fib_c4	Iws1	0.00308925	6.41627	0.000855141	0.97672	0.98795
Fib_c4	Sgpl1	-0.00361187	5.18271	0.000879413	0.976392	0.98795
Fib_c4	Rxrb	-0.00481241	3.84181	0.000887039	0.976285	0.98795
Fib_c4	Gm28379	0.00594084	3.65474	0.000814471	0.977274	0.98809
Fib_c4	Prpf8	-0.00325775	5.35874	0.000825204	0.977131	0.98809
Fib_c4	Crtc2	-0.00570563	3.82768	0.000811926	0.977311	0.98809
Fib_c4	Srd5a3	0.00550345	3.89623	0.000790237	0.977616	0.988093
Fib_c4	Rubcn	0.0033307	5.82687	0.0007969	0.977527	0.988093
Fib_c4	Phkg2	-0.00477468	4.19901	0.000799192	0.977492	0.988093
Fib_c4	Scamp3	0.0051799	3.7539	0.000750585	0.978184	0.988388
Fib_c4	Wsb2	0.00359525	5.22942	0.000751898	0.97817	0.988388
Fib_c4	Cdc37	-0.00300805	5.37452	0.000749199	0.97821	0.988388
Fib_c4	Sfxn1	0.00549136	5.72901	0.000725893	0.978551	0.988532
Fib_c4	Rtn4ip1	-0.00588126	3.75062	0.000725308	0.978554	0.988532
Fib_c4	Fubp1	0.00188642	7.79742	0.000715519	0.978705	0.988582
Fib_c4	Gas8	-0.00436035	3.91457	0.000665921	0.979452	0.989235
Fib_c4	Pik3r4	-0.00338285	4.67593	0.00063191	0.979986	0.989673
Fib_c4	Gm10353	-0.00536639	3.63004	0.000614597	0.980257	0.989845
Fib_c4	Tyw5	0.00384132	4.19607	0.000607826	0.98037	0.989857
Fib_c4	Metap2	-0.00241964	5.95576	0.000583244	0.980773	0.99006
Fib_c4	Nmrk1	-0.00422908	4.40063	0.000586838	0.980712	0.99006
Fib_c4	Qtrt1	0.00440007	3.86842	0.000560099	0.981154	0.990343
Fib_c4	Foxk2	0.00276413	6.027	0.000527493	0.981715	0.990383
Fib_c4	Fars2	0.00186648	7.92068	0.000522366	0.981804	0.990383
Fib_c4	Hnrnpa2b1	0.00128215	8.46742	0.00051682	0.981901	0.990383
Fib_c4	Gfm1	-0.00309132	4.99296	0.000536913	0.981552	0.990383
Fib_c4	Pgrmc1	-0.00439351	4.63263	0.000523083	0.981791	0.990383
Fib_c4	Arhgdib	-0.00454273	4.40396	0.000542461	0.981456	0.990383
Fib_c4	Pcsk6	-0.00734304	9.3134	0.000551628	0.981303	0.990383
Fib_c4	Sh3bgrl3	0.00780715	4.17684	0.000501251	0.982174	0.990454
Fib_c4	Tmem260	-0.00249988	6.30954	0.000503267	0.98214	0.990454
Fib_c4	Abca6	0.00479611	8.64016	0.000463474	0.982861	0.990966
Fib_c4	Lman2	0.00354731	5.11065	0.000462261	0.982883	0.990966
Fib_c4	Gpr137c	0.00583359	3.50349	0.000399402	0.984083	0.991972
Fib_c4	Kpna4	0.00155698	7.71837	0.000402227	0.984033	0.991972
Fib_c4	Zfp566	0.00426956	3.68599	0.000392222	0.984228	0.992016
Fib_c4	Zc3h15	0.00183411	6.30095	0.000364491	0.9848	0.992491
Fib_c4	Paip1	0.00197927	5.63734	0.000355872	0.984981	0.992571
Fib_c4	Arpc5l	-0.00260331	4.97383	0.000343925	0.985235	0.992725
Fib_c4	Ube3c	-0.00131463	7.61288	0.00032822	0.985576	0.992967
Fib_c4	Erc1	-0.00191764	7.40654	0.000320547	0.985746	0.993035
Fib_c4	Gm15563	-0.00303744	4.55836	0.000295166	0.986321	0.993513
Fib_c4	Ccdc186	0.00147274	6.62027	0.000289483	0.986454	0.993545
Fib_c4	Prrc2c	0.000947411	8.24655	0.000274245	0.986815	0.993807
Fib_c4	Trdmt1	-0.00287495	4.45364	0.000258775	0.987191	0.994084
Fib_c4	Xylt2	-0.00264622	4.05481	0.000251007	0.987384	0.994175
Fib_c4	Rrm2b	0.00174471	5.18014	0.000216674	0.98828	0.994567
Fib_c4	Pbrm1	-0.000908603	7.67627	0.000226861	0.988008	0.994567
Fib_c4	Grk5	-0.00213157	9.08797	0.000218588	0.988229	0.994567
Fib_c4	Zbtb26	-0.00221339	4.10283	0.000217249	0.988263	0.994567
Fib_c4	Zfp719	-0.00227753	4.47851	0.000217005	0.988271	0.994567
Fib_c4	Cadm3	0.00932299	2.87297	0.000205634	0.988576	0.994761
Fib_c4	D3Ertd751e	0.00249975	4.44447	0.000202293	0.988675	0.994761
Fib_c4	Capza1	0.00126327	6.60648	0.000198447	0.988784	0.994768
Fib_c4	Rere	0.00104089	9.21861	0.000193195	0.988933	0.994816
Fib_c4	Drosha	0.0013553	5.89113	0.000182441	0.989246	0.995029
Fib_c4	Acsl4	0.00173436	6.22121	0.000174964	0.989469	0.995151
Fib_c4	Setx	-0.00123542	6.67213	0.000165187	0.989767	0.995196
Fib_c4	Mecr	-0.00150149	5.00456	0.000163527	0.989818	0.995196
Fib_c4	Asf1a	-0.00219809	4.02859	0.000164375	0.989791	0.995196
Fib_c4	Ift80	-0.00168925	5.78924	0.000154942	0.99009	0.995367
Fib_c4	Stradb	-0.00163088	4.32867	0.000139702	0.990589	0.995766
Fib_c4	Nfe2l2	-0.00130589	6.88487	0.000135915	0.990718	0.995794
Fib_c4	Krcc1	-0.00100658	6.41057	0.000131707	0.990863	0.995838
Fib_c4	Lcor	-0.000764342	7.81129	0.000111616	0.991588	0.996363
Fib_c4	Gtf2a2	-0.0010338	5.69127	0.000113865	0.991504	0.996363
Fib_c4	Ero1lb	-0.00233552	3.72487	0.000101388	0.991981	0.996655
Fib_c4	Rnf141	-0.00135439	5.2272	9.76626e-05	0.992132	0.996705
Fib_c4	Slc17a5	0.00099352	5.60443	9.1997e-05	0.992363	0.996835
Fib_c4	Psmc1	0.00108098	5.3521	7.56882e-05	0.993073	0.997038
Fib_c4	Ube2j1	0.00107499	5.47868	7.74139e-05	0.992995	0.997038
Fib_c4	Os9	0.000938182	5.52929	8.41967e-05	0.992694	0.997038
Fib_c4	Smim10l1	-0.00129498	5.2643	7.90155e-05	0.992923	0.997038
Fib_c4	Rpp30	-0.00156589	4.07138	7.9106e-05	0.992917	0.997038
Fib_c4	Gin1	0.00132554	4.74002	6.73367e-05	0.993466	0.99733
Fib_c4	Pigt	0.00135344	4.17749	6.21977e-05	0.99372	0.997353
Fib_c4	Zfp157	0.0012647	4.81718	6.38853e-05	0.993636	0.997353
Fib_c4	Cfap36	0.000989079	5.47962	6.07535e-05	0.993794	0.997353
Fib_c4	Rpl7l1	-0.000999017	4.9116	5.51603e-05	0.994087	0.997545
Fib_c4	Nkap	0.000832875	4.56282	5.29505e-05	0.994206	0.997562
Fib_c4	Slc37a3	0.000980157	5.44358	5.0558e-05	0.994339	0.997594
Fib_c4	Diaph3	0.00263339	4.16061	4.49494e-05	0.994661	0.9977
Fib_c4	Pcdhga12	0.00102199	4.42309	4.18056e-05	0.994852	0.9977
Fib_c4	Ptp4a2	0.00054514	7.46156	4.66121e-05	0.994564	0.9977
Fib_c4	Uevld	-0.000978872	4.94008	4.24207e-05	0.994814	0.9977
Fib_c4	Klhdc1	-0.00112492	4.49219	3.71986e-05	0.995144	0.997891
Fib_c4	Ehbp1l1	-0.000746225	5.48535	3.24695e-05	0.995463	0.998109
Fib_c4	Adamts5	-0.00156007	9.3192	3.06506e-05	0.995592	0.998136
Fib_c4	Osbpl2	0.000557054	5.63373	2.71341e-05	0.995853	0.998295
Fib_c4	Gm12339	0.00155826	3.65865	1.61234e-05	0.996802	0.998329
Fib_c4	Zfp39	0.000875001	3.7666	1.62336e-05	0.996791	0.998329
Fib_c4	Zdhhc16	0.000500473	3.6123	2.40533e-05	0.996094	0.998329
Fib_c4	Tfcp2	0.000433604	5.79294	2.2242e-05	0.996245	0.998329
Fib_c4	Rab3gap2	0.000410457	6.39749	1.77684e-05	0.996644	0.998329
Fib_c4	Tnpo3	-0.000335831	6.82164	2.03721e-05	0.996406	0.998329
Fib_c4	Lsg1	-0.000632633	5.19249	2.11183e-05	0.996341	0.998329
Fib_c4	Trit1	-0.000637292	4.9257	1.74121e-05	0.996678	0.998329
Fib_c4	Bcorl1	-0.000781003	5.27324	2.42783e-05	0.996077	0.998329
Fib_c4	Rfk	0.000731266	3.64777	7.69538e-06	0.997791	0.999217
Fib_c4	Nt5e	0.000812007	3.87439	4.79497e-06	0.998256	0.999275
Fib_c4	Dars	-0.000257926	6.16904	5.39413e-06	0.998151	0.999275
Fib_c4	Stx2	-0.000326113	5.97478	5.98322e-06	0.998052	0.999275
Fib_c4	Fam111a	-0.000358012	4.62903	4.87961e-06	0.998241	0.999275
Fib_c4	Kif16b	0.000205431	6.73194	3.93447e-06	0.998421	0.999338
Fib_c4	Cilp	0.000940047	7.26977	2.452e-06	0.998753	0.999415
Fib_c4	Afap1	0.000174034	6.9888	2.25646e-06	0.998804	0.999415
Fib_c4	Capzb	0.000121573	6.61308	3.09022e-06	0.9986	0.999415
Fib_c4	Mafg	0.000236959	5.52248	1.27324e-06	0.999102	0.999605
Fib_c4	Gramd4	0.000200378	5.99017	5.66394e-07	0.999401	0.999605
Fib_c4	Efr3a	-7.29268e-05	6.74787	7.17094e-07	0.999326	0.999605
Fib_c4	Dync1i1	-0.00831306	2.39924	8.00188e-07	0.999287	0.999605
Fib_c4	Hps4	-9.0933e-06	4.5588	3.39113e-07	0.999536	0.999638
Fib_c4	Zgpat	-8.80719e-05	4.36521	6.95328e-08	0.99979	0.99979
Fib_c5	Ccl2	6.00557	5.89228	836.272	2.3774e-63	2.27042e-59
Fib_c5	Rnf213	2.82446	7.7684	998.506	1.78201e-59	8.50912e-56
Fib_c5	Ifit1	4.38263	4.48521	636.677	1.58903e-56	5.05842e-53
Fib_c5	Oasl2	3.14797	6.42864	869.931	2.67654e-56	6.39024e-53
Fib_c5	Gm17268	5.83809	5.31978	594.972	9.83281e-56	1.87807e-52
Fib_c5	Ifit3	4.40785	4.7816	626.356	7.69866e-55	1.22537e-51
Fib_c5	Gm4951	3.69256	6.55944	611.861	1.92228e-48	2.62254e-45
Fib_c5	Usp18	3.14958	4.92395	527.312	4.81325e-47	5.74582e-44
Fib_c5	Stat2	2.31522	6.42642	535.905	1.15299e-45	1.22345e-42
Fib_c5	Ifit3b	4.3678	3.1743	374.37	1.40161e-45	1.33854e-42
Fib_c5	Gbp6	3.24041	4.85536	481.549	2.13873e-45	1.8568e-42
Fib_c5	Eif2ak2	2.32297	6.11044	521.839	3.96245e-45	3.15345e-42
Fib_c5	Ddx58	2.02034	6.32625	498.068	3.90161e-44	2.86618e-41
Fib_c5	Parp9	2.11809	5.8689	487.918	9.32094e-44	6.35821e-41
Fib_c5	Stat1	2.49787	6.46514	467.255	8.04679e-43	5.12313e-40
Fib_c5	Cmpk2	3.28215	3.67709	351.997	8.91901e-42	5.32353e-39
Fib_c5	F830016B08Rik	3.65064	4.38197	373.044	1.08645e-41	6.10329e-39
Fib_c5	Irgm2	2.49207	5.18982	425.749	1.84493e-41	9.78838e-39
Fib_c5	Isg15	3.7422	3.68315	335.985	2.48038e-41	1.20285e-38
Fib_c5	A930037H05Rik	2.60913	5.55103	428.328	2.51905e-41	1.20285e-38
Fib_c5	B4galt5	1.88431	6.30805	395.119	1.9157e-39	8.71186e-37
Fib_c5	Slfn8	2.84319	4.91161	365.477	6.27967e-39	2.72595e-36
Fib_c5	Ccl7	4.25187	4.10205	287.66	4.10039e-37	1.70255e-34
Fib_c5	Trim30a	2.54326	6.46978	346.445	7.47488e-37	2.97438e-34
Fib_c5	Cxcl1	3.60309	3.98663	287.126	1.19325e-36	4.5582e-34
Fib_c5	Irf7	2.85599	3.5833	281.536	2.02907e-36	7.45292e-34
Fib_c5	Phf11d	2.32257	5.48097	317.246	2.14856e-35	7.59955e-33
Fib_c5	Parp11	1.92248	5.61447	315.191	3.60958e-35	1.23112e-32
Fib_c5	Ifih1	2.11114	6.46217	310.158	8.46869e-35	2.78883e-32
Fib_c5	Herc6	2.22729	6.7293	307.233	1.25343e-34	3.99007e-32
Fib_c5	Rtp4	2.35536	4.01266	274.397	1.81718e-34	5.59807e-32
Fib_c5	Parp14	2.1423	6.83036	297.592	4.8068e-34	1.43453e-31
Fib_c5	Gbp3	2.60538	4.37212	273.521	6.40562e-34	1.84958e-31
Fib_c5	Tor3a	1.84634	5.11363	291.44	6.5849e-34	1.84958e-31
Fib_c5	Xaf1	2.06308	5.27928	286.772	1.49079e-33	4.06773e-31
Fib_c5	Trim30d	2.5581	5.10263	273.829	5.58504e-33	1.48159e-30
Fib_c5	Ddx60	2.07444	6.82084	278.387	7.89242e-33	2.0371e-30
Fib_c5	Mt2	3.36707	4.01146	237.732	1.87738e-32	4.71816e-30
Fib_c5	Gbp5	2.98065	4.71669	255.26	2.54035e-32	6.2206e-30
Fib_c5	Sp110	1.96655	4.92677	258.298	7.40404e-32	1.76771e-29
Fib_c5	Gbp7	2.24957	5.6206	243.31	1.60828e-30	3.74611e-28
Fib_c5	Irgm1	2.2041	4.36921	229.704	2.03281e-30	4.62222e-28
Fib_c5	Sp140	1.74393	5.03371	230.308	1.02214e-29	2.27011e-27
Fib_c5	Iigp1	3.09944	6.66585	228.634	3.93081e-29	8.53164e-27
Fib_c5	Samhd1	1.65681	6.19865	224.311	4.78086e-29	1.0146e-26
Fib_c5	Ifi35	1.63972	5.3148	216.37	1.55205e-28	3.22219e-26
Fib_c5	Dtx3l	1.79696	4.53752	204.989	4.31659e-28	8.77095e-26
Fib_c5	Trim12a	1.37575	6.44611	209.835	6.10761e-28	1.21516e-25
Fib_c5	Relb	1.45589	5.47386	192.857	1.3182e-26	2.56914e-24
Fib_c5	Sp100	1.97405	7.90144	192.764	1.46664e-26	2.80128e-24
Fib_c5	Rsad2	3.53797	5.02937	183.387	1.8879e-26	3.53519e-24
Fib_c5	Ptx3	4.10803	2.75123	158.132	2.36231e-26	4.33848e-24
Fib_c5	Casp4	1.7025	6.00462	180.849	1.47891e-25	2.66483e-23
Fib_c5	Tap1	2.00396	3.87312	162.587	4.70541e-25	8.3216e-23
Fib_c5	Parp12	1.45962	5.9697	172.543	7.89138e-25	1.37023e-22
Fib_c5	Csf1	1.28823	6.56621	172.292	8.18721e-25	1.39621e-22
Fib_c5	Ascc3	0.830939	8.33786	167.397	2.08887e-24	3.49977e-22
Fib_c5	Ifit2	1.51902	5.38758	165.829	2.82801e-24	4.65646e-22
Fib_c5	4930599N23Rik	1.51646	5.38468	165.231	3.20716e-24	5.19125e-22
Fib_c5	Adar	1.37436	5.43347	163.703	4.56248e-24	7.26195e-22
Fib_c5	Stx11	1.91432	4.1642	153.189	9.45818e-24	1.48075e-21
Fib_c5	Gbp2	2.11305	4.39641	153.772	1.10045e-23	1.69504e-21
Fib_c5	AW011738	2.08313	3.71526	145.719	1.7101e-23	2.5923e-21
Fib_c5	Vcam1	1.58126	6.52594	153.592	4.2786e-23	6.38447e-21
Fib_c5	Ifi203	2.19121	7.89652	153.155	5.73073e-23	8.41976e-21
Fib_c5	Tnip1	1.3611	5.57809	148.006	1.42786e-22	2.06607e-20
Fib_c5	Helz2	1.83209	4.53345	143.438	1.76107e-22	2.51018e-20
Fib_c5	Bst2	1.94882	5.00314	142.768	3.28019e-22	4.60674e-20
Fib_c5	Gm20559	1.45118	6.11517	142.965	4.61837e-22	6.39209e-20
Fib_c5	Pnpt1	1.08962	5.61217	142.137	5.47223e-22	7.46568e-20
Fib_c5	Icam1	1.79661	5.25987	140.374	6.99242e-22	9.4053e-20
Fib_c5	Birc3	1.35803	6.16716	139.659	9.84189e-22	1.30542e-19
Fib_c5	Ifi204	2.13858	5.95276	139.071	1.25379e-21	1.64024e-19
Fib_c5	Trim34a	1.65361	5.07776	133.236	3.47616e-21	4.48612e-19
Fib_c5	Zcchc2	1.07679	5.40009	132.382	5.12785e-21	6.52946e-19
Fib_c5	Lgals9	1.5709	5.21615	127.703	1.43209e-20	1.79953e-18
Fib_c5	Tnfaip3	2.00334	3.25726	116.645	1.46342e-20	1.81503e-18
Fib_c5	Trim25	1.40157	5.7411	128.024	1.508e-20	1.84633e-18
Fib_c5	Nlrc5	2.64769	4.0901	119.453	2.13831e-20	2.58492e-18
Fib_c5	Tdrd7	1.05935	6.09059	122.996	5.22731e-20	6.2401e-18
Fib_c5	Pml	1.21374	5.58156	118.69	1.48892e-19	1.75545e-17
Fib_c5	Bcl3	1.79949	4.04628	111.204	3.07266e-19	3.57853e-17
Fib_c5	Mndal	1.87915	7.51576	116.094	3.29124e-19	3.78691e-17
Fib_c5	Zc3hav1	1.2445	6.89026	115.078	3.71299e-19	4.22132e-17
Fib_c5	Irf9	1.30111	4.76793	111.568	6.93443e-19	7.79103e-17
Fib_c5	Tor1aip2	1.0504	6.16892	106.939	3.14863e-18	3.49644e-16
Fib_c5	Plekha4	1.54502	5.59579	105.266	4.75707e-18	5.1625e-16
Fib_c5	H2-T23	1.4219	4.86305	104.506	4.72479e-18	5.1625e-16
Fib_c5	Irf1	1.43434	5.31393	100.917	1.47664e-17	1.58448e-15
Fib_c5	Tlr3	1.40809	4.54365	99.4488	1.54325e-17	1.63756e-15
Fib_c5	Parp10	1.47721	4.61584	99.5171	1.58159e-17	1.6598e-15
Fib_c5	H2-T22	1.21137	4.93517	100.126	1.65558e-17	1.71856e-15
Fib_c5	H2-T24	2.13155	3.57264	92.8661	2.60988e-17	2.68004e-15
Fib_c5	Mlkl	1.37435	4.93757	97.4672	3.40882e-17	3.46322e-15
Fib_c5	Aftph	0.736148	6.78045	97.7704	3.67873e-17	3.69809e-15
Fib_c5	Trim12c	1.28682	4.9137	95.536	5.84923e-17	5.81876e-15
Fib_c5	Ifi211	1.73298	5.82748	91.1173	2.53934e-16	2.50007e-14
Fib_c5	Tnfaip6	1.73497	4.74158	89.6016	2.75949e-16	2.68909e-14
Fib_c5	Gbp9	2.3335	3.18014	80.0872	8.96755e-16	8.65051e-14
Fib_c5	Noct	2.04174	3.41066	81.04	9.29968e-16	8.8812e-14
Fib_c5	Cd274	2.12687	3.67134	81.3847	1.10645e-15	1.0462e-13
Fib_c5	Nfkbia	1.36464	5.0371	83.7687	1.82421e-15	1.69138e-13
Fib_c5	Clic4	0.930439	7.47863	84.0596	1.8204e-15	1.69138e-13
Fib_c5	Samd9l	1.24943	5.72602	83.8315	1.99136e-15	1.8286e-13
Fib_c5	Nfkbiz	1.13213	5.75293	80.3281	5.68051e-15	5.16656e-13
Fib_c5	Dram1	1.02505	5.53522	79.984	6.24316e-15	5.62474e-13
Fib_c5	Jak2	0.852014	6.59865	76.9412	1.57945e-14	1.40969e-12
Fib_c5	Clec2d	1.13399	7.29633	76.8094	1.62222e-14	1.43446e-12
Fib_c5	Zfp36	1.68097	3.6067	72.7626	2.05056e-14	1.79659e-12
Fib_c5	Oas2	2.38987	3.05434	69.6658	2.87278e-14	2.49409e-12
Fib_c5	Gvin1	2.19772	3.74398	68.7656	7.71238e-14	6.57618e-12
Fib_c5	Usp25	0.681338	7.42029	71.7988	7.68567e-14	6.57618e-12
Fib_c5	Smad3	0.788017	8.09209	71.718	7.84073e-14	6.62646e-12
Fib_c5	Tnfaip2	1.62824	5.97221	71.06	1.04793e-13	8.77872e-12
Fib_c5	Pxk	0.793221	6.27661	70.6435	1.13125e-13	9.39432e-12
Fib_c5	Ripk2	1.11732	5.71343	70.1818	1.30671e-13	1.07579e-11
Fib_c5	Ly6e	1.19182	6.52363	69.1279	1.82599e-13	1.49044e-11
Fib_c5	Baiap2	1.18192	5.26042	68.5215	2.14333e-13	1.73465e-11
Fib_c5	Rel	1.1403	4.29474	67.1252	2.49871e-13	2.00527e-11
Fib_c5	Znfx1	0.923502	5.69177	67.9757	2.64884e-13	2.10804e-11
Fib_c5	Ankfy1	0.598351	6.9662	66.2773	4.52969e-13	3.57509e-11
Fib_c5	8030451A03Rik	3.10491	2.81691	60.6226	5.90551e-13	4.58518e-11
Fib_c5	1500009L16Rik	1.41138	4.59627	64.8791	5.89853e-13	4.58518e-11
Fib_c5	Tor1aip1	0.602262	7.41863	62.5243	1.54477e-12	1.18973e-10
Fib_c5	Apod	2.00242	5.57582	61.23	2.61433e-12	1.99735e-10
Fib_c5	Slfn5	1.14252	6.91451	60.8272	2.7739e-12	2.10244e-10
Fib_c5	Pvt1	0.723088	7.9929	60.3781	3.15276e-12	2.37077e-10
Fib_c5	Gadd45b	1.64521	3.50283	57.7695	3.48581e-12	2.60074e-10
Fib_c5	Uba7	1.26631	4.53628	58.1935	5.58837e-12	4.13713e-10
Fib_c5	Nfkb1	0.601073	8.61541	58.1855	6.61151e-12	4.85692e-10
Fib_c5	Zc3h12a	1.24995	4.14227	57.0935	6.9603e-12	5.07411e-10
Fib_c5	Cmtr1	0.804119	5.21513	57.3947	8.63656e-12	6.24842e-10
Fib_c5	Dcp2	0.942205	5.09704	57.32	8.71353e-12	6.25671e-10
Fib_c5	Nfkb2	1.2883	3.55855	55.0898	9.97923e-12	7.11206e-10
Fib_c5	Larp1	0.492945	6.91062	56.6705	1.12259e-11	7.94131e-10
Fib_c5	Cd47	0.640158	7.8382	56.4905	1.18427e-11	8.31603e-10
Fib_c5	Itga5	1.2152	6.33445	56.3507	1.28514e-11	8.95848e-10
Fib_c5	Adam12	1.79795	5.53631	55.0083	2.12317e-11	1.4693e-09
Fib_c5	Aida	0.65705	6.05331	54.6158	2.31037e-11	1.58734e-09
Fib_c5	Junb	1.51376	5.12776	54.0784	2.69408e-11	1.83775e-09
Fib_c5	Daxx	1.28512	3.73414	52.6475	2.73209e-11	1.85046e-09
Fib_c5	Heatr1	0.876585	4.56823	52.9523	3.6224e-11	2.43619e-09
Fib_c5	Traf3	0.671442	6.96067	53.022	3.98599e-11	2.66197e-09
Fib_c5	Alpk1	0.850619	6.37871	52.188	5.38874e-11	3.57378e-09
Fib_c5	H2-Q4	1.46334	4.3033	50.8023	6.90737e-11	4.54934e-09
Fib_c5	Vmp1	0.757064	6.94136	50.9587	8.27022e-11	5.40963e-09
Fib_c5	Osmr	0.770321	7.44464	50.8578	8.53197e-11	5.54288e-09
Fib_c5	Tut7	0.517526	6.92655	50.8297	8.65743e-11	5.58638e-09
Fib_c5	Errfi1	1.30125	6.55505	50.6776	9.50604e-11	6.0928e-09
Fib_c5	Trim14	1.44143	4.84465	49.9363	1.11646e-10	7.10812e-09
Fib_c5	Tbc1d1	1.08373	5.958	50.1168	1.12724e-10	7.1292e-09
Fib_c5	Ogfr	1.15765	3.84899	48.9231	1.16532e-10	7.32159e-09
Fib_c5	Ifrd1	0.788236	6.3637	48.8972	1.74226e-10	1.08749e-08
Fib_c5	Hk2	1.25576	5.12662	48.3964	2.01773e-10	1.25125e-08
Fib_c5	Gch1	1.838	3.1208	46.1965	2.11323e-10	1.30202e-08
Fib_c5	Mov10	0.862789	4.82827	46.5117	3.90793e-10	2.39235e-08
Fib_c5	Tap2	0.900481	4.88355	46.4965	3.95838e-10	2.40781e-08
Fib_c5	Nop58	0.729279	5.39019	46.4501	4.2112e-10	2.54537e-08
Fib_c5	Frmd4a	0.672923	7.83073	46.2896	4.43785e-10	2.6655e-08
Fib_c5	Setdb2	1.08481	4.42015	45.7607	4.71794e-10	2.81602e-08
Fib_c5	Irf2	0.485476	7.74347	45.0935	6.89544e-10	4.09015e-08
Fib_c5	Gem	1.08214	4.92279	44.6032	7.97562e-10	4.70168e-08
Fib_c5	Smg7	0.414376	6.89324	44.6227	8.25488e-10	4.83645e-08
Fib_c5	Dclk1	0.874927	8.51	44.2559	9.38997e-10	5.46794e-08
Fib_c5	Kdm6b	0.896061	5.05296	43.787	1.10088e-09	6.33336e-08
Fib_c5	Tent4a	0.883407	5.11244	43.8079	1.09779e-09	6.33336e-08
Fib_c5	Il34	1.92587	3.65915	41.8343	1.51311e-09	8.65283e-08
Fib_c5	Mdn1	0.6609	6.0572	42.8409	1.6163e-09	9.18788e-08
Fib_c5	Plscr2	1.5095	4.88807	42.5043	1.75828e-09	9.93584e-08
Fib_c5	Aldh1a2	1.53042	5.90813	42.5273	1.91689e-09	1.07684e-07
Fib_c5	Fbxl20	-0.772353	7.15429	41.9782	2.21522e-09	1.23716e-07
Fib_c5	Gm4070	1.95455	3.3231	40.4058	2.29629e-09	1.27498e-07
Fib_c5	Parp3	0.70682	6.11222	41.7777	2.41004e-09	1.3304e-07
Fib_c5	Ninl	0.917144	5.33794	41.7167	2.43956e-09	1.33895e-07
Fib_c5	2009-09-01	1.03504	6.01756	41.7251	2.46654e-09	1.34603e-07
Fib_c5	Gnl3	0.837447	5.36683	41.651	2.5063e-09	1.35995e-07
Fib_c5	Tapbp	0.719864	6.06735	41.4695	2.70834e-09	1.46128e-07
Fib_c5	Stat3	0.492753	7.58507	41.3468	2.80446e-09	1.50464e-07
Fib_c5	Ctps	0.873787	4.74309	40.7557	3.34424e-09	1.78422e-07
Fib_c5	Spata5	0.537058	7.06884	40.7023	3.59308e-09	1.90633e-07
Fib_c5	Tcirg1	0.901894	4.53932	40.0071	4.31477e-09	2.27658e-07
Fib_c5	Snhg4	1.15219	3.78476	39.0001	5.15867e-09	2.70688e-07
Fib_c5	Psmb8	1.234	3.667	38.7295	5.47992e-09	2.85974e-07
Fib_c5	Trafd1	0.742275	5.58974	39.5543	5.60324e-09	2.9082e-07
Fib_c5	Slc7a1	0.801228	5.58078	38.9186	7.15029e-09	3.6911e-07
Fib_c5	Dph5	0.797888	4.74233	38.618	7.63303e-09	3.91911e-07
Fib_c5	Dpy19l1	0.613519	5.74397	38.4174	8.69702e-09	4.44152e-07
Fib_c5	Egr1	1.58196	5.58654	38.4814	8.83283e-09	4.48689e-07
Fib_c5	Ptgs2	2.0677	3.02414	36.6227	9.71142e-09	4.90709e-07
Fib_c5	Mt1	1.11201	5.7984	37.787	1.11892e-08	5.62404e-07
Fib_c5	Psme1	0.808947	4.90483	37.6272	1.14133e-08	5.70663e-07
Fib_c5	Etf1	0.564143	6.03854	37.5146	1.23411e-08	6.13841e-07
Fib_c5	Fas	0.772205	5.48521	37.4682	1.25131e-08	6.19173e-07
Fib_c5	Nolc1	0.942541	4.22553	36.992	1.31514e-08	6.474e-07
Fib_c5	Gm7160	1.02794	4.33359	36.7113	1.50024e-08	7.34733e-07
Fib_c5	Birc2	0.594462	6.28392	36.8166	1.61759e-08	7.8816e-07
Fib_c5	Tasor2	0.471363	6.99568	36.7408	1.65721e-08	8.03367e-07
Fib_c5	Trim56	0.727137	5.37143	36.6163	1.74033e-08	8.39402e-07
Fib_c5	Sf3b3	0.621486	6.15631	36.4409	1.87517e-08	8.99894e-07
Fib_c5	Ttyh2	1.48612	4.76363	35.7138	2.39018e-08	1.14131e-06
Fib_c5	Rnf19b	1.08634	4.55111	35.5788	2.43348e-08	1.15621e-06
Fib_c5	Atad3a	0.731582	4.74778	35.6083	2.4882e-08	1.17635e-06
Fib_c5	H2afv	-0.65637	5.37103	35.6545	2.54745e-08	1.19843e-06
Fib_c5	9930111J21Rik2	1.53505	4.34544	35.2977	2.61023e-08	1.21598e-06
Fib_c5	Sppl2a	0.488353	6.52673	35.6051	2.59753e-08	1.21598e-06
Fib_c5	Pa2g4	0.859257	4.35984	34.9381	3.07022e-08	1.42333e-06
Fib_c5	Wdr43	0.562692	6.08101	34.9909	3.32027e-08	1.53182e-06
Fib_c5	Map2k1	0.475234	6.32494	34.9733	3.33885e-08	1.53298e-06
Fib_c5	Apobec1	0.641318	5.54697	34.8785	3.46479e-08	1.58319e-06
Fib_c5	Mxd4	-0.599803	6.37575	34.6232	3.83775e-08	1.74526e-06
Fib_c5	Stard9	-0.615657	6.99166	34.2169	4.48896e-08	2.03174e-06
Fib_c5	Taf1d	0.522536	6.50507	32.7819	7.99705e-08	3.60244e-06
Fib_c5	Ifi207	1.56524	7.18786	32.5586	9.17497e-08	4.11366e-06
Fib_c5	Bahcc1	0.69471	5.03828	32.1474	1.01779e-07	4.542e-06
Fib_c5	Spred1	0.501811	7.89318	31.9132	1.1288e-07	5.01395e-06
Fib_c5	Snd1	0.430707	8.19225	31.1285	1.55227e-07	6.86304e-06
Fib_c5	Foxn3	-0.499443	8.83147	31.0632	1.59347e-07	7.01275e-06
Fib_c5	Pdpn	0.882245	5.37914	31.0518	1.60609e-07	7.03587e-06
Fib_c5	2003-03-01	0.668893	8.23742	30.6865	1.85939e-07	8.1083e-06
Fib_c5	Gm4221	-1.11264	5.09027	30.412	2.05977e-07	8.94127e-06
Fib_c5	Zfas1	0.863421	4.40227	30.1647	2.15858e-07	9.32779e-06
Fib_c5	Eml4	0.495479	7.26737	29.8691	2.60586e-07	1.12099e-05
Fib_c5	Pim1	0.828733	4.74196	29.7586	2.64873e-07	1.13297e-05
Fib_c5	Fmnl2	0.659077	8.73992	29.8157	2.65744e-07	1.13297e-05
Fib_c5	Eprs	0.420667	6.80933	29.7588	2.73241e-07	1.15976e-05
Fib_c5	Ddx21	0.811268	5.08348	29.6389	2.84178e-07	1.20084e-05
Fib_c5	Irf8	1.01196	3.92312	29.0797	3.12779e-07	1.31029e-05
Fib_c5	Etnk1	0.484826	6.79425	29.431	3.12823e-07	1.31029e-05
Fib_c5	Ifi27l2a	1.21169	6.578	29.3596	3.32633e-07	1.37237e-05
Fib_c5	Tent5a	0.900175	5.41899	29.2749	3.33392e-07	1.37237e-05
Fib_c5	Mitd1	0.798452	4.49209	29.1487	3.33154e-07	1.37237e-05
Fib_c5	Dip2a	-0.609116	5.7628	29.3195	3.2927e-07	1.37237e-05
Fib_c5	Trim26	0.580373	5.44617	29.219	3.41849e-07	1.40114e-05
Fib_c5	Rnf114	0.682944	5.09699	29.0907	3.57052e-07	1.4572e-05
Fib_c5	Tnc	2.51807	5.30155	29.0736	3.67236e-07	1.49239e-05
Fib_c5	Gm12216	0.775498	6.87936	28.8256	4.01778e-07	1.62584e-05
Fib_c5	Stxbp1	0.512487	6.2248	28.7001	4.24623e-07	1.71103e-05
Fib_c5	Mtus1	-0.650146	6.71285	28.4638	4.67428e-07	1.8756e-05
Fib_c5	Ankrd17	0.29779	8.7183	28.426	4.72492e-07	1.88799e-05
Fib_c5	Myo1e	-1.09587	7.25156	28.4256	4.78479e-07	1.90395e-05
Fib_c5	Cp	0.85249	8.57922	28.3319	4.94655e-07	1.96015e-05
Fib_c5	Lgals3bp	1.05067	4.7661	28.1445	5.17618e-07	2.04266e-05
Fib_c5	Parp8	0.469316	8.25268	28.1357	5.33419e-07	2.09636e-05
Fib_c5	Tead1	0.355758	8.48155	28.116	5.3773e-07	2.10464e-05
Fib_c5	Hivep2	0.477649	9.57672	28.0937	5.42585e-07	2.11498e-05
Fib_c5	Xdh	1.11849	8.26061	28.1252	5.51077e-07	2.13934e-05
Fib_c5	Zbtb7c	0.614873	8.53633	27.985	5.6797e-07	2.196e-05
Fib_c5	Map3k8	0.611422	5.28734	27.9472	5.78168e-07	2.22641e-05
Fib_c5	Pnpla8	-0.418484	6.79715	27.8873	5.94035e-07	2.27833e-05
Fib_c5	Naa15	0.428793	6.95794	27.7998	6.15637e-07	2.35173e-05
Fib_c5	Angptl4	1.365	3.22177	27.0166	6.47181e-07	2.46238e-05
Fib_c5	Pcgf5	0.678614	6.88277	27.3551	7.42042e-07	2.8121e-05
Fib_c5	Utp15	0.823861	3.80037	26.9258	7.6863e-07	2.90135e-05
Fib_c5	Nmi	0.725421	5.16709	27.1913	7.90672e-07	2.9728e-05
Fib_c5	Tma16	0.840053	3.89974	26.7791	8.33088e-07	3.12e-05
Fib_c5	Slc39a14	0.643157	5.77072	26.8805	9.09092e-07	3.39134e-05
Fib_c5	Timp1	2.01104	5.13906	26.7934	9.53068e-07	3.54156e-05
Fib_c5	Kif1b	-0.351373	8.18948	26.6092	1.01257e-06	3.74806e-05
Fib_c5	Sbno2	0.588162	5.12429	26.5549	1.03356e-06	3.81099e-05
Fib_c5	Gpr176	1.78421	5.2373	26.5744	1.05478e-06	3.87429e-05
Fib_c5	Ncl	0.464766	6.66965	26.3206	1.14853e-06	4.20248e-05
Fib_c5	Lrp4	-0.86844	6.08683	26.2989	1.16292e-06	4.23887e-05
Fib_c5	Adam17	0.507433	6.42399	26.0946	1.26533e-06	4.59463e-05
Fib_c5	H2-K1	0.64338	7.0203	26.0534	1.28443e-06	4.62879e-05
Fib_c5	Ssbp3	-0.527548	6.40108	26.0638	1.28267e-06	4.62879e-05
Fib_c5	Gm39090	0.863191	4.76946	25.9456	1.31473e-06	4.72019e-05
Fib_c5	Ifnar2	0.655633	6.38582	25.9653	1.33688e-06	4.78171e-05
Fib_c5	Gna13	0.52702	5.84238	25.9177	1.36607e-06	4.86789e-05
Fib_c5	Noc2l	0.829223	4.16757	25.7138	1.37178e-06	4.87006e-05
Fib_c5	Wdr36	0.586669	5.16964	25.7281	1.46974e-06	5.19853e-05
Fib_c5	Irs1	-0.649193	7.26085	25.5774	1.57119e-06	5.53686e-05
Fib_c5	Afdn	-0.587463	7.80258	25.5515	1.58672e-06	5.57103e-05
Fib_c5	Peak1	0.479966	9.14143	25.4962	1.62315e-06	5.67805e-05
Fib_c5	Serpine1	1.91729	5.86882	25.4797	1.70224e-06	5.93298e-05
Fib_c5	Stat5a	0.757378	4.15145	25.1776	1.72674e-06	5.99649e-05
Fib_c5	Psma3	0.318931	6.93093	25.1848	1.85942e-06	6.43386e-05
Fib_c5	Ino80	0.345938	7.5057	25.0861	1.93634e-06	6.67582e-05
Fib_c5	Eif1a	0.787919	4.63574	24.9344	2.00995e-06	6.90467e-05
Fib_c5	Mak16	0.749122	4.10392	24.7375	2.07819e-06	7.1135e-05
Fib_c5	Atp8b1	0.538658	8.02762	24.8409	2.14912e-06	7.33002e-05
Fib_c5	Egr3	1.8306	4.08038	24.3096	2.47274e-06	8.40381e-05
Fib_c5	Tmem123	0.54379	5.69856	24.4447	2.56146e-06	8.67445e-05
Fib_c5	Baz1a	0.77287	5.10991	24.2088	2.80984e-06	9.48198e-05
Fib_c5	Kat6b	-0.391945	8.41393	24.2012	2.82824e-06	9.51044e-05
Fib_c5	Antxr1	-0.474022	8.37108	24.1308	2.9154e-06	9.76915e-05
Fib_c5	Sntb2	0.424134	8.45184	24.0785	2.98184e-06	9.95683e-05
Fib_c5	Asb13	0.618044	4.74786	24.0298	2.99481e-06	9.96532e-05
Fib_c5	Eef2k	-0.672866	5.67698	24.0686	3.01429e-06	9.99529e-05
Fib_c5	Srfbp1	0.635072	4.57882	23.7492	3.34762e-06	0.000110622
Fib_c5	Iars	0.522322	5.86659	23.7651	3.43387e-06	0.000113081
Fib_c5	Pprc1	0.641363	5.02657	23.6864	3.51543e-06	0.000115369
Fib_c5	Sdc4	1.08469	4.20419	23.492	3.5979e-06	0.000117671
Fib_c5	Gm17435	0.841014	3.93521	23.4076	3.63102e-06	0.000117946
Fib_c5	Megf9	-0.865163	5.59486	23.6414	3.62189e-06	0.000117946
Fib_c5	Col27a1	0.719914	6.7008	23.5902	3.69491e-06	0.000119615
Fib_c5	Aen	0.688239	4.40955	23.4173	3.81661e-06	0.000123137
Fib_c5	Gypc	0.566424	5.51763	23.1748	4.42891e-06	0.000142411
Fib_c5	Rela	0.556335	5.11847	23.1055	4.53695e-06	0.000145395
Fib_c5	Pakap-1	0.46072	8.72344	22.8944	4.9817e-06	0.000159115
Fib_c5	1600010M07Rik	0.509321	5.91534	22.8976	5.00235e-06	0.000159241
Fib_c5	Pum3	0.505707	5.19796	22.7448	5.31939e-06	0.000168771
Fib_c5	Gemin5	0.494541	4.70617	22.621	5.52288e-06	0.000174647
Fib_c5	Yars	0.542375	5.88021	22.6574	5.55425e-06	0.00017506
Fib_c5	Litaf	0.581951	6.18329	22.621	5.64043e-06	0.000177191
Fib_c5	A930015D03Rik	0.435757	5.9303	22.5828	5.73845e-06	0.000179679
Fib_c5	Ddx31	0.547263	4.87382	22.4538	5.98521e-06	0.000186793
Fib_c5	B3gnt2	0.559926	5.54854	22.2111	6.74448e-06	0.000209804
Fib_c5	Tenm3	0.360296	10.3439	22.1821	6.80008e-06	0.000210847
Fib_c5	St6gal1	-1.40397	4.88518	21.7615	8.0478e-06	0.000248727
Fib_c5	Aatf	0.430537	6.83518	21.7473	8.25353e-06	0.000254262
Fib_c5	Ccnl1	0.348044	7.20409	21.7264	8.3216e-06	0.000255535
Fib_c5	Pde3a	-0.556139	9.03823	21.6765	8.49295e-06	0.000259961
Fib_c5	Ifitm3	0.910988	6.73209	21.6786	8.60459e-06	0.000262536
Fib_c5	Stk40	0.549849	5.63095	21.5892	8.86648e-06	0.000269665
Fib_c5	Lrrc4	0.554616	6.39122	21.5465	9.02957e-06	0.000273754
Fib_c5	Eif3a	0.357128	7.04673	21.0686	1.1129e-05	0.000336337
Fib_c5	Camkk2	0.466663	6.4854	21.0604	1.11886e-05	0.00033707
Fib_c5	Tom1l2	-0.420646	7.56364	20.9345	1.17983e-05	0.000354319
Fib_c5	Ubtd1	0.516972	6.20556	20.8604	1.22345e-05	0.000366268
Fib_c5	P4ha1	0.418063	7.37779	20.769	1.27013e-05	0.000379054
Fib_c5	Nsun2	0.581575	5.3981	20.6045	1.3685e-05	0.000407139
Fib_c5	Pus7	0.559084	4.66097	20.4007	1.47095e-05	0.000436259
Fib_c5	Esf1	0.480793	5.89854	20.364	1.52614e-05	0.000451228
Fib_c5	Ctdp1	0.537725	4.98932	20.2622	1.5833e-05	0.000466681
Fib_c5	Xrn1	0.287703	7.94458	20.1754	1.65312e-05	0.000484758
Fib_c5	Dgka	-0.612985	5.4573	20.1812	1.65478e-05	0.000484758
Fib_c5	Zswim6	0.539335	7.65248	20.1177	1.69673e-05	0.000495527
Fib_c5	Timm23	0.477764	6.05092	20.079	1.73266e-05	0.000502957
Fib_c5	Usp12	0.462299	5.85376	20.0793	1.7327e-05	0.000502957
Fib_c5	Ephx1	-0.479826	6.50235	20.0646	1.74221e-05	0.000504185
Fib_c5	Kantr	-0.688804	5.30689	20.0093	1.78383e-05	0.00051312
Fib_c5	Plcb1	-2.79251	8.37159	20.0622	1.78301e-05	0.00051312
Fib_c5	Mvp	0.434983	5.8585	19.9465	1.83869e-05	0.000527313
Fib_c5	Tanc2	-1.08911	7.92138	19.8583	1.93063e-05	0.000552022
Fib_c5	Zfp608	-0.554863	7.55765	19.8199	1.9387e-05	0.000552674
Fib_c5	Arf4	0.384585	7.22949	19.7026	2.04431e-05	0.000581047
Fib_c5	Gtpbp4	0.485345	5.42424	19.6585	2.08846e-05	0.000591832
Fib_c5	Bach2	-0.578053	7.72701	19.6269	2.11345e-05	0.000597144
Fib_c5	Fem1b	0.488974	5.13645	19.6171	2.1202e-05	0.000597283
Fib_c5	Egr2	1.93103	2.75066	19.0485	2.22587e-05	0.000624449
Fib_c5	Gas5	0.471752	6.50223	19.5131	2.22971e-05	0.000624449
Fib_c5	Mocos	0.6515	4.0343	19.3492	2.26227e-05	0.000631717
Fib_c5	Syne1	-0.712151	8.71144	19.3644	2.37785e-05	0.000662054
Fib_c5	Ext1	0.328409	10.4713	19.3436	2.39874e-05	0.000665931
Fib_c5	4930595D18Rik	0.864569	3.70982	19.0836	2.46768e-05	0.000683082
Fib_c5	Elmo1	-0.604177	9.47461	19.2668	2.4832e-05	0.000685393
Fib_c5	Rcl1	0.626524	4.78426	19.1422	2.6008e-05	0.000715782
Fib_c5	2002-03-01	-0.479722	5.81921	19.1371	2.64514e-05	0.000725894
Fib_c5	Col4a1	0.731987	9.19058	19.0979	2.69074e-05	0.000736292
Fib_c5	Ddx24	0.405023	6.28265	19.0746	2.71748e-05	0.000741483
Fib_c5	Eif2b3	0.441581	6.03135	19.0589	2.73819e-05	0.000745006
Fib_c5	Rffl	0.471308	6.46847	18.9845	2.82877e-05	0.000767465
Fib_c5	Pdcd4	-0.425573	6.72898	18.893	2.94639e-05	0.000797112
Fib_c5	Uck2	0.991706	4.25957	18.7712	2.98713e-05	0.000804194
Fib_c5	Myh10	-0.694511	6.43289	18.8631	2.98941e-05	0.000804194
Fib_c5	Btbd3	-0.537272	6.03865	18.8226	3.04757e-05	0.000817538
Fib_c5	Fhl1	-0.625974	7.11633	18.7938	3.07866e-05	0.000823564
Fib_c5	Ccdc171	0.607065	6.57567	18.7518	3.14156e-05	0.000838041
Fib_c5	Ilrun	0.334234	6.3445	18.7324	3.17103e-05	0.000843547
Fib_c5	Mbd4	-1.0123	3.754	18.4901	3.20524e-05	0.00085028
Fib_c5	Tcea1	0.325159	6.71004	18.6547	3.28139e-05	0.000868069
Fib_c5	Cebpz	0.442243	5.64389	18.6009	3.36712e-05	0.000888287
Fib_c5	Ankrd26	-0.619228	4.86401	18.5683	3.38251e-05	0.000889889
Fib_c5	Cped1	-0.399676	9.89866	18.5656	3.40843e-05	0.000892238
Fib_c5	Sntb1	-2.66358	5.78957	18.5738	3.41012e-05	0.000892238
Fib_c5	Wls	-0.390162	7.62428	18.426	3.6337e-05	0.000948138
Fib_c5	Anks1b	0.738046	6.73714	18.4119	3.67711e-05	0.000956851
Fib_c5	Sh3pxd2b	0.664839	6.23149	18.354	3.76479e-05	0.000977005
Fib_c5	Cep250	-0.581201	5.48974	18.3337	3.80068e-05	0.000983645
Fib_c5	Rabggtb	0.643406	4.6386	18.2529	3.8726e-05	0.000999551
Fib_c5	Rmnd5a	-0.403449	6.76404	18.2328	3.97314e-05	0.00102274
Fib_c5	Crebl2	-0.650059	4.91654	18.2056	3.99404e-05	0.00102535
Fib_c5	2005-03-01	0.43665	5.6108	18.0364	4.35033e-05	0.00111383
Fib_c5	Adam10	-0.374055	7.00801	17.9642	4.48718e-05	0.00114579
Fib_c5	Psmd14	0.350009	6.76684	17.9533	4.51177e-05	0.001149
Fib_c5	Inpp1	0.487573	5.58282	17.8232	4.79344e-05	0.00121748
Fib_c5	Psme2	0.675914	4.03381	17.6329	4.96771e-05	0.0012584
Fib_c5	Usp16	0.356	6.05152	17.7248	5.01542e-05	0.00126712
Fib_c5	Fry	-1.32409	7.44293	17.7276	5.07653e-05	0.00127918
Fib_c5	Phldb1	0.44724	7.64729	17.6704	5.12623e-05	0.0012883
Fib_c5	Zfp40	-0.645566	4.76919	17.6411	5.14604e-05	0.00128989
Fib_c5	Smim14	-0.352163	7.74872	17.6519	5.16935e-05	0.00129234
Fib_c5	Prkag2	-0.424501	6.94078	17.6202	5.25094e-05	0.00130931
Fib_c5	Osbpl9	-0.414306	8.72802	17.6098	5.26759e-05	0.00131004
Fib_c5	Btaf1	0.279203	7.1382	17.6026	5.29108e-05	0.00131246
Fib_c5	Taf4b	0.851029	3.71373	17.3965	5.38567e-05	0.00133247
Fib_c5	Ptpn2	0.399099	6.00337	17.5048	5.54619e-05	0.00136863
Fib_c5	Ccdc88c	-1.45377	4.69028	17.4292	5.61486e-05	0.00138201
Fib_c5	Taf15	0.271925	7.40187	17.4586	5.64952e-05	0.00138696
Fib_c5	Mapk14	-0.378863	6.76852	17.4553	5.66459e-05	0.0013871
Fib_c5	B2m	0.541384	7.69939	17.4294	5.72403e-05	0.00139807
Fib_c5	Cnnm2	-0.839908	5.7259	17.3797	5.87519e-05	0.00143133
Fib_c5	Kctd11	1.02895	3.80126	17.172	6.01544e-05	0.00146177
Fib_c5	Hsd17b12	0.515073	5.51441	17.2379	6.26334e-05	0.00151815
Fib_c5	Ly6a	0.985803	6.18633	17.2515	6.30265e-05	0.00152381
Fib_c5	Hip1	-0.585391	8.28397	17.2011	6.35375e-05	0.00153228
Fib_c5	Glipr2	0.700213	5.49132	17.152	6.51287e-05	0.0015667
Fib_c5	Xndc1	-0.537988	5.4405	17.123	6.60477e-05	0.00158481
Fib_c5	Sptlc2	0.417073	6.59099	17.0599	6.79391e-05	0.00162611
Fib_c5	Hecw2	-2.11701	6.70974	17.0881	6.82726e-05	0.00163001
Fib_c5	Thrb	-1.25318	8.1079	17.0355	6.9587e-05	0.00165725
Fib_c5	Slco3a1	0.677412	8.06776	17.0039	6.9809e-05	0.0016584
Fib_c5	Hmcn1	-1.41467	6.58038	17.0269	7.00361e-05	0.00165966
Fib_c5	Nol10	0.509664	4.97304	16.928	7.18001e-05	0.00169725
Fib_c5	Tfdp2	-0.667521	6.8119	16.8701	7.41143e-05	0.00174763
Fib_c5	Hist1h1c	-0.54494	4.85521	16.7918	7.6289e-05	0.00179448
Fib_c5	Eif2s2	0.345423	6.65876	16.7954	7.67236e-05	0.00180027
Fib_c5	G3bp1	0.389519	6.24506	16.7652	7.78705e-05	0.0018227
Fib_c5	Cpeb3	-0.464467	7.07746	16.6828	8.0755e-05	0.0018856
Fib_c5	Utp14a	0.541233	5.11659	16.6634	8.13074e-05	0.00189387
Fib_c5	Limch1	-1.54063	7.57676	16.6971	8.15156e-05	0.0018941
Fib_c5	Ptgfr	-1.16652	4.80923	16.6115	8.25586e-05	0.00191368
Fib_c5	Zfp423	-0.796266	6.71069	16.6341	8.2852e-05	0.00191583
Fib_c5	Bcl10	0.667705	4.23389	16.5438	8.3436e-05	0.00192467
Fib_c5	Pde4b	0.495577	6.90599	16.6001	8.39195e-05	0.00193116
Fib_c5	Ogt	-0.230779	8.52013	16.5149	8.71674e-05	0.00200108
Fib_c5	Ddx39b	0.374349	6.2436	16.4139	9.15895e-05	0.00209755
Fib_c5	Pop1	0.527109	4.3489	16.3345	9.26049e-05	0.00211573
Fib_c5	Gpatch4	0.773634	3.85976	16.2236	9.4469e-05	0.00215206
Fib_c5	Bbs9	-0.457207	7.35817	16.3387	9.46456e-05	0.00215206
Fib_c5	Rnf31	0.584697	4.21568	16.2627	9.50664e-05	0.00215216
Fib_c5	Chn2	-1.17834	5.91236	16.3526	9.51009e-05	0.00215216
Fib_c5	Abi1	0.329222	8.27973	16.3193	9.54378e-05	0.00215422
Fib_c5	Mtss1	-1.75896	5.54703	16.3394	9.56429e-05	0.00215422
Fib_c5	Sdad1	0.56298	4.6838	16.2463	9.77255e-05	0.00219595
Fib_c5	Erbb4	-5.31288	9.44499	16.2796	9.88347e-05	0.00221566
Fib_c5	Reck	-0.438182	6.49201	16.2328	9.95647e-05	0.0022268
Fib_c5	Myh9	0.510349	7.20107	16.0587	0.000107797	0.00240528
Fib_c5	Snap23	0.361794	6.59136	16.0385	0.000108925	0.00242478
Fib_c5	Nampt	0.556669	6.13441	16.0121	0.00011036	0.00245101
Fib_c5	Samd4	0.395327	9.0625	15.9894	0.000111219	0.00245865
Fib_c5	Nap1l1	0.359548	6.14298	16.0004	0.000110964	0.00245865
Fib_c5	Fam131a	-0.755912	3.85199	15.8021	0.000114352	0.00252208
Fib_c5	Bach1	0.433674	5.48677	15.8715	0.000117771	0.00259149
Fib_c5	Nadk	0.418439	5.93596	15.8518	0.000118933	0.00261007
Fib_c5	Kmt2e	-0.219872	8.84624	15.8363	0.000119435	0.00261007
Fib_c5	Ccdc80	-0.628875	8.73967	15.8382	0.000119331	0.00261007
Fib_c5	Il13ra1	0.633015	4.59109	15.7413	0.000123267	0.00268767
Fib_c5	Vsir	-0.986949	4.46799	15.6724	0.000126163	0.00274456
Fib_c5	Tank	0.39145	6.13074	15.7071	0.000127201	0.00276084
Fib_c5	Agrn	0.88053	4.13696	15.5892	0.00012949	0.0027978
Fib_c5	Dennd1b	0.292555	8.14452	15.6641	0.000129441	0.0027978
Fib_c5	Prkdc	-0.389711	6.34724	15.6014	0.000133599	0.00288007
Fib_c5	Car8	-1.83334	5.61993	15.5926	0.00013543	0.00291296
Fib_c5	Naa25	0.527054	5.06593	15.5524	0.000136159	0.00292206
Fib_c5	Elovl6	0.616364	5.16792	15.5102	0.000139011	0.00297657
Fib_c5	Vars	0.630732	4.09583	15.4238	0.000139953	0.00299005
Fib_c5	Swap70	-0.551335	5.81761	15.4609	0.000142773	0.00304349
Fib_c5	Cir1	-0.52719	5.77614	15.4476	0.000143664	0.00305567
Fib_c5	Acsl4	0.443171	6.22359	15.4252	0.000145066	0.00307847
Fib_c5	Pdlim3	-1.6611	6.93975	15.4503	0.000145381	0.00307847
Fib_c5	Bivm	-0.639415	4.2103	15.3308	0.000146773	0.00310108
Fib_c5	Plekhg2	0.513925	5.85572	15.3877	0.000147683	0.00311067
Fib_c5	4933406I18Rik	-1.53065	5.86326	15.4092	0.000147879	0.00311067
Fib_c5	Atp10a	0.456277	7.20989	15.3756	0.000148231	0.00311122
Fib_c5	Mtdh	0.263029	8.10935	15.3626	0.000149031	0.00312116
Fib_c5	Pdcd11	0.443073	5.43373	15.3275	0.000151771	0.00316987
Fib_c5	Kcnq5	-5.91937	7.18671	15.2191	0.000152021	0.00316987
Fib_c5	Pdzrn4	-5.57367	8.19197	15.239	0.000156431	0.00325471
Fib_c5	Gas1	-0.598385	6.94262	15.2393	0.000158069	0.00328164
Fib_c5	Tjap1	0.451453	5.07751	15.221	0.000159059	0.00329504
Fib_c5	4933412E12Rik	0.802333	3.88875	15.1161	0.000159656	0.00330025
Fib_c5	H2-D1	0.541106	6.88929	15.1391	0.000165675	0.00341728
Fib_c5	AW112010	0.697746	4.4105	15.0758	0.000167351	0.00344441
Fib_c5	Mertk	-0.781929	6.06404	15.0903	0.000170058	0.0034926
Fib_c5	Tcerg1	0.305817	6.63307	15.0558	0.000172354	0.00353128
Fib_c5	Zfp395	-0.770618	5.06051	15.0448	0.000172682	0.00353128
Fib_c5	Coq2	0.449293	5.38972	14.9544	0.00018076	0.00368859
Fib_c5	Coro2b	-0.496729	6.4424	14.9117	0.000184517	0.00375722
Fib_c5	Kif13a	-0.399473	7.14192	14.8766	0.000187353	0.00380686
Fib_c5	Sh3rf1	-0.414881	8.2926	14.8299	0.000191362	0.00388007
Fib_c5	Mycbp2	0.232652	8.9387	14.8192	0.000192311	0.00389104
Fib_c5	Ctdspl	-0.369259	7.46612	14.8031	0.000193884	0.00391456
Fib_c5	Uhrf1bp1l	0.489783	6.46912	14.7888	0.000195465	0.00393816
Fib_c5	Ankrd44	-0.505961	7.56551	14.7731	0.000196622	0.00395313
Fib_c5	Rps6ka2	-0.898102	5.24221	14.7654	0.000197431	0.00395789
Fib_c5	Mamdc2	-1.34241	4.75814	14.7407	0.000197687	0.00395789
Fib_c5	Arid5b	-0.576535	7.70788	14.6688	0.000206518	0.00412605
Fib_c5	Zfp462	-0.721293	6.82419	14.6559	0.000208378	0.0041545
Fib_c5	Sox6	-2.08383	7.69726	14.6404	0.000212389	0.00422566
Fib_c5	Cplane1	-0.299046	7.32235	14.5734	0.000216093	0.0042904
Fib_c5	BC003965	0.534241	4.50087	14.4983	0.000220795	0.00437468
Fib_c5	Fam171a1	-0.402564	6.84639	14.5235	0.00022138	0.00437719
Fib_c5	Galnt18	-1.77136	6.12454	14.5435	0.00022221	0.00438452
Fib_c5	Gas7	0.75375	7.78894	14.5049	0.000224629	0.0044231
Fib_c5	Setbp1	-0.445247	9.60444	14.475	0.000226219	0.00444525
Fib_c5	Nr3c2	-0.551877	8.26463	14.3632	0.00023854	0.00467773
Fib_c5	Ifngr2	0.526629	5.15521	14.2777	0.000248305	0.00485925
Fib_c5	Sema6d	-0.521249	6.50111	14.2413	0.000253165	0.00494423
Fib_c5	Snhg3	0.523076	5.31569	14.1856	0.000259713	0.00506176
Fib_c5	Cyp1b1	0.839274	4.87812	14.1642	0.000261267	0.00507135
Fib_c5	S1pr2	0.615333	5.38552	14.1763	0.000260932	0.00507135
Fib_c5	Rb1	-0.355701	7.40466	14.1245	0.000267224	0.00517645
Fib_c5	Ttc3	-0.25101	8.26653	14.0941	0.000270994	0.00523885
Fib_c5	Alkbh1	0.405572	5.5911	14.0927	0.000271745	0.00524276
Fib_c5	Cflar	0.298903	7.10476	14.072	0.000274055	0.00526604
Fib_c5	Mical3	-0.649766	6.69877	14.0744	0.000274004	0.00526604
Fib_c5	Rrp15	0.553743	4.16929	13.9766	0.000279457	0.00534833
Fib_c5	Zfp521	-0.331907	9.63427	14.0319	0.00027907	0.00534833
Fib_c5	Fermt2	0.254332	7.72609	14.0086	0.000282278	0.00539151
Fib_c5	Ifi205	1.19745	6.73741	13.9447	0.000294932	0.00562195
Fib_c5	Copg2	-0.402866	6.51867	13.8691	0.000302073	0.0057466
Fib_c5	Zup1	0.396033	6.79589	13.8138	0.000309972	0.00582723
Fib_c5	Wwp1	-0.300394	7.06534	13.8138	0.000309861	0.00582723
Fib_c5	Crim1	-0.487048	7.13912	13.8222	0.000308603	0.00582723
Fib_c5	Tsc22d3	-0.702288	6.57185	13.8248	0.00030893	0.00582723
Fib_c5	Cep70	-0.918681	4.08597	13.7532	0.00030787	0.00582723
Fib_c5	Plcxd3	-1.56351	6.15496	13.8439	0.000309414	0.00582723
Fib_c5	Psmb10	0.668721	4.08419	13.74	0.000311596	0.00583461
Fib_c5	Ugcg	0.445771	5.72467	13.8011	0.000312198	0.00583461
Fib_c5	Castor2	-0.492427	5.51325	13.8052	0.000311577	0.00583461
Fib_c5	Nop56	0.496412	4.7566	13.7669	0.000314773	0.00584886
Fib_c5	Hnrnpf	0.276742	6.67573	13.7817	0.000314797	0.00584886
Fib_c5	Etv1	-0.616514	6.97326	13.7839	0.000314361	0.00584886
Fib_c5	Ipo7	0.369123	6.0464	13.7772	0.000315761	0.00585537
Fib_c5	Klf7	-0.324142	8.29827	13.7685	0.00031638	0.00585549
Fib_c5	Nlgn2	0.523537	4.77382	13.7518	0.00031712	0.00585782
Fib_c5	Zc3h7a	0.277488	7.34237	13.7559	0.000318426	0.0058706
Fib_c5	Dapp1	0.604964	4.66531	13.7327	0.000319208	0.00587367
Fib_c5	Eif4g1	0.2337	7.33882	13.7056	0.000326168	0.00599021
Fib_c5	Rab8b	0.296549	7.22537	13.6469	0.000335461	0.00614905
Fib_c5	Ttc28	-0.234946	9.49804	13.616	0.000340196	0.0062239
Fib_c5	Col4a2	0.640794	8.45658	13.5818	0.000346877	0.00632283
Fib_c5	Dock4	-0.668372	8.43179	13.5788	0.000346928	0.00632283
Fib_c5	Gnptab	0.355641	6.02828	13.5663	0.000349164	0.00635146
Fib_c5	Ulk2	-0.249693	7.64024	13.5496	0.000351284	0.00637788
Fib_c5	Rpgrip1l	-0.5492	5.16521	13.5417	0.000352599	0.00638959
Fib_c5	Plcb4	-0.736555	8.67773	13.5055	0.00035984	0.00650846
Fib_c5	Nod1	0.485343	6.40336	13.4875	0.000362394	0.00654227
Fib_c5	Pabpc1	0.394943	6.22686	13.4767	0.000364343	0.00656506
Fib_c5	Rtn3	-0.263704	8.37459	13.4046	0.000376411	0.00676973
Fib_c5	Rhbdl3	0.584751	5.31588	13.3784	0.000381451	0.00684541
Fib_c5	Gpr19	-0.788416	3.81796	13.2765	0.000382053	0.00684541
Fib_c5	Mgll	-1.26507	6.79271	13.3866	0.000384168	0.00687043
Fib_c5	Xkr4	-0.856658	7.39596	13.3601	0.000387057	0.00690916
Fib_c5	Rps6kc1	0.307596	6.70294	13.3377	0.000389129	0.00693317
Fib_c5	Csgalnact2	-0.415784	5.67928	13.2798	0.000400548	0.00712334
Fib_c5	Ybx3	0.350864	6.65859	13.2287	0.000410014	0.00727814
Fib_c5	Cenpp	-0.710923	6.26969	13.2211	0.000412378	0.00730652
Fib_c5	Vma21	0.614171	4.30266	13.1632	0.000415161	0.0073422
Fib_c5	Ppp2r5c	-0.252334	7.28455	13.1956	0.000416276	0.00734831
Fib_c5	Fam214a	-0.470594	6.85063	13.1722	0.00042118	0.00742117
Fib_c5	Fbln5	-0.586521	7.09698	13.1042	0.000435041	0.00765127
Fib_c5	Prkd1	-0.72223	7.13766	13.0507	0.000447488	0.00785572
Fib_c5	Cdh13	-1.72419	7.52576	13.0426	0.000453177	0.00794099
Fib_c5	C2cd5	-0.388314	6.73131	13.0074	0.000455937	0.00797472
Fib_c5	Mpzl1	-0.631615	5.66435	12.9843	0.000461538	0.00805794
Fib_c5	Zfp36l1	0.408099	7.43966	12.9697	0.000463926	0.00808483
Fib_c5	Cdk19	-0.336214	7.197	12.9617	0.000465791	0.00810255
Fib_c5	Tnrc6b	-0.29016	8.96944	12.9562	0.000466721	0.00810397
Fib_c5	B230307C23Rik	0.448244	5.16568	12.9284	0.000473012	0.0081983
Fib_c5	Jag1	-0.525293	5.81762	12.8874	0.000483601	0.00836665
Fib_c5	Tspan18	-1.06058	5.54968	12.8803	0.000487145	0.00841272
Fib_c5	Peg3	-0.589866	5.71598	12.8427	0.000494089	0.00851723
Fib_c5	Gtf2i	-0.315438	7.15763	12.8328	0.000495635	0.0085285
Fib_c5	Rbl2	-0.444779	6.06353	12.8246	0.000498346	0.00855972
Fib_c5	Eml1	-0.299455	6.99631	12.8023	0.000503065	0.00862404
Fib_c5	Aff2	-1.97892	6.89272	12.823	0.000503897	0.00862404
Fib_c5	Mphosph10	0.615959	4.40693	12.7448	0.000509895	0.00871108
Fib_c5	Sgip1	-0.91383	6.45705	12.7446	0.000520348	0.00887379
Fib_c5	Fubp1	0.217111	7.79747	12.7071	0.000526375	0.00896057
Fib_c5	Jak1	0.298224	7.72944	12.7023	0.0005276	0.00896544
Fib_c5	Slc4a7	0.401256	5.94851	12.6926	0.00053103	0.0090077
Fib_c5	Ndst1	0.321219	6.1091	12.673	0.000536016	0.00907615
Fib_c5	Mybbp1a	0.526823	4.36018	12.6303	0.000538332	0.00909925
Fib_c5	Nedd4	-0.195067	9.4012	12.6538	0.000539954	0.00910455
Fib_c5	Ptpn3	-0.425632	6.83024	12.6537	0.000540553	0.00910455
Fib_c5	Dcun1d2	-0.494005	5.1472	12.6118	0.000551133	0.00925012
Fib_c5	Fign	-1.15423	5.38012	12.6262	0.000550426	0.00925012
Fib_c5	Hnrnpd	0.240747	6.59116	12.6044	0.000553718	0.00927721
Fib_c5	Med12l	-1.98074	3.43288	12.4164	0.000559489	0.00935747
Fib_c5	Syncrip	0.253412	7.35614	12.574	0.000561461	0.0093647
Fib_c5	Slc38a6	-0.544588	6.11848	12.5757	0.000561882	0.0093647
Fib_c5	Actr3	0.370371	6.89195	12.5582	0.000566024	0.0094173
Fib_c5	Insig2	0.432608	5.57293	12.5367	0.000572421	0.00949066
Fib_c5	Tef	-0.548063	6.62109	12.5371	0.000572071	0.00949066
Fib_c5	Mef2c	-0.592549	7.90285	12.5311	0.000573699	0.00949537
Fib_c5	Sod2	0.435122	6.37637	12.5182	0.000577435	0.00954066
Fib_c5	Psmd11	0.306981	6.42761	12.5105	0.000579556	0.00954269
Fib_c5	Zbtb20	-0.207238	12.2393	12.5095	0.00057894	0.00954269
Fib_c5	Rrbp1	0.275867	8.73976	12.469	0.00059042	0.00970484
Fib_c5	Unc93b1	0.557014	4.93522	12.4591	0.000591832	0.00971133
Fib_c5	Sos2	-0.282877	7.55992	12.4406	0.000598792	0.00979591
Fib_c5	Kdm2b	-0.416483	5.504	12.443	0.000599038	0.00979591
Fib_c5	Fnbp4	0.24199	6.95097	12.4286	0.000602578	0.00983447
Fib_c5	Gpsm1	-0.433611	5.9497	12.4284	0.000603455	0.00983447
Fib_c5	Txnrd1	0.489399	5.25128	12.415	0.000606343	0.00986469
Fib_c5	Eif3c	0.362775	6.07474	12.3879	0.00061521	0.00997497
Fib_c5	Myo18a	-0.793482	5.91528	12.3944	0.000614508	0.00997497
Fib_c5	Slc12a6	-0.30244	7.72996	12.3624	0.00062185	0.0100335
Fib_c5	Glud1	-0.325056	6.80392	12.3705	0.000619906	0.0100335
Fib_c5	Hspa12b	-0.984633	5.36886	12.3691	0.000621973	0.0100335
Fib_c5	Pkd1	-0.307041	8.26339	12.3009	0.000640562	0.010316
Fib_c5	Ablim1	-0.752048	8.96946	12.3011	0.000642974	0.0103374
Fib_c5	Ppip5k1	-0.54008	5.25478	12.2482	0.000657652	0.0105556
Fib_c5	Kifap3	-0.309067	6.78807	12.2345	0.000662169	0.0106103
Fib_c5	Ppp1r13b	-1.01521	5.53724	12.2377	0.000664147	0.0106241
Fib_c5	Plce1	-0.753956	8.50546	12.2308	0.000665388	0.0106262
Fib_c5	Tifa	0.571689	4.08893	12.1485	0.000674327	0.010751
Fib_c5	Ywhag	0.391524	5.96053	12.1927	0.000676346	0.0107652
Fib_c5	Myo6	-0.381721	7.23747	12.1364	0.000694156	0.0110303
Fib_c5	Zfp292	-0.22118	7.59665	12.0776	0.000714105	0.0113096
Fib_c5	Zfp932	-0.467543	4.66028	12.0647	0.000713954	0.0113096
Fib_c5	Tcte2	-0.697543	4.54704	12.0432	0.000719067	0.0113694
Fib_c5	Cers6	0.589086	6.7213	12.0607	0.000721482	0.0113887
Fib_c5	Wsb1	0.319698	7.02211	12.0438	0.000726256	0.0114451
Fib_c5	Pcdh18	-0.568066	5.45498	12.034	0.000730395	0.0114825
Fib_c5	4930488L21Rik	-0.934071	3.76442	11.9402	0.000731031	0.0114825
Fib_c5	Stard5	0.387468	5.2674	12.012	0.000737519	0.0115654
Fib_c5	Col4a6	-1.66565	6.30216	12.0236	0.000741071	0.011602
Fib_c5	Cyth3	0.371163	9.17777	11.9828	0.000747578	0.0116656
Fib_c5	Mbip	-0.360502	5.43893	11.9884	0.000746794	0.0116656
Fib_c5	Kmt2c	-0.181953	8.64953	11.9714	0.000751749	0.0117116
Fib_c5	Mtmr10	-0.406832	5.18361	11.9664	0.000753949	0.0117267
Fib_c5	Phf12	-0.263149	6.50395	11.9616	0.000756365	0.0117452
Fib_c5	Gart	0.409097	4.78884	11.9415	0.000759857	0.0117802
Fib_c5	Clasp1	-0.280047	7.65715	11.9396	0.000763687	0.0118204
Fib_c5	Abca3	-0.684122	4.52657	11.8967	0.000772037	0.0119303
Fib_c5	Sspn	-0.426599	5.82641	11.9152	0.000774225	0.0119448
Fib_c5	Npm1	0.434635	6.03641	11.9003	0.000779613	0.0120085
Fib_c5	Lrrc17	-0.643865	5.10404	11.8831	0.000784481	0.0120447
Fib_c5	Rapgef4	-2.14774	6.18014	11.9076	0.000783232	0.0120447
Fib_c5	Hnrnpa1	0.307417	5.85975	11.8682	0.000791995	0.0121212
Fib_c5	Slc35d2	-0.446261	5.27771	11.8631	0.000793274	0.0121212
Fib_c5	Shroom4	-0.837758	6.6698	11.8751	0.000792342	0.0121212
Fib_c5	CAAA01118383.1	0.444829	5.37828	11.8588	0.000794989	0.012128
Fib_c5	4833420G17Rik	-0.32165	6.3011	11.8497	0.000798973	0.0121694
Fib_c5	Eif5	0.305585	6.22358	11.826	0.00080825	0.0122911
Fib_c5	S1pr3	0.759476	4.89797	11.8144	0.000810039	0.0122987
Fib_c5	Tnrc6c	-0.239617	8.7201	11.8016	0.000816649	0.0123794
Fib_c5	Rsl1d1	0.376912	5.13714	11.7924	0.000820179	0.0124005
Fib_c5	Caprin1	0.30299	6.88616	11.7933	0.00082064	0.0124005
Fib_c5	Zfp934	-0.583712	5.6667	11.7831	0.000825642	0.0124564
Fib_c5	Crk	0.286324	6.51471	11.7632	0.000833116	0.0125493
Fib_c5	Tjp1	-0.457737	7.32007	11.7512	0.000837373	0.0125936
Fib_c5	Pinx1	0.48729	4.79816	11.7249	0.000844644	0.0126829
Fib_c5	Kirrel3	-2.51871	7.07156	11.7475	0.000847557	0.0127067
Fib_c5	6230400D17Rik	0.551838	3.9948	11.6368	0.000863813	0.0129012
Fib_c5	Ube2f	0.352625	5.46495	11.6863	0.00086511	0.0129012
Fib_c5	Ube4b	-0.290222	7.36491	11.6824	0.000865934	0.0129012
Fib_c5	Cdc25b	-0.724521	4.05167	11.6387	0.000862096	0.0129012
Fib_c5	Creb3l1	0.570195	5.24894	11.6668	0.000872507	0.0129789
Fib_c5	Itga8	-1.54016	6.1654	11.6762	0.000877224	0.0130287
Fib_c5	Lancl1	-0.392587	5.28263	11.6425	0.000883513	0.0131018
Fib_c5	Glp2r	1.03219	3.38644	11.5248	0.000886548	0.0131264
Fib_c5	Eif4a1	0.358076	6.19862	11.6255	0.000891396	0.0131778
Fib_c5	Foxp2	-0.408015	10.006	11.6035	0.000899599	0.0132785
Fib_c5	Cadm1	-3.65763	6.29582	11.5748	0.000907978	0.0133815
Fib_c5	Dnm1	-0.478972	6.95103	11.546	0.000926009	0.0136262
Fib_c5	Bace1	-0.476324	5.13735	11.5256	0.000934676	0.0137325
Fib_c5	Lnx1	-1.65405	5.20975	11.5251	0.000938589	0.0137689
Fib_c5	Morc3	0.288943	6.37233	11.5025	0.000946514	0.0138638
Fib_c5	Ddx10	0.315728	6.35466	11.4842	0.000955061	0.0139462
Fib_c5	Mrtfb	-0.317524	7.05752	11.4846	0.000954155	0.0139462
Fib_c5	Stx6	0.473299	5.38684	11.456	0.000968003	0.0140775
Fib_c5	Eif4enif1	0.318184	5.84695	11.4618	0.00096595	0.0140775
Fib_c5	Cc2d2a	-0.38385	6.76298	11.4549	0.00096847	0.0140775
Fib_c5	Ccdc25	0.497223	4.49787	11.427	0.000972308	0.0141118
Fib_c5	Sertad2	0.44857	6.09484	11.4268	0.00098255	0.0142172
Fib_c5	Srgap2	-0.25808	8.53909	11.4241	0.000982287	0.0142172
Fib_c5	Phlpp1	-0.465128	8.06174	11.3918	0.000998075	0.01442
Fib_c5	Ipo5	0.439554	5.23252	11.377	0.00100559	0.0144887
Fib_c5	Ccdc34	-0.510202	5.13404	11.3758	0.00100587	0.0144887
Fib_c5	Rad51d	-0.708832	4.19477	11.3343	0.00100748	0.0144901
Fib_c5	Snhg12	0.489234	4.58933	11.3263	0.00102356	0.0146817
Fib_c5	1110004F10Rik	-0.430082	5.71498	11.3403	0.00102541	0.0146817
Fib_c5	Nt5e	-0.982332	3.87858	11.2676	0.00102515	0.0146817
Fib_c5	Nrxn1	-3.13424	6.75869	11.3035	0.0010495	0.0150042
Fib_c5	Ago2	0.270289	6.74223	11.2839	0.00105323	0.0150349
Fib_c5	Jam2	-0.719453	6.57264	11.2677	0.00106426	0.0151697
Fib_c5	Cmah	-2.41238	4.09899	11.1801	0.00106591	0.0151705
Fib_c5	Ptpn12	0.270103	7.68957	11.2478	0.00107134	0.0152025
Fib_c5	Mrrf	-0.554359	4.46542	11.2283	0.00107094	0.0152025
Fib_c5	Sympk	0.347291	5.18502	11.2194	0.00108638	0.015393
Fib_c5	Etl4	-1.63006	7.65145	11.2307	0.00109031	0.0154259
Fib_c5	Trim5	0.555278	4.38307	11.1638	0.00110392	0.0155953
Fib_c5	Rrp1b	0.491878	4.49372	11.1517	0.00111347	0.0157071
Fib_c5	Eef1g	0.416239	6.36869	11.1604	0.0011196	0.0157701
Fib_c5	Sesn1	-0.329006	7.24052	11.147	0.00112607	0.015838
Fib_c5	Nat10	0.453286	4.36509	11.0734	0.00115416	0.0162091
Fib_c5	Arhgef28	-1.02244	6.36244	11.0859	0.00116887	0.0163916
Fib_c5	Sec23ip	0.324886	5.85503	11.044	0.00118605	0.0166081
Fib_c5	Brd2	0.349725	5.75997	11.0159	0.00120259	0.0168151
Fib_c5	Cpped1	-0.327915	5.89349	10.9807	0.00122381	0.0170868
Fib_c5	Col5a3	0.648224	7.79081	10.9738	0.00123081	0.0171594
Fib_c5	Plxna4	-1.16409	7.12059	10.9778	0.00123389	0.0171774
Fib_c5	Aars	0.415376	4.97424	10.9496	0.00123889	0.0172219
Fib_c5	Ppan	0.636619	3.70352	10.8607	0.00125447	0.017413
Fib_c5	Hand2os1	-1.21771	6.69874	10.9396	0.00125774	0.0174331
Fib_c5	Strn	-0.256788	6.40621	10.9202	0.00126029	0.0174431
Fib_c5	Inhba	0.725039	4.6067	10.8676	0.00128378	0.0177192
Fib_c5	Zfp622	0.503265	4.03449	10.8365	0.0012858	0.0177192
Fib_c5	Timp3	-0.799563	8.80557	10.8882	0.00128495	0.0177192
Fib_c5	Aopep	-0.716469	9.57091	10.8754	0.00129091	0.0177639
Fib_c5	St5	0.40222	8.45656	10.8172	0.00132447	0.0181359
Fib_c5	Wsb2	0.381269	5.23239	10.8163	0.00132553	0.0181359
Fib_c5	Rin2	-1.10284	8.50174	10.8381	0.00132083	0.0181359
Fib_c5	Papln	-2.16638	3.29305	10.6834	0.00132389	0.0181359
Fib_c5	Acvr2b	-0.928217	4.03299	10.756	0.00133195	0.0181976
Fib_c5	Svil	-0.326605	8.77994	10.7919	0.00134111	0.0182705
Fib_c5	Gm41804	-0.931722	4.38342	10.7679	0.00133942	0.0182705
Fib_c5	Tbk1	0.315836	6.18381	10.7886	0.00134518	0.0182998
Fib_c5	Gm47283	0.508142	6.97118	10.7838	0.00134814	0.018314
Fib_c5	Dleu2	-0.433972	8.34289	10.7618	0.00136127	0.0184399
Fib_c5	Prex1	-0.756765	4.78215	10.7551	0.00136032	0.0184399
Fib_c5	Abcb1b	0.60676	5.2578	10.7351	0.00137974	0.0186108
Fib_c5	Wdr13	-0.562763	4.2025	10.7059	0.0013774	0.0186108
Fib_c5	Kctd12b	-0.73849	4.11285	10.6962	0.00137851	0.0186108
Fib_c5	Cars	0.39536	5.13343	10.7288	0.00138345	0.0186347
Fib_c5	Maml3	-0.508228	8.5526	10.7079	0.00139804	0.0188047
Fib_c5	Atp13a3	0.271496	6.75195	10.6473	0.00144178	0.0193657
Fib_c5	Cct6a	0.411861	5.38999	10.6344	0.00145128	0.0194659
Fib_c5	Wnt9a	-0.92074	4.67069	10.6065	0.00146171	0.0195783
Fib_c5	Cald1	0.434509	8.73477	10.5773	0.00149154	0.0198726
Fib_c5	Srp68	0.341217	5.11675	10.5806	0.00148883	0.0198726
Fib_c5	Add3	-0.309196	8.71183	10.5724	0.00149514	0.0198726
Fib_c5	Ypel2	-0.569201	6.25882	10.5765	0.00149421	0.0198726
Fib_c5	Ndrg1	-0.910098	4.90077	10.5674	0.00149617	0.0198726
Fib_c5	Unc13b	-1.42682	5.64613	10.5894	0.00149427	0.0198726
Fib_c5	Cep85l	-0.446026	7.13912	10.5639	0.00150227	0.0199259
Fib_c5	Mllt3	0.381512	7.88867	10.5595	0.00150501	0.0199345
Fib_c5	Ppp4r2	0.216642	6.93755	10.5327	0.0015259	0.0201833
Fib_c5	Anp32a	-0.415289	5.79485	10.532	0.00152802	0.0201834
Fib_c5	Enpp4	0.630476	3.71725	10.4607	0.00153321	0.0201947
Fib_c5	Polr3d	0.467445	4.67476	10.5098	0.00153522	0.0201947
Fib_c5	Zfp949	-0.447767	5.02553	10.5186	0.00153463	0.0201947
Fib_c5	Tbc1d23	-0.244344	6.76731	10.5149	0.00153965	0.0202251
Fib_c5	Aox3	-2.16756	3.70868	10.4089	0.0015476	0.0203016
Fib_c5	Dzip1	-0.440016	5.2567	10.5016	0.00154973	0.0203017
Fib_c5	Ttc7b	-0.400124	7.04502	10.4935	0.0015558	0.0203328
Fib_c5	Tspan7	-1.35562	6.18528	10.5091	0.00155636	0.0203328
Fib_c5	Mapk1ip1l	0.298807	6.21543	10.4692	0.00157584	0.0205582
Fib_c5	Rhou	-0.775337	4.95098	10.4603	0.00157793	0.0205582
Fib_c5	Psmc6	0.318191	6.35463	10.4577	0.00158467	0.0206179
Fib_c5	Smyd2	0.460983	4.87153	10.4414	0.00159214	0.0206309
Fib_c5	Acad11	-0.487979	4.98547	10.4487	0.0015883	0.0206309
Fib_c5	Zfp846	-0.649073	4.05269	10.4071	0.00159037	0.0206309
Fib_c5	Rreb1	-0.293146	7.33356	10.4219	0.00161177	0.0208569
Fib_c5	Ptprm	-0.475728	9.71241	10.4143	0.00161726	0.0208997
Fib_c5	Hspg2	0.467038	8.67271	10.4089	0.00162178	0.0209298
Fib_c5	Hivep1	0.36297	7.02623	10.404	0.0016265	0.0209426
Fib_c5	Ablim3	-1.43084	5.93937	10.419	0.00162716	0.0209426
Fib_c5	Syne3	0.502996	4.80655	10.3837	0.00163724	0.02095
Fib_c5	Socs5	0.467593	6.59805	10.3969	0.0016329	0.02095
Fib_c5	Snx10	0.467125	5.75933	10.3961	0.00163435	0.02095
Fib_c5	Ifngr1	0.414111	7.26171	10.3887	0.00163871	0.02095
Fib_c5	Tfeb	-0.477336	5.6222	10.3938	0.00163639	0.02095
Fib_c5	Casp12	0.356624	6.3671	10.3712	0.00165423	0.0210804
Fib_c5	Nfe2l1	0.353619	6.28765	10.3698	0.00165553	0.0210804
Fib_c5	E430024I08Rik	-0.47918	4.83491	10.3647	0.00165361	0.0210804
Fib_c5	Slc25a27	-0.449986	6.13512	10.3621	0.00166224	0.0211376
Fib_c5	Wnt5a	-1.1998	3.86062	10.2881	0.00166793	0.0211818
Fib_c5	Dlg2	-0.506882	8.2851	10.3497	0.00167036	0.0211845
Fib_c5	Hacl1	-0.750441	4.49387	10.3235	0.00167759	0.021248
Fib_c5	D130040H23Rik	-0.449073	5.5175	10.3179	0.00169916	0.0214927
Fib_c5	Ano10	-0.31288	5.73218	10.3129	0.00170368	0.0215214
Fib_c5	Tmem140	0.473019	5.70092	10.2932	0.00172014	0.0216535
Fib_c5	Ccdc28b	-0.41899	4.79385	10.2857	0.00171935	0.0216535
Fib_c5	Arfgap2	-0.468106	4.72708	10.2813	0.00172162	0.0216535
Fib_c5	Tmcc3	-0.470367	8.23274	10.287	0.00172321	0.0216535
Fib_c5	Adamts14	0.983433	4.92709	10.2831	0.00173057	0.0216889
Fib_c5	Evi5l	-0.523565	4.85301	10.2739	0.00173041	0.0216889
Fib_c5	Ptch1	-0.479185	5.50718	10.275	0.00173582	0.0217262
Fib_c5	Gnpnat1	0.573822	3.96893	10.215	0.00175024	0.0218147
Fib_c5	Fosl2	0.513237	5.09817	10.2526	0.00175202	0.0218147
Fib_c5	Tmem65	-0.267582	7.51384	10.2549	0.0017513	0.0218147
Fib_c5	Aff3	-0.492411	8.23117	10.2596	0.00174689	0.0218147
Fib_c5	Egflam	-1.62739	4.45153	10.2181	0.00176165	0.021906
Fib_c5	Usp10	0.379298	5.34328	10.2368	0.00176809	0.0219575
Fib_c5	Urb1	0.454713	4.28943	10.2049	0.00177481	0.0219949
Fib_c5	Lrrc20	-0.46274	4.43254	10.2093	0.00177572	0.0219949
Fib_c5	Kank1	-1.42091	5.2322	10.2101	0.00179863	0.02225
Fib_c5	Acox3	-0.50689	4.31947	10.1681	0.00180791	0.0223358
Fib_c5	Pomt2	0.408145	4.5045	10.1593	0.00182378	0.0225027
Fib_c5	Trmt1	0.36113	4.88028	10.1606	0.0018316	0.0225659
Fib_c5	Reln	-3.56416	4.25484	10.0973	0.00183362	0.0225659
Fib_c5	Kdm6a	-0.290553	7.09262	10.1584	0.00183814	0.0225923
Fib_c5	Cuedc2	-0.531061	4.28074	10.1165	0.00185323	0.0227486
Fib_c5	Katna1	0.466955	4.85924	10.1317	0.0018577	0.0227568
Fib_c5	Lamtor1	-0.428936	5.0551	10.1318	0.00186105	0.0227568
Fib_c5	Zfyve21	-0.461819	4.56376	10.1218	0.00185981	0.0227568
Fib_c5	Snx32	-0.523649	4.59946	10.1119	0.00186985	0.0228352
Fib_c5	Etv6	0.263689	8.88045	10.1176	0.001875	0.0228687
Fib_c5	Rnf125	-0.744225	3.97391	10.0652	0.00188193	0.0229072
Fib_c5	Pde4d	-0.913023	9.10872	10.1207	0.00188295	0.0229072
Fib_c5	Pcsk5	-0.747322	6.96455	10.1082	0.00189165	0.0229838
Fib_c5	Rhbdf2	0.715903	3.62402	10.0268	0.00190054	0.0230227
Fib_c5	Mrps18b	0.554266	3.72966	10.0359	0.00190001	0.0230227
Fib_c5	Slc25a13	-0.726317	4.36833	10.0672	0.00190209	0.0230227
Fib_c5	Gpm6b	0.507665	8.98715	10.0814	0.00191106	0.023102
Fib_c5	Rabgap1l	-0.32018	8.91767	10.074	0.00191631	0.0231362
Fib_c5	Tm9sf2	0.239667	6.71561	10.0709	0.00192074	0.023153
Fib_c5	Nfib	-0.243907	10.4131	10.0674	0.00192255	0.023153
Fib_c5	Ophn1	-0.329822	7.19777	10.0531	0.00193718	0.0232999
Fib_c5	Abtb2	0.683303	6.70102	10.0494	0.0019491	0.0233257
Fib_c5	Smo	-0.364532	6.21407	10.0428	0.0019489	0.0233257
Fib_c5	Maf	-0.690961	4.16316	10.012	0.00194541	0.0233257
Fib_c5	Eepd1	-1.29052	5.51689	10.0594	0.00194275	0.0233257
Fib_c5	Wdr5	0.422116	4.50222	10.0085	0.00196672	0.0235071
Fib_c5	Pikfyve	0.251048	6.46932	10.0205	0.00197023	0.0235196
Fib_c5	Rpe	0.459006	4.6113	10.0031	0.00197528	0.0235505
Fib_c5	Fam129b	0.432031	5.54715	9.99283	0.00199797	0.0237913
Fib_c5	Syvn1	0.516809	3.81553	9.93818	0.00200232	0.0238134
Fib_c5	Elf1	0.278925	7.67836	9.98342	0.00200547	0.0238212
Fib_c5	Sema3c	-1.49195	6.55328	9.98892	0.00201619	0.0239187
Fib_c5	Gnb4	0.461206	6.36488	9.95753	0.00203341	0.0240931
Fib_c5	Smarcd2	-0.452614	5.0697	9.95002	0.00203825	0.0241206
Fib_c5	Mrpl48	0.322307	5.88529	9.95023	0.00204146	0.0241286
Fib_c5	Arv1	0.512642	4.01631	9.89758	0.00205647	0.024276
Fib_c5	Ski	-0.2248	8.06559	9.9106	0.00207973	0.0245202
Fib_c5	Nfatc4	-0.520246	4.70985	9.89901	0.00208377	0.0245376
Fib_c5	Utp18	0.421946	4.46872	9.86119	0.00211645	0.0248918
Fib_c5	Ttc8	-0.439956	5.34443	9.87395	0.00212005	0.0248987
Fib_c5	Pde7b	-1.03765	7.82353	9.883	0.00212226	0.0248987
Fib_c5	Trp53	0.32162	5.27995	9.86607	0.00212764	0.0249312
Fib_c5	Dkk3	-2.42097	7.26503	9.87858	0.00213032	0.0249321
Fib_c5	Glis2	0.384652	5.90643	9.84319	0.00215384	0.0251765
Fib_c5	Ptp4a2	0.221453	7.46252	9.83824	0.00215691	0.0251815
Fib_c5	Setx	-0.282006	6.67363	9.83677	0.00215966	0.0251828
Fib_c5	Ltbp1	0.592603	8.58769	9.82873	0.00217247	0.0252759
Fib_c5	Inpp4a	-0.322624	5.96055	9.8258	0.00217293	0.0252759
Fib_c5	Gm37494	-0.281508	6.81175	9.81189	0.0021865	0.0253923
Fib_c5	Itga1	-0.619509	7.49828	9.81302	0.00218826	0.0253923
Fib_c5	Elmod2	0.460683	4.56514	9.78835	0.00219861	0.0254815
Fib_c5	Rnd3	0.463589	6.64406	9.79509	0.00220529	0.0255279
Fib_c5	Cast	-0.254971	7.74125	9.78528	0.00221475	0.0255441
Fib_c5	Vps41	-0.261185	6.86901	9.78356	0.00221769	0.0255441
Fib_c5	Fbxl4	-0.374023	6.0483	9.78487	0.00221789	0.0255441
Fib_c5	Pgap1	-0.772513	3.88046	9.73118	0.00222007	0.0255441
Fib_c5	Lurap1l	-1.20873	3.79189	9.72633	0.00220968	0.0255441
Fib_c5	Rcc2	0.489169	4.3638	9.75638	0.00222653	0.0255876
Fib_c5	Abcc5	-0.212689	7.39661	9.75896	0.00224449	0.0257631
Fib_c5	Hnrnpu	0.196237	7.78638	9.74436	0.00226069	0.0259178
Fib_c5	Tnfrsf12a	0.980882	3.83145	9.68041	0.00228062	0.0261151
Fib_c5	Nrep	0.702517	5.50317	9.71023	0.00230581	0.0263719
Fib_c5	Rfx7	-0.237976	7.16554	9.69453	0.00231859	0.0264863
Fib_c5	Nip7	0.567022	3.69449	9.63299	0.00232729	0.0265539
Fib_c5	Nudt13	0.391405	5.25014	9.68083	0.00233456	0.026605
Fib_c5	Pcx	-0.629935	4.71247	9.66524	0.00234302	0.0266505
Fib_c5	Stc2	-0.762588	4.71646	9.66369	0.00234413	0.0266505
Fib_c5	Bcas3	-0.289079	8.70939	9.66925	0.00234731	0.0266549
Fib_c5	Tnks1bp1	0.31692	5.95281	9.64968	0.00237354	0.0268888
Fib_c5	Strbp	-0.551892	7.46741	9.6496	0.00237331	0.0268888
Fib_c5	Ldlrad3	-0.423472	7.09121	9.63469	0.00238954	0.027038
Fib_c5	Slc38a9	-0.308179	6.60574	9.60828	0.0024224	0.0273504
Fib_c5	Sorbs1	-0.631873	7.8888	9.61052	0.00242287	0.0273504
Fib_c5	Col4a5	-0.631078	7.43434	9.60466	0.00243033	0.0274022
Fib_c5	Klhl24	-0.384117	7.10402	9.59041	0.00244333	0.0275163
Fib_c5	Adamts2	0.328195	8.5705	9.57883	0.00245658	0.0276329
Fib_c5	Xpot	0.312012	5.68668	9.57774	0.00246094	0.0276494
Fib_c5	Pcyt1a	0.346402	5.59259	9.55481	0.00248929	0.0279307
Fib_c5	Pdgfd	-1.0626	7.41259	9.56343	0.00249183	0.0279307
Fib_c5	Rbbp8	0.397582	5.46329	9.53651	0.00251181	0.0280951
Fib_c5	Klhl33	-1.05195	3.89624	9.48405	0.00251238	0.0280951
Fib_c5	Farsa	0.442714	4.60447	9.50844	0.00253308	0.028258
Fib_c5	Ptpn23	0.403376	4.65623	9.50946	0.00253358	0.028258
Fib_c5	Pkia	-0.356545	6.67252	9.51727	0.00253583	0.028258
Fib_c5	Ubxn7	-0.342332	6.36264	9.48955	0.00257222	0.0286302
Fib_c5	Grb14	-0.833742	5.53561	9.48496	0.0025835	0.0287223
Fib_c5	Ccdc84	-0.600225	3.80965	9.41692	0.00260082	0.0288812
Fib_c5	Fut8	-0.287079	7.86093	9.44214	0.00263203	0.02916
Fib_c5	Cdon	-0.429995	7.16711	9.44334	0.00263116	0.02916
Fib_c5	Sec24d	0.255245	8.31712	9.42539	0.00265417	0.0293712
Fib_c5	Tfam	0.459122	4.27936	9.39879	0.00266306	0.0294355
Fib_c5	Gars	0.323215	5.73728	9.41601	0.00266992	0.0294771
Fib_c5	Sh2d4a	0.733371	3.62325	9.34423	0.00268829	0.0296115
Fib_c5	Clstn2	-1.71438	3.30414	9.30098	0.00268633	0.0296115
Fib_c5	Lrrk2	-0.317839	6.88552	9.38459	0.00271083	0.0298254
Fib_c5	Tra2b	0.228028	7.09444	9.37883	0.00271831	0.029839
Fib_c5	Dpysl2	-0.295841	7.76668	9.37923	0.00271701	0.029839
Fib_c5	Hnrnpa3	0.195144	7.5989	9.35407	0.00275188	0.0301728
Fib_c5	Slc17a5	-0.317031	5.60645	9.35189	0.00275793	0.0302003
Fib_c5	Hoga1	-0.765422	4.08276	9.31449	0.00276072	0.0302003
Fib_c5	Nt5dc1	-0.299558	6.90754	9.33674	0.00277709	0.0303446
Fib_c5	Ptgir	0.597388	4.44737	9.31395	0.00278796	0.0304286
Fib_c5	Mosmo	0.274478	6.70632	9.32297	0.00279685	0.03049
Fib_c5	Nbeal1	-0.190575	8.80853	9.31753	0.00280265	0.03049
Fib_c5	Clstn1	-0.296821	6.37731	9.31912	0.00280316	0.03049
Fib_c5	Map2k6	-0.523929	5.93636	9.31606	0.00280845	0.0305127
Fib_c5	Grik5	-0.493745	4.98846	9.29235	0.00283626	0.0307799
Fib_c5	Nsd2	0.306174	6.32066	9.29283	0.00284064	0.0307925
Fib_c5	Arhgef40	0.327746	7.57925	9.28751	0.00284606	0.0308162
Fib_c5	2900026A02Rik	-0.51145	6.13592	9.25167	0.00290104	0.0313759
Fib_c5	Hsd17b11	-0.356999	5.74571	9.24334	0.00291365	0.0314767
Fib_c5	Arhgef10l	-0.37032	6.53142	9.23944	0.00291802	0.0314882
Fib_c5	Ptprb	-1.14957	6.75004	9.22607	0.00295478	0.0318489
Fib_c5	Klhl8	-0.568297	4.38013	9.18621	0.00297	0.0319769
Fib_c5	Epm2a	-0.589098	5.08988	9.19656	0.00297874	0.0320348
Fib_c5	Top1	0.228683	7.59004	9.18663	0.00299512	0.0321357
Fib_c5	Slc6a6	-0.847901	6.56348	9.19411	0.00299821	0.0321357
Fib_c5	Kcnma1	-3.16798	7.59212	9.20104	0.00299299	0.0321357
Fib_c5	Qtrt1	0.497668	3.87334	9.13179	0.00302077	0.0322143
Fib_c5	Pcf11	0.250928	6.80886	9.17517	0.00301376	0.0322143
Fib_c5	Tbc1d12	-0.314225	6.66607	9.17558	0.00301352	0.0322143
Fib_c5	Fbxo17	-0.559225	4.61242	9.15705	0.00302578	0.0322143
Fib_c5	Stard8	-0.605833	5.5697	9.16958	0.00302411	0.0322143
Fib_c5	Epb41l4a	-1.85758	4.45338	9.14917	0.00301778	0.0322143
Fib_c5	Slc3a2	0.440595	4.97063	9.15177	0.00304472	0.0323442
Fib_c5	Nras	0.297812	5.83883	9.15616	0.00304475	0.0323442
Fib_c5	Akap9	-0.186189	7.73747	9.12418	0.00309127	0.0328018
Fib_c5	Ldb2	-1.75709	5.90039	9.12945	0.00310283	0.032888
Fib_c5	Pitpnc1	-1.03736	7.33195	9.11031	0.00313148	0.0331548
Fib_c5	Cdc42ep3	-1.05654	5.22891	9.09247	0.00315138	0.0333286
Fib_c5	Senp3	0.389016	4.7252	9.04889	0.00320166	0.0338229
Fib_c5	Mfsd6	-0.541451	4.90312	9.04834	0.00320749	0.033847
Fib_c5	Prmt3	0.361794	5.85547	9.04598	0.00321962	0.0338869
Fib_c5	Trim47	0.348249	5.5377	9.04426	0.00322192	0.0338869
Fib_c5	Dhrs3	-0.760859	6.04221	9.05014	0.00322058	0.0338869
Fib_c5	Polk	-0.438998	5.579	9.04206	0.00322617	0.0338943
Fib_c5	Nek6	0.411638	5.16854	9.02171	0.00325586	0.0341687
Fib_c5	Gm44148	0.380551	6.56837	8.99891	0.00329618	0.0345538
Fib_c5	Chmp4b	0.254974	6.09791	8.99607	0.00330203	0.034567
Fib_c5	Htra4	-0.743137	4.68665	8.9846	0.00330467	0.034567
Fib_c5	Pid1	-0.445977	9.61503	8.96378	0.00335298	0.0350339
Fib_c5	Cpne3	0.275576	6.084	8.94981	0.00338057	0.0352835
Fib_c5	Afg1l	-0.33421	6.50498	8.94122	0.00339451	0.0353903
Fib_c5	Slc25a25	0.490077	4.40821	8.90997	0.003422	0.0356381
Fib_c5	Eif2s1	0.295599	5.46235	8.9175	0.00343591	0.0356847
Fib_c5	Pign	0.255603	6.69738	8.91667	0.00343654	0.0356847
Fib_c5	Galk2	-0.312318	6.02849	8.91706	0.00343769	0.0356847
Fib_c5	Dock9	-0.647197	7.37085	8.9075	0.00345932	0.0358702
Fib_c5	Asb3	-0.280171	7.11459	8.88971	0.00348309	0.0360751
Fib_c5	Smarca2	-0.285151	7.63943	8.88729	0.00348663	0.0360751
Fib_c5	Rell1	-0.374141	5.35372	8.87483	0.00351109	0.0362888
Fib_c5	Zswim4	0.436419	4.40604	8.8545	0.00352044	0.0363266
Fib_c5	Fam228b	-0.962042	3.91252	8.82547	0.00352234	0.0363266
Fib_c5	Col22a1	-4.71475	5.1421	8.81708	0.00354594	0.0365304
Fib_c5	Egfl7	-1.49415	5.75724	8.86203	0.00355336	0.0365674
Fib_c5	Eif4e3	0.379033	5.37562	8.84133	0.003571	0.0367095
Fib_c5	Ptprg	-0.563403	9.59849	8.83363	0.00358657	0.0368298
Fib_c5	Slc25a28	0.371593	4.79204	8.82445	0.00359139	0.0368397
Fib_c5	Cct4	0.330313	5.75728	8.81791	0.00361541	0.0369893
Fib_c5	Rbms2	0.266485	7.2146	8.81682	0.00361461	0.0369893
Fib_c5	Vps13d	-0.20902	7.57978	8.81492	0.00361759	0.0369893
Fib_c5	Il4ra	0.487508	4.74961	8.80191	0.00363116	0.0370883
Fib_c5	Rbfox2	0.145677	9.11423	8.79841	0.00364748	0.0372152
Fib_c5	Dennd5b	-0.544577	6.98592	8.79852	0.00365176	0.0372191
Fib_c5	Tbrg1	0.306708	5.70797	8.79365	0.00366033	0.0372667
Fib_c5	Qtrt2	0.448275	4.35143	8.75653	0.00369794	0.0375435
Fib_c5	Cct8	0.374987	5.43377	8.77227	0.00369932	0.0375435
Fib_c5	Atg13	-0.368579	5.45284	8.77682	0.0036915	0.0375435
Fib_c5	Zbtb5	0.42763	4.29646	8.74157	0.00372301	0.0375843
Fib_c5	Tns1	-0.270967	8.2995	8.76072	0.00371842	0.0375843
Fib_c5	Alms1	-0.471926	5.76858	8.76154	0.00372125	0.0375843
Fib_c5	Bbs2	-0.628723	4.30132	8.74006	0.00372256	0.0375843
Fib_c5	B430010I23Rik	-0.653754	4.26748	8.74175	0.00371646	0.0375843
Fib_c5	Adamtsl3	-0.703605	8.22222	8.7504	0.00375039	0.0377808
Fib_c5	Rassf3	-0.742666	5.13947	8.74556	0.00374942	0.0377808
Fib_c5	Cd200	-1.02785	6.18674	8.7528	0.00375498	0.0377872
Fib_c5	Senp7	-0.240452	7.21758	8.73014	0.00377791	0.0379715
Fib_c5	Odr4	-0.318236	5.61747	8.73005	0.00378124	0.0379715
Fib_c5	Lbp	0.577936	5.32162	8.72432	0.00379148	0.0379944
Fib_c5	Tgfbr1	-0.425538	7.83659	8.72282	0.00379129	0.0379944
Fib_c5	Usp36	0.398901	5.34588	8.70363	0.0038304	0.0382117
Fib_c5	Far1	0.23945	7.15701	8.70174	0.00383317	0.0382117
Fib_c5	Tecpr1	-0.385586	5.05672	8.70322	0.00382794	0.0382117
Fib_c5	Calcoco1	-0.423361	4.81276	8.70504	0.00381802	0.0382117
Fib_c5	Ganc	-0.48803	4.8004	8.69849	0.00383013	0.0382117
Fib_c5	Vegfd	-0.993501	5.41202	8.70142	0.00384821	0.0383216
Fib_c5	Fam104a	0.372488	5.17334	8.68641	0.00386224	0.0384051
Fib_c5	Pabpc4	0.303191	6.10162	8.68357	0.00387149	0.0384051
Fib_c5	Cd59a	-0.770668	4.43202	8.66966	0.0038666	0.0384051
Fib_c5	Trpm3	-1.48464	5.93177	8.69343	0.00387268	0.0384051
Fib_c5	Pik3r6	-2.23674	3.20901	8.57953	0.00389095	0.0385462
Fib_c5	2810004N23Rik	0.32127	5.28637	8.65086	0.00393456	0.0389379
Fib_c5	Art3	0.571865	5.46163	8.63705	0.00396606	0.039129
Fib_c5	Srpk2	-0.270347	7.6673	8.63781	0.00395965	0.039129
Fib_c5	Arsk	-0.446221	5.08664	8.63401	0.00396616	0.039129
Fib_c5	Colgalt2	-0.563629	7.38755	8.62031	0.00400018	0.0394239
Fib_c5	Stimate	-0.334634	6.17596	8.6095	0.00402087	0.0395869
Fib_c5	Pelp1	0.461944	4.22469	8.57534	0.00404888	0.0398217
Fib_c5	Skap2	-0.456625	5.84486	8.58551	0.00407113	0.0399992
Fib_c5	Abce1	0.304626	6.00583	8.57643	0.00408951	0.0401385
Fib_c5	Thbs1	1.29751	7.14736	8.5743	0.0041145	0.0403424
Fib_c5	Gls	0.186862	8.57972	8.55868	0.00412264	0.0403807
Fib_c5	Meis1	-0.370826	8.36919	8.55536	0.00412972	0.0404086
Fib_c5	Snhg1	0.523321	4.42902	8.53666	0.00414336	0.0405006
Fib_c5	Tmem87b	-0.245191	6.28663	8.53858	0.004169	0.0407096
Fib_c5	Spop	-0.1968	7.83962	8.52946	0.00418514	0.0408254
Fib_c5	Il6st	0.252696	7.77511	8.51467	0.00421702	0.0410708
Fib_c5	Thra	-0.282896	7.15432	8.51421	0.00421889	0.0410708
Fib_c5	Gtf2ird1	-0.711501	5.33185	8.51122	0.00422947	0.0411319
Fib_c5	Gm14636	0.625123	4.03981	8.47952	0.00423643	0.0411576
Fib_c5	Gm17382	0.615254	4.53787	8.49035	0.00424858	0.0412337
Fib_c5	Ipo4	0.46184	4.09357	8.47173	0.00425972	0.0412998
Fib_c5	Rbmx	-0.332974	5.63876	8.49189	0.00427071	0.0413644
Fib_c5	Usp42	0.421832	4.61953	8.47904	0.00427822	0.04138
Fib_c5	Armh4	-1.14766	4.04944	8.45263	0.0042813	0.04138
Fib_c5	Smoc1	-2.1825	4.15801	8.44532	0.00428532	0.04138
Fib_c5	Tmem104	-0.5561	3.9835	8.44817	0.0042958	0.0414393
Fib_c5	Usp1	0.354371	4.63752	8.45982	0.0043217	0.041647
Fib_c5	Tshz1	-0.549755	6.91673	8.45764	0.00434704	0.041849
Fib_c5	Erap1	0.417556	5.43166	8.43582	0.00439347	0.0422109
Fib_c5	Slc12a4	0.353212	5.23897	8.43659	0.00438991	0.0422109
Fib_c5	Srebf2	0.373083	6.27332	8.42353	0.00442192	0.0424416
Fib_c5	Slc41a2	0.368829	6.13404	8.41941	0.00443161	0.0424919
Fib_c5	9330159F19Rik	-0.740409	5.29212	8.40901	0.00445679	0.0426904
Fib_c5	Dach1	-1.5559	6.83472	8.40639	0.00448428	0.0429107
Fib_c5	Fndc3a	0.321579	8.55553	8.38923	0.00449666	0.0429768
Fib_c5	Eif3j1	0.266016	6.08712	8.38759	0.00450469	0.0429768
Fib_c5	Ebf4	-0.805971	3.68583	8.33897	0.00450169	0.0429768
Fib_c5	Shisa5	0.419118	5.64977	8.37215	0.00454043	0.0432396
Fib_c5	Cblb	0.244644	8.48575	8.36966	0.00454209	0.0432396
Fib_c5	Psd3	-0.295613	10.0298	8.36797	0.00454581	0.0432396
Fib_c5	4930402H24Rik	-0.236264	7.96837	8.36185	0.0045606	0.043337
Fib_c5	Vps13c	-0.242846	7.22685	8.35387	0.00458026	0.0434806
Fib_c5	Ccny	-0.203001	7.9267	8.34682	0.00459596	0.0435863
Fib_c5	Mxi1	-0.375717	6.85595	8.34421	0.00460399	0.0436191
Fib_c5	Ppm1k	0.430122	5.10812	8.33599	0.00462015	0.0437289
Fib_c5	Ap1ar	0.323663	5.21372	8.31848	0.00466399	0.0437346
Fib_c5	Gm4258	-0.341771	6.78676	8.3234	0.00465364	0.0437346
Fib_c5	Mpv17	-0.360025	5.13774	8.3277	0.00464138	0.0437346
Fib_c5	Stim1	-0.363286	7.59263	8.32722	0.0046428	0.0437346
Fib_c5	Ctdsp1	-0.454965	4.41919	8.30487	0.00466655	0.0437346
Fib_c5	Bicd1	-0.578775	6.22851	8.32072	0.00466524	0.0437346
Fib_c5	Anpep	-0.582874	5.04647	8.319	0.00465974	0.0437346
Fib_c5	Mboat2	-0.677917	4.75111	8.31869	0.00465	0.0437346
Fib_c5	Lmcd1	-2.06627	5.17492	8.32107	0.00465818	0.0437346
Fib_c5	Scube2	-2.55988	4.79659	8.31404	0.00462805	0.0437346
Fib_c5	Gm16093	-0.713551	3.81483	8.27485	0.00467414	0.0437628
Fib_c5	5033428I22Rik	-0.488378	5.87417	8.30899	0.00469093	0.043877
Fib_c5	Ints6l	-0.368729	6.37491	8.30415	0.00470128	0.0438958
Fib_c5	Cdh23	-1.34459	3.80263	8.25571	0.00470214	0.0438958
Fib_c5	Zfp37	-0.50421	4.0485	8.27293	0.00471087	0.0439344
Fib_c5	Ier2	0.654133	4.54522	8.26421	0.00477291	0.0440825
Fib_c5	Wdr12	0.42636	4.71561	8.27412	0.00475782	0.0440825
Fib_c5	Anapc5	-0.19783	7.31276	8.28061	0.00475578	0.0440825
Fib_c5	Kcnt2	-0.315307	10.8143	8.28062	0.00475448	0.0440825
Fib_c5	Pcmtd2	-0.348775	6.52484	8.27567	0.00477006	0.0440825
Fib_c5	3222401L13Rik	-0.462362	4.61595	8.27061	0.00476164	0.0440825
Fib_c5	Fbxl18	-0.470334	4.15335	8.25297	0.00477081	0.0440825
Fib_c5	Lrrc1	-0.532032	4.39228	8.26968	0.0047493	0.0440825
Fib_c5	Pls3	-0.572214	7.58454	8.28094	0.00476145	0.0440825
Fib_c5	Prkch	-1.75423	5.91176	8.28456	0.00477184	0.0440825
Fib_c5	Rab9	-0.446374	4.73281	8.2636	0.00478447	0.0441466
Fib_c5	Serpina3n	0.888688	4.92843	8.26675	0.00479747	0.0442238
Fib_c5	Gtf2f2	0.363036	5.83052	8.24178	0.00485528	0.0447135
Fib_c5	AI506816	0.635375	4.00606	8.19692	0.00489895	0.0450288
Fib_c5	Gpsm2	-0.48496	4.82293	8.22079	0.00489469	0.0450288
Fib_c5	Tslp	0.59218	3.81318	8.18452	0.00491027	0.0450754
Fib_c5	Nfx1	0.203749	6.87056	8.21761	0.00491346	0.0450754
Fib_c5	Rgl1	-0.436545	7.04906	8.21429	0.00492147	0.0451056
Fib_c5	Rrp36	0.463853	3.91785	8.18029	0.00493317	0.0451695
Fib_c5	Yju2	0.494773	3.74253	8.16373	0.00495525	0.0453282
Fib_c5	Cpe	-1.02329	5.69481	8.19431	0.00499452	0.0456437
Fib_c5	Dynlt1a	-0.513821	4.75518	8.16454	0.00503567	0.0459757
Fib_c5	Cryl1	-0.530352	5.48034	8.16435	0.0050523	0.0460835
Fib_c5	Cd40	0.700686	3.7994	8.12552	0.00506008	0.0461105
Fib_c5	Rab21	0.272729	6.27549	8.14649	0.00509862	0.0464174
Fib_c5	Dimt1	0.406076	4.65585	8.13143	0.00511834	0.0465525
Fib_c5	Gm49797	0.266004	6.70014	8.12365	0.00515764	0.0468653
Fib_c5	Hsd17b4	-0.271242	5.56897	8.12017	0.00516915	0.0469252
Fib_c5	Per3	-0.439084	6.13304	8.10644	0.00520575	0.0471679
Fib_c5	Wdr47	-0.489064	4.42569	8.09452	0.00520192	0.0471679
Fib_c5	Rpp14	0.469812	4.08617	8.07854	0.00521847	0.0472383
Fib_c5	Numb	-0.239025	7.93762	8.0697	0.00530073	0.0479375
Fib_c5	Gm49692	-0.679846	4.19121	8.04186	0.00532204	0.0480847
Fib_c5	Igfbp7	0.44705	9.73923	8.05963	0.00533054	0.0481159
Fib_c5	Coro7	-0.350098	5.1934	8.05295	0.00534786	0.0482267
Fib_c5	Vps37c	0.344318	5.03479	8.04703	0.00536021	0.0482925
Fib_c5	Fam207a	0.401097	4.41847	8.03278	0.00537193	0.048335
Fib_c5	Ilf2	0.30645	5.56647	8.04422	0.00537505	0.048335
Fib_c5	Homer1	0.509441	5.28379	8.04058	0.00538225	0.048341
Fib_c5	Dse	0.350717	7.02846	8.03938	0.00538584	0.048341
Fib_c5	Serp1	0.496186	4.67371	8.02716	0.005402	0.0483516
Fib_c5	Traf2	0.410315	4.51389	8.02736	0.00539322	0.0483516
Fib_c5	Sybu	-1.61615	4.57335	8.02324	0.00540221	0.0483516
Fib_c5	Zmym6	-0.327979	5.80709	8.02993	0.00541589	0.0484286
Fib_c5	2510009E07Rik	-0.347471	5.7494	8.02114	0.00544051	0.0484673
Fib_c5	Siae	-0.549881	4.22189	8.0024	0.00543752	0.0484673
Fib_c5	Sertad4	-0.68402	5.60225	8.02328	0.00543948	0.0484673
Fib_c5	Myrip	-1.01426	6.65576	8.03315	0.00542889	0.0484673
Fib_c5	Tmem11	0.436777	4.10203	7.98607	0.0054766	0.0486724
Fib_c5	Arhgef7	-0.379794	5.79458	8.00973	0.0054727	0.0486724
Fib_c5	Hdac9	-1.3085	7.08615	8.0159	0.00547884	0.0486724
Fib_c5	Macf1	-0.191704	9.68788	7.99972	0.00549528	0.0487731
Fib_c5	Gpr146	-0.625055	4.20096	7.97338	0.00551667	0.0489176
Fib_c5	Hmgxb3	0.298802	5.52939	7.98991	0.00552776	0.0489251
Fib_c5	AW554918	-0.227281	7.9227	7.98934	0.00552538	0.0489251
Fib_c5	Xrn2	0.21778	6.97011	7.98713	0.00553333	0.048929
Fib_c5	Hectd4	-0.25003	6.9624	7.97727	0.00556167	0.0491341
Fib_c5	Pde4dip	-0.363619	7.12157	7.96522	0.00559601	0.0493918
Fib_c5	Tnrc18	-0.246321	7.42171	7.95803	0.00561617	0.0494934
Fib_c5	Cep295	-0.360023	5.3331	7.95828	0.00561789	0.0494934
Fib_c5	Pcbd2	-0.333676	6.04927	7.95104	0.0056408	0.0495125
Fib_c5	Crot	-0.369527	5.33327	7.95185	0.00563662	0.0495125
Fib_c5	Akap6	-0.579204	5.85986	7.9533	0.00563752	0.0495125
Fib_c5	2610307P16Rik	-0.992067	6.253	7.96173	0.00563195	0.0495125
Fib_c5	Bicral	-0.215594	7.23908	7.94588	0.00565194	0.0495193
Fib_c5	Iqsec1	-0.614364	5.84067	7.94928	0.00564997	0.0495193
Fib_c5	Uchl5	0.382879	4.87578	7.93059	0.00568792	0.0497889
Fib_c5	Pum2	0.167244	7.88828	7.92666	0.00570743	0.0499139
Fib_c5	Arid5a	0.964873	3.26641	7.85966	0.00573053	0.0500243
Fib_c5	Dysf	-1.45195	5.78703	7.92955	0.00572873	0.0500243
Fib_c5	Mthfd2	0.627625	3.64419	7.87097	0.00575645	0.0502046
Fib_c5	Gm26782	-0.356432	5.33936	7.90241	0.00578271	0.0503876
Fib_c5	Rasgrf2	-1.84126	5.04682	7.88329	0.00583766	0.0508201
Fib_c5	Ppa1	0.550035	4.09863	7.85735	0.00585437	0.0508688
Fib_c5	Zbtb10	-0.331071	5.16844	7.87618	0.00585923	0.0508688
Fib_c5	Zfp282	-0.348765	5.30754	7.87931	0.00585189	0.0508688
Fib_c5	Prickle1	-0.487614	8.25119	7.86879	0.0058844	0.0510409
Fib_c5	Gcn1	0.321454	5.62107	7.86612	0.0058937	0.0510615
Fib_c5	Nars	0.299651	5.4768	7.86464	0.00589747	0.0510615
Fib_c5	Hmg20a	-0.21732	7.30945	7.85922	0.00591109	0.0511331
Fib_c5	Ddx17	-0.158809	8.60806	7.85025	0.00593737	0.0513139
Fib_c5	Cct5	0.360659	5.10013	7.83862	0.00597206	0.0514448
Fib_c5	Gsk3b	-0.161543	8.30838	7.8427	0.00596076	0.0514448
Fib_c5	Mbnl1	-0.338105	9.5768	7.83713	0.0059777	0.0514448
Fib_c5	Mapk1ip1	-0.489661	4.67134	7.82939	0.00598483	0.0514448
Fib_c5	Gm32036	-0.524158	4.80678	7.83755	0.005966	0.0514448
Fib_c5	Ntf3	-1.37076	5.5053	7.84381	0.00598429	0.0514448
Fib_c5	Trmt112	0.600863	3.6977	7.79436	0.00599931	0.0514789
Fib_c5	Tomm40	0.316167	5.00468	7.82903	0.00599958	0.0514789
Fib_c5	Gatad2b	-0.160213	7.80367	7.79734	0.00610298	0.0522795
Fib_c5	Plpp1	-0.276628	8.20843	7.79697	0.00610384	0.0522795
Fib_c5	Ranbp1	0.451411	4.55513	7.77311	0.00615579	0.052536
Fib_c5	Tmco4	0.378202	4.82891	7.77784	0.00615487	0.052536
Fib_c5	Nup153	0.270586	6.07627	7.78511	0.00614645	0.052536
Fib_c5	Crispld1	-2.11808	5.83726	7.79303	0.00614061	0.052536
Fib_c5	Lpp	0.172246	9.50942	7.76928	0.00619179	0.052764
Fib_c5	Galnt17	-0.375873	7.57043	7.76905	0.00619355	0.052764
Fib_c5	Lrrc8c	-0.630237	6.46808	7.76995	0.00620291	0.0527966
Fib_c5	Trmt6	0.447898	4.15941	7.74077	0.0062279	0.0528191
Fib_c5	Snx29	-0.300215	7.50612	7.76286	0.00621356	0.0528191
Fib_c5	Sfxn4	-0.546656	4.40616	7.74837	0.00622286	0.0528191
Fib_c5	Sema3d	-0.818547	5.739	7.76337	0.0062332	0.0528191
Fib_c5	B4galnt3	-3.05637	3.7921	7.70917	0.00622416	0.0528191
Fib_c5	Srgap3	-0.792133	6.86793	7.74312	0.00630063	0.0533431
Fib_c5	Snrpd1	0.423833	4.80159	7.72812	0.00631455	0.0533663
Fib_c5	Arhgap42	0.399049	7.86699	7.73168	0.00631449	0.0533663
Fib_c5	Eif4e	0.284393	5.76746	7.72681	0.00633554	0.0534492
Fib_c5	Dgat2	-0.741335	3.93743	7.6975	0.00633177	0.0534492
Fib_c5	Magi2	-0.332268	10.1352	7.71676	0.00636293	0.0536328
Fib_c5	Adgrf5	-1.29383	6.3831	7.70903	0.00642246	0.0540869
Fib_c5	Rbm28	0.282644	6.66387	7.69453	0.00644029	0.0540939
Fib_c5	Gas6	-0.623718	6.76797	7.698	0.00643983	0.0540939
Fib_c5	Flt1	-1.30584	6.89699	7.70482	0.00643534	0.0540939
Fib_c5	Gnao1	-0.388507	7.94795	7.69026	0.00645176	0.0541427
Fib_c5	Map2k3	0.411695	4.83441	7.68493	0.00645939	0.0541591
Fib_c5	Fbxw17	0.407618	4.60998	7.67887	0.00646869	0.0541786
Fib_c5	Gulp1	-0.29934	9.43829	7.68375	0.00647306	0.0541786
Fib_c5	Snrpa	0.480252	4.05109	7.65629	0.00649652	0.0542547
Fib_c5	1700109K24Rik	0.439398	4.80937	7.67455	0.00649325	0.0542547
Fib_c5	Tram2	0.30478	6.55063	7.67713	0.0064992	0.0542547
Fib_c5	Dtnb	-0.37132	5.9145	7.67553	0.00650702	0.0542725
Fib_c5	Usp46	-0.309042	6.54152	7.66365	0.0065451	0.0545425
Fib_c5	Dstn	-0.361979	6.65805	7.66006	0.00655686	0.0545453
Fib_c5	Ankzf1	-0.515377	3.99542	7.63605	0.00655267	0.0545453
Fib_c5	Cryzl1	-0.226623	6.09144	7.65081	0.00659063	0.0547785
Fib_c5	Ica1	-1.65899	4.91826	7.64675	0.00659809	0.0547928
Fib_c5	Map4k4	0.227657	8.2442	7.63759	0.00663063	0.0549895
Fib_c5	Dhx32	-0.419885	5.561	7.63844	0.00663328	0.0549895
Fib_c5	Clk1	-0.214049	7.86348	7.61991	0.00669224	0.0554045
Fib_c5	Raver2	-0.620878	4.6281	7.61263	0.00669496	0.0554045
Fib_c5	Sipa1l1	-0.775875	6.93726	7.62268	0.00670666	0.0554534
Fib_c5	Mllt11	0.470161	3.98663	7.5864	0.00673035	0.0555456
Fib_c5	G6pdx	0.407675	3.99485	7.58553	0.00673503	0.0555456
Fib_c5	Tex10	0.302581	5.48236	7.60544	0.0067469	0.0555456
Fib_c5	Ddx5	-0.161732	9.48766	7.60551	0.00674192	0.0555456
Fib_c5	Gm16124	-0.358035	5.19222	7.6074	0.00673706	0.0555456
Fib_c5	Lsg1	0.31307	5.19518	7.58843	0.0068032	0.0559609
Fib_c5	Cebpg	0.284621	5.97529	7.58683	0.00681365	0.0559986
Fib_c5	Cachd1	0.371905	6.71653	7.58148	0.00683015	0.0560859
Fib_c5	Raph1	-0.274364	8.74134	7.57325	0.00685627	0.0562521
Fib_c5	Slc9a8	0.230771	6.01609	7.572	0.00686641	0.0562868
Fib_c5	Rapgef3	-0.88333	4.92427	7.56551	0.00688574	0.0563969
Fib_c5	Shank3	-1.46342	5.662	7.56658	0.00691238	0.0565666
Fib_c5	Lipe	-0.742924	4.3177	7.53701	0.00693557	0.0567078
Fib_c5	Slc22a17	-0.475545	3.95974	7.52112	0.00695492	0.0568174
Fib_c5	Ahr	-1.78932	3.35141	7.47922	0.00696293	0.0568341
Fib_c5	P2rx4	0.265841	6.23856	7.54105	0.00697731	0.0569029
Fib_c5	Rassf1	0.368502	5.51376	7.5347	0.00700021	0.0570408
Fib_c5	Lrrk1	-0.378054	8.59941	7.53176	0.00700616	0.0570408
Fib_c5	Arsj	0.438628	6.31448	7.52412	0.00703887	0.0572583
Fib_c5	Shtn1	-0.826028	3.88094	7.48946	0.00704952	0.0572961
Fib_c5	Tgfb1i1	0.369587	5.5265	7.51211	0.00708318	0.0574197
Fib_c5	Tbc1d4	-0.46723	7.1373	7.51255	0.00708164	0.0574197
Fib_c5	Dzank1	-0.689157	3.63683	7.46926	0.00708779	0.0574197
Fib_c5	Plxdc1	-1.10831	4.51288	7.50158	0.00708877	0.0574197
Fib_c5	Slc29a1	-0.475182	5.31555	7.50239	0.0071179	0.0576067
Fib_c5	Adcy9	-0.296127	7.24258	7.49854	0.00713016	0.0576571
Fib_c5	Sun1	-0.273192	5.75959	7.48292	0.00719337	0.058119
Fib_c5	Plekho2	0.441591	5.49046	7.47887	0.00720661	0.0581192
Fib_c5	Scarb2	0.325489	7.41816	7.47779	0.00720736	0.0581192
Fib_c5	Zfand6	-0.185863	7.42404	7.47503	0.00721773	0.0581192
Fib_c5	Cdk5rap2	-0.343457	6.15418	7.47696	0.00721504	0.0581192
Fib_c5	Esrrg	-0.683988	6.80186	7.47304	0.00724523	0.0582915
Fib_c5	Wbp2	-0.314355	4.93699	7.45887	0.00727236	0.0584605
Fib_c5	Aff1	0.241777	8.18512	7.44297	0.00733857	0.0589431
Fib_c5	Ccpg1	-0.315523	5.86036	7.44062	0.00735393	0.0590168
Fib_c5	Cmklr1	0.444238	6.98375	7.43654	0.00736928	0.0590408
Fib_c5	Anxa11	-0.35538	5.29134	7.43666	0.00736601	0.0590408
Fib_c5	St6galnac3	-1.81032	5.81518	7.44173	0.00737557	0.0590417
Fib_c5	Dguok	-0.253595	5.33898	7.42967	0.00739365	0.0590873
Fib_c5	Adgrl2	-0.834123	6.88393	7.43607	0.0073936	0.0590873
Fib_c5	Cdh5	-1.12971	5.41494	7.43378	0.00740204	0.0591049
Fib_c5	Dnase1l1	-0.462313	4.27148	7.40806	0.00742044	0.0592024
Fib_c5	Sulf1	0.392955	9.45468	7.40661	0.00747887	0.0595704
Fib_c5	Kdm4b	-0.261399	5.5122	7.40693	0.00748363	0.0595704
Fib_c5	Babam1	-0.374436	4.78134	7.4007	0.00748978	0.0595704
Fib_c5	Fam110b	-0.536705	6.4811	7.40575	0.00749153	0.0595704
Fib_c5	Ralgapb	-0.233879	6.91842	7.40015	0.00750695	0.0596434
Fib_c5	Ep400	0.180533	7.10582	7.39553	0.00752447	0.0597032
Fib_c5	Sh3d19	-0.238861	8.9958	7.39436	0.00752698	0.0597032
Fib_c5	P3h2	-1.45332	7.09659	7.40072	0.00753767	0.0597384
Fib_c5	Prxl2c	-0.261892	5.79947	7.38861	0.00755643	0.0598374
Fib_c5	Gpbp1l1	-0.248303	6.44421	7.37767	0.00759765	0.0600642
Fib_c5	Pde10a	-0.629622	7.44229	7.38188	0.0075941	0.0600642
Fib_c5	Lmo7	-0.709081	5.96452	7.37745	0.00761476	0.0601497
Fib_c5	Tsc2	-0.417423	4.467	7.35292	0.00765784	0.06044
Fib_c5	Lrch3	0.158835	8.31481	7.35975	0.00766468	0.060444
Fib_c5	Zfand3	0.166418	8.99978	7.35169	0.00769679	0.0606082
Fib_c5	Afap1l1	-1.27843	4.66142	7.34788	0.0076982	0.0606082
Fib_c5	Egln1	-0.306902	6.13768	7.35092	0.00770601	0.0606197
Fib_c5	Ncoa2	-0.22392	8.59091	7.33435	0.00776707	0.060979
Fib_c5	Stk17b	-1.22359	5.08355	7.3377	0.00777143	0.060979
Fib_c5	St8sia4	-1.50901	4.36165	7.31844	0.00777657	0.060979
Fib_c5	Ccdc85a	-1.62119	6.60988	7.34118	0.00777722	0.060979
Fib_c5	Slc11a2	0.39145	4.4295	7.31942	0.00779141	0.0610402
Fib_c5	Tcaf1	-0.220012	6.5767	7.32444	0.00781151	0.0611474
Fib_c5	Mapre2	-0.243141	6.94557	7.31196	0.00786121	0.0614861
Fib_c5	Lrrc45	-0.51798	3.96469	7.28429	0.00787643	0.0615547
Fib_c5	Tbc1d16	-0.417466	4.7517	7.29698	0.00790588	0.0617344
Fib_c5	Rab5c	0.327156	5.03653	7.27863	0.0079939	0.0623707
Fib_c5	Atp6v1e1	-0.28461	5.48468	7.27378	0.00802321	0.0625483
Fib_c5	Pink1	-0.385466	5.72986	7.27046	0.00803821	0.0626141
Fib_c5	Pla1a	0.663899	6.75522	7.27149	0.00805449	0.0626891
Fib_c5	Fgf7	-0.720751	5.0829	7.26401	0.00806096	0.0626891
Fib_c5	Zfp322a	-0.301854	5.64122	7.25772	0.0080918	0.0628777
Fib_c5	Tmtc2	-1.33042	6.66842	7.26145	0.00810737	0.0629474
Fib_c5	Sncaip	-1.16414	5.58663	7.25132	0.0081471	0.0632046
Fib_c5	Lnx2	-0.594109	5.27444	7.24029	0.00816335	0.0632792
Fib_c5	Epg5	-0.305851	5.76892	7.23788	0.0081766	0.0633305
Fib_c5	Ier3	0.783188	4.04504	7.21535	0.00818666	0.063357
Fib_c5	C2cd3	-0.369374	5.38778	7.20121	0.00833328	0.0644395
Fib_c5	Bckdha	-0.381818	5.55689	7.19064	0.0083811	0.0647569
Fib_c5	Ccdc141	-0.471694	5.6702	7.18417	0.00841008	0.0649283
Fib_c5	Utp20	0.352902	5.15006	7.17108	0.00846082	0.0652145
Fib_c5	Ppp3ca	-0.302866	9.43321	7.17189	0.00845721	0.0652145
Fib_c5	Sik1	0.517061	4.23811	7.1508	0.00849338	0.0654128
Fib_c5	Nubpl	-0.530955	4.59524	7.15511	0.00850554	0.0654536
Fib_c5	Cherp	0.311901	4.95641	7.15439	0.00852965	0.0655682
Fib_c5	Scara3	-1.59673	4.77084	7.15243	0.00853417	0.0655682
Fib_c5	Rhbdf1	0.394886	4.85376	7.14724	0.00855714	0.0655867
Fib_c5	Npc1	-0.305015	5.79945	7.15412	0.00854385	0.0655867
Fib_c5	Ttll5	-0.391987	6.29006	7.14931	0.00856405	0.0655867
Fib_c5	Chst7	-0.707375	4.08749	7.12981	0.00855867	0.0655867
Fib_c5	Rapgef2	-0.303428	8.51066	7.14262	0.00858845	0.0657209
Fib_c5	Adra1a	-1.49525	4.1538	7.11606	0.00861594	0.0658785
Fib_c5	L3mbtl4	-2.57996	3.6027	7.08574	0.00862328	0.0658818
Fib_c5	Ppp1r2	0.331671	7.21635	7.13013	0.00864677	0.065936
Fib_c5	Rlim	0.230386	5.63956	7.13195	0.00864301	0.065936
Fib_c5	Ranbp2	0.185317	7.20235	7.12515	0.00866945	0.065936
Fib_c5	Rev3l	-0.222547	7.65863	7.1273	0.00865862	0.065936
Fib_c5	Gabpb2	-0.285958	6.52104	7.12373	0.00867869	0.065936
Fib_c5	Cbfa2t3	-0.51466	5.49986	7.12502	0.00867434	0.065936
Fib_c5	Tspan2	-0.935003	3.791	7.09587	0.00865476	0.065936
Fib_c5	Prep	0.335506	4.95648	7.11829	0.0086929	0.0659914
Fib_c5	4931406P16Rik	-0.345544	7.35619	7.11382	0.00872082	0.0661508
Fib_c5	Icosl	0.692476	4.7298	7.10564	0.00874583	0.0661963
Fib_c5	Snai1	0.588342	3.84546	7.08313	0.00874762	0.0661963
Fib_c5	Osbpl1a	-0.239922	6.97177	7.11083	0.0087357	0.0661963
Fib_c5	Pi4k2b	-0.309672	5.80016	7.09298	0.00882269	0.0666061
Fib_c5	Npr2	-0.340701	5.16412	7.09371	0.00881329	0.0666061
Fib_c5	Mtmr14	-0.407171	5.13392	7.09198	0.00882038	0.0666061
Fib_c5	Gpr180	-0.319032	5.47174	7.08306	0.00886762	0.0666817
Fib_c5	Ccdc57	-0.436643	5.22467	7.08419	0.00885871	0.0666817
Fib_c5	Gfod1	-0.739093	5.39066	7.0863	0.0088621	0.0666817
Fib_c5	Shc3	-0.756599	4.27188	7.07189	0.00884878	0.0666817
Fib_c5	Epha7	-0.966383	6.28182	7.09316	0.00885173	0.0666817
Fib_c5	Utp25	0.391283	4.50593	7.06477	0.00891458	0.0667832
Fib_c5	Bzw1	0.29505	5.684	7.07326	0.00891381	0.0667832
Fib_c5	Izumo4	-0.350411	5.15013	7.07605	0.00889513	0.0667832
Fib_c5	Stx1b	-0.537593	3.78528	7.04536	0.00890301	0.0667832
Fib_c5	Lims2	-0.888945	6.66602	7.07879	0.00891608	0.0667832
Fib_c5	Cbx5	0.198304	7.18202	7.06641	0.00894141	0.066868
Fib_c5	Rerg	-2.82893	4.01168	7.03039	0.00893675	0.066868
Fib_c5	Yy1	0.22531	6.41105	7.0586	0.0089813	0.0671138
Fib_c5	Ssr4	0.387721	5.55018	7.05688	0.00899009	0.067127
Fib_c5	Hltf	-0.29472	6.35265	7.0508	0.00901874	0.0672357
Fib_c5	Dexi	-0.343778	5.15925	7.051	0.0090134	0.0672357
Fib_c5	Fam76b	-0.244993	5.99731	7.04858	0.00903074	0.0672727
Fib_c5	Hspa9	0.310185	6.37515	7.04239	0.00905835	0.0672757
Fib_c5	Rtn4	0.168911	8.25774	7.04259	0.00905241	0.0672757
Fib_c5	Cep97	-0.426638	4.65666	7.0365	0.00905932	0.0672757
Fib_c5	Tmem120a	-0.639465	3.68348	7.01176	0.00903966	0.0672757
Fib_c5	Cyp2j6	-0.441792	4.59769	7.03137	0.00907933	0.0673719
Fib_c5	Cytl1	-2.50554	5.01663	7.02663	0.0090914	0.0674091
Fib_c5	Tmem184b	0.270552	6.38857	7.02559	0.00913879	0.0677079
Fib_c5	Slc49a4	-0.290154	5.997	7.02349	0.00915082	0.0677445
Fib_c5	Eif4ebp1	0.380867	4.60568	7.01246	0.00917153	0.0677475
Fib_c5	A630089N07Rik	0.345051	5.67687	7.0211	0.00916171	0.0677475
Fib_c5	Scaper	-0.216425	7.76332	7.01681	0.00917662	0.0677475
Fib_c5	Trpc3	-1.11982	4.0694	6.99506	0.00917961	0.0677475
Fib_c5	Adgrl4	-1.42936	6.77291	7.01952	0.00920385	0.0678739
Fib_c5	Hspd1	0.332858	5.82467	7.00379	0.00924589	0.0681313
Fib_c5	Wbp4	-0.267805	5.53243	7.00214	0.00925382	0.0681372
Fib_c5	Tcta	-0.446344	4.63786	6.99294	0.00926826	0.068191
Fib_c5	Gimap4	-1.54129	3.13948	6.93282	0.00927671	0.0682006
Fib_c5	Il1rap	0.320856	6.43875	6.99344	0.00929456	0.0682793
Fib_c5	Mir99ahg	-0.257336	10.7327	6.98204	0.00934531	0.0685993
Fib_c5	Il1rapl1	-1.41804	5.78809	6.98567	0.00936834	0.0687155
Fib_c5	Usp11	-0.44388	4.68602	6.9668	0.00940055	0.0688989
Fib_c5	Cttnbp2	-2.19035	3.83359	6.92616	0.00943665	0.0691105
Fib_c5	Kpna4	0.182059	7.71828	6.9616	0.00944758	0.0691375
Fib_c5	Cndp2	0.413473	4.6348	6.95204	0.00947055	0.0691987
Fib_c5	Mrps27	0.308437	4.87782	6.95351	0.00947769	0.0691987
Fib_c5	Epb41	-0.810185	5.96512	6.96329	0.00947013	0.0691987
Fib_c5	Serping1	0.419929	8.22414	6.95155	0.009502	0.069293
Fib_c5	Lsm12	0.338004	4.7905	6.94649	0.00950841	0.069293
Fib_c5	Bnip3	-0.48785	4.52933	6.94126	0.00951533	0.069293
Fib_c5	Pparg	-1.31815	5.17945	6.95224	0.00951963	0.069293
Fib_c5	Plgrkt	0.27452	5.99025	6.94647	0.00952925	0.0693102
Fib_c5	Nkain2	-1.54221	8.18415	6.9486	0.00955087	0.0694146
Fib_c5	Glis3	0.540162	8.0095	6.93571	0.00959615	0.0696515
Fib_c5	Sirt2	-0.293744	5.64146	6.93243	0.00960065	0.0696515
Fib_c5	Slc5a3	-0.996212	4.5859	6.92523	0.00960535	0.0696515
Fib_c5	Zfp563	-0.514948	4.1274	6.90917	0.00962982	0.069776
Fib_c5	Setd7	-0.209925	6.6282	6.91345	0.00969414	0.0701888
Fib_c5	Boc	-0.550481	6.29609	6.90889	0.00972597	0.0703659
Fib_c5	Man1c1	-0.291986	6.69053	6.89442	0.00979172	0.070788
Fib_c5	Pnp	0.335298	5.31293	6.887	0.0098294	0.0710066
Fib_c5	Mill2	0.26162	7.98062	6.87716	0.00987776	0.0713021
Fib_c5	Tbc1d17	-0.524614	4.28603	6.86067	0.00990254	0.0714269
Fib_c5	Col11a1	-2.8645	4.84819	6.85402	0.0099146	0.0714599
Fib_c5	Apcdd1	-0.580493	4.90743	6.86264	0.00994429	0.0716199
Fib_c5	Rnf130	-0.296119	6.33822	6.86183	0.0099635	0.0717042
Fib_c5	Arhgef10	-0.274033	6.48899	6.85925	0.00997632	0.0717423
Fib_c5	Slc30a5	0.307276	5.83949	6.85111	0.0100213	0.0719828
Fib_c5	Dgkd	-0.445727	5.70525	6.85057	0.0100248	0.0719828
Fib_c5	Sipa1	0.406531	5.67792	6.83875	0.0100865	0.0722627
Fib_c5	Apaf1	0.243794	6.65647	6.83926	0.0100813	0.0722627
Fib_c5	Lca5	-0.432398	4.94882	6.83751	0.0100802	0.0722627
Fib_c5	Txndc16	-0.388763	5.71257	6.83396	0.0101132	0.0723993
Fib_c5	Arl14ep	0.293544	4.83036	6.82458	0.0101434	0.0724859
Fib_c5	Vcpip1	0.252879	5.82059	6.83015	0.0101329	0.0724859
Fib_c5	Plscr4	-0.277765	8.05668	6.82606	0.010148	0.0724859
Fib_c5	Prdm10	-0.294689	5.92944	6.8249	0.0101615	0.0725282
Fib_c5	Cyyr1	-1.4699	7.11803	6.82294	0.0102063	0.072793
Fib_c5	Ei24	-0.354602	4.9665	6.80757	0.0102421	0.0729262
Fib_c5	Usp20	-0.521786	3.9486	6.78808	0.0102389	0.0729262
Fib_c5	Itga6	-1.25241	5.38385	6.81405	0.0102478	0.0729262
Fib_c5	Kcnip1	1.03764	6.50219	6.80987	0.0102783	0.0730885
Fib_c5	Aak1	-0.201598	7.59542	6.80013	0.0102888	0.0730976
Fib_c5	Nhej1	-0.567594	3.98654	6.77887	0.0102949	0.0730976
Fib_c5	Tgm2	0.463994	5.22249	6.79513	0.0103162	0.0731941
Fib_c5	Trpm6	0.608701	5.02695	6.79289	0.0103292	0.0732326
Fib_c5	A730081D07Rik	-0.538427	4.81552	6.78473	0.0103581	0.0733823
Fib_c5	Gng12	0.199502	7.25836	6.78261	0.0103855	0.0734706
Fib_c5	Rubcn	-0.29596	5.8287	6.78153	0.0103975	0.0734706
Fib_c5	Fli1	-0.679774	7.93726	6.78451	0.0104011	0.0734706
Fib_c5	Stk26	-1.74226	3.32094	6.72576	0.0104013	0.0734706
Fib_c5	Nme1	0.549551	3.96974	6.75584	0.0104278	0.0736037
Fib_c5	Slc43a2	0.670073	4.20538	6.75765	0.0104508	0.073711
Fib_c5	Add1	-0.185883	7.49699	6.76725	0.0104696	0.0737351
Fib_c5	Thap3	-0.23177	6.34371	6.76893	0.0104651	0.0737351
Fib_c5	Slc39a9	0.268619	5.30227	6.76233	0.0104992	0.0738891
Fib_c5	Dgkb	-1.4414	5.15349	6.76419	0.0105088	0.0739018
Fib_c5	Khdrbs1	0.170837	7.05225	6.75588	0.0105341	0.0740258
Fib_c5	Eif3e	0.224119	5.96946	6.74959	0.0105739	0.0742509
Fib_c5	Thsd4	-1.2195	4.58027	6.732	0.0106419	0.0746731
Fib_c5	Zfyve1	-0.2179	6.26395	6.73348	0.0106637	0.0747713
Fib_c5	Dhdds	-0.266022	5.81773	6.72739	0.0106998	0.0749691
Fib_c5	Lrrc32	0.604278	4.79274	6.71765	0.0107353	0.0751076
Fib_c5	Suclg2	-0.353807	6.44231	6.72137	0.0107315	0.0751076
Fib_c5	Nup98	0.186611	7.0744	6.71876	0.0107432	0.0751081
Fib_c5	Fgd5	-1.00817	5.66118	6.71625	0.0107949	0.0753588
Fib_c5	Col12a1	-2.14949	6.16202	6.71738	0.0107899	0.0753588
Fib_c5	Oxct1	-0.280359	7.716	6.70477	0.0108215	0.0754898
Fib_c5	Necab1	-0.69867	6.17905	6.70594	0.010842	0.0755773
Fib_c5	Wdr89	0.484116	3.86802	6.67283	0.0108829	0.0757889
Fib_c5	Ggta1	-1.17683	4.69274	6.69133	0.0108882	0.0757889
Fib_c5	Prkcd	0.329654	5.28136	6.69206	0.0108968	0.0757934
Fib_c5	Cct2	0.388176	5.1169	6.6857	0.0109293	0.0759093
Fib_c5	Ahctf1	0.182317	6.64999	6.6867	0.0109292	0.0759093
Fib_c5	Zfp287	-0.465734	4.67943	6.67942	0.0109443	0.0759576
Fib_c5	Nol9	0.444631	4.04295	6.65974	0.0109884	0.0761535
Fib_c5	Gpbp1	0.16871	7.2306	6.67719	0.0109821	0.0761535
Fib_c5	Mtcp1	0.413839	4.31646	6.65788	0.0110367	0.0763771
Fib_c5	Cdc14b	-0.353468	6.23263	6.66976	0.0110303	0.0763771
Fib_c5	Noc3l	0.412401	4.58631	6.66088	0.0110456	0.0763834
Fib_c5	Fam117b	-0.421636	6.37106	6.66117	0.01108	0.0765658
Fib_c5	Oaz2	-0.326144	5.41586	6.65558	0.011113	0.0767381
Fib_c5	Samd12	-1.49342	5.54688	6.65857	0.0111292	0.0767947
Fib_c5	Sft2d1	0.307775	4.93188	6.64858	0.0111403	0.0768157
Fib_c5	Fscn1	0.5329	4.39479	6.62358	0.0112475	0.0774992
Fib_c5	Fgd4	-0.296848	6.71475	6.62782	0.0112759	0.0776384
Fib_c5	Trappc10	0.226102	5.57651	6.62031	0.0113236	0.0779112
Fib_c5	Ddx27	0.377439	4.24427	6.60177	0.0113627	0.0781237
Fib_c5	Zfp229	-0.496216	4.18243	6.59325	0.0114002	0.0783253
Fib_c5	Acss1	-0.632151	4.43952	6.58829	0.0114616	0.0786906
Fib_c5	Odf2	-0.236598	6.31857	6.59556	0.0114729	0.078711
Fib_c5	Slc9a3r2	-0.679938	4.96019	6.58878	0.011505	0.0788186
Fib_c5	Stxbp6	-0.855108	7.55136	6.59627	0.0115003	0.0788186
Fib_c5	Kif1c	-0.28942	5.55175	6.58571	0.0115342	0.0789084
Fib_c5	Tmem100	-1.448	4.31838	6.57284	0.0115347	0.0789084
Fib_c5	Capn1	-0.456338	4.23428	6.57049	0.0115481	0.0789436
Fib_c5	Ythdf1	0.305735	5.04796	6.57683	0.0115779	0.0790908
Fib_c5	Epdr1	-0.537252	4.78421	6.56469	0.0116395	0.0794548
Fib_c5	Adcy5	-0.970956	3.52662	6.5255	0.0116648	0.0795707
Fib_c5	Larp4	0.236621	6.40484	6.55844	0.0117007	0.0797588
Fib_c5	Gpr155	-0.58937	3.97386	6.52982	0.0117538	0.0800636
Fib_c5	Tars	0.394587	4.47109	6.54032	0.0117669	0.0800957
Fib_c5	Filip1	-0.325165	7.22253	6.53829	0.0118231	0.0804207
Fib_c5	Atxn2l	0.254382	5.8291	6.53535	0.0118473	0.0804838
Fib_c5	Pde3b	-0.641102	6.0783	6.53764	0.0118492	0.0804838
Fib_c5	Pip5k1c	-0.411075	4.5233	6.51096	0.0119568	0.0811567
Fib_c5	Lsm14a	0.197757	6.83403	6.50564	0.0120319	0.0816081
Fib_c5	Atp8a1	-0.636884	5.5782	6.50136	0.0120734	0.0818316
Fib_c5	Adprhl2	0.36405	4.32984	6.48643	0.0120947	0.081918
Fib_c5	Efr3b	-1.15892	4.61545	6.49023	0.0121091	0.0819573
Fib_c5	Armc5	0.512056	3.58835	6.45886	0.0121445	0.0820806
Fib_c5	Tspan14	-0.480862	4.81576	6.48611	0.0121395	0.0820806
Fib_c5	Slc2a13	-0.851568	5.64246	6.49052	0.012163	0.0821478
Fib_c5	C1s1	0.503318	5.50161	6.47673	0.012226	0.0824567
Fib_c5	Adam32	-0.619536	3.88126	6.45384	0.0122223	0.0824567
Fib_c5	Cd109	-2.21734	3.40007	6.41723	0.0122976	0.0828808
Fib_c5	Cnst	-0.36222	5.23117	6.45884	0.0123351	0.0830746
Fib_c5	Ak6	0.383588	4.36559	6.44338	0.0123801	0.0833192
Fib_c5	Nhsl2	-1.02648	5.28137	6.45509	0.0123909	0.0833331
Fib_c5	Fat3	-1.3486	5.60345	6.45018	0.0124335	0.0835609
Fib_c5	Stt3a	0.254927	6.14336	6.44133	0.0124548	0.0835771
Fib_c5	Rock2	0.196695	8.72953	6.4356	0.0124855	0.0835771
Fib_c5	Akap13	-0.208089	10.0015	6.43756	0.0124723	0.0835771
Fib_c5	Syn3	-0.556125	5.76228	6.43791	0.0124846	0.0835771
Fib_c5	Thsd7b	-1.22614	3.69858	6.40382	0.0124884	0.0835771
Fib_c5	Rasgrp3	-1.48491	5.18252	6.44215	0.0124692	0.0835771
Fib_c5	Pacs1	-0.271205	7.14768	6.42669	0.0125476	0.083914
Fib_c5	Rnf19a	0.194718	6.70512	6.42238	0.0125784	0.0840613
Fib_c5	Cdk6	0.3144	6.95437	6.41893	0.0126004	0.0841492
Fib_c5	Kcnb1	-1.01008	4.85164	6.39436	0.0127696	0.0851603
Fib_c5	Mcf2l	-1.60994	5.00076	6.39512	0.0127681	0.0851603
Fib_c5	Dnajc25	0.343243	5.48507	6.38562	0.0128294	0.0852577
Fib_c5	Nvl	0.239664	6.40775	6.38544	0.0128304	0.0852577
Fib_c5	Map2k5	-0.175453	7.45226	6.3837	0.0128378	0.0852577
Fib_c5	Notch2	-0.260632	7.33032	6.38901	0.0128018	0.0852577
Fib_c5	Rnf168	-0.399053	4.80825	6.38513	0.0128116	0.0852577
Fib_c5	Nek3	-0.545074	4.02061	6.37001	0.0128154	0.0852577
Fib_c5	Gtf2ird2	0.394598	4.23192	6.36848	0.012869	0.0854058
Fib_c5	Zfp938	-0.417958	4.15327	6.356	0.0129391	0.0858112
Fib_c5	Dpp4	-1.58949	4.65068	6.36171	0.0129583	0.085879
Fib_c5	Pdgfrl	-0.64726	5.84352	6.36826	0.0129676	0.0858813
Fib_c5	Psmc2	0.331842	5.03194	6.35851	0.0130059	0.086075
Fib_c5	Eif3m	0.318091	5.29554	6.3516	0.0130618	0.0863255
Fib_c5	Cpsf7	0.188469	6.39181	6.35276	0.0130563	0.0863255
Fib_c5	Mkrn2	0.376637	4.20312	6.32877	0.0131417	0.0866136
Fib_c5	Spata6	-0.215948	7.08516	6.34209	0.0131275	0.0866136
Fib_c5	Tango2	-0.270485	6.24322	6.34152	0.0131361	0.0866136
Fib_c5	Rfx3	-0.296817	7.45431	6.34151	0.0131304	0.0866136
Fib_c5	Tnfsf10	0.926044	3.74757	6.30721	0.0132122	0.0869585
Fib_c5	Ano4	-0.556509	5.25411	6.33097	0.0132085	0.0869585
Fib_c5	Igf2bp2	0.837807	4.00551	6.31299	0.0132245	0.0869796
Fib_c5	Cdkn1b	-0.263722	6.10086	6.32762	0.0132348	0.086987
Fib_c5	Rsf1	-0.205347	7.15581	6.3183	0.0132952	0.0873243
Fib_c5	Foxj2	-0.334746	4.87172	6.3136	0.0133153	0.0873957
Fib_c5	Ctps2	-0.288387	6.30446	6.3143	0.0133283	0.0874211
Fib_c5	Tbc1d7	-0.457754	3.90049	6.28927	0.0133615	0.087579
Fib_c5	Nudcd1	0.397144	4.73122	6.30225	0.0133862	0.0875852
Fib_c5	Ddx18	0.301839	5.03464	6.30601	0.0133764	0.0875852
Fib_c5	Ism1	-1.7018	5.06121	6.30631	0.01339	0.0875852
Fib_c5	Slc4a2	-0.335876	4.53704	6.29778	0.0134022	0.0876054
Fib_c5	Ypel3	-0.330001	5.96508	6.30067	0.0134275	0.0877101
Fib_c5	Manf	0.366118	5.75246	6.28952	0.0135071	0.0881698
Fib_c5	Itgb3bp	-0.264612	5.78386	6.28737	0.0135235	0.0882171
Fib_c5	Tiam2	-0.778153	5.64958	6.28806	0.0135449	0.0882961
Fib_c5	Ak2	0.356379	4.32244	6.27254	0.0135605	0.0883377
Fib_c5	Tpcn1	-0.325019	6.19663	6.28025	0.0135738	0.0883641
Fib_c5	Fndc3b	0.177204	10.0868	6.27615	0.0135956	0.0884452
Fib_c5	Bmpr1b	-2.71404	3.52275	6.22847	0.0136493	0.0887342
Fib_c5	Cct3	0.332579	5.37758	6.26571	0.0136772	0.0888552
Fib_c5	Hpgd	-1.03368	4.04883	6.23978	0.0137374	0.0891854
Fib_c5	Klf10	0.32635	5.75651	6.24895	0.0138036	0.0895548
Fib_c5	Tbc1d8	-0.520949	4.7976	6.2351	0.0138808	0.089994
Fib_c5	Msl1	-0.227854	5.98724	6.23601	0.0139	0.0899968
Fib_c5	Bcar3	-0.888059	3.91087	6.21448	0.0138952	0.0899968
Fib_c5	Cirbp	-0.330564	5.32392	6.23359	0.0139148	0.0900314
Fib_c5	Polb	-0.287938	5.93577	6.23092	0.0139382	0.0901218
Fib_c5	Nuak1	-0.657782	5.2569	6.22867	0.0139583	0.0901907
Fib_c5	Pkp4	-0.916926	6.76295	6.22423	0.0140258	0.0905654
Fib_c5	A230057D06Rik	-1.01439	4.61976	6.21261	0.0140467	0.0906186
Fib_c5	Ppp1r16b	-1.5372	3.87188	6.18979	0.014053	0.0906186
Fib_c5	Anp32b	0.277063	5.64875	6.21011	0.0140936	0.0906966
Fib_c5	Gm4673	-0.465706	4.43054	6.20232	0.0140923	0.0906966
Fib_c5	Pik3c2b	-0.668161	5.06564	6.21037	0.0140865	0.0906966
Fib_c5	Rab30	-0.320385	6.1828	6.20828	0.0141072	0.0907233
Fib_c5	Gnai1	-1.15179	4.98099	6.18898	0.0142653	0.0916783
Fib_c5	Evc	-0.338658	5.02729	6.17747	0.0143307	0.0920368
Fib_c5	Atp7a	-0.247446	6.40093	6.17717	0.0143432	0.0920547
Fib_c5	Kcnrg	-0.541612	4.02251	6.15681	0.0143729	0.0921836
Fib_c5	Serpini1	-0.697177	3.99317	6.15135	0.0144034	0.0923174
Fib_c5	Dot1l	0.301859	5.24662	6.16126	0.0144621	0.0926314
Fib_c5	Rbm3	0.29244	5.79344	6.1583	0.0144909	0.0927536
Fib_c5	Map2k4	-0.190393	7.02216	6.14556	0.0145849	0.0931679
Fib_c5	Smurf2	-0.253483	8.28909	6.14544	0.0145829	0.0931679
Fib_c5	Meox2	-0.777503	5.28119	6.14846	0.0145843	0.0931679
Fib_c5	Cers5	-0.217168	6.3607	6.14357	0.0146043	0.0932296
Fib_c5	Dusp22	-0.443925	4.52139	6.12794	0.0146785	0.0936403
Fib_c5	Os9	-0.244189	5.53211	6.13006	0.0147121	0.093792
Fib_c5	Sec22b	0.238439	6.05602	6.12806	0.0147277	0.0938289
Fib_c5	Mapk12	-0.500928	4.78897	6.1159	0.0147977	0.0942119
Fib_c5	Rif1	0.228195	6.48863	6.10909	0.0148762	0.0946048
Fib_c5	Kitl	-1.02228	6.65401	6.11428	0.0148792	0.0946048
Fib_c5	Prkd2	-0.467228	5.08684	6.10538	0.0148985	0.0946641
Fib_c5	Cxcl16	0.506119	3.73664	6.08158	0.0149195	0.0947346
Fib_c5	Mthfd1l	0.484414	5.13333	6.10138	0.0149305	0.0947416
Fib_c5	Adamts15	-1.13471	5.02742	6.10079	0.0149605	0.0948691
Fib_c5	Gm12002	-1.7108	4.80566	6.09313	0.0149829	0.0949478
Fib_c5	Aifm1	-0.32196	5.13176	6.09352	0.0149958	0.0949667
Fib_c5	Arhgap28	-0.68084	6.57175	6.08652	0.0150893	0.0954324
Fib_c5	Fam102a	-0.784906	4.11	6.06866	0.0150811	0.0954324
Fib_c5	Mapk8ip3	0.199441	6.52604	6.07989	0.0151114	0.0955087
Fib_c5	Pecam1	-0.888816	6.30318	6.07942	0.015159	0.0957462
Fib_c5	Olfml1	-0.349681	6.51833	6.06611	0.0152241	0.0960939
Fib_c5	Sema6a	-0.526146	7.65015	6.0656	0.0152419	0.0961429
Fib_c5	Thbs4	-2.37592	6.69771	6.06704	0.0152621	0.0962066
Fib_c5	Utp4	0.347335	4.3816	6.05017	0.0152916	0.0963159
Fib_c5	Foxo3	-0.207159	7.92967	6.0562	0.0152998	0.0963159
Fib_c5	St3gal5	-0.903807	4.12748	6.04136	0.0153097	0.0963159
Fib_c5	Emilin1	0.466273	6.16609	6.05299	0.0153415	0.0964527
Fib_c5	Tspo	0.534103	5.66485	6.04711	0.0153941	0.0966562
Fib_c5	Abhd2	0.275157	6.21472	6.04644	0.0153875	0.0966562
Fib_c5	Fzd6	-1.25264	4.01724	6.02342	0.0154272	0.0968002
Fib_c5	Ell2	0.402992	5.33098	6.02883	0.0155305	0.0973845
Fib_c5	Mta1	0.280051	5.02425	6.02616	0.015544	0.0973947
Fib_c5	Eea1	0.19753	7.45995	6.02588	0.0155526	0.0973947
Fib_c5	C1ra	0.445037	5.33648	6.01952	0.0156085	0.0975774
Fib_c5	Slc27a1	-0.675934	4.42364	6.01336	0.0155962	0.0975774
Fib_c5	9630028H03Rik	-1.51112	3.24936	5.97433	0.0156124	0.0975774
Fib_c5	Ptges	0.638021	4.72131	6.01464	0.0156299	0.0976231
Fib_c5	Rb1cc1	-0.166933	7.84908	6.01474	0.0156453	0.097655
Fib_c5	Pip5k1a	0.180261	6.57045	6.01366	0.0156593	0.0976788
Fib_c5	Prr14l	0.21392	6.72578	6.01122	0.015679	0.0977377
Fib_c5	Ube2j2	0.252923	5.31898	6.0057	0.0157256	0.0979642
Fib_c5	Vps36	0.237568	5.47938	5.9996	0.01578	0.0981749
Fib_c5	2010315B03Rik	-0.344529	5.27964	5.99983	0.0157756	0.0981749
Fib_c5	Fam102b	-0.26218	6.83429	5.99482	0.0158176	0.0983454
Fib_c5	Il10rb	0.298191	5.34547	5.99321	0.0158321	0.0983713
Fib_c5	Vit	-0.678164	6.42476	5.99483	0.0158518	0.0984295
Fib_c5	Magi1	-0.560682	8.22367	5.99085	0.0158735	0.0985002
Fib_c5	Timm9	0.278593	5.07666	5.98448	0.0158992	0.0985956
Fib_c5	Synm	-0.552983	4.70221	5.97867	0.0159247	0.0986895
Fib_c5	Clns1a	0.319546	4.72349	5.97256	0.0159812	0.0989755
Fib_c5	Fchsd2	-0.342759	8.22379	5.96951	0.0160308	0.0991312
Fib_c5	Pde5a	-0.398393	5.2828	5.96927	0.0160375	0.0991312
Fib_c5	Pamr1	-1.22097	6.51391	5.97564	0.0160325	0.0991312
Fib_c5	Lmbrd2	0.312473	5.40756	5.9677	0.0160523	0.0991586
Fib_c5	Mgat4b	-0.323887	4.78079	5.96089	0.0160871	0.0993094
Fib_c5	Paip2	-0.169436	7.12414	5.95859	0.016128	0.0994978
Fib_c5	Dync1li1	0.223865	6.08544	5.94899	0.0162174	0.0999202
Fib_c5	Gpr137c	-0.828799	3.51038	5.91796	0.016208	0.0999202
Fib_c5	Cfh	-0.413345	10.4717	5.94695	0.0162294	0.0999296
Fib_c5	Vps4a	-0.33034	4.54339	5.93888	0.0162574	0.100028
Fib_c5	Hist1h2be	-0.741379	4.05448	5.9277	0.0162664	0.100028
Fib_c5	Slc16a7	-1.53677	4.20606	5.92774	0.0162831	0.100067
Fib_c5	Mecom	-0.334962	10.8682	5.93869	0.0162989	0.100099
Fib_c5	Mthfs	-0.434019	5.32427	5.92672	0.0164107	0.100721
Fib_c5	Nxn	-0.351232	8.10603	5.92252	0.0164425	0.100787
Fib_c5	Pbx3	-0.355964	7.89563	5.92269	0.0164413	0.100787
Fib_c5	Nhs	-0.844958	7.3181	5.92316	0.0164836	0.100974
Fib_c5	Ralgapa1	-0.200392	8.60357	5.91549	0.0165047	0.101038
Fib_c5	Asrgl1	-0.396176	4.39898	5.90758	0.0165158	0.101041
Fib_c5	Sptan1	-0.245666	7.62797	5.89944	0.0166495	0.101795
Fib_c5	Cxcl14	0.687217	5.59356	5.90046	0.0166802	0.101799
Fib_c5	Plaa	0.236788	5.86352	5.89669	0.0166823	0.101799
Fib_c5	Lpcat1	-0.307742	4.69737	5.8931	0.0166803	0.101799
Fib_c5	Ift140	-0.28675	5.27344	5.88746	0.0167613	0.102151
Fib_c5	Marveld1	-0.393695	5.34382	5.88852	0.0167532	0.102151
Fib_c5	Csmd1	0.98871	6.11376	5.88697	0.016818	0.102171
Fib_c5	Ccdc58	0.253605	5.52809	5.88558	0.0167814	0.102171
Fib_c5	Bdp1	0.188771	6.81448	5.88116	0.0168179	0.102171
Fib_c5	Frmd4b	-0.543563	7.81444	5.8862	0.0167923	0.102171
Fib_c5	Slc22a21	-0.751944	3.58512	5.85497	0.0168004	0.102171
Fib_c5	Gm49958	0.398134	4.71623	5.8688	0.0169014	0.102612
Fib_c5	Ptprd	-0.350955	8.28037	5.87014	0.0169142	0.102624
Fib_c5	Atp2b4	0.331318	6.76464	5.86883	0.0169307	0.102659
Fib_c5	Rfx2	-0.518459	4.83193	5.8635	0.0169584	0.102762
Fib_c5	Hlcs	-0.274942	6.05319	5.85487	0.0170636	0.103334
Fib_c5	Cdh11	-1.13228	6.67267	5.85654	0.0170943	0.103454
Fib_c5	P3h1	0.336096	4.8826	5.84504	0.0171324	0.103619
Fib_c5	Nutf2	0.412611	3.75505	5.82215	0.017179	0.103835
Fib_c5	Kctd3	0.255967	5.2625	5.83217	0.0172684	0.104309
Fib_c5	Alg9	-0.29482	5.10021	5.82801	0.0173032	0.104454
Fib_c5	Pttg1	0.34949	4.50107	5.80994	0.0174278	0.105054
Fib_c5	Ddx50	0.178092	7.27261	5.81423	0.0174357	0.105054
Fib_c5	Slc31a2	-0.567574	3.62982	5.7895	0.0174336	0.105054
Fib_c5	Layn	0.31359	5.39847	5.81323	0.0174489	0.105068
Fib_c5	Whamm	0.304915	5.07582	5.80796	0.0174897	0.105216
Fib_c5	Nr1d2	-0.260191	7.4931	5.80781	0.0174956	0.105216
Fib_c5	Pigx	-0.364239	4.16871	5.79031	0.017562	0.105549
Fib_c5	Cradd	-0.222705	7.69871	5.79627	0.0176048	0.105722
Fib_c5	Lmf1	-0.414582	4.63505	5.79186	0.017613	0.105722
Fib_c5	Dvl1	0.327639	4.75699	5.78533	0.0176867	0.106098
Fib_c5	Greb1l	-0.5354	7.85546	5.78836	0.0177043	0.106137
Fib_c5	Slc7a2	0.596181	6.46408	5.78698	0.017734	0.106243
Fib_c5	Kidins220	-0.186607	7.36023	5.7818	0.0177442	0.106243
Fib_c5	Cchcr1	0.425986	3.87504	5.76234	0.0177764	0.106302
Fib_c5	Ppp2r5a	-0.294511	6.54802	5.77982	0.0177676	0.106302
Fib_c5	Lyrm1	0.386765	4.43416	5.76302	0.0178686	0.106787
Fib_c5	Ano6	0.161295	8.11329	5.76557	0.0178993	0.106896
Fib_c5	Napg	-0.25118	5.55578	5.76547	0.0179093	0.106896
Fib_c5	Col15a1	0.390407	9.35531	5.7622	0.0179378	0.106952
Fib_c5	Slc18b1	-0.462405	4.52696	5.75654	0.0179411	0.106952
Fib_c5	Elk4	0.225431	6.38131	5.75905	0.0179695	0.106988
Fib_c5	Cyp2d22	-0.362811	6.19779	5.75991	0.0179628	0.106988
Fib_c5	Opcml	-1.62719	4.35488	5.74743	0.0179866	0.107023
Fib_c5	Parp6	-0.198417	6.09201	5.74753	0.0180841	0.107536
Fib_c5	Il17ra	0.435181	4.76657	5.73513	0.0181749	0.108009
Fib_c5	Galnt1	0.181804	7.09089	5.73504	0.0182007	0.108095
Fib_c5	Dancr	0.435098	4.32763	5.72566	0.0182197	0.10814
Fib_c5	Tnni3k	-0.576903	4.55432	5.71932	0.0183084	0.108599
Fib_c5	Acot11	-0.687928	4.75907	5.71864	0.0183422	0.108733
Fib_c5	Garem1	-0.773961	6.85277	5.72092	0.0183859	0.108924
Fib_c5	Ireb2	0.175605	6.67589	5.70926	0.0184594	0.109292
Fib_c5	Agmo	-0.289918	9.01931	5.70536	0.0184928	0.109421
Fib_c5	Xbp1	0.323093	6.02563	5.69938	0.0185624	0.109671
Fib_c5	Fcho2	-0.177276	8.42824	5.69913	0.0185558	0.109671
Fib_c5	Cic	-0.351266	4.83321	5.69624	0.0185694	0.109671
Fib_c5	Map4	0.169704	8.68353	5.69223	0.0186253	0.109933
Fib_c5	Lamp2	0.180813	7.69603	5.68762	0.0186732	0.110147
Fib_c5	Lrrc41	0.279629	5.16289	5.684	0.0187093	0.110225
Fib_c5	Zfp148	-0.157635	8.02819	5.68487	0.0187004	0.110225
Fib_c5	Arhgef15	-1.29003	4.38175	5.67558	0.0187287	0.110271
Fib_c5	Fus	0.11272	8.64147	5.67519	0.0187984	0.110545
Fib_c5	Olfml2a	-0.686875	3.8619	5.65755	0.0187962	0.110545
Fib_c5	Nol8	0.375241	4.56385	5.66844	0.0188268	0.110644
Fib_c5	Mob2	-0.29634	6.23201	5.67131	0.018847	0.110663
Fib_c5	Ptk7	-0.414184	4.96944	5.66914	0.0188532	0.110663
Fib_c5	Gm4876	-1.0583	4.02318	5.65353	0.0188699	0.110693
Fib_c5	Tiparp	-0.371911	6.02609	5.66434	0.0189197	0.110916
Fib_c5	Gm26724	0.435236	4.40492	5.65122	0.0189839	0.111225
Fib_c5	Mgat5	-0.306108	6.60302	5.65589	0.0190029	0.111268
Fib_c5	Apobec3	0.334374	5.95243	5.65467	0.0190188	0.111292
Fib_c5	Slc16a10	-0.582005	4.98956	5.64961	0.0190566	0.111446
Fib_c5	Grk4	-0.400718	5.60654	5.64989	0.0190689	0.111449
Fib_c5	C3	0.552251	7.6941	5.64833	0.0191127	0.111637
Fib_c5	Pdpr	-0.262375	5.68577	5.64424	0.0191278	0.111657
Fib_c5	Il16	-0.554064	6.70811	5.64435	0.0191452	0.11169
Fib_c5	Erlin1	0.313284	4.73189	5.63594	0.0191795	0.111753
Fib_c5	Flna	0.263588	6.95842	5.63947	0.0191709	0.111753
Fib_c5	Eri1	0.423053	4.18659	5.62585	0.0192145	0.111889
Fib_c5	Ncam1	-1.10627	5.55185	5.63423	0.0192771	0.112185
Fib_c5	Mettl15	-0.325401	6.28275	5.62777	0.0192979	0.112238
Fib_c5	Ssu72	0.219381	5.87618	5.62587	0.0193192	0.112294
Fib_c5	Selenbp1	-0.571994	6.09836	5.62617	0.0193355	0.11232
Fib_c5	Ctns	-0.487163	3.81107	5.60363	0.0193539	0.112359
Fib_c5	Kars	0.407941	4.40855	5.61157	0.0193994	0.112554
Fib_c5	Btbd11	-0.529452	4.93291	5.6135	0.0194292	0.112659
Fib_c5	Fbxl7	-0.226778	9.75482	5.60379	0.0195423	0.113246
Fib_c5	P4htm	-0.363947	4.66564	5.59445	0.0196116	0.113579
Fib_c5	Hmgcr	0.430264	4.40096	5.58814	0.0196474	0.113648
Fib_c5	Zmynd8	-0.199649	6.89852	5.59461	0.0196448	0.113648
Fib_c5	Gm11266	-0.366208	6.58794	5.58784	0.0197196	0.113926
Fib_c5	B4galt4	-0.645262	3.6429	5.56274	0.0197359	0.113926
Fib_c5	Jade3	-0.678756	3.63318	5.56275	0.0197315	0.113926
Fib_c5	Shroom3	-0.815097	5.32069	5.58872	0.0197431	0.113926
Fib_c5	Fstl1	0.413671	9.50988	5.57373	0.0198753	0.114619
Fib_c5	B230118H07Rik	-0.364809	4.99905	5.56898	0.019911	0.114756
Fib_c5	Foxo1	-0.223607	7.77159	5.56797	0.0199285	0.114787
Fib_c5	Anapc7	-0.320944	4.8816	5.55671	0.0200377	0.115346
Fib_c5	Tprkb	-0.378919	4.57387	5.55258	0.0200542	0.115372
Fib_c5	Firre	-0.283603	6.08424	5.5528	0.0201029	0.115583
Fib_c5	Eif3b	0.286939	5.03918	5.54984	0.0201208	0.115616
Fib_c5	Gab1	-0.189651	7.93772	5.54921	0.0201329	0.115616
Fib_c5	Kcmf1	0.17274	7.2432	5.54814	0.0201466	0.115625
Fib_c5	Fam214b	-0.492187	4.04892	5.53409	0.0201649	0.115661
Fib_c5	Smarca5	0.174835	6.60995	5.5447	0.0201879	0.115723
Fib_c5	Per2	-0.593681	4.16296	5.53113	0.0202189	0.115831
Fib_c5	Pkd2	-0.245166	8.21792	5.53954	0.020239	0.115877
Fib_c5	Gm42047	0.615339	3.86663	5.51504	0.0203421	0.116397
Fib_c5	Gga1	0.29698	4.79068	5.5231	0.0204009	0.116664
Fib_c5	Icmt	0.463095	3.62357	5.50122	0.0204368	0.116729
Fib_c5	Mast3	-0.551661	3.70494	5.50132	0.0204365	0.116729
Fib_c5	Rhoc	0.477705	5.0054	5.51814	0.0204693	0.116845
Fib_c5	Fam193b	-0.24645	6.35485	5.50628	0.0206175	0.11748
Fib_c5	Twsg1	-0.418127	5.61126	5.50698	0.0206119	0.11748
Fib_c5	Gm47664	-0.502763	4.0528	5.49461	0.0206061	0.11748
Fib_c5	Fmo1	-0.382642	6.54245	5.50213	0.0206629	0.117669
Fib_c5	Ncald	-0.344329	7.77531	5.50022	0.0206784	0.117687
Fib_c5	Bcl9	-0.36953	5.75987	5.49612	0.020735	0.117939
Fib_c5	Ccm2l	-1.5432	3.44096	5.45644	0.0208124	0.118308
Fib_c5	Gm11290	0.639058	3.42163	5.46036	0.020842	0.118406
Fib_c5	Arhgap20	-0.905988	4.37913	5.47556	0.0208903	0.11854
Fib_c5	Gm48321	-0.908868	3.61594	5.45822	0.0208785	0.11854
Fib_c5	Pdap1	0.374266	4.98709	5.47648	0.0209393	0.118747
Fib_c5	Gria3	-0.46217	7.30041	5.47338	0.0209998	0.11902
Fib_c5	Iars2	-0.204416	6.26033	5.47095	0.0210195	0.119061
Fib_c5	Ttll7	-0.910627	4.10231	5.45318	0.0210805	0.119335
Fib_c5	Vapa	0.175237	6.76064	5.46019	0.0211397	0.119458
Fib_c5	Mindy4	-0.355736	6.18326	5.46162	0.0211276	0.119458
Fib_c5	Klf8	-1.11495	3.60274	5.4354	0.0211282	0.119458
Fib_c5	Mast4	0.22924	11.5608	5.45733	0.021167	0.119522
Fib_c5	Prepl	-0.349368	4.77226	5.45473	0.0211761	0.119522
Fib_c5	Tet2	-0.197887	6.76642	5.45566	0.0211921	0.119542
Fib_c5	Desi2	0.183365	7.30204	5.4534	0.0212154	0.119603
Fib_c5	Abcc9	-0.659416	5.93188	5.45461	0.0212405	0.119674
Fib_c5	Itga9	0.255216	7.96166	5.44586	0.0213012	0.119945
Fib_c5	Pak1	0.466424	4.74894	5.43789	0.0213679	0.120179
Fib_c5	Trmt10c	0.447659	3.58612	5.42007	0.0213586	0.120179
Fib_c5	Chd4	0.205003	7.20025	5.43383	0.021444	0.120308
Fib_c5	Arih1	0.14353	8.30423	5.43276	0.0214539	0.120308
Fib_c5	Zfp236	-0.219312	6.62656	5.43414	0.0214438	0.120308
Fib_c5	Flii	-0.234165	5.46582	5.43776	0.0214043	0.120308
Fib_c5	Tmem64	-0.349838	6.3756	5.43493	0.0214366	0.120308
Fib_c5	Kank3	-1.05551	4.61939	5.42688	0.0215044	0.120521
Fib_c5	Acacb	-0.421676	5.12555	5.42069	0.0215959	0.120962
Fib_c5	Cdyl	-0.206166	6.68639	5.41613	0.0216556	0.121226
Fib_c5	Rictor	-0.166691	7.27355	5.40593	0.0217733	0.121813
Fib_c5	Zfp251	-0.320868	4.8201	5.40305	0.0217875	0.121821
Fib_c5	Dact3	-0.402211	5.21403	5.4004	0.0218403	0.122045
Fib_c5	1600020E01Rik	0.294494	5.29111	5.39412	0.0219165	0.122399
Fib_c5	Rab3gap1	-0.176607	6.61213	5.39085	0.0219576	0.122486
Fib_c5	Mtm1	-0.280145	5.8627	5.39164	0.021953	0.122486
Fib_c5	Wdr19	-0.56122	3.83765	5.37273	0.0219729	0.122499
Fib_c5	Lrig1	0.282373	6.15423	5.38524	0.0220281	0.122608
Fib_c5	Zc3h12b	-0.266336	7.40189	5.3844	0.022031	0.122608
Fib_c5	Asxl3	-0.947927	4.53339	5.38243	0.022018	0.122608
Fib_c5	Vps16	0.306702	4.87414	5.37904	0.0220791	0.122733
Fib_c5	Gnl2	0.259554	5.3121	5.38118	0.022073	0.122733
Fib_c5	Zranb3	-0.588462	4.49237	5.37137	0.0221291	0.122939
Fib_c5	Rims1	-1.04212	3.99854	5.3585	0.0221752	0.123124
Fib_c5	Smurf1	0.277865	7.33945	5.37054	0.022199	0.123184
Fib_c5	Rptor	0.157815	7.33539	5.36894	0.0222185	0.123221
Fib_c5	Vrk3	-0.34208	4.55544	5.36059	0.0222731	0.123452
Fib_c5	Farp2	0.260731	6.11805	5.36383	0.0222881	0.123463
Fib_c5	Mccc2	-0.355156	5.25298	5.36219	0.0223034	0.123477
Fib_c5	Entpd1	-0.884929	4.89336	5.35802	0.0223642	0.123742
Fib_c5	Sf3b2	-0.199547	6.2848	5.35469	0.0223992	0.123864
Fib_c5	Ppcdc	-0.328466	5.1877	5.35224	0.0224232	0.123924
Fib_c5	Pak3	-1.62544	4.31828	5.33931	0.022475	0.124139
Fib_c5	Mcm6	0.454772	3.9592	5.32945	0.0225506	0.124286
Fib_c5	Bhlhe40	0.43906	5.82344	5.3423	0.0225603	0.124286
Fib_c5	Irak3	0.399461	6.71364	5.34266	0.0225514	0.124286
Fib_c5	Sclt1	-0.273036	6.70705	5.34423	0.0225249	0.124286
Fib_c5	Ushbp1	-1.42567	4.28076	5.3322	0.0225668	0.124286
Fib_c5	Col6a2	0.317363	7.7946	5.33477	0.0226371	0.124507
Fib_c5	Zranb1	-0.194761	7.09172	5.33426	0.0226459	0.124507
Fib_c5	Ralbp1	-0.196646	6.85066	5.33559	0.0226307	0.124507
Fib_c5	Mex3c	0.309409	5.51459	5.33141	0.0226866	0.124659
Fib_c5	Plekhf1	-0.510714	3.70123	5.30364	0.0227875	0.125141
Fib_c5	Ms4a4d	0.564632	6.8842	5.32424	0.0228119	0.125142
Fib_c5	Gask1b	-0.345317	7.48214	5.32065	0.0228139	0.125142
Fib_c5	Pygb	-0.24877	6.28663	5.3168	0.0228694	0.125375
Fib_c5	Pms1	-0.53825	4.5965	5.31009	0.0229012	0.125477
Fib_c5	Plcg1	-0.302435	5.82945	5.31255	0.0229251	0.125536
Fib_c5	Gm28198	0.405005	3.89468	5.29221	0.0230038	0.125659
Fib_c5	Foxj3	0.165644	6.75047	5.30876	0.0229667	0.125659
Fib_c5	Map3k7	-0.208469	6.17272	5.30597	0.0230064	0.125659
Fib_c5	Slc44a2	-0.381634	6.06181	5.30841	0.0229765	0.125659
Fib_c5	Zfp185	-2.29046	3.88094	5.2825	0.0230134	0.125659
Fib_c5	Hs6st2	0.7272	4.62613	5.29886	0.0230739	0.125835
Fib_c5	Zbtb21	0.373538	4.06937	5.29103	0.0230592	0.125835
Fib_c5	Casd1	-0.264053	5.92229	5.29985	0.023085	0.125835
Fib_c5	Rflnb	-1.10339	5.00207	5.29803	0.023128	0.125997
Fib_c5	Pdss1	0.310136	5.29613	5.29412	0.0231512	0.126051
Fib_c5	Ints14	0.301372	4.66107	5.28762	0.0231959	0.126079
Fib_c5	Yae1d1	0.292243	4.78186	5.28912	0.0231881	0.126079
Fib_c5	Hscb	-0.482002	3.93461	5.27694	0.0231949	0.126079
Fib_c5	Msn	0.252111	7.17595	5.28621	0.0232503	0.126303
Fib_c5	Ldlr	0.482297	5.38572	5.28384	0.0232908	0.126389
Fib_c5	Akr1e1	-0.438507	4.14521	5.2734	0.0232927	0.126389
Fib_c5	Gm17473	0.767668	3.60749	5.26204	0.0233098	0.12641
Fib_c5	Ext2	-0.197087	6.28092	5.27887	0.0233503	0.126558
Fib_c5	Mfsd14a	0.253795	5.42625	5.27527	0.023395	0.126728
Fib_c5	Tmem200a	0.781358	4.49392	5.27076	0.02342	0.12677
Fib_c5	Inpp4b	-0.589706	6.88092	5.27519	0.0234291	0.12677
Fib_c5	Utp6	0.261548	5.24209	5.26904	0.0234708	0.126851
Fib_c5	Exoc4	-0.141953	9.49764	5.26931	0.0234636	0.126851
Fib_c5	Smndc1	0.299039	4.9547	5.26664	0.0234887	0.126876
Fib_c5	Kalrn	-0.697877	7.47683	5.26781	0.0235333	0.126973
Fib_c5	Ccser1	-1.21457	3.77455	5.2451	0.0235282	0.126973
Fib_c5	Fbxo31	-0.32191	4.97816	5.2617	0.0235552	0.12702
Fib_c5	Gle1	-0.278323	5.31455	5.26033	0.0235867	0.127065
Fib_c5	Ptpdc1	-0.300337	5.18948	5.25977	0.0235902	0.127065
Fib_c5	Ptprk	-0.520763	7.32598	5.26031	0.0236103	0.127073
Fib_c5	Gm9801	-0.65575	4.08452	5.24651	0.0236183	0.127073
Fib_c5	Rbm43	0.355212	4.20308	5.23495	0.0238101	0.128033
Fib_c5	Itgb3	0.69978	3.97692	5.22949	0.0238344	0.128092
Fib_c5	Mef2a	-0.265733	8.66051	5.23956	0.0238505	0.128106
Fib_c5	2610008E11Rik	-0.283668	5.82537	5.23812	0.0238812	0.128136
Fib_c5	Galnt16	-0.709177	5.84372	5.24094	0.0238829	0.128136
Fib_c5	Pld3	-0.429874	4.70395	5.23019	0.0239439	0.128247
Fib_c5	Btnl9	-1.24612	4.21062	5.22485	0.023932	0.128247
Fib_c5	Zfp366	-1.48377	4.73227	5.23239	0.0239312	0.128247
Fib_c5	1010001N08Rik	-0.684694	6.19108	5.23218	0.0239989	0.128469
Fib_c5	Ier5l	0.368733	5.1118	5.2212	0.0240906	0.128565
Fib_c5	Gm26917	0.316516	8.05628	5.22407	0.0240551	0.128565
Fib_c5	Glt8d1	-0.251791	5.81036	5.22472	0.0240578	0.128565
Fib_c5	Tet1	-0.360877	5.15409	5.22096	0.0240975	0.128565
Fib_c5	Ptpn14	-0.528693	6.17872	5.22346	0.0240905	0.128565
Fib_c5	Stk32b	-1.0654	5.78264	5.22819	0.0240664	0.128565
Fib_c5	Ptma	0.317759	7.71662	5.21878	0.024126	0.128573
Fib_c5	Dlg4	0.223197	6.18263	5.21976	0.0241213	0.128573
Fib_c5	Nfe2l2	0.231683	6.88527	5.21387	0.0241948	0.128868
Fib_c5	Hdx	0.66694	3.68167	5.18987	0.0242774	0.128965
Fib_c5	Gm28403	0.527115	3.67567	5.18105	0.0243983	0.128965
Fib_c5	Pcdh7	0.338685	9.30598	5.19702	0.0244157	0.128965
Fib_c5	Copg1	0.255931	5.58499	5.20146	0.0243656	0.128965
Fib_c5	Nprl3	0.253628	5.24906	5.2029	0.0243402	0.128965
Fib_c5	Clmp	0.226692	7.9786	5.20122	0.0243596	0.128965
Fib_c5	Abcd3	-0.173295	6.72989	5.20833	0.0242697	0.128965
Fib_c5	Rc3h1	-0.186285	7.34846	5.19984	0.0243798	0.128965
Fib_c5	Wdfy2	-0.220221	6.72954	5.19755	0.0244141	0.128965
Fib_c5	Rilpl1	-0.256937	5.37527	5.21097	0.0242367	0.128965
Fib_c5	Snhg20	-0.261331	5.18237	5.19839	0.0243996	0.128965
Fib_c5	Tgfb3	-0.47834	5.52979	5.19939	0.0243981	0.128965
Fib_c5	Satb1	-0.529131	4.64849	5.19856	0.0243566	0.128965
Fib_c5	Zdhhc15	-0.791091	3.78907	5.18514	0.0243419	0.128965
Fib_c5	Gcnt1	-1.79586	3.00412	5.15922	0.0243889	0.128965
Fib_c5	Ercc8	0.373717	4.37471	5.19	0.0244377	0.12901
Fib_c5	Camsap1	-0.267758	5.77135	5.19501	0.0244541	0.129026
Fib_c5	Gm13919	-0.566801	3.93588	5.17976	0.0244701	0.129039
Fib_c5	Med17	0.241263	5.02078	5.18523	0.0245686	0.129462
Fib_c5	Bend7	-1.11743	3.26064	5.15309	0.0245774	0.129462
Fib_c5	Ccdc191	-0.267842	5.86766	5.18429	0.0245988	0.129503
Fib_c5	Nol11	0.264007	5.10931	5.18176	0.0246198	0.129542
Fib_c5	Fat4	-0.95465	5.56922	5.18453	0.0246452	0.129605
Fib_c5	Pdxdc1	-0.176832	7.07964	5.17162	0.0247628	0.130137
Fib_c5	Mccc1	-0.281445	5.24726	5.17091	0.0247738	0.130137
Fib_c5	Bcat1	0.481194	4.69414	5.16612	0.0248017	0.130141
Fib_c5	Isy1	0.313932	4.78006	5.16756	0.0247918	0.130141
Fib_c5	Tmem175	-0.271715	5.93721	5.16805	0.0248196	0.130163
Fib_c5	Stat6	0.282231	5.44929	5.16679	0.0248334	0.130164
Fib_c5	Sdc3	0.527546	5.46007	5.15925	0.0249527	0.130718
Fib_c5	Elmod3	-0.483103	4.43376	5.15063	0.0249796	0.130787
Fib_c5	Upp2	-0.28304	7.5228	5.14779	0.0250882	0.131283
Fib_c5	Apbb1ip	0.398257	7.83403	5.14566	0.0251308	0.131291
Fib_c5	Calcrl	0.36309	7.85487	5.14629	0.0251157	0.131291
Fib_c5	Mylk	-1.12696	4.26331	5.13839	0.0251226	0.131291
Fib_c5	Krit1	0.15927	7.25273	5.14113	0.0251814	0.131425
Fib_c5	Hlf	-0.527833	6.60323	5.14303	0.0251841	0.131425
Fib_c5	Txndc9	0.271655	5.17762	5.13523	0.0252619	0.131759
Fib_c5	Npas3	-0.534065	7.60977	5.13396	0.0253133	0.131955
Fib_c5	Gprin3	-2.63816	3.54191	5.10256	0.0253334	0.131988
Fib_c5	Uso1	0.17063	6.80292	5.1283	0.0253628	0.132069
Fib_c5	Asb5	0.551749	3.86066	5.11243	0.0253958	0.132169
Fib_c5	Zkscan17	0.307293	4.62742	5.12125	0.0254179	0.132212
Fib_c5	Capn15	0.213313	5.90676	5.1202	0.025482	0.132473
Fib_c5	Tmem241	-0.337279	5.71964	5.11734	0.0255231	0.132615
Fib_c5	Pdlim7	0.335836	6.43937	5.11542	0.0255462	0.132662
Fib_c5	Rsbn1l	-0.164134	7.08832	5.10419	0.0257006	0.133392
Fib_c5	Rbm33	-0.182439	7.44513	5.10275	0.0257194	0.133417
Fib_c5	Psma5	0.284897	4.9892	5.09978	0.0257517	0.133512
Fib_c5	Wwp2	-0.622591	6.3769	5.1018	0.0257788	0.13358
Fib_c5	Ube2d3	0.150629	7.89184	5.09712	0.0257982	0.133608
Fib_c5	Fbxo32	-0.389546	5.03562	5.09536	0.0258182	0.133639
Fib_c5	Dock11	-0.222086	7.4879	5.09184	0.0258746	0.133832
Fib_c5	Abr	-0.409566	5.39045	5.09169	0.0258836	0.133832
Fib_c5	Fam227a	-0.486127	3.87114	5.07534	0.0259117	0.133905
Fib_c5	Eif3h	0.225478	6.52969	5.08798	0.0259353	0.133954
Fib_c5	Msi2	-0.229991	8.9031	5.08585	0.0259582	0.134001
Fib_c5	Acad8	-0.259532	5.04178	5.08357	0.0259877	0.134008
Fib_c5	Idh1	-0.274067	5.38936	5.08508	0.0259782	0.134008
Fib_c5	Sfrp2	-1.09064	4.79384	5.08153	0.0260301	0.134154
Fib_c5	Bmp1	0.268962	6.57262	5.07624	0.0261036	0.13446
Fib_c5	Sema5a	-0.328501	7.56888	5.07481	0.0261188	0.134466
Fib_c5	H6pd	0.34773	5.25505	5.07258	0.0261529	0.134569
Fib_c5	Parva	0.150778	8.06547	5.07058	0.0261788	0.13463
Fib_c5	Washc2	-0.238513	5.75865	5.06533	0.0262664	0.135008
Fib_c5	Mrps7	-0.455913	4.16822	5.05396	0.0263	0.135107
Fib_c5	Fbl	0.345341	4.58518	5.0532	0.0263867	0.135441
Fib_c5	Polr3e	0.319446	4.4461	5.05148	0.0263932	0.135441
Fib_c5	Adamts12	-0.392358	8.27133	5.05532	0.026408	0.135444
Fib_c5	Panx1	0.650143	4.72364	5.04975	0.0264731	0.135568
Fib_c5	Iqsec2	-0.22864	6.991	5.05181	0.0264555	0.135568
Fib_c5	Arhgef9	-0.414339	4.7405	5.04825	0.0264758	0.135568
Fib_c5	Cd300lg	-1.01391	4.40058	5.04504	0.026489	0.135568
Fib_c5	Sdhaf3	-0.324404	5.03003	5.04452	0.0265537	0.135826
Fib_c5	Eaf1	0.329436	4.08094	5.03264	0.0266018	0.135971
Fib_c5	Arid4a	-0.183066	6.84826	5.04131	0.0266104	0.135971
Fib_c5	Slc10a6	0.594459	4.95579	5.03866	0.0266531	0.136116
Fib_c5	Col20a1	0.440278	4.07695	5.02401	0.0267279	0.136425
Fib_c5	Eloc	0.270978	5.3024	5.03203	0.0267474	0.136452
Fib_c5	Bin3	0.266371	5.25881	5.0257	0.02684	0.136705
Fib_c5	Iqcb1	-0.310023	5.54779	5.02645	0.0268359	0.136705
Fib_c5	Ppfibp2	-0.602089	6.03698	5.02936	0.026825	0.136705
Fib_c5	Mtap	0.305576	4.99251	5.02381	0.026856	0.136714
Fib_c5	Exoc6b	-0.151585	8.85497	5.02	0.0269205	0.136912
Fib_c5	Map4k5	-0.194492	7.00866	5.02009	0.0269236	0.136912
Fib_c5	Neo1	-0.484145	6.85086	5.01937	0.026957	0.137009
Fib_c5	Sdk2	-1.79557	4.67082	5.01147	0.027	0.137154
Fib_c5	Utp11	0.237332	5.17895	5.0097	0.027076	0.137467
Fib_c5	Ergic2	0.176808	6.10811	5.00875	0.0270992	0.137495
Fib_c5	Adamts19	-1.09762	6.08107	5.01204	0.0271104	0.137495
Fib_c5	Zfp866	-0.288791	5.03648	5.00373	0.0271602	0.137675
Fib_c5	St7	0.165244	7.44265	4.99688	0.0272694	0.138155
Fib_c5	Cdc42se1	0.415204	4.30533	4.98817	0.0273114	0.138295
Fib_c5	Cdk4	0.396597	3.93666	4.97856	0.0273772	0.138554
Fib_c5	Far1os	0.355693	5.11966	4.98727	0.0274111	0.138653
Fib_c5	Notch3	0.556509	5.70427	4.97857	0.0275853	0.13946
Fib_c5	Neat1	-0.175807	9.61962	4.97239	0.0276392	0.139627
Fib_c5	Ska2	-0.356083	4.48557	4.96799	0.0276476	0.139627
Fib_c5	Ubp1	0.211238	6.33032	4.97014	0.0276832	0.139675
Fib_c5	Pkig	-0.242389	6.31244	4.96918	0.0276985	0.139675
Fib_c5	Atn1	-0.251176	5.3909	4.96898	0.027701	0.139675
Fib_c5	Nars2	0.280178	5.53595	4.96176	0.0278129	0.140165
Fib_c5	Ube2b	-0.202718	7.45872	4.9569	0.02788	0.140429
Fib_c5	Trip12	0.137744	8.42807	4.95407	0.0279218	0.140566
Fib_c5	Camk2g	-0.246046	5.88596	4.94432	0.0280855	0.141204
Fib_c5	Chpt1	-0.267674	6.65213	4.94348	0.028093	0.141204
Fib_c5	Chad	-4.60987	3.4185	4.93422	0.028068	0.141204
Fib_c5	Fam43a	-0.629917	3.82422	4.92521	0.028146	0.141396
Fib_c5	Mnat1	-0.17955	7.26405	4.9353	0.0282168	0.141677
Fib_c5	Rcc1l	0.304089	4.50784	4.92749	0.028281	0.141776
Fib_c5	Stk39	0.2326	7.88208	4.93158	0.0282731	0.141776
Fib_c5	Clmn	-0.921578	3.67122	4.91353	0.0282598	0.141776
Fib_c5	Dlgap4	0.220259	6.99138	4.93012	0.0282995	0.141794
Fib_c5	Morrbid	0.551198	8.60336	4.93174	0.0283173	0.141809
Fib_c5	Erg	-1.31358	5.44097	4.9312	0.0283403	0.14185
Fib_c5	Phkg1	-0.609492	4.80654	4.92451	0.028367	0.141909
Fib_c5	Tlk1	-0.181001	7.10118	4.92267	0.028416	0.141931
Fib_c5	Bcl6	-0.35303	6.21892	4.92361	0.0284081	0.141931
Fib_c5	Ntrk3	-0.950172	4.82035	4.92397	0.0284025	0.141931
Fib_c5	Lrp5	-0.290136	6.75665	4.91462	0.0285455	0.142504
Fib_c5	Rab29	0.37225	3.90223	4.90146	0.028568	0.142541
Fib_c5	Pi4kb	-0.205675	6.21288	4.90747	0.0286635	0.142943
Fib_c5	Exoc6	-0.620198	5.25925	4.90561	0.0287057	0.143079
Fib_c5	Smu1	0.242906	4.97647	4.90206	0.0287305	0.143128
Fib_c5	Glt8d2	-0.494265	4.09741	4.89244	0.0287501	0.143151
Fib_c5	Arid4b	-0.128527	7.7331	4.8959	0.0288388	0.143443
Fib_c5	Hip1r	-0.644499	3.87754	4.8831	0.0288311	0.143443
Fib_c5	Tnfrsf1b	0.372829	5.39956	4.89446	0.0288681	0.143514
Fib_c5	Aamdc	-0.293169	5.32328	4.88705	0.0289872	0.144031
Fib_c5	Stox2	-0.507798	8.11773	4.88262	0.029086	0.144447
Fib_c5	Man2c1os	-0.314713	5.07185	4.87729	0.0291352	0.144616
Fib_c5	Gabpb1	0.262568	5.69889	4.87473	0.0291903	0.144739
Fib_c5	Parvb	-0.896485	3.91981	4.86147	0.0291848	0.144739
Fib_c5	Xpo5	0.25939	5.13581	4.87084	0.0292416	0.144918
Fib_c5	Usp37	0.224227	6.43772	4.86771	0.0293014	0.145139
Fib_c5	Dipk2a	-0.447195	4.28081	4.85884	0.029338	0.14517
Fib_c5	Nova2	-1.44254	3.81731	4.84908	0.0293343	0.14517
Fib_c5	Rad21	-0.205403	5.95539	4.86141	0.0294079	0.145365
Fib_c5	Slc48a1	-0.388872	4.12308	4.8532	0.0293962	0.145365
Fib_c5	Adcy6	-0.281211	5.12953	4.85882	0.0294387	0.145442
Fib_c5	Kdr	-0.822709	5.64402	4.85999	0.0294809	0.145575
Fib_c5	Tbx20	-0.458805	9.40599	4.85514	0.0295202	0.145677
Fib_c5	C430049B03Rik	-1.92231	2.70042	4.81368	0.029532	0.145677
Fib_c5	BC052040	-0.303628	5.95956	4.85195	0.029563	0.14568
Fib_c5	Slc28a2	-1.52076	4.4336	4.84668	0.0295575	0.14568
Fib_c5	Nek1	-0.227425	6.41324	4.84693	0.0296424	0.145995
Fib_c5	Hnrnpab	0.315029	5.26088	4.84429	0.0296809	0.14611
Fib_c5	Arpc2	0.240781	7.00771	4.84108	0.0297342	0.146146
Fib_c5	Cds2	-0.298758	5.74465	4.8425	0.0297192	0.146146
Fib_c5	Lcorl	-0.312379	6.64531	4.84149	0.0297302	0.146146
Fib_c5	Safb	-0.198439	6.24158	4.83851	0.0297829	0.14631
Fib_c5	Osr1	-0.540193	4.16327	4.82183	0.0299197	0.146831
Fib_c5	Grin3a	-1.98663	3.97287	4.81488	0.029914	0.146831
Fib_c5	Gbp4	0.94002	3.31577	4.79718	0.0300887	0.147401
Fib_c5	Tgfb1	0.475524	5.60972	4.82051	0.0300976	0.147401
Fib_c5	Simc1	0.331629	5.47126	4.82156	0.0300636	0.147401
Fib_c5	Adgrl1	-0.498075	5.06057	4.81895	0.0300953	0.147401
Fib_c5	Zdhhc9	-0.402738	4.31431	4.81208	0.0301209	0.14744
Fib_c5	Pir	-0.450567	5.87163	4.81598	0.0301688	0.147598
Fib_c5	Rab31	-0.314428	6.8966	4.81199	0.0302203	0.147775
Fib_c5	Get4	0.320515	4.39382	4.8061	0.0302401	0.147796
Fib_c5	Aspn	-0.733547	7.83332	4.81178	0.0302778	0.147904
Fib_c5	Wdtc1	-0.345012	4.97517	4.80535	0.0303191	0.14803
Fib_c5	Dpysl3	-0.300192	8.12892	4.80193	0.0303853	0.148278
Fib_c5	Fggy	-0.398518	5.94137	4.79631	0.0304928	0.148673
Fib_c5	Abi3bp	-0.573246	9.37798	4.79789	0.0304975	0.148673
Fib_c5	Ahi1	0.227353	6.14547	4.7929	0.0305489	0.148848
Fib_c5	Myo1d	-0.678485	8.31677	4.79381	0.0305789	0.148918
Fib_c5	Sorbs2	-0.475639	6.74969	4.78951	0.030625	0.149067
Fib_c5	Selenow	0.250335	6.07011	4.7874	0.0306431	0.149079
Fib_c5	Sppl3	-0.176677	7.26594	4.78481	0.0306791	0.149178
Fib_c5	Tmlhe	-0.215436	6.57807	4.77955	0.0307738	0.149562
Fib_c5	Ube2o	0.254024	5.37783	4.77763	0.0308068	0.14957
Fib_c5	Rftn2	-0.337551	5.87695	4.77811	0.0308038	0.14957
Fib_c5	Rasip1	-1.00962	3.94032	4.75852	0.0309208	0.150048
Fib_c5	Sfxn2	0.363132	4.90798	4.76661	0.0309743	0.150231
Fib_c5	Pxn	0.252307	6.04397	4.75931	0.0311268	0.150894
Fib_c5	Psip1	-0.199132	6.45416	4.75647	0.0311736	0.151044
Fib_c5	Pex1	-0.331001	4.77783	4.75217	0.0312151	0.151168
Fib_c5	Ran	0.448286	4.52434	4.74819	0.0312523	0.151272
Fib_c5	Vwa8	-0.167186	7.19698	4.74463	0.0313746	0.151718
Fib_c5	Cnot7	-0.231904	5.5431	4.74365	0.0314002	0.151718
Fib_c5	Mrps6	-0.513864	4.66463	4.74206	0.031377	0.151718
Fib_c5	Cav2	-0.723386	3.97826	4.73157	0.0314081	0.151718
Fib_c5	Narf	-0.329475	5.11911	4.73871	0.0314751	0.151965
Fib_c5	Ankrd49	0.336624	4.02211	4.7269	0.0315283	0.152068
Fib_c5	Zfp326	-0.192023	6.26084	4.73668	0.0315212	0.152068
Fib_c5	Daglb	-0.370439	4.55402	4.73034	0.0315703	0.152194
Fib_c5	Steap4	0.549455	4.22758	4.72217	0.0316569	0.152534
Fib_c5	Foxp4	0.279244	5.8006	4.72708	0.031692	0.152626
Fib_c5	Tmtc1	-0.265808	8.91861	4.72549	0.0317079	0.152626
Fib_c5	Cdc37l1	-0.172072	7.06276	4.72249	0.0317655	0.152827
Fib_c5	Thumpd3	0.289456	5.04255	4.71932	0.0318123	0.152974
Fib_c5	Kctd17	0.303767	5.03256	4.71581	0.0318741	0.153194
Fib_c5	Rars	0.237062	4.97753	4.71406	0.0319023	0.153253
Fib_c5	Aldh16a1	-0.453317	3.96371	4.70327	0.0319199	0.15326
Fib_c5	Mrpl36	0.495497	3.70424	4.69732	0.0319624	0.153387
Fib_c5	Smc1a	0.186927	6.66012	4.70758	0.0320339	0.153576
Fib_c5	Jmjd1c	-0.158355	8.72042	4.70736	0.0320307	0.153576
Fib_c5	Usf2	-0.277248	5.26819	4.70414	0.0320947	0.153791
Fib_c5	Sh2b3	0.365365	4.49967	4.69883	0.0321242	0.153855
Fib_c5	Arl6ip4	-0.306743	4.34593	4.69517	0.032163	0.153886
Fib_c5	Pdzrn3	-0.662443	9.63762	4.70318	0.0321596	0.153886
Fib_c5	Specc1l	-0.172802	7.33627	4.6953	0.0322502	0.154226
Fib_c5	Dipk2b	-1.44999	4.06535	4.68374	0.0322731	0.154258
Fib_c5	Cpsf2	0.277561	4.52843	4.68876	0.0323108	0.154284
Fib_c5	Pnpla6	-0.307633	4.55169	4.68943	0.0323013	0.154284
Fib_c5	Bnip3l	-0.281316	5.63	4.69013	0.0323534	0.15441
Fib_c5	Zmat1	-0.339287	5.64316	4.68763	0.0323989	0.15455
Fib_c5	Cops4	0.228809	5.82544	4.68177	0.0325046	0.154668
Fib_c5	Tsc22d4	-0.170361	6.41649	4.68172	0.0325025	0.154668
Fib_c5	Fopnl	-0.269151	5.07412	4.68281	0.0324713	0.154668
Fib_c5	Gpc4	-0.296105	5.77141	4.68456	0.0324549	0.154668
Fib_c5	Cpeb2	-0.408534	5.80852	4.68361	0.0324724	0.154668
Fib_c5	Arhgap12	-0.19221	7.62628	4.67883	0.0325473	0.154794
Fib_c5	Aqp1	-0.571719	5.55723	4.66441	0.0328438	0.156127
Fib_c5	Ankrd50	-0.307715	5.58594	4.65925	0.0329167	0.15624
Fib_c5	Ypel5	-0.319406	4.70512	4.65767	0.0329007	0.15624
Fib_c5	Dock6	-0.347899	6.45661	4.65967	0.0329056	0.15624
Fib_c5	Atrnl1	0.309114	9.76528	4.64739	0.0331228	0.157129
Fib_c5	Gspt1	0.20967	6.31028	4.6472	0.0331369	0.157129
Fib_c5	Gm15738	-0.483008	4.5122	4.64037	0.0331921	0.157312
Fib_c5	Acbd4	-0.338917	5.35245	4.64321	0.0332097	0.157318
Fib_c5	Ttll4	0.27454	6.06207	4.64176	0.0332395	0.157381
Fib_c5	Intu	-0.431694	3.93359	4.62842	0.033282	0.157504
Fib_c5	Prpf18	-0.217626	5.65224	4.6383	0.0333052	0.157536
Fib_c5	Rev1	-0.219032	6.52177	4.63706	0.033324	0.157547
Fib_c5	Zeb2	0.222395	10.1221	4.63431	0.0333664	0.157622
Fib_c5	Arhgap26	-0.499408	6.31782	4.63584	0.0333729	0.157622
Fib_c5	Adss	0.242836	5.6538	4.63094	0.0334418	0.157869
Fib_c5	Abhd12	-0.229618	5.5867	4.62751	0.0335067	0.158097
Fib_c5	Mier1	-0.128723	7.60247	4.62513	0.0335404	0.1581
Fib_c5	Iqgap2	-1.19184	4.89324	4.62725	0.0335244	0.1581
Fib_c5	Gpr173	0.309341	4.59419	4.61802	0.0336259	0.158425
Fib_c5	Znrf1	0.248071	6.99017	4.61749	0.0336873	0.158558
Fib_c5	Naalad2	-0.206223	7.50963	4.6175	0.0336846	0.158558
Fib_c5	Ttc39b	0.277766	5.95983	4.61661	0.0337113	0.158593
Fib_c5	Ikbkb	0.194934	5.8596	4.61542	0.0337343	0.158623
Fib_c5	Ccdc3	-2.19272	3.17001	4.58351	0.0337828	0.158772
Fib_c5	Mmadhc	0.240685	5.52561	4.60699	0.0338921	0.159023
Fib_c5	BC005537	0.156245	6.97076	4.6077	0.0338727	0.159023
Fib_c5	Adk	-0.185108	8.64441	4.60765	0.0338688	0.159023
Fib_c5	Hs3st1	-0.616773	5.4137	4.60782	0.0339026	0.159023
Fib_c5	Cbx6	-0.292241	5.48111	4.60526	0.0339257	0.159053
Fib_c5	Impdh1	-0.458769	3.7033	4.58771	0.0339747	0.159204
Fib_c5	Gm48512	-0.549733	4.07116	4.59225	0.0340012	0.15925
Fib_c5	Hpf1	0.256459	5.16508	4.59575	0.0340965	0.159619
Fib_c5	Tcim	-0.840791	4.14687	4.58726	0.0341168	0.159635
Fib_c5	Nr6a1os	-0.281752	5.15313	4.58825	0.0342413	0.160139
Fib_c5	Fmod	-2.0451	5.38569	4.58809	0.0342753	0.16022
Fib_c5	Pogk	0.35364	4.41381	4.58057	0.0343123	0.160236
Fib_c5	Fryl	-0.219368	7.53894	4.58522	0.0342996	0.160236
Fib_c5	Jam3	-0.316152	5.54811	4.58391	0.0343351	0.160264
Fib_c5	Svbp	0.436655	4.0787	4.56606	0.0345218	0.160777
Fib_c5	Rnf4	0.247767	5.07992	4.57315	0.0345276	0.160777
Fib_c5	Pdcd6ip	0.173022	6.77132	4.57218	0.0345558	0.160777
Fib_c5	Zfp950	-0.182012	7.54742	4.57284	0.0345385	0.160777
Fib_c5	Gcc2	-0.190181	6.38261	4.57313	0.0345408	0.160777
Fib_c5	Carf	-0.291437	5.22377	4.57174	0.0345628	0.160777
Fib_c5	Tspan12	-0.313648	5.55485	4.57484	0.0345104	0.160777
Fib_c5	Vegfb	-0.37342	4.89275	4.56835	0.0346089	0.160913
Fib_c5	Ifitm10	-1.92853	4.25408	4.55921	0.0346273	0.16092
Fib_c5	Zbtb4	-0.185718	6.37107	4.56183	0.0347607	0.161438
Fib_c5	Fibin	-0.587031	6.64658	4.56352	0.0347725	0.161438
Fib_c5	Mir22hg	0.385462	5.48637	4.55992	0.0347977	0.161447
Fib_c5	Prickle2	-0.240129	8.5205	4.55844	0.034817	0.161447
Fib_c5	Enox2	-0.240857	7.25115	4.55818	0.0348253	0.161447
Fib_c5	Snw1	-0.226783	5.58259	4.55647	0.0348681	0.161567
Fib_c5	Pdia6	0.364233	5.79077	4.55225	0.0349505	0.161636
Fib_c5	Ntmt1	0.341925	4.58239	4.55005	0.0349322	0.161636
Fib_c5	Aebp2	0.19846	6.24608	4.55294	0.0349353	0.161636
Fib_c5	Hacd4	-0.539577	3.87532	4.54051	0.0349472	0.161636
Fib_c5	Trp53inp1	-0.326798	5.53242	4.55123	0.0349704	0.161649
Fib_c5	Tmem192	0.356209	4.15201	4.53999	0.0350509	0.161943
Fib_c5	Col6a3	0.289317	8.38306	4.5381	0.0352172	0.162633
Fib_c5	Fnip2	-0.284699	6.53329	4.53584	0.0352704	0.162799
Fib_c5	Hspbap1	-0.305797	5.18835	4.53246	0.0353323	0.162942
Fib_c5	Ctnna3	-0.682319	7.5705	4.53523	0.0353353	0.162942
Fib_c5	Efemp1	-1.04838	5.66015	4.53341	0.0353854	0.163094
Fib_c5	Zfp142	0.294648	4.78276	4.52197	0.035512	0.163362
Fib_c5	Ublcp1	0.263358	5.08491	4.52314	0.0355114	0.163362
Fib_c5	Dmpk	-0.337999	4.9547	4.52381	0.0354908	0.163362
Fib_c5	Cep57l1	-0.363524	4.95696	4.52436	0.03548	0.163362
Fib_c5	Psme3	0.41332	3.66942	4.50881	0.0355316	0.163373
Fib_c5	Opa3	0.380149	4.20464	4.5124	0.0356121	0.163586
Fib_c5	Mpp5	-0.240378	6.24378	4.51944	0.0355996	0.163586
Fib_c5	Bdnf	0.869904	4.15239	4.51062	0.0356656	0.163738
Fib_c5	Uba2	0.22186	5.60816	4.51548	0.0356794	0.163738
Fib_c5	Uevld	-0.323819	4.9436	4.51112	0.0357443	0.163957
Fib_c5	Trappc6b	-0.198453	5.97071	4.51101	0.0357705	0.163998
Fib_c5	Cog5	-0.179037	7.76708	4.50093	0.0359619	0.164796
Fib_c5	Sms	0.31656	4.44492	4.49206	0.0360698	0.165212
Fib_c5	Bnc2	0.430826	8.73292	4.49475	0.0361182	0.165329
Fib_c5	Vps26b	-0.32468	4.53572	4.48977	0.0361301	0.165329
Fib_c5	Ankrd16	-0.2432	4.86017	4.49083	0.0361484	0.165334
Fib_c5	Lrrc39	-0.397451	4.4465	4.48389	0.0362339	0.165645
Fib_c5	Tpcn2	0.328805	4.65332	4.48267	0.0362915	0.16583
Fib_c5	Dtna	-0.607953	5.16798	4.47872	0.0364346	0.166404
Fib_c5	Gcfc2	-0.333371	4.63123	4.47289	0.0364892	0.166573
Fib_c5	9630014M24Rik	-0.680872	5.15571	4.47266	0.0365718	0.166814
Fib_c5	Emcn	-0.964989	5.86945	4.47454	0.0365769	0.166814
Fib_c5	Retreg3	-0.21725	5.83499	4.46705	0.0366666	0.167144
Fib_c5	Zfp217	0.283263	5.06144	4.46348	0.0367222	0.167294
Fib_c5	Ythdc2	0.223574	5.40317	4.46353	0.0367346	0.167294
Fib_c5	Tmbim1	0.269024	5.61932	4.46107	0.0367887	0.167461
Fib_c5	Cyp51	0.530784	3.74132	4.44356	0.0368905	0.16783
Fib_c5	Tmem179b	-0.390797	3.84971	4.44396	0.036905	0.16783
Fib_c5	Stk38l	-0.612091	5.81353	4.45465	0.036963	0.168013
Fib_c5	Rasa3	0.338926	8.04975	4.45135	0.036988	0.168047
Fib_c5	Trappc11	0.271039	5.05823	4.44983	0.0370059	0.168049
Fib_c5	Zdhhc3	0.216633	5.38032	4.44778	0.0370616	0.168222
Fib_c5	Chrdl1	-3.47726	3.21797	4.42384	0.0371353	0.168476
Fib_c5	Hand2	-0.639074	4.19536	4.42817	0.0373287	0.169273
Fib_c5	Cbx3	-0.214299	6.19108	4.43387	0.0373566	0.169319
Fib_c5	Il15ra	0.331763	5.35453	4.4278	0.0374802	0.169707
Fib_c5	Cpt2	0.290412	4.95714	4.4262	0.0374955	0.169707
Fib_c5	Ptbp2	-0.157052	7.62184	4.42795	0.0374714	0.169707
Fib_c5	Wipi1	-0.22727	6.42376	4.4235	0.0375736	0.16993
Fib_c5	Prcp	-0.407139	4.53282	4.41992	0.0375803	0.16993
Fib_c5	Lrrcc1	-0.316196	5.38645	4.4183	0.0376841	0.170319
Fib_c5	Ddb2	-0.314074	5.01761	4.4166	0.0377046	0.170331
Fib_c5	Tdg	0.232581	4.88493	4.4136	0.0377578	0.170335
Fib_c5	Klf13	-0.223992	7.17193	4.41449	0.037759	0.170335
Fib_c5	Gas2	-0.843969	5.12939	4.41697	0.0377492	0.170335
Fib_c5	Rasgef1b	0.510376	5.0699	4.41275	0.0378033	0.170454
Fib_c5	Zzef1	-0.154478	7.18565	4.40902	0.0378757	0.17063
Fib_c5	Fan1	-0.389225	4.12193	4.40187	0.037878	0.17063
Fib_c5	Trappc2l	0.396366	3.81592	4.39492	0.0379485	0.170781
Fib_c5	Flvcr1	0.282121	4.36357	4.40065	0.0379652	0.170781
Fib_c5	Fbxo8	-0.259291	6.03525	4.40668	0.0379352	0.170781
Fib_c5	Bod1l	-0.192016	6.79067	4.40012	0.0380692	0.171168
Fib_c5	Ces1d	-0.799261	3.86275	4.3857	0.0381259	0.171342
Fib_c5	Myzap	-0.39218	5.5585	4.3921	0.0382485	0.171812
Fib_c5	Gpn1	0.351113	3.85428	4.37612	0.0383667	0.17202
Fib_c5	Mat2a	0.283003	7.14554	4.38813	0.0383252	0.17202
Fib_c5	L3mbtl3	-0.230027	6.2142	4.38724	0.0383523	0.17202
Fib_c5	Dcbld1	-0.795813	4.27699	4.3813	0.0383614	0.17202
Fib_c5	Mras	-0.411089	4.47442	4.37549	0.038526	0.172653
Fib_c5	Hspa14	0.260337	4.76087	4.37248	0.0386331	0.172978
Fib_c5	C2cd2	-0.259194	5.66603	4.37434	0.0386348	0.172978
Fib_c5	Lactb2	-0.25054	5.6602	4.36879	0.038756	0.173439
Fib_c5	Gskip	0.291418	4.74952	4.36418	0.0388132	0.173559
Fib_c5	Flot1	-0.266396	5.03417	4.36509	0.038819	0.173559
Fib_c5	Clip2	0.270869	6.95997	4.35461	0.0390592	0.174396
Fib_c5	Kmt5b	-0.141341	7.45717	4.3544	0.0390611	0.174396
Fib_c5	Rundc1	-0.421707	3.76562	4.34379	0.0390302	0.174396
Fib_c5	Rnf220	-0.391569	5.36018	4.34898	0.0391879	0.174799
Fib_c5	Acad12	-0.437807	4.174	4.34251	0.0391856	0.174799
Fib_c5	Mtmr3	-0.145077	8.21419	4.34145	0.0393463	0.175423
Fib_c5	Dalrd3	-0.344539	4.66327	4.33671	0.0394115	0.175632
Fib_c5	Cd36	-0.581528	8.14305	4.34004	0.039433	0.175646
Fib_c5	Scmh1	-0.218565	7.72392	4.33672	0.0394528	0.175652
Fib_c5	D1Ertd622e	0.478292	3.60257	4.32203	0.039476	0.175674
Fib_c5	Comp	-1.66247	7.18655	4.33822	0.0394969	0.175685
Fib_c5	Copb2	0.212461	5.89238	4.33333	0.0395402	0.175795
Fib_c5	Cdk17	0.220098	7.15571	4.33172	0.039567	0.175833
Fib_c5	Brk1	-0.258001	5.29319	4.32917	0.0396278	0.176021
Fib_c5	Fez2	-0.31744	5.30457	4.32758	0.0396637	0.176099
Fib_c5	Nfix	-0.166671	8.74239	4.3262	0.0396868	0.176119
Fib_c5	Gtf2e2	-0.203428	5.76879	4.32247	0.0397848	0.176472
Fib_c5	Drosha	-0.199329	5.89324	4.31978	0.0398452	0.176576
Fib_c5	Ciz1	-0.2653	5.23137	4.32022	0.0398268	0.176576
Fib_c5	Ccdc167	0.301333	4.58502	4.31373	0.0399172	0.176813
Fib_c5	Vac14	0.290189	4.87155	4.31319	0.0399619	0.176929
Fib_c5	Lrrc59	0.286832	4.64126	4.30713	0.0400745	0.177208
Fib_c5	Ehbp1	-0.197281	8.85493	4.30876	0.0400806	0.177208
Fib_c5	Tmc6	-0.42282	4.53052	4.30698	0.0400599	0.177208
Fib_c5	Tmem51	0.634342	3.79829	4.29209	0.0402229	0.177755
Fib_c5	Tcp11l2	-0.318055	6.08056	4.29646	0.0403742	0.178341
Fib_c5	Hmgcs1	0.437709	4.57619	4.28843	0.0404907	0.178701
Fib_c5	Dip2b	-0.187904	7.30402	4.29083	0.040493	0.178701
Fib_c5	Ror1	0.293468	9.68694	4.28502	0.040623	0.179109
Fib_c5	Zfp182	-0.197373	6.25059	4.28559	0.040622	0.179109
Fib_c5	Als2	-0.263406	5.3737	4.28259	0.0406893	0.179318
Fib_c5	Fbxw11	0.157537	7.26197	4.28148	0.0407083	0.179319
Fib_c5	Gnb1l	0.41162	3.9405	4.26639	0.0408615	0.179497
Fib_c5	Cog2	0.291541	4.73051	4.27537	0.0408138	0.179497
Fib_c5	Cdv3	0.240433	5.97137	4.27674	0.0408275	0.179497
Fib_c5	Mbtps1	-0.178591	6.07799	4.2757	0.0408516	0.179497
Fib_c5	Dnajb14	-0.234391	5.67715	4.27903	0.0407757	0.179497
Fib_c5	Golph3l	-0.267909	5.17089	4.27684	0.0408151	0.179497
Fib_c5	Axl	0.361087	8.36939	4.27051	0.0409747	0.179912
Fib_c5	Aldh7a1	-0.257682	5.47323	4.26443	0.0411125	0.180434
Fib_c5	Chd6	-0.15201	7.92066	4.25914	0.0412251	0.180845
Fib_c5	Aldh2	-0.236253	6.5521	4.2571	0.0412806	0.181006
Fib_c5	Kansl1l	-0.186654	7.83186	4.25522	0.0413171	0.181082
Fib_c5	Elac1	-0.344629	4.21998	4.2489	0.04134	0.181099
Fib_c5	Cyren	-0.340394	3.9926	4.24262	0.0414248	0.181345
Fib_c5	Ephb4	-0.487784	5.00502	4.25007	0.0414339	0.181345
Fib_c5	Eml3	-0.292721	4.25068	4.24135	0.0415266	0.181667
Fib_c5	A330023F24Rik	-0.234094	7.27805	4.24346	0.041596	0.181887
Fib_c5	Ptprj	0.336053	8.2434	4.24278	0.0416181	0.1819
Fib_c5	Mettl1	0.306035	4.96122	4.23947	0.0416754	0.182068
Fib_c5	Npdc1	0.278953	5.71722	4.23746	0.0417476	0.1823
Fib_c5	Zmpste24	-0.261268	5.16435	4.23356	0.0418298	0.182575
Fib_c5	Myoc	-0.854899	4.86541	4.22962	0.041943	0.182986
Fib_c5	Eif6	0.383267	3.7828	4.2174	0.0419673	0.183008
Fib_c5	Sgsm2	0.294007	5.2661	4.22193	0.0421094	0.183358
Fib_c5	Exoc3	0.166025	6.01238	4.21979	0.0421685	0.183358
Fib_c5	Phf14	-0.147295	7.70416	4.21875	0.0421819	0.183358
Fib_c5	Cpt1c	-0.292037	5.50407	4.22038	0.0421541	0.183358
Fib_c5	Alg2	-0.385502	4.13715	4.21542	0.0421122	0.183358
Fib_c5	Arhgap15	-0.57087	4.57622	4.21678	0.0421772	0.183358
Fib_c5	Fnbp1l	-0.572531	5.15774	4.2229	0.0421012	0.183358
Fib_c5	Cox18	0.386357	3.77851	4.20671	0.0422226	0.183451
Fib_c5	Wdr3	0.308375	4.256	4.2108	0.0422595	0.183528
Fib_c5	Galm	-0.562478	4.50687	4.21052	0.042311	0.183668
Fib_c5	Mob3b	-0.837627	3.5675	4.19485	0.0423796	0.183882
Fib_c5	Mob4	0.172959	6.12497	4.20756	0.0424619	0.183989
Fib_c5	Fam234a	-0.298241	5.40282	4.20873	0.0424322	0.183989
Fib_c5	Arnt2	-2.23804	2.65459	4.17767	0.0424516	0.183989
Fib_c5	Ado	0.434183	3.95923	4.19804	0.0424896	0.184025
Fib_c5	Brd4	0.123246	7.83462	4.2034	0.0425513	0.184126
Fib_c5	Nebl	-0.557992	5.55979	4.20558	0.0425383	0.184126
Fib_c5	Optn	0.309056	4.94056	4.19827	0.0426612	0.184434
Fib_c5	Ap3s1	-0.192446	6.40784	4.19932	0.0426594	0.184434
Fib_c5	Atic	0.339152	4.48992	4.19374	0.0427176	0.184594
Fib_c5	Capza1	0.167871	6.60756	4.19565	0.0427463	0.184632
Fib_c5	Zer1	-0.269531	5.26127	4.19408	0.042783	0.184632
Fib_c5	Fkbp4	-0.345913	4.71443	4.19232	0.0427844	0.184632
Fib_c5	Dab2	-0.261958	6.87417	4.19261	0.0428182	0.184695
Fib_c5	Zc3h15	0.177279	6.30235	4.19109	0.0428601	0.184792
Fib_c5	Mylip	-0.288749	5.19002	4.18985	0.0428831	0.184808
Fib_c5	Mir133a-1hg	0.342133	3.98717	4.18102	0.0429134	0.184855
Fib_c5	Tcp11l1	-0.281106	5.45301	4.18312	0.0430555	0.185383
Fib_c5	Poc1b	-0.313924	4.91676	4.17438	0.0432449	0.186115
Fib_c5	Pgam5	0.321457	4.04206	4.16508	0.0433214	0.186316
Fib_c5	Trim27	0.313988	4.20878	4.16486	0.0433697	0.186316
Fib_c5	Nck1	0.174658	7.21958	4.17078	0.0433508	0.186316
Fib_c5	Rassf9	-1.17964	4.87901	4.17127	0.0433617	0.186316
Fib_c5	Mfap1a	-0.286664	4.80102	4.16388	0.0434932	0.186763
Fib_c5	Ankrd35	-0.526399	3.72148	4.15025	0.0435613	0.186842
Fib_c5	Patj	-0.684289	3.72488	4.14954	0.0435695	0.186842
Fib_c5	Efhd1	-1.24487	4.67374	4.16124	0.0435703	0.186842
Fib_c5	P3h4	0.374608	4.14059	4.15486	0.0436006	0.186888
Fib_c5	Cry2	-0.289493	5.36565	4.15265	0.043807	0.187688
Fib_c5	Dusp10	0.390917	3.89225	4.14253	0.0438376	0.187735
Fib_c5	Eps15	-0.223073	8.66357	4.14806	0.0439117	0.187787
Fib_c5	Slc25a40	-0.296199	4.80217	4.14642	0.0439284	0.187787
Fib_c5	Zfp763	-0.391505	4.27831	4.1436	0.0439098	0.187787
Fib_c5	Thbd	-0.575695	4.99463	4.14859	0.0439052	0.187787
Fib_c5	Sesn3	-0.339117	6.37594	4.14388	0.0440273	0.188126
Fib_c5	Zfyve27	-0.312555	4.43574	4.13419	0.0441816	0.188701
Fib_c5	Gab3	-0.348031	5.93635	4.13643	0.0442182	0.188772
Fib_c5	Uba52	0.383137	5.10904	4.12245	0.0445547	0.189785
Fib_c5	Pfn1	0.36953	5.37421	4.12475	0.044507	0.189785
Fib_c5	Morf4l2	0.255646	6.20752	4.12525	0.0444981	0.189785
Fib_c5	Mid2	-0.237689	6.37323	4.12304	0.0445532	0.189785
Fib_c5	Rasal2	-0.339819	8.46085	4.12377	0.0445326	0.189785
Fib_c5	Gpcpd1	-0.296333	7.75915	4.12064	0.0446049	0.189914
Fib_c5	Fam98a	0.258299	5.02734	4.11806	0.0446625	0.190034
Fib_c5	Atg16l2	-0.219795	5.97479	4.11847	0.0446729	0.190034
Fib_c5	Dennd3	-0.971666	3.71919	4.10387	0.044712	0.190115
Fib_c5	Pvr	0.339794	3.90088	4.10616	0.0447628	0.190247
Fib_c5	Gm12963	-0.263623	5.47634	4.11291	0.0448129	0.190375
Fib_c5	Tgs1	0.241287	5.5298	4.1114	0.0448509	0.190381
Fib_c5	Nufip2	0.135839	7.49218	4.11013	0.0448741	0.190381
Fib_c5	R3hcc1l	-0.196588	6.62119	4.11059	0.0448683	0.190381
Fib_c5	Pknox2	0.215053	8.50106	4.10655	0.0449636	0.190676
Fib_c5	Cobll1	-0.312459	6.08447	4.10058	0.0451305	0.191299
Fib_c5	Zfp248	-0.399755	4.35954	4.09485	0.0451679	0.191372
Fib_c5	Ecm2	-0.393965	7.70739	4.09823	0.0451989	0.191419
Fib_c5	Cobl	-1.58207	3.25765	4.07299	0.0452706	0.191637
Fib_c5	Pgghg	0.281373	4.53807	4.0889	0.045359	0.191917
Fib_c5	Glcci1	-0.332272	7.11234	4.09088	0.0453768	0.191917
Fib_c5	Hdac8	-0.188393	7.84736	4.08979	0.0453969	0.191917
Fib_c5	Tceanc2	-0.283099	4.89962	4.08613	0.0454757	0.192165
Fib_c5	Rngtt	0.168251	7.04085	4.08273	0.0455838	0.192418
Fib_c5	Phtf1	-0.199519	5.97168	4.08275	0.0455927	0.192418
Fib_c5	Commd10	-0.208103	6.74398	4.08236	0.0455961	0.192418
Fib_c5	Mpv17l	-0.319157	5.11249	4.07837	0.0456926	0.19274
Fib_c5	Susd6	0.151329	8.13776	4.07641	0.0457445	0.192874
Fib_c5	Tatdn2	0.417933	3.62095	4.0635	0.0457721	0.192905
Fib_c5	Fer	0.157264	8.33502	4.07386	0.0458108	0.192983
Fib_c5	Tomm20	0.301103	5.41112	4.07195	0.0458701	0.193148
Fib_c5	Vps13b	-0.13776	8.524	4.07053	0.0458981	0.19318
Fib_c5	1600012H06Rik	0.356718	4.11487	4.06237	0.0459625	0.193366
Fib_c5	Ash2l	0.195199	5.22335	4.06649	0.046008	0.193387
Fib_c5	Epha3	-1.22132	4.80327	4.06742	0.0459931	0.193387
Fib_c5	Pgrmc2	0.272493	4.68366	4.0631	0.0460539	0.193495
Fib_c5	Tcf4	-0.165515	10.8509	4.06284	0.0460995	0.193602
Fib_c5	Nsd1	-0.128364	8.62764	4.05838	0.0462177	0.194013
Fib_c5	Snx7	0.218154	6.48793	4.05409	0.0463409	0.194444
Fib_c5	Plekhm3	-0.203367	6.58674	4.05221	0.04639	0.194565
Fib_c5	Ep300	-0.146025	6.90992	4.04915	0.0464682	0.194808
Fib_c5	Tfe3	0.270873	4.58917	4.03645	0.0467486	0.195811
Fib_c5	Lrrtm3	-1.02117	4.89378	4.0397	0.0467458	0.195811
Fib_c5	Parp1	-0.355374	4.11286	4.03009	0.0468131	0.195995
Fib_c5	AC149090.1	-0.188618	7.51711	4.03448	0.0468561	0.196089
Fib_c5	Helz	-0.187682	6.79701	4.02833	0.047026	0.196714
Fib_c5	Ccdc28a	-0.441712	4.32684	4.02239	0.047073	0.196738
Fib_c5	Fgd6	-0.694927	3.85394	4.01717	0.0470581	0.196738
Fib_c5	Itga11	-0.380358	6.33526	4.02511	0.0471264	0.196875
Fib_c5	1110019D14Rik	-0.359533	5.33364	4.023	0.0471721	0.19698
Fib_c5	Hdac5	-0.278227	4.84597	4.02021	0.047218	0.197031
Fib_c5	Serac1	-0.352041	4.61857	4.01886	0.0472256	0.197031
Fib_c5	Gm48727	0.416524	3.98366	4.00966	0.0473349	0.197089
Fib_c5	Slc25a39	0.402606	3.85212	4.00785	0.0473427	0.197089
Fib_c5	Cetn3	0.287707	5.04827	4.01747	0.0473069	0.197089
Fib_c5	Paip1	0.192091	5.63913	4.01988	0.0472606	0.197089
Fib_c5	Twf2	-0.351556	4.66205	4.0169	0.0472848	0.197089
Fib_c5	Fktn	-0.246943	5.70619	4.01254	0.047461	0.197496
Fib_c5	Ttc14	-0.139377	7.66063	4.00987	0.0475204	0.19759
Fib_c5	Slc25a21	-1.05309	4.94909	4.0111	0.047525	0.19759
Fib_c5	Tox	-0.683876	6.14176	4.00883	0.0476201	0.197899
Fib_c5	Cyp7b1	0.554315	5.784	4.00688	0.0476655	0.198002
Fib_c5	Arap3	-1.04651	4.07125	3.99521	0.0477426	0.198236
Fib_c5	Setd4	-0.317098	4.61362	3.99603	0.0478474	0.198584
Fib_c5	Atad1	0.192438	6.15267	3.99701	0.0478828	0.198645
Fib_c5	Nbea	-0.174245	8.7924	3.99062	0.0480457	0.199168
Fib_c5	Mir100hg	-0.219861	10.6244	3.9897	0.0480707	0.199168
Fib_c5	Hmgcs2	-0.493695	5.74526	3.99103	0.0480715	0.199168
Fib_c5	Rtn4rl1	-0.471287	4.89153	3.98778	0.0481065	0.199227
Fib_c5	Arhgap35	0.183144	7.46744	3.98538	0.048193	0.199499
Fib_c5	Etfbkmt	-0.494917	4.7065	3.98221	0.0482388	0.199602
Fib_c5	Dhx57	-0.174268	6.21908	3.98274	0.0482758	0.199602
Fib_c5	Fam227b	-0.505259	3.93139	3.97403	0.0482806	0.199602
Fib_c5	Cdan1	-0.472382	3.80425	3.97012	0.0483446	0.19978
Fib_c5	Map4k3	-0.275675	7.50438	3.97426	0.048501	0.200339
Fib_c5	Klf12	-0.211992	8.85595	3.97038	0.0486065	0.200689
Fib_c5	Ncor1	-0.100415	8.59568	3.96717	0.0486963	0.200972
Fib_c5	Mfsd4a	0.314157	5.18748	3.96392	0.0487892	0.201092
Fib_c5	Zfp746	0.264802	4.83759	3.96399	0.0487628	0.201092
Fib_c5	Sec11a	0.21294	6.09765	3.96468	0.0487789	0.201092
Fib_c5	Lims1	0.154961	8.31734	3.96314	0.0488094	0.201092
Fib_c5	A230001M10Rik	-1.11109	4.58478	3.96012	0.0488693	0.201251
Fib_c5	Atp13a1	0.266913	4.42345	3.95331	0.0490042	0.201572
Fib_c5	Ccnt2	-0.147939	7.05573	3.95616	0.0490098	0.201572
Fib_c5	Gne	-0.257699	5.17741	3.95577	0.0490195	0.201572
Fib_c5	Clic5	-0.592645	5.50813	3.95708	0.0490317	0.201572
Fib_c5	Zfyve16	-0.18417	6.17306	3.95407	0.0490768	0.201671
Fib_c5	Ift46	-0.289475	5.09166	3.94915	0.0492015	0.202096
Fib_c5	Pip5k1b	-0.477748	4.08767	3.94098	0.0492611	0.202254
Fib_c5	Nudt9	-0.350857	4.38728	3.94025	0.0493632	0.202586
Fib_c5	Mapk1	0.151577	7.18491	3.94167	0.0494186	0.202639
Fib_c5	Zfhx4	-0.594167	6.71804	3.94411	0.0494128	0.202639
Fib_c5	Pde6d	0.185522	5.62016	3.94018	0.0494703	0.202765
Fib_c5	Snx33	-0.327322	4.71082	3.93764	0.0494923	0.202768
Fib_c5	Aass	-0.672431	4.487	3.93304	0.0495972	0.20311
Fib_c5	Prr12	-0.223414	5.09104	3.9334	0.0496486	0.203234
Fib_c5	Mb21d2	-0.285707	5.7157	3.92915	0.0497865	0.203711
Fib_c5	Rnf170	0.247284	5.35353	3.92537	0.0498878	0.203771
Fib_c5	Pbxip1	-0.289732	5.29461	3.92484	0.0499027	0.203771
Fib_c5	Pi15	-0.298441	6.10621	3.92486	0.0499078	0.203771
Fib_c5	Slc25a23	-0.407535	4.06371	3.91983	0.04986	0.203771
Fib_c5	Fmn2	-0.738571	3.83733	3.91504	0.0499015	0.203771
Fib_c5	Gm50013	0.451098	3.48367	3.90993	0.0499516	0.203775
Fib_c5	Ddr2	0.262473	8.57901	3.92334	0.0499378	0.203775
Fib_c5	Riok2	0.24261	5.11353	3.91924	0.0500541	0.204106
Fib_c5	Pank1	-0.44277	4.34926	3.91145	0.0501771	0.20452
Fib_c5	Ppid	0.190943	5.4056	3.91295	0.0502471	0.204718
Fib_c5	C1qbp	0.364794	4.29917	3.90602	0.0503292	0.204914
Fib_c5	Sgtb	-0.363326	3.88924	3.90135	0.050338	0.204914
Fib_c5	Coq10a	-0.324873	4.98722	3.90705	0.0503993	0.205076
Fib_c5	Zfp697	0.306267	5.08715	3.90372	0.0505008	0.205303
Fib_c5	Phf6	0.305386	5.04355	3.90318	0.0505139	0.205303
Fib_c5	Rpl22l1	0.304193	5.55134	3.90288	0.0505411	0.205303
Fib_c5	Zfp976	-0.316129	5.10149	3.90277	0.0505313	0.205303
Fib_c5	Ercc6	0.215871	5.3912	3.90132	0.0505837	0.205389
Fib_c5	Alg8	0.414181	3.62057	3.88917	0.0506089	0.205404
Fib_c5	Igfbp4	-0.372608	6.9469	3.89924	0.0506533	0.205497
Fib_c5	Wbp1l	-0.196659	6.3647	3.89661	0.0507226	0.20569
Fib_c5	Tacc2	-0.22367	6.96226	3.89283	0.0508274	0.206028
Fib_c5	Pigp	-0.244748	5.05053	3.88967	0.0509106	0.206119
Fib_c5	Tnfaip8	-0.498895	6.02721	3.89126	0.0509147	0.206119
Fib_c5	S100a4	-0.839418	3.75585	3.88003	0.0508859	0.206119
Fib_c5	Cited2	0.377392	3.90843	3.88125	0.0509452	0.206138
Fib_c5	Thoc5	0.263472	4.33193	3.88459	0.0509626	0.206138
Fib_c5	Alkbh5	-0.220656	5.76392	3.88553	0.0510511	0.206409
Fib_c5	Lifr	0.397756	6.5454	3.88255	0.0511554	0.206656
Fib_c5	Zfp280d	-0.131908	7.87779	3.88187	0.0511445	0.206656
Fib_c5	Pnrc1	0.246563	5.80984	3.8798	0.0512186	0.206736
Fib_c5	Fgd1	-0.296405	4.7579	3.8788	0.0512031	0.206736
Fib_c5	Pip4k2c	-0.358815	4.14525	3.87234	0.0512714	0.206785
Fib_c5	Chrm3	-1.21726	6.67921	3.88034	0.051274	0.206785
Fib_c5	Cenpj	0.318013	4.50653	3.87395	0.0513096	0.206841
Fib_c5	Xpo6	0.204714	6.18709	3.87121	0.0514709	0.207404
Fib_c5	Mob3a	0.36017	3.70179	3.85549	0.0516363	0.207702
Fib_c5	Arl1	0.2849	5.52695	3.8657	0.051634	0.207702
Fib_c5	Zcchc7	0.122621	9.4964	3.86602	0.051612	0.207702
Fib_c5	Mblac2	-0.427234	4.0682	3.85863	0.0516535	0.207702
Fib_c5	Nostrin	-0.656911	4.35998	3.86179	0.0516428	0.207702
Fib_c5	Dis3	0.238225	4.60734	3.86112	0.0517073	0.207743
Fib_c5	Polr2i	-0.511647	3.75058	3.85343	0.0516903	0.207743
Fib_c5	Gm4793	0.39505	4.20365	3.85527	0.0518012	0.208033
Fib_c5	Oaf	0.336774	6.39349	3.8583	0.0518609	0.208185
Fib_c5	Nav3	0.503961	7.50614	3.85843	0.0519013	0.208259
Fib_c5	Dclre1a	-0.458266	3.84227	3.84356	0.0520259	0.208672
Fib_c5	Olfml2b	-0.716522	4.76485	3.85066	0.0520738	0.208776
Fib_c5	Pik3ca	-0.142346	7.4485	3.8446	0.0522563	0.20942
Fib_c5	Xpr1	-0.256653	6.71649	3.84282	0.0523152	0.20948
Fib_c5	Ctbs	-0.383154	3.89714	3.83524	0.0523009	0.20948
Fib_c5	Wdfy1	0.21923	5.41253	3.83463	0.0525654	0.210394
Fib_c5	Kdm5b	-0.159062	7.12113	3.83122	0.0526631	0.210697
Fib_c5	Nf1	0.111553	8.53653	3.83027	0.0526874	0.210705
Fib_c5	Trim33	-0.150596	6.86241	3.82729	0.0527844	0.211005
Fib_c5	Siah1a	-0.227339	6.0274	3.82364	0.052904	0.211353
Fib_c5	Tspan5	-0.286854	7.08845	3.82246	0.0529302	0.211353
Fib_c5	4932443L11Rik	-0.525556	3.55265	3.80951	0.0529379	0.211353
Fib_c5	Prr3	0.332769	4.19795	3.81694	0.0529603	0.211354
Fib_c5	Txndc12	-0.226416	5.23884	3.81877	0.0530444	0.211513
Fib_c5	Cyp39a1	-0.397833	5.36192	3.81925	0.0530338	0.211513
Fib_c5	Oma1	-0.247183	5.37731	3.81657	0.0531165	0.211712
Fib_c5	Gramd1a	0.276759	5.05794	3.81358	0.0531924	0.211897
Fib_c5	Eya4	-0.784722	6.29519	3.81598	0.0532071	0.211897
Fib_c5	Arntl	0.359476	6.78279	3.80821	0.0533867	0.211907
Fib_c5	Dkc1	0.312553	4.1892	3.80598	0.0532952	0.211907
Fib_c5	Slc4a3	-0.279351	5.2482	3.80946	0.0533307	0.211907
Fib_c5	Nkiras1	-0.282408	4.54963	3.80769	0.0533174	0.211907
Fib_c5	Usp13	-0.30457	5.22242	3.81095	0.0532838	0.211907
Fib_c5	Nav2	-0.939813	5.14721	3.80951	0.0533873	0.211907
Fib_c5	Slc24a2	-1.16712	3.91656	3.79932	0.0533829	0.211907
Fib_c5	Grm8	-1.52144	4.13746	3.80234	0.0533472	0.211907
Fib_c5	St3gal6	-0.248637	6.26002	3.80229	0.0535579	0.212496
Fib_c5	Fam173a	-0.287579	4.52546	3.79511	0.0537023	0.212981
Fib_c5	App	0.128693	9.00901	3.79592	0.0537426	0.213052
Fib_c5	Cog7	-0.265845	4.90332	3.7915	0.053865	0.213361
Fib_c5	Map7	-0.340098	5.08192	3.79192	0.0538653	0.213361
Fib_c5	Slc7a6os	0.240969	4.94993	3.78838	0.0539648	0.213667
Fib_c5	Rpap1	-0.336647	4.22095	3.78344	0.0539981	0.21371
Fib_c5	Psma7	0.287792	5.55807	3.78552	0.0540797	0.213827
Fib_c5	3010001F23Rik	-0.366876	4.18006	3.78124	0.0540549	0.213827
Fib_c5	Clec1a	-1.19832	3.58886	3.77159	0.0540949	0.213827
Fib_c5	Pakap	-0.276345	7.34276	3.78185	0.0541851	0.214095
Fib_c5	Abcc1	0.212466	6.34067	3.78064	0.0542309	0.214188
Fib_c5	Hars	0.302216	4.64434	3.77526	0.0543418	0.214269
Fib_c5	Rad23b	0.139102	6.48133	3.77637	0.0543637	0.214269
Fib_c5	Tomm34	-0.250704	4.9973	3.77791	0.0542979	0.214269
Fib_c5	Ttc33	-0.276207	4.90906	3.77627	0.0543418	0.214269
Fib_c5	4931406C07Rik	-0.33193	4.52067	3.77659	0.0542796	0.214269
Fib_c5	Ddx1	0.231085	5.6925	3.77298	0.0544745	0.214529
Fib_c5	Rbm24	-0.428638	4.05678	3.76725	0.0544554	0.214529
Fib_c5	Dcaf8	-0.155748	7.05169	3.76934	0.0545803	0.214856
Fib_c5	Cd82	0.475099	3.43679	3.75417	0.0546542	0.21497
Fib_c5	Ptbp1	0.243176	4.98946	3.76689	0.0546429	0.21497
Fib_c5	Tpm4	0.277904	6.53556	3.76177	0.0548243	0.215115
Fib_c5	Brix1	0.256507	4.71511	3.76058	0.0548156	0.215115
Fib_c5	Azi2	0.211769	5.90495	3.76206	0.05482	0.215115
Fib_c5	Capn5	-0.348203	4.19809	3.75904	0.0547607	0.215115
Fib_c5	Lrrc36	-0.529722	4.07763	3.75497	0.0548469	0.215115
Fib_c5	Abcb1a	-0.965245	3.63114	3.74906	0.0548387	0.215115
Fib_c5	Gm44626	-1.10556	3.21361	3.74228	0.0548486	0.215115
Fib_c5	Fam98b	0.256082	4.56815	3.74713	0.0552231	0.216448
Fib_c5	Smarcb1	0.190894	5.88155	3.74907	0.0552338	0.216448
Fib_c5	Palmd	-0.831154	4.97434	3.74907	0.0552622	0.21647
Fib_c5	Psmb7	0.203377	5.83008	3.74703	0.055299	0.216525
Fib_c5	Ctnnal1	-0.36106	4.70285	3.74462	0.0553226	0.216529
Fib_c5	Srsf3	0.123978	6.92602	3.73966	0.0555268	0.217239
Fib_c5	Gmps	0.171654	5.87053	3.73698	0.0556219	0.217522
Fib_c5	Exoc7	-0.271071	4.70358	3.73387	0.0556695	0.217619
Fib_c5	Sfr1	0.243564	5.40637	3.7319	0.0557811	0.217966
Fib_c5	Midn	0.302495	4.58611	3.72796	0.0558427	0.21807
Fib_c5	Rnf216	-0.136611	7.55464	3.72942	0.0558534	0.21807
Fib_c5	Tmem127	-0.217732	5.29738	3.72354	0.0560506	0.218751
Fib_c5	Chfr	-0.187728	6.34251	3.72152	0.0561194	0.21893
Fib_c5	Acsl5	0.297668	5.15213	3.71867	0.0562006	0.218978
Fib_c5	Ndufs4	-0.160274	7.31939	3.71888	0.0561971	0.218978
Fib_c5	Mettl7a1	-0.336597	5.18589	3.71901	0.0561932	0.218978
Fib_c5	Evl	-0.500672	5.36883	3.71801	0.0562506	0.219084
Fib_c5	A530072M11Rik	-0.476486	3.81445	3.70684	0.056311	0.21921
Fib_c5	Basp1	-0.76782	4.2511	3.71098	0.056329	0.21921
Fib_c5	2410002F23Rik	0.2868	4.52761	3.71128	0.0563764	0.219252
Fib_c5	Serinc3	-0.171411	7.17579	3.71242	0.0564087	0.219252
Fib_c5	Cxcl12	-0.464964	5.70673	3.71352	0.0564039	0.219252
Fib_c5	Arhgap44	-0.454609	4.59444	3.70753	0.0565074	0.219546
Fib_c5	Lama3	-1.58844	2.67699	3.68344	0.0565408	0.219587
Fib_c5	Asap3	0.315087	6.14131	3.70697	0.0565961	0.219712
Fib_c5	Nob1	0.316614	4.38383	3.70217	0.0566478	0.219824
Fib_c5	Kptn	-0.366294	3.85168	3.69421	0.0567466	0.220118
Fib_c5	Tsen34	-0.267737	4.64283	3.69665	0.0568762	0.220531
Fib_c5	Angptl7	-1.22811	3.96108	3.68895	0.0569404	0.22069
Fib_c5	Dnmt3a	-0.206493	7.03032	3.69227	0.057073	0.221091
Fib_c5	Mmp23	-0.24926	5.71586	3.69207	0.05709	0.221091
Fib_c5	Snx24	-0.223061	7.72171	3.69008	0.0571419	0.221202
Fib_c5	Slc35f6	0.318023	3.99007	3.68139	0.0572336	0.221467
Fib_c5	Tmsb10	0.420641	6.34023	3.68233	0.0574431	0.22177
Fib_c5	Wars	0.292457	4.5563	3.67963	0.057427	0.22177
Fib_c5	Xpa	-0.192597	5.79726	3.6806	0.0574716	0.22177
Fib_c5	Itpr2	-0.200438	8.06339	3.68006	0.0574743	0.22177
Fib_c5	Thap2	-0.229871	5.70608	3.68078	0.0574653	0.22177
Fib_c5	Scn1b	-0.369	4.5293	3.67984	0.0574138	0.22177
Fib_c5	Morn1	-0.389412	3.89769	3.67432	0.057424	0.22177
Fib_c5	Mrps17	0.26523	4.67254	3.67773	0.0575084	0.221811
Fib_c5	Kifc3	-0.441272	4.1472	3.67317	0.0575437	0.221858
Fib_c5	Rpl10a	0.258088	6.78534	3.67588	0.0576209	0.221887
Fib_c5	Zswim9	-0.361402	3.92203	3.67015	0.0575745	0.221887
Fib_c5	Enpp6	-0.691715	3.80334	3.66691	0.0576172	0.221887
Fib_c5	Eif2d	-0.251606	4.71205	3.67028	0.0577641	0.222349
Fib_c5	Vegfc	-0.286956	7.67082	3.66846	0.0578643	0.222645
Fib_c5	Kctd9	-0.316294	5.83427	3.66542	0.0579806	0.223002
Fib_c5	Smarcd1	-0.329755	4.11812	3.65854	0.0580315	0.223108
Fib_c5	Arcn1	0.15661	7.0582	3.65937	0.058174	0.223566
Fib_c5	Snx9	0.138876	7.13229	3.65693	0.0582559	0.223791
Fib_c5	Tada3	-0.352995	4.14285	3.65034	0.0583161	0.223932
Fib_c5	Gpr89	-0.506531	3.46789	3.6411	0.0583583	0.224004
Fib_c5	Il20rb	0.385058	4.1157	3.64335	0.0585529	0.22457
Fib_c5	Gm15581	-1.22144	3.26715	3.63147	0.058543	0.22457
Fib_c5	Tcf12	-0.157503	9.64878	3.64232	0.058748	0.224895
Fib_c5	Ghr	-0.180389	10.5917	3.64268	0.0587357	0.224895
Fib_c5	Tgfbr3	-0.197237	9.04246	3.64327	0.0587156	0.224895
Fib_c5	Fbxo34	-0.267312	5.60922	3.64339	0.0587269	0.224895
Fib_c5	Vbp1	-0.27004	4.87762	3.64159	0.0587552	0.224895
Fib_c5	Phkb	-0.144011	7.63196	3.63761	0.0589116	0.225364
Fib_c5	Adamts9	-0.674002	6.13647	3.63953	0.058925	0.225364
Fib_c5	Hdac4	-0.217981	6.86199	3.63379	0.0590477	0.225694
Fib_c5	Ino80e	-0.276499	4.36087	3.63036	0.0590585	0.225694
Fib_c5	Itpripl2	0.207646	6.21897	3.62929	0.0592082	0.226175
Fib_c5	Colec12	-0.266522	8.57907	3.62606	0.059307	0.226372
Fib_c5	Daam2	-0.67189	4.75217	3.62652	0.0592861	0.226372
Fib_c5	Trub2	0.26097	4.69771	3.62176	0.0594156	0.226612
Fib_c5	E130114P18Rik	-0.451483	4.37153	3.61991	0.0594173	0.226612
Fib_c5	Ccdc73	0.327625	4.06366	3.61486	0.0595193	0.226729
Fib_c5	Eif4a2	0.117467	7.24044	3.62134	0.059474	0.226729
Fib_c5	Emilin2	-0.824447	4.69434	3.62006	0.0595139	0.226729
Fib_c5	Pik3cb	-0.669596	3.92098	3.61112	0.059577	0.226858
Fib_c5	Tasp1	-0.287165	6.71925	3.61503	0.0596973	0.227077
Fib_c5	Adarb1	-0.291212	7.40726	3.6158	0.0596654	0.227077
Fib_c5	Dlgap1	-1.27111	4.4024	3.61232	0.0597059	0.227077
Fib_c5	Arfrp1	0.285459	4.50906	3.61046	0.0597787	0.227264
Fib_c5	Wwc2	-0.145013	7.88923	3.61042	0.0598507	0.227447
Fib_c5	Arrdc3	-0.261629	5.95817	3.60934	0.0599029	0.227555
Fib_c5	Itpkb	-0.441761	7.62541	3.60925	0.0599364	0.227587
Fib_c5	Pcdh17	-1.04287	4.35866	3.60495	0.0599591	0.227587
Fib_c5	Nt5c2	-0.17932	7.18603	3.60619	0.0600017	0.227658
Fib_c5	Nfatc2	-0.784766	3.51901	3.59099	0.0600968	0.227929
Fib_c5	Brat1	-0.351431	3.87022	3.59348	0.0601908	0.228195
Fib_c5	Prkd3	-0.156239	6.9616	3.59562	0.0603741	0.228799
Fib_c5	Arhgef26	-0.814577	3.64882	3.58222	0.0604695	0.229069
Fib_c5	Las1l	-0.257853	5.03363	3.59028	0.0605514	0.229289
Fib_c5	Ikzf2	-0.295632	6.12057	3.58988	0.0605848	0.229324
Fib_c5	Gstcd	0.270839	4.99533	3.5837	0.0607796	0.22997
Fib_c5	Zhx3	-0.266589	7.5693	3.58296	0.0608175	0.229992
Fib_c5	Eva1c	-0.943168	4.49779	3.58134	0.0608334	0.229992
Fib_c5	Dhtkd1	-0.536701	3.86681	3.57432	0.0608579	0.229993
Fib_c5	Syngap1	-0.399202	3.79449	3.57173	0.0609302	0.230175
Fib_c5	0610030E20Rik	0.240312	5.10631	3.57614	0.061056	0.230377
Fib_c5	Gm20342	-0.220843	5.21505	3.57667	0.0610445	0.230377
Fib_c5	Cmas	-0.256271	5.19602	3.57695	0.0610337	0.230377
Fib_c5	Gm26827	-0.550998	5.17682	3.57028	0.0612961	0.231192
Fib_c5	Ndufaf5	-0.305118	4.49495	3.56528	0.0613725	0.231206
Fib_c5	Meis2	-0.314605	8.89738	3.56777	0.0613652	0.231206
Fib_c5	Slc26a11	-0.353582	4.32381	3.56539	0.0613304	0.231206
Fib_c5	Heatr3	0.229897	5.35479	3.56679	0.061401	0.231222
Fib_c5	Dhx35	0.276558	4.53731	3.5617	0.0615097	0.231358
Fib_c5	Fndc1	-0.325979	8.21844	3.56445	0.0614864	0.231358
Fib_c5	Gfod2	-0.412762	4.06931	3.55887	0.0614905	0.231358
Fib_c5	Naaladl2	-0.155017	9.71453	3.56239	0.0615495	0.231384
Fib_c5	Cfap97	-0.270108	4.88771	3.56148	0.0615651	0.231384
Fib_c5	Aldh3a2	-0.266166	5.07612	3.56118	0.0615912	0.231391
Fib_c5	Ube3a	0.106828	7.96342	3.56039	0.0616228	0.231419
Fib_c5	Calhm2	0.212126	5.2474	3.55781	0.06172	0.231602
Fib_c5	Foxc1	-0.449993	4.03063	3.55271	0.0616978	0.231602
Fib_c5	Sec13	0.276205	4.80386	3.5524	0.0618822	0.232044
Fib_c5	Fis1	-0.172686	5.41835	3.55338	0.0618866	0.232044
Fib_c5	Oga	-0.15286	7.29154	3.54929	0.062026	0.232476
Fib_c5	Dars	0.173698	6.17095	3.54205	0.0622988	0.233407
Fib_c5	Hps3	0.24721	5.60603	3.54123	0.0623291	0.233428
Fib_c5	Sirt5	-0.33286	4.22761	3.53627	0.0623596	0.233451
Fib_c5	Ppard	0.218732	5.9111	3.53746	0.0624678	0.233765
Fib_c5	Dgkz	-0.393186	4.70426	3.53497	0.0625035	0.233807
Fib_c5	Cavin2	-0.443896	5.94964	3.53186	0.062696	0.234435
Fib_c5	Ednrb	-0.768723	3.4906	3.51772	0.0627281	0.234463
Fib_c5	Epb41l2	0.156427	8.80275	3.52769	0.0628103	0.234678
Fib_c5	Arap1	-0.31111	5.38846	3.52735	0.0628348	0.234678
Fib_c5	Cldn12	0.326283	3.90032	3.51604	0.0630093	0.235238
Fib_c5	Ube2v2	0.17924	6.14545	3.52136	0.0630571	0.235324
Fib_c5	Mitf	-0.324087	7.67554	3.5202	0.0630985	0.235387
Fib_c5	Ppp4r3a	0.125219	6.79006	3.51691	0.0632154	0.235731
Fib_c5	Pknox1	0.261531	5.19716	3.51511	0.0632773	0.23587
Fib_c5	Rttn	-0.271321	5.55864	3.51365	0.0633433	0.236023
Fib_c5	Twistnb	0.314272	4.05397	3.50585	0.0634373	0.236282
Fib_c5	Casp7	0.310356	4.62711	3.49721	0.0638893	0.236875
Fib_c5	Tmem167	0.153462	6.80002	3.4958	0.0640012	0.236875
Fib_c5	Cul1	0.106527	7.67864	3.50115	0.0637955	0.236875
Fib_c5	Slain2	-0.143694	6.67918	3.49843	0.0639039	0.236875
Fib_c5	Tfcp2	-0.175398	5.79449	3.49586	0.0640076	0.236875
Fib_c5	Papss1	-0.233452	5.28708	3.50301	0.0637328	0.236875
Fib_c5	Meaf6	-0.257092	5.14677	3.501	0.0638013	0.236875
Fib_c5	Kiz	-0.262644	6.79148	3.50169	0.0637809	0.236875
Fib_c5	Cyba	-0.28076	5.0593	3.49865	0.0638836	0.236875
Fib_c5	Gm16008	-0.282229	4.35093	3.49537	0.063905	0.236875
Fib_c5	Ccdc15	-0.318138	4.95904	3.49485	0.0640182	0.236875
Fib_c5	Smpdl3a	-0.331618	4.84854	3.49513	0.0639968	0.236875
Fib_c5	BC024063	-0.368893	4.00546	3.49529	0.0638054	0.236875
Fib_c5	Zfp472	-0.381312	3.75234	3.49251	0.0638123	0.236875
Fib_c5	Nudt7	-0.39589	4.03261	3.49157	0.063953	0.236875
Fib_c5	Mef2b	-0.45478	3.81249	3.49268	0.0638264	0.236875
Fib_c5	Chsy1	-0.526938	6.26145	3.50432	0.063741	0.236875
Fib_c5	Asap2	-0.347763	7.12618	3.49365	0.0640938	0.237063
Fib_c5	Zmat3	-0.312435	4.69876	3.48762	0.0642608	0.237588
Fib_c5	Ppp1r12b	-0.182219	8.09047	3.48747	0.0643075	0.237669
Fib_c5	Tmem41b	0.256365	4.72819	3.48551	0.0643439	0.237712
Fib_c5	Phf8	-0.208519	6.1898	3.48547	0.0643961	0.237785
Fib_c5	Abhd18	-0.242549	6.248	3.48499	0.0644137	0.237785
Fib_c5	Tns3	0.328707	7.54337	3.48112	0.0645666	0.238044
Fib_c5	Ubox5	0.300742	4.4196	3.47782	0.0645834	0.238044
Fib_c5	Nmd3	0.242558	4.90209	3.48016	0.0645654	0.238044
Fib_c5	Tep1	-0.29891	5.5277	3.48105	0.0645638	0.238044
Fib_c5	Fzd2	-0.494166	4.41129	3.47337	0.064744	0.238544
Fib_c5	Rbm10	-0.202116	5.59099	3.47438	0.0648175	0.238652
Fib_c5	Tmem256	-0.339936	4.91553	3.47341	0.0648235	0.238652
Fib_c5	Nus1	0.232677	5.2194	3.47125	0.0649252	0.238935
Fib_c5	Gucy1a1	-0.595902	6.29216	3.47227	0.0649595	0.238969
Fib_c5	Efhd2	0.357553	3.99608	3.46306	0.0650332	0.239056
Fib_c5	C730002L08Rik	-0.394392	5.49737	3.46889	0.0650305	0.239056
Fib_c5	Emc2	-0.195615	5.68669	3.46474	0.0651852	0.239481
Fib_c5	Ddi2	-0.195942	7.22282	3.46407	0.0651991	0.239481
Fib_c5	Clec14a	-0.702019	3.24218	3.44545	0.065343	0.239918
Fib_c5	Tbc1d8b	-0.246595	5.65191	3.45642	0.0655041	0.240417
Fib_c5	Rrm2b	-0.227865	5.18343	3.45303	0.0656227	0.240759
Fib_c5	Hectd2	0.320569	5.46061	3.4503	0.0657352	0.240858
Fib_c5	Mocs2	0.25183	4.62588	3.4493	0.0657112	0.240858
Fib_c5	Api5	0.190056	5.46412	3.44928	0.0657754	0.240858
Fib_c5	Gfm2	-0.207877	5.85151	3.44938	0.0657756	0.240858
Fib_c5	Mmp2	-0.255517	7.54084	3.45162	0.0656755	0.240858
Fib_c5	Pin1	0.354716	3.7948	3.43458	0.0660615	0.241812
Fib_c5	Rcan1	-0.416476	5.19998	3.43987	0.0661371	0.241996
Fib_c5	Usp7	0.139719	6.56751	3.43874	0.0661811	0.242061
Fib_c5	Ppm1d	-0.263459	6.01774	3.43826	0.0662056	0.242061
Fib_c5	Tns2	-0.242156	6.43046	3.43395	0.0663695	0.242475
Fib_c5	A830082K12Rik	-0.296181	4.96515	3.43366	0.0663586	0.242475
Fib_c5	Lrch2	-0.40396	4.43053	3.42919	0.0664533	0.242688
Fib_c5	Klhl15	-0.173446	5.54704	3.42915	0.06656	0.242892
Fib_c5	Acbd5	-0.182341	6.31347	3.42951	0.0665438	0.242892
Fib_c5	Zc3h13	0.144425	6.64406	3.42598	0.0666783	0.243006
Fib_c5	Cdc42bpb	-0.164952	6.85144	3.42582	0.0666828	0.243006
Fib_c5	4930581F22Rik	-0.364009	4.3781	3.4228	0.066693	0.243006
Fib_c5	Tie1	-0.879672	4.41041	3.42569	0.0666167	0.243006
Fib_c5	Dync1i2	-0.124351	7.29205	3.42077	0.0668775	0.243492
Fib_c5	Zfp704	-0.166098	7.4638	3.42129	0.066856	0.243492
Fib_c5	Gli3	-0.172904	8.23683	3.41524	0.067092	0.24418
Fib_c5	Znhit1	0.283855	4.39422	3.41191	0.0671289	0.244221
Fib_c5	Cep170	0.158861	7.70479	3.41056	0.0672782	0.244229
Fib_c5	Snx5	0.156448	5.83837	3.41311	0.0671912	0.244229
Fib_c5	Ccar1	-0.118761	7.09719	3.41341	0.0671687	0.244229
Fib_c5	Ppp1r9a	-0.288065	6.80828	3.41054	0.0672845	0.244229
Fib_c5	Pcdhgb5	-0.381334	3.9423	3.40486	0.0672695	0.244229
Fib_c5	Pcdhga9	-0.431471	3.82494	3.40388	0.06726	0.244229
Fib_c5	Stk11	-0.171857	5.63084	3.40896	0.0673555	0.244394
Fib_c5	Vps4b	0.16845	6.16173	3.40795	0.0673934	0.244439
Fib_c5	Coro6	-0.485053	4.51308	3.39891	0.0676646	0.245329
Fib_c5	Cebpd	0.323331	5.72275	3.3972	0.0678219	0.245748
Fib_c5	Dusp12	-0.231032	4.7057	3.39543	0.0678387	0.245748
Fib_c5	Atp6v0a4	-1.42897	4.87987	3.39638	0.0678575	0.245748
Fib_c5	Akap17b	-0.431842	3.82132	3.38734	0.0679186	0.245877
Fib_c5	Tmcc2	-0.254098	5.06699	3.39297	0.0679734	0.245889
Fib_c5	Vps33b	-0.332649	4.11056	3.38926	0.0679509	0.245889
Fib_c5	Flrt2	-0.438116	7.18228	3.39156	0.0680827	0.246191
Fib_c5	Megf10	-0.695932	5.11337	3.39004	0.0681481	0.246334
Fib_c5	Zfyve19	0.352478	3.6711	3.37926	0.0682052	0.246354
Fib_c5	Fgf1	-0.473955	4.97537	3.3873	0.068203	0.246354
Fib_c5	Fuca1	-0.279506	5.02254	3.38624	0.0682399	0.246386
Fib_c5	Stard3	0.330095	3.95586	3.37809	0.0683588	0.246722
Fib_c5	Tmem33	0.26114	4.77618	3.38066	0.0684395	0.246775
Fib_c5	Ank	-0.414139	7.2292	3.38348	0.0684004	0.246775
Fib_c5	Efnb2	-0.843439	4.38421	3.37941	0.068451	0.246775
Fib_c5	Tcea3	-0.356596	4.72111	3.37854	0.068518	0.246923
Fib_c5	Plekha8	-0.350004	4.54755	3.37701	0.0685517	0.246952
Fib_c5	Arpc5	0.265149	5.37688	3.37538	0.0686937	0.24737
Fib_c5	Tmem30a	0.185359	6.43613	3.37263	0.0688065	0.247683
Fib_c5	Nuak2	0.603617	4.18059	3.36675	0.0689037	0.247753
Fib_c5	9430038I01Rik	0.386941	3.84846	3.36418	0.0688849	0.247753
Fib_c5	Tnrc6a	-0.117726	8.24162	3.37023	0.0688932	0.247753
Fib_c5	Brdt	-0.280278	5.38484	3.3659	0.0690805	0.248295
Fib_c5	Gm11551	0.792828	4.09535	3.3597	0.0691889	0.248438
Fib_c5	Rbm27	0.163069	6.57216	3.36295	0.0691985	0.248438
Fib_c5	Fhod3	-0.408057	6.00572	3.3642	0.0691725	0.248438
Fib_c5	Carnmt1	0.212581	5.6256	3.36195	0.0692442	0.248491
Fib_c5	Zbtb37	-0.189891	5.65492	3.36147	0.0692651	0.248491
Fib_c5	Cluh	0.276931	4.55384	3.3585	0.0693068	0.248494
Fib_c5	Erp44	-0.139168	6.17884	3.36012	0.0693182	0.248494
Fib_c5	Gm34648	0.485307	4.00349	3.35187	0.0694398	0.248743
Fib_c5	Hspa5	0.318084	7.38322	3.3578	0.0694182	0.248743
Fib_c5	Baz2b	-0.133651	9.24024	3.35544	0.0694957	0.248757
Fib_c5	Galnt15	-0.581708	5.60798	3.35766	0.0694747	0.248757
Fib_c5	Acer2	-0.841888	4.6751	3.35343	0.0695787	0.248961
Fib_c5	Plxna2	-0.315947	7.2817	3.35117	0.0696852	0.249249
Fib_c5	Cep89	-0.280098	4.73414	3.34863	0.0697395	0.249349
Fib_c5	Ccdc68	-0.541303	3.81736	3.34146	0.0697779	0.249393
Fib_c5	Mettl2	0.300158	4.17815	3.34293	0.0698627	0.249416
Fib_c5	Kdm7a	0.140522	6.76247	3.34704	0.0698487	0.249416
Fib_c5	Pgf	-0.688014	4.80641	3.34736	0.0698383	0.249416
Fib_c5	Manba	-0.301201	4.92324	3.3397	0.0701294	0.250181
Fib_c5	Grk3	-2.27611	2.27661	3.31949	0.0701137	0.250181
Fib_c5	Pwwp3a	-0.215684	5.10587	3.33731	0.0702428	0.250492
Fib_c5	C7	-0.758995	7.31586	3.33858	0.0702743	0.250511
Fib_c5	Gmip	-0.414891	3.78386	3.32401	0.0704973	0.251213
Fib_c5	Prkaa1	-0.245822	5.51185	3.33036	0.0705465	0.251294
Fib_c5	Vps39	-0.236259	4.98036	3.32694	0.0706652	0.251529
Fib_c5	Rnf123	-0.284336	4.47559	3.32576	0.0706446	0.251529
Fib_c5	Gm12258	-0.34119	4.08286	3.31872	0.0708339	0.252036
Fib_c5	Slc1a3	0.3964	7.36162	3.32005	0.071013	0.252579
Fib_c5	R3hdm2	-0.111199	7.64675	3.31818	0.071043	0.252591
Fib_c5	Usp6nl	-0.262872	5.76828	3.31431	0.0712203	0.253128
Fib_c5	Zfp354c	-0.299805	4.67787	3.30785	0.0714316	0.253784
Fib_c5	Tmem243	-0.224139	5.8387	3.3053	0.0716003	0.254194
Fib_c5	Gm16638	-0.372538	4.34975	3.30277	0.0715812	0.254194
Fib_c5	BC067074	-0.515958	3.51938	3.29417	0.0716292	0.254202
Fib_c5	Soat1	0.25563	5.5087	3.30211	0.0717318	0.254472
Fib_c5	Ctnnbip1	-0.529007	4.14637	3.29596	0.0718081	0.254648
Fib_c5	Tmem219	0.224554	5.54104	3.2983	0.0718943	0.254859
Fib_c5	Entr1	0.207663	5.41615	3.2913	0.0721899	0.255354
Fib_c5	Ppil2	-0.195412	5.50544	3.29203	0.0721623	0.255354
Fib_c5	3830406C13Rik	-0.267162	5.27394	3.29227	0.0721456	0.255354
Fib_c5	Tshz2	-0.289392	9.34967	3.29101	0.0721943	0.255354
Fib_c5	Cdc42ep4	-0.331184	4.32797	3.28961	0.0721373	0.255354
Fib_c5	Rasef	-0.724525	3.53079	3.281	0.0721809	0.255354
Fib_c5	Fam151b	-0.251438	4.26465	3.28539	0.0723035	0.255645
Fib_c5	Nxpe4	-0.255441	7.05277	3.28735	0.0723535	0.255727
Fib_c5	Sult5a1	-0.620706	4.30418	3.28251	0.0724384	0.255933
Fib_c5	Gm28153	-1.48649	3.2855	3.27051	0.0724717	0.255956
Fib_c5	Stxbp4	-0.203845	6.20141	3.28336	0.0725327	0.255965
Fib_c5	Fam13c	-0.27446	6.58106	3.28276	0.0725548	0.255965
Fib_c5	Igf1	-0.307766	7.39639	3.28352	0.0725248	0.255965
Fib_c5	Tafa5	-0.644617	4.54246	3.28064	0.072589	0.255991
Fib_c5	Palld	-0.598117	7.04447	3.28281	0.0726219	0.256013
Fib_c5	Chchd3	0.127225	7.76785	3.27219	0.0730017	0.257257
Fib_c5	Fdx2	0.361173	3.76418	3.26341	0.0730915	0.257296
Fib_c5	Patl1	0.210016	5.26967	3.26955	0.0731205	0.257296
Fib_c5	Ppp2ca	0.138054	6.63131	3.27141	0.0730427	0.257296
Fib_c5	Rassf8	-0.245705	7.0491	3.26985	0.0731068	0.257296
Fib_c5	Dnaja1	0.208751	6.03175	3.26841	0.0731782	0.257404
Fib_c5	Pola2	-0.416747	3.65603	3.25786	0.0732647	0.257613
Fib_c5	Ubtf	0.174775	5.62501	3.2625	0.0734351	0.258118
Fib_c5	Eipr1	-0.247323	4.69629	3.26047	0.0734674	0.258136
Fib_c5	Apopt1	-0.17911	6.02302	3.25987	0.0735504	0.258333
Fib_c5	Zfp809	0.265855	6.60558	3.2557	0.073726	0.258759
Fib_c5	Srl	-0.35067	5.18714	3.25592	0.0737112	0.258759
Fib_c5	Psmd1	0.157138	6.65238	3.25384	0.073807	0.258948
Fib_c5	Gnai3	0.141897	6.71672	3.25154	0.0739069	0.259203
Fib_c5	Ift172	-0.229864	5.27174	3.24966	0.0739892	0.259397
Fib_c5	1810062O18Rik	0.2858	4.12681	3.24068	0.0742118	0.260082
Fib_c5	Man2a2	-0.284974	5.98449	3.24405	0.0742435	0.260097
Fib_c5	Syn2	0.581975	5.60664	3.24408	0.0743059	0.260221
Fib_c5	Xylt2	-0.31649	4.05952	3.23513	0.0744283	0.260554
Fib_c5	Akirin1	0.288121	4.77538	3.23559	0.0745686	0.260949
Fib_c5	Cav1	-0.603284	6.17311	3.23646	0.0746441	0.261118
Fib_c5	Gemin8	-0.283675	4.44127	3.23172	0.0746851	0.261165
Fib_c5	Hspa4	0.159805	6.56152	3.23112	0.0748089	0.261407
Fib_c5	Dab2ip	-0.218888	7.08922	3.23103	0.0748079	0.261407
Fib_c5	Sars	0.213321	5.09123	3.23008	0.0748423	0.261422
Fib_c5	Uchl3	-0.252935	5.01345	3.22855	0.0749065	0.261422
Fib_c5	Ostm1	-0.295377	4.3281	3.22699	0.0748686	0.261422
Fib_c5	Tspan13	-0.749153	4.87496	3.22906	0.0749227	0.261422
Fib_c5	AW146154	-0.304689	4.61188	3.22393	0.0750638	0.261723
Fib_c5	Piezo2	-1.01009	6.66892	3.22779	0.0750397	0.261723
Fib_c5	Usp2	-0.403445	4.38074	3.22201	0.0751003	0.261755
Fib_c5	Arpc1b	0.230486	6.4956	3.21803	0.0753928	0.262296
Fib_c5	Tent2	0.150234	7.16025	3.219	0.0753436	0.262296
Fib_c5	Dnah7b	-0.335566	5.56438	3.21868	0.0753688	0.262296
Fib_c5	Gstt2	-0.3441	5.0046	3.22008	0.075283	0.262296
Fib_c5	Pcolce2	-0.411172	7.1766	3.22057	0.075315	0.262296
Fib_c5	Mcfd2	0.238449	4.91798	3.21423	0.0755361	0.262669
Fib_c5	Casz1	-0.598106	4.15201	3.21045	0.0755553	0.262669
Fib_c5	Pdcd2l	-0.306135	4.09106	3.20868	0.07562	0.262799
Fib_c5	Lhfpl2	0.457176	6.95086	3.21006	0.0758089	0.263359
Fib_c5	Cstf3	0.134187	7.13826	3.20771	0.0758507	0.263409
Fib_c5	Rtel1	-0.350642	4.18925	3.20236	0.0759337	0.263601
Fib_c5	Farp1	-0.137945	8.38444	3.20278	0.0760687	0.263974
Fib_c5	Cmtm8	-0.990798	3.08319	3.18526	0.0761793	0.264262
Fib_c5	Wdr59	-0.268613	4.95963	3.1984	0.0762555	0.264334
Fib_c5	Zfyve28	-0.609322	4.59638	3.19823	0.0762391	0.264334
Fib_c5	Atp6v1f	0.397427	4.449	3.1956	0.0763073	0.264418
Fib_c5	Tent4b	0.196085	6.50738	3.19594	0.076389	0.264605
Fib_c5	Insr	-0.224853	7.51921	3.19512	0.0764182	0.26461
Fib_c5	Elp1	0.177738	5.50237	3.19398	0.0764809	0.264731
Fib_c5	9530077C05Rik	-0.418152	3.69633	3.18408	0.0765761	0.264964
Fib_c5	Serinc5	-0.286694	4.86138	3.18845	0.0766981	0.26529
Fib_c5	Atad2	-0.28658	5.1145	3.18811	0.0767349	0.265322
Fib_c5	Scai	-0.158743	6.91924	3.1853	0.0768695	0.265691
Fib_c5	Rasgrp2	-0.657561	4.07671	3.17979	0.07692	0.265769
Fib_c5	Exd2	-0.241252	5.00907	3.17299	0.077421	0.267403
Fib_c5	Slc39a6	0.363252	3.96725	3.16287	0.0776792	0.267827
Fib_c5	Zfp598	0.265607	4.44398	3.16439	0.0777399	0.267827
Fib_c5	Kdm5c	0.158227	6.32604	3.16862	0.0776425	0.267827
Fib_c5	Srsf4	0.132618	6.49807	3.16701	0.077715	0.267827
Fib_c5	Dubr	-0.220321	5.20129	3.1671	0.0777052	0.267827
Fib_c5	Gm14410	-0.337269	4.12132	3.16321	0.0777054	0.267827
Fib_c5	Ppfia2	-0.391631	5.98796	3.16925	0.0776337	0.267827
Fib_c5	Taf1b	-0.190781	5.92053	3.16487	0.0778199	0.267909
Fib_c5	Rnf144b	-1.15621	3.24249	3.15175	0.0777934	0.267909
Fib_c5	Irak2	0.366058	4.83588	3.15938	0.078032	0.268446
Fib_c5	Naa30	-0.2092	5.03976	3.16004	0.0780228	0.268446
Fib_c5	Tmem168	0.23339	5.08526	3.15809	0.0781151	0.268538
Fib_c5	Zdhhc1	-0.197434	5.61645	3.15861	0.0781099	0.268538
Fib_c5	Washc3	-0.263074	5.318	3.15408	0.0783152	0.269129
Fib_c5	Manea	-0.273802	4.79853	3.1522	0.0783645	0.269202
Fib_c5	Zmiz1	-0.202127	8.11797	3.15124	0.0784384	0.269359
Fib_c5	Ube2h	-0.152144	7.83441	3.14971	0.0785106	0.26951
Fib_c5	Ppp1r12a	-0.098981	8.33291	3.14625	0.0786716	0.269812
Fib_c5	Abi2	-0.147618	6.9267	3.1435	0.0788069	0.269812
Fib_c5	Srsf1	-0.165317	6.54127	3.14612	0.078688	0.269812
Fib_c5	Tcf7l1	-0.179851	8.70553	3.14479	0.0787398	0.269812
Fib_c5	Hsf2	-0.243517	4.88813	3.14585	0.0786722	0.269812
Fib_c5	Szt2	-0.282153	4.25152	3.14012	0.0788248	0.269812
Fib_c5	Galnt10	-0.3378	5.83652	3.14425	0.0787839	0.269812
Fib_c5	Podxl	-0.684679	5.53372	3.14623	0.0787564	0.269812
Fib_c5	Lysmd2	0.291387	4.71436	3.14049	0.0789017	0.269979
Fib_c5	Dbp	-0.361704	5.43636	3.14059	0.0789515	0.270053
Fib_c5	Scd1	-0.51263	3.98931	3.13454	0.0789933	0.270099
Fib_c5	Mapk6	0.212863	5.52577	3.13602	0.0791664	0.270141
Fib_c5	G3bp2	0.196216	5.62492	3.1374	0.0791025	0.270141
Fib_c5	Acaca	0.14921	7.34714	3.13598	0.0791578	0.270141
Fib_c5	Fnip1	-0.130161	7.66836	3.13694	0.0791112	0.270141
Fib_c5	Fgfr2	-0.146564	7.81394	3.13853	0.0790356	0.270141
Fib_c5	Vps45	-0.275685	4.85581	3.13508	0.0791752	0.270141
Fib_c5	Abat	-0.370926	4.78846	3.1338	0.079227	0.270221
Fib_c5	Synpo	0.447617	6.68737	3.13503	0.0792673	0.270261
Fib_c5	Setdb1	0.173811	5.86464	3.13246	0.0793368	0.270402
Fib_c5	Topors	0.19486	4.83094	3.13085	0.0793718	0.270425
Fib_c5	Egfr	0.263707	9.33298	3.13016	0.0794296	0.270525
Fib_c5	Max	0.192234	6.01195	3.12979	0.0794627	0.270542
Fib_c5	Rpsa	0.255543	7.58396	3.12755	0.0795558	0.270666
Fib_c5	Gmcl1	-0.23507	5.12721	3.12769	0.0795479	0.270666
Fib_c5	Arl3	-0.180314	6.20804	3.12647	0.079619	0.270784
Fib_c5	Anxa6	-0.179408	6.32809	3.11727	0.0800562	0.272069
Fib_c5	Lpin3	-0.349246	4.83454	3.11612	0.0800735	0.272069
Fib_c5	Atg4a	-0.358626	4.60332	3.11524	0.0800823	0.272069
Fib_c5	Wipf2	-0.217652	5.48895	3.11587	0.0801247	0.272116
Fib_c5	Invs	-0.201958	6.95011	3.11343	0.0802336	0.272389
Fib_c5	Bbs5	-0.329464	4.00808	3.10778	0.0802843	0.272464
Fib_c5	Zrsr1	-0.340473	3.85745	3.10536	0.0803432	0.272567
Fib_c5	Rpl7l1	0.240302	4.91579	3.1036	0.0806827	0.273525
Fib_c5	Kctd1	-0.616268	4.81136	3.10444	0.0806659	0.273525
Fib_c5	Mrpl32	0.308976	4.07034	3.09849	0.0807627	0.273627
Fib_c5	Vps26c	-0.247222	4.63051	3.10106	0.0807701	0.273627
Fib_c5	Srp19	0.215919	5.35616	3.10131	0.0808197	0.273698
Fib_c5	H2afy2	-0.341894	4.12309	3.09558	0.0809117	0.273912
Fib_c5	Retreg2	-0.287502	4.22255	3.09507	0.0809681	0.274006
Fib_c5	Cacybp	0.308388	4.26041	3.09432	0.081019	0.274081
Fib_c5	Gtf2e1	0.289401	4.30214	3.09254	0.0811162	0.2742
Fib_c5	Larp7	0.27584	4.30986	3.09308	0.0810918	0.2742
Fib_c5	Rogdi	-0.495857	3.84699	3.08861	0.0811402	0.2742
Fib_c5	AU020206	0.460146	5.10252	3.09271	0.0812529	0.274383
Fib_c5	Rnf38	-0.146131	7.08971	3.09082	0.0813235	0.274383
Fib_c5	Vta1	-0.166917	5.97065	3.093	0.0812283	0.274383
Fib_c5	Tspan3	-0.253696	5.63205	3.09075	0.0813381	0.274383
Fib_c5	Gm14326	-0.268323	4.30609	3.08863	0.0813046	0.274383
Fib_c5	Hspa4l	-0.286185	4.36262	3.08568	0.0814617	0.274703
Fib_c5	Zfp710	0.178086	6.53363	3.08637	0.0815453	0.274861
Fib_c5	Dctn1	-0.164838	5.47631	3.08602	0.0815662	0.274861
Fib_c5	Ero1l	0.234452	4.82562	3.08234	0.0817052	0.275233
Fib_c5	Abhd14b	-0.289539	4.59436	3.08099	0.0817391	0.27525
Fib_c5	Colgalt1	0.210017	5.49197	3.08002	0.0818584	0.275501
Fib_c5	Gm12905	-0.245678	4.4156	3.07757	0.0818713	0.275501
Fib_c5	Sec24b	0.130444	7.24078	3.07746	0.0819749	0.275752
Fib_c5	Msx1	-0.734705	3.61411	3.06585	0.0821358	0.276196
Fib_c5	Akap1	0.256926	4.69486	3.07096	0.0822473	0.276474
Fib_c5	Ddost	0.329682	4.29518	3.06651	0.0823883	0.276559
Fib_c5	Pde7a	-0.262323	6.67775	3.06977	0.0823578	0.276559
Fib_c5	Gm14966	-0.308936	4.28733	3.06783	0.0823179	0.276559
Fib_c5	Tgfbi	-0.428789	5.69362	3.0698	0.0823886	0.276559
Fib_c5	Bhlhe41	0.405214	5.15674	3.06738	0.0824811	0.276608
Fib_c5	Mrpl53	0.346594	4.70189	3.06545	0.0825191	0.276608
Fib_c5	Arhgef3	-0.364309	7.99125	3.06816	0.0824604	0.276608
Fib_c5	Map4k2	-0.5233	3.96237	3.06178	0.0825023	0.276608
Fib_c5	Cars2	-0.23659	5.21809	3.05785	0.0829442	0.277727
Fib_c5	Itgbl1	-0.35587	10.2929	3.05769	0.082969	0.277727
Fib_c5	Rgs6	-0.616687	8.53626	3.05995	0.0829113	0.277727
Fib_c5	Inpp5d	-0.838342	3.35235	3.04751	0.0829057	0.277727
Fib_c5	Sar1a	0.197011	5.92161	3.05654	0.0830194	0.277798
Fib_c5	Elavl1	0.135653	6.51873	3.05526	0.083078	0.277897
Fib_c5	Akap12	-0.361981	7.84539	3.05234	0.0832457	0.27836
Fib_c5	Gtf2f1	0.301639	3.92769	3.03918	0.0836389	0.278408
Fib_c5	Zfp281	0.27468	4.17399	3.04607	0.083373	0.278408
Fib_c5	Dync1h1	0.13545	7.37748	3.04403	0.0836313	0.278408
Fib_c5	Tlk2	0.118629	7.36571	3.04541	0.0835624	0.278408
Fib_c5	Mcmbp	-0.158561	6.17025	3.04716	0.0834862	0.278408
Fib_c5	Ezh1	-0.173413	6.75423	3.04721	0.0834773	0.278408
Fib_c5	Klhl5	-0.230477	5.91562	3.04487	0.0836029	0.278408
Fib_c5	Sidt2	-0.251473	5.16454	3.04452	0.0836066	0.278408
Fib_c5	Dynll2	-0.288503	5.32204	3.04904	0.0833875	0.278408
Fib_c5	Xpc	-0.288567	4.67144	3.04311	0.0836281	0.278408
Fib_c5	Aldh1a1	-0.302734	8.88639	3.04557	0.0835615	0.278408
Fib_c5	Adcy2	-0.420575	6.31609	3.04914	0.0834221	0.278408
Fib_c5	Pdgfa	-0.942643	3.20286	3.03809	0.083292	0.278408
Fib_c5	Sec24c	0.180521	5.43469	3.04261	0.0837115	0.278501
Fib_c5	Slc16a2	-0.326362	7.51893	3.04251	0.0837253	0.278501
Fib_c5	Prelp	-0.440446	7.2871	3.04151	0.0838153	0.278703
Fib_c5	Polr1d	0.220036	5.14371	3.03599	0.0840326	0.279329
Fib_c5	Rab11b	0.177092	6.09127	3.03537	0.0840783	0.279384
Fib_c5	Trim24	-0.248464	7.12229	3.03085	0.084297	0.280013
Fib_c5	1500004A13Rik	-0.223563	5.90935	3.02974	0.0843645	0.280139
Fib_c5	Sfxn5	-0.272638	4.81375	3.02591	0.0845155	0.280543
Fib_c5	Gkap1	-0.214225	6.34754	3.02546	0.0845779	0.280596
Fib_c5	Lmbr1l	-0.245048	4.78529	3.02437	0.0845901	0.280596
Fib_c5	Zfp157	-0.248962	4.8205	3.02346	0.0846408	0.280666
Fib_c5	2410006H16Rik	0.322265	4.56923	3.02167	0.0846934	0.280743
Fib_c5	Atxn2	0.116819	7.60931	3.0206	0.0848139	0.280753
Fib_c5	Golga5	-0.174118	6.1754	3.02245	0.0847325	0.280753
Fib_c5	Dnm3	-0.301971	8.02213	3.02097	0.084805	0.280753
Fib_c5	Zfp169	-0.348551	3.95469	3.01594	0.084814	0.280753
Fib_c5	Map2k7	-0.294483	4.39662	3.0163	0.0849315	0.281045
Fib_c5	Nab1	0.224431	6.34948	3.01557	0.0850809	0.281345
Fib_c5	Kctd5	-0.364798	3.85176	3.01003	0.0850745	0.281345
Fib_c5	Memo1	0.123577	7.10394	3.01192	0.0852601	0.281839
Fib_c5	Rem1	0.339701	5.65493	3.01032	0.0853621	0.282079
Fib_c5	4921524J17Rik	0.227927	5.14497	3.00795	0.0854591	0.282302
Fib_c5	Kif3c	-0.266786	4.76083	3.00542	0.0855553	0.282522
Fib_c5	Fbxo40	-0.448519	4.05271	2.99946	0.0856905	0.28287
Fib_c5	Rarres2	0.282339	6.10872	3.00184	0.0857873	0.282984
Fib_c5	Ptms	-0.24257	6.53746	3.00068	0.0858433	0.282984
Fib_c5	Zfp958	-0.304893	3.96319	2.99653	0.0858157	0.282984
Fib_c5	Aldh4a1	-0.399087	4.01167	2.99747	0.085781	0.282984
Fib_c5	Lima1	0.157343	7.80155	2.99841	0.0859515	0.283243
Fib_c5	Vangl1	-0.218776	4.96381	2.99519	0.0861052	0.283651
Fib_c5	Tmem260	-0.184395	6.31118	2.995	0.0861391	0.283665
Fib_c5	Runx2	0.302913	7.31976	2.99028	0.0863913	0.284299
Fib_c5	Atg2a	0.260046	4.10155	2.98678	0.0863771	0.284299
Fib_c5	Wdr7	-0.144565	6.96885	2.98683	0.0865567	0.284746
Fib_c5	Sytl2	-0.381329	4.83606	2.98398	0.0866734	0.285031
Fib_c5	Mrpl37	-0.29392	4.02967	2.97862	0.0867718	0.285257
Fib_c5	Lrp6	-0.109727	7.59774	2.98185	0.0868121	0.285291
Fib_c5	Bop1	0.407494	3.80454	2.97547	0.086863	0.28536
Fib_c5	Vps53	-0.23457	5.43636	2.97979	0.0869309	0.285485
Fib_c5	Rnf214	-0.154609	6.22898	2.97768	0.0870421	0.285752
Fib_c5	Lrrc49	-0.206968	6.08813	2.97526	0.0871704	0.286075
Fib_c5	Hmg20b	-0.261892	4.79419	2.97139	0.087329	0.286497
Fib_c5	Atr	0.179073	6.26845	2.96845	0.0875259	0.287044
Fib_c5	Pgap2	0.187386	5.81066	2.96669	0.0876215	0.287197
Fib_c5	Herpud2	-0.179433	6.24495	2.96644	0.0876326	0.287197
Fib_c5	Ank1	0.274039	4.78539	2.9636	0.0877372	0.287441
Fib_c5	Pcdhga12	0.308033	4.42623	2.95723	0.0880148	0.288251
Fib_c5	Adgrv1	-0.723174	3.64983	2.94703	0.0882608	0.288958
Fib_c5	Tmem94	-0.303278	4.36925	2.94608	0.0885936	0.289948
Fib_c5	Aktip	-0.259581	4.80131	2.94554	0.0887008	0.290162
Fib_c5	Nox4	-0.587311	8.7258	2.94716	0.0887197	0.290162
Fib_c5	Mark4	-0.248418	4.8218	2.94237	0.0888731	0.290564
Fib_c5	Cep120	-0.175603	6.32795	2.94226	0.0889177	0.290611
Fib_c5	Tesk2	-0.374347	4.74505	2.94019	0.0889787	0.29071
Fib_c5	4930455C13Rik	0.358574	3.88071	2.93442	0.0890746	0.290924
Fib_c5	Cnbp	0.141391	6.71729	2.938	0.089142	0.291045
Fib_c5	Bend6	0.334325	4.67893	2.93156	0.0894336	0.29176
Fib_c5	Mfn1	-0.188087	6.18032	2.93248	0.0894455	0.29176
Fib_c5	Mtx1	-0.257216	3.86304	2.92709	0.0894526	0.29176
Fib_c5	Arhgap23	-0.159102	6.688	2.9275	0.0897088	0.292395
Fib_c5	Plek	-0.229117	4.96237	2.92735	0.0896968	0.292395
Fib_c5	Slc43a3	0.351228	8.5311	2.92482	0.0898857	0.292772
Fib_c5	Ube2l3	0.142105	6.11057	2.92449	0.089878	0.292772
Fib_c5	Focad	0.190585	6.72896	2.92166	0.0900251	0.293126
Fib_c5	Kcng2	-0.428055	4.01563	2.91145	0.0903542	0.294098
Fib_c5	Gpatch8	-0.116251	8.30782	2.91317	0.0904799	0.294406
Fib_c5	Zfp740	-0.197662	5.64569	2.91228	0.0905446	0.294517
Fib_c5	Cep83	-0.181681	6.83336	2.90717	0.0908156	0.295297
Fib_c5	Pld2	-0.344283	4.04256	2.9023	0.0908696	0.295372
Fib_c5	Ick	-0.14555	6.55462	2.90423	0.09098	0.295631
Fib_c5	Slbp	0.28611	4.51511	2.89989	0.0911348	0.295731
Fib_c5	D10Wsu102e	0.248144	5.19474	2.90203	0.0910933	0.295731
Fib_c5	Tbc1d19	-0.143277	6.35959	2.90199	0.0911051	0.295731
Fib_c5	Bphl	-0.323023	4.46968	2.90092	0.0910669	0.295731
Fib_c5	Nt5c3	0.206584	5.46841	2.89847	0.0912994	0.296064
Fib_c5	Micu2	-0.184951	6.74024	2.89889	0.0912718	0.296064
Fib_c5	Fars2	-0.129724	7.92072	2.89391	0.0915396	0.296642
Fib_c5	Spice1	-0.266447	5.14694	2.89423	0.0915231	0.296642
Fib_c5	Timm17a	0.201589	5.33166	2.89144	0.0916846	0.297011
Fib_c5	Erh	0.302909	4.32484	2.88808	0.0917469	0.297112
Fib_c5	Ctif	-0.163448	7.29333	2.88833	0.0918518	0.297206
Fib_c5	Acads	-0.309134	4.41603	2.88622	0.0918693	0.297206
Fib_c5	Nim1k	-0.3585	4.09514	2.88481	0.0918556	0.297206
Fib_c5	Clcn3	-0.159411	6.4981	2.88719	0.0919229	0.297261
Fib_c5	Zfp760	-0.285176	4.32327	2.8844	0.0919486	0.297261
Fib_c5	Pkn1	-0.191582	5.54923	2.88623	0.0919805	0.297264
Fib_c5	Aldh18a1	0.228957	4.87749	2.88242	0.0921563	0.297731
Fib_c5	Csnk1g3	0.145748	7.36051	2.88155	0.092229	0.297865
Fib_c5	Fyttd1	0.149251	6.22943	2.88035	0.0923062	0.297913
Fib_c5	Zfyve26	-0.256701	5.39826	2.88085	0.0922773	0.297913
Fib_c5	Gm12592	0.36295	3.72389	2.87334	0.09237	0.297951
Fib_c5	Pxmp4	-0.287697	4.4734	2.8773	0.0923804	0.297951
Fib_c5	Ncoa5	0.146535	6.19632	2.87824	0.0924245	0.297992
Fib_c5	Carmn	0.264142	5.47043	2.87665	0.0925122	0.298175
Fib_c5	Zbtb44	-0.1654	6.49532	2.87589	0.0925534	0.298207
Fib_c5	Secisbp2	0.164448	5.41163	2.87337	0.0926951	0.2984
Fib_c5	Ginm1	-0.217671	5.03821	2.87246	0.0927293	0.2984
Fib_c5	Selenop	-0.221711	7.10641	2.8735	0.0926813	0.2984
Fib_c5	Pde1c	-0.532387	6.06408	2.87377	0.0927383	0.2984
Fib_c5	Mtor	-0.157893	5.9913	2.86818	0.0929916	0.299013
Fib_c5	Gata6	-0.238116	6.77627	2.86848	0.0929667	0.299013
Fib_c5	Telo2	-0.342032	4.42979	2.86542	0.093037	0.299059
Fib_c5	Copb1	0.144667	6.46115	2.86524	0.0931524	0.299228
Fib_c5	Cluap1	-0.227486	5.46087	2.8654	0.0931461	0.299228
Fib_c5	Krcc1	-0.14338	6.41248	2.86395	0.0932261	0.299364
Fib_c5	Lmbr1	-0.17708	6.96122	2.86307	0.0932698	0.299404
Fib_c5	Rnps1	0.215759	5.03076	2.86006	0.0934267	0.299807
Fib_c5	Has2	0.650679	5.13672	2.85969	0.0935248	0.299819
Fib_c5	Fam126b	-0.167773	5.79977	2.85913	0.0935033	0.299819
Fib_c5	Stim2	-0.172799	7.48343	2.85914	0.0934886	0.299819
Fib_c5	Edrf1	-0.204345	5.32801	2.85646	0.0936483	0.300115
Fib_c5	Pde2a	-0.782357	4.03318	2.84784	0.0939251	0.300901
Fib_c5	Zhx2	0.168029	7.50719	2.84997	0.0940097	0.301022
Fib_c5	Spata13	-0.788105	4.05326	2.84622	0.094026	0.301022
Fib_c5	Zfp24	0.235091	4.79061	2.84807	0.0940843	0.301107
Fib_c5	Riok1	0.18644	5.46415	2.84701	0.0941885	0.301183
Fib_c5	Atp6v1b2	0.174386	5.65536	2.84766	0.0941542	0.301183
Fib_c5	Plekha1	-0.16207	6.15383	2.8468	0.0942026	0.301183
Fib_c5	Kcnn3	0.390882	4.62005	2.84507	0.0942352	0.301187
Fib_c5	Chkb	-0.296109	4.67786	2.84406	0.0942985	0.301288
Fib_c5	Pan3	-0.122393	8.46794	2.84329	0.0943888	0.301476
Fib_c5	Bag6	-0.213825	4.79749	2.8421	0.094428	0.3015
Fib_c5	Tln1	0.167306	6.22683	2.84001	0.0945903	0.301808
Fib_c5	Acap2	0.159521	8.2096	2.83873	0.0946507	0.301808
Fib_c5	Cnppd1	-0.249047	4.38146	2.83708	0.0946417	0.301808
Fib_c5	Isca1	-0.299475	4.22646	2.83643	0.0946363	0.301808
Fib_c5	Marf1	-0.133324	6.67326	2.83661	0.0947811	0.302022
Fib_c5	Cd99l2	-0.181222	5.89067	2.83729	0.0947498	0.302022
Fib_c5	Cspp1	-0.142632	7.3764	2.83496	0.09487	0.302104
Fib_c5	Klf3	-0.197874	7.49572	2.835	0.094867	0.302104
Fib_c5	Mrc2	0.182542	8.2091	2.83358	0.0949469	0.302248
Fib_c5	Tmem62	0.263984	4.61935	2.82407	0.0954405	0.303114
Fib_c5	Gsdme	0.249695	4.78697	2.82577	0.095366	0.303114
Fib_c5	Dcun1d3	0.227753	6.16467	2.82721	0.0953285	0.303114
Fib_c5	Dnajc11	0.201465	5.39979	2.82683	0.0953471	0.303114
Fib_c5	Mmp28	-0.333292	4.93046	2.8252	0.095416	0.303114
Fib_c5	Pcgf2	-0.354523	4.03212	2.82139	0.0954413	0.303114
Fib_c5	Kcnq4	-0.576673	3.60529	2.81837	0.0954192	0.303114
Fib_c5	Nktr	0.126071	8.56777	2.82301	0.0955578	0.303283
Fib_c5	Inpp5b	-0.211306	5.38939	2.82362	0.0955343	0.303283
Fib_c5	Pdia5	0.302683	4.39778	2.81792	0.0957549	0.303706
Fib_c5	Rad51b	-0.409194	5.94011	2.82076	0.0957377	0.303706
Fib_c5	Ackr4	-0.391564	5.21207	2.81833	0.0958454	0.303892
Fib_c5	Btg2	0.339621	4.70719	2.81453	0.0960079	0.304004
Fib_c5	Dcaf6	-0.152219	7.48251	2.81549	0.095998	0.304004
Fib_c5	Slc4a4	-0.336684	6.24697	2.81652	0.0959609	0.304004
Fib_c5	Lrp10	-0.342772	4.63685	2.81565	0.0959327	0.304004
Fib_c5	Dixdc1	-0.399918	4.056	2.81053	0.0960804	0.304133
Fib_c5	Med28	0.3265	3.77793	2.80708	0.0961925	0.304222
Fib_c5	Eef1b2	0.308132	5.89025	2.81233	0.0962042	0.304222
Fib_c5	Golim4	-0.155117	7.54864	2.81264	0.0961638	0.304222
Fib_c5	Fam168a	-0.132465	7.49884	2.80979	0.0963309	0.304234
Fib_c5	2510002D24Rik	-0.278263	4.30221	2.80755	0.0963355	0.304234
Fib_c5	Map7d3	-0.316374	4.55669	2.80938	0.0962847	0.304234
Fib_c5	Gm49417	-0.367157	4.40173	2.80914	0.0962652	0.304234
Fib_c5	Gabpa	-0.244728	5.05467	2.80786	0.0964376	0.304456
Fib_c5	Emc6	0.307852	4.04723	2.80388	0.0964798	0.304489
Fib_c5	Rab24	-0.242067	4.66206	2.80365	0.0966401	0.304894
Fib_c5	Clip4	-0.33206	4.86092	2.80266	0.0967247	0.30506
Fib_c5	Ddit3	0.291247	4.27628	2.7985	0.096864	0.305274
Fib_c5	Parp2	0.238617	4.41648	2.7978	0.0969395	0.305274
Fib_c5	Aqr	-0.146679	5.82559	2.79945	0.0969526	0.305274
Fib_c5	Synrg	-0.162902	6.23788	2.80089	0.0968649	0.305274
Fib_c5	Elk3	-0.375839	6.93997	2.80024	0.0969341	0.305274
Fib_c5	Ap3s2	-0.21465	5.20946	2.79691	0.0970912	0.30561
Fib_c5	Psmd4	0.166969	5.87917	2.79485	0.0972233	0.305925
Fib_c5	Ap2b1	0.117611	7.0634	2.792	0.0973818	0.306323
Fib_c5	Lamtor3	0.268287	4.67898	2.78846	0.0975397	0.306332
Fib_c5	Slc25a12	-0.171835	6.54608	2.79112	0.097439	0.306332
Fib_c5	Acp2	-0.288716	4.40569	2.78749	0.097545	0.306332
Fib_c5	Arhgef19	-0.375044	3.82628	2.78501	0.0974986	0.306332
Fib_c5	Myo10	-0.482285	6.69744	2.79142	0.0974838	0.306332
Fib_c5	Gpatch2l	0.174745	5.74223	2.78712	0.0976818	0.306464
Fib_c5	Tcf7l2	-0.135291	8.62181	2.78688	0.0976799	0.306464
Fib_c5	Tmem29	-0.246839	4.77632	2.78629	0.0976834	0.306464
Fib_c5	Rusc2	-0.168045	6.30952	2.78635	0.0977246	0.306491
Fib_c5	Hopx	-0.36285	4.64509	2.78472	0.0977561	0.306491
Fib_c5	Gtf3c6	0.335489	3.60302	2.77651	0.0979298	0.306633
Fib_c5	Wdr75	0.199278	4.88899	2.7829	0.0978971	0.306633
Fib_c5	Rsrc1	-0.125827	8.23984	2.78283	0.0979217	0.306633
Fib_c5	Tmem80	-0.268013	4.41538	2.78224	0.0978602	0.306633
Fib_c5	Txn2	0.223587	5.1849	2.78217	0.0979632	0.306637
Fib_c5	Fnbp1	-0.170049	8.14064	2.7795	0.0981208	0.307029
Fib_c5	Gorab	0.248461	4.15366	2.7761	0.0981621	0.307058
Fib_c5	Adgrg1	-0.796211	3.21065	2.76649	0.0982729	0.307304
Fib_c5	Rnf138	0.183984	5.89324	2.77356	0.0984918	0.307888
Fib_c5	Smchd1	0.125716	7.23112	2.77088	0.0986406	0.308252
Fib_c5	Adamtsl1	-0.731078	5.16554	2.77027	0.0987467	0.308482
Fib_c5	Anxa5	0.211656	6.68961	2.76502	0.0989982	0.309084
Fib_c5	Cnnm3	-0.232233	4.96667	2.76459	0.0990041	0.309084
Fib_c5	Chd1	0.143589	6.63262	2.76216	0.099172	0.309507
Fib_c5	Catspere2	-0.301427	4.7485	2.75514	0.0995517	0.310591
Fib_c5	Pi4ka	0.118217	6.97138	2.75447	0.0996343	0.310624
Fib_c5	Grasp	-0.263177	5.17323	2.75443	0.0996345	0.310624
Fib_c5	Bscl2	-0.286108	4.05085	2.75063	0.0996598	0.310624
Fib_c5	4732440D04Rik	-0.244322	4.69843	2.75156	0.0997629	0.310742
Fib_c5	Smad6	-0.49441	5.90574	2.75388	0.0997382	0.310742
Fib_c5	Unc5c	-0.590381	7.05593	2.752	0.0998628	0.310952
Fib_c5	Eif4g3	0.169029	8.57106	2.75003	0.0998985	0.310962
Fib_c5	Smarca4	0.132552	6.41018	2.74887	0.0999811	0.311117
Fib_c5	Ctnna1	-0.13084	7.92764	2.74718	0.100074	0.311304
Fib_c5	1110032A03Rik	-0.307875	3.99394	2.74213	0.100158	0.311465
Fib_c5	Rpl36al	0.311311	5.73069	2.74513	0.10022	0.311558
Fib_c5	Cacna1d	0.409205	6.14621	2.74503	0.100267	0.311602
Fib_c5	Alg11	0.281796	4.01147	2.73846	0.100399	0.311908
Fib_c5	Ergic3	-0.277616	4.64704	2.73905	0.100519	0.312182
Fib_c5	Ppm1h	-0.49173	5.59433	2.73821	0.100687	0.3126
Fib_c5	Rap2c	0.226383	4.74519	2.7335	0.100875	0.313069
Fib_c5	U2af1	0.196488	5.48104	2.73385	0.100903	0.313069
Fib_c5	Napb	-0.313927	4.27853	2.73037	0.100973	0.313182
Fib_c5	Arfgap1	0.172854	6.06794	2.73171	0.101037	0.313282
Fib_c5	Nipa1	-0.248491	5.14973	2.73093	0.101073	0.31329
Fib_c5	Ppp1r18	0.292807	4.31863	2.72619	0.101246	0.313622
Fib_c5	Unc45a	-0.285277	4.20616	2.72603	0.101221	0.313622
Fib_c5	Pik3c2a	-0.156906	7.03107	2.7268	0.101332	0.313787
Fib_c5	Gm12743	-0.271226	5.25105	2.72523	0.101431	0.313807
Fib_c5	Nkain3	-0.707729	5.33723	2.72656	0.101426	0.313807
Fib_c5	Gm16070	-1.23463	4.66549	2.72488	0.101437	0.313807
Fib_c5	Top3b	-0.198522	5.20403	2.72448	0.101475	0.313822
Fib_c5	Ruvbl1	0.239227	4.10478	2.72021	0.101558	0.313977
Fib_c5	Map3k6	0.314967	4.26122	2.71973	0.101632	0.314106
Fib_c5	Dnm3os	0.232811	7.71943	2.7207	0.101706	0.31413
Fib_c5	Nr2c1	0.177265	5.53455	2.72128	0.101682	0.31413
Fib_c5	Mpp1	-0.202172	5.22161	2.71981	0.101766	0.314213
Fib_c5	Lgi4	-0.575547	3.83168	2.7138	0.10183	0.314309
Fib_c5	Commd2	0.337475	3.79656	2.70974	0.1021	0.314655
Fib_c5	Htra2	0.269821	4.47734	2.71294	0.102106	0.314655
Fib_c5	Ddx54	0.269799	4.2097	2.71216	0.102091	0.314655
Fib_c5	Fgfr1op	0.196156	4.79993	2.71502	0.102029	0.314655
Fib_c5	Hmgn3	-0.233768	5.15676	2.71615	0.10199	0.314655
Fib_c5	Pts	-0.259426	4.2479	2.70798	0.102359	0.315331
Fib_c5	Rps6ka5	-0.235973	6.79559	2.70866	0.102464	0.315552
Fib_c5	Recql	0.25727	4.39559	2.70549	0.102556	0.315735
Fib_c5	Nol12	0.321245	3.86584	2.69702	0.102927	0.315802
Fib_c5	Tbl1xr1	-0.159682	7.31463	2.70149	0.10291	0.315802
Fib_c5	Mff	-0.180898	6.17998	2.70259	0.102852	0.315802
Fib_c5	Heatr5b	-0.223606	5.36556	2.70098	0.10295	0.315802
Fib_c5	Nck2	-0.244152	6.22699	2.7039	0.102769	0.315802
Fib_c5	Agfg2	-0.2524	4.96536	2.70023	0.102975	0.315802
Fib_c5	Tmem120b	-0.278554	4.44651	2.70099	0.102848	0.315802
Fib_c5	Zfp626	-0.278907	4.1083	2.69814	0.102935	0.315802
Fib_c5	Garnl3	-0.406065	6.70835	2.70217	0.10292	0.315802
Fib_c5	Id1	-0.554112	4.40761	2.70329	0.102706	0.315802
Fib_c5	Igfbp3	-0.768191	4.47489	2.70542	0.102616	0.315802
Fib_c5	Nkd1	-1.27961	2.58471	2.68637	0.102929	0.315802
Fib_c5	Jcad	-0.313982	5.91041	2.70001	0.103021	0.315842
Fib_c5	Akap8l	-0.147044	6.91446	2.69193	0.103517	0.317095
Fib_c5	Samd5	-0.311594	5.54712	2.6923	0.103503	0.317095
Fib_c5	Adgrg2	-0.633781	5.03574	2.69246	0.103529	0.317095
Fib_c5	Prkcsh	0.269015	4.5628	2.68833	0.103673	0.317131
Fib_c5	Agpat4	-0.185782	5.99411	2.69023	0.103635	0.317131
Fib_c5	Pan2	-0.252703	4.86398	2.69033	0.103591	0.317131
Fib_c5	Astn2	-0.547217	5.51724	2.69087	0.103652	0.317131
Fib_c5	Lrsam1	-0.274093	4.51305	2.6857	0.103831	0.317511
Fib_c5	Zdhhc21	0.191216	5.59857	2.68575	0.103918	0.31755
Fib_c5	Tmem189	-0.256396	4.89174	2.68482	0.103944	0.31755
Fib_c5	Pdk2	-0.332395	4.55267	2.68414	0.103937	0.31755
Fib_c5	Tmem245	-0.168421	6.93984	2.68339	0.10406	0.317726
Fib_c5	Dhdh	-0.354334	4.85761	2.68281	0.104068	0.317726
Fib_c5	Usp53	-0.30406	5.40273	2.68236	0.104132	0.31782
Fib_c5	Ubl7	-0.249038	4.76814	2.67998	0.104238	0.318043
Fib_c5	Ostf1	-0.175759	6.21161	2.67571	0.104559	0.318921
Fib_c5	Dennd6a	-0.116118	7.19302	2.67421	0.104645	0.318978
Fib_c5	Gm46430	-0.258498	4.31211	2.67173	0.104678	0.318978
Fib_c5	Rnf187	-0.29543	4.93899	2.67353	0.104671	0.318978
Fib_c5	Flnb	-0.379062	6.65416	2.67383	0.104714	0.318984
Fib_c5	Gcsh	0.347106	3.64085	2.66545	0.104851	0.319078
Fib_c5	Ssrp1	0.228572	4.57169	2.67054	0.104813	0.319078
Fib_c5	Hnrnpc	0.100738	7.38126	2.67056	0.104878	0.319078
Fib_c5	D330041H03Rik	-0.319661	4.21423	2.66853	0.104855	0.319078
Fib_c5	Mrpl4	0.233917	4.67131	2.6683	0.104973	0.319165
Fib_c5	Ubn2	-0.116415	8.33952	2.66909	0.10497	0.319165
Fib_c5	Smad1	0.156475	6.63409	2.66605	0.105175	0.319575
Fib_c5	Atp6v1d	-0.23641	4.8047	2.66584	0.105151	0.319575
Fib_c5	Ptcd3	0.153633	5.78222	2.66487	0.105258	0.319726
Fib_c5	Rpn1	0.263225	5.36477	2.66177	0.105452	0.320213
Fib_c5	Kras	-0.189872	6.51141	2.66009	0.105562	0.320445
Fib_c5	Snx21	-0.234788	5.31963	2.65739	0.105736	0.320871
Fib_c5	Zfp65	0.265315	4.16126	2.65245	0.105887	0.321226
Fib_c5	Ahcyl2	-0.305286	6.5632	2.65339	0.106008	0.321492
Fib_c5	Nek7	-0.14716	7.78366	2.6525	0.106046	0.321503
Fib_c5	Zc3h18	0.202337	5.44691	2.65072	0.106172	0.321594
Fib_c5	Nagk	-0.224586	4.7856	2.6502	0.106164	0.321594
Fib_c5	Dtd1	-0.26072	5.79432	2.65022	0.10621	0.321594
Fib_c5	Gpr137b	-0.271788	4.04422	2.6469	0.106205	0.321594
[truncated: 1,553,802 more chars]
