## Supplementary file 10 for "Multicellular signaling in reverse cardiac remodeling revealed by integrated bulk and single-nucleus transcriptomics"

### Sheet: Sheet1
contrast	source	target	ligand_complex	receptor_complex	interaction	ligand_stat	ligand_logCPM	ligand_logFC	ligand_FDR	receptor_stat	receptor_logCPM	receptor_logFC	receptor_FDR	interaction_stat	interaction_logCPM	interaction_logFC	interaction_FDR	both	ligand_secreted
ORABvControl	Fib	CM	Bgn	Tlr4	Bgn^Tlr4	175.327	10.1441	1.9332	2.89663e-08	212.81	9.16122	1.47898	2.57476e-08	194.068	9.65267	1.70609	2.7357e-08	TRUE	Yes
ORABvControl	Fib	Fib	Comp	Itgav_Itgb3	Comp^Itgav_Itgb3	76.7587	6.98865	3.95676	3.45471e-06	178.126	7.93396	0.689993	2.74498e-08	127.443	7.4613	2.32337	1.74108e-06	TRUE	Yes
ORABvControl	PC	Fib	Fn1	Itgav_Itgb6	Fn1^Itgav_Itgb6	103.233	8.17453	1.03449	4.76622e-06	178.126	7.93396	0.689993	2.74498e-08	140.68	8.05424	0.862243	2.39683e-06	TRUE	Yes
ORABvControl	PC	Fib	Fn1	Itgav_Itgb3	Fn1^Itgav_Itgb3	103.233	8.17453	1.03449	4.76622e-06	178.126	7.93396	0.689993	2.74498e-08	140.68	8.05424	0.862243	2.39683e-06	TRUE	Yes
ORABvControl	Fib	CM	Col1a1	Itga5	Col1a1^Itga5	170.052	9.55569	1.85987	3.27484e-08	72.3665	6.25147	0.791658	7.29111e-06	121.209	7.90358	1.32576	3.66193e-06	TRUE	Yes
ORABvControl	Fib	Fib	Col16a1	Itga10_Itgb1	Col16a1^Itga10_Itgb1	379.182	5.83278	1.49616	5.07768e-10	66.2578	8.80325	0.55978	7.85074e-06	222.72	7.31801	1.02797	3.92562e-06	TRUE	Yes
ORABvControl	Fib	Fib	Fras1_Frem1_Npnt	Itga8_Itgb1	Fras1_Frem1_Npnt^Itga8_Itgb1	409.887	6.76304	4.50408	5.07768e-10	66.2578	8.80325	0.55978	7.85074e-06	238.073	7.78314	2.53193	3.92562e-06	TRUE	No
ORABvControl	Fib	Fib	Col16a1	Itga2_Itgb1	Col16a1^Itga2_Itgb1	379.182	5.83278	1.49616	5.07768e-10	66.2578	8.80325	0.55978	7.85074e-06	222.72	7.31801	1.02797	3.92562e-06	TRUE	Yes
ORABvControl	Fib	Fib	Col16a1	Itga1_Itgb1	Col16a1^Itga1_Itgb1	379.182	5.83278	1.49616	5.07768e-10	66.2578	8.80325	0.55978	7.85074e-06	222.72	7.31801	1.02797	3.92562e-06	TRUE	Yes
ORABvControl	Fib	Fib	Col1a2	Itga2_Itgb1	Col1a2^Itga2_Itgb1	287.035	10.0261	1.28338	1.76858e-09	66.2578	8.80325	0.55978	7.85074e-06	176.647	9.41466	0.921581	3.92625e-06	TRUE	Yes
ORABvControl	Fib	Fib	Col1a2	Itga1_Itgb1	Col1a2^Itga1_Itgb1	287.035	10.0261	1.28338	1.76858e-09	66.2578	8.80325	0.55978	7.85074e-06	176.647	9.41466	0.921581	3.92625e-06	TRUE	Yes
ORABvControl	Fib	Fib	Col1a2	Itga10_Itgb1	Col1a2^Itga10_Itgb1	287.035	10.0261	1.28338	1.76858e-09	66.2578	8.80325	0.55978	7.85074e-06	176.647	9.41466	0.921581	3.92625e-06	TRUE	Yes
ORABvControl	Fib	Fib	Col1a2	Itga9_Itgb1	Col1a2^Itga9_Itgb1	287.035	10.0261	1.28338	1.76858e-09	66.2578	8.80325	0.55978	7.85074e-06	176.647	9.41466	0.921581	3.92625e-06	TRUE	Yes
ORABvControl	Fib	Fib	Col6a6	Itga1_Itgb1	Col6a6^Itga1_Itgb1	-236.628	8.58617	-3.53685	6.11231e-09	66.2578	8.80325	0.55978	7.85074e-06	-85.1851	8.69471	-1.48854	3.92842e-06	FALSE	Yes
ORABvControl	Fib	Fib	Col6a6	Itga10_Itgb1	Col6a6^Itga10_Itgb1	-236.628	8.58617	-3.53685	6.11231e-09	66.2578	8.80325	0.55978	7.85074e-06	-85.1851	8.69471	-1.48854	3.92842e-06	FALSE	Yes
ORABvControl	Fib	Fib	Col6a6	Itga2_Itgb1	Col6a6^Itga2_Itgb1	-236.628	8.58617	-3.53685	6.11231e-09	66.2578	8.80325	0.55978	7.85074e-06	-85.1851	8.69471	-1.48854	3.92842e-06	FALSE	Yes
ORABvControl	Fib	Fib	Col6a6	Itga9_Itgb1	Col6a6^Itga9_Itgb1	-236.628	8.58617	-3.53685	6.11231e-09	66.2578	8.80325	0.55978	7.85074e-06	-85.1851	8.69471	-1.48854	3.92842e-06	FALSE	Yes
ORABvControl	Fib	Fib	Vcan	Itgb1	Vcan^Itgb1	202.483	8.99622	1.13993	1.37125e-08	66.2578	8.80325	0.55978	7.85074e-06	134.37	8.89973	0.849853	3.93222e-06	TRUE	Yes
ORABvControl	Fib	Fib	Col5a2	Itga2_Itgb1	Col5a2^Itga2_Itgb1	185.838	10.4399	1.02524	2.20709e-08	66.2578	8.80325	0.55978	7.85074e-06	126.048	9.62157	0.79251	3.9364e-06	TRUE	Yes
ORABvControl	Fib	Fib	Col5a2	Itga10_Itgb1	Col5a2^Itga10_Itgb1	185.838	10.4399	1.02524	2.20709e-08	66.2578	8.80325	0.55978	7.85074e-06	126.048	9.62157	0.79251	3.9364e-06	TRUE	Yes
ORABvControl	Fib	Fib	Col5a2	Itga1_Itgb1	Col5a2^Itga1_Itgb1	185.838	10.4399	1.02524	2.20709e-08	66.2578	8.80325	0.55978	7.85074e-06	126.048	9.62157	0.79251	3.9364e-06	TRUE	Yes
ORABvControl	Fib	Fib	Col8a1	Itga1_Itgb1	Col8a1^Itga1_Itgb1	175.462	11.9304	1.36683	2.89663e-08	66.2578	8.80325	0.55978	7.85074e-06	120.86	10.3668	0.963304	3.93985e-06	TRUE	Yes
ORABvControl	Fib	Fib	Col8a1	Itga10_Itgb1	Col8a1^Itga10_Itgb1	175.462	11.9304	1.36683	2.89663e-08	66.2578	8.80325	0.55978	7.85074e-06	120.86	10.3668	0.963304	3.93985e-06	TRUE	Yes
ORABvControl	Fib	Fib	Col3a1	Itga2_Itgb1	Col3a1^Itga2_Itgb1	175.975	10.8768	1.23352	2.89663e-08	66.2578	8.80325	0.55978	7.85074e-06	121.117	9.84003	0.896652	3.93985e-06	TRUE	Yes
ORABvControl	Fib	Fib	Col8a1	Itga2_Itgb1	Col8a1^Itga2_Itgb1	175.462	11.9304	1.36683	2.89663e-08	66.2578	8.80325	0.55978	7.85074e-06	120.86	10.3668	0.963304	3.93985e-06	TRUE	Yes
ORABvControl	Fib	Fib	Col3a1	Itga10_Itgb1	Col3a1^Itga10_Itgb1	175.975	10.8768	1.23352	2.89663e-08	66.2578	8.80325	0.55978	7.85074e-06	121.117	9.84003	0.896652	3.93985e-06	TRUE	Yes
ORABvControl	Fib	Fib	Col3a1	Itga1_Itgb1	Col3a1^Itga1_Itgb1	175.975	10.8768	1.23352	2.89663e-08	66.2578	8.80325	0.55978	7.85074e-06	121.117	9.84003	0.896652	3.93985e-06	TRUE	Yes
ORABvControl	Fib	Fib	Col1a1	Itga1_Itgb1	Col1a1^Itga1_Itgb1	170.052	9.55569	1.85987	3.27484e-08	66.2578	8.80325	0.55978	7.85074e-06	118.155	9.17947	1.20982	3.94174e-06	TRUE	Yes
ORABvControl	Fib	Fib	Col1a1	Itga9_Itgb1	Col1a1^Itga9_Itgb1	170.052	9.55569	1.85987	3.27484e-08	66.2578	8.80325	0.55978	7.85074e-06	118.155	9.17947	1.20982	3.94174e-06	TRUE	Yes
ORABvControl	Fib	Fib	Col1a1	Itga2_Itgb1	Col1a1^Itga2_Itgb1	170.052	9.55569	1.85987	3.27484e-08	66.2578	8.80325	0.55978	7.85074e-06	118.155	9.17947	1.20982	3.94174e-06	TRUE	Yes
ORABvControl	Fib	Fib	Col1a1	Itga10_Itgb1	Col1a1^Itga10_Itgb1	170.052	9.55569	1.85987	3.27484e-08	66.2578	8.80325	0.55978	7.85074e-06	118.155	9.17947	1.20982	3.94174e-06	TRUE	Yes
ORABvControl	Fib	Fib	Lum	Itgb1	Lum^Itgb1	103.033	9.07144	1.30759	6.60855e-07	66.2578	8.80325	0.55978	7.85074e-06	84.6454	8.93734	0.933686	4.2558e-06	TRUE	Yes
ORABvControl	Fib	Fib	Lgals3bp	Itgb1	Lgals3bp^Itgb1	84.5663	5.59184	1.12838	2.03568e-06	66.2578	8.80325	0.55978	7.85074e-06	75.412	7.19754	0.844077	4.94321e-06	TRUE	Yes
ORABvControl	Fib	CM	Comp	Itga5	Comp^Itga5	76.7587	6.98865	3.95676	3.45471e-06	72.3665	6.25147	0.791658	7.29111e-06	74.5626	6.62006	2.37421	5.37291e-06	TRUE	Yes
ORABvControl	PC	Fib	Fn1	Itgav_Itgb1	Fn1^Itgav_Itgb1	103.233	8.17453	1.03449	4.76622e-06	66.2578	8.80325	0.55978	7.85074e-06	84.7454	8.48889	0.797136	6.30848e-06	TRUE	Yes
ORABvControl	PC	Fib	Fn1	Itga8_Itgb1	Fn1^Itga8_Itgb1	103.233	8.17453	1.03449	4.76622e-06	66.2578	8.80325	0.55978	7.85074e-06	84.7454	8.48889	0.797136	6.30848e-06	TRUE	Yes
ORABvControl	PC	Fib	Fn1	Itga4_Itgb1	Fn1^Itga4_Itgb1	103.233	8.17453	1.03449	4.76622e-06	66.2578	8.80325	0.55978	7.85074e-06	84.7454	8.48889	0.797136	6.30848e-06	TRUE	Yes
ORABvControl	Fib	Fib	Ltbp3	Itgb5	Ltbp3^Itgb5	374.717	7.0815	1.24257	5.07768e-10	59.6575	8.98048	0.910985	1.35162e-05	217.187	8.03099	1.07678	6.75838e-06	TRUE	Yes
ORABvControl	CM	Fib	Tln1	Itgb5	Tln1^Itgb5	100.527	5.6028	0.920778	1.2487e-06	59.6575	8.98048	0.910985	1.35162e-05	80.092	7.29164	0.915881	7.38247e-06	TRUE	No
ORABvControl	Fib	Fib	Calr	Itgav	Calr^Itgav	56.7191	7.68238	1.03296	1.74982e-05	178.126	7.93396	0.689993	2.74498e-08	117.423	7.80817	0.861479	8.76283e-06	TRUE	Yes
ORABvControl	CM	Fib	Tgfb2	Tgfbr3	Tgfb2^Tgfbr3	155.472	6.634	1.53906	1.26347e-07	-56.4623	9.91262	-0.687761	1.79504e-05	49.5048	8.27331	0.425648	9.03839e-06	FALSE	Yes
ORABvControl	Fib	Fib	Lamc1	Itga6_Itgb1	Lamc1^Itga6_Itgb1	-61.2897	11.2846	-0.722261	1.16889e-05	66.2578	8.80325	0.55978	7.85074e-06	2.48401	10.0439	-0.0812408	9.76981e-06	FALSE	Yes
ORABvControl	Fib	Fib	Lamc1	Itga2_Itgb1	Lamc1^Itga2_Itgb1	-61.2897	11.2846	-0.722261	1.16889e-05	66.2578	8.80325	0.55978	7.85074e-06	2.48401	10.0439	-0.0812408	9.76981e-06	FALSE	Yes
ORABvControl	Fib	Fib	Lamc1	Itga9_Itgb1	Lamc1^Itga9_Itgb1	-61.2897	11.2846	-0.722261	1.16889e-05	66.2578	8.80325	0.55978	7.85074e-06	2.48401	10.0439	-0.0812408	9.76981e-06	FALSE	Yes
ORABvControl	Fib	Fib	Lgals1	Itgb1	Lgals1^Itgb1	61.246	7.85476	1.20895	1.17081e-05	66.2578	8.80325	0.55978	7.85074e-06	63.7519	8.329	0.884364	9.77942e-06	TRUE	Yes
ORABvControl	Fib	CM	Calr	Scarf1	Calr^Scarf1	56.7191	7.68238	1.03296	1.74982e-05	-59.1596	6.28697	-0.804249	2.11251e-05	-1.22026	6.98467	0.114358	1.93117e-05	FALSE	Yes
ORABvControl	PC	Fib	Fras1_Frem2_Npnt	Itga8_Itgb1	Fras1_Frem2_Npnt^Itga8_Itgb1	69.581	6.6113	1.27809	3.64915e-05	66.2578	8.80325	0.55978	7.85074e-06	67.9194	7.70728	0.918937	2.21711e-05	TRUE	No
ORABvControl	PC	Fib	Fras1_Frem1_Npnt	Itga8_Itgb1	Fras1_Frem1_Npnt^Itga8_Itgb1	69.581	6.6113	1.27809	3.64915e-05	66.2578	8.80325	0.55978	7.85074e-06	67.9194	7.70728	0.918937	2.21711e-05	TRUE	No
ORABvControl	CM	Fib	Adam9	Itgav	Adam9^Itgav	49.685	5.27068	0.67876	4.64046e-05	178.126	7.93396	0.689993	2.74498e-08	113.906	6.60232	0.684376	2.3216e-05	TRUE	Yes
ORABvControl	CM	Fib	Adam9	Itgb1	Adam9^Itgb1	49.685	5.27068	0.67876	4.64046e-05	66.2578	8.80325	0.55978	7.85074e-06	57.9714	7.03696	0.61927	2.71277e-05	TRUE	Yes
ORABvControl	CM	Fib	Adam9	Itgb5	Adam9^Itgb5	49.685	5.27068	0.67876	4.64046e-05	59.6575	8.98048	0.910985	1.35162e-05	54.6713	7.12558	0.794873	2.99604e-05	TRUE	Yes
ORABvControl	Fib	Fib	Thbs2	Itgav_Itgb3	Thbs2^Itgav_Itgb3	-44.207	7.54296	-0.944181	6.27901e-05	178.126	7.93396	0.689993	2.74498e-08	66.9597	7.73846	-0.127094	3.14088e-05	FALSE	Yes
ORABvControl	Fib	Fib	Tnxb	Itgav_Itgb6	Tnxb^Itgav_Itgb6	-40.4916	10.6094	-0.943953	9.46244e-05	178.126	7.93396	0.689993	2.74498e-08	68.8174	9.27166	-0.12698	4.73259e-05	FALSE	Yes
ORABvControl	Fib	Fib	Tnxb	Itgav_Itgb3	Tnxb^Itgav_Itgb3	-40.4916	10.6094	-0.943953	9.46244e-05	178.126	7.93396	0.689993	2.74498e-08	68.8174	9.27166	-0.12698	4.73259e-05	FALSE	Yes
ORABvControl	Fib	Fib	Col6a2	Itga2_Itgb1	Col6a2^Itga2_Itgb1	40.9705	8.6965	0.604798	9.00437e-05	66.2578	8.80325	0.55978	7.85074e-06	53.6141	8.74987	0.582289	4.89472e-05	TRUE	Yes
ORABvControl	Fib	Fib	Col6a2	Itga10_Itgb1	Col6a2^Itga10_Itgb1	40.9705	8.6965	0.604798	9.00437e-05	66.2578	8.80325	0.55978	7.85074e-06	53.6141	8.74987	0.582289	4.89472e-05	TRUE	Yes
ORABvControl	Fib	Fib	Col6a2	Itga1_Itgb1	Col6a2^Itga1_Itgb1	40.9705	8.6965	0.604798	9.00437e-05	66.2578	8.80325	0.55978	7.85074e-06	53.6141	8.74987	0.582289	4.89472e-05	TRUE	Yes
ORABvControl	Fib	Fib	Col6a2	Itga9_Itgb1	Col6a2^Itga9_Itgb1	40.9705	8.6965	0.604798	9.00437e-05	66.2578	8.80325	0.55978	7.85074e-06	53.6141	8.74987	0.582289	4.89472e-05	TRUE	Yes
ORABvControl	Fib	Fib	Thbs3	Itgav_Itgb3	Thbs3^Itgav_Itgb3	40.1874	5.99052	0.630474	9.82412e-05	178.126	7.93396	0.689993	2.74498e-08	109.157	6.96224	0.660234	4.91343e-05	TRUE	Yes
ORABvControl	Fib	Fib	Tnxb	Itga9_Itgb1	Tnxb^Itga9_Itgb1	-40.4916	10.6094	-0.943953	9.46244e-05	66.2578	8.80325	0.55978	7.85074e-06	12.8831	9.7063	-0.192087	5.12376e-05	FALSE	Yes
ORABvControl	Fib	Fib	Tnxb	Itga8_Itgb1	Tnxb^Itga8_Itgb1	-40.4916	10.6094	-0.943953	9.46244e-05	66.2578	8.80325	0.55978	7.85074e-06	12.8831	9.7063	-0.192087	5.12376e-05	FALSE	Yes
ORABvControl	Fib	Fib	Calr	Lrp1	Calr^Lrp1	56.7191	7.68238	1.03296	1.74982e-05	39.4246	9.82763	0.508085	0.000106378	48.0718	8.75501	0.770525	6.1938e-05	TRUE	Yes
ORABvControl	Fib	CM	Hsp90b1	Tlr4	Hsp90b1^Tlr4	37.8541	8.27986	0.548075	0.000127708	212.81	9.16122	1.47898	2.57476e-08	125.332	8.72054	1.01353	6.38669e-05	TRUE	No
ORABvControl	CM	Fib	Col4a5	Itga2_Itgb1	Col4a5^Itga2_Itgb1	39.9189	8.62023	0.391486	0.000128202	66.2578	8.80325	0.55978	7.85074e-06	53.0883	8.71174	0.475633	6.80264e-05	TRUE	Yes
ORABvControl	CM	Fib	Col4a5	Itga10_Itgb1	Col4a5^Itga10_Itgb1	39.9189	8.62023	0.391486	0.000128202	66.2578	8.80325	0.55978	7.85074e-06	53.0883	8.71174	0.475633	6.80264e-05	TRUE	Yes
ORABvControl	CM	Fib	Col4a5	Itga1_Itgb1	Col4a5^Itga1_Itgb1	39.9189	8.62023	0.391486	0.000128202	66.2578	8.80325	0.55978	7.85074e-06	53.0883	8.71174	0.475633	6.80264e-05	TRUE	Yes
ORABvControl	CM	Fib	Col4a5	Itga9_Itgb1	Col4a5^Itga9_Itgb1	39.9189	8.62023	0.391486	0.000128202	66.2578	8.80325	0.55978	7.85074e-06	53.0883	8.71174	0.475633	6.80264e-05	TRUE	Yes
ORABvControl	Myeloid	Fib	Lgals1	Itgb1	Lgals1^Itgb1	52.5207	7.1217	1.06387	0.000130432	66.2578	8.80325	0.55978	7.85074e-06	59.3892	7.96247	0.811826	6.91412e-05	TRUE	Yes
ORABvControl	Myeloid	Fib	C4b	Cd46	C4b^Cd46	64.8248	6.17583	1.23574	4.45908e-05	-40.0066	6.84413	-0.529441	0.000100548	12.4091	6.50998	0.353151	7.25695e-05	FALSE	Yes
ORABvControl	CM	Fib	Lgals1	Itgb1	Lgals1^Itgb1	39.1676	5.41304	1.50613	0.000139997	66.2578	8.80325	0.55978	7.85074e-06	52.7127	7.10815	1.03295	7.39237e-05	TRUE	Yes
ORABvControl	CM	Fib	Tfpi	Lrp1	Tfpi^Lrp1	-49.944	6.74176	-0.80231	4.53927e-05	39.4246	9.82763	0.508085	0.000106378	-5.25969	8.2847	-0.147112	7.58852e-05	FALSE	Yes
ORABvControl	LECs	Fib	F8	Lrp1	F8^Lrp1	-50.3748	7.75809	-1.20643	6.91415e-05	39.4246	9.82763	0.508085	0.000106378	-5.47512	8.79286	-0.349174	8.77596e-05	FALSE	No
ORABvControl	Fib	Fib	Hsp90b1	Lrp1	Hsp90b1^Lrp1	37.8541	8.27986	0.548075	0.000127708	39.4246	9.82763	0.508085	0.000106378	38.6393	9.05375	0.52808	0.000117043	TRUE	No
ORABvControl	Fib	Fib	Col4a3	Itga9_Itgb1	Col4a3^Itga9_Itgb1	32.4986	8.0962	0.802337	0.000258277	66.2578	8.80325	0.55978	7.85074e-06	49.3782	8.44972	0.681058	0.000133064	TRUE	Yes
ORABvControl	Fib	Fib	Col4a3	Itga2_Itgb1	Col4a3^Itga2_Itgb1	32.4986	8.0962	0.802337	0.000258277	66.2578	8.80325	0.55978	7.85074e-06	49.3782	8.44972	0.681058	0.000133064	TRUE	Yes
ORABvControl	Fib	Fib	Col4a3	Itga10_Itgb1	Col4a3^Itga10_Itgb1	32.4986	8.0962	0.802337	0.000258277	66.2578	8.80325	0.55978	7.85074e-06	49.3782	8.44972	0.681058	0.000133064	TRUE	Yes
ORABvControl	Fib	Fib	Col4a3	Itga1_Itgb1	Col4a3^Itga1_Itgb1	32.4986	8.0962	0.802337	0.000258277	66.2578	8.80325	0.55978	7.85074e-06	49.3782	8.44972	0.681058	0.000133064	TRUE	Yes
ORABvControl	Myeloid	Fib	Lgals3bp	Itgb1	Lgals3bp^Itgb1	44.3546	5.55856	0.978321	0.000275342	66.2578	8.80325	0.55978	7.85074e-06	55.3062	7.1809	0.76905	0.000141596	TRUE	Yes
ORABvControl	CM	Fib	Lrpap1	Lrp1	Lrpap1^Lrp1	36.0654	4.95853	0.660438	0.000196016	39.4246	9.82763	0.508085	0.000106378	37.745	7.39308	0.584261	0.000151197	TRUE	No
ORABvControl	Fib	Endo	Col16a1	Itga11_Itgb1	Col16a1^Itga11_Itgb1	379.182	5.83278	1.49616	5.07768e-10	41.0184	9.13494	0.518416	0.000431583	210.1	7.48386	1.00729	0.000215792	TRUE	Yes
ORABvControl	Fib	Endo	Fras1_Frem1_Npnt	Itga8_Itgb1	Fras1_Frem1_Npnt^Itga8_Itgb1	409.887	6.76304	4.50408	5.07768e-10	41.0184	9.13494	0.518416	0.000431583	225.453	7.94899	2.51125	0.000215792	TRUE	No
ORABvControl	Fib	Endo	Col16a1	Itga1_Itgb1	Col16a1^Itga1_Itgb1	379.182	5.83278	1.49616	5.07768e-10	41.0184	9.13494	0.518416	0.000431583	210.1	7.48386	1.00729	0.000215792	TRUE	Yes
ORABvControl	Fib	Endo	Col16a1	Itga10_Itgb1	Col16a1^Itga10_Itgb1	379.182	5.83278	1.49616	5.07768e-10	41.0184	9.13494	0.518416	0.000431583	210.1	7.48386	1.00729	0.000215792	TRUE	Yes
ORABvControl	Fib	Endo	Col16a1	Itga2_Itgb1	Col16a1^Itga2_Itgb1	379.182	5.83278	1.49616	5.07768e-10	41.0184	9.13494	0.518416	0.000431583	210.1	7.48386	1.00729	0.000215792	TRUE	Yes
ORABvControl	Fib	Endo	Col1a2	Itga2_Itgb1	Col1a2^Itga2_Itgb1	287.035	10.0261	1.28338	1.76858e-09	41.0184	9.13494	0.518416	0.000431583	164.027	9.58051	0.9009	0.000215792	TRUE	Yes
ORABvControl	Fib	Endo	Col1a2	Itga10_Itgb1	Col1a2^Itga10_Itgb1	287.035	10.0261	1.28338	1.76858e-09	41.0184	9.13494	0.518416	0.000431583	164.027	9.58051	0.9009	0.000215792	TRUE	Yes
ORABvControl	Fib	Endo	Col1a2	Itga11_Itgb1	Col1a2^Itga11_Itgb1	287.035	10.0261	1.28338	1.76858e-09	41.0184	9.13494	0.518416	0.000431583	164.027	9.58051	0.9009	0.000215792	TRUE	Yes
ORABvControl	Fib	Endo	Col1a2	Itga9_Itgb1	Col1a2^Itga9_Itgb1	287.035	10.0261	1.28338	1.76858e-09	41.0184	9.13494	0.518416	0.000431583	164.027	9.58051	0.9009	0.000215792	TRUE	Yes
ORABvControl	Fib	Endo	Col1a2	Itga1_Itgb1	Col1a2^Itga1_Itgb1	287.035	10.0261	1.28338	1.76858e-09	41.0184	9.13494	0.518416	0.000431583	164.027	9.58051	0.9009	0.000215792	TRUE	Yes
ORABvControl	Fib	Endo	Col6a6	Itga2_Itgb1	Col6a6^Itga2_Itgb1	-236.628	8.58617	-3.53685	6.11231e-09	41.0184	9.13494	0.518416	0.000431583	-97.8048	8.86056	-1.50922	0.000215794	FALSE	Yes
ORABvControl	Fib	Endo	Col6a6	Itga11_Itgb1	Col6a6^Itga11_Itgb1	-236.628	8.58617	-3.53685	6.11231e-09	41.0184	9.13494	0.518416	0.000431583	-97.8048	8.86056	-1.50922	0.000215794	FALSE	Yes
ORABvControl	Fib	Endo	Col6a6	Itga10_Itgb1	Col6a6^Itga10_Itgb1	-236.628	8.58617	-3.53685	6.11231e-09	41.0184	9.13494	0.518416	0.000431583	-97.8048	8.86056	-1.50922	0.000215794	FALSE	Yes
ORABvControl	Fib	Endo	Col6a6	Itga1_Itgb1	Col6a6^Itga1_Itgb1	-236.628	8.58617	-3.53685	6.11231e-09	41.0184	9.13494	0.518416	0.000431583	-97.8048	8.86056	-1.50922	0.000215794	FALSE	Yes
ORABvControl	Fib	Endo	Col6a6	Itga9_Itgb1	Col6a6^Itga9_Itgb1	-236.628	8.58617	-3.53685	6.11231e-09	41.0184	9.13494	0.518416	0.000431583	-97.8048	8.86056	-1.50922	0.000215794	FALSE	Yes
ORABvControl	Fib	Endo	Vcan	Itgb1	Vcan^Itgb1	202.483	8.99622	1.13993	1.37125e-08	41.0184	9.13494	0.518416	0.000431583	121.751	9.06558	0.829171	0.000215798	TRUE	Yes
ORABvControl	Fib	Endo	Col5a2	Itga10_Itgb1	Col5a2^Itga10_Itgb1	185.838	10.4399	1.02524	2.20709e-08	41.0184	9.13494	0.518416	0.000431583	113.428	9.78742	0.771828	0.000215802	TRUE	Yes
ORABvControl	Fib	Endo	Col5a2	Itga1_Itgb1	Col5a2^Itga1_Itgb1	185.838	10.4399	1.02524	2.20709e-08	41.0184	9.13494	0.518416	0.000431583	113.428	9.78742	0.771828	0.000215802	TRUE	Yes
ORABvControl	Fib	Endo	Col5a2	Itga11_Itgb1	Col5a2^Itga11_Itgb1	185.838	10.4399	1.02524	2.20709e-08	41.0184	9.13494	0.518416	0.000431583	113.428	9.78742	0.771828	0.000215802	TRUE	Yes
ORABvControl	Fib	Endo	Col5a2	Itga2_Itgb1	Col5a2^Itga2_Itgb1	185.838	10.4399	1.02524	2.20709e-08	41.0184	9.13494	0.518416	0.000431583	113.428	9.78742	0.771828	0.000215802	TRUE	Yes
ORABvControl	Fib	Endo	Col3a1	Itga1_Itgb1	Col3a1^Itga1_Itgb1	175.975	10.8768	1.23352	2.89663e-08	41.0184	9.13494	0.518416	0.000431583	108.497	10.0059	0.875971	0.000215806	TRUE	Yes
ORABvControl	Fib	Endo	Col8a1	Itga1_Itgb1	Col8a1^Itga1_Itgb1	175.462	11.9304	1.36683	2.89663e-08	41.0184	9.13494	0.518416	0.000431583	108.24	10.5327	0.942623	0.000215806	TRUE	Yes
ORABvControl	Fib	Endo	Col8a1	Itga11_Itgb1	Col8a1^Itga11_Itgb1	175.462	11.9304	1.36683	2.89663e-08	41.0184	9.13494	0.518416	0.000431583	108.24	10.5327	0.942623	0.000215806	TRUE	Yes
ORABvControl	Fib	Endo	Col3a1	Itga11_Itgb1	Col3a1^Itga11_Itgb1	175.975	10.8768	1.23352	2.89663e-08	41.0184	9.13494	0.518416	0.000431583	108.497	10.0059	0.875971	0.000215806	TRUE	Yes
ORABvControl	Fib	Endo	Col3a1	Itga10_Itgb1	Col3a1^Itga10_Itgb1	175.975	10.8768	1.23352	2.89663e-08	41.0184	9.13494	0.518416	0.000431583	108.497	10.0059	0.875971	0.000215806	TRUE	Yes
ORABvControl	Fib	Endo	Col3a1	Itga2_Itgb1	Col3a1^Itga2_Itgb1	175.975	10.8768	1.23352	2.89663e-08	41.0184	9.13494	0.518416	0.000431583	108.497	10.0059	0.875971	0.000215806	TRUE	Yes
ORABvControl	Fib	Endo	Col8a1	Itga10_Itgb1	Col8a1^Itga10_Itgb1	175.462	11.9304	1.36683	2.89663e-08	41.0184	9.13494	0.518416	0.000431583	108.24	10.5327	0.942623	0.000215806	TRUE	Yes
ORABvControl	Fib	Endo	Col8a1	Itga2_Itgb1	Col8a1^Itga2_Itgb1	175.462	11.9304	1.36683	2.89663e-08	41.0184	9.13494	0.518416	0.000431583	108.24	10.5327	0.942623	0.000215806	TRUE	Yes
ORABvControl	Fib	Endo	Col1a1	Itga1_Itgb1	Col1a1^Itga1_Itgb1	170.052	9.55569	1.85987	3.27484e-08	41.0184	9.13494	0.518416	0.000431583	105.535	9.34532	1.18914	0.000215808	TRUE	Yes
ORABvControl	Fib	Endo	Col1a1	Itga11_Itgb1	Col1a1^Itga11_Itgb1	170.052	9.55569	1.85987	3.27484e-08	41.0184	9.13494	0.518416	0.000431583	105.535	9.34532	1.18914	0.000215808	TRUE	Yes
ORABvControl	Fib	Endo	Col1a1	Itga10_Itgb1	Col1a1^Itga10_Itgb1	170.052	9.55569	1.85987	3.27484e-08	41.0184	9.13494	0.518416	0.000431583	105.535	9.34532	1.18914	0.000215808	TRUE	Yes
ORABvControl	Fib	Endo	Col1a1	Itga9_Itgb1	Col1a1^Itga9_Itgb1	170.052	9.55569	1.85987	3.27484e-08	41.0184	9.13494	0.518416	0.000431583	105.535	9.34532	1.18914	0.000215808	TRUE	Yes
ORABvControl	Fib	Endo	Col1a1	Itga2_Itgb1	Col1a1^Itga2_Itgb1	170.052	9.55569	1.85987	3.27484e-08	41.0184	9.13494	0.518416	0.000431583	105.535	9.34532	1.18914	0.000215808	TRUE	Yes
ORABvControl	Fib	Endo	Lum	Itgb1	Lum^Itgb1	103.033	9.07144	1.30759	6.60855e-07	41.0184	9.13494	0.518416	0.000431583	72.0257	9.10319	0.913005	0.000216122	TRUE	Yes
ORABvControl	Fib	Endo	Lgals3bp	Itgb1	Lgals3bp^Itgb1	84.5663	5.59184	1.12838	2.03568e-06	41.0184	9.13494	0.518416	0.000431583	62.7924	7.36339	0.823396	0.000216809	TRUE	Yes
ORABvControl	PC	Endo	Fn1	Itga8_Itgb1	Fn1^Itga8_Itgb1	103.233	8.17453	1.03449	4.76622e-06	41.0184	9.13494	0.518416	0.000431583	72.1257	8.65473	0.776455	0.000218174	TRUE	Yes
ORABvControl	PC	Endo	Fn1	Itga4_Itgb1	Fn1^Itga4_Itgb1	103.233	8.17453	1.03449	4.76622e-06	41.0184	9.13494	0.518416	0.000431583	72.1257	8.65473	0.776455	0.000218174	TRUE	Yes
ORABvControl	Fib	Fib	Lman1	Mcfd2	Lman1^Mcfd2	61.225	6.73662	0.490643	1.17081e-05	29.138	5.66514	0.494272	0.000425664	45.1815	6.20088	0.492457	0.000218686	TRUE	No
ORABvControl	Fib	Endo	Lamc1	Itga2_Itgb1	Lamc1^Itga2_Itgb1	-61.2897	11.2846	-0.722261	1.16889e-05	41.0184	9.13494	0.518416	0.000431583	-10.1357	10.2098	-0.101922	0.000221636	FALSE	Yes
ORABvControl	Fib	Endo	Lamc1	Itga9_Itgb1	Lamc1^Itga9_Itgb1	-61.2897	11.2846	-0.722261	1.16889e-05	41.0184	9.13494	0.518416	0.000431583	-10.1357	10.2098	-0.101922	0.000221636	FALSE	Yes
ORABvControl	Fib	Endo	Lgals1	Itgb1	Lgals1^Itgb1	61.246	7.85476	1.20895	1.17081e-05	41.0184	9.13494	0.518416	0.000431583	51.1322	8.49485	0.863682	0.000221645	TRUE	Yes
ORABvControl	PC	Endo	Fras1_Frem1_Npnt	Itga8_Itgb1	Fras1_Frem1_Npnt^Itga8_Itgb1	69.581	6.6113	1.27809	3.64915e-05	41.0184	9.13494	0.518416	0.000431583	55.2997	7.87312	0.898255	0.000234037	TRUE	No
ORABvControl	PC	Endo	Fras1_Frem2_Npnt	Itga8_Itgb1	Fras1_Frem2_Npnt^Itga8_Itgb1	69.581	6.6113	1.27809	3.64915e-05	41.0184	9.13494	0.518416	0.000431583	55.2997	7.87312	0.898255	0.000234037	TRUE	No
ORABvControl	CM	Endo	Adam9	Itgb1	Adam9^Itgb1	49.685	5.27068	0.67876	4.64046e-05	41.0184	9.13494	0.518416	0.000431583	45.3517	7.20281	0.598588	0.000238994	TRUE	Yes
ORABvControl	PC	Fib	Lgals1	Itgb1	Lgals1^Itgb1	46.0916	7.07308	1.27722	0.000478972	66.2578	8.80325	0.55978	7.85074e-06	56.1747	7.93817	0.918498	0.000243412	TRUE	Yes
ORABvControl	Fib	Endo	Col1a2	Cd93	Col1a2^Cd93	287.035	10.0261	1.28338	1.76858e-09	38.8345	8.7484	0.623478	0.00051197	162.935	9.38723	0.95343	0.000255986	TRUE	Yes
ORABvControl	Fib	Endo	Col1a1	Cd93	Col1a1^Cd93	170.052	9.55569	1.85987	3.27484e-08	38.8345	8.7484	0.623478	0.00051197	104.443	9.15204	1.24167	0.000256001	TRUE	Yes
ORABvControl	Fib	Myeloid	Igsf10	Slamf9	Igsf10^Slamf9	156.345	5.90042	0.968878	5.37269e-08	39.071	6.43891	0.844074	0.000512254	97.7079	6.16967	0.906476	0.000256154	TRUE	Yes
ORABvControl	Fib	Endo	Col6a2	Itga1_Itgb1	Col6a2^Itga1_Itgb1	40.9705	8.6965	0.604798	9.00437e-05	41.0184	9.13494	0.518416	0.000431583	40.9945	8.91572	0.561607	0.000260813	TRUE	Yes
ORABvControl	Fib	Endo	Col6a2	Itga2_Itgb1	Col6a2^Itga2_Itgb1	40.9705	8.6965	0.604798	9.00437e-05	41.0184	9.13494	0.518416	0.000431583	40.9945	8.91572	0.561607	0.000260813	TRUE	Yes
ORABvControl	Fib	Endo	Col6a2	Itga10_Itgb1	Col6a2^Itga10_Itgb1	40.9705	8.6965	0.604798	9.00437e-05	41.0184	9.13494	0.518416	0.000431583	40.9945	8.91572	0.561607	0.000260813	TRUE	Yes
ORABvControl	Fib	Endo	Col6a2	Itga11_Itgb1	Col6a2^Itga11_Itgb1	40.9705	8.6965	0.604798	9.00437e-05	41.0184	9.13494	0.518416	0.000431583	40.9945	8.91572	0.561607	0.000260813	TRUE	Yes
ORABvControl	Fib	Endo	Col6a2	Itga9_Itgb1	Col6a2^Itga9_Itgb1	40.9705	8.6965	0.604798	9.00437e-05	41.0184	9.13494	0.518416	0.000431583	40.9945	8.91572	0.561607	0.000260813	TRUE	Yes
ORABvControl	Fib	Endo	Tnxb	Itga8_Itgb1	Tnxb^Itga8_Itgb1	-40.4916	10.6094	-0.943953	9.46244e-05	41.0184	9.13494	0.518416	0.000431583	0.263413	9.87215	-0.212768	0.000263104	FALSE	Yes
ORABvControl	Fib	Endo	Tnxb	Itga9_Itgb1	Tnxb^Itga9_Itgb1	-40.4916	10.6094	-0.943953	9.46244e-05	41.0184	9.13494	0.518416	0.000431583	0.263413	9.87215	-0.212768	0.000263104	FALSE	Yes
ORABvControl	Fib	CM	Col5a2	Ddr1	Col5a2^Ddr1	185.838	10.4399	1.02524	2.20709e-08	28.6862	4.80466	0.763925	0.000532493	107.262	7.62227	0.894582	0.000266258	TRUE	Yes
ORABvControl	Fib	CM	Col3a1	Ddr1	Col3a1^Ddr1	175.975	10.8768	1.23352	2.89663e-08	28.6862	4.80466	0.763925	0.000532493	102.331	7.84074	0.998725	0.000266261	TRUE	Yes
ORABvControl	Fib	CM	Col1a1	Ddr1	Col1a1^Ddr1	170.052	9.55569	1.85987	3.27484e-08	28.6862	4.80466	0.763925	0.000532493	99.3693	7.18017	1.3119	0.000266263	TRUE	Yes
ORABvControl	Fib	CM	Col1a2	Itgav_Itgb8	Col1a2^Itgav_Itgb8	287.035	10.0261	1.28338	1.76858e-09	28.4302	5.25025	0.440656	0.000551616	157.733	7.63816	0.862019	0.000275809	TRUE	Yes
ORABvControl	Fib	CM	Col6a6	Itgav_Itgb8	Col6a6^Itgav_Itgb8	-236.628	8.58617	-3.53685	6.11231e-09	28.4302	5.25025	0.440656	0.000551616	-104.099	6.91821	-1.5481	0.000275811	FALSE	Yes
ORABvControl	Fib	CM	Col1a1	Itgav_Itgb8	Col1a1^Itgav_Itgb8	170.052	9.55569	1.85987	3.27484e-08	28.4302	5.25025	0.440656	0.000551616	99.2414	7.40297	1.15026	0.000275824	TRUE	Yes
ORABvControl	Fib	CM	Comp	Itgav_Itgb3	Comp^Itgav_Itgb3	76.7587	6.98865	3.95676	3.45471e-06	28.4302	5.25025	0.440656	0.000551616	52.5944	6.11945	2.19871	0.000277535	TRUE	Yes
ORABvControl	PC	CM	Fn1	Itgav_Itgb8	Fn1^Itgav_Itgb8	103.233	8.17453	1.03449	4.76622e-06	28.4302	5.25025	0.440656	0.000551616	65.8316	6.71239	0.737575	0.000278191	TRUE	Yes
ORABvControl	PC	CM	Fn1	Itgav_Itgb3	Fn1^Itgav_Itgb3	103.233	8.17453	1.03449	4.76622e-06	28.4302	5.25025	0.440656	0.000551616	65.8316	6.71239	0.737575	0.000278191	TRUE	Yes
ORABvControl	CM	Endo	Col4a5	Itga1_Itgb1	Col4a5^Itga1_Itgb1	39.9189	8.62023	0.391486	0.000128202	41.0184	9.13494	0.518416	0.000431583	40.4686	8.87759	0.454951	0.000279892	TRUE	Yes
ORABvControl	CM	Endo	Col4a5	Itga10_Itgb1	Col4a5^Itga10_Itgb1	39.9189	8.62023	0.391486	0.000128202	41.0184	9.13494	0.518416	0.000431583	40.4686	8.87759	0.454951	0.000279892	TRUE	Yes
ORABvControl	CM	Endo	Col4a5	Itga11_Itgb1	Col4a5^Itga11_Itgb1	39.9189	8.62023	0.391486	0.000128202	41.0184	9.13494	0.518416	0.000431583	40.4686	8.87759	0.454951	0.000279892	TRUE	Yes
ORABvControl	CM	Endo	Col4a5	Itga9_Itgb1	Col4a5^Itga9_Itgb1	39.9189	8.62023	0.391486	0.000128202	41.0184	9.13494	0.518416	0.000431583	40.4686	8.87759	0.454951	0.000279892	TRUE	Yes
ORABvControl	CM	Endo	Col4a5	Itga2_Itgb1	Col4a5^Itga2_Itgb1	39.9189	8.62023	0.391486	0.000128202	41.0184	9.13494	0.518416	0.000431583	40.4686	8.87759	0.454951	0.000279892	TRUE	Yes
ORABvControl	Myeloid	Endo	Lgals1	Itgb1	Lgals1^Itgb1	52.5207	7.1217	1.06387	0.000130432	41.0184	9.13494	0.518416	0.000431583	46.7696	8.12832	0.791145	0.000281007	TRUE	Yes
ORABvControl	Fib	CM	Lamc1	Itgav_Itgb8	Lamc1^Itgav_Itgb8	-61.2897	11.2846	-0.722261	1.16889e-05	28.4302	5.25025	0.440656	0.000551616	-16.4298	8.26745	-0.140803	0.000281653	FALSE	Yes
ORABvControl	Fib	CM	Calr	Itgav	Calr^Itgav	56.7191	7.68238	1.03296	1.74982e-05	28.4302	5.25025	0.440656	0.000551616	42.5747	6.46631	0.73681	0.000284557	TRUE	Yes
ORABvControl	CM	Endo	Lgals1	Itgb1	Lgals1^Itgb1	39.1676	5.41304	1.50613	0.000139997	41.0184	9.13494	0.518416	0.000431583	40.093	7.27399	1.01227	0.00028579	TRUE	Yes
ORABvControl	Endo	Fib	Col4a1	Itga10_Itgb1	Col4a1^Itga10_Itgb1	37.7006	10.3569	0.601076	0.000574819	66.2578	8.80325	0.55978	7.85074e-06	51.9792	9.58005	0.580428	0.000291335	TRUE	Yes
ORABvControl	Endo	Fib	Col4a1	Itga9_Itgb1	Col4a1^Itga9_Itgb1	37.7006	10.3569	0.601076	0.000574819	66.2578	8.80325	0.55978	7.85074e-06	51.9792	9.58005	0.580428	0.000291335	TRUE	Yes
ORABvControl	Endo	Fib	Col4a1	Itga1_Itgb1	Col4a1^Itga1_Itgb1	37.7006	10.3569	0.601076	0.000574819	66.2578	8.80325	0.55978	7.85074e-06	51.9792	9.58005	0.580428	0.000291335	TRUE	Yes
ORABvControl	Endo	Fib	Col4a1	Itga2_Itgb1	Col4a1^Itga2_Itgb1	37.7006	10.3569	0.601076	0.000574819	66.2578	8.80325	0.55978	7.85074e-06	51.9792	9.58005	0.580428	0.000291335	TRUE	Yes
ORABvControl	Fib	Fib	Lrpap1	Lrp1	Lrpap1^Lrp1	28.3757	6.02024	0.748235	0.000476645	39.4246	9.82763	0.508085	0.000106378	33.9001	7.92394	0.62816	0.000291511	TRUE	No
ORABvControl	PC	Fib	Calr	Itgav	Calr^Itgav	43.5741	6.99361	0.866055	0.000595334	178.126	7.93396	0.689993	2.74498e-08	110.85	7.46379	0.778024	0.000297681	TRUE	Yes
ORABvControl	CM	CM	Adam9	Itgav	Adam9^Itgav	49.685	5.27068	0.67876	4.64046e-05	28.4302	5.25025	0.440656	0.000551616	39.0576	5.26047	0.559708	0.00029901	TRUE	Yes
ORABvControl	Fib	CM	Thbs2	Itgav_Itgb3	Thbs2^Itgav_Itgb3	-44.207	7.54296	-0.944181	6.27901e-05	28.4302	5.25025	0.440656	0.000551616	-7.88837	6.39661	-0.251763	0.000307203	FALSE	Yes
ORABvControl	PC	CM	Calr	Scarf1	Calr^Scarf1	43.5741	6.99361	0.866055	0.000595334	-59.1596	6.28697	-0.804249	2.11251e-05	-7.79276	6.64029	0.0309031	0.000308229	FALSE	Yes
ORABvControl	Endo	Fib	Gnai2	F2r	Gnai2^F2r	36.599	8.34774	0.476	0.000626486	190.994	6.48444	2.04831	1.98261e-08	113.796	7.41609	1.26215	0.000313253	TRUE	No
ORABvControl	CM	Endo	Col4a5	Cd93	Col4a5^Cd93	39.9189	8.62023	0.391486	0.000128202	38.8345	8.7484	0.623478	0.00051197	39.3767	8.68431	0.507482	0.000320086	TRUE	Yes
ORABvControl	Fib	CM	Col6a2	Itgav_Itgb8	Col6a2^Itgav_Itgb8	40.9705	8.6965	0.604798	9.00437e-05	28.4302	5.25025	0.440656	0.000551616	34.7004	6.97338	0.522727	0.00032083	TRUE	Yes
ORABvControl	Fib	CM	Tnxb	Itgav_Itgb3	Tnxb^Itgav_Itgb3	-40.4916	10.6094	-0.943953	9.46244e-05	28.4302	5.25025	0.440656	0.000551616	-6.03067	7.9298	-0.251648	0.00032312	FALSE	Yes
ORABvControl	Fib	CM	Thbs3	Itgav_Itgb3	Thbs3^Itgav_Itgb3	40.1874	5.99052	0.630474	9.82412e-05	28.4302	5.25025	0.440656	0.000551616	34.3088	5.62038	0.535565	0.000324929	TRUE	Yes
ORABvControl	vSMCs	Fib	Lgals1	Itgb1	Lgals1^Itgb1	30.3699	7.97096	1.36296	0.00064231	66.2578	8.80325	0.55978	7.85074e-06	48.3138	8.38711	0.961371	0.00032508	TRUE	Yes
ORABvControl	CM	CM	Col4a5	Itgav_Itgb8	Col4a5^Itgav_Itgb8	39.9189	8.62023	0.391486	0.000128202	28.4302	5.25025	0.440656	0.000551616	34.1745	6.93524	0.416071	0.000339909	TRUE	Yes
ORABvControl	Fib	Endo	Col4a3	Itga9_Itgb1	Col4a3^Itga9_Itgb1	32.4986	8.0962	0.802337	0.000258277	41.0184	9.13494	0.518416	0.000431583	36.7585	8.61557	0.660377	0.00034493	TRUE	Yes
ORABvControl	Fib	Endo	Col4a3	Itga2_Itgb1	Col4a3^Itga2_Itgb1	32.4986	8.0962	0.802337	0.000258277	41.0184	9.13494	0.518416	0.000431583	36.7585	8.61557	0.660377	0.00034493	TRUE	Yes
ORABvControl	Fib	Endo	Col4a3	Itga1_Itgb1	Col4a3^Itga1_Itgb1	32.4986	8.0962	0.802337	0.000258277	41.0184	9.13494	0.518416	0.000431583	36.7585	8.61557	0.660377	0.00034493	TRUE	Yes
ORABvControl	Fib	Endo	Col4a3	Itga10_Itgb1	Col4a3^Itga10_Itgb1	32.4986	8.0962	0.802337	0.000258277	41.0184	9.13494	0.518416	0.000431583	36.7585	8.61557	0.660377	0.00034493	TRUE	Yes
ORABvControl	Fib	Endo	Col4a3	Itga11_Itgb1	Col4a3^Itga11_Itgb1	32.4986	8.0962	0.802337	0.000258277	41.0184	9.13494	0.518416	0.000431583	36.7585	8.61557	0.660377	0.00034493	TRUE	Yes
ORABvControl	PC	Fib	Calr	Lrp1	Calr^Lrp1	43.5741	6.99361	0.866055	0.000595334	39.4246	9.82763	0.508085	0.000106378	41.4993	8.41062	0.68707	0.000350856	TRUE	Yes
ORABvControl	Myeloid	Endo	Lgals3bp	Itgb1	Lgals3bp^Itgb1	44.3546	5.55856	0.978321	0.000275342	41.0184	9.13494	0.518416	0.000431583	42.6865	7.34675	0.748369	0.000353462	TRUE	Yes
ORABvControl	Fib	Endo	Col4a3	Cd93	Col4a3^Cd93	32.4986	8.0962	0.802337	0.000258277	38.8345	8.7484	0.623478	0.00051197	35.6666	8.4223	0.712907	0.000385124	TRUE	Yes
ORABvControl	Fib	Fib	Col1a2	Itgav_Itgb8	Col1a2^Itgav_Itgb8	287.035	10.0261	1.28338	1.76858e-09	25.3042	7.82035	0.453801	0.000779119	156.17	8.92321	0.868592	0.00038956	TRUE	Yes
ORABvControl	Fib	Fib	Col6a6	Itgav_Itgb8	Col6a6^Itgav_Itgb8	-236.628	8.58617	-3.53685	6.11231e-09	25.3042	7.82035	0.453801	0.000779119	-105.662	8.20326	-1.54153	0.000389563	FALSE	Yes
ORABvControl	Fib	Fib	Col1a1	Itgav_Itgb8	Col1a1^Itgav_Itgb8	170.052	9.55569	1.85987	3.27484e-08	25.3042	7.82035	0.453801	0.000779119	97.6783	8.68802	1.15683	0.000389576	TRUE	Yes
ORABvControl	PC	Fib	Fn1	Itgav_Itgb8	Fn1^Itgav_Itgb8	103.233	8.17453	1.03449	4.76622e-06	25.3042	7.82035	0.453801	0.000779119	64.2686	7.99744	0.744147	0.000391943	TRUE	Yes
ORABvControl	Fib	Fib	Lamc1	Itgav_Itgb8	Lamc1^Itgav_Itgb8	-61.2897	11.2846	-0.722261	1.16889e-05	25.3042	7.82035	0.453801	0.000779119	-17.9928	9.5525	-0.13423	0.000395404	FALSE	Yes
ORABvControl	Myeloid	Fib	C1qb	Lrp1	C1qb^Lrp1	36.0006	9.44298	0.826405	0.000701644	39.4246	9.82763	0.508085	0.000106378	37.7126	9.63531	0.667245	0.000404011	TRUE	No
ORABvControl	Fib	CM	Col4a3	Itgav_Itgb8	Col4a3^Itgav_Itgb8	32.4986	8.0962	0.802337	0.000258277	28.4302	5.25025	0.440656	0.000551616	30.4644	6.67322	0.621496	0.000404947	TRUE	Yes
ORABvControl	Fib	Fib	Col6a2	Itgav_Itgb8	Col6a2^Itgav_Itgb8	40.9705	8.6965	0.604798	9.00437e-05	25.3042	7.82035	0.453801	0.000779119	33.1373	8.25843	0.5293	0.000434581	TRUE	Yes
ORABvControl	Myeloid	CM	Cd14	Tlr4	Cd14^Tlr4	34.5029	6.37028	1.04837	0.000875148	212.81	9.16122	1.47898	2.57476e-08	123.656	7.76575	1.26367	0.000437587	TRUE	Yes
ORABvControl	Myeloid	Fib	Cd14	Itgb1	Cd14^Itgb1	34.5029	6.37028	1.04837	0.000875148	66.2578	8.80325	0.55978	7.85074e-06	50.3803	7.58676	0.804072	0.000441499	TRUE	Yes
ORABvControl	CM	Fib	Col4a5	Itgav_Itgb8	Col4a5^Itgav_Itgb8	39.9189	8.62023	0.391486	0.000128202	25.3042	7.82035	0.453801	0.000779119	32.6115	8.22029	0.422644	0.000453661	TRUE	Yes
ORABvControl	PC	Endo	Lgals1	Itgb1	Lgals1^Itgb1	46.0916	7.07308	1.27722	0.000478972	41.0184	9.13494	0.518416	0.000431583	43.555	8.10401	0.897817	0.000455277	TRUE	Yes
ORABvControl	Myeloid	Myeloid	Apoe	Trem2	Apoe^Trem2	34.1677	11.2395	1.24258	0.000903101	89.5795	6.12024	1.4092	7.97851e-06	61.8736	8.67986	1.32589	0.00045554	TRUE	Yes
ORABvControl	Fib	Myeloid	Col1a2	Itgav_Itgb8	Col1a2^Itgav_Itgb8	287.035	10.0261	1.28338	1.76858e-09	33.686	8.14174	0.696012	0.000950382	160.361	9.08391	0.989697	0.000475192	TRUE	Yes
ORABvControl	Fib	Myeloid	Col6a6	Itgav_Itgb8	Col6a6^Itgav_Itgb8	-236.628	8.58617	-3.53685	6.11231e-09	33.686	8.14174	0.696012	0.000950382	-101.471	8.36396	-1.42042	0.000475194	FALSE	Yes
ORABvControl	Fib	Myeloid	Col1a1	Itgav_Itgb8	Col1a1^Itgav_Itgb8	170.052	9.55569	1.85987	3.27484e-08	33.686	8.14174	0.696012	0.000950382	101.869	8.84871	1.27794	0.000475207	TRUE	Yes
ORABvControl	Fib	Myeloid	Comp	Itgav_Itgb3	Comp^Itgav_Itgb3	76.7587	6.98865	3.95676	3.45471e-06	33.686	8.14174	0.696012	0.000950382	55.2223	7.56519	2.32638	0.000476918	TRUE	Yes
ORABvControl	PC	Myeloid	Fn1	Itgav_Itgb3	Fn1^Itgav_Itgb3	103.233	8.17453	1.03449	4.76622e-06	33.686	8.14174	0.696012	0.000950382	68.4595	8.15813	0.865252	0.000477574	TRUE	Yes
ORABvControl	PC	Myeloid	Fn1	Itgav_Itgb6	Fn1^Itgav_Itgb6	103.233	8.17453	1.03449	4.76622e-06	33.686	8.14174	0.696012	0.000950382	68.4595	8.15813	0.865252	0.000477574	TRUE	Yes
ORABvControl	PC	Myeloid	Fn1	Itgav_Itgb8	Fn1^Itgav_Itgb8	103.233	8.17453	1.03449	4.76622e-06	33.686	8.14174	0.696012	0.000950382	68.4595	8.15813	0.865252	0.000477574	TRUE	Yes
ORABvControl	Fib	Myeloid	Lamc1	Itgav_Itgb8	Lamc1^Itgav_Itgb8	-61.2897	11.2846	-0.722261	1.16889e-05	33.686	8.14174	0.696012	0.000950382	-13.8019	9.71319	-0.0131248	0.000481035	FALSE	Yes
ORABvControl	Fib	Myeloid	Calr	Itgav	Calr^Itgav	56.7191	7.68238	1.03296	1.74982e-05	33.686	8.14174	0.696012	0.000950382	45.2026	7.91206	0.864488	0.00048394	TRUE	Yes
ORABvControl	Endo	Myeloid	Gnai2	Igf1r	Gnai2^Igf1r	36.599	8.34774	0.476	0.000626486	-42.6608	9.0738	-0.674129	0.000341698	-3.03091	8.71077	-0.0990643	0.000484092	FALSE	No
ORABvControl	CM	Myeloid	Adam9	Itgav	Adam9^Itgav	49.685	5.27068	0.67876	4.64046e-05	33.686	8.14174	0.696012	0.000950382	41.6855	6.70621	0.687386	0.000498393	TRUE	Yes
ORABvControl	Endo	Endo	Col4a1	Itga2_Itgb1	Col4a1^Itga2_Itgb1	37.7006	10.3569	0.601076	0.000574819	41.0184	9.13494	0.518416	0.000431583	39.3595	9.7459	0.559746	0.000503201	TRUE	Yes
ORABvControl	Endo	Endo	Col4a1	Itga9_Itgb1	Col4a1^Itga9_Itgb1	37.7006	10.3569	0.601076	0.000574819	41.0184	9.13494	0.518416	0.000431583	39.3595	9.7459	0.559746	0.000503201	TRUE	Yes
ORABvControl	Endo	Endo	Col4a1	Itga11_Itgb1	Col4a1^Itga11_Itgb1	37.7006	10.3569	0.601076	0.000574819	41.0184	9.13494	0.518416	0.000431583	39.3595	9.7459	0.559746	0.000503201	TRUE	Yes
ORABvControl	Endo	Endo	Col4a1	Itga1_Itgb1	Col4a1^Itga1_Itgb1	37.7006	10.3569	0.601076	0.000574819	41.0184	9.13494	0.518416	0.000431583	39.3595	9.7459	0.559746	0.000503201	TRUE	Yes
ORABvControl	Endo	Endo	Col4a1	Itga10_Itgb1	Col4a1^Itga10_Itgb1	37.7006	10.3569	0.601076	0.000574819	41.0184	9.13494	0.518416	0.000431583	39.3595	9.7459	0.559746	0.000503201	TRUE	Yes
ORABvControl	Myeloid	Fib	Apoe	Lrp1	Apoe^Lrp1	34.1677	11.2395	1.24258	0.000903101	39.4246	9.82763	0.508085	0.000106378	36.7961	10.5336	0.875333	0.000504739	TRUE	Yes
ORABvControl	Fib	Myeloid	Thbs2	Itgav_Itgb3	Thbs2^Itgav_Itgb3	-44.207	7.54296	-0.944181	6.27901e-05	33.686	8.14174	0.696012	0.000950382	-5.26048	7.84235	-0.124085	0.000506586	FALSE	Yes
ORABvControl	Myeloid	Endo	C1qa	Cd93	C1qa^Cd93	39.2614	9.69857	0.859349	0.000512254	38.8345	8.7484	0.623478	0.00051197	39.0479	9.22348	0.741413	0.000512112	TRUE	No
ORABvControl	Fib	Fib	Col4a3	Itgav_Itgb8	Col4a3^Itgav_Itgb8	32.4986	8.0962	0.802337	0.000258277	25.3042	7.82035	0.453801	0.000779119	28.9014	7.95828	0.628069	0.000518698	TRUE	Yes
ORABvControl	Fib	Myeloid	Col6a2	Itgav_Itgb8	Col6a2^Itgav_Itgb8	40.9705	8.6965	0.604798	9.00437e-05	33.686	8.14174	0.696012	0.000950382	37.3283	8.41912	0.650405	0.000520213	TRUE	Yes
ORABvControl	Fib	Endo	Col1a1	Itga5	Col1a1^Itga5	170.052	9.55569	1.85987	3.27484e-08	31.4757	6.64953	0.419878	0.00104055	100.764	8.10261	1.13987	0.000520292	TRUE	Yes
ORABvControl	Fib	Endo	Comp	Itga5	Comp^Itga5	76.7587	6.98865	3.95676	3.45471e-06	31.4757	6.64953	0.419878	0.00104055	54.1172	6.81909	2.18832	0.000522003	TRUE	Yes
ORABvControl	Fib	Myeloid	Tnxb	Itgav_Itgb3	Tnxb^Itgav_Itgb3	-40.4916	10.6094	-0.943953	9.46244e-05	33.686	8.14174	0.696012	0.000950382	-3.40279	9.37555	-0.123971	0.000522503	FALSE	Yes
ORABvControl	Fib	Myeloid	Tnxb	Itgav_Itgb6	Tnxb^Itgav_Itgb6	-40.4916	10.6094	-0.943953	9.46244e-05	33.686	8.14174	0.696012	0.000950382	-3.40279	9.37555	-0.123971	0.000522503	FALSE	Yes
ORABvControl	PC	Endo	Fn1	Itga5_Itgb1	Fn1^Itga5_Itgb1	103.233	8.17453	1.03449	4.76622e-06	31.4757	6.64953	0.419878	0.00104055	67.3543	7.41203	0.727186	0.000522658	TRUE	Yes
ORABvControl	Fib	Myeloid	Thbs3	Itgav_Itgb3	Thbs3^Itgav_Itgb3	40.1874	5.99052	0.630474	9.82412e-05	33.686	8.14174	0.696012	0.000950382	36.9367	7.06613	0.663243	0.000524311	TRUE	Yes
ORABvControl	vSMCs	Endo	Lgals1	Itgb1	Lgals1^Itgb1	30.3699	7.97096	1.36296	0.00064231	41.0184	9.13494	0.518416	0.000431583	35.6941	8.55295	0.94069	0.000536946	TRUE	Yes
ORABvControl	CM	Myeloid	Col4a5	Itgav_Itgb8	Col4a5^Itgav_Itgb8	39.9189	8.62023	0.391486	0.000128202	33.686	8.14174	0.696012	0.000950382	36.8024	8.38099	0.543749	0.000539292	TRUE	Yes
ORABvControl	Endo	Endo	Col4a1	Cd93	Col4a1^Cd93	37.7006	10.3569	0.601076	0.000574819	38.8345	8.7484	0.623478	0.00051197	38.2675	9.55262	0.612277	0.000543395	TRUE	Yes
ORABvControl	Myeloid	Fib	F13a1	Itgb1	F13a1^Itgb1	-32.7631	12.4122	-0.638459	0.00111102	66.2578	8.80325	0.55978	7.85074e-06	16.7473	10.6077	-0.0393397	0.000559433	FALSE	No
ORABvControl	Endo	CM	Col4a1	Itgav_Itgb8	Col4a1^Itgav_Itgb8	37.7006	10.3569	0.601076	0.000574819	28.4302	5.25025	0.440656	0.000551616	33.0654	7.80355	0.520866	0.000563218	TRUE	Yes
ORABvControl	Fib	Fib	Gnai2	F2r	Gnai2^F2r	22.9583	7.13996	0.50531	0.00113335	190.994	6.48444	2.04831	1.98261e-08	106.976	6.8122	1.27681	0.000566685	TRUE	No
ORABvControl	PC	CM	Calr	Itgav	Calr^Itgav	43.5741	6.99361	0.866055	0.000595334	28.4302	5.25025	0.440656	0.000551616	36.0022	6.12193	0.653356	0.000573475	TRUE	Yes
ORABvControl	Fib	Myeloid	Col4a3	Itgav_Itgb8	Col4a3^Itgav_Itgb8	32.4986	8.0962	0.802337	0.000258277	33.686	8.14174	0.696012	0.000950382	33.0923	8.11897	0.749174	0.000604329	TRUE	Yes
ORABvControl	Endo	Endo	Gnai2	Igf1r	Gnai2^Igf1r	36.599	8.34774	0.476	0.000626486	-36.1133	9.53948	-0.602785	0.000649009	0.242824	8.94361	-0.0633923	0.000637748	FALSE	No
ORABvControl	Myeloid	Endo	Cd14	Itgb1	Cd14^Itgb1	34.5029	6.37028	1.04837	0.000875148	41.0184	9.13494	0.518416	0.000431583	37.7607	7.75261	0.783391	0.000653365	TRUE	Yes
ORABvControl	Endo	Fib	Col4a1	Itgav_Itgb8	Col4a1^Itgav_Itgb8	37.7006	10.3569	0.601076	0.000574819	25.3042	7.82035	0.453801	0.000779119	31.5024	9.0886	0.527438	0.000676969	TRUE	Yes
ORABvControl	Myeloid	Endo	Apoe	Lrp5	Apoe^Lrp5	34.1677	11.2395	1.24258	0.000903101	-40.1934	7.71051	-0.43558	0.000461614	-3.01285	9.47499	0.4035	0.000682358	FALSE	Yes
ORABvControl	CM	CM	S100a1	Tlr4	S100a1^Tlr4	22.5805	6.85404	1.12631	0.00139289	212.81	9.16122	1.47898	2.57476e-08	117.695	8.00763	1.30265	0.000696455	TRUE	Yes
ORABvControl	Endo	Fib	Lrpap1	Lrp1	Lrpap1^Lrp1	29.4566	5.92459	0.59541	0.00129729	39.4246	9.82763	0.508085	0.000106378	34.4406	7.87611	0.551748	0.000701833	TRUE	No
ORABvControl	CM	Myeloid	Tfpi	Sdc4	Tfpi^Sdc4	-49.944	6.74176	-0.80231	4.53927e-05	30.5471	5.42285	0.83877	0.00138299	-9.69844	6.0823	0.0182302	0.00071419	FALSE	Yes
ORABvControl	Fib	Myeloid	Gnai2	Igf1r	Gnai2^Igf1r	22.9583	7.13996	0.50531	0.00113335	-42.6608	9.0738	-0.674129	0.000341698	-9.85126	8.10688	-0.0844094	0.000737524	FALSE	No
ORABvControl	Endo	Myeloid	Col4a1	Itgav_Itgb8	Col4a1^Itgav_Itgb8	37.7006	10.3569	0.601076	0.000574819	33.686	8.14174	0.696012	0.000950382	35.6933	9.2493	0.648544	0.0007626	TRUE	Yes
ORABvControl	Myeloid	Endo	F13a1	Itgb1	F13a1^Itgb1	-32.7631	12.4122	-0.638459	0.00111102	41.0184	9.13494	0.518416	0.000431583	4.12764	10.7736	-0.0600212	0.000771299	FALSE	No
ORABvControl	PC	Myeloid	Calr	Itgav	Calr^Itgav	43.5741	6.99361	0.866055	0.000595334	33.686	8.14174	0.696012	0.000950382	38.6301	7.56768	0.781033	0.000772858	TRUE	Yes
ORABvControl	Endo	Fib	Calr	Itgav	Calr^Itgav	27.2369	7.09883	0.690003	0.00156813	178.126	7.93396	0.689993	2.74498e-08	102.682	7.5164	0.689998	0.00078408	TRUE	Yes
ORABvControl	Endo	CM	Calr	Scarf1	Calr^Scarf1	27.2369	7.09883	0.690003	0.00156813	-59.1596	6.28697	-0.804249	2.11251e-05	-15.9614	6.6929	-0.0571232	0.000794629	FALSE	Yes
ORABvControl	Fib	PC	Serpinf1	Plxdc1	Serpinf1^Plxdc1	269.427	7.3717	1.79488	2.66783e-09	-34.8122	9.47879	-0.692153	0.00158978	117.307	8.42524	0.551361	0.00079489	FALSE	Yes
ORABvControl	Myeloid	Endo	C4b	Cd46	C4b^Cd46	64.8248	6.17583	1.23574	4.45908e-05	-27.4008	7.08466	-0.602443	0.00154885	18.712	6.63024	0.31665	0.000796722	FALSE	Yes
ORABvControl	CM	Endo	Nampt	Itga5_Itgb1	Nampt^Itga5_Itgb1	-28.2198	7.47084	-0.880378	0.000566746	31.4757	6.64953	0.419878	0.00104055	1.62796	7.06019	-0.23025	0.000803648	FALSE	No
ORABvControl	Endo	Fib	Calr	Lrp1	Calr^Lrp1	27.2369	7.09883	0.690003	0.00156813	39.4246	9.82763	0.508085	0.000106378	33.3307	8.46323	0.599044	0.000837255	TRUE	Yes
ORABvControl	Fib	Endo	Gnai2	Igf1r	Gnai2^Igf1r	22.9583	7.13996	0.50531	0.00113335	-36.1133	9.53948	-0.602785	0.000649009	-6.57752	8.33972	-0.0487374	0.00089118	FALSE	No
ORABvControl	CM	CM	Tfpi	Vldlr	Tfpi^Vldlr	-49.944	6.74176	-0.80231	4.53927e-05	-21.2169	8.04075	-0.426582	0.00176316	-35.5804	7.39126	-0.614446	0.000904276	TRUE	Yes
ORABvControl	Endo	Fib	Lman1	Mcfd2	Lman1^Mcfd2	27.9739	6.12051	0.446683	0.00149295	29.138	5.66514	0.494272	0.000425664	28.5559	5.89283	0.470478	0.000959307	TRUE	No
ORABvControl	CM	CM	Lrpap1	Vldlr	Lrpap1^Vldlr	36.0654	4.95853	0.660438	0.000196016	-21.2169	8.04075	-0.426582	0.00176316	7.42426	6.49964	0.116928	0.000979588	FALSE	No
ORABvControl	Endo	Fib	Adam15	Itgav	Adam15^Itgav	25.0157	7.85044	0.555806	0.00207764	178.126	7.93396	0.689993	2.74498e-08	101.571	7.8922	0.6229	0.00103883	TRUE	No
ORABvControl	Endo	CM	Adam15	Itga5	Adam15^Itga5	25.0157	7.85044	0.555806	0.00207764	72.3665	6.25147	0.791658	7.29111e-06	48.6911	7.05096	0.673732	0.00104247	TRUE	No
ORABvControl	Endo	Fib	Adam15	Itgb1	Adam15^Itgb1	25.0157	7.85044	0.555806	0.00207764	66.2578	8.80325	0.55978	7.85074e-06	45.6367	8.32684	0.557793	0.00104275	TRUE	No
ORABvControl	CM	Endo	Tgfb2	Eng	Tgfb2^Eng	155.472	6.634	1.53906	1.26347e-07	-24.8146	10.1427	-0.435731	0.00211793	65.3286	8.38836	0.551663	0.00105903	FALSE	Yes
ORABvControl	Endo	CM	Calr	Itgav	Calr^Itgav	27.2369	7.09883	0.690003	0.00156813	28.4302	5.25025	0.440656	0.000551616	27.8336	6.17454	0.565329	0.00105987	TRUE	Yes
ORABvControl	Myeloid	Myeloid	Ccl12	Ccr1	Ccl12^Ccr1	39.9333	6.62427	1.24343	0.000465786	29.0014	5.80552	1.20556	0.00165851	34.4674	6.2149	1.22449	0.00106215	TRUE	Yes
ORABvControl	Fib	Fib	Col27a1	Itga2_Itgb1	Col27a1^Itga2_Itgb1	19.3407	7.41632	0.650276	0.00217777	66.2578	8.80325	0.55978	7.85074e-06	42.7992	8.10978	0.605028	0.00109281	TRUE	Yes
ORABvControl	Fib	Fib	Col27a1	Itga1_Itgb1	Col27a1^Itga1_Itgb1	19.3407	7.41632	0.650276	0.00217777	66.2578	8.80325	0.55978	7.85074e-06	42.7992	8.10978	0.605028	0.00109281	TRUE	Yes
ORABvControl	Fib	Fib	Col27a1	Itga10_Itgb1	Col27a1^Itga10_Itgb1	19.3407	7.41632	0.650276	0.00217777	66.2578	8.80325	0.55978	7.85074e-06	42.7992	8.10978	0.605028	0.00109281	TRUE	Yes
ORABvControl	Fib	CM	Lrpap1	Vldlr	Lrpap1^Vldlr	28.3757	6.02024	0.748235	0.000476645	-21.2169	8.04075	-0.426582	0.00176316	3.57939	7.03049	0.160827	0.0011199	FALSE	No
ORABvControl	Myeloid	Fib	Calr	Itgav	Calr^Itgav	26.4199	7.26124	0.640735	0.00237321	178.126	7.93396	0.689993	2.74498e-08	102.273	7.5976	0.665364	0.00118662	TRUE	Yes
ORABvControl	Myeloid	CM	Calr	Scarf1	Calr^Scarf1	26.4199	7.26124	0.640735	0.00237321	-59.1596	6.28697	-0.804249	2.11251e-05	-16.3699	6.7741	-0.0817571	0.00119717	FALSE	Yes
ORABvControl	Fib	CM	Dcn	Tlr4	Dcn^Tlr4	18.7287	12.3124	0.432617	0.00245021	212.81	9.16122	1.47898	2.57476e-08	115.769	10.7368	0.9558	0.00122512	TRUE	Yes
ORABvControl	Myeloid	Fib	Calr	Lrp1	Calr^Lrp1	26.4199	7.26124	0.640735	0.00237321	39.4246	9.82763	0.508085	0.000106378	32.9222	8.54444	0.57441	0.00123979	TRUE	Yes
ORABvControl	Endo	Endo	Adam15	Itgb1	Adam15^Itgb1	25.0157	7.85044	0.555806	0.00207764	41.0184	9.13494	0.518416	0.000431583	33.017	8.49269	0.537111	0.00125461	TRUE	No
ORABvControl	Fib	CM	Dcn	Erbb4	Dcn^Erbb4	18.7287	12.3124	0.432617	0.00245021	-45.664	10.6523	-0.747925	6.8125e-05	-13.4677	11.4824	-0.157654	0.00125917	FALSE	Yes
ORABvControl	Endo	Myeloid	Calr	Itgav	Calr^Itgav	27.2369	7.09883	0.690003	0.00156813	33.686	8.14174	0.696012	0.000950382	30.4615	7.62029	0.693007	0.00125926	TRUE	Yes
ORABvControl	Fib	Endo	Col27a1	Itga11_Itgb1	Col27a1^Itga11_Itgb1	19.3407	7.41632	0.650276	0.00217777	41.0184	9.13494	0.518416	0.000431583	30.1796	8.27563	0.584346	0.00130467	TRUE	Yes
ORABvControl	Fib	Endo	Col27a1	Itga2_Itgb1	Col27a1^Itga2_Itgb1	19.3407	7.41632	0.650276	0.00217777	41.0184	9.13494	0.518416	0.000431583	30.1796	8.27563	0.584346	0.00130467	TRUE	Yes
ORABvControl	Fib	Endo	Col27a1	Itga1_Itgb1	Col27a1^Itga1_Itgb1	19.3407	7.41632	0.650276	0.00217777	41.0184	9.13494	0.518416	0.000431583	30.1796	8.27563	0.584346	0.00130467	TRUE	Yes
ORABvControl	Fib	Endo	Col27a1	Itga10_Itgb1	Col27a1^Itga10_Itgb1	19.3407	7.41632	0.650276	0.00217777	41.0184	9.13494	0.518416	0.000431583	30.1796	8.27563	0.584346	0.00130467	TRUE	Yes
ORABvControl	LECs	CM	Reln	Vldlr	Reln^Vldlr	-31.1021	11.9015	-0.619705	0.000858504	-21.2169	8.04075	-0.426582	0.00176316	-26.1595	9.97114	-0.523143	0.00131083	TRUE	Yes
ORABvControl	Endo	CM	Adam15	Itgav	Adam15^Itgav	25.0157	7.85044	0.555806	0.00207764	28.4302	5.25025	0.440656	0.000551616	26.7229	6.55035	0.498231	0.00131463	TRUE	No
ORABvControl	Fib	Fib	Serping1	Lrp1	Serping1^Lrp1	18.5258	9.15586	0.538264	0.00255133	39.4246	9.82763	0.508085	0.000106378	28.9752	9.49175	0.523175	0.00132885	TRUE	Yes
ORABvControl	Myeloid	CM	Apoe	Vldlr	Apoe^Vldlr	34.1677	11.2395	1.24258	0.000903101	-21.2169	8.04075	-0.426582	0.00176316	6.47539	9.64011	0.407999	0.00133313	FALSE	Yes
ORABvControl	Endo	LECs	Gnai2	Unc5b	Gnai2^Unc5b	36.599	8.34774	0.476	0.000626486	25.039	8.09155	0.585925	0.0021695	30.819	8.21964	0.530962	0.00139799	TRUE	No
ORABvControl	Endo	Fib	Bmp6	Acvr1_Acvr2a	Bmp6^Acvr1_Acvr2a	-22.6263	10.4155	-0.916654	0.00281118	50.158	8.01777	0.639132	3.30247e-05	13.7659	9.21663	-0.138761	0.0014221	FALSE	Yes
ORABvControl	Endo	Fib	Bmp6	Acvr1_Bmpr2	Bmp6^Acvr1_Bmpr2	-22.6263	10.4155	-0.916654	0.00281118	50.158	8.01777	0.639132	3.30247e-05	13.7659	9.21663	-0.138761	0.0014221	FALSE	Yes
ORABvControl	Lymphoid	Fib	Lgals1	Itgb1	Lgals1^Itgb1	31.3704	7.1994	1.09042	0.00290285	66.2578	8.80325	0.55978	7.85074e-06	48.8141	8.00132	0.825098	0.00145535	TRUE	Yes
ORABvControl	Myeloid	CM	Calr	Itgav	Calr^Itgav	26.4199	7.26124	0.640735	0.00237321	28.4302	5.25025	0.440656	0.000551616	27.4251	6.25575	0.540695	0.00146241	TRUE	Yes
ORABvControl	Fib	Myeloid	Mmp2	Ccr2	Mmp2^Ccr2	84.9072	8.40447	0.84134	1.98596e-06	24.6966	8.0078	0.862079	0.00295837	54.8019	8.20613	0.85171	0.00148018	TRUE	Yes
ORABvControl	Endo	Myeloid	Adam15	Itgav	Adam15^Itgav	25.0157	7.85044	0.555806	0.00207764	33.686	8.14174	0.696012	0.000950382	29.3508	7.99609	0.625909	0.00151401	TRUE	No
ORABvControl	Endo	CM	Lrpap1	Vldlr	Lrpap1^Vldlr	29.4566	5.92459	0.59541	0.00129729	-21.2169	8.04075	-0.426582	0.00176316	4.11984	6.98267	0.0844141	0.00153022	FALSE	No
ORABvControl	Endo	CM	Bmp6	Acvr1_Acvr2a	Bmp6^Acvr1_Acvr2a	-22.6263	10.4155	-0.916654	0.00281118	33.5121	6.21334	0.493906	0.000272247	5.44287	8.31441	-0.211374	0.00154171	FALSE	Yes
ORABvControl	Endo	CM	Bmp6	Acvr1_Bmpr2	Bmp6^Acvr1_Bmpr2	-22.6263	10.4155	-0.916654	0.00281118	33.5121	6.21334	0.493906	0.000272247	5.44287	8.31441	-0.211374	0.00154171	FALSE	Yes
ORABvControl	Endo	Endo	Adam15	Itga5	Adam15^Itga5	25.0157	7.85044	0.555806	0.00207764	31.4757	6.64953	0.419878	0.00104055	28.2457	7.24999	0.487842	0.0015591	TRUE	No
ORABvControl	Fib	LECs	Gnai2	Unc5b	Gnai2^Unc5b	22.9583	7.13996	0.50531	0.00113335	25.039	8.09155	0.585925	0.0021695	23.9986	7.61575	0.545617	0.00165143	TRUE	No
ORABvControl	Myeloid	Myeloid	Calr	Itgav	Calr^Itgav	26.4199	7.26124	0.640735	0.00237321	33.686	8.14174	0.696012	0.000950382	30.053	7.70149	0.668373	0.0016618	TRUE	Yes
ORABvControl	Lymphoid	Endo	Lgals1	Itgb1	Lgals1^Itgb1	31.3704	7.1994	1.09042	0.00290285	41.0184	9.13494	0.518416	0.000431583	36.1944	8.16717	0.804416	0.00166722	TRUE	Yes
ORABvControl	Myeloid	Myeloid	Ccl12	Ccr2	Ccl12^Ccr2	39.9333	6.62427	1.24343	0.000465786	24.6966	8.0078	0.862079	0.00295837	32.315	7.31603	1.05276	0.00171208	TRUE	Yes
ORABvControl	Endo	CM	Fabp5	Rxra	Fabp5^Rxra	23.3797	8.06839	0.780851	0.00253206	-22.4263	4.55631	-0.572185	0.00142574	0.476689	6.31235	0.104333	0.0019789	FALSE	No
ORABvControl	Fib	Fib	Vcan	Egfr	Vcan^Egfr	202.483	8.99622	1.13993	1.37125e-08	-16.3124	10.2525	-0.572123	0.00401519	93.0853	9.62435	0.283902	0.0020076	FALSE	Yes
ORABvControl	Fib	Fib	Efemp1	Egfr	Efemp1^Egfr	-139.419	6.46782	-3.25188	1.14601e-07	-16.3124	10.2525	-0.572123	0.00401519	-77.8656	8.36015	-1.912	0.00200765	TRUE	Yes
ORABvControl	CM	Fib	Fgf13	Egfr	Fgf13^Egfr	-81.6418	12.5496	-0.791404	3.84674e-06	-16.3124	10.2525	-0.572123	0.00401519	-48.9771	11.4011	-0.681763	0.00200952	TRUE	Yes
ORABvControl	CM	Fib	Mif	Egfr	Mif^Egfr	37.8106	4.53243	1.37164	0.000162168	-16.3124	10.2525	-0.572123	0.00401519	10.7491	7.39246	0.39976	0.00208868	FALSE	Yes
ORABvControl	CM	Fib	Nrg4	Egfr	Nrg4^Egfr	-35.3509	5.523	-0.728806	0.000211185	-16.3124	10.2525	-0.572123	0.00401519	-25.8317	7.88774	-0.650464	0.00211319	TRUE	Yes
ORABvControl	CM	Fib	Hsp90aa1	Egfr	Hsp90aa1^Egfr	33.071	5.47581	0.831325	0.000288366	-16.3124	10.2525	-0.572123	0.00401519	8.37928	7.86414	0.129601	0.00215178	FALSE	Yes
ORABvControl	Fib	Endo	Col1a2	Itgav_Itgb8	Col1a2^Itgav_Itgb8	287.035	10.0261	1.28338	1.76858e-09	19.3911	6.73667	0.298291	0.00438092	153.213	8.38137	0.790837	0.00219046	TRUE	Yes
ORABvControl	Fib	Endo	Col6a6	Itgav_Itgb8	Col6a6^Itgav_Itgb8	-236.628	8.58617	-3.53685	6.11231e-09	19.3911	6.73667	0.298291	0.00438092	-108.618	7.66142	-1.61928	0.00219046	FALSE	Yes
ORABvControl	Fib	Endo	Col1a1	Itgav_Itgb8	Col1a1^Itgav_Itgb8	170.052	9.55569	1.85987	3.27484e-08	19.3911	6.73667	0.298291	0.00438092	94.7218	8.14618	1.07908	0.00219048	TRUE	Yes
ORABvControl	Fib	Endo	Comp	Itgav_Itgb3	Comp^Itgav_Itgb3	76.7587	6.98865	3.95676	3.45471e-06	19.3911	6.73667	0.298291	0.00438092	48.0749	6.86266	2.12752	0.00219219	TRUE	Yes
ORABvControl	PC	Endo	Fn1	Itgav_Itgb1	Fn1^Itgav_Itgb1	103.233	8.17453	1.03449	4.76622e-06	19.3911	6.73667	0.298291	0.00438092	61.3121	7.4556	0.666392	0.00219284	TRUE	Yes
ORABvControl	PC	Endo	Fn1	Itgav_Itgb3	Fn1^Itgav_Itgb3	103.233	8.17453	1.03449	4.76622e-06	19.3911	6.73667	0.298291	0.00438092	61.3121	7.4556	0.666392	0.00219284	TRUE	Yes
ORABvControl	PC	Endo	Fn1	Itgav_Itgb6	Fn1^Itgav_Itgb6	103.233	8.17453	1.03449	4.76622e-06	19.3911	6.73667	0.298291	0.00438092	61.3121	7.4556	0.666392	0.00219284	TRUE	Yes
ORABvControl	PC	Endo	Fn1	Itgav_Itgb8	Fn1^Itgav_Itgb8	103.233	8.17453	1.03449	4.76622e-06	19.3911	6.73667	0.298291	0.00438092	61.3121	7.4556	0.666392	0.00219284	TRUE	Yes
ORABvControl	Fib	Endo	Lamc1	Itgav_Itgb8	Lamc1^Itgav_Itgb8	-61.2897	11.2846	-0.722261	1.16889e-05	19.3911	6.73667	0.298291	0.00438092	-20.9493	9.01066	-0.211985	0.0021963	FALSE	Yes
ORABvControl	Fib	Endo	Calr	Itgav	Calr^Itgav	56.7191	7.68238	1.03296	1.74982e-05	19.3911	6.73667	0.298291	0.00438092	38.0551	7.20952	0.665628	0.00219921	TRUE	Yes
ORABvControl	CM	Fib	Inha	Tgfbr3	Inha^Tgfbr3	-16.4965	4.27619	-0.551372	0.00439103	-56.4623	9.91262	-0.687761	1.79504e-05	-36.4794	7.0944	-0.619567	0.00220449	TRUE	Yes
ORABvControl	CM	Fib	Inha	Acvr1	Inha^Acvr1	-16.4965	4.27619	-0.551372	0.00439103	50.158	8.01777	0.639132	3.30247e-05	16.8308	6.14698	0.0438802	0.00221203	FALSE	Yes
ORABvControl	CM	Endo	Adam9	Itgav	Adam9^Itgav	49.685	5.27068	0.67876	4.64046e-05	19.3911	6.73667	0.298291	0.00438092	34.5381	6.00368	0.488525	0.00221366	TRUE	Yes
ORABvControl	Fib	Endo	Thbs2	Itgav_Itgb3	Thbs2^Itgav_Itgb3	-44.207	7.54296	-0.944181	6.27901e-05	19.3911	6.73667	0.298291	0.00438092	-12.4079	7.13982	-0.322945	0.00222185	FALSE	Yes
ORABvControl	Fib	Endo	Col6a2	Itgav_Itgb8	Col6a2^Itgav_Itgb8	40.9705	8.6965	0.604798	9.00437e-05	19.3911	6.73667	0.298291	0.00438092	30.1808	7.71659	0.451544	0.00223548	TRUE	Yes
ORABvControl	Fib	Endo	Tnxb	Itgav_Itgb6	Tnxb^Itgav_Itgb6	-40.4916	10.6094	-0.943953	9.46244e-05	19.3911	6.73667	0.298291	0.00438092	-10.5502	8.67301	-0.322831	0.00223777	FALSE	Yes
ORABvControl	Fib	Endo	Tnxb	Itgav_Itgb3	Tnxb^Itgav_Itgb3	-40.4916	10.6094	-0.943953	9.46244e-05	19.3911	6.73667	0.298291	0.00438092	-10.5502	8.67301	-0.322831	0.00223777	FALSE	Yes
ORABvControl	Fib	Endo	Thbs3	Itgav_Itgb3	Thbs3^Itgav_Itgb3	40.1874	5.99052	0.630474	9.82412e-05	19.3911	6.73667	0.298291	0.00438092	29.7893	6.36359	0.464383	0.00223958	TRUE	Yes
ORABvControl	CM	Endo	Col4a5	Itgav_Itgb8	Col4a5^Itgav_Itgb8	39.9189	8.62023	0.391486	0.000128202	19.3911	6.73667	0.298291	0.00438092	29.655	7.67845	0.344889	0.00225456	TRUE	Yes
ORABvControl	Fib	Endo	Col4a3	Itgav_Itgb8	Col4a3^Itgav_Itgb8	32.4986	8.0962	0.802337	0.000258277	19.3911	6.73667	0.298291	0.00438092	25.9449	7.41643	0.550314	0.0023196	TRUE	Yes
ORABvControl	Endo	Fib	Gnai2	Egfr	Gnai2^Egfr	36.599	8.34774	0.476	0.000626486	-16.3124	10.2525	-0.572123	0.00401519	10.1433	9.30011	-0.0480611	0.00232084	FALSE	No
ORABvControl	CM	CM	Inha	Acvr1	Inha^Acvr1	-16.4965	4.27619	-0.551372	0.00439103	33.5121	6.21334	0.493906	0.000272247	8.50776	5.24477	-0.0287331	0.00233164	FALSE	Yes
ORABvControl	Endo	Myeloid	Ntng2	Lrrc4	Ntng2^Lrrc4	-35.294	5.99427	-0.650713	0.000698027	22.394	6.64736	0.860631	0.00416463	-6.45001	6.32081	0.104959	0.00243133	FALSE	Yes
ORABvControl	Fib	CM	Dkk3	Kremen1	Dkk3^Kremen1	19.2257	6.73883	1.77457	0.00223093	18.9282	7.44171	0.486849	0.00270309	19.077	7.09027	1.13071	0.00246701	TRUE	Yes
ORABvControl	Endo	Endo	Col4a1	Itgav_Itgb8	Col4a1^Itgav_Itgb8	37.7006	10.3569	0.601076	0.000574819	19.3911	6.73667	0.298291	0.00438092	28.5459	8.54676	0.449683	0.00247787	TRUE	Yes
ORABvControl	PC	Endo	Calr	Itgav	Calr^Itgav	43.5741	6.99361	0.866055	0.000595334	19.3911	6.73667	0.298291	0.00438092	31.4826	6.86514	0.582173	0.00248813	TRUE	Yes
ORABvControl	Fib	Fib	Tln1	Itgb5	Tln1^Itgb5	15.2397	6.96586	0.279866	0.00508703	59.6575	8.98048	0.910985	1.35162e-05	37.4486	7.97317	0.595425	0.00255027	TRUE	No
ORABvControl	Fib	Fib	Gnai2	Egfr	Gnai2^Egfr	22.9583	7.13996	0.50531	0.00113335	-16.3124	10.2525	-0.572123	0.00401519	3.32293	8.69622	-0.0334063	0.00257427	FALSE	No
ORABvControl	LECs	Fib	Tgfb2	Tgfbr3	Tgfb2^Tgfbr3	-20.7684	7.74023	-0.710352	0.0052434	-56.4623	9.91262	-0.687761	1.79504e-05	-38.6154	8.82643	-0.699057	0.00263067	TRUE	Yes
ORABvControl	vSMCs	Fib	Mif	Egfr	Mif^Egfr	25.065	6.3463	1.66024	0.00173763	-16.3124	10.2525	-0.572123	0.00401519	4.3763	8.29939	0.54406	0.00287641	FALSE	Yes
ORABvControl	CM	Fib	Calr	Itgav	Calr^Itgav	15.2043	5.36233	0.571551	0.00577438	178.126	7.93396	0.689993	2.74498e-08	96.6653	6.64815	0.630772	0.0028872	TRUE	Yes
ORABvControl	CM	CM	Calr	Scarf1	Calr^Scarf1	15.2043	5.36233	0.571551	0.00577438	-59.1596	6.28697	-0.804249	2.11251e-05	-21.9777	5.82465	-0.116349	0.00289775	FALSE	Yes
ORABvControl	Fib	Myeloid	Vcan	Tlr2	Vcan^Tlr2	202.483	8.99622	1.13993	1.37125e-08	20.0689	5.43725	0.910335	0.00586021	111.276	7.21674	1.02513	0.00293011	TRUE	Yes
ORABvControl	Fib	Myeloid	Bgn	Tlr2	Bgn^Tlr2	175.327	10.1441	1.9332	2.89663e-08	20.0689	5.43725	0.910335	0.00586021	97.698	7.79069	1.42177	0.00293012	TRUE	Yes
ORABvControl	CM	Fib	Calr	Lrp1	Calr^Lrp1	15.2043	5.36233	0.571551	0.00577438	39.4246	9.82763	0.508085	0.000106378	27.3144	7.59498	0.539818	0.00294038	TRUE	Yes
ORABvControl	Endo	Endo	Calr	Itgav	Calr^Itgav	27.2369	7.09883	0.690003	0.00156813	19.3911	6.73667	0.298291	0.00438092	23.314	6.91775	0.494147	0.00297453	TRUE	Yes
ORABvControl	LECs	Fib	Adam12	Itgb1	Adam12^Itgb1	-20.0008	10.5238	-0.596081	0.00596491	66.2578	8.80325	0.55978	7.85074e-06	23.1285	9.66353	-0.0181508	0.00298638	FALSE	Yes
ORABvControl	Fib	Myeloid	Hsp90b1	Tlr2	Hsp90b1^Tlr2	37.8541	8.27986	0.548075	0.000127708	20.0689	5.43725	0.910335	0.00586021	28.9615	6.85856	0.729205	0.00299396	TRUE	No
ORABvControl	Endo	Fib	Col4a2	Itga2_Itgb1	Col4a2^Itga2_Itgb1	17.0274	10.0155	0.343983	0.00624244	66.2578	8.80325	0.55978	7.85074e-06	41.6426	9.40938	0.451881	0.00312515	TRUE	Yes
ORABvControl	Endo	Fib	Col4a2	Itga1_Itgb1	Col4a2^Itga1_Itgb1	17.0274	10.0155	0.343983	0.00624244	66.2578	8.80325	0.55978	7.85074e-06	41.6426	9.40938	0.451881	0.00312515	TRUE	Yes
ORABvControl	Endo	Fib	Col4a2	Itga9_Itgb1	Col4a2^Itga9_Itgb1	17.0274	10.0155	0.343983	0.00624244	66.2578	8.80325	0.55978	7.85074e-06	41.6426	9.40938	0.451881	0.00312515	TRUE	Yes
ORABvControl	Endo	Fib	Col4a2	Itga10_Itgb1	Col4a2^Itga10_Itgb1	17.0274	10.0155	0.343983	0.00624244	66.2578	8.80325	0.55978	7.85074e-06	41.6426	9.40938	0.451881	0.00312515	TRUE	Yes
ORABvControl	Endo	Fib	Col4a2	Itgb5	Col4a2^Itgb5	17.0274	10.0155	0.343983	0.00624244	59.6575	8.98048	0.910985	1.35162e-05	38.3424	9.498	0.627484	0.00312798	TRUE	Yes
ORABvControl	CM	CM	Calr	Itgav	Calr^Itgav	15.2043	5.36233	0.571551	0.00577438	28.4302	5.25025	0.440656	0.000551616	21.8172	5.30629	0.506103	0.003163	TRUE	Yes
ORABvControl	LECs	Endo	Adam12	Itgb1	Adam12^Itgb1	-20.0008	10.5238	-0.596081	0.00596491	41.0184	9.13494	0.518416	0.000431583	10.5088	9.82938	-0.0388324	0.00319825	FALSE	Yes
ORABvControl	Endo	Endo	Adam15	Itgav	Adam15^Itgav	25.0157	7.85044	0.555806	0.00207764	19.3911	6.73667	0.298291	0.00438092	22.2034	7.29356	0.427049	0.00322928	TRUE	No
ORABvControl	Fib	Fib	Dcn	Egfr	Dcn^Egfr	18.7287	12.3124	0.432617	0.00245021	-16.3124	10.2525	-0.572123	0.00401519	1.20813	11.2824	-0.0697529	0.0032327	FALSE	Yes
ORABvControl	Endo	Endo	Col4a2	Itga11_Itgb1	Col4a2^Itga11_Itgb1	17.0274	10.0155	0.343983	0.00624244	41.0184	9.13494	0.518416	0.000431583	29.0229	9.57523	0.4312	0.00333701	TRUE	Yes
ORABvControl	Endo	Endo	Col4a2	Itga1_Itgb1	Col4a2^Itga1_Itgb1	17.0274	10.0155	0.343983	0.00624244	41.0184	9.13494	0.518416	0.000431583	29.0229	9.57523	0.4312	0.00333701	TRUE	Yes
ORABvControl	Endo	Endo	Col4a2	Itga9_Itgb1	Col4a2^Itga9_Itgb1	17.0274	10.0155	0.343983	0.00624244	41.0184	9.13494	0.518416	0.000431583	29.0229	9.57523	0.4312	0.00333701	TRUE	Yes
ORABvControl	Endo	Endo	Col4a2	Itga2_Itgb1	Col4a2^Itga2_Itgb1	17.0274	10.0155	0.343983	0.00624244	41.0184	9.13494	0.518416	0.000431583	29.0229	9.57523	0.4312	0.00333701	TRUE	Yes
ORABvControl	Endo	Endo	Col4a2	Itga10_Itgb1	Col4a2^Itga10_Itgb1	17.0274	10.0155	0.343983	0.00624244	41.0184	9.13494	0.518416	0.000431583	29.0229	9.57523	0.4312	0.00333701	TRUE	Yes
ORABvControl	Fib	Fib	Tgfb2	Tgfbr3	Tgfb2^Tgfbr3	-14.0029	7.81563	-0.394324	0.0066672	-56.4623	9.91262	-0.687761	1.79504e-05	-35.2326	8.86412	-0.541043	0.00334257	TRUE	Yes
ORABvControl	CM	Myeloid	Calr	Itgav	Calr^Itgav	15.2043	5.36233	0.571551	0.00577438	33.686	8.14174	0.696012	0.000950382	24.4451	6.75204	0.633781	0.00336238	TRUE	Yes
ORABvControl	Myeloid	Endo	Calr	Itgav	Calr^Itgav	26.4199	7.26124	0.640735	0.00237321	19.3911	6.73667	0.298291	0.00438092	22.9055	6.99896	0.469513	0.00337706	TRUE	Yes
ORABvControl	Endo	Endo	Col4a2	Cd93	Col4a2^Cd93	17.0274	10.0155	0.343983	0.00624244	38.8345	8.7484	0.623478	0.00051197	27.9309	9.38196	0.48373	0.00337721	TRUE	Yes
ORABvControl	Endo	CM	Col4a2	Itgav_Itgb8	Col4a2^Itgav_Itgb8	17.0274	10.0155	0.343983	0.00624244	28.4302	5.25025	0.440656	0.000551616	22.7288	7.63288	0.39232	0.00339703	TRUE	Yes
ORABvControl	Endo	Fib	Col4a2	Itgav_Itgb8	Col4a2^Itgav_Itgb8	17.0274	10.0155	0.343983	0.00624244	25.3042	7.82035	0.453801	0.000779119	21.1658	8.91794	0.398892	0.00351078	TRUE	Yes
ORABvControl	Endo	Fib	Lgals1	Itgb1	Lgals1^Itgb1	16.2298	6.44996	1.04284	0.00711358	66.2578	8.80325	0.55978	7.85074e-06	41.2438	7.6266	0.80131	0.00356072	TRUE	Yes
ORABvControl	Endo	Myeloid	Col4a2	Itgav_Itgb8	Col4a2^Itgav_Itgb8	17.0274	10.0155	0.343983	0.00624244	33.686	8.14174	0.696012	0.000950382	25.3567	9.07863	0.519997	0.00359641	TRUE	Yes
ORABvControl	LECs	Myeloid	Adam12	Sdc4	Adam12^Sdc4	-20.0008	10.5238	-0.596081	0.00596491	30.5471	5.42285	0.83877	0.00138299	5.27312	7.97333	0.121345	0.00367395	FALSE	Yes
ORABvControl	LECs	Endo	Tgfb2	Eng	Tgfb2^Eng	-20.7684	7.74023	-0.710352	0.0052434	-24.8146	10.1427	-0.435731	0.00211793	-22.7915	8.94148	-0.573041	0.00368066	TRUE	Yes
ORABvControl	Fib	Fib	Hsp90aa1	Egfr	Hsp90aa1^Egfr	17.0484	6.5383	0.607249	0.00346263	-16.3124	10.2525	-0.572123	0.00401519	0.368006	8.39539	0.0175634	0.00373891	FALSE	Yes
ORABvControl	Endo	Endo	Lgals1	Itgb1	Lgals1^Itgb1	16.2298	6.44996	1.04284	0.00711358	41.0184	9.13494	0.518416	0.000431583	28.6241	7.79245	0.780628	0.00377258	TRUE	Yes
ORABvControl	Fib	CM	Col16a1	Itga1_Itgb1	Col16a1^Itga1_Itgb1	379.182	5.83278	1.49616	5.07768e-10	13.8014	7.24963	0.333296	0.00774397	196.492	6.54121	0.914727	0.00387198	TRUE	Yes
ORABvControl	Fib	CM	Col16a1	Itga10_Itgb1	Col16a1^Itga10_Itgb1	379.182	5.83278	1.49616	5.07768e-10	13.8014	7.24963	0.333296	0.00774397	196.492	6.54121	0.914727	0.00387198	TRUE	Yes
ORABvControl	Fib	CM	Col16a1	Itga11_Itgb1	Col16a1^Itga11_Itgb1	379.182	5.83278	1.49616	5.07768e-10	13.8014	7.24963	0.333296	0.00774397	196.492	6.54121	0.914727	0.00387198	TRUE	Yes
ORABvControl	Fib	CM	Fras1_Frem1_Npnt	Itga8_Itgb1	Fras1_Frem1_Npnt^Itga8_Itgb1	409.887	6.76304	4.50408	5.07768e-10	13.8014	7.24963	0.333296	0.00774397	211.844	7.00634	2.41869	0.00387198	TRUE	No
ORABvControl	Fib	CM	Col16a1	Itga2_Itgb1	Col16a1^Itga2_Itgb1	379.182	5.83278	1.49616	5.07768e-10	13.8014	7.24963	0.333296	0.00774397	196.492	6.54121	0.914727	0.00387198	TRUE	Yes
ORABvControl	Fib	CM	Col1a2	Itga2_Itgb1	Col1a2^Itga2_Itgb1	287.035	10.0261	1.28338	1.76858e-09	13.8014	7.24963	0.333296	0.00774397	150.418	8.63785	0.808339	0.00387198	TRUE	Yes
ORABvControl	Fib	CM	Col1a2	Itga1_Itgb1	Col1a2^Itga1_Itgb1	287.035	10.0261	1.28338	1.76858e-09	13.8014	7.24963	0.333296	0.00774397	150.418	8.63785	0.808339	0.00387198	TRUE	Yes
ORABvControl	Fib	CM	Col1a2	Itga11_Itgb1	Col1a2^Itga11_Itgb1	287.035	10.0261	1.28338	1.76858e-09	13.8014	7.24963	0.333296	0.00774397	150.418	8.63785	0.808339	0.00387198	TRUE	Yes
ORABvControl	Fib	CM	Col1a2	Itga9_Itgb1	Col1a2^Itga9_Itgb1	287.035	10.0261	1.28338	1.76858e-09	13.8014	7.24963	0.333296	0.00774397	150.418	8.63785	0.808339	0.00387198	TRUE	Yes
ORABvControl	Fib	CM	Col1a2	Itga10_Itgb1	Col1a2^Itga10_Itgb1	287.035	10.0261	1.28338	1.76858e-09	13.8014	7.24963	0.333296	0.00774397	150.418	8.63785	0.808339	0.00387198	TRUE	Yes
ORABvControl	Fib	CM	Col6a6	Itga10_Itgb1	Col6a6^Itga10_Itgb1	-236.628	8.58617	-3.53685	6.11231e-09	13.8014	7.24963	0.333296	0.00774397	-111.413	7.9179	-1.60178	0.00387199	FALSE	Yes
ORABvControl	Fib	CM	Col6a6	Itga1_Itgb1	Col6a6^Itga1_Itgb1	-236.628	8.58617	-3.53685	6.11231e-09	13.8014	7.24963	0.333296	0.00774397	-111.413	7.9179	-1.60178	0.00387199	FALSE	Yes
ORABvControl	Fib	CM	Col6a6	Itga2_Itgb1	Col6a6^Itga2_Itgb1	-236.628	8.58617	-3.53685	6.11231e-09	13.8014	7.24963	0.333296	0.00774397	-111.413	7.9179	-1.60178	0.00387199	FALSE	Yes
ORABvControl	Fib	CM	Col6a6	Itga9_Itgb1	Col6a6^Itga9_Itgb1	-236.628	8.58617	-3.53685	6.11231e-09	13.8014	7.24963	0.333296	0.00774397	-111.413	7.9179	-1.60178	0.00387199	FALSE	Yes
ORABvControl	Fib	CM	Col6a6	Itga11_Itgb1	Col6a6^Itga11_Itgb1	-236.628	8.58617	-3.53685	6.11231e-09	13.8014	7.24963	0.333296	0.00774397	-111.413	7.9179	-1.60178	0.00387199	FALSE	Yes
ORABvControl	Fib	CM	Vcan	Itgb1	Vcan^Itgb1	202.483	8.99622	1.13993	1.37125e-08	13.8014	7.24963	0.333296	0.00774397	108.142	8.12293	0.736611	0.00387199	TRUE	Yes
ORABvControl	Fib	CM	Col5a2	Itga11_Itgb1	Col5a2^Itga11_Itgb1	185.838	10.4399	1.02524	2.20709e-08	13.8014	7.24963	0.333296	0.00774397	99.8195	8.84476	0.679268	0.00387199	TRUE	Yes
ORABvControl	Fib	CM	Col5a2	Itga1_Itgb1	Col5a2^Itga1_Itgb1	185.838	10.4399	1.02524	2.20709e-08	13.8014	7.24963	0.333296	0.00774397	99.8195	8.84476	0.679268	0.00387199	TRUE	Yes
ORABvControl	Fib	CM	Col5a2	Itga10_Itgb1	Col5a2^Itga10_Itgb1	185.838	10.4399	1.02524	2.20709e-08	13.8014	7.24963	0.333296	0.00774397	99.8195	8.84476	0.679268	0.00387199	TRUE	Yes
ORABvControl	Fib	CM	Col5a2	Itga2_Itgb1	Col5a2^Itga2_Itgb1	185.838	10.4399	1.02524	2.20709e-08	13.8014	7.24963	0.333296	0.00774397	99.8195	8.84476	0.679268	0.00387199	TRUE	Yes
ORABvControl	Fib	CM	Col8a1	Itga11_Itgb1	Col8a1^Itga11_Itgb1	175.462	11.9304	1.36683	2.89663e-08	13.8014	7.24963	0.333296	0.00774397	94.6316	9.59	0.850063	0.003872	TRUE	Yes
ORABvControl	Fib	CM	Col8a1	Itga10_Itgb1	Col8a1^Itga10_Itgb1	175.462	11.9304	1.36683	2.89663e-08	13.8014	7.24963	0.333296	0.00774397	94.6316	9.59	0.850063	0.003872	TRUE	Yes
ORABvControl	Fib	CM	Col3a1	Itga11_Itgb1	Col3a1^Itga11_Itgb1	175.975	10.8768	1.23352	2.89663e-08	13.8014	7.24963	0.333296	0.00774397	94.8884	9.06323	0.783411	0.003872	TRUE	Yes
ORABvControl	Fib	CM	Col8a1	Itga1_Itgb1	Col8a1^Itga1_Itgb1	175.462	11.9304	1.36683	2.89663e-08	13.8014	7.24963	0.333296	0.00774397	94.6316	9.59	0.850063	0.003872	TRUE	Yes
ORABvControl	Fib	CM	Col3a1	Itga2_Itgb1	Col3a1^Itga2_Itgb1	175.975	10.8768	1.23352	2.89663e-08	13.8014	7.24963	0.333296	0.00774397	94.8884	9.06323	0.783411	0.003872	TRUE	Yes
ORABvControl	Fib	CM	Col3a1	Itga1_Itgb1	Col3a1^Itga1_Itgb1	175.975	10.8768	1.23352	2.89663e-08	13.8014	7.24963	0.333296	0.00774397	94.8884	9.06323	0.783411	0.003872	TRUE	Yes
ORABvControl	Fib	CM	Col3a1	Itga10_Itgb1	Col3a1^Itga10_Itgb1	175.975	10.8768	1.23352	2.89663e-08	13.8014	7.24963	0.333296	0.00774397	94.8884	9.06323	0.783411	0.003872	TRUE	Yes
ORABvControl	Fib	CM	Col8a1	Itga2_Itgb1	Col8a1^Itga2_Itgb1	175.462	11.9304	1.36683	2.89663e-08	13.8014	7.24963	0.333296	0.00774397	94.6316	9.59	0.850063	0.003872	TRUE	Yes
ORABvControl	Fib	CM	Col1a1	Itga2_Itgb1	Col1a1^Itga2_Itgb1	170.052	9.55569	1.85987	3.27484e-08	13.8014	7.24963	0.333296	0.00774397	91.927	8.40266	1.09658	0.003872	TRUE	Yes
ORABvControl	Fib	CM	Col1a1	Itga10_Itgb1	Col1a1^Itga10_Itgb1	170.052	9.55569	1.85987	3.27484e-08	13.8014	7.24963	0.333296	0.00774397	91.927	8.40266	1.09658	0.003872	TRUE	Yes
ORABvControl	Fib	CM	Col1a1	Itga11_Itgb1	Col1a1^Itga11_Itgb1	170.052	9.55569	1.85987	3.27484e-08	13.8014	7.24963	0.333296	0.00774397	91.927	8.40266	1.09658	0.003872	TRUE	Yes
ORABvControl	Fib	CM	Col1a1	Itga1_Itgb1	Col1a1^Itga1_Itgb1	170.052	9.55569	1.85987	3.27484e-08	13.8014	7.24963	0.333296	0.00774397	91.927	8.40266	1.09658	0.003872	TRUE	Yes
ORABvControl	Fib	CM	Col1a1	Itga9_Itgb1	Col1a1^Itga9_Itgb1	170.052	9.55569	1.85987	3.27484e-08	13.8014	7.24963	0.333296	0.00774397	91.927	8.40266	1.09658	0.003872	TRUE	Yes
ORABvControl	Fib	CM	Lum	Itgb1	Lum^Itgb1	103.033	9.07144	1.30759	6.60855e-07	13.8014	7.24963	0.333296	0.00774397	58.4172	8.16054	0.820444	0.00387231	TRUE	Yes
ORABvControl	Fib	CM	Lgals3bp	Itgb1	Lgals3bp^Itgb1	84.5663	5.59184	1.12838	2.03568e-06	13.8014	7.24963	0.333296	0.00774397	49.1839	6.42073	0.730836	0.003873	TRUE	Yes
ORABvControl	PC	CM	Fn1	Itga5_Itgb1	Fn1^Itga5_Itgb1	103.233	8.17453	1.03449	4.76622e-06	13.8014	7.24963	0.333296	0.00774397	58.5172	7.71208	0.683895	0.00387437	TRUE	Yes
ORABvControl	PC	CM	Fn1	Itga4_Itgb1	Fn1^Itga4_Itgb1	103.233	8.17453	1.03449	4.76622e-06	13.8014	7.24963	0.333296	0.00774397	58.5172	7.71208	0.683895	0.00387437	TRUE	Yes
ORABvControl	PC	CM	Fn1	Itgav_Itgb1	Fn1^Itgav_Itgb1	103.233	8.17453	1.03449	4.76622e-06	13.8014	7.24963	0.333296	0.00774397	58.5172	7.71208	0.683895	0.00387437	TRUE	Yes
ORABvControl	PC	CM	Fn1	Itga8_Itgb1	Fn1^Itga8_Itgb1	103.233	8.17453	1.03449	4.76622e-06	13.8014	7.24963	0.333296	0.00774397	58.5172	7.71208	0.683895	0.00387437	TRUE	Yes
ORABvControl	Fib	CM	Lamc1	Itga6_Itgb1	Lamc1^Itga6_Itgb1	-61.2897	11.2846	-0.722261	1.16889e-05	13.8014	7.24963	0.333296	0.00774397	-23.7441	9.26714	-0.194483	0.00387783	FALSE	Yes
ORABvControl	Fib	CM	Lamc1	Itga9_Itgb1	Lamc1^Itga9_Itgb1	-61.2897	11.2846	-0.722261	1.16889e-05	13.8014	7.24963	0.333296	0.00774397	-23.7441	9.26714	-0.194483	0.00387783	FALSE	Yes
ORABvControl	Fib	CM	Lamc1	Itga2_Itgb1	Lamc1^Itga2_Itgb1	-61.2897	11.2846	-0.722261	1.16889e-05	13.8014	7.24963	0.333296	0.00774397	-23.7441	9.26714	-0.194483	0.00387783	FALSE	Yes
ORABvControl	Fib	CM	Lgals1	Itgb1	Lgals1^Itgb1	61.246	7.85476	1.20895	1.17081e-05	13.8014	7.24963	0.333296	0.00774397	37.5237	7.5522	0.771122	0.00387784	TRUE	Yes
ORABvControl	PC	CM	Fras1_Frem1_Npnt	Itga8_Itgb1	Fras1_Frem1_Npnt^Itga8_Itgb1	69.581	6.6113	1.27809	3.64915e-05	13.8014	7.24963	0.333296	0.00774397	41.6912	6.93047	0.805695	0.00389023	TRUE	No
ORABvControl	PC	CM	Fras1_Frem2_Npnt	Itga8_Itgb1	Fras1_Frem2_Npnt^Itga8_Itgb1	69.581	6.6113	1.27809	3.64915e-05	13.8014	7.24963	0.333296	0.00774397	41.6912	6.93047	0.805695	0.00389023	TRUE	No
ORABvControl	CM	CM	Adam9	Itgb1	Adam9^Itgb1	49.685	5.27068	0.67876	4.64046e-05	13.8014	7.24963	0.333296	0.00774397	31.7432	6.26016	0.506028	0.00389519	TRUE	Yes
ORABvControl	Fib	CM	Col6a2	Itga2_Itgb1	Col6a2^Itga2_Itgb1	40.9705	8.6965	0.604798	9.00437e-05	13.8014	7.24963	0.333296	0.00774397	27.386	7.97307	0.469047	0.003917	TRUE	Yes
ORABvControl	Fib	CM	Col6a2	Itga10_Itgb1	Col6a2^Itga10_Itgb1	40.9705	8.6965	0.604798	9.00437e-05	13.8014	7.24963	0.333296	0.00774397	27.386	7.97307	0.469047	0.003917	TRUE	Yes
ORABvControl	Fib	CM	Col6a2	Itga11_Itgb1	Col6a2^Itga11_Itgb1	40.9705	8.6965	0.604798	9.00437e-05	13.8014	7.24963	0.333296	0.00774397	27.386	7.97307	0.469047	0.003917	TRUE	Yes
ORABvControl	Fib	CM	Col6a2	Itga1_Itgb1	Col6a2^Itga1_Itgb1	40.9705	8.6965	0.604798	9.00437e-05	13.8014	7.24963	0.333296	0.00774397	27.386	7.97307	0.469047	0.003917	TRUE	Yes
ORABvControl	Fib	CM	Col6a2	Itga9_Itgb1	Col6a2^Itga9_Itgb1	40.9705	8.6965	0.604798	9.00437e-05	13.8014	7.24963	0.333296	0.00774397	27.386	7.97307	0.469047	0.003917	TRUE	Yes
ORABvControl	Fib	CM	Tnxb	Itga8_Itgb1	Tnxb^Itga8_Itgb1	-40.4916	10.6094	-0.943953	9.46244e-05	13.8014	7.24963	0.333296	0.00774397	-13.3451	8.9295	-0.305328	0.00391929	FALSE	Yes
ORABvControl	Fib	CM	Tnxb	Itga9_Itgb1	Tnxb^Itga9_Itgb1	-40.4916	10.6094	-0.943953	9.46244e-05	13.8014	7.24963	0.333296	0.00774397	-13.3451	8.9295	-0.305328	0.00391929	FALSE	Yes
ORABvControl	CM	CM	Col4a5	Itga10_Itgb1	Col4a5^Itga10_Itgb1	39.9189	8.62023	0.391486	0.000128202	13.8014	7.24963	0.333296	0.00774397	26.8601	7.93493	0.362391	0.00393608	TRUE	Yes
ORABvControl	CM	CM	Col4a5	Itga11_Itgb1	Col4a5^Itga11_Itgb1	39.9189	8.62023	0.391486	0.000128202	13.8014	7.24963	0.333296	0.00774397	26.8601	7.93493	0.362391	0.00393608	TRUE	Yes
ORABvControl	CM	CM	Col4a5	Itga1_Itgb1	Col4a5^Itga1_Itgb1	39.9189	8.62023	0.391486	0.000128202	13.8014	7.24963	0.333296	0.00774397	26.8601	7.93493	0.362391	0.00393608	TRUE	Yes
ORABvControl	CM	CM	Col4a5	Itga2_Itgb1	Col4a5^Itga2_Itgb1	39.9189	8.62023	0.391486	0.000128202	13.8014	7.24963	0.333296	0.00774397	26.8601	7.93493	0.362391	0.00393608	TRUE	Yes
ORABvControl	CM	CM	Col4a5	Itga9_Itgb1	Col4a5^Itga9_Itgb1	39.9189	8.62023	0.391486	0.000128202	13.8014	7.24963	0.333296	0.00774397	26.8601	7.93493	0.362391	0.00393608	TRUE	Yes
ORABvControl	Myeloid	CM	Lgals1	Itgb1	Lgals1^Itgb1	52.5207	7.1217	1.06387	0.000130432	13.8014	7.24963	0.333296	0.00774397	33.1611	7.18567	0.698584	0.0039372	TRUE	Yes
ORABvControl	CM	CM	Lgals1	Itgb1	Lgals1^Itgb1	39.1676	5.41304	1.50613	0.000139997	13.8014	7.24963	0.333296	0.00774397	26.4845	6.33134	0.919713	0.00394198	TRUE	Yes
ORABvControl	Fib	CM	Col4a3	Itga1_Itgb1	Col4a3^Itga1_Itgb1	32.4986	8.0962	0.802337	0.000258277	13.8014	7.24963	0.333296	0.00774397	23.15	7.67292	0.567816	0.00400112	TRUE	Yes
ORABvControl	Fib	CM	Col4a3	Itga10_Itgb1	Col4a3^Itga10_Itgb1	32.4986	8.0962	0.802337	0.000258277	13.8014	7.24963	0.333296	0.00774397	23.15	7.67292	0.567816	0.00400112	TRUE	Yes
ORABvControl	Fib	CM	Col4a3	Itga2_Itgb1	Col4a3^Itga2_Itgb1	32.4986	8.0962	0.802337	0.000258277	13.8014	7.24963	0.333296	0.00774397	23.15	7.67292	0.567816	0.00400112	TRUE	Yes
ORABvControl	Fib	CM	Col4a3	Itga9_Itgb1	Col4a3^Itga9_Itgb1	32.4986	8.0962	0.802337	0.000258277	13.8014	7.24963	0.333296	0.00774397	23.15	7.67292	0.567816	0.00400112	TRUE	Yes
ORABvControl	Fib	CM	Col4a3	Itga11_Itgb1	Col4a3^Itga11_Itgb1	32.4986	8.0962	0.802337	0.000258277	13.8014	7.24963	0.333296	0.00774397	23.15	7.67292	0.567816	0.00400112	TRUE	Yes
ORABvControl	Myeloid	CM	Lgals3bp	Itgb1	Lgals3bp^Itgb1	44.3546	5.55856	0.978321	0.000275342	13.8014	7.24963	0.333296	0.00774397	29.078	6.40409	0.655809	0.00400965	TRUE	Yes
ORABvControl	PC	CM	Lgals1	Itgb1	Lgals1^Itgb1	46.0916	7.07308	1.27722	0.000478972	13.8014	7.24963	0.333296	0.00774397	29.9465	7.16136	0.805256	0.00411147	TRUE	Yes
ORABvControl	Fib	Myeloid	Dcn	Tlr2	Dcn^Tlr2	18.7287	12.3124	0.432617	0.00245021	20.0689	5.43725	0.910335	0.00586021	19.3988	8.87483	0.671476	0.00415521	TRUE	Yes
ORABvControl	CM	CM	Nampt	Itga5_Itgb1	Nampt^Itga5_Itgb1	-28.2198	7.47084	-0.880378	0.000566746	13.8014	7.24963	0.333296	0.00774397	-7.20916	7.36024	-0.273541	0.00415536	FALSE	No
ORABvControl	Endo	CM	Col4a1	Itga11_Itgb1	Col4a1^Itga11_Itgb1	37.7006	10.3569	0.601076	0.000574819	13.8014	7.24963	0.333296	0.00774397	25.751	8.80324	0.467186	0.00415939	TRUE	Yes
ORABvControl	Endo	CM	Col4a1	Itga9_Itgb1	Col4a1^Itga9_Itgb1	37.7006	10.3569	0.601076	0.000574819	13.8014	7.24963	0.333296	0.00774397	25.751	8.80324	0.467186	0.00415939	TRUE	Yes
ORABvControl	Endo	CM	Col4a1	Itga2_Itgb1	Col4a1^Itga2_Itgb1	37.7006	10.3569	0.601076	0.000574819	13.8014	7.24963	0.333296	0.00774397	25.751	8.80324	0.467186	0.00415939	TRUE	Yes
ORABvControl	Endo	CM	Col4a1	Itga10_Itgb1	Col4a1^Itga10_Itgb1	37.7006	10.3569	0.601076	0.000574819	13.8014	7.24963	0.333296	0.00774397	25.751	8.80324	0.467186	0.00415939	TRUE	Yes
ORABvControl	Endo	CM	Col4a1	Itga1_Itgb1	Col4a1^Itga1_Itgb1	37.7006	10.3569	0.601076	0.000574819	13.8014	7.24963	0.333296	0.00774397	25.751	8.80324	0.467186	0.00415939	TRUE	Yes
ORABvControl	Myeloid	Myeloid	C4b	C3ar1	C4b^C3ar1	64.8248	6.17583	1.23574	4.45908e-05	17.8211	8.05366	0.386179	0.00829523	41.3229	7.11474	0.810961	0.00416991	TRUE	Yes
ORABvControl	vSMCs	Fib	Calr	Itgav	Calr^Itgav	17.5056	7.39361	0.904824	0.00834961	178.126	7.93396	0.689993	2.74498e-08	97.816	7.66378	0.797409	0.00417482	TRUE	Yes
ORABvControl	vSMCs	CM	Calr	Scarf1	Calr^Scarf1	17.5056	7.39361	0.904824	0.00834961	-59.1596	6.28697	-0.804249	2.11251e-05	-20.827	6.84029	0.0502877	0.00418537	FALSE	Yes
ORABvControl	vSMCs	CM	Lgals1	Itgb1	Lgals1^Itgb1	30.3699	7.97096	1.36296	0.00064231	13.8014	7.24963	0.333296	0.00774397	22.0856	7.6103	0.848129	0.00419314	TRUE	Yes
ORABvControl	Myeloid	Fib	Psap	Ar	Psap^Ar	17.7386	9.58868	0.410243	0.00840583	-109.767	9.47746	-0.927924	4.59582e-07	-46.014	9.53307	-0.25884	0.00420315	FALSE	No
ORABvControl	vSMCs	Fib	Calr	Lrp1	Calr^Lrp1	17.5056	7.39361	0.904824	0.00834961	39.4246	9.82763	0.508085	0.000106378	28.4651	8.61062	0.706455	0.00422799	TRUE	Yes
ORABvControl	Myeloid	Fib	Psap	Lrp1	Psap^Lrp1	17.7386	9.58868	0.410243	0.00840583	39.4246	9.82763	0.508085	0.000106378	28.5816	9.70816	0.459164	0.00425611	TRUE	No
ORABvControl	Fib	PC	Col16a1	Itga2_Itgb1	Col16a1^Itga2_Itgb1	379.182	5.83278	1.49616	5.07768e-10	20.5441	9.2819	0.359895	0.0085922	199.863	7.55734	0.928026	0.0042961	TRUE	Yes
ORABvControl	Fib	PC	Fras1_Frem1_Npnt	Itga8_Itgb1	Fras1_Frem1_Npnt^Itga8_Itgb1	409.887	6.76304	4.50408	5.07768e-10	20.5441	9.2819	0.359895	0.0085922	215.216	8.02247	2.43199	0.0042961	TRUE	No
ORABvControl	Fib	PC	Col16a1	Itga11_Itgb1	Col16a1^Itga11_Itgb1	379.182	5.83278	1.49616	5.07768e-10	20.5441	9.2819	0.359895	0.0085922	199.863	7.55734	0.928026	0.0042961	TRUE	Yes
ORABvControl	Fib	PC	Col16a1	Itga10_Itgb1	Col16a1^Itga10_Itgb1	379.182	5.83278	1.49616	5.07768e-10	20.5441	9.2819	0.359895	0.0085922	199.863	7.55734	0.928026	0.0042961	TRUE	Yes
ORABvControl	Fib	PC	Col1a2	Itga11_Itgb1	Col1a2^Itga11_Itgb1	287.035	10.0261	1.28338	1.76858e-09	20.5441	9.2819	0.359895	0.0085922	153.79	9.65399	0.821639	0.0042961	TRUE	Yes
ORABvControl	Fib	PC	Col1a2	Itga10_Itgb1	Col1a2^Itga10_Itgb1	287.035	10.0261	1.28338	1.76858e-09	20.5441	9.2819	0.359895	0.0085922	153.79	9.65399	0.821639	0.0042961	TRUE	Yes
ORABvControl	Fib	PC	Col1a2	Itga2_Itgb1	Col1a2^Itga2_Itgb1	287.035	10.0261	1.28338	1.76858e-09	20.5441	9.2819	0.359895	0.0085922	153.79	9.65399	0.821639	0.0042961	TRUE	Yes
ORABvControl	Fib	PC	Col1a2	Itga9_Itgb1	Col1a2^Itga9_Itgb1	287.035	10.0261	1.28338	1.76858e-09	20.5441	9.2819	0.359895	0.0085922	153.79	9.65399	0.821639	0.0042961	TRUE	Yes
ORABvControl	Fib	PC	Col6a6	Itga9_Itgb1	Col6a6^Itga9_Itgb1	-236.628	8.58617	-3.53685	6.11231e-09	20.5441	9.2819	0.359895	0.0085922	-108.042	8.93404	-1.58848	0.0042961	FALSE	Yes
ORABvControl	Fib	PC	Col6a6	Itga11_Itgb1	Col6a6^Itga11_Itgb1	-236.628	8.58617	-3.53685	6.11231e-09	20.5441	9.2819	0.359895	0.0085922	-108.042	8.93404	-1.58848	0.0042961	FALSE	Yes
ORABvControl	Fib	PC	Col6a6	Itga2_Itgb1	Col6a6^Itga2_Itgb1	-236.628	8.58617	-3.53685	6.11231e-09	20.5441	9.2819	0.359895	0.0085922	-108.042	8.93404	-1.58848	0.0042961	FALSE	Yes
ORABvControl	Fib	PC	Col6a6	Itga10_Itgb1	Col6a6^Itga10_Itgb1	-236.628	8.58617	-3.53685	6.11231e-09	20.5441	9.2819	0.359895	0.0085922	-108.042	8.93404	-1.58848	0.0042961	FALSE	Yes
ORABvControl	Fib	PC	Vcan	Itgb1	Vcan^Itgb1	202.483	8.99622	1.13993	1.37125e-08	20.5441	9.2819	0.359895	0.0085922	111.514	9.13906	0.749911	0.00429611	TRUE	Yes
ORABvControl	Fib	PC	Col5a2	Itga2_Itgb1	Col5a2^Itga2_Itgb1	185.838	10.4399	1.02524	2.20709e-08	20.5441	9.2819	0.359895	0.0085922	103.191	9.86089	0.692567	0.00429611	TRUE	Yes
ORABvControl	Fib	PC	Col5a2	Itga10_Itgb1	Col5a2^Itga10_Itgb1	185.838	10.4399	1.02524	2.20709e-08	20.5441	9.2819	0.359895	0.0085922	103.191	9.86089	0.692567	0.00429611	TRUE	Yes
ORABvControl	Fib	PC	Col5a2	Itga11_Itgb1	Col5a2^Itga11_Itgb1	185.838	10.4399	1.02524	2.20709e-08	20.5441	9.2819	0.359895	0.0085922	103.191	9.86089	0.692567	0.00429611	TRUE	Yes
ORABvControl	Fib	PC	Col3a1	Itga2_Itgb1	Col3a1^Itga2_Itgb1	175.975	10.8768	1.23352	2.89663e-08	20.5441	9.2819	0.359895	0.0085922	98.2598	10.0794	0.79671	0.00429612	TRUE	Yes
ORABvControl	Fib	PC	Col3a1	Itga11_Itgb1	Col3a1^Itga11_Itgb1	175.975	10.8768	1.23352	2.89663e-08	20.5441	9.2819	0.359895	0.0085922	98.2598	10.0794	0.79671	0.00429612	TRUE	Yes
ORABvControl	Fib	PC	Col3a1	Itga10_Itgb1	Col3a1^Itga10_Itgb1	175.975	10.8768	1.23352	2.89663e-08	20.5441	9.2819	0.359895	0.0085922	98.2598	10.0794	0.79671	0.00429612	TRUE	Yes
ORABvControl	Fib	PC	Col8a1	Itga2_Itgb1	Col8a1^Itga2_Itgb1	175.462	11.9304	1.36683	2.89663e-08	20.5441	9.2819	0.359895	0.0085922	98.003	10.6061	0.863362	0.00429612	TRUE	Yes
ORABvControl	Fib	PC	Col8a1	Itga11_Itgb1	Col8a1^Itga11_Itgb1	175.462	11.9304	1.36683	2.89663e-08	20.5441	9.2819	0.359895	0.0085922	98.003	10.6061	0.863362	0.00429612	TRUE	Yes
ORABvControl	Fib	PC	Col8a1	Itga10_Itgb1	Col8a1^Itga10_Itgb1	175.462	11.9304	1.36683	2.89663e-08	20.5441	9.2819	0.359895	0.0085922	98.003	10.6061	0.863362	0.00429612	TRUE	Yes
ORABvControl	Fib	PC	Col1a1	Itga10_Itgb1	Col1a1^Itga10_Itgb1	170.052	9.55569	1.85987	3.27484e-08	20.5441	9.2819	0.359895	0.0085922	95.2983	9.41879	1.10988	0.00429612	TRUE	Yes
ORABvControl	Fib	PC	Col1a1	Itga11_Itgb1	Col1a1^Itga11_Itgb1	170.052	9.55569	1.85987	3.27484e-08	20.5441	9.2819	0.359895	0.0085922	95.2983	9.41879	1.10988	0.00429612	TRUE	Yes
ORABvControl	Fib	PC	Col1a1	Itga9_Itgb1	Col1a1^Itga9_Itgb1	170.052	9.55569	1.85987	3.27484e-08	20.5441	9.2819	0.359895	0.0085922	95.2983	9.41879	1.10988	0.00429612	TRUE	Yes
ORABvControl	Fib	PC	Col1a1	Itga2_Itgb1	Col1a1^Itga2_Itgb1	170.052	9.55569	1.85987	3.27484e-08	20.5441	9.2819	0.359895	0.0085922	95.2983	9.41879	1.10988	0.00429612	TRUE	Yes
ORABvControl	Fib	PC	Lum	Itgb1	Lum^Itgb1	103.033	9.07144	1.30759	6.60855e-07	20.5441	9.2819	0.359895	0.0085922	61.7886	9.17667	0.833744	0.00429643	TRUE	Yes
ORABvControl	Fib	PC	Lgals3bp	Itgb1	Lgals3bp^Itgb1	84.5663	5.59184	1.12838	2.03568e-06	20.5441	9.2819	0.359895	0.0085922	52.5552	7.43687	0.744135	0.00429712	TRUE	Yes
ORABvControl	PC	PC	Fn1	Itga8_Itgb1	Fn1^Itga8_Itgb1	103.233	8.17453	1.03449	4.76622e-06	20.5441	9.2819	0.359895	0.0085922	61.8886	8.72821	0.697194	0.00429848	TRUE	Yes
ORABvControl	PC	PC	Fn1	Itga4_Itgb1	Fn1^Itga4_Itgb1	103.233	8.17453	1.03449	4.76622e-06	20.5441	9.2819	0.359895	0.0085922	61.8886	8.72821	0.697194	0.00429848	TRUE	Yes
ORABvControl	Fib	PC	Lamc1	Itga2_Itgb1	Lamc1^Itga2_Itgb1	-61.2897	11.2846	-0.722261	1.16889e-05	20.5441	9.2819	0.359895	0.0085922	-20.3728	10.2833	-0.181183	0.00430195	FALSE	Yes
ORABvControl	Fib	PC	Lamc1	Itga6_Itgb1	Lamc1^Itga6_Itgb1	-61.2897	11.2846	-0.722261	1.16889e-05	20.5441	9.2819	0.359895	0.0085922	-20.3728	10.2833	-0.181183	0.00430195	FALSE	Yes
ORABvControl	Fib	PC	Lamc1	Itga9_Itgb1	Lamc1^Itga9_Itgb1	-61.2897	11.2846	-0.722261	1.16889e-05	20.5441	9.2819	0.359895	0.0085922	-20.3728	10.2833	-0.181183	0.00430195	FALSE	Yes
ORABvControl	Fib	PC	Lgals1	Itgb1	Lgals1^Itgb1	61.246	7.85476	1.20895	1.17081e-05	20.5441	9.2819	0.359895	0.0085922	40.8951	8.56833	0.784421	0.00430196	TRUE	Yes
ORABvControl	Myeloid	CM	Cd14	Itgb1	Cd14^Itgb1	34.5029	6.37028	1.04837	0.000875148	13.8014	7.24963	0.333296	0.00774397	24.1522	6.80996	0.690831	0.00430956	TRUE	Yes
ORABvControl	PC	PC	Fras1_Frem1_Npnt	Itga8_Itgb1	Fras1_Frem1_Npnt^Itga8_Itgb1	69.581	6.6113	1.27809	3.64915e-05	20.5441	9.2819	0.359895	0.0085922	45.0626	7.9466	0.818994	0.00431435	TRUE	No
ORABvControl	PC	PC	Fras1_Frem2_Npnt	Itga8_Itgb1	Fras1_Frem2_Npnt^Itga8_Itgb1	69.581	6.6113	1.27809	3.64915e-05	20.5441	9.2819	0.359895	0.0085922	45.0626	7.9466	0.818994	0.00431435	TRUE	No
ORABvControl	CM	PC	Adam9	Itgb1	Adam9^Itgb1	49.685	5.27068	0.67876	4.64046e-05	20.5441	9.2819	0.359895	0.0085922	35.1146	7.27629	0.519328	0.0043193	TRUE	Yes
ORABvControl	Fib	PC	Col6a2	Itga2_Itgb1	Col6a2^Itga2_Itgb1	40.9705	8.6965	0.604798	9.00437e-05	20.5441	9.2819	0.359895	0.0085922	30.7573	8.9892	0.482347	0.00434112	TRUE	Yes
ORABvControl	Fib	PC	Col6a2	Itga11_Itgb1	Col6a2^Itga11_Itgb1	40.9705	8.6965	0.604798	9.00437e-05	20.5441	9.2819	0.359895	0.0085922	30.7573	8.9892	0.482347	0.00434112	TRUE	Yes
ORABvControl	Fib	PC	Col6a2	Itga9_Itgb1	Col6a2^Itga9_Itgb1	40.9705	8.6965	0.604798	9.00437e-05	20.5441	9.2819	0.359895	0.0085922	30.7573	8.9892	0.482347	0.00434112	TRUE	Yes
ORABvControl	Fib	PC	Col6a2	Itga10_Itgb1	Col6a2^Itga10_Itgb1	40.9705	8.6965	0.604798	9.00437e-05	20.5441	9.2819	0.359895	0.0085922	30.7573	8.9892	0.482347	0.00434112	TRUE	Yes
ORABvControl	Fib	PC	Tnxb	Itga9_Itgb1	Tnxb^Itga9_Itgb1	-40.4916	10.6094	-0.943953	9.46244e-05	20.5441	9.2819	0.359895	0.0085922	-9.97371	9.94563	-0.292029	0.00434341	FALSE	Yes
ORABvControl	Fib	PC	Tnxb	Itga8_Itgb1	Tnxb^Itga8_Itgb1	-40.4916	10.6094	-0.943953	9.46244e-05	20.5441	9.2819	0.359895	0.0085922	-9.97371	9.94563	-0.292029	0.00434341	FALSE	Yes
ORABvControl	Myeloid	Fib	Mif	Egfr	Mif^Egfr	21.667	5.49795	1.06607	0.00467213	-16.3124	10.2525	-0.572123	0.00401519	2.67731	7.87521	0.246975	0.00434366	FALSE	Yes
ORABvControl	CM	PC	Col4a5	Itga2_Itgb1	Col4a5^Itga2_Itgb1	39.9189	8.62023	0.391486	0.000128202	20.5441	9.2819	0.359895	0.0085922	30.2315	8.95107	0.375691	0.0043602	TRUE	Yes
ORABvControl	CM	PC	Col4a5	Itga10_Itgb1	Col4a5^Itga10_Itgb1	39.9189	8.62023	0.391486	0.000128202	20.5441	9.2819	0.359895	0.0085922	30.2315	8.95107	0.375691	0.0043602	TRUE	Yes
ORABvControl	CM	PC	Col4a5	Itga9_Itgb1	Col4a5^Itga9_Itgb1	39.9189	8.62023	0.391486	0.000128202	20.5441	9.2819	0.359895	0.0085922	30.2315	8.95107	0.375691	0.0043602	TRUE	Yes
ORABvControl	CM	PC	Col4a5	Itga11_Itgb1	Col4a5^Itga11_Itgb1	39.9189	8.62023	0.391486	0.000128202	20.5441	9.2819	0.359895	0.0085922	30.2315	8.95107	0.375691	0.0043602	TRUE	Yes
ORABvControl	Myeloid	PC	Lgals1	Itgb1	Lgals1^Itgb1	52.5207	7.1217	1.06387	0.000130432	20.5441	9.2819	0.359895	0.0085922	36.5324	8.2018	0.711884	0.00436132	TRUE	Yes
ORABvControl	CM	PC	Lgals1	Itgb1	Lgals1^Itgb1	39.1676	5.41304	1.50613	0.000139997	20.5441	9.2819	0.359895	0.0085922	29.8559	7.34747	0.933012	0.0043661	TRUE	Yes
ORABvControl	Fib	Endo	Tgfb2	Eng	Tgfb2^Eng	-14.0029	7.81563	-0.394324	0.0066672	-24.8146	10.1427	-0.435731	0.00211793	-19.4087	8.97918	-0.415028	0.00439256	TRUE	Yes
ORABvControl	Fib	PC	Col4a3	Itga11_Itgb1	Col4a3^Itga11_Itgb1	32.4986	8.0962	0.802337	0.000258277	20.5441	9.2819	0.359895	0.0085922	26.5214	8.68905	0.581116	0.00442524	TRUE	Yes
ORABvControl	Fib	PC	Col4a3	Itga10_Itgb1	Col4a3^Itga10_Itgb1	32.4986	8.0962	0.802337	0.000258277	20.5441	9.2819	0.359895	0.0085922	26.5214	8.68905	0.581116	0.00442524	TRUE	Yes
ORABvControl	Fib	PC	Col4a3	Itga9_Itgb1	Col4a3^Itga9_Itgb1	32.4986	8.0962	0.802337	0.000258277	20.5441	9.2819	0.359895	0.0085922	26.5214	8.68905	0.581116	0.00442524	TRUE	Yes
ORABvControl	Fib	PC	Col4a3	Itga2_Itgb1	Col4a3^Itga2_Itgb1	32.4986	8.0962	0.802337	0.000258277	20.5441	9.2819	0.359895	0.0085922	26.5214	8.68905	0.581116	0.00442524	TRUE	Yes
ORABvControl	Myeloid	CM	F13a1	Itgb1	F13a1^Itgb1	-32.7631	12.4122	-0.638459	0.00111102	13.8014	7.24963	0.333296	0.00774397	-9.48083	9.83092	-0.152581	0.00442749	FALSE	No
ORABvControl	Myeloid	PC	Lgals3bp	Itgb1	Lgals3bp^Itgb1	44.3546	5.55856	0.978321	0.000275342	20.5441	9.2819	0.359895	0.0085922	32.4494	7.42023	0.669108	0.00443377	TRUE	Yes
ORABvControl	vSMCs	CM	Calr	Itgav	Calr^Itgav	17.5056	7.39361	0.904824	0.00834961	28.4302	5.25025	0.440656	0.000551616	22.9679	6.32193	0.67274	0.00445061	TRUE	Yes
ORABvControl	PC	PC	Lgals1	Itgb1	Lgals1^Itgb1	46.0916	7.07308	1.27722	0.000478972	20.5441	9.2819	0.359895	0.0085922	33.3179	8.17749	0.818556	0.00453559	TRUE	Yes
ORABvControl	Endo	PC	Col4a1	Itga9_Itgb1	Col4a1^Itga9_Itgb1	37.7006	10.3569	0.601076	0.000574819	20.5441	9.2819	0.359895	0.0085922	29.1224	9.81938	0.480486	0.00458351	TRUE	Yes
ORABvControl	Endo	PC	Col4a1	Itga11_Itgb1	Col4a1^Itga11_Itgb1	37.7006	10.3569	0.601076	0.000574819	20.5441	9.2819	0.359895	0.0085922	29.1224	9.81938	0.480486	0.00458351	TRUE	Yes
ORABvControl	Endo	PC	Col4a1	Itga2_Itgb1	Col4a1^Itga2_Itgb1	37.7006	10.3569	0.601076	0.000574819	20.5441	9.2819	0.359895	0.0085922	29.1224	9.81938	0.480486	0.00458351	TRUE	Yes
ORABvControl	Endo	PC	Col4a1	Itga10_Itgb1	Col4a1^Itga10_Itgb1	37.7006	10.3569	0.601076	0.000574819	20.5441	9.2819	0.359895	0.0085922	29.1224	9.81938	0.480486	0.00458351	TRUE	Yes
ORABvControl	vSMCs	PC	Lgals1	Itgb1	Lgals1^Itgb1	30.3699	7.97096	1.36296	0.00064231	20.5441	9.2819	0.359895	0.0085922	25.457	8.62643	0.861429	0.00461726	TRUE	Yes
ORABvControl	vSMCs	Myeloid	Calr	Itgav	Calr^Itgav	17.5056	7.39361	0.904824	0.00834961	33.686	8.14174	0.696012	0.000950382	25.5958	7.76767	0.800418	0.00465	TRUE	Yes
ORABvControl	Myeloid	Fib	Edil3	Itgav	Edil3^Itgav	-17.1919	7.30298	-0.687185	0.00934355	178.126	7.93396	0.689993	2.74498e-08	80.4672	7.61847	0.00140392	0.00467179	FALSE	Yes
ORABvControl	Myeloid	Fib	Edil3	Itgb5	Edil3^Itgb5	-17.1919	7.30298	-0.687185	0.00934355	59.6575	8.98048	0.910985	1.35162e-05	21.2328	8.14173	0.1119	0.00467853	FALSE	Yes
ORABvControl	Myeloid	PC	Cd14	Itgb1	Cd14^Itgb1	34.5029	6.37028	1.04837	0.000875148	20.5441	9.2819	0.359895	0.0085922	27.5235	7.82609	0.70413	0.00473368	TRUE	Yes
ORABvControl	Myeloid	PC	F13a1	Itgb1	F13a1^Itgb1	-32.7631	12.4122	-0.638459	0.00111102	20.5441	9.2819	0.359895	0.0085922	-6.10948	10.8471	-0.139282	0.00485161	FALSE	No
ORABvControl	Endo	CM	Adam15	Itgb1	Adam15^Itgb1	25.0157	7.85044	0.555806	0.00207764	13.8014	7.24963	0.333296	0.00774397	19.4086	7.55004	0.444551	0.0049108	TRUE	No
ORABvControl	Fib	Fib	Mif	Egfr	Mif^Egfr	14.5897	5.65357	1.03093	0.00587156	-16.3124	10.2525	-0.572123	0.00401519	-0.861367	7.95303	0.229406	0.00494338	FALSE	Yes
ORABvControl	Myeloid	CM	Edil3	Itgav	Edil3^Itgav	-17.1919	7.30298	-0.687185	0.00934355	28.4302	5.25025	0.440656	0.000551616	5.61915	6.27662	-0.123264	0.00494758	FALSE	Yes
ORABvControl	Fib	CM	Col27a1	Itga11_Itgb1	Col27a1^Itga11_Itgb1	19.3407	7.41632	0.650276	0.00217777	13.8014	7.24963	0.333296	0.00774397	16.5711	7.33298	0.491786	0.00496087	TRUE	Yes
ORABvControl	Fib	CM	Col27a1	Itga2_Itgb1	Col27a1^Itga2_Itgb1	19.3407	7.41632	0.650276	0.00217777	13.8014	7.24963	0.333296	0.00774397	16.5711	7.33298	0.491786	0.00496087	TRUE	Yes
ORABvControl	Fib	CM	Col27a1	Itga1_Itgb1	Col27a1^Itga1_Itgb1	19.3407	7.41632	0.650276	0.00217777	13.8014	7.24963	0.333296	0.00774397	16.5711	7.33298	0.491786	0.00496087	TRUE	Yes
ORABvControl	Fib	CM	Col27a1	Itga10_Itgb1	Col27a1^Itga10_Itgb1	19.3407	7.41632	0.650276	0.00217777	13.8014	7.24963	0.333296	0.00774397	16.5711	7.33298	0.491786	0.00496087	TRUE	Yes
ORABvControl	Endo	Fib	Mif	Egfr	Mif^Egfr	17.294	5.6822	0.993895	0.00593552	-16.3124	10.2525	-0.572123	0.00401519	0.490819	7.96734	0.210886	0.00497535	FALSE	Yes
ORABvControl	Myeloid	Myeloid	Ccl12	Ccr5	Ccl12^Ccr5	39.9333	6.62427	1.24343	0.000465786	17.067	8.96059	0.568143	0.00948531	28.5002	7.79243	0.905787	0.00497555	TRUE	Yes
ORABvControl	Myeloid	Fib	Hsp90aa1	Egfr	Hsp90aa1^Egfr	19.7712	6.25548	0.697207	0.00604315	-16.3124	10.2525	-0.572123	0.00401519	1.72941	8.25398	0.0625424	0.00502917	FALSE	Yes
ORABvControl	Endo	Myeloid	Gnai2	Ccr5	Gnai2^Ccr5	36.599	8.34774	0.476	0.000626486	17.067	8.96059	0.568143	0.00948531	26.833	8.65417	0.522072	0.0050559	TRUE	No
ORABvControl	Myeloid	Myeloid	Apoe	Lrp6	Apoe^Lrp6	34.1677	11.2395	1.24258	0.000903101	-17.2781	9.00241	-0.351521	0.00922037	8.44478	10.1209	0.445529	0.00506174	FALSE	Yes
ORABvControl	CM	Endo	Calr	Itgav	Calr^Itgav	15.2043	5.36233	0.571551	0.00577438	19.3911	6.73667	0.298291	0.00438092	17.2977	6.0495	0.434921	0.00507765	TRUE	Yes
ORABvControl	Myeloid	Myeloid	Edil3	Itgav	Edil3^Itgav	-17.1919	7.30298	-0.687185	0.00934355	33.686	8.14174	0.696012	0.000950382	8.24704	7.72236	0.00441335	0.00514696	FALSE	Yes
ORABvControl	Endo	Fib	Ntng2	Lrrc4	Ntng2^Lrrc4	-35.294	5.99427	-0.650713	0.000698027	12.4114	7.18488	0.482934	0.00970189	-11.4413	6.58957	-0.0838891	0.00519996	FALSE	Yes
ORABvControl	CM	Fib	Gnai2	F2r	Gnai2^F2r	12.4527	5.38591	0.48112	0.0106097	190.994	6.48444	2.04831	1.98261e-08	101.723	5.93517	1.26471	0.00530488	TRUE	No
ORABvControl	Fib	Myeloid	Gnai2	Ccr5	Gnai2^Ccr5	22.9583	7.13996	0.50531	0.00113335	17.067	8.96059	0.568143	0.00948531	20.0126	8.05028	0.536727	0.00530933	TRUE	No
ORABvControl	Endo	Endo	Col4a2	Itgav_Itgb8	Col4a2^Itgav_Itgb8	17.0274	10.0155	0.343983	0.00624244	19.3911	6.73667	0.298291	0.00438092	18.2093	8.37609	0.321137	0.00531168	TRUE	Yes
ORABvControl	Lymphoid	CM	Lgals1	Itgb1	Lgals1^Itgb1	31.3704	7.1994	1.09042	0.00290285	13.8014	7.24963	0.333296	0.00774397	22.5859	7.22451	0.711856	0.00532341	TRUE	Yes
ORABvControl	Endo	PC	Adam15	Itgb1	Adam15^Itgb1	25.0157	7.85044	0.555806	0.00207764	20.5441	9.2819	0.359895	0.0085922	22.7799	8.56617	0.457851	0.00533492	TRUE	No
ORABvControl	Fib	PC	Col27a1	Itga10_Itgb1	Col27a1^Itga10_Itgb1	19.3407	7.41632	0.650276	0.00217777	20.5441	9.2819	0.359895	0.0085922	19.9424	8.34911	0.505086	0.00538498	TRUE	Yes
ORABvControl	Fib	PC	Col27a1	Itga11_Itgb1	Col27a1^Itga11_Itgb1	19.3407	7.41632	0.650276	0.00217777	20.5441	9.2819	0.359895	0.0085922	19.9424	8.34911	0.505086	0.00538498	TRUE	Yes
ORABvControl	Fib	PC	Col27a1	Itga2_Itgb1	Col27a1^Itga2_Itgb1	19.3407	7.41632	0.650276	0.00217777	20.5441	9.2819	0.359895	0.0085922	19.9424	8.34911	0.505086	0.00538498	TRUE	Yes
ORABvControl	CM	Myeloid	Gnai2	Igf1r	Gnai2^Igf1r	12.4527	5.38591	0.48112	0.0106097	-42.6608	9.0738	-0.674129	0.000341698	-15.104	7.22985	-0.0965043	0.00547572	FALSE	No
ORABvControl	Fib	CM	Lman1	Mcfd2	Lman1^Mcfd2	61.225	6.73662	0.490643	1.17081e-05	12.2367	4.09489	0.384304	0.0111605	36.7308	5.41576	0.437474	0.00558612	TRUE	No
ORABvControl	PC	CM	Fn1	Itgav_Itgb6	Fn1^Itgav_Itgb6	103.233	8.17453	1.03449	4.76622e-06	-12.2197	8.27824	-0.553916	0.0111935	45.5066	8.22638	0.240289	0.00559916	FALSE	Yes
ORABvControl	CM	Endo	Gnai2	Igf1r	Gnai2^Igf1r	12.4527	5.38591	0.48112	0.0106097	-36.1133	9.53948	-0.602785	0.000649009	-11.8303	7.4627	-0.0608323	0.00562937	FALSE	No
ORABvControl	Fib	CM	Tnxb	Itgav_Itgb6	Tnxb^Itgav_Itgb6	-40.4916	10.6094	-0.943953	9.46244e-05	-12.2197	8.27824	-0.553916	0.0111935	-26.3556	9.4438	-0.748934	0.00564409	TRUE	Yes
ORABvControl	Fib	Fib	Fbln1	Itgb1	Fbln1^Itgb1	11.7235	8.79557	0.546793	0.0113821	66.2578	8.80325	0.55978	7.85074e-06	38.9906	8.79941	0.553286	0.00569498	TRUE	Yes
ORABvControl	Lymphoid	PC	Lgals1	Itgb1	Lgals1^Itgb1	31.3704	7.1994	1.09042	0.00290285	20.5441	9.2819	0.359895	0.0085922	25.9573	8.24065	0.725156	0.00574753	TRUE	Yes
ORABvControl	CM	CM	Bsg	Slc16a1	Bsg^Slc16a1	12.0784	7.68956	0.560107	0.0115369	53.4451	7.01668	0.930627	3.32966e-05	32.7618	7.35312	0.745367	0.00578509	TRUE	No
ORABvControl	Fib	Endo	Fbln1	Itgb1	Fbln1^Itgb1	11.7235	8.79557	0.546793	0.0113821	41.0184	9.13494	0.518416	0.000431583	26.3709	8.96526	0.532605	0.00590685	TRUE	Yes
ORABvControl	Endo	CM	Lman1	Mcfd2	Lman1^Mcfd2	27.9739	6.12051	0.446683	0.00149295	12.2367	4.09489	0.384304	0.0111605	20.1053	5.1077	0.415494	0.00632674	TRUE	No
ORABvControl	vSMCs	Endo	Calr	Itgav	Calr^Itgav	17.5056	7.39361	0.904824	0.00834961	19.3911	6.73667	0.298291	0.00438092	18.4484	7.06514	0.601558	0.00636526	TRUE	Yes
ORABvControl	Fib	Myeloid	Hsp90b1	Tlr7	Hsp90b1^Tlr7	37.8541	8.27986	0.548075	0.000127708	-15.4634	8.30511	-0.372994	0.0126459	11.1953	8.29249	0.0875406	0.00638679	FALSE	No
ORABvControl	CM	LECs	Gnai2	Unc5b	Gnai2^Unc5b	12.4527	5.38591	0.48112	0.0106097	25.039	8.09155	0.585925	0.0021695	18.7458	6.73873	0.533522	0.00638962	TRUE	No
ORABvControl	Endo	Fib	Icam1	Egfr	Icam1^Egfr	-14.9581	6.23955	-0.517432	0.00891317	-16.3124	10.2525	-0.572123	0.00401519	-15.6353	8.24601	-0.544777	0.00646418	TRUE	No
ORABvControl	CM	Myeloid	Bsg	Slc16a7	Bsg^Slc16a7	12.0784	7.68956	0.560107	0.0115369	-28.992	8.69498	-0.5285	0.00165851	-8.45678	8.19227	0.0158035	0.00659769	FALSE	No
ORABvControl	Fib	LECs	Col1a2	Sdc1	Col1a2^Sdc1	287.035	10.0261	1.28338	1.76858e-09	15.7753	6.7559	0.749805	0.0135836	151.405	8.39099	1.01659	0.00679178	TRUE	Yes
ORABvControl	Fib	LECs	Col6a6	Sdc1	Col6a6^Sdc1	-236.628	8.58617	-3.53685	6.11231e-09	15.7753	6.7559	0.749805	0.0135836	-110.426	7.67104	-1.39352	0.00679178	FALSE	Yes
ORABvControl	Fib	LECs	Col1a1	Sdc1	Col1a1^Sdc1	170.052	9.55569	1.85987	3.27484e-08	15.7753	6.7559	0.749805	0.0135836	92.9139	8.15579	1.30484	0.00679179	TRUE	Yes
ORABvControl	Fib	LECs	Comp	Sdc1	Comp^Sdc1	76.7587	6.98865	3.95676	3.45471e-06	15.7753	6.7559	0.749805	0.0135836	46.267	6.87227	2.35328	0.0067935	TRUE	Yes
ORABvControl	PC	LECs	Fn1	Sdc1	Fn1^Sdc1	103.233	8.17453	1.03449	4.76622e-06	15.7753	6.7559	0.749805	0.0135836	59.5041	7.46521	0.892149	0.00679416	TRUE	Yes
ORABvControl	Fib	LECs	Thbs2	Sdc1	Thbs2^Sdc1	-44.207	7.54296	-0.944181	6.27901e-05	15.7753	6.7559	0.749805	0.0135836	-14.2158	7.14943	-0.0971881	0.00682317	FALSE	Yes
ORABvControl	Fib	LECs	Col6a2	Sdc1	Col6a2^Sdc1	40.9705	8.6965	0.604798	9.00437e-05	15.7753	6.7559	0.749805	0.0135836	28.3729	7.7262	0.677302	0.0068368	TRUE	Yes
ORABvControl	Fib	LECs	Tnxb	Sdc1	Tnxb^Sdc1	-40.4916	10.6094	-0.943953	9.46244e-05	15.7753	6.7559	0.749805	0.0135836	-12.3581	8.68263	-0.0970737	0.00683909	FALSE	Yes
ORABvControl	LECs	CM	Adam12	Itgb1	Adam12^Itgb1	-20.0008	10.5238	-0.596081	0.00596491	13.8014	7.24963	0.333296	0.00774397	-3.0997	8.88672	-0.131393	0.00685444	FALSE	Yes
ORABvControl	CM	LECs	Col4a5	Sdc1	Col4a5^Sdc1	39.9189	8.62023	0.391486	0.000128202	15.7753	6.7559	0.749805	0.0135836	27.8471	7.68807	0.570646	0.00685588	TRUE	Yes
ORABvControl	Myeloid	Endo	Edil3	Itgav	Edil3^Itgav	-17.1919	7.30298	-0.687185	0.00934355	19.3911	6.73667	0.298291	0.00438092	1.09962	7.01983	-0.194447	0.00686223	FALSE	Yes
ORABvControl	Fib	LECs	Col4a3	Sdc1	Col4a3^Sdc1	32.4986	8.0962	0.802337	0.000258277	15.7753	6.7559	0.749805	0.0135836	24.137	7.42605	0.776071	0.00692091	TRUE	Yes
ORABvControl	Endo	CM	Col4a2	Itga1_Itgb1	Col4a2^Itga1_Itgb1	17.0274	10.0155	0.343983	0.00624244	13.8014	7.24963	0.333296	0.00774397	15.4144	8.63258	0.33864	0.0069932	TRUE	Yes
ORABvControl	Endo	CM	Col4a2	Itga10_Itgb1	Col4a2^Itga10_Itgb1	17.0274	10.0155	0.343983	0.00624244	13.8014	7.24963	0.333296	0.00774397	15.4144	8.63258	0.33864	0.0069932	TRUE	Yes
ORABvControl	Endo	CM	Col4a2	Itga9_Itgb1	Col4a2^Itga9_Itgb1	17.0274	10.0155	0.343983	0.00624244	13.8014	7.24963	0.333296	0.00774397	15.4144	8.63258	0.33864	0.0069932	TRUE	Yes
ORABvControl	Endo	CM	Col4a2	Itga2_Itgb1	Col4a2^Itga2_Itgb1	17.0274	10.0155	0.343983	0.00624244	13.8014	7.24963	0.333296	0.00774397	15.4144	8.63258	0.33864	0.0069932	TRUE	Yes
ORABvControl	Endo	CM	Col4a2	Itga11_Itgb1	Col4a2^Itga11_Itgb1	17.0274	10.0155	0.343983	0.00624244	13.8014	7.24963	0.333296	0.00774397	15.4144	8.63258	0.33864	0.0069932	TRUE	Yes
ORABvControl	Endo	LECs	Col4a1	Sdc1	Col4a1^Sdc1	37.7006	10.3569	0.601076	0.000574819	15.7753	6.7559	0.749805	0.0135836	26.7379	8.55638	0.675441	0.00707919	TRUE	Yes
ORABvControl	Fib	LECs	Fras1_Frem1_Npnt	Itga8_Itgb1	Fras1_Frem1_Npnt^Itga8_Itgb1	409.887	6.76304	4.50408	5.07768e-10	15.5922	9.31029	0.431602	0.0142225	212.74	8.03667	2.46784	0.00711126	TRUE	No
ORABvControl	Fib	LECs	Col16a1	Itga11_Itgb1	Col16a1^Itga11_Itgb1	379.182	5.83278	1.49616	5.07768e-10	15.5922	9.31029	0.431602	0.0142225	197.387	7.57154	0.96388	0.00711126	TRUE	Yes
ORABvControl	Fib	LECs	Col16a1	Itga2_Itgb1	Col16a1^Itga2_Itgb1	379.182	5.83278	1.49616	5.07768e-10	15.5922	9.31029	0.431602	0.0142225	197.387	7.57154	0.96388	0.00711126	TRUE	Yes
ORABvControl	Fib	LECs	Col16a1	Itga10_Itgb1	Col16a1^Itga10_Itgb1	379.182	5.83278	1.49616	5.07768e-10	15.5922	9.31029	0.431602	0.0142225	197.387	7.57154	0.96388	0.00711126	TRUE	Yes
ORABvControl	Fib	LECs	Col16a1	Itga1_Itgb1	Col16a1^Itga1_Itgb1	379.182	5.83278	1.49616	5.07768e-10	15.5922	9.31029	0.431602	0.0142225	197.387	7.57154	0.96388	0.00711126	TRUE	Yes
ORABvControl	Fib	LECs	Col1a2	Itga11_Itgb1	Col1a2^Itga11_Itgb1	287.035	10.0261	1.28338	1.76858e-09	15.5922	9.31029	0.431602	0.0142225	151.314	9.66818	0.857492	0.00711126	TRUE	Yes
ORABvControl	Fib	LECs	Col1a2	Itga10_Itgb1	Col1a2^Itga10_Itgb1	287.035	10.0261	1.28338	1.76858e-09	15.5922	9.31029	0.431602	0.0142225	151.314	9.66818	0.857492	0.00711126	TRUE	Yes
ORABvControl	Fib	LECs	Col1a2	Itga1_Itgb1	Col1a2^Itga1_Itgb1	287.035	10.0261	1.28338	1.76858e-09	15.5922	9.31029	0.431602	0.0142225	151.314	9.66818	0.857492	0.00711126	TRUE	Yes
ORABvControl	Fib	LECs	Col1a2	Itga2_Itgb1	Col1a2^Itga2_Itgb1	287.035	10.0261	1.28338	1.76858e-09	15.5922	9.31029	0.431602	0.0142225	151.314	9.66818	0.857492	0.00711126	TRUE	Yes
ORABvControl	Fib	LECs	Col6a6	Itga10_Itgb1	Col6a6^Itga10_Itgb1	-236.628	8.58617	-3.53685	6.11231e-09	15.5922	9.31029	0.431602	0.0142225	-110.518	8.94823	-1.55263	0.00711126	FALSE	Yes
ORABvControl	Fib	LECs	Col6a6	Itga11_Itgb1	Col6a6^Itga11_Itgb1	-236.628	8.58617	-3.53685	6.11231e-09	15.5922	9.31029	0.431602	0.0142225	-110.518	8.94823	-1.55263	0.00711126	FALSE	Yes
ORABvControl	Fib	LECs	Col6a6	Itga2_Itgb1	Col6a6^Itga2_Itgb1	-236.628	8.58617	-3.53685	6.11231e-09	15.5922	9.31029	0.431602	0.0142225	-110.518	8.94823	-1.55263	0.00711126	FALSE	Yes
ORABvControl	Fib	LECs	Col6a6	Itga1_Itgb1	Col6a6^Itga1_Itgb1	-236.628	8.58617	-3.53685	6.11231e-09	15.5922	9.31029	0.431602	0.0142225	-110.518	8.94823	-1.55263	0.00711126	FALSE	Yes
ORABvControl	Fib	LECs	Vcan	Itgb1	Vcan^Itgb1	202.483	8.99622	1.13993	1.37125e-08	15.5922	9.31029	0.431602	0.0142225	109.038	9.15326	0.785764	0.00711126	TRUE	Yes
ORABvControl	Fib	LECs	Col5a2	Itga11_Itgb1	Col5a2^Itga11_Itgb1	185.838	10.4399	1.02524	2.20709e-08	15.5922	9.31029	0.431602	0.0142225	100.715	9.87509	0.728421	0.00711127	TRUE	Yes
ORABvControl	Fib	LECs	Col5a2	Itga10_Itgb1	Col5a2^Itga10_Itgb1	185.838	10.4399	1.02524	2.20709e-08	15.5922	9.31029	0.431602	0.0142225	100.715	9.87509	0.728421	0.00711127	TRUE	Yes
ORABvControl	Fib	LECs	Col5a2	Itga2_Itgb1	Col5a2^Itga2_Itgb1	185.838	10.4399	1.02524	2.20709e-08	15.5922	9.31029	0.431602	0.0142225	100.715	9.87509	0.728421	0.00711127	TRUE	Yes
ORABvControl	Fib	LECs	Col5a2	Itga1_Itgb1	Col5a2^Itga1_Itgb1	185.838	10.4399	1.02524	2.20709e-08	15.5922	9.31029	0.431602	0.0142225	100.715	9.87509	0.728421	0.00711127	TRUE	Yes
ORABvControl	Fib	LECs	Col8a1	Itga2_Itgb1	Col8a1^Itga2_Itgb1	175.462	11.9304	1.36683	2.89663e-08	15.5922	9.31029	0.431602	0.0142225	95.527	10.6203	0.899215	0.00711127	TRUE	Yes
ORABvControl	Fib	LECs	Col3a1	Itga11_Itgb1	Col3a1^Itga11_Itgb1	175.975	10.8768	1.23352	2.89663e-08	15.5922	9.31029	0.431602	0.0142225	95.7838	10.0936	0.832563	0.00711127	TRUE	Yes
ORABvControl	Fib	LECs	Col3a1	Itga1_Itgb1	Col3a1^Itga1_Itgb1	175.975	10.8768	1.23352	2.89663e-08	15.5922	9.31029	0.431602	0.0142225	95.7838	10.0936	0.832563	0.00711127	TRUE	Yes
ORABvControl	Fib	LECs	Col8a1	Itga1_Itgb1	Col8a1^Itga1_Itgb1	175.462	11.9304	1.36683	2.89663e-08	15.5922	9.31029	0.431602	0.0142225	95.527	10.6203	0.899215	0.00711127	TRUE	Yes
ORABvControl	Fib	LECs	Col3a1	Itga2_Itgb1	Col3a1^Itga2_Itgb1	175.975	10.8768	1.23352	2.89663e-08	15.5922	9.31029	0.431602	0.0142225	95.7838	10.0936	0.832563	0.00711127	TRUE	Yes
ORABvControl	Fib	LECs	Col3a1	Itga10_Itgb1	Col3a1^Itga10_Itgb1	175.975	10.8768	1.23352	2.89663e-08	15.5922	9.31029	0.431602	0.0142225	95.7838	10.0936	0.832563	0.00711127	TRUE	Yes
ORABvControl	Fib	LECs	Col8a1	Itga11_Itgb1	Col8a1^Itga11_Itgb1	175.462	11.9304	1.36683	2.89663e-08	15.5922	9.31029	0.431602	0.0142225	95.527	10.6203	0.899215	0.00711127	TRUE	Yes
ORABvControl	Fib	LECs	Col8a1	Itga10_Itgb1	Col8a1^Itga10_Itgb1	175.462	11.9304	1.36683	2.89663e-08	15.5922	9.31029	0.431602	0.0142225	95.527	10.6203	0.899215	0.00711127	TRUE	Yes
ORABvControl	Fib	LECs	Col1a1	Itga10_Itgb1	Col1a1^Itga10_Itgb1	170.052	9.55569	1.85987	3.27484e-08	15.5922	9.31029	0.431602	0.0142225	92.8224	9.43299	1.14573	0.00711127	TRUE	Yes
ORABvControl	Fib	LECs	Col1a1	Itga2_Itgb1	Col1a1^Itga2_Itgb1	170.052	9.55569	1.85987	3.27484e-08	15.5922	9.31029	0.431602	0.0142225	92.8224	9.43299	1.14573	0.00711127	TRUE	Yes
ORABvControl	Fib	LECs	Col1a1	Itga1_Itgb1	Col1a1^Itga1_Itgb1	170.052	9.55569	1.85987	3.27484e-08	15.5922	9.31029	0.431602	0.0142225	92.8224	9.43299	1.14573	0.00711127	TRUE	Yes
ORABvControl	Fib	LECs	Col1a1	Itga11_Itgb1	Col1a1^Itga11_Itgb1	170.052	9.55569	1.85987	3.27484e-08	15.5922	9.31029	0.431602	0.0142225	92.8224	9.43299	1.14573	0.00711127	TRUE	Yes
ORABvControl	Fib	LECs	Lum	Itgb1	Lum^Itgb1	103.033	9.07144	1.30759	6.60855e-07	15.5922	9.31029	0.431602	0.0142225	59.3126	9.19086	0.869597	0.00711159	TRUE	Yes
ORABvControl	Fib	LECs	Lgals3bp	Itgb1	Lgals3bp^Itgb1	84.5663	5.59184	1.12838	2.03568e-06	15.5922	9.31029	0.431602	0.0142225	50.0793	7.45106	0.779989	0.00711227	TRUE	Yes
ORABvControl	PC	LECs	Fn1	Itga4_Itgb1	Fn1^Itga4_Itgb1	103.233	8.17453	1.03449	4.76622e-06	15.5922	9.31029	0.431602	0.0142225	59.4126	8.74241	0.733048	0.00711364	TRUE	Yes
ORABvControl	PC	LECs	Fn1	Itga8_Itgb1	Fn1^Itga8_Itgb1	103.233	8.17453	1.03449	4.76622e-06	15.5922	9.31029	0.431602	0.0142225	59.4126	8.74241	0.733048	0.00711364	TRUE	Yes
ORABvControl	Fib	LECs	Lamc1	Itga6_Itgb1	Lamc1^Itga6_Itgb1	-61.2897	11.2846	-0.722261	1.16889e-05	15.5922	9.31029	0.431602	0.0142225	-22.8488	10.2975	-0.14533	0.0071171	FALSE	Yes
ORABvControl	Fib	LECs	Lamc1	Itga2_Itgb1	Lamc1^Itga2_Itgb1	-61.2897	11.2846	-0.722261	1.16889e-05	15.5922	9.31029	0.431602	0.0142225	-22.8488	10.2975	-0.14533	0.0071171	FALSE	Yes
ORABvControl	Fib	LECs	Lgals1	Itgb1	Lgals1^Itgb1	61.246	7.85476	1.20895	1.17081e-05	15.5922	9.31029	0.431602	0.0142225	38.4191	8.58253	0.820275	0.00711711	TRUE	Yes
ORABvControl	PC	LECs	Fras1_Frem1_Npnt	Itga8_Itgb1	Fras1_Frem1_Npnt^Itga8_Itgb1	69.581	6.6113	1.27809	3.64915e-05	15.5922	9.31029	0.431602	0.0142225	42.5866	7.9608	0.854848	0.0071295	TRUE	No
ORABvControl	PC	LECs	Fras1_Frem2_Npnt	Itga8_Itgb1	Fras1_Frem2_Npnt^Itga8_Itgb1	69.581	6.6113	1.27809	3.64915e-05	15.5922	9.31029	0.431602	0.0142225	42.5866	7.9608	0.854848	0.0071295	TRUE	No
ORABvControl	CM	LECs	Adam9	Itgb1	Adam9^Itgb1	49.685	5.27068	0.67876	4.64046e-05	15.5922	9.31029	0.431602	0.0142225	32.6386	7.29049	0.555181	0.00713446	TRUE	Yes
ORABvControl	Fib	LECs	Col6a2	Itga1_Itgb1	Col6a2^Itga1_Itgb1	40.9705	8.6965	0.604798	9.00437e-05	15.5922	9.31029	0.431602	0.0142225	28.2814	9.0034	0.5182	0.00715628	TRUE	Yes
ORABvControl	Fib	LECs	Col6a2	Itga11_Itgb1	Col6a2^Itga11_Itgb1	40.9705	8.6965	0.604798	9.00437e-05	15.5922	9.31029	0.431602	0.0142225	28.2814	9.0034	0.5182	0.00715628	TRUE	Yes
ORABvControl	Fib	LECs	Col6a2	Itga2_Itgb1	Col6a2^Itga2_Itgb1	40.9705	8.6965	0.604798	9.00437e-05	15.5922	9.31029	0.431602	0.0142225	28.2814	9.0034	0.5182	0.00715628	TRUE	Yes
ORABvControl	Fib	LECs	Col6a2	Itga10_Itgb1	Col6a2^Itga10_Itgb1	40.9705	8.6965	0.604798	9.00437e-05	15.5922	9.31029	0.431602	0.0142225	28.2814	9.0034	0.5182	0.00715628	TRUE	Yes
ORABvControl	Fib	LECs	Tnxb	Itga8_Itgb1	Tnxb^Itga8_Itgb1	-40.4916	10.6094	-0.943953	9.46244e-05	15.5922	9.31029	0.431602	0.0142225	-12.4497	9.95982	-0.256175	0.00715857	FALSE	Yes
ORABvControl	CM	LECs	Col4a5	Itga1_Itgb1	Col4a5^Itga1_Itgb1	39.9189	8.62023	0.391486	0.000128202	15.5922	9.31029	0.431602	0.0142225	27.7555	8.96526	0.411544	0.00717536	TRUE	Yes
ORABvControl	CM	LECs	Col4a5	Itga11_Itgb1	Col4a5^Itga11_Itgb1	39.9189	8.62023	0.391486	0.000128202	15.5922	9.31029	0.431602	0.0142225	27.7555	8.96526	0.411544	0.00717536	TRUE	Yes
ORABvControl	CM	LECs	Col4a5	Itga10_Itgb1	Col4a5^Itga10_Itgb1	39.9189	8.62023	0.391486	0.000128202	15.5922	9.31029	0.431602	0.0142225	27.7555	8.96526	0.411544	0.00717536	TRUE	Yes
ORABvControl	CM	LECs	Col4a5	Itga2_Itgb1	Col4a5^Itga2_Itgb1	39.9189	8.62023	0.391486	0.000128202	15.5922	9.31029	0.431602	0.0142225	27.7555	8.96526	0.411544	0.00717536	TRUE	Yes
ORABvControl	Myeloid	LECs	Lgals1	Itgb1	Lgals1^Itgb1	52.5207	7.1217	1.06387	0.000130432	15.5922	9.31029	0.431602	0.0142225	34.0565	8.21599	0.747737	0.00717647	TRUE	Yes
ORABvControl	CM	LECs	Lgals1	Itgb1	Lgals1^Itgb1	39.1676	5.41304	1.50613	0.000139997	15.5922	9.31029	0.431602	0.0142225	27.3799	7.36167	0.968866	0.00718125	TRUE	Yes
ORABvControl	Endo	Fib	Tln1	Itgb5	Tln1^Itgb5	12.4317	7.46577	0.196063	0.0143688	59.6575	8.98048	0.910985	1.35162e-05	36.0446	8.22313	0.553524	0.00719114	TRUE	No
ORABvControl	Fib	LECs	Col4a3	Itga1_Itgb1	Col4a3^Itga1_Itgb1	32.4986	8.0962	0.802337	0.000258277	15.5922	9.31029	0.431602	0.0142225	24.0454	8.70324	0.616969	0.00724039	TRUE	Yes
ORABvControl	Fib	LECs	Col4a3	Itga2_Itgb1	Col4a3^Itga2_Itgb1	32.4986	8.0962	0.802337	0.000258277	15.5922	9.31029	0.431602	0.0142225	24.0454	8.70324	0.616969	0.00724039	TRUE	Yes
ORABvControl	Fib	LECs	Col4a3	Itga11_Itgb1	Col4a3^Itga11_Itgb1	32.4986	8.0962	0.802337	0.000258277	15.5922	9.31029	0.431602	0.0142225	24.0454	8.70324	0.616969	0.00724039	TRUE	Yes
ORABvControl	Fib	LECs	Col4a3	Itga10_Itgb1	Col4a3^Itga10_Itgb1	32.4986	8.0962	0.802337	0.000258277	15.5922	9.31029	0.431602	0.0142225	24.0454	8.70324	0.616969	0.00724039	TRUE	Yes
ORABvControl	Fib	LECs	Col1a2	Itga9_Itgb1	Col1a2^Itga9_Itgb1	287.035	10.0261	1.28338	1.76858e-09	-15.506	11.1606	-0.475377	0.0144963	135.765	10.5933	0.404003	0.00724817	FALSE	Yes
ORABvControl	Fib	LECs	Col6a6	Itga9_Itgb1	Col6a6^Itga9_Itgb1	-236.628	8.58617	-3.53685	6.11231e-09	-15.506	11.1606	-0.475377	0.0144963	-126.067	9.87336	-2.00612	0.00724817	TRUE	Yes
ORABvControl	Fib	LECs	Col1a1	Itga9_Itgb1	Col1a1^Itga9_Itgb1	170.052	9.55569	1.85987	3.27484e-08	-15.506	11.1606	-0.475377	0.0144963	77.2733	10.3581	0.692245	0.00724818	FALSE	Yes
ORABvControl	Myeloid	LECs	Lgals3bp	Itgb1	Lgals3bp^Itgb1	44.3546	5.55856	0.978321	0.000275342	15.5922	9.31029	0.431602	0.0142225	29.9734	7.43442	0.704962	0.00724893	TRUE	Yes
ORABvControl	PC	LECs	Fn1	Itga9	Fn1^Itga9	103.233	8.17453	1.03449	4.76622e-06	-15.506	11.1606	-0.475377	0.0144963	43.8635	9.66754	0.279558	0.00725055	FALSE	Yes
ORABvControl	Fib	LECs	Lamc1	Itga9_Itgb1	Lamc1^Itga9_Itgb1	-61.2897	11.2846	-0.722261	1.16889e-05	-15.506	11.1606	-0.475377	0.0144963	-38.3979	11.2226	-0.598819	0.00725401	TRUE	Yes
ORABvControl	Endo	Fib	Lrig2	Egfr	Lrig2^Egfr	-14.0361	6.72504	-0.186375	0.0104963	-16.3124	10.2525	-0.572123	0.00401519	-15.1743	8.48876	-0.379249	0.00725572	TRUE	No
ORABvControl	LECs	PC	Adam12	Itgb1	Adam12^Itgb1	-20.0008	10.5238	-0.596081	0.00596491	20.5441	9.2819	0.359895	0.0085922	0.271656	9.90286	-0.118093	0.00727856	FALSE	Yes
ORABvControl	Fib	LECs	Col6a2	Itga9_Itgb1	Col6a2^Itga9_Itgb1	40.9705	8.6965	0.604798	9.00437e-05	-15.506	11.1606	-0.475377	0.0144963	12.7323	9.92853	0.0647107	0.00729319	FALSE	Yes
ORABvControl	Fib	LECs	Tnxb	Itga9_Itgb1	Tnxb^Itga9_Itgb1	-40.4916	10.6094	-0.943953	9.46244e-05	-15.506	11.1606	-0.475377	0.0144963	-27.9988	10.885	-0.709665	0.00729548	TRUE	Yes
ORABvControl	CM	LECs	Col4a5	Itga9_Itgb1	Col4a5^Itga9_Itgb1	39.9189	8.62023	0.391486	0.000128202	-15.506	11.1606	-0.475377	0.0144963	12.2064	9.89039	-0.0419451	0.00731227	FALSE	Yes
ORABvControl	CM	Fib	Gnai2	Egfr	Gnai2^Egfr	12.4527	5.38591	0.48112	0.0106097	-16.3124	10.2525	-0.572123	0.00401519	-1.92985	7.8192	-0.0455011	0.00731246	FALSE	No
ORABvControl	PC	LECs	Lgals1	Itgb1	Lgals1^Itgb1	46.0916	7.07308	1.27722	0.000478972	15.5922	9.31029	0.431602	0.0142225	30.8419	8.19169	0.854409	0.00735074	TRUE	Yes
ORABvControl	Fib	LECs	Col4a3	Itga9_Itgb1	Col4a3^Itga9_Itgb1	32.4986	8.0962	0.802337	0.000258277	-15.506	11.1606	-0.475377	0.0144963	8.49634	9.62837	0.16348	0.00737731	FALSE	Yes
ORABvControl	Endo	LECs	Col4a1	Itga11_Itgb1	Col4a1^Itga11_Itgb1	37.7006	10.3569	0.601076	0.000574819	15.5922	9.31029	0.431602	0.0142225	26.6464	9.83357	0.516339	0.00739866	TRUE	Yes
ORABvControl	Endo	LECs	Col4a1	Itga1_Itgb1	Col4a1^Itga1_Itgb1	37.7006	10.3569	0.601076	0.000574819	15.5922	9.31029	0.431602	0.0142225	26.6464	9.83357	0.516339	0.00739866	TRUE	Yes
ORABvControl	Endo	LECs	Col4a1	Itga2_Itgb1	Col4a1^Itga2_Itgb1	37.7006	10.3569	0.601076	0.000574819	15.5922	9.31029	0.431602	0.0142225	26.6464	9.83357	0.516339	0.00739866	TRUE	Yes
ORABvControl	Endo	LECs	Col4a1	Itga10_Itgb1	Col4a1^Itga10_Itgb1	37.7006	10.3569	0.601076	0.000574819	15.5922	9.31029	0.431602	0.0142225	26.6464	9.83357	0.516339	0.00739866	TRUE	Yes
ORABvControl	Endo	PC	Col4a2	Itga11_Itgb1	Col4a2^Itga11_Itgb1	17.0274	10.0155	0.343983	0.00624244	20.5441	9.2819	0.359895	0.0085922	18.7858	9.64871	0.351939	0.00741732	TRUE	Yes
ORABvControl	Endo	PC	Col4a2	Itga2_Itgb1	Col4a2^Itga2_Itgb1	17.0274	10.0155	0.343983	0.00624244	20.5441	9.2819	0.359895	0.0085922	18.7858	9.64871	0.351939	0.00741732	TRUE	Yes
ORABvControl	Endo	PC	Col4a2	Itga9_Itgb1	Col4a2^Itga9_Itgb1	17.0274	10.0155	0.343983	0.00624244	20.5441	9.2819	0.359895	0.0085922	18.7858	9.64871	0.351939	0.00741732	TRUE	Yes
ORABvControl	Endo	PC	Col4a2	Itga10_Itgb1	Col4a2^Itga10_Itgb1	17.0274	10.0155	0.343983	0.00624244	20.5441	9.2819	0.359895	0.0085922	18.7858	9.64871	0.351939	0.00741732	TRUE	Yes
ORABvControl	Endo	CM	Lgals1	Itgb1	Lgals1^Itgb1	16.2298	6.44996	1.04284	0.00711358	13.8014	7.24963	0.333296	0.00774397	15.0156	6.8498	0.688068	0.00742877	TRUE	Yes
ORABvControl	vSMCs	LECs	Lgals1	Itgb1	Lgals1^Itgb1	30.3699	7.97096	1.36296	0.00064231	15.5922	9.31029	0.431602	0.0142225	22.981	8.64063	0.897282	0.00743241	TRUE	Yes
ORABvControl	Endo	CM	Bmp6	Acvr1_Acvr2b	Bmp6^Acvr1_Acvr2b	-22.6263	10.4155	-0.916654	0.00281118	-11.8484	3.97354	-0.784658	0.0121882	-17.2374	7.19451	-0.850656	0.00749967	TRUE	Yes
ORABvControl	Endo	LECs	Col4a1	Itga9_Itgb1	Col4a1^Itga9_Itgb1	37.7006	10.3569	0.601076	0.000574819	-15.506	11.1606	-0.475377	0.0144963	11.0973	10.7587	0.0628496	0.00753558	FALSE	Yes
ORABvControl	Myeloid	LECs	Cd14	Itgb1	Cd14^Itgb1	34.5029	6.37028	1.04837	0.000875148	15.5922	9.31029	0.431602	0.0142225	25.0476	7.84029	0.739984	0.00754883	TRUE	Yes
ORABvControl	CM	CM	Hspa4	Tlr4	Hspa4^Tlr4	10.9042	6.81097	0.328888	0.015329	212.81	9.16122	1.47898	2.57476e-08	111.857	7.9861	0.903936	0.00766454	TRUE	No
ORABvControl	Myeloid	LECs	F13a1	Itgb1	F13a1^Itgb1	-32.7631	12.4122	-0.638459	0.00111102	15.5922	9.31029	0.431602	0.0142225	-8.58545	10.8612	-0.103429	0.00766676	FALSE	No
ORABvControl	Myeloid	LECs	F13a1	Itga9	F13a1^Itga9	-32.7631	12.4122	-0.638459	0.00111102	-15.506	11.1606	-0.475377	0.0144963	-24.1345	11.7864	-0.556918	0.00780367	TRUE	No
ORABvControl	Endo	PC	Lgals1	Itgb1	Lgals1^Itgb1	16.2298	6.44996	1.04284	0.00711358	20.5441	9.2819	0.359895	0.0085922	18.387	7.86593	0.701368	0.00785289	TRUE	Yes
ORABvControl	Endo	CM	Bmp6	Bmpr1a_Bmpr2	Bmp6^Bmpr1a_Bmpr2	-22.6263	10.4155	-0.916654	0.00281118	-11.6044	9.17399	-0.323481	0.0129242	-17.1154	9.79474	-0.620068	0.0078677	TRUE	Yes
ORABvControl	Endo	CM	Bmp6	Acvr2b_Bmpr1a	Bmp6^Acvr2b_Bmpr1a	-22.6263	10.4155	-0.916654	0.00281118	-11.6044	9.17399	-0.323481	0.0129242	-17.1154	9.79474	-0.620068	0.0078677	TRUE	Yes
ORABvControl	Endo	CM	Bmp6	Acvr2a_Bmpr1a	Bmp6^Acvr2a_Bmpr1a	-22.6263	10.4155	-0.916654	0.00281118	-11.6044	9.17399	-0.323481	0.0129242	-17.1154	9.79474	-0.620068	0.0078677	TRUE	Yes
ORABvControl	Endo	LECs	Adam15	Itgb1	Adam15^Itgb1	25.0157	7.85044	0.555806	0.00207764	15.5922	9.31029	0.431602	0.0142225	20.3039	8.58037	0.493704	0.00815007	TRUE	No
ORABvControl	Endo	Fib	Hsp90aa1	Egfr	Hsp90aa1^Egfr	13.2152	6.43801	0.542925	0.0123491	-16.3124	10.2525	-0.572123	0.00401519	-1.54862	8.34525	-0.0145989	0.00818214	FALSE	Yes
ORABvControl	CM	Endo	Nppa	Npr3	Nppa^Npr3	101.352	9.29655	5.40011	1.20574e-06	-11.7692	8.57341	-1.146	0.0163718	44.7915	8.93498	2.12706	0.00818649	FALSE	Yes
ORABvControl	Fib	Endo	Nppa	Npr3	Nppa^Npr3	77.073	9.02723	4.5517	3.4018e-06	-11.7692	8.57341	-1.146	0.0163718	32.6519	8.80032	1.70285	0.00818758	FALSE	Yes
ORABvControl	PC	Endo	Nppa	Npr3	Nppa^Npr3	105.237	9.16441	4.70874	4.76622e-06	-11.7692	8.57341	-1.146	0.0163718	46.7339	8.86891	1.78137	0.00818827	FALSE	Yes
ORABvControl	Myeloid	Endo	Nppa	Npr3	Nppa^Npr3	80.3237	9.05411	4.47158	1.59252e-05	-11.7692	8.57341	-1.146	0.0163718	34.2772	8.81376	1.66279	0.00819385	FALSE	Yes
ORABvControl	Fib	LECs	Col27a1	Itga10_Itgb1	Col27a1^Itga10_Itgb1	19.3407	7.41632	0.650276	0.00217777	15.5922	9.31029	0.431602	0.0142225	17.4665	8.36331	0.540939	0.00820014	TRUE	Yes
ORABvControl	Fib	LECs	Col27a1	Itga11_Itgb1	Col27a1^Itga11_Itgb1	19.3407	7.41632	0.650276	0.00217777	15.5922	9.31029	0.431602	0.0142225	17.4665	8.36331	0.540939	0.00820014	TRUE	Yes
ORABvControl	Fib	LECs	Col27a1	Itga2_Itgb1	Col27a1^Itga2_Itgb1	19.3407	7.41632	0.650276	0.00217777	15.5922	9.31029	0.431602	0.0142225	17.4665	8.36331	0.540939	0.00820014	TRUE	Yes
ORABvControl	Fib	LECs	Col27a1	Itga1_Itgb1	Col27a1^Itga1_Itgb1	19.3407	7.41632	0.650276	0.00217777	15.5922	9.31029	0.431602	0.0142225	17.4665	8.36331	0.540939	0.00820014	TRUE	Yes
ORABvControl	Endo	Endo	Nppa	Npr3	Nppa^Npr3	86.8732	9.08434	4.4931	2.99785e-05	-11.7692	8.57341	-1.146	0.0163718	37.552	8.82887	1.67355	0.00820087	FALSE	Yes
ORABvControl	vSMCs	Endo	Nppa	Npr3	Nppa^Npr3	83.3444	9.58799	4.53765	9.62392e-05	-11.7692	8.57341	-1.146	0.0163718	35.7876	9.0807	1.69582	0.008234	FALSE	Yes
ORABvControl	LECs	Endo	Nppa	Npr3	Nppa^Npr3	71.5229	8.96847	4.52458	0.000199544	-11.7692	8.57341	-1.146	0.0163718	29.8769	8.77094	1.68929	0.00828566	FALSE	Yes
ORABvControl	Endo	LECs	Adam15	Itga9	Adam15^Itga9	25.0157	7.85044	0.555806	0.00207764	-15.506	11.1606	-0.475377	0.0144963	4.75486	9.5055	0.0402149	0.00828699	FALSE	No
ORABvControl	CM	CM	Inha_Inhbb	Acvr2b	Inha_Inhbb^Acvr2b	-16.4965	4.27619	-0.551372	0.00439103	-11.8484	3.97354	-0.784658	0.0121882	-14.1725	4.12486	-0.668015	0.00828959	TRUE	No
ORABvControl	LECs	Fib	Lgals1	Itgb1	Lgals1^Itgb1	16.7887	6.52186	1.3578	0.0169357	66.2578	8.80325	0.55978	7.85074e-06	41.5232	7.66255	0.958788	0.00847178	TRUE	Yes
ORABvControl	Lymphoid	LECs	Lgals1	Itgb1	Lgals1^Itgb1	31.3704	7.1994	1.09042	0.00290285	15.5922	9.31029	0.431602	0.0142225	23.4813	8.25484	0.761009	0.00856268	TRUE	Yes
ORABvControl	Lymphoid	Endo	Nppa	Npr3	Nppa^Npr3	73.515	9.18875	4.54061	0.000813363	-11.7692	8.57341	-1.146	0.0163718	30.8729	8.88108	1.6973	0.00859257	FALSE	Yes
ORABvControl	Fib	CM	Hspa4	Tlr4	Hspa4^Tlr4	10.0844	7.32414	0.255348	0.0173329	212.81	9.16122	1.47898	2.57476e-08	111.447	8.24268	0.867166	0.00866644	TRUE	No
ORABvControl	LECs	Endo	Lgals1	Itgb1	Lgals1^Itgb1	16.7887	6.52186	1.3578	0.0169357	41.0184	9.13494	0.518416	0.000431583	28.9035	7.8284	0.938107	0.00868364	TRUE	Yes
ORABvControl	PC	Fib	Mif	Egfr	Mif^Egfr	16.7363	5.84329	0.943623	0.0145957	-16.3124	10.2525	-0.572123	0.00401519	0.211957	8.04789	0.18575	0.00930545	FALSE	Yes
ORABvControl	Endo	Fib	Agrn	Itgb1	Agrn^Itgb1	11.1288	6.42405	0.297721	0.0187051	66.2578	8.80325	0.55978	7.85074e-06	38.6933	7.61365	0.42875	0.00935645	TRUE	Yes
ORABvControl	Endo	Fib	Agrn	Lrp1	Agrn^Lrp1	11.1288	6.42405	0.297721	0.0187051	39.4246	9.82763	0.508085	0.000106378	25.2767	8.12584	0.402903	0.00940572	TRUE	Yes
ORABvControl	Fib	Myeloid	Col16a1	Itga1_Itgb1	Col16a1^Itga1_Itgb1	379.182	5.83278	1.49616	5.07768e-10	13.3888	8.76156	0.231361	0.0190034	196.285	7.29717	0.863759	0.00950171	TRUE	Yes
ORABvControl	Fib	Myeloid	Fras1_Frem1_Npnt	Itga8_Itgb1	Fras1_Frem1_Npnt^Itga8_Itgb1	409.887	6.76304	4.50408	5.07768e-10	13.3888	8.76156	0.231361	0.0190034	211.638	7.7623	2.36772	0.00950171	TRUE	No
ORABvControl	Fib	Myeloid	Col16a1	Itga11_Itgb1	Col16a1^Itga11_Itgb1	379.182	5.83278	1.49616	5.07768e-10	13.3888	8.76156	0.231361	0.0190034	196.285	7.29717	0.863759	0.00950171	TRUE	Yes
ORABvControl	Fib	Myeloid	Col16a1	Itga2_Itgb1	Col16a1^Itga2_Itgb1	379.182	5.83278	1.49616	5.07768e-10	13.3888	8.76156	0.231361	0.0190034	196.285	7.29717	0.863759	0.00950171	TRUE	Yes
ORABvControl	Fib	Myeloid	Col16a1	Itga10_Itgb1	Col16a1^Itga10_Itgb1	379.182	5.83278	1.49616	5.07768e-10	13.3888	8.76156	0.231361	0.0190034	196.285	7.29717	0.863759	0.00950171	TRUE	Yes
ORABvControl	Fib	Myeloid	Col1a2	Itga10_Itgb1	Col1a2^Itga10_Itgb1	287.035	10.0261	1.28338	1.76858e-09	13.3888	8.76156	0.231361	0.0190034	150.212	9.39382	0.757372	0.00950171	TRUE	Yes
ORABvControl	Fib	Myeloid	Col1a2	Itga1_Itgb1	Col1a2^Itga1_Itgb1	287.035	10.0261	1.28338	1.76858e-09	13.3888	8.76156	0.231361	0.0190034	150.212	9.39382	0.757372	0.00950171	TRUE	Yes
ORABvControl	Fib	Myeloid	Col1a2	Itga9_Itgb1	Col1a2^Itga9_Itgb1	287.035	10.0261	1.28338	1.76858e-09	13.3888	8.76156	0.231361	0.0190034	150.212	9.39382	0.757372	0.00950171	TRUE	Yes
ORABvControl	Fib	Myeloid	Col1a2	Itga2_Itgb1	Col1a2^Itga2_Itgb1	287.035	10.0261	1.28338	1.76858e-09	13.3888	8.76156	0.231361	0.0190034	150.212	9.39382	0.757372	0.00950171	TRUE	Yes
ORABvControl	Fib	Myeloid	Col1a2	Itga11_Itgb1	Col1a2^Itga11_Itgb1	287.035	10.0261	1.28338	1.76858e-09	13.3888	8.76156	0.231361	0.0190034	150.212	9.39382	0.757372	0.00950171	TRUE	Yes
ORABvControl	Fib	Myeloid	Col6a6	Itga11_Itgb1	Col6a6^Itga11_Itgb1	-236.628	8.58617	-3.53685	6.11231e-09	13.3888	8.76156	0.231361	0.0190034	-111.62	8.67387	-1.65275	0.00950172	FALSE	Yes
ORABvControl	Fib	Myeloid	Col6a6	Itga9_Itgb1	Col6a6^Itga9_Itgb1	-236.628	8.58617	-3.53685	6.11231e-09	13.3888	8.76156	0.231361	0.0190034	-111.62	8.67387	-1.65275	0.00950172	FALSE	Yes
ORABvControl	Fib	Myeloid	Col6a6	Itga1_Itgb1	Col6a6^Itga1_Itgb1	-236.628	8.58617	-3.53685	6.11231e-09	13.3888	8.76156	0.231361	0.0190034	-111.62	8.67387	-1.65275	0.00950172	FALSE	Yes
ORABvControl	Fib	Myeloid	Col6a6	Itga10_Itgb1	Col6a6^Itga10_Itgb1	-236.628	8.58617	-3.53685	6.11231e-09	13.3888	8.76156	0.231361	0.0190034	-111.62	8.67387	-1.65275	0.00950172	FALSE	Yes
ORABvControl	Fib	Myeloid	Col6a6	Itga2_Itgb1	Col6a6^Itga2_Itgb1	-236.628	8.58617	-3.53685	6.11231e-09	13.3888	8.76156	0.231361	0.0190034	-111.62	8.67387	-1.65275	0.00950172	FALSE	Yes
ORABvControl	Fib	Myeloid	Vcan	Itgb1	Vcan^Itgb1	202.483	8.99622	1.13993	1.37125e-08	13.3888	8.76156	0.231361	0.0190034	107.936	8.87889	0.685643	0.00950172	TRUE	Yes
ORABvControl	Fib	Myeloid	Col5a2	Itga10_Itgb1	Col5a2^Itga10_Itgb1	185.838	10.4399	1.02524	2.20709e-08	13.3888	8.76156	0.231361	0.0190034	99.6131	9.60072	0.6283	0.00950172	TRUE	Yes
ORABvControl	Fib	Myeloid	Col5a2	Itga2_Itgb1	Col5a2^Itga2_Itgb1	185.838	10.4399	1.02524	2.20709e-08	13.3888	8.76156	0.231361	0.0190034	99.6131	9.60072	0.6283	0.00950172	TRUE	Yes
ORABvControl	Fib	Myeloid	Col5a2	Itga11_Itgb1	Col5a2^Itga11_Itgb1	185.838	10.4399	1.02524	2.20709e-08	13.3888	8.76156	0.231361	0.0190034	99.6131	9.60072	0.6283	0.00950172	TRUE	Yes
ORABvControl	Fib	Myeloid	Col5a2	Itga1_Itgb1	Col5a2^Itga1_Itgb1	185.838	10.4399	1.02524	2.20709e-08	13.3888	8.76156	0.231361	0.0190034	99.6131	9.60072	0.6283	0.00950172	TRUE	Yes
ORABvControl	Fib	Myeloid	Col3a1	Itga10_Itgb1	Col3a1^Itga10_Itgb1	175.975	10.8768	1.23352	2.89663e-08	13.3888	8.76156	0.231361	0.0190034	94.6821	9.81919	0.732443	0.00950173	TRUE	Yes
ORABvControl	Fib	Myeloid	Col8a1	Itga10_Itgb1	Col8a1^Itga10_Itgb1	175.462	11.9304	1.36683	2.89663e-08	13.3888	8.76156	0.231361	0.0190034	94.4253	10.346	0.799095	0.00950173	TRUE	Yes
ORABvControl	Fib	Myeloid	Col8a1	Itga2_Itgb1	Col8a1^Itga2_Itgb1	175.462	11.9304	1.36683	2.89663e-08	13.3888	8.76156	0.231361	0.0190034	94.4253	10.346	0.799095	0.00950173	TRUE	Yes
ORABvControl	Fib	Myeloid	Col3a1	Itga2_Itgb1	Col3a1^Itga2_Itgb1	175.975	10.8768	1.23352	2.89663e-08	13.3888	8.76156	0.231361	0.0190034	94.6821	9.81919	0.732443	0.00950173	TRUE	Yes
ORABvControl	Fib	Myeloid	Col8a1	Itga1_Itgb1	Col8a1^Itga1_Itgb1	175.462	11.9304	1.36683	2.89663e-08	13.3888	8.76156	0.231361	0.0190034	94.4253	10.346	0.799095	0.00950173	TRUE	Yes
ORABvControl	Fib	Myeloid	Col8a1	Itga11_Itgb1	Col8a1^Itga11_Itgb1	175.462	11.9304	1.36683	2.89663e-08	13.3888	8.76156	0.231361	0.0190034	94.4253	10.346	0.799095	0.00950173	TRUE	Yes
ORABvControl	Fib	Myeloid	Col3a1	Itga1_Itgb1	Col3a1^Itga1_Itgb1	175.975	10.8768	1.23352	2.89663e-08	13.3888	8.76156	0.231361	0.0190034	94.6821	9.81919	0.732443	0.00950173	TRUE	Yes
ORABvControl	Fib	Myeloid	Col3a1	Itga11_Itgb1	Col3a1^Itga11_Itgb1	175.975	10.8768	1.23352	2.89663e-08	13.3888	8.76156	0.231361	0.0190034	94.6821	9.81919	0.732443	0.00950173	TRUE	Yes
ORABvControl	Fib	Myeloid	Col1a1	Itga2_Itgb1	Col1a1^Itga2_Itgb1	170.052	9.55569	1.85987	3.27484e-08	13.3888	8.76156	0.231361	0.0190034	91.7206	9.15862	1.04561	0.00950173	TRUE	Yes
ORABvControl	Fib	Myeloid	Col1a1	Itga10_Itgb1	Col1a1^Itga10_Itgb1	170.052	9.55569	1.85987	3.27484e-08	13.3888	8.76156	0.231361	0.0190034	91.7206	9.15862	1.04561	0.00950173	TRUE	Yes
ORABvControl	Fib	Myeloid	Col1a1	Itga9_Itgb1	Col1a1^Itga9_Itgb1	170.052	9.55569	1.85987	3.27484e-08	13.3888	8.76156	0.231361	0.0190034	91.7206	9.15862	1.04561	0.00950173	TRUE	Yes
ORABvControl	Fib	Myeloid	Col1a1	Itga1_Itgb1	Col1a1^Itga1_Itgb1	170.052	9.55569	1.85987	3.27484e-08	13.3888	8.76156	0.231361	0.0190034	91.7206	9.15862	1.04561	0.00950173	TRUE	Yes
ORABvControl	Fib	Myeloid	Col1a1	Itga11_Itgb1	Col1a1^Itga11_Itgb1	170.052	9.55569	1.85987	3.27484e-08	13.3888	8.76156	0.231361	0.0190034	91.7206	9.15862	1.04561	0.00950173	TRUE	Yes
ORABvControl	Fib	Myeloid	Lum	Itgb1	Lum^Itgb1	103.033	9.07144	1.30759	6.60855e-07	13.3888	8.76156	0.231361	0.0190034	58.2109	8.9165	0.769477	0.00950204	TRUE	Yes
ORABvControl	Fib	Myeloid	Lgals3bp	Itgb1	Lgals3bp^Itgb1	84.5663	5.59184	1.12838	2.03568e-06	13.3888	8.76156	0.231361	0.0190034	48.9775	7.1767	0.679868	0.00950273	TRUE	Yes
ORABvControl	PC	Myeloid	Fn1	Itga4_Itgb1	Fn1^Itga4_Itgb1	103.233	8.17453	1.03449	4.76622e-06	13.3888	8.76156	0.231361	0.0190034	58.3109	8.46804	0.632927	0.0095041	TRUE	Yes
ORABvControl	PC	Myeloid	Fn1	Itga8_Itgb1	Fn1^Itga8_Itgb1	103.233	8.17453	1.03449	4.76622e-06	13.3888	8.76156	0.231361	0.0190034	58.3109	8.46804	0.632927	0.0095041	TRUE	Yes
ORABvControl	PC	Myeloid	Fn1	Itgav_Itgb1	Fn1^Itgav_Itgb1	103.233	8.17453	1.03449	4.76622e-06	13.3888	8.76156	0.231361	0.0190034	58.3109	8.46804	0.632927	0.0095041	TRUE	Yes
ORABvControl	Fib	Myeloid	Lamc1	Itga9_Itgb1	Lamc1^Itga9_Itgb1	-61.2897	11.2846	-0.722261	1.16889e-05	13.3888	8.76156	0.231361	0.0190034	-23.9505	10.0231	-0.24545	0.00950756	FALSE	Yes
ORABvControl	Fib	Myeloid	Lamc1	Itga6_Itgb1	Lamc1^Itga6_Itgb1	-61.2897	11.2846	-0.722261	1.16889e-05	13.3888	8.76156	0.231361	0.0190034	-23.9505	10.0231	-0.24545	0.00950756	FALSE	Yes
ORABvControl	Fib	Myeloid	Lamc1	Itga2_Itgb1	Lamc1^Itga2_Itgb1	-61.2897	11.2846	-0.722261	1.16889e-05	13.3888	8.76156	0.231361	0.0190034	-23.9505	10.0231	-0.24545	0.00950756	FALSE	Yes
ORABvControl	Fib	Myeloid	Lgals1	Itgb1	Lgals1^Itgb1	61.246	7.85476	1.20895	1.17081e-05	13.3888	8.76156	0.231361	0.0190034	37.3174	8.30816	0.720154	0.00950757	TRUE	Yes
ORABvControl	PC	Myeloid	Fras1_Frem2_Npnt	Itga8_Itgb1	Fras1_Frem2_Npnt^Itga8_Itgb1	69.581	6.6113	1.27809	3.64915e-05	13.3888	8.76156	0.231361	0.0190034	41.4849	7.68643	0.754727	0.00951996	TRUE	No
ORABvControl	PC	Myeloid	Fras1_Frem1_Npnt	Itga8_Itgb1	Fras1_Frem1_Npnt^Itga8_Itgb1	69.581	6.6113	1.27809	3.64915e-05	13.3888	8.76156	0.231361	0.0190034	41.4849	7.68643	0.754727	0.00951996	TRUE	No
ORABvControl	CM	Myeloid	Adam9	Itgb1	Adam9^Itgb1	49.685	5.27068	0.67876	4.64046e-05	13.3888	8.76156	0.231361	0.0190034	31.5369	7.01612	0.45506	0.00952491	TRUE	Yes
ORABvControl	Fib	Myeloid	Col6a2	Itga9_Itgb1	Col6a2^Itga9_Itgb1	40.9705	8.6965	0.604798	9.00437e-05	13.3888	8.76156	0.231361	0.0190034	27.1796	8.72903	0.418079	0.00954673	TRUE	Yes
ORABvControl	Fib	Myeloid	Col6a2	Itga2_Itgb1	Col6a2^Itga2_Itgb1	40.9705	8.6965	0.604798	9.00437e-05	13.3888	8.76156	0.231361	0.0190034	27.1796	8.72903	0.418079	0.00954673	TRUE	Yes
ORABvControl	Fib	Myeloid	Col6a2	Itga11_Itgb1	Col6a2^Itga11_Itgb1	40.9705	8.6965	0.604798	9.00437e-05	13.3888	8.76156	0.231361	0.0190034	27.1796	8.72903	0.418079	0.00954673	TRUE	Yes
ORABvControl	Fib	Myeloid	Col6a2	Itga10_Itgb1	Col6a2^Itga10_Itgb1	40.9705	8.6965	0.604798	9.00437e-05	13.3888	8.76156	0.231361	0.0190034	27.1796	8.72903	0.418079	0.00954673	TRUE	Yes
ORABvControl	Fib	Myeloid	Col6a2	Itga1_Itgb1	Col6a2^Itga1_Itgb1	40.9705	8.6965	0.604798	9.00437e-05	13.3888	8.76156	0.231361	0.0190034	27.1796	8.72903	0.418079	0.00954673	TRUE	Yes
ORABvControl	Fib	Myeloid	Tnxb	Itga9_Itgb1	Tnxb^Itga9_Itgb1	-40.4916	10.6094	-0.943953	9.46244e-05	13.3888	8.76156	0.231361	0.0190034	-13.5514	9.68546	-0.356296	0.00954902	FALSE	Yes
ORABvControl	Fib	Myeloid	Tnxb	Itga8_Itgb1	Tnxb^Itga8_Itgb1	-40.4916	10.6094	-0.943953	9.46244e-05	13.3888	8.76156	0.231361	0.0190034	-13.5514	9.68546	-0.356296	0.00954902	FALSE	Yes
ORABvControl	Fib	CM	Fbln1	Itgb1	Fbln1^Itgb1	11.7235	8.79557	0.546793	0.0113821	13.8014	7.24963	0.333296	0.00774397	12.7625	8.0226	0.440044	0.00956304	TRUE	Yes
ORABvControl	CM	Myeloid	Col4a5	Itga9_Itgb1	Col4a5^Itga9_Itgb1	39.9189	8.62023	0.391486	0.000128202	13.3888	8.76156	0.231361	0.0190034	26.6538	8.6909	0.311424	0.00956581	TRUE	Yes
ORABvControl	CM	Myeloid	Col4a5	Itga2_Itgb1	Col4a5^Itga2_Itgb1	39.9189	8.62023	0.391486	0.000128202	13.3888	8.76156	0.231361	0.0190034	26.6538	8.6909	0.311424	0.00956581	TRUE	Yes
ORABvControl	CM	Myeloid	Col4a5	Itga1_Itgb1	Col4a5^Itga1_Itgb1	39.9189	8.62023	0.391486	0.000128202	13.3888	8.76156	0.231361	0.0190034	26.6538	8.6909	0.311424	0.00956581	TRUE	Yes
ORABvControl	CM	Myeloid	Col4a5	Itga10_Itgb1	Col4a5^Itga10_Itgb1	39.9189	8.62023	0.391486	0.000128202	13.3888	8.76156	0.231361	0.0190034	26.6538	8.6909	0.311424	0.00956581	TRUE	Yes
ORABvControl	CM	Myeloid	Col4a5	Itga11_Itgb1	Col4a5^Itga11_Itgb1	39.9189	8.62023	0.391486	0.000128202	13.3888	8.76156	0.231361	0.0190034	26.6538	8.6909	0.311424	0.00956581	TRUE	Yes
ORABvControl	Myeloid	Myeloid	Lgals1	Itgb1	Lgals1^Itgb1	52.5207	7.1217	1.06387	0.000130432	13.3888	8.76156	0.231361	0.0190034	32.9547	7.94163	0.647617	0.00956693	TRUE	Yes
ORABvControl	Endo	Endo	Agrn	Itgb1	Agrn^Itgb1	11.1288	6.42405	0.297721	0.0187051	41.0184	9.13494	0.518416	0.000431583	26.0736	7.7795	0.408069	0.00956832	TRUE	Yes
ORABvControl	CM	Myeloid	Lgals1	Itgb1	Lgals1^Itgb1	39.1676	5.41304	1.50613	0.000139997	13.3888	8.76156	0.231361	0.0190034	26.2782	7.0873	0.868745	0.00957171	TRUE	Yes
ORABvControl	Fib	Myeloid	Col4a3	Itga9_Itgb1	Col4a3^Itga9_Itgb1	32.4986	8.0962	0.802337	0.000258277	13.3888	8.76156	0.231361	0.0190034	22.9437	8.42888	0.516849	0.00963085	TRUE	Yes
ORABvControl	Fib	Myeloid	Col4a3	Itga10_Itgb1	Col4a3^Itga10_Itgb1	32.4986	8.0962	0.802337	0.000258277	13.3888	8.76156	0.231361	0.0190034	22.9437	8.42888	0.516849	0.00963085	TRUE	Yes
ORABvControl	Fib	Myeloid	Col4a3	Itga2_Itgb1	Col4a3^Itga2_Itgb1	32.4986	8.0962	0.802337	0.000258277	13.3888	8.76156	0.231361	0.0190034	22.9437	8.42888	0.516849	0.00963085	TRUE	Yes
ORABvControl	Fib	Myeloid	Col4a3	Itga11_Itgb1	Col4a3^Itga11_Itgb1	32.4986	8.0962	0.802337	0.000258277	13.3888	8.76156	0.231361	0.0190034	22.9437	8.42888	0.516849	0.00963085	TRUE	Yes
ORABvControl	Fib	Myeloid	Col4a3	Itga1_Itgb1	Col4a3^Itga1_Itgb1	32.4986	8.0962	0.802337	0.000258277	13.3888	8.76156	0.231361	0.0190034	22.9437	8.42888	0.516849	0.00963085	TRUE	Yes
ORABvControl	Myeloid	Myeloid	Lgals3bp	Itgb1	Lgals3bp^Itgb1	44.3546	5.55856	0.978321	0.000275342	13.3888	8.76156	0.231361	0.0190034	28.8717	7.16006	0.604841	0.00963938	TRUE	Yes
ORABvControl	Endo	PC	Gnai2	Igf1r	Gnai2^Igf1r	36.599	8.34774	0.476	0.000626486	-15.1748	9.99518	-0.363617	0.0186907	10.7121	9.17146	0.0561915	0.00965857	FALSE	No
ORABvControl	PC	Myeloid	Lgals1	Itgb1	Lgals1^Itgb1	46.0916	7.07308	1.27722	0.000478972	13.3888	8.76156	0.231361	0.0190034	29.7402	7.91732	0.754289	0.0097412	TRUE	Yes
ORABvControl	Endo	Myeloid	Col4a1	Itga10_Itgb1	Col4a1^Itga10_Itgb1	37.7006	10.3569	0.601076	0.000574819	13.3888	8.76156	0.231361	0.0190034	25.5447	9.55921	0.416218	0.00978912	TRUE	Yes
ORABvControl	Endo	Myeloid	Col4a1	Itga2_Itgb1	Col4a1^Itga2_Itgb1	37.7006	10.3569	0.601076	0.000574819	13.3888	8.76156	0.231361	0.0190034	25.5447	9.55921	0.416218	0.00978912	TRUE	Yes
ORABvControl	Endo	Myeloid	Col4a1	Itga1_Itgb1	Col4a1^Itga1_Itgb1	37.7006	10.3569	0.601076	0.000574819	13.3888	8.76156	0.231361	0.0190034	25.5447	9.55921	0.416218	0.00978912	TRUE	Yes
ORABvControl	Endo	Myeloid	Col4a1	Itga9_Itgb1	Col4a1^Itga9_Itgb1	37.7006	10.3569	0.601076	0.000574819	13.3888	8.76156	0.231361	0.0190034	25.5447	9.55921	0.416218	0.00978912	TRUE	Yes
ORABvControl	Endo	Myeloid	Col4a1	Itga11_Itgb1	Col4a1^Itga11_Itgb1	37.7006	10.3569	0.601076	0.000574819	13.3888	8.76156	0.231361	0.0190034	25.5447	9.55921	0.416218	0.00978912	TRUE	Yes
ORABvControl	vSMCs	Myeloid	Lgals1	Itgb1	Lgals1^Itgb1	30.3699	7.97096	1.36296	0.00064231	13.3888	8.76156	0.231361	0.0190034	21.8793	8.36626	0.797162	0.00982287	TRUE	Yes
ORABvControl	Fib	PC	Gnai2	Igf1r	Gnai2^Igf1r	22.9583	7.13996	0.50531	0.00113335	-15.1748	9.99518	-0.363617	0.0186907	3.89174	8.56757	0.0708464	0.009912	FALSE	No
ORABvControl	Endo	LECs	Col4a2	Sdc1	Col4a2^Sdc1	17.0274	10.0155	0.343983	0.00624244	15.7753	6.7559	0.749805	0.0135836	16.4013	8.38571	0.546894	0.009913	TRUE	Yes
ORABvControl	Myeloid	Myeloid	Cd14	Itgb1	Cd14^Itgb1	34.5029	6.37028	1.04837	0.000875148	13.3888	8.76156	0.231361	0.0190034	23.9458	7.56592	0.639863	0.00993929	TRUE	Yes
ORABvControl	Fib	PC	Fbln1	Itgb1	Fbln1^Itgb1	11.7235	8.79557	0.546793	0.0113821	20.5441	9.2819	0.359895	0.0085922	16.1338	9.03874	0.453344	0.00998716	TRUE	Yes
ORABvControl	CM	Myeloid	Gnai2	Ccr5	Gnai2^Ccr5	12.4527	5.38591	0.48112	0.0106097	17.067	8.96059	0.568143	0.00948531	14.7598	7.17325	0.524632	0.0100475	TRUE	No
ORABvControl	Myeloid	Myeloid	F13a1	Itgb1	F13a1^Itgb1	-32.7631	12.4122	-0.638459	0.00111102	13.3888	8.76156	0.231361	0.0190034	-9.68718	10.5869	-0.203549	0.0100572	FALSE	No
ORABvControl	LECs	LECs	Adam12	Itgb1	Adam12^Itgb1	-20.0008	10.5238	-0.596081	0.00596491	15.5922	9.31029	0.431602	0.0142225	-2.20431	9.91705	-0.0822396	0.0100937	FALSE	Yes
ORABvControl	LECs	LECs	Adam12	Itga9	Adam12^Itga9	-20.0008	10.5238	-0.596081	0.00596491	-15.506	11.1606	-0.475377	0.0144963	-17.7534	10.8422	-0.535729	0.0102306	TRUE	Yes
ORABvControl	Endo	LECs	Col4a2	Itga1_Itgb1	Col4a2^Itga1_Itgb1	17.0274	10.0155	0.343983	0.00624244	15.5922	9.31029	0.431602	0.0142225	16.3098	9.6629	0.387793	0.0102325	TRUE	Yes
ORABvControl	Endo	LECs	Col4a2	Itga11_Itgb1	Col4a2^Itga11_Itgb1	17.0274	10.0155	0.343983	0.00624244	15.5922	9.31029	0.431602	0.0142225	16.3098	9.6629	0.387793	0.0102325	TRUE	Yes
ORABvControl	Endo	LECs	Col4a2	Itga10_Itgb1	Col4a2^Itga10_Itgb1	17.0274	10.0155	0.343983	0.00624244	15.5922	9.31029	0.431602	0.0142225	16.3098	9.6629	0.387793	0.0102325	TRUE	Yes
ORABvControl	Endo	LECs	Col4a2	Itga2_Itgb1	Col4a2^Itga2_Itgb1	17.0274	10.0155	0.343983	0.00624244	15.5922	9.31029	0.431602	0.0142225	16.3098	9.6629	0.387793	0.0102325	TRUE	Yes
ORABvControl	Endo	LECs	Col4a2	Itga9_Itgb1	Col4a2^Itga9_Itgb1	17.0274	10.0155	0.343983	0.00624244	-15.506	11.1606	-0.475377	0.0144963	0.760704	10.588	-0.0656968	0.0103694	FALSE	Yes
ORABvControl	Endo	Myeloid	Adam15	Itgb1	Adam15^Itgb1	25.0157	7.85044	0.555806	0.00207764	13.3888	8.76156	0.231361	0.0190034	19.2022	8.306	0.393584	0.0105405	TRUE	No
ORABvControl	Endo	Fib	Gnai2	Igf1r	Gnai2^Igf1r	36.599	8.34774	0.476	0.000626486	-9.45585	10.0909	-0.32857	0.0204874	13.5716	9.21932	0.0737151	0.010557	FALSE	No
ORABvControl	Fib	Myeloid	Col27a1	Itga10_Itgb1	Col27a1^Itga10_Itgb1	19.3407	7.41632	0.650276	0.00217777	13.3888	8.76156	0.231361	0.0190034	16.3647	8.08894	0.440818	0.0105906	TRUE	Yes
ORABvControl	Fib	Myeloid	Col27a1	Itga11_Itgb1	Col27a1^Itga11_Itgb1	19.3407	7.41632	0.650276	0.00217777	13.3888	8.76156	0.231361	0.0190034	16.3647	8.08894	0.440818	0.0105906	TRUE	Yes
ORABvControl	Fib	Myeloid	Col27a1	Itga2_Itgb1	Col27a1^Itga2_Itgb1	19.3407	7.41632	0.650276	0.00217777	13.3888	8.76156	0.231361	0.0190034	16.3647	8.08894	0.440818	0.0105906	TRUE	Yes
ORABvControl	Fib	Myeloid	Col27a1	Itga1_Itgb1	Col27a1^Itga1_Itgb1	19.3407	7.41632	0.650276	0.00217777	13.3888	8.76156	0.231361	0.0190034	16.3647	8.08894	0.440818	0.0105906	TRUE	Yes
ORABvControl	Myeloid	CM	S100a1	Tlr4	S100a1^Tlr4	12.8318	7.42513	1.00896	0.0212217	212.81	9.16122	1.47898	2.57476e-08	112.821	8.29317	1.24397	0.0106108	TRUE	Yes
ORABvControl	Endo	LECs	Lgals1	Itgb1	Lgals1^Itgb1	16.2298	6.44996	1.04284	0.00711358	15.5922	9.31029	0.431602	0.0142225	15.911	7.88012	0.737221	0.010668	TRUE	Yes
ORABvControl	Myeloid	CM	Tnfsf12	Tnfrsf12a	Tnfsf12^Tnfrsf12a	-12.7404	6.11318	-0.458553	0.0213579	136.97	5.40907	2.28487	2.70549e-07	62.1148	5.76113	0.913158	0.0106791	FALSE	Yes
ORABvControl	LECs	LECs	Ntn1	Unc5b	Ntn1^Unc5b	-14.1515	11.5333	-0.467002	0.0192387	25.039	8.09155	0.585925	0.0021695	5.44375	9.81241	0.0594613	0.0107041	FALSE	Yes
ORABvControl	Fib	Fib	Gnai2	Igf1r	Gnai2^Igf1r	22.9583	7.13996	0.50531	0.00113335	-9.45585	10.0909	-0.32857	0.0204874	6.75121	8.61543	0.08837	0.0108104	FALSE	No
ORABvControl	Endo	CM	Hsp90b1	Tlr4	Hsp90b1^Tlr4	10.4721	7.75108	0.350377	0.0216596	212.81	9.16122	1.47898	2.57476e-08	111.641	8.45615	0.91468	0.0108298	TRUE	No
ORABvControl	Endo	Fib	Hsp90b1	Lrp1	Hsp90b1^Lrp1	10.4721	7.75108	0.350377	0.0216596	39.4246	9.82763	0.508085	0.000106378	24.9483	8.78936	0.429231	0.010883	TRUE	No
ORABvControl	Lymphoid	Myeloid	Lgals1	Itgb1	Lgals1^Itgb1	31.3704	7.1994	1.09042	0.00290285	13.3888	8.76156	0.231361	0.0190034	22.3796	7.98048	0.660888	0.0109531	TRUE	Yes
ORABvControl	Myeloid	Myeloid	Tnfsf12	Cd163	Tnfsf12^Cd163	-12.7404	6.11318	-0.458553	0.0213579	-36.3753	9.62791	-1.15771	0.000675548	-24.5578	7.87055	-0.808134	0.0110167	TRUE	Yes
ORABvControl	Endo	Endo	Ntng2	Lrrc4	Ntng2^Lrrc4	-35.294	5.99427	-0.650713	0.000698027	10.486	6.52023	0.529321	0.0215895	-12.404	6.25725	-0.0606959	0.0111438	FALSE	Yes
ORABvControl	CM	Fib	Lman1	Mcfd2	Lman1^Mcfd2	9.53085	5.3793	0.305621	0.022154	29.138	5.66514	0.494272	0.000425664	19.3344	5.52222	0.399946	0.0112898	TRUE	No
ORABvControl	Fib	Fib	Lrig2	Egfr	Lrig2^Egfr	-9.7022	6.99862	-0.187742	0.0191873	-16.3124	10.2525	-0.572123	0.00401519	-13.0073	8.62555	-0.379932	0.0116012	TRUE	No
ORABvControl	LECs	Fib	Mif	Egfr	Mif^Egfr	14.1216	5.75807	1.00761	0.0192708	-16.3124	10.2525	-0.572123	0.00401519	-1.0954	8.00528	0.217743	0.011643	FALSE	Yes
ORABvControl	Endo	Endo	Bmp6	Acvr2a_Bmpr1a	Bmp6^Acvr2a_Bmpr1a	-22.6263	10.4155	-0.916654	0.00281118	-10.6611	8.33304	-0.21882	0.0208192	-16.6437	9.37426	-0.567737	0.0118152	TRUE	Yes
ORABvControl	Endo	Endo	Bmp6	Acvr1_Acvr2a	Bmp6^Acvr1_Acvr2a	-22.6263	10.4155	-0.916654	0.00281118	-10.5866	7.99783	-0.29674	0.0211153	-16.6065	9.20666	-0.606697	0.0119632	TRUE	Yes
ORABvControl	CM	Fib	Fndc5	Itgav	Fndc5^Itgav	-9.17107	5.8549	-0.27271	0.024287	178.126	7.93396	0.689993	2.74498e-08	84.4777	6.89443	0.208641	0.0121435	FALSE	Yes
ORABvControl	CM	Fib	Fndc5	Itgb5	Fndc5^Itgb5	-9.17107	5.8549	-0.27271	0.024287	59.6575	8.98048	0.910985	1.35162e-05	25.2432	7.41769	0.319137	0.0121502	FALSE	Yes
ORABvControl	vSMCs	Fib	Lamb2	Itga2_Itgb1	Lamb2^Itga2_Itgb1	13.1693	8.39315	0.73254	0.0246193	66.2578	8.80325	0.55978	7.85074e-06	39.7135	8.5982	0.64616	0.0123136	TRUE	Yes
ORABvControl	vSMCs	Fib	Lamb2	Itga9_Itgb1	Lamb2^Itga9_Itgb1	13.1693	8.39315	0.73254	0.0246193	66.2578	8.80325	0.55978	7.85074e-06	39.7135	8.5982	0.64616	0.0123136	TRUE	Yes
ORABvControl	vSMCs	Fib	Lamb2	Itga6_Itgb1	Lamb2^Itga6_Itgb1	13.1693	8.39315	0.73254	0.0246193	66.2578	8.80325	0.55978	7.85074e-06	39.7135	8.5982	0.64616	0.0123136	TRUE	Yes
ORABvControl	LECs	CM	Lgals1	Itgb1	Lgals1^Itgb1	16.7887	6.52186	1.3578	0.0169357	13.8014	7.24963	0.333296	0.00774397	15.2951	6.88575	0.845547	0.0123398	TRUE	Yes
ORABvControl	LECs	Fib	Calr	Itgav	Calr^Itgav	12.9311	7.91174	0.506755	0.0247737	178.126	7.93396	0.689993	2.74498e-08	95.5288	7.92285	0.598374	0.0123869	TRUE	Yes
ORABvControl	LECs	CM	Calr	Scarf1	Calr^Scarf1	12.9311	7.91174	0.506755	0.0247737	-59.1596	6.28697	-0.804249	2.11251e-05	-23.1142	7.09935	-0.148747	0.0123974	FALSE	Yes
ORABvControl	CM	CM	Fndc5	Itgav	Fndc5^Itgav	-9.17107	5.8549	-0.27271	0.024287	28.4302	5.25025	0.440656	0.000551616	9.62957	5.55257	0.0839729	0.0124193	FALSE	Yes
ORABvControl	LECs	Fib	Calr	Lrp1	Calr^Lrp1	12.9311	7.91174	0.506755	0.0247737	39.4246	9.82763	0.508085	0.000106378	26.1778	8.86969	0.50742	0.01244	TRUE	Yes
ORABvControl	LECs	Myeloid	Adam12	Itgb1	Adam12^Itgb1	-20.0008	10.5238	-0.596081	0.00596491	13.3888	8.76156	0.231361	0.0190034	-3.30604	9.64269	-0.18236	0.0124842	FALSE	Yes
ORABvControl	vSMCs	Endo	Lamb2	Itga9_Itgb1	Lamb2^Itga9_Itgb1	13.1693	8.39315	0.73254	0.0246193	41.0184	9.13494	0.518416	0.000431583	27.0938	8.76405	0.625478	0.0125254	TRUE	Yes
ORABvControl	vSMCs	Endo	Lamb2	Itga2_Itgb1	Lamb2^Itga2_Itgb1	13.1693	8.39315	0.73254	0.0246193	41.0184	9.13494	0.518416	0.000431583	27.0938	8.76405	0.625478	0.0125254	TRUE	Yes
ORABvControl	Myeloid	CM	Cd80	Ctla4	Cd80^Ctla4	-11.9697	6.13276	-0.396037	0.0250604	-122.471	5.59437	-1.60764	4.96134e-07	-67.2203	5.86356	-1.00184	0.0125305	TRUE	No
ORABvControl	vSMCs	CM	Lamb2	Itgav_Itgb8	Lamb2^Itgav_Itgb8	13.1693	8.39315	0.73254	0.0246193	28.4302	5.25025	0.440656	0.000551616	20.7998	6.8217	0.586598	0.0125854	TRUE	Yes
ORABvControl	CM	Myeloid	Fndc5	Itgav	Fndc5^Itgav	-9.17107	5.8549	-0.27271	0.024287	33.686	8.14174	0.696012	0.000950382	12.2575	6.99832	0.211651	0.0126187	FALSE	Yes
ORABvControl	Endo	Myeloid	Col4a2	Itga2_Itgb1	Col4a2^Itga2_Itgb1	17.0274	10.0155	0.343983	0.00624244	13.3888	8.76156	0.231361	0.0190034	15.2081	9.38854	0.287672	0.0126229	TRUE	Yes
ORABvControl	Endo	Myeloid	Col4a2	Itga11_Itgb1	Col4a2^Itga11_Itgb1	17.0274	10.0155	0.343983	0.00624244	13.3888	8.76156	0.231361	0.0190034	15.2081	9.38854	0.287672	0.0126229	TRUE	Yes
ORABvControl	Endo	Myeloid	Col4a2	Itga1_Itgb1	Col4a2^Itga1_Itgb1	17.0274	10.0155	0.343983	0.00624244	13.3888	8.76156	0.231361	0.0190034	15.2081	9.38854	0.287672	0.0126229	TRUE	Yes
ORABvControl	Endo	Myeloid	Col4a2	Itga9_Itgb1	Col4a2^Itga9_Itgb1	17.0274	10.0155	0.343983	0.00624244	13.3888	8.76156	0.231361	0.0190034	15.2081	9.38854	0.287672	0.0126229	TRUE	Yes
ORABvControl	Endo	Myeloid	Col4a2	Itga10_Itgb1	Col4a2^Itga10_Itgb1	17.0274	10.0155	0.343983	0.00624244	13.3888	8.76156	0.231361	0.0190034	15.2081	9.38854	0.287672	0.0126229	TRUE	Yes
ORABvControl	LECs	CM	Calr	Itgav	Calr^Itgav	12.9311	7.91174	0.506755	0.0247737	28.4302	5.25025	0.440656	0.000551616	20.6807	6.581	0.473705	0.0126627	TRUE	Yes
ORABvControl	vSMCs	Fib	Lamb2	Itgav_Itgb8	Lamb2^Itgav_Itgb8	13.1693	8.39315	0.73254	0.0246193	25.3042	7.82035	0.453801	0.000779119	19.2367	8.10675	0.59317	0.0126992	TRUE	Yes
ORABvControl	CM	Endo	Inha	Acvr1	Inha^Acvr1	-16.4965	4.27619	-0.551372	0.00439103	-10.5866	7.99783	-0.29674	0.0211153	-13.5416	6.13701	-0.424056	0.0127531	TRUE	Yes
ORABvControl	LECs	PC	Lgals1	Itgb1	Lgals1^Itgb1	16.7887	6.52186	1.3578	0.0169357	20.5441	9.2819	0.359895	0.0085922	18.6664	7.90188	0.858846	0.012764	TRUE	Yes
ORABvControl	Endo	Endo	Bmp6	Acvr2b_Bmpr1a	Bmp6^Acvr2b_Bmpr1a	-22.6263	10.4155	-0.916654	0.00281118	-10.2798	5.69825	-0.369451	0.0227301	-16.4531	8.05687	-0.643053	0.0127706	TRUE	Yes
ORABvControl	Endo	Endo	Bmp6	Acvr1_Acvr2b	Bmp6^Acvr1_Acvr2b	-22.6263	10.4155	-0.916654	0.00281118	-10.2798	5.69825	-0.369451	0.0227301	-16.4531	8.05687	-0.643053	0.0127706	TRUE	Yes
ORABvControl	vSMCs	Myeloid	Lamb2	Itgav_Itgb8	Lamb2^Itgav_Itgb8	13.1693	8.39315	0.73254	0.0246193	33.686	8.14174	0.696012	0.000950382	23.4276	8.26745	0.714276	0.0127848	TRUE	Yes
ORABvControl	Fib	LECs	Fbln1	Itgb1	Fbln1^Itgb1	11.7235	8.79557	0.546793	0.0113821	15.5922	9.31029	0.431602	0.0142225	13.6579	9.05293	0.489197	0.0128023	TRUE	Yes
ORABvControl	LECs	Myeloid	Calr	Itgav	Calr^Itgav	12.9311	7.91174	0.506755	0.0247737	33.686	8.14174	0.696012	0.000950382	23.3086	8.02674	0.601383	0.0128621	TRUE	Yes
ORABvControl	Endo	Fib	Itgb3bp	Itgb5	Itgb3bp^Itgb5	9.74392	6.09689	0.248656	0.0258802	59.6575	8.98048	0.910985	1.35162e-05	34.7007	7.53869	0.57982	0.0129468	TRUE	No
ORABvControl	PC	LECs	Fn1	Plaur	Fn1^Plaur	103.233	8.17453	1.03449	4.76622e-06	-12.6584	6.18989	-0.904262	0.0259954	45.2873	7.18221	0.0651155	0.0130001	FALSE	Yes
ORABvControl	CM	LECs	Lrp1b	Plaur	Lrp1b^Plaur	-42.5441	5.23228	-1.01607	9.4305e-05	-12.6584	6.18989	-0.904262	0.0259954	-27.6012	5.71109	-0.960168	0.0130449	TRUE	Yes
ORABvControl	Endo	Myeloid	Lgals1	Itgb1	Lgals1^Itgb1	16.2298	6.44996	1.04284	0.00711358	13.3888	8.76156	0.231361	0.0190034	14.8093	7.60576	0.6371	0.0130585	TRUE	Yes
ORABvControl	PC	Fib	Lman1	Mcfd2	Lman1^Mcfd2	13.2697	6.08647	0.482611	0.0259541	29.138	5.66514	0.494272	0.000425664	21.2038	5.87581	0.488441	0.0131899	TRUE	No
ORABvControl	Endo	CM	Agrn	Itgb1	Agrn^Itgb1	11.1288	6.42405	0.297721	0.0187051	13.8014	7.24963	0.333296	0.00774397	12.4651	6.83684	0.315509	0.0132245	TRUE	Yes
ORABvControl	CM	Endo	Inha_Inhbb	Acvr2b	Inha_Inhbb^Acvr2b	-16.4965	4.27619	-0.551372	0.00439103	-10.2798	5.69825	-0.369451	0.0227301	-13.3882	4.98722	-0.460412	0.0135606	TRUE	No
ORABvControl	Endo	PC	Agrn	Itgb1	Agrn^Itgb1	11.1288	6.42405	0.297721	0.0187051	20.5441	9.2819	0.359895	0.0085922	15.8365	7.85298	0.328808	0.0136486	TRUE	Yes
ORABvControl	Myeloid	Fib	Lrpap1	Lrp1	Lrpap1^Lrp1	11.5952	5.72498	0.423651	0.0273137	39.4246	9.82763	0.508085	0.000106378	25.5099	7.77631	0.465868	0.0137101	TRUE	No
ORABvControl	Endo	Myeloid	Hsp90b1	Tlr2	Hsp90b1^Tlr2	10.4721	7.75108	0.350377	0.0216596	20.0689	5.43725	0.910335	0.00586021	15.2705	6.59417	0.630356	0.0137599	TRUE	No
ORABvControl	Fib	PC	Pi16	Tnfrsf21	Pi16^Tnfrsf21	107.534	8.67945	1.31917	5.1014e-07	-12.9976	9.24238	-0.540921	0.0276171	47.2684	8.96092	0.389126	0.0138088	FALSE	Yes
ORABvControl	vSMCs	CM	S100a1	Tlr4	S100a1^Tlr4	12.8559	8.00614	0.907206	0.0277189	212.81	9.16122	1.47898	2.57476e-08	112.833	8.58368	1.19309	0.0138595	TRUE	Yes
ORABvControl	Fib	LECs	Slit2	Sdc1	Slit2^Sdc1	-10.8353	9.75146	-0.476851	0.0142716	15.7753	6.7559	0.749805	0.0135836	2.46998	8.25368	0.136477	0.0139276	FALSE	Yes
ORABvControl	Endo	PC	Ntng2	Lrrc4	Ntng2^Lrrc4	-35.294	5.99427	-0.650713	0.000698027	12.9301	6.48354	0.683843	0.0276749	-11.182	6.2389	0.0165651	0.0141865	FALSE	Yes
ORABvControl	CM	Endo	Fndc5	Itgav	Fndc5^Itgav	-9.17107	5.8549	-0.27271	0.024287	19.3911	6.73667	0.298291	0.00438092	5.11004	6.29578	0.0127903	0.0143339	FALSE	Yes
ORABvControl	vSMCs	Endo	Lamb2	Itgav_Itgb8	Lamb2^Itgav_Itgb8	13.1693	8.39315	0.73254	0.0246193	19.3911	6.73667	0.298291	0.00438092	16.2802	7.56491	0.515415	0.0145001	TRUE	Yes
ORABvControl	Myeloid	CM	Lrpap1	Vldlr	Lrpap1^Vldlr	11.5952	5.72498	0.423651	0.0273137	-21.2169	8.04075	-0.426582	0.00176316	-4.81085	6.88287	-0.0014653	0.0145385	FALSE	No
ORABvControl	LECs	Endo	Calr	Itgav	Calr^Itgav	12.9311	7.91174	0.506755	0.0247737	19.3911	6.73667	0.298291	0.00438092	16.1611	7.32421	0.402523	0.0145773	TRUE	Yes
ORABvControl	Fib	Myeloid	Fstl1	Dip2a	Fstl1^Dip2a	229.618	10.2938	1.18555	7.21865e-09	-11.2625	5.99094	-0.326718	0.0291865	109.178	8.14239	0.429418	0.0145933	FALSE	Yes
ORABvControl	CM	PC	Gnai2	Igf1r	Gnai2^Igf1r	12.4527	5.38591	0.48112	0.0106097	-15.1748	9.99518	-0.363617	0.0186907	-1.36104	7.69054	0.0587515	0.0146502	FALSE	No
ORABvControl	Fib	Fib	Nucb2	Erap1	Nucb2^Erap1	13.9075	6.08892	0.283787	0.00681957	-9.09141	6.2255	-0.203196	0.0226679	2.40805	6.15721	0.0402953	0.0147437	FALSE	No
ORABvControl	LECs	Fib	F8	Lrp4	F8^Lrp4	-50.3748	7.75809	-1.20643	6.91415e-05	-8.16167	6.91606	-0.375249	0.0296298	-29.2682	7.33708	-0.790841	0.0148495	TRUE	No
ORABvControl	Fib	Myeloid	Fbln1	Itgb1	Fbln1^Itgb1	11.7235	8.79557	0.546793	0.0113821	13.3888	8.76156	0.231361	0.0190034	12.5561	8.77857	0.389077	0.0151928	TRUE	Yes
ORABvControl	Myeloid	Fib	Apoe	Lrp4	Apoe^Lrp4	34.1677	11.2395	1.24258	0.000903101	-8.16167	6.91606	-0.375249	0.0296298	13.003	9.07777	0.433666	0.0152665	FALSE	Yes
ORABvControl	CM	Fib	Fgf1	Tgfbr3	Fgf1^Tgfbr3	-8.2941	9.12221	-0.316552	0.0308036	-56.4623	9.91262	-0.687761	1.79504e-05	-32.3782	9.51741	-0.502157	0.0154108	TRUE	Yes
ORABvControl	CM	Fib	Fras1_Frem2_Npnt	Itga8_Itgb1	Fras1_Frem2_Npnt^Itga8_Itgb1	8.26542	6.62176	0.597773	0.0310448	66.2578	8.80325	0.55978	7.85074e-06	37.2616	7.71251	0.578776	0.0155263	TRUE	No
ORABvControl	CM	Fib	Gnai2	Igf1r	Gnai2^Igf1r	12.4527	5.38591	0.48112	0.0106097	-9.45585	10.0909	-0.32857	0.0204874	1.49843	7.73841	0.0762752	0.0155486	FALSE	No
ORABvControl	LECs	LECs	Lgals1	Itgb1	Lgals1^Itgb1	16.7887	6.52186	1.3578	0.0169357	15.5922	9.31029	0.431602	0.0142225	16.1905	7.91608	0.894699	0.0155791	TRUE	Yes
ORABvControl	CM	Endo	Fras1_Frem2_Npnt	Itga8_Itgb1	Fras1_Frem2_Npnt^Itga8_Itgb1	8.26542	6.62176	0.597773	0.0310448	41.0184	9.13494	0.518416	0.000431583	24.6419	7.87835	0.558095	0.0157382	TRUE	No
ORABvControl	vSMCs	Fib	Ntrk3	Ptprs	Ntrk3^Ptprs	-13.8484	8.86469	-1.34516	0.031311	35.2386	7.20397	0.537307	0.000180028	10.6951	8.03433	-0.403927	0.0157455	FALSE	No
ORABvControl	vSMCs	Myeloid	Lamb2	Rpsa	Lamb2^Rpsa	13.1693	8.39315	0.73254	0.0246193	18.9937	8.16997	0.678538	0.00687301	16.0815	8.28156	0.705539	0.0157461	TRUE	Yes
ORABvControl	Endo	Myeloid	Fabp5	Rxra	Fabp5^Rxra	23.3797	8.06839	0.780851	0.00253206	-11.2585	6.04928	-0.411702	0.029193	6.06061	7.05883	0.184575	0.0158625	FALSE	No
ORABvControl	PC	Fib	Adam9	Itgav	Adam9^Itgav	12.1691	7.65483	0.288245	0.0318068	178.126	7.93396	0.689993	2.74498e-08	95.1477	7.7944	0.489119	0.0159034	TRUE	Yes
ORABvControl	PC	Fib	Adam9	Itgb1	Adam9^Itgb1	12.1691	7.65483	0.288245	0.0318068	66.2578	8.80325	0.55978	7.85074e-06	39.2134	8.22904	0.424012	0.0159073	TRUE	Yes
ORABvControl	PC	Fib	Adam9	Itgb5	Adam9^Itgb5	12.1691	7.65483	0.288245	0.0318068	59.6575	8.98048	0.910985	1.35162e-05	35.9133	8.31766	0.599615	0.0159101	TRUE	Yes
ORABvControl	PC	Endo	Adam9	Itgb1	Adam9^Itgb1	12.1691	7.65483	0.288245	0.0318068	41.0184	9.13494	0.518416	0.000431583	26.5937	8.39489	0.403331	0.0161192	TRUE	Yes
ORABvControl	PC	CM	Adam9	Itgav	Adam9^Itgav	12.1691	7.65483	0.288245	0.0318068	28.4302	5.25025	0.440656	0.000551616	20.2996	6.45254	0.364451	0.0161792	TRUE	Yes
ORABvControl	vSMCs	CM	Lamb2	Itga6_Itgb1	Lamb2^Itga6_Itgb1	13.1693	8.39315	0.73254	0.0246193	13.8014	7.24963	0.333296	0.00774397	13.4854	7.82139	0.532918	0.0161816	TRUE	Yes
ORABvControl	vSMCs	CM	Lamb2	Itga2_Itgb1	Lamb2^Itga2_Itgb1	13.1693	8.39315	0.73254	0.0246193	13.8014	7.24963	0.333296	0.00774397	13.4854	7.82139	0.532918	0.0161816	TRUE	Yes
ORABvControl	vSMCs	CM	Lamb2	Itga9_Itgb1	Lamb2^Itga9_Itgb1	13.1693	8.39315	0.73254	0.0246193	13.8014	7.24963	0.333296	0.00774397	13.4854	7.82139	0.532918	0.0161816	TRUE	Yes
ORABvControl	PC	Myeloid	Adam9	Itgav	Adam9^Itgav	12.1691	7.65483	0.288245	0.0318068	33.686	8.14174	0.696012	0.000950382	22.9275	7.89829	0.492128	0.0163786	TRUE	Yes
ORABvControl	Lymphoid	Fib	Mif	Egfr	Mif^Egfr	16.5138	5.96977	1.08601	0.028749	-16.3124	10.2525	-0.572123	0.00401519	0.100686	8.11112	0.256944	0.0163821	FALSE	Yes
ORABvControl	CM	CM	S100a1	Ryr2	S100a1^Ryr2	22.5805	6.85404	1.12631	0.00139289	-8.21843	13.7215	-0.363401	0.031449	7.18102	10.2878	0.381454	0.0164209	FALSE	Yes
ORABvControl	Endo	LECs	Agrn	Itgb1	Agrn^Itgb1	11.1288	6.42405	0.297721	0.0187051	15.5922	9.31029	0.431602	0.0142225	13.3605	7.86717	0.364661	0.0164638	TRUE	Yes
ORABvControl	vSMCs	PC	Lamb2	Itga6_Itgb1	Lamb2^Itga6_Itgb1	13.1693	8.39315	0.73254	0.0246193	20.5441	9.2819	0.359895	0.0085922	16.8567	8.83753	0.546217	0.0166057	TRUE	Yes
ORABvControl	vSMCs	PC	Lamb2	Itga9_Itgb1	Lamb2^Itga9_Itgb1	13.1693	8.39315	0.73254	0.0246193	20.5441	9.2819	0.359895	0.0085922	16.8567	8.83753	0.546217	0.0166057	TRUE	Yes
ORABvControl	vSMCs	PC	Lamb2	Itga2_Itgb1	Lamb2^Itga2_Itgb1	13.1693	8.39315	0.73254	0.0246193	20.5441	9.2819	0.359895	0.0085922	16.8567	8.83753	0.546217	0.0166057	TRUE	Yes
ORABvControl	CM	CM	Lman1	Mcfd2	Lman1^Mcfd2	9.53085	5.3793	0.305621	0.022154	12.2367	4.09489	0.384304	0.0111605	10.8838	4.7371	0.344963	0.0166573	TRUE	No
ORABvControl	PC	Fib	Plat	Lrp1	Plat^Lrp1	11.8099	6.76015	0.499382	0.0340542	39.4246	9.82763	0.508085	0.000106378	25.6172	8.29389	0.503734	0.0170803	TRUE	Yes
ORABvControl	Endo	Myeloid	Hsp90b1	Tlr7	Hsp90b1^Tlr7	10.4721	7.75108	0.350377	0.0216596	-15.4634	8.30511	-0.372994	0.0126459	-2.49566	8.0281	-0.0113082	0.0171527	FALSE	No
ORABvControl	CM	Fib	Fgf1	Egfr	Fgf1^Egfr	-8.2941	9.12221	-0.316552	0.0308036	-16.3124	10.2525	-0.572123	0.00401519	-12.3033	9.68734	-0.444337	0.0174094	TRUE	Yes
ORABvControl	LECs	Myeloid	Lgals1	Itgb1	Lgals1^Itgb1	16.7887	6.52186	1.3578	0.0169357	13.3888	8.76156	0.231361	0.0190034	15.0887	7.64171	0.794579	0.0179696	TRUE	Yes
ORABvControl	PC	Endo	Adam9	Itgav	Adam9^Itgav	12.1691	7.65483	0.288245	0.0318068	19.3911	6.73667	0.298291	0.00438092	15.7801	7.19575	0.293268	0.0180938	TRUE	Yes
ORABvControl	CM	CM	Hsp90b1	Tlr4	Hsp90b1^Tlr4	7.7118	6.67923	0.242233	0.0364542	212.81	9.16122	1.47898	2.57476e-08	110.261	7.92022	0.860608	0.0182271	TRUE	No
ORABvControl	Myeloid	Fib	Grn	Tnfrsf1a	Grn^Tnfrsf1a	10.2819	8.01844	0.444305	0.0362597	32.6857	6.005	0.894162	0.000252914	21.4838	7.01172	0.669234	0.0182563	TRUE	Yes
ORABvControl	CM	Fib	Hsp90b1	Lrp1	Hsp90b1^Lrp1	7.7118	6.67923	0.242233	0.0364542	39.4246	9.82763	0.508085	0.000106378	23.5682	8.25343	0.375159	0.0182803	TRUE	No
ORABvControl	Myeloid	Endo	Grn	Tnfrsf1a	Grn^Tnfrsf1a	10.2819	8.01844	0.444305	0.0362597	39.4503	6.49503	0.909563	0.000486377	24.8661	7.25674	0.676934	0.018373	TRUE	Yes
ORABvControl	PC	CM	Lman1	Mcfd2	Lman1^Mcfd2	13.2697	6.08647	0.482611	0.0259541	12.2367	4.09489	0.384304	0.0111605	12.7532	5.09068	0.433457	0.0185573	TRUE	No
ORABvControl	vSMCs	Fib	Lamb2	Rpsa	Lamb2^Rpsa	13.1693	8.39315	0.73254	0.0246193	11.3181	8.36454	0.717306	0.0126134	12.2437	8.37885	0.724923	0.0186163	TRUE	Yes
ORABvControl	Myeloid	PC	Grn	Tnfrsf1a	Grn^Tnfrsf1a	10.2819	8.01844	0.444305	0.0362597	36.9901	6.26233	0.886497	0.00124841	23.636	7.14038	0.665401	0.0187541	TRUE	Yes
ORABvControl	Fib	CM	Adam17	Itga5	Adam17^Itga5	-7.381	7.21162	-0.187224	0.0375998	72.3665	6.25147	0.791658	7.29111e-06	32.4927	6.73154	0.302217	0.0188035	FALSE	Yes
ORABvControl	Fib	Fib	Adam17	Itgb1	Adam17^Itgb1	-7.381	7.21162	-0.187224	0.0375998	66.2578	8.80325	0.55978	7.85074e-06	29.4384	8.00743	0.186278	0.0188038	FALSE	Yes
ORABvControl	vSMCs	LECs	Lamb2	Rpsa	Lamb2^Rpsa	13.1693	8.39315	0.73254	0.0246193	17.0895	8.35584	0.817603	0.0130464	15.1294	8.3745	0.775071	0.0188329	TRUE	Yes
ORABvControl	Fib	CM	Adam17	Erbb4	Adam17^Erbb4	-7.381	7.21162	-0.187224	0.0375998	-45.664	10.6523	-0.747925	6.8125e-05	-26.5225	8.93198	-0.467575	0.018834	TRUE	Yes
ORABvControl	Endo	Myeloid	Agrn	Itgb1	Agrn^Itgb1	11.1288	6.42405	0.297721	0.0187051	13.3888	8.76156	0.231361	0.0190034	12.2588	7.59281	0.264541	0.0188542	TRUE	Yes
ORABvControl	Fib	Endo	Adam17	Itgb1	Adam17^Itgb1	-7.381	7.21162	-0.187224	0.0375998	41.0184	9.13494	0.518416	0.000431583	16.8187	8.17328	0.165596	0.0190157	FALSE	Yes
ORABvControl	Fib	Endo	Adam17	Itga5	Adam17^Itga5	-7.381	7.21162	-0.187224	0.0375998	31.4757	6.64953	0.419878	0.00104055	12.0473	6.93058	0.116327	0.0193202	FALSE	Yes
ORABvControl	CM	CM	Fras1_Frem2_Npnt	Itga8_Itgb1	Fras1_Frem2_Npnt^Itga8_Itgb1	8.26542	6.62176	0.597773	0.0310448	13.8014	7.24963	0.333296	0.00774397	11.0334	6.9357	0.465534	0.0193944	TRUE	No
ORABvControl	vSMCs	LECs	Lamb2	Itga6_Itgb1	Lamb2^Itga6_Itgb1	13.1693	8.39315	0.73254	0.0246193	15.5922	9.31029	0.431602	0.0142225	14.3808	8.85172	0.582071	0.0194209	TRUE	Yes
ORABvControl	vSMCs	LECs	Lamb2	Itga2_Itgb1	Lamb2^Itga2_Itgb1	13.1693	8.39315	0.73254	0.0246193	15.5922	9.31029	0.431602	0.0142225	14.3808	8.85172	0.582071	0.0194209	TRUE	Yes
ORABvControl	vSMCs	Lymphoid	Lamb2	Rpsa	Lamb2^Rpsa	13.1693	8.39315	0.73254	0.0246193	19.9779	9.0368	0.675116	0.0144336	16.5736	8.71498	0.703828	0.0195265	TRUE	Yes
ORABvControl	vSMCs	LECs	Lamb2	Itga9_Itgb1	Lamb2^Itga9_Itgb1	13.1693	8.39315	0.73254	0.0246193	-15.506	11.1606	-0.475377	0.0144963	-1.16833	9.77685	0.128581	0.0195578	FALSE	Yes
ORABvControl	vSMCs	CM	Ntrk3	Ptprs	Ntrk3^Ptprs	-13.8484	8.86469	-1.34516	0.031311	-13.6327	6.12415	-0.361355	0.00806039	-13.7406	7.49442	-0.853259	0.0196857	TRUE	No
ORABvControl	PC	CM	Adam9	Itgb1	Adam9^Itgb1	12.1691	7.65483	0.288245	0.0318068	13.8014	7.24963	0.333296	0.00774397	12.9853	7.45223	0.310771	0.0197754	TRUE	Yes
ORABvControl	CM	PC	Fras1_Frem2_Npnt	Itga8_Itgb1	Fras1_Frem2_Npnt^Itga8_Itgb1	8.26542	6.62176	0.597773	0.0310448	20.5441	9.2819	0.359895	0.0085922	14.4048	7.95183	0.478834	0.0198185	TRUE	No
ORABvControl	Myeloid	Fib	Grn	Egfr	Grn^Egfr	10.2819	8.01844	0.444305	0.0362597	-16.3124	10.2525	-0.572123	0.00401519	-3.01524	9.13546	-0.0639086	0.0201375	FALSE	Yes
ORABvControl	PC	PC	Adam9	Itgb1	Adam9^Itgb1	12.1691	7.65483	0.288245	0.0318068	20.5441	9.2819	0.359895	0.0085922	16.3566	8.46837	0.32407	0.0201995	TRUE	Yes
ORABvControl	Myeloid	Fib	Lman1	Mcfd2	Lman1^Mcfd2	9.89403	5.79622	0.327719	0.0401651	29.138	5.66514	0.494272	0.000425664	19.516	5.73068	0.410995	0.0202954	TRUE	No
ORABvControl	Fib	PC	Col1a2	Itgav_Itgb8	Col1a2^Itgav_Itgb8	287.035	10.0261	1.28338	1.76858e-09	10.5873	7.83393	0.30345	0.0413079	148.811	8.93	0.793416	0.020654	TRUE	Yes
ORABvControl	Fib	PC	Col6a6	Itgav_Itgb8	Col6a6^Itgav_Itgb8	-236.628	8.58617	-3.53685	6.11231e-09	10.5873	7.83393	0.30345	0.0413079	-113.02	8.21005	-1.6167	0.020654	FALSE	Yes
ORABvControl	Fib	PC	Col1a1	Itgav_Itgb8	Col1a1^Itgav_Itgb8	170.052	9.55569	1.85987	3.27484e-08	10.5873	7.83393	0.30345	0.0413079	90.3199	8.69481	1.08166	0.020654	TRUE	Yes
ORABvControl	Fib	PC	Comp	Itgav_Itgb3	Comp^Itgav_Itgb3	76.7587	6.98865	3.95676	3.45471e-06	10.5873	7.83393	0.30345	0.0413079	43.673	7.41129	2.1301	0.0206557	TRUE	Yes
ORABvControl	PC	PC	Fn1	Itgav_Itgb3	Fn1^Itgav_Itgb3	103.233	8.17453	1.03449	4.76622e-06	10.5873	7.83393	0.30345	0.0413079	56.9101	8.00423	0.668972	0.0206564	TRUE	Yes
ORABvControl	PC	PC	Fn1	Itgav_Itgb1	Fn1^Itgav_Itgb1	103.233	8.17453	1.03449	4.76622e-06	10.5873	7.83393	0.30345	0.0413079	56.9101	8.00423	0.668972	0.0206564	TRUE	Yes
ORABvControl	PC	PC	Fn1	Itgav_Itgb6	Fn1^Itgav_Itgb6	103.233	8.17453	1.03449	4.76622e-06	10.5873	7.83393	0.30345	0.0413079	56.9101	8.00423	0.668972	0.0206564	TRUE	Yes
ORABvControl	PC	PC	Fn1	Itgav_Itgb8	Fn1^Itgav_Itgb8	103.233	8.17453	1.03449	4.76622e-06	10.5873	7.83393	0.30345	0.0413079	56.9101	8.00423	0.668972	0.0206564	TRUE	Yes
ORABvControl	Fib	PC	Lamc1	Itgav_Itgb8	Lamc1^Itgav_Itgb8	-61.2897	11.2846	-0.722261	1.16889e-05	10.5873	7.83393	0.30345	0.0413079	-25.3512	9.55929	-0.209406	0.0206598	FALSE	Yes
ORABvControl	Fib	PC	Calr	Itgav	Calr^Itgav	56.7191	7.68238	1.03296	1.74982e-05	10.5873	7.83393	0.30345	0.0413079	33.6532	7.75815	0.668207	0.0206627	TRUE	Yes
ORABvControl	CM	PC	Adam9	Itgav	Adam9^Itgav	49.685	5.27068	0.67876	4.64046e-05	10.5873	7.83393	0.30345	0.0413079	30.1361	6.55231	0.491105	0.0206772	TRUE	Yes
ORABvControl	Fib	PC	Thbs2	Itgav_Itgb3	Thbs2^Itgav_Itgb3	-44.207	7.54296	-0.944181	6.27901e-05	10.5873	7.83393	0.30345	0.0413079	-16.8098	7.68844	-0.320366	0.0206854	FALSE	Yes
ORABvControl	Fib	PC	Col6a2	Itgav_Itgb8	Col6a2^Itgav_Itgb8	40.9705	8.6965	0.604798	9.00437e-05	10.5873	7.83393	0.30345	0.0413079	25.7789	8.26521	0.454124	0.020699	TRUE	Yes
ORABvControl	Fib	PC	Tnxb	Itgav_Itgb6	Tnxb^Itgav_Itgb6	-40.4916	10.6094	-0.943953	9.46244e-05	10.5873	7.83393	0.30345	0.0413079	-14.9521	9.22164	-0.320251	0.0207013	FALSE	Yes
ORABvControl	Fib	PC	Tnxb	Itgav_Itgb3	Tnxb^Itgav_Itgb3	-40.4916	10.6094	-0.943953	9.46244e-05	10.5873	7.83393	0.30345	0.0413079	-14.9521	9.22164	-0.320251	0.0207013	FALSE	Yes
ORABvControl	Fib	PC	Thbs3	Itgav_Itgb3	Thbs3^Itgav_Itgb3	40.1874	5.99052	0.630474	9.82412e-05	10.5873	7.83393	0.30345	0.0413079	25.3874	6.91222	0.466962	0.0207031	TRUE	Yes
ORABvControl	CM	PC	Col4a5	Itgav_Itgb8	Col4a5^Itgav_Itgb8	39.9189	8.62023	0.391486	0.000128202	10.5873	7.83393	0.30345	0.0413079	25.2531	8.22708	0.347468	0.0207181	TRUE	Yes
ORABvControl	Fib	PC	Col4a3	Itgav_Itgb8	Col4a3^Itgav_Itgb8	32.4986	8.0962	0.802337	0.000258277	10.5873	7.83393	0.30345	0.0413079	21.543	7.96506	0.552893	0.0207831	TRUE	Yes
ORABvControl	CM	LECs	Efnb3	Ephb1	Efnb3^Ephb1	-9.05997	3.9601	-0.559262	0.0249294	-14.736	9.30234	-0.552774	0.0169221	-11.898	6.63122	-0.556018	0.0209257	TRUE	No
ORABvControl	Endo	PC	Col4a1	Itgav_Itgb8	Col4a1^Itgav_Itgb8	37.7006	10.3569	0.601076	0.000574819	10.5873	7.83393	0.30345	0.0413079	24.1439	9.09539	0.452263	0.0209414	TRUE	Yes
ORABvControl	PC	PC	Calr	Itgav	Calr^Itgav	43.5741	6.99361	0.866055	0.000595334	10.5873	7.83393	0.30345	0.0413079	27.0807	7.41377	0.584753	0.0209516	TRUE	Yes
ORABvControl	vSMCs	Endo	Lamb2	Rpsa	Lamb2^Rpsa	13.1693	8.39315	0.73254	0.0246193	11.4126	8.32266	0.58435	0.0176234	12.2909	8.35791	0.658445	0.0211213	TRUE	Yes
ORABvControl	CM	Myeloid	Hsp90b1	Tlr2	Hsp90b1^Tlr2	7.7118	6.67923	0.242233	0.0364542	20.0689	5.43725	0.910335	0.00586021	13.8904	6.05824	0.576284	0.0211572	TRUE	No
ORABvControl	Endo	PC	Calr	Itgav	Calr^Itgav	27.2369	7.09883	0.690003	0.00156813	10.5873	7.83393	0.30345	0.0413079	18.9121	7.46638	0.496726	0.021438	TRUE	Yes
ORABvControl	Fib	Fib	Fstl1	Dip2a	Fstl1^Dip2a	229.618	10.2938	1.18555	7.21865e-09	-6.95847	6.58876	-0.225196	0.0429366	111.33	8.44129	0.480179	0.0214683	FALSE	Yes
ORABvControl	PC	Myeloid	Fn1	C5ar1	Fn1^C5ar1	103.233	8.17453	1.03449	4.76622e-06	9.52583	7.74818	0.393547	0.0431716	56.3794	7.96135	0.71402	0.0215882	TRUE	Yes
ORABvControl	Endo	PC	Adam15	Itgav	Adam15^Itgav	25.0157	7.85044	0.555806	0.00207764	10.5873	7.83393	0.30345	0.0413079	17.8015	7.84219	0.429628	0.0216928	TRUE	No
ORABvControl	vSMCs	Myeloid	Lamb2	Itga2_Itgb1	Lamb2^Itga2_Itgb1	13.1693	8.39315	0.73254	0.0246193	13.3888	8.76156	0.231361	0.0190034	13.279	8.57736	0.48195	0.0218113	TRUE	Yes
ORABvControl	vSMCs	Myeloid	Lamb2	Itga6_Itgb1	Lamb2^Itga6_Itgb1	13.1693	8.39315	0.73254	0.0246193	13.3888	8.76156	0.231361	0.0190034	13.279	8.57736	0.48195	0.0218113	TRUE	Yes
ORABvControl	vSMCs	Myeloid	Lamb2	Itga9_Itgb1	Lamb2^Itga9_Itgb1	13.1693	8.39315	0.73254	0.0246193	13.3888	8.76156	0.231361	0.0190034	13.279	8.57736	0.48195	0.0218113	TRUE	Yes
ORABvControl	Myeloid	PC	Calr	Itgav	Calr^Itgav	26.4199	7.26124	0.640735	0.00237321	10.5873	7.83393	0.30345	0.0413079	18.5036	7.54758	0.472092	0.0218406	TRUE	Yes
ORABvControl	Endo	Myeloid	Gnai2	C5ar1	Gnai2^C5ar1	36.599	8.34774	0.476	0.000626486	9.52583	7.74818	0.393547	0.0431716	23.0624	8.04796	0.434774	0.0218991	TRUE	No
ORABvControl	Endo	Fib	Pdgfb	Itgav	Pdgfb^Itgav	-7.6903	8.46726	-0.227751	0.0438163	178.126	7.93396	0.689993	2.74498e-08	85.2181	8.20061	0.231121	0.0219082	FALSE	Yes
ORABvControl	Endo	Fib	Pdgfb	Lrp1	Pdgfb^Lrp1	-7.6903	8.46726	-0.227751	0.0438163	39.4246	9.82763	0.508085	0.000106378	15.8671	9.14745	0.140167	0.0219613	FALSE	Yes
ORABvControl	Endo	Myeloid	Arf1	Pld2	Arf1^Pld2	14.5708	7.00284	0.355316	0.00952735	-10.473	6.48518	-0.421318	0.0346274	2.04892	6.74401	-0.0330009	0.0220774	FALSE	No
ORABvControl	Fib	Myeloid	Gnai2	C5ar1	Gnai2^C5ar1	22.9583	7.13996	0.50531	0.00113335	9.52583	7.74818	0.393547	0.0431716	16.242	7.44407	0.449429	0.0221525	TRUE	No
ORABvControl	Endo	CM	Pdgfb	Itgav	Pdgfb^Itgav	-7.6903	8.46726	-0.227751	0.0438163	28.4302	5.25025	0.440656	0.000551616	10.37	6.85876	0.106452	0.022184	FALSE	Yes
ORABvControl	CM	CM	Egf	Erbb4	Egf^Erbb4	-7.0725	5.45211	-0.495017	0.0443175	-45.664	10.6523	-0.747925	6.8125e-05	-26.3683	8.05223	-0.621471	0.0221928	TRUE	Yes
ORABvControl	Fib	CM	Bsg	Slc16a1	Bsg^Slc16a1	6.83639	7.84926	0.584739	0.0447213	53.4451	7.01668	0.930627	3.32966e-05	30.1407	7.43297	0.757683	0.0223773	TRUE	No
ORABvControl	Endo	Myeloid	Pdgfb	Itgav	Pdgfb^Itgav	-7.6903	8.46726	-0.227751	0.0438163	33.686	8.14174	0.696012	0.000950382	12.9978	8.3045	0.23413	0.0223833	FALSE	Yes
ORABvControl	LECs	Fib	Gnai2	F2r	Gnai2^F2r	10.208	8.40705	0.325498	0.044928	190.994	6.48444	2.04831	1.98261e-08	100.601	7.44574	1.1869	0.022464	TRUE	No
ORABvControl	CM	LECs	Fras1_Frem2_Npnt	Itga8_Itgb1	Fras1_Frem2_Npnt^Itga8_Itgb1	8.26542	6.62176	0.597773	0.0310448	15.5922	9.31029	0.431602	0.0142225	11.9288	7.96603	0.514687	0.0226337	TRUE	No
ORABvControl	LECs	Myeloid	Gnai2	Igf1r	Gnai2^Igf1r	10.208	8.40705	0.325498	0.044928	-42.6608	9.0738	-0.674129	0.000341698	-16.2264	8.74042	-0.174315	0.0226348	FALSE	No
ORABvControl	LECs	Endo	Psen1	Ncstn	Psen1^Ncstn	12.2515	6.73637	0.527592	0.0282201	11.5782	5.99874	0.149637	0.0170658	11.9148	6.36756	0.338615	0.022643	TRUE	Yes
ORABvControl	PC	Fib	Tln1	Itgb5	Tln1^Itgb5	10.0955	7.61592	0.282384	0.0452792	59.6575	8.98048	0.910985	1.35162e-05	34.8765	8.2982	0.596685	0.0226464	TRUE	No
ORABvControl	Fib	CM	Adam17	Itgb1	Adam17^Itgb1	-7.381	7.21162	-0.187224	0.0375998	13.8014	7.24963	0.333296	0.00774397	3.21022	7.23063	0.0730359	0.0226719	FALSE	Yes
ORABvControl	PC	CM	Hsp90b1	Tlr4	Hsp90b1^Tlr4	10.0836	7.83258	0.348383	0.0453481	212.81	9.16122	1.47898	2.57476e-08	111.447	8.4969	0.913683	0.0226741	TRUE	No
ORABvControl	PC	Fib	Hsp90b1	Lrp1	Hsp90b1^Lrp1	10.0836	7.83258	0.348383	0.0453481	39.4246	9.82763	0.508085	0.000106378	24.7541	8.83011	0.428234	0.0227272	TRUE	No
ORABvControl	LECs	Endo	Gnai2	Igf1r	Gnai2^Igf1r	10.208	8.40705	0.325498	0.044928	-36.1133	9.53948	-0.602785	0.000649009	-12.9527	8.97326	-0.138643	0.0227885	FALSE	No
ORABvControl	PC	LECs	Adam9	Itgb1	Adam9^Itgb1	12.1691	7.65483	0.288245	0.0318068	15.5922	9.31029	0.431602	0.0142225	13.8806	8.48256	0.359924	0.0230146	TRUE	Yes
ORABvControl	Fib	PC	Adam17	Itgb1	Adam17^Itgb1	-7.381	7.21162	-0.187224	0.0375998	20.5441	9.2819	0.359895	0.0085922	6.58157	8.24676	0.0863355	0.023096	FALSE	Yes
ORABvControl	Endo	PC	Gnai2	Ednra	Gnai2^Ednra	36.599	8.34774	0.476	0.000626486	10.0346	9.87718	0.292805	0.0457112	23.3168	9.11246	0.384403	0.0231689	TRUE	No
ORABvControl	Fib	Myeloid	Bsg	Slc16a7	Bsg^Slc16a7	6.83639	7.84926	0.584739	0.0447213	-28.992	8.69498	-0.5285	0.00165851	-11.0778	8.27212	0.0281192	0.0231899	FALSE	No
ORABvControl	Myeloid	Myeloid	Rps19	C5ar1	Rps19^C5ar1	23.4889	8.10685	0.81168	0.00355023	9.52583	7.74818	0.393547	0.0431716	16.5074	7.92752	0.602614	0.0233609	TRUE	Yes
ORABvControl	Fib	PC	Gnai2	Ednra	Gnai2^Ednra	22.9583	7.13996	0.50531	0.00113335	10.0346	9.87718	0.292805	0.0457112	16.4964	8.50857	0.399058	0.0234223	TRUE	No
ORABvControl	Lymphoid	Fib	Ltb	Tnfrsf1a	Ltb^Tnfrsf1a	14.3574	7.33975	0.63572	0.046654	32.6857	6.005	0.894162	0.000252914	23.5215	6.67237	0.764941	0.0234534	TRUE	Yes
ORABvControl	CM	PC	Calr	Itgav	Calr^Itgav	15.2043	5.36233	0.571551	0.00577438	10.5873	7.83393	0.30345	0.0413079	12.8958	6.59813	0.4375	0.0235412	TRUE	Yes
ORABvControl	LECs	LECs	Gnai2	Unc5b	Gnai2^Unc5b	10.208	8.40705	0.325498	0.044928	25.039	8.09155	0.585925	0.0021695	17.6235	8.2493	0.455711	0.0235487	TRUE	No
ORABvControl	Lymphoid	Endo	Ltb	Tnfrsf1a	Ltb^Tnfrsf1a	14.3574	7.33975	0.63572	0.046654	39.4503	6.49503	0.909563	0.000486377	26.9038	6.91739	0.772642	0.0235702	TRUE	Yes
ORABvControl	Endo	PC	Col4a2	Itgav_Itgb8	Col4a2^Itgav_Itgb8	17.0274	10.0155	0.343983	0.00624244	10.5873	7.83393	0.30345	0.0413079	13.8073	8.92472	0.323717	0.0237752	TRUE	Yes
ORABvControl	Lymphoid	PC	Ltb	Tnfrsf1a	Ltb^Tnfrsf1a	14.3574	7.33975	0.63572	0.046654	36.9901	6.26233	0.886497	0.00124841	25.6737	6.80104	0.761108	0.0239512	TRUE	Yes
ORABvControl	Endo	Endo	Pdgfb	Itgav	Pdgfb^Itgav	-7.6903	8.46726	-0.227751	0.0438163	19.3911	6.73667	0.298291	0.00438092	5.85042	7.60197	0.0352697	0.0240986	FALSE	Yes
ORABvControl	LECs	Myeloid	Rps19	C5ar1	Rps19^C5ar1	22.7002	8.2737	0.933722	0.00505252	9.52583	7.74818	0.393547	0.0431716	16.113	8.01094	0.663635	0.0241121	TRUE	Yes
ORABvControl	Endo	Fib	Agrn	Lrp4	Agrn^Lrp4	11.1288	6.42405	0.297721	0.0187051	-8.16167	6.91606	-0.375249	0.0296298	1.48358	6.67006	-0.0387639	0.0241674	FALSE	Yes
ORABvControl	Endo	Myeloid	Rps19	C5ar1	Rps19^C5ar1	17.9551	8.42599	0.716408	0.00531794	9.52583	7.74818	0.393547	0.0431716	13.7405	8.08709	0.554978	0.0242448	TRUE	Yes
ORABvControl	Endo	CM	S100a1	Tlr4	S100a1^Tlr4	7.30091	7.67484	0.777852	0.0487331	212.81	9.16122	1.47898	2.57476e-08	110.055	8.41803	1.12842	0.0243666	TRUE	Yes
ORABvControl	vSMCs	CM	Lamb2	Rpsa	Lamb2^Rpsa	13.1693	8.39315	0.73254	0.0246193	9.18752	6.66806	0.712486	0.0242281	11.1784	7.53061	0.722513	0.0244237	TRUE	Yes
ORABvControl	LECs	Fib	Gnai2	Egfr	Gnai2^Egfr	10.208	8.40705	0.325498	0.044928	-16.3124	10.2525	-0.572123	0.00401519	-3.0522	9.32977	-0.123312	0.0244716	FALSE	No
ORABvControl	CM	Myeloid	Hsp90b1	Tlr7	Hsp90b1^Tlr7	7.7118	6.67923	0.242233	0.0364542	-15.4634	8.30511	-0.372994	0.0126459	-3.87581	7.49217	-0.0653802	0.02455	FALSE	No
ORABvControl	Fib	Myeloid	Adam17	Il6ra	Adam17^Il6ra	-7.381	7.21162	-0.187224	0.0375998	-15.9316	8.8967	-0.401238	0.0117306	-11.6563	8.05416	-0.294231	0.0246652	TRUE	Yes
ORABvControl	vSMCs	PC	Calr	Itgav	Calr^Itgav	17.5056	7.39361	0.904824	0.00834961	10.5873	7.83393	0.30345	0.0413079	14.0465	7.61377	0.604137	0.0248288	TRUE	Yes
ORABvControl	CM	Myeloid	Fras1_Frem2_Npnt	Itga8_Itgb1	Fras1_Frem2_Npnt^Itga8_Itgb1	8.26542	6.62176	0.597773	0.0310448	13.3888	8.76156	0.231361	0.0190034	10.8271	7.69166	0.414567	0.0250241	TRUE	No
ORABvControl	LECs	CM	Bsg	Slc16a1	Bsg^Slc16a1	9.85001	8.08754	0.555471	0.0500517	53.4451	7.01668	0.930627	3.32966e-05	31.6476	7.55211	0.743049	0.0250425	FALSE	No
ORABvControl	Myeloid	PC	Edil3	Itgav	Edil3^Itgav	-17.1919	7.30298	-0.687185	0.00934355	10.5873	7.83393	0.30345	0.0413079	-3.30232	7.56846	-0.191867	0.0253257	FALSE	Yes
ORABvControl	LECs	CM	Timp3	Ddr1	Timp3^Ddr1	-9.70095	11.2635	-0.33106	0.0502564	28.6862	4.80466	0.763925	0.000532493	9.49262	8.03406	0.216432	0.0253944	FALSE	Yes
ORABvControl	PC	Myeloid	Adam9	Itgb1	Adam9^Itgb1	12.1691	7.65483	0.288245	0.0318068	13.3888	8.76156	0.231361	0.0190034	12.7789	8.2082	0.259803	0.0254051	TRUE	Yes
ORABvControl	CM	Myeloid	Rps19	C5ar1	Rps19^C5ar1	13.6973	6.45166	0.840124	0.0079441	9.52583	7.74818	0.393547	0.0431716	11.6115	7.09992	0.616835	0.0255579	TRUE	Yes
ORABvControl	PC	Myeloid	Hsp90b1	Tlr2	Hsp90b1^Tlr2	10.0836	7.83258	0.348383	0.0453481	20.0689	5.43725	0.910335	0.00586021	15.0763	6.63492	0.629359	0.0256041	TRUE	No
ORABvControl	Myeloid	CM	Lman1	Mcfd2	Lman1^Mcfd2	9.89403	5.79622	0.327719	0.0401651	12.2367	4.09489	0.384304	0.0111605	11.0654	4.94556	0.356012	0.0256628	TRUE	No
ORABvControl	LECs	Myeloid	Bsg	Slc16a7	Bsg^Slc16a7	9.85001	8.08754	0.555471	0.0500517	-28.992	8.69498	-0.5285	0.00165851	-9.571	8.39126	0.0134853	0.0258551	FALSE	No
ORABvControl	Fib	LECs	Adam17	Itgb1	Adam17^Itgb1	-7.381	7.21162	-0.187224	0.0375998	15.5922	9.31029	0.431602	0.0142225	4.10561	8.26096	0.122189	0.0259112	FALSE	Yes
ORABvControl	Fib	Myeloid	Rps19	C5ar1	Rps19^C5ar1	12.6362	8.12809	0.808359	0.00918882	9.52583	7.74818	0.393547	0.0431716	11.081	7.93813	0.600953	0.0261802	TRUE	Yes
ORABvControl	Myeloid	CM	S100a1	Ryr2	S100a1^Ryr2	12.8318	7.42513	1.00896	0.0212217	-8.21843	13.7215	-0.363401	0.031449	2.30669	10.5733	0.322779	0.0263353	FALSE	Yes
ORABvControl	CM	Myeloid	Slc6a8	Lifr	Slc6a8^Lifr	25.7087	5.59444	0.530882	0.000825351	-8.74542	9.63027	-0.465984	0.0522968	8.48163	7.61236	0.032449	0.0265611	FALSE	Yes
ORABvControl	CM	Myeloid	Gnai2	C5ar1	Gnai2^C5ar1	12.4527	5.38591	0.48112	0.0106097	9.52583	7.74818	0.393547	0.0431716	10.9893	6.56705	0.437334	0.0268907	TRUE	No
ORABvControl	Myeloid	CM	C1qb	C1qbp	C1qb^C1qbp	36.0006	9.44298	0.826405	0.000701644	6.47492	4.12936	0.468765	0.0534118	21.2378	6.78617	0.647585	0.0270567	FALSE	No
ORABvControl	LECs	Myeloid	Psen1	Notch2	Psen1^Notch2	12.2515	6.73637	0.527592	0.0282201	-11.7911	9.0504	-0.305566	0.0259746	0.230176	7.89338	0.111013	0.0270973	FALSE	Yes
ORABvControl	LECs	Myeloid	Gnai2	Ccr5	Gnai2^Ccr5	10.208	8.40705	0.325498	0.044928	17.067	8.96059	0.568143	0.00948531	13.6375	8.68382	0.446821	0.0272066	TRUE	No
ORABvControl	Myeloid	LECs	Grn	Tnfrsf1a	Grn^Tnfrsf1a	10.2819	8.01844	0.444305	0.0362597	14.1874	6.16985	0.802112	0.0191185	12.2347	7.09414	0.623209	0.0276891	TRUE	Yes
ORABvControl	CM	PC	Gnai2	Ednra	Gnai2^Ednra	12.4527	5.38591	0.48112	0.0106097	10.0346	9.87718	0.292805	0.0457112	11.2437	7.63155	0.386963	0.0281605	TRUE	No
ORABvControl	Fib	Myeloid	Adam17	Itgb1	Adam17^Itgb1	-7.381	7.21162	-0.187224	0.0375998	13.3888	8.76156	0.231361	0.0190034	3.00388	7.98659	0.0220683	0.0283016	FALSE	Yes
ORABvControl	Myeloid	CM	C4b	Cd46	C4b^Cd46	64.8248	6.17583	1.23574	4.45908e-05	-6.26995	5.78546	-0.277086	0.0569654	29.2774	5.98065	0.479328	0.028505	FALSE	Yes
ORABvControl	LECs	Fib	Psen1	Ncstn	Psen1^Ncstn	12.2515	6.73637	0.527592	0.0282201	8.18649	5.99157	0.167827	0.0294438	10.219	6.36397	0.34771	0.028832	TRUE	Yes
ORABvControl	PC	Myeloid	Hsp90b1	Tlr7	Hsp90b1^Tlr7	10.0836	7.83258	0.348383	0.0453481	-15.4634	8.30511	-0.372994	0.0126459	-2.6899	8.06885	-0.0123053	0.028997	FALSE	No
ORABvControl	Myeloid	PC	C4b	Cd46	C4b^Cd46	64.8248	6.17583	1.23574	4.45908e-05	-8.69713	7.41685	-0.303286	0.059099	28.0638	6.79634	0.466229	0.0295718	FALSE	Yes
ORABvControl	vSMCs	CM	S100a1	Ryr2	S100a1^Ryr2	12.8559	8.00614	0.907206	0.0277189	-8.21843	13.7215	-0.363401	0.031449	2.31873	10.8638	0.271903	0.029584	FALSE	Yes
ORABvControl	Fib	Fib	Col5a1	Itga10_Itgb1	Col5a1^Itga10_Itgb1	5.94362	9.44709	0.214497	0.0591982	66.2578	8.80325	0.55978	7.85074e-06	36.1007	9.12517	0.387138	0.029603	FALSE	Yes
ORABvControl	Fib	Fib	Col5a1	Itga1_Itgb1	Col5a1^Itga1_Itgb1	5.94362	9.44709	0.214497	0.0591982	66.2578	8.80325	0.55978	7.85074e-06	36.1007	9.12517	0.387138	0.029603	FALSE	Yes
ORABvControl	Fib	Fib	Col5a1	Itga2_Itgb1	Col5a1^Itga2_Itgb1	5.94362	9.44709	0.214497	0.0591982	66.2578	8.80325	0.55978	7.85074e-06	36.1007	9.12517	0.387138	0.029603	FALSE	Yes
ORABvControl	LECs	Fib	Lrig2	Egfr	Lrig2^Egfr	-9.34365	7.12596	-0.442171	0.0552458	-16.3124	10.2525	-0.572123	0.00401519	-12.828	8.68922	-0.507147	0.0296305	FALSE	No
ORABvControl	Fib	Endo	Col5a1	Itga11_Itgb1	Col5a1^Itga11_Itgb1	5.94362	9.44709	0.214497	0.0591982	41.0184	9.13494	0.518416	0.000431583	23.481	9.29102	0.366457	0.0298149	FALSE	Yes
ORABvControl	Fib	Endo	Col5a1	Itga10_Itgb1	Col5a1^Itga10_Itgb1	5.94362	9.44709	0.214497	0.0591982	41.0184	9.13494	0.518416	0.000431583	23.481	9.29102	0.366457	0.0298149	FALSE	Yes
ORABvControl	Fib	Endo	Col5a1	Itga2_Itgb1	Col5a1^Itga2_Itgb1	5.94362	9.44709	0.214497	0.0591982	41.0184	9.13494	0.518416	0.000431583	23.481	9.29102	0.366457	0.0298149	FALSE	Yes
ORABvControl	Fib	Endo	Col5a1	Itga1_Itgb1	Col5a1^Itga1_Itgb1	5.94362	9.44709	0.214497	0.0591982	41.0184	9.13494	0.518416	0.000431583	23.481	9.29102	0.366457	0.0298149	FALSE	Yes
ORABvControl	CM	Endo	Psen1	Ncstn	Psen1^Ncstn	-7.20484	5.56662	-0.207607	0.0425813	11.5782	5.99874	0.149637	0.0170658	2.18667	5.78268	-0.028985	0.0298236	FALSE	Yes
ORABvControl	Fib	Fib	Col15a1	Itga2_Itgb1	Col15a1^Itga2_Itgb1	5.84777	10.3514	0.284468	0.0610796	66.2578	8.80325	0.55978	7.85074e-06	36.0528	9.57734	0.422124	0.0305437	FALSE	Yes
ORABvControl	Fib	Fib	Col15a1	Itga1_Itgb1	Col15a1^Itga1_Itgb1	5.84777	10.3514	0.284468	0.0610796	66.2578	8.80325	0.55978	7.85074e-06	36.0528	9.57734	0.422124	0.0305437	FALSE	Yes
ORABvControl	Fib	Fib	Col15a1	Itga10_Itgb1	Col15a1^Itga10_Itgb1	5.84777	10.3514	0.284468	0.0610796	66.2578	8.80325	0.55978	7.85074e-06	36.0528	9.57734	0.422124	0.0305437	FALSE	Yes
ORABvControl	Fib	Endo	Col15a1	Itga2_Itgb1	Col15a1^Itga2_Itgb1	5.84777	10.3514	0.284468	0.0610796	41.0184	9.13494	0.518416	0.000431583	23.4331	9.74319	0.401442	0.0307556	FALSE	Yes
ORABvControl	Fib	Endo	Col15a1	Itga10_Itgb1	Col15a1^Itga10_Itgb1	5.84777	10.3514	0.284468	0.0610796	41.0184	9.13494	0.518416	0.000431583	23.4331	9.74319	0.401442	0.0307556	FALSE	Yes
ORABvControl	Fib	Endo	Col15a1	Itga1_Itgb1	Col15a1^Itga1_Itgb1	5.84777	10.3514	0.284468	0.0610796	41.0184	9.13494	0.518416	0.000431583	23.4331	9.74319	0.401442	0.0307556	FALSE	Yes
ORABvControl	Fib	Endo	Col15a1	Itga11_Itgb1	Col15a1^Itga11_Itgb1	5.84777	10.3514	0.284468	0.0610796	41.0184	9.13494	0.518416	0.000431583	23.4331	9.74319	0.401442	0.0307556	FALSE	Yes
ORABvControl	Lymphoid	Myeloid	Rps19	C5ar1	Rps19^C5ar1	18.532	8.94789	0.781473	0.0185448	9.52583	7.74818	0.393547	0.0431716	14.0289	8.34804	0.58751	0.0308582	TRUE	Yes
ORABvControl	Myeloid	vSMCs	Grn	Tnfrsf1a	Grn^Tnfrsf1a	10.2819	8.01844	0.444305	0.0362597	12.9905	6.39823	1.20185	0.0256542	11.6362	7.20833	0.823078	0.0309569	TRUE	Yes
ORABvControl	vSMCs	Myeloid	Ntng2	Lrrc4	Ntng2^Lrrc4	-9.81265	6.17207	-1.28618	0.0577633	22.394	6.64736	0.860631	0.00416463	6.29065	6.40971	-0.212776	0.030964	FALSE	Yes
ORABvControl	Fib	CM	Bmp1	Bmpr1a	Bmp1^Bmpr1a	6.53206	7.34971	0.274922	0.0490657	-11.6044	9.17399	-0.323481	0.0129242	-2.53617	8.26185	-0.0242794	0.030995	FALSE	Yes
ORABvControl	Fib	Fib	Adam9	Itgav	Adam9^Itgav	-5.79691	7.67703	-0.153726	0.0621019	178.126	7.93396	0.689993	2.74498e-08	86.1647	7.80549	0.268133	0.031051	FALSE	Yes
ORABvControl	Fib	Fib	Adam9	Itgb1	Adam9^Itgb1	-5.79691	7.67703	-0.153726	0.0621019	66.2578	8.80325	0.55978	7.85074e-06	30.2304	8.24014	0.203027	0.0310549	FALSE	Yes
ORABvControl	Fib	Fib	Adam9	Itgb5	Adam9^Itgb5	-5.79691	7.67703	-0.153726	0.0621019	59.6575	8.98048	0.910985	1.35162e-05	26.9303	8.32876	0.37863	0.0310577	FALSE	Yes
ORABvControl	vSMCs	PC	Ntrk3	Ptprs	Ntrk3^Ptprs	-13.8484	8.86469	-1.34516	0.031311	12.331	6.21224	0.332078	0.0308775	-0.758714	7.53846	-0.506542	0.0310943	FALSE	No
ORABvControl	CM	Fib	Gpi1	Amfr	Gpi1^Amfr	23.8189	6.90726	0.426836	0.00113029	5.8478	7.00288	0.135625	0.0610796	14.8333	6.95507	0.281231	0.031105	FALSE	Yes
ORABvControl	PC	Fib	Hsp90aa1	Egfr	Hsp90aa1^Egfr	8.76366	6.86024	0.474092	0.0583769	-16.3124	10.2525	-0.572123	0.00401519	-3.77437	8.55636	-0.0490151	0.031196	FALSE	Yes
ORABvControl	Fib	Endo	Adam9	Itgb1	Adam9^Itgb1	-5.79691	7.67703	-0.153726	0.0621019	41.0184	9.13494	0.518416	0.000431583	17.6107	8.40599	0.182345	0.0312668	FALSE	Yes
ORABvControl	Fib	CM	Adam9	Itgav	Adam9^Itgav	-5.79691	7.67703	-0.153726	0.0621019	28.4302	5.25025	0.440656	0.000551616	11.3167	6.46364	0.143465	0.0313268	FALSE	Yes
ORABvControl	Fib	Myeloid	Adam9	Itgav	Adam9^Itgav	-5.79691	7.67703	-0.153726	0.0621019	33.686	8.14174	0.696012	0.000950382	13.9445	7.90939	0.271143	0.0315262	FALSE	Yes
ORABvControl	LECs	PC	Gnai2	Igf1r	Gnai2^Igf1r	10.208	8.40705	0.325498	0.044928	-15.1748	9.99518	-0.363617	0.0186907	-2.48339	9.20111	-0.0190596	0.0318093	FALSE	No
ORABvControl	LECs	Myeloid	Anxa2	Tlr2	Anxa2^Tlr2	9.12602	8.71672	0.293607	0.057941	20.0689	5.43725	0.910335	0.00586021	14.5975	7.07699	0.601971	0.0319006	FALSE	Yes
ORABvControl	Myeloid	PC	Cxcl16	Grm7	Cxcl16^Grm7	18.7129	6.86921	0.770968	0.00715779	8.92511	10.5258	0.457147	0.0568238	13.819	8.69752	0.614057	0.0319908	FALSE	Yes
ORABvControl	Fib	Myeloid	Igfbp4	Lrp6	Igfbp4^Lrp6	6.15039	7.75309	0.241792	0.0552176	-17.2781	9.00241	-0.351521	0.00922037	-5.56387	8.37775	-0.0548644	0.032219	FALSE	Yes
ORABvControl	Endo	Endo	Gnai2	Cav1	Gnai2^Cav1	36.599	8.34774	0.476	0.000626486	-6.31901	10.3642	-0.161121	0.0642899	15.14	9.35599	0.157439	0.0324582	FALSE	No
ORABvControl	LECs	Fib	Gnai2	Igf1r	Gnai2^Igf1r	10.208	8.40705	0.325498	0.044928	-9.45585	10.0909	-0.32857	0.0204874	0.37608	9.24898	-0.00153595	0.0327077	FALSE	No
ORABvControl	Fib	Endo	Gnai2	Cav1	Gnai2^Cav1	22.9583	7.13996	0.50531	0.00113335	-6.31901	10.3642	-0.161121	0.0642899	8.31962	8.7521	0.172094	0.0327116	FALSE	No
ORABvControl	LECs	Myeloid	Arf1	Pld2	Arf1^Pld2	11.8612	7.20831	0.48353	0.0309366	-10.473	6.48518	-0.421318	0.0346274	0.694098	6.84674	0.031106	0.032782	FALSE	No
ORABvControl	CM	PC	Fndc5	Itgav	Fndc5^Itgav	-9.17107	5.8549	-0.27271	0.024287	10.5873	7.83393	0.30345	0.0413079	0.708102	6.84441	0.0153698	0.0327975	FALSE	Yes
ORABvControl	Lymphoid	LECs	Ltb	Tnfrsf1a	Ltb^Tnfrsf1a	14.3574	7.33975	0.63572	0.046654	14.1874	6.16985	0.802112	0.0191185	14.2724	6.7548	0.718916	0.0328862	TRUE	Yes
ORABvControl	vSMCs	vSMCs	Lamb2	Rpsa	Lamb2^Rpsa	13.1693	8.39315	0.73254	0.0246193	11.0851	8.58296	0.611345	0.0412283	12.1272	8.48806	0.671942	0.0329238	TRUE	Yes
ORABvControl	vSMCs	PC	Lamb2	Itgav_Itgb8	Lamb2^Itgav_Itgb8	13.1693	8.39315	0.73254	0.0246193	10.5873	7.83393	0.30345	0.0413079	11.8783	8.11354	0.517995	0.0329636	TRUE	Yes
ORABvControl	LECs	PC	Calr	Itgav	Calr^Itgav	12.9311	7.91174	0.506755	0.0247737	10.5873	7.83393	0.30345	0.0413079	11.7592	7.87283	0.405102	0.0330408	TRUE	Yes
ORABvControl	Fib	Endo	Adam9	Itgav	Adam9^Itgav	-5.79691	7.67703	-0.153726	0.0621019	19.3911	6.73667	0.298291	0.00438092	6.79711	7.20685	0.0722824	0.0332414	FALSE	Yes
ORABvControl	Fib	CM	Col5a1	Itga2_Itgb1	Col5a1^Itga2_Itgb1	5.94362	9.44709	0.214497	0.0591982	13.8014	7.24963	0.333296	0.00774397	9.87253	8.34836	0.273897	0.0334711	FALSE	Yes
ORABvControl	Fib	CM	Col5a1	Itga11_Itgb1	Col5a1^Itga11_Itgb1	5.94362	9.44709	0.214497	0.0591982	13.8014	7.24963	0.333296	0.00774397	9.87253	8.34836	0.273897	0.0334711	FALSE	Yes
ORABvControl	Fib	CM	Col5a1	Itga1_Itgb1	Col5a1^Itga1_Itgb1	5.94362	9.44709	0.214497	0.0591982	13.8014	7.24963	0.333296	0.00774397	9.87253	8.34836	0.273897	0.0334711	FALSE	Yes
ORABvControl	Fib	CM	Col5a1	Itga10_Itgb1	Col5a1^Itga10_Itgb1	5.94362	9.44709	0.214497	0.0591982	13.8014	7.24963	0.333296	0.00774397	9.87253	8.34836	0.273897	0.0334711	FALSE	Yes
ORABvControl	vSMCs	Fib	Ntng2	Lrrc4	Ntng2^Lrrc4	-9.81265	6.17207	-1.28618	0.0577633	12.4114	7.18488	0.482934	0.00970189	1.29936	6.67847	-0.401624	0.0337326	FALSE	Yes
ORABvControl	PC	Endo	Fn1	Itga6	Fn1^Itga6	103.233	8.17453	1.03449	4.76622e-06	6.16165	9.78161	0.214042	0.0675562	54.6973	8.97807	0.624268	0.0337805	FALSE	Yes
ORABvControl	Fib	Endo	Lamc1	Itga6_Itgb1	Lamc1^Itga6_Itgb1	-61.2897	11.2846	-0.722261	1.16889e-05	6.16165	9.78161	0.214042	0.0675562	-27.564	10.5331	-0.25411	0.0337839	FALSE	Yes
ORABvControl	CM	Endo	Adam9	Itga6	Adam9^Itga6	49.685	5.27068	0.67876	4.64046e-05	6.16165	9.78161	0.214042	0.0675562	27.9233	7.52615	0.446401	0.0338013	FALSE	Yes
ORABvControl	Fib	Endo	Thbs2	Itga6	Thbs2^Itga6	-44.207	7.54296	-0.944181	6.27901e-05	6.16165	9.78161	0.214042	0.0675562	-19.0227	8.66229	-0.36507	0.0338095	FALSE	Yes
ORABvControl	Fib	PC	Col5a1	Itga2_Itgb1	Col5a1^Itga2_Itgb1	5.94362	9.44709	0.214497	0.0591982	20.5441	9.2819	0.359895	0.0085922	13.2439	9.3645	0.287196	0.0338952	FALSE	Yes
ORABvControl	Fib	PC	Col5a1	Itga10_Itgb1	Col5a1^Itga10_Itgb1	5.94362	9.44709	0.214497	0.0591982	20.5441	9.2819	0.359895	0.0085922	13.2439	9.3645	0.287196	0.0338952	FALSE	Yes
ORABvControl	Fib	PC	Col5a1	Itga11_Itgb1	Col5a1^Itga11_Itgb1	5.94362	9.44709	0.214497	0.0591982	20.5441	9.2819	0.359895	0.0085922	13.2439	9.3645	0.287196	0.0338952	FALSE	Yes
ORABvControl	CM	Myeloid	Psen1	Notch2	Psen1^Notch2	-7.20484	5.56662	-0.207607	0.0425813	-11.7911	9.0504	-0.305566	0.0259746	-9.49798	7.30851	-0.256586	0.0342779	TRUE	Yes
ORABvControl	Fib	CM	Col15a1	Itga10_Itgb1	Col15a1^Itga10_Itgb1	5.84777	10.3514	0.284468	0.0610796	13.8014	7.24963	0.333296	0.00774397	9.8246	8.80053	0.308882	0.0344118	FALSE	Yes
ORABvControl	Fib	CM	Col15a1	Itga11_Itgb1	Col15a1^Itga11_Itgb1	5.84777	10.3514	0.284468	0.0610796	13.8014	7.24963	0.333296	0.00774397	9.8246	8.80053	0.308882	0.0344118	FALSE	Yes
ORABvControl	Fib	CM	Col15a1	Itga2_Itgb1	Col15a1^Itga2_Itgb1	5.84777	10.3514	0.284468	0.0610796	13.8014	7.24963	0.333296	0.00774397	9.8246	8.80053	0.308882	0.0344118	FALSE	Yes
ORABvControl	Fib	CM	Col15a1	Itga1_Itgb1	Col15a1^Itga1_Itgb1	5.84777	10.3514	0.284468	0.0610796	13.8014	7.24963	0.333296	0.00774397	9.8246	8.80053	0.308882	0.0344118	FALSE	Yes
ORABvControl	Fib	PC	Col15a1	Itga11_Itgb1	Col15a1^Itga11_Itgb1	5.84777	10.3514	0.284468	0.0610796	20.5441	9.2819	0.359895	0.0085922	13.196	9.81667	0.322181	0.0348359	FALSE	Yes
ORABvControl	Fib	PC	Col15a1	Itga10_Itgb1	Col15a1^Itga10_Itgb1	5.84777	10.3514	0.284468	0.0610796	20.5441	9.2819	0.359895	0.0085922	13.196	9.81667	0.322181	0.0348359	FALSE	Yes
ORABvControl	Fib	PC	Col15a1	Itga2_Itgb1	Col15a1^Itga2_Itgb1	5.84777	10.3514	0.284468	0.0610796	20.5441	9.2819	0.359895	0.0085922	13.196	9.81667	0.322181	0.0348359	FALSE	Yes
ORABvControl	Fib	CM	Adam9	Itgb1	Adam9^Itgb1	-5.79691	7.67703	-0.153726	0.0621019	13.8014	7.24963	0.333296	0.00774397	4.00226	7.46333	0.0897851	0.0349229	FALSE	Yes
ORABvControl	Fib	Endo	Psen1	Ncstn	Psen1^Ncstn	-6.27714	7.33143	-0.131559	0.0531428	11.5782	5.99874	0.149637	0.0170658	2.65052	6.66508	0.00903897	0.0351043	FALSE	Yes
ORABvControl	Fib	PC	Adam9	Itgb1	Adam9^Itgb1	-5.79691	7.67703	-0.153726	0.0621019	20.5441	9.2819	0.359895	0.0085922	7.37362	8.47947	0.103085	0.0353471	FALSE	Yes
ORABvControl	Myeloid	CM	Apoe	Lrp5	Apoe^Lrp5	34.1677	11.2395	1.24258	0.000903101	5.60573	5.16977	0.273525	0.0706984	19.8867	8.20462	0.758053	0.0358008	FALSE	Yes
ORABvControl	CM	PC	Ccl25	Grm7	Ccl25^Grm7	-10.9432	5.48173	-0.288137	0.0151867	8.92511	10.5258	0.457147	0.0568238	-1.00907	8.00378	0.084505	0.0360052	FALSE	Yes
ORABvControl	CM	Fib	Psen1	Ncstn	Psen1^Ncstn	-7.20484	5.56662	-0.207607	0.0425813	8.18649	5.99157	0.167827	0.0294438	0.490825	5.7791	-0.0198899	0.0360126	FALSE	Yes
ORABvControl	Lymphoid	vSMCs	Ltb	Tnfrsf1a	Ltb^Tnfrsf1a	14.3574	7.33975	0.63572	0.046654	12.9905	6.39823	1.20185	0.0256542	13.6739	6.86899	0.918785	0.0361541	TRUE	Yes
ORABvControl	Myeloid	Fib	Gpi1	Amfr	Gpi1^Amfr	16.0918	7.23299	0.44302	0.0114181	5.8478	7.00288	0.135625	0.0610796	10.9698	7.11793	0.289322	0.0362489	FALSE	Yes
ORABvControl	PC	PC	Adam9	Itgav	Adam9^Itgav	12.1691	7.65483	0.288245	0.0318068	10.5873	7.83393	0.30345	0.0413079	11.3782	7.74438	0.295848	0.0365573	TRUE	Yes
ORABvControl	Endo	Endo	Icam1	Cav1	Icam1^Cav1	-14.9581	6.23955	-0.517432	0.00891317	-6.31901	10.3642	-0.161121	0.0642899	-10.6386	8.30189	-0.339277	0.0366015	FALSE	No
ORABvControl	Fib	LECs	Col5a1	Itga10_Itgb1	Col5a1^Itga10_Itgb1	5.94362	9.44709	0.214497	0.0591982	15.5922	9.31029	0.431602	0.0142225	10.7679	9.37869	0.323049	0.0367103	FALSE	Yes
ORABvControl	Fib	LECs	Col5a1	Itga1_Itgb1	Col5a1^Itga1_Itgb1	5.94362	9.44709	0.214497	0.0591982	15.5922	9.31029	0.431602	0.0142225	10.7679	9.37869	0.323049	0.0367103	FALSE	Yes
ORABvControl	Fib	LECs	Col5a1	Itga2_Itgb1	Col5a1^Itga2_Itgb1	5.94362	9.44709	0.214497	0.0591982	15.5922	9.31029	0.431602	0.0142225	10.7679	9.37869	0.323049	0.0367103	FALSE	Yes
ORABvControl	Fib	LECs	Col5a1	Itga11_Itgb1	Col5a1^Itga11_Itgb1	5.94362	9.44709	0.214497	0.0591982	15.5922	9.31029	0.431602	0.0142225	10.7679	9.37869	0.323049	0.0367103	FALSE	Yes
ORABvControl	vSMCs	Fib	Lman1	Mcfd2	Lman1^Mcfd2	9.04383	6.36167	1.00256	0.0741707	29.138	5.66514	0.494272	0.000425664	19.0909	6.01341	0.748415	0.0372982	FALSE	No
ORABvControl	CM	Endo	Gnai2	Cav1	Gnai2^Cav1	12.4527	5.38591	0.48112	0.0106097	-6.31901	10.3642	-0.161121	0.0642899	3.06684	7.87507	0.159999	0.0374498	FALSE	No
ORABvControl	Fib	LECs	Col15a1	Itga2_Itgb1	Col15a1^Itga2_Itgb1	5.84777	10.3514	0.284468	0.0610796	15.5922	9.31029	0.431602	0.0142225	10.72	9.83086	0.358035	0.0376511	FALSE	Yes
ORABvControl	Fib	LECs	Col15a1	Itga11_Itgb1	Col15a1^Itga11_Itgb1	5.84777	10.3514	0.284468	0.0610796	15.5922	9.31029	0.431602	0.0142225	10.72	9.83086	0.358035	0.0376511	FALSE	Yes
ORABvControl	Fib	LECs	Col15a1	Itga10_Itgb1	Col15a1^Itga10_Itgb1	5.84777	10.3514	0.284468	0.0610796	15.5922	9.31029	0.431602	0.0142225	10.72	9.83086	0.358035	0.0376511	FALSE	Yes
ORABvControl	Fib	LECs	Col15a1	Itga1_Itgb1	Col15a1^Itga1_Itgb1	5.84777	10.3514	0.284468	0.0610796	15.5922	9.31029	0.431602	0.0142225	10.72	9.83086	0.358035	0.0376511	FALSE	Yes
ORABvControl	Fib	LECs	Adam9	Itgb1	Adam9^Itgb1	-5.79691	7.67703	-0.153726	0.0621019	15.5922	9.31029	0.431602	0.0142225	4.89765	8.49366	0.138938	0.0381622	FALSE	Yes
ORABvControl	Fib	Myeloid	Col5a1	Itga10_Itgb1	Col5a1^Itga10_Itgb1	5.94362	9.44709	0.214497	0.0591982	13.3888	8.76156	0.231361	0.0190034	9.66619	9.10433	0.222929	0.0391008	FALSE	Yes
ORABvControl	Fib	Myeloid	Col5a1	Itga2_Itgb1	Col5a1^Itga2_Itgb1	5.94362	9.44709	0.214497	0.0591982	13.3888	8.76156	0.231361	0.0190034	9.66619	9.10433	0.222929	0.0391008	FALSE	Yes
ORABvControl	Fib	Myeloid	Col5a1	Itga1_Itgb1	Col5a1^Itga1_Itgb1	5.94362	9.44709	0.214497	0.0591982	13.3888	8.76156	0.231361	0.0190034	9.66619	9.10433	0.222929	0.0391008	FALSE	Yes
ORABvControl	Fib	Myeloid	Col5a1	Itga11_Itgb1	Col5a1^Itga11_Itgb1	5.94362	9.44709	0.214497	0.0591982	13.3888	8.76156	0.231361	0.0190034	9.66619	9.10433	0.222929	0.0391008	FALSE	Yes
ORABvControl	CM	Myeloid	Egf	Pld2	Egf^Pld2	-7.0725	5.45211	-0.495017	0.0443175	-10.473	6.48518	-0.421318	0.0346274	-8.77275	5.96864	-0.458167	0.0394724	TRUE	Yes
ORABvControl	Fib	Myeloid	Psen1	Notch2	Psen1^Notch2	-6.27714	7.33143	-0.131559	0.0531428	-11.7911	9.0504	-0.305566	0.0259746	-9.03413	8.19091	-0.218562	0.0395587	FALSE	Yes
ORABvControl	Fib	CM	S100a1	Tlr4	S100a1^Tlr4	5.09253	7.41718	0.777191	0.0792173	212.81	9.16122	1.47898	2.57476e-08	108.951	8.2892	1.12809	0.0396086	FALSE	Yes
ORABvControl	vSMCs	Endo	Ntng2	Lrrc4	Ntng2^Lrrc4	-9.81265	6.17207	-1.28618	0.0577633	10.486	6.52023	0.529321	0.0215895	0.33668	6.34615	-0.378431	0.0396764	FALSE	Yes
ORABvControl	Fib	Fib	Gpi1	Amfr	Gpi1^Amfr	9.87038	6.94579	0.42653	0.0184136	5.8478	7.00288	0.135625	0.0610796	7.85909	6.97433	0.281077	0.0397466	FALSE	Yes
ORABvControl	Fib	Myeloid	Arf1	Pld2	Arf1^Pld2	6.81678	7.14541	0.187834	0.0450363	-10.473	6.48518	-0.421318	0.0346274	-1.82811	6.81529	-0.116742	0.0398319	FALSE	No
ORABvControl	Myeloid	Fib	Pf4	Lrp1	Pf4^Lrp1	7.06485	7.80447	0.408146	0.079708	39.4246	9.82763	0.508085	0.000106378	23.2447	8.81605	0.458116	0.0399072	FALSE	Yes
ORABvControl	Fib	Myeloid	Col15a1	Itga1_Itgb1	Col15a1^Itga1_Itgb1	5.84777	10.3514	0.284468	0.0610796	13.3888	8.76156	0.231361	0.0190034	9.61826	9.5565	0.257914	0.0400415	FALSE	Yes
ORABvControl	Fib	Myeloid	Col15a1	Itga11_Itgb1	Col15a1^Itga11_Itgb1	5.84777	10.3514	0.284468	0.0610796	13.3888	8.76156	0.231361	0.0190034	9.61826	9.5565	0.257914	0.0400415	FALSE	Yes
ORABvControl	Fib	Myeloid	Col15a1	Itga2_Itgb1	Col15a1^Itga2_Itgb1	5.84777	10.3514	0.284468	0.0610796	13.3888	8.76156	0.231361	0.0190034	9.61826	9.5565	0.257914	0.0400415	FALSE	Yes
ORABvControl	Fib	Myeloid	Col15a1	Itga10_Itgb1	Col15a1^Itga10_Itgb1	5.84777	10.3514	0.284468	0.0610796	13.3888	8.76156	0.231361	0.0190034	9.61826	9.5565	0.257914	0.0400415	FALSE	Yes
ORABvControl	Endo	CM	S100a1	Ryr2	S100a1^Ryr2	7.30091	7.67484	0.777852	0.0487331	-8.21843	13.7215	-0.363401	0.031449	-0.458757	10.6982	0.207225	0.0400911	FALSE	Yes
ORABvControl	Fib	Myeloid	Adam9	Itgb1	Adam9^Itgb1	-5.79691	7.67703	-0.153726	0.0621019	13.3888	8.76156	0.231361	0.0190034	3.79592	8.2193	0.0388174	0.0405527	FALSE	Yes
ORABvControl	Fib	Fib	Psen1	Ncstn	Psen1^Ncstn	-6.27714	7.33143	-0.131559	0.0531428	8.18649	5.99157	0.167827	0.0294438	0.954675	6.6615	0.0181341	0.0412933	FALSE	Yes
ORABvControl	Fib	Fib	Col16a1	Itga11_Itgb1	Col16a1^Itga11_Itgb1	379.182	5.83278	1.49616	5.07768e-10	4.96918	7.16082	0.327838	0.0827627	192.076	6.4968	0.911998	0.0413813	FALSE	Yes
ORABvControl	Fib	Fib	Col1a2	Itga11_Itgb1	Col1a2^Itga11_Itgb1	287.035	10.0261	1.28338	1.76858e-09	4.96918	7.16082	0.327838	0.0827627	146.002	8.59344	0.805611	0.0413813	FALSE	Yes
ORABvControl	Fib	Fib	Col6a6	Itga11_Itgb1	Col6a6^Itga11_Itgb1	-236.628	8.58617	-3.53685	6.11231e-09	4.96918	7.16082	0.327838	0.0827627	-115.829	7.87349	-1.60451	0.0413813	FALSE	Yes
ORABvControl	Fib	Fib	Col5a2	Itga11_Itgb1	Col5a2^Itga11_Itgb1	185.838	10.4399	1.02524	2.20709e-08	4.96918	7.16082	0.327838	0.0827627	95.4033	8.80035	0.676539	0.0413814	FALSE	Yes
ORABvControl	Fib	Fib	Col8a1	Itga11_Itgb1	Col8a1^Itga11_Itgb1	175.462	11.9304	1.36683	2.89663e-08	4.96918	7.16082	0.327838	0.0827627	90.2155	9.54559	0.847334	0.0413814	FALSE	Yes
ORABvControl	Fib	Fib	Col3a1	Itga11_Itgb1	Col3a1^Itga11_Itgb1	175.975	10.8768	1.23352	2.89663e-08	4.96918	7.16082	0.327838	0.0827627	90.4723	9.01882	0.780682	0.0413814	FALSE	Yes
ORABvControl	Fib	Fib	Col1a1	Itga11_Itgb1	Col1a1^Itga11_Itgb1	170.052	9.55569	1.85987	3.27484e-08	4.96918	7.16082	0.327838	0.0827627	87.5108	8.35825	1.09385	0.0413814	FALSE	Yes
ORABvControl	Fib	Fib	Col6a2	Itga11_Itgb1	Col6a2^Itga11_Itgb1	40.9705	8.6965	0.604798	9.00437e-05	4.96918	7.16082	0.327838	0.0827627	22.9699	7.92866	0.466318	0.0414264	FALSE	Yes
ORABvControl	CM	Fib	Col4a5	Itga11_Itgb1	Col4a5^Itga11_Itgb1	39.9189	8.62023	0.391486	0.000128202	4.96918	7.16082	0.327838	0.0827627	22.444	7.89052	0.359662	0.0414454	FALSE	Yes
ORABvControl	Fib	Fib	Col4a3	Itga11_Itgb1	Col4a3^Itga11_Itgb1	32.4986	8.0962	0.802337	0.000258277	4.96918	7.16082	0.327838	0.0827627	18.7339	7.62851	0.565087	0.0415105	FALSE	Yes
ORABvControl	Endo	Fib	Col4a1	Itga11_Itgb1	Col4a1^Itga11_Itgb1	37.7006	10.3569	0.601076	0.000574819	4.96918	7.16082	0.327838	0.0827627	21.3349	8.75883	0.464457	0.0416688	FALSE	Yes
ORABvControl	Fib	Fib	Col27a1	Itga11_Itgb1	Col27a1^Itga11_Itgb1	19.3407	7.41632	0.650276	0.00217777	4.96918	7.16082	0.327838	0.0827627	12.1549	7.28857	0.489057	0.0424702	FALSE	Yes
ORABvControl	Endo	PC	Pdgfb	Itgav	Pdgfb^Itgav	-7.6903	8.46726	-0.227751	0.0438163	10.5873	7.83393	0.30345	0.0413079	1.44849	8.1506	0.0378493	0.0425621	FALSE	Yes
ORABvControl	vSMCs	CM	Lman1	Mcfd2	Lman1^Mcfd2	9.04383	6.36167	1.00256	0.0741707	12.2367	4.09489	0.384304	0.0111605	10.6403	5.22828	0.693431	0.0426656	FALSE	No
ORABvControl	vSMCs	PC	Ntng2	Lrrc4	Ntng2^Lrrc4	-9.81265	6.17207	-1.28618	0.0577633	12.9301	6.48354	0.683843	0.0276749	1.5587	6.32781	-0.30117	0.0427191	FALSE	Yes
ORABvControl	Fib	Lymphoid	Col1a2	Itgav_Itgb8	Col1a2^Itgav_Itgb8	287.035	10.0261	1.28338	1.76858e-09	12	7.41299	0.447307	0.0867701	149.518	8.71953	0.865345	0.0433851	FALSE	Yes
ORABvControl	Fib	Lymphoid	Col6a6	Itgav_Itgb8	Col6a6^Itgav_Itgb8	-236.628	8.58617	-3.53685	6.11231e-09	12	7.41299	0.447307	0.0867701	-112.314	7.99958	-1.54477	0.0433851	FALSE	Yes
ORABvControl	Fib	Lymphoid	Col1a1	Itgav_Itgb8	Col1a1^Itgav_Itgb8	170.052	9.55569	1.85987	3.27484e-08	12	7.41299	0.447307	0.0867701	91.0262	8.48434	1.15359	0.0433851	FALSE	Yes
ORABvControl	Fib	Lymphoid	Comp	Itgav_Itgb3	Comp^Itgav_Itgb3	76.7587	6.98865	3.95676	3.45471e-06	12	7.41299	0.447307	0.0867701	44.3793	7.20082	2.20203	0.0433868	FALSE	Yes
ORABvControl	PC	Lymphoid	Fn1	Itgav_Itgb6	Fn1^Itgav_Itgb6	103.233	8.17453	1.03449	4.76622e-06	12	7.41299	0.447307	0.0867701	57.6165	7.79376	0.7409	0.0433875	FALSE	Yes
ORABvControl	PC	Lymphoid	Fn1	Itgav_Itgb3	Fn1^Itgav_Itgb3	103.233	8.17453	1.03449	4.76622e-06	12	7.41299	0.447307	0.0867701	57.6165	7.79376	0.7409	0.0433875	FALSE	Yes
ORABvControl	PC	Lymphoid	Fn1	Itgav_Itgb8	Fn1^Itgav_Itgb8	103.233	8.17453	1.03449	4.76622e-06	12	7.41299	0.447307	0.0867701	57.6165	7.79376	0.7409	0.0433875	FALSE	Yes
ORABvControl	Fib	Lymphoid	Lamc1	Itgav_Itgb8	Lamc1^Itgav_Itgb8	-61.2897	11.2846	-0.722261	1.16889e-05	12	7.41299	0.447307	0.0867701	-24.6449	9.34882	-0.137477	0.0433909	FALSE	Yes
ORABvControl	Fib	Lymphoid	Calr	Itgav	Calr^Itgav	56.7191	7.68238	1.03296	1.74982e-05	12	7.41299	0.447307	0.0867701	34.3595	7.54768	0.740136	0.0433938	FALSE	Yes
ORABvControl	CM	Lymphoid	Adam9	Itgav	Adam9^Itgav	49.685	5.27068	0.67876	4.64046e-05	12	7.41299	0.447307	0.0867701	30.8425	6.34184	0.563034	0.0434083	FALSE	Yes
ORABvControl	Fib	Lymphoid	Thbs2	Itgav_Itgb3	Thbs2^Itgav_Itgb3	-44.207	7.54296	-0.944181	6.27901e-05	12	7.41299	0.447307	0.0867701	-16.1035	7.47798	-0.248437	0.0434165	FALSE	Yes
ORABvControl	Fib	Lymphoid	Col6a2	Itgav_Itgb8	Col6a2^Itgav_Itgb8	40.9705	8.6965	0.604798	9.00437e-05	12	7.41299	0.447307	0.0867701	26.4852	8.05475	0.526053	0.0434301	FALSE	Yes
ORABvControl	Fib	Lymphoid	Tnxb	Itgav_Itgb3	Tnxb^Itgav_Itgb3	-40.4916	10.6094	-0.943953	9.46244e-05	12	7.41299	0.447307	0.0867701	-14.2458	9.01118	-0.248323	0.0434324	FALSE	Yes
ORABvControl	Fib	Lymphoid	Tnxb	Itgav_Itgb6	Tnxb^Itgav_Itgb6	-40.4916	10.6094	-0.943953	9.46244e-05	12	7.41299	0.447307	0.0867701	-14.2458	9.01118	-0.248323	0.0434324	FALSE	Yes
ORABvControl	Fib	Lymphoid	Thbs3	Itgav_Itgb3	Thbs3^Itgav_Itgb3	40.1874	5.99052	0.630474	9.82412e-05	12	7.41299	0.447307	0.0867701	26.0937	6.70175	0.538891	0.0434342	FALSE	Yes
ORABvControl	CM	Lymphoid	Col4a5	Itgav_Itgb8	Col4a5^Itgav_Itgb8	39.9189	8.62023	0.391486	0.000128202	12	7.41299	0.447307	0.0867701	25.9594	8.01661	0.419397	0.0434492	FALSE	Yes
ORABvControl	Fib	Lymphoid	Col4a3	Itgav_Itgb8	Col4a3^Itgav_Itgb8	32.4986	8.0962	0.802337	0.000258277	12	7.41299	0.447307	0.0867701	22.2493	7.75459	0.624822	0.0435142	FALSE	Yes
ORABvControl	vSMCs	Fib	Tgfb2	Tgfbr3	Tgfb2^Tgfbr3	8.50858	8.12316	0.617609	0.0871782	-56.4623	9.91262	-0.687761	1.79504e-05	-23.9768	9.01789	-0.0350762	0.0435981	FALSE	Yes
ORABvControl	Endo	Lymphoid	Col4a1	Itgav_Itgb8	Col4a1^Itgav_Itgb8	37.7006	10.3569	0.601076	0.000574819	12	7.41299	0.447307	0.0867701	24.8503	8.88492	0.524191	0.0436725	FALSE	Yes
ORABvControl	PC	Lymphoid	Calr	Itgav	Calr^Itgav	43.5741	6.99361	0.866055	0.000595334	12	7.41299	0.447307	0.0867701	27.787	7.2033	0.656681	0.0436827	FALSE	Yes
ORABvControl	LECs	Myeloid	Gnai2	C5ar1	Gnai2^C5ar1	10.208	8.40705	0.325498	0.044928	9.52583	7.74818	0.393547	0.0431716	9.86692	8.07762	0.359523	0.0440498	TRUE	No
ORABvControl	CM	Endo	Fgf13	Fgfr3	Fgf13^Fgfr3	-81.6418	12.5496	-0.791404	3.84674e-06	5.27378	5.95463	0.370307	0.0880961	-38.184	9.25212	-0.210548	0.04405	FALSE	Yes
ORABvControl	Endo	Lymphoid	Calr	Itgav	Calr^Itgav	27.2369	7.09883	0.690003	0.00156813	12	7.41299	0.447307	0.0867701	19.6184	7.25591	0.568655	0.0441691	FALSE	Yes
ORABvControl	Endo	Lymphoid	Adam15	Itgav	Adam15^Itgav	25.0157	7.85044	0.555806	0.00207764	12	7.41299	0.447307	0.0867701	18.5078	7.63172	0.501557	0.0444239	FALSE	No
ORABvControl	Endo	Fib	Col4a2	Itga11_Itgb1	Col4a2^Itga11_Itgb1	17.0274	10.0155	0.343983	0.00624244	4.96918	7.16082	0.327838	0.0827627	10.9983	8.58817	0.335911	0.0445026	FALSE	Yes
ORABvControl	Myeloid	Lymphoid	Calr	Itgav	Calr^Itgav	26.4199	7.26124	0.640735	0.00237321	12	7.41299	0.447307	0.0867701	19.2099	7.33712	0.544021	0.0445717	FALSE	Yes
ORABvControl	vSMCs	Endo	Tgfb2	Eng	Tgfb2^Eng	8.50858	8.12316	0.617609	0.0871782	-24.8146	10.1427	-0.435731	0.00211793	-8.15301	9.13295	0.0909392	0.0446481	FALSE	Yes
ORABvControl	vSMCs	Myeloid	Rps19	C5ar1	Rps19^C5ar1	10.5354	8.3467	0.638607	0.0462572	9.52583	7.74818	0.393547	0.0431716	10.0306	8.04744	0.516077	0.0447144	TRUE	Yes
ORABvControl	LECs	PC	Gnai2	Ednra	Gnai2^Ednra	10.208	8.40705	0.325498	0.044928	10.0346	9.87718	0.292805	0.0457112	10.1213	9.14212	0.309152	0.0453196	TRUE	No
ORABvControl	vSMCs	Endo	Lamb2	Itga6_Itgb1	Lamb2^Itga6_Itgb1	13.1693	8.39315	0.73254	0.0246193	6.16165	9.78161	0.214042	0.0675562	9.66547	9.08738	0.473291	0.0460877	FALSE	Yes
ORABvControl	CM	Lymphoid	Calr	Itgav	Calr^Itgav	15.2043	5.36233	0.571551	0.00577438	12	7.41299	0.447307	0.0867701	13.6021	6.38766	0.509429	0.0462723	FALSE	Yes
ORABvControl	Endo	Lymphoid	Col4a2	Itgav_Itgb8	Col4a2^Itgav_Itgb8	17.0274	10.0155	0.343983	0.00624244	12	7.41299	0.447307	0.0867701	14.5137	8.71425	0.395645	0.0465063	FALSE	Yes
ORABvControl	CM	Endo	Nppa	Npr2	Nppa^Npr2	101.352	9.29655	5.40011	1.20574e-06	-5.07801	6.02445	-0.167142	0.0939897	48.1371	7.6605	2.61648	0.0469955	FALSE	Yes
ORABvControl	Fib	Endo	Nppa	Npr2	Nppa^Npr2	77.073	9.02723	4.5517	3.4018e-06	-5.07801	6.02445	-0.167142	0.0939897	35.9975	7.52584	2.19228	0.0469966	FALSE	Yes
ORABvControl	PC	Endo	Nppa	Npr2	Nppa^Npr2	105.237	9.16441	4.70874	4.76622e-06	-5.07801	6.02445	-0.167142	0.0939897	50.0795	7.59443	2.2708	0.0469973	FALSE	Yes
ORABvControl	Myeloid	Endo	Nppa	Npr2	Nppa^Npr2	80.3237	9.05411	4.47158	1.59252e-05	-5.07801	6.02445	-0.167142	0.0939897	37.6228	7.53928	2.15222	0.0470028	FALSE	Yes
ORABvControl	Endo	Endo	Nppa	Npr2	Nppa^Npr2	86.8732	9.08434	4.4931	2.99785e-05	-5.07801	6.02445	-0.167142	0.0939897	40.8976	7.55439	2.16298	0.0470099	FALSE	Yes
ORABvControl	vSMCs	Endo	Nppa	Npr2	Nppa^Npr2	83.3444	9.58799	4.53765	9.62392e-05	-5.07801	6.02445	-0.167142	0.0939897	39.1332	7.80622	2.18525	0.047043	FALSE	Yes
ORABvControl	LECs	Endo	Nppa	Npr2	Nppa^Npr2	71.5229	8.96847	4.52458	0.000199544	-5.07801	6.02445	-0.167142	0.0939897	33.2225	7.49646	2.17872	0.0470946	FALSE	Yes
ORABvControl	Lymphoid	Endo	Nppa	Npr2	Nppa^Npr2	73.515	9.18875	4.54061	0.000813363	-5.07801	6.02445	-0.167142	0.0939897	34.2185	7.6066	2.18673	0.0474016	FALSE	Yes
ORABvControl	vSMCs	Lymphoid	Calr	Itgav	Calr^Itgav	17.5056	7.39361	0.904824	0.00834961	12	7.41299	0.447307	0.0867701	14.7528	7.4033	0.676066	0.0475599	FALSE	Yes
ORABvControl	Myeloid	Lymphoid	Edil3	Itgav	Edil3^Itgav	-17.1919	7.30298	-0.687185	0.00934355	12	7.41299	0.447307	0.0867701	-2.59597	7.35799	-0.119939	0.0480568	FALSE	Yes
ORABvControl	CM	Endo	Gpi1	Amfr	Gpi1^Amfr	23.8189	6.90726	0.426836	0.00113029	5.02841	6.62454	0.134857	0.0955005	14.4236	6.7659	0.280847	0.0483154	FALSE	Yes
ORABvControl	PC	Myeloid	Rps19	C5ar1	Rps19^C5ar1	9.07761	8.01054	0.651347	0.0552724	9.52583	7.74818	0.393547	0.0431716	9.30172	7.87936	0.522447	0.049222	FALSE	Yes
ORABvControl	LECs	Endo	Hras	Cav1	Hras^Cav1	11.3266	5.7273	0.689783	0.0347976	-6.31901	10.3642	-0.161121	0.0642899	2.50379	8.04576	0.264331	0.0495437	FALSE	No
ORABvControl	PC	Endo	Adam9	Itga6	Adam9^Itga6	12.1691	7.65483	0.288245	0.0318068	6.16165	9.78161	0.214042	0.0675562	9.16536	8.71822	0.251144	0.0496815	FALSE	Yes
