## Supplementary file 11 for "Multicellular signaling in reverse cardiac remodeling revealed by integrated bulk and single-nucleus transcriptomics"

### Sheet: Sheet1
contrast	source	target	ligand_complex	receptor_complex	interaction	ligand_stat	ligand_logCPM	ligand_logFC	ligand_FDR	receptor_stat	receptor_logCPM	receptor_logFC	receptor_FDR	interaction_stat	interaction_logCPM	interaction_logFC	interaction_FDR	both	ligand_secreted
DBvORAB	Fib	Fib	Calr	Itgav	Calr^Itgav	-94.3658	7.68238	-1.6191	1.78428e-06	-124.851	7.93396	-0.682121	4.28008e-07	-109.608	7.80817	-1.15061	1.10614e-06	TRUE	Yes
DBvORAB	Fib	Fib	Col16a1	Itga1_Itgb1	Col16a1^Itga1_Itgb1	-288.874	5.83278	-1.56597	1.06176e-08	-86.2629	8.80325	-0.754301	2.8239e-06	-187.569	7.31801	-1.16014	1.41726e-06	TRUE	Yes
DBvORAB	Fib	Fib	Col1a2	Itga2_Itgb1	Col1a2^Itga2_Itgb1	-287.015	10.0261	-1.56808	1.06176e-08	-86.2629	8.80325	-0.754301	2.8239e-06	-186.639	9.41466	-1.16119	1.41726e-06	TRUE	Yes
DBvORAB	Fib	Fib	Col1a2	Itga9_Itgb1	Col1a2^Itga9_Itgb1	-287.015	10.0261	-1.56808	1.06176e-08	-86.2629	8.80325	-0.754301	2.8239e-06	-186.639	9.41466	-1.16119	1.41726e-06	TRUE	Yes
DBvORAB	Fib	Fib	Col1a2	Itga1_Itgb1	Col1a2^Itga1_Itgb1	-287.015	10.0261	-1.56808	1.06176e-08	-86.2629	8.80325	-0.754301	2.8239e-06	-186.639	9.41466	-1.16119	1.41726e-06	TRUE	Yes
DBvORAB	Fib	Fib	Col1a2	Itga10_Itgb1	Col1a2^Itga10_Itgb1	-287.015	10.0261	-1.56808	1.06176e-08	-86.2629	8.80325	-0.754301	2.8239e-06	-186.639	9.41466	-1.16119	1.41726e-06	TRUE	Yes
DBvORAB	Fib	Fib	Col16a1	Itga10_Itgb1	Col16a1^Itga10_Itgb1	-288.874	5.83278	-1.56597	1.06176e-08	-86.2629	8.80325	-0.754301	2.8239e-06	-187.569	7.31801	-1.16014	1.41726e-06	TRUE	Yes
DBvORAB	Fib	Fib	Col16a1	Itga2_Itgb1	Col16a1^Itga2_Itgb1	-288.874	5.83278	-1.56597	1.06176e-08	-86.2629	8.80325	-0.754301	2.8239e-06	-187.569	7.31801	-1.16014	1.41726e-06	TRUE	Yes
DBvORAB	Fib	Fib	Col1a1	Itga10_Itgb1	Col1a1^Itga10_Itgb1	-214.612	9.55569	-2.66543	3.59107e-08	-86.2629	8.80325	-0.754301	2.8239e-06	-150.438	9.17947	-1.70987	1.4299e-06	TRUE	Yes
DBvORAB	Fib	Fib	Col1a1	Itga2_Itgb1	Col1a1^Itga2_Itgb1	-214.612	9.55569	-2.66543	3.59107e-08	-86.2629	8.80325	-0.754301	2.8239e-06	-150.438	9.17947	-1.70987	1.4299e-06	TRUE	Yes
DBvORAB	Fib	Fib	Col1a1	Itga1_Itgb1	Col1a1^Itga1_Itgb1	-214.612	9.55569	-2.66543	3.59107e-08	-86.2629	8.80325	-0.754301	2.8239e-06	-150.438	9.17947	-1.70987	1.4299e-06	TRUE	Yes
DBvORAB	Fib	Fib	Col1a1	Itga9_Itgb1	Col1a1^Itga9_Itgb1	-214.612	9.55569	-2.66543	3.59107e-08	-86.2629	8.80325	-0.754301	2.8239e-06	-150.438	9.17947	-1.70987	1.4299e-06	TRUE	Yes
DBvORAB	Fib	Fib	Col3a1	Itga10_Itgb1	Col3a1^Itga10_Itgb1	-203.174	10.8768	-1.62179	4.73225e-08	-86.2629	8.80325	-0.754301	2.8239e-06	-144.719	9.84003	-1.18804	1.43561e-06	TRUE	Yes
DBvORAB	Fib	Fib	Col3a1	Itga2_Itgb1	Col3a1^Itga2_Itgb1	-203.174	10.8768	-1.62179	4.73225e-08	-86.2629	8.80325	-0.754301	2.8239e-06	-144.719	9.84003	-1.18804	1.43561e-06	TRUE	Yes
DBvORAB	Fib	Fib	Col3a1	Itga1_Itgb1	Col3a1^Itga1_Itgb1	-203.174	10.8768	-1.62179	4.73225e-08	-86.2629	8.80325	-0.754301	2.8239e-06	-144.719	9.84003	-1.18804	1.43561e-06	TRUE	Yes
DBvORAB	Fib	Fib	Vcan	Itgb1	Vcan^Itgb1	-198.19	8.99622	-1.36606	4.88233e-08	-86.2629	8.80325	-0.754301	2.8239e-06	-142.226	8.89973	-1.06018	1.43636e-06	TRUE	Yes
DBvORAB	Fib	Fib	Col6a6	Itga2_Itgb1	Col6a6^Itga2_Itgb1	150.744	8.58617	2.89967	2.03652e-07	-86.2629	8.80325	-0.754301	2.8239e-06	32.2406	8.69471	1.07268	1.51377e-06	FALSE	Yes
DBvORAB	Fib	Fib	Col6a6	Itga1_Itgb1	Col6a6^Itga1_Itgb1	150.744	8.58617	2.89967	2.03652e-07	-86.2629	8.80325	-0.754301	2.8239e-06	32.2406	8.69471	1.07268	1.51377e-06	FALSE	Yes
DBvORAB	Fib	Fib	Col6a6	Itga10_Itgb1	Col6a6^Itga10_Itgb1	150.744	8.58617	2.89967	2.03652e-07	-86.2629	8.80325	-0.754301	2.8239e-06	32.2406	8.69471	1.07268	1.51377e-06	FALSE	Yes
DBvORAB	Fib	Fib	Col6a6	Itga9_Itgb1	Col6a6^Itga9_Itgb1	150.744	8.58617	2.89967	2.03652e-07	-86.2629	8.80325	-0.754301	2.8239e-06	32.2406	8.69471	1.07268	1.51377e-06	FALSE	Yes
DBvORAB	Fib	Fib	Lgals3bp	Itgb1	Lgals3bp^Itgb1	-137.061	5.59184	-1.73997	2.95081e-07	-86.2629	8.80325	-0.754301	2.8239e-06	-111.662	7.19754	-1.24713	1.55949e-06	TRUE	Yes
DBvORAB	Fib	Fib	Lum	Itgb1	Lum^Itgb1	-134.876	9.07144	-1.84239	3.17813e-07	-86.2629	8.80325	-0.754301	2.8239e-06	-110.569	8.93734	-1.29835	1.57085e-06	TRUE	Yes
DBvORAB	Fib	Fib	Col6a2	Itga10_Itgb1	Col6a2^Itga10_Itgb1	-130.788	8.6965	-1.29276	3.58682e-07	-86.2629	8.80325	-0.754301	2.8239e-06	-108.525	8.74987	-1.02353	1.59129e-06	TRUE	Yes
DBvORAB	Fib	Fib	Col6a2	Itga9_Itgb1	Col6a2^Itga9_Itgb1	-130.788	8.6965	-1.29276	3.58682e-07	-86.2629	8.80325	-0.754301	2.8239e-06	-108.525	8.74987	-1.02353	1.59129e-06	TRUE	Yes
DBvORAB	Fib	Fib	Col6a2	Itga2_Itgb1	Col6a2^Itga2_Itgb1	-130.788	8.6965	-1.29276	3.58682e-07	-86.2629	8.80325	-0.754301	2.8239e-06	-108.525	8.74987	-1.02353	1.59129e-06	TRUE	Yes
DBvORAB	Fib	Fib	Col6a2	Itga1_Itgb1	Col6a2^Itga1_Itgb1	-130.788	8.6965	-1.29276	3.58682e-07	-86.2629	8.80325	-0.754301	2.8239e-06	-108.525	8.74987	-1.02353	1.59129e-06	TRUE	Yes
DBvORAB	vSMCs	Fib	Calr	Itgav	Calr^Itgav	-52.0153	7.39361	-1.83192	5.345e-06	-124.851	7.93396	-0.682121	4.28008e-07	-88.4332	7.66378	-1.25702	2.8865e-06	TRUE	Yes
DBvORAB	Fib	Fib	Lgals1	Itgb1	Lgals1^Itgb1	-85.3291	7.85476	-1.74536	3.00242e-06	-86.2629	8.80325	-0.754301	2.8239e-06	-85.796	8.329	-1.24983	2.91316e-06	TRUE	Yes
DBvORAB	Fib	Fib	Fras1_Frem1_Npnt	Itga8_Itgb1	Fras1_Frem1_Npnt^Itga8_Itgb1	-67.4943	6.76304	-2.04529	9.16475e-06	-86.2629	8.80325	-0.754301	2.8239e-06	-76.8786	7.78314	-1.39979	5.99432e-06	TRUE	No
DBvORAB	PC	Fib	Fn1	Itgav_Itgb6	Fn1^Itgav_Itgb6	-91.5261	8.17453	-1.17243	2.65602e-05	-124.851	7.93396	-0.682121	4.28008e-07	-108.189	8.05424	-0.927275	1.34941e-05	TRUE	Yes
DBvORAB	PC	Fib	Fn1	Itgav_Itgb3	Fn1^Itgav_Itgb3	-91.5261	8.17453	-1.17243	2.65602e-05	-124.851	7.93396	-0.682121	4.28008e-07	-108.189	8.05424	-0.927275	1.34941e-05	TRUE	Yes
DBvORAB	PC	Fib	Fn1	Itga4_Itgb1	Fn1^Itga4_Itgb1	-91.5261	8.17453	-1.17243	2.65602e-05	-86.2629	8.80325	-0.754301	2.8239e-06	-88.8945	8.48889	-0.963365	1.46921e-05	TRUE	Yes
DBvORAB	PC	Fib	Fn1	Itgav_Itgb1	Fn1^Itgav_Itgb1	-91.5261	8.17453	-1.17243	2.65602e-05	-86.2629	8.80325	-0.754301	2.8239e-06	-88.8945	8.48889	-0.963365	1.46921e-05	TRUE	Yes
DBvORAB	PC	Fib	Fn1	Itga8_Itgb1	Fn1^Itga8_Itgb1	-91.5261	8.17453	-1.17243	2.65602e-05	-86.2629	8.80325	-0.754301	2.8239e-06	-88.8945	8.48889	-0.963365	1.46921e-05	TRUE	Yes
DBvORAB	Fib	Endo	Col1a2	Cd93	Col1a2^Cd93	-287.015	10.0261	-1.56808	1.06176e-08	-82.6792	8.7484	-1.08262	3.93996e-05	-184.847	9.38723	-1.32535	1.97051e-05	TRUE	Yes
DBvORAB	Fib	Endo	Col1a1	Cd93	Col1a1^Cd93	-214.612	9.55569	-2.66543	3.59107e-08	-82.6792	8.7484	-1.08262	3.93996e-05	-148.646	9.15204	-1.87403	1.97178e-05	TRUE	Yes
DBvORAB	Fib	Fib	Lamb1	Itga2_Itgb1	Lamb1^Itga2_Itgb1	-49.1188	8.91059	-0.90295	4.03778e-05	-86.2629	8.80325	-0.754301	2.8239e-06	-67.6908	8.85692	-0.828625	2.16009e-05	TRUE	Yes
DBvORAB	Fib	Fib	Lamb1	Itga6_Itgb1	Lamb1^Itga6_Itgb1	-49.1188	8.91059	-0.90295	4.03778e-05	-86.2629	8.80325	-0.754301	2.8239e-06	-67.6908	8.85692	-0.828625	2.16009e-05	TRUE	Yes
DBvORAB	Fib	Fib	Lamb1	Itga9_Itgb1	Lamb1^Itga9_Itgb1	-49.1188	8.91059	-0.90295	4.03778e-05	-86.2629	8.80325	-0.754301	2.8239e-06	-67.6908	8.85692	-0.828625	2.16009e-05	TRUE	Yes
DBvORAB	vSMCs	Fib	Lgals1	Itgb1	Lgals1^Itgb1	-41.019	7.97096	-1.78415	4.28961e-05	-86.2629	8.80325	-0.754301	2.8239e-06	-63.6409	8.38711	-1.26923	2.286e-05	TRUE	Yes
DBvORAB	Endo	Fib	Col4a1	Itga2_Itgb1	Col4a1^Itga2_Itgb1	-71.4335	10.3569	-0.983327	4.49897e-05	-86.2629	8.80325	-0.754301	2.8239e-06	-78.8482	9.58005	-0.868814	2.39068e-05	TRUE	Yes
DBvORAB	Endo	Fib	Col4a1	Itga1_Itgb1	Col4a1^Itga1_Itgb1	-71.4335	10.3569	-0.983327	4.49897e-05	-86.2629	8.80325	-0.754301	2.8239e-06	-78.8482	9.58005	-0.868814	2.39068e-05	TRUE	Yes
DBvORAB	Endo	Fib	Col4a1	Itga10_Itgb1	Col4a1^Itga10_Itgb1	-71.4335	10.3569	-0.983327	4.49897e-05	-86.2629	8.80325	-0.754301	2.8239e-06	-78.8482	9.58005	-0.868814	2.39068e-05	TRUE	Yes
DBvORAB	Endo	Fib	Col4a1	Itga9_Itgb1	Col4a1^Itga9_Itgb1	-71.4335	10.3569	-0.983327	4.49897e-05	-86.2629	8.80325	-0.754301	2.8239e-06	-78.8482	9.58005	-0.868814	2.39068e-05	TRUE	Yes
DBvORAB	Fib	CM	Bgn	Tlr4	Bgn^Tlr4	-180.668	10.1441	-2.48654	6.97376e-08	-60.6697	9.16122	-0.951661	5.03682e-05	-120.669	9.65267	-1.7191	2.5219e-05	TRUE	Yes
DBvORAB	Fib	CM	Hsp90b1	Tlr4	Hsp90b1^Tlr4	-92.0862	8.27986	-1.01369	2.02342e-06	-60.6697	9.16122	-0.951661	5.03682e-05	-76.378	8.72054	-0.982678	2.61958e-05	TRUE	No
DBvORAB	Fib	Fib	Col5a1	Itga2_Itgb1	Col5a1^Itga2_Itgb1	-45.4914	9.44709	-0.693578	5.65126e-05	-86.2629	8.80325	-0.754301	2.8239e-06	-65.8771	9.12517	-0.723939	2.96682e-05	TRUE	Yes
DBvORAB	Fib	Fib	Col5a1	Itga10_Itgb1	Col5a1^Itga10_Itgb1	-45.4914	9.44709	-0.693578	5.65126e-05	-86.2629	8.80325	-0.754301	2.8239e-06	-65.8771	9.12517	-0.723939	2.96682e-05	TRUE	Yes
DBvORAB	Fib	Fib	Col5a1	Itga1_Itgb1	Col5a1^Itga1_Itgb1	-45.4914	9.44709	-0.693578	5.65126e-05	-86.2629	8.80325	-0.754301	2.8239e-06	-65.8771	9.12517	-0.723939	2.96682e-05	TRUE	Yes
DBvORAB	Fib	CM	Col1a1	Itga5	Col1a1^Itga5	-214.612	9.55569	-2.66543	3.59107e-08	-54.9956	6.25147	-0.813799	7.44425e-05	-134.804	7.90358	-1.73962	3.72392e-05	TRUE	Yes
DBvORAB	Endo	Endo	Col4a1	Cd93	Col4a1^Cd93	-71.4335	10.3569	-0.983327	4.49897e-05	-82.6792	8.7484	-1.08262	3.93996e-05	-77.0563	9.55262	-1.03297	4.21946e-05	TRUE	Yes
DBvORAB	Fib	Fib	Calr	Lrp1	Calr^Lrp1	-94.3658	7.68238	-1.6191	1.78428e-06	-41.7956	9.82763	-0.616267	8.37486e-05	-68.0807	8.75501	-1.11768	4.27664e-05	TRUE	Yes
DBvORAB	Fib	Fib	Hsp90b1	Lrp1	Hsp90b1^Lrp1	-92.0862	8.27986	-1.01369	2.02342e-06	-41.7956	9.82763	-0.616267	8.37486e-05	-66.9409	9.05375	-0.814981	4.2886e-05	TRUE	No
DBvORAB	vSMCs	Fib	Calr	Lrp1	Calr^Lrp1	-52.0153	7.39361	-1.83192	5.345e-06	-41.7956	9.82763	-0.616267	8.37486e-05	-46.9054	8.61062	-1.22409	4.45468e-05	TRUE	Yes
DBvORAB	Fib	Fib	Col15a1	Itga1_Itgb1	Col15a1^Itga1_Itgb1	-41.2324	10.3514	-0.887953	8.84174e-05	-86.2629	8.80325	-0.754301	2.8239e-06	-63.7476	9.57734	-0.821127	4.56206e-05	TRUE	Yes
DBvORAB	Fib	Fib	Col15a1	Itga2_Itgb1	Col15a1^Itga2_Itgb1	-41.2324	10.3514	-0.887953	8.84174e-05	-86.2629	8.80325	-0.754301	2.8239e-06	-63.7476	9.57734	-0.821127	4.56206e-05	TRUE	Yes
DBvORAB	Fib	Fib	Col15a1	Itga10_Itgb1	Col15a1^Itga10_Itgb1	-41.2324	10.3514	-0.887953	8.84174e-05	-86.2629	8.80325	-0.754301	2.8239e-06	-63.7476	9.57734	-0.821127	4.56206e-05	TRUE	Yes
DBvORAB	Fib	Endo	Col1a2	Itga1_Itgb1	Col1a2^Itga1_Itgb1	-287.015	10.0261	-1.56808	1.06176e-08	-57.1758	9.13494	-0.721834	9.97705e-05	-172.096	9.58051	-1.14496	4.98906e-05	TRUE	Yes
DBvORAB	Fib	Endo	Col16a1	Itga2_Itgb1	Col16a1^Itga2_Itgb1	-288.874	5.83278	-1.56597	1.06176e-08	-57.1758	9.13494	-0.721834	9.97705e-05	-173.025	7.48386	-1.1439	4.98906e-05	TRUE	Yes
DBvORAB	Fib	Endo	Col16a1	Itga1_Itgb1	Col16a1^Itga1_Itgb1	-288.874	5.83278	-1.56597	1.06176e-08	-57.1758	9.13494	-0.721834	9.97705e-05	-173.025	7.48386	-1.1439	4.98906e-05	TRUE	Yes
DBvORAB	Fib	Endo	Col1a2	Itga10_Itgb1	Col1a2^Itga10_Itgb1	-287.015	10.0261	-1.56808	1.06176e-08	-57.1758	9.13494	-0.721834	9.97705e-05	-172.096	9.58051	-1.14496	4.98906e-05	TRUE	Yes
DBvORAB	Fib	Endo	Col16a1	Itga11_Itgb1	Col16a1^Itga11_Itgb1	-288.874	5.83278	-1.56597	1.06176e-08	-57.1758	9.13494	-0.721834	9.97705e-05	-173.025	7.48386	-1.1439	4.98906e-05	TRUE	Yes
DBvORAB	Fib	Endo	Col16a1	Itga10_Itgb1	Col16a1^Itga10_Itgb1	-288.874	5.83278	-1.56597	1.06176e-08	-57.1758	9.13494	-0.721834	9.97705e-05	-173.025	7.48386	-1.1439	4.98906e-05	TRUE	Yes
DBvORAB	Fib	Endo	Col1a2	Itga2_Itgb1	Col1a2^Itga2_Itgb1	-287.015	10.0261	-1.56808	1.06176e-08	-57.1758	9.13494	-0.721834	9.97705e-05	-172.096	9.58051	-1.14496	4.98906e-05	TRUE	Yes
DBvORAB	Fib	Endo	Col1a2	Itga11_Itgb1	Col1a2^Itga11_Itgb1	-287.015	10.0261	-1.56808	1.06176e-08	-57.1758	9.13494	-0.721834	9.97705e-05	-172.096	9.58051	-1.14496	4.98906e-05	TRUE	Yes
DBvORAB	Fib	Endo	Col1a2	Itga9_Itgb1	Col1a2^Itga9_Itgb1	-287.015	10.0261	-1.56808	1.06176e-08	-57.1758	9.13494	-0.721834	9.97705e-05	-172.096	9.58051	-1.14496	4.98906e-05	TRUE	Yes
DBvORAB	Fib	Endo	Col1a1	Itga9_Itgb1	Col1a1^Itga9_Itgb1	-214.612	9.55569	-2.66543	3.59107e-08	-57.1758	9.13494	-0.721834	9.97705e-05	-135.894	9.34532	-1.69363	4.99032e-05	TRUE	Yes
DBvORAB	Fib	Endo	Col1a1	Itga11_Itgb1	Col1a1^Itga11_Itgb1	-214.612	9.55569	-2.66543	3.59107e-08	-57.1758	9.13494	-0.721834	9.97705e-05	-135.894	9.34532	-1.69363	4.99032e-05	TRUE	Yes
DBvORAB	Fib	Endo	Col1a1	Itga2_Itgb1	Col1a1^Itga2_Itgb1	-214.612	9.55569	-2.66543	3.59107e-08	-57.1758	9.13494	-0.721834	9.97705e-05	-135.894	9.34532	-1.69363	4.99032e-05	TRUE	Yes
DBvORAB	Fib	Endo	Col1a1	Itga10_Itgb1	Col1a1^Itga10_Itgb1	-214.612	9.55569	-2.66543	3.59107e-08	-57.1758	9.13494	-0.721834	9.97705e-05	-135.894	9.34532	-1.69363	4.99032e-05	TRUE	Yes
DBvORAB	Fib	Endo	Col1a1	Itga1_Itgb1	Col1a1^Itga1_Itgb1	-214.612	9.55569	-2.66543	3.59107e-08	-57.1758	9.13494	-0.721834	9.97705e-05	-135.894	9.34532	-1.69363	4.99032e-05	TRUE	Yes
DBvORAB	Fib	Endo	Col3a1	Itga1_Itgb1	Col3a1^Itga1_Itgb1	-203.174	10.8768	-1.62179	4.73225e-08	-57.1758	9.13494	-0.721834	9.97705e-05	-130.175	10.0059	-1.17181	4.99089e-05	TRUE	Yes
DBvORAB	Fib	Endo	Col3a1	Itga2_Itgb1	Col3a1^Itga2_Itgb1	-203.174	10.8768	-1.62179	4.73225e-08	-57.1758	9.13494	-0.721834	9.97705e-05	-130.175	10.0059	-1.17181	4.99089e-05	TRUE	Yes
DBvORAB	Fib	Endo	Col3a1	Itga10_Itgb1	Col3a1^Itga10_Itgb1	-203.174	10.8768	-1.62179	4.73225e-08	-57.1758	9.13494	-0.721834	9.97705e-05	-130.175	10.0059	-1.17181	4.99089e-05	TRUE	Yes
DBvORAB	Fib	Endo	Col3a1	Itga11_Itgb1	Col3a1^Itga11_Itgb1	-203.174	10.8768	-1.62179	4.73225e-08	-57.1758	9.13494	-0.721834	9.97705e-05	-130.175	10.0059	-1.17181	4.99089e-05	TRUE	Yes
DBvORAB	Fib	Endo	Vcan	Itgb1	Vcan^Itgb1	-198.19	8.99622	-1.36606	4.88233e-08	-57.1758	9.13494	-0.721834	9.97705e-05	-127.683	9.06558	-1.04395	4.99097e-05	TRUE	Yes
DBvORAB	Fib	Endo	Col6a6	Itga10_Itgb1	Col6a6^Itga10_Itgb1	150.744	8.58617	2.89967	2.03652e-07	-57.1758	9.13494	-0.721834	9.97705e-05	46.7841	8.86056	1.08892	4.99871e-05	FALSE	Yes
DBvORAB	Fib	Endo	Col6a6	Itga11_Itgb1	Col6a6^Itga11_Itgb1	150.744	8.58617	2.89967	2.03652e-07	-57.1758	9.13494	-0.721834	9.97705e-05	46.7841	8.86056	1.08892	4.99871e-05	FALSE	Yes
DBvORAB	Fib	Endo	Col6a6	Itga9_Itgb1	Col6a6^Itga9_Itgb1	150.744	8.58617	2.89967	2.03652e-07	-57.1758	9.13494	-0.721834	9.97705e-05	46.7841	8.86056	1.08892	4.99871e-05	FALSE	Yes
DBvORAB	Fib	Endo	Col6a6	Itga1_Itgb1	Col6a6^Itga1_Itgb1	150.744	8.58617	2.89967	2.03652e-07	-57.1758	9.13494	-0.721834	9.97705e-05	46.7841	8.86056	1.08892	4.99871e-05	FALSE	Yes
DBvORAB	Fib	Endo	Col6a6	Itga2_Itgb1	Col6a6^Itga2_Itgb1	150.744	8.58617	2.89967	2.03652e-07	-57.1758	9.13494	-0.721834	9.97705e-05	46.7841	8.86056	1.08892	4.99871e-05	FALSE	Yes
DBvORAB	Fib	Endo	Lgals3bp	Itgb1	Lgals3bp^Itgb1	-137.061	5.59184	-1.73997	2.95081e-07	-57.1758	9.13494	-0.721834	9.97705e-05	-97.1181	7.36339	-1.2309	5.00328e-05	TRUE	Yes
DBvORAB	Fib	Endo	Lum	Itgb1	Lum^Itgb1	-134.876	9.07144	-1.84239	3.17813e-07	-57.1758	9.13494	-0.721834	9.97705e-05	-96.0258	9.10319	-1.28211	5.00442e-05	TRUE	Yes
DBvORAB	Fib	Endo	Col6a2	Itga10_Itgb1	Col6a2^Itga10_Itgb1	-130.788	8.6965	-1.29276	3.58682e-07	-57.1758	9.13494	-0.721834	9.97705e-05	-93.9817	8.91572	-1.0073	5.00646e-05	TRUE	Yes
DBvORAB	Fib	Endo	Col6a2	Itga1_Itgb1	Col6a2^Itga1_Itgb1	-130.788	8.6965	-1.29276	3.58682e-07	-57.1758	9.13494	-0.721834	9.97705e-05	-93.9817	8.91572	-1.0073	5.00646e-05	TRUE	Yes
DBvORAB	Fib	Endo	Col6a2	Itga9_Itgb1	Col6a2^Itga9_Itgb1	-130.788	8.6965	-1.29276	3.58682e-07	-57.1758	9.13494	-0.721834	9.97705e-05	-93.9817	8.91572	-1.0073	5.00646e-05	TRUE	Yes
DBvORAB	Fib	Endo	Col6a2	Itga11_Itgb1	Col6a2^Itga11_Itgb1	-130.788	8.6965	-1.29276	3.58682e-07	-57.1758	9.13494	-0.721834	9.97705e-05	-93.9817	8.91572	-1.0073	5.00646e-05	TRUE	Yes
DBvORAB	Fib	Endo	Col6a2	Itga2_Itgb1	Col6a2^Itga2_Itgb1	-130.788	8.6965	-1.29276	3.58682e-07	-57.1758	9.13494	-0.721834	9.97705e-05	-93.9817	8.91572	-1.0073	5.00646e-05	TRUE	Yes
DBvORAB	Fib	Endo	Lgals1	Itgb1	Lgals1^Itgb1	-85.3291	7.85476	-1.74536	3.00242e-06	-57.1758	9.13494	-0.721834	9.97705e-05	-71.2525	8.49485	-1.2336	5.13865e-05	TRUE	Yes
DBvORAB	Fib	Endo	Fras1_Frem1_Npnt	Itga8_Itgb1	Fras1_Frem1_Npnt^Itga8_Itgb1	-67.4943	6.76304	-2.04529	9.16475e-06	-57.1758	9.13494	-0.721834	9.97705e-05	-62.3351	7.94899	-1.38356	5.44676e-05	TRUE	No
DBvORAB	Endo	Fib	Gnai2	F2r	Gnai2^F2r	-55.4663	8.34774	-0.689026	0.000112872	-112.305	6.48444	-1.91115	7.39056e-07	-83.8857	7.41609	-1.30009	5.68053e-05	TRUE	No
DBvORAB	PC	Endo	Fn1	Itga4_Itgb1	Fn1^Itga4_Itgb1	-91.5261	8.17453	-1.17243	2.65602e-05	-57.1758	9.13494	-0.721834	9.97705e-05	-74.351	8.65473	-0.947132	6.31654e-05	TRUE	Yes
DBvORAB	PC	Endo	Fn1	Itga8_Itgb1	Fn1^Itga8_Itgb1	-91.5261	8.17453	-1.17243	2.65602e-05	-57.1758	9.13494	-0.721834	9.97705e-05	-74.351	8.65473	-0.947132	6.31654e-05	TRUE	Yes
DBvORAB	Fib	Fib	Col5a2	Itga2_Itgb1	Col5a2^Itga2_Itgb1	-37.9412	10.4399	-0.552151	0.000127333	-86.2629	8.80325	-0.754301	2.8239e-06	-62.102	9.62157	-0.653226	6.50785e-05	TRUE	Yes
DBvORAB	Fib	Fib	Col5a2	Itga10_Itgb1	Col5a2^Itga10_Itgb1	-37.9412	10.4399	-0.552151	0.000127333	-86.2629	8.80325	-0.754301	2.8239e-06	-62.102	9.62157	-0.653226	6.50785e-05	TRUE	Yes
DBvORAB	Fib	Fib	Col5a2	Itga1_Itgb1	Col5a2^Itga1_Itgb1	-37.9412	10.4399	-0.552151	0.000127333	-86.2629	8.80325	-0.754301	2.8239e-06	-62.102	9.62157	-0.653226	6.50785e-05	TRUE	Yes
DBvORAB	Myeloid	Endo	C1qa	Cd93	C1qa^Cd93	-71.2581	9.69857	-1.40496	9.77994e-05	-82.6792	8.7484	-1.08262	3.93996e-05	-76.9687	9.22348	-1.24379	6.85995e-05	TRUE	No
DBvORAB	Fib	Endo	Lamb1	Itga2_Itgb1	Lamb1^Itga2_Itgb1	-49.1188	8.91059	-0.90295	4.03778e-05	-57.1758	9.13494	-0.721834	9.97705e-05	-53.1473	9.02277	-0.812392	7.00742e-05	TRUE	Yes
DBvORAB	Fib	Endo	Lamb1	Itga9_Itgb1	Lamb1^Itga9_Itgb1	-49.1188	8.91059	-0.90295	4.03778e-05	-57.1758	9.13494	-0.721834	9.97705e-05	-53.1473	9.02277	-0.812392	7.00742e-05	TRUE	Yes
DBvORAB	vSMCs	Endo	Lgals1	Itgb1	Lgals1^Itgb1	-41.019	7.97096	-1.78415	4.28961e-05	-57.1758	9.13494	-0.721834	9.97705e-05	-49.0974	8.55295	-1.25299	7.13333e-05	TRUE	Yes
DBvORAB	Endo	Endo	Col4a1	Itga2_Itgb1	Col4a1^Itga2_Itgb1	-71.4335	10.3569	-0.983327	4.49897e-05	-57.1758	9.13494	-0.721834	9.97705e-05	-64.3046	9.7459	-0.85258	7.23801e-05	TRUE	Yes
DBvORAB	Endo	Endo	Col4a1	Itga11_Itgb1	Col4a1^Itga11_Itgb1	-71.4335	10.3569	-0.983327	4.49897e-05	-57.1758	9.13494	-0.721834	9.97705e-05	-64.3046	9.7459	-0.85258	7.23801e-05	TRUE	Yes
DBvORAB	Endo	Endo	Col4a1	Itga1_Itgb1	Col4a1^Itga1_Itgb1	-71.4335	10.3569	-0.983327	4.49897e-05	-57.1758	9.13494	-0.721834	9.97705e-05	-64.3046	9.7459	-0.85258	7.23801e-05	TRUE	Yes
DBvORAB	Endo	Endo	Col4a1	Itga10_Itgb1	Col4a1^Itga10_Itgb1	-71.4335	10.3569	-0.983327	4.49897e-05	-57.1758	9.13494	-0.721834	9.97705e-05	-64.3046	9.7459	-0.85258	7.23801e-05	TRUE	Yes
DBvORAB	Endo	Endo	Col4a1	Itga9_Itgb1	Col4a1^Itga9_Itgb1	-71.4335	10.3569	-0.983327	4.49897e-05	-57.1758	9.13494	-0.721834	9.97705e-05	-64.3046	9.7459	-0.85258	7.23801e-05	TRUE	Yes
DBvORAB	Fib	Endo	Col5a1	Itga2_Itgb1	Col5a1^Itga2_Itgb1	-45.4914	9.44709	-0.693578	5.65126e-05	-57.1758	9.13494	-0.721834	9.97705e-05	-51.3336	9.29102	-0.707706	7.81416e-05	TRUE	Yes
DBvORAB	Fib	Endo	Col5a1	Itga10_Itgb1	Col5a1^Itga10_Itgb1	-45.4914	9.44709	-0.693578	5.65126e-05	-57.1758	9.13494	-0.721834	9.97705e-05	-51.3336	9.29102	-0.707706	7.81416e-05	TRUE	Yes
DBvORAB	Fib	Endo	Col5a1	Itga11_Itgb1	Col5a1^Itga11_Itgb1	-45.4914	9.44709	-0.693578	5.65126e-05	-57.1758	9.13494	-0.721834	9.97705e-05	-51.3336	9.29102	-0.707706	7.81416e-05	TRUE	Yes
DBvORAB	Fib	Endo	Col5a1	Itga1_Itgb1	Col5a1^Itga1_Itgb1	-45.4914	9.44709	-0.693578	5.65126e-05	-57.1758	9.13494	-0.721834	9.97705e-05	-51.3336	9.29102	-0.707706	7.81416e-05	TRUE	Yes
DBvORAB	Fib	Endo	Col15a1	Itga1_Itgb1	Col15a1^Itga1_Itgb1	-41.2324	10.3514	-0.887953	8.84174e-05	-57.1758	9.13494	-0.721834	9.97705e-05	-49.2041	9.74319	-0.804894	9.40939e-05	TRUE	Yes
DBvORAB	Fib	Endo	Col15a1	Itga10_Itgb1	Col15a1^Itga10_Itgb1	-41.2324	10.3514	-0.887953	8.84174e-05	-57.1758	9.13494	-0.721834	9.97705e-05	-49.2041	9.74319	-0.804894	9.40939e-05	TRUE	Yes
DBvORAB	Fib	Endo	Col15a1	Itga11_Itgb1	Col15a1^Itga11_Itgb1	-41.2324	10.3514	-0.887953	8.84174e-05	-57.1758	9.13494	-0.721834	9.97705e-05	-49.2041	9.74319	-0.804894	9.40939e-05	TRUE	Yes
DBvORAB	Fib	Endo	Col15a1	Itga2_Itgb1	Col15a1^Itga2_Itgb1	-41.2324	10.3514	-0.887953	8.84174e-05	-57.1758	9.13494	-0.721834	9.97705e-05	-49.2041	9.74319	-0.804894	9.40939e-05	TRUE	Yes
DBvORAB	Fib	CM	Calr	Scarf1	Calr^Scarf1	-94.3658	7.68238	-1.6191	1.78428e-06	43.4686	6.28697	0.769833	0.000190727	-25.4486	6.98467	-0.424632	9.62558e-05	FALSE	Yes
DBvORAB	vSMCs	CM	Calr	Scarf1	Calr^Scarf1	-52.0153	7.39361	-1.83192	5.345e-06	43.4686	6.28697	0.769833	0.000190727	-4.27336	6.84029	-0.531045	9.80361e-05	FALSE	Yes
DBvORAB	Myeloid	Fib	C1qb	Lrp1	C1qb^Lrp1	-64.1125	9.44298	-1.33528	0.000115932	-41.7956	9.82763	-0.616267	8.37486e-05	-52.954	9.63531	-0.975774	9.98402e-05	TRUE	No
DBvORAB	Endo	Fib	Calr	Itgav	Calr^Itgav	-44.3047	7.09883	-1.04328	0.000212042	-124.851	7.93396	-0.682121	4.28008e-07	-84.578	7.5164	-0.862702	0.000106235	TRUE	Yes
DBvORAB	Fib	Endo	Col5a2	Itga10_Itgb1	Col5a2^Itga10_Itgb1	-37.9412	10.4399	-0.552151	0.000127333	-57.1758	9.13494	-0.721834	9.97705e-05	-47.5585	9.78742	-0.636992	0.000113552	TRUE	Yes
DBvORAB	Fib	Endo	Col5a2	Itga11_Itgb1	Col5a2^Itga11_Itgb1	-37.9412	10.4399	-0.552151	0.000127333	-57.1758	9.13494	-0.721834	9.97705e-05	-47.5585	9.78742	-0.636992	0.000113552	TRUE	Yes
DBvORAB	Fib	Endo	Col5a2	Itga1_Itgb1	Col5a2^Itga1_Itgb1	-37.9412	10.4399	-0.552151	0.000127333	-57.1758	9.13494	-0.721834	9.97705e-05	-47.5585	9.78742	-0.636992	0.000113552	TRUE	Yes
DBvORAB	Fib	Endo	Col5a2	Itga2_Itgb1	Col5a2^Itga2_Itgb1	-37.9412	10.4399	-0.552151	0.000127333	-57.1758	9.13494	-0.721834	9.97705e-05	-47.5585	9.78742	-0.636992	0.000113552	TRUE	Yes
DBvORAB	Fib	Fib	Lrpap1	Lrp1	Lrpap1^Lrp1	-36.5399	6.02024	-1.00057	0.000151065	-41.7956	9.82763	-0.616267	8.37486e-05	-39.1677	7.92394	-0.808419	0.000117407	TRUE	No
DBvORAB	PC	Fib	Fras1_Frem2_Npnt	Itga8_Itgb1	Fras1_Frem2_Npnt^Itga8_Itgb1	-55.8467	6.6113	-1.3872	0.000251682	-86.2629	8.80325	-0.754301	2.8239e-06	-71.0548	7.70728	-1.07075	0.000127253	TRUE	No
DBvORAB	PC	Fib	Fras1_Frem1_Npnt	Itga8_Itgb1	Fras1_Frem1_Npnt^Itga8_Itgb1	-55.8467	6.6113	-1.3872	0.000251682	-86.2629	8.80325	-0.754301	2.8239e-06	-71.0548	7.70728	-1.07075	0.000127253	TRUE	No
DBvORAB	Myeloid	Fib	Lgals1	Itgb1	Lgals1^Itgb1	-52.0705	7.1217	-1.28851	0.000265685	-86.2629	8.80325	-0.754301	2.8239e-06	-69.1667	7.96247	-1.02141	0.000134255	TRUE	Yes
DBvORAB	Fib	Myeloid	Igsf10	Slamf9	Igsf10^Slamf9	-81.4342	5.90042	-0.819362	3.63921e-06	-50.2413	6.43891	-1.17451	0.000265685	-65.8378	6.16967	-0.996938	0.000134662	TRUE	Yes
DBvORAB	Myeloid	Fib	Cd14	Itgb1	Cd14^Itgb1	-49.27	6.37028	-1.57028	0.000272693	-86.2629	8.80325	-0.754301	2.8239e-06	-67.7664	7.58676	-1.16229	0.000137758	TRUE	Yes
DBvORAB	Endo	Endo	Gnai2	Igf1r	Gnai2^Igf1r	-55.4663	8.34774	-0.689026	0.000112872	49.4295	9.53948	0.797479	0.000162795	-3.0184	8.94361	0.0542264	0.000137833	FALSE	No
DBvORAB	Endo	Fib	Col4a2	Itga9_Itgb1	Col4a2^Itga9_Itgb1	-40.7469	10.0155	-0.623922	0.000275626	-86.2629	8.80325	-0.754301	2.8239e-06	-63.5049	9.40938	-0.689111	0.000139225	TRUE	Yes
DBvORAB	Endo	Fib	Col4a2	Itga2_Itgb1	Col4a2^Itga2_Itgb1	-40.7469	10.0155	-0.623922	0.000275626	-86.2629	8.80325	-0.754301	2.8239e-06	-63.5049	9.40938	-0.689111	0.000139225	TRUE	Yes
DBvORAB	Endo	Fib	Col4a2	Itga10_Itgb1	Col4a2^Itga10_Itgb1	-40.7469	10.0155	-0.623922	0.000275626	-86.2629	8.80325	-0.754301	2.8239e-06	-63.5049	9.40938	-0.689111	0.000139225	TRUE	Yes
DBvORAB	Endo	Fib	Col4a2	Itga1_Itgb1	Col4a2^Itga1_Itgb1	-40.7469	10.0155	-0.623922	0.000275626	-86.2629	8.80325	-0.754301	2.8239e-06	-63.5049	9.40938	-0.689111	0.000139225	TRUE	Yes
DBvORAB	Myeloid	Fib	Pf4	Lrp1	Pf4^Lrp1	-57.1458	7.80447	-1.4244	0.000195757	-41.7956	9.82763	-0.616267	8.37486e-05	-49.4707	8.81605	-1.02033	0.000139753	TRUE	Yes
DBvORAB	Fib	Fib	Lman1	Mcfd2	Lman1^Mcfd2	-100.249	6.73662	-0.736027	1.23179e-06	-31.4538	5.66514	-0.595623	0.000284121	-65.8516	6.20088	-0.665825	0.000142676	TRUE	No
DBvORAB	Endo	Fib	Calr	Lrp1	Calr^Lrp1	-44.3047	7.09883	-1.04328	0.000212042	-41.7956	9.82763	-0.616267	8.37486e-05	-43.0501	8.46323	-0.829775	0.000147895	TRUE	Yes
DBvORAB	Endo	Endo	Col4a2	Cd93	Col4a2^Cd93	-40.7469	10.0155	-0.623922	0.000275626	-82.6792	8.7484	-1.08262	3.93996e-05	-61.713	9.38196	-0.853272	0.000157513	TRUE	Yes
DBvORAB	Myeloid	CM	Cd14	Tlr4	Cd14^Tlr4	-49.27	6.37028	-1.57028	0.000272693	-60.6697	9.16122	-0.951661	5.03682e-05	-54.9698	7.76575	-1.26097	0.000161531	TRUE	Yes
DBvORAB	PC	Fib	Calr	Itgav	Calr^Itgav	-50.0996	6.99361	-1.11346	0.000347371	-124.851	7.93396	-0.682121	4.28008e-07	-87.4754	7.46379	-0.89779	0.000173899	TRUE	Yes
DBvORAB	PC	Endo	Fras1_Frem1_Npnt	Itga8_Itgb1	Fras1_Frem1_Npnt^Itga8_Itgb1	-55.8467	6.6113	-1.3872	0.000251682	-57.1758	9.13494	-0.721834	9.97705e-05	-56.5113	7.87312	-1.05452	0.000175726	TRUE	No
DBvORAB	PC	Endo	Fras1_Frem2_Npnt	Itga8_Itgb1	Fras1_Frem2_Npnt^Itga8_Itgb1	-55.8467	6.6113	-1.3872	0.000251682	-57.1758	9.13494	-0.721834	9.97705e-05	-56.5113	7.87312	-1.05452	0.000175726	TRUE	No
DBvORAB	Fib	Fib	Gnai2	F2r	Gnai2^F2r	-29.8579	7.13996	-0.675666	0.000351694	-112.305	6.48444	-1.91115	7.39056e-07	-71.0816	6.8122	-1.29341	0.000176217	TRUE	No
DBvORAB	Myeloid	Endo	Lgals1	Itgb1	Lgals1^Itgb1	-52.0705	7.1217	-1.28851	0.000265685	-57.1758	9.13494	-0.721834	9.97705e-05	-54.6232	8.12832	-1.00517	0.000182728	TRUE	Yes
DBvORAB	Myeloid	Endo	Cd14	Itgb1	Cd14^Itgb1	-49.27	6.37028	-1.57028	0.000272693	-57.1758	9.13494	-0.721834	9.97705e-05	-53.2229	7.75261	-1.14606	0.000186232	TRUE	Yes
DBvORAB	Endo	Endo	Col4a2	Itga9_Itgb1	Col4a2^Itga9_Itgb1	-40.7469	10.0155	-0.623922	0.000275626	-57.1758	9.13494	-0.721834	9.97705e-05	-48.9614	9.57523	-0.672878	0.000187698	TRUE	Yes
DBvORAB	Endo	Endo	Col4a2	Itga10_Itgb1	Col4a2^Itga10_Itgb1	-40.7469	10.0155	-0.623922	0.000275626	-57.1758	9.13494	-0.721834	9.97705e-05	-48.9614	9.57523	-0.672878	0.000187698	TRUE	Yes
DBvORAB	Endo	Endo	Col4a2	Itga1_Itgb1	Col4a2^Itga1_Itgb1	-40.7469	10.0155	-0.623922	0.000275626	-57.1758	9.13494	-0.721834	9.97705e-05	-48.9614	9.57523	-0.672878	0.000187698	TRUE	Yes
DBvORAB	Endo	Endo	Col4a2	Itga11_Itgb1	Col4a2^Itga11_Itgb1	-40.7469	10.0155	-0.623922	0.000275626	-57.1758	9.13494	-0.721834	9.97705e-05	-48.9614	9.57523	-0.672878	0.000187698	TRUE	Yes
DBvORAB	Endo	Endo	Col4a2	Itga2_Itgb1	Col4a2^Itga2_Itgb1	-40.7469	10.0155	-0.623922	0.000275626	-57.1758	9.13494	-0.721834	9.97705e-05	-48.9614	9.57523	-0.672878	0.000187698	TRUE	Yes
DBvORAB	Myeloid	Fib	Lgals3bp	Itgb1	Lgals3bp^Itgb1	-46.1186	5.55856	-1.22797	0.00037807	-86.2629	8.80325	-0.754301	2.8239e-06	-66.1908	7.1809	-0.991134	0.000190447	TRUE	Yes
DBvORAB	Myeloid	Fib	Apoe	Lrp1	Apoe^Lrp1	-48.0892	11.2395	-1.81809	0.000311198	-41.7956	9.82763	-0.616267	8.37486e-05	-44.9424	10.5336	-1.21718	0.000197473	TRUE	Yes
DBvORAB	Endo	CM	Calr	Scarf1	Calr^Scarf1	-44.3047	7.09883	-1.04328	0.000212042	43.4686	6.28697	0.769833	0.000190727	-0.418082	6.6929	-0.136725	0.000201384	FALSE	Yes
DBvORAB	PC	Fib	Calr	Lrp1	Calr^Lrp1	-50.0996	6.99361	-1.11346	0.000347371	-41.7956	9.82763	-0.616267	8.37486e-05	-45.9476	8.41062	-0.864863	0.00021556	TRUE	Yes
DBvORAB	Endo	Fib	Lrpap1	Lrp1	Lrpap1^Lrp1	-36.9412	5.92459	-0.778128	0.000360729	-41.7956	9.82763	-0.616267	8.37486e-05	-39.3684	7.87611	-0.697198	0.000222239	TRUE	No
DBvORAB	Myeloid	Endo	Lgals3bp	Itgb1	Lgals3bp^Itgb1	-46.1186	5.55856	-1.22797	0.00037807	-57.1758	9.13494	-0.721834	9.97705e-05	-51.6472	7.34675	-0.974901	0.00023892	TRUE	Yes
DBvORAB	Fib	Endo	Gnai2	Igf1r	Gnai2^Igf1r	-29.8579	7.13996	-0.675666	0.000351694	49.4295	9.53948	0.797479	0.000162795	9.78577	8.33972	0.0609063	0.000257245	FALSE	No
DBvORAB	PC	CM	Calr	Scarf1	Calr^Scarf1	-50.0996	6.99361	-1.11346	0.000347371	43.4686	6.28697	0.769833	0.000190727	-3.31553	6.64029	-0.171813	0.000269049	FALSE	Yes
DBvORAB	Fib	Fib	Col8a1	Itga2_Itgb1	Col8a1^Itga2_Itgb1	-26.4067	11.9304	-0.636579	0.000574322	-86.2629	8.80325	-0.754301	2.8239e-06	-56.3348	10.3668	-0.69544	0.000288573	TRUE	Yes
DBvORAB	Fib	Fib	Col8a1	Itga10_Itgb1	Col8a1^Itga10_Itgb1	-26.4067	11.9304	-0.636579	0.000574322	-86.2629	8.80325	-0.754301	2.8239e-06	-56.3348	10.3668	-0.69544	0.000288573	TRUE	Yes
DBvORAB	Fib	Fib	Col8a1	Itga1_Itgb1	Col8a1^Itga1_Itgb1	-26.4067	11.9304	-0.636579	0.000574322	-86.2629	8.80325	-0.754301	2.8239e-06	-56.3348	10.3668	-0.69544	0.000288573	TRUE	Yes
DBvORAB	Myeloid	Endo	Apoe	Lrp5	Apoe^Lrp5	-48.0892	11.2395	-1.81809	0.000311198	40.3702	7.71051	0.494334	0.00028314	-3.85947	9.47499	-0.661879	0.000297169	FALSE	Yes
DBvORAB	Myeloid	Myeloid	Apoe	Trem2	Apoe^Trem2	-48.0892	11.2395	-1.81809	0.000311198	-47.6718	6.12024	-1.23811	0.000311198	-47.8805	8.67986	-1.5281	0.000311198	TRUE	Yes
DBvORAB	CM	Fib	Lrpap1	Lrp1	Lrpap1^Lrp1	-32.2069	4.95853	-0.725979	0.000556315	-41.7956	9.82763	-0.616267	8.37486e-05	-37.0012	7.39308	-0.671123	0.000320032	TRUE	No
DBvORAB	Fib	Fib	Col4a3	Itga1_Itgb1	Col4a3^Itga1_Itgb1	-25.6774	8.0962	-0.847104	0.00065064	-86.2629	8.80325	-0.754301	2.8239e-06	-55.9701	8.44972	-0.800703	0.000326732	TRUE	Yes
DBvORAB	Fib	Fib	Col4a3	Itga10_Itgb1	Col4a3^Itga10_Itgb1	-25.6774	8.0962	-0.847104	0.00065064	-86.2629	8.80325	-0.754301	2.8239e-06	-55.9701	8.44972	-0.800703	0.000326732	TRUE	Yes
DBvORAB	Fib	Fib	Col4a3	Itga9_Itgb1	Col4a3^Itga9_Itgb1	-25.6774	8.0962	-0.847104	0.00065064	-86.2629	8.80325	-0.754301	2.8239e-06	-55.9701	8.44972	-0.800703	0.000326732	TRUE	Yes
DBvORAB	Fib	Fib	Col4a3	Itga2_Itgb1	Col4a3^Itga2_Itgb1	-25.6774	8.0962	-0.847104	0.00065064	-86.2629	8.80325	-0.754301	2.8239e-06	-55.9701	8.44972	-0.800703	0.000326732	TRUE	Yes
DBvORAB	PC	Endo	Fn1	Itga6	Fn1^Itga6	-91.5261	8.17453	-1.17243	2.65602e-05	-30.9802	9.78161	-0.559871	0.000638416	-61.2532	8.97807	-0.86615	0.000332488	TRUE	Yes
DBvORAB	Fib	Endo	Col8a1	Itga2_Itgb1	Col8a1^Itga2_Itgb1	-26.4067	11.9304	-0.636579	0.000574322	-57.1758	9.13494	-0.721834	9.97705e-05	-41.7913	10.5327	-0.679206	0.000337046	TRUE	Yes
DBvORAB	Fib	Endo	Col8a1	Itga1_Itgb1	Col8a1^Itga1_Itgb1	-26.4067	11.9304	-0.636579	0.000574322	-57.1758	9.13494	-0.721834	9.97705e-05	-41.7913	10.5327	-0.679206	0.000337046	TRUE	Yes
DBvORAB	Fib	Endo	Col8a1	Itga11_Itgb1	Col8a1^Itga11_Itgb1	-26.4067	11.9304	-0.636579	0.000574322	-57.1758	9.13494	-0.721834	9.97705e-05	-41.7913	10.5327	-0.679206	0.000337046	TRUE	Yes
DBvORAB	Fib	Endo	Col8a1	Itga10_Itgb1	Col8a1^Itga10_Itgb1	-26.4067	11.9304	-0.636579	0.000574322	-57.1758	9.13494	-0.721834	9.97705e-05	-41.7913	10.5327	-0.679206	0.000337046	TRUE	Yes
DBvORAB	Fib	Endo	Lamb1	Itga6_Itgb1	Lamb1^Itga6_Itgb1	-49.1188	8.91059	-0.90295	4.03778e-05	-30.9802	9.78161	-0.559871	0.000638416	-40.0495	9.3461	-0.731411	0.000339397	TRUE	Yes
DBvORAB	Fib	Endo	Col4a3	Cd93	Col4a3^Cd93	-25.6774	8.0962	-0.847104	0.00065064	-82.6792	8.7484	-1.08262	3.93996e-05	-54.1783	8.4223	-0.964863	0.00034502	TRUE	Yes
DBvORAB	Endo	Fib	Lman1	Mcfd2	Lman1^Mcfd2	-34.4941	6.12051	-0.57607	0.000455262	-31.4538	5.66514	-0.595623	0.000284121	-32.9739	5.89283	-0.585846	0.000369691	TRUE	No
DBvORAB	Fib	Endo	Col4a3	Itga1_Itgb1	Col4a3^Itga1_Itgb1	-25.6774	8.0962	-0.847104	0.00065064	-57.1758	9.13494	-0.721834	9.97705e-05	-41.4266	8.61557	-0.784469	0.000375205	TRUE	Yes
DBvORAB	Fib	Endo	Col4a3	Itga10_Itgb1	Col4a3^Itga10_Itgb1	-25.6774	8.0962	-0.847104	0.00065064	-57.1758	9.13494	-0.721834	9.97705e-05	-41.4266	8.61557	-0.784469	0.000375205	TRUE	Yes
DBvORAB	Fib	Endo	Col4a3	Itga11_Itgb1	Col4a3^Itga11_Itgb1	-25.6774	8.0962	-0.847104	0.00065064	-57.1758	9.13494	-0.721834	9.97705e-05	-41.4266	8.61557	-0.784469	0.000375205	TRUE	Yes
DBvORAB	Fib	Endo	Col4a3	Itga9_Itgb1	Col4a3^Itga9_Itgb1	-25.6774	8.0962	-0.847104	0.00065064	-57.1758	9.13494	-0.721834	9.97705e-05	-41.4266	8.61557	-0.784469	0.000375205	TRUE	Yes
DBvORAB	Fib	Endo	Col4a3	Itga2_Itgb1	Col4a3^Itga2_Itgb1	-25.6774	8.0962	-0.847104	0.00065064	-57.1758	9.13494	-0.721834	9.97705e-05	-41.4266	8.61557	-0.784469	0.000375205	TRUE	Yes
DBvORAB	Endo	CM	Hsp90b1	Tlr4	Hsp90b1^Tlr4	-29.2936	7.75108	-0.685837	0.00075793	-60.6697	9.16122	-0.951661	5.03682e-05	-44.9817	8.45615	-0.818749	0.000404149	TRUE	No
DBvORAB	Endo	Fib	Hsp90b1	Lrp1	Hsp90b1^Lrp1	-29.2936	7.75108	-0.685837	0.00075793	-41.7956	9.82763	-0.616267	8.37486e-05	-35.5446	8.78936	-0.651052	0.000420839	TRUE	No
DBvORAB	LECs	Fib	Calr	Itgav	Calr^Itgav	-30.8607	7.91174	-0.896588	0.000909065	-124.851	7.93396	-0.682121	4.28008e-07	-77.8559	7.92285	-0.789355	0.000454747	TRUE	Yes
DBvORAB	CM	Fib	Lgals1	Itgb1	Lgals1^Itgb1	-27.7116	5.41304	-1.51374	0.000931293	-86.2629	8.80325	-0.754301	2.8239e-06	-56.9873	7.10815	-1.13402	0.000467058	TRUE	Yes
DBvORAB	LECs	Fib	Calr	Lrp1	Calr^Lrp1	-30.8607	7.91174	-0.896588	0.000909065	-41.7956	9.82763	-0.616267	8.37486e-05	-36.3281	8.86969	-0.756428	0.000496407	TRUE	Yes
DBvORAB	CM	Endo	Lgals1	Itgb1	Lgals1^Itgb1	-27.7116	5.41304	-1.51374	0.000931293	-57.1758	9.13494	-0.721834	9.97705e-05	-42.4437	7.27399	-1.11778	0.000515532	TRUE	Yes
DBvORAB	PC	Fib	Lgals1	Itgb1	Lgals1^Itgb1	-39.2054	7.07308	-1.42684	0.00104481	-86.2629	8.80325	-0.754301	2.8239e-06	-62.7341	7.93817	-1.09057	0.000523816	TRUE	Yes
DBvORAB	Myeloid	Fib	Calr	Itgav	Calr^Itgav	-36.2203	7.26124	-0.901412	0.00106114	-124.851	7.93396	-0.682121	4.28008e-07	-80.5358	7.5976	-0.791766	0.000530784	TRUE	Yes
DBvORAB	LECs	CM	Calr	Scarf1	Calr^Scarf1	-30.8607	7.91174	-0.896588	0.000909065	43.4686	6.28697	0.769833	0.000190727	6.30395	7.09935	-0.0633779	0.000549896	FALSE	Yes
DBvORAB	PC	Endo	Lgals1	Itgb1	Lgals1^Itgb1	-39.2054	7.07308	-1.42684	0.00104481	-57.1758	9.13494	-0.721834	9.97705e-05	-48.1906	8.10401	-1.07434	0.000572289	TRUE	Yes
DBvORAB	Myeloid	Fib	Calr	Lrp1	Calr^Lrp1	-36.2203	7.26124	-0.901412	0.00106114	-41.7956	9.82763	-0.616267	8.37486e-05	-39.0079	8.54444	-0.75884	0.000572444	TRUE	Yes
DBvORAB	Endo	PC	Gnai2	S1pr3	Gnai2^S1pr3	-55.4663	8.34774	-0.689026	0.000112872	-39.209	9.08293	-0.952401	0.00104481	-47.3377	8.71533	-0.820714	0.00057884	TRUE	No
DBvORAB	Endo	Fib	Gnai2	Igf1r	Gnai2^Igf1r	-55.4663	8.34774	-0.689026	0.000112872	22.3995	10.0909	0.577487	0.00112845	-16.5334	9.21932	-0.0557698	0.000620659	FALSE	No
DBvORAB	Myeloid	CM	Calr	Scarf1	Calr^Scarf1	-36.2203	7.26124	-0.901412	0.00106114	43.4686	6.28697	0.769833	0.000190727	3.62413	6.7741	-0.0657897	0.000625934	FALSE	Yes
DBvORAB	Fib	PC	Gnai2	S1pr3	Gnai2^S1pr3	-29.8579	7.13996	-0.675666	0.000351694	-39.209	9.08293	-0.952401	0.00104481	-34.5335	8.11144	-0.814034	0.000698251	TRUE	No
DBvORAB	PC	Myeloid	Fn1	C5ar1	Fn1^C5ar1	-91.5261	8.17453	-1.17243	2.65602e-05	-33.9819	7.74818	-0.891417	0.00145059	-62.754	7.96135	-1.03192	0.000738577	TRUE	Yes
DBvORAB	Fib	Fib	Gnai2	Igf1r	Gnai2^Igf1r	-29.8579	7.13996	-0.675666	0.000351694	22.3995	10.0909	0.577487	0.00112845	-3.72921	8.61543	-0.0490898	0.000740071	FALSE	No
DBvORAB	CM	Fib	Calr	Itgav	Calr^Itgav	-24.0152	5.36233	-0.841781	0.00150132	-124.851	7.93396	-0.682121	4.28008e-07	-74.4332	6.64815	-0.761951	0.000750874	TRUE	Yes
DBvORAB	Fib	Fib	Serping1	Lrp1	Serping1^Lrp1	-20.9269	9.15586	-0.674548	0.00144915	-41.7956	9.82763	-0.616267	8.37486e-05	-31.3612	9.49175	-0.645407	0.000766451	TRUE	Yes
DBvORAB	Endo	Myeloid	Gnai2	C5ar1	Gnai2^C5ar1	-55.4663	8.34774	-0.689026	0.000112872	-33.9819	7.74818	-0.891417	0.00145059	-44.7241	8.04796	-0.790222	0.000781732	TRUE	No
DBvORAB	CM	Fib	Calr	Lrp1	Calr^Lrp1	-24.0152	5.36233	-0.841781	0.00150132	-41.7956	9.82763	-0.616267	8.37486e-05	-32.9054	7.59498	-0.729024	0.000792534	TRUE	Yes
DBvORAB	CM	CM	Calr	Scarf1	Calr^Scarf1	-24.0152	5.36233	-0.841781	0.00150132	43.4686	6.28697	0.769833	0.000190727	9.72671	5.82465	-0.0359742	0.000846024	FALSE	Yes
DBvORAB	Fib	Myeloid	Gnai2	C5ar1	Gnai2^C5ar1	-29.8579	7.13996	-0.675666	0.000351694	-33.9819	7.74818	-0.891417	0.00145059	-31.9199	7.44407	-0.783542	0.000901144	TRUE	No
DBvORAB	Endo	Fib	Adam15	Itgav	Adam15^Itgav	-22.2998	7.85044	-0.616916	0.00188564	-124.851	7.93396	-0.682121	4.28008e-07	-73.5755	7.8922	-0.649518	0.000943032	TRUE	No
DBvORAB	Endo	Fib	Adam15	Itgb1	Adam15^Itgb1	-22.2998	7.85044	-0.616916	0.00188564	-86.2629	8.80325	-0.754301	2.8239e-06	-54.2814	8.32684	-0.685608	0.00094423	TRUE	No
DBvORAB	Fib	Fib	Comp	Itgav_Itgb3	Comp^Itgav_Itgb3	-19.4903	6.98865	-2.34553	0.00188898	-124.851	7.93396	-0.682121	4.28008e-07	-72.1707	7.4613	-1.51383	0.000944704	TRUE	Yes
DBvORAB	Fib	CM	Hspa4	Tlr4	Hspa4^Tlr4	-19.5763	7.32414	-0.413423	0.00185776	-60.6697	9.16122	-0.951661	5.03682e-05	-40.123	8.24268	-0.682542	0.000954064	TRUE	No
DBvORAB	Endo	CM	Adam15	Itga5	Adam15^Itga5	-22.2998	7.85044	-0.616916	0.00188564	-54.9956	6.25147	-0.813799	7.44425e-05	-38.6477	7.05096	-0.715357	0.00098004	TRUE	No
DBvORAB	Fib	CM	Comp	Itga5	Comp^Itga5	-19.4903	6.98865	-2.34553	0.00188898	-54.9956	6.25147	-0.813799	7.44425e-05	-37.243	6.62006	-1.57967	0.000981711	TRUE	Yes
DBvORAB	Endo	Endo	Adam15	Itgb1	Adam15^Itgb1	-22.2998	7.85044	-0.616916	0.00188564	-57.1758	9.13494	-0.721834	9.97705e-05	-39.7378	8.49269	-0.669375	0.000992704	TRUE	No
DBvORAB	LECs	Fib	Gnai2	F2r	Gnai2^F2r	-26.1074	8.40705	-0.595486	0.00204482	-112.305	6.48444	-1.91115	7.39056e-07	-69.2063	7.44574	-1.25332	0.00102278	TRUE	No
DBvORAB	CM	CM	Hsp90b1	Tlr4	Hsp90b1^Tlr4	-22.102	6.67923	-0.476707	0.00199795	-60.6697	9.16122	-0.951661	5.03682e-05	-41.3859	7.92022	-0.714184	0.00102416	TRUE	No
DBvORAB	CM	Fib	Hsp90b1	Lrp1	Hsp90b1^Lrp1	-22.102	6.67923	-0.476707	0.00199795	-41.7956	9.82763	-0.616267	8.37486e-05	-31.9488	8.25343	-0.546487	0.00104085	TRUE	No
DBvORAB	LECs	Endo	Gnai2	Igf1r	Gnai2^Igf1r	-26.1074	8.40705	-0.595486	0.00204482	49.4295	9.53948	0.797479	0.000162795	11.661	8.97326	0.100996	0.00110381	FALSE	No
DBvORAB	Fib	CM	Col16a1	Itga2_Itgb1	Col16a1^Itga2_Itgb1	-288.874	5.83278	-1.56597	1.06176e-08	-21.4085	7.24963	-0.484265	0.00222837	-155.141	6.54121	-1.02512	0.00111419	TRUE	Yes
DBvORAB	Fib	CM	Col1a2	Itga10_Itgb1	Col1a2^Itga10_Itgb1	-287.015	10.0261	-1.56808	1.06176e-08	-21.4085	7.24963	-0.484265	0.00222837	-154.212	8.63785	-1.02617	0.00111419	TRUE	Yes
DBvORAB	Fib	CM	Col1a2	Itga2_Itgb1	Col1a2^Itga2_Itgb1	-287.015	10.0261	-1.56808	1.06176e-08	-21.4085	7.24963	-0.484265	0.00222837	-154.212	8.63785	-1.02617	0.00111419	TRUE	Yes
DBvORAB	Fib	CM	Col1a2	Itga11_Itgb1	Col1a2^Itga11_Itgb1	-287.015	10.0261	-1.56808	1.06176e-08	-21.4085	7.24963	-0.484265	0.00222837	-154.212	8.63785	-1.02617	0.00111419	TRUE	Yes
DBvORAB	Fib	CM	Col16a1	Itga10_Itgb1	Col16a1^Itga10_Itgb1	-288.874	5.83278	-1.56597	1.06176e-08	-21.4085	7.24963	-0.484265	0.00222837	-155.141	6.54121	-1.02512	0.00111419	TRUE	Yes
DBvORAB	Fib	CM	Col16a1	Itga11_Itgb1	Col16a1^Itga11_Itgb1	-288.874	5.83278	-1.56597	1.06176e-08	-21.4085	7.24963	-0.484265	0.00222837	-155.141	6.54121	-1.02512	0.00111419	TRUE	Yes
DBvORAB	Fib	CM	Col16a1	Itga1_Itgb1	Col16a1^Itga1_Itgb1	-288.874	5.83278	-1.56597	1.06176e-08	-21.4085	7.24963	-0.484265	0.00222837	-155.141	6.54121	-1.02512	0.00111419	TRUE	Yes
DBvORAB	Fib	CM	Col1a2	Itga1_Itgb1	Col1a2^Itga1_Itgb1	-287.015	10.0261	-1.56808	1.06176e-08	-21.4085	7.24963	-0.484265	0.00222837	-154.212	8.63785	-1.02617	0.00111419	TRUE	Yes
DBvORAB	Fib	CM	Col1a2	Itga9_Itgb1	Col1a2^Itga9_Itgb1	-287.015	10.0261	-1.56808	1.06176e-08	-21.4085	7.24963	-0.484265	0.00222837	-154.212	8.63785	-1.02617	0.00111419	TRUE	Yes
DBvORAB	Fib	CM	Col1a1	Itga11_Itgb1	Col1a1^Itga11_Itgb1	-214.612	9.55569	-2.66543	3.59107e-08	-21.4085	7.24963	-0.484265	0.00222837	-118.01	8.40266	-1.57485	0.0011142	TRUE	Yes
DBvORAB	Fib	CM	Col1a1	Itga2_Itgb1	Col1a1^Itga2_Itgb1	-214.612	9.55569	-2.66543	3.59107e-08	-21.4085	7.24963	-0.484265	0.00222837	-118.01	8.40266	-1.57485	0.0011142	TRUE	Yes
DBvORAB	Fib	CM	Col1a1	Itga9_Itgb1	Col1a1^Itga9_Itgb1	-214.612	9.55569	-2.66543	3.59107e-08	-21.4085	7.24963	-0.484265	0.00222837	-118.01	8.40266	-1.57485	0.0011142	TRUE	Yes
DBvORAB	Fib	CM	Col1a1	Itga10_Itgb1	Col1a1^Itga10_Itgb1	-214.612	9.55569	-2.66543	3.59107e-08	-21.4085	7.24963	-0.484265	0.00222837	-118.01	8.40266	-1.57485	0.0011142	TRUE	Yes
DBvORAB	Fib	CM	Col1a1	Itga1_Itgb1	Col1a1^Itga1_Itgb1	-214.612	9.55569	-2.66543	3.59107e-08	-21.4085	7.24963	-0.484265	0.00222837	-118.01	8.40266	-1.57485	0.0011142	TRUE	Yes
DBvORAB	Fib	CM	Col3a1	Itga11_Itgb1	Col3a1^Itga11_Itgb1	-203.174	10.8768	-1.62179	4.73225e-08	-21.4085	7.24963	-0.484265	0.00222837	-112.291	9.06323	-1.05303	0.00111421	TRUE	Yes
DBvORAB	Fib	CM	Col3a1	Itga1_Itgb1	Col3a1^Itga1_Itgb1	-203.174	10.8768	-1.62179	4.73225e-08	-21.4085	7.24963	-0.484265	0.00222837	-112.291	9.06323	-1.05303	0.00111421	TRUE	Yes
DBvORAB	Fib	CM	Col3a1	Itga2_Itgb1	Col3a1^Itga2_Itgb1	-203.174	10.8768	-1.62179	4.73225e-08	-21.4085	7.24963	-0.484265	0.00222837	-112.291	9.06323	-1.05303	0.00111421	TRUE	Yes
DBvORAB	Fib	CM	Col3a1	Itga10_Itgb1	Col3a1^Itga10_Itgb1	-203.174	10.8768	-1.62179	4.73225e-08	-21.4085	7.24963	-0.484265	0.00222837	-112.291	9.06323	-1.05303	0.00111421	TRUE	Yes
DBvORAB	Fib	CM	Vcan	Itgb1	Vcan^Itgb1	-198.19	8.99622	-1.36606	4.88233e-08	-21.4085	7.24963	-0.484265	0.00222837	-109.799	8.12293	-0.925163	0.00111421	TRUE	Yes
DBvORAB	Fib	CM	Col6a6	Itga1_Itgb1	Col6a6^Itga1_Itgb1	150.744	8.58617	2.89967	2.03652e-07	-21.4085	7.24963	-0.484265	0.00222837	64.6678	7.9179	1.2077	0.00111429	FALSE	Yes
DBvORAB	Fib	CM	Col6a6	Itga10_Itgb1	Col6a6^Itga10_Itgb1	150.744	8.58617	2.89967	2.03652e-07	-21.4085	7.24963	-0.484265	0.00222837	64.6678	7.9179	1.2077	0.00111429	FALSE	Yes
DBvORAB	Fib	CM	Col6a6	Itga9_Itgb1	Col6a6^Itga9_Itgb1	150.744	8.58617	2.89967	2.03652e-07	-21.4085	7.24963	-0.484265	0.00222837	64.6678	7.9179	1.2077	0.00111429	FALSE	Yes
DBvORAB	Fib	CM	Col6a6	Itga2_Itgb1	Col6a6^Itga2_Itgb1	150.744	8.58617	2.89967	2.03652e-07	-21.4085	7.24963	-0.484265	0.00222837	64.6678	7.9179	1.2077	0.00111429	FALSE	Yes
DBvORAB	Fib	CM	Col6a6	Itga11_Itgb1	Col6a6^Itga11_Itgb1	150.744	8.58617	2.89967	2.03652e-07	-21.4085	7.24963	-0.484265	0.00222837	64.6678	7.9179	1.2077	0.00111429	FALSE	Yes
DBvORAB	Fib	CM	Lgals3bp	Itgb1	Lgals3bp^Itgb1	-137.061	5.59184	-1.73997	2.95081e-07	-21.4085	7.24963	-0.484265	0.00222837	-79.2345	6.42073	-1.11212	0.00111433	TRUE	Yes
DBvORAB	Fib	CM	Lum	Itgb1	Lum^Itgb1	-134.876	9.07144	-1.84239	3.17813e-07	-21.4085	7.24963	-0.484265	0.00222837	-78.1422	8.16054	-1.16333	0.00111435	TRUE	Yes
DBvORAB	Fib	CM	Col6a2	Itga1_Itgb1	Col6a2^Itga1_Itgb1	-130.788	8.6965	-1.29276	3.58682e-07	-21.4085	7.24963	-0.484265	0.00222837	-76.0981	7.97307	-0.888514	0.00111437	TRUE	Yes
DBvORAB	Fib	CM	Col6a2	Itga11_Itgb1	Col6a2^Itga11_Itgb1	-130.788	8.6965	-1.29276	3.58682e-07	-21.4085	7.24963	-0.484265	0.00222837	-76.0981	7.97307	-0.888514	0.00111437	TRUE	Yes
DBvORAB	Fib	CM	Col6a2	Itga9_Itgb1	Col6a2^Itga9_Itgb1	-130.788	8.6965	-1.29276	3.58682e-07	-21.4085	7.24963	-0.484265	0.00222837	-76.0981	7.97307	-0.888514	0.00111437	TRUE	Yes
DBvORAB	Fib	CM	Col6a2	Itga2_Itgb1	Col6a2^Itga2_Itgb1	-130.788	8.6965	-1.29276	3.58682e-07	-21.4085	7.24963	-0.484265	0.00222837	-76.0981	7.97307	-0.888514	0.00111437	TRUE	Yes
DBvORAB	Fib	CM	Col6a2	Itga10_Itgb1	Col6a2^Itga10_Itgb1	-130.788	8.6965	-1.29276	3.58682e-07	-21.4085	7.24963	-0.484265	0.00222837	-76.0981	7.97307	-0.888514	0.00111437	TRUE	Yes
DBvORAB	Fib	CM	Lgals1	Itgb1	Lgals1^Itgb1	-85.3291	7.85476	-1.74536	3.00242e-06	-21.4085	7.24963	-0.484265	0.00222837	-53.3688	7.5522	-1.11482	0.00111569	TRUE	Yes
DBvORAB	Fib	CM	Fras1_Frem1_Npnt	Itga8_Itgb1	Fras1_Frem1_Npnt^Itga8_Itgb1	-67.4943	6.76304	-2.04529	9.16475e-06	-21.4085	7.24963	-0.484265	0.00222837	-44.4514	7.00634	-1.26478	0.00111877	TRUE	No
DBvORAB	PC	CM	Fn1	Itga8_Itgb1	Fn1^Itga8_Itgb1	-91.5261	8.17453	-1.17243	2.65602e-05	-21.4085	7.24963	-0.484265	0.00222837	-56.4673	7.71208	-0.828347	0.00112747	TRUE	Yes
DBvORAB	PC	CM	Fn1	Itga5_Itgb1	Fn1^Itga5_Itgb1	-91.5261	8.17453	-1.17243	2.65602e-05	-21.4085	7.24963	-0.484265	0.00222837	-56.4673	7.71208	-0.828347	0.00112747	TRUE	Yes
DBvORAB	PC	CM	Fn1	Itga4_Itgb1	Fn1^Itga4_Itgb1	-91.5261	8.17453	-1.17243	2.65602e-05	-21.4085	7.24963	-0.484265	0.00222837	-56.4673	7.71208	-0.828347	0.00112747	TRUE	Yes
DBvORAB	Fib	CM	Lamb1	Itga2_Itgb1	Lamb1^Itga2_Itgb1	-49.1188	8.91059	-0.90295	4.03778e-05	-21.4085	7.24963	-0.484265	0.00222837	-35.2636	8.08011	-0.693608	0.00113438	TRUE	Yes
DBvORAB	Fib	CM	Lamb1	Itga9_Itgb1	Lamb1^Itga9_Itgb1	-49.1188	8.91059	-0.90295	4.03778e-05	-21.4085	7.24963	-0.484265	0.00222837	-35.2636	8.08011	-0.693608	0.00113438	TRUE	Yes
DBvORAB	Fib	CM	Lamb1	Itga6_Itgb1	Lamb1^Itga6_Itgb1	-49.1188	8.91059	-0.90295	4.03778e-05	-21.4085	7.24963	-0.484265	0.00222837	-35.2636	8.08011	-0.693608	0.00113438	TRUE	Yes
DBvORAB	vSMCs	CM	Lgals1	Itgb1	Lgals1^Itgb1	-41.019	7.97096	-1.78415	4.28961e-05	-21.4085	7.24963	-0.484265	0.00222837	-31.2137	7.6103	-1.13421	0.00113563	TRUE	Yes
DBvORAB	Endo	CM	Col4a1	Itga10_Itgb1	Col4a1^Itga10_Itgb1	-71.4335	10.3569	-0.983327	4.49897e-05	-21.4085	7.24963	-0.484265	0.00222837	-46.421	8.80324	-0.733796	0.00113668	TRUE	Yes
DBvORAB	Endo	CM	Col4a1	Itga1_Itgb1	Col4a1^Itga1_Itgb1	-71.4335	10.3569	-0.983327	4.49897e-05	-21.4085	7.24963	-0.484265	0.00222837	-46.421	8.80324	-0.733796	0.00113668	TRUE	Yes
DBvORAB	Endo	CM	Col4a1	Itga11_Itgb1	Col4a1^Itga11_Itgb1	-71.4335	10.3569	-0.983327	4.49897e-05	-21.4085	7.24963	-0.484265	0.00222837	-46.421	8.80324	-0.733796	0.00113668	TRUE	Yes
DBvORAB	Endo	CM	Col4a1	Itga2_Itgb1	Col4a1^Itga2_Itgb1	-71.4335	10.3569	-0.983327	4.49897e-05	-21.4085	7.24963	-0.484265	0.00222837	-46.421	8.80324	-0.733796	0.00113668	TRUE	Yes
DBvORAB	Endo	CM	Col4a1	Itga9_Itgb1	Col4a1^Itga9_Itgb1	-71.4335	10.3569	-0.983327	4.49897e-05	-21.4085	7.24963	-0.484265	0.00222837	-46.421	8.80324	-0.733796	0.00113668	TRUE	Yes
DBvORAB	Fib	CM	Col5a1	Itga1_Itgb1	Col5a1^Itga1_Itgb1	-45.4914	9.44709	-0.693578	5.65126e-05	-21.4085	7.24963	-0.484265	0.00222837	-33.4499	8.34836	-0.588922	0.00114244	TRUE	Yes
DBvORAB	Fib	CM	Col5a1	Itga11_Itgb1	Col5a1^Itga11_Itgb1	-45.4914	9.44709	-0.693578	5.65126e-05	-21.4085	7.24963	-0.484265	0.00222837	-33.4499	8.34836	-0.588922	0.00114244	TRUE	Yes
DBvORAB	Fib	CM	Col5a1	Itga10_Itgb1	Col5a1^Itga10_Itgb1	-45.4914	9.44709	-0.693578	5.65126e-05	-21.4085	7.24963	-0.484265	0.00222837	-33.4499	8.34836	-0.588922	0.00114244	TRUE	Yes
DBvORAB	Fib	CM	Col5a1	Itga2_Itgb1	Col5a1^Itga2_Itgb1	-45.4914	9.44709	-0.693578	5.65126e-05	-21.4085	7.24963	-0.484265	0.00222837	-33.4499	8.34836	-0.588922	0.00114244	TRUE	Yes
DBvORAB	CM	CM	Hspa4	Tlr4	Hspa4^Tlr4	-21.2553	6.81097	-0.535551	0.00226102	-60.6697	9.16122	-0.951661	5.03682e-05	-40.9625	7.9861	-0.743606	0.0011557	TRUE	No
DBvORAB	Fib	CM	Col15a1	Itga10_Itgb1	Col15a1^Itga10_Itgb1	-41.2324	10.3514	-0.887953	8.84174e-05	-21.4085	7.24963	-0.484265	0.00222837	-31.3204	8.80053	-0.686109	0.0011584	TRUE	Yes
DBvORAB	Fib	CM	Col15a1	Itga11_Itgb1	Col15a1^Itga11_Itgb1	-41.2324	10.3514	-0.887953	8.84174e-05	-21.4085	7.24963	-0.484265	0.00222837	-31.3204	8.80053	-0.686109	0.0011584	TRUE	Yes
DBvORAB	Fib	CM	Col15a1	Itga1_Itgb1	Col15a1^Itga1_Itgb1	-41.2324	10.3514	-0.887953	8.84174e-05	-21.4085	7.24963	-0.484265	0.00222837	-31.3204	8.80053	-0.686109	0.0011584	TRUE	Yes
DBvORAB	Fib	CM	Col15a1	Itga2_Itgb1	Col15a1^Itga2_Itgb1	-41.2324	10.3514	-0.887953	8.84174e-05	-21.4085	7.24963	-0.484265	0.00222837	-31.3204	8.80053	-0.686109	0.0011584	TRUE	Yes
DBvORAB	Myeloid	Fib	Grn	Tnfrsf1a	Grn^Tnfrsf1a	-30.1796	8.01844	-0.910011	0.00227651	-45.5222	6.005	-1.25509	5.64367e-05	-37.8509	7.01172	-1.08255	0.00116648	TRUE	Yes
DBvORAB	Fib	CM	Col5a2	Itga10_Itgb1	Col5a2^Itga10_Itgb1	-37.9412	10.4399	-0.552151	0.000127333	-21.4085	7.24963	-0.484265	0.00222837	-29.6748	8.84476	-0.518208	0.00117785	TRUE	Yes
DBvORAB	Fib	CM	Col5a2	Itga2_Itgb1	Col5a2^Itga2_Itgb1	-37.9412	10.4399	-0.552151	0.000127333	-21.4085	7.24963	-0.484265	0.00222837	-29.6748	8.84476	-0.518208	0.00117785	TRUE	Yes
DBvORAB	Fib	CM	Col5a2	Itga11_Itgb1	Col5a2^Itga11_Itgb1	-37.9412	10.4399	-0.552151	0.000127333	-21.4085	7.24963	-0.484265	0.00222837	-29.6748	8.84476	-0.518208	0.00117785	TRUE	Yes
DBvORAB	Fib	CM	Col5a2	Itga1_Itgb1	Col5a2^Itga1_Itgb1	-37.9412	10.4399	-0.552151	0.000127333	-21.4085	7.24963	-0.484265	0.00222837	-29.6748	8.84476	-0.518208	0.00117785	TRUE	Yes
DBvORAB	Endo	Fib	Cxcl12	Itgav	Cxcl12^Itgav	-20.5864	9.01411	-0.610171	0.00241867	-124.851	7.93396	-0.682121	4.28008e-07	-72.7188	8.47403	-0.646146	0.00120955	TRUE	Yes
DBvORAB	Endo	Fib	Cxcl12	Itgb1	Cxcl12^Itgb1	-20.5864	9.01411	-0.610171	0.00241867	-86.2629	8.80325	-0.754301	2.8239e-06	-53.4246	8.90868	-0.682236	0.00121075	TRUE	Yes
DBvORAB	Fib	Fib	Ltbp3	Itgb5	Ltbp3^Itgb5	-233.572	7.0815	-1.17482	3.34969e-08	-18.1579	8.98048	-0.596865	0.00242816	-125.865	8.03099	-0.885845	0.0012141	TRUE	Yes
DBvORAB	Myeloid	Endo	Grn	Tnfrsf1a	Grn^Tnfrsf1a	-30.1796	8.01844	-0.910011	0.00227651	-49.0601	6.49503	-1.20768	0.000164982	-39.6199	7.25674	-1.05885	0.00122075	TRUE	Yes
DBvORAB	PC	CM	Fras1_Frem1_Npnt	Itga8_Itgb1	Fras1_Frem1_Npnt^Itga8_Itgb1	-55.8467	6.6113	-1.3872	0.000251682	-21.4085	7.24963	-0.484265	0.00222837	-38.6276	6.93047	-0.935733	0.00124003	TRUE	No
DBvORAB	PC	CM	Fras1_Frem2_Npnt	Itga8_Itgb1	Fras1_Frem2_Npnt^Itga8_Itgb1	-55.8467	6.6113	-1.3872	0.000251682	-21.4085	7.24963	-0.484265	0.00222837	-38.6276	6.93047	-0.935733	0.00124003	TRUE	No
DBvORAB	Endo	CM	Cxcl12	Itga5	Cxcl12^Itga5	-20.5864	9.01411	-0.610171	0.00241867	-54.9956	6.25147	-0.813799	7.44425e-05	-37.791	7.63279	-0.711985	0.00124656	TRUE	Yes
DBvORAB	Myeloid	CM	Lgals1	Itgb1	Lgals1^Itgb1	-52.0705	7.1217	-1.28851	0.000265685	-21.4085	7.24963	-0.484265	0.00222837	-36.7395	7.18567	-0.886387	0.00124703	TRUE	Yes
DBvORAB	Myeloid	CM	Cd14	Itgb1	Cd14^Itgb1	-49.27	6.37028	-1.57028	0.000272693	-21.4085	7.24963	-0.484265	0.00222837	-35.3392	6.80996	-1.02727	0.00125053	TRUE	Yes
DBvORAB	Endo	CM	Col4a2	Itga9_Itgb1	Col4a2^Itga9_Itgb1	-40.7469	10.0155	-0.623922	0.000275626	-21.4085	7.24963	-0.484265	0.00222837	-31.0777	8.63258	-0.554094	0.001252	TRUE	Yes
DBvORAB	Endo	CM	Col4a2	Itga11_Itgb1	Col4a2^Itga11_Itgb1	-40.7469	10.0155	-0.623922	0.000275626	-21.4085	7.24963	-0.484265	0.00222837	-31.0777	8.63258	-0.554094	0.001252	TRUE	Yes
DBvORAB	Endo	CM	Col4a2	Itga10_Itgb1	Col4a2^Itga10_Itgb1	-40.7469	10.0155	-0.623922	0.000275626	-21.4085	7.24963	-0.484265	0.00222837	-31.0777	8.63258	-0.554094	0.001252	TRUE	Yes
DBvORAB	Endo	CM	Col4a2	Itga2_Itgb1	Col4a2^Itga2_Itgb1	-40.7469	10.0155	-0.623922	0.000275626	-21.4085	7.24963	-0.484265	0.00222837	-31.0777	8.63258	-0.554094	0.001252	TRUE	Yes
DBvORAB	Endo	CM	Col4a2	Itga1_Itgb1	Col4a2^Itga1_Itgb1	-40.7469	10.0155	-0.623922	0.000275626	-21.4085	7.24963	-0.484265	0.00222837	-31.0777	8.63258	-0.554094	0.001252	TRUE	Yes
DBvORAB	Endo	Endo	Cxcl12	Itgb1	Cxcl12^Itgb1	-20.5864	9.01411	-0.610171	0.00241867	-57.1758	9.13494	-0.721834	9.97705e-05	-38.8811	9.07453	-0.666002	0.00125922	TRUE	Yes
DBvORAB	CM	Fib	Tln1	Itgb5	Tln1^Itgb5	-52.6061	5.6028	-0.780247	9.10887e-05	-18.1579	8.98048	-0.596865	0.00242816	-35.382	7.29164	-0.688556	0.00125962	TRUE	No
DBvORAB	CM	Fib	Adam9	Itgav	Adam9^Itgav	-20.3875	5.27068	-0.503346	0.00257645	-124.851	7.93396	-0.682121	4.28008e-07	-72.6194	6.60232	-0.592733	0.00128844	TRUE	Yes
DBvORAB	CM	Fib	Adam9	Itgb1	Adam9^Itgb1	-20.3875	5.27068	-0.503346	0.00257645	-86.2629	8.80325	-0.754301	2.8239e-06	-53.3252	7.03696	-0.628823	0.00128964	TRUE	Yes
DBvORAB	CM	CM	S100a1	Tlr4	S100a1^Tlr4	-20.5129	6.85404	-1.28866	0.00253615	-60.6697	9.16122	-0.951661	5.03682e-05	-40.5913	8.00763	-1.12016	0.00129326	TRUE	Yes
DBvORAB	Fib	CM	Dcn	Tlr4	Dcn^Tlr4	-17.9215	12.3124	-0.497193	0.00253958	-60.6697	9.16122	-0.951661	5.03682e-05	-39.2956	10.7368	-0.724427	0.00129498	TRUE	Yes
DBvORAB	Myeloid	CM	Lgals3bp	Itgb1	Lgals3bp^Itgb1	-46.1186	5.55856	-1.22797	0.00037807	-21.4085	7.24963	-0.484265	0.00222837	-33.7636	6.40409	-0.856116	0.00130322	TRUE	Yes
DBvORAB	CM	Endo	Adam9	Itgb1	Adam9^Itgb1	-20.3875	5.27068	-0.503346	0.00257645	-57.1758	9.13494	-0.721834	9.97705e-05	-38.7817	7.20281	-0.61259	0.00133811	TRUE	Yes
DBvORAB	Endo	Fib	Col4a2	Itgb5	Col4a2^Itgb5	-40.7469	10.0155	-0.623922	0.000275626	-18.1579	8.98048	-0.596865	0.00242816	-29.4524	9.498	-0.610394	0.00135189	TRUE	Yes
DBvORAB	Fib	Fib	Tln1	Itgb5	Tln1^Itgb5	-31.6069	6.96586	-0.468447	0.000278856	-18.1579	8.98048	-0.596865	0.00242816	-24.8824	7.97317	-0.532656	0.00135351	TRUE	No
DBvORAB	Endo	Fib	Ntng2	Lrrc4	Ntng2^Lrrc4	29.3797	5.99427	0.66282	0.000746964	-19.2504	7.18488	-0.705695	0.00197783	5.06465	6.58957	-0.0214375	0.0013624	FALSE	Yes
DBvORAB	Myeloid	PC	Grn	Tnfrsf1a	Grn^Tnfrsf1a	-30.1796	8.01844	-0.910011	0.00227651	-47.4607	6.26233	-1.21242	0.000481288	-38.8201	7.14038	-1.06122	0.0013789	TRUE	Yes
DBvORAB	Fib	CM	Col8a1	Itga11_Itgb1	Col8a1^Itga11_Itgb1	-26.4067	11.9304	-0.636579	0.000574322	-21.4085	7.24963	-0.484265	0.00222837	-23.9076	9.59	-0.560422	0.00140135	TRUE	Yes
DBvORAB	Fib	CM	Col8a1	Itga1_Itgb1	Col8a1^Itga1_Itgb1	-26.4067	11.9304	-0.636579	0.000574322	-21.4085	7.24963	-0.484265	0.00222837	-23.9076	9.59	-0.560422	0.00140135	TRUE	Yes
DBvORAB	Fib	CM	Col8a1	Itga2_Itgb1	Col8a1^Itga2_Itgb1	-26.4067	11.9304	-0.636579	0.000574322	-21.4085	7.24963	-0.484265	0.00222837	-23.9076	9.59	-0.560422	0.00140135	TRUE	Yes
DBvORAB	Fib	CM	Col8a1	Itga10_Itgb1	Col8a1^Itga10_Itgb1	-26.4067	11.9304	-0.636579	0.000574322	-21.4085	7.24963	-0.484265	0.00222837	-23.9076	9.59	-0.560422	0.00140135	TRUE	Yes
DBvORAB	Fib	CM	Col4a3	Itga10_Itgb1	Col4a3^Itga10_Itgb1	-25.6774	8.0962	-0.847104	0.00065064	-21.4085	7.24963	-0.484265	0.00222837	-23.5429	7.67292	-0.665685	0.00143951	TRUE	Yes
DBvORAB	Fib	CM	Col4a3	Itga11_Itgb1	Col4a3^Itga11_Itgb1	-25.6774	8.0962	-0.847104	0.00065064	-21.4085	7.24963	-0.484265	0.00222837	-23.5429	7.67292	-0.665685	0.00143951	TRUE	Yes
DBvORAB	Fib	CM	Col4a3	Itga1_Itgb1	Col4a3^Itga1_Itgb1	-25.6774	8.0962	-0.847104	0.00065064	-21.4085	7.24963	-0.484265	0.00222837	-23.5429	7.67292	-0.665685	0.00143951	TRUE	Yes
DBvORAB	Fib	CM	Col4a3	Itga9_Itgb1	Col4a3^Itga9_Itgb1	-25.6774	8.0962	-0.847104	0.00065064	-21.4085	7.24963	-0.484265	0.00222837	-23.5429	7.67292	-0.665685	0.00143951	TRUE	Yes
DBvORAB	Fib	CM	Col4a3	Itga2_Itgb1	Col4a3^Itga2_Itgb1	-25.6774	8.0962	-0.847104	0.00065064	-21.4085	7.24963	-0.484265	0.00222837	-23.5429	7.67292	-0.665685	0.00143951	TRUE	Yes
DBvORAB	Fib	Fib	Tnxb	Itgav_Itgb3	Tnxb^Itgav_Itgb3	16.9506	10.6094	0.678756	0.00306836	-124.851	7.93396	-0.682121	4.28008e-07	-53.9503	9.27166	-0.00168224	0.00153439	FALSE	Yes
DBvORAB	Fib	Fib	Tnxb	Itgav_Itgb6	Tnxb^Itgav_Itgb6	16.9506	10.6094	0.678756	0.00306836	-124.851	7.93396	-0.682121	4.28008e-07	-53.9503	9.27166	-0.00168224	0.00153439	FALSE	Yes
DBvORAB	Fib	Fib	Tnxb	Itga8_Itgb1	Tnxb^Itga8_Itgb1	16.9506	10.6094	0.678756	0.00306836	-86.2629	8.80325	-0.754301	2.8239e-06	-34.6562	9.7063	-0.0377723	0.00153559	FALSE	Yes
DBvORAB	Fib	Fib	Tnxb	Itga9_Itgb1	Tnxb^Itga9_Itgb1	16.9506	10.6094	0.678756	0.00306836	-86.2629	8.80325	-0.754301	2.8239e-06	-34.6562	9.7063	-0.0377723	0.00153559	FALSE	Yes
DBvORAB	LECs	PC	Gnai2	S1pr3	Gnai2^S1pr3	-26.1074	8.40705	-0.595486	0.00204482	-39.209	9.08293	-0.952401	0.00104481	-32.6582	8.74499	-0.773944	0.00154481	TRUE	No
DBvORAB	PC	Fib	Plat	Lrp1	Plat^Lrp1	-28.1267	6.76015	-0.920124	0.00302551	-41.7956	9.82763	-0.616267	8.37486e-05	-34.9611	8.29389	-0.768195	0.00155463	TRUE	Yes
DBvORAB	CM	CM	Lgals1	Itgb1	Lgals1^Itgb1	-27.7116	5.41304	-1.51374	0.000931293	-21.4085	7.24963	-0.484265	0.00222837	-24.56	6.33134	-0.999	0.00157983	TRUE	Yes
DBvORAB	Fib	Endo	Tnxb	Itga8_Itgb1	Tnxb^Itga8_Itgb1	16.9506	10.6094	0.678756	0.00306836	-57.1758	9.13494	-0.721834	9.97705e-05	-20.1126	9.87215	-0.0215388	0.00158406	FALSE	Yes
DBvORAB	Fib	Endo	Tnxb	Itga9_Itgb1	Tnxb^Itga9_Itgb1	16.9506	10.6094	0.678756	0.00306836	-57.1758	9.13494	-0.721834	9.97705e-05	-20.1126	9.87215	-0.0215388	0.00158406	FALSE	Yes
DBvORAB	Fib	Fib	Thbs2	Itgav_Itgb3	Thbs2^Itgav_Itgb3	16.7772	7.54296	0.645826	0.00317003	-124.851	7.93396	-0.682121	4.28008e-07	-54.037	7.73846	-0.0181472	0.00158523	FALSE	Yes
DBvORAB	LECs	Fib	Gnai2	Igf1r	Gnai2^Igf1r	-26.1074	8.40705	-0.595486	0.00204482	22.3995	10.0909	0.577487	0.00112845	-1.85396	9.24898	-0.00899985	0.00158663	FALSE	No
DBvORAB	CM	Endo	Adam9	Itga6	Adam9^Itga6	-20.3875	5.27068	-0.503346	0.00257645	-30.9802	9.78161	-0.559871	0.000638416	-25.6839	7.52615	-0.531609	0.00160744	TRUE	Yes
DBvORAB	PC	CM	Lgals1	Itgb1	Lgals1^Itgb1	-39.2054	7.07308	-1.42684	0.00104481	-21.4085	7.24963	-0.484265	0.00222837	-30.3069	7.16136	-0.955554	0.00163659	TRUE	Yes
DBvORAB	Endo	Myeloid	Cxcl12	Sdc4	Cxcl12^Sdc4	-20.5864	9.01411	-0.610171	0.00241867	-36.1414	5.42285	-1.12882	0.00106114	-28.3639	7.21848	-0.869494	0.0017399	TRUE	Yes
DBvORAB	CM	Fib	Tgfb2	Tgfbr3	Tgfb2^Tgfbr3	-93.8369	6.634	-1.44433	1.13529e-05	16.3263	9.91262	0.415038	0.0034771	-38.7553	8.27331	-0.514645	0.00174423	FALSE	Yes
DBvORAB	LECs	Myeloid	Gnai2	C5ar1	Gnai2^C5ar1	-26.1074	8.40705	-0.595486	0.00204482	-33.9819	7.74818	-0.891417	0.00145059	-30.0447	8.07762	-0.743452	0.00174771	TRUE	No
DBvORAB	Fib	CM	Lrpap1	Vldlr	Lrpap1^Vldlr	-36.5399	6.02024	-1.00057	0.000151065	18.8988	8.04075	0.456648	0.00336184	-8.82053	7.03049	-0.271962	0.00175645	FALSE	No
DBvORAB	vSMCs	Fib	Lamb2	Itga6_Itgb1	Lamb2^Itga6_Itgb1	-18.1772	8.39315	-0.953048	0.00359743	-86.2629	8.80325	-0.754301	2.8239e-06	-52.22	8.5982	-0.853675	0.00180013	TRUE	Yes
DBvORAB	vSMCs	Fib	Lamb2	Itga9_Itgb1	Lamb2^Itga9_Itgb1	-18.1772	8.39315	-0.953048	0.00359743	-86.2629	8.80325	-0.754301	2.8239e-06	-52.22	8.5982	-0.853675	0.00180013	TRUE	Yes
DBvORAB	vSMCs	Fib	Lamb2	Itga2_Itgb1	Lamb2^Itga2_Itgb1	-18.1772	8.39315	-0.953048	0.00359743	-86.2629	8.80325	-0.754301	2.8239e-06	-52.22	8.5982	-0.853675	0.00180013	TRUE	Yes
DBvORAB	Myeloid	CM	Apoe	Vldlr	Apoe^Vldlr	-48.0892	11.2395	-1.81809	0.000311198	18.8988	8.04075	0.456648	0.00336184	-14.5952	9.64011	-0.680722	0.00183652	FALSE	Yes
DBvORAB	Endo	Fib	Tln1	Itgb5	Tln1^Itgb5	-25.0383	7.46577	-0.322371	0.00126308	-18.1579	8.98048	-0.596865	0.00242816	-21.5981	8.22313	-0.459618	0.00184562	TRUE	No
DBvORAB	vSMCs	Endo	Lamb2	Itga9_Itgb1	Lamb2^Itga9_Itgb1	-18.1772	8.39315	-0.953048	0.00359743	-57.1758	9.13494	-0.721834	9.97705e-05	-37.6765	8.76405	-0.837441	0.0018486	TRUE	Yes
DBvORAB	vSMCs	Endo	Lamb2	Itga2_Itgb1	Lamb2^Itga2_Itgb1	-18.1772	8.39315	-0.953048	0.00359743	-57.1758	9.13494	-0.721834	9.97705e-05	-37.6765	8.76405	-0.837441	0.0018486	TRUE	Yes
DBvORAB	Endo	CM	Lrpap1	Vldlr	Lrpap1^Vldlr	-36.9412	5.92459	-0.778128	0.000360729	18.8988	8.04075	0.456648	0.00336184	-9.02116	6.98267	-0.16074	0.00186128	FALSE	No
DBvORAB	Fib	Endo	Thbs2	Itga6	Thbs2^Itga6	16.7772	7.54296	0.645826	0.00317003	-30.9802	9.78161	-0.559871	0.000638416	-7.10151	8.66229	0.0429777	0.00190422	FALSE	Yes
DBvORAB	Fib	Endo	Col1a1	Itga5	Col1a1^Itga5	-214.612	9.55569	-2.66543	3.59107e-08	-17.6022	6.64953	-0.364515	0.00383378	-116.107	8.10261	-1.51497	0.00191691	TRUE	Yes
DBvORAB	PC	Endo	Fn1	Itga5_Itgb1	Fn1^Itga5_Itgb1	-91.5261	8.17453	-1.17243	2.65602e-05	-17.6022	6.64953	-0.364515	0.00383378	-54.5642	7.41203	-0.768472	0.00193017	TRUE	Yes
DBvORAB	Fib	Fib	Lamc1	Itga6_Itgb1	Lamc1^Itga6_Itgb1	15.7666	11.2846	0.410465	0.00391156	-86.2629	8.80325	-0.754301	2.8239e-06	-35.2481	10.0439	-0.171918	0.00195719	FALSE	Yes
DBvORAB	Fib	Fib	Lamc1	Itga2_Itgb1	Lamc1^Itga2_Itgb1	15.7666	11.2846	0.410465	0.00391156	-86.2629	8.80325	-0.754301	2.8239e-06	-35.2481	10.0439	-0.171918	0.00195719	FALSE	Yes
DBvORAB	Fib	Fib	Lamc1	Itga9_Itgb1	Lamc1^Itga9_Itgb1	15.7666	11.2846	0.410465	0.00391156	-86.2629	8.80325	-0.754301	2.8239e-06	-35.2481	10.0439	-0.171918	0.00195719	FALSE	Yes
DBvORAB	CM	CM	Lrpap1	Vldlr	Lrpap1^Vldlr	-32.2069	4.95853	-0.725979	0.000556315	18.8988	8.04075	0.456648	0.00336184	-6.65403	6.49964	-0.134666	0.00195908	FALSE	No
DBvORAB	LECs	CM	Reln	Vldlr	Reln^Vldlr	33.5159	11.9015	0.724729	0.000618725	18.8988	8.04075	0.456648	0.00336184	26.2074	9.97114	0.590688	0.00199028	TRUE	Yes
DBvORAB	Fib	Endo	Lamc1	Itga2_Itgb1	Lamc1^Itga2_Itgb1	15.7666	11.2846	0.410465	0.00391156	-57.1758	9.13494	-0.721834	9.97705e-05	-20.7046	10.2098	-0.155685	0.00200566	FALSE	Yes
DBvORAB	Fib	Endo	Lamc1	Itga9_Itgb1	Lamc1^Itga9_Itgb1	15.7666	11.2846	0.410465	0.00391156	-57.1758	9.13494	-0.721834	9.97705e-05	-20.7046	10.2098	-0.155685	0.00200566	FALSE	Yes
DBvORAB	CM	CM	Nampt	Itga5_Itgb1	Nampt^Itga5_Itgb1	22.6069	7.47084	0.879886	0.00185666	-21.4085	7.24963	-0.484265	0.00222837	0.599192	7.36024	0.19781	0.00204252	FALSE	No
DBvORAB	Endo	CM	Adam15	Itgb1	Adam15^Itgb1	-22.2998	7.85044	-0.616916	0.00188564	-21.4085	7.24963	-0.484265	0.00222837	-21.8542	7.55004	-0.55059	0.002057	TRUE	No
DBvORAB	vSMCs	Endo	Lamb2	Itga6_Itgb1	Lamb2^Itga6_Itgb1	-18.1772	8.39315	-0.953048	0.00359743	-30.9802	9.78161	-0.559871	0.000638416	-24.5787	9.08738	-0.75646	0.00211792	TRUE	Yes
DBvORAB	Fib	vSMCs	Col1a2	Itga9_Itgb1	Col1a2^Itga9_Itgb1	-287.015	10.0261	-1.56808	1.06176e-08	-17.5122	9.84012	-0.68857	0.00428057	-152.264	9.93309	-1.12832	0.00214029	TRUE	Yes
DBvORAB	Fib	vSMCs	Col1a2	Itga1_Itgb1	Col1a2^Itga1_Itgb1	-287.015	10.0261	-1.56808	1.06176e-08	-17.5122	9.84012	-0.68857	0.00428057	-152.264	9.93309	-1.12832	0.00214029	TRUE	Yes
DBvORAB	Fib	vSMCs	Col1a2	Itga11_Itgb1	Col1a2^Itga11_Itgb1	-287.015	10.0261	-1.56808	1.06176e-08	-17.5122	9.84012	-0.68857	0.00428057	-152.264	9.93309	-1.12832	0.00214029	TRUE	Yes
DBvORAB	Fib	vSMCs	Col16a1	Itga1_Itgb1	Col16a1^Itga1_Itgb1	-288.874	5.83278	-1.56597	1.06176e-08	-17.5122	9.84012	-0.68857	0.00428057	-153.193	7.83645	-1.12727	0.00214029	TRUE	Yes
DBvORAB	Fib	vSMCs	Col16a1	Itga11_Itgb1	Col16a1^Itga11_Itgb1	-288.874	5.83278	-1.56597	1.06176e-08	-17.5122	9.84012	-0.68857	0.00428057	-153.193	7.83645	-1.12727	0.00214029	TRUE	Yes
DBvORAB	Fib	vSMCs	Col1a2	Itga2_Itgb1	Col1a2^Itga2_Itgb1	-287.015	10.0261	-1.56808	1.06176e-08	-17.5122	9.84012	-0.68857	0.00428057	-152.264	9.93309	-1.12832	0.00214029	TRUE	Yes
DBvORAB	Fib	vSMCs	Col16a1	Itga2_Itgb1	Col16a1^Itga2_Itgb1	-288.874	5.83278	-1.56597	1.06176e-08	-17.5122	9.84012	-0.68857	0.00428057	-153.193	7.83645	-1.12727	0.00214029	TRUE	Yes
DBvORAB	Fib	vSMCs	Col1a1	Itga1_Itgb1	Col1a1^Itga1_Itgb1	-214.612	9.55569	-2.66543	3.59107e-08	-17.5122	9.84012	-0.68857	0.00428057	-116.062	9.6979	-1.677	0.0021403	TRUE	Yes
DBvORAB	Fib	vSMCs	Col1a1	Itga9_Itgb1	Col1a1^Itga9_Itgb1	-214.612	9.55569	-2.66543	3.59107e-08	-17.5122	9.84012	-0.68857	0.00428057	-116.062	9.6979	-1.677	0.0021403	TRUE	Yes
DBvORAB	Fib	vSMCs	Col1a1	Itga2_Itgb1	Col1a1^Itga2_Itgb1	-214.612	9.55569	-2.66543	3.59107e-08	-17.5122	9.84012	-0.68857	0.00428057	-116.062	9.6979	-1.677	0.0021403	TRUE	Yes
DBvORAB	Fib	vSMCs	Col1a1	Itga11_Itgb1	Col1a1^Itga11_Itgb1	-214.612	9.55569	-2.66543	3.59107e-08	-17.5122	9.84012	-0.68857	0.00428057	-116.062	9.6979	-1.677	0.0021403	TRUE	Yes
DBvORAB	Fib	vSMCs	Col3a1	Itga1_Itgb1	Col3a1^Itga1_Itgb1	-203.174	10.8768	-1.62179	4.73225e-08	-17.5122	9.84012	-0.68857	0.00428057	-110.343	10.3585	-1.15518	0.00214031	TRUE	Yes
DBvORAB	Fib	vSMCs	Col3a1	Itga2_Itgb1	Col3a1^Itga2_Itgb1	-203.174	10.8768	-1.62179	4.73225e-08	-17.5122	9.84012	-0.68857	0.00428057	-110.343	10.3585	-1.15518	0.00214031	TRUE	Yes
DBvORAB	Fib	vSMCs	Col3a1	Itga11_Itgb1	Col3a1^Itga11_Itgb1	-203.174	10.8768	-1.62179	4.73225e-08	-17.5122	9.84012	-0.68857	0.00428057	-110.343	10.3585	-1.15518	0.00214031	TRUE	Yes
DBvORAB	Fib	vSMCs	Vcan	Itgb1	Vcan^Itgb1	-198.19	8.99622	-1.36606	4.88233e-08	-17.5122	9.84012	-0.68857	0.00428057	-107.851	9.41817	-1.02732	0.00214031	TRUE	Yes
DBvORAB	Fib	vSMCs	Col6a6	Itga1_Itgb1	Col6a6^Itga1_Itgb1	150.744	8.58617	2.89967	2.03652e-07	-17.5122	9.84012	-0.68857	0.00428057	66.6159	9.21314	1.10555	0.00214039	FALSE	Yes
DBvORAB	Fib	vSMCs	Col6a6	Itga2_Itgb1	Col6a6^Itga2_Itgb1	150.744	8.58617	2.89967	2.03652e-07	-17.5122	9.84012	-0.68857	0.00428057	66.6159	9.21314	1.10555	0.00214039	FALSE	Yes
DBvORAB	Fib	vSMCs	Col6a6	Itga9_Itgb1	Col6a6^Itga9_Itgb1	150.744	8.58617	2.89967	2.03652e-07	-17.5122	9.84012	-0.68857	0.00428057	66.6159	9.21314	1.10555	0.00214039	FALSE	Yes
DBvORAB	Fib	vSMCs	Col6a6	Itga11_Itgb1	Col6a6^Itga11_Itgb1	150.744	8.58617	2.89967	2.03652e-07	-17.5122	9.84012	-0.68857	0.00428057	66.6159	9.21314	1.10555	0.00214039	FALSE	Yes
DBvORAB	Fib	vSMCs	Lgals3bp	Itgb1	Lgals3bp^Itgb1	-137.061	5.59184	-1.73997	2.95081e-07	-17.5122	9.84012	-0.68857	0.00428057	-77.2864	7.71598	-1.21427	0.00214043	TRUE	Yes
DBvORAB	Fib	vSMCs	Lum	Itgb1	Lum^Itgb1	-134.876	9.07144	-1.84239	3.17813e-07	-17.5122	9.84012	-0.68857	0.00428057	-76.1941	9.45578	-1.26548	0.00214045	TRUE	Yes
DBvORAB	Fib	vSMCs	Col6a2	Itga1_Itgb1	Col6a2^Itga1_Itgb1	-130.788	8.6965	-1.29276	3.58682e-07	-17.5122	9.84012	-0.68857	0.00428057	-74.15	9.26831	-0.990667	0.00214047	TRUE	Yes
DBvORAB	Fib	vSMCs	Col6a2	Itga9_Itgb1	Col6a2^Itga9_Itgb1	-130.788	8.6965	-1.29276	3.58682e-07	-17.5122	9.84012	-0.68857	0.00428057	-74.15	9.26831	-0.990667	0.00214047	TRUE	Yes
DBvORAB	Fib	vSMCs	Col6a2	Itga11_Itgb1	Col6a2^Itga11_Itgb1	-130.788	8.6965	-1.29276	3.58682e-07	-17.5122	9.84012	-0.68857	0.00428057	-74.15	9.26831	-0.990667	0.00214047	TRUE	Yes
DBvORAB	Fib	vSMCs	Col6a2	Itga2_Itgb1	Col6a2^Itga2_Itgb1	-130.788	8.6965	-1.29276	3.58682e-07	-17.5122	9.84012	-0.68857	0.00428057	-74.15	9.26831	-0.990667	0.00214047	TRUE	Yes
DBvORAB	Fib	vSMCs	Lgals1	Itgb1	Lgals1^Itgb1	-85.3291	7.85476	-1.74536	3.00242e-06	-17.5122	9.84012	-0.68857	0.00428057	-51.4207	8.84744	-1.21697	0.00214179	TRUE	Yes
DBvORAB	Fib	PC	Col16a1	Itga2_Itgb1	Col16a1^Itga2_Itgb1	-288.874	5.83278	-1.56597	1.06176e-08	-24.4161	9.2819	-0.459466	0.00429321	-156.645	7.55734	-1.01272	0.00214661	TRUE	Yes
DBvORAB	Fib	PC	Col1a2	Itga9_Itgb1	Col1a2^Itga9_Itgb1	-287.015	10.0261	-1.56808	1.06176e-08	-24.4161	9.2819	-0.459466	0.00429321	-155.716	9.65399	-1.01377	0.00214661	TRUE	Yes
DBvORAB	Fib	PC	Col1a2	Itga10_Itgb1	Col1a2^Itga10_Itgb1	-287.015	10.0261	-1.56808	1.06176e-08	-24.4161	9.2819	-0.459466	0.00429321	-155.716	9.65399	-1.01377	0.00214661	TRUE	Yes
DBvORAB	Fib	PC	Col16a1	Itga10_Itgb1	Col16a1^Itga10_Itgb1	-288.874	5.83278	-1.56597	1.06176e-08	-24.4161	9.2819	-0.459466	0.00429321	-156.645	7.55734	-1.01272	0.00214661	TRUE	Yes
DBvORAB	Fib	PC	Col16a1	Itga11_Itgb1	Col16a1^Itga11_Itgb1	-288.874	5.83278	-1.56597	1.06176e-08	-24.4161	9.2819	-0.459466	0.00429321	-156.645	7.55734	-1.01272	0.00214661	TRUE	Yes
DBvORAB	Fib	PC	Col1a2	Itga2_Itgb1	Col1a2^Itga2_Itgb1	-287.015	10.0261	-1.56808	1.06176e-08	-24.4161	9.2819	-0.459466	0.00429321	-155.716	9.65399	-1.01377	0.00214661	TRUE	Yes
DBvORAB	Fib	PC	Col1a2	Itga11_Itgb1	Col1a2^Itga11_Itgb1	-287.015	10.0261	-1.56808	1.06176e-08	-24.4161	9.2819	-0.459466	0.00429321	-155.716	9.65399	-1.01377	0.00214661	TRUE	Yes
DBvORAB	Fib	PC	Col1a1	Itga11_Itgb1	Col1a1^Itga11_Itgb1	-214.612	9.55569	-2.66543	3.59107e-08	-24.4161	9.2819	-0.459466	0.00429321	-119.514	9.41879	-1.56245	0.00214662	TRUE	Yes
DBvORAB	Fib	PC	Col1a1	Itga10_Itgb1	Col1a1^Itga10_Itgb1	-214.612	9.55569	-2.66543	3.59107e-08	-24.4161	9.2819	-0.459466	0.00429321	-119.514	9.41879	-1.56245	0.00214662	TRUE	Yes
DBvORAB	Fib	PC	Col1a1	Itga9_Itgb1	Col1a1^Itga9_Itgb1	-214.612	9.55569	-2.66543	3.59107e-08	-24.4161	9.2819	-0.459466	0.00429321	-119.514	9.41879	-1.56245	0.00214662	TRUE	Yes
DBvORAB	Fib	PC	Col1a1	Itga2_Itgb1	Col1a1^Itga2_Itgb1	-214.612	9.55569	-2.66543	3.59107e-08	-24.4161	9.2819	-0.459466	0.00429321	-119.514	9.41879	-1.56245	0.00214662	TRUE	Yes
DBvORAB	Fib	PC	Col3a1	Itga11_Itgb1	Col3a1^Itga11_Itgb1	-203.174	10.8768	-1.62179	4.73225e-08	-24.4161	9.2819	-0.459466	0.00429321	-113.795	10.0794	-1.04063	0.00214663	TRUE	Yes
DBvORAB	Fib	PC	Col3a1	Itga10_Itgb1	Col3a1^Itga10_Itgb1	-203.174	10.8768	-1.62179	4.73225e-08	-24.4161	9.2819	-0.459466	0.00429321	-113.795	10.0794	-1.04063	0.00214663	TRUE	Yes
DBvORAB	Fib	PC	Col3a1	Itga2_Itgb1	Col3a1^Itga2_Itgb1	-203.174	10.8768	-1.62179	4.73225e-08	-24.4161	9.2819	-0.459466	0.00429321	-113.795	10.0794	-1.04063	0.00214663	TRUE	Yes
DBvORAB	Fib	PC	Vcan	Itgb1	Vcan^Itgb1	-198.19	8.99622	-1.36606	4.88233e-08	-24.4161	9.2819	-0.459466	0.00429321	-111.303	9.13906	-0.912764	0.00214663	TRUE	Yes
DBvORAB	Fib	PC	Col6a6	Itga9_Itgb1	Col6a6^Itga9_Itgb1	150.744	8.58617	2.89967	2.03652e-07	-24.4161	9.2819	-0.459466	0.00429321	63.164	8.93404	1.2201	0.00214671	FALSE	Yes
DBvORAB	Fib	PC	Col6a6	Itga11_Itgb1	Col6a6^Itga11_Itgb1	150.744	8.58617	2.89967	2.03652e-07	-24.4161	9.2819	-0.459466	0.00429321	63.164	8.93404	1.2201	0.00214671	FALSE	Yes
DBvORAB	Fib	PC	Col6a6	Itga2_Itgb1	Col6a6^Itga2_Itgb1	150.744	8.58617	2.89967	2.03652e-07	-24.4161	9.2819	-0.459466	0.00429321	63.164	8.93404	1.2201	0.00214671	FALSE	Yes
DBvORAB	Fib	PC	Col6a6	Itga10_Itgb1	Col6a6^Itga10_Itgb1	150.744	8.58617	2.89967	2.03652e-07	-24.4161	9.2819	-0.459466	0.00429321	63.164	8.93404	1.2201	0.00214671	FALSE	Yes
DBvORAB	Fib	PC	Lgals3bp	Itgb1	Lgals3bp^Itgb1	-137.061	5.59184	-1.73997	2.95081e-07	-24.4161	9.2819	-0.459466	0.00429321	-80.7383	7.43687	-1.09972	0.00214675	TRUE	Yes
DBvORAB	Fib	PC	Lum	Itgb1	Lum^Itgb1	-134.876	9.07144	-1.84239	3.17813e-07	-24.4161	9.2819	-0.459466	0.00429321	-79.646	9.17667	-1.15093	0.00214676	TRUE	Yes
DBvORAB	Fib	PC	Col6a2	Itga10_Itgb1	Col6a2^Itga10_Itgb1	-130.788	8.6965	-1.29276	3.58682e-07	-24.4161	9.2819	-0.459466	0.00429321	-77.6019	8.9892	-0.876115	0.00214678	TRUE	Yes
DBvORAB	Fib	PC	Col6a2	Itga11_Itgb1	Col6a2^Itga11_Itgb1	-130.788	8.6965	-1.29276	3.58682e-07	-24.4161	9.2819	-0.459466	0.00429321	-77.6019	8.9892	-0.876115	0.00214678	TRUE	Yes
DBvORAB	Fib	PC	Col6a2	Itga2_Itgb1	Col6a2^Itga2_Itgb1	-130.788	8.6965	-1.29276	3.58682e-07	-24.4161	9.2819	-0.459466	0.00429321	-77.6019	8.9892	-0.876115	0.00214678	TRUE	Yes
DBvORAB	Fib	PC	Col6a2	Itga9_Itgb1	Col6a2^Itga9_Itgb1	-130.788	8.6965	-1.29276	3.58682e-07	-24.4161	9.2819	-0.459466	0.00429321	-77.6019	8.9892	-0.876115	0.00214678	TRUE	Yes
DBvORAB	Fib	PC	Lgals1	Itgb1	Lgals1^Itgb1	-85.3291	7.85476	-1.74536	3.00242e-06	-24.4161	9.2819	-0.459466	0.00429321	-54.8726	8.56833	-1.10242	0.00214811	TRUE	Yes
DBvORAB	Fib	PC	Fras1_Frem1_Npnt	Itga8_Itgb1	Fras1_Frem1_Npnt^Itga8_Itgb1	-67.4943	6.76304	-2.04529	9.16475e-06	-24.4161	9.2819	-0.459466	0.00429321	-45.9552	8.02247	-1.25238	0.00215119	TRUE	No
DBvORAB	PC	vSMCs	Fn1	Itga4_Itgb1	Fn1^Itga4_Itgb1	-91.5261	8.17453	-1.17243	2.65602e-05	-17.5122	9.84012	-0.68857	0.00428057	-54.5192	9.00732	-0.9305	0.00215357	TRUE	Yes
DBvORAB	PC	PC	Fn1	Itga4_Itgb1	Fn1^Itga4_Itgb1	-91.5261	8.17453	-1.17243	2.65602e-05	-24.4161	9.2819	-0.459466	0.00429321	-57.9711	8.72821	-0.815948	0.00215988	TRUE	Yes
DBvORAB	PC	PC	Fn1	Itga8_Itgb1	Fn1^Itga8_Itgb1	-91.5261	8.17453	-1.17243	2.65602e-05	-24.4161	9.2819	-0.459466	0.00429321	-57.9711	8.72821	-0.815948	0.00215988	TRUE	Yes
DBvORAB	Fib	vSMCs	Lamb1	Itga2_Itgb1	Lamb1^Itga2_Itgb1	-49.1188	8.91059	-0.90295	4.03778e-05	-17.5122	9.84012	-0.68857	0.00428057	-33.3155	9.37535	-0.79576	0.00216048	TRUE	Yes
DBvORAB	Fib	vSMCs	Lamb1	Itga6_Itgb1	Lamb1^Itga6_Itgb1	-49.1188	8.91059	-0.90295	4.03778e-05	-17.5122	9.84012	-0.68857	0.00428057	-33.3155	9.37535	-0.79576	0.00216048	TRUE	Yes
DBvORAB	Fib	vSMCs	Lamb1	Itga9_Itgb1	Lamb1^Itga9_Itgb1	-49.1188	8.91059	-0.90295	4.03778e-05	-17.5122	9.84012	-0.68857	0.00428057	-33.3155	9.37535	-0.79576	0.00216048	TRUE	Yes
DBvORAB	vSMCs	vSMCs	Lgals1	Itgb1	Lgals1^Itgb1	-41.019	7.97096	-1.78415	4.28961e-05	-17.5122	9.84012	-0.68857	0.00428057	-29.2656	8.90554	-1.23636	0.00216173	TRUE	Yes
DBvORAB	Endo	vSMCs	Col4a1	Itga2_Itgb1	Col4a1^Itga2_Itgb1	-71.4335	10.3569	-0.983327	4.49897e-05	-17.5122	9.84012	-0.68857	0.00428057	-44.4729	10.0985	-0.835948	0.00216278	TRUE	Yes
DBvORAB	Endo	vSMCs	Col4a1	Itga9_Itgb1	Col4a1^Itga9_Itgb1	-71.4335	10.3569	-0.983327	4.49897e-05	-17.5122	9.84012	-0.68857	0.00428057	-44.4729	10.0985	-0.835948	0.00216278	TRUE	Yes
DBvORAB	Endo	vSMCs	Col4a1	Itga1_Itgb1	Col4a1^Itga1_Itgb1	-71.4335	10.3569	-0.983327	4.49897e-05	-17.5122	9.84012	-0.68857	0.00428057	-44.4729	10.0985	-0.835948	0.00216278	TRUE	Yes
DBvORAB	Endo	vSMCs	Col4a1	Itga11_Itgb1	Col4a1^Itga11_Itgb1	-71.4335	10.3569	-0.983327	4.49897e-05	-17.5122	9.84012	-0.68857	0.00428057	-44.4729	10.0985	-0.835948	0.00216278	TRUE	Yes
DBvORAB	Fib	PC	Lamb1	Itga9_Itgb1	Lamb1^Itga9_Itgb1	-49.1188	8.91059	-0.90295	4.03778e-05	-24.4161	9.2819	-0.459466	0.00429321	-36.7674	9.09625	-0.681208	0.00216679	TRUE	Yes
DBvORAB	Fib	PC	Lamb1	Itga6_Itgb1	Lamb1^Itga6_Itgb1	-49.1188	8.91059	-0.90295	4.03778e-05	-24.4161	9.2819	-0.459466	0.00429321	-36.7674	9.09625	-0.681208	0.00216679	TRUE	Yes
DBvORAB	Fib	PC	Lamb1	Itga2_Itgb1	Lamb1^Itga2_Itgb1	-49.1188	8.91059	-0.90295	4.03778e-05	-24.4161	9.2819	-0.459466	0.00429321	-36.7674	9.09625	-0.681208	0.00216679	TRUE	Yes
DBvORAB	vSMCs	PC	Lgals1	Itgb1	Lgals1^Itgb1	-41.019	7.97096	-1.78415	4.28961e-05	-24.4161	9.2819	-0.459466	0.00429321	-32.7175	8.62643	-1.12181	0.00216805	TRUE	Yes
DBvORAB	Fib	vSMCs	Col5a1	Itga1_Itgb1	Col5a1^Itga1_Itgb1	-45.4914	9.44709	-0.693578	5.65126e-05	-17.5122	9.84012	-0.68857	0.00428057	-31.5018	9.6436	-0.691074	0.00216854	TRUE	Yes
DBvORAB	Fib	vSMCs	Col5a1	Itga11_Itgb1	Col5a1^Itga11_Itgb1	-45.4914	9.44709	-0.693578	5.65126e-05	-17.5122	9.84012	-0.68857	0.00428057	-31.5018	9.6436	-0.691074	0.00216854	TRUE	Yes
DBvORAB	Fib	vSMCs	Col5a1	Itga2_Itgb1	Col5a1^Itga2_Itgb1	-45.4914	9.44709	-0.693578	5.65126e-05	-17.5122	9.84012	-0.68857	0.00428057	-31.5018	9.6436	-0.691074	0.00216854	TRUE	Yes
DBvORAB	Endo	PC	Col4a1	Itga11_Itgb1	Col4a1^Itga11_Itgb1	-71.4335	10.3569	-0.983327	4.49897e-05	-24.4161	9.2819	-0.459466	0.00429321	-47.9248	9.81938	-0.721397	0.0021691	TRUE	Yes
DBvORAB	Endo	PC	Col4a1	Itga10_Itgb1	Col4a1^Itga10_Itgb1	-71.4335	10.3569	-0.983327	4.49897e-05	-24.4161	9.2819	-0.459466	0.00429321	-47.9248	9.81938	-0.721397	0.0021691	TRUE	Yes
DBvORAB	Endo	PC	Col4a1	Itga2_Itgb1	Col4a1^Itga2_Itgb1	-71.4335	10.3569	-0.983327	4.49897e-05	-24.4161	9.2819	-0.459466	0.00429321	-47.9248	9.81938	-0.721397	0.0021691	TRUE	Yes
DBvORAB	Endo	PC	Col4a1	Itga9_Itgb1	Col4a1^Itga9_Itgb1	-71.4335	10.3569	-0.983327	4.49897e-05	-24.4161	9.2819	-0.459466	0.00429321	-47.9248	9.81938	-0.721397	0.0021691	TRUE	Yes
DBvORAB	Fib	PC	Col5a1	Itga11_Itgb1	Col5a1^Itga11_Itgb1	-45.4914	9.44709	-0.693578	5.65126e-05	-24.4161	9.2819	-0.459466	0.00429321	-34.9537	9.3645	-0.576522	0.00217486	TRUE	Yes
DBvORAB	Fib	PC	Col5a1	Itga2_Itgb1	Col5a1^Itga2_Itgb1	-45.4914	9.44709	-0.693578	5.65126e-05	-24.4161	9.2819	-0.459466	0.00429321	-34.9537	9.3645	-0.576522	0.00217486	TRUE	Yes
DBvORAB	Fib	PC	Col5a1	Itga10_Itgb1	Col5a1^Itga10_Itgb1	-45.4914	9.44709	-0.693578	5.65126e-05	-24.4161	9.2819	-0.459466	0.00429321	-34.9537	9.3645	-0.576522	0.00217486	TRUE	Yes
DBvORAB	Fib	vSMCs	Col15a1	Itga1_Itgb1	Col15a1^Itga1_Itgb1	-41.2324	10.3514	-0.887953	8.84174e-05	-17.5122	9.84012	-0.68857	0.00428057	-29.3723	10.0958	-0.788262	0.0021845	TRUE	Yes
DBvORAB	Fib	vSMCs	Col15a1	Itga2_Itgb1	Col15a1^Itga2_Itgb1	-41.2324	10.3514	-0.887953	8.84174e-05	-17.5122	9.84012	-0.68857	0.00428057	-29.3723	10.0958	-0.788262	0.0021845	TRUE	Yes
DBvORAB	Fib	vSMCs	Col15a1	Itga11_Itgb1	Col15a1^Itga11_Itgb1	-41.2324	10.3514	-0.887953	8.84174e-05	-17.5122	9.84012	-0.68857	0.00428057	-29.3723	10.0958	-0.788262	0.0021845	TRUE	Yes
DBvORAB	Fib	PC	Col15a1	Itga10_Itgb1	Col15a1^Itga10_Itgb1	-41.2324	10.3514	-0.887953	8.84174e-05	-24.4161	9.2819	-0.459466	0.00429321	-32.8242	9.81667	-0.67371	0.00219081	TRUE	Yes
DBvORAB	Fib	PC	Col15a1	Itga2_Itgb1	Col15a1^Itga2_Itgb1	-41.2324	10.3514	-0.887953	8.84174e-05	-24.4161	9.2819	-0.459466	0.00429321	-32.8242	9.81667	-0.67371	0.00219081	TRUE	Yes
DBvORAB	Fib	PC	Col15a1	Itga11_Itgb1	Col15a1^Itga11_Itgb1	-41.2324	10.3514	-0.887953	8.84174e-05	-24.4161	9.2819	-0.459466	0.00429321	-32.8242	9.81667	-0.67371	0.00219081	TRUE	Yes
DBvORAB	Fib	vSMCs	Col5a2	Itga2_Itgb1	Col5a2^Itga2_Itgb1	-37.9412	10.4399	-0.552151	0.000127333	-17.5122	9.84012	-0.68857	0.00428057	-27.7267	10.14	-0.620361	0.00220395	TRUE	Yes
DBvORAB	Fib	vSMCs	Col5a2	Itga1_Itgb1	Col5a2^Itga1_Itgb1	-37.9412	10.4399	-0.552151	0.000127333	-17.5122	9.84012	-0.68857	0.00428057	-27.7267	10.14	-0.620361	0.00220395	TRUE	Yes
DBvORAB	Fib	vSMCs	Col5a2	Itga11_Itgb1	Col5a2^Itga11_Itgb1	-37.9412	10.4399	-0.552151	0.000127333	-17.5122	9.84012	-0.68857	0.00428057	-27.7267	10.14	-0.620361	0.00220395	TRUE	Yes
DBvORAB	Fib	PC	Col5a2	Itga10_Itgb1	Col5a2^Itga10_Itgb1	-37.9412	10.4399	-0.552151	0.000127333	-24.4161	9.2819	-0.459466	0.00429321	-31.1786	9.86089	-0.505809	0.00221027	TRUE	Yes
DBvORAB	Fib	PC	Col5a2	Itga2_Itgb1	Col5a2^Itga2_Itgb1	-37.9412	10.4399	-0.552151	0.000127333	-24.4161	9.2819	-0.459466	0.00429321	-31.1786	9.86089	-0.505809	0.00221027	TRUE	Yes
DBvORAB	Fib	PC	Col5a2	Itga11_Itgb1	Col5a2^Itga11_Itgb1	-37.9412	10.4399	-0.552151	0.000127333	-24.4161	9.2819	-0.459466	0.00429321	-31.1786	9.86089	-0.505809	0.00221027	TRUE	Yes
DBvORAB	PC	PC	Fras1_Frem1_Npnt	Itga8_Itgb1	Fras1_Frem1_Npnt^Itga8_Itgb1	-55.8467	6.6113	-1.3872	0.000251682	-24.4161	9.2819	-0.459466	0.00429321	-40.1314	7.9466	-0.923333	0.00227245	TRUE	No
DBvORAB	PC	PC	Fras1_Frem2_Npnt	Itga8_Itgb1	Fras1_Frem2_Npnt^Itga8_Itgb1	-55.8467	6.6113	-1.3872	0.000251682	-24.4161	9.2819	-0.459466	0.00429321	-40.1314	7.9466	-0.923333	0.00227245	TRUE	No
DBvORAB	Myeloid	vSMCs	Lgals1	Itgb1	Lgals1^Itgb1	-52.0705	7.1217	-1.28851	0.000265685	-17.5122	9.84012	-0.68857	0.00428057	-34.7914	8.48091	-0.98854	0.00227313	TRUE	Yes
DBvORAB	Fib	Endo	Lamc1	Itga6_Itgb1	Lamc1^Itga6_Itgb1	15.7666	11.2846	0.410465	0.00391156	-30.9802	9.78161	-0.559871	0.000638416	-7.60682	10.5331	-0.0747031	0.00227499	FALSE	Yes
DBvORAB	Myeloid	vSMCs	Cd14	Itgb1	Cd14^Itgb1	-49.27	6.37028	-1.57028	0.000272693	-17.5122	9.84012	-0.68857	0.00428057	-33.3911	8.1052	-1.12943	0.00227663	TRUE	Yes
DBvORAB	Endo	vSMCs	Col4a2	Itga1_Itgb1	Col4a2^Itga1_Itgb1	-40.7469	10.0155	-0.623922	0.000275626	-17.5122	9.84012	-0.68857	0.00428057	-29.1296	9.92782	-0.656246	0.0022781	TRUE	Yes
DBvORAB	Endo	vSMCs	Col4a2	Itga11_Itgb1	Col4a2^Itga11_Itgb1	-40.7469	10.0155	-0.623922	0.000275626	-17.5122	9.84012	-0.68857	0.00428057	-29.1296	9.92782	-0.656246	0.0022781	TRUE	Yes
DBvORAB	Endo	vSMCs	Col4a2	Itga2_Itgb1	Col4a2^Itga2_Itgb1	-40.7469	10.0155	-0.623922	0.000275626	-17.5122	9.84012	-0.68857	0.00428057	-29.1296	9.92782	-0.656246	0.0022781	TRUE	Yes
DBvORAB	Endo	vSMCs	Col4a2	Itga9_Itgb1	Col4a2^Itga9_Itgb1	-40.7469	10.0155	-0.623922	0.000275626	-17.5122	9.84012	-0.68857	0.00428057	-29.1296	9.92782	-0.656246	0.0022781	TRUE	Yes
DBvORAB	Myeloid	PC	Lgals1	Itgb1	Lgals1^Itgb1	-52.0705	7.1217	-1.28851	0.000265685	-24.4161	9.2819	-0.459466	0.00429321	-38.2433	8.2018	-0.873988	0.00227945	TRUE	Yes
DBvORAB	Myeloid	PC	Cd14	Itgb1	Cd14^Itgb1	-49.27	6.37028	-1.57028	0.000272693	-24.4161	9.2819	-0.459466	0.00429321	-36.843	7.82609	-1.01488	0.00228295	TRUE	Yes
DBvORAB	Endo	PC	Col4a2	Itga11_Itgb1	Col4a2^Itga11_Itgb1	-40.7469	10.0155	-0.623922	0.000275626	-24.4161	9.2819	-0.459466	0.00429321	-32.5815	9.64871	-0.541694	0.00228442	TRUE	Yes
DBvORAB	Endo	PC	Col4a2	Itga10_Itgb1	Col4a2^Itga10_Itgb1	-40.7469	10.0155	-0.623922	0.000275626	-24.4161	9.2819	-0.459466	0.00429321	-32.5815	9.64871	-0.541694	0.00228442	TRUE	Yes
DBvORAB	Endo	PC	Col4a2	Itga9_Itgb1	Col4a2^Itga9_Itgb1	-40.7469	10.0155	-0.623922	0.000275626	-24.4161	9.2819	-0.459466	0.00429321	-32.5815	9.64871	-0.541694	0.00228442	TRUE	Yes
DBvORAB	Endo	PC	Col4a2	Itga2_Itgb1	Col4a2^Itga2_Itgb1	-40.7469	10.0155	-0.623922	0.000275626	-24.4161	9.2819	-0.459466	0.00429321	-32.5815	9.64871	-0.541694	0.00228442	TRUE	Yes
DBvORAB	Endo	CM	Cxcl12	Itgb1	Cxcl12^Itgb1	-20.5864	9.01411	-0.610171	0.00241867	-21.4085	7.24963	-0.484265	0.00222837	-20.9974	8.13187	-0.547218	0.00232352	TRUE	Yes
DBvORAB	Myeloid	vSMCs	Lgals3bp	Itgb1	Lgals3bp^Itgb1	-46.1186	5.55856	-1.22797	0.00037807	-17.5122	9.84012	-0.68857	0.00428057	-31.8154	7.69934	-0.958269	0.00232932	TRUE	Yes
DBvORAB	Myeloid	PC	Lgals3bp	Itgb1	Lgals3bp^Itgb1	-46.1186	5.55856	-1.22797	0.00037807	-24.4161	9.2819	-0.459466	0.00429321	-35.2674	7.42023	-0.843717	0.00233564	TRUE	Yes
DBvORAB	Endo	Endo	Ntng2	Lrrc4	Ntng2^Lrrc4	29.3797	5.99427	0.66282	0.000746964	-17.3309	6.52023	-0.797256	0.004038	6.02439	6.25725	-0.067218	0.00239248	FALSE	Yes
DBvORAB	CM	CM	Adam9	Itgb1	Adam9^Itgb1	-20.3875	5.27068	-0.503346	0.00257645	-21.4085	7.24963	-0.484265	0.00222837	-20.898	6.26016	-0.493806	0.00240241	TRUE	Yes
DBvORAB	Fib	vSMCs	Col8a1	Itga2_Itgb1	Col8a1^Itga2_Itgb1	-26.4067	11.9304	-0.636579	0.000574322	-17.5122	9.84012	-0.68857	0.00428057	-21.9595	10.8852	-0.662574	0.00242745	TRUE	Yes
DBvORAB	Fib	vSMCs	Col8a1	Itga1_Itgb1	Col8a1^Itga1_Itgb1	-26.4067	11.9304	-0.636579	0.000574322	-17.5122	9.84012	-0.68857	0.00428057	-21.9595	10.8852	-0.662574	0.00242745	TRUE	Yes
DBvORAB	Fib	vSMCs	Col8a1	Itga11_Itgb1	Col8a1^Itga11_Itgb1	-26.4067	11.9304	-0.636579	0.000574322	-17.5122	9.84012	-0.68857	0.00428057	-21.9595	10.8852	-0.662574	0.00242745	TRUE	Yes
DBvORAB	Endo	Fib	Bmp6	Acvr1_Acvr2a	Bmp6^Acvr1_Acvr2a	20.9634	10.4155	0.986445	0.00228658	-17.8558	8.01777	-0.448264	0.00257005	1.55378	9.21663	0.26909	0.00242832	FALSE	Yes
DBvORAB	Endo	Fib	Bmp6	Acvr1_Bmpr2	Bmp6^Acvr1_Bmpr2	20.9634	10.4155	0.986445	0.00228658	-17.8558	8.01777	-0.448264	0.00257005	1.55378	9.21663	0.26909	0.00242832	FALSE	Yes
DBvORAB	Fib	PC	Col8a1	Itga2_Itgb1	Col8a1^Itga2_Itgb1	-26.4067	11.9304	-0.636579	0.000574322	-24.4161	9.2819	-0.459466	0.00429321	-25.4114	10.6061	-0.548022	0.00243377	TRUE	Yes
DBvORAB	Fib	PC	Col8a1	Itga10_Itgb1	Col8a1^Itga10_Itgb1	-26.4067	11.9304	-0.636579	0.000574322	-24.4161	9.2819	-0.459466	0.00429321	-25.4114	10.6061	-0.548022	0.00243377	TRUE	Yes
DBvORAB	Fib	PC	Col8a1	Itga11_Itgb1	Col8a1^Itga11_Itgb1	-26.4067	11.9304	-0.636579	0.000574322	-24.4161	9.2819	-0.459466	0.00429321	-25.4114	10.6061	-0.548022	0.00243377	TRUE	Yes
DBvORAB	Fib	vSMCs	Col4a3	Itga11_Itgb1	Col4a3^Itga11_Itgb1	-25.6774	8.0962	-0.847104	0.00065064	-17.5122	9.84012	-0.68857	0.00428057	-21.5948	8.96816	-0.767837	0.00246561	TRUE	Yes
DBvORAB	Fib	vSMCs	Col4a3	Itga1_Itgb1	Col4a3^Itga1_Itgb1	-25.6774	8.0962	-0.847104	0.00065064	-17.5122	9.84012	-0.68857	0.00428057	-21.5948	8.96816	-0.767837	0.00246561	TRUE	Yes
DBvORAB	Fib	vSMCs	Col4a3	Itga2_Itgb1	Col4a3^Itga2_Itgb1	-25.6774	8.0962	-0.847104	0.00065064	-17.5122	9.84012	-0.68857	0.00428057	-21.5948	8.96816	-0.767837	0.00246561	TRUE	Yes
DBvORAB	Fib	vSMCs	Col4a3	Itga9_Itgb1	Col4a3^Itga9_Itgb1	-25.6774	8.0962	-0.847104	0.00065064	-17.5122	9.84012	-0.68857	0.00428057	-21.5948	8.96816	-0.767837	0.00246561	TRUE	Yes
DBvORAB	Fib	PC	Col4a3	Itga2_Itgb1	Col4a3^Itga2_Itgb1	-25.6774	8.0962	-0.847104	0.00065064	-24.4161	9.2819	-0.459466	0.00429321	-25.0467	8.68905	-0.653285	0.00247192	TRUE	Yes
DBvORAB	Fib	PC	Col4a3	Itga10_Itgb1	Col4a3^Itga10_Itgb1	-25.6774	8.0962	-0.847104	0.00065064	-24.4161	9.2819	-0.459466	0.00429321	-25.0467	8.68905	-0.653285	0.00247192	TRUE	Yes
DBvORAB	Fib	PC	Col4a3	Itga9_Itgb1	Col4a3^Itga9_Itgb1	-25.6774	8.0962	-0.847104	0.00065064	-24.4161	9.2819	-0.459466	0.00429321	-25.0467	8.68905	-0.653285	0.00247192	TRUE	Yes
DBvORAB	Fib	PC	Col4a3	Itga11_Itgb1	Col4a3^Itga11_Itgb1	-25.6774	8.0962	-0.847104	0.00065064	-24.4161	9.2819	-0.459466	0.00429321	-25.0467	8.68905	-0.653285	0.00247192	TRUE	Yes
DBvORAB	CM	Fib	Adam9	Itgb5	Adam9^Itgb5	-20.3875	5.27068	-0.503346	0.00257645	-18.1579	8.98048	-0.596865	0.00242816	-19.2727	7.12558	-0.550106	0.00250231	TRUE	Yes
DBvORAB	CM	vSMCs	Lgals1	Itgb1	Lgals1^Itgb1	-27.7116	5.41304	-1.51374	0.000931293	-17.5122	9.84012	-0.68857	0.00428057	-22.6119	7.62658	-1.10115	0.00260593	TRUE	Yes
DBvORAB	CM	PC	Lgals1	Itgb1	Lgals1^Itgb1	-27.7116	5.41304	-1.51374	0.000931293	-24.4161	9.2819	-0.459466	0.00429321	-26.0638	7.34747	-0.986601	0.00261225	TRUE	Yes
DBvORAB	CM	CM	Bsg	Slc16a1	Bsg^Slc16a1	-16.7597	7.68956	-0.778229	0.00488042	-36.2539	7.01668	-0.910403	0.000365828	-26.5068	7.35312	-0.844316	0.00262313	TRUE	No
DBvORAB	Fib	CM	Tnxb	Itga9_Itgb1	Tnxb^Itga9_Itgb1	16.9506	10.6094	0.678756	0.00306836	-21.4085	7.24963	-0.484265	0.00222837	-2.22894	8.9295	0.0972455	0.00264837	FALSE	Yes
DBvORAB	Fib	CM	Tnxb	Itga8_Itgb1	Tnxb^Itga8_Itgb1	16.9506	10.6094	0.678756	0.00306836	-21.4085	7.24963	-0.484265	0.00222837	-2.22894	8.9295	0.0972455	0.00264837	FALSE	Yes
DBvORAB	PC	vSMCs	Lgals1	Itgb1	Lgals1^Itgb1	-39.2054	7.07308	-1.42684	0.00104481	-17.5122	9.84012	-0.68857	0.00428057	-28.3588	8.4566	-1.05771	0.00266269	TRUE	Yes
DBvORAB	PC	PC	Lgals1	Itgb1	Lgals1^Itgb1	-39.2054	7.07308	-1.42684	0.00104481	-24.4161	9.2819	-0.459466	0.00429321	-31.8107	8.17749	-0.943155	0.00266901	TRUE	Yes
DBvORAB	Endo	Myeloid	Rps19	C5ar1	Rps19^C5ar1	-17.4948	8.42599	-0.838697	0.00391052	-33.9819	7.74818	-0.891417	0.00145059	-25.7384	8.08709	-0.865057	0.00268055	TRUE	Yes
DBvORAB	Fib	Fib	Col1a1	Itga5	Col1a1^Itga5	-214.612	9.55569	-2.66543	3.59107e-08	-14.2767	6.89782	-0.534	0.00541962	-114.444	8.22675	-1.59972	0.00270983	TRUE	Yes
DBvORAB	Endo	CM	Fabp5	Rxra	Fabp5^Rxra	-55.1428	8.06839	-1.44393	0.000112872	16.3145	4.55631	0.544955	0.00530936	-19.4142	6.31235	-0.449486	0.00271112	FALSE	No
DBvORAB	PC	Fib	Fn1	Itga5_Itgb1	Fn1^Itga5_Itgb1	-91.5261	8.17453	-1.17243	2.65602e-05	-14.2767	6.89782	-0.534	0.00541962	-52.9014	7.53617	-0.853215	0.00272309	TRUE	Yes
DBvORAB	CM	Endo	Nampt	Itga5_Itgb1	Nampt^Itga5_Itgb1	22.6069	7.47084	0.879886	0.00185666	-17.6022	6.64953	-0.364515	0.00383378	2.50232	7.06019	0.257685	0.00284522	FALSE	No
DBvORAB	Endo	Endo	Adam15	Itga5	Adam15^Itga5	-22.2998	7.85044	-0.616916	0.00188564	-17.6022	6.64953	-0.364515	0.00383378	-19.951	7.24999	-0.490715	0.00285971	TRUE	No
DBvORAB	Fib	Endo	Comp	Itga5	Comp^Itga5	-19.4903	6.98865	-2.34553	0.00188898	-17.6022	6.64953	-0.364515	0.00383378	-18.5462	6.81909	-1.35502	0.00286138	TRUE	Yes
DBvORAB	LECs	CM	Hsp90b1	Tlr4	Hsp90b1^Tlr4	-18.9388	8.29262	-0.596331	0.0057098	-60.6697	9.16122	-0.951661	5.03682e-05	-39.8043	8.72692	-0.773996	0.00288009	TRUE	No
DBvORAB	LECs	Fib	Hsp90b1	Lrp1	Hsp90b1^Lrp1	-18.9388	8.29262	-0.596331	0.0057098	-41.7956	9.82763	-0.616267	8.37486e-05	-30.3672	9.06013	-0.606299	0.00289678	TRUE	No
DBvORAB	vSMCs	CM	Lamb2	Itga2_Itgb1	Lamb2^Itga2_Itgb1	-18.1772	8.39315	-0.953048	0.00359743	-21.4085	7.24963	-0.484265	0.00222837	-19.7928	7.82139	-0.718657	0.0029129	TRUE	Yes
DBvORAB	vSMCs	CM	Lamb2	Itga6_Itgb1	Lamb2^Itga6_Itgb1	-18.1772	8.39315	-0.953048	0.00359743	-21.4085	7.24963	-0.484265	0.00222837	-19.7928	7.82139	-0.718657	0.0029129	TRUE	Yes
DBvORAB	vSMCs	CM	Lamb2	Itga9_Itgb1	Lamb2^Itga9_Itgb1	-18.1772	8.39315	-0.953048	0.00359743	-21.4085	7.24963	-0.484265	0.00222837	-19.7928	7.82139	-0.718657	0.0029129	TRUE	Yes
DBvORAB	Fib	CM	Lamc1	Itga9_Itgb1	Lamc1^Itga9_Itgb1	15.7666	11.2846	0.410465	0.00391156	-21.4085	7.24963	-0.484265	0.00222837	-2.82094	9.26714	-0.0369002	0.00306997	FALSE	Yes
DBvORAB	Fib	CM	Lamc1	Itga2_Itgb1	Lamc1^Itga2_Itgb1	15.7666	11.2846	0.410465	0.00391156	-21.4085	7.24963	-0.484265	0.00222837	-2.82094	9.26714	-0.0369002	0.00306997	FALSE	Yes
DBvORAB	Fib	CM	Lamc1	Itga6_Itgb1	Lamc1^Itga6_Itgb1	15.7666	11.2846	0.410465	0.00391156	-21.4085	7.24963	-0.484265	0.00222837	-2.82094	9.26714	-0.0369002	0.00306997	FALSE	Yes
DBvORAB	Endo	vSMCs	Adam15	Itgb1	Adam15^Itgb1	-22.2998	7.85044	-0.616916	0.00188564	-17.5122	9.84012	-0.68857	0.00428057	-19.906	8.84528	-0.652743	0.0030831	TRUE	No
DBvORAB	Endo	PC	Adam15	Itgb1	Adam15^Itgb1	-22.2998	7.85044	-0.616916	0.00188564	-24.4161	9.2819	-0.459466	0.00429321	-23.3579	8.56617	-0.538191	0.00308942	TRUE	No
DBvORAB	Myeloid	Fib	Apoe	Lrp4	Apoe^Lrp4	-48.0892	11.2395	-1.81809	0.000311198	13.8939	6.91606	0.554295	0.00590831	-17.0976	9.07777	-0.631899	0.00310975	FALSE	Yes
DBvORAB	Endo	Endo	Cxcl12	Itga5	Cxcl12^Itga5	-20.5864	9.01411	-0.610171	0.00241867	-17.6022	6.64953	-0.364515	0.00383378	-19.0943	7.83182	-0.487343	0.00312622	TRUE	Yes
DBvORAB	CM	Fib	Inha	Acvr1	Inha^Acvr1	18.2912	4.27619	0.646457	0.00371666	-17.8558	8.01777	-0.448264	0.00257005	0.217682	6.14698	0.0990966	0.00314336	FALSE	Yes
DBvORAB	Endo	CM	Ntng2	Lrrc4	Ntng2^Lrrc4	29.3797	5.99427	0.66282	0.000746964	-16.0419	6.15219	-0.96322	0.00555346	6.66889	6.07323	-0.1502	0.00315021	FALSE	Yes
DBvORAB	vSMCs	Lymphoid	Lamb2	Rpsa	Lamb2^Rpsa	-18.1772	8.39315	-0.953048	0.00359743	-32.0028	9.0368	-1.00524	0.00273123	-25.09	8.71498	-0.979143	0.00316433	TRUE	Yes
DBvORAB	Myeloid	Fib	Edil3	Itgav	Edil3^Itgav	21.182	7.30298	0.864135	0.00635993	-124.851	7.93396	-0.682121	4.28008e-07	-51.8346	7.61847	0.0910073	0.00318018	FALSE	Yes
DBvORAB	PC	CM	Hsp90b1	Tlr4	Hsp90b1^Tlr4	-20.8196	7.83258	-0.58745	0.00648796	-60.6697	9.16122	-0.951661	5.03682e-05	-40.7447	8.4969	-0.769556	0.00326916	TRUE	No
DBvORAB	LECs	Fib	F8	Lrp1	F8^Lrp1	18.2601	7.75809	0.794744	0.0064609	-41.7956	9.82763	-0.616267	8.37486e-05	-11.7677	8.79286	0.0892385	0.00327233	FALSE	No
DBvORAB	PC	Fib	Hsp90b1	Lrp1	Hsp90b1^Lrp1	-20.8196	7.83258	-0.58745	0.00648796	-41.7956	9.82763	-0.616267	8.37486e-05	-31.3076	8.83011	-0.601859	0.00328585	TRUE	No
DBvORAB	Endo	PC	Gnai2	Igf1r	Gnai2^Igf1r	-55.4663	8.34774	-0.689026	0.000112872	20.9097	9.99518	0.486122	0.00646273	-17.2783	9.17146	-0.101452	0.0032878	FALSE	No
DBvORAB	Endo	vSMCs	Cxcl12	Itgb1	Cxcl12^Itgb1	-20.5864	9.01411	-0.610171	0.00241867	-17.5122	9.84012	-0.68857	0.00428057	-19.0493	9.42711	-0.649371	0.00334962	TRUE	Yes
DBvORAB	Endo	PC	Cxcl12	Itgb1	Cxcl12^Itgb1	-20.5864	9.01411	-0.610171	0.00241867	-24.4161	9.2819	-0.459466	0.00429321	-22.5012	9.148	-0.534819	0.00335594	TRUE	Yes
DBvORAB	Myeloid	LECs	Grn	Tnfrsf1a	Grn^Tnfrsf1a	-30.1796	8.01844	-0.910011	0.00227651	-20.541	6.16985	-1.07593	0.00453489	-25.3603	7.09414	-0.992972	0.0034057	TRUE	Yes
DBvORAB	Fib	PC	Gnai2	Igf1r	Gnai2^Igf1r	-29.8579	7.13996	-0.675666	0.000351694	20.9097	9.99518	0.486122	0.00646273	-4.47409	8.56757	-0.0947719	0.00340721	FALSE	No
DBvORAB	CM	vSMCs	Adam9	Itgb1	Adam9^Itgb1	-20.3875	5.27068	-0.503346	0.00257645	-17.5122	9.84012	-0.68857	0.00428057	-18.9499	7.5554	-0.595958	0.00342851	TRUE	Yes
DBvORAB	Endo	Endo	Bmp6	Acvr2b_Bmpr1a	Bmp6^Acvr2b_Bmpr1a	20.9634	10.4155	0.986445	0.00228658	16.6233	5.69825	0.527397	0.00458215	18.7934	8.05687	0.756921	0.00343436	TRUE	Yes
DBvORAB	CM	PC	Adam9	Itgb1	Adam9^Itgb1	-20.3875	5.27068	-0.503346	0.00257645	-24.4161	9.2819	-0.459466	0.00429321	-22.4018	7.27629	-0.481406	0.00343483	TRUE	Yes
DBvORAB	LECs	CM	Bsg	Slc16a1	Bsg^Slc16a1	-18.3538	8.08754	-0.867014	0.00669369	-36.2539	7.01668	-0.910403	0.000365828	-27.3038	7.55211	-0.888708	0.00352976	TRUE	No
DBvORAB	Myeloid	Myeloid	Rps19	C5ar1	Rps19^C5ar1	-22.18	8.10685	-0.943898	0.00571032	-33.9819	7.74818	-0.891417	0.00145059	-28.0809	7.92752	-0.917657	0.00358046	TRUE	Yes
DBvORAB	CM	Fib	Inha	Tgfbr3	Inha^Tgfbr3	18.2912	4.27619	0.646457	0.00371666	16.3263	9.91262	0.415038	0.0034771	17.3087	7.0944	0.530747	0.00359688	TRUE	Yes
DBvORAB	CM	Fib	Nampt	Itga5_Itgb1	Nampt^Itga5_Itgb1	22.6069	7.47084	0.879886	0.00185666	-14.2767	6.89782	-0.534	0.00541962	4.16508	7.18433	0.172943	0.00363814	FALSE	No
DBvORAB	PC	Fib	Vtn	Itgav_Itgb3	Vtn^Itgav_Itgb3	-19.4979	8.4883	-0.707084	0.00729672	-124.851	7.93396	-0.682121	4.28008e-07	-72.1745	8.21113	-0.694602	0.00364858	TRUE	Yes
DBvORAB	PC	Fib	Vtn	Itga8_Itgb1	Vtn^Itga8_Itgb1	-19.4979	8.4883	-0.707084	0.00729672	-86.2629	8.80325	-0.754301	2.8239e-06	-52.8804	8.64577	-0.730692	0.00364977	TRUE	Yes
DBvORAB	PC	Fib	Vtn	Itgav_Itgb1	Vtn^Itgav_Itgb1	-19.4979	8.4883	-0.707084	0.00729672	-86.2629	8.80325	-0.754301	2.8239e-06	-52.8804	8.64577	-0.730692	0.00364977	TRUE	Yes
DBvORAB	Endo	Fib	Adam15	Itga5	Adam15^Itga5	-22.2998	7.85044	-0.616916	0.00188564	-14.2767	6.89782	-0.534	0.00541962	-18.2883	7.37413	-0.575458	0.00365263	TRUE	No
DBvORAB	Fib	Fib	Comp	Itga5	Comp^Itga5	-19.4903	6.98865	-2.34553	0.00188898	-14.2767	6.89782	-0.534	0.00541962	-16.8835	6.94323	-1.43977	0.0036543	TRUE	Yes
DBvORAB	Fib	vSMCs	Tnxb	Itga9_Itgb1	Tnxb^Itga9_Itgb1	16.9506	10.6094	0.678756	0.00306836	-17.5122	9.84012	-0.68857	0.00428057	-0.28082	10.2247	-0.00490689	0.00367447	FALSE	Yes
DBvORAB	Fib	PC	Tnxb	Itga8_Itgb1	Tnxb^Itga8_Itgb1	16.9506	10.6094	0.678756	0.00306836	-24.4161	9.2819	-0.459466	0.00429321	-3.73274	9.94563	0.109645	0.00368078	FALSE	Yes
DBvORAB	Fib	PC	Tnxb	Itga9_Itgb1	Tnxb^Itga9_Itgb1	16.9506	10.6094	0.678756	0.00306836	-24.4161	9.2819	-0.459466	0.00429321	-3.73274	9.94563	0.109645	0.00368078	FALSE	Yes
DBvORAB	PC	CM	Vtn	Itga5	Vtn^Itga5	-19.4979	8.4883	-0.707084	0.00729672	-54.9956	6.25147	-0.813799	7.44425e-05	-37.2468	7.36988	-0.760441	0.00368558	TRUE	Yes
DBvORAB	PC	Endo	Vtn	Itga8_Itgb1	Vtn^Itga8_Itgb1	-19.4979	8.4883	-0.707084	0.00729672	-57.1758	9.13494	-0.721834	9.97705e-05	-38.3368	8.81162	-0.714459	0.00369825	TRUE	Yes
DBvORAB	Fib	CM	Lamb1	Dag1	Lamb1^Dag1	-49.1188	8.91059	-0.90295	4.03778e-05	-14.6078	8.55931	-0.438296	0.00740639	-31.8633	8.73495	-0.670623	0.00372338	TRUE	Yes
DBvORAB	CM	Fib	Fgf1	Tgfbr3	Fgf1^Tgfbr3	17.522	9.12221	0.525026	0.0042523	16.3263	9.91262	0.415038	0.0034771	16.9241	9.51741	0.470032	0.0038647	TRUE	Yes
DBvORAB	Endo	Fib	Cxcl12	Itga5	Cxcl12^Itga5	-20.5864	9.01411	-0.610171	0.00241867	-14.2767	6.89782	-0.534	0.00541962	-17.4315	7.95596	-0.572085	0.00391915	TRUE	Yes
DBvORAB	vSMCs	vSMCs	Lamb2	Itga2_Itgb1	Lamb2^Itga2_Itgb1	-18.1772	8.39315	-0.953048	0.00359743	-17.5122	9.84012	-0.68857	0.00428057	-17.8447	9.11663	-0.820809	0.003939	TRUE	Yes
DBvORAB	vSMCs	vSMCs	Lamb2	Itga6_Itgb1	Lamb2^Itga6_Itgb1	-18.1772	8.39315	-0.953048	0.00359743	-17.5122	9.84012	-0.68857	0.00428057	-17.8447	9.11663	-0.820809	0.003939	TRUE	Yes
DBvORAB	vSMCs	vSMCs	Lamb2	Itga9_Itgb1	Lamb2^Itga9_Itgb1	-18.1772	8.39315	-0.953048	0.00359743	-17.5122	9.84012	-0.68857	0.00428057	-17.8447	9.11663	-0.820809	0.003939	TRUE	Yes
DBvORAB	Myeloid	CM	Hsp90b1	Tlr4	Hsp90b1^Tlr4	-19.8033	8.05441	-0.482644	0.00783922	-60.6697	9.16122	-0.951661	5.03682e-05	-40.2365	8.60782	-0.717153	0.00394479	TRUE	No
DBvORAB	vSMCs	PC	Lamb2	Itga9_Itgb1	Lamb2^Itga9_Itgb1	-18.1772	8.39315	-0.953048	0.00359743	-24.4161	9.2819	-0.459466	0.00429321	-21.2966	8.83753	-0.706257	0.00394532	TRUE	Yes
DBvORAB	vSMCs	PC	Lamb2	Itga6_Itgb1	Lamb2^Itga6_Itgb1	-18.1772	8.39315	-0.953048	0.00359743	-24.4161	9.2819	-0.459466	0.00429321	-21.2966	8.83753	-0.706257	0.00394532	TRUE	Yes
DBvORAB	vSMCs	PC	Lamb2	Itga2_Itgb1	Lamb2^Itga2_Itgb1	-18.1772	8.39315	-0.953048	0.00359743	-24.4161	9.2819	-0.459466	0.00429321	-21.2966	8.83753	-0.706257	0.00394532	TRUE	Yes
DBvORAB	Myeloid	Fib	Hsp90b1	Lrp1	Hsp90b1^Lrp1	-19.8033	8.05441	-0.482644	0.00783922	-41.7956	9.82763	-0.616267	8.37486e-05	-30.7994	8.94102	-0.549456	0.00396148	TRUE	No
DBvORAB	CM	Endo	S100a1	Trpm3	S100a1^Trpm3	-20.5129	6.85404	-1.28866	0.00253615	-15.5208	9.80593	-0.435314	0.00563015	-18.0168	8.32998	-0.861988	0.00408315	TRUE	Yes
DBvORAB	Fib	vSMCs	Lamc1	Itga9_Itgb1	Lamc1^Itga9_Itgb1	15.7666	11.2846	0.410465	0.00391156	-17.5122	9.84012	-0.68857	0.00428057	-0.872813	10.5624	-0.139053	0.00409607	FALSE	Yes
DBvORAB	Fib	vSMCs	Lamc1	Itga6_Itgb1	Lamc1^Itga6_Itgb1	15.7666	11.2846	0.410465	0.00391156	-17.5122	9.84012	-0.68857	0.00428057	-0.872813	10.5624	-0.139053	0.00409607	FALSE	Yes
DBvORAB	Fib	vSMCs	Lamc1	Itga2_Itgb1	Lamc1^Itga2_Itgb1	15.7666	11.2846	0.410465	0.00391156	-17.5122	9.84012	-0.68857	0.00428057	-0.872813	10.5624	-0.139053	0.00409607	FALSE	Yes
DBvORAB	Fib	PC	Lamc1	Itga6_Itgb1	Lamc1^Itga6_Itgb1	15.7666	11.2846	0.410465	0.00391156	-24.4161	9.2819	-0.459466	0.00429321	-4.32473	10.2833	-0.0245007	0.00410238	FALSE	Yes
DBvORAB	Fib	PC	Lamc1	Itga2_Itgb1	Lamc1^Itga2_Itgb1	15.7666	11.2846	0.410465	0.00391156	-24.4161	9.2819	-0.459466	0.00429321	-4.32473	10.2833	-0.0245007	0.00410238	FALSE	Yes
DBvORAB	Fib	PC	Lamc1	Itga9_Itgb1	Lamc1^Itga9_Itgb1	15.7666	11.2846	0.410465	0.00391156	-24.4161	9.2819	-0.459466	0.00429321	-4.32473	10.2833	-0.0245007	0.00410238	FALSE	Yes
DBvORAB	CM	Endo	Inha_Inhbb	Acvr2b	Inha_Inhbb^Acvr2b	18.2912	4.27619	0.646457	0.00371666	16.6233	5.69825	0.527397	0.00458215	17.4573	4.98722	0.586927	0.0041494	TRUE	No
DBvORAB	LECs	PC	Gnai2	Igf1r	Gnai2^Igf1r	-26.1074	8.40705	-0.595486	0.00204482	20.9097	9.99518	0.486122	0.00646273	-2.59884	9.20111	-0.054682	0.00425378	FALSE	No
DBvORAB	Endo	Endo	Bmp6	Bmpr1a_Bmpr2	Bmp6^Bmpr1a_Bmpr2	20.9634	10.4155	0.986445	0.00228658	14.9684	9.64701	0.271951	0.00623616	17.9659	10.0313	0.629198	0.00426137	TRUE	Yes
DBvORAB	vSMCs	Fib	Lamb2	Rpsa	Lamb2^Rpsa	-18.1772	8.39315	-0.953048	0.00359743	-14.5801	8.36454	-0.967979	0.00505969	-16.3786	8.37885	-0.960514	0.00432856	TRUE	Yes
DBvORAB	Myeloid	Fib	Edil3	Itgb5	Edil3^Itgb5	21.182	7.30298	0.864135	0.00635993	-18.1579	8.98048	-0.596865	0.00242816	1.51202	8.14173	0.133635	0.00439404	FALSE	Yes
DBvORAB	Myeloid	Fib	Psap	Ar	Psap^Ar	-19.0029	9.58868	-0.499338	0.00892738	65.7593	9.47746	0.799958	1.04474e-05	23.3782	9.53307	0.15031	0.00446891	FALSE	No
DBvORAB	CM	Fib	Tfpi	Lrp1	Tfpi^Lrp1	13.6879	6.74176	0.469667	0.00886481	-41.7956	9.82763	-0.616267	8.37486e-05	-14.0538	8.2847	-0.0733003	0.00447428	FALSE	Yes
DBvORAB	Myeloid	Fib	Psap	Lrp1	Psap^Lrp1	-19.0029	9.58868	-0.499338	0.00892738	-41.7956	9.82763	-0.616267	8.37486e-05	-30.3992	9.70816	-0.557803	0.00450557	TRUE	No
DBvORAB	vSMCs	LECs	Lamb2	Rpsa	Lamb2^Rpsa	-18.1772	8.39315	-0.953048	0.00359743	-20.7954	8.35584	-1.04059	0.00554909	-19.4863	8.3745	-0.996819	0.00457326	TRUE	Yes
DBvORAB	PC	Fib	Tln1	Itgb5	Tln1^Itgb5	-20.4602	7.61592	-0.47015	0.00672575	-18.1579	8.98048	-0.596865	0.00242816	-19.3091	8.2982	-0.533507	0.00457695	TRUE	No
DBvORAB	vSMCs	Fib	Ntrk3	Ptprs	Ntrk3^Ptprs	17.794	8.86469	1.61058	0.00850689	-25.6649	7.20397	-0.536931	0.000651838	-3.93545	8.03433	0.536827	0.00457936	FALSE	No
DBvORAB	Fib	LECs	Col1a2	Itga2_Itgb1	Col1a2^Itga2_Itgb1	-287.015	10.0261	-1.56808	1.06176e-08	-16.6567	9.31029	-0.513943	0.0091686	-151.836	9.66818	-1.04101	0.00458431	TRUE	Yes
DBvORAB	Fib	LECs	Col1a2	Itga1_Itgb1	Col1a2^Itga1_Itgb1	-287.015	10.0261	-1.56808	1.06176e-08	-16.6567	9.31029	-0.513943	0.0091686	-151.836	9.66818	-1.04101	0.00458431	TRUE	Yes
DBvORAB	Fib	LECs	Col1a2	Itga10_Itgb1	Col1a2^Itga10_Itgb1	-287.015	10.0261	-1.56808	1.06176e-08	-16.6567	9.31029	-0.513943	0.0091686	-151.836	9.66818	-1.04101	0.00458431	TRUE	Yes
DBvORAB	Fib	LECs	Col1a2	Itga11_Itgb1	Col1a2^Itga11_Itgb1	-287.015	10.0261	-1.56808	1.06176e-08	-16.6567	9.31029	-0.513943	0.0091686	-151.836	9.66818	-1.04101	0.00458431	TRUE	Yes
DBvORAB	Fib	LECs	Col16a1	Itga1_Itgb1	Col16a1^Itga1_Itgb1	-288.874	5.83278	-1.56597	1.06176e-08	-16.6567	9.31029	-0.513943	0.0091686	-152.765	7.57154	-1.03996	0.00458431	TRUE	Yes
DBvORAB	Fib	LECs	Col16a1	Itga10_Itgb1	Col16a1^Itga10_Itgb1	-288.874	5.83278	-1.56597	1.06176e-08	-16.6567	9.31029	-0.513943	0.0091686	-152.765	7.57154	-1.03996	0.00458431	TRUE	Yes
DBvORAB	Fib	LECs	Col16a1	Itga11_Itgb1	Col16a1^Itga11_Itgb1	-288.874	5.83278	-1.56597	1.06176e-08	-16.6567	9.31029	-0.513943	0.0091686	-152.765	7.57154	-1.03996	0.00458431	TRUE	Yes
DBvORAB	Fib	LECs	Col16a1	Itga2_Itgb1	Col16a1^Itga2_Itgb1	-288.874	5.83278	-1.56597	1.06176e-08	-16.6567	9.31029	-0.513943	0.0091686	-152.765	7.57154	-1.03996	0.00458431	TRUE	Yes
DBvORAB	Fib	LECs	Col1a1	Itga1_Itgb1	Col1a1^Itga1_Itgb1	-214.612	9.55569	-2.66543	3.59107e-08	-16.6567	9.31029	-0.513943	0.0091686	-115.635	9.43299	-1.58969	0.00458432	TRUE	Yes
DBvORAB	Fib	LECs	Col1a1	Itga11_Itgb1	Col1a1^Itga11_Itgb1	-214.612	9.55569	-2.66543	3.59107e-08	-16.6567	9.31029	-0.513943	0.0091686	-115.635	9.43299	-1.58969	0.00458432	TRUE	Yes
DBvORAB	Fib	LECs	Col1a1	Itga10_Itgb1	Col1a1^Itga10_Itgb1	-214.612	9.55569	-2.66543	3.59107e-08	-16.6567	9.31029	-0.513943	0.0091686	-115.635	9.43299	-1.58969	0.00458432	TRUE	Yes
DBvORAB	Fib	LECs	Col1a1	Itga2_Itgb1	Col1a1^Itga2_Itgb1	-214.612	9.55569	-2.66543	3.59107e-08	-16.6567	9.31029	-0.513943	0.0091686	-115.635	9.43299	-1.58969	0.00458432	TRUE	Yes
DBvORAB	Fib	LECs	Col3a1	Itga11_Itgb1	Col3a1^Itga11_Itgb1	-203.174	10.8768	-1.62179	4.73225e-08	-16.6567	9.31029	-0.513943	0.0091686	-109.915	10.0936	-1.06787	0.00458432	TRUE	Yes
DBvORAB	Fib	LECs	Col3a1	Itga10_Itgb1	Col3a1^Itga10_Itgb1	-203.174	10.8768	-1.62179	4.73225e-08	-16.6567	9.31029	-0.513943	0.0091686	-109.915	10.0936	-1.06787	0.00458432	TRUE	Yes
DBvORAB	Fib	LECs	Col3a1	Itga2_Itgb1	Col3a1^Itga2_Itgb1	-203.174	10.8768	-1.62179	4.73225e-08	-16.6567	9.31029	-0.513943	0.0091686	-109.915	10.0936	-1.06787	0.00458432	TRUE	Yes
DBvORAB	Fib	LECs	Col3a1	Itga1_Itgb1	Col3a1^Itga1_Itgb1	-203.174	10.8768	-1.62179	4.73225e-08	-16.6567	9.31029	-0.513943	0.0091686	-109.915	10.0936	-1.06787	0.00458432	TRUE	Yes
DBvORAB	Fib	LECs	Vcan	Itgb1	Vcan^Itgb1	-198.19	8.99622	-1.36606	4.88233e-08	-16.6567	9.31029	-0.513943	0.0091686	-107.423	9.15326	-0.940002	0.00458432	TRUE	Yes
DBvORAB	Fib	LECs	Col6a6	Itga11_Itgb1	Col6a6^Itga11_Itgb1	150.744	8.58617	2.89967	2.03652e-07	-16.6567	9.31029	-0.513943	0.0091686	67.0437	8.94823	1.19286	0.0045844	FALSE	Yes
DBvORAB	Fib	LECs	Col6a6	Itga1_Itgb1	Col6a6^Itga1_Itgb1	150.744	8.58617	2.89967	2.03652e-07	-16.6567	9.31029	-0.513943	0.0091686	67.0437	8.94823	1.19286	0.0045844	FALSE	Yes
DBvORAB	Fib	LECs	Col6a6	Itga10_Itgb1	Col6a6^Itga10_Itgb1	150.744	8.58617	2.89967	2.03652e-07	-16.6567	9.31029	-0.513943	0.0091686	67.0437	8.94823	1.19286	0.0045844	FALSE	Yes
DBvORAB	Fib	LECs	Col6a6	Itga2_Itgb1	Col6a6^Itga2_Itgb1	150.744	8.58617	2.89967	2.03652e-07	-16.6567	9.31029	-0.513943	0.0091686	67.0437	8.94823	1.19286	0.0045844	FALSE	Yes
DBvORAB	Fib	LECs	Lgals3bp	Itgb1	Lgals3bp^Itgb1	-137.061	5.59184	-1.73997	2.95081e-07	-16.6567	9.31029	-0.513943	0.0091686	-76.8586	7.45106	-1.12695	0.00458445	TRUE	Yes
DBvORAB	Fib	LECs	Lum	Itgb1	Lum^Itgb1	-134.876	9.07144	-1.84239	3.17813e-07	-16.6567	9.31029	-0.513943	0.0091686	-75.7663	9.19086	-1.17817	0.00458446	TRUE	Yes
DBvORAB	Fib	LECs	Col6a2	Itga1_Itgb1	Col6a2^Itga1_Itgb1	-130.788	8.6965	-1.29276	3.58682e-07	-16.6567	9.31029	-0.513943	0.0091686	-73.7222	9.0034	-0.903353	0.00458448	TRUE	Yes
DBvORAB	Fib	LECs	Col6a2	Itga11_Itgb1	Col6a2^Itga11_Itgb1	-130.788	8.6965	-1.29276	3.58682e-07	-16.6567	9.31029	-0.513943	0.0091686	-73.7222	9.0034	-0.903353	0.00458448	TRUE	Yes
DBvORAB	Fib	LECs	Col6a2	Itga2_Itgb1	Col6a2^Itga2_Itgb1	-130.788	8.6965	-1.29276	3.58682e-07	-16.6567	9.31029	-0.513943	0.0091686	-73.7222	9.0034	-0.903353	0.00458448	TRUE	Yes
DBvORAB	Fib	LECs	Col6a2	Itga10_Itgb1	Col6a2^Itga10_Itgb1	-130.788	8.6965	-1.29276	3.58682e-07	-16.6567	9.31029	-0.513943	0.0091686	-73.7222	9.0034	-0.903353	0.00458448	TRUE	Yes
DBvORAB	Fib	LECs	Lgals1	Itgb1	Lgals1^Itgb1	-85.3291	7.85476	-1.74536	3.00242e-06	-16.6567	9.31029	-0.513943	0.0091686	-50.9929	8.58253	-1.12965	0.0045858	TRUE	Yes
DBvORAB	Fib	LECs	Fras1_Frem1_Npnt	Itga8_Itgb1	Fras1_Frem1_Npnt^Itga8_Itgb1	-67.4943	6.76304	-2.04529	9.16475e-06	-16.6567	9.31029	-0.513943	0.0091686	-42.0755	8.03667	-1.27962	0.00458888	TRUE	No
DBvORAB	PC	LECs	Fn1	Itga4_Itgb1	Fn1^Itga4_Itgb1	-91.5261	8.17453	-1.17243	2.65602e-05	-16.6567	9.31029	-0.513943	0.0091686	-54.0914	8.74241	-0.843186	0.00459758	TRUE	Yes
DBvORAB	PC	LECs	Fn1	Itga8_Itgb1	Fn1^Itga8_Itgb1	-91.5261	8.17453	-1.17243	2.65602e-05	-16.6567	9.31029	-0.513943	0.0091686	-54.0914	8.74241	-0.843186	0.00459758	TRUE	Yes
DBvORAB	Fib	LECs	Lamb1	Itga2_Itgb1	Lamb1^Itga2_Itgb1	-49.1188	8.91059	-0.90295	4.03778e-05	-16.6567	9.31029	-0.513943	0.0091686	-32.8877	9.11044	-0.708446	0.00460449	TRUE	Yes
DBvORAB	Fib	LECs	Lamb1	Itga6_Itgb1	Lamb1^Itga6_Itgb1	-49.1188	8.91059	-0.90295	4.03778e-05	-16.6567	9.31029	-0.513943	0.0091686	-32.8877	9.11044	-0.708446	0.00460449	TRUE	Yes
DBvORAB	vSMCs	LECs	Lgals1	Itgb1	Lgals1^Itgb1	-41.019	7.97096	-1.78415	4.28961e-05	-16.6567	9.31029	-0.513943	0.0091686	-28.8379	8.64063	-1.14905	0.00460575	TRUE	Yes
DBvORAB	Endo	LECs	Col4a1	Itga10_Itgb1	Col4a1^Itga10_Itgb1	-71.4335	10.3569	-0.983327	4.49897e-05	-16.6567	9.31029	-0.513943	0.0091686	-44.0451	9.83357	-0.748635	0.00460679	TRUE	Yes
DBvORAB	Endo	LECs	Col4a1	Itga2_Itgb1	Col4a1^Itga2_Itgb1	-71.4335	10.3569	-0.983327	4.49897e-05	-16.6567	9.31029	-0.513943	0.0091686	-44.0451	9.83357	-0.748635	0.00460679	TRUE	Yes
DBvORAB	Endo	LECs	Col4a1	Itga11_Itgb1	Col4a1^Itga11_Itgb1	-71.4335	10.3569	-0.983327	4.49897e-05	-16.6567	9.31029	-0.513943	0.0091686	-44.0451	9.83357	-0.748635	0.00460679	TRUE	Yes
DBvORAB	Endo	LECs	Col4a1	Itga1_Itgb1	Col4a1^Itga1_Itgb1	-71.4335	10.3569	-0.983327	4.49897e-05	-16.6567	9.31029	-0.513943	0.0091686	-44.0451	9.83357	-0.748635	0.00460679	TRUE	Yes
DBvORAB	Fib	LECs	Col5a1	Itga11_Itgb1	Col5a1^Itga11_Itgb1	-45.4914	9.44709	-0.693578	5.65126e-05	-16.6567	9.31029	-0.513943	0.0091686	-31.074	9.37869	-0.60376	0.00461256	TRUE	Yes
DBvORAB	Fib	LECs	Col5a1	Itga1_Itgb1	Col5a1^Itga1_Itgb1	-45.4914	9.44709	-0.693578	5.65126e-05	-16.6567	9.31029	-0.513943	0.0091686	-31.074	9.37869	-0.60376	0.00461256	TRUE	Yes
DBvORAB	Fib	LECs	Col5a1	Itga2_Itgb1	Col5a1^Itga2_Itgb1	-45.4914	9.44709	-0.693578	5.65126e-05	-16.6567	9.31029	-0.513943	0.0091686	-31.074	9.37869	-0.60376	0.00461256	TRUE	Yes
DBvORAB	Fib	LECs	Col5a1	Itga10_Itgb1	Col5a1^Itga10_Itgb1	-45.4914	9.44709	-0.693578	5.65126e-05	-16.6567	9.31029	-0.513943	0.0091686	-31.074	9.37869	-0.60376	0.00461256	TRUE	Yes
DBvORAB	Fib	LECs	Col15a1	Itga1_Itgb1	Col15a1^Itga1_Itgb1	-41.2324	10.3514	-0.887953	8.84174e-05	-16.6567	9.31029	-0.513943	0.0091686	-28.9445	9.83086	-0.700948	0.00462851	TRUE	Yes
DBvORAB	Fib	LECs	Col15a1	Itga10_Itgb1	Col15a1^Itga10_Itgb1	-41.2324	10.3514	-0.887953	8.84174e-05	-16.6567	9.31029	-0.513943	0.0091686	-28.9445	9.83086	-0.700948	0.00462851	TRUE	Yes
DBvORAB	Fib	LECs	Col15a1	Itga11_Itgb1	Col15a1^Itga11_Itgb1	-41.2324	10.3514	-0.887953	8.84174e-05	-16.6567	9.31029	-0.513943	0.0091686	-28.9445	9.83086	-0.700948	0.00462851	TRUE	Yes
DBvORAB	Fib	LECs	Col15a1	Itga2_Itgb1	Col15a1^Itga2_Itgb1	-41.2324	10.3514	-0.887953	8.84174e-05	-16.6567	9.31029	-0.513943	0.0091686	-28.9445	9.83086	-0.700948	0.00462851	TRUE	Yes
DBvORAB	Fib	LECs	Col5a2	Itga11_Itgb1	Col5a2^Itga11_Itgb1	-37.9412	10.4399	-0.552151	0.000127333	-16.6567	9.31029	-0.513943	0.0091686	-27.299	9.87509	-0.533047	0.00464797	TRUE	Yes
DBvORAB	Fib	LECs	Col5a2	Itga1_Itgb1	Col5a2^Itga1_Itgb1	-37.9412	10.4399	-0.552151	0.000127333	-16.6567	9.31029	-0.513943	0.0091686	-27.299	9.87509	-0.533047	0.00464797	TRUE	Yes
DBvORAB	Fib	LECs	Col5a2	Itga2_Itgb1	Col5a2^Itga2_Itgb1	-37.9412	10.4399	-0.552151	0.000127333	-16.6567	9.31029	-0.513943	0.0091686	-27.299	9.87509	-0.533047	0.00464797	TRUE	Yes
DBvORAB	Fib	LECs	Col5a2	Itga10_Itgb1	Col5a2^Itga10_Itgb1	-37.9412	10.4399	-0.552151	0.000127333	-16.6567	9.31029	-0.513943	0.0091686	-27.299	9.87509	-0.533047	0.00464797	TRUE	Yes
DBvORAB	PC	LECs	Fras1_Frem2_Npnt	Itga8_Itgb1	Fras1_Frem2_Npnt^Itga8_Itgb1	-55.8467	6.6113	-1.3872	0.000251682	-16.6567	9.31029	-0.513943	0.0091686	-36.2517	7.9608	-0.950571	0.00471014	TRUE	No
DBvORAB	PC	LECs	Fras1_Frem1_Npnt	Itga8_Itgb1	Fras1_Frem1_Npnt^Itga8_Itgb1	-55.8467	6.6113	-1.3872	0.000251682	-16.6567	9.31029	-0.513943	0.0091686	-36.2517	7.9608	-0.950571	0.00471014	TRUE	No
DBvORAB	Myeloid	LECs	Lgals1	Itgb1	Lgals1^Itgb1	-52.0705	7.1217	-1.28851	0.000265685	-16.6567	9.31029	-0.513943	0.0091686	-34.3636	8.21599	-0.901226	0.00471714	TRUE	Yes
DBvORAB	Myeloid	LECs	Cd14	Itgb1	Cd14^Itgb1	-49.27	6.37028	-1.57028	0.000272693	-16.6567	9.31029	-0.513943	0.0091686	-32.9633	7.84029	-1.04211	0.00472065	TRUE	Yes
DBvORAB	Endo	LECs	Col4a2	Itga1_Itgb1	Col4a2^Itga1_Itgb1	-40.7469	10.0155	-0.623922	0.000275626	-16.6567	9.31029	-0.513943	0.0091686	-28.7018	9.6629	-0.568932	0.00472211	TRUE	Yes
DBvORAB	Endo	LECs	Col4a2	Itga11_Itgb1	Col4a2^Itga11_Itgb1	-40.7469	10.0155	-0.623922	0.000275626	-16.6567	9.31029	-0.513943	0.0091686	-28.7018	9.6629	-0.568932	0.00472211	TRUE	Yes
DBvORAB	Endo	LECs	Col4a2	Itga10_Itgb1	Col4a2^Itga10_Itgb1	-40.7469	10.0155	-0.623922	0.000275626	-16.6567	9.31029	-0.513943	0.0091686	-28.7018	9.6629	-0.568932	0.00472211	TRUE	Yes
DBvORAB	Endo	LECs	Col4a2	Itga2_Itgb1	Col4a2^Itga2_Itgb1	-40.7469	10.0155	-0.623922	0.000275626	-16.6567	9.31029	-0.513943	0.0091686	-28.7018	9.6629	-0.568932	0.00472211	TRUE	Yes
DBvORAB	PC	CM	Vtn	Itga8_Itgb1	Vtn^Itga8_Itgb1	-19.4979	8.4883	-0.707084	0.00729672	-21.4085	7.24963	-0.484265	0.00222837	-20.4532	7.86897	-0.595675	0.00476255	TRUE	Yes
DBvORAB	Myeloid	LECs	Lgals3bp	Itgb1	Lgals3bp^Itgb1	-46.1186	5.55856	-1.22797	0.00037807	-16.6567	9.31029	-0.513943	0.0091686	-31.3877	7.43442	-0.870955	0.00477334	TRUE	Yes
DBvORAB	PC	Fib	Vtn	Itgav_Itgb5	Vtn^Itgav_Itgb5	-19.4979	8.4883	-0.707084	0.00729672	-18.1579	8.98048	-0.596865	0.00242816	-18.8279	8.73439	-0.651974	0.00486244	TRUE	Yes
DBvORAB	Fib	LECs	Col8a1	Itga11_Itgb1	Col8a1^Itga11_Itgb1	-26.4067	11.9304	-0.636579	0.000574322	-16.6567	9.31029	-0.513943	0.0091686	-21.5317	10.6203	-0.575261	0.00487146	TRUE	Yes
DBvORAB	Fib	LECs	Col8a1	Itga2_Itgb1	Col8a1^Itga2_Itgb1	-26.4067	11.9304	-0.636579	0.000574322	-16.6567	9.31029	-0.513943	0.0091686	-21.5317	10.6203	-0.575261	0.00487146	TRUE	Yes
DBvORAB	Fib	LECs	Col8a1	Itga1_Itgb1	Col8a1^Itga1_Itgb1	-26.4067	11.9304	-0.636579	0.000574322	-16.6567	9.31029	-0.513943	0.0091686	-21.5317	10.6203	-0.575261	0.00487146	TRUE	Yes
DBvORAB	Fib	LECs	Col8a1	Itga10_Itgb1	Col8a1^Itga10_Itgb1	-26.4067	11.9304	-0.636579	0.000574322	-16.6567	9.31029	-0.513943	0.0091686	-21.5317	10.6203	-0.575261	0.00487146	TRUE	Yes
DBvORAB	CM	Fib	Lman1	Mcfd2	Lman1^Mcfd2	-13.3421	5.3793	-0.41752	0.00952905	-31.4538	5.66514	-0.595623	0.000284121	-22.3979	5.52222	-0.506571	0.00490659	TRUE	No
DBvORAB	Fib	LECs	Col4a3	Itga11_Itgb1	Col4a3^Itga11_Itgb1	-25.6774	8.0962	-0.847104	0.00065064	-16.6567	9.31029	-0.513943	0.0091686	-21.1671	8.70324	-0.680524	0.00490962	TRUE	Yes
DBvORAB	Fib	LECs	Col4a3	Itga1_Itgb1	Col4a3^Itga1_Itgb1	-25.6774	8.0962	-0.847104	0.00065064	-16.6567	9.31029	-0.513943	0.0091686	-21.1671	8.70324	-0.680524	0.00490962	TRUE	Yes
DBvORAB	Fib	LECs	Col4a3	Itga10_Itgb1	Col4a3^Itga10_Itgb1	-25.6774	8.0962	-0.847104	0.00065064	-16.6567	9.31029	-0.513943	0.0091686	-21.1671	8.70324	-0.680524	0.00490962	TRUE	Yes
DBvORAB	Fib	LECs	Col4a3	Itga2_Itgb1	Col4a3^Itga2_Itgb1	-25.6774	8.0962	-0.847104	0.00065064	-16.6567	9.31029	-0.513943	0.0091686	-21.1671	8.70324	-0.680524	0.00490962	TRUE	Yes
DBvORAB	Endo	PC	Ntng2	Lrrc4	Ntng2^Lrrc4	29.3797	5.99427	0.66282	0.000746964	-17.9488	6.48354	-0.962188	0.00909215	5.71543	6.2389	-0.149684	0.00491956	FALSE	Yes
DBvORAB	Fib	LECs	Col1a2	Sdc1	Col1a2^Sdc1	-287.015	10.0261	-1.56808	1.06176e-08	-16.2705	6.7559	-0.845935	0.00984354	-151.643	8.39099	-1.20701	0.00492178	TRUE	Yes
DBvORAB	Fib	LECs	Col1a1	Sdc1	Col1a1^Sdc1	-214.612	9.55569	-2.66543	3.59107e-08	-16.2705	6.7559	-0.845935	0.00984354	-115.441	8.15579	-1.75568	0.00492179	TRUE	Yes
DBvORAB	Fib	LECs	Col6a6	Sdc1	Col6a6^Sdc1	150.744	8.58617	2.89967	2.03652e-07	-16.2705	6.7559	-0.845935	0.00984354	67.2368	7.67104	1.02687	0.00492187	FALSE	Yes
DBvORAB	Fib	LECs	Col6a2	Sdc1	Col6a2^Sdc1	-130.788	8.6965	-1.29276	3.58682e-07	-16.2705	6.7559	-0.845935	0.00984354	-73.5291	7.7262	-1.06935	0.00492195	TRUE	Yes
DBvORAB	CM	Endo	Tgfb2	Eng	Tgfb2^Eng	-93.8369	6.634	-1.44433	1.13529e-05	12.7819	10.1427	0.354798	0.00983294	-40.5275	8.38836	-0.544765	0.00492215	FALSE	Yes
DBvORAB	PC	LECs	Fn1	Sdc1	Fn1^Sdc1	-91.5261	8.17453	-1.17243	2.65602e-05	-16.2705	6.7559	-0.845935	0.00984354	-53.8983	7.46521	-1.00918	0.00493505	TRUE	Yes
DBvORAB	Endo	LECs	Col4a1	Sdc1	Col4a1^Sdc1	-71.4335	10.3569	-0.983327	4.49897e-05	-16.2705	6.7559	-0.845935	0.00984354	-43.852	8.55638	-0.914631	0.00494427	TRUE	Yes
DBvORAB	CM	Myeloid	Tfpi	Sdc4	Tfpi^Sdc4	13.6879	6.74176	0.469667	0.00886481	-36.1414	5.42285	-1.12882	0.00106114	-11.2267	6.0823	-0.329575	0.00496298	FALSE	Yes
DBvORAB	Fib	Fib	Nucb2	Erap1	Nucb2^Erap1	-13.8561	6.08892	-0.327014	0.00595837	15.6723	6.2255	0.302588	0.00399217	0.908093	6.15721	-0.0122131	0.00497527	FALSE	No
DBvORAB	Endo	vSMCs	Gnai2	Igf1r	Gnai2^Igf1r	-55.4663	8.34774	-0.689026	0.000112872	14.3778	10.4487	0.732273	0.00998504	-20.5443	9.39824	0.0216233	0.00504895	FALSE	No
DBvORAB	CM	LECs	Lgals1	Itgb1	Lgals1^Itgb1	-27.7116	5.41304	-1.51374	0.000931293	-16.6567	9.31029	-0.513943	0.0091686	-22.1842	7.36167	-1.01384	0.00504995	TRUE	Yes
DBvORAB	Endo	LECs	Col4a2	Sdc1	Col4a2^Sdc1	-40.7469	10.0155	-0.623922	0.000275626	-16.2705	6.7559	-0.845935	0.00984354	-28.5087	8.38571	-0.734929	0.00505958	TRUE	Yes
DBvORAB	Endo	Myeloid	Gnai2	Igf1r	Gnai2^Igf1r	-55.4663	8.34774	-0.689026	0.000112872	18.2115	9.0738	0.497536	0.0100983	-18.6274	8.71077	-0.0957452	0.00510561	FALSE	No
DBvORAB	PC	LECs	Lgals1	Itgb1	Lgals1^Itgb1	-39.2054	7.07308	-1.42684	0.00104481	-16.6567	9.31029	-0.513943	0.0091686	-27.9311	8.19169	-0.970393	0.0051067	TRUE	Yes
DBvORAB	vSMCs	Myeloid	Rps19	C5ar1	Rps19^C5ar1	-14.8822	8.3467	-0.841235	0.00887884	-33.9819	7.74818	-0.891417	0.00145059	-24.4321	8.04744	-0.866326	0.00516472	TRUE	Yes
DBvORAB	Fib	vSMCs	Gnai2	Igf1r	Gnai2^Igf1r	-29.8579	7.13996	-0.675666	0.000351694	14.3778	10.4487	0.732273	0.00998504	-7.74009	8.79435	0.0283032	0.00516837	FALSE	No
DBvORAB	Fib	Myeloid	Gnai2	Igf1r	Gnai2^Igf1r	-29.8579	7.13996	-0.675666	0.000351694	18.2115	9.0738	0.497536	0.0100983	-5.82321	8.10688	-0.0890653	0.00522502	FALSE	No
DBvORAB	Myeloid	Fib	Lrpap1	Lrp1	Lrpap1^Lrp1	-18.0406	5.72498	-0.637638	0.010404	-41.7956	9.82763	-0.616267	8.37486e-05	-29.9181	7.77631	-0.626953	0.00524385	TRUE	No
DBvORAB	Fib	LECs	Col4a3	Sdc1	Col4a3^Sdc1	-25.6774	8.0962	-0.847104	0.00065064	-16.2705	6.7559	-0.845935	0.00984354	-20.9739	7.42605	-0.84652	0.00524709	TRUE	Yes
DBvORAB	Endo	Fib	Lgals1	Itgb1	Lgals1^Itgb1	-12.4059	6.44996	-1.08246	0.010711	-86.2629	8.80325	-0.754301	2.8239e-06	-49.3344	7.6266	-0.91838	0.00535692	TRUE	Yes
DBvORAB	Endo	Endo	Lgals1	Itgb1	Lgals1^Itgb1	-12.4059	6.44996	-1.08246	0.010711	-57.1758	9.13494	-0.721834	9.97705e-05	-34.7908	7.79245	-0.902146	0.00540539	TRUE	Yes
DBvORAB	Endo	Myeloid	Ntng2	Lrrc4	Ntng2^Lrrc4	29.3797	5.99427	0.66282	0.000746964	-18.2338	6.64736	-0.933139	0.0100983	5.57294	6.32081	-0.135159	0.00542265	FALSE	Yes
DBvORAB	vSMCs	CM	Lamb2	Dag1	Lamb2^Dag1	-18.1772	8.39315	-0.953048	0.00359743	-14.6078	8.55931	-0.438296	0.00740639	-16.3925	8.47623	-0.695672	0.00550191	TRUE	Yes
DBvORAB	Endo	LECs	Adam15	Itgb1	Adam15^Itgb1	-22.2998	7.85044	-0.616916	0.00188564	-16.6567	9.31029	-0.513943	0.0091686	-19.4783	8.58037	-0.565429	0.00552712	TRUE	No
DBvORAB	PC	Endo	Vtn	Itga5	Vtn^Itga5	-19.4979	8.4883	-0.707084	0.00729672	-17.6022	6.64953	-0.364515	0.00383378	-18.5501	7.56892	-0.535799	0.00556525	TRUE	Yes
DBvORAB	Myeloid	vSMCs	Grn	Tnfrsf1a	Grn^Tnfrsf1a	-30.1796	8.01844	-0.910011	0.00227651	-14.8493	6.39823	-1.35713	0.00888948	-22.5144	7.20833	-1.13357	0.005583	TRUE	Yes
DBvORAB	Fib	CM	Lamc1	Dag1	Lamc1^Dag1	15.7666	11.2846	0.410465	0.00391156	-14.6078	8.55931	-0.438296	0.00740639	0.579385	9.92198	-0.0139158	0.00565897	FALSE	Yes
DBvORAB	Endo	LECs	Cxcl12	Itgb1	Cxcl12^Itgb1	-20.5864	9.01411	-0.610171	0.00241867	-16.6567	9.31029	-0.513943	0.0091686	-18.6216	9.1622	-0.562057	0.00579363	TRUE	Yes
DBvORAB	PC	PC	Vtn	Itga8_Itgb1	Vtn^Itga8_Itgb1	-19.4979	8.4883	-0.707084	0.00729672	-24.4161	9.2819	-0.459466	0.00429321	-21.957	8.8851	-0.583275	0.00579497	TRUE	Yes
DBvORAB	Fib	LECs	Comp	Sdc1	Comp^Sdc1	-19.4903	6.98865	-2.34553	0.00188898	-16.2705	6.7559	-0.845935	0.00984354	-17.8804	6.87227	-1.59573	0.00586626	TRUE	Yes
DBvORAB	vSMCs	CM	Bsg	Slc16a1	Bsg^Slc16a1	-13.9571	8.2664	-0.914274	0.0113734	-36.2539	7.01668	-0.910403	0.000365828	-25.1055	7.64154	-0.912339	0.00586961	TRUE	No
DBvORAB	CM	LECs	Adam9	Itgb1	Adam9^Itgb1	-20.3875	5.27068	-0.503346	0.00257645	-16.6567	9.31029	-0.513943	0.0091686	-18.5221	7.29049	-0.508644	0.00587253	TRUE	Yes
DBvORAB	LECs	vSMCs	Gnai2	Igf1r	Gnai2^Igf1r	-26.1074	8.40705	-0.595486	0.00204482	14.3778	10.4487	0.732273	0.00998504	-5.86483	9.42789	0.0683932	0.00601493	FALSE	No
DBvORAB	LECs	Myeloid	Gnai2	Igf1r	Gnai2^Igf1r	-26.1074	8.40705	-0.595486	0.00204482	18.2115	9.0738	0.497536	0.0100983	-3.94795	8.74042	-0.0489753	0.00607158	FALSE	No
DBvORAB	CM	CM	Tfpi	Vldlr	Tfpi^Vldlr	13.6879	6.74176	0.469667	0.00886481	18.8988	8.04075	0.456648	0.00336184	16.2934	7.39126	0.463157	0.00611332	TRUE	Yes
DBvORAB	Fib	LECs	Tnxb	Itga8_Itgb1	Tnxb^Itga8_Itgb1	16.9506	10.6094	0.678756	0.00306836	-16.6567	9.31029	-0.513943	0.0091686	0.146925	9.95982	0.0824067	0.00611848	FALSE	Yes
DBvORAB	LECs	Fib	F8	Lrp4	F8^Lrp4	18.2601	7.75809	0.794744	0.0064609	13.8939	6.91606	0.554295	0.00590831	16.077	7.33708	0.674519	0.0061846	TRUE	No
DBvORAB	PC	Fib	Vtn	Itga5	Vtn^Itga5	-19.4979	8.4883	-0.707084	0.00729672	-14.2767	6.89782	-0.534	0.00541962	-16.8873	7.69306	-0.620542	0.00635817	TRUE	Yes
DBvORAB	Fib	Endo	Psen1	Ncstn	Psen1^Ncstn	11.6942	7.33143	0.205306	0.00999094	-19.7646	5.99874	-0.224244	0.00272931	-4.03522	6.66508	-0.00946914	0.00636012	FALSE	Yes
DBvORAB	vSMCs	LECs	Lamb2	Itga2_Itgb1	Lamb2^Itga2_Itgb1	-18.1772	8.39315	-0.953048	0.00359743	-16.6567	9.31029	-0.513943	0.0091686	-17.417	8.85172	-0.733496	0.00638301	TRUE	Yes
DBvORAB	vSMCs	LECs	Lamb2	Itga6_Itgb1	Lamb2^Itga6_Itgb1	-18.1772	8.39315	-0.953048	0.00359743	-16.6567	9.31029	-0.513943	0.0091686	-17.417	8.85172	-0.733496	0.00638301	TRUE	Yes
DBvORAB	Fib	LECs	Tnxb	Sdc1	Tnxb^Sdc1	16.9506	10.6094	0.678756	0.00306836	-16.2705	6.7559	-0.845935	0.00984354	0.34006	8.68263	-0.0835896	0.00645595	FALSE	Yes
DBvORAB	Endo	CM	Lgals1	Itgb1	Lgals1^Itgb1	-12.4059	6.44996	-1.08246	0.010711	-21.4085	7.24963	-0.484265	0.00222837	-16.9072	6.8498	-0.783362	0.0064697	TRUE	Yes
DBvORAB	Fib	LECs	Thbs2	Sdc1	Thbs2^Sdc1	16.7772	7.54296	0.645826	0.00317003	-16.2705	6.7559	-0.845935	0.00984354	0.253375	7.14943	-0.100055	0.00650678	FALSE	Yes
DBvORAB	Fib	LECs	Lamc1	Itga6_Itgb1	Lamc1^Itga6_Itgb1	15.7666	11.2846	0.410465	0.00391156	-16.6567	9.31029	-0.513943	0.0091686	-0.445067	10.2975	-0.051739	0.00654008	FALSE	Yes
DBvORAB	Fib	LECs	Lamc1	Itga2_Itgb1	Lamc1^Itga2_Itgb1	15.7666	11.2846	0.410465	0.00391156	-16.6567	9.31029	-0.513943	0.0091686	-0.445067	10.2975	-0.051739	0.00654008	FALSE	Yes
DBvORAB	Fib	Fib	Psen1	Ncstn	Psen1^Ncstn	11.6942	7.33143	0.205306	0.00999094	-16.8536	5.99157	-0.277008	0.00312198	-2.57971	6.6615	-0.035851	0.00655646	FALSE	Yes
DBvORAB	CM	Myeloid	Rps19	C5ar1	Rps19^C5ar1	-12.3511	6.45166	-0.943955	0.0117575	-33.9819	7.74818	-0.891417	0.00145059	-23.1665	7.09992	-0.917686	0.00660404	TRUE	Yes
DBvORAB	vSMCs	CM	Ntrk3	Ptprs	Ntrk3^Ptprs	17.794	8.86469	1.61058	0.00850689	16.6578	6.12415	0.45166	0.00495382	17.2259	7.49442	1.03112	0.00673035	TRUE	No
DBvORAB	CM	CM	Inha_Inhbb	Acvr2b	Inha_Inhbb^Acvr2b	18.2912	4.27619	0.646457	0.00371666	13.1955	3.97354	0.910051	0.00982048	15.7434	4.12486	0.778254	0.00676857	TRUE	No
DBvORAB	Fib	Myeloid	Rps19	C5ar1	Rps19^C5ar1	-10.9272	8.12809	-0.893468	0.0120919	-33.9819	7.74818	-0.891417	0.00145059	-22.4545	7.93813	-0.892443	0.00677123	TRUE	Yes
DBvORAB	Fib	LECs	Slit2	Sdc1	Slit2^Sdc1	15.9611	9.75146	0.657122	0.00374726	-16.2705	6.7559	-0.845935	0.00984354	-0.154694	8.25368	-0.0944069	0.0067954	FALSE	Yes
DBvORAB	Myeloid	CM	Lrpap1	Vldlr	Lrpap1^Vldlr	-18.0406	5.72498	-0.637638	0.010404	18.8988	8.04075	0.456648	0.00336184	0.429126	6.88287	-0.0904953	0.00688289	FALSE	No
DBvORAB	vSMCs	Myeloid	Lamb2	Rpsa	Lamb2^Rpsa	-18.1772	8.39315	-0.953048	0.00359743	-17.9215	8.16997	-0.784279	0.0105624	-18.0493	8.28156	-0.868664	0.00707991	TRUE	Yes
DBvORAB	Endo	CM	Bmp6	Acvr2a_Bmpr1a	Bmp6^Acvr2a_Bmpr1a	20.9634	10.4155	0.986445	0.00228658	12.0716	9.17399	0.376039	0.0125093	16.5175	9.79474	0.681242	0.00739792	TRUE	Yes
DBvORAB	Endo	CM	Bmp6	Bmpr1a_Bmpr2	Bmp6^Bmpr1a_Bmpr2	20.9634	10.4155	0.986445	0.00228658	12.0716	9.17399	0.376039	0.0125093	16.5175	9.79474	0.681242	0.00739792	TRUE	Yes
DBvORAB	Endo	CM	Bmp6	Acvr2b_Bmpr1a	Bmp6^Acvr2b_Bmpr1a	20.9634	10.4155	0.986445	0.00228658	12.0716	9.17399	0.376039	0.0125093	16.5175	9.79474	0.681242	0.00739792	TRUE	Yes
DBvORAB	Endo	vSMCs	Lgals1	Itgb1	Lgals1^Itgb1	-12.4059	6.44996	-1.08246	0.010711	-17.5122	9.84012	-0.68857	0.00428057	-14.9591	8.14504	-0.885514	0.0074958	TRUE	Yes
DBvORAB	Endo	PC	Lgals1	Itgb1	Lgals1^Itgb1	-12.4059	6.44996	-1.08246	0.010711	-24.4161	9.2819	-0.459466	0.00429321	-18.411	7.86593	-0.770963	0.00750211	TRUE	Yes
DBvORAB	Myeloid	CM	C1qb	C1qbp	C1qb^C1qbp	-64.1125	9.44298	-1.33528	0.000115932	-11.2078	4.12936	-0.713595	0.0153737	-37.6601	6.78617	-1.02444	0.00774484	TRUE	No
DBvORAB	Fib	Fib	Col4a4	Itga2_Itgb1	Col4a4^Itga2_Itgb1	-10.0056	8.96996	-0.544177	0.0155169	-86.2629	8.80325	-0.754301	2.8239e-06	-48.1342	8.88661	-0.649239	0.00775987	TRUE	Yes
DBvORAB	Fib	Fib	Col4a4	Itga10_Itgb1	Col4a4^Itga10_Itgb1	-10.0056	8.96996	-0.544177	0.0155169	-86.2629	8.80325	-0.754301	2.8239e-06	-48.1342	8.88661	-0.649239	0.00775987	TRUE	Yes
DBvORAB	Fib	Fib	Col4a4	Itga9_Itgb1	Col4a4^Itga9_Itgb1	-10.0056	8.96996	-0.544177	0.0155169	-86.2629	8.80325	-0.754301	2.8239e-06	-48.1342	8.88661	-0.649239	0.00775987	TRUE	Yes
DBvORAB	Fib	Fib	Col4a4	Itga1_Itgb1	Col4a4^Itga1_Itgb1	-10.0056	8.96996	-0.544177	0.0155169	-86.2629	8.80325	-0.754301	2.8239e-06	-48.1342	8.88661	-0.649239	0.00775987	TRUE	Yes
DBvORAB	Fib	Endo	Col4a4	Cd93	Col4a4^Cd93	-10.0056	8.96996	-0.544177	0.0155169	-82.6792	8.7484	-1.08262	3.93996e-05	-46.3424	8.85918	-0.813399	0.00777815	TRUE	Yes
DBvORAB	Fib	Endo	Col4a4	Itga11_Itgb1	Col4a4^Itga11_Itgb1	-10.0056	8.96996	-0.544177	0.0155169	-57.1758	9.13494	-0.721834	9.97705e-05	-33.5907	9.05245	-0.633005	0.00780834	TRUE	Yes
DBvORAB	Fib	Endo	Col4a4	Itga10_Itgb1	Col4a4^Itga10_Itgb1	-10.0056	8.96996	-0.544177	0.0155169	-57.1758	9.13494	-0.721834	9.97705e-05	-33.5907	9.05245	-0.633005	0.00780834	TRUE	Yes
DBvORAB	Fib	Endo	Col4a4	Itga2_Itgb1	Col4a4^Itga2_Itgb1	-10.0056	8.96996	-0.544177	0.0155169	-57.1758	9.13494	-0.721834	9.97705e-05	-33.5907	9.05245	-0.633005	0.00780834	TRUE	Yes
DBvORAB	Fib	Endo	Col4a4	Itga1_Itgb1	Col4a4^Itga1_Itgb1	-10.0056	8.96996	-0.544177	0.0155169	-57.1758	9.13494	-0.721834	9.97705e-05	-33.5907	9.05245	-0.633005	0.00780834	TRUE	Yes
DBvORAB	Fib	Endo	Col4a4	Itga9_Itgb1	Col4a4^Itga9_Itgb1	-10.0056	8.96996	-0.544177	0.0155169	-57.1758	9.13494	-0.721834	9.97705e-05	-33.5907	9.05245	-0.633005	0.00780834	TRUE	Yes
DBvORAB	LECs	Fib	Lama4	Itga6_Itgb1	Lama4^Itga6_Itgb1	14.2338	11.5752	0.491977	0.0156833	-86.2629	8.80325	-0.754301	2.8239e-06	-36.0145	10.1892	-0.131162	0.00784306	FALSE	Yes
DBvORAB	LECs	Fib	Lama4	Itga2_Itgb1	Lama4^Itga2_Itgb1	14.2338	11.5752	0.491977	0.0156833	-86.2629	8.80325	-0.754301	2.8239e-06	-36.0145	10.1892	-0.131162	0.00784306	FALSE	Yes
DBvORAB	LECs	Fib	Lama4	Itga9_Itgb1	Lama4^Itga9_Itgb1	14.2338	11.5752	0.491977	0.0156833	-86.2629	8.80325	-0.754301	2.8239e-06	-36.0145	10.1892	-0.131162	0.00784306	FALSE	Yes
DBvORAB	LECs	Endo	Lama4	Itga2_Itgb1	Lama4^Itga2_Itgb1	14.2338	11.5752	0.491977	0.0156833	-57.1758	9.13494	-0.721834	9.97705e-05	-21.471	10.3551	-0.114929	0.00789154	FALSE	Yes
DBvORAB	LECs	Endo	Lama4	Itga9_Itgb1	Lama4^Itga9_Itgb1	14.2338	11.5752	0.491977	0.0156833	-57.1758	9.13494	-0.721834	9.97705e-05	-21.471	10.3551	-0.114929	0.00789154	FALSE	Yes
DBvORAB	Fib	LECs	Col1a2	Itga9_Itgb1	Col1a2^Itga9_Itgb1	-287.015	10.0261	-1.56808	1.06176e-08	14.1977	11.1606	0.513677	0.0157993	-136.409	10.5933	-0.5272	0.00789965	FALSE	Yes
DBvORAB	Fib	LECs	Col1a1	Itga9_Itgb1	Col1a1^Itga9_Itgb1	-214.612	9.55569	-2.66543	3.59107e-08	14.1977	11.1606	0.513677	0.0157993	-100.207	10.3581	-1.07588	0.00789966	FALSE	Yes
DBvORAB	Fib	LECs	Col6a6	Itga9_Itgb1	Col6a6^Itga9_Itgb1	150.744	8.58617	2.89967	2.03652e-07	14.1977	11.1606	0.513677	0.0157993	82.4709	9.87336	1.70667	0.00789975	TRUE	Yes
DBvORAB	Fib	LECs	Col6a2	Itga9_Itgb1	Col6a2^Itga9_Itgb1	-130.788	8.6965	-1.29276	3.58682e-07	14.1977	11.1606	0.513677	0.0157993	-58.295	9.92853	-0.389543	0.00789982	FALSE	Yes
DBvORAB	PC	LECs	Fn1	Itga9	Fn1^Itga9	-91.5261	8.17453	-1.17243	2.65602e-05	14.1977	11.1606	0.513677	0.0157993	-38.6642	9.66754	-0.329376	0.00791292	FALSE	Yes
DBvORAB	Fib	LECs	Lamb1	Itga9_Itgb1	Lamb1^Itga9_Itgb1	-49.1188	8.91059	-0.90295	4.03778e-05	14.1977	11.1606	0.513677	0.0157993	-17.4605	10.0356	-0.194637	0.00791983	FALSE	Yes
DBvORAB	Endo	LECs	Col4a1	Itga9_Itgb1	Col4a1^Itga9_Itgb1	-71.4335	10.3569	-0.983327	4.49897e-05	14.1977	11.1606	0.513677	0.0157993	-28.6179	10.7587	-0.234825	0.00792214	FALSE	Yes
DBvORAB	Myeloid	Fib	Gpi1	Amfr	Gpi1^Amfr	-15.0899	7.23299	-0.507446	0.0156536	-29.7615	7.00288	-0.353785	0.00035541	-22.4257	7.11793	-0.430615	0.00800449	TRUE	Yes
DBvORAB	Endo	LECs	Col4a2	Itga9_Itgb1	Col4a2^Itga9_Itgb1	-40.7469	10.0155	-0.623922	0.000275626	14.1977	11.1606	0.513677	0.0157993	-13.2746	10.588	-0.0551228	0.00803746	FALSE	Yes
DBvORAB	LECs	Endo	Lama4	Itga6_Itgb1	Lama4^Itga6_Itgb1	14.2338	11.5752	0.491977	0.0156833	-30.9802	9.78161	-0.559871	0.000638416	-8.3732	10.6784	-0.0339472	0.00816086	FALSE	Yes
DBvORAB	Fib	LECs	Col4a3	Itga9_Itgb1	Col4a3^Itga9_Itgb1	-25.6774	8.0962	-0.847104	0.00065064	14.1977	11.1606	0.513677	0.0157993	-5.73983	9.62837	-0.166714	0.00822496	FALSE	Yes
DBvORAB	PC	LECs	Vtn	Itga8_Itgb1	Vtn^Itga8_Itgb1	-19.4979	8.4883	-0.707084	0.00729672	-16.6567	9.31029	-0.513943	0.0091686	-18.0773	8.8993	-0.610513	0.00823266	TRUE	Yes
DBvORAB	vSMCs	CM	Lamb2	Rpsa	Lamb2^Rpsa	-18.1772	8.39315	-0.953048	0.00359743	-11.9358	6.66806	-0.96121	0.0128779	-15.0565	7.53061	-0.957129	0.00823768	TRUE	Yes
DBvORAB	vSMCs	Endo	Lamb2	Rpsa	Lamb2^Rpsa	-18.1772	8.39315	-0.953048	0.00359743	-11.3995	8.32266	-0.688579	0.0135686	-14.7884	8.35791	-0.820814	0.00858299	TRUE	Yes
DBvORAB	Endo	LECs	Adam15	Itga9	Adam15^Itga9	-22.2998	7.85044	-0.616916	0.00188564	14.1977	11.1606	0.513677	0.0157993	-4.05105	9.5055	-0.0516195	0.00884246	FALSE	No
DBvORAB	Fib	CM	Col4a4	Itga9_Itgb1	Col4a4^Itga9_Itgb1	-10.0056	8.96996	-0.544177	0.0155169	-21.4085	7.24963	-0.484265	0.00222837	-15.707	8.1098	-0.514221	0.00887264	TRUE	Yes
DBvORAB	Fib	CM	Col4a4	Itga2_Itgb1	Col4a4^Itga2_Itgb1	-10.0056	8.96996	-0.544177	0.0155169	-21.4085	7.24963	-0.484265	0.00222837	-15.707	8.1098	-0.514221	0.00887264	TRUE	Yes
DBvORAB	Fib	CM	Col4a4	Itga11_Itgb1	Col4a4^Itga11_Itgb1	-10.0056	8.96996	-0.544177	0.0155169	-21.4085	7.24963	-0.484265	0.00222837	-15.707	8.1098	-0.514221	0.00887264	TRUE	Yes
DBvORAB	Fib	CM	Col4a4	Itga1_Itgb1	Col4a4^Itga1_Itgb1	-10.0056	8.96996	-0.544177	0.0155169	-21.4085	7.24963	-0.484265	0.00222837	-15.707	8.1098	-0.514221	0.00887264	TRUE	Yes
DBvORAB	Fib	CM	Col4a4	Itga10_Itgb1	Col4a4^Itga10_Itgb1	-10.0056	8.96996	-0.544177	0.0155169	-21.4085	7.24963	-0.484265	0.00222837	-15.707	8.1098	-0.514221	0.00887264	TRUE	Yes
DBvORAB	LECs	CM	Lama4	Itga9_Itgb1	Lama4^Itga9_Itgb1	14.2338	11.5752	0.491977	0.0156833	-21.4085	7.24963	-0.484265	0.00222837	-3.58732	9.41244	0.00385565	0.00895584	FALSE	Yes
DBvORAB	LECs	CM	Lama4	Itga2_Itgb1	Lama4^Itga2_Itgb1	14.2338	11.5752	0.491977	0.0156833	-21.4085	7.24963	-0.484265	0.00222837	-3.58732	9.41244	0.00385565	0.00895584	FALSE	Yes
DBvORAB	LECs	CM	Lama4	Itga6_Itgb1	Lama4^Itga6_Itgb1	14.2338	11.5752	0.491977	0.0156833	-21.4085	7.24963	-0.484265	0.00222837	-3.58732	9.41244	0.00385565	0.00895584	FALSE	Yes
DBvORAB	Fib	CM	Bsg	Slc16a1	Bsg^Slc16a1	-9.37187	7.84926	-0.807944	0.0184662	-36.2539	7.01668	-0.910403	0.000365828	-22.8129	7.43297	-0.859174	0.00941602	TRUE	No
DBvORAB	LECs	Fib	Lgals3bp	Itgb1	Lgals3bp^Itgb1	-13.5351	5.58424	-1.21722	0.0188475	-86.2629	8.80325	-0.754301	2.8239e-06	-49.899	7.19375	-0.985761	0.00942517	TRUE	Yes
DBvORAB	Fib	LECs	Tnxb	Itga9_Itgb1	Tnxb^Itga9_Itgb1	16.9506	10.6094	0.678756	0.00306836	14.1977	11.1606	0.513677	0.0157993	15.5742	10.885	0.596216	0.00943382	TRUE	Yes
DBvORAB	LECs	Endo	Lgals3bp	Itgb1	Lgals3bp^Itgb1	-13.5351	5.58424	-1.21722	0.0188475	-57.1758	9.13494	-0.721834	9.97705e-05	-35.3555	7.35959	-0.969528	0.00947365	TRUE	Yes
DBvORAB	Endo	CM	Bsg	Slc16a1	Bsg^Slc16a1	-10.0769	8.11489	-0.614076	0.018742	-36.2539	7.01668	-0.910403	0.000365828	-23.1654	7.56579	-0.76224	0.00955391	TRUE	No
DBvORAB	vSMCs	LECs	Lamb2	Itga9_Itgb1	Lamb2^Itga9_Itgb1	-18.1772	8.39315	-0.953048	0.00359743	14.1977	11.1606	0.513677	0.0157993	-1.98973	9.77685	-0.219686	0.00969836	FALSE	Yes
DBvORAB	Fib	LECs	Lamc1	Itga9_Itgb1	Lamc1^Itga9_Itgb1	15.7666	11.2846	0.410465	0.00391156	14.1977	11.1606	0.513677	0.0157993	14.9822	11.2226	0.462071	0.00985542	TRUE	Yes
DBvORAB	Fib	Endo	Slit2	Robo2	Slit2^Robo2	15.9611	9.75146	0.657122	0.00374726	-10.6964	8.7366	-0.623013	0.016046	2.63234	9.24403	0.0170541	0.00989665	FALSE	Yes
DBvORAB	Fib	vSMCs	Col4a4	Itga9_Itgb1	Col4a4^Itga9_Itgb1	-10.0056	8.96996	-0.544177	0.0155169	-17.5122	9.84012	-0.68857	0.00428057	-13.7589	9.40504	-0.616373	0.00989874	TRUE	Yes
DBvORAB	Fib	vSMCs	Col4a4	Itga2_Itgb1	Col4a4^Itga2_Itgb1	-10.0056	8.96996	-0.544177	0.0155169	-17.5122	9.84012	-0.68857	0.00428057	-13.7589	9.40504	-0.616373	0.00989874	TRUE	Yes
DBvORAB	Fib	vSMCs	Col4a4	Itga11_Itgb1	Col4a4^Itga11_Itgb1	-10.0056	8.96996	-0.544177	0.0155169	-17.5122	9.84012	-0.68857	0.00428057	-13.7589	9.40504	-0.616373	0.00989874	TRUE	Yes
DBvORAB	Fib	vSMCs	Col4a4	Itga1_Itgb1	Col4a4^Itga1_Itgb1	-10.0056	8.96996	-0.544177	0.0155169	-17.5122	9.84012	-0.68857	0.00428057	-13.7589	9.40504	-0.616373	0.00989874	TRUE	Yes
DBvORAB	Fib	PC	Col4a4	Itga9_Itgb1	Col4a4^Itga9_Itgb1	-10.0056	8.96996	-0.544177	0.0155169	-24.4161	9.2819	-0.459466	0.00429321	-17.2108	9.12593	-0.501822	0.00990506	TRUE	Yes
DBvORAB	Fib	PC	Col4a4	Itga2_Itgb1	Col4a4^Itga2_Itgb1	-10.0056	8.96996	-0.544177	0.0155169	-24.4161	9.2819	-0.459466	0.00429321	-17.2108	9.12593	-0.501822	0.00990506	TRUE	Yes
DBvORAB	Fib	PC	Col4a4	Itga10_Itgb1	Col4a4^Itga10_Itgb1	-10.0056	8.96996	-0.544177	0.0155169	-24.4161	9.2819	-0.459466	0.00429321	-17.2108	9.12593	-0.501822	0.00990506	TRUE	Yes
DBvORAB	Fib	PC	Col4a4	Itga11_Itgb1	Col4a4^Itga11_Itgb1	-10.0056	8.96996	-0.544177	0.0155169	-24.4161	9.2819	-0.459466	0.00429321	-17.2108	9.12593	-0.501822	0.00990506	TRUE	Yes
DBvORAB	Endo	LECs	Lgals1	Itgb1	Lgals1^Itgb1	-12.4059	6.44996	-1.08246	0.010711	-16.6567	9.31029	-0.513943	0.0091686	-14.5313	7.88012	-0.798201	0.00993981	TRUE	Yes
DBvORAB	LECs	Fib	Gpi1	Amfr	Gpi1^Amfr	-13.2836	7.18909	-0.569209	0.0195472	-29.7615	7.00288	-0.353785	0.00035541	-21.5225	7.09598	-0.461497	0.00995129	TRUE	Yes
DBvORAB	LECs	vSMCs	Lama4	Itga9_Itgb1	Lama4^Itga9_Itgb1	14.2338	11.5752	0.491977	0.0156833	-17.5122	9.84012	-0.68857	0.00428057	-1.6392	10.7077	-0.0982967	0.00998194	FALSE	Yes
DBvORAB	LECs	vSMCs	Lama4	Itga2_Itgb1	Lama4^Itga2_Itgb1	14.2338	11.5752	0.491977	0.0156833	-17.5122	9.84012	-0.68857	0.00428057	-1.6392	10.7077	-0.0982967	0.00998194	FALSE	Yes
DBvORAB	LECs	vSMCs	Lama4	Itga6_Itgb1	Lama4^Itga6_Itgb1	14.2338	11.5752	0.491977	0.0156833	-17.5122	9.84012	-0.68857	0.00428057	-1.6392	10.7077	-0.0982967	0.00998194	FALSE	Yes
DBvORAB	LECs	PC	Lama4	Itga2_Itgb1	Lama4^Itga2_Itgb1	14.2338	11.5752	0.491977	0.0156833	-24.4161	9.2819	-0.459466	0.00429321	-5.09112	10.4286	0.0162552	0.00998826	FALSE	Yes
DBvORAB	LECs	PC	Lama4	Itga9_Itgb1	Lama4^Itga9_Itgb1	14.2338	11.5752	0.491977	0.0156833	-24.4161	9.2819	-0.459466	0.00429321	-5.09112	10.4286	0.0162552	0.00998826	FALSE	Yes
DBvORAB	LECs	PC	Lama4	Itga6_Itgb1	Lama4^Itga6_Itgb1	14.2338	11.5752	0.491977	0.0156833	-24.4161	9.2819	-0.459466	0.00429321	-5.09112	10.4286	0.0162552	0.00998826	FALSE	Yes
DBvORAB	LECs	Myeloid	Rps19	C5ar1	Rps19^C5ar1	-14.2459	8.2737	-0.841699	0.0187283	-33.9819	7.74818	-0.891417	0.00145059	-24.1139	8.01094	-0.866558	0.0100895	TRUE	Yes
DBvORAB	LECs	CM	Lgals3bp	Itgb1	Lgals3bp^Itgb1	-13.5351	5.58424	-1.21722	0.0188475	-21.4085	7.24963	-0.484265	0.00222837	-17.4718	6.41694	-0.850743	0.0105379	TRUE	Yes
DBvORAB	Endo	Myeloid	B2m	Hfe	B2m^Hfe	-19.2166	9.52355	-0.695849	0.00296238	-14.3711	5.62401	-0.645559	0.0181477	-16.7939	7.57378	-0.670704	0.0105551	TRUE	Yes
DBvORAB	Fib	Fib	Thbs3	Itgav_Itgb3	Thbs3^Itgav_Itgb3	-8.88287	5.99052	-0.342905	0.0211773	-124.851	7.93396	-0.682121	4.28008e-07	-66.867	6.96224	-0.512513	0.0105889	TRUE	Yes
DBvORAB	LECs	CM	Lama4	Dag1	Lama4^Dag1	14.2338	11.5752	0.491977	0.0156833	-14.6078	8.55931	-0.438296	0.00740639	-0.186999	10.0673	0.0268401	0.0115448	FALSE	Yes
DBvORAB	LECs	vSMCs	Lgals3bp	Itgb1	Lgals3bp^Itgb1	-13.5351	5.58424	-1.21722	0.0188475	-17.5122	9.84012	-0.68857	0.00428057	-15.5237	7.71218	-0.952896	0.011564	TRUE	Yes
DBvORAB	LECs	PC	Lgals3bp	Itgb1	Lgals3bp^Itgb1	-13.5351	5.58424	-1.21722	0.0188475	-24.4161	9.2819	-0.459466	0.00429321	-18.9756	7.43307	-0.838344	0.0115704	TRUE	Yes
DBvORAB	Fib	Fib	Gpi1	Amfr	Gpi1^Amfr	-8.60208	6.94579	-0.464002	0.0230504	-29.7615	7.00288	-0.353785	0.00035541	-19.1818	6.97433	-0.408893	0.0117029	TRUE	Yes
DBvORAB	Fib	LECs	Col4a4	Itga10_Itgb1	Col4a4^Itga10_Itgb1	-10.0056	8.96996	-0.544177	0.0155169	-16.6567	9.31029	-0.513943	0.0091686	-13.3312	9.14013	-0.52906	0.0123428	TRUE	Yes
DBvORAB	Fib	LECs	Col4a4	Itga1_Itgb1	Col4a4^Itga1_Itgb1	-10.0056	8.96996	-0.544177	0.0155169	-16.6567	9.31029	-0.513943	0.0091686	-13.3312	9.14013	-0.52906	0.0123428	TRUE	Yes
DBvORAB	Fib	LECs	Col4a4	Itga2_Itgb1	Col4a4^Itga2_Itgb1	-10.0056	8.96996	-0.544177	0.0155169	-16.6567	9.31029	-0.513943	0.0091686	-13.3312	9.14013	-0.52906	0.0123428	TRUE	Yes
DBvORAB	Fib	LECs	Col4a4	Itga11_Itgb1	Col4a4^Itga11_Itgb1	-10.0056	8.96996	-0.544177	0.0155169	-16.6567	9.31029	-0.513943	0.0091686	-13.3312	9.14013	-0.52906	0.0123428	TRUE	Yes
DBvORAB	vSMCs	PC	Hspa8	Ldlr	Hspa8^Ldlr	-36.2725	9.01473	-1.23028	7.43758e-05	-11.8356	6.45648	-0.822287	0.024722	-24.0541	7.73561	-1.02629	0.0123982	TRUE	No
DBvORAB	LECs	LECs	Lama4	Itga6_Itgb1	Lama4^Itga6_Itgb1	14.2338	11.5752	0.491977	0.0156833	-16.6567	9.31029	-0.513943	0.0091686	-1.21145	10.4428	-0.0109831	0.012426	FALSE	Yes
DBvORAB	LECs	LECs	Lama4	Itga2_Itgb1	Lama4^Itga2_Itgb1	14.2338	11.5752	0.491977	0.0156833	-16.6567	9.31029	-0.513943	0.0091686	-1.21145	10.4428	-0.0109831	0.012426	FALSE	Yes
DBvORAB	Fib	PC	Lrpap1	Ldlr	Lrpap1^Ldlr	-36.5399	6.02024	-1.00057	0.000151065	-11.8356	6.45648	-0.822287	0.024722	-24.1878	6.23836	-0.911429	0.0124365	TRUE	No
DBvORAB	Myeloid	PC	Pf4	Ldlr	Pf4^Ldlr	-57.1458	7.80447	-1.4244	0.000195757	-11.8356	6.45648	-0.822287	0.024722	-34.4907	7.13048	-1.12334	0.0124589	TRUE	Yes
DBvORAB	Endo	PC	Arpc5	Ldlr	Arpc5^Ldlr	-39.0452	6.42172	-0.684096	0.000305978	-11.8356	6.45648	-0.822287	0.024722	-25.4404	6.4391	-0.753191	0.012514	TRUE	No
DBvORAB	Myeloid	PC	Apoe	Ldlr	Apoe^Ldlr	-48.0892	11.2395	-1.81809	0.000311198	-11.8356	6.45648	-0.822287	0.024722	-29.9624	8.84798	-1.32019	0.0125166	TRUE	Yes
DBvORAB	Endo	PC	Lrpap1	Ldlr	Lrpap1^Ldlr	-36.9412	5.92459	-0.778128	0.000360729	-11.8356	6.45648	-0.822287	0.024722	-24.3884	6.19054	-0.800207	0.0125414	TRUE	No
DBvORAB	Fib	PC	Arpc5	Ldlr	Arpc5^Ldlr	-29.566	6.19782	-0.637785	0.000364476	-11.8356	6.45648	-0.822287	0.024722	-20.7008	6.32715	-0.730036	0.0125432	TRUE	No
DBvORAB	CM	PC	Lrpap1	Ldlr	Lrpap1^Ldlr	-32.2069	4.95853	-0.725979	0.000556315	-11.8356	6.45648	-0.822287	0.024722	-22.0213	5.7075	-0.774133	0.0126391	TRUE	No
DBvORAB	Fib	LECs	Col4a4	Sdc1	Col4a4^Sdc1	-10.0056	8.96996	-0.544177	0.0155169	-16.2705	6.7559	-0.845935	0.00984354	-13.138	7.86293	-0.695056	0.0126802	TRUE	Yes
DBvORAB	CM	Fib	Gpi1	Amfr	Gpi1^Amfr	-9.25954	6.90726	-0.309813	0.0250637	-29.7615	7.00288	-0.353785	0.00035541	-19.5105	6.95507	-0.331799	0.0127095	TRUE	Yes
DBvORAB	Lymphoid	Fib	Calr	Itgav	Calr^Itgav	-16.4901	7.11765	-0.760974	0.0260499	-124.851	7.93396	-0.682121	4.28008e-07	-70.6707	7.5258	-0.721547	0.0130252	TRUE	Yes
DBvORAB	Lymphoid	Fib	Calr	Lrp1	Calr^Lrp1	-16.4901	7.11765	-0.760974	0.0260499	-41.7956	9.82763	-0.616267	8.37486e-05	-29.1428	8.47264	-0.688621	0.0130668	TRUE	Yes
DBvORAB	Lymphoid	CM	Calr	Scarf1	Calr^Scarf1	-16.4901	7.11765	-0.760974	0.0260499	43.4686	6.28697	0.769833	0.000190727	13.4892	6.70231	0.00442925	0.0131203	FALSE	Yes
DBvORAB	CM	Endo	Nppa	Npr2	Nppa^Npr2	-31.2934	9.29655	-3.64543	0.000608052	8.86878	6.02445	0.250358	0.0257815	-11.2123	7.6605	-1.69753	0.0131948	FALSE	Yes
DBvORAB	vSMCs	Endo	Nppa	Npr2	Nppa^Npr2	-38.4237	9.58799	-3.25333	0.00107862	8.86878	6.02445	0.250358	0.0257815	-14.7774	7.80622	-1.50149	0.01343	FALSE	Yes
DBvORAB	Endo	Endo	Nppa	Npr2	Nppa^Npr2	-25.7869	9.08434	-2.99684	0.00114144	8.86878	6.02445	0.250358	0.0257815	-8.45908	7.55439	-1.37324	0.0134614	FALSE	Yes
DBvORAB	CM	PC	Arpc5	Ldlr	Arpc5^Ldlr	-21.2681	4.29442	-0.529361	0.00226102	-11.8356	6.45648	-0.822287	0.024722	-16.5519	5.37545	-0.675824	0.0134915	TRUE	No
DBvORAB	Fib	Endo	Nppa	Npr2	Nppa^Npr2	-21.8724	9.02723	-2.94669	0.00123618	8.86878	6.02445	0.250358	0.0257815	-6.50179	7.52584	-1.34817	0.0135088	FALSE	Yes
DBvORAB	CM	Fib	Lpl	Lrp1	Lpl^Lrp1	-8.92074	10.5342	-0.466385	0.0272352	-41.7956	9.82763	-0.616267	8.37486e-05	-25.3582	10.1809	-0.541326	0.0136595	TRUE	Yes
DBvORAB	PC	Endo	Nppa	Npr2	Nppa^Npr2	-34.305	9.16441	-3.2733	0.0017198	8.86878	6.02445	0.250358	0.0257815	-12.7181	7.59443	-1.51147	0.0137506	FALSE	Yes
DBvORAB	CM	Endo	Psen1	Ncstn	Psen1^Ncstn	9.27087	5.56662	0.266774	0.0249795	-19.7646	5.99874	-0.224244	0.00272931	-5.24688	5.78268	0.0212648	0.0138544	FALSE	Yes
DBvORAB	Fib	Endo	Bmp1	Bmpr2	Bmp1^Bmpr2	-8.82646	7.34971	-0.371426	0.0215512	14.9684	9.64701	0.271951	0.00623616	3.07097	8.49836	-0.0497372	0.0138937	FALSE	Yes
DBvORAB	LECs	LECs	Lgals3bp	Itgb1	Lgals3bp^Itgb1	-13.5351	5.58424	-1.21722	0.0188475	-16.6567	9.31029	-0.513943	0.0091686	-15.0959	7.44727	-0.865582	0.0140081	TRUE	Yes
DBvORAB	CM	Fib	Psen1	Ncstn	Psen1^Ncstn	9.27087	5.56662	0.266774	0.0249795	-16.8536	5.99157	-0.277008	0.00312198	-3.79137	5.7791	-0.00511697	0.0140508	FALSE	Yes
DBvORAB	Myeloid	Myeloid	Ccl12	Ccr1	Ccl12^Ccr1	-14.0925	6.62427	-0.868393	0.0191072	-18.8182	5.80552	-1.17708	0.00913439	-16.4553	6.2149	-1.02274	0.0141208	TRUE	Yes
DBvORAB	Fib	CM	Dcn	Erbb4	Dcn^Erbb4	-17.9215	12.3124	-0.497193	0.00253958	9.15293	10.6523	0.374684	0.0257294	-4.38428	11.4824	-0.0612548	0.0141345	FALSE	Yes
DBvORAB	LECs	Fib	Timp2	Itgb1	Timp2^Itgb1	-11.5134	9.45123	-0.425607	0.0283487	-86.2629	8.80325	-0.754301	2.8239e-06	-48.8881	9.12724	-0.589954	0.0141758	TRUE	Yes
DBvORAB	Myeloid	Endo	Nppa	Npr2	Nppa^Npr2	-29.275	9.05411	-3.28963	0.00258394	8.86878	6.02445	0.250358	0.0257815	-10.2031	7.53928	-1.51964	0.0141827	FALSE	Yes
DBvORAB	CM	Fib	Gnai2	F2r	Gnai2^F2r	-8.77541	5.38591	-0.467252	0.0283735	-112.305	6.48444	-1.91115	7.39056e-07	-60.5403	5.93517	-1.1892	0.0141871	TRUE	No
DBvORAB	LECs	Endo	Timp2	Itgb1	Timp2^Itgb1	-11.5134	9.45123	-0.425607	0.0283487	-57.1758	9.13494	-0.721834	9.97705e-05	-34.3446	9.29309	-0.573721	0.0142242	TRUE	Yes
DBvORAB	CM	Endo	Gnai2	Igf1r	Gnai2^Igf1r	-8.77541	5.38591	-0.467252	0.0283735	49.4295	9.53948	0.797479	0.000162795	20.327	7.4627	0.165113	0.0142682	FALSE	No
DBvORAB	CM	PC	Gnai2	S1pr3	Gnai2^S1pr3	-8.77541	5.38591	-0.467252	0.0283735	-39.209	9.08293	-0.952401	0.00104481	-23.9922	7.23442	-0.709827	0.0147092	TRUE	No
DBvORAB	CM	Fib	Gnai2	Igf1r	Gnai2^Igf1r	-8.77541	5.38591	-0.467252	0.0283735	22.3995	10.0909	0.577487	0.00112845	6.81204	7.73841	0.0551171	0.014751	FALSE	No
DBvORAB	CM	PC	Hspa8	Ldlr	Hspa8^Ldlr	-16.7002	7.30091	-0.96631	0.00492321	-11.8356	6.45648	-0.822287	0.024722	-14.2679	6.8787	-0.894299	0.0148226	TRUE	No
DBvORAB	CM	Myeloid	Gnai2	C5ar1	Gnai2^C5ar1	-8.77541	5.38591	-0.467252	0.0283735	-33.9819	7.74818	-0.891417	0.00145059	-21.3787	6.56705	-0.679335	0.0149121	TRUE	No
DBvORAB	LECs	Endo	Nppa	Npr2	Nppa^Npr2	-27.6694	8.96847	-3.11081	0.00453489	8.86878	6.02445	0.250358	0.0257815	-9.40029	7.49646	-1.43022	0.0151582	FALSE	Yes
DBvORAB	CM	CM	Fgf14	Fgfr2	Fgf14^Fgfr2	56.9668	9.43136	1.24611	6.44207e-05	-8.51497	9.26694	-0.509659	0.0302857	24.2259	9.34915	0.368224	0.0151751	FALSE	Yes
DBvORAB	CM	CM	Fgf13	Fgfr2	Fgf13^Fgfr2	55.2611	12.5496	0.729715	7.34352e-05	-8.51497	9.26694	-0.509659	0.0302857	23.3731	10.9083	0.110028	0.0151796	FALSE	Yes
DBvORAB	Myeloid	CM	Pf4	Fgfr2	Pf4^Fgfr2	-57.1458	7.80447	-1.4244	0.000195757	-8.51497	9.26694	-0.509659	0.0302857	-32.8304	8.53571	-0.96703	0.0152407	TRUE	Yes
DBvORAB	LECs	CM	Timp2	Itgb1	Timp2^Itgb1	-11.5134	9.45123	-0.425607	0.0283487	-21.4085	7.24963	-0.484265	0.00222837	-16.4609	8.35043	-0.454936	0.0152885	TRUE	Yes
DBvORAB	CM	CM	Lpl	Vldlr	Lpl^Vldlr	-8.92074	10.5342	-0.466385	0.0272352	18.8988	8.04075	0.456648	0.00336184	4.98905	9.28746	-0.00486868	0.0152985	FALSE	Yes
DBvORAB	LECs	PC	F8	Ldlr	F8^Ldlr	18.2601	7.75809	0.794744	0.0064609	-11.8356	6.45648	-0.822287	0.024722	3.21224	7.10729	-0.0137712	0.0155914	FALSE	No
DBvORAB	Fib	LECs	Col4a4	Itga9_Itgb1	Col4a4^Itga9_Itgb1	-10.0056	8.96996	-0.544177	0.0155169	14.1977	11.1606	0.513677	0.0157993	2.09608	10.0653	-0.0152501	0.0156581	FALSE	Yes
DBvORAB	Myeloid	Myeloid	Trf	Hfe	Trf^Hfe	-16.1993	7.98867	-0.712922	0.0132894	-14.3711	5.62401	-0.645559	0.0181477	-15.2852	6.80634	-0.67924	0.0157185	TRUE	Yes
DBvORAB	LECs	LECs	Lama4	Itga9_Itgb1	Lama4^Itga9_Itgb1	14.2338	11.5752	0.491977	0.0156833	14.1977	11.1606	0.513677	0.0157993	14.2158	11.3679	0.502827	0.0157413	TRUE	Yes
DBvORAB	PC	PC	Arpc5	Ldlr	Arpc5^Ldlr	-19.4888	6.57843	-0.504725	0.00729672	-11.8356	6.45648	-0.822287	0.024722	-15.6622	6.51745	-0.663506	0.0160093	TRUE	No
DBvORAB	LECs	vSMCs	Timp2	Itgb1	Timp2^Itgb1	-11.5134	9.45123	-0.425607	0.0283487	-17.5122	9.84012	-0.68857	0.00428057	-14.5128	9.64567	-0.557089	0.0163146	TRUE	Yes
DBvORAB	LECs	PC	Timp2	Itgb1	Timp2^Itgb1	-11.5134	9.45123	-0.425607	0.0283487	-24.4161	9.2819	-0.459466	0.00429321	-17.9647	9.36657	-0.442537	0.016321	TRUE	Yes
DBvORAB	vSMCs	vSMCs	Lamb2	Rpsa	Lamb2^Rpsa	-18.1772	8.39315	-0.953048	0.00359743	-10.5873	8.58296	-0.654445	0.0292043	-14.3823	8.48806	-0.803747	0.0164009	TRUE	Yes
DBvORAB	Lymphoid	Endo	Nppa	Npr2	Nppa^Npr2	-28.7316	9.18875	-3.23792	0.00763913	8.86878	6.02445	0.250358	0.0257815	-9.93139	7.6066	-1.49378	0.0167103	FALSE	Yes
DBvORAB	PC	Fib	Lman1	Mcfd2	Lman1^Mcfd2	-10.2469	6.08647	-0.493483	0.0334732	-31.4538	5.66514	-0.595623	0.000284121	-20.8504	5.87581	-0.544553	0.0168787	TRUE	No
DBvORAB	Fib	CM	Bmp1	Bmpr1a	Bmp1^Bmpr1a	-8.82646	7.34971	-0.371426	0.0215512	12.0716	9.17399	0.376039	0.0125093	1.62256	8.26185	0.0023065	0.0170302	FALSE	Yes
DBvORAB	CM	Fib	Col4a5	Itga2_Itgb1	Col4a5^Itga2_Itgb1	-8.06843	8.62023	-0.205602	0.0344256	-86.2629	8.80325	-0.754301	2.8239e-06	-47.1657	8.71174	-0.479951	0.0172142	TRUE	Yes
DBvORAB	CM	Fib	Col4a5	Itga9_Itgb1	Col4a5^Itga9_Itgb1	-8.06843	8.62023	-0.205602	0.0344256	-86.2629	8.80325	-0.754301	2.8239e-06	-47.1657	8.71174	-0.479951	0.0172142	TRUE	Yes
DBvORAB	CM	Fib	Col4a5	Itga1_Itgb1	Col4a5^Itga1_Itgb1	-8.06843	8.62023	-0.205602	0.0344256	-86.2629	8.80325	-0.754301	2.8239e-06	-47.1657	8.71174	-0.479951	0.0172142	TRUE	Yes
DBvORAB	CM	Fib	Col4a5	Itga10_Itgb1	Col4a5^Itga10_Itgb1	-8.06843	8.62023	-0.205602	0.0344256	-86.2629	8.80325	-0.754301	2.8239e-06	-47.1657	8.71174	-0.479951	0.0172142	TRUE	Yes
DBvORAB	CM	CM	Fgf16	Fgfr2	Fgf16^Fgfr2	17.6585	4.58169	0.574998	0.00415624	-8.51497	9.26694	-0.509659	0.0302857	4.57176	6.92432	0.0326697	0.017221	FALSE	Yes
DBvORAB	CM	Endo	Col4a5	Cd93	Col4a5^Cd93	-8.06843	8.62023	-0.205602	0.0344256	-82.6792	8.7484	-1.08262	3.93996e-05	-45.3738	8.68431	-0.644112	0.0172325	TRUE	Yes
DBvORAB	CM	Endo	Col4a5	Itga1_Itgb1	Col4a5^Itga1_Itgb1	-8.06843	8.62023	-0.205602	0.0344256	-57.1758	9.13494	-0.721834	9.97705e-05	-32.6221	8.87759	-0.463718	0.0172627	TRUE	Yes
DBvORAB	CM	Endo	Col4a5	Itga10_Itgb1	Col4a5^Itga10_Itgb1	-8.06843	8.62023	-0.205602	0.0344256	-57.1758	9.13494	-0.721834	9.97705e-05	-32.6221	8.87759	-0.463718	0.0172627	TRUE	Yes
DBvORAB	CM	Endo	Col4a5	Itga11_Itgb1	Col4a5^Itga11_Itgb1	-8.06843	8.62023	-0.205602	0.0344256	-57.1758	9.13494	-0.721834	9.97705e-05	-32.6221	8.87759	-0.463718	0.0172627	TRUE	Yes
DBvORAB	CM	Endo	Col4a5	Itga2_Itgb1	Col4a5^Itga2_Itgb1	-8.06843	8.62023	-0.205602	0.0344256	-57.1758	9.13494	-0.721834	9.97705e-05	-32.6221	8.87759	-0.463718	0.0172627	TRUE	Yes
DBvORAB	CM	Endo	Col4a5	Itga9_Itgb1	Col4a5^Itga9_Itgb1	-8.06843	8.62023	-0.205602	0.0344256	-57.1758	9.13494	-0.721834	9.97705e-05	-32.6221	8.87759	-0.463718	0.0172627	TRUE	Yes
DBvORAB	CM	CM	Fgf1	Fgfr2	Fgf1^Fgfr2	17.522	9.12221	0.525026	0.0042523	-8.51497	9.26694	-0.509659	0.0302857	4.50349	9.19458	0.0076836	0.017269	FALSE	Yes
DBvORAB	CM	PC	Gnai2	Igf1r	Gnai2^Igf1r	-8.77541	5.38591	-0.467252	0.0283735	20.9097	9.99518	0.486122	0.00646273	6.06716	7.69054	0.00943499	0.0174181	FALSE	No
DBvORAB	Myeloid	PC	Lrpap1	Ldlr	Lrpap1^Ldlr	-18.0406	5.72498	-0.637638	0.010404	-11.8356	6.45648	-0.822287	0.024722	-14.9381	6.09073	-0.729962	0.017563	TRUE	No
DBvORAB	CM	PC	Egf	Ldlr	Egf^Ldlr	12.8877	5.45211	0.747331	0.0104772	-11.8356	6.45648	-0.822287	0.024722	0.526044	5.95429	-0.0374777	0.0175996	FALSE	Yes
DBvORAB	Fib	Myeloid	Col16a1	Itga10_Itgb1	Col16a1^Itga10_Itgb1	-288.874	5.83278	-1.56597	1.06176e-08	-10.9908	8.76156	-0.24473	0.0353261	-149.932	7.29717	-0.90535	0.0176631	TRUE	Yes
DBvORAB	Fib	Myeloid	Col16a1	Itga1_Itgb1	Col16a1^Itga1_Itgb1	-288.874	5.83278	-1.56597	1.06176e-08	-10.9908	8.76156	-0.24473	0.0353261	-149.932	7.29717	-0.90535	0.0176631	TRUE	Yes
DBvORAB	Fib	Myeloid	Col16a1	Itga2_Itgb1	Col16a1^Itga2_Itgb1	-288.874	5.83278	-1.56597	1.06176e-08	-10.9908	8.76156	-0.24473	0.0353261	-149.932	7.29717	-0.90535	0.0176631	TRUE	Yes
DBvORAB	Fib	Myeloid	Col1a2	Itga9_Itgb1	Col1a2^Itga9_Itgb1	-287.015	10.0261	-1.56808	1.06176e-08	-10.9908	8.76156	-0.24473	0.0353261	-149.003	9.39382	-0.906403	0.0176631	TRUE	Yes
DBvORAB	Fib	Myeloid	Col1a2	Itga11_Itgb1	Col1a2^Itga11_Itgb1	-287.015	10.0261	-1.56808	1.06176e-08	-10.9908	8.76156	-0.24473	0.0353261	-149.003	9.39382	-0.906403	0.0176631	TRUE	Yes
DBvORAB	Fib	Myeloid	Col1a2	Itga10_Itgb1	Col1a2^Itga10_Itgb1	-287.015	10.0261	-1.56808	1.06176e-08	-10.9908	8.76156	-0.24473	0.0353261	-149.003	9.39382	-0.906403	0.0176631	TRUE	Yes
DBvORAB	Fib	Myeloid	Col1a2	Itga2_Itgb1	Col1a2^Itga2_Itgb1	-287.015	10.0261	-1.56808	1.06176e-08	-10.9908	8.76156	-0.24473	0.0353261	-149.003	9.39382	-0.906403	0.0176631	TRUE	Yes
DBvORAB	Fib	Myeloid	Col1a2	Itga1_Itgb1	Col1a2^Itga1_Itgb1	-287.015	10.0261	-1.56808	1.06176e-08	-10.9908	8.76156	-0.24473	0.0353261	-149.003	9.39382	-0.906403	0.0176631	TRUE	Yes
DBvORAB	Fib	Myeloid	Col16a1	Itga11_Itgb1	Col16a1^Itga11_Itgb1	-288.874	5.83278	-1.56597	1.06176e-08	-10.9908	8.76156	-0.24473	0.0353261	-149.932	7.29717	-0.90535	0.0176631	TRUE	Yes
DBvORAB	Fib	Myeloid	Col1a1	Itga10_Itgb1	Col1a1^Itga10_Itgb1	-214.612	9.55569	-2.66543	3.59107e-08	-10.9908	8.76156	-0.24473	0.0353261	-112.802	9.15862	-1.45508	0.0176631	TRUE	Yes
DBvORAB	Fib	Myeloid	Col1a1	Itga2_Itgb1	Col1a1^Itga2_Itgb1	-214.612	9.55569	-2.66543	3.59107e-08	-10.9908	8.76156	-0.24473	0.0353261	-112.802	9.15862	-1.45508	0.0176631	TRUE	Yes
DBvORAB	Fib	Myeloid	Col1a1	Itga1_Itgb1	Col1a1^Itga1_Itgb1	-214.612	9.55569	-2.66543	3.59107e-08	-10.9908	8.76156	-0.24473	0.0353261	-112.802	9.15862	-1.45508	0.0176631	TRUE	Yes
DBvORAB	Fib	Myeloid	Col1a1	Itga9_Itgb1	Col1a1^Itga9_Itgb1	-214.612	9.55569	-2.66543	3.59107e-08	-10.9908	8.76156	-0.24473	0.0353261	-112.802	9.15862	-1.45508	0.0176631	TRUE	Yes
DBvORAB	Fib	Myeloid	Col1a1	Itga11_Itgb1	Col1a1^Itga11_Itgb1	-214.612	9.55569	-2.66543	3.59107e-08	-10.9908	8.76156	-0.24473	0.0353261	-112.802	9.15862	-1.45508	0.0176631	TRUE	Yes
DBvORAB	Fib	Myeloid	Col3a1	Itga11_Itgb1	Col3a1^Itga11_Itgb1	-203.174	10.8768	-1.62179	4.73225e-08	-10.9908	8.76156	-0.24473	0.0353261	-107.083	9.81919	-0.933259	0.0176631	TRUE	Yes
DBvORAB	Fib	Myeloid	Col3a1	Itga10_Itgb1	Col3a1^Itga10_Itgb1	-203.174	10.8768	-1.62179	4.73225e-08	-10.9908	8.76156	-0.24473	0.0353261	-107.083	9.81919	-0.933259	0.0176631	TRUE	Yes
DBvORAB	Fib	Myeloid	Col3a1	Itga1_Itgb1	Col3a1^Itga1_Itgb1	-203.174	10.8768	-1.62179	4.73225e-08	-10.9908	8.76156	-0.24473	0.0353261	-107.083	9.81919	-0.933259	0.0176631	TRUE	Yes
DBvORAB	Fib	Myeloid	Col3a1	Itga2_Itgb1	Col3a1^Itga2_Itgb1	-203.174	10.8768	-1.62179	4.73225e-08	-10.9908	8.76156	-0.24473	0.0353261	-107.083	9.81919	-0.933259	0.0176631	TRUE	Yes
DBvORAB	Fib	Myeloid	Vcan	Itgb1	Vcan^Itgb1	-198.19	8.99622	-1.36606	4.88233e-08	-10.9908	8.76156	-0.24473	0.0353261	-104.59	8.87889	-0.805395	0.0176631	TRUE	Yes
DBvORAB	Fib	Myeloid	Col6a6	Itga10_Itgb1	Col6a6^Itga10_Itgb1	150.744	8.58617	2.89967	2.03652e-07	-10.9908	8.76156	-0.24473	0.0353261	69.8766	8.67387	1.32747	0.0176632	FALSE	Yes
DBvORAB	Fib	Myeloid	Col6a6	Itga2_Itgb1	Col6a6^Itga2_Itgb1	150.744	8.58617	2.89967	2.03652e-07	-10.9908	8.76156	-0.24473	0.0353261	69.8766	8.67387	1.32747	0.0176632	FALSE	Yes
DBvORAB	Fib	Myeloid	Col6a6	Itga9_Itgb1	Col6a6^Itga9_Itgb1	150.744	8.58617	2.89967	2.03652e-07	-10.9908	8.76156	-0.24473	0.0353261	69.8766	8.67387	1.32747	0.0176632	FALSE	Yes
DBvORAB	Fib	Myeloid	Col6a6	Itga11_Itgb1	Col6a6^Itga11_Itgb1	150.744	8.58617	2.89967	2.03652e-07	-10.9908	8.76156	-0.24473	0.0353261	69.8766	8.67387	1.32747	0.0176632	FALSE	Yes
DBvORAB	Fib	Myeloid	Col6a6	Itga1_Itgb1	Col6a6^Itga1_Itgb1	150.744	8.58617	2.89967	2.03652e-07	-10.9908	8.76156	-0.24473	0.0353261	69.8766	8.67387	1.32747	0.0176632	FALSE	Yes
DBvORAB	Fib	Myeloid	Lgals3bp	Itgb1	Lgals3bp^Itgb1	-137.061	5.59184	-1.73997	2.95081e-07	-10.9908	8.76156	-0.24473	0.0353261	-74.0256	7.1767	-0.992348	0.0176632	TRUE	Yes
DBvORAB	Fib	Myeloid	Lum	Itgb1	Lum^Itgb1	-134.876	9.07144	-1.84239	3.17813e-07	-10.9908	8.76156	-0.24473	0.0353261	-72.9333	8.9165	-1.04356	0.0176632	TRUE	Yes
DBvORAB	Fib	Myeloid	Col6a2	Itga2_Itgb1	Col6a2^Itga2_Itgb1	-130.788	8.6965	-1.29276	3.58682e-07	-10.9908	8.76156	-0.24473	0.0353261	-70.8892	8.72903	-0.768746	0.0176632	TRUE	Yes
DBvORAB	Fib	Myeloid	Col6a2	Itga1_Itgb1	Col6a2^Itga1_Itgb1	-130.788	8.6965	-1.29276	3.58682e-07	-10.9908	8.76156	-0.24473	0.0353261	-70.8892	8.72903	-0.768746	0.0176632	TRUE	Yes
DBvORAB	Fib	Myeloid	Col6a2	Itga11_Itgb1	Col6a2^Itga11_Itgb1	-130.788	8.6965	-1.29276	3.58682e-07	-10.9908	8.76156	-0.24473	0.0353261	-70.8892	8.72903	-0.768746	0.0176632	TRUE	Yes
DBvORAB	Fib	Myeloid	Col6a2	Itga9_Itgb1	Col6a2^Itga9_Itgb1	-130.788	8.6965	-1.29276	3.58682e-07	-10.9908	8.76156	-0.24473	0.0353261	-70.8892	8.72903	-0.768746	0.0176632	TRUE	Yes
DBvORAB	Fib	Myeloid	Col6a2	Itga10_Itgb1	Col6a2^Itga10_Itgb1	-130.788	8.6965	-1.29276	3.58682e-07	-10.9908	8.76156	-0.24473	0.0353261	-70.8892	8.72903	-0.768746	0.0176632	TRUE	Yes
DBvORAB	Fib	Myeloid	Lgals1	Itgb1	Lgals1^Itgb1	-85.3291	7.85476	-1.74536	3.00242e-06	-10.9908	8.76156	-0.24473	0.0353261	-48.16	8.30816	-0.995047	0.0176646	TRUE	Yes
DBvORAB	Fib	Myeloid	Fras1_Frem1_Npnt	Itga8_Itgb1	Fras1_Frem1_Npnt^Itga8_Itgb1	-67.4943	6.76304	-2.04529	9.16475e-06	-10.9908	8.76156	-0.24473	0.0353261	-39.2426	7.7623	-1.14501	0.0176676	TRUE	No
DBvORAB	PC	Myeloid	Fn1	Itga4_Itgb1	Fn1^Itga4_Itgb1	-91.5261	8.17453	-1.17243	2.65602e-05	-10.9908	8.76156	-0.24473	0.0353261	-51.2585	8.46804	-0.708579	0.0176763	TRUE	Yes
DBvORAB	PC	Myeloid	Fn1	Itga8_Itgb1	Fn1^Itga8_Itgb1	-91.5261	8.17453	-1.17243	2.65602e-05	-10.9908	8.76156	-0.24473	0.0353261	-51.2585	8.46804	-0.708579	0.0176763	TRUE	Yes
DBvORAB	Fib	Myeloid	Lamb1	Itga6_Itgb1	Lamb1^Itga6_Itgb1	-49.1188	8.91059	-0.90295	4.03778e-05	-10.9908	8.76156	-0.24473	0.0353261	-30.0548	8.83607	-0.57384	0.0176832	TRUE	Yes
DBvORAB	Fib	Myeloid	Lamb1	Itga2_Itgb1	Lamb1^Itga2_Itgb1	-49.1188	8.91059	-0.90295	4.03778e-05	-10.9908	8.76156	-0.24473	0.0353261	-30.0548	8.83607	-0.57384	0.0176832	TRUE	Yes
DBvORAB	Fib	Myeloid	Lamb1	Itga9_Itgb1	Lamb1^Itga9_Itgb1	-49.1188	8.91059	-0.90295	4.03778e-05	-10.9908	8.76156	-0.24473	0.0353261	-30.0548	8.83607	-0.57384	0.0176832	TRUE	Yes
DBvORAB	vSMCs	Myeloid	Lgals1	Itgb1	Lgals1^Itgb1	-41.019	7.97096	-1.78415	4.28961e-05	-10.9908	8.76156	-0.24473	0.0353261	-26.0049	8.36626	-1.01444	0.0176845	TRUE	Yes
DBvORAB	Endo	Myeloid	Col4a1	Itga10_Itgb1	Col4a1^Itga10_Itgb1	-71.4335	10.3569	-0.983327	4.49897e-05	-10.9908	8.76156	-0.24473	0.0353261	-41.2121	9.55921	-0.614028	0.0176855	TRUE	Yes
DBvORAB	Endo	Myeloid	Col4a1	Itga1_Itgb1	Col4a1^Itga1_Itgb1	-71.4335	10.3569	-0.983327	4.49897e-05	-10.9908	8.76156	-0.24473	0.0353261	-41.2121	9.55921	-0.614028	0.0176855	TRUE	Yes
DBvORAB	Endo	Myeloid	Col4a1	Itga9_Itgb1	Col4a1^Itga9_Itgb1	-71.4335	10.3569	-0.983327	4.49897e-05	-10.9908	8.76156	-0.24473	0.0353261	-41.2121	9.55921	-0.614028	0.0176855	TRUE	Yes
DBvORAB	Endo	Myeloid	Col4a1	Itga11_Itgb1	Col4a1^Itga11_Itgb1	-71.4335	10.3569	-0.983327	4.49897e-05	-10.9908	8.76156	-0.24473	0.0353261	-41.2121	9.55921	-0.614028	0.0176855	TRUE	Yes
DBvORAB	Endo	Myeloid	Col4a1	Itga2_Itgb1	Col4a1^Itga2_Itgb1	-71.4335	10.3569	-0.983327	4.49897e-05	-10.9908	8.76156	-0.24473	0.0353261	-41.2121	9.55921	-0.614028	0.0176855	TRUE	Yes
DBvORAB	Fib	Myeloid	Col5a1	Itga11_Itgb1	Col5a1^Itga11_Itgb1	-45.4914	9.44709	-0.693578	5.65126e-05	-10.9908	8.76156	-0.24473	0.0353261	-28.2411	9.10433	-0.469154	0.0176913	TRUE	Yes
DBvORAB	Fib	Myeloid	Col5a1	Itga10_Itgb1	Col5a1^Itga10_Itgb1	-45.4914	9.44709	-0.693578	5.65126e-05	-10.9908	8.76156	-0.24473	0.0353261	-28.2411	9.10433	-0.469154	0.0176913	TRUE	Yes
DBvORAB	Fib	Myeloid	Col5a1	Itga2_Itgb1	Col5a1^Itga2_Itgb1	-45.4914	9.44709	-0.693578	5.65126e-05	-10.9908	8.76156	-0.24473	0.0353261	-28.2411	9.10433	-0.469154	0.0176913	TRUE	Yes
DBvORAB	Fib	Myeloid	Col5a1	Itga1_Itgb1	Col5a1^Itga1_Itgb1	-45.4914	9.44709	-0.693578	5.65126e-05	-10.9908	8.76156	-0.24473	0.0353261	-28.2411	9.10433	-0.469154	0.0176913	TRUE	Yes
DBvORAB	Fib	Myeloid	Col15a1	Itga2_Itgb1	Col15a1^Itga2_Itgb1	-41.2324	10.3514	-0.887953	8.84174e-05	-10.9908	8.76156	-0.24473	0.0353261	-26.1116	9.5565	-0.566341	0.0177073	TRUE	Yes
DBvORAB	Fib	Myeloid	Col15a1	Itga11_Itgb1	Col15a1^Itga11_Itgb1	-41.2324	10.3514	-0.887953	8.84174e-05	-10.9908	8.76156	-0.24473	0.0353261	-26.1116	9.5565	-0.566341	0.0177073	TRUE	Yes
DBvORAB	Fib	Myeloid	Col15a1	Itga10_Itgb1	Col15a1^Itga10_Itgb1	-41.2324	10.3514	-0.887953	8.84174e-05	-10.9908	8.76156	-0.24473	0.0353261	-26.1116	9.5565	-0.566341	0.0177073	TRUE	Yes
DBvORAB	Fib	Myeloid	Col15a1	Itga1_Itgb1	Col15a1^Itga1_Itgb1	-41.2324	10.3514	-0.887953	8.84174e-05	-10.9908	8.76156	-0.24473	0.0353261	-26.1116	9.5565	-0.566341	0.0177073	TRUE	Yes
DBvORAB	Fib	Myeloid	Col5a2	Itga2_Itgb1	Col5a2^Itga2_Itgb1	-37.9412	10.4399	-0.552151	0.000127333	-10.9908	8.76156	-0.24473	0.0353261	-24.466	9.60072	-0.39844	0.0177267	TRUE	Yes
DBvORAB	Fib	Myeloid	Col5a2	Itga10_Itgb1	Col5a2^Itga10_Itgb1	-37.9412	10.4399	-0.552151	0.000127333	-10.9908	8.76156	-0.24473	0.0353261	-24.466	9.60072	-0.39844	0.0177267	TRUE	Yes
DBvORAB	Fib	Myeloid	Col5a2	Itga11_Itgb1	Col5a2^Itga11_Itgb1	-37.9412	10.4399	-0.552151	0.000127333	-10.9908	8.76156	-0.24473	0.0353261	-24.466	9.60072	-0.39844	0.0177267	TRUE	Yes
DBvORAB	Fib	Myeloid	Col5a2	Itga1_Itgb1	Col5a2^Itga1_Itgb1	-37.9412	10.4399	-0.552151	0.000127333	-10.9908	8.76156	-0.24473	0.0353261	-24.466	9.60072	-0.39844	0.0177267	TRUE	Yes
DBvORAB	Fib	Myeloid	Copa	P2ry6	Copa^P2ry6	-11.5612	8.6701	-0.211415	0.0103338	-12.7255	8.83824	-0.373009	0.0251306	-12.1434	8.75417	-0.292212	0.0177322	TRUE	No
DBvORAB	PC	Myeloid	Fras1_Frem1_Npnt	Itga8_Itgb1	Fras1_Frem1_Npnt^Itga8_Itgb1	-55.8467	6.6113	-1.3872	0.000251682	-10.9908	8.76156	-0.24473	0.0353261	-33.4188	7.68643	-0.815965	0.0177889	TRUE	No
DBvORAB	PC	Myeloid	Fras1_Frem2_Npnt	Itga8_Itgb1	Fras1_Frem2_Npnt^Itga8_Itgb1	-55.8467	6.6113	-1.3872	0.000251682	-10.9908	8.76156	-0.24473	0.0353261	-33.4188	7.68643	-0.815965	0.0177889	TRUE	No
DBvORAB	Myeloid	Myeloid	Lgals1	Itgb1	Lgals1^Itgb1	-52.0705	7.1217	-1.28851	0.000265685	-10.9908	8.76156	-0.24473	0.0353261	-31.5307	7.94163	-0.766619	0.0177959	TRUE	Yes
DBvORAB	Myeloid	Myeloid	Cd14	Itgb1	Cd14^Itgb1	-49.27	6.37028	-1.57028	0.000272693	-10.9908	8.76156	-0.24473	0.0353261	-30.1304	7.56592	-0.907507	0.0177994	TRUE	Yes
DBvORAB	Endo	Myeloid	Col4a2	Itga1_Itgb1	Col4a2^Itga1_Itgb1	-40.7469	10.0155	-0.623922	0.000275626	-10.9908	8.76156	-0.24473	0.0353261	-25.8689	9.38854	-0.434326	0.0178009	TRUE	Yes
DBvORAB	Endo	Myeloid	Col4a2	Itga10_Itgb1	Col4a2^Itga10_Itgb1	-40.7469	10.0155	-0.623922	0.000275626	-10.9908	8.76156	-0.24473	0.0353261	-25.8689	9.38854	-0.434326	0.0178009	TRUE	Yes
DBvORAB	Endo	Myeloid	Col4a2	Itga9_Itgb1	Col4a2^Itga9_Itgb1	-40.7469	10.0155	-0.623922	0.000275626	-10.9908	8.76156	-0.24473	0.0353261	-25.8689	9.38854	-0.434326	0.0178009	TRUE	Yes
DBvORAB	Endo	Myeloid	Col4a2	Itga11_Itgb1	Col4a2^Itga11_Itgb1	-40.7469	10.0155	-0.623922	0.000275626	-10.9908	8.76156	-0.24473	0.0353261	-25.8689	9.38854	-0.434326	0.0178009	TRUE	Yes
DBvORAB	Endo	Myeloid	Col4a2	Itga2_Itgb1	Col4a2^Itga2_Itgb1	-40.7469	10.0155	-0.623922	0.000275626	-10.9908	8.76156	-0.24473	0.0353261	-25.8689	9.38854	-0.434326	0.0178009	TRUE	Yes
DBvORAB	Myeloid	Myeloid	Lgals3bp	Itgb1	Lgals3bp^Itgb1	-46.1186	5.55856	-1.22797	0.00037807	-10.9908	8.76156	-0.24473	0.0353261	-28.5547	7.16006	-0.736349	0.0178521	TRUE	Yes
DBvORAB	Lymphoid	Myeloid	Rps19	C5ar1	Rps19^C5ar1	-15.1798	8.94789	-0.824841	0.0343038	-33.9819	7.74818	-0.891417	0.00145059	-24.5809	8.34804	-0.858129	0.0178772	TRUE	Yes
DBvORAB	Fib	Myeloid	Col8a1	Itga1_Itgb1	Col8a1^Itga1_Itgb1	-26.4067	11.9304	-0.636579	0.000574322	-10.9908	8.76156	-0.24473	0.0353261	-18.6988	10.346	-0.440654	0.0179502	TRUE	Yes
DBvORAB	Fib	Myeloid	Col8a1	Itga11_Itgb1	Col8a1^Itga11_Itgb1	-26.4067	11.9304	-0.636579	0.000574322	-10.9908	8.76156	-0.24473	0.0353261	-18.6988	10.346	-0.440654	0.0179502	TRUE	Yes
DBvORAB	Fib	Myeloid	Col8a1	Itga2_Itgb1	Col8a1^Itga2_Itgb1	-26.4067	11.9304	-0.636579	0.000574322	-10.9908	8.76156	-0.24473	0.0353261	-18.6988	10.346	-0.440654	0.0179502	TRUE	Yes
DBvORAB	Fib	Myeloid	Col8a1	Itga10_Itgb1	Col8a1^Itga10_Itgb1	-26.4067	11.9304	-0.636579	0.000574322	-10.9908	8.76156	-0.24473	0.0353261	-18.6988	10.346	-0.440654	0.0179502	TRUE	Yes
DBvORAB	Fib	Myeloid	Col4a3	Itga11_Itgb1	Col4a3^Itga11_Itgb1	-25.6774	8.0962	-0.847104	0.00065064	-10.9908	8.76156	-0.24473	0.0353261	-18.3341	8.42888	-0.545917	0.0179884	TRUE	Yes
DBvORAB	Fib	Myeloid	Col4a3	Itga9_Itgb1	Col4a3^Itga9_Itgb1	-25.6774	8.0962	-0.847104	0.00065064	-10.9908	8.76156	-0.24473	0.0353261	-18.3341	8.42888	-0.545917	0.0179884	TRUE	Yes
DBvORAB	Fib	Myeloid	Col4a3	Itga2_Itgb1	Col4a3^Itga2_Itgb1	-25.6774	8.0962	-0.847104	0.00065064	-10.9908	8.76156	-0.24473	0.0353261	-18.3341	8.42888	-0.545917	0.0179884	TRUE	Yes
DBvORAB	Fib	Myeloid	Col4a3	Itga10_Itgb1	Col4a3^Itga10_Itgb1	-25.6774	8.0962	-0.847104	0.00065064	-10.9908	8.76156	-0.24473	0.0353261	-18.3341	8.42888	-0.545917	0.0179884	TRUE	Yes
DBvORAB	Fib	Myeloid	Col4a3	Itga1_Itgb1	Col4a3^Itga1_Itgb1	-25.6774	8.0962	-0.847104	0.00065064	-10.9908	8.76156	-0.24473	0.0353261	-18.3341	8.42888	-0.545917	0.0179884	TRUE	Yes
DBvORAB	CM	CM	Egf	Erbb4	Egf^Erbb4	12.8877	5.45211	0.747331	0.0104772	9.15293	10.6523	0.374684	0.0257294	11.0203	8.05223	0.561007	0.0181033	TRUE	Yes
DBvORAB	LECs	Fib	Lgals1	Itgb1	Lgals1^Itgb1	-11.5973	6.52186	-1.22334	0.0362326	-86.2629	8.80325	-0.754301	2.8239e-06	-48.9301	7.66255	-0.98882	0.0181177	TRUE	Yes
DBvORAB	CM	Myeloid	Lgals1	Itgb1	Lgals1^Itgb1	-27.7116	5.41304	-1.51374	0.000931293	-10.9908	8.76156	-0.24473	0.0353261	-19.3512	7.0873	-0.879232	0.0181287	TRUE	Yes
DBvORAB	LECs	Endo	Lgals1	Itgb1	Lgals1^Itgb1	-11.5973	6.52186	-1.22334	0.0362326	-57.1758	9.13494	-0.721834	9.97705e-05	-34.3865	7.8284	-0.972586	0.0181662	TRUE	Yes
DBvORAB	PC	Myeloid	Lgals1	Itgb1	Lgals1^Itgb1	-39.2054	7.07308	-1.42684	0.00104481	-10.9908	8.76156	-0.24473	0.0353261	-25.0981	7.91732	-0.835787	0.0181855	TRUE	Yes
DBvORAB	CM	CM	Col4a5	Itga11_Itgb1	Col4a5^Itga11_Itgb1	-8.06843	8.62023	-0.205602	0.0344256	-21.4085	7.24963	-0.484265	0.00222837	-14.7384	7.93493	-0.344934	0.018327	TRUE	Yes
DBvORAB	CM	CM	Col4a5	Itga1_Itgb1	Col4a5^Itga1_Itgb1	-8.06843	8.62023	-0.205602	0.0344256	-21.4085	7.24963	-0.484265	0.00222837	-14.7384	7.93493	-0.344934	0.018327	TRUE	Yes
DBvORAB	CM	CM	Col4a5	Itga9_Itgb1	Col4a5^Itga9_Itgb1	-8.06843	8.62023	-0.205602	0.0344256	-21.4085	7.24963	-0.484265	0.00222837	-14.7384	7.93493	-0.344934	0.018327	TRUE	Yes
DBvORAB	CM	CM	Col4a5	Itga2_Itgb1	Col4a5^Itga2_Itgb1	-8.06843	8.62023	-0.205602	0.0344256	-21.4085	7.24963	-0.484265	0.00222837	-14.7384	7.93493	-0.344934	0.018327	TRUE	Yes
DBvORAB	CM	CM	Col4a5	Itga10_Itgb1	Col4a5^Itga10_Itgb1	-8.06843	8.62023	-0.205602	0.0344256	-21.4085	7.24963	-0.484265	0.00222837	-14.7384	7.93493	-0.344934	0.018327	TRUE	Yes
DBvORAB	CM	LECs	Lpl	Sdc1	Lpl^Sdc1	-8.92074	10.5342	-0.466385	0.0272352	-16.2705	6.7559	-0.845935	0.00984354	-12.5956	8.64503	-0.65616	0.0185394	TRUE	Yes
DBvORAB	Endo	Myeloid	Adam15	Itgb1	Adam15^Itgb1	-22.2998	7.85044	-0.616916	0.00188564	-10.9908	8.76156	-0.24473	0.0353261	-16.6453	8.306	-0.430823	0.0186059	TRUE	No
DBvORAB	LECs	LECs	Timp2	Itgb1	Timp2^Itgb1	-11.5134	9.45123	-0.425607	0.0283487	-16.6567	9.31029	-0.513943	0.0091686	-14.0851	9.38076	-0.469775	0.0187586	TRUE	Yes
DBvORAB	Endo	Myeloid	Cxcl12	Itgb1	Cxcl12^Itgb1	-20.5864	9.01411	-0.610171	0.00241867	-10.9908	8.76156	-0.24473	0.0353261	-15.7886	8.88783	-0.42745	0.0188724	TRUE	Yes
DBvORAB	CM	Myeloid	Adam9	Itgb1	Adam9^Itgb1	-20.3875	5.27068	-0.503346	0.00257645	-10.9908	8.76156	-0.24473	0.0353261	-15.6892	7.01612	-0.374038	0.0189513	TRUE	Yes
DBvORAB	Myeloid	PC	Trf	Ldlr	Trf^Ldlr	-16.1993	7.98867	-0.712922	0.0132894	-11.8356	6.45648	-0.822287	0.024722	-14.0175	7.22257	-0.767604	0.0190057	TRUE	Yes
DBvORAB	LECs	PC	Arpc5	Ldlr	Arpc5^Ldlr	-14.9634	6.87684	-0.757897	0.0133288	-11.8356	6.45648	-0.822287	0.024722	-13.3995	6.66666	-0.790092	0.0190254	TRUE	No
DBvORAB	CM	vSMCs	Gnai2	Igf1r	Gnai2^Igf1r	-8.77541	5.38591	-0.467252	0.0283735	14.3778	10.4487	0.732273	0.00998504	2.80117	7.91733	0.13251	0.0191793	FALSE	No
DBvORAB	Fib	Myeloid	Tnxb	Itga8_Itgb1	Tnxb^Itga8_Itgb1	16.9506	10.6094	0.678756	0.00306836	-10.9908	8.76156	-0.24473	0.0353261	2.97989	9.68546	0.217013	0.0191972	FALSE	Yes
DBvORAB	Fib	Myeloid	Tnxb	Itga9_Itgb1	Tnxb^Itga9_Itgb1	16.9506	10.6094	0.678756	0.00306836	-10.9908	8.76156	-0.24473	0.0353261	2.97989	9.68546	0.217013	0.0191972	FALSE	Yes
DBvORAB	LECs	CM	Lgals1	Itgb1	Lgals1^Itgb1	-11.5973	6.52186	-1.22334	0.0362326	-21.4085	7.24963	-0.484265	0.00222837	-16.5029	6.88575	-0.853802	0.0192305	TRUE	Yes
DBvORAB	CM	Myeloid	Gnai2	Igf1r	Gnai2^Igf1r	-8.77541	5.38591	-0.467252	0.0283735	18.2115	9.0738	0.497536	0.0100983	4.71805	7.22985	0.0151417	0.0192359	FALSE	No
DBvORAB	CM	vSMCs	Col4a5	Itga11_Itgb1	Col4a5^Itga11_Itgb1	-8.06843	8.62023	-0.205602	0.0344256	-17.5122	9.84012	-0.68857	0.00428057	-12.7903	9.23017	-0.447086	0.0193531	TRUE	Yes
DBvORAB	CM	vSMCs	Col4a5	Itga2_Itgb1	Col4a5^Itga2_Itgb1	-8.06843	8.62023	-0.205602	0.0344256	-17.5122	9.84012	-0.68857	0.00428057	-12.7903	9.23017	-0.447086	0.0193531	TRUE	Yes
DBvORAB	CM	vSMCs	Col4a5	Itga9_Itgb1	Col4a5^Itga9_Itgb1	-8.06843	8.62023	-0.205602	0.0344256	-17.5122	9.84012	-0.68857	0.00428057	-12.7903	9.23017	-0.447086	0.0193531	TRUE	Yes
DBvORAB	CM	vSMCs	Col4a5	Itga1_Itgb1	Col4a5^Itga1_Itgb1	-8.06843	8.62023	-0.205602	0.0344256	-17.5122	9.84012	-0.68857	0.00428057	-12.7903	9.23017	-0.447086	0.0193531	TRUE	Yes
DBvORAB	CM	PC	Col4a5	Itga9_Itgb1	Col4a5^Itga9_Itgb1	-8.06843	8.62023	-0.205602	0.0344256	-24.4161	9.2819	-0.459466	0.00429321	-16.2422	8.95107	-0.332534	0.0193594	TRUE	Yes
DBvORAB	CM	PC	Col4a5	Itga2_Itgb1	Col4a5^Itga2_Itgb1	-8.06843	8.62023	-0.205602	0.0344256	-24.4161	9.2819	-0.459466	0.00429321	-16.2422	8.95107	-0.332534	0.0193594	TRUE	Yes
DBvORAB	CM	PC	Col4a5	Itga10_Itgb1	Col4a5^Itga10_Itgb1	-8.06843	8.62023	-0.205602	0.0344256	-24.4161	9.2819	-0.459466	0.00429321	-16.2422	8.95107	-0.332534	0.0193594	TRUE	Yes
DBvORAB	CM	PC	Col4a5	Itga11_Itgb1	Col4a5^Itga11_Itgb1	-8.06843	8.62023	-0.205602	0.0344256	-24.4161	9.2819	-0.459466	0.00429321	-16.2422	8.95107	-0.332534	0.0193594	TRUE	Yes
DBvORAB	Endo	Fib	Jam2	Itgav_Itgb1	Jam2^Itgav_Itgb1	7.43079	9.78676	0.244054	0.0387209	-86.2629	8.80325	-0.754301	2.8239e-06	-39.416	9.295	-0.255124	0.0193619	FALSE	No
DBvORAB	Endo	Fib	Jam2	Itga4_Itgb1	Jam2^Itga4_Itgb1	7.43079	9.78676	0.244054	0.0387209	-86.2629	8.80325	-0.754301	2.8239e-06	-39.416	9.295	-0.255124	0.0193619	FALSE	No
DBvORAB	Endo	Endo	Jam2	Itga4_Itgb1	Jam2^Itga4_Itgb1	7.43079	9.78676	0.244054	0.0387209	-57.1758	9.13494	-0.721834	9.97705e-05	-24.8725	9.46085	-0.23889	0.0194103	FALSE	No
DBvORAB	vSMCs	Myeloid	Lamb2	Itga9_Itgb1	Lamb2^Itga9_Itgb1	-18.1772	8.39315	-0.953048	0.00359743	-10.9908	8.76156	-0.24473	0.0353261	-14.584	8.57736	-0.598889	0.0194618	TRUE	Yes
DBvORAB	vSMCs	Myeloid	Lamb2	Itga6_Itgb1	Lamb2^Itga6_Itgb1	-18.1772	8.39315	-0.953048	0.00359743	-10.9908	8.76156	-0.24473	0.0353261	-14.584	8.57736	-0.598889	0.0194618	TRUE	Yes
DBvORAB	vSMCs	Myeloid	Lamb2	Itga2_Itgb1	Lamb2^Itga2_Itgb1	-18.1772	8.39315	-0.953048	0.00359743	-10.9908	8.76156	-0.24473	0.0353261	-14.584	8.57736	-0.598889	0.0194618	TRUE	Yes
DBvORAB	Fib	Myeloid	Lamc1	Itga9_Itgb1	Lamc1^Itga9_Itgb1	15.7666	11.2846	0.410465	0.00391156	-10.9908	8.76156	-0.24473	0.0353261	2.3879	10.0231	0.0828677	0.0196188	FALSE	Yes
DBvORAB	Fib	Myeloid	Lamc1	Itga2_Itgb1	Lamc1^Itga2_Itgb1	15.7666	11.2846	0.410465	0.00391156	-10.9908	8.76156	-0.24473	0.0353261	2.3879	10.0231	0.0828677	0.0196188	FALSE	Yes
DBvORAB	Fib	Myeloid	Lamc1	Itga6_Itgb1	Lamc1^Itga6_Itgb1	15.7666	11.2846	0.410465	0.00391156	-10.9908	8.76156	-0.24473	0.0353261	2.3879	10.0231	0.0828677	0.0196188	FALSE	Yes
DBvORAB	Fib	CM	Col1a1	Ddr1	Col1a1^Ddr1	-214.612	9.55569	-2.66543	3.59107e-08	-7.56626	4.80466	-0.449552	0.0396889	-111.089	7.18017	-1.55749	0.0198445	TRUE	Yes
DBvORAB	Fib	CM	Col3a1	Ddr1	Col3a1^Ddr1	-203.174	10.8768	-1.62179	4.73225e-08	-7.56626	4.80466	-0.449552	0.0396889	-105.37	7.84074	-1.03567	0.0198445	TRUE	Yes
DBvORAB	Fib	CM	Col5a2	Ddr1	Col5a2^Ddr1	-37.9412	10.4399	-0.552151	0.000127333	-7.56626	4.80466	-0.449552	0.0396889	-22.7537	7.62227	-0.500851	0.0199081	TRUE	Yes
DBvORAB	LECs	vSMCs	Lgals1	Itgb1	Lgals1^Itgb1	-11.5973	6.52186	-1.22334	0.0362326	-17.5122	9.84012	-0.68857	0.00428057	-14.5547	8.18099	-0.955954	0.0202566	TRUE	Yes
DBvORAB	LECs	PC	Lgals1	Itgb1	Lgals1^Itgb1	-11.5973	6.52186	-1.22334	0.0362326	-24.4161	9.2819	-0.459466	0.00429321	-18.0067	7.90188	-0.841403	0.0202629	TRUE	Yes
DBvORAB	Endo	CM	Jam2	Itga4_Itgb1	Jam2^Itga4_Itgb1	7.43079	9.78676	0.244054	0.0387209	-21.4085	7.24963	-0.484265	0.00222837	-6.98884	8.5182	-0.120106	0.0204746	FALSE	No
DBvORAB	vSMCs	Fib	Col4a6	Itga1_Itgb1	Col4a6^Itga1_Itgb1	10.4644	8.71448	1.18236	0.0418829	-86.2629	8.80325	-0.754301	2.8239e-06	-37.8993	8.75886	0.214032	0.0209429	FALSE	Yes
DBvORAB	vSMCs	Fib	Col4a6	Itga2_Itgb1	Col4a6^Itga2_Itgb1	10.4644	8.71448	1.18236	0.0418829	-86.2629	8.80325	-0.754301	2.8239e-06	-37.8993	8.75886	0.214032	0.0209429	FALSE	Yes
DBvORAB	vSMCs	Fib	Col4a6	Itga10_Itgb1	Col4a6^Itga10_Itgb1	10.4644	8.71448	1.18236	0.0418829	-86.2629	8.80325	-0.754301	2.8239e-06	-37.8993	8.75886	0.214032	0.0209429	FALSE	Yes
DBvORAB	vSMCs	Fib	Col4a6	Itga9_Itgb1	Col4a6^Itga9_Itgb1	10.4644	8.71448	1.18236	0.0418829	-86.2629	8.80325	-0.754301	2.8239e-06	-37.8993	8.75886	0.214032	0.0209429	FALSE	Yes
DBvORAB	vSMCs	Endo	Col4a6	Cd93	Col4a6^Cd93	10.4644	8.71448	1.18236	0.0418829	-82.6792	8.7484	-1.08262	3.93996e-05	-36.1074	8.73144	0.0498713	0.0209612	FALSE	Yes
DBvORAB	vSMCs	Endo	Col4a6	Itga9_Itgb1	Col4a6^Itga9_Itgb1	10.4644	8.71448	1.18236	0.0418829	-57.1758	9.13494	-0.721834	9.97705e-05	-23.3557	8.92471	0.230265	0.0209913	FALSE	Yes
DBvORAB	vSMCs	Endo	Col4a6	Itga10_Itgb1	Col4a6^Itga10_Itgb1	10.4644	8.71448	1.18236	0.0418829	-57.1758	9.13494	-0.721834	9.97705e-05	-23.3557	8.92471	0.230265	0.0209913	FALSE	Yes
DBvORAB	vSMCs	Endo	Col4a6	Itga1_Itgb1	Col4a6^Itga1_Itgb1	10.4644	8.71448	1.18236	0.0418829	-57.1758	9.13494	-0.721834	9.97705e-05	-23.3557	8.92471	0.230265	0.0209913	FALSE	Yes
DBvORAB	vSMCs	Endo	Col4a6	Itga11_Itgb1	Col4a6^Itga11_Itgb1	10.4644	8.71448	1.18236	0.0418829	-57.1758	9.13494	-0.721834	9.97705e-05	-23.3557	8.92471	0.230265	0.0209913	FALSE	Yes
DBvORAB	vSMCs	Endo	Col4a6	Itga2_Itgb1	Col4a6^Itga2_Itgb1	10.4644	8.71448	1.18236	0.0418829	-57.1758	9.13494	-0.721834	9.97705e-05	-23.3557	8.92471	0.230265	0.0209913	FALSE	Yes
DBvORAB	PC	Myeloid	Vtn	Itga8_Itgb1	Vtn^Itga8_Itgb1	-19.4979	8.4883	-0.707084	0.00729672	-10.9908	8.76156	-0.24473	0.0353261	-15.2443	8.62493	-0.475907	0.0213114	TRUE	Yes
DBvORAB	Endo	vSMCs	Jam2	Itga4_Itgb1	Jam2^Itga4_Itgb1	7.43079	9.78676	0.244054	0.0387209	-17.5122	9.84012	-0.68857	0.00428057	-5.04072	9.81344	-0.222258	0.0215007	FALSE	No
DBvORAB	Endo	PC	Jam2	Itga4_Itgb1	Jam2^Itga4_Itgb1	7.43079	9.78676	0.244054	0.0387209	-24.4161	9.2819	-0.459466	0.00429321	-8.49264	9.53433	-0.107706	0.0215071	FALSE	No
DBvORAB	Fib	Myeloid	Vcan	Tlr2	Vcan^Tlr2	-198.19	8.99622	-1.36606	4.88233e-08	-9.9291	5.43725	-0.762202	0.0433709	-104.059	7.21674	-1.06413	0.0216855	TRUE	Yes
DBvORAB	Fib	Myeloid	Bgn	Tlr2	Bgn^Tlr2	-180.668	10.1441	-2.48654	6.97376e-08	-9.9291	5.43725	-0.762202	0.0433709	-95.2986	7.79069	-1.62437	0.0216855	TRUE	Yes
DBvORAB	Fib	Myeloid	Hsp90b1	Tlr2	Hsp90b1^Tlr2	-92.0862	8.27986	-1.01369	2.02342e-06	-9.9291	5.43725	-0.762202	0.0433709	-51.0077	6.85856	-0.887948	0.0216865	TRUE	No
DBvORAB	CM	LECs	Col4a5	Itga11_Itgb1	Col4a5^Itga11_Itgb1	-8.06843	8.62023	-0.205602	0.0344256	-16.6567	9.31029	-0.513943	0.0091686	-12.3626	8.96526	-0.359772	0.0217971	TRUE	Yes
DBvORAB	CM	LECs	Col4a5	Itga2_Itgb1	Col4a5^Itga2_Itgb1	-8.06843	8.62023	-0.205602	0.0344256	-16.6567	9.31029	-0.513943	0.0091686	-12.3626	8.96526	-0.359772	0.0217971	TRUE	Yes
DBvORAB	CM	LECs	Col4a5	Itga1_Itgb1	Col4a5^Itga1_Itgb1	-8.06843	8.62023	-0.205602	0.0344256	-16.6567	9.31029	-0.513943	0.0091686	-12.3626	8.96526	-0.359772	0.0217971	TRUE	Yes
DBvORAB	CM	LECs	Col4a5	Itga10_Itgb1	Col4a5^Itga10_Itgb1	-8.06843	8.62023	-0.205602	0.0344256	-16.6567	9.31029	-0.513943	0.0091686	-12.3626	8.96526	-0.359772	0.0217971	TRUE	Yes
DBvORAB	vSMCs	CM	Col4a6	Itga9_Itgb1	Col4a6^Itga9_Itgb1	10.4644	8.71448	1.18236	0.0418829	-21.4085	7.24963	-0.484265	0.00222837	-5.47206	7.98206	0.34905	0.0220556	FALSE	Yes
DBvORAB	vSMCs	CM	Col4a6	Itga1_Itgb1	Col4a6^Itga1_Itgb1	10.4644	8.71448	1.18236	0.0418829	-21.4085	7.24963	-0.484265	0.00222837	-5.47206	7.98206	0.34905	0.0220556	FALSE	Yes
DBvORAB	vSMCs	CM	Col4a6	Itga10_Itgb1	Col4a6^Itga10_Itgb1	10.4644	8.71448	1.18236	0.0418829	-21.4085	7.24963	-0.484265	0.00222837	-5.47206	7.98206	0.34905	0.0220556	FALSE	Yes
DBvORAB	vSMCs	CM	Col4a6	Itga2_Itgb1	Col4a6^Itga2_Itgb1	10.4644	8.71448	1.18236	0.0418829	-21.4085	7.24963	-0.484265	0.00222837	-5.47206	7.98206	0.34905	0.0220556	FALSE	Yes
DBvORAB	vSMCs	CM	Col4a6	Itga11_Itgb1	Col4a6^Itga11_Itgb1	10.4644	8.71448	1.18236	0.0418829	-21.4085	7.24963	-0.484265	0.00222837	-5.47206	7.98206	0.34905	0.0220556	FALSE	Yes
DBvORAB	Endo	Myeloid	Hsp90b1	Tlr2	Hsp90b1^Tlr2	-29.2936	7.75108	-0.685837	0.00075793	-9.9291	5.43725	-0.762202	0.0433709	-19.6114	6.59417	-0.724019	0.0220644	TRUE	No
DBvORAB	CM	LECs	Col4a5	Sdc1	Col4a5^Sdc1	-8.06843	8.62023	-0.205602	0.0344256	-16.2705	6.7559	-0.845935	0.00984354	-12.1694	7.68807	-0.525769	0.0221346	TRUE	Yes
DBvORAB	Endo	Endo	Bmp6	Acvr2a_Bmpr1a	Bmp6^Acvr2a_Bmpr1a	20.9634	10.4155	0.986445	0.00228658	7.13229	8.33304	0.204423	0.0423859	14.0478	9.37426	0.595434	0.0223362	TRUE	Yes
DBvORAB	PC	CM	Vtn	Itgb6	Vtn^Itgb6	-19.4979	8.4883	-0.707084	0.00729672	7.73627	8.27824	0.497655	0.0377889	-5.88082	8.38327	-0.104715	0.0225428	FALSE	Yes
DBvORAB	LECs	Myeloid	Anxa2	Tlr2	Anxa2^Tlr2	-26.4436	8.71672	-0.572514	0.00191746	-9.9291	5.43725	-0.762202	0.0433709	-18.1863	7.07699	-0.667358	0.0226442	TRUE	Yes
DBvORAB	CM	Myeloid	Hsp90b1	Tlr2	Hsp90b1^Tlr2	-22.102	6.67923	-0.476707	0.00199795	-9.9291	5.43725	-0.762202	0.0433709	-16.0155	6.05824	-0.619454	0.0226844	TRUE	No
DBvORAB	LECs	LECs	Lgals1	Itgb1	Lgals1^Itgb1	-11.5973	6.52186	-1.22334	0.0362326	-16.6567	9.31029	-0.513943	0.0091686	-14.127	7.91608	-0.868641	0.0227006	TRUE	Yes
DBvORAB	vSMCs	Fib	Lrpap1	Lrp1	Lrpap1^Lrp1	-9.01227	6.29555	-1.04103	0.0456518	-41.7956	9.82763	-0.616267	8.37486e-05	-25.4039	8.06159	-0.828651	0.0228678	TRUE	No
DBvORAB	Fib	Myeloid	Dcn	Tlr2	Dcn^Tlr2	-17.9215	12.3124	-0.497193	0.00253958	-9.9291	5.43725	-0.762202	0.0433709	-13.9253	8.87483	-0.629698	0.0229552	TRUE	Yes
DBvORAB	Endo	Myeloid	Lgals1	Itgb1	Lgals1^Itgb1	-12.4059	6.44996	-1.08246	0.010711	-10.9908	8.76156	-0.24473	0.0353261	-11.6983	7.60576	-0.663594	0.0230186	TRUE	Yes
DBvORAB	vSMCs	vSMCs	Col4a6	Itga9_Itgb1	Col4a6^Itga9_Itgb1	10.4644	8.71448	1.18236	0.0418829	-17.5122	9.84012	-0.68857	0.00428057	-3.52393	9.2773	0.246897	0.0230817	FALSE	Yes
DBvORAB	vSMCs	vSMCs	Col4a6	Itga1_Itgb1	Col4a6^Itga1_Itgb1	10.4644	8.71448	1.18236	0.0418829	-17.5122	9.84012	-0.68857	0.00428057	-3.52393	9.2773	0.246897	0.0230817	FALSE	Yes
DBvORAB	vSMCs	vSMCs	Col4a6	Itga11_Itgb1	Col4a6^Itga11_Itgb1	10.4644	8.71448	1.18236	0.0418829	-17.5122	9.84012	-0.68857	0.00428057	-3.52393	9.2773	0.246897	0.0230817	FALSE	Yes
DBvORAB	vSMCs	vSMCs	Col4a6	Itga2_Itgb1	Col4a6^Itga2_Itgb1	10.4644	8.71448	1.18236	0.0418829	-17.5122	9.84012	-0.68857	0.00428057	-3.52393	9.2773	0.246897	0.0230817	FALSE	Yes
DBvORAB	vSMCs	PC	Col4a6	Itga2_Itgb1	Col4a6^Itga2_Itgb1	10.4644	8.71448	1.18236	0.0418829	-24.4161	9.2819	-0.459466	0.00429321	-6.97585	8.99819	0.361449	0.0230881	FALSE	Yes
DBvORAB	vSMCs	PC	Col4a6	Itga11_Itgb1	Col4a6^Itga11_Itgb1	10.4644	8.71448	1.18236	0.0418829	-24.4161	9.2819	-0.459466	0.00429321	-6.97585	8.99819	0.361449	0.0230881	FALSE	Yes
DBvORAB	vSMCs	PC	Col4a6	Itga9_Itgb1	Col4a6^Itga9_Itgb1	10.4644	8.71448	1.18236	0.0418829	-24.4161	9.2819	-0.459466	0.00429321	-6.97585	8.99819	0.361449	0.0230881	FALSE	Yes
DBvORAB	vSMCs	PC	Col4a6	Itga10_Itgb1	Col4a6^Itga10_Itgb1	10.4644	8.71448	1.18236	0.0418829	-24.4161	9.2819	-0.459466	0.00429321	-6.97585	8.99819	0.361449	0.0230881	FALSE	Yes
DBvORAB	Myeloid	CM	S100a1	Tlr4	S100a1^Tlr4	-9.62294	7.42513	-1.04803	0.0465485	-60.6697	9.16122	-0.951661	5.03682e-05	-35.1463	8.29317	-0.999845	0.0232994	TRUE	Yes
DBvORAB	Endo	LECs	Jam2	Itga4_Itgb1	Jam2^Itga4_Itgb1	7.43079	9.78676	0.244054	0.0387209	-16.6567	9.31029	-0.513943	0.0091686	-4.61297	9.54853	-0.134945	0.0239448	FALSE	No
DBvORAB	vSMCs	CM	Hsp90b1	Tlr4	Hsp90b1^Tlr4	-8.84989	8.08525	-0.662832	0.0479912	-60.6697	9.16122	-0.951661	5.03682e-05	-34.7598	8.62324	-0.807246	0.0240208	TRUE	No
DBvORAB	PC	Myeloid	Rps19	C5ar1	Rps19^C5ar1	-8.7618	8.01054	-0.756582	0.0466024	-33.9819	7.74818	-0.891417	0.00145059	-21.3719	7.87936	-0.824	0.0240265	TRUE	Yes
DBvORAB	vSMCs	Fib	Hsp90b1	Lrp1	Hsp90b1^Lrp1	-8.84989	8.08525	-0.662832	0.0479912	-41.7956	9.82763	-0.616267	8.37486e-05	-25.3227	8.95644	-0.639549	0.0240375	TRUE	No
DBvORAB	CM	Fib	Il15ra	Axl	Il15ra^Axl	14.4195	6.91306	0.412591	0.00766888	-6.76653	9.1482	-0.296382	0.0406307	3.8265	8.03063	0.0581044	0.0241498	FALSE	Yes
DBvORAB	Fib	PC	Hspa8	Ldlr	Hspa8^Ldlr	-8.45838	8.38274	-0.882594	0.0240363	-11.8356	6.45648	-0.822287	0.024722	-10.147	7.41961	-0.852441	0.0243791	TRUE	No
DBvORAB	Fib	Fib	Tgfb2	Tgfbr3	Tgfb2^Tgfbr3	6.41775	7.81563	0.302827	0.0454317	16.3263	9.91262	0.415038	0.0034771	11.372	8.86412	0.358932	0.0244544	TRUE	Yes
DBvORAB	vSMCs	CM	Lrpap1	Vldlr	Lrpap1^Vldlr	-9.01227	6.29555	-1.04103	0.0456518	18.8988	8.04075	0.456648	0.00336184	4.94329	7.16815	-0.292194	0.0245068	FALSE	No
DBvORAB	LECs	Myeloid	Hsp90b1	Tlr2	Hsp90b1^Tlr2	-18.9388	8.29262	-0.596331	0.0057098	-9.9291	5.43725	-0.762202	0.0433709	-14.434	6.86493	-0.679267	0.0245404	TRUE	No
DBvORAB	LECs	Fib	Adam12	Itgb1	Adam12^Itgb1	9.23646	10.5238	0.454463	0.0497703	-86.2629	8.80325	-0.754301	2.8239e-06	-38.5132	9.66353	-0.149919	0.0248865	FALSE	Yes
DBvORAB	PC	Myeloid	Hsp90b1	Tlr2	Hsp90b1^Tlr2	-20.8196	7.83258	-0.58745	0.00648796	-9.9291	5.43725	-0.762202	0.0433709	-15.3744	6.63492	-0.674826	0.0249294	TRUE	No
DBvORAB	LECs	Endo	Adam12	Itgb1	Adam12^Itgb1	9.23646	10.5238	0.454463	0.0497703	-57.1758	9.13494	-0.721834	9.97705e-05	-23.9697	9.82938	-0.133685	0.024935	FALSE	Yes
DBvORAB	CM	LECs	Col4a5	Itga9_Itgb1	Col4a5^Itga9_Itgb1	-8.06843	8.62023	-0.205602	0.0344256	14.1977	11.1606	0.513677	0.0157993	3.06465	9.89039	0.154037	0.0251124	FALSE	Yes
DBvORAB	LECs	Myeloid	Adam12	Sdc4	Adam12^Sdc4	9.23646	10.5238	0.454463	0.0497703	-36.1414	5.42285	-1.12882	0.00106114	-13.4524	7.97333	-0.337177	0.0254157	FALSE	Yes
DBvORAB	Fib	Myeloid	Col4a4	Itga10_Itgb1	Col4a4^Itga10_Itgb1	-10.0056	8.96996	-0.544177	0.0155169	-10.9908	8.76156	-0.24473	0.0353261	-10.4982	8.86576	-0.394453	0.0254215	TRUE	Yes
DBvORAB	Fib	Myeloid	Col4a4	Itga9_Itgb1	Col4a4^Itga9_Itgb1	-10.0056	8.96996	-0.544177	0.0155169	-10.9908	8.76156	-0.24473	0.0353261	-10.4982	8.86576	-0.394453	0.0254215	TRUE	Yes
DBvORAB	Fib	Myeloid	Col4a4	Itga11_Itgb1	Col4a4^Itga11_Itgb1	-10.0056	8.96996	-0.544177	0.0155169	-10.9908	8.76156	-0.24473	0.0353261	-10.4982	8.86576	-0.394453	0.0254215	TRUE	Yes
DBvORAB	Fib	Myeloid	Col4a4	Itga1_Itgb1	Col4a4^Itga1_Itgb1	-10.0056	8.96996	-0.544177	0.0155169	-10.9908	8.76156	-0.24473	0.0353261	-10.4982	8.86576	-0.394453	0.0254215	TRUE	Yes
DBvORAB	Fib	Myeloid	Col4a4	Itga2_Itgb1	Col4a4^Itga2_Itgb1	-10.0056	8.96996	-0.544177	0.0155169	-10.9908	8.76156	-0.24473	0.0353261	-10.4982	8.86576	-0.394453	0.0254215	TRUE	Yes
DBvORAB	LECs	Myeloid	Lama4	Itga2_Itgb1	Lama4^Itga2_Itgb1	14.2338	11.5752	0.491977	0.0156833	-10.9908	8.76156	-0.24473	0.0353261	1.62152	10.1684	0.123624	0.0255047	FALSE	Yes
DBvORAB	LECs	Myeloid	Lama4	Itga9_Itgb1	Lama4^Itga9_Itgb1	14.2338	11.5752	0.491977	0.0156833	-10.9908	8.76156	-0.24473	0.0353261	1.62152	10.1684	0.123624	0.0255047	FALSE	Yes
DBvORAB	LECs	Myeloid	Lama4	Itga6_Itgb1	Lama4^Itga6_Itgb1	14.2338	11.5752	0.491977	0.0156833	-10.9908	8.76156	-0.24473	0.0353261	1.62152	10.1684	0.123624	0.0255047	FALSE	Yes
DBvORAB	vSMCs	LECs	Col4a6	Itga11_Itgb1	Col4a6^Itga11_Itgb1	10.4644	8.71448	1.18236	0.0418829	-16.6567	9.31029	-0.513943	0.0091686	-3.09619	9.01239	0.334211	0.0255258	FALSE	Yes
DBvORAB	vSMCs	LECs	Col4a6	Itga10_Itgb1	Col4a6^Itga10_Itgb1	10.4644	8.71448	1.18236	0.0418829	-16.6567	9.31029	-0.513943	0.0091686	-3.09619	9.01239	0.334211	0.0255258	FALSE	Yes
DBvORAB	vSMCs	LECs	Col4a6	Itga2_Itgb1	Col4a6^Itga2_Itgb1	10.4644	8.71448	1.18236	0.0418829	-16.6567	9.31029	-0.513943	0.0091686	-3.09619	9.01239	0.334211	0.0255258	FALSE	Yes
DBvORAB	vSMCs	LECs	Col4a6	Itga1_Itgb1	Col4a6^Itga1_Itgb1	10.4644	8.71448	1.18236	0.0418829	-16.6567	9.31029	-0.513943	0.0091686	-3.09619	9.01239	0.334211	0.0255258	FALSE	Yes
DBvORAB	CM	Fib	Egf	Axl	Egf^Axl	12.8877	5.45211	0.747331	0.0104772	-6.76653	9.1482	-0.296382	0.0406307	3.0606	7.30015	0.225475	0.0255539	FALSE	Yes
DBvORAB	Myeloid	Myeloid	Hsp90b1	Tlr2	Hsp90b1^Tlr2	-19.8033	8.05441	-0.482644	0.00783922	-9.9291	5.43725	-0.762202	0.0433709	-14.8662	6.74583	-0.622423	0.0256051	TRUE	No
DBvORAB	vSMCs	LECs	Col4a6	Sdc1	Col4a6^Sdc1	10.4644	8.71448	1.18236	0.0418829	-16.2705	6.7559	-0.845935	0.00984354	-2.90305	7.73519	0.168215	0.0258632	FALSE	Yes
DBvORAB	Endo	PC	Hspa8	Ldlr	Hspa8^Ldlr	-8.68159	8.56949	-0.721043	0.0272137	-11.8356	6.45648	-0.822287	0.024722	-10.2586	7.51299	-0.771665	0.0259678	TRUE	No
DBvORAB	LECs	CM	Adam12	Itgb1	Adam12^Itgb1	9.23646	10.5238	0.454463	0.0497703	-21.4085	7.24963	-0.484265	0.00222837	-6.086	8.88672	-0.0149011	0.0259993	FALSE	Yes
DBvORAB	Myeloid	Endo	S100a1	Trpm3	S100a1^Trpm3	-9.62294	7.42513	-1.04803	0.0465485	-15.5208	9.80593	-0.435314	0.00563015	-12.5719	8.61553	-0.741671	0.0260893	TRUE	Yes
DBvORAB	Myeloid	Endo	Gpi1	Amfr	Gpi1^Amfr	-15.0899	7.23299	-0.507446	0.0156536	-7.59576	6.62454	-0.190763	0.0368896	-11.3429	6.92877	-0.349105	0.0262716	TRUE	Yes
DBvORAB	Endo	Fib	Pdgfb	Itgav	Pdgfb^Itgav	6.35498	8.46726	0.236446	0.0534744	-124.851	7.93396	-0.682121	4.28008e-07	-59.2481	8.20061	-0.222837	0.0267374	FALSE	Yes
DBvORAB	Endo	Fib	Pdgfb	Lrp1	Pdgfb^Lrp1	6.35498	8.46726	0.236446	0.0534744	-41.7956	9.82763	-0.616267	8.37486e-05	-17.7203	9.14745	-0.189911	0.0267791	FALSE	Yes
DBvORAB	LECs	vSMCs	Adam12	Itgb1	Adam12^Itgb1	9.23646	10.5238	0.454463	0.0497703	-17.5122	9.84012	-0.68857	0.00428057	-4.13788	10.182	-0.117054	0.0270254	FALSE	Yes
DBvORAB	LECs	PC	Adam12	Itgb1	Adam12^Itgb1	9.23646	10.5238	0.454463	0.0497703	-24.4161	9.2819	-0.459466	0.00429321	-7.5898	9.90286	-0.00250161	0.0270317	FALSE	Yes
DBvORAB	LECs	Myeloid	Lgals3bp	Itgb1	Lgals3bp^Itgb1	-13.5351	5.58424	-1.21722	0.0188475	-10.9908	8.76156	-0.24473	0.0353261	-12.263	7.1729	-0.730976	0.0270868	TRUE	Yes
DBvORAB	Fib	Endo	Tgfb2	Eng	Tgfb2^Eng	6.41775	7.81563	0.302827	0.0454317	12.7819	10.1427	0.354798	0.00983294	9.59982	8.97918	0.328813	0.0276323	TRUE	Yes
DBvORAB	Myeloid	PC	Hspa8	Ldlr	Hspa8^Ldlr	-11.6332	8.47638	-0.806153	0.031268	-11.8356	6.45648	-0.822287	0.024722	-11.7344	7.46643	-0.81422	0.027995	TRUE	No
DBvORAB	LECs	Endo	Gpi1	Amfr	Gpi1^Amfr	-13.2836	7.18909	-0.569209	0.0195472	-7.59576	6.62454	-0.190763	0.0368896	-10.4397	6.90682	-0.379986	0.0282184	TRUE	Yes
DBvORAB	Fib	CM	Col1a2	Itgav_Itgb8	Col1a2^Itgav_Itgb8	-287.015	10.0261	-1.56808	1.06176e-08	-6.36487	5.25025	-0.239205	0.0568108	-146.69	7.63816	-0.903641	0.0284054	FALSE	Yes
DBvORAB	Fib	CM	Col1a1	Itgav_Itgb8	Col1a1^Itgav_Itgb8	-214.612	9.55569	-2.66543	3.59107e-08	-6.36487	5.25025	-0.239205	0.0568108	-110.489	7.40297	-1.45232	0.0284054	FALSE	Yes
DBvORAB	Fib	CM	Col6a6	Itgav_Itgb8	Col6a6^Itgav_Itgb8	150.744	8.58617	2.89967	2.03652e-07	-6.36487	5.25025	-0.239205	0.0568108	72.1896	6.91821	1.33023	0.0284055	FALSE	Yes
DBvORAB	Fib	CM	Col6a2	Itgav_Itgb8	Col6a2^Itgav_Itgb8	-130.788	8.6965	-1.29276	3.58682e-07	-6.36487	5.25025	-0.239205	0.0568108	-68.5763	6.97338	-0.765984	0.0284056	FALSE	Yes
DBvORAB	Fib	CM	Calr	Itgav	Calr^Itgav	-94.3658	7.68238	-1.6191	1.78428e-06	-6.36487	5.25025	-0.239205	0.0568108	-50.3653	6.46631	-0.929151	0.0284063	FALSE	Yes
DBvORAB	vSMCs	CM	Calr	Itgav	Calr^Itgav	-52.0153	7.39361	-1.83192	5.345e-06	-6.36487	5.25025	-0.239205	0.0568108	-29.1901	6.32193	-1.03556	0.0284081	FALSE	Yes
DBvORAB	PC	CM	Fn1	Itgav_Itgb6	Fn1^Itgav_Itgb6	-91.5261	8.17453	-1.17243	2.65602e-05	-6.36487	5.25025	-0.239205	0.0568108	-48.9455	6.71239	-0.705817	0.0284187	FALSE	Yes
DBvORAB	PC	CM	Fn1	Itgav_Itgb3	Fn1^Itgav_Itgb3	-91.5261	8.17453	-1.17243	2.65602e-05	-6.36487	5.25025	-0.239205	0.0568108	-48.9455	6.71239	-0.705817	0.0284187	FALSE	Yes
DBvORAB	PC	CM	Fn1	Itgav_Itgb1	Fn1^Itgav_Itgb1	-91.5261	8.17453	-1.17243	2.65602e-05	-6.36487	5.25025	-0.239205	0.0568108	-48.9455	6.71239	-0.705817	0.0284187	FALSE	Yes
DBvORAB	PC	CM	Fn1	Itgav_Itgb8	Fn1^Itgav_Itgb8	-91.5261	8.17453	-1.17243	2.65602e-05	-6.36487	5.25025	-0.239205	0.0568108	-48.9455	6.71239	-0.705817	0.0284187	FALSE	Yes
DBvORAB	Fib	CM	Lamb1	Itgav_Itgb8	Lamb1^Itgav_Itgb8	-49.1188	8.91059	-0.90295	4.03778e-05	-6.36487	5.25025	-0.239205	0.0568108	-27.7418	7.08042	-0.571078	0.0284256	FALSE	Yes
DBvORAB	Endo	CM	Col4a1	Itgav_Itgb8	Col4a1^Itgav_Itgb8	-71.4335	10.3569	-0.983327	4.49897e-05	-6.36487	5.25025	-0.239205	0.0568108	-38.8992	7.80355	-0.611266	0.0284279	FALSE	Yes
DBvORAB	Endo	CM	Calr	Itgav	Calr^Itgav	-44.3047	7.09883	-1.04328	0.000212042	-6.36487	5.25025	-0.239205	0.0568108	-25.3348	6.17454	-0.641244	0.0285114	FALSE	Yes
DBvORAB	Endo	CM	Col4a2	Itgav_Itgb8	Col4a2^Itgav_Itgb8	-40.7469	10.0155	-0.623922	0.000275626	-6.36487	5.25025	-0.239205	0.0568108	-23.5559	7.63288	-0.431564	0.0285432	FALSE	Yes
DBvORAB	PC	CM	Calr	Itgav	Calr^Itgav	-50.0996	6.99361	-1.11346	0.000347371	-6.36487	5.25025	-0.239205	0.0568108	-28.2323	6.12193	-0.676332	0.0285791	FALSE	Yes
DBvORAB	Fib	CM	Col4a3	Itgav_Itgb8	Col4a3^Itgav_Itgb8	-25.6774	8.0962	-0.847104	0.00065064	-6.36487	5.25025	-0.239205	0.0568108	-16.0211	6.67322	-0.543155	0.0287307	FALSE	Yes
DBvORAB	Fib	Endo	Col1a2	Itgav_Itgb8	Col1a2^Itgav_Itgb8	-287.015	10.0261	-1.56808	1.06176e-08	-6.1182	6.73667	-0.193722	0.0575604	-146.567	8.38137	-0.8809	0.0287802	FALSE	Yes
DBvORAB	Fib	Endo	Col1a1	Itgav_Itgb8	Col1a1^Itgav_Itgb8	-214.612	9.55569	-2.66543	3.59107e-08	-6.1182	6.73667	-0.193722	0.0575604	-110.365	8.14618	-1.42958	0.0287802	FALSE	Yes
DBvORAB	Fib	Endo	Col6a6	Itgav_Itgb8	Col6a6^Itgav_Itgb8	150.744	8.58617	2.89967	2.03652e-07	-6.1182	6.73667	-0.193722	0.0575604	72.3129	7.66142	1.35297	0.0287803	FALSE	Yes
DBvORAB	Fib	Endo	Col6a2	Itgav_Itgb8	Col6a2^Itgav_Itgb8	-130.788	8.6965	-1.29276	3.58682e-07	-6.1182	6.73667	-0.193722	0.0575604	-68.4529	7.71659	-0.743242	0.0287804	FALSE	Yes
DBvORAB	Fib	Endo	Calr	Itgav	Calr^Itgav	-94.3658	7.68238	-1.6191	1.78428e-06	-6.1182	6.73667	-0.193722	0.0575604	-50.242	7.20952	-0.906409	0.0287811	FALSE	Yes
DBvORAB	vSMCs	Endo	Calr	Itgav	Calr^Itgav	-52.0153	7.39361	-1.83192	5.345e-06	-6.1182	6.73667	-0.193722	0.0575604	-29.0667	7.06514	-1.01282	0.0287829	FALSE	Yes
DBvORAB	PC	Endo	Fn1	Itgav_Itgb1	Fn1^Itgav_Itgb1	-91.5261	8.17453	-1.17243	2.65602e-05	-6.1182	6.73667	-0.193722	0.0575604	-48.8222	7.4556	-0.683076	0.0287935	FALSE	Yes
DBvORAB	PC	Endo	Fn1	Itgav_Itgb6	Fn1^Itgav_Itgb6	-91.5261	8.17453	-1.17243	2.65602e-05	-6.1182	6.73667	-0.193722	0.0575604	-48.8222	7.4556	-0.683076	0.0287935	FALSE	Yes
DBvORAB	PC	Endo	Fn1	Itgav_Itgb8	Fn1^Itgav_Itgb8	-91.5261	8.17453	-1.17243	2.65602e-05	-6.1182	6.73667	-0.193722	0.0575604	-48.8222	7.4556	-0.683076	0.0287935	FALSE	Yes
DBvORAB	PC	Endo	Fn1	Itgav_Itgb3	Fn1^Itgav_Itgb3	-91.5261	8.17453	-1.17243	2.65602e-05	-6.1182	6.73667	-0.193722	0.0575604	-48.8222	7.4556	-0.683076	0.0287935	FALSE	Yes
DBvORAB	Fib	Endo	Lamb1	Itgav_Itgb8	Lamb1^Itgav_Itgb8	-49.1188	8.91059	-0.90295	4.03778e-05	-6.1182	6.73667	-0.193722	0.0575604	-27.6185	7.82363	-0.548336	0.0288004	FALSE	Yes
DBvORAB	Endo	Endo	Col4a1	Itgav_Itgb8	Col4a1^Itgav_Itgb8	-71.4335	10.3569	-0.983327	4.49897e-05	-6.1182	6.73667	-0.193722	0.0575604	-38.7758	8.54676	-0.588524	0.0288027	FALSE	Yes
DBvORAB	vSMCs	LECs	Col4a6	Itga9_Itgb1	Col4a6^Itga9_Itgb1	10.4644	8.71448	1.18236	0.0418829	14.1977	11.1606	0.513677	0.0157993	12.331	9.93751	0.848021	0.0288411	TRUE	Yes
DBvORAB	LECs	CM	Calr	Itgav	Calr^Itgav	-30.8607	7.91174	-0.896588	0.000909065	-6.36487	5.25025	-0.239205	0.0568108	-18.6128	6.581	-0.567897	0.0288599	FALSE	Yes
DBvORAB	Endo	Endo	Calr	Itgav	Calr^Itgav	-44.3047	7.09883	-1.04328	0.000212042	-6.1182	6.73667	-0.193722	0.0575604	-25.2115	6.91775	-0.618503	0.0288862	FALSE	Yes
DBvORAB	Endo	Endo	Col4a2	Itgav_Itgb8	Col4a2^Itgav_Itgb8	-40.7469	10.0155	-0.623922	0.000275626	-6.1182	6.73667	-0.193722	0.0575604	-23.4326	8.37609	-0.408822	0.028918	FALSE	Yes
DBvORAB	Myeloid	CM	Calr	Itgav	Calr^Itgav	-36.2203	7.26124	-0.901412	0.00106114	-6.36487	5.25025	-0.239205	0.0568108	-21.2926	6.25575	-0.570309	0.028936	FALSE	Yes
DBvORAB	PC	Endo	Calr	Itgav	Calr^Itgav	-50.0996	6.99361	-1.11346	0.000347371	-6.1182	6.73667	-0.193722	0.0575604	-28.1089	6.86514	-0.65359	0.0289539	FALSE	Yes
DBvORAB	vSMCs	Fib	Ntng2	Lrrc4	Ntng2^Lrrc4	8.29017	6.17207	1.22157	0.0562072	-19.2504	7.18488	-0.705695	0.00197783	-5.4801	6.67847	0.257936	0.0290925	FALSE	Yes
DBvORAB	Fib	Endo	Col4a3	Itgav_Itgb8	Col4a3^Itgav_Itgb8	-25.6774	8.0962	-0.847104	0.00065064	-6.1182	6.73667	-0.193722	0.0575604	-15.8978	7.41643	-0.520413	0.0291055	FALSE	Yes
DBvORAB	CM	CM	Calr	Itgav	Calr^Itgav	-24.0152	5.36233	-0.841781	0.00150132	-6.36487	5.25025	-0.239205	0.0568108	-15.19	5.30629	-0.540493	0.0291561	FALSE	Yes
DBvORAB	LECs	Endo	Calr	Itgav	Calr^Itgav	-30.8607	7.91174	-0.896588	0.000909065	-6.1182	6.73667	-0.193722	0.0575604	-18.4894	7.32421	-0.545155	0.0292347	FALSE	Yes
DBvORAB	Myeloid	Endo	Calr	Itgav	Calr^Itgav	-36.2203	7.26124	-0.901412	0.00106114	-6.1182	6.73667	-0.193722	0.0575604	-21.1693	6.99896	-0.547567	0.0293108	FALSE	Yes
DBvORAB	Endo	CM	Adam15	Itgav	Adam15^Itgav	-22.2998	7.85044	-0.616916	0.00188564	-6.36487	5.25025	-0.239205	0.0568108	-14.3324	6.55035	-0.42806	0.0293482	FALSE	No
DBvORAB	Fib	CM	Comp	Itgav_Itgb3	Comp^Itgav_Itgb3	-19.4903	6.98865	-2.34553	0.00188898	-6.36487	5.25025	-0.239205	0.0568108	-12.9276	6.11945	-1.29237	0.0293499	FALSE	Yes
DBvORAB	LECs	LECs	Adam12	Itgb1	Adam12^Itgb1	9.23646	10.5238	0.454463	0.0497703	-16.6567	9.31029	-0.513943	0.0091686	-3.71013	9.91705	-0.0297399	0.0294694	FALSE	Yes
DBvORAB	CM	Endo	Calr	Itgav	Calr^Itgav	-24.0152	5.36233	-0.841781	0.00150132	-6.1182	6.73667	-0.193722	0.0575604	-15.0667	6.0495	-0.517751	0.0295308	FALSE	Yes
DBvORAB	Endo	CM	Cxcl12	Itgav	Cxcl12^Itgav	-20.5864	9.01411	-0.610171	0.00241867	-6.36487	5.25025	-0.239205	0.0568108	-13.4756	7.13218	-0.424688	0.0296147	FALSE	Yes
DBvORAB	Endo	CM	Hspa4	Tlr4	Hspa4^Tlr4	-6.03896	7.19524	-0.179239	0.0592315	-60.6697	9.16122	-0.951661	5.03682e-05	-33.3543	8.17823	-0.56545	0.0296409	FALSE	No
DBvORAB	CM	CM	Adam9	Itgav	Adam9^Itgav	-20.3875	5.27068	-0.503346	0.00257645	-6.36487	5.25025	-0.239205	0.0568108	-13.3762	5.26047	-0.371276	0.0296936	FALSE	Yes
DBvORAB	Endo	Endo	Adam15	Itgav	Adam15^Itgav	-22.2998	7.85044	-0.616916	0.00188564	-6.1182	6.73667	-0.193722	0.0575604	-14.209	7.29356	-0.405319	0.029723	FALSE	No
DBvORAB	Fib	Endo	Comp	Itgav_Itgb3	Comp^Itgav_Itgb3	-19.4903	6.98865	-2.34553	0.00188898	-6.1182	6.73667	-0.193722	0.0575604	-12.8042	6.86266	-1.26963	0.0297247	FALSE	Yes
DBvORAB	Fib	CM	Tnxb	Itgav_Itgb3	Tnxb^Itgav_Itgb3	16.9506	10.6094	0.678756	0.00306836	-6.36487	5.25025	-0.239205	0.0568108	5.29286	7.9298	0.219775	0.0299396	FALSE	Yes
DBvORAB	Fib	CM	Tnxb	Itgav_Itgb6	Tnxb^Itgav_Itgb6	16.9506	10.6094	0.678756	0.00306836	-6.36487	5.25025	-0.239205	0.0568108	5.29286	7.9298	0.219775	0.0299396	FALSE	Yes
DBvORAB	Fib	Endo	Gpi1	Amfr	Gpi1^Amfr	-8.60208	6.94579	-0.464002	0.0230504	-7.59576	6.62454	-0.190763	0.0368896	-8.09892	6.78517	-0.327383	0.02997	TRUE	Yes
DBvORAB	Endo	Endo	Cxcl12	Itgav	Cxcl12^Itgav	-20.5864	9.01411	-0.610171	0.00241867	-6.1182	6.73667	-0.193722	0.0575604	-13.3523	7.87539	-0.401946	0.0299895	FALSE	Yes
DBvORAB	Fib	CM	Thbs2	Itgav_Itgb3	Thbs2^Itgav_Itgb3	16.7772	7.54296	0.645826	0.00317003	-6.36487	5.25025	-0.239205	0.0568108	5.20617	6.39661	0.203311	0.0299904	FALSE	Yes
DBvORAB	CM	Endo	Adam9	Itgav	Adam9^Itgav	-20.3875	5.27068	-0.503346	0.00257645	-6.1182	6.73667	-0.193722	0.0575604	-13.2529	6.00368	-0.348534	0.0300684	FALSE	Yes
DBvORAB	vSMCs	Endo	Ntng2	Lrrc4	Ntng2^Lrrc4	8.29017	6.17207	1.22157	0.0562072	-17.3309	6.52023	-0.797256	0.004038	-4.52037	6.34615	0.212155	0.0301226	FALSE	Yes
DBvORAB	vSMCs	CM	Lamb2	Itgav_Itgb8	Lamb2^Itgav_Itgb8	-18.1772	8.39315	-0.953048	0.00359743	-6.36487	5.25025	-0.239205	0.0568108	-12.271	6.8217	-0.596127	0.0302041	FALSE	Yes
DBvORAB	Fib	Endo	Tnxb	Itgav_Itgb6	Tnxb^Itgav_Itgb6	16.9506	10.6094	0.678756	0.00306836	-6.1182	6.73667	-0.193722	0.0575604	5.41619	8.67301	0.242517	0.0303144	FALSE	Yes
DBvORAB	Fib	Endo	Tnxb	Itgav_Itgb3	Tnxb^Itgav_Itgb3	16.9506	10.6094	0.678756	0.00306836	-6.1182	6.73667	-0.193722	0.0575604	5.41619	8.67301	0.242517	0.0303144	FALSE	Yes
DBvORAB	Fib	CM	Lamc1	Itgav_Itgb8	Lamc1^Itgav_Itgb8	15.7666	11.2846	0.410465	0.00391156	-6.36487	5.25025	-0.239205	0.0568108	4.70086	8.26745	0.0856297	0.0303612	FALSE	Yes
DBvORAB	Fib	Endo	Thbs2	Itgav_Itgb3	Thbs2^Itgav_Itgb3	16.7772	7.54296	0.645826	0.00317003	-6.1182	6.73667	-0.193722	0.0575604	5.32951	7.13982	0.226052	0.0303652	FALSE	Yes
DBvORAB	vSMCs	Endo	Lamb2	Itgav_Itgb8	Lamb2^Itgav_Itgb8	-18.1772	8.39315	-0.953048	0.00359743	-6.1182	6.73667	-0.193722	0.0575604	-12.1477	7.56491	-0.573385	0.0305789	FALSE	Yes
DBvORAB	Fib	Endo	Lamc1	Itgav_Itgb8	Lamc1^Itgav_Itgb8	15.7666	11.2846	0.410465	0.00391156	-6.1182	6.73667	-0.193722	0.0575604	4.8242	9.01066	0.108371	0.030736	FALSE	Yes
DBvORAB	vSMCs	CM	Ntng2	Lrrc4	Ntng2^Lrrc4	8.29017	6.17207	1.22157	0.0562072	-16.0419	6.15219	-0.96322	0.00555346	-3.87587	6.16213	0.129173	0.0308803	FALSE	Yes
DBvORAB	CM	Endo	Gpi1	Amfr	Gpi1^Amfr	-9.25954	6.90726	-0.309813	0.0250637	-7.59576	6.62454	-0.190763	0.0368896	-8.42765	6.7659	-0.250288	0.0309766	TRUE	Yes
DBvORAB	vSMCs	CM	S100a1	Tlr4	S100a1^Tlr4	-7.94474	8.00614	-0.761204	0.0630499	-60.6697	9.16122	-0.951661	5.03682e-05	-34.3072	8.58368	-0.856433	0.0315501	FALSE	Yes
DBvORAB	Myeloid	CM	Edil3	Itgav	Edil3^Itgav	21.182	7.30298	0.864135	0.00635993	-6.36487	5.25025	-0.239205	0.0568108	7.40855	6.27662	0.312465	0.0315854	FALSE	Yes
DBvORAB	LECs	Myeloid	Timp2	Itgb1	Timp2^Itgb1	-11.5134	9.45123	-0.425607	0.0283487	-10.9908	8.76156	-0.24473	0.0353261	-11.2521	9.1064	-0.335168	0.0318374	TRUE	Yes
DBvORAB	Endo	CM	S100a1	Tlr4	S100a1^Tlr4	-5.80377	7.67484	-0.821273	0.0638641	-60.6697	9.16122	-0.951661	5.03682e-05	-33.2367	8.41803	-0.886467	0.0319572	FALSE	Yes
DBvORAB	Myeloid	Endo	Edil3	Itgav	Edil3^Itgav	21.182	7.30298	0.864135	0.00635993	-6.1182	6.73667	-0.193722	0.0575604	7.53188	7.01983	0.335207	0.0319601	FALSE	Yes
DBvORAB	PC	CM	Vtn	Itgav_Itgb5	Vtn^Itgav_Itgb5	-19.4979	8.4883	-0.707084	0.00729672	-6.36487	5.25025	-0.239205	0.0568108	-12.9314	6.86928	-0.473145	0.0320538	FALSE	Yes
DBvORAB	PC	CM	Vtn	Itgav_Itgb3	Vtn^Itgav_Itgb3	-19.4979	8.4883	-0.707084	0.00729672	-6.36487	5.25025	-0.239205	0.0568108	-12.9314	6.86928	-0.473145	0.0320538	FALSE	Yes
DBvORAB	PC	CM	Vtn	Itgav_Itgb8	Vtn^Itgav_Itgb8	-19.4979	8.4883	-0.707084	0.00729672	-6.36487	5.25025	-0.239205	0.0568108	-12.9314	6.86928	-0.473145	0.0320538	FALSE	Yes
DBvORAB	PC	CM	Vtn	Itgav_Itgb1	Vtn^Itgav_Itgb1	-19.4979	8.4883	-0.707084	0.00729672	-6.36487	5.25025	-0.239205	0.0568108	-12.9314	6.86928	-0.473145	0.0320538	FALSE	Yes
DBvORAB	PC	Endo	Vtn	Itgav_Itgb1	Vtn^Itgav_Itgb1	-19.4979	8.4883	-0.707084	0.00729672	-6.1182	6.73667	-0.193722	0.0575604	-12.808	7.61249	-0.450403	0.0324285	FALSE	Yes
DBvORAB	PC	Endo	Vtn	Itgav_Itgb5	Vtn^Itgav_Itgb5	-19.4979	8.4883	-0.707084	0.00729672	-6.1182	6.73667	-0.193722	0.0575604	-12.808	7.61249	-0.450403	0.0324285	FALSE	Yes
DBvORAB	PC	Endo	Vtn	Itgav_Itgb3	Vtn^Itgav_Itgb3	-19.4979	8.4883	-0.707084	0.00729672	-6.1182	6.73667	-0.193722	0.0575604	-12.808	7.61249	-0.450403	0.0324285	FALSE	Yes
DBvORAB	PC	Endo	Vtn	Itgav_Itgb8	Vtn^Itgav_Itgb8	-19.4979	8.4883	-0.707084	0.00729672	-6.1182	6.73667	-0.193722	0.0575604	-12.808	7.61249	-0.450403	0.0324285	FALSE	Yes
DBvORAB	vSMCs	PC	Ntng2	Lrrc4	Ntng2^Lrrc4	8.29017	6.17207	1.22157	0.0562072	-17.9488	6.48354	-0.962188	0.00909215	-4.82933	6.32781	0.129689	0.0326497	FALSE	Yes
DBvORAB	LECs	LECs	Adam12	Itga9	Adam12^Itga9	9.23646	10.5238	0.454463	0.0497703	14.1977	11.1606	0.513677	0.0157993	11.7171	10.8422	0.48407	0.0327848	TRUE	Yes
DBvORAB	vSMCs	Myeloid	Ntng2	Lrrc4	Ntng2^Lrrc4	8.29017	6.17207	1.22157	0.0562072	-18.2338	6.64736	-0.933139	0.0100983	-4.97181	6.40971	0.144214	0.0331528	FALSE	Yes
DBvORAB	CM	LECs	Mif	Ackr3	Mif^Ackr3	-31.3529	4.53243	-1.47668	0.000607298	-7.92368	7.81976	-0.466062	0.0677869	-19.6383	6.17609	-0.97137	0.0341971	FALSE	Yes
DBvORAB	vSMCs	Endo	S100a1	Trpm3	S100a1^Trpm3	-7.94474	8.00614	-0.761204	0.0630499	-15.5208	9.80593	-0.435314	0.00563015	-11.7328	8.90604	-0.598259	0.03434	FALSE	Yes
DBvORAB	Fib	Fib	Col6a3	Itga2_Itgb1	Col6a3^Itga2_Itgb1	-5.20227	9.2438	-0.373312	0.0692948	-86.2629	8.80325	-0.754301	2.8239e-06	-45.7326	9.02352	-0.563806	0.0346488	FALSE	Yes
DBvORAB	Fib	Fib	Col6a3	Itga9_Itgb1	Col6a3^Itga9_Itgb1	-5.20227	9.2438	-0.373312	0.0692948	-86.2629	8.80325	-0.754301	2.8239e-06	-45.7326	9.02352	-0.563806	0.0346488	FALSE	Yes
DBvORAB	Fib	Fib	Col6a3	Itga1_Itgb1	Col6a3^Itga1_Itgb1	-5.20227	9.2438	-0.373312	0.0692948	-86.2629	8.80325	-0.754301	2.8239e-06	-45.7326	9.02352	-0.563806	0.0346488	FALSE	Yes
DBvORAB	Fib	Fib	Col6a3	Itga10_Itgb1	Col6a3^Itga10_Itgb1	-5.20227	9.2438	-0.373312	0.0692948	-86.2629	8.80325	-0.754301	2.8239e-06	-45.7326	9.02352	-0.563806	0.0346488	FALSE	Yes
DBvORAB	Endo	Fib	Gpi1	Amfr	Gpi1^Amfr	-5.57274	7.16383	-0.345366	0.0690141	-29.7615	7.00288	-0.353785	0.00035541	-17.6671	7.08335	-0.349575	0.0346848	FALSE	Yes
DBvORAB	Fib	Endo	Col6a3	Itga9_Itgb1	Col6a3^Itga9_Itgb1	-5.20227	9.2438	-0.373312	0.0692948	-57.1758	9.13494	-0.721834	9.97705e-05	-31.189	9.18937	-0.547573	0.0346973	FALSE	Yes
DBvORAB	Fib	Endo	Col6a3	Itga1_Itgb1	Col6a3^Itga1_Itgb1	-5.20227	9.2438	-0.373312	0.0692948	-57.1758	9.13494	-0.721834	9.97705e-05	-31.189	9.18937	-0.547573	0.0346973	FALSE	Yes
DBvORAB	Fib	Endo	Col6a3	Itga2_Itgb1	Col6a3^Itga2_Itgb1	-5.20227	9.2438	-0.373312	0.0692948	-57.1758	9.13494	-0.721834	9.97705e-05	-31.189	9.18937	-0.547573	0.0346973	FALSE	Yes
DBvORAB	Fib	Endo	Col6a3	Itga10_Itgb1	Col6a3^Itga10_Itgb1	-5.20227	9.2438	-0.373312	0.0692948	-57.1758	9.13494	-0.721834	9.97705e-05	-31.189	9.18937	-0.547573	0.0346973	FALSE	Yes
DBvORAB	Fib	Endo	Col6a3	Itga11_Itgb1	Col6a3^Itga11_Itgb1	-5.20227	9.2438	-0.373312	0.0692948	-57.1758	9.13494	-0.721834	9.97705e-05	-31.189	9.18937	-0.547573	0.0346973	FALSE	Yes
DBvORAB	Endo	Endo	S100a1	Trpm3	S100a1^Trpm3	-5.80377	7.67484	-0.821273	0.0638641	-15.5208	9.80593	-0.435314	0.00563015	-10.6623	8.74039	-0.628294	0.0347471	FALSE	Yes
DBvORAB	CM	Myeloid	Col4a5	Itga11_Itgb1	Col4a5^Itga11_Itgb1	-8.06843	8.62023	-0.205602	0.0344256	-10.9908	8.76156	-0.24473	0.0353261	-9.52961	8.6909	-0.225166	0.0348758	TRUE	Yes
DBvORAB	CM	Myeloid	Col4a5	Itga2_Itgb1	Col4a5^Itga2_Itgb1	-8.06843	8.62023	-0.205602	0.0344256	-10.9908	8.76156	-0.24473	0.0353261	-9.52961	8.6909	-0.225166	0.0348758	TRUE	Yes
DBvORAB	CM	Myeloid	Col4a5	Itga10_Itgb1	Col4a5^Itga10_Itgb1	-8.06843	8.62023	-0.205602	0.0344256	-10.9908	8.76156	-0.24473	0.0353261	-9.52961	8.6909	-0.225166	0.0348758	TRUE	Yes
DBvORAB	CM	Myeloid	Col4a5	Itga1_Itgb1	Col4a5^Itga1_Itgb1	-8.06843	8.62023	-0.205602	0.0344256	-10.9908	8.76156	-0.24473	0.0353261	-9.52961	8.6909	-0.225166	0.0348758	TRUE	Yes
DBvORAB	CM	Myeloid	Col4a5	Itga9_Itgb1	Col4a5^Itga9_Itgb1	-8.06843	8.62023	-0.205602	0.0344256	-10.9908	8.76156	-0.24473	0.0353261	-9.52961	8.6909	-0.225166	0.0348758	TRUE	Yes
DBvORAB	Endo	LECs	Cxcl12	Ackr3	Cxcl12^Ackr3	-20.5864	9.01411	-0.610171	0.00241867	-7.92368	7.81976	-0.466062	0.0677869	-14.255	8.41693	-0.538117	0.0351028	FALSE	Yes
DBvORAB	vSMCs	LECs	Mif	Ackr3	Mif^Ackr3	-19.4035	6.3463	-1.48011	0.00258381	-7.92368	7.81976	-0.466062	0.0677869	-13.6636	7.08303	-0.973088	0.0351854	FALSE	Yes
DBvORAB	vSMCs	PC	Lrpap1	Ldlr	Lrpap1^Ldlr	-9.01227	6.29555	-1.04103	0.0456518	-11.8356	6.45648	-0.822287	0.024722	-10.424	6.37602	-0.931661	0.0351869	TRUE	No
DBvORAB	Fib	CM	Col6a3	Itga9_Itgb1	Col6a3^Itga9_Itgb1	-5.20227	9.2438	-0.373312	0.0692948	-21.4085	7.24963	-0.484265	0.00222837	-13.3054	8.24672	-0.428789	0.0357616	FALSE	Yes
DBvORAB	Fib	CM	Col6a3	Itga10_Itgb1	Col6a3^Itga10_Itgb1	-5.20227	9.2438	-0.373312	0.0692948	-21.4085	7.24963	-0.484265	0.00222837	-13.3054	8.24672	-0.428789	0.0357616	FALSE	Yes
DBvORAB	Fib	CM	Col6a3	Itga11_Itgb1	Col6a3^Itga11_Itgb1	-5.20227	9.2438	-0.373312	0.0692948	-21.4085	7.24963	-0.484265	0.00222837	-13.3054	8.24672	-0.428789	0.0357616	FALSE	Yes
DBvORAB	Fib	CM	Col6a3	Itga2_Itgb1	Col6a3^Itga2_Itgb1	-5.20227	9.2438	-0.373312	0.0692948	-21.4085	7.24963	-0.484265	0.00222837	-13.3054	8.24672	-0.428789	0.0357616	FALSE	Yes
DBvORAB	Fib	CM	Col6a3	Itga1_Itgb1	Col6a3^Itga1_Itgb1	-5.20227	9.2438	-0.373312	0.0692948	-21.4085	7.24963	-0.484265	0.00222837	-13.3054	8.24672	-0.428789	0.0357616	FALSE	Yes
DBvORAB	LECs	Myeloid	Lgals1	Itgb1	Lgals1^Itgb1	-11.5973	6.52186	-1.22334	0.0362326	-10.9908	8.76156	-0.24473	0.0353261	-11.294	7.64171	-0.734034	0.0357794	TRUE	Yes
DBvORAB	Fib	CM	Col4a4	Itgav_Itgb8	Col4a4^Itgav_Itgb8	-10.0056	8.96996	-0.544177	0.0155169	-6.36487	5.25025	-0.239205	0.0568108	-8.18522	7.11011	-0.391691	0.0361638	FALSE	Yes
DBvORAB	LECs	CM	Lama4	Itgav_Itgb8	Lama4^Itgav_Itgb8	14.2338	11.5752	0.491977	0.0156833	-6.36487	5.25025	-0.239205	0.0568108	3.93448	8.41275	0.126386	0.036247	FALSE	Yes
DBvORAB	CM	CM	S100a1	Ryr2	S100a1^Ryr2	-20.5129	6.85404	-1.28866	0.00253615	5.7024	13.7215	0.344719	0.0700196	-7.40524	10.2878	-0.471971	0.0362779	FALSE	Yes
DBvORAB	LECs	LECs	Mif	Ackr3	Mif^Ackr3	-19.8079	5.75807	-1.32891	0.00504024	-7.92368	7.81976	-0.466062	0.0677869	-13.8658	6.78892	-0.897488	0.0364136	FALSE	Yes
DBvORAB	Fib	Endo	Col4a4	Itgav_Itgb8	Col4a4^Itgav_Itgb8	-10.0056	8.96996	-0.544177	0.0155169	-6.1182	6.73667	-0.193722	0.0575604	-8.06189	7.85332	-0.368949	0.0365386	FALSE	Yes
DBvORAB	LECs	Endo	Lama4	Itgav_Itgb8	Lama4^Itgav_Itgb8	14.2338	11.5752	0.491977	0.0156833	-6.1182	6.73667	-0.193722	0.0575604	4.05782	9.15596	0.149127	0.0366218	FALSE	Yes
DBvORAB	Fib	vSMCs	Col6a3	Itga2_Itgb1	Col6a3^Itga2_Itgb1	-5.20227	9.2438	-0.373312	0.0692948	-17.5122	9.84012	-0.68857	0.00428057	-11.3572	9.54196	-0.530941	0.0367877	FALSE	Yes
DBvORAB	Fib	vSMCs	Col6a3	Itga11_Itgb1	Col6a3^Itga11_Itgb1	-5.20227	9.2438	-0.373312	0.0692948	-17.5122	9.84012	-0.68857	0.00428057	-11.3572	9.54196	-0.530941	0.0367877	FALSE	Yes
DBvORAB	Fib	vSMCs	Col6a3	Itga1_Itgb1	Col6a3^Itga1_Itgb1	-5.20227	9.2438	-0.373312	0.0692948	-17.5122	9.84012	-0.68857	0.00428057	-11.3572	9.54196	-0.530941	0.0367877	FALSE	Yes
DBvORAB	Fib	vSMCs	Col6a3	Itga9_Itgb1	Col6a3^Itga9_Itgb1	-5.20227	9.2438	-0.373312	0.0692948	-17.5122	9.84012	-0.68857	0.00428057	-11.3572	9.54196	-0.530941	0.0367877	FALSE	Yes
DBvORAB	Fib	PC	Col6a3	Itga10_Itgb1	Col6a3^Itga10_Itgb1	-5.20227	9.2438	-0.373312	0.0692948	-24.4161	9.2819	-0.459466	0.00429321	-14.8092	9.26285	-0.416389	0.036794	FALSE	Yes
DBvORAB	Fib	PC	Col6a3	Itga2_Itgb1	Col6a3^Itga2_Itgb1	-5.20227	9.2438	-0.373312	0.0692948	-24.4161	9.2819	-0.459466	0.00429321	-14.8092	9.26285	-0.416389	0.036794	FALSE	Yes
DBvORAB	Fib	PC	Col6a3	Itga9_Itgb1	Col6a3^Itga9_Itgb1	-5.20227	9.2438	-0.373312	0.0692948	-24.4161	9.2819	-0.459466	0.00429321	-14.8092	9.26285	-0.416389	0.036794	FALSE	Yes
DBvORAB	Fib	PC	Col6a3	Itga11_Itgb1	Col6a3^Itga11_Itgb1	-5.20227	9.2438	-0.373312	0.0692948	-24.4161	9.2819	-0.459466	0.00429321	-14.8092	9.26285	-0.416389	0.036794	FALSE	Yes
DBvORAB	vSMCs	Myeloid	Hspa8	Adrb2	Hspa8^Adrb2	-36.2725	9.01473	-1.23028	7.43758e-05	-7.67796	5.81575	-0.391179	0.0736283	-21.9752	7.41524	-0.810732	0.0368514	FALSE	No
DBvORAB	vSMCs	Fib	Gnai2	F2r	Gnai2^F2r	-7.42254	7.69779	-0.673494	0.0738352	-112.305	6.48444	-1.91115	7.39056e-07	-59.8639	7.09111	-1.29232	0.036918	FALSE	No
DBvORAB	Endo	Myeloid	Arpc5	Adrb2	Arpc5^Adrb2	-39.0452	6.42172	-0.684096	0.000305978	-7.67796	5.81575	-0.391179	0.0736283	-23.3616	6.11873	-0.537637	0.0369672	FALSE	No
DBvORAB	Fib	Myeloid	Arpc5	Adrb2	Arpc5^Adrb2	-29.566	6.19782	-0.637785	0.000364476	-7.67796	5.81575	-0.391179	0.0736283	-18.622	6.00679	-0.514482	0.0369964	FALSE	No
DBvORAB	vSMCs	Endo	Gnai2	Igf1r	Gnai2^Igf1r	-7.42254	7.69779	-0.673494	0.0738352	49.4295	9.53948	0.797479	0.000162795	21.0035	8.61863	0.0619927	0.036999	FALSE	No
DBvORAB	Endo	Myeloid	Jam2	Itga4_Itgb1	Jam2^Itga4_Itgb1	7.43079	9.78676	0.244054	0.0387209	-10.9908	8.76156	-0.24473	0.0353261	-1.78	9.27416	-0.000337913	0.0370235	FALSE	No
DBvORAB	Endo	Myeloid	Gnas	Adrb2	Gnas^Adrb2	-26.6507	9.68106	-0.509659	0.00103598	-7.67796	5.81575	-0.391179	0.0736283	-17.1643	7.7484	-0.450419	0.0373322	FALSE	Yes
DBvORAB	Endo	LECs	Mif	Ackr3	Mif^Ackr3	-14.3318	5.6822	-1.06354	0.00706138	-7.92368	7.81976	-0.466062	0.0677869	-11.1278	6.75098	-0.764803	0.0374241	FALSE	Yes
DBvORAB	vSMCs	PC	Gnai2	S1pr3	Gnai2^S1pr3	-7.42254	7.69779	-0.673494	0.0738352	-39.209	9.08293	-0.952401	0.00104481	-23.3158	8.39036	-0.812947	0.03744	FALSE	No
DBvORAB	vSMCs	Fib	Gnai2	Igf1r	Gnai2^Igf1r	-7.42254	7.69779	-0.673494	0.0738352	22.3995	10.0909	0.577487	0.00112845	7.48848	8.89434	-0.0480035	0.0374818	FALSE	No
DBvORAB	vSMCs	Myeloid	Gnai2	C5ar1	Gnai2^C5ar1	-7.42254	7.69779	-0.673494	0.0738352	-33.9819	7.74818	-0.891417	0.00145059	-20.7022	7.72298	-0.782455	0.0376429	FALSE	No
DBvORAB	CM	Myeloid	Arpc5	Adrb2	Arpc5^Adrb2	-21.2681	4.29442	-0.529361	0.00226102	-7.67796	5.81575	-0.391179	0.0736283	-14.473	5.05509	-0.46027	0.0379447	FALSE	No
DBvORAB	PC	Lymphoid	Fn1	Cd79a	Fn1^Cd79a	-91.5261	8.17453	-1.17243	2.65602e-05	-11.463	8.36957	-0.737855	0.0767827	-51.4946	8.27205	-0.955142	0.0384047	FALSE	Yes
DBvORAB	Fib	Myeloid	Gnas	Adrb2	Gnas^Adrb2	-16.6445	9.31871	-0.47005	0.0032603	-7.67796	5.81575	-0.391179	0.0736283	-12.1612	7.56723	-0.430614	0.0384443	FALSE	Yes
DBvORAB	PC	PC	Hspa8	Ldlr	Hspa8^Ldlr	-8.16987	8.55825	-0.731641	0.0523352	-11.8356	6.45648	-0.822287	0.024722	-10.0028	7.50737	-0.776964	0.0385286	FALSE	No
DBvORAB	Endo	Fib	Agrn	Itgb1	Agrn^Itgb1	-5.24239	6.42405	-0.235847	0.0771109	-86.2629	8.80325	-0.754301	2.8239e-06	-45.7526	7.61365	-0.495074	0.0385568	FALSE	Yes
DBvORAB	Endo	Fib	Agrn	Lrp1	Agrn^Lrp1	-5.24239	6.42405	-0.235847	0.0771109	-41.7956	9.82763	-0.616267	8.37486e-05	-23.519	8.12584	-0.426057	0.0385973	FALSE	Yes
DBvORAB	Endo	LECs	Gnai2	Unc5b	Gnai2^Unc5b	-55.4663	8.34774	-0.689026	0.000112872	-7.40753	8.09155	-0.357375	0.0770948	-31.4369	8.21964	-0.523201	0.0386038	FALSE	No
DBvORAB	vSMCs	Myeloid	Col4a6	Itga2_Itgb1	Col4a6^Itga2_Itgb1	10.4644	8.71448	1.18236	0.0418829	-10.9908	8.76156	-0.24473	0.0353261	-0.263217	8.73802	0.468818	0.0386045	FALSE	Yes
DBvORAB	vSMCs	Myeloid	Col4a6	Itga10_Itgb1	Col4a6^Itga10_Itgb1	10.4644	8.71448	1.18236	0.0418829	-10.9908	8.76156	-0.24473	0.0353261	-0.263217	8.73802	0.468818	0.0386045	FALSE	Yes
DBvORAB	vSMCs	Myeloid	Col4a6	Itga9_Itgb1	Col4a6^Itga9_Itgb1	10.4644	8.71448	1.18236	0.0418829	-10.9908	8.76156	-0.24473	0.0353261	-0.263217	8.73802	0.468818	0.0386045	FALSE	Yes
DBvORAB	vSMCs	Myeloid	Col4a6	Itga1_Itgb1	Col4a6^Itga1_Itgb1	10.4644	8.71448	1.18236	0.0418829	-10.9908	8.76156	-0.24473	0.0353261	-0.263217	8.73802	0.468818	0.0386045	FALSE	Yes
DBvORAB	vSMCs	Myeloid	Col4a6	Itga11_Itgb1	Col4a6^Itga11_Itgb1	10.4644	8.71448	1.18236	0.0418829	-10.9908	8.76156	-0.24473	0.0353261	-0.263217	8.73802	0.468818	0.0386045	FALSE	Yes
DBvORAB	Endo	Endo	Agrn	Itgb1	Agrn^Itgb1	-5.24239	6.42405	-0.235847	0.0771109	-57.1758	9.13494	-0.721834	9.97705e-05	-31.2091	7.7795	-0.47884	0.0386053	FALSE	Yes
DBvORAB	Fib	LECs	Gnai2	Unc5b	Gnai2^Unc5b	-29.8579	7.13996	-0.675666	0.000351694	-7.40753	8.09155	-0.357375	0.0770948	-18.6327	7.61575	-0.516521	0.0387233	FALSE	No
DBvORAB	LECs	Fib	Thy1	Itgav_Itgb3	Thy1^Itgav_Itgb3	-7.37281	8.04346	-0.507174	0.0777765	-124.851	7.93396	-0.682121	4.28008e-07	-66.112	7.98871	-0.594647	0.0388885	FALSE	No
DBvORAB	Fib	LECs	Itgav	Thy1	Itgav^Thy1	-124.851	7.93396	-0.682121	4.28008e-07	-7.37281	8.04346	-0.507174	0.0777765	-66.112	7.98871	-0.594647	0.0388885	FALSE	No
DBvORAB	Endo	Lymphoid	Gnai2	Oprm1	Gnai2^Oprm1	-55.4663	8.34774	-0.689026	0.000112872	-11.3464	7.18519	-0.945892	0.0776945	-33.4063	7.76646	-0.817459	0.0389037	FALSE	No
DBvORAB	Fib	CM	Thbs3	Itgav_Itgb3	Thbs3^Itgav_Itgb3	-8.88287	5.99052	-0.342905	0.0211773	-6.36487	5.25025	-0.239205	0.0568108	-7.62387	5.62038	-0.291055	0.038994	FALSE	Yes
DBvORAB	Fib	Lymphoid	Gnai2	Oprm1	Gnai2^Oprm1	-29.8579	7.13996	-0.675666	0.000351694	-11.3464	7.18519	-0.945892	0.0776945	-20.6022	7.16257	-0.810779	0.0390231	FALSE	No
DBvORAB	Fib	LECs	Col6a3	Itga1_Itgb1	Col6a3^Itga1_Itgb1	-5.20227	9.2438	-0.373312	0.0692948	-16.6567	9.31029	-0.513943	0.0091686	-10.9295	9.27705	-0.443627	0.0392317	FALSE	Yes
DBvORAB	Fib	LECs	Col6a3	Itga2_Itgb1	Col6a3^Itga2_Itgb1	-5.20227	9.2438	-0.373312	0.0692948	-16.6567	9.31029	-0.513943	0.0091686	-10.9295	9.27705	-0.443627	0.0392317	FALSE	Yes
DBvORAB	Fib	LECs	Col6a3	Itga11_Itgb1	Col6a3^Itga11_Itgb1	-5.20227	9.2438	-0.373312	0.0692948	-16.6567	9.31029	-0.513943	0.0091686	-10.9295	9.27705	-0.443627	0.0392317	FALSE	Yes
DBvORAB	Fib	LECs	Col6a3	Itga10_Itgb1	Col6a3^Itga10_Itgb1	-5.20227	9.2438	-0.373312	0.0692948	-16.6567	9.31029	-0.513943	0.0091686	-10.9295	9.27705	-0.443627	0.0392317	FALSE	Yes
DBvORAB	CM	Myeloid	Hspa8	Adrb2	Hspa8^Adrb2	-16.7002	7.30091	-0.96631	0.00492321	-7.67796	5.81575	-0.391179	0.0736283	-12.1891	6.55833	-0.678745	0.0392758	FALSE	No
DBvORAB	Fib	Endo	Thbs3	Itgav_Itgb3	Thbs3^Itgav_Itgb3	-8.88287	5.99052	-0.342905	0.0211773	-6.1182	6.73667	-0.193722	0.0575604	-7.50053	6.36359	-0.268314	0.0393688	FALSE	Yes
DBvORAB	Fib	LECs	Col6a3	Sdc1	Col6a3^Sdc1	-5.20227	9.2438	-0.373312	0.0692948	-16.2705	6.7559	-0.845935	0.00984354	-10.7364	7.99985	-0.609624	0.0395692	FALSE	Yes
DBvORAB	LECs	LECs	Gnai2	Unc5b	Gnai2^Unc5b	-26.1074	8.40705	-0.595486	0.00204482	-7.40753	8.09155	-0.357375	0.0770948	-16.7575	8.2493	-0.476431	0.0395698	FALSE	No
DBvORAB	Endo	CM	Agrn	Itgb1	Agrn^Itgb1	-5.24239	6.42405	-0.235847	0.0771109	-21.4085	7.24963	-0.484265	0.00222837	-13.3254	6.83684	-0.360056	0.0396696	FALSE	Yes
DBvORAB	Endo	vSMCs	Gnai2	Adcy9	Gnai2^Adcy9	-55.4663	8.34774	-0.689026	0.000112872	7.21179	10.1111	0.47133	0.0792762	-24.1272	9.22941	-0.108848	0.0396945	FALSE	No
DBvORAB	PC	CM	Fn1	Nt5e	Fn1^Nt5e	-91.5261	8.17453	-1.17243	2.65602e-05	-5.29853	7.47211	-0.362415	0.0795668	-48.4123	7.82332	-0.767422	0.0397967	FALSE	Yes
DBvORAB	Fib	vSMCs	Gnai2	Adcy9	Gnai2^Adcy9	-29.8579	7.13996	-0.675666	0.000351694	7.21179	10.1111	0.47133	0.0792762	-11.3231	8.62552	-0.102168	0.039814	FALSE	No
DBvORAB	LECs	Lymphoid	Gnai2	Oprm1	Gnai2^Oprm1	-26.1074	8.40705	-0.595486	0.00204482	-11.3464	7.18519	-0.945892	0.0776945	-18.7269	7.79612	-0.770689	0.0398697	FALSE	No
DBvORAB	CM	Myeloid	Gnas	Adrb2	Gnas^Adrb2	-15.2525	8.03987	-0.551068	0.00651046	-7.67796	5.81575	-0.391179	0.0736283	-11.4652	6.92781	-0.471124	0.0400694	FALSE	Yes
DBvORAB	Fib	vSMCs	C3	Cd81	C3^Cd81	-4.80383	8.54284	-0.496943	0.0802592	-50.4321	8.20458	-1.61966	6.64146e-06	-27.618	8.37371	-1.0583	0.0401329	FALSE	No
DBvORAB	Fib	Fib	C3	Cd46	C3^Cd46	-4.80383	8.54284	-0.496943	0.0802592	67.9196	6.84413	0.77726	8.8393e-06	31.5579	7.69348	0.140159	0.040134	FALSE	No
DBvORAB	Fib	Fib	C3	Cd81	C3^Cd81	-4.80383	8.54284	-0.496943	0.0802592	-51.055	7.91889	-1.53194	3.34469e-05	-27.9294	8.23087	-1.01444	0.0401463	FALSE	No
DBvORAB	vSMCs	PC	Gnai2	Igf1r	Gnai2^Igf1r	-7.42254	7.69779	-0.673494	0.0738352	20.9097	9.99518	0.486122	0.00646273	6.7436	8.84648	-0.0936856	0.040149	FALSE	No
DBvORAB	Endo	vSMCs	Gnas	Adcy9	Gnas^Adcy9	-26.6507	9.68106	-0.509659	0.00103598	7.21179	10.1111	0.47133	0.0792762	-9.71946	9.89607	-0.0191647	0.0401561	FALSE	Yes
DBvORAB	Fib	Fib	C3	Lrp1	C3^Lrp1	-4.80383	8.54284	-0.496943	0.0802592	-41.7956	9.82763	-0.616267	8.37486e-05	-23.2997	9.18524	-0.556605	0.0401715	FALSE	No
DBvORAB	Fib	Endo	C3	Cd81	C3^Cd81	-4.80383	8.54284	-0.496943	0.0802592	-50.0545	8.31291	-1.48196	0.000155173	-27.4292	8.42787	-0.989452	0.0402072	FALSE	No
DBvORAB	Fib	Endo	C3	Cd46	C3^Cd46	-4.80383	8.54284	-0.496943	0.0802592	44.8	7.08466	0.867418	0.000205261	19.9981	7.81375	0.185237	0.0402323	FALSE	No
DBvORAB	PC	Myeloid	Arpc5	Adrb2	Arpc5^Adrb2	-19.4888	6.57843	-0.504725	0.00729672	-7.67796	5.81575	-0.391179	0.0736283	-13.5834	6.19709	-0.447952	0.0404625	FALSE	No
DBvORAB	Fib	CM	C3	Cd81	C3^Cd81	-4.80383	8.54284	-0.496943	0.0802592	-29.6581	6.43953	-1.20918	0.000755097	-17.2309	7.49118	-0.85306	0.0405072	FALSE	No
DBvORAB	LECs	vSMCs	Gnai2	Adcy9	Gnai2^Adcy9	-26.1074	8.40705	-0.595486	0.00204482	7.21179	10.1111	0.47133	0.0792762	-9.44781	9.25906	-0.0620783	0.0406605	FALSE	No
DBvORAB	Endo	vSMCs	Agrn	Itgb1	Agrn^Itgb1	-5.24239	6.42405	-0.235847	0.0771109	-17.5122	9.84012	-0.68857	0.00428057	-11.3773	8.13209	-0.462208	0.0406957	FALSE	Yes
DBvORAB	Endo	PC	Agrn	Itgb1	Agrn^Itgb1	-5.24239	6.42405	-0.235847	0.0771109	-24.4161	9.2819	-0.459466	0.00429321	-14.8292	7.85298	-0.347656	0.040702	FALSE	Yes
DBvORAB	Fib	Myeloid	C3	Cd81	C3^Cd81	-4.80383	8.54284	-0.496943	0.0802592	-33.5286	7.74791	-1.083	0.00145454	-19.1662	8.14538	-0.789969	0.0408569	FALSE	No
DBvORAB	Fib	PC	C3	Cd81	C3^Cd81	-4.80383	8.54284	-0.496943	0.0802592	-34.4839	8.26404	-1.16025	0.0017198	-19.6438	8.40344	-0.828598	0.0409895	FALSE	No
DBvORAB	CM	Myeloid	Bsg	Slc16a7	Bsg^Slc16a7	-16.7597	7.68956	-0.778229	0.00488042	7.46559	8.69498	0.305288	0.0771124	-4.64707	8.19227	-0.236471	0.0409964	FALSE	No
DBvORAB	Myeloid	CM	Bsg	Slc16a1	Bsg^Slc16a1	-7.22954	7.55176	-0.689942	0.0816362	-36.2539	7.01668	-0.910403	0.000365828	-21.7417	7.28422	-0.800173	0.041001	FALSE	No
DBvORAB	Myeloid	LECs	Ccl12	Ackr2	Ccl12^Ackr2	-14.0925	6.62427	-0.868393	0.0191072	-8.27728	7.82031	-0.527036	0.0630616	-11.1849	7.22229	-0.697714	0.0410844	FALSE	Yes
DBvORAB	Fib	vSMCs	Gnas	Adcy9	Gnas^Adcy9	-16.6445	9.31871	-0.47005	0.0032603	7.21179	10.1111	0.47133	0.0792762	-4.71633	9.71489	0.000640123	0.0412683	FALSE	Yes
DBvORAB	Lymphoid	CM	Calr	Itgav	Calr^Itgav	-16.4901	7.11765	-0.760974	0.0260499	-6.36487	5.25025	-0.239205	0.0568108	-11.4275	6.18395	-0.50009	0.0414303	FALSE	Yes
DBvORAB	Endo	Fib	Agrn	Lrp4	Agrn^Lrp4	-5.24239	6.42405	-0.235847	0.0771109	13.8939	6.91606	0.554295	0.00590831	4.32576	6.67006	0.159224	0.0415096	FALSE	Yes
DBvORAB	Myeloid	vSMCs	Gpi1	Amfr	Gpi1^Amfr	-15.0899	7.23299	-0.507446	0.0156536	-7.70472	6.99489	-0.706993	0.0674018	-11.3973	7.11394	-0.60722	0.0415277	FALSE	Yes
DBvORAB	Fib	LECs	Mif	Ackr3	Mif^Ackr3	-10.0524	5.65357	-1.00259	0.0153254	-7.92368	7.81976	-0.466062	0.0677869	-8.98805	6.73666	-0.734328	0.0415561	FALSE	Yes
DBvORAB	Lymphoid	Endo	Calr	Itgav	Calr^Itgav	-16.4901	7.11765	-0.760974	0.0260499	-6.1182	6.73667	-0.193722	0.0575604	-11.3042	6.92716	-0.477348	0.0418051	FALSE	Yes
DBvORAB	LECs	Myeloid	Bsg	Slc16a7	Bsg^Slc16a7	-18.3538	8.08754	-0.867014	0.00669369	7.46559	8.69498	0.305288	0.0771124	-5.44409	8.39126	-0.280863	0.041903	FALSE	No
DBvORAB	Fib	LECs	C3	Cd81	C3^Cd81	-4.80383	8.54284	-0.496943	0.0802592	-23.9537	7.523	-1.17398	0.00354923	-14.3788	8.03292	-0.835464	0.0419042	FALSE	No
DBvORAB	vSMCs	vSMCs	Gnai2	Igf1r	Gnai2^Igf1r	-7.42254	7.69779	-0.673494	0.0738352	14.3778	10.4487	0.732273	0.00998504	3.47761	9.07326	0.0293896	0.0419101	FALSE	No
DBvORAB	PC	CM	S100a1	Tlr4	S100a1^Tlr4	-6.28403	7.59587	-0.840433	0.0838439	-60.6697	9.16122	-0.951661	5.03682e-05	-33.4769	8.37855	-0.896047	0.0419471	FALSE	Yes
DBvORAB	vSMCs	Myeloid	Gnai2	Igf1r	Gnai2^Igf1r	-7.42254	7.69779	-0.673494	0.0738352	18.2115	9.0738	0.497536	0.0100983	5.39449	8.38579	-0.0879789	0.0419668	FALSE	No
DBvORAB	CM	Myeloid	Egf	Adrb2	Egf^Adrb2	12.8877	5.45211	0.747331	0.0104772	-7.67796	5.81575	-0.391179	0.0736283	2.60489	5.63393	0.178076	0.0420528	FALSE	Yes
DBvORAB	Endo	CM	Agrn	Dag1	Agrn^Dag1	-5.24239	6.42405	-0.235847	0.0771109	-14.6078	8.55931	-0.438296	0.00740639	-9.92511	7.49168	-0.337072	0.0422586	FALSE	Yes
DBvORAB	Fib	LECs	Col6a3	Itga9_Itgb1	Col6a3^Itga9_Itgb1	-5.20227	9.2438	-0.373312	0.0692948	14.1977	11.1606	0.513677	0.0157993	4.49773	10.2022	0.0701822	0.0425471	FALSE	Yes
DBvORAB	LECs	Myeloid	Adam12	Itgb1	Adam12^Itgb1	9.23646	10.5238	0.454463	0.0497703	-10.9908	8.76156	-0.24473	0.0353261	-0.877165	9.64269	0.104867	0.0425482	FALSE	Yes
DBvORAB	CM	vSMCs	Gnas	Adcy9	Gnas^Adcy9	-15.2525	8.03987	-0.551068	0.00651046	7.21179	10.1111	0.47133	0.0792762	-4.02034	9.07547	-0.0398691	0.0428933	FALSE	Yes
DBvORAB	vSMCs	Myeloid	Gnas	Adrb2	Gnas^Adrb2	-13.682	9.68766	-0.62854	0.01226	-7.67796	5.81575	-0.391179	0.0736283	-10.68	7.7517	-0.50986	0.0429442	FALSE	Yes
DBvORAB	Endo	LECs	Agrn	Itgb1	Agrn^Itgb1	-5.24239	6.42405	-0.235847	0.0771109	-16.6567	9.31029	-0.513943	0.0091686	-10.9496	7.86717	-0.374895	0.0431397	FALSE	Yes
DBvORAB	CM	LECs	Ccl25	Ackr2	Ccl25^Ackr2	9.45703	5.48173	0.302821	0.0236758	-8.27728	7.82031	-0.527036	0.0630616	0.589874	6.65102	-0.112107	0.0433687	FALSE	Yes
DBvORAB	Myeloid	Myeloid	Trf	Adrb2	Trf^Adrb2	-16.1993	7.98867	-0.712922	0.0132894	-7.67796	5.81575	-0.391179	0.0736283	-11.9386	6.90221	-0.55205	0.0434589	FALSE	Yes
DBvORAB	LECs	vSMCs	Gpi1	Amfr	Gpi1^Amfr	-13.2836	7.18909	-0.569209	0.0195472	-7.70472	6.99489	-0.706993	0.0674018	-10.4941	7.09199	-0.638101	0.0434745	FALSE	Yes
DBvORAB	LECs	Myeloid	Arpc5	Adrb2	Arpc5^Adrb2	-14.9634	6.87684	-0.757897	0.0133288	-7.67796	5.81575	-0.391179	0.0736283	-11.3207	6.34629	-0.574538	0.0434786	FALSE	No
DBvORAB	Endo	LECs	Agrp	Sdc1	Agrp^Sdc1	-5.22316	6.85464	-0.350135	0.077491	-16.2705	6.7559	-0.845935	0.00984354	-10.7468	6.80527	-0.598035	0.0436673	FALSE	Yes
DBvORAB	Myeloid	LECs	Mif	Ackr3	Mif^Ackr3	-13.8228	5.49795	-1.02271	0.0201439	-7.92368	7.81976	-0.466062	0.0677869	-10.8732	6.65885	-0.744385	0.0439654	FALSE	Yes
DBvORAB	vSMCs	Myeloid	Bsg	Slc16a7	Bsg^Slc16a7	-13.9571	8.2664	-0.914274	0.0113734	7.46559	8.69498	0.305288	0.0771124	-3.24576	8.48069	-0.304493	0.0442429	FALSE	No
DBvORAB	Myeloid	Myeloid	Grn	Tnfrsf1a	Grn^Tnfrsf1a	-30.1796	8.01844	-0.910011	0.00227651	-6.99145	6.24402	-0.387689	0.0866735	-18.5855	7.13123	-0.64885	0.044475	FALSE	Yes
DBvORAB	PC	Endo	S100a1	Trpm3	S100a1^Trpm3	-6.28403	7.59587	-0.840433	0.0838439	-15.5208	9.80593	-0.435314	0.00563015	-10.9024	8.7009	-0.637874	0.044737	FALSE	Yes
DBvORAB	Endo	Myeloid	Copa	P2ry6	Copa^P2ry6	-5.77526	7.61553	-0.131222	0.0644568	-12.7255	8.83824	-0.373009	0.0251306	-9.25037	8.22688	-0.252116	0.0447937	FALSE	No
DBvORAB	Fib	vSMCs	Gpi1	Amfr	Gpi1^Amfr	-8.60208	6.94579	-0.464002	0.0230504	-7.70472	6.99489	-0.706993	0.0674018	-8.1534	6.97034	-0.585498	0.0452261	FALSE	Yes
DBvORAB	CM	CM	Col4a5	Itgav_Itgb8	Col4a5^Itgav_Itgb8	-8.06843	8.62023	-0.205602	0.0344256	-6.36487	5.25025	-0.239205	0.0568108	-7.21665	6.93524	-0.222404	0.0456182	FALSE	Yes
DBvORAB	vSMCs	Myeloid	Hsp90b1	Tlr2	Hsp90b1^Tlr2	-8.84989	8.08525	-0.662832	0.0479912	-9.9291	5.43725	-0.762202	0.0433709	-9.38949	6.76125	-0.712517	0.045681	TRUE	No
DBvORAB	vSMCs	vSMCs	Gnas	Adcy9	Gnas^Adcy9	-13.682	9.68766	-0.62854	0.01226	7.21179	10.1111	0.47133	0.0792762	-3.2351	9.89937	-0.0786052	0.0457681	FALSE	Yes
DBvORAB	Fib	PC	C3	Cd46	C3^Cd46	-4.80383	8.54284	-0.496943	0.0802592	16.4498	7.41685	0.473781	0.0115785	5.82297	7.97984	-0.0115811	0.0459189	FALSE	No
DBvORAB	CM	Endo	Col4a5	Itgav_Itgb8	Col4a5^Itgav_Itgb8	-8.06843	8.62023	-0.205602	0.0344256	-6.1182	6.73667	-0.193722	0.0575604	-7.09331	7.67845	-0.199662	0.045993	FALSE	Yes
DBvORAB	Fib	Fib	Adam17	Itgb1	Adam17^Itgb1	-4.42878	7.21162	-0.165896	0.0923088	-86.2629	8.80325	-0.754301	2.8239e-06	-45.3458	8.00743	-0.460098	0.0461558	FALSE	Yes
DBvORAB	Fib	CM	Adam17	Itga5	Adam17^Itga5	-4.42878	7.21162	-0.165896	0.0923088	-54.9956	6.25147	-0.813799	7.44425e-05	-29.7122	6.73154	-0.489848	0.0461916	FALSE	Yes
DBvORAB	Fib	Endo	Adam17	Itgb1	Adam17^Itgb1	-4.42878	7.21162	-0.165896	0.0923088	-57.1758	9.13494	-0.721834	9.97705e-05	-30.8023	8.17328	-0.443865	0.0462043	FALSE	Yes
DBvORAB	CM	vSMCs	Gpi1	Amfr	Gpi1^Amfr	-9.25954	6.90726	-0.309813	0.0250637	-7.70472	6.99489	-0.706993	0.0674018	-8.48213	6.95108	-0.508403	0.0462327	FALSE	Yes
DBvORAB	CM	Myeloid	Vegfb	Adrb2	Vegfb^Adrb2	-10.3607	5.79497	-0.310014	0.0190212	-7.67796	5.81575	-0.391179	0.0736283	-9.01931	5.80536	-0.350596	0.0463248	FALSE	Yes
DBvORAB	Fib	CM	Adam17	Itgb1	Adam17^Itgb1	-4.42878	7.21162	-0.165896	0.0923088	-21.4085	7.24963	-0.484265	0.00222837	-12.9186	7.23063	-0.325081	0.0472686	FALSE	Yes
DBvORAB	Lymphoid	Fib	Lgals1	Itgb1	Lgals1^Itgb1	-10.3381	7.1994	-0.704252	0.0950018	-86.2629	8.80325	-0.754301	2.8239e-06	-48.3005	8.00132	-0.729277	0.0475023	FALSE	Yes
DBvORAB	Lymphoid	Endo	Lgals1	Itgb1	Lgals1^Itgb1	-10.3381	7.1994	-0.704252	0.0950018	-57.1758	9.13494	-0.721834	9.97705e-05	-33.7569	8.16717	-0.713043	0.0475508	FALSE	Yes
DBvORAB	Fib	CM	Dkk3	Kremen1	Dkk3^Kremen1	-5.47692	6.73883	-1.12515	0.0628433	-8.26503	7.44171	-0.376317	0.0325346	-6.87097	7.09027	-0.750732	0.0476889	FALSE	Yes
DBvORAB	Endo	CM	Jam2	Itgav_Itgb1	Jam2^Itgav_Itgb1	7.43079	9.78676	0.244054	0.0387209	-6.36487	5.25025	-0.239205	0.0568108	0.532961	7.51851	0.00242418	0.0477658	FALSE	No
DBvORAB	Fib	Myeloid	Bsg	Slc16a7	Bsg^Slc16a7	-9.37187	7.84926	-0.807944	0.0184662	7.46559	8.69498	0.305288	0.0771124	-0.95314	8.27212	-0.251328	0.0477893	FALSE	No
DBvORAB	Endo	LECs	Gnai2	Igf1r	Gnai2^Igf1r	-55.4663	8.34774	-0.689026	0.000112872	6.53984	8.44841	0.433686	0.0955891	-24.4632	8.39808	-0.12767	0.047851	FALSE	No
DBvORAB	Endo	Myeloid	Bsg	Slc16a7	Bsg^Slc16a7	-10.0769	8.11489	-0.614076	0.018742	7.46559	8.69498	0.305288	0.0771124	-1.30563	8.40494	-0.154394	0.0479272	FALSE	No
DBvORAB	Fib	LECs	Gnai2	Igf1r	Gnai2^Igf1r	-29.8579	7.13996	-0.675666	0.000351694	6.53984	8.44841	0.433686	0.0955891	-11.659	7.79419	-0.12099	0.0479704	FALSE	No
DBvORAB	Fib	Endo	Adam17	Itga5	Adam17^Itga5	-4.42878	7.21162	-0.165896	0.0923088	-17.6022	6.64953	-0.364515	0.00383378	-11.0155	6.93058	-0.265206	0.0480713	FALSE	Yes
DBvORAB	Endo	Endo	Jam2	Itgav_Itgb1	Jam2^Itgav_Itgb1	7.43079	9.78676	0.244054	0.0387209	-6.1182	6.73667	-0.193722	0.0575604	0.656297	8.26172	0.0251659	0.0481406	FALSE	No
DBvORAB	Lymphoid	LECs	Mif	Ackr3	Mif^Ackr3	-16.0224	5.96977	-1.23817	0.0287469	-7.92368	7.81976	-0.466062	0.0677869	-11.973	6.89476	-0.852116	0.0482669	FALSE	Yes
DBvORAB	Fib	vSMCs	Adam17	Itgb1	Adam17^Itgb1	-4.42878	7.21162	-0.165896	0.0923088	-17.5122	9.84012	-0.68857	0.00428057	-10.9705	8.52587	-0.427233	0.0482947	FALSE	Yes
DBvORAB	Fib	PC	Adam17	Itgb1	Adam17^Itgb1	-4.42878	7.21162	-0.165896	0.0923088	-24.4161	9.2819	-0.459466	0.00429321	-14.4224	8.24676	-0.312681	0.048301	FALSE	Yes
DBvORAB	PC	LECs	Mif	Ackr3	Mif^Ackr3	-10.8723	5.84329	-0.893221	0.0294064	-7.92368	7.81976	-0.466062	0.0677869	-9.39797	6.83153	-0.679642	0.0485966	FALSE	Yes
DBvORAB	Lymphoid	CM	Lgals1	Itgb1	Lgals1^Itgb1	-10.3381	7.1994	-0.704252	0.0950018	-21.4085	7.24963	-0.484265	0.00222837	-15.8733	7.22451	-0.594259	0.0486151	FALSE	Yes
DBvORAB	LECs	LECs	Gnai2	Igf1r	Gnai2^Igf1r	-26.1074	8.40705	-0.595486	0.00204482	6.53984	8.44841	0.433686	0.0955891	-9.78379	8.42773	-0.0809001	0.048817	FALSE	No
DBvORAB	Fib	Myeloid	Hspa8	Adrb2	Hspa8^Adrb2	-8.45838	8.38274	-0.882594	0.0240363	-7.67796	5.81575	-0.391179	0.0736283	-8.06817	7.09924	-0.636887	0.0488323	FALSE	No
DBvORAB	Fib	Fib	Adam17	Itga5	Adam17^Itga5	-4.42878	7.21162	-0.165896	0.0923088	-14.2767	6.89782	-0.534	0.00541962	-9.35274	7.05472	-0.349948	0.0488642	FALSE	Yes
DBvORAB	vSMCs	CM	Col4a6	Itgav_Itgb8	Col4a6^Itgav_Itgb8	10.4644	8.71448	1.18236	0.0418829	-6.36487	5.25025	-0.239205	0.0568108	2.04975	6.98236	0.47158	0.0493469	FALSE	Yes
DBvORAB	Lymphoid	vSMCs	Lgals1	Itgb1	Lgals1^Itgb1	-10.3381	7.1994	-0.704252	0.0950018	-17.5122	9.84012	-0.68857	0.00428057	-13.9252	8.51976	-0.696411	0.0496412	FALSE	Yes
DBvORAB	Lymphoid	PC	Lgals1	Itgb1	Lgals1^Itgb1	-10.3381	7.1994	-0.704252	0.0950018	-24.4161	9.2819	-0.459466	0.00429321	-17.3771	8.24065	-0.581859	0.0496475	FALSE	Yes
DBvORAB	vSMCs	Endo	Col4a6	Itgav_Itgb8	Col4a6^Itgav_Itgb8	10.4644	8.71448	1.18236	0.0418829	-6.1182	6.73667	-0.193722	0.0575604	2.17308	7.72557	0.494321	0.0497216	FALSE	Yes
